# Optimized CRISPR guide RNA library cloning reduces skew and enables more compact genetic screens

**DOI:** 10.1101/2022.12.22.521524

**Authors:** Seok-Jin Heo, Lauren D. Enriquez, Scot Federman, Amy Y. Chang, Rachel Mace, Kaivalya Shevade, Phuong Nguyen, Adam J. Litterman, Shawn Shafer, Laralynne Przybyla, Eric D. Chow

## Abstract

The development of CRISPR genetic screening tools has improved functional genomics, as these tools enable precise genomic editing, provide broad access to genomic regions beyond protein-coding genes, and have fewer off-target effects than other functional genomics modalities, allowing for novel applications with smaller library sizes compared to prior technologies. Pooled functional genomics screens require high cellular coverage per perturbation to accurately quantify phenotypes and average out phenotype-independent variability across the population. While more compact libraries have decreased the number of cells needed for a given screen, the cell coverage required for large-scale CRISPR screens still poses technical hurdles to screen in more challenging systems, such as iPSC-derived and primary cells. A major factor that influences cell coverage is screening library uniformity, as larger variation in individual guide RNA abundance requires higher cell coverage to reliably measure low-abundance guides. In this work, we have systematically optimized guide RNA cloning procedures to decrease bias. We implement these protocols to demonstrate that CRISPRi screens using 10-fold fewer cells than the current standard provides equivalent statistically significant hit-calling results to screens run at higher coverage, opening the possibility of conducting genome-wide and other large-scale CRISPR screens in technically challenging models.

## Supplementary material for "Optimized CRISPR guide RNA library cloning reduces skew and enables more compact genetic screens": Pilot cloning guide counts table

### Sheet: Klenow_37C
Klenow_37C
Seq	Count
GGTAAAGCTGGCTTTCGAG	5785
AATACTGTTCAGGTAACAT	5765
GATTTGGATAAGATTACTG	5435
CATCAGAAGGACCTAATGC	5304
GAGTGTAAGCACTCCACCT	4997
ACACACAGAACCTTCCGAG	4943
CATTGCAGATGTCAAGACC	4863
GTTGACTGACAATGAGTCG	4809
AGGTGTGGGTTATTGACCA	4737
TCTCTGGGGTATCATGGAG	4560
AGTGATGTGCTCTCAGCCA	4404
CAGGCAATGAGGATAGGGG	3963
AAACGCCGATTCCTGCTCG	3955
ATCCACTCACAGTTTCCAT	3935
ATGCTGAACGGGAACGTCT	3912
CGAGCATTTATAAACATCG	3910
GTATTTGAGGAACTACCTG	3896
AACAGCACAAGTTAGACAC	3780
ATTAGTGCGGAATAAGAGT	3744
TAAATTGGAAAACCCACGG	3625
CTTACCATCACTGTCAGAG	3583
TTTGCTGCGTATTAAAGGG	3520
GTGCCCTATGAGCCGCCTG	3516
GCCATGATTGAGAAACTCG	3482
GTGATCACCAGGATCATCA	3477
GGCTGACTTACATCAACCA	3473
GCCATGAACGTGACCCGAA	3425
ACACGCTAGTGGACCCCGA	3419
CACCTGGGAAGTTCCGCCA	3381
CTGTGAAAAGAAATCATAG	3354
GAATCGTAACCTCGCCATT	3347
TGCCTGGGCTTCGGCCCTG	3342
GAATCAATACTAATCACAC	3321
AGCCACGGGAACACATGGT	3181
TGCCAGAGGAAAGTAGCCG	3179
GTGGATTGTCCTGTTTGCG	3155
TCTCTCCTACCTGTCCACC	3132
AAGCCCATTAGTCCTGTCA	3110
AAGGATTCATGAACCAGCG	3096
AAAATCTCAAAAAACGCGG	3092
AAGCACATGAAGCCGAGCG	3086
CTCCTTTGATAGCCAACAC	3068
GATCTTGAACCGTCTGTGG	3066
CAACAGAGAAGTTGCCAAG	3033
AGCATGAGTCTATCAGATG	3021
ACAATGGCAAGTTCTACGT	2979
GGCAACTACCCAAAACCAT	2944
CCAGATTGCATCAACGTCG	2939
CATTACCTGGGACTAGACA	2922
TATAGCTTCCCATTGACCG	2920
AAAACCCAAGAAACCAACA	2912
CTGAACCAGACTTTGCACC	2895
ACTGACCCATGTGAAACCA	2891
CATACATAGAAGATCACAG	2887
TGACAATAGGTGTTTGACC	2871
ATTATGGCAGGTTGTTACG	2854
CTCCACTCACAAGATCGTG	2799
AAGAAAACTGAGAATAACC	2795
TGTCCCGCTAGCGTCACGT	2788
GCTAGGCATGATTGACCGC	2777
CTGCGGACTCGTTCTCAGG	2738
TGATTTAAAGACTCAGGCG	2737
TAGGGAGTGAAATTCCTGT	2698
CATGTGACGATGTAAGACA	2681
TTCTGGAGTACTGTAGTGG	2670
TCCAAAGGCATGAAACTGG	2661
AATATGTACAAATGATGGG	2655
ACAGGGTCAGTGACCCTAG	2645
AGGATGCAAAGCATCGCAT	2639
GCGGGGACTTCTCGGTCCG	2601
GTATTGTGGTGTCGTCAAC	2593
CTACGATAAGTGATCTCAA	2589
ATTTAGGCATTGAAAAACA	2581
GGCTCCAAAGAAATACCAA	2577
TCTACCTGACCAATCGATG	2569
CATAGAGGCCAGCTAAACA	2566
TTACTGCAATGCTCGCTGG	2536
AAAAGATCAGTATTAACAG	2532
CAATGGGGTAACGAACCGC	2525
CATCACCAAGTTCGCATGT	2506
GAACAGTCCAGCCCCGCAG	2400
TGACCTTAACTCAAATGGT	2384
CCAGCAAATGGCCTCACTG	2374
CACCACCTGAAGTGACTCG	2370
GAAGTGGAGCCAAGATACG	2360
ATGGAATCGTACAAATACA	2355
GTTTGGAGAATTCCGAACT	2326
AGCGGCGTGATGAAATGCT	2319
CAGGGCATGAAAATCAACA	2317
CTACCCCAACAGCGACATG	2312
CAACACCACAAATCAGCAA	2303
ACTGGAAAGTCTATTGTGA	2298
ACCTACCTGAATAACACAC	2263
CGACAGATAGAGGACCGTG	2249
GATGCCTATTACTGCACTG	2244
GACGCATACTGACCACTCG	2243
AAATGTCAGACAAGCTCAA	2235
AGGCCTTCACTCGCGCCAG	2229
GGTTAACATTAGACACCAA	2221
GAATACATAAGTAGCCGCA	2189
GTGTATCCAGGTGTAACGA	2177
ACAAGTTCGTGAGTCCCGT	2146
TTATCTATAAGACACCTTG	2128
AAGGAAGATGTACCCATGT	2098
TCGGGATCTGCCTTCACCA	2097
GCACAGTAGAACTAAGGGT	2082
TTACCAAGGCCCATACAGT	2073
TGCAAGCCAGAAATTGACA	2068
GAAGACTTATTAACAGTGG	2066
GTGTTGATTGGGTACAATG	2061
GGCCCATAATCGAGCCCAG	2046
TTACAAAGCTTCTTTAGCG	2041
TGGAGTAGTACCTAAGATG	2039
TGACACCACACAGAAACCA	2038
TGAAGCAGGGAACTTTGGT	2025
CAGGGGGTAGATTGCCTCG	2013
CAAGGCTATTCAGTGTGCG	2008
GCCCCAACGAGTGTGCCTG	1994
TACCTAGATTCTACCATCA	1987
TGTGAGTAGAATCATTCAA	1984
AGCGCTGCTCAGATAGCGA	1957
CAATCATGACGATCCCACA	1957
CATCTTCATAGGCGTTCAG	1945
GGTACTGATTATGGCACTC	1943
CTCATACAAGGTTTCACTG	1940
TTCGCCAGAAAAACAAACG	1930
CCTATCAACCCATCAAGGA	1909
GGTCATTTACCATGACCTG	1907
CACCGCAGCTAAAACACTC	1895
ATGCTTTGATTTATATGCA	1870
TGTCCAGTGTGTTACACCC	1869
AGTCCAAGAGTGATAAGGT	1868
GACGACCATCATTTACCTA	1860
ATTGGTACGGTTCTCCATG	1815
CGTCCTTACAGCATATAGG	1812
TACAGTACAAATCATGGAA	1795
GAAACCTACAACTCATGGA	1794
GAAATCTCATCACTATCTG	1783
CTTAATTCAGCCCTCAGCA	1747
ATACAACAAGGCATAATCG	1741
AAAACTGCCAACCAACTGA	1735
TTGTGTCCATGATCGACAA	1722
GAGCTGTTTGACAAAGTGG	1711
CACCACTTCTTAACCAAGG	1698
TCCTGTGGAACATACCATG	1695
GGTATTGGAATAACTCACA	1691
ACCGATCACCGTACCCACA	1689
GATGTGAGTGGATCTATCG	1683
TGGTGGAATTCAGTTGCAG	1670
CAGGTGGTGAAAATAACTC	1665
GACCCATGATCCCATACTT	1665
GCTCAGGGTTACCGAAGAG	1642
TCTTGATCAGAGAAATGAG	1629
CATCCGTCCCATTACTACG	1617
GCCCGCACACGCAGCACGA	1607
GACGTGCGAAAACAAGATG	1604
GAGCGAGGCCACGCACCAG	1597
TAGCTGCTGTAAATCGCAT	1596
ACAGCAAGATTCTTTGAAG	1590
TGCAGTAAAAGTAACCCCG	1580
GATAATCTAAAATGCCCTG	1549
TGTAACATTATTCACACTG	1547
CATTGTTCAATATCGTCCG	1515
AGGAGCCAACATAACAGAT	1485
CTTACCTGAATCAATACTG	1479
TAAAGTTGGTGGTACATCA	1445
TCACGCAGACGGTGCTCTG	1401
GTTCTACTCAGAAATGTAG	1399
CTGCGCCTCAATCACACAG	1392
CCTGACAGTCAAAAAGAGA	1390
TGGAAGGTACGGACACTGA	1307
TACTTTCAAACCGCAGAGA	1301
GGTCACGAAGGAAAGAGCG	1287
GTTCCGTGACAGACACTGT	1285
TTGGTACTGGATCACATTG	1216
TGGTGTGAAAATACATCGA	1161
TAAGGTAGGATATAAACTG	1147
GAGTTGGGATACAGCTACG	1137
GTGCAACAACTTACACCTG	1135
GACGGTGGTTACAACACGC	1073
TCCAGACTTACCTATCAGT	1041
AGGAAAGAGTCTACTGTCG	1040
TAGGAACGTGAGTTAAGCA	1038
GGGTAGTGATGGCGGACCG	1026
CCCAGGTCACCAATTGTGG	1011
CATAGTCAGTATTGAACAG	996
GCAGCTGGAGGATGGACAC	948
TGTGTGAGATGGTCAAGCA	794
GAAGTGATCAATGCACACA	779
CAGCGGCAGTGGGTACCGT	755
TGGCTGAGCTATACACTAG	17
GGGACGCTTAGCTCAGGAG	9

### Sheet: Klenow_exo_37C
Klenow_exo_37C
Seq	Count
GGTAAAGCTGGCTTTCGAG	4550
AATACTGTTCAGGTAACAT	4507
TCTCTGGGGTATCATGGAG	4453
CATCAGAAGGACCTAATGC	4373
GATTTGGATAAGATTACTG	4285
ACACACAGAACCTTCCGAG	3977
CATTGCAGATGTCAAGACC	3911
GTTGACTGACAATGAGTCG	3720
AGGTGTGGGTTATTGACCA	3611
GAGTGTAAGCACTCCACCT	3593
GTATTTGAGGAACTACCTG	3488
CAGGCAATGAGGATAGGGG	3457
CTTACCATCACTGTCAGAG	3233
ATCCACTCACAGTTTCCAT	3168
AGTGATGTGCTCTCAGCCA	3142
CGAGCATTTATAAACATCG	3117
AAACGCCGATTCCTGCTCG	3088
TTTGCTGCGTATTAAAGGG	3041
GCCATGATTGAGAAACTCG	2981
GGCTGACTTACATCAACCA	2900
TAAATTGGAAAACCCACGG	2899
ATTAGTGCGGAATAAGAGT	2884
TGCCTGGGCTTCGGCCCTG	2867
GAATCAATACTAATCACAC	2820
GCCATGAACGTGACCCGAA	2793
ATGCTGAACGGGAACGTCT	2780
CATACATAGAAGATCACAG	2738
GTGATCACCAGGATCATCA	2723
CACCTGGGAAGTTCCGCCA	2689
TCTCTCCTACCTGTCCACC	2648
GAATCGTAACCTCGCCATT	2622
ACACGCTAGTGGACCCCGA	2607
AACAGCACAAGTTAGACAC	2560
AAGCACATGAAGCCGAGCG	2540
AGCCACGGGAACACATGGT	2523
ATGGAATCGTACAAATACA	2518
ACTGACCCATGTGAAACCA	2473
GATCTTGAACCGTCTGTGG	2473
AAGAAAACTGAGAATAACC	2465
CATTACCTGGGACTAGACA	2451
AAAATCTCAAAAAACGCGG	2422
AAGGATTCATGAACCAGCG	2380
GTGGATTGTCCTGTTTGCG	2354
TGCCAGAGGAAAGTAGCCG	2318
CCAGATTGCATCAACGTCG	2298
AAGCCCATTAGTCCTGTCA	2289
GTGCCCTATGAGCCGCCTG	2286
CTGTGAAAAGAAATCATAG	2280
CTGAACCAGACTTTGCACC	2276
AGCATGAGTCTATCAGATG	2261
TCTACCTGACCAATCGATG	2245
CTCCTTTGATAGCCAACAC	2242
CTCCACTCACAAGATCGTG	2229
GCGGGGACTTCTCGGTCCG	2227
GCTAGGCATGATTGACCGC	2221
TTCTGGAGTACTGTAGTGG	2220
CCAGCAAATGGCCTCACTG	2182
AGGATGCAAAGCATCGCAT	2174
ACAATGGCAAGTTCTACGT	2153
GGCAACTACCCAAAACCAT	2139
CATAGAGGCCAGCTAAACA	2118
CAACAGAGAAGTTGCCAAG	2080
TATAGCTTCCCATTGACCG	2080
TAGGGAGTGAAATTCCTGT	2079
ACAGGGTCAGTGACCCTAG	2074
TGATTTAAAGACTCAGGCG	2072
ATTATGGCAGGTTGTTACG	2062
CTGCGGACTCGTTCTCAGG	2049
ATTTAGGCATTGAAAAACA	2038
GTATTGTGGTGTCGTCAAC	2036
CAACACCACAAATCAGCAA	2026
CTACGATAAGTGATCTCAA	2021
AAAAGATCAGTATTAACAG	1981
GCACAGTAGAACTAAGGGT	1951
CAGGGGGTAGATTGCCTCG	1934
TGTCCCGCTAGCGTCACGT	1930
CATGTGACGATGTAAGACA	1928
GTTTGGAGAATTCCGAACT	1923
CAGGGCATGAAAATCAACA	1917
GGTTAACATTAGACACCAA	1917
GGCTCCAAAGAAATACCAA	1905
GAAGACTTATTAACAGTGG	1903
TGACAATAGGTGTTTGACC	1902
GTGTATCCAGGTGTAACGA	1897
AATATGTACAAATGATGGG	1890
ACCTACCTGAATAACACAC	1887
CGACAGATAGAGGACCGTG	1852
AGGCCTTCACTCGCGCCAG	1838
CAATGGGGTAACGAACCGC	1824
AAAACCCAAGAAACCAACA	1823
GGCCCATAATCGAGCCCAG	1810
TGAAGCAGGGAACTTTGGT	1799
TGACCTTAACTCAAATGGT	1779
GTGTTGATTGGGTACAATG	1774
AGCGGCGTGATGAAATGCT	1756
GAATACATAAGTAGCCGCA	1746
TTACTGCAATGCTCGCTGG	1739
GAAGTGGAGCCAAGATACG	1718
ACAAGTTCGTGAGTCCCGT	1717
TCCAAAGGCATGAAACTGG	1716
TTATCTATAAGACACCTTG	1712
TTACCAAGGCCCATACAGT	1709
CATCTTCATAGGCGTTCAG	1707
GGTACTGATTATGGCACTC	1694
CAAGGCTATTCAGTGTGCG	1685
CTACCCCAACAGCGACATG	1675
GAACAGTCCAGCCCCGCAG	1674
ACTGGAAAGTCTATTGTGA	1644
AAAACTGCCAACCAACTGA	1631
AAATGTCAGACAAGCTCAA	1619
TGTGAGTAGAATCATTCAA	1617
TGACACCACACAGAAACCA	1603
GATGTGAGTGGATCTATCG	1595
GAAATCTCATCACTATCTG	1590
TGCAAGCCAGAAATTGACA	1584
TCGGGATCTGCCTTCACCA	1576
TTCGCCAGAAAAACAAACG	1555
GACGACCATCATTTACCTA	1552
AAGGAAGATGTACCCATGT	1518
AGTCCAAGAGTGATAAGGT	1507
GACGCATACTGACCACTCG	1486
CATCACCAAGTTCGCATGT	1478
GATGCCTATTACTGCACTG	1473
TTACAAAGCTTCTTTAGCG	1473
TGGTGGAATTCAGTTGCAG	1471
CACCACCTGAAGTGACTCG	1443
CTTAATTCAGCCCTCAGCA	1440
TACCTAGATTCTACCATCA	1431
TACAGTACAAATCATGGAA	1416
GAAACCTACAACTCATGGA	1386
TGTAACATTATTCACACTG	1384
GGTCATTTACCATGACCTG	1376
GAGCTGTTTGACAAAGTGG	1373
CAATCATGACGATCCCACA	1371
GGTATTGGAATAACTCACA	1370
CTCATACAAGGTTTCACTG	1369
ATTGGTACGGTTCTCCATG	1361
GCCCCAACGAGTGTGCCTG	1352
AGGAGCCAACATAACAGAT	1345
ACAGCAAGATTCTTTGAAG	1343
CCTATCAACCCATCAAGGA	1338
GAGCGAGGCCACGCACCAG	1336
GCTCAGGGTTACCGAAGAG	1332
TGGAGTAGTACCTAAGATG	1332
TTGTGTCCATGATCGACAA	1331
GCCCGCACACGCAGCACGA	1302
CAGGTGGTGAAAATAACTC	1298
ATGCTTTGATTTATATGCA	1295
TAGCTGCTGTAAATCGCAT	1293
ACCGATCACCGTACCCACA	1288
TGTCCAGTGTGTTACACCC	1274
GACGTGCGAAAACAAGATG	1263
CGTCCTTACAGCATATAGG	1252
CTGCGCCTCAATCACACAG	1252
CCTGACAGTCAAAAAGAGA	1248
CACCGCAGCTAAAACACTC	1206
AGCGCTGCTCAGATAGCGA	1189
TGCAGTAAAAGTAACCCCG	1187
GATAATCTAAAATGCCCTG	1186
CATCCGTCCCATTACTACG	1167
ATACAACAAGGCATAATCG	1143
TCACGCAGACGGTGCTCTG	1137
TCCTGTGGAACATACCATG	1092
CACCACTTCTTAACCAAGG	1083
TGGAAGGTACGGACACTGA	1070
GACCCATGATCCCATACTT	1061
CTTACCTGAATCAATACTG	1054
TACTTTCAAACCGCAGAGA	1033
AGGAAAGAGTCTACTGTCG	1030
GAGTTGGGATACAGCTACG	1016
TGGTGTGAAAATACATCGA	1013
TCTTGATCAGAGAAATGAG	1004
CATTGTTCAATATCGTCCG	1003
GTGCAACAACTTACACCTG	998
GGGTAGTGATGGCGGACCG	995
GTTCCGTGACAGACACTGT	966
CAGCGGCAGTGGGTACCGT	960
GGTCACGAAGGAAAGAGCG	935
TAAAGTTGGTGGTACATCA	914
GCAGCTGGAGGATGGACAC	894
TTGGTACTGGATCACATTG	888
GTTCTACTCAGAAATGTAG	884
TAGGAACGTGAGTTAAGCA	860
TAAGGTAGGATATAAACTG	820
CCCAGGTCACCAATTGTGG	814
TCCAGACTTACCTATCAGT	747
CATAGTCAGTATTGAACAG	665
GAAGTGATCAATGCACACA	657
GACGGTGGTTACAACACGC	649
TGTGTGAGATGGTCAAGCA	444
TGGCTGAGCTATACACTAG	23
GGGACGCTTAGCTCAGGAG	8

### Sheet: NEB_Q5_Ultra_II_37C
NEB_Q5_Ultra_II_37C
Seq	Count
GCCCGCACACGCAGCACGA	3065
AGCGGCGTGATGAAATGCT	2843
AATACTGTTCAGGTAACAT	2684
ACAATGGCAAGTTCTACGT	2657
GTTCTACTCAGAAATGTAG	2627
CATCAGAAGGACCTAATGC	2568
CAATCATGACGATCCCACA	2540
AAACGCCGATTCCTGCTCG	2514
GATGCCTATTACTGCACTG	2510
ATGCTTTGATTTATATGCA	2505
GTTTGGAGAATTCCGAACT	2460
CATAGTCAGTATTGAACAG	2456
CATTGTTCAATATCGTCCG	2431
ATGCTGAACGGGAACGTCT	2385
TGTCCAGTGTGTTACACCC	2377
TGTAACATTATTCACACTG	2362
CTGCGCCTCAATCACACAG	2361
ATGGAATCGTACAAATACA	2355
CAGCGGCAGTGGGTACCGT	2347
TCTACCTGACCAATCGATG	2319
TGCCTGGGCTTCGGCCCTG	2295
GAATCAATACTAATCACAC	2276
TACCTAGATTCTACCATCA	2272
GAGTGTAAGCACTCCACCT	2260
TGGTGGAATTCAGTTGCAG	2256
CATCTTCATAGGCGTTCAG	2245
TAGCTGCTGTAAATCGCAT	2201
CTCCTTTGATAGCCAACAC	2185
TAAGGTAGGATATAAACTG	2164
CACCACCTGAAGTGACTCG	2153
TACTTTCAAACCGCAGAGA	2153
CGACAGATAGAGGACCGTG	2149
GAAACCTACAACTCATGGA	2135
TTCTGGAGTACTGTAGTGG	2121
ACAGGGTCAGTGACCCTAG	2116
CGTCCTTACAGCATATAGG	2083
CTGAACCAGACTTTGCACC	2081
GGTACTGATTATGGCACTC	2077
GACGACCATCATTTACCTA	2070
ACTGACCCATGTGAAACCA	2056
GCTAGGCATGATTGACCGC	2047
CATACATAGAAGATCACAG	2039
TCTCTCCTACCTGTCCACC	2035
GTGTTGATTGGGTACAATG	2008
GTTCCGTGACAGACACTGT	1997
AAAATCTCAAAAAACGCGG	1996
TACAGTACAAATCATGGAA	1984
TGATTTAAAGACTCAGGCG	1982
CCAGATTGCATCAACGTCG	1971
GTATTTGAGGAACTACCTG	1970
GGCTCCAAAGAAATACCAA	1944
GCAGCTGGAGGATGGACAC	1931
TGCCAGAGGAAAGTAGCCG	1926
TGGTGTGAAAATACATCGA	1913
AAGGAAGATGTACCCATGT	1900
ATCCACTCACAGTTTCCAT	1884
GGTATTGGAATAACTCACA	1878
GCCATGATTGAGAAACTCG	1870
AGGAAAGAGTCTACTGTCG	1869
AGTGATGTGCTCTCAGCCA	1863
TCCTGTGGAACATACCATG	1863
TTACTGCAATGCTCGCTGG	1863
GACGCATACTGACCACTCG	1860
ATTATGGCAGGTTGTTACG	1848
ACACACAGAACCTTCCGAG	1841
CTTACCATCACTGTCAGAG	1837
GGCTGACTTACATCAACCA	1830
CACCGCAGCTAAAACACTC	1828
AAGAAAACTGAGAATAACC	1827
ACCTACCTGAATAACACAC	1827
GGGTAGTGATGGCGGACCG	1816
GAATCGTAACCTCGCCATT	1810
TTGGTACTGGATCACATTG	1807
TATAGCTTCCCATTGACCG	1799
TGACCTTAACTCAAATGGT	1798
CGAGCATTTATAAACATCG	1775
TTGTGTCCATGATCGACAA	1774
GATAATCTAAAATGCCCTG	1770
TGTCCCGCTAGCGTCACGT	1760
GTGCCCTATGAGCCGCCTG	1752
AGGTGTGGGTTATTGACCA	1749
CTCATACAAGGTTTCACTG	1740
CTCCACTCACAAGATCGTG	1740
TGGAAGGTACGGACACTGA	1739
GACCCATGATCCCATACTT	1732
TAGGGAGTGAAATTCCTGT	1729
TTACCAAGGCCCATACAGT	1697
CTGTGAAAAGAAATCATAG	1695
TCGGGATCTGCCTTCACCA	1688
GAAGTGATCAATGCACACA	1683
TGAAGCAGGGAACTTTGGT	1664
GTGCAACAACTTACACCTG	1652
GAAGTGGAGCCAAGATACG	1648
GGTCACGAAGGAAAGAGCG	1645
AGGATGCAAAGCATCGCAT	1643
GACGTGCGAAAACAAGATG	1638
AAATGTCAGACAAGCTCAA	1637
GGCAACTACCCAAAACCAT	1637
ATTAGTGCGGAATAAGAGT	1625
CAACACCACAAATCAGCAA	1622
GCGGGGACTTCTCGGTCCG	1621
TGACACCACACAGAAACCA	1613
TGGAGTAGTACCTAAGATG	1613
AAAACCCAAGAAACCAACA	1611
GAATACATAAGTAGCCGCA	1611
ACACGCTAGTGGACCCCGA	1608
GAGCTGTTTGACAAAGTGG	1606
TAGGAACGTGAGTTAAGCA	1596
ATTGGTACGGTTCTCCATG	1594
CATAGAGGCCAGCTAAACA	1594
CATCCGTCCCATTACTACG	1594
TCACGCAGACGGTGCTCTG	1591
CATCACCAAGTTCGCATGT	1590
GTATTGTGGTGTCGTCAAC	1590
TCCAAAGGCATGAAACTGG	1588
CCAGCAAATGGCCTCACTG	1577
TAAATTGGAAAACCCACGG	1566
AAGCACATGAAGCCGAGCG	1565
GCACAGTAGAACTAAGGGT	1557
ACTGGAAAGTCTATTGTGA	1556
GATTTGGATAAGATTACTG	1555
GATGTGAGTGGATCTATCG	1554
AGCATGAGTCTATCAGATG	1552
CCTGACAGTCAAAAAGAGA	1552
CAAGGCTATTCAGTGTGCG	1551
GAAATCTCATCACTATCTG	1549
ACAGCAAGATTCTTTGAAG	1548
CAGGGGGTAGATTGCCTCG	1546
ATACAACAAGGCATAATCG	1540
GTGTATCCAGGTGTAACGA	1536
AGCGCTGCTCAGATAGCGA	1523
TGTGTGAGATGGTCAAGCA	1498
ACCGATCACCGTACCCACA	1494
GTTGACTGACAATGAGTCG	1488
TTCGCCAGAAAAACAAACG	1458
TGCAAGCCAGAAATTGACA	1453
CATTGCAGATGTCAAGACC	1442
GCTCAGGGTTACCGAAGAG	1442
AAGCCCATTAGTCCTGTCA	1433
CATGTGACGATGTAAGACA	1432
AAGGATTCATGAACCAGCG	1430
AGTCCAAGAGTGATAAGGT	1425
TAAAGTTGGTGGTACATCA	1417
AACAGCACAAGTTAGACAC	1409
ACAAGTTCGTGAGTCCCGT	1407
CATTACCTGGGACTAGACA	1401
CACCACTTCTTAACCAAGG	1396
CTTAATTCAGCCCTCAGCA	1396
GTGATCACCAGGATCATCA	1373
GAACAGTCCAGCCCCGCAG	1371
CTACGATAAGTGATCTCAA	1364
TGCAGTAAAAGTAACCCCG	1349
AGGAGCCAACATAACAGAT	1347
TTTGCTGCGTATTAAAGGG	1347
GAGCGAGGCCACGCACCAG	1346
AGGCCTTCACTCGCGCCAG	1341
AAAACTGCCAACCAACTGA	1322
ATTTAGGCATTGAAAAACA	1316
GTGGATTGTCCTGTTTGCG	1316
CCCAGGTCACCAATTGTGG	1315
CTACCCCAACAGCGACATG	1301
GAAGACTTATTAACAGTGG	1286
GGCCCATAATCGAGCCCAG	1286
GCCCCAACGAGTGTGCCTG	1278
CACCTGGGAAGTTCCGCCA	1257
CAGGTGGTGAAAATAACTC	1255
CTGCGGACTCGTTCTCAGG	1254
GACGGTGGTTACAACACGC	1251
TTACAAAGCTTCTTTAGCG	1239
AGCCACGGGAACACATGGT	1229
TCCAGACTTACCTATCAGT	1226
GGTTAACATTAGACACCAA	1223
CTTACCTGAATCAATACTG	1209
TCTCTGGGGTATCATGGAG	1202
TGACAATAGGTGTTTGACC	1181
AAAAGATCAGTATTAACAG	1177
TTATCTATAAGACACCTTG	1173
GATCTTGAACCGTCTGTGG	1169
CCTATCAACCCATCAAGGA	1168
CAATGGGGTAACGAACCGC	1166
GCCATGAACGTGACCCGAA	1152
GAGTTGGGATACAGCTACG	1125
CAACAGAGAAGTTGCCAAG	1110
CAGGGCATGAAAATCAACA	1110
AATATGTACAAATGATGGG	1084
TCTTGATCAGAGAAATGAG	1057
GGTAAAGCTGGCTTTCGAG	981
CAGGCAATGAGGATAGGGG	967
TGTGAGTAGAATCATTCAA	867
GGTCATTTACCATGACCTG	780
GGGACGCTTAGCTCAGGAG	201
TGGCTGAGCTATACACTAG	30

### Sheet: Klenow_70C
Klenow_70C
Seq	Count
AATACTGTTCAGGTAACAT	7878
GATTTGGATAAGATTACTG	7832
GGTAAAGCTGGCTTTCGAG	6728
TCTCTGGGGTATCATGGAG	5435
ATTAGTGCGGAATAAGAGT	5132
AGGTGTGGGTTATTGACCA	5075
ACACACAGAACCTTCCGAG	4949
CAGGCAATGAGGATAGGGG	4926
TGCCTGGGCTTCGGCCCTG	4872
TAAATTGGAAAACCCACGG	4629
GTTGACTGACAATGAGTCG	4445
GTATTTGAGGAACTACCTG	4420
ATCCACTCACAGTTTCCAT	4329
CATCAGAAGGACCTAATGC	4163
GAATCAATACTAATCACAC	4067
CATACATAGAAGATCACAG	3962
GTGCCCTATGAGCCGCCTG	3944
AAGAAAACTGAGAATAACC	3769
GGCTGACTTACATCAACCA	3736
TAGGGAGTGAAATTCCTGT	3545
AGTGATGTGCTCTCAGCCA	3530
GTGGATTGTCCTGTTTGCG	3526
AATATGTACAAATGATGGG	3485
ATGCTGAACGGGAACGTCT	3481
CTGTGAAAAGAAATCATAG	3406
GCCATGAACGTGACCCGAA	3384
AGCATGAGTCTATCAGATG	3380
GCCATGATTGAGAAACTCG	3372
GTATTGTGGTGTCGTCAAC	3350
GTGATCACCAGGATCATCA	3286
ATTATGGCAGGTTGTTACG	3273
TTTGCTGCGTATTAAAGGG	3147
AAAAGATCAGTATTAACAG	3102
ACTGACCCATGTGAAACCA	2922
ATTTAGGCATTGAAAAACA	2908
CGAGCATTTATAAACATCG	2835
CCAGATTGCATCAACGTCG	2819
GCGGGGACTTCTCGGTCCG	2818
GTGTATCCAGGTGTAACGA	2723
TGTCCCGCTAGCGTCACGT	2712
GAACAGTCCAGCCCCGCAG	2622
GAGTGTAAGCACTCCACCT	2610
ATGCTTTGATTTATATGCA	2602
TATAGCTTCCCATTGACCG	2588
AAAATCTCAAAAAACGCGG	2547
CACCTGGGAAGTTCCGCCA	2531
TCTCTCCTACCTGTCCACC	2510
TGATTTAAAGACTCAGGCG	2496
CATTACCTGGGACTAGACA	2488
GAATCGTAACCTCGCCATT	2463
AAGGATTCATGAACCAGCG	2459
GGTACTGATTATGGCACTC	2435
GTGTTGATTGGGTACAATG	2432
TTCTGGAGTACTGTAGTGG	2419
ACAGGGTCAGTGACCCTAG	2324
CAGGGGGTAGATTGCCTCG	2308
CCAGCAAATGGCCTCACTG	2300
GAAGACTTATTAACAGTGG	2293
AGGATGCAAAGCATCGCAT	2292
GGCCCATAATCGAGCCCAG	2279
CTTACCATCACTGTCAGAG	2262
CTGAACCAGACTTTGCACC	2243
AAGGAAGATGTACCCATGT	2239
GATGTGAGTGGATCTATCG	2232
CATTGCAGATGTCAAGACC	2228
ACACGCTAGTGGACCCCGA	2207
CGACAGATAGAGGACCGTG	2206
AAAACCCAAGAAACCAACA	2197
AAGCCCATTAGTCCTGTCA	2190
GAAGTGGAGCCAAGATACG	2148
GAATACATAAGTAGCCGCA	2146
GCACAGTAGAACTAAGGGT	2111
ATGGAATCGTACAAATACA	2106
TCCAAAGGCATGAAACTGG	2083
CTGCGGACTCGTTCTCAGG	2076
AAGCACATGAAGCCGAGCG	2063
GGTATTGGAATAACTCACA	2023
TGCCAGAGGAAAGTAGCCG	2015
AAACGCCGATTCCTGCTCG	1981
ACAATGGCAAGTTCTACGT	1979
GTTTGGAGAATTCCGAACT	1972
TGACAATAGGTGTTTGACC	1954
ACCTACCTGAATAACACAC	1946
ATTGGTACGGTTCTCCATG	1923
TGGAGTAGTACCTAAGATG	1905
GATAATCTAAAATGCCCTG	1903
AGTCCAAGAGTGATAAGGT	1897
GCTAGGCATGATTGACCGC	1895
TGTCCAGTGTGTTACACCC	1879
TGACCTTAACTCAAATGGT	1842
CATGTGACGATGTAAGACA	1832
TACAGTACAAATCATGGAA	1823
TACCTAGATTCTACCATCA	1805
TGTAACATTATTCACACTG	1762
AGCGGCGTGATGAAATGCT	1752
GATGCCTATTACTGCACTG	1740
CAATGGGGTAACGAACCGC	1730
TGAAGCAGGGAACTTTGGT	1722
ACCGATCACCGTACCCACA	1703
GGCAACTACCCAAAACCAT	1611
TGCAGTAAAAGTAACCCCG	1604
TTATCTATAAGACACCTTG	1599
GGCTCCAAAGAAATACCAA	1580
AGCCACGGGAACACATGGT	1542
GCCCCAACGAGTGTGCCTG	1534
TGTGAGTAGAATCATTCAA	1521
AGGCCTTCACTCGCGCCAG	1489
CATTGTTCAATATCGTCCG	1479
GCCCGCACACGCAGCACGA	1478
GGGTAGTGATGGCGGACCG	1459
AACAGCACAAGTTAGACAC	1454
TCCTGTGGAACATACCATG	1435
TAAGGTAGGATATAAACTG	1425
GAGCGAGGCCACGCACCAG	1418
AAAACTGCCAACCAACTGA	1407
GGTCATTTACCATGACCTG	1406
CTACGATAAGTGATCTCAA	1405
GGTTAACATTAGACACCAA	1404
CAAGGCTATTCAGTGTGCG	1403
CACCACCTGAAGTGACTCG	1401
GACCCATGATCCCATACTT	1396
CAATCATGACGATCCCACA	1373
GAAATCTCATCACTATCTG	1371
GTTCCGTGACAGACACTGT	1343
AAATGTCAGACAAGCTCAA	1339
TGGTGGAATTCAGTTGCAG	1335
ACAAGTTCGTGAGTCCCGT	1330
TCGGGATCTGCCTTCACCA	1319
TCTTGATCAGAGAAATGAG	1299
CAGGTGGTGAAAATAACTC	1298
CAGGGCATGAAAATCAACA	1295
ACTGGAAAGTCTATTGTGA	1282
GAAACCTACAACTCATGGA	1280
GCAGCTGGAGGATGGACAC	1271
GAGCTGTTTGACAAAGTGG	1228
GACGTGCGAAAACAAGATG	1217
AGGAAAGAGTCTACTGTCG	1215
TTACCAAGGCCCATACAGT	1195
TTCGCCAGAAAAACAAACG	1151
GACGCATACTGACCACTCG	1145
CATAGAGGCCAGCTAAACA	1133
TGACACCACACAGAAACCA	1133
GTTCTACTCAGAAATGTAG	1126
CAACAGAGAAGTTGCCAAG	1125
CATCCGTCCCATTACTACG	1096
GACGACCATCATTTACCTA	1089
TTACTGCAATGCTCGCTGG	1047
GATCTTGAACCGTCTGTGG	1037
GGTCACGAAGGAAAGAGCG	1033
TGGAAGGTACGGACACTGA	1033
ATACAACAAGGCATAATCG	1025
CATAGTCAGTATTGAACAG	1018
TGCAAGCCAGAAATTGACA	1011
CAACACCACAAATCAGCAA	991
GCTCAGGGTTACCGAAGAG	982
CTGCGCCTCAATCACACAG	977
CATCTTCATAGGCGTTCAG	963
AGGAGCCAACATAACAGAT	955
TGGTGTGAAAATACATCGA	950
CTCCTTTGATAGCCAACAC	942
GAGTTGGGATACAGCTACG	922
CTACCCCAACAGCGACATG	897
TCTACCTGACCAATCGATG	842
CCCAGGTCACCAATTGTGG	834
TTGGTACTGGATCACATTG	824
TTGTGTCCATGATCGACAA	817
GTGCAACAACTTACACCTG	812
TCCAGACTTACCTATCAGT	803
CAGCGGCAGTGGGTACCGT	790
CCTGACAGTCAAAAAGAGA	771
TCACGCAGACGGTGCTCTG	736
ACAGCAAGATTCTTTGAAG	733
CATCACCAAGTTCGCATGT	722
TTACAAAGCTTCTTTAGCG	706
CTCCACTCACAAGATCGTG	701
TAAAGTTGGTGGTACATCA	670
CTTACCTGAATCAATACTG	668
TACTTTCAAACCGCAGAGA	666
AGCGCTGCTCAGATAGCGA	608
CCTATCAACCCATCAAGGA	596
GACGGTGGTTACAACACGC	586
CACCACTTCTTAACCAAGG	583
TAGCTGCTGTAAATCGCAT	568
CGTCCTTACAGCATATAGG	536
TGTGTGAGATGGTCAAGCA	536
GAAGTGATCAATGCACACA	517
CTTAATTCAGCCCTCAGCA	494
CTCATACAAGGTTTCACTG	425
CACCGCAGCTAAAACACTC	396
TAGGAACGTGAGTTAAGCA	290
TGGCTGAGCTATACACTAG	18
GGGACGCTTAGCTCAGGAG	0

### Sheet: Klenow_exo_70C
Klenow_exo_70C
Seq	Count
AATACTGTTCAGGTAACAT	7521
GATTTGGATAAGATTACTG	6738
GGTAAAGCTGGCTTTCGAG	6090
TCTCTGGGGTATCATGGAG	5419
CATCAGAAGGACCTAATGC	5225
ATTAGTGCGGAATAAGAGT	5213
TAAATTGGAAAACCCACGG	4728
GTATTTGAGGAACTACCTG	4503
GTTGACTGACAATGAGTCG	4478
CAGGCAATGAGGATAGGGG	4376
AGGTGTGGGTTATTGACCA	4322
ATCCACTCACAGTTTCCAT	4208
CATACATAGAAGATCACAG	4000
GGCTGACTTACATCAACCA	3888
ACACACAGAACCTTCCGAG	3861
GAATCAATACTAATCACAC	3768
GTGCCCTATGAGCCGCCTG	3563
GTGGATTGTCCTGTTTGCG	3452
AAGAAAACTGAGAATAACC	3439
ATTATGGCAGGTTGTTACG	3368
TGCCTGGGCTTCGGCCCTG	3352
AATATGTACAAATGATGGG	3303
GTATTGTGGTGTCGTCAAC	3194
TTTGCTGCGTATTAAAGGG	3134
ATGCTGAACGGGAACGTCT	3133
GCCATGATTGAGAAACTCG	3119
ATTTAGGCATTGAAAAACA	3098
GTGATCACCAGGATCATCA	3034
GAATCGTAACCTCGCCATT	2996
AAAAGATCAGTATTAACAG	2911
AGCATGAGTCTATCAGATG	2842
AGTGATGTGCTCTCAGCCA	2833
GCGGGGACTTCTCGGTCCG	2821
CTGTGAAAAGAAATCATAG	2658
TCTCTCCTACCTGTCCACC	2638
ACTGACCCATGTGAAACCA	2582
GAGTGTAAGCACTCCACCT	2573
CGAGCATTTATAAACATCG	2548
CACCTGGGAAGTTCCGCCA	2542
GCTAGGCATGATTGACCGC	2525
AAGCCCATTAGTCCTGTCA	2523
GTGTTGATTGGGTACAATG	2517
GATGTGAGTGGATCTATCG	2511
GAAGACTTATTAACAGTGG	2501
CTTACCATCACTGTCAGAG	2455
TAGGGAGTGAAATTCCTGT	2439
GCACAGTAGAACTAAGGGT	2342
CCAGATTGCATCAACGTCG	2304
GCCATGAACGTGACCCGAA	2304
CTGCGGACTCGTTCTCAGG	2293
CATTACCTGGGACTAGACA	2279
ATGGAATCGTACAAATACA	2260
GAAGTGGAGCCAAGATACG	2189
TGATTTAAAGACTCAGGCG	2189
AAGGAAGATGTACCCATGT	2188
GTTTGGAGAATTCCGAACT	2144
TGTCCCGCTAGCGTCACGT	2117
AAGGATTCATGAACCAGCG	2109
AGGATGCAAAGCATCGCAT	2097
TATAGCTTCCCATTGACCG	2083
TGTAACATTATTCACACTG	2067
TTCTGGAGTACTGTAGTGG	2066
AAAATCTCAAAAAACGCGG	2059
AACAGCACAAGTTAGACAC	2045
CATGTGACGATGTAAGACA	2038
GTGTATCCAGGTGTAACGA	2026
GGCCCATAATCGAGCCCAG	2019
GGTACTGATTATGGCACTC	2018
AGCCACGGGAACACATGGT	2002
GGCAACTACCCAAAACCAT	2002
GAGCGAGGCCACGCACCAG	1989
AAACGCCGATTCCTGCTCG	1968
GAATACATAAGTAGCCGCA	1950
TGACAATAGGTGTTTGACC	1932
TGCCAGAGGAAAGTAGCCG	1925
ACCTACCTGAATAACACAC	1924
ACAGGGTCAGTGACCCTAG	1922
ACACGCTAGTGGACCCCGA	1890
AGTCCAAGAGTGATAAGGT	1890
TTATCTATAAGACACCTTG	1883
ATTGGTACGGTTCTCCATG	1866
CGACAGATAGAGGACCGTG	1852
GATGCCTATTACTGCACTG	1834
TGTGAGTAGAATCATTCAA	1827
GGCTCCAAAGAAATACCAA	1781
CATTGCAGATGTCAAGACC	1775
ACAATGGCAAGTTCTACGT	1757
ATGCTTTGATTTATATGCA	1721
TGAAGCAGGGAACTTTGGT	1703
TACCTAGATTCTACCATCA	1685
TCCAAAGGCATGAAACTGG	1673
CCAGCAAATGGCCTCACTG	1645
GACGTGCGAAAACAAGATG	1636
GAAATCTCATCACTATCTG	1613
CAATGGGGTAACGAACCGC	1603
CAGGGCATGAAAATCAACA	1581
AAAACCCAAGAAACCAACA	1580
GAACAGTCCAGCCCCGCAG	1576
GGTATTGGAATAACTCACA	1555
AGGCCTTCACTCGCGCCAG	1551
CAGGGGGTAGATTGCCTCG	1539
TGACCTTAACTCAAATGGT	1533
TACAGTACAAATCATGGAA	1520
GAAACCTACAACTCATGGA	1498
TGGAGTAGTACCTAAGATG	1462
TAAGGTAGGATATAAACTG	1454
AAATGTCAGACAAGCTCAA	1438
GCCCGCACACGCAGCACGA	1436
AGCGGCGTGATGAAATGCT	1435
GGTCATTTACCATGACCTG	1434
CTACGATAAGTGATCTCAA	1432
TGGTGGAATTCAGTTGCAG	1420
GGTTAACATTAGACACCAA	1405
TGCAGTAAAAGTAACCCCG	1391
TCCTGTGGAACATACCATG	1390
GCAGCTGGAGGATGGACAC	1328
CTGAACCAGACTTTGCACC	1298
CAATCATGACGATCCCACA	1276
TGTCCAGTGTGTTACACCC	1268
GACGCATACTGACCACTCG	1263
TTACTGCAATGCTCGCTGG	1260
GGGTAGTGATGGCGGACCG	1257
CACCACCTGAAGTGACTCG	1252
TCTTGATCAGAGAAATGAG	1249
AAAACTGCCAACCAACTGA	1231
CTCCTTTGATAGCCAACAC	1223
CATTGTTCAATATCGTCCG	1204
GTTCTACTCAGAAATGTAG	1176
TTACAAAGCTTCTTTAGCG	1167
GATAATCTAAAATGCCCTG	1166
ACCGATCACCGTACCCACA	1165
CATCTTCATAGGCGTTCAG	1165
TTGTGTCCATGATCGACAA	1162
TTGGTACTGGATCACATTG	1155
TGACACCACACAGAAACCA	1151
ACAAGTTCGTGAGTCCCGT	1148
GACGACCATCATTTACCTA	1146
GATCTTGAACCGTCTGTGG	1144
AGGAAAGAGTCTACTGTCG	1139
TCGGGATCTGCCTTCACCA	1124
AAGCACATGAAGCCGAGCG	1113
CAGGTGGTGAAAATAACTC	1113
TCTACCTGACCAATCGATG	1107
CATAGAGGCCAGCTAAACA	1101
GCCCCAACGAGTGTGCCTG	1071
CAACACCACAAATCAGCAA	1067
GTTCCGTGACAGACACTGT	1066
CATCCGTCCCATTACTACG	1062
CAAGGCTATTCAGTGTGCG	1060
AGGAGCCAACATAACAGAT	1015
GAGCTGTTTGACAAAGTGG	1010
TTACCAAGGCCCATACAGT	959
ACTGGAAAGTCTATTGTGA	951
TTCGCCAGAAAAACAAACG	943
CAGCGGCAGTGGGTACCGT	932
ACAGCAAGATTCTTTGAAG	909
TAAAGTTGGTGGTACATCA	907
GGTCACGAAGGAAAGAGCG	906
TCACGCAGACGGTGCTCTG	903
CCTATCAACCCATCAAGGA	891
TGCAAGCCAGAAATTGACA	870
GAAGTGATCAATGCACACA	866
TGGTGTGAAAATACATCGA	860
ATACAACAAGGCATAATCG	836
CTCCACTCACAAGATCGTG	824
CATAGTCAGTATTGAACAG	793
GACCCATGATCCCATACTT	766
CCCAGGTCACCAATTGTGG	764
GAGTTGGGATACAGCTACG	751
TGGAAGGTACGGACACTGA	749
CCTGACAGTCAAAAAGAGA	732
TACTTTCAAACCGCAGAGA	720
CAACAGAGAAGTTGCCAAG	702
CTGCGCCTCAATCACACAG	694
GTGCAACAACTTACACCTG	598
TAGGAACGTGAGTTAAGCA	598
CGTCCTTACAGCATATAGG	579
TAGCTGCTGTAAATCGCAT	574
AGCGCTGCTCAGATAGCGA	554
CTACCCCAACAGCGACATG	535
CTTACCTGAATCAATACTG	517
CACCGCAGCTAAAACACTC	516
CTCATACAAGGTTTCACTG	514
GACGGTGGTTACAACACGC	494
CACCACTTCTTAACCAAGG	462
TCCAGACTTACCTATCAGT	456
CTTAATTCAGCCCTCAGCA	414
GCTCAGGGTTACCGAAGAG	398
TGTGTGAGATGGTCAAGCA	383
CATCACCAAGTTCGCATGT	302
TGGCTGAGCTATACACTAG	40
GGGACGCTTAGCTCAGGAG	1

### Sheet: NEB_Q5_Ultra_II_70C
NEB_Q5_Ultra_II_70C
Seq	Count
ATGCTTTGATTTATATGCA	14301
AATACTGTTCAGGTAACAT	13713
GTTCTACTCAGAAATGTAG	12230
GAATCAATACTAATCACAC	12126
TAAGGTAGGATATAAACTG	11049
CATCAGAAGGACCTAATGC	11041
GTTCCGTGACAGACACTGT	10422
GTTTGGAGAATTCCGAACT	10414
TGTAACATTATTCACACTG	10320
CAATCATGACGATCCCACA	10180
GATGCCTATTACTGCACTG	10179
ATTATGGCAGGTTGTTACG	9691
CATAGTCAGTATTGAACAG	9642
TACCTAGATTCTACCATCA	9595
AGCGGCGTGATGAAATGCT	9149
CATTGTTCAATATCGTCCG	9061
TGTCCAGTGTGTTACACCC	9026
ATGGAATCGTACAAATACA	8994
GTGTTGATTGGGTACAATG	8943
TACAGTACAAATCATGGAA	8894
TGGTGGAATTCAGTTGCAG	8600
GGTACTGATTATGGCACTC	8530
ATCCACTCACAGTTTCCAT	8519
CATACATAGAAGATCACAG	8485
AAGGAAGATGTACCCATGT	8121
GCCCGCACACGCAGCACGA	8086
GATTTGGATAAGATTACTG	8077
AGGTGTGGGTTATTGACCA	8056
GAATACATAAGTAGCCGCA	8055
CAGCGGCAGTGGGTACCGT	8033
ATGCTGAACGGGAACGTCT	7990
TTCTGGAGTACTGTAGTGG	7878
ACTGACCCATGTGAAACCA	7791
GATAATCTAAAATGCCCTG	7710
TAGGGAGTGAAATTCCTGT	7686
GGCTGACTTACATCAACCA	7670
GGTATTGGAATAACTCACA	7635
AAGAAAACTGAGAATAACC	7555
GGCTCCAAAGAAATACCAA	7469
GACGACCATCATTTACCTA	7449
ATTAGTGCGGAATAAGAGT	7354
GCAGCTGGAGGATGGACAC	7219
TGAAGCAGGGAACTTTGGT	7180
TGCCTGGGCTTCGGCCCTG	7159
CATCCGTCCCATTACTACG	7057
GACGTGCGAAAACAAGATG	6991
CTGCGCCTCAATCACACAG	6953
GTGCCCTATGAGCCGCCTG	6842
GTGTATCCAGGTGTAACGA	6773
GTATTTGAGGAACTACCTG	6625
ACAATGGCAAGTTCTACGT	6570
GAGTGTAAGCACTCCACCT	6569
CCAGATTGCATCAACGTCG	6555
GGGTAGTGATGGCGGACCG	6520
TCCTGTGGAACATACCATG	6498
GCCATGATTGAGAAACTCG	6471
ACAGGGTCAGTGACCCTAG	6399
GATGTGAGTGGATCTATCG	6376
TGACCTTAACTCAAATGGT	6306
GAATCGTAACCTCGCCATT	6292
TGGTGTGAAAATACATCGA	6263
GCACAGTAGAACTAAGGGT	6259
GCTAGGCATGATTGACCGC	6244
CGACAGATAGAGGACCGTG	6168
GTATTGTGGTGTCGTCAAC	6054
CTTACCATCACTGTCAGAG	5969
AGGAAAGAGTCTACTGTCG	5968
ACCTACCTGAATAACACAC	5945
TCCAAAGGCATGAAACTGG	5795
TCTCTCCTACCTGTCCACC	5794
ATTGGTACGGTTCTCCATG	5743
AGCATGAGTCTATCAGATG	5720
GAAGACTTATTAACAGTGG	5687
ACACACAGAACCTTCCGAG	5612
TACTTTCAAACCGCAGAGA	5582
ACCGATCACCGTACCCACA	5547
AGTCCAAGAGTGATAAGGT	5533
GTTGACTGACAATGAGTCG	5507
TAAATTGGAAAACCCACGG	5506
ACAGCAAGATTCTTTGAAG	5475
CATCTTCATAGGCGTTCAG	5441
CGAGCATTTATAAACATCG	5414
CTGTGAAAAGAAATCATAG	5333
GAGTTGGGATACAGCTACG	5314
CACCACCTGAAGTGACTCG	5300
CGTCCTTACAGCATATAGG	5262
CAGGGCATGAAAATCAACA	5246
GGCAACTACCCAAAACCAT	5234
TCTACCTGACCAATCGATG	5211
GAAACCTACAACTCATGGA	5189
GTGGATTGTCCTGTTTGCG	5189
AATATGTACAAATGATGGG	5187
GACGCATACTGACCACTCG	5178
CATTACCTGGGACTAGACA	5160
GAGCTGTTTGACAAAGTGG	5158
GGCCCATAATCGAGCCCAG	5091
CCAGCAAATGGCCTCACTG	5090
TATAGCTTCCCATTGACCG	5083
TGCAGTAAAAGTAACCCCG	5079
GAAGTGATCAATGCACACA	5056
ATTTAGGCATTGAAAAACA	5054
AAGGATTCATGAACCAGCG	5004
TGTGTGAGATGGTCAAGCA	4993
AGTGATGTGCTCTCAGCCA	4976
TGCCAGAGGAAAGTAGCCG	4966
AGGAGCCAACATAACAGAT	4846
TGACACCACACAGAAACCA	4794
GGTAAAGCTGGCTTTCGAG	4775
TGGAAGGTACGGACACTGA	4742
TCCAGACTTACCTATCAGT	4678
TGTCCCGCTAGCGTCACGT	4676
GCGGGGACTTCTCGGTCCG	4663
AAACGCCGATTCCTGCTCG	4654
GACCCATGATCCCATACTT	4554
GGTTAACATTAGACACCAA	4553
AAAACCCAAGAAACCAACA	4538
TAGCTGCTGTAAATCGCAT	4538
GAAGTGGAGCCAAGATACG	4473
CAGGTGGTGAAAATAACTC	4453
ACTGGAAAGTCTATTGTGA	4447
AAATGTCAGACAAGCTCAA	4438
CTGAACCAGACTTTGCACC	4411
CAATGGGGTAACGAACCGC	4358
TTGGTACTGGATCACATTG	4348
AAGCCCATTAGTCCTGTCA	4229
CATGTGACGATGTAAGACA	4215
TTACCAAGGCCCATACAGT	4161
GTGATCACCAGGATCATCA	4085
AGGATGCAAAGCATCGCAT	4040
TTACTGCAATGCTCGCTGG	4003
TTGTGTCCATGATCGACAA	3999
AAAAGATCAGTATTAACAG	3977
GAACAGTCCAGCCCCGCAG	3946
CAGGGGGTAGATTGCCTCG	3921
TGGAGTAGTACCTAAGATG	3896
CCCAGGTCACCAATTGTGG	3822
GGTCACGAAGGAAAGAGCG	3822
TCTTGATCAGAGAAATGAG	3801
TAAAGTTGGTGGTACATCA	3786
GTGCAACAACTTACACCTG	3767
TGACAATAGGTGTTTGACC	3756
TGATTTAAAGACTCAGGCG	3735
ACAAGTTCGTGAGTCCCGT	3700
GAAATCTCATCACTATCTG	3657
CAGGCAATGAGGATAGGGG	3656
AGGCCTTCACTCGCGCCAG	3630
CCTGACAGTCAAAAAGAGA	3630
TTATCTATAAGACACCTTG	3592
GAGCGAGGCCACGCACCAG	3591
CAACACCACAAATCAGCAA	3589
CTGCGGACTCGTTCTCAGG	3574
TCGGGATCTGCCTTCACCA	3555
ATACAACAAGGCATAATCG	3522
AAAATCTCAAAAAACGCGG	3500
CACCTGGGAAGTTCCGCCA	3489
GCTCAGGGTTACCGAAGAG	3436
TAGGAACGTGAGTTAAGCA	3394
TTCGCCAGAAAAACAAACG	3355
CTACGATAAGTGATCTCAA	3351
GCCCCAACGAGTGTGCCTG	3349
TGTGAGTAGAATCATTCAA	3292
CATAGAGGCCAGCTAAACA	3268
GCCATGAACGTGACCCGAA	3250
GGTCATTTACCATGACCTG	3230
CTCATACAAGGTTTCACTG	3223
CATTGCAGATGTCAAGACC	3197
ACACGCTAGTGGACCCCGA	3193
CTTACCTGAATCAATACTG	3189
GACGGTGGTTACAACACGC	3111
CAAGGCTATTCAGTGTGCG	2966
CTCCTTTGATAGCCAACAC	2960
TCTCTGGGGTATCATGGAG	2946
AAAACTGCCAACCAACTGA	2534
CAACAGAGAAGTTGCCAAG	2471
TTTGCTGCGTATTAAAGGG	2450
AACAGCACAAGTTAGACAC	2172
AGCCACGGGAACACATGGT	2166
AAGCACATGAAGCCGAGCG	2142
TGCAAGCCAGAAATTGACA	2063
CTCCACTCACAAGATCGTG	1978
CACCGCAGCTAAAACACTC	1969
CACCACTTCTTAACCAAGG	1869
TCACGCAGACGGTGCTCTG	1811
CTTAATTCAGCCCTCAGCA	1810
CCTATCAACCCATCAAGGA	1803
TTACAAAGCTTCTTTAGCG	1703
GATCTTGAACCGTCTGTGG	1657
AGCGCTGCTCAGATAGCGA	1623
CATCACCAAGTTCGCATGT	1345
CTACCCCAACAGCGACATG	1109
TGGCTGAGCTATACACTAG	369
GGGACGCTTAGCTCAGGAG	26

### Sheet: 752-15PCR
752-15PCR
ID	Count
1	353
10	262
100	178
101	498
102	193
103	323
104	149
105	178
106	421
107	299
108	106
109	203
11	327
110	369
111	250
112	209
113	395
114	477
115	524
116	202
117	332
118	307
119	218
12	153
120	403
121	256
122	330
123	384
124	234
125	233
126	605
127	148
128	194
129	399
13	217
130	234
131	470
132	678
133	340
134	216
135	330
136	559
137	438
138	213
139	549
14	178
140	199
141	320
142	205
143	385
144	149
145	341
146	80
147	217
148	234
149	151
15	209
150	234
151	133
152	216
153	487
154	492
155	375
156	316
157	516
158	273
159	370
16	243
160	617
161	8
162	165
163	231
164	152
165	294
166	180
167	141
168	294
169	193
17	169
170	555
171	378
172	375
173	164
174	351
175	275
176	277
177	182
178	327
179	398
18	205
180	607
181	508
182	428
183	272
184	353
185	398
186	270
187	315
188	172
189	206
19	203
190	387
191	366
192	331
2	222
20	298
21	211
22	598
23	267
24	361
25	251
26	340
27	146
28	450
29	233
3	292
30	928
31	308
32	275
33	212
34	111
35	206
36	157
37	134
38	248
39	447
4	300
40	211
41	180
42	193
43	798
44	194
45	422
46	290
47	211
48	186
49	249
5	98
50	129
51	173
52	200
53	488
54	85
55	341
56	297
57	270
58	294
59	545
6	194
60	359
61	197
62	624
63	357
64	320
65	248
66	183
67	263
68	103
69	546
7	142
70	219
71	152
72	523
73	372
74	484
75	159
76	191
77	298
78	247
79	202
8	227
80	367
81	392
82	254
83	353
84	181
85	5
86	158
87	212
88	84
89	551
9	244
90	150
91	460
92	260
93	297
94	449
95	248
96	206
97	267
98	256
99	254
ALT_CRISPRa_negcontrol_no_amp_1	444
ALT_CRISPRa_negcontrol_no_amp_10	650
ALT_CRISPRa_negcontrol_no_amp_100	568
ALT_CRISPRa_negcontrol_no_amp_11	208
ALT_CRISPRa_negcontrol_no_amp_12	247
ALT_CRISPRa_negcontrol_no_amp_13	387
ALT_CRISPRa_negcontrol_no_amp_14	360
ALT_CRISPRa_negcontrol_no_amp_15	404
ALT_CRISPRa_negcontrol_no_amp_16	244
ALT_CRISPRa_negcontrol_no_amp_17	932
ALT_CRISPRa_negcontrol_no_amp_18	592
ALT_CRISPRa_negcontrol_no_amp_19	522
ALT_CRISPRa_negcontrol_no_amp_2	474
ALT_CRISPRa_negcontrol_no_amp_20	645
ALT_CRISPRa_negcontrol_no_amp_21	232
ALT_CRISPRa_negcontrol_no_amp_22	366
ALT_CRISPRa_negcontrol_no_amp_23	429
ALT_CRISPRa_negcontrol_no_amp_24	536
ALT_CRISPRa_negcontrol_no_amp_25	547
ALT_CRISPRa_negcontrol_no_amp_26	463
ALT_CRISPRa_negcontrol_no_amp_27	337
ALT_CRISPRa_negcontrol_no_amp_28	513
ALT_CRISPRa_negcontrol_no_amp_29	221
ALT_CRISPRa_negcontrol_no_amp_3	313
ALT_CRISPRa_negcontrol_no_amp_30	424
ALT_CRISPRa_negcontrol_no_amp_31	412
ALT_CRISPRa_negcontrol_no_amp_32	505
ALT_CRISPRa_negcontrol_no_amp_33	280
ALT_CRISPRa_negcontrol_no_amp_34	543
ALT_CRISPRa_negcontrol_no_amp_35	625
ALT_CRISPRa_negcontrol_no_amp_36	648
ALT_CRISPRa_negcontrol_no_amp_37	285
ALT_CRISPRa_negcontrol_no_amp_38	743
ALT_CRISPRa_negcontrol_no_amp_39	315
ALT_CRISPRa_negcontrol_no_amp_4	418
ALT_CRISPRa_negcontrol_no_amp_40	365
ALT_CRISPRa_negcontrol_no_amp_41	294
ALT_CRISPRa_negcontrol_no_amp_42	523
ALT_CRISPRa_negcontrol_no_amp_43	390
ALT_CRISPRa_negcontrol_no_amp_44	531
ALT_CRISPRa_negcontrol_no_amp_45	394
ALT_CRISPRa_negcontrol_no_amp_46	382
ALT_CRISPRa_negcontrol_no_amp_47	571
ALT_CRISPRa_negcontrol_no_amp_48	401
ALT_CRISPRa_negcontrol_no_amp_49	561
ALT_CRISPRa_negcontrol_no_amp_5	664
ALT_CRISPRa_negcontrol_no_amp_50	840
ALT_CRISPRa_negcontrol_no_amp_51	449
ALT_CRISPRa_negcontrol_no_amp_52	330
ALT_CRISPRa_negcontrol_no_amp_53	598
ALT_CRISPRa_negcontrol_no_amp_54	326
ALT_CRISPRa_negcontrol_no_amp_55	463
ALT_CRISPRa_negcontrol_no_amp_56	344
ALT_CRISPRa_negcontrol_no_amp_57	368
ALT_CRISPRa_negcontrol_no_amp_58	397
ALT_CRISPRa_negcontrol_no_amp_59	544
ALT_CRISPRa_negcontrol_no_amp_6	556
ALT_CRISPRa_negcontrol_no_amp_60	260
ALT_CRISPRa_negcontrol_no_amp_61	413
ALT_CRISPRa_negcontrol_no_amp_62	390
ALT_CRISPRa_negcontrol_no_amp_63	414
ALT_CRISPRa_negcontrol_no_amp_64	452
ALT_CRISPRa_negcontrol_no_amp_65	526
ALT_CRISPRa_negcontrol_no_amp_66	567
ALT_CRISPRa_negcontrol_no_amp_67	845
ALT_CRISPRa_negcontrol_no_amp_68	612
ALT_CRISPRa_negcontrol_no_amp_69	400
ALT_CRISPRa_negcontrol_no_amp_7	714
ALT_CRISPRa_negcontrol_no_amp_70	564
ALT_CRISPRa_negcontrol_no_amp_71	374
ALT_CRISPRa_negcontrol_no_amp_72	570
ALT_CRISPRa_negcontrol_no_amp_73	233
ALT_CRISPRa_negcontrol_no_amp_74	472
ALT_CRISPRa_negcontrol_no_amp_75	436
ALT_CRISPRa_negcontrol_no_amp_76	386
ALT_CRISPRa_negcontrol_no_amp_77	215
ALT_CRISPRa_negcontrol_no_amp_78	258
ALT_CRISPRa_negcontrol_no_amp_79	353
ALT_CRISPRa_negcontrol_no_amp_8	220
ALT_CRISPRa_negcontrol_no_amp_80	347
ALT_CRISPRa_negcontrol_no_amp_81	533
ALT_CRISPRa_negcontrol_no_amp_82	770
ALT_CRISPRa_negcontrol_no_amp_83	330
ALT_CRISPRa_negcontrol_no_amp_84	699
ALT_CRISPRa_negcontrol_no_amp_85	392
ALT_CRISPRa_negcontrol_no_amp_86	159
ALT_CRISPRa_negcontrol_no_amp_87	900
ALT_CRISPRa_negcontrol_no_amp_88	496
ALT_CRISPRa_negcontrol_no_amp_89	422
ALT_CRISPRa_negcontrol_no_amp_9	378
ALT_CRISPRa_negcontrol_no_amp_90	531
ALT_CRISPRa_negcontrol_no_amp_91	390
ALT_CRISPRa_negcontrol_no_amp_92	437
ALT_CRISPRa_negcontrol_no_amp_93	310
ALT_CRISPRa_negcontrol_no_amp_94	700
ALT_CRISPRa_negcontrol_no_amp_95	665
ALT_CRISPRa_negcontrol_no_amp_96	284
ALT_CRISPRa_negcontrol_no_amp_97	355
ALT_CRISPRa_negcontrol_no_amp_98	638
ALT_CRISPRa_negcontrol_no_amp_99	666
ALT_CRISPRa_no_amp_1	247
ALT_CRISPRa_no_amp_10	290
ALT_CRISPRa_no_amp_100	396
ALT_CRISPRa_no_amp_101	182
ALT_CRISPRa_no_amp_102	462
ALT_CRISPRa_no_amp_103	159
ALT_CRISPRa_no_amp_104	202
ALT_CRISPRa_no_amp_105	301
ALT_CRISPRa_no_amp_106	370
ALT_CRISPRa_no_amp_107	413
ALT_CRISPRa_no_amp_108	607
ALT_CRISPRa_no_amp_109	354
ALT_CRISPRa_no_amp_11	435
ALT_CRISPRa_no_amp_110	319
ALT_CRISPRa_no_amp_111	536
ALT_CRISPRa_no_amp_112	278
ALT_CRISPRa_no_amp_113	465
ALT_CRISPRa_no_amp_114	360
ALT_CRISPRa_no_amp_115	443
ALT_CRISPRa_no_amp_116	435
ALT_CRISPRa_no_amp_117	404
ALT_CRISPRa_no_amp_118	368
ALT_CRISPRa_no_amp_119	262
ALT_CRISPRa_no_amp_12	350
ALT_CRISPRa_no_amp_120	307
ALT_CRISPRa_no_amp_121	303
ALT_CRISPRa_no_amp_122	283
ALT_CRISPRa_no_amp_123	403
ALT_CRISPRa_no_amp_124	572
ALT_CRISPRa_no_amp_125	492
ALT_CRISPRa_no_amp_126	604
ALT_CRISPRa_no_amp_127	272
ALT_CRISPRa_no_amp_128	509
ALT_CRISPRa_no_amp_129	366
ALT_CRISPRa_no_amp_13	385
ALT_CRISPRa_no_amp_130	618
ALT_CRISPRa_no_amp_131	253
ALT_CRISPRa_no_amp_132	537
ALT_CRISPRa_no_amp_133	319
ALT_CRISPRa_no_amp_134	481
ALT_CRISPRa_no_amp_135	321
ALT_CRISPRa_no_amp_136	304
ALT_CRISPRa_no_amp_137	299
ALT_CRISPRa_no_amp_138	381
ALT_CRISPRa_no_amp_139	545
ALT_CRISPRa_no_amp_14	357
ALT_CRISPRa_no_amp_140	289
ALT_CRISPRa_no_amp_141	366
ALT_CRISPRa_no_amp_142	547
ALT_CRISPRa_no_amp_143	236
ALT_CRISPRa_no_amp_144	177
ALT_CRISPRa_no_amp_145	859
ALT_CRISPRa_no_amp_146	319
ALT_CRISPRa_no_amp_147	859
ALT_CRISPRa_no_amp_148	281
ALT_CRISPRa_no_amp_149	352
ALT_CRISPRa_no_amp_15	419
ALT_CRISPRa_no_amp_150	437
ALT_CRISPRa_no_amp_151	364
ALT_CRISPRa_no_amp_152	245
ALT_CRISPRa_no_amp_153	332
ALT_CRISPRa_no_amp_154	403
ALT_CRISPRa_no_amp_155	283
ALT_CRISPRa_no_amp_156	448
ALT_CRISPRa_no_amp_157	290
ALT_CRISPRa_no_amp_158	720
ALT_CRISPRa_no_amp_159	222
ALT_CRISPRa_no_amp_16	513
ALT_CRISPRa_no_amp_160	321
ALT_CRISPRa_no_amp_161	251
ALT_CRISPRa_no_amp_162	297
ALT_CRISPRa_no_amp_163	306
ALT_CRISPRa_no_amp_164	413
ALT_CRISPRa_no_amp_165	391
ALT_CRISPRa_no_amp_166	301
ALT_CRISPRa_no_amp_167	436
ALT_CRISPRa_no_amp_168	402
ALT_CRISPRa_no_amp_169	608
ALT_CRISPRa_no_amp_17	658
ALT_CRISPRa_no_amp_170	335
ALT_CRISPRa_no_amp_171	286
ALT_CRISPRa_no_amp_172	428
ALT_CRISPRa_no_amp_173	295
ALT_CRISPRa_no_amp_174	280
ALT_CRISPRa_no_amp_175	343
ALT_CRISPRa_no_amp_176	394
ALT_CRISPRa_no_amp_177	254
ALT_CRISPRa_no_amp_178	400
ALT_CRISPRa_no_amp_179	673
ALT_CRISPRa_no_amp_18	422
ALT_CRISPRa_no_amp_180	842
ALT_CRISPRa_no_amp_19	634
ALT_CRISPRa_no_amp_2	378
ALT_CRISPRa_no_amp_20	309
ALT_CRISPRa_no_amp_21	395
ALT_CRISPRa_no_amp_22	514
ALT_CRISPRa_no_amp_23	324
ALT_CRISPRa_no_amp_24	279
ALT_CRISPRa_no_amp_25	547
ALT_CRISPRa_no_amp_26	217
ALT_CRISPRa_no_amp_27	430
ALT_CRISPRa_no_amp_28	430
ALT_CRISPRa_no_amp_29	759
ALT_CRISPRa_no_amp_3	552
ALT_CRISPRa_no_amp_30	609
ALT_CRISPRa_no_amp_31	844
ALT_CRISPRa_no_amp_32	591
ALT_CRISPRa_no_amp_33	430
ALT_CRISPRa_no_amp_34	822
ALT_CRISPRa_no_amp_35	322
ALT_CRISPRa_no_amp_36	472
ALT_CRISPRa_no_amp_37	435
ALT_CRISPRa_no_amp_38	285
ALT_CRISPRa_no_amp_39	494
ALT_CRISPRa_no_amp_4	344
ALT_CRISPRa_no_amp_40	446
ALT_CRISPRa_no_amp_41	469
ALT_CRISPRa_no_amp_42	314
ALT_CRISPRa_no_amp_43	427
ALT_CRISPRa_no_amp_44	463
ALT_CRISPRa_no_amp_45	429
ALT_CRISPRa_no_amp_46	736
ALT_CRISPRa_no_amp_47	318
ALT_CRISPRa_no_amp_48	483
ALT_CRISPRa_no_amp_49	456
ALT_CRISPRa_no_amp_5	382
ALT_CRISPRa_no_amp_50	405
ALT_CRISPRa_no_amp_51	365
ALT_CRISPRa_no_amp_52	307
ALT_CRISPRa_no_amp_53	253
ALT_CRISPRa_no_amp_54	511
ALT_CRISPRa_no_amp_55	365
ALT_CRISPRa_no_amp_56	346
ALT_CRISPRa_no_amp_57	311
ALT_CRISPRa_no_amp_58	335
ALT_CRISPRa_no_amp_59	884
ALT_CRISPRa_no_amp_6	408
ALT_CRISPRa_no_amp_60	293
ALT_CRISPRa_no_amp_61	526
ALT_CRISPRa_no_amp_62	368
ALT_CRISPRa_no_amp_63	344
ALT_CRISPRa_no_amp_64	522
ALT_CRISPRa_no_amp_65	653
ALT_CRISPRa_no_amp_66	262
ALT_CRISPRa_no_amp_67	386
ALT_CRISPRa_no_amp_68	313
ALT_CRISPRa_no_amp_69	519
ALT_CRISPRa_no_amp_7	796
ALT_CRISPRa_no_amp_70	320
ALT_CRISPRa_no_amp_71	423
ALT_CRISPRa_no_amp_72	565
ALT_CRISPRa_no_amp_73	393
ALT_CRISPRa_no_amp_74	422
ALT_CRISPRa_no_amp_75	383
ALT_CRISPRa_no_amp_76	184
ALT_CRISPRa_no_amp_77	636
ALT_CRISPRa_no_amp_78	345
ALT_CRISPRa_no_amp_79	324
ALT_CRISPRa_no_amp_8	325
ALT_CRISPRa_no_amp_80	533
ALT_CRISPRa_no_amp_81	306
ALT_CRISPRa_no_amp_82	402
ALT_CRISPRa_no_amp_83	672
ALT_CRISPRa_no_amp_84	510
ALT_CRISPRa_no_amp_85	548
ALT_CRISPRa_no_amp_86	478
ALT_CRISPRa_no_amp_87	538
ALT_CRISPRa_no_amp_88	386
ALT_CRISPRa_no_amp_89	182
ALT_CRISPRa_no_amp_9	404
ALT_CRISPRa_no_amp_90	398
ALT_CRISPRa_no_amp_91	314
ALT_CRISPRa_no_amp_92	397
ALT_CRISPRa_no_amp_93	345
ALT_CRISPRa_no_amp_94	443
ALT_CRISPRa_no_amp_95	500
ALT_CRISPRa_no_amp_96	502
ALT_CRISPRa_no_amp_97	388
ALT_CRISPRa_no_amp_98	314
ALT_CRISPRa_no_amp_99	490
ALT_CRISPRi_negcontrol_no_amp_1	624
ALT_CRISPRi_negcontrol_no_amp_10	488
ALT_CRISPRi_negcontrol_no_amp_100	501
ALT_CRISPRi_negcontrol_no_amp_11	444
ALT_CRISPRi_negcontrol_no_amp_12	539
ALT_CRISPRi_negcontrol_no_amp_13	738
ALT_CRISPRi_negcontrol_no_amp_14	536
ALT_CRISPRi_negcontrol_no_amp_15	917
ALT_CRISPRi_negcontrol_no_amp_16	381
ALT_CRISPRi_negcontrol_no_amp_17	888
ALT_CRISPRi_negcontrol_no_amp_18	628
ALT_CRISPRi_negcontrol_no_amp_19	661
ALT_CRISPRi_negcontrol_no_amp_2	450
ALT_CRISPRi_negcontrol_no_amp_20	983
ALT_CRISPRi_negcontrol_no_amp_21	655
ALT_CRISPRi_negcontrol_no_amp_22	511
ALT_CRISPRi_negcontrol_no_amp_23	554
ALT_CRISPRi_negcontrol_no_amp_24	413
ALT_CRISPRi_negcontrol_no_amp_25	540
ALT_CRISPRi_negcontrol_no_amp_26	658
ALT_CRISPRi_negcontrol_no_amp_27	521
ALT_CRISPRi_negcontrol_no_amp_28	733
ALT_CRISPRi_negcontrol_no_amp_29	650
ALT_CRISPRi_negcontrol_no_amp_3	885
ALT_CRISPRi_negcontrol_no_amp_30	1147
ALT_CRISPRi_negcontrol_no_amp_31	615
ALT_CRISPRi_negcontrol_no_amp_32	485
ALT_CRISPRi_negcontrol_no_amp_33	328
ALT_CRISPRi_negcontrol_no_amp_34	529
ALT_CRISPRi_negcontrol_no_amp_35	538
ALT_CRISPRi_negcontrol_no_amp_36	539
ALT_CRISPRi_negcontrol_no_amp_37	691
ALT_CRISPRi_negcontrol_no_amp_38	818
ALT_CRISPRi_negcontrol_no_amp_39	568
ALT_CRISPRi_negcontrol_no_amp_4	484
ALT_CRISPRi_negcontrol_no_amp_40	682
ALT_CRISPRi_negcontrol_no_amp_41	746
ALT_CRISPRi_negcontrol_no_amp_42	325
ALT_CRISPRi_negcontrol_no_amp_43	764
ALT_CRISPRi_negcontrol_no_amp_44	841
ALT_CRISPRi_negcontrol_no_amp_45	518
ALT_CRISPRi_negcontrol_no_amp_46	807
ALT_CRISPRi_negcontrol_no_amp_47	397
ALT_CRISPRi_negcontrol_no_amp_48	1135
ALT_CRISPRi_negcontrol_no_amp_49	740
ALT_CRISPRi_negcontrol_no_amp_5	552
ALT_CRISPRi_negcontrol_no_amp_50	597
ALT_CRISPRi_negcontrol_no_amp_51	501
ALT_CRISPRi_negcontrol_no_amp_52	522
ALT_CRISPRi_negcontrol_no_amp_53	519
ALT_CRISPRi_negcontrol_no_amp_54	621
ALT_CRISPRi_negcontrol_no_amp_55	605
ALT_CRISPRi_negcontrol_no_amp_56	507
ALT_CRISPRi_negcontrol_no_amp_57	325
ALT_CRISPRi_negcontrol_no_amp_58	451
ALT_CRISPRi_negcontrol_no_amp_59	805
ALT_CRISPRi_negcontrol_no_amp_6	808
ALT_CRISPRi_negcontrol_no_amp_60	275
ALT_CRISPRi_negcontrol_no_amp_61	596
ALT_CRISPRi_negcontrol_no_amp_62	771
ALT_CRISPRi_negcontrol_no_amp_63	702
ALT_CRISPRi_negcontrol_no_amp_64	504
ALT_CRISPRi_negcontrol_no_amp_65	517
ALT_CRISPRi_negcontrol_no_amp_66	727
ALT_CRISPRi_negcontrol_no_amp_67	958
ALT_CRISPRi_negcontrol_no_amp_68	772
ALT_CRISPRi_negcontrol_no_amp_69	383
ALT_CRISPRi_negcontrol_no_amp_7	547
ALT_CRISPRi_negcontrol_no_amp_70	876
ALT_CRISPRi_negcontrol_no_amp_71	415
ALT_CRISPRi_negcontrol_no_amp_72	710
ALT_CRISPRi_negcontrol_no_amp_73	345
ALT_CRISPRi_negcontrol_no_amp_74	954
ALT_CRISPRi_negcontrol_no_amp_75	688
ALT_CRISPRi_negcontrol_no_amp_76	989
ALT_CRISPRi_negcontrol_no_amp_77	410
ALT_CRISPRi_negcontrol_no_amp_78	807
ALT_CRISPRi_negcontrol_no_amp_79	471
ALT_CRISPRi_negcontrol_no_amp_8	472
ALT_CRISPRi_negcontrol_no_amp_80	519
ALT_CRISPRi_negcontrol_no_amp_81	770
ALT_CRISPRi_negcontrol_no_amp_82	633
ALT_CRISPRi_negcontrol_no_amp_83	669
ALT_CRISPRi_negcontrol_no_amp_84	627
ALT_CRISPRi_negcontrol_no_amp_85	462
ALT_CRISPRi_negcontrol_no_amp_86	983
ALT_CRISPRi_negcontrol_no_amp_87	368
ALT_CRISPRi_negcontrol_no_amp_88	474
ALT_CRISPRi_negcontrol_no_amp_89	727
ALT_CRISPRi_negcontrol_no_amp_9	442
ALT_CRISPRi_negcontrol_no_amp_90	761
ALT_CRISPRi_negcontrol_no_amp_91	617
ALT_CRISPRi_negcontrol_no_amp_92	693
ALT_CRISPRi_negcontrol_no_amp_93	632
ALT_CRISPRi_negcontrol_no_amp_94	420
ALT_CRISPRi_negcontrol_no_amp_95	465
ALT_CRISPRi_negcontrol_no_amp_96	597
ALT_CRISPRi_negcontrol_no_amp_97	459
ALT_CRISPRi_negcontrol_no_amp_98	595
ALT_CRISPRi_negcontrol_no_amp_99	433
ALT_CRISPRi_no_amp_1	291
ALT_CRISPRi_no_amp_10	441
ALT_CRISPRi_no_amp_100	402
ALT_CRISPRi_no_amp_101	296
ALT_CRISPRi_no_amp_102	343
ALT_CRISPRi_no_amp_103	354
ALT_CRISPRi_no_amp_104	442
ALT_CRISPRi_no_amp_105	400
ALT_CRISPRi_no_amp_106	213
ALT_CRISPRi_no_amp_107	317
ALT_CRISPRi_no_amp_108	310
ALT_CRISPRi_no_amp_109	338
ALT_CRISPRi_no_amp_11	366
ALT_CRISPRi_no_amp_110	392
ALT_CRISPRi_no_amp_111	412
ALT_CRISPRi_no_amp_112	211
ALT_CRISPRi_no_amp_113	444
ALT_CRISPRi_no_amp_114	544
ALT_CRISPRi_no_amp_115	440
ALT_CRISPRi_no_amp_116	326
ALT_CRISPRi_no_amp_117	228
ALT_CRISPRi_no_amp_118	355
ALT_CRISPRi_no_amp_119	320
ALT_CRISPRi_no_amp_12	533
ALT_CRISPRi_no_amp_120	490
ALT_CRISPRi_no_amp_121	330
ALT_CRISPRi_no_amp_122	213
ALT_CRISPRi_no_amp_123	337
ALT_CRISPRi_no_amp_124	401
ALT_CRISPRi_no_amp_125	334
ALT_CRISPRi_no_amp_126	224
ALT_CRISPRi_no_amp_127	394
ALT_CRISPRi_no_amp_128	535
ALT_CRISPRi_no_amp_129	565
ALT_CRISPRi_no_amp_13	311
ALT_CRISPRi_no_amp_130	247
ALT_CRISPRi_no_amp_131	465
ALT_CRISPRi_no_amp_132	348
ALT_CRISPRi_no_amp_133	230
ALT_CRISPRi_no_amp_134	509
ALT_CRISPRi_no_amp_135	388
ALT_CRISPRi_no_amp_136	410
ALT_CRISPRi_no_amp_137	529
ALT_CRISPRi_no_amp_138	285
ALT_CRISPRi_no_amp_139	342
ALT_CRISPRi_no_amp_14	396
ALT_CRISPRi_no_amp_140	321
ALT_CRISPRi_no_amp_141	484
ALT_CRISPRi_no_amp_142	268
ALT_CRISPRi_no_amp_143	250
ALT_CRISPRi_no_amp_144	260
ALT_CRISPRi_no_amp_145	289
ALT_CRISPRi_no_amp_146	696
ALT_CRISPRi_no_amp_147	260
ALT_CRISPRi_no_amp_148	696
ALT_CRISPRi_no_amp_149	182
ALT_CRISPRi_no_amp_15	310
ALT_CRISPRi_no_amp_150	688
ALT_CRISPRi_no_amp_151	206
ALT_CRISPRi_no_amp_152	344
ALT_CRISPRi_no_amp_153	326
ALT_CRISPRi_no_amp_154	325
ALT_CRISPRi_no_amp_155	267
ALT_CRISPRi_no_amp_156	512
ALT_CRISPRi_no_amp_157	303
ALT_CRISPRi_no_amp_158	305
ALT_CRISPRi_no_amp_159	246
ALT_CRISPRi_no_amp_16	331
ALT_CRISPRi_no_amp_160	316
ALT_CRISPRi_no_amp_161	304
ALT_CRISPRi_no_amp_162	363
ALT_CRISPRi_no_amp_163	236
ALT_CRISPRi_no_amp_164	263
ALT_CRISPRi_no_amp_165	335
ALT_CRISPRi_no_amp_166	280
ALT_CRISPRi_no_amp_167	413
ALT_CRISPRi_no_amp_168	464
ALT_CRISPRi_no_amp_169	212
ALT_CRISPRi_no_amp_17	398
ALT_CRISPRi_no_amp_170	374
ALT_CRISPRi_no_amp_171	382
ALT_CRISPRi_no_amp_172	201
ALT_CRISPRi_no_amp_173	463
ALT_CRISPRi_no_amp_174	329
ALT_CRISPRi_no_amp_175	366
ALT_CRISPRi_no_amp_176	334
ALT_CRISPRi_no_amp_177	224
ALT_CRISPRi_no_amp_178	533
ALT_CRISPRi_no_amp_179	366
ALT_CRISPRi_no_amp_18	356
ALT_CRISPRi_no_amp_180	333
ALT_CRISPRi_no_amp_19	206
ALT_CRISPRi_no_amp_2	303
ALT_CRISPRi_no_amp_20	322
ALT_CRISPRi_no_amp_21	259
ALT_CRISPRi_no_amp_22	407
ALT_CRISPRi_no_amp_23	226
ALT_CRISPRi_no_amp_24	339
ALT_CRISPRi_no_amp_25	401
ALT_CRISPRi_no_amp_26	393
ALT_CRISPRi_no_amp_27	290
ALT_CRISPRi_no_amp_28	419
ALT_CRISPRi_no_amp_29	411
ALT_CRISPRi_no_amp_3	347
ALT_CRISPRi_no_amp_30	253
ALT_CRISPRi_no_amp_31	293
ALT_CRISPRi_no_amp_32	245
ALT_CRISPRi_no_amp_33	224
ALT_CRISPRi_no_amp_34	346
ALT_CRISPRi_no_amp_35	376
ALT_CRISPRi_no_amp_36	341
ALT_CRISPRi_no_amp_37	341
ALT_CRISPRi_no_amp_38	348
ALT_CRISPRi_no_amp_39	343
ALT_CRISPRi_no_amp_4	270
ALT_CRISPRi_no_amp_40	368
ALT_CRISPRi_no_amp_41	295
ALT_CRISPRi_no_amp_42	376
ALT_CRISPRi_no_amp_43	288
ALT_CRISPRi_no_amp_44	208
ALT_CRISPRi_no_amp_45	374
ALT_CRISPRi_no_amp_46	497
ALT_CRISPRi_no_amp_47	311
ALT_CRISPRi_no_amp_48	402
ALT_CRISPRi_no_amp_49	326
ALT_CRISPRi_no_amp_5	582
ALT_CRISPRi_no_amp_50	261
ALT_CRISPRi_no_amp_51	258
ALT_CRISPRi_no_amp_52	205
ALT_CRISPRi_no_amp_53	554
ALT_CRISPRi_no_amp_54	651
ALT_CRISPRi_no_amp_55	217
ALT_CRISPRi_no_amp_56	201
ALT_CRISPRi_no_amp_57	505
ALT_CRISPRi_no_amp_58	324
ALT_CRISPRi_no_amp_59	175
ALT_CRISPRi_no_amp_6	409
ALT_CRISPRi_no_amp_60	884
ALT_CRISPRi_no_amp_61	525
ALT_CRISPRi_no_amp_62	285
ALT_CRISPRi_no_amp_63	665
ALT_CRISPRi_no_amp_64	277
ALT_CRISPRi_no_amp_65	454
ALT_CRISPRi_no_amp_66	460
ALT_CRISPRi_no_amp_67	454
ALT_CRISPRi_no_amp_68	344
ALT_CRISPRi_no_amp_69	399
ALT_CRISPRi_no_amp_7	276
ALT_CRISPRi_no_amp_70	426
ALT_CRISPRi_no_amp_71	240
ALT_CRISPRi_no_amp_72	535
ALT_CRISPRi_no_amp_73	291
ALT_CRISPRi_no_amp_74	254
ALT_CRISPRi_no_amp_75	313
ALT_CRISPRi_no_amp_76	393
ALT_CRISPRi_no_amp_77	339
ALT_CRISPRi_no_amp_78	323
ALT_CRISPRi_no_amp_79	252
ALT_CRISPRi_no_amp_8	356
ALT_CRISPRi_no_amp_80	317
ALT_CRISPRi_no_amp_81	410
ALT_CRISPRi_no_amp_82	454
ALT_CRISPRi_no_amp_83	436
ALT_CRISPRi_no_amp_84	484
ALT_CRISPRi_no_amp_85	349
ALT_CRISPRi_no_amp_86	533
ALT_CRISPRi_no_amp_87	332
ALT_CRISPRi_no_amp_88	318
ALT_CRISPRi_no_amp_89	275
ALT_CRISPRi_no_amp_9	262
ALT_CRISPRi_no_amp_90	369
ALT_CRISPRi_no_amp_91	200
ALT_CRISPRi_no_amp_92	339
ALT_CRISPRi_no_amp_93	269
ALT_CRISPRi_no_amp_94	332
ALT_CRISPRi_no_amp_95	262
ALT_CRISPRi_no_amp_96	262
ALT_CRISPRi_no_amp_97	216
ALT_CRISPRi_no_amp_98	316
ALT_CRISPRi_no_amp_99	363

### Sheet: 752-1PCR
752-1PCR
ID	Count
1	268
10	208
100	146
101	339
102	152
103	267
104	134
105	198
106	321
107	246
108	89
109	117
11	216
110	261
111	197
112	138
113	301
114	356
115	438
116	164
117	292
118	238
119	193
12	97
120	39
121	213
122	226
123	277
124	203
125	204
126	463
127	122
128	194
129	379
13	214
130	171
131	304
132	544
133	276
134	152
135	231
136	394
137	320
138	220
139	414
14	109
140	200
141	260
142	168
143	226
144	111
145	314
146	59
147	244
148	194
149	93
15	121
150	185
151	118
152	129
153	431
154	352
155	387
156	275
157	351
158	190
159	326
16	206
160	471
161	8
162	99
163	141
164	104
165	171
166	152
167	130
168	218
169	147
17	147
170	455
171	276
172	261
173	142
174	347
175	209
176	222
177	140
178	267
179	375
18	173
180	520
181	341
182	212
183	217
184	243
185	402
186	303
187	256
188	172
189	150
19	156
190	324
191	295
192	253
2	179
20	218
21	175
22	409
23	181
24	317
25	242
26	301
27	104
28	266
29	182
3	234
30	684
31	311
32	255
33	167
34	72
35	139
36	125
37	152
38	296
39	434
4	236
40	158
41	128
42	171
43	517
44	137
45	378
46	277
47	61
48	147
49	175
5	80
50	96
51	183
52	117
53	389
54	83
55	255
56	249
57	192
58	262
59	438
6	138
60	345
61	86
62	474
63	310
64	250
65	193
66	159
67	166
68	97
69	493
7	128
70	165
71	101
72	308
73	279
74	513
75	114
76	159
77	226
78	160
79	202
8	152
80	282
81	349
82	208
83	288
84	206
85	18
86	111
87	216
88	71
89	493
9	200
90	150
91	336
92	66
93	236
94	367
95	225
96	187
97	220
98	225
99	278
ALT_CRISPRa_negcontrol_no_amp_1	506
ALT_CRISPRa_negcontrol_no_amp_10	811
ALT_CRISPRa_negcontrol_no_amp_100	674
ALT_CRISPRa_negcontrol_no_amp_11	315
ALT_CRISPRa_negcontrol_no_amp_12	247
ALT_CRISPRa_negcontrol_no_amp_13	475
ALT_CRISPRa_negcontrol_no_amp_14	402
ALT_CRISPRa_negcontrol_no_amp_15	449
ALT_CRISPRa_negcontrol_no_amp_16	362
ALT_CRISPRa_negcontrol_no_amp_17	1075
ALT_CRISPRa_negcontrol_no_amp_18	769
ALT_CRISPRa_negcontrol_no_amp_19	518
ALT_CRISPRa_negcontrol_no_amp_2	677
ALT_CRISPRa_negcontrol_no_amp_20	898
ALT_CRISPRa_negcontrol_no_amp_21	230
ALT_CRISPRa_negcontrol_no_amp_22	467
ALT_CRISPRa_negcontrol_no_amp_23	619
ALT_CRISPRa_negcontrol_no_amp_24	628
ALT_CRISPRa_negcontrol_no_amp_25	570
ALT_CRISPRa_negcontrol_no_amp_26	611
ALT_CRISPRa_negcontrol_no_amp_27	380
ALT_CRISPRa_negcontrol_no_amp_28	720
ALT_CRISPRa_negcontrol_no_amp_29	306
ALT_CRISPRa_negcontrol_no_amp_3	453
ALT_CRISPRa_negcontrol_no_amp_30	509
ALT_CRISPRa_negcontrol_no_amp_31	532
ALT_CRISPRa_negcontrol_no_amp_32	560
ALT_CRISPRa_negcontrol_no_amp_33	488
ALT_CRISPRa_negcontrol_no_amp_34	696
ALT_CRISPRa_negcontrol_no_amp_35	1004
ALT_CRISPRa_negcontrol_no_amp_36	759
ALT_CRISPRa_negcontrol_no_amp_37	332
ALT_CRISPRa_negcontrol_no_amp_38	903
ALT_CRISPRa_negcontrol_no_amp_39	532
ALT_CRISPRa_negcontrol_no_amp_4	157
ALT_CRISPRa_negcontrol_no_amp_40	452
ALT_CRISPRa_negcontrol_no_amp_41	392
ALT_CRISPRa_negcontrol_no_amp_42	711
ALT_CRISPRa_negcontrol_no_amp_43	667
ALT_CRISPRa_negcontrol_no_amp_44	600
ALT_CRISPRa_negcontrol_no_amp_45	629
ALT_CRISPRa_negcontrol_no_amp_46	506
ALT_CRISPRa_negcontrol_no_amp_47	662
ALT_CRISPRa_negcontrol_no_amp_48	472
ALT_CRISPRa_negcontrol_no_amp_49	723
ALT_CRISPRa_negcontrol_no_amp_5	843
ALT_CRISPRa_negcontrol_no_amp_50	1122
ALT_CRISPRa_negcontrol_no_amp_51	517
ALT_CRISPRa_negcontrol_no_amp_52	423
ALT_CRISPRa_negcontrol_no_amp_53	684
ALT_CRISPRa_negcontrol_no_amp_54	421
ALT_CRISPRa_negcontrol_no_amp_55	561
ALT_CRISPRa_negcontrol_no_amp_56	423
ALT_CRISPRa_negcontrol_no_amp_57	452
ALT_CRISPRa_negcontrol_no_amp_58	508
ALT_CRISPRa_negcontrol_no_amp_59	669
ALT_CRISPRa_negcontrol_no_amp_6	613
ALT_CRISPRa_negcontrol_no_amp_60	332
ALT_CRISPRa_negcontrol_no_amp_61	489
ALT_CRISPRa_negcontrol_no_amp_62	481
ALT_CRISPRa_negcontrol_no_amp_63	542
ALT_CRISPRa_negcontrol_no_amp_64	545
ALT_CRISPRa_negcontrol_no_amp_65	639
ALT_CRISPRa_negcontrol_no_amp_66	687
ALT_CRISPRa_negcontrol_no_amp_67	891
ALT_CRISPRa_negcontrol_no_amp_68	788
ALT_CRISPRa_negcontrol_no_amp_69	510
ALT_CRISPRa_negcontrol_no_amp_7	869
ALT_CRISPRa_negcontrol_no_amp_70	650
ALT_CRISPRa_negcontrol_no_amp_71	423
ALT_CRISPRa_negcontrol_no_amp_72	704
ALT_CRISPRa_negcontrol_no_amp_73	304
ALT_CRISPRa_negcontrol_no_amp_74	655
ALT_CRISPRa_negcontrol_no_amp_75	564
ALT_CRISPRa_negcontrol_no_amp_76	471
ALT_CRISPRa_negcontrol_no_amp_77	279
ALT_CRISPRa_negcontrol_no_amp_78	288
ALT_CRISPRa_negcontrol_no_amp_79	530
ALT_CRISPRa_negcontrol_no_amp_8	240
ALT_CRISPRa_negcontrol_no_amp_80	478
ALT_CRISPRa_negcontrol_no_amp_81	549
ALT_CRISPRa_negcontrol_no_amp_82	902
ALT_CRISPRa_negcontrol_no_amp_83	421
ALT_CRISPRa_negcontrol_no_amp_84	807
ALT_CRISPRa_negcontrol_no_amp_85	529
ALT_CRISPRa_negcontrol_no_amp_86	150
ALT_CRISPRa_negcontrol_no_amp_87	985
ALT_CRISPRa_negcontrol_no_amp_88	642
ALT_CRISPRa_negcontrol_no_amp_89	461
ALT_CRISPRa_negcontrol_no_amp_9	484
ALT_CRISPRa_negcontrol_no_amp_90	649
ALT_CRISPRa_negcontrol_no_amp_91	504
ALT_CRISPRa_negcontrol_no_amp_92	525
ALT_CRISPRa_negcontrol_no_amp_93	361
ALT_CRISPRa_negcontrol_no_amp_94	865
ALT_CRISPRa_negcontrol_no_amp_95	980
ALT_CRISPRa_negcontrol_no_amp_96	382
ALT_CRISPRa_negcontrol_no_amp_97	566
ALT_CRISPRa_negcontrol_no_amp_98	760
ALT_CRISPRa_negcontrol_no_amp_99	748
ALT_CRISPRa_no_amp_1	224
ALT_CRISPRa_no_amp_10	343
ALT_CRISPRa_no_amp_100	335
ALT_CRISPRa_no_amp_101	182
ALT_CRISPRa_no_amp_102	400
ALT_CRISPRa_no_amp_103	141
ALT_CRISPRa_no_amp_104	173
ALT_CRISPRa_no_amp_105	282
ALT_CRISPRa_no_amp_106	297
ALT_CRISPRa_no_amp_107	386
ALT_CRISPRa_no_amp_108	547
ALT_CRISPRa_no_amp_109	373
ALT_CRISPRa_no_amp_11	398
ALT_CRISPRa_no_amp_110	351
ALT_CRISPRa_no_amp_111	485
ALT_CRISPRa_no_amp_112	328
ALT_CRISPRa_no_amp_113	588
ALT_CRISPRa_no_amp_114	437
ALT_CRISPRa_no_amp_115	379
ALT_CRISPRa_no_amp_116	369
ALT_CRISPRa_no_amp_117	353
ALT_CRISPRa_no_amp_118	335
ALT_CRISPRa_no_amp_119	323
ALT_CRISPRa_no_amp_12	384
ALT_CRISPRa_no_amp_120	262
ALT_CRISPRa_no_amp_121	284
ALT_CRISPRa_no_amp_122	327
ALT_CRISPRa_no_amp_123	383
ALT_CRISPRa_no_amp_124	531
ALT_CRISPRa_no_amp_125	523
ALT_CRISPRa_no_amp_126	478
ALT_CRISPRa_no_amp_127	235
ALT_CRISPRa_no_amp_128	482
ALT_CRISPRa_no_amp_129	410
ALT_CRISPRa_no_amp_13	312
ALT_CRISPRa_no_amp_130	559
ALT_CRISPRa_no_amp_131	229
ALT_CRISPRa_no_amp_132	568
ALT_CRISPRa_no_amp_133	313
ALT_CRISPRa_no_amp_134	432
ALT_CRISPRa_no_amp_135	351
ALT_CRISPRa_no_amp_136	243
ALT_CRISPRa_no_amp_137	303
ALT_CRISPRa_no_amp_138	319
ALT_CRISPRa_no_amp_139	402
ALT_CRISPRa_no_amp_14	334
ALT_CRISPRa_no_amp_140	294
ALT_CRISPRa_no_amp_141	335
ALT_CRISPRa_no_amp_142	566
ALT_CRISPRa_no_amp_143	239
ALT_CRISPRa_no_amp_144	140
ALT_CRISPRa_no_amp_145	809
ALT_CRISPRa_no_amp_146	283
ALT_CRISPRa_no_amp_147	809
ALT_CRISPRa_no_amp_148	216
ALT_CRISPRa_no_amp_149	346
ALT_CRISPRa_no_amp_15	422
ALT_CRISPRa_no_amp_150	485
ALT_CRISPRa_no_amp_151	442
ALT_CRISPRa_no_amp_152	278
ALT_CRISPRa_no_amp_153	324
ALT_CRISPRa_no_amp_154	319
ALT_CRISPRa_no_amp_155	286
ALT_CRISPRa_no_amp_156	430
ALT_CRISPRa_no_amp_157	325
ALT_CRISPRa_no_amp_158	555
ALT_CRISPRa_no_amp_159	244
ALT_CRISPRa_no_amp_16	561
ALT_CRISPRa_no_amp_160	334
ALT_CRISPRa_no_amp_161	246
ALT_CRISPRa_no_amp_162	276
ALT_CRISPRa_no_amp_163	333
ALT_CRISPRa_no_amp_164	415
ALT_CRISPRa_no_amp_165	453
ALT_CRISPRa_no_amp_166	295
ALT_CRISPRa_no_amp_167	479
ALT_CRISPRa_no_amp_168	362
ALT_CRISPRa_no_amp_169	481
ALT_CRISPRa_no_amp_17	584
ALT_CRISPRa_no_amp_170	311
ALT_CRISPRa_no_amp_171	300
ALT_CRISPRa_no_amp_172	433
ALT_CRISPRa_no_amp_173	266
ALT_CRISPRa_no_amp_174	330
ALT_CRISPRa_no_amp_175	352
ALT_CRISPRa_no_amp_176	381
ALT_CRISPRa_no_amp_177	227
ALT_CRISPRa_no_amp_178	441
ALT_CRISPRa_no_amp_179	588
ALT_CRISPRa_no_amp_18	394
ALT_CRISPRa_no_amp_180	905
ALT_CRISPRa_no_amp_19	520
ALT_CRISPRa_no_amp_2	402
ALT_CRISPRa_no_amp_20	327
ALT_CRISPRa_no_amp_21	381
ALT_CRISPRa_no_amp_22	493
ALT_CRISPRa_no_amp_23	267
ALT_CRISPRa_no_amp_24	379
ALT_CRISPRa_no_amp_25	570
ALT_CRISPRa_no_amp_26	224
ALT_CRISPRa_no_amp_27	397
ALT_CRISPRa_no_amp_28	397
ALT_CRISPRa_no_amp_29	620
ALT_CRISPRa_no_amp_3	531
ALT_CRISPRa_no_amp_30	509
ALT_CRISPRa_no_amp_31	669
ALT_CRISPRa_no_amp_32	466
ALT_CRISPRa_no_amp_33	419
ALT_CRISPRa_no_amp_34	829
ALT_CRISPRa_no_amp_35	294
ALT_CRISPRa_no_amp_36	386
ALT_CRISPRa_no_amp_37	401
ALT_CRISPRa_no_amp_38	276
ALT_CRISPRa_no_amp_39	400
ALT_CRISPRa_no_amp_4	321
ALT_CRISPRa_no_amp_40	350
ALT_CRISPRa_no_amp_41	461
ALT_CRISPRa_no_amp_42	257
ALT_CRISPRa_no_amp_43	396
ALT_CRISPRa_no_amp_44	493
ALT_CRISPRa_no_amp_45	424
ALT_CRISPRa_no_amp_46	760
ALT_CRISPRa_no_amp_47	313
ALT_CRISPRa_no_amp_48	431
ALT_CRISPRa_no_amp_49	428
ALT_CRISPRa_no_amp_5	364
ALT_CRISPRa_no_amp_50	356
ALT_CRISPRa_no_amp_51	383
ALT_CRISPRa_no_amp_52	303
ALT_CRISPRa_no_amp_53	334
ALT_CRISPRa_no_amp_54	509
ALT_CRISPRa_no_amp_55	313
ALT_CRISPRa_no_amp_56	326
ALT_CRISPRa_no_amp_57	299
ALT_CRISPRa_no_amp_58	288
ALT_CRISPRa_no_amp_59	800
ALT_CRISPRa_no_amp_6	460
ALT_CRISPRa_no_amp_60	271
ALT_CRISPRa_no_amp_61	398
ALT_CRISPRa_no_amp_62	388
ALT_CRISPRa_no_amp_63	284
ALT_CRISPRa_no_amp_64	623
ALT_CRISPRa_no_amp_65	677
ALT_CRISPRa_no_amp_66	269
ALT_CRISPRa_no_amp_67	326
ALT_CRISPRa_no_amp_68	272
ALT_CRISPRa_no_amp_69	495
ALT_CRISPRa_no_amp_7	632
ALT_CRISPRa_no_amp_70	356
ALT_CRISPRa_no_amp_71	342
ALT_CRISPRa_no_amp_72	506
ALT_CRISPRa_no_amp_73	372
ALT_CRISPRa_no_amp_74	429
ALT_CRISPRa_no_amp_75	348
ALT_CRISPRa_no_amp_76	192
ALT_CRISPRa_no_amp_77	590
ALT_CRISPRa_no_amp_78	394
ALT_CRISPRa_no_amp_79	260
ALT_CRISPRa_no_amp_8	267
ALT_CRISPRa_no_amp_80	497
ALT_CRISPRa_no_amp_81	258
ALT_CRISPRa_no_amp_82	362
ALT_CRISPRa_no_amp_83	544
ALT_CRISPRa_no_amp_84	532
ALT_CRISPRa_no_amp_85	454
ALT_CRISPRa_no_amp_86	441
ALT_CRISPRa_no_amp_87	470
ALT_CRISPRa_no_amp_88	377
ALT_CRISPRa_no_amp_89	178
ALT_CRISPRa_no_amp_9	404
ALT_CRISPRa_no_amp_90	263
ALT_CRISPRa_no_amp_91	289
ALT_CRISPRa_no_amp_92	397
ALT_CRISPRa_no_amp_93	380
ALT_CRISPRa_no_amp_94	343
ALT_CRISPRa_no_amp_95	421
ALT_CRISPRa_no_amp_96	423
ALT_CRISPRa_no_amp_97	382
ALT_CRISPRa_no_amp_98	342
ALT_CRISPRa_no_amp_99	377
ALT_CRISPRi_negcontrol_no_amp_1	455
ALT_CRISPRi_negcontrol_no_amp_10	407
ALT_CRISPRi_negcontrol_no_amp_100	409
ALT_CRISPRi_negcontrol_no_amp_11	337
ALT_CRISPRi_negcontrol_no_amp_12	361
ALT_CRISPRi_negcontrol_no_amp_13	598
ALT_CRISPRi_negcontrol_no_amp_14	378
ALT_CRISPRi_negcontrol_no_amp_15	722
ALT_CRISPRi_negcontrol_no_amp_16	311
ALT_CRISPRi_negcontrol_no_amp_17	796
ALT_CRISPRi_negcontrol_no_amp_18	483
ALT_CRISPRi_negcontrol_no_amp_19	598
ALT_CRISPRi_negcontrol_no_amp_2	365
ALT_CRISPRi_negcontrol_no_amp_20	788
ALT_CRISPRi_negcontrol_no_amp_21	562
ALT_CRISPRi_negcontrol_no_amp_22	403
ALT_CRISPRi_negcontrol_no_amp_23	386
ALT_CRISPRi_negcontrol_no_amp_24	291
ALT_CRISPRi_negcontrol_no_amp_25	363
ALT_CRISPRi_negcontrol_no_amp_26	566
ALT_CRISPRi_negcontrol_no_amp_27	434
ALT_CRISPRi_negcontrol_no_amp_28	472
ALT_CRISPRi_negcontrol_no_amp_29	478
ALT_CRISPRi_negcontrol_no_amp_3	557
ALT_CRISPRi_negcontrol_no_amp_30	908
ALT_CRISPRi_negcontrol_no_amp_31	504
ALT_CRISPRi_negcontrol_no_amp_32	422
ALT_CRISPRi_negcontrol_no_amp_33	278
ALT_CRISPRi_negcontrol_no_amp_34	366
ALT_CRISPRi_negcontrol_no_amp_35	348
ALT_CRISPRi_negcontrol_no_amp_36	440
ALT_CRISPRi_negcontrol_no_amp_37	552
ALT_CRISPRi_negcontrol_no_amp_38	603
ALT_CRISPRi_negcontrol_no_amp_39	460
ALT_CRISPRi_negcontrol_no_amp_4	460
ALT_CRISPRi_negcontrol_no_amp_40	585
ALT_CRISPRi_negcontrol_no_amp_41	644
ALT_CRISPRi_negcontrol_no_amp_42	306
ALT_CRISPRi_negcontrol_no_amp_43	637
ALT_CRISPRi_negcontrol_no_amp_44	679
ALT_CRISPRi_negcontrol_no_amp_45	402
ALT_CRISPRi_negcontrol_no_amp_46	587
ALT_CRISPRi_negcontrol_no_amp_47	277
ALT_CRISPRi_negcontrol_no_amp_48	857
ALT_CRISPRi_negcontrol_no_amp_49	491
ALT_CRISPRi_negcontrol_no_amp_5	542
ALT_CRISPRi_negcontrol_no_amp_50	421
ALT_CRISPRi_negcontrol_no_amp_51	387
ALT_CRISPRi_negcontrol_no_amp_52	292
ALT_CRISPRi_negcontrol_no_amp_53	401
ALT_CRISPRi_negcontrol_no_amp_54	511
ALT_CRISPRi_negcontrol_no_amp_55	386
ALT_CRISPRi_negcontrol_no_amp_56	362
ALT_CRISPRi_negcontrol_no_amp_57	275
ALT_CRISPRi_negcontrol_no_amp_58	420
ALT_CRISPRi_negcontrol_no_amp_59	663
ALT_CRISPRi_negcontrol_no_amp_6	539
ALT_CRISPRi_negcontrol_no_amp_60	195
ALT_CRISPRi_negcontrol_no_amp_61	441
ALT_CRISPRi_negcontrol_no_amp_62	566
ALT_CRISPRi_negcontrol_no_amp_63	531
ALT_CRISPRi_negcontrol_no_amp_64	424
ALT_CRISPRi_negcontrol_no_amp_65	337
ALT_CRISPRi_negcontrol_no_amp_66	542
ALT_CRISPRi_negcontrol_no_amp_67	679
ALT_CRISPRi_negcontrol_no_amp_68	596
ALT_CRISPRi_negcontrol_no_amp_69	342
ALT_CRISPRi_negcontrol_no_amp_7	493
ALT_CRISPRi_negcontrol_no_amp_70	632
ALT_CRISPRi_negcontrol_no_amp_71	279
ALT_CRISPRi_negcontrol_no_amp_72	520
ALT_CRISPRi_negcontrol_no_amp_73	278
ALT_CRISPRi_negcontrol_no_amp_74	863
ALT_CRISPRi_negcontrol_no_amp_75	544
ALT_CRISPRi_negcontrol_no_amp_76	729
ALT_CRISPRi_negcontrol_no_amp_77	246
ALT_CRISPRi_negcontrol_no_amp_78	566
ALT_CRISPRi_negcontrol_no_amp_79	461
ALT_CRISPRi_negcontrol_no_amp_8	319
ALT_CRISPRi_negcontrol_no_amp_80	437
ALT_CRISPRi_negcontrol_no_amp_81	730
ALT_CRISPRi_negcontrol_no_amp_82	487
ALT_CRISPRi_negcontrol_no_amp_83	588
ALT_CRISPRi_negcontrol_no_amp_84	505
ALT_CRISPRi_negcontrol_no_amp_85	347
ALT_CRISPRi_negcontrol_no_amp_86	839
ALT_CRISPRi_negcontrol_no_amp_87	285
ALT_CRISPRi_negcontrol_no_amp_88	474
ALT_CRISPRi_negcontrol_no_amp_89	578
ALT_CRISPRi_negcontrol_no_amp_9	359
ALT_CRISPRi_negcontrol_no_amp_90	568
ALT_CRISPRi_negcontrol_no_amp_91	475
ALT_CRISPRi_negcontrol_no_amp_92	560
ALT_CRISPRi_negcontrol_no_amp_93	558
ALT_CRISPRi_negcontrol_no_amp_94	314
ALT_CRISPRi_negcontrol_no_amp_95	418
ALT_CRISPRi_negcontrol_no_amp_96	413
ALT_CRISPRi_negcontrol_no_amp_97	407
ALT_CRISPRi_negcontrol_no_amp_98	417
ALT_CRISPRi_negcontrol_no_amp_99	288
ALT_CRISPRi_no_amp_1	289
ALT_CRISPRi_no_amp_10	428
ALT_CRISPRi_no_amp_100	465
ALT_CRISPRi_no_amp_101	375
ALT_CRISPRi_no_amp_102	377
ALT_CRISPRi_no_amp_103	374
ALT_CRISPRi_no_amp_104	520
ALT_CRISPRi_no_amp_105	356
ALT_CRISPRi_no_amp_106	264
ALT_CRISPRi_no_amp_107	386
ALT_CRISPRi_no_amp_108	240
ALT_CRISPRi_no_amp_109	352
ALT_CRISPRi_no_amp_11	419
ALT_CRISPRi_no_amp_110	411
ALT_CRISPRi_no_amp_111	417
ALT_CRISPRi_no_amp_112	287
ALT_CRISPRi_no_amp_113	413
ALT_CRISPRi_no_amp_114	541
ALT_CRISPRi_no_amp_115	530
ALT_CRISPRi_no_amp_116	317
ALT_CRISPRi_no_amp_117	222
ALT_CRISPRi_no_amp_118	395
ALT_CRISPRi_no_amp_119	328
ALT_CRISPRi_no_amp_12	498
ALT_CRISPRi_no_amp_120	428
ALT_CRISPRi_no_amp_121	395
ALT_CRISPRi_no_amp_122	254
ALT_CRISPRi_no_amp_123	303
ALT_CRISPRi_no_amp_124	481
ALT_CRISPRi_no_amp_125	370
ALT_CRISPRi_no_amp_126	244
ALT_CRISPRi_no_amp_127	339
ALT_CRISPRi_no_amp_128	487
ALT_CRISPRi_no_amp_129	615
ALT_CRISPRi_no_amp_13	320
ALT_CRISPRi_no_amp_130	368
ALT_CRISPRi_no_amp_131	368
ALT_CRISPRi_no_amp_132	328
ALT_CRISPRi_no_amp_133	277
ALT_CRISPRi_no_amp_134	630
ALT_CRISPRi_no_amp_135	436
ALT_CRISPRi_no_amp_136	362
ALT_CRISPRi_no_amp_137	587
ALT_CRISPRi_no_amp_138	278
ALT_CRISPRi_no_amp_139	395
ALT_CRISPRi_no_amp_14	411
ALT_CRISPRi_no_amp_140	310
ALT_CRISPRi_no_amp_141	555
ALT_CRISPRi_no_amp_142	335
ALT_CRISPRi_no_amp_143	280
ALT_CRISPRi_no_amp_144	213
ALT_CRISPRi_no_amp_145	268
ALT_CRISPRi_no_amp_146	797
ALT_CRISPRi_no_amp_147	267
ALT_CRISPRi_no_amp_148	797
ALT_CRISPRi_no_amp_149	186
ALT_CRISPRi_no_amp_15	309
ALT_CRISPRi_no_amp_150	693
ALT_CRISPRi_no_amp_151	244
ALT_CRISPRi_no_amp_152	341
ALT_CRISPRi_no_amp_153	342
ALT_CRISPRi_no_amp_154	417
ALT_CRISPRi_no_amp_155	308
ALT_CRISPRi_no_amp_156	536
ALT_CRISPRi_no_amp_157	315
ALT_CRISPRi_no_amp_158	325
ALT_CRISPRi_no_amp_159	262
ALT_CRISPRi_no_amp_16	357
ALT_CRISPRi_no_amp_160	361
ALT_CRISPRi_no_amp_161	326
ALT_CRISPRi_no_amp_162	466
ALT_CRISPRi_no_amp_163	279
ALT_CRISPRi_no_amp_164	256
ALT_CRISPRi_no_amp_165	369
ALT_CRISPRi_no_amp_166	315
ALT_CRISPRi_no_amp_167	476
ALT_CRISPRi_no_amp_168	457
ALT_CRISPRi_no_amp_169	240
ALT_CRISPRi_no_amp_17	449
ALT_CRISPRi_no_amp_170	406
ALT_CRISPRi_no_amp_171	315
ALT_CRISPRi_no_amp_172	247
ALT_CRISPRi_no_amp_173	548
ALT_CRISPRi_no_amp_174	388
ALT_CRISPRi_no_amp_175	378
ALT_CRISPRi_no_amp_176	405
ALT_CRISPRi_no_amp_177	251
ALT_CRISPRi_no_amp_178	537
ALT_CRISPRi_no_amp_179	387
ALT_CRISPRi_no_amp_18	312
ALT_CRISPRi_no_amp_180	310
ALT_CRISPRi_no_amp_19	280
ALT_CRISPRi_no_amp_2	303
ALT_CRISPRi_no_amp_20	354
ALT_CRISPRi_no_amp_21	274
ALT_CRISPRi_no_amp_22	344
ALT_CRISPRi_no_amp_23	328
ALT_CRISPRi_no_amp_24	315
ALT_CRISPRi_no_amp_25	355
ALT_CRISPRi_no_amp_26	319
ALT_CRISPRi_no_amp_27	315
ALT_CRISPRi_no_amp_28	445
ALT_CRISPRi_no_amp_29	507
ALT_CRISPRi_no_amp_3	420
ALT_CRISPRi_no_amp_30	293
ALT_CRISPRi_no_amp_31	343
ALT_CRISPRi_no_amp_32	316
ALT_CRISPRi_no_amp_33	267
ALT_CRISPRi_no_amp_34	325
ALT_CRISPRi_no_amp_35	339
ALT_CRISPRi_no_amp_36	383
ALT_CRISPRi_no_amp_37	345
ALT_CRISPRi_no_amp_38	364
ALT_CRISPRi_no_amp_39	355
ALT_CRISPRi_no_amp_4	222
ALT_CRISPRi_no_amp_40	259
ALT_CRISPRi_no_amp_41	287
ALT_CRISPRi_no_amp_42	419
ALT_CRISPRi_no_amp_43	286
ALT_CRISPRi_no_amp_44	230
ALT_CRISPRi_no_amp_45	377
ALT_CRISPRi_no_amp_46	551
ALT_CRISPRi_no_amp_47	335
ALT_CRISPRi_no_amp_48	344
ALT_CRISPRi_no_amp_49	389
ALT_CRISPRi_no_amp_5	588
ALT_CRISPRi_no_amp_50	222
ALT_CRISPRi_no_amp_51	325
ALT_CRISPRi_no_amp_52	222
ALT_CRISPRi_no_amp_53	631
ALT_CRISPRi_no_amp_54	619
ALT_CRISPRi_no_amp_55	225
ALT_CRISPRi_no_amp_56	248
ALT_CRISPRi_no_amp_57	452
ALT_CRISPRi_no_amp_58	303
ALT_CRISPRi_no_amp_59	136
ALT_CRISPRi_no_amp_6	378
ALT_CRISPRi_no_amp_60	800
ALT_CRISPRi_no_amp_61	526
ALT_CRISPRi_no_amp_62	260
ALT_CRISPRi_no_amp_63	591
ALT_CRISPRi_no_amp_64	300
ALT_CRISPRi_no_amp_65	548
ALT_CRISPRi_no_amp_66	472
ALT_CRISPRi_no_amp_67	426
ALT_CRISPRi_no_amp_68	281
ALT_CRISPRi_no_amp_69	370
ALT_CRISPRi_no_amp_7	260
ALT_CRISPRi_no_amp_70	438
ALT_CRISPRi_no_amp_71	317
ALT_CRISPRi_no_amp_72	527
ALT_CRISPRi_no_amp_73	244
ALT_CRISPRi_no_amp_74	262
ALT_CRISPRi_no_amp_75	362
ALT_CRISPRi_no_amp_76	414
ALT_CRISPRi_no_amp_77	495
ALT_CRISPRi_no_amp_78	323
ALT_CRISPRi_no_amp_79	299
ALT_CRISPRi_no_amp_8	406
ALT_CRISPRi_no_amp_80	308
ALT_CRISPRi_no_amp_81	441
ALT_CRISPRi_no_amp_82	506
ALT_CRISPRi_no_amp_83	477
ALT_CRISPRi_no_amp_84	534
ALT_CRISPRi_no_amp_85	379
ALT_CRISPRi_no_amp_86	470
ALT_CRISPRi_no_amp_87	328
ALT_CRISPRi_no_amp_88	304
ALT_CRISPRi_no_amp_89	284
ALT_CRISPRi_no_amp_9	296
ALT_CRISPRi_no_amp_90	389
ALT_CRISPRi_no_amp_91	220
ALT_CRISPRi_no_amp_92	345
ALT_CRISPRi_no_amp_93	287
ALT_CRISPRi_no_amp_94	305
ALT_CRISPRi_no_amp_95	305
ALT_CRISPRi_no_amp_96	306
ALT_CRISPRi_no_amp_97	321
ALT_CRISPRi_no_amp_98	424
ALT_CRISPRi_no_amp_99	413
