## Supplementary material for "Optimized CRISPR guide RNA library cloning reduces skew and enables more compact genetic screens": CRISPR library guide sequences (part 1 of 3)

### Sheet: hCRISPRi-v2
sgID	gene	protospacer sequence	selection rank
[gene_strandtargeted_PAMcoordinate.sgRNAlength-transcript]	[gene targeted by the sgRNA, or "negative_control"]	[protospacer sequence; 5'G is included whether or not it is present in the genome]	[for each gene/transcript pair, the order in which the sgRNA was selected for inclusion in the library. 1=highest confidence]
A1BG_-_58858617.23-P1	A1BG	GGAGACCCAGCGCTAACCAG	1
A1BG_-_58858788.23-P1	A1BG	GGGGCACCCAGGAGCGGTAG	2
A1BG_+_58858964.23-P1	A1BG	GCTCCGGGCGACGTGGAGTG	3
A1BG_-_58858630.23-P1	A1BG	GAACCAGGGGTGCCCAAGGG	4
A1BG_+_58858549.23-P1	A1BG	GGCGAGGAACCGCCCAGCAA	5
A1BG_-_58858950.23-P1	A1BG	GGCAGCGCAGGACGGCATCT	6
A1BG_-_58858915.23-P1	A1BG	GAGCAGCTCGAAGGTGACGT	7
A1BG_-_58858991.23-P1	A1BG	GTCCACGTCGCCCGGAGCTG	8
A1BG_-_58858562.23-P1	A1BG	GCTGCAGGGCCTTTGCTGGG	9
A1BG_+_58858791.23-P1	A1BG	GCCAGCACGCCGGCAACTAC	10
A1BG_-_58864840.23-P2	A1BG	GCCGGTGCAGTGAGTGTCTG	1
A1BG_+_58864367.23-P2	A1BG	GTGCTGACGGGTGACACCCA	2
A1BG_-_58864360.23-P2	A1BG	GGGACAAGCCCGAGCGGCAG	3
A1BG_-_58864354.23-P2	A1BG	GTCCTGTGGACAAGCCCGAG	4
A1BG_-_58864822.23-P2	A1BG	GATGATGGTCGCGCTCACTC	5
A1BG_-_58864715.23-P2	A1BG	GTGCGGAGACAGCCCCCGTA	6
A1BG_-_58864428.23-P2	A1BG	GCAGGTGAGTCAAGGTGCAC	7
A1BG_-_58864420.23-P2	A1BG	GCTTGATGGCAGGTGAGTCA	8
A1BG_+_58864705.23-P2	A1BG	GGGGAACAGGAGCCTTACGG	9
A1BG_-_58864436.23-P2	A1BG	GTCAAGGTGCACAGGCTCCT	10
A1CF_-_52645373.23-P1P2	A1CF	GAGAGATCCCCACCCGGAAA	1
A1CF_+_52645339.23-P1P2	A1CF	GGGGATCTCTGAAATTACTC	2
A1CF_+_52645000.23-P1P2	A1CF	GGAGTGCCTGTCCCAATCCT	3
A1CF_+_52645080.23-P1P2	A1CF	GACCACGGAGGGTTCAAGAG	4
A1CF_-_52645011.23-P1P2	A1CF	GTTCTCAGGGTCCTAGGATT	5
A1CF_+_52645377.23-P1P2	A1CF	GGTTGAATTCGCCATAATCA	6
A1CF_+_52645034.23-P1P2	A1CF	GTAGCTCTAACCAGACAGCA	7
A1CF_-_52645249.23-P1P2	A1CF	GTAGGCTCGATAACAGAAGA	8
A1CF_+_52645358.23-P1P2	A1CF	GAGGAAACCTTTTCCGGGTG	9
A1CF_+_52645091.23-P1P2	A1CF	GTCTGTAGACTTACCACGGA	10
A2M_+_9268487.23-P1P2	A2M	GAGATGGATTGTAGGGAGTA	1
A2M_+_9268495.23-P1P2	A2M	GTTGGGACCAGATGGATTGT	2
A2M_-_9268387.23-P1P2	A2M	GCAGAGACTGAGGCGTCTGT	3
A2M_-_9268273.23-P1P2	A2M	GAAGAAGATGACAGTATCAT	4
A2M_+_9268141.23-P1P2	A2M	GAAtatgcaaagccttccta	5
A2M_-_9268044.23-P1P2	A2M	Gaaatggacccttgagaaag	6
A2M_+_9268524.23-P1P2	A2M	GGCATAAAGCCCAGTTGCTT	7
A2M_-_9268427.23-P1P2	A2M	GAAGAACCAGACTTGGATGA	8
A2M_-_9268360.23-P1P2	A2M	GGCTCTCTGTGTGGAACTCA	9
A2M_-_9268326.23-P1P2	A2M	GGCAATAAATGAAGGACTCT	10
A2ML1_-_8975593.23-P1P2	A2ML1	GCTCGGTGAGGGCCTCCTGA	1
A2ML1_+_8975211.23-P1P2	A2ML1	GCAGATTTTTCCAGGGTCAG	2
A2ML1_-_8975664.23-P1P2	A2ML1	Gaaaatgaggtgcataagga	3
A2ML1_-_8975582.23-P1P2	A2ML1	GAGGCATGTGTGCTCGGTGA	4
A2ML1_+_8975278.23-P1P2	A2ML1	GTCTGCAATGGCTGGTGATA	5
A2ML1_-_8975487.23-P1P2	A2ML1	GGGGAGGCTGACGCATGAAG	6
A2ML1_-_8975669.23-P1P2	A2ML1	Ggaggtgcataaggaaggca	7
A2ML1_-_8975403.23-P1P2	A2ML1	GGAGATGGGGAGATCAACTT	8
A2ML1_+_8975452.23-P1P2	A2ML1	GAGCCTCCCTCTCTGGGTAA	9
A2ML1_-_8975471.23-P1P2	A2ML1	GATCCTTTACCCAGAGAGGG	10
A3GALT2_-_33786280.23-ENST00000442999.3	A3GALT2	GCAGCCATTAGGTCTTAAGG	1
A3GALT2_+_33786649.23-ENST00000442999.3	A3GALT2	GGGGGGACAATGGTATGGAG	2
A3GALT2_+_33786659.23-ENST00000442999.3	A3GALT2	GCTCAGGTGAGGGGGGACAA	3
A3GALT2_+_33786682.23-ENST00000442999.3	A3GALT2	GCCCATATGGCTCTCAAGGA	4
A3GALT2_+_33786675.23-ENST00000442999.3	A3GALT2	GGGCTCTCAAGGAGGGACTC	5
A3GALT2_+_33786262.23-ENST00000442999.3	A3GALT2	GGTGCCCCCTTAAGACCTAA	6
A3GALT2_+_33786635.23-ENST00000442999.3	A3GALT2	GTGGAGAGGAAGAAAGCTTG	7
A3GALT2_-_33786237.23-ENST00000442999.3	A3GALT2	GCCCTGCTCCCCACTCTCGT	8
A3GALT2_+_33786358.23-ENST00000442999.3	A3GALT2	GCCGGAAAGCAGAGACCCGG	9
A3GALT2_+_33786467.23-ENST00000442999.3	A3GALT2	GTCCGTGTGCATGGACACCG	10
A4GALT_-_43116819.23-P1P2	A4GALT	GGTACCTCTAGCTCCAgcgg	1
A4GALT_+_43116792.23-P1P2	A4GALT	GcTGGAGCTAGAGGTACGAG	2
A4GALT_+_43116425.23-P1P2	A4GALT	GGGCTCTGCCCGGCCACCGT	3
A4GALT_-_43116431.23-P1P2	A4GALT	GGAGGAGCGCGACTCACCCA	4
A4GALT_-_43116434.23-P1P2	A4GALT	GGAGCGCGACTCACCCACGG	5
A4GALT_-_43116460.23-P1P2	A4GALT	GGCAGAGCCTGCCTCGAACC	6
A4GALT_-_43116503.23-P1P2	A4GALT	GCCAGCCCCGGGACCCAACC	7
A4GALT_-_43116823.23-P1P2	A4GALT	GCTCTAGCTCCAgcggcggc	8
A4GALT_-_43116413.23-P1P2	A4GALT	GCCAGGCTTCCCCCGGACGG	9
A4GALT_-_43116683.23-P1P2	A4GALT	GGAACAGGTGGCCCGGGCTA	10
A4GNT_+_137851178.23-P1P2	A4GNT	GGCATTTGCAGCTAGAAGTT	1
A4GNT_-_137851117.23-P1P2	A4GNT	GGAACACAGATCTCACGTCT	2
A4GNT_+_137851024.23-P1P2	A4GNT	Gttcagagcctggactttgg	3
A4GNT_-_137851121.23-P1P2	A4GNT	GACAGATCTCACGTCTTGGC	4
A4GNT_+_137850968.23-P1P2	A4GNT	Gcttgctaatcgtgtgatct	5
A4GNT_+_137851070.23-P1P2	A4GNT	GTGGTTAGAGCTAACATTTT	6
A4GNT_-_137850879.23-P1P2	A4GNT	Gaagaggcaaaagtatctct	7
A4GNT_-_137850791.23-P1P2	A4GNT	Gtcattgtcactgacatcat	8
A4GNT_+_137851046.23-P1P2	A4GNT	GAGGAAAGCACTGCAGGtaa	9
A4GNT_+_137850764.23-P1P2	A4GNT	Gatgtcagtgacaatgacaa	10
AAAS_-_53715438.23-P1P2	AAAS	GAGGACGAGTACGCGGTCCC	1
AAAS_+_53715355.23-P1P2	AAAS	GCCTCGCCGTTTGTCCCTTG	2
AAAS_-_53715389.23-P1P2	AAAS	GACGGCGAGGCGGAACTCAA	3
AAAS_+_53714983.23-P1P2	AAAS	GCCCCGGCAGGAGGCTAGAA	4
AAAS_-_53715371.23-P1P2	AAAS	GGGGTACCGCAAGGGACAAA	5
AAAS_+_53715016.23-P1P2	AAAS	GGTCACAGAGTCTGGCGGAG	6
AAAS_+_53714942.23-P1P2	AAAS	GTGGGATTGGAGTATAACGG	7
AAAS_-_53715352.23-P1P2	AAAS	GGCTAGATTCGTATGCGGAC	8
AAAS_-_53715347.23-P1P2	AAAS	GCCCGGGCTAGATTCGTATG	9
AAAS_-_53715363.23-P1P2	AAAS	GATGCGGACGGGTACCGCAA	10
AACS_+_125549983.23-P1P2	AACS	GCGGCGGCGGCGGGGAACAA	1
AACS_-_125550169.23-P1P2	AACS	GCCCGGTCGGGAGGAGATCC	2
AACS_+_125550002.23-P1P2	AACS	GTGGCGGGCTGGGTCAGCGA	3
AACS_+_125550035.23-P1P2	AACS	GctgggaccggagGAAGCGA	4
AACS_+_125549999.23-P1P2	AACS	GCGGGCTGGGTCAGCGACGG	5
AACS_-_125550187.23-P1P2	AACS	GCTGGAGTGCCAGGTGATGT	6
AACS_+_125550369.23-P1P2	AACS	GAGGCCTCCCCGCCATCAAG	7
AACS_-_125550379.23-P1P2	AACS	GGGCTGGAGGAGCCACTTGA	8
AACS_+_125550406.23-P1P2	AACS	GGATGTTCCCCAAGACTGGG	9
AACS_+_125549974.23-P1P2	AACS	GCGGGGAACAAGGGACTGAA	10
AADAC_-_151531954.23-P1P2	AADAC	GGAAGCGGGACGTTCACCAT	1
AADAC_-_151531905.23-P1P2	AADAC	GCTATTCAGGCATATCATGT	2
AADAC_-_151531939.23-P1P2	AADAC	GGTTTCTAGAGACCAAGAAG	3
AADAC_+_151532013.23-P1P2	AADAC	GCCTCAACGTTATCTGGGAG	4
AADAC_+_151532371.23-P1P2	AADAC	GCCTAAGATAAGAATTTCAA	5
AADAC_+_151532125.23-P1P2	AADAC	GAATTCTCTGGGTCAAATGG	6
AADAC_-_151532317.23-P1P2	AADAC	GAGCAAGGAGTCATTTGAAT	7
AADAC_-_151531985.23-P1P2	AADAC	GGCTGTACCTTCTGATTGTG	8
AADAC_-_151532366.23-P1P2	AADAC	GAGCTTTAATATCACGATAG	9
AADAC_-_151532397.23-P1P2	AADAC	GGAAATTCTTATCTTAGGTA	10
AADACL2_+_151451732.23-P1P2	AADACL2	GGTAGAGCAATTGTAGACTT	1
AADACL2_+_151452121.23-P1P2	AADACL2	GACTGTTACTCACAGATATA	2
AADACL2_-_151451828.23-P1P2	AADACL2	GTGGAAAAAGGGATATTATG	3
AADACL2_+_151451926.23-P1P2	AADACL2	GGTTTTAGCGATGGCATCCA	4
AADACL2_-_151451961.23-P1P2	AADACL2	GGCTAAAACTTGTACATTTA	5
AADACL2_+_151451892.23-P1P2	AADACL2	GAGCTTTCTTCAATGTTGTC	6
AADACL2_-_151452019.23-P1P2	AADACL2	GATGACTTATTGACTAAAAA	7
AADACL2_+_151452057.23-P1P2	AADACL2	GAGCAATGGTTCTTTCAAAA	8
AADACL2_-_151451931.23-P1P2	AADACL2	GAGCTGGAAAATAATGGCCT	9
AADACL2_+_151451935.23-P1P2	AADACL2	GAATGTACAAGTTTTAGCGA	10
AADACL3_+_12776133.23-P1P2	AADACL3	GGAGAGGAAGCTGTGCGCAG	1
AADACL3_+_12776495.23-P1P2	AADACL3	GGGCTGAGAACCACCTAATA	2
AADACL3_+_12776213.23-P1P2	AADACL3	GACCCCTAGTGAGAACACTC	3
AADACL3_+_12776115.23-P1P2	AADACL3	GGTGGAAACCATTTAGGACA	4
AADACL3_+_12776313.23-P1P2	AADACL3	GCAGCTGGAAGATGCAATGG	5
AADACL3_+_12776369.23-P1P2	AADACL3	GCCTTAATGGTCAGCTGGAG	6
AADACL3_-_12776233.23-P1P2	AADACL3	GGCCTGAGTGTTCTCACTAG	7
AADACL3_-_12776129.23-P1P2	AADACL3	GCTCTGAACCATGTCCTAAA	8
AADACL3_-_12776507.23-P1P2	AADACL3	GGTGCATAATCCCTATTAGG	9
AADACL3_+_12776121.23-P1P2	AADACL3	GTGCGCAGTGGAAACCATTT	10
AADACL4_+_12704573.23-P1P2	AADACL4	GCAAGAGTAGCACTAGCCAG	1
AADACL4_+_12704601.23-P1P2	AADACL4	GAGACCCCCAGGAAAAAGAT	2
AADACL4_+_12704714.23-P1P2	AADACL4	GCACCAAAGTGACCAGGTAG	3
AADACL4_-_12704768.23-P1P2	AADACL4	GAGGCCACGTCGTAACCTGG	4
AADACL4_+_12704653.23-P1P2	AADACL4	GAAGGTAGCAGGGATATCCG	5
AADACL4_+_12704750.23-P1P2	AADACL4	GAAGCCCCCAGGTTACGACG	6
AADACL4_+_12704556.23-P1P2	AADACL4	GAGGGGACAGCCATGTTCCT	7
AADACL4_+_12704492.23-P1P2	AADACL4	GATGTGAAGAGGACCTGGCT	8
AADACL4_+_12704686.23-P1P2	AADACL4	GCAATGCAGGAATCTCAACT	9
AADACL4_+_12704720.23-P1P2	AADACL4	GTAAACTCACCAAAGTGACC	10
AADAT_+_171011392.23-P1P2	AADAT	GTCCCGAGGATTAGGATCAC	1
AADAT_-_171011368.23-P1P2	AADAT	GCGGCCCAGAGGCTAGCCCA	2
AADAT_+_171010929.23-P1P2	AADAT	GCGGTGGCGTTGCCAGAGTG	3
AADAT_+_171010904.23-P1P2	AADAT	GTAGCAGGCAGGACTTGACG	4
AADAT_-_171011321.23-P1P2	AADAT	GGCTGGGAATCACCGCAACC	5
AADAT_-_171011333.23-P1P2	AADAT	GCGCAACCCGGCGTCCGCGT	6
AADAT_-_171011381.23-P1P2	AADAT	GAGCCCAGGGGCTGACCGAG	7
AADAT_+_171011325.23-P1P2	AADAT	GGCGCCTAGGCCGGCCAACG	8
AADAT_+_171011279.23-P1P2	AADAT	GCGGCGAGGTCAAGAGTCAT	9
AADAT_+_171011005.23-P1P2	AADAT	GTCCAGCCGGGGAGTTTCGG	10
AAED1_+_99417117.23-P1P2	AAED1	GTCACGCACGGCGAAGTACA	1
AAED1_+_99417525.23-P1P2	AAED1	GCGGTCACGCGGCAGGTTAG	2
AAED1_+_99417233.23-P1P2	AAED1	GCGCGGCCGCTTCCCAACTA	3
AAED1_+_99417589.23-P1P2	AAED1	GccggtccgcgctgACAGAG	4
AAED1_-_99417574.23-P1P2	AAED1	GGCGCGGCCATGACGCGGGG	5
AAED1_+_99417483.23-P1P2	AAED1	GCCCCGAGCGGCCCCGACAG	6
AAED1_+_99417228.23-P1P2	AAED1	GCCGCTTCCCAACTAGGGCG	7
AAED1_-_99417150.23-P1P2	AAED1	GCCGTGCGTGACGCGAGCAA	8
AAED1_-_99417451.23-P1P2	AAED1	GGCCCGCGGGCGTCCAGCAC	9
AAED1_-_99417581.23-P1P2	AAED1	GCATGACGCGGGGCGGCCGA	10
AAGAB_-_67546997.23-P1P2	AAGAB	GCTCGCGAGCCGGTTCCGTC	1
AAGAB_-_67546928.23-P1P2	AAGAB	GTGGTCTCCTGAGAAGACGG	2
AAGAB_+_67546965.23-P1P2	AAGAB	GCGGCTCGCGAGCGCAGCTA	3
AAGAB_-_67546952.23-P1P2	AAGAB	GCAGCTGGTGACTAACGCAC	4
AAGAB_-_67546714.23-P1P2	AAGAB	GACGCCGAAGAAGGCCGAGT	5
AAGAB_+_67546560.23-P1P2	AAGAB	Ggctaggttacaggagtgta	6
AAGAB_-_67546743.23-P1P2	AAGAB	GGCACGAGATTAAGAGATAG	7
AAGAB_+_67546984.23-P1P2	AAGAB	GAGCGGCTGCCTGACGGAAC	8
AAGAB_-_67546780.23-P1P2	AAGAB	GACTGGGCGCCTCCACTGAC	9
AAGAB_-_67546617.23-P1P2	AAGAB	Ggccttcaggttcatctcaa	10
AAK1_-_69870791.23-P1P2	AAK1	GGGCCTGCGACGCAGAGAAG	1
AAK1_-_69870794.23-P1P2	AAK1	GCTGCGACGCAGAGAAGAGG	2
AAK1_-_69870541.23-P1P2	AAK1	GCCCGGCGAGAAAAACCGTG	3
AAK1_+_69870290.23-P1P2	AAK1	GCCCCACGGCCGGATTCGGG	4
AAK1_+_69870701.23-P1P2	AAK1	GCCGCCGAGCCGTCTCAAGT	5
AAK1_-_69870759.23-P1P2	AAK1	GCAGCCCCGCGACATTGTCA	6
AAK1_+_69870743.23-P1P2	AAK1	GGGCGGCCGTGACAATGTCG	7
AAK1_-_69870339.23-P1P2	AAK1	GGCTGAGGGAGGATGCCTAT	8
AAK1_-_69870640.23-P1P2	AAK1	GCGGCAGCGCCGACCCTCCC	9
AAK1_-_69870719.23-P1P2	AAK1	GGCACCCACTTGAGACGGCT	10
AAMDC_-_77532236.23-P1P2	AAMDC	GGCGCTGGGAGCGTAAGTGC	1
AAMDC_-_77532187.23-P1P2	AAMDC	GTGCAGGGCGTATTCCCGGA	2
AAMDC_+_77532426.23-P1P2	AAMDC	GCAGCCCAGCCCCTAATTAA	3
AAMDC_-_77532222.23-P1P2	AAMDC	GCAGATCCCGAAGCAGCGCT	4
AAMDC_-_77532634.23-P1P2	AAMDC	GGAGACCAGGCTCTGCTAGG	5
AAMDC_-_77532195.23-P1P2	AAMDC	GGTATTCCCGGAGGGCAGTT	6
AAMDC_-_77532649.23-P1P2	AAMDC	GTAGGGGGCCATGGTGTGAG	7
AAMDC_-_77532439.23-P1P2	AAMDC	GGAGGTGTGCCCTTAATTAG	8
AAMDC_-_77532705.23-P1P2	AAMDC	GGGGCTGGGACTCCATTGAG	9
AAMDC_-_77532686.23-P1P2	AAMDC	GGGGACCAGAATCGGAGTGT	10
AAMP_+_219134841.23-P1P2	AAMP	GGCTGACTCTGGGAGGCGTT	1
AAMP_-_219134469.23-P1P2	AAMP	GGGAGGGCCAAGGGGATGAT	2
AAMP_+_219134851.23-P1P2	AAMP	GGTCGCGCAGAGCTGACTCT	3
AAMP_-_219134415.23-P1P2	AAMP	GGGCGCGCGGGACACAGGAC	4
AAMP_-_219134424.23-P1P2	AAMP	GGACACAGGACGGGAGGCCA	5
AAMP_-_219134449.23-P1P2	AAMP	GGCCAGAGACCGTGCGGTAA	6
AAMP_-_219134418.23-P1P2	AAMP	GGCGCGGGACACAGGACGGG	7
AAMP_-_219134443.23-P1P2	AAMP	GCGGCTGGCCAGAGACCGTG	8
AAMP_-_219134310.23-P1P2	AAMP	GCGGGAGGCGGTAAGAGGTA	9
AAMP_-_219134453.23-P1P2	AAMP	GGAGACCGTGCGGTAAGGGA	10
AANAT_-_74464175.23-P1P2	AANAT	GGCCATCTGGATAGAAGTAG	1
AANAT_-_74464185.23-P1P2	AANAT	GTAGAAGTAGAGGCTCCCTA	2
AANAT_+_74464088.23-P1P2	AANAT	GGGAGGTTAGAGGGAGCCGG	3
AANAT_+_74463735.23-P1P2	AANAT	GGGGGCCTGTCCGCAGGCAC	4
AANAT_+_74463718.23-P1P2	AANAT	GACGGGAACCAGTAAAATCC	5
AANAT_+_74464143.23-P1P2	AANAT	GATCCAGATGGCCTCAGACT	6
AANAT_+_74463710.23-P1P2	AANAT	GCAGTAAAATCCGGGACTCC	7
AANAT_+_74463793.23-P1P2	AANAT	GACCTACCTGGACTGTGGAG	8
AANAT_-_74463789.23-P1P2	AANAT	GGCTTTGTGGAGGGAACACT	9
AANAT_+_74464038.23-P1P2	AANAT	GGCAGGCAAGGAGAGTGCAT	10
AAR2_-_34824425.23-P1P2	AAR2	GACCGGAACGTGGGGCGAGG	1
AAR2_-_34824417.23-P1P2	AAR2	GTCCGCTGTACCGGAACGTG	2
AAR2_+_34824488.23-P1P2	AAR2	GGACTCTGAGCCGAGAAGAG	3
AAR2_+_34824386.23-P1P2	AAR2	GCGGTACAGCGGAAACGCAC	4
AAR2_+_34824681.23-P1P2	AAR2	Gggaagtcacgcagagagta	5
AAR2_-_34824937.23-P1P2	AAR2	Ggagacctgacctagcccca	6
AAR2_-_34824434.23-P1P2	AAR2	GTGGGGCGAGGCGGTGAGTG	7
AAR2_+_34824485.23-P1P2	AAR2	GTCTGAGCCGAGAAGAGGGG	8
AAR2_+_34824405.23-P1P2	AAR2	GACCGCCTCGCCCCACGTTC	9
AAR2_+_34824655.23-P1P2	AAR2	Ggccaggtcgagtgcaatca	10
AARD_+_117950477.23-P1P2	AARD	GAAGTCCCCGGGGCCCATCG	1
AARD_+_117950489.23-P1P2	AARD	GCTGCAGCGGCGGAAGTCCC	2
AARD_+_117950890.23-P1P2	AARD	Ggccccccaaggcgtcgggt	3
AARD_+_117950882.23-P1P2	AARD	Gaggcgtcgggtgggctacg	4
AARD_-_117950494.23-P1P2	AARD	GGTCTCCGCGATGGGCCCCG	5
AARD_+_117950901.23-P1P2	AARD	Gagacctgaggggcccccca	6
AARD_-_117950667.23-P1P2	AARD	GGCTGGAGGACCTCAGACGA	7
AARD_-_117950692.23-P1P2	AARD	GACGCGCGCCTTCCAGTGGG	8
AARD_-_117950728.23-P1P2	AARD	GTCGAGGCGCGTGCAGGAgg	9
AARD_+_117950911.23-P1P2	AARD	Gcgccgtgtccagacctgag	10
AARS_+_70323353.23-P1P2	AARS	GCCCTTGGCGGGGGACTCTG	1
AARS_+_70323318.23-P1P2	AARS	GCGGCGACCCTAGGAGAGGT	2
AARS_+_70323322.23-P1P2	AARS	GGGGACGGCGACCCTAGGAG	3
AARS_+_70323362.23-P1P2	AARS	GTGCAGCGGGCCCTTGGCGG	4
AARS_-_70323332.23-P1P2	AARS	GAGGGCGGCCTACCTCTCCT	5
AARS_+_70323296.23-P1P2	AARS	GCCGCCCTCGGAGAGCTCTG	6
AARS_-_70323314.23-P1P2	AARS	GGCACCGCAGAGCTCTCCGA	7
AARS_+_70323376.23-P1P2	AARS	GTCTGCGGGAATAGGTGCAG	8
AARS_-_70322952.23-P1P2	AARS	GGGTCTCGGTGCGCCTGGAC	9
AARS_+_70323368.23-P1P2	AARS	GAATAGGTGCAGCGGGCCCT	10
AARS2_+_44281044.23-P1P2	AARS2	GGCTACGATGGCAGCGTCAG	1
AARS2_+_44281056.23-P1P2	AARS2	GTCACTGCCCGGAGCTACGA	2
AARS2_+_44281006.23-P1P2	AARS2	GGCTGCGGCGGGCCATTCGA	3
AARS2_+_44281027.23-P1P2	AARS2	GAGTGGCAGCTGCAGCCCGG	4
AARS2_+_44280650.23-P1P2	AARS2	GGGTACGGCGCTCAGAGTAT	5
AARS2_+_44280645.23-P1P2	AARS2	GGGCGCTCAGAGTATAGGGA	6
AARS2_-_44281016.23-P1P2	AARS2	GCATGCGGGCGACCTTCGAA	7
AARS2_+_44280670.23-P1P2	AARS2	GTGGTTGGGTAAAGTGATGG	8
AARS2_-_44280878.23-P1P2	AARS2	GCCGCGGGGCCGCACGGAAG	9
AARS2_-_44281001.23-P1P2	AARS2	GTGGCTGAGGCCCCGCCATG	10
AARSD1_-_41116425.23-P1	AARSD1	GCCGTGACGCCGTACCTCTC	1
AARSD1_+_41116412.23-P1	AARSD1	GCAGTTATGCCCGAGAGGTA	2
AARSD1_-_41116243.23-P1	AARSD1	GGCGGGACAGCAGGAGACCA	3
AARSD1_+_41116417.23-P1	AARSD1	GCGTGACAGTTATGCCCGAG	4
AARSD1_+_41116203.23-P1	AARSD1	GCGCGGAGCTGCAGACTGAA	5
AARSD1_-_41116465.23-P1	AARSD1	GACCAGAACGCCATACCTGC	6
AARSD1_-_41116508.23-P1	AARSD1	GAGAGAAGCCTGGGAGCGAA	7
AARSD1_-_41116054.23-P1	AARSD1	GCATTATGGCTGAGAAAAAA	8
AARSD1_+_41116343.23-P1	AARSD1	GGGAAGAGGGCGCCACGTGT	9
AARSD1_-_41116499.23-P1	AARSD1	GCGCACGCGCAGAGAAGCCT	10
AARSD1_+_41132061.23-P2	AARSD1	GAGCGGGAGCCGCAATGGCA	1
AARSD1_-_41132088.23-P2	AARSD1	GCATTGCGGCTCCCGCTCCA	2
AARSD1_-_41132037.23-P2	AARSD1	GTCCAGGGAAAAGGGCCAGG	3
AARSD1_-_41131712.23-P2	AARSD1	GTTGAGGTGTGGCTTCATAG	4
AARSD1_+_41132078.23-P2	AARSD1	GTCTAAATGCCACCCTGGAG	5
AARSD1_-_41131671.23-P2	AARSD1	GCTGTCGTACCACAAGGTCC	6
AARSD1_-_41131716.23-P2	AARSD1	GGGTGTGGCTTCATAGGGGT	7
AARSD1_-_41132022.23-P2	AARSD1	GTTGGAGCAGGGAATCTCCA	8
AARSD1_-_41131701.23-P2	AARSD1	GCTGAAGAGAAGTTGAGGTG	9
AARSD1_-_41132004.23-P2	AARSD1	GCTGGAGCGCCCAGAAGACT	10
AASDH_-_57253588.23-P1P2	AASDH	GTTTCCCGGATAGCTCGTCG	1
AASDH_+_57253570.23-P1P2	AASDH	GTATCCGCGACGAGCTATCC	2
AASDH_-_57253280.23-P1P2	AASDH	Gtcttcgaaaccactctagg	3
AASDH_-_57253362.23-P1P2	AASDH	GGGAGTGTACACACAGGTCA	4
AASDH_-_57253356.23-P1P2	AASDH	GGACGCAGGAGTGTACACAC	5
AASDH_+_57253649.23-P1P2	AASDH	GGACGCGGAAGATTTACGTA	6
AASDH_+_57253636.23-P1P2	AASDH	GTACGTATGGTGCCTCGCTC	7
AASDH_-_57253646.23-P1P2	AASDH	GGTAAAGCTATCCCAGAGCG	8
AASDH_+_57253516.23-P1P2	AASDH	GAGACTTGCTAAGTGAGTCG	9
AASDH_-_57253574.23-P1P2	AASDH	GATCGCATTCGGCCCTTTCC	10
AASDHPPT_-_105948417.23-P1P2	AASDHPPT	GGCCATCAGGCCCGAGATAG	1
AASDHPPT_+_105948405.23-P1P2	AASDHPPT	GCGGACCTCGCCGCTATCTC	2
AASDHPPT_+_105948450.23-P1P2	AASDHPPT	GGGCACCAAGCAGAACCGTT	3
AASDHPPT_+_105948813.23-P1P2	AASDHPPT	GGCCATCGCGGCCTCCAAGG	4
AASDHPPT_-_105948374.23-P1P2	AASDHPPT	GACGGACGCCGGGAAGAAGG	5
AASDHPPT_+_105948804.23-P1P2	AASDHPPT	GGCCTCCAAGGCGGTTACAA	6
AASDHPPT_-_105948422.23-P1P2	AASDHPPT	GCAGGCCCGAGATAGCGGCG	7
AASDHPPT_+_105948470.23-P1P2	AASDHPPT	GAGCGCACGCCCTCCATGGA	8
AASDHPPT_-_105948779.23-P1P2	AASDHPPT	GGCCGGCGCTGCGGAGTTGT	9
AASDHPPT_+_105948816.23-P1P2	AASDHPPT	GACAGCCATCGCGGCCTCCA	10
AASS_+_121784247.23-P1P2	AASS	GCGACTCGGAAGATTCGAGG	1
AASS_-_121784328.23-P1P2	AASS	GTGGAAGGCCGGGAAGTAGG	2
AASS_+_121784219.23-P1P2	AASS	GACAAGTCGGCGCCCCAGAG	3
AASS_+_121784000.23-P1P2	AASS	GCCTCCCTGCGAGGAATGGA	4
AASS_-_121784277.23-P1P2	AASS	GATCTTCCGAGTCGCTGCAG	5
AASS_+_121784250.23-P1P2	AASS	GCAGCGACTCGGAAGATTCG	6
AASS_-_121784091.23-P1P2	AASS	GTCGCGGCGCCGGGACCCGA	7
AASS_-_121784313.23-P1P2	AASS	GTAGAAGAAACTGGGATGGA	8
AASS_+_121784213.23-P1P2	AASS	GCGGCGCCCCAGAGCGGACG	9
AASS_-_121784229.23-P1P2	AASS	GCCTCACCTCGTCCGCTCTG	10
AATF_-_35306286.23-P1P2	AATF	GAGTGGCCGGTCCAGAGCTG	1
AATF_-_35306340.23-P1P2	AATF	GGGAATCGGATCAAGGCGAG	2
AATF_-_35306346.23-P1P2	AATF	GGGATCAAGGCGAGAGGATC	3
AATF_-_35306333.23-P1P2	AATF	GGAGTCGGGGAATCGGATCA	4
AATF_-_35306312.23-P1P2	AATF	GGCCTCCGCGCGGTCTCTGG	5
AATF_-_35306747.23-P1P2	AATF	GGATGGGCGGAACAGATCGA	6
AATF_-_35306351.23-P1P2	AATF	GAAGGCGAGAGGATCCGGCA	7
AATF_-_35306320.23-P1P2	AATF	GGCGGTCTCTGGCGGAGTCG	8
AATF_+_35306366.23-P1P2	AATF	GAAATGTGCGGCCCAACCCC	9
AATF_+_35306650.23-P1P2	AATF	GGAGGCCGGGACCACCCTCG	10
AATK_+_79139571.23-ENST00000326724.4	AATK	GGCGGCCCCAGATCTCGGAG	1
AATK_+_79139589.23-ENST00000326724.4	AATK	GAAGCAGCCGGACCCCCTGG	2
AATK_-_79139956.23-ENST00000326724.4	AATK	GCGCAGAGCCCGCACCGGTG	3
AATK_+_79139592.23-ENST00000326724.4	AATK	GCAGAAGCAGCCGGACCCCC	4
AATK_-_79139586.23-ENST00000326724.4	AATK	GGGCCTGCCCCTCCGAGATC	5
AATK_-_79139975.23-ENST00000326724.4	AATK	GGGGGCGGCGGCGACAGACG	6
AATK_-_79139880.23-ENST00000326724.4	AATK	GgagccgccgcATCACCCAG	7
AATK_+_79139544.23-ENST00000326724.4	AATK	GCCTGGGCCCCAGCACAAAC	8
AATK_-_79139960.23-ENST00000326724.4	AATK	GGAGCCCGCACCGGTGGGGG	9
AATK_-_79139702.23-ENST00000326724.4	AATK	GTCACGTCCGCAGCGGAGGG	10
ABAT_-_8768533.23-P1	ABAT	GCCCGCAAGTCGGAACCCGG	1
ABAT_-_8768504.23-P1	ABAT	GCCAGCGCTGCCGGAACTCG	2
ABAT_+_8768492.23-P1	ABAT	GGGATGCGCGCCCCGAGTTC	3
ABAT_+_8768682.23-P1	ABAT	GCCGCGTCTTGGGAAGATGA	4
ABAT_-_8768523.23-P1	ABAT	GGGGCGCGCATCCCGCAAGT	5
ABAT_+_8768874.23-P1	ABAT	GAGTCTCCCAAGAGGTGAGG	6
ABAT_+_8768542.23-P1	ABAT	GAGGCCCCGTCTCCGATCTG	7
ABAT_-_8768530.23-P1	ABAT	GCATCCCGCAAGTCGGAACC	8
ABAT_+_8768526.23-P1	ABAT	GCTGCGGGATCCGATCCGCC	9
ABAT_-_8768466.23-P1	ABAT	GGGAGTCCGGCGAGTCGCTG	10
ABAT_+_8807464.23-P2	ABAT	GGATGCACTCAGCTGGTACC	1
ABAT_+_8807450.23-P2	ABAT	GGTACCCGGCAAGTGCGCAA	2
ABAT_+_8807445.23-P2	ABAT	GCGGCAAGTGCGCAAGGGAG	3
ABAT_+_8807696.23-P2	ABAT	GCCTGGTAGTCGGAGTCCTG	4
ABAT_+_8807492.23-P2	ABAT	GCTTGGAAGCAGAGCAGGTT	5
ABAT_+_8807437.23-P2	ABAT	GGCGCAAGGGAGAGGGACGG	6
ABAT_+_8807798.23-P2	ABAT	GAACAGGCACTGACAGACAC	7
ABAT_+_8807706.23-P2	ABAT	GACTCACGGTGCCTGGTAGT	8
ABAT_+_8807610.23-P2	ABAT	GTGGCTGGGTTCATCCTAAG	9
ABAT_+_8807600.23-P2	ABAT	GCATCCTAAGAGGTGCCGTT	10
ABCA1_-_107690389.23-P1P2	ABCA1	GCAGCCCGGGAGAGAAGGGT	1
ABCA1_-_107690385.23-P1P2	ABCA1	GGCCGCAGCCCGGGAGAGAA	2
ABCA1_-_107690031.23-P1P2	ABCA1	GGCAGCAGCGCAGAGTCCTG	3
ABCA1_-_107689997.23-P1P2	ABCA1	GCTCCCCGGTCTCCACCGTC	4
ABCA1_-_107690394.23-P1P2	ABCA1	GCGGGAGAGAAGGGTCGGCT	5
ABCA1_+_107690410.23-P1P2	ABCA1	GTTGCGAGCGAGAGTGAGTG	6
ABCA1_+_107689978.23-P1P2	ABCA1	GTGCCCGACGGTGGAGACCG	7
ABCA1_-_107690202.23-P1P2	ABCA1	GTAACGCCCAAGTAAGTCAC	8
ABCA1_-_107690338.23-P1P2	ABCA1	GCCCTGAGAACCGGCTCTGT	9
ABCA1_+_107689930.23-P1P2	ABCA1	GCGCAGTACCCCGGGCTCAG	10
ABCA10_+_67224929.23-P1P2	ABCA10	GTCTGAAGAGTAACTGGACA	1
ABCA10_-_67224823.23-P1P2	ABCA10	GTCAAGGACTCCTCTACAAA	2
ABCA10_+_67224811.23-P1P2	ABCA10	GAAGAGGCAACCATTTGTAG	3
ABCA10_-_67224767.23-P1P2	ABCA10	GTTGAAGCACTTGGATCCAC	4
ABCA10_-_67224447.23-P1P2	ABCA10	GAACCATACAAATTCTCAAA	5
ABCA10_+_67224827.23-P1P2	ABCA10	GATCAAAACAGTTTTAAAAG	6
ABCA10_-_67224969.23-P1P2	ABCA10	GAGAGAGTGTAATGAATTGT	7
ABCA10_-_67224857.23-P1P2	ABCA10	GAAACTGTTTTGATTCAGCT	8
ABCA10_+_67224502.23-P1P2	ABCA10	GGAAAGATGGCTAGATTCAG	9
ABCA10_+_67224916.23-P1P2	ABCA10	GTGGACAAGGAGAAAAACAT	10
ABCA12_+_216003308.23-P1P2	ABCA12	GCATGGAGAGTAGGAGGTGT	1
ABCA12_+_216003314.23-P1P2	ABCA12	GTAATTTCATGGAGAGTAGG	2
ABCA12_+_216003340.23-P1P2	ABCA12	GTGTTCTCTAAGGTGTGGAT	3
ABCA12_-_216002923.23-P1P2	ABCA12	GATCTGAAGCTGATGAAACA	4
ABCA12_+_216002996.23-P1P2	ABCA12	GACATACAGCAAGTTGGACG	5
ABCA12_+_216002883.23-P1P2	ABCA12	GGATCCTGGTCTGGAAAAAT	6
ABCA12_+_216003317.23-P1P2	ABCA12	GAATTAATTTCATGGAGAGT	7
ABCA12_+_216002868.23-P1P2	ABCA12	GAAATTGGCTAGGTGTAAAA	8
ABCA12_+_216003325.23-P1P2	ABCA12	GGGATAGGCAATTAATTTCA	9
ABCA12_-_216003059.23-P1P2	ABCA12	GCACGGCATAGCTTCCTTGA	10
ABCA13_+_48211097.23-P1P2	ABCA13	GCCACAGCAGGGCTTTGAAC	1
ABCA13_+_48211160.23-P1P2	ABCA13	GGGAACCCTATGGAAAACCA	2
ABCA13_+_48211145.23-P1P2	ABCA13	GACCAAGGCAAGCACTCACC	3
ABCA13_+_48211090.23-P1P2	ABCA13	GAGGGCTTTGAACTGGCACC	4
ABCA13_-_48211093.23-P1P2	ABCA13	GCAGCAGGCATGGGGCATGC	5
ABCA13_-_48211206.23-P1P2	ABCA13	GGAGGTCTGGAGCAAGATCA	6
ABCA13_+_48211170.23-P1P2	ABCA13	GAGACCTCACTGGAACCCTA	7
ABCA13_-_48211352.23-P1P2	ABCA13	GAATGACCAGGATGAAATCA	8
ABCA13_-_48211142.23-P1P2	ABCA13	GGAATTGGCTCTGCAGACTC	9
ABCA13_-_48211482.23-P1P2	ABCA13	GAACTGAACAGTGAATTCTC	10
ABCA2_+_139922272.23-P1P2	ABCA2	GGCGGTGCTCGGCTGAGTCA	1
ABCA2_+_139922669.23-P1P2	ABCA2	GCCgcgcgggcgatgcccag	2
ABCA2_-_139922596.23-P1P2	ABCA2	GTGGTGCAGGAAGCCCATGG	3
ABCA2_+_139922190.23-P1P2	ABCA2	GCAGGACTCTGGCTCGAGGG	4
ABCA2_+_139922201.23-P1P2	ABCA2	GCAAGCGGCGCTCAGGACTC	5
ABCA2_-_139922304.23-P1P2	ABCA2	GCCGAGCACCGCGATGTCAG	6
ABCA2_+_139922290.23-P1P2	ABCA2	GCCCGCGTCCGCTGACATCG	7
ABCA2_-_139922262.23-P1P2	ABCA2	GCCCAGCGAGCGCGCTGCAG	8
ABCA2_-_139922347.23-P1P2	ABCA2	GGACCGAGCCACCTCCCCGG	9
ABCA2_+_139922193.23-P1P2	ABCA2	GGCTCAGGACTCTGGCTCGA	10
ABCA3_+_2390611.23-P1P2	ABCA3	GGGGAGGGGACCCCGCGAGA	1
ABCA3_-_2390704.23-P1P2	ABCA3	GCTGCGTGGCCGCCCTGGAG	2
ABCA3_-_2390333.23-P1P2	ABCA3	GACACGCCCAAGGCTCGGAT	3
ABCA3_+_2390336.23-P1P2	ABCA3	GGGTGCCGCTCCCTCAGCGT	4
ABCA3_-_2390323.23-P1P2	ABCA3	GGCAGTGCGGGACACGCCCA	5
ABCA3_-_2390673.23-P1P2	ABCA3	GTCCAGCCTCGCAGTGGCGG	6
ABCA3_+_2390721.23-P1P2	ABCA3	GCCGCTGCGTCCGCCAGTAG	7
ABCA3_-_2390733.23-P1P2	ABCA3	GGCCTGCAACCCGCTACTGG	8
ABCA3_-_2390670.23-P1P2	ABCA3	GCGCTCCAGCCTCGCAGTGG	9
ABCA3_-_2390500.23-P1P2	ABCA3	Gcgagctggccggcgagggt	10
ABCA4_-_94586232.23-P1P2	ABCA4	GAGAGAGCGGTAGACTGGAC	1
ABCA4_-_94586658.23-P1P2	ABCA4	GGAGGCCCCTCAGACAGCAA	2
ABCA4_-_94586219.23-P1P2	ABCA4	GGCGTGGATGCCCTAGAGAG	3
ABCA4_+_94586668.23-P1P2	ABCA4	GGAGCCAGAGGCGCTCTTAA	4
ABCA4_-_94586250.23-P1P2	ABCA4	GCAGGCAGGTGTAAAACGGG	5
ABCA4_-_94586284.23-P1P2	ABCA4	GGGGCAGGCAATGGATTGAC	6
ABCA4_-_94586628.23-P1P2	ABCA4	GGACCACACGAAGACCAGAT	7
ABCA4_+_94586620.23-P1P2	ABCA4	GGCCTCAGCTCTGACCAATC	8
ABCA4_-_94586293.23-P1P2	ABCA4	GATGGATTGACAGGCACGGT	9
ABCA4_+_94586689.23-P1P2	ABCA4	GAGGAGAAGGACACAGCGTC	10
ABCA5_-_67322851.23-P1P2	ABCA5	GAACGACAGCGTCCAGGCAA	1
ABCA5_-_67322891.23-P1P2	ABCA5	GCGGCCGGACCCGGTCCCAG	2
ABCA5_-_67323220.23-P1P2	ABCA5	GCCCGAGCCGCAGAGCTGTC	3
ABCA5_-_67322872.23-P1P2	ABCA5	GGCAGTGTCCCGAAGTCCCA	4
ABCA5_-_67323280.23-P1P2	ABCA5	GCCAGCTGGGATCTGTGCGA	5
ABCA5_+_67322884.23-P1P2	ABCA5	GGGCTCCGCGAGGCTCCCCT	6
ABCA5_+_67323191.23-P1P2	ABCA5	GCTCTGCGGCTCGGGCCCTG	7
ABCA5_+_67323221.23-P1P2	ABCA5	GCAACAGACTGAGCGCGTCC	8
ABCA5_-_67323267.23-P1P2	ABCA5	GCAGTGCGGGTGACCCAGCT	9
ABCA5_-_67322845.23-P1P2	ABCA5	GGGGTGGAACGACAGCGTCC	10
ABCA6_+_67138008.23-P1P2	ABCA6	GCAGGCTGTGTAAGAGCTGC	1
ABCA6_+_67137842.23-P1P2	ABCA6	GTGTGCTGTGCCAAATATGT	2
ABCA6_-_67137854.23-P1P2	ABCA6	GCAGTGTCCACCCACATATT	3
ABCA6_+_67138050.23-P1P2	ABCA6	GCATCATGTACAGCTTGGTC	4
ABCA6_+_67138026.23-P1P2	ABCA6	GACACCCCTTTTCAGAAACC	5
ABCA6_-_67137744.23-P1P2	ABCA6	GCAATCTACACAATAAAAAG	6
ABCA6_-_67137948.23-P1P2	ABCA6	GACCAGTTCTCTGTTTGTCT	7
ABCA6_+_67137671.23-P1P2	ABCA6	GTTTGCTTCTGTGCTAGCTG	8
ABCA6_-_67137748.23-P1P2	ABCA6	GCTACACAATAAAAAGTGGT	9
ABCA6_+_67138055.23-P1P2	ABCA6	GAAGTTCATCATGTACAGCT	10
ABCA7_-_1040133.23-P1	ABCA7	GGCGCACTTGGCTTAAGGGG	1
ABCA7_-_1040209.23-P1	ABCA7	GCTGGAAGGTGAGAAGGACT	2
ABCA7_+_1040577.23-P1	ABCA7	Ggaatctgacgctgacagag	3
ABCA7_+_1040513.23-P1	ABCA7	Ggacccagacccttacgcca	4
ABCA7_+_1040413.23-P1	ABCA7	GGGAGTGCAGGAGTTCTAAC	5
ABCA7_+_1040474.23-P1	ABCA7	GAGCGGGACTTAGGATCTGG	6
ABCA7_-_1040214.23-P1	ABCA7	GAGGTGAGAAGGACTCGGAG	7
ABCA7_-_1040526.23-P1	ABCA7	Gggaaagaaccctggcgtaa	8
ABCA7_+_1040541.23-P1	ABCA7	Gaggtgaccaggccggaact	9
ABCA7_+_1040560.23-P1	ABCA7	Gaggggcaggaagttgctaa	10
ABCA7_+_1041311.23-P2	ABCA7	GAGAGGTCAGGACAACGGTC	1
ABCA7_+_1041297.23-P2	ABCA7	GCGGTCGGGCTGAAGACGTG	2
ABCA7_-_1041459.23-P2	ABCA7	GTGTGAGACCAGGGCCGGGT	3
ABCA7_-_1041717.23-P2	ABCA7	GTCACCAGGCCGCCAATACA	4
ABCA7_+_1041292.23-P2	ABCA7	GGGGCTGAAGACGTGCGGTG	5
ABCA7_+_1041673.23-P2	ABCA7	GGGCTCCCTGACATGCACGG	6
ABCA7_+_1041489.23-P2	ABCA7	GGACCTGGGGGAGAATAGGT	7
ABCA7_-_1041690.23-P2	ABCA7	GGAATCCCCCGTGCATGTCA	8
ABCA7_+_1041432.23-P2	ABCA7	GCGGCCCTGGTCTCACACTG	9
ABCA7_+_1041348.23-P2	ABCA7	GAGAAGGCCATGGTGAGACT	10
ABCA8_+_66951401.23-P1P2	ABCA8	GTTCTAAACAAGGAGCTCAG	1
ABCA8_+_66950959.23-P1P2	ABCA8	GTTGATTGCACAATAATGTA	2
ABCA8_-_66951525.23-P1P2	ABCA8	GGTGAAGACTGCTTTCAGAG	3
ABCA8_-_66951528.23-P1P2	ABCA8	GAAGACTGCTTTCAGAGTGG	4
ABCA8_-_66951372.23-P1P2	ABCA8	GGAACTTACTTCTGGGAAAA	5
ABCA8_-_66951365.23-P1P2	ABCA8	GATACAGTGAACTTACTTCT	6
ABCA8_-_66951447.23-P1P2	ABCA8	GAGTTATTCATATTTTCTCC	7
ABCA8_+_66951172.23-P1P2	ABCA8	GACTTTAAAGATTTTATATC	8
ABCA8_+_66950951.23-P1P2	ABCA8	GACAATAATGTAGGGCATTT	9
ABCA8_-_66951390.23-P1P2	ABCA8	GATGGAAGCAAGGAATCTAG	10
ABCA9_-_67057053.23-P1P2	ABCA9	GAGAAACACAGTTCATCCAT	1
ABCA9_-_67056649.23-P1P2	ABCA9	GGCAATGCTTACAATTCCTC	2
ABCA9_+_67057085.23-P1P2	ABCA9	GGATGTAGTAGTGACCCAAA	3
ABCA9_-_67057012.23-P1P2	ABCA9	GTAGAGGTTAACTTACTCTC	4
ABCA9_-_67057069.23-P1P2	ABCA9	GCATGGGTCTCTGCATGTTC	5
ABCA9_+_67056924.23-P1P2	ABCA9	GATAGGCATGCCAGACGTTT	6
ABCA9_-_67056936.23-P1P2	ABCA9	GTGGTTTCTACCTAAACGTC	7
ABCA9_-_67056810.23-P1P2	ABCA9	GCAAAAATGTTTTAGTTACG	8
ABCA9_+_67056982.23-P1P2	ABCA9	GAAGTTAACCTCTAAAATTG	9
ABCA9_-_67056917.23-P1P2	ABCA9	GAATAACTTACTGCTTTTAA	10
ABCB1_-_87342674.23-ENST00000265724.3	ABCB1	GGGAGGAGCTACATGAACTA	1
ABCB1_-_87342256.23-ENST00000265724.3	ABCB1	GCTTAAGAAAGGAAGTAAGT	2
ABCB1_-_87342654.23-ENST00000265724.3	ABCB1	GGTGTTTATCCCAGTACCAG	3
ABCB1_-_87342657.23-ENST00000265724.3	ABCB1	GTTTATCCCAGTACCAGAGG	4
ABCB1_-_87342302.23-ENST00000265724.3	ABCB1	GAGAAGTTAACTAAAAAATG	5
ABCB1_+_87342641.23-ENST00000265724.3	ABCB1	GTAGCTCCTCCTCTGGTACT	6
ABCB1_-_87342678.23-ENST00000265724.3	ABCB1	GGAGCTACATGAACTAAGGC	7
ABCB1_-_87342245.23-ENST00000265724.3	ABCB1	GGCTTTGGAACTCTTAAGAA	8
ABCB1_+_87342475.23-ENST00000265724.3	ABCB1	GCAGGAAGCAACCAGATAAA	9
ABCB1_-_87342682.23-ENST00000265724.3	ABCB1	GTACATGAACTAAGGCAGGC	10
ABCB10_-_229694297.23-P1P2	ABCB10	GCGATAGGGACCCGGGAACG	1
ABCB10_+_229694285.23-P1P2	ABCB10	GCGCGGCCAGCCGCGTTCCC	2
ABCB10_+_229694413.23-P1P2	ABCB10	GCCGGCGGGCTGAGGCGTAC	3
ABCB10_-_229694457.23-P1P2	ABCB10	GCAGGCGCGCGCAAAGCCCG	4
ABCB10_-_229694467.23-P1P2	ABCB10	GCAAAGCCCGAGGACCCTCC	5
ABCB10_-_229694400.23-P1P2	ABCB10	GCAGGCAGGGGGGCCTCGCA	6
ABCB10_+_229694391.23-P1P2	ABCB10	GTCGCACGCAGCGCCATGCG	7
ABCB10_+_229694012.23-P1P2	ABCB10	GCGCAGCCGCTGCCTGGGCA	8
ABCB10_-_229694290.23-P1P2	ABCB10	GTGAACGGCGATAGGGACCC	9
ABCB10_-_229694283.23-P1P2	ABCB10	GAGGCCAGTGAACGGCGATA	10
ABCB11_-_169887784.23-P1P2	ABCB11	GGAAATAATGGACTCCACTG	1
ABCB11_-_169887796.23-P1P2	ABCB11	GTCCACTGTGGAGAGTTAAA	2
ABCB11_-_169887416.23-P1P2	ABCB11	GAGTTAAAAAAGAAGCCCAC	3
ABCB11_+_169887811.23-P1P2	ABCB11	GGAATGATGAAAACCGAGGT	4
ABCB11_+_169887409.23-P1P2	ABCB11	GTCAAAGTAAAAATACCAGT	5
ABCB11_+_169887815.23-P1P2	ABCB11	GTTTAGAATGATGAAAACCG	6
ABCB11_+_169887776.23-P1P2	ABCB11	GACCTTTTAACTCTCCACAG	7
ABCB11_+_169887589.23-P1P2	ABCB11	GTACTTGGATAGAAACTTAC	8
ABCB11_-_169887692.23-P1P2	ABCB11	GCCACAAAGTAAGAGTTAAA	9
ABCB11_+_169887604.23-P1P2	ABCB11	GTAAACAACGCTACAATACT	10
ABCB4_+_87104939.23-P1P2	ABCB4	GGCGAGGTTCGAGGTGAGAG	1
ABCB4_+_87104933.23-P1P2	ABCB4	GTTCGAGGTGAGAGAGGTCC	2
ABCB4_-_87104975.23-P1P2	ABCB4	GACCTCGCGCGTGTCTGGCA	3
ABCB4_-_87104608.23-P1P2	ABCB4	GCCAAAACAAAGGTCTTCAA	4
ABCB4_+_87105008.23-P1P2	ABCB4	GgCCGCGGCGAGCAAAGTCC	5
ABCB4_-_87104991.23-P1P2	ABCB4	GGCAGGGCCTCTGGACGCGC	6
ABCB4_+_87104948.23-P1P2	ABCB4	GCAGACACGCGCGAGGTTCG	7
ABCB4_+_87104755.23-P1P2	ABCB4	GATCTTGAGGCGGCAAAGAA	8
ABCB4_+_87104897.23-P1P2	ABCB4	GAAGGGAGACCCGGGACGTG	9
ABCB4_+_87104635.23-P1P2	ABCB4	GGCAGGACTAAGTTCACCCT	10
ABCB5_+_20687051.23-P1P2	ABCB5	GGCTCACAGAGAGATATTAG	1
ABCB5_+_20687409.23-P1P2	ABCB5	GCCTCTTAGAAAAGAATTAA	2
ABCB5_-_20687396.23-P1P2	ABCB5	GATGTTGGCCAGTTGTTTAT	3
ABCB5_+_20687242.23-P1P2	ABCB5	GATAACCTGGAAAATATGAA	4
ABCB5_+_20687218.23-P1P2	ABCB5	GGCTCCTCGGGCTATTGCGA	5
ABCB5_-_20687236.23-P1P2	ABCB5	GAAACCTTCGCAATAGCCCG	6
ABCB5_+_20687450.23-P1P2	ABCB5	GTGCATTGAGTTAGACATGA	7
ABCB5_-_20687194.23-P1P2	ABCB5	GTCCATAGCAGTTATTGCAT	8
ABCB5_+_20687204.23-P1P2	ABCB5	GTGCGAAGGTTTCAAAGTGA	9
ABCB5_-_20687157.23-P1P2	ABCB5	GTCACTTTGTTTGTTCCTGT	10
ABCB6_-_220083604.23-P1P2	ABCB6	GGCCGCCACGCACTCACGCA	1
ABCB6_-_220083181.23-P1P2	ABCB6	GGAAGCAGCTGCAGCACGTA	2
ABCB6_-_220083194.23-P1P2	ABCB6	GCACGTAGGGAGAGATGCGA	3
ABCB6_-_220083468.23-P1P2	ABCB6	GGGACTGGTCACTCGGAGAG	4
ABCB6_+_220083500.23-P1P2	ABCB6	GCCCGCAGCTTGGCGCCCAG	5
ABCB6_+_220083287.23-P1P2	ABCB6	GCACGCTCGTGCCCTCGACG	6
ABCB6_+_220083669.23-P1P2	ABCB6	GCAACACCGAGCATTCCCGT	7
ABCB6_+_220083584.23-P1P2	ABCB6	GGCCCTGCGTGAGTGCGTGG	8
ABCB6_-_220083298.23-P1P2	ABCB6	GCCAGAGCCATCCGCGTCGA	9
ABCB6_+_220083613.23-P1P2	ABCB6	GCAGCGGGGCCGTGCTGAGA	10
ABCB7_-_74376019.23-P1P2	ABCB7	GAGCCGCTAACAGAGACTAA	1
ABCB7_-_74375964.23-P1P2	ABCB7	GTAGGCTCGAGCGGTTCCCA	2
ABCB7_+_74376070.23-P1P2	ABCB7	GATGCATTCTTGGCGCTGGG	3
ABCB7_-_74376044.23-P1P2	ABCB7	GGATCAGAATCGCGGAGTGC	4
ABCB7_+_74375885.23-P1P2	ABCB7	GAAGGGCAAGGGGACCTGTA	5
ABCB7_-_74376036.23-P1P2	ABCB7	GAAAGGCCGGATCAGAATCG	6
ABCB7_+_74375720.23-P1P2	ABCB7	GAAACGGGGCAGGAGGTTCT	7
ABCB7_+_74375695.23-P1P2	ABCB7	GAGGACACCTGGAGCGCTGG	8
ABCB7_+_74375896.23-P1P2	ABCB7	GAGAATAGGGTGAAGGGCAA	9
ABCB7_-_74375871.23-P1P2	ABCB7	GCTCTCTCTGCCCCGAGGTC	10
ABCB8_-_150725551.23-P1P2	ABCB8	GGCCAACATAGAGCCCTCAG	1
ABCB8_-_150725580.23-P1P2	ABCB8	GGTGAAACTGCTATTGCCGG	2
ABCB8_-_150725928.23-P1P2	ABCB8	GCGCGTGTCAGCCAGAAGGA	3
ABCB8_-_150725975.23-P1P2	ABCB8	GCAGTCCGCACTCCCGACCG	4
ABCB8_+_150725965.23-P1P2	ABCB8	GGGAAAGGGGACCCCCGGTC	5
ABCB8_+_150725531.23-P1P2	ABCB8	GCCCACTGAGGGCTCTATGT	6
ABCB8_+_150725592.23-P1P2	ABCB8	GATGCACCAGCATGCTGACG	7
ABCB8_-_150725938.23-P1P2	ABCB8	GCCAGAAGGAGGGGACGCTC	8
ABCB8_-_150725890.23-P1P2	ABCB8	GCACTCCAGTCGCCAGCAGG	9
ABCB8_+_150725958.23-P1P2	ABCB8	GGGACCCCCGGTCGGGAGTG	10
ABCB9_+_123450970.23-P1	ABCB9	GGCAGCGGCGCAGCGCGGGT	1
ABCB9_+_123450566.23-P1	ABCB9	GGCTGCCTCTTGGAAAATGT	2
ABCB9_-_123450999.23-P1	ABCB9	GCGCTGCGCCGCTGCAAGGT	3
ABCB9_+_123450546.23-P1	ABCB9	GGGAGGTGTTGGAGGATCCT	4
ABCB9_+_123450826.23-P1	ABCB9	GGGTGCCAGGTAACAGGTAA	5
ABCB9_+_123450542.23-P1	ABCB9	GGTGTTGGAGGATCCTGGGA	6
ABCB9_-_123450551.23-P1	ABCB9	GGGGGAACGACAGCCATCCC	7
ABCB9_+_123450501.23-P1	ABCB9	GGGGCTGGCGCGCCTTCTGA	8
ABCB9_-_123450533.23-P1	ABCB9	GCGCGCCAGCCCCGTCCTGG	9
ABCB9_-_123450530.23-P1	ABCB9	GAGGCGCGCCAGCCCCGTCC	10
ABCB9_-_123465699.23-P2	ABCB9	GGCGGCGCCATGGCTCACGT	1
ABCB9_-_123465422.23-P2	ABCB9	GGACGGCGGCCAGTTCCCAG	2
ABCB9_-_123465738.23-P2	ABCB9	GGGAGTCGCAGCCGGTCCCG	3
ABCB9_+_123465727.23-P2	ABCB9	GCGACCCCCGTCCCCGGGAC	4
ABCB9_-_123465787.23-P2	ABCB9	GGAGCAGGAAAGACACCTCG	5
ABCB9_-_123465296.23-P2	ABCB9	GCCCGCAGGGCGGTCGAGGT	6
ABCB9_+_123465780.23-P2	ABCB9	GGAGGCCGAGCAGTTCCTCG	7
ABCB9_-_123465398.23-P2	ABCB9	GGCGCCCCAGACGCCACTCG	8
ABCB9_+_123465380.23-P2	ABCB9	GCCGCCGCGAGTGGCGTCTG	9
ABCB9_+_123465415.23-P2	ABCB9	GCACCCGGCTCCAAACCCCT	10
ABCC1_+_16043482.23-P1P2	ABCC1	GCTGGCGCTAGCGCTggcgg	1
ABCC1_+_16043921.23-P1P2	ABCC1	GCAGGAAGGCCTCCTCACGG	2
ABCC1_-_16044002.23-P1P2	ABCC1	GAGGGGACGCTAGAGATGGG	3
ABCC1_-_16043934.23-P1P2	ABCC1	GGGTCAGAGCCGCCGTGAGG	4
ABCC1_-_16043871.23-P1P2	ABCC1	GTTCCTGCGGAGCAGAGCGT	5
ABCC1_+_16043887.23-P1P2	ABCC1	GCCGACCCTCCAAAACCCCA	6
ABCC1_+_16043939.23-P1P2	ABCC1	GCAGACGGGAACCCCAAAAC	7
ABCC1_+_16043647.23-P1P2	ABCC1	GCCCCGGCACGTACCCAGAG	8
ABCC1_-_16043841.23-P1P2	ABCC1	GCAAGGCATGGGGGAAACTT	9
ABCC1_-_16043999.23-P1P2	ABCC1	GGGAAGGGGACGCTAGAGAT	10
ABCC10_+_43395315.23-P1P2	ABCC10	GTGGCACCCCACCTAGAGGT	1
ABCC10_-_43395984.23-P1P2	ABCC10	Gtagcgaggtctctggagta	2
ABCC10_-_43395343.23-P1P2	ABCC10	GCTAGGTGGGGTGCCAGCCG	3
ABCC10_-_43395330.23-P1P2	ABCC10	GGGTCTTCCAACCTCTAGGT	4
ABCC10_-_43395891.23-P1P2	ABCC10	GCCCCGAGGTGGGTAGAGAC	5
ABCC10_-_43395326.23-P1P2	ABCC10	GGCTAGGTCTTCCAACCTCT	6
ABCC10_+_43395536.23-P1P2	ABCC10	GCGGTACCAAGGGTAAAAAC	7
ABCC10_+_43395660.23-P1P2	ABCC10	GGGCTGTGCAGGGTAACAGC	8
ABCC10_-_43395719.23-P1P2	ABCC10	GCCTTCAGGTGAGGCGTCCA	9
ABCC10_+_43395533.23-P1P2	ABCC10	GTACCAAGGGTAAAAACGGG	10
ABCC11_-_48278125.23-P1	ABCC11	GACGCTCAAGTCTTACCGGG	1
ABCC11_-_48278122.23-P1	ABCC11	GAGGACGCTCAAGTCTTACC	2
ABCC11_+_48278130.23-P1	ABCC11	GTGGCTTCGCGCTGCTCTCT	3
ABCC11_-_48277852.23-P1	ABCC11	Gggcagaggctgcaagccgt	4
ABCC11_-_48278103.23-P1	ABCC11	GCACGTCTTTCCGCATAGGT	5
ABCC11_-_48278197.23-P1	ABCC11	GCGTAGCGCGTAGCCGGAAG	6
ABCC11_+_48278163.23-P1	ABCC11	GCGCGCTACGGTCCGTCCCC	7
ABCC11_+_48278091.23-P1	ABCC11	GCTTGAGCGTCCTACCTATG	8
ABCC11_-_48278200.23-P1	ABCC11	GAGCGCGTAGCCGGAAGCGG	9
ABCC11_+_48277846.23-P1	ABCC11	Gtgcaatggcgcgataccca	10
ABCC11_+_48281428.23-P2	ABCC11	GGCACACTAACGTGCAGAAA	1
ABCC11_+_48281001.23-P2	ABCC11	GTACTTCTAGGATAACTAGA	2
ABCC11_+_48281042.23-P2	ABCC11	GTGGTACAATCTTTCCACAT	3
ABCC11_-_48280980.23-P2	ABCC11	GAAAAGTCTTCATAGAAGTC	4
ABCC11_+_48281345.23-P2	ABCC11	GTCTGTGTGGCAAAGAACGC	5
ABCC11_+_48281160.23-P2	ABCC11	GGCTATGGATTACTCAGTAT	6
ABCC11_+_48281284.23-P2	ABCC11	GCGTCACCTGGATAGCGCAA	7
ABCC11_+_48281175.23-P2	ABCC11	GTGGAAACAGGCTAATGCTA	8
ABCC11_+_48281194.23-P2	ABCC11	GGGAAGGACAGACTTGTGCG	9
ABCC11_-_48281374.23-P2	ABCC11	GCTTTGCCACACAGAGTGGC	10
ABCC12_-_48180643.23-ENST00000311303.3	ABCC12	GCCAAGAGCAGAAAACCCTA	1
ABCC12_-_48180648.23-ENST00000311303.3	ABCC12	GAGCAGAAAACCCTATGGTG	2
ABCC12_-_48180679.23-ENST00000311303.3	ABCC12	GGGAGCCGGTCCAATGACCA	3
ABCC12_+_48180636.23-ENST00000311303.3	ABCC12	GCAACCAAAACCACACCATA	4
ABCC12_-_48180314.23-ENST00000311303.3	ABCC12	GCTGGTCCAGATCTGAGATA	5
ABCC12_+_48180599.23-ENST00000311303.3	ABCC12	GCAACCCAACATGAGAAAAG	6
ABCC12_+_48180281.23-ENST00000311303.3	ABCC12	GTCTGGACCAGCGAGGCCGG	7
ABCC12_+_48180353.23-ENST00000311303.3	ABCC12	GTCCCCAGGCCAAAAGCCCA	8
ABCC12_-_48180571.23-ENST00000311303.3	ABCC12	GGTCCCTTAATGCTACGCTG	9
ABCC12_+_48180331.23-ENST00000311303.3	ABCC12	GCTCCAGGCTGCCATCAGGA	10
ABCC2_+_101542981.23-P1P2	ABCC2	GTCTCAGCAAGACTCAGTCA	1
ABCC2_+_101542914.23-P1P2	ABCC2	GTTCCTCACACGGATTAAAT	2
ABCC2_+_101542910.23-P1P2	ABCC2	GTCACACGGATTAAATTGGA	3
ABCC2_-_101542808.23-P1P2	ABCC2	GCTCCAGAGGATATAAGATC	4
ABCC2_+_101542515.23-P1P2	ABCC2	GCTTGTTTCATCAAAGAAAG	5
ABCC2_-_101542705.23-P1P2	ABCC2	GGTGGTAGTTAGTTAACTTA	6
ABCC2_-_101542708.23-P1P2	ABCC2	GGTAGTTAGTTAACTTAGGG	7
ABCC2_-_101542903.23-P1P2	ABCC2	GGCCTTCTCTAAAGAGAAAC	8
ABCC2_+_101542376.23-P1P2	ABCC2	GCTAAAAAGCCCTAGGGACA	9
ABCC2_-_101542463.23-P1P2	ABCC2	GGGTTAACGATTAAATGGTT	10
ABCC3_+_48712248.23-P1P2	ABCC3	GCGAGCGCGGTCGGACCCAG	1
ABCC3_+_48712270.23-P1P2	ABCC3	GCGAGGCGCGGCTGCAAGGA	2
ABCC3_+_48712662.23-P1P2	ABCC3	GCCTTCCGCACCCGACGGAG	3
ABCC3_+_48712559.23-P1P2	ABCC3	GCCAGTGCTGCAGCCGGGAA	4
ABCC3_+_48712450.23-P1P2	ABCC3	GGGCGCCCAGGCCGTCTCAG	5
ABCC3_-_48712163.23-P1P2	ABCC3	GGCAGGGAGACCGGACCCAG	6
ABCC3_+_48712294.23-P1P2	ABCC3	GAACCGCACAGGGCGTCCAT	7
ABCC3_+_48712245.23-P1P2	ABCC3	GGCGCGGTCGGACCCAGCGG	8
ABCC3_-_48712673.23-P1P2	ABCC3	GTCCATCCCAGCCCCTCCGT	9
ABCC3_+_48712738.23-P1P2	ABCC3	GGCAACCGAGTCCTAACCTG	10
ABCC4_+_95953430.23-P1P2	ABCC4	GCGCCGCGGACGCACTCTCC	1
ABCC4_+_95953641.23-P1P2	ABCC4	GGCCCCAGCATCCCTGCTTG	2
ABCC4_-_95953652.23-P1P2	ABCC4	GCGCTCCTGGACCTCAAGCA	3
ABCC4_+_95953668.23-P1P2	ABCC4	GGCCGAGCGGACAGGCGTGG	4
ABCC4_-_95953614.23-P1P2	ABCC4	GcggggTCGCGCTGATCAGG	5
ABCC4_+_95953676.23-P1P2	ABCC4	GAGGCTCCAGCCGAGCGGAC	6
ABCC4_+_95953681.23-P1P2	ABCC4	GTTCACAGGCTCCAGCCGAG	7
ABCC4_+_95953695.23-P1P2	ABCC4	GCCGGAAGCGGCTGCTTCAC	8
ABCC4_-_95953458.23-P1P2	ABCC4	GAGTGCGTCCGCGGCGCCAG	9
ABCC4_-_95953561.23-P1P2	ABCC4	GGCTTCACCTCCTGGTACAC	10
ABCC5_-_183735467.23-P1P2	ABCC5	GGGCGGCGGCAGGAGACCAG	1
ABCC5_-_183735259.23-P1P2	ABCC5	GCTGGGATGCCCGGGCCCTA	2
ABCC5_+_183735648.23-P1P2	ABCC5	GGCTCGGGAGCGTGGTTGAG	3
ABCC5_+_183735692.23-P1P2	ABCC5	GGCGGCCGATGCCGCTATAA	4
ABCC5_-_183735312.23-P1P2	ABCC5	GCGAGCGCGACCCACACCCA	5
ABCC5_+_183735252.23-P1P2	ABCC5	GGGGCTGTGGGAACGCCCTA	6
ABCC5_+_183735202.23-P1P2	ABCC5	GAGAGAAACGCCCACCTGGG	7
ABCC5_+_183735246.23-P1P2	ABCC5	GTGGGAACGCCCTAGGGCCC	8
ABCC5_+_183735285.23-P1P2	ABCC5	GGTGTGGGTCGCGCTCGCCT	9
ABCC5_-_183735588.23-P1P2	ABCC5	GCCGTGACAACCGAGCTGGA	10
ABCC6_+_16316916.23-ENST00000205557.7	ABCC6	GCTCTTAGCAAAGGACTCCA	1
ABCC6_-_16317247.23-ENST00000205557.7	ABCC6	GGAGAGTGGGGCGCGATGGG	2
ABCC6_-_16317235.23-ENST00000205557.7	ABCC6	GAGCCTGGAAAAGGAGAGTG	3
ABCC6_+_16317296.23-ENST00000205557.7	ABCC6	GTGGGACCCACGACGACAGA	4
ABCC6_+_16317287.23-ENST00000205557.7	ABCC6	GCGACGACAGAAGGCGCCGA	5
ABCC6_+_16316894.23-ENST00000205557.7	ABCC6	GAGTGGAGTTCATGGAGTGG	6
ABCC6_-_16317049.23-ENST00000205557.7	ABCC6	GCCCTAGTAGCTGGGAGGTC	7
ABCC6_-_16317052.23-ENST00000205557.7	ABCC6	GTAGTAGCTGGGAGGTCTGG	8
ABCC6_-_16316877.23-ENST00000205557.7	ABCC6	GTCCCTGGCCCTCGAAATGC	9
ABCC6_-_16317344.23-ENST00000205557.7	ABCC6	GTGTCTGTCGCTAAGTCTCT	10
ABCC8_+_17498387.23-P1P2	ABCC8	Ggcggagctgcaagggacag	1
ABCC8_+_17497953.23-P1P2	ABCC8	GGATCCCGCGCCAAACACAG	2
ABCC8_-_17497979.23-P1P2	ABCC8	GGTGTTTGGCGCGGGATCGG	3
ABCC8_-_17498220.23-P1P2	ABCC8	GTGAAGAGTAGGAAGACGTG	4
ABCC8_-_17497997.23-P1P2	ABCC8	GGGGGCACCGGGGGAGTGAA	5
ABCC8_+_17498249.23-P1P2	ABCC8	GACCAGGGGGTCCTCAACAA	6
ABCC8_-_17498282.23-P1P2	ABCC8	GACCCCCTGGTCCACCCGGT	7
ABCC8_+_17498394.23-P1P2	ABCC8	Gccgggcggcggagctgcaa	8
ABCC8_-_17498066.23-P1P2	ABCC8	GGGGGACCCCGGGAACGAGG	9
ABCC8_+_17497824.23-P1P2	ABCC8	GGGTCGGGCCTCACCCTCCG	10
ABCC9_+_22093941.23-P1P2	ABCC9	GCCCGGCTCGAGAAGTGAAG	1
ABCC9_+_22093937.23-P1P2	ABCC9	GGCTCGAGAAGTGAAGGGGT	2
ABCC9_+_22093678.23-P1P2	ABCC9	GGAAGGTAGCTCAAGTGCAC	3
ABCC9_+_22093672.23-P1P2	ABCC9	GAGCTCAAGTGCACCGGCAG	4
ABCC9_+_22094309.23-P1P2	ABCC9	GAGGTCTCCGGCCCCAGGCG	5
ABCC9_+_22094152.23-P1P2	ABCC9	GGCACTGCGTGCTTCGCCTA	6
ABCC9_+_22094148.23-P1P2	ABCC9	GTGCGTGCTTCGCCTAGGGG	7
ABCC9_-_22094122.23-P1P2	ABCC9	GGGCATTCATGTAAAAGACA	8
ABCC9_-_22094032.23-P1P2	ABCC9	GGAAGTGCGAGAGAGTGCGA	9
ABCC9_-_22093906.23-P1P2	ABCC9	GAGTTGATTTGAGTAGGAGA	10
ABCD1_-_152990338.23-P1P2	ABCD1	GCTTCAGCCAGGCTGCGGAG	1
ABCD1_+_152990711.23-P1P2	ABCD1	GGAGCACCGGCATGTCACCT	2
ABCD1_+_152990414.23-P1P2	ABCD1	GGAGAGGTCTCGGGCAGAGG	3
ABCD1_-_152990379.23-P1P2	ABCD1	GCGGGGAGGGGCGCCACCgg	4
ABCD1_-_152990703.23-P1P2	ABCD1	GACCAGCCCCAGTCCCTACG	5
ABCD1_-_152990342.23-P1P2	ABCD1	GAGCCAGGCTGCGGAGCGGA	6
ABCD1_-_152990333.23-P1P2	ABCD1	GTGTCGCTTCAGCCAGGCTG	7
ABCD1_+_152990694.23-P1P2	ABCD1	GCTGGGCTGGCTGCCGCGTA	8
ABCD1_-_152990498.23-P1P2	ABCD1	GGAGCCAAGTTCCTCCACTT	9
ABCD1_-_152990727.23-P1P2	ABCD1	GGCCAGCCCAGGTGACATGC	10
ABCD2_+_40013594.23-P1P2	ABCD2	GTCATTCCCGGTAGATGCAG	1
ABCD2_+_40013514.23-P1P2	ABCD2	GGAGAAACGCTGCAGACTAT	2
ABCD2_-_40013610.23-P1P2	ABCD2	GAGACTCCGCTGCATCTACC	3
ABCD2_-_40013191.23-P1P2	ABCD2	GCTGCATTCACTCCAGGCGA	4
ABCD2_+_40013099.23-P1P2	ABCD2	GTGTGACCACTGAAACAGGG	5
ABCD2_-_40013373.23-P1P2	ABCD2	GCTCTTAGCAGCACTCGATC	6
ABCD2_-_40013342.23-P1P2	ABCD2	GAGCATATGCCGCAGCCACC	7
ABCD2_+_40013295.23-P1P2	ABCD2	GAAACCCTCTATCCCATCAT	8
ABCD2_+_40013504.23-P1P2	ABCD2	GGCAGACTATGGGACGCTGT	9
ABCD2_-_40013313.23-P1P2	ABCD2	GTTGCCAATGATGGGATAGA	10
ABCD3_+_94884002.23-P1P2	ABCD3	GGTACCAGCGAGCCGGCGAG	1
ABCD3_+_94884032.23-P1P2	ABCD3	GTACTTGCTGAAGGCCGCCA	2
ABCD3_-_94883974.23-P1P2	ABCD3	GCCCCGCGCTGCGTGCAGTA	3
ABCD3_+_94884009.23-P1P2	ABCD3	GACTGCCGGTACCAGCGAGC	4
ABCD3_+_94884473.23-P1P2	ABCD3	GCACAGAAGGGGGTGATGTA	5
ABCD3_-_94884365.23-P1P2	ABCD3	GGGCGACCTCGCTCCACCCC	6
ABCD3_-_94884061.23-P1P2	ABCD3	GGCCTTCAGCAAGTACTTGA	7
ABCD3_+_94884210.23-P1P2	ABCD3	GAGAGACCTGTCGGCCGGGT	8
ABCD3_+_94884219.23-P1P2	ABCD3	GGTCGGGCAAAGAGACCTGT	9
ABCD3_-_94884436.23-P1P2	ABCD3	GCAGGCAGCGGCCTCCAGTT	10
ABCD4_+_74769611.23-P1P2	ABCD4	GTCCCTCGGGTCTCAGGTCA	1
ABCD4_-_74769729.23-P1P2	ABCD4	GCGGCGTTTGATAGAGAGGA	2
ABCD4_-_74769631.23-P1P2	ABCD4	GGCCATGACCTGAGACCCGA	3
ABCD4_-_74769682.23-P1P2	ABCD4	GTACTGGGTAGAGTCCGAGG	4
ABCD4_+_74769649.23-P1P2	ABCD4	GCTACCCAGTACTGAACTAG	5
ABCD4_+_74769232.23-P1P2	ABCD4	Gcaccctgtgggccaatgca	6
ABCD4_+_74769625.23-P1P2	ABCD4	GGCTGGGCTCCAGAGTCCCT	7
ABCD4_-_74769666.23-P1P2	ABCD4	GGCTGCCCCTAGTTCAGTAC	8
ABCD4_-_74769174.23-P1P2	ABCD4	Gagagtggctgtctgaaaag	9
ABCD4_+_74769429.23-P1P2	ABCD4	GGAAAGAGGAGCTCTCGAAG	10
ABCE1_+_146019317.23-P1P2	ABCE1	GCGTTGGCGAAGCCAGCTGC	1
ABCE1_-_146019516.23-P1P2	ABCE1	GCTGTGTGGCTGAAAAGTGA	2
ABCE1_-_146019502.23-P1P2	ABCE1	GGCCGTGAGAACACGCTGTG	3
ABCE1_+_146019463.23-P1P2	ABCE1	GCGGCCACCGGCCAAAATGG	4
ABCE1_+_146019842.23-P1P2	ABCE1	GAAAGGGGGAGTGGAGACTA	5
ABCE1_+_146019792.23-P1P2	ABCE1	GCGGGTGTGGCAGGCAACAG	6
ABCE1_-_146019439.23-P1P2	ABCE1	GGCGCGCGCACTACGTCCTA	7
ABCE1_+_146019651.23-P1P2	ABCE1	GCCACCTAAGGCCTAACCAA	8
ABCE1_+_146019482.23-P1P2	ABCE1	GGCCACACAGCGTGTTCTCA	9
ABCE1_+_146019466.23-P1P2	ABCE1	GTCACGGCCACCGGCCAAAA	10
ABCF1_+_30539238.23-P1	ABCF1	GGTGGCAGTTACAGCTACTG	1
ABCF1_+_30539647.23-P1	ABCF1	GCCTGGTGGAATACAGTGTA	2
ABCF1_-_30539602.23-P1	ABCF1	GTGGCACCGAGGGAGAGATG	3
ABCF1_-_30539232.23-P1	ABCF1	GCGGAAGCGGAAATAGCACC	4
ABCF1_+_30539469.23-P1	ABCF1	GTCCCCGGCAAACTCCTCCC	5
ABCF1_+_30539664.23-P1	ABCF1	GGGCAGGGCTCATATATTCC	6
ABCF1_-_30539559.23-P1	ABCF1	GACGTGACCTAAGTGAGACT	7
ABCF1_-_30539728.23-P1	ABCF1	GGCGCGCATACACACACCTT	8
ABCF1_+_30539434.23-P1	ABCF1	GTGCGCAGTAACTCCCGCAG	9
ABCF1_-_30539219.23-P1	ABCF1	GGGTTCCCCGCCGCCGGAAG	10
ABCF1_-_30546354.23-P2	ABCF1	GGAGAAGAATCGGATCAATA	1
ABCF1_-_30546344.23-P2	ABCF1	GTGCCAAGCCGGAGAAGAAT	2
ABCF1_-_30546366.23-P2	ABCF1	GATCAATAAGGTGACAGTGG	3
ABCF1_+_30546312.23-P2	ABCF1	GCCGGCTTGGCAGGCTTAGG	4
ABCF1_+_30546315.23-P2	ABCF1	GTCTCCGGCTTGGCAGGCTT	5
ABCF1_+_30546387.23-P2	ABCF1	GATGGCCAGAAGGTGCTAAA	6
ABCF1_-_30546413.23-P2	ABCF1	GTAGCACCTTCTGGCCATGG	7
ABCF1_+_30546405.23-P2	ABCF1	GGCGGGAAATTACTCCACCA	8
ABCF1_-_30546502.23-P2	ABCF1	GTAGAATACATGCCCAggct	9
ABCF1_+_30546397.23-P2	ABCF1	GTTACTCCACCATGGCCAGA	10
ABCF2_+_150924287.23-P1P2	ABCF2	GCCGCACGCGGAGGATCCTA	1
ABCF2_-_150923882.23-P1P2	ABCF2	GACCAGGTTCTGCCCCTCAG	2
ABCF2_+_150923872.23-P1P2	ABCF2	GGACGGAGACCTCCGCTGAG	3
ABCF2_+_150924236.23-P1P2	ABCF2	GGCGAGGCCCAGTGAGTTAG	4
ABCF2_+_150923902.23-P1P2	ABCF2	GTGCGGAGCGCCAAGTTGTA	5
ABCF2_+_150923936.23-P1P2	ABCF2	GGGAGGAAGCCCGGAAAGTG	6
ABCF2_+_150923959.23-P1P2	ABCF2	GGAAGAGGCCCGAGACGGAC	7
ABCF2_+_150924059.23-P1P2	ABCF2	GCGAGCGTGGAGACTCGGAG	8
ABCF2_+_150924331.23-P1P2	ABCF2	GGCGCGCCGAGAACCACCCG	9
ABCF2_+_150924296.23-P1P2	ABCF2	GGTGAGCCGGCCGCACGCGG	10
ABCF3_-_183904021.23-P1P2	ABCF3	GGACTTGCGCCGAAATCCTG	1
ABCF3_-_183903991.23-P1P2	ABCF3	GGCGCGGACGGGTTCCTGAG	2
ABCF3_-_183903980.23-P1P2	ABCF3	GTCACAGCGACTGCGCGGAC	3
ABCF3_-_183904356.23-P1P2	ABCF3	GGACCTGGTGGAAGCTGTAG	4
ABCF3_-_183904380.23-P1P2	ABCF3	GCTATTGCAAGAGGTGTCCG	5
ABCF3_-_183904344.23-P1P2	ABCF3	GGAGTCTGTGGATGACCTGG	6
ABCF3_-_183904399.23-P1P2	ABCF3	GGGGACAGCAAGGATGACGC	7
ABCF3_+_183904140.23-P1P2	ABCF3	GGAGGCCTGGCAACAGTCCC	8
ABCF3_-_183904044.23-P1P2	ABCF3	GGCGAGTTCCCCGAAATTGA	9
ABCF3_-_183904495.23-P1P2	ABCF3	GGAAGGGACGGCGAACGGTC	10
ABCG1_+_43639681.23-P1P2	ABCG1	GGCCATCGGTCCAACTTGTA	1
ABCG1_-_43639282.23-P1P2	ABCG1	GCAGCCCGCACCCCGCGCAG	2
ABCG1_-_43639541.23-P1P2	ABCG1	GTCCTCTGGGCGCTGACCCA	3
ABCG1_+_43639544.23-P1P2	ABCG1	GGGAGCCGGGCGCCACTCTA	4
ABCG1_-_43639626.23-P1P2	ABCG1	GCTCGGGATGCCCCTTGCAC	5
ABCG1_-_43639647.23-P1P2	ABCG1	GGCAGAGAGCACGGACTAGG	6
ABCG1_-_43639644.23-P1P2	ABCG1	GCCGGCAGAGAGCACGGACT	7
ABCG1_-_43639652.23-P1P2	ABCG1	GGAGCACGGACTAGGTGGAG	8
ABCG1_+_43639503.23-P1P2	ABCG1	GGAGGACGCGCTCCTGGGAG	9
ABCG1_-_43639554.23-P1P2	ABCG1	GGACCCAGGGCACCCTAGAG	10
ABCG2_+_89080044.23-P1P2	ABCG2	GCCACTGCGTTCAGCTCTGG	1
ABCG2_+_89079974.23-P1P2	ABCG2	GGCTCGTCCCCTGGATGTCC	2
ABCG2_-_89079989.23-P1P2	ABCG2	GGGGAGACCCGGACATCCAG	3
ABCG2_-_89080000.23-P1P2	ABCG2	GACATCCAGGGGACGAGCTC	4
ABCG2_+_89080025.23-P1P2	ABCG2	GCGGTCCACAGCCCGAAGCG	5
ABCG2_+_89079727.23-P1P2	ABCG2	GGGCAGCCTGTGGAGGAACT	6
ABCG2_-_89079568.23-P1P2	ABCG2	GAGAGCTCGGTCTTAACCAA	7
ABCG2_-_89079599.23-P1P2	ABCG2	GTCAGGATGCGTGCGCTCGG	8
ABCG2_-_89079947.23-P1P2	ABCG2	GTGCGGCTGGAGGTCACGAT	9
ABCG2_+_89079755.23-P1P2	ABCG2	GCCACTGAGATTGAGAGACG	10
ABCG4_-_119019798.23-P1P2	ABCG4	GCTCGGAGGACACAGCGTCC	1
ABCG4_+_119019794.23-P1P2	ABCG4	GGCTTCCCAGAGCCTGGTCC	2
ABCG4_-_119019811.23-P1P2	ABCG4	GGCGTCCGGGACCAGGCTCT	3
ABCG4_-_119019784.23-P1P2	ABCG4	GAGTCGCCCCGCGGGCTCGG	4
ABCG4_+_119019855.23-P1P2	ABCG4	GCGGCAAGGATGGTGAGAGG	5
ABCG4_-_119019755.23-P1P2	ABCG4	GCCGGCGAGCAGTAGCTGGT	6
ABCG4_-_119019776.23-P1P2	ABCG4	GGAGAGCGCAGTCGCCCCGC	7
ABCG4_-_119020232.23-P1P2	ABCG4	GGGCGTCGCGCCAAGGGATG	8
ABCG4_+_119020113.23-P1P2	ABCG4	GCTCAAAACTAAGCGCCCCA	9
ABCG4_-_119020171.23-P1P2	ABCG4	GTGGCTTTGGGGACAgcccg	10
ABCG5_-_44065433.23-P1P2	ABCG5	GCAGGCCGTAGACACTGGGT	1
ABCG5_+_44065447.23-P1P2	ABCG5	GGGCCTGGGCATAAACAAAG	2
ABCG5_+_44065865.23-P1P2	ABCG5	GCCCAACTGAAGCCACTCTG	3
ABCG5_-_44065428.23-P1P2	ABCG5	GGAGGGCAGGCCGTAGACAC	4
ABCG5_-_44065840.23-P1P2	ABCG5	GGCCAACAGGCAGCAAAGCT	5
ABCG5_-_44065586.23-P1P2	ABCG5	GGAGCCCGAAGTGCCCAGAC	6
ABCG5_+_44065669.23-P1P2	ABCG5	GCCTCCTACAGCGTCAGGTA	7
ABCG5_-_44065438.23-P1P2	ABCG5	GCGTAGACACTGGGTTGGCA	8
ABCG5_+_44065537.23-P1P2	ABCG5	GTAGTGGATCGGGTGGAGAG	9
ABCG5_+_44065862.23-P1P2	ABCG5	GAACTGAAGCCACTCTGGGG	10
ABCG8_+_44066166.23-P1P2	ABCG8	GCCCACAGGTCTGTGACCCT	1
ABCG8_-_44066172.23-P1P2	ABCG8	GCTAAGAGAGCTGCAGCCCA	2
ABCG8_+_44066323.23-P1P2	ABCG8	GTAGGACAGAAGGCTCCTGA	3
ABCG8_+_44066180.23-P1P2	ABCG8	GTCCCGGCCATGGGGCCCAC	4
ABCG8_+_44066333.23-P1P2	ABCG8	GCGGGTGGTGCTAGGACAGA	5
ABCG8_+_44066240.23-P1P2	ABCG8	GCACTCACCGAGGTATCCTG	6
ABCG8_-_44066292.23-P1P2	ABCG8	GAAGTCGGCCCAGGCCTGGT	7
ABCG8_-_44066199.23-P1P2	ABCG8	GGACCTGTGGGCCCCATGGC	8
ABCG8_-_44066213.23-P1P2	ABCG8	GATGGCCGGGAAGGCGGCAG	9
ABCG8_-_44066373.23-P1P2	ABCG8	GCCGGACATCAAGCAGTGTG	10
ABHD1_+_27347075.23-P1P2	ABHD1	GGGATGCAGAGGCACTAGAG	1
ABHD1_+_27347132.23-P1P2	ABHD1	GTATAGGGAGCAGCACCCTC	2
ABHD1_+_27347086.23-P1P2	ABHD1	GGGGATCACATGGGATGCAG	3
ABHD1_+_27347095.23-P1P2	ABHD1	GGCTGGCATGGGGATCACAT	4
ABHD1_-_27346733.23-P1P2	ABHD1	GGACCTGCACAGGCCGCCTA	5
ABHD1_+_27346724.23-P1P2	ABHD1	GACCCGCCGCCCGCCATAGG	6
ABHD1_+_27346727.23-P1P2	ABHD1	GCCCACCCGCCGCCCGCCAT	7
ABHD1_-_27346736.23-P1P2	ABHD1	GCTGCACAGGCCGCCTATGG	8
ABHD1_+_27347051.23-P1P2	ABHD1	GGAGCCGACTCTCCATTCGG	9
ABHD1_-_27347069.23-P1P2	ABHD1	GCTACCACCGAATGGAGAGT	10
ABHD10_-_111697914.23-P1P2	ABHD10	GGGGACAACTACGAAGATGG	1
ABHD10_-_111697877.23-P1P2	ABHD10	GGCGTAGCGTGTCCCTCAGT	2
ABHD10_+_111697851.23-P1P2	ABHD10	GTGAGGGACACGCTACGCAA	3
ABHD10_+_111698316.23-P1P2	ABHD10	GGTGTTGGCCTTTAATGCAG	4
ABHD10_+_111698093.23-P1P2	ABHD10	GCGGTAACTGACGGAACCCG	5
ABHD10_+_111697939.23-P1P2	ABHD10	GCAGCTCCGACAAGGTACCC	6
ABHD10_-_111697911.23-P1P2	ABHD10	GGCGGGGACAACTACGAAGA	7
ABHD10_-_111697938.23-P1P2	ABHD10	GGCGCGCTTGGCAGCTGTGG	8
ABHD10_+_111698102.23-P1P2	ABHD10	GGCACAGGCACGGTAACTGA	9
ABHD10_+_111698117.23-P1P2	ABHD10	GCGCCAAAGACGCACTGCAC	10
ABHD11_-_73153094.23-P1P2	ABHD11	GCCTCCAGGCTCGGGTCCAG	1
ABHD11_+_73152963.23-P1P2	ABHD11	GCCGAGCCGAGGTCAGTCAA	2
ABHD11_-_73152688.23-P1P2	ABHD11	GGTCTGCTGGGCCAAGATCT	3
ABHD11_-_73153135.23-P1P2	ABHD11	GGGCCGGCTCGCATCTCACA	4
ABHD11_+_73152656.23-P1P2	ABHD11	GGCCCAGCAGACAGGCCGTA	5
ABHD11_-_73153052.23-P1P2	ABHD11	GCGCGAAGCTAGGGCCGTGG	6
ABHD11_-_73153080.23-P1P2	ABHD11	GCCCTCACGCGGGAGCCTCC	7
ABHD11_-_73153115.23-P1P2	ABHD11	GGAGCATGCTTGCAAGCTGT	8
ABHD11_+_73153163.23-P1P2	ABHD11	Gtgggcggggctgcgagcta	9
ABHD11_+_73152640.23-P1P2	ABHD11	GGTAGGGTGAGCTTTCGAGT	10
ABHD12_-_25371489.23-P1P2	ABHD12	GTGCGCCGGCTACGAACCAG	1
ABHD12_-_25371053.23-P1P2	ABHD12	GTCGGGCGGACGGCCACTCT	2
ABHD12_+_25371393.23-P1P2	ABHD12	GTGGCGGCGGCTGTGAGCGG	3
ABHD12_-_25371057.23-P1P2	ABHD12	GGCGGACGGCCACTCTGGGA	4
ABHD12_+_25371436.23-P1P2	ABHD12	GCTGGGATGTGAGGAGCGGC	5
ABHD12_-_25371024.23-P1P2	ABHD12	GACACAGGCGCGGACGGGGG	6
ABHD12_-_25371009.23-P1P2	ABHD12	GCGGGCCAAATGCGGGACAC	7
ABHD12_-_25371014.23-P1P2	ABHD12	GCAAATGCGGGACACAGGCG	8
ABHD12_-_25371074.23-P1P2	ABHD12	GGAGGGGCTGGGAGGTACCG	9
ABHD12_+_25371025.23-P1P2	ABHD12	GTGGCCGTCCGCCCGATCCG	10
ABHD12B_-_51338864.23-P1P2	ABHD12B	GCGGACTGCAGCTCCCGCGG	1
ABHD12B_-_51338885.23-P1P2	ABHD12B	GGTGGCGGCGTATCGGGACA	2
ABHD12B_+_51339177.23-P1P2	ABHD12B	GTTGAGGCTGAGGATAGCAA	3
ABHD12B_-_51339227.23-P1P2	ABHD12B	GCTGGACCAGCGAGACTCTC	4
ABHD12B_-_51338832.23-P1P2	ABHD12B	GCGCCGGGGCGGGAAGGTCG	5
ABHD12B_-_51339232.23-P1P2	ABHD12B	GCCAGCGAGACTCTCAGGTT	6
ABHD12B_-_51338895.23-P1P2	ABHD12B	GATCGGGACACGGCGCGGGA	7
ABHD12B_-_51338913.23-P1P2	ABHD12B	GATGGACGCGCAGGACTGCC	8
ABHD12B_-_51338916.23-P1P2	ABHD12B	GGACGCGCAGGACTGCCAGG	9
ABHD12B_-_51338879.23-P1P2	ABHD12B	GGCGGCGGTGGCGGCGTATC	10
ABHD13_+_108870795.23-P1P2	ABHD13	GCGCCGGCAAATGCCCCCGC	1
ABHD13_+_108870811.23-P1P2	ABHD13	GGCCCCCGCTCGGGTGTCGC	2
ABHD13_-_108870880.23-P1P2	ABHD13	GGGAGCTCCGGGCTAGACCG	3
ABHD13_-_108871256.23-P1P2	ABHD13	GTCCGCTCACCACTCACCAG	4
ABHD13_+_108871228.23-P1P2	ABHD13	GTGAGTGGTGAGCGGAGTCG	5
ABHD13_-_108870892.23-P1P2	ABHD13	GTAGACCGTGGCGCCGGCAG	6
ABHD13_+_108871155.23-P1P2	ABHD13	GGCCCCCGCACGACCCCCAG	7
ABHD13_-_108871313.23-P1P2	ABHD13	GAAGGTGCGCGCATTGCCAG	8
ABHD13_-_108870927.23-P1P2	ABHD13	GGGAGGATGATGAGGAGCGA	9
ABHD13_+_108871236.23-P1P2	ABHD13	GTCCCCTGGTGAGTGGTGAG	10
ABHD14A_+_52009255.23-P1P2	ABHD14A	GGGTAAAGACGGCCCTCCCC	1
ABHD14A_+_52009194.23-P1P2	ABHD14A	GCCCAACGGGATGAGCGGGC	2
ABHD14A_+_52009149.23-P1P2	ABHD14A	GCCGCACAGCGCCCCGACCA	3
ABHD14A_-_52009160.23-P1P2	ABHD14A	GGCGGAGGCAGCCATGGTCG	4
ABHD14A_-_52009122.23-P1P2	ABHD14A	GGCTCCTGGCCGCCTAGAGC	5
ABHD14A_-_52009154.23-P1P2	ABHD14A	GGGAGCTGCGGAGGCAGCCA	6
ABHD14A_+_52009119.23-P1P2	ABHD14A	GGCAGCTCCGCGGGCCGCTC	7
ABHD14A_+_52009088.23-P1P2	ABHD14A	GGCCAGGAGCGCGGCCATCT	8
ABHD14A_-_52009315.23-P1P2	ABHD14A	GGCCCCGGGGCAGAGTCCCG	9
ABHD14A_+_52009199.23-P1P2	ABHD14A	GCCGGGCCCAACGGGATGAG	10
ABHD14B_-_52007985.23-P1	ABHD14B	GAGTGCAGGGCGGGTACCTG	1
ABHD14B_-_52008040.23-P1	ABHD14B	GGCGTGCTGGCGGTGACCTG	2
ABHD14B_+_52007815.23-P1	ABHD14B	GGAGCCAGAACCGTAGTCCG	3
ABHD14B_-_52007995.23-P1	ABHD14B	GGGGTACCTGGGGAGCTGCG	4
ABHD14B_-_52008027.23-P1	ABHD14B	GACGGGAAGCAGGCGCGTGC	5
ABHD14B_-_52007852.23-P1	ABHD14B	GTGGCTCGCTAGCTCTGGAA	6
ABHD14B_-_52008010.23-P1	ABHD14B	GTGCGTGGACTCGCGCAGAC	7
ABHD14B_-_52008030.23-P1	ABHD14B	GGGAAGCAGGCGCGTGCTGG	8
ABHD14B_-_52007865.23-P1	ABHD14B	GCTGGAAGGGAGCACCGGGA	9
ABHD14B_-_52007690.23-P1	ABHD14B	GcacaggcgcgcTTCCACAC	10
ABHD14B_-_52016965.23-P2	ABHD14B	GGCCTCCTGGAGTTCAGTGT	1
ABHD14B_+_52017350.23-P2	ABHD14B	GGCCTCAGCGAGATTACTGG	2
ABHD14B_+_52017325.23-P2	ABHD14B	GAGATCCGGATCCCGTcccc	3
ABHD14B_+_52016945.23-P2	ABHD14B	GGCCCACACTGAACTCCAGG	4
ABHD14B_-_52017383.23-P2	ABHD14B	GTCGCTGAGGCCCGAACCAG	5
ABHD14B_-_52017387.23-P2	ABHD14B	GTGAGGCCCGAACCAGAGGC	6
ABHD14B_+_52017055.23-P2	ABHD14B	GCTCCTCGGCAAGTCTCCAA	7
ABHD14B_+_52017353.23-P2	ABHD14B	GCGGGCCTCAGCGAGATTAC	8
ABHD14B_-_52017160.23-P2	ABHD14B	GTTCCTCCCGCCCTATCCGG	9
ABHD14B_-_52016935.23-P2	ABHD14B	GGGCAGAACCTTGCAGGAAG	10
ABHD15_-_27893980.23-P1P2	ABHD15	GCGAGGGCGGCGCCCCACGG	1
ABHD15_-_27893654.23-P1P2	ABHD15	GCGCTACGGGCAGGACGAAG	2
ABHD15_-_27893641.23-P1P2	ABHD15	GGCTCAGGCCCAGGCGCTAC	3
ABHD15_-_27893577.23-P1P2	ABHD15	GGGTCCTACCACCCAGTCCA	4
ABHD15_-_27894008.23-P1P2	ABHD15	GGAAGCTGGAGAgccccggc	5
ABHD15_-_27893616.23-P1P2	ABHD15	GGCCAACTGCAGGTACTCCC	6
ABHD15_-_27893964.23-P1P2	ABHD15	GACGGCCAAGATGAGCGCGA	7
ABHD15_-_27893937.23-P1P2	ABHD15	GGGGCCGAGCAGGCCGAGAA	8
ABHD15_+_27893970.23-P1P2	ABHD15	GGCTTCGCCATGCCGCCGTG	9
ABHD15_+_27893596.23-P1P2	ABHD15	GGCCCGGGAGTACCTGCAGT	10
ABHD16A_-_31670679.23-P1P2	ABHD16A	GCACGACACACAGGGTCGGG	1
ABHD16A_+_31671120.23-P1P2	ABHD16A	GAGGGCACACAACACCTCAG	2
ABHD16A_-_31670764.23-P1P2	ABHD16A	GAAGGAGGCGGCCAGTCCGT	3
ABHD16A_+_31671138.23-P1P2	ABHD16A	GCGGTACGGGCTGACGTCAA	4
ABHD16A_-_31670671.23-P1P2	ABHD16A	GGCACGAACCACGACACACA	5
ABHD16A_+_31670831.23-P1P2	ABHD16A	GGCCCATAATGGGAAATAAG	6
ABHD16A_-_31670645.23-P1P2	ABHD16A	GCGGGACTCAAGACTCAACT	7
ABHD16A_-_31670675.23-P1P2	ABHD16A	GGAACCACGACACACAGGGT	8
ABHD16A_-_31670650.23-P1P2	ABHD16A	GCTCAAGACTCAACTGGGAC	9
ABHD16A_-_31670442.23-P1P2	ABHD16A	GCGGGTCTCCAGGCTAGGTT	10
ABHD16B_-_62492870.23-P1P2	ABHD16B	GCGCGGCGATCCCGGCCCAG	1
ABHD16B_+_62492837.23-P1P2	ABHD16B	GGATCGCCGCGAGAGGCACA	2
ABHD16B_+_62492887.23-P1P2	ABHD16B	GAGCAGATGACGCACATGAG	3
ABHD16B_+_62492825.23-P1P2	ABHD16B	GAGGCACAGGGCAGTCTTAG	4
ABHD16B_+_62493236.23-P1P2	ABHD16B	GGCGCGCGTCATCAGGGACA	5
ABHD16B_+_62493200.23-P1P2	ABHD16B	GAGCCAGCGGCCCAGCGAGT	6
ABHD16B_+_62493242.23-P1P2	ABHD16B	GAGCAGCGCGCGCGTCATCA	7
ABHD16B_-_62493298.23-P1P2	ABHD16B	GCAGGGCCAAGAGCGCCTCG	8
ABHD16B_+_62493291.23-P1P2	ABHD16B	GGCCGTGGTAGCGCTCCACG	9
ABHD16B_-_62493095.23-P1P2	ABHD16B	GTGCTGCGGGACGAGACGCT	10
ABHD17A_-_1885483.23-P1P2	ABHD17A	GccgcagctccccccACGGA	1
ABHD17A_-_1885099.23-P1P2	ABHD17A	GTCGGACGGGTGCTCCCCGA	2
ABHD17A_-_1885076.23-P1P2	ABHD17A	GGGCAAAAGAGCGGAATCCG	3
ABHD17A_-_1885045.23-P1P2	ABHD17A	GGAAGCGTTTGTCGGACTGG	4
ABHD17A_+_1885470.23-P1P2	ABHD17A	GGCTCACTTCCGTCCGTggg	5
ABHD17A_-_1885067.23-P1P2	ABHD17A	GCAGTTTCGGGGCAAAAGAG	6
ABHD17A_-_1885105.23-P1P2	ABHD17A	GGGGTGCTCCCCGAAGGCAA	7
ABHD17A_-_1885086.23-P1P2	ABHD17A	GCGGAATCCGCGGCTCGGAC	8
ABHD17A_+_1885071.23-P1P2	ABHD17A	GGGAGCACCCGTCCGAGCCG	9
ABHD17A_-_1885122.23-P1P2	ABHD17A	GAAGGGCCGCGTCCGCAGGA	10
ABHD17B_-_74525690.23-P1P2	ABHD17B	GCTGCAGACTGGCCCGACAG	1
ABHD17B_+_74526089.23-P1P2	ABHD17B	GCCAGTCAGTGGCCAACTCC	2
ABHD17B_-_74525704.23-P1P2	ABHD17B	GGACAGAGGAGCGGGGACCA	3
ABHD17B_+_74525862.23-P1P2	ABHD17B	GAGGCCCGAGAGCAACCGAC	4
ABHD17B_+_74525655.23-P1P2	ABHD17B	GGTCTGCAGGCGGAGAGAGT	5
ABHD17B_+_74526100.23-P1P2	ABHD17B	GGGCACCTTCCTCCAGTCAG	6
ABHD17B_-_74525630.23-P1P2	ABHD17B	GCGACGCGCTGTCCTCCACA	7
ABHD17B_+_74526081.23-P1P2	ABHD17B	GTGGCCAACTCCTGGCTCAG	8
ABHD17B_+_74525744.23-P1P2	ABHD17B	GAGCGTGAGCGGGGCCCCTG	9
ABHD17B_-_74526135.23-P1P2	ABHD17B	GAAGGTGCCAAAGCTGACCC	10
ABHD17C_+_80987703.23-P1P2	ABHD17C	GggctggcCcgggaggacgg	1
ABHD17C_+_80988086.23-P1P2	ABHD17C	GCGCGAGAAGAAGACCTCGA	2
ABHD17C_+_80987662.23-P1P2	ABHD17C	Ggctggcaggcgagcgcgga	3
ABHD17C_+_80987878.23-P1P2	ABHD17C	GCCGTGTAGGTGGGCTCGGG	4
ABHD17C_+_80987887.23-P1P2	ABHD17C	GgcgccagcACCGTGTAGGT	5
ABHD17C_+_80987691.23-P1P2	ABHD17C	Gaggacggaggacggacgcg	6
ABHD17C_+_80988162.23-P1P2	ABHD17C	GCGAGAAGAGCAGCGTGTAG	7
ABHD17C_-_80988126.23-P1P2	ABHD17C	GGCGCACGGCCCGGGACAAC	8
ABHD17C_-_80987718.23-P1P2	ABHD17C	Ggtccgtcctccgtcctccc	9
ABHD17C_-_80988060.23-P1P2	ABHD17C	GCCTCAGCGAGCGCGCCGAC	10
ABHD2_-_89631760.23-P1P2	ABHD2	GAGCTGCAGGAACCAGACTG	1
ABHD2_+_89632075.23-P1P2	ABHD2	GCAGGAGTGAGCACCAATGG	2
ABHD2_-_89631738.23-P1P2	ABHD2	GTGAGCGCCGCTGGCAGCCG	3
ABHD2_+_89631693.23-P1P2	ABHD2	GGATATACAGCCGGAACCCC	4
ABHD2_-_89632154.23-P1P2	ABHD2	GGGCTCGGCGAAGAAGGTCC	5
ABHD2_-_89631921.23-P1P2	ABHD2	GCGCAGCCTGAGGGGATCCT	6
ABHD2_-_89631662.23-P1P2	ABHD2	GGGCGTGGCGGCAGTTACTT	7
ABHD2_-_89632047.23-P1P2	ABHD2	GCCTTCTGCCCGAGGAACCG	8
ABHD2_+_89632196.23-P1P2	ABHD2	GgaGGCCTCTCGGGTATCTC	9
ABHD2_-_89631993.23-P1P2	ABHD2	GGTGGGGACAGCCCAGATCG	10
ABHD3_-_19284770.23-P1P2	ABHD3	GGGAGCGCGGCTTCCGACAA	1
ABHD3_+_19284534.23-P1P2	ABHD3	GGGGTGGGGTTCTTCGGCTC	2
ABHD3_+_19284728.23-P1P2	ABHD3	GCGCCAGGCAGGAGACACTG	3
ABHD3_+_19284717.23-P1P2	ABHD3	GAGACACTGTGGTCGGGAGT	4
ABHD3_+_19284354.23-P1P2	ABHD3	GCGGCAGCCCCGGGGATAGG	5
ABHD3_-_19284708.23-P1P2	ABHD3	GgagcgggcgagagcggACG	6
ABHD3_-_19284521.23-P1P2	ABHD3	GGACGCTGAAGCCCAGGATA	7
ABHD3_-_19284492.23-P1P2	ABHD3	GATGCTGCTCAGGTAGTAGA	8
ABHD3_-_19284369.23-P1P2	ABHD3	GAGCTCGCCGCCTATCCCCG	9
ABHD3_-_19284683.23-P1P2	ABHD3	GGGAGAGCCGGCTGGCgagc	10
ABHD4_-_23067199.23-P1P2	ABHD4	GGGGCGGGCTCGCCAGGACC	1
ABHD4_+_23067613.23-P1P2	ABHD4	GCCACGACTGCCGTTCTGGG	2
ABHD4_-_23067625.23-P1P2	ABHD4	GCTCGACTTGCCCCCCAGAA	3
ABHD4_-_23067680.23-P1P2	ABHD4	GGCCCGGCAAAGAGAAGATG	4
ABHD4_+_23067515.23-P1P2	ABHD4	GCAACATGGAATCTCTCCAG	5
ABHD4_+_23067458.23-P1P2	ABHD4	GGTAGAAAGCCAGGATCCCC	6
ABHD4_+_23067144.23-P1P2	ABHD4	GCAGCACCAGCTGACCCGGG	7
ABHD4_+_23067433.23-P1P2	ABHD4	GCGGGCGAGCGCGTCTCCCA	8
ABHD4_-_23067583.23-P1P2	ABHD4	GTTGTGGGACGCGGGTGCGG	9
ABHD4_-_23067580.23-P1P2	ABHD4	GAGCTTGTGGGACGCGGGTG	10
ABHD5_-_43732464.23-P1P2	ABHD5	GCCGGCTTCGAGATAAGTCC	1
ABHD5_-_43732422.23-P1P2	ABHD5	GTAAGTGCCGCGCCAGCCCG	2
ABHD5_+_43732521.23-P1P2	ABHD5	GGGCTGCGCTTACCTCTCTC	3
ABHD5_+_43732395.23-P1P2	ABHD5	GGCTGGCGCGGCACTTAAGG	4
ABHD5_+_43732806.23-P1P2	ABHD5	GGGTGGCTTATACAACAACG	5
ABHD5_+_43732860.23-P1P2	ABHD5	GGGCAGAGCCCGAGCCGGTG	6
ABHD5_-_43732446.23-P1P2	ABHD5	GGCCCAGTCGGCCTGTCAGC	7
ABHD5_+_43732515.23-P1P2	ABHD5	GGCTTACCTCTCTCCGGTGT	8
ABHD5_-_43732886.23-P1P2	ABHD5	GCCGGCTCGGGCTCTGCCAA	9
ABHD5_+_43732435.23-P1P2	ABHD5	GTATCTCGAAGCCGGCTGAC	10
ABHD6_-_58223594.23-P1P2	ABHD6	GGCCCGGGGCTAGAGACCGA	1
ABHD6_+_58223718.23-P1P2	ABHD6	GCCGCTGCAGGGAGACACTG	2
ABHD6_-_58223914.23-P1P2	ABHD6	GGGACAGAGTGAGGACGGGT	3
ABHD6_+_58223966.23-P1P2	ABHD6	GCACTGCGAGGGGCGCCTAA	4
ABHD6_-_58223553.23-P1P2	ABHD6	GAGCTGGGAGCGGCGCGGGT	5
ABHD6_-_58223761.23-P1P2	ABHD6	GCGCATCGAGTGGAAAGAGT	6
ABHD6_+_58223988.23-P1P2	ABHD6	GCAGGACCCCAAAATCCTCT	7
ABHD6_+_58223924.23-P1P2	ABHD6	GGGGGAGGCGAAGTAGAAAG	8
ABHD6_-_58223751.23-P1P2	ABHD6	GCCTGCAGCGGCGCATCGAG	9
ABHD6_+_58223976.23-P1P2	ABHD6	GATCCTCTCGGCACTGCGAG	10
ABHD8_-_17414201.23-P1P2	ABHD8	GCCCCTGGCGGTCAGCGCAG	1
ABHD8_-_17413788.23-P1P2	ABHD8	GGCAGTGGCCCCAGACATAC	2
ABHD8_+_17413753.23-P1P2	ABHD8	GGCCACTGCGGCTCAGTCTC	3
ABHD8_-_17414169.23-P1P2	ABHD8	GAGGCCGGGTGCGTCTACGC	4
ABHD8_-_17414173.23-P1P2	ABHD8	GCGGGTGCGTCTACGCGGGC	5
ABHD8_-_17413792.23-P1P2	ABHD8	GTGGCCCCAGACATACTGGA	6
ABHD8_+_17414242.23-P1P2	ABHD8	GCGTGGCTCCGCCTACTCGG	7
ABHD8_+_17413933.23-P1P2	ABHD8	GGAAGCCACGGAGCCCCAGT	8
ABHD8_+_17413810.23-P1P2	ABHD8	GATTAGGGCCCCACTCGAGG	9
ABHD8_-_17413858.23-P1P2	ABHD8	GATTGTGGAGGGCAACGCAC	10
ABI1_-_27149837.23-P1P2	ABI1	GTCTCGCGTTAAAGAGACAG	1
ABI1_-_27149855.23-P1P2	ABI1	GGAGGCAGCAAGGTCCGCCG	2
ABI1_+_27149446.23-P1P2	ABI1	GTGGTGGAAACCGATAGAAG	3
ABI1_+_27149474.23-P1P2	ABI1	GCGGGCTGCGATACAGGAAG	4
ABI1_+_27149800.23-P1P2	ABI1	GGCGAGAGGAAGCGATGCAG	5
ABI1_-_27149590.23-P1P2	ABI1	GgTGGCAGCCGCTGAGGTCA	6
ABI1_-_27149345.23-P1P2	ABI1	GGGACTGGAGGCTACCTGGG	7
ABI1_+_27149704.23-P1P2	ABI1	GTACCAGAACCTGACTCGGG	8
ABI1_+_27149511.23-P1P2	ABI1	GcaaccGGGGACAGAGCGAG	9
ABI1_+_27149865.23-P1P2	ABI1	GGGTTTGTATCCGGGCTGTG	10
ABI2_-_204193288.23-P1P2	ABI2	GGAAATCCCGGGGGGCCGCC	1
ABI2_+_204193079.23-P1P2	ABI2	GCAGCGCGCGACAGGGGAGG	2
ABI2_+_204193030.23-P1P2	ABI2	GACTCCGAGGACGGTCAccg	3
ABI2_+_204193458.23-P1P2	ABI2	GAGCTCCCCACCCCCATCGG	4
ABI2_-_204193058.23-P1P2	ABI2	GGACCGTCCTCGGAGTCCGT	5
ABI2_+_204193039.23-P1P2	ABI2	GAGCCGACGGACTCCGAGGA	6
ABI2_+_204193085.23-P1P2	ABI2	GCAGCCCCAGCGCGCGACAG	7
ABI2_+_204193116.23-P1P2	ABI2	GACGGCGGCGGTAACTCGGA	8
ABI2_+_204193043.23-P1P2	ABI2	GCGCGAGCCGACGGACTCCG	9
ABI2_-_204193048.23-P1P2	ABI2	GtcgccgcggTGACCGTCCT	10
ABI3_+_47287798.23-P1P2	ABI3	GGCAGAGGAAGCCAAGGTCG	1
ABI3_-_47288028.23-P1P2	ABI3	GAGGCAGAGCAACCAATCAA	2
ABI3_+_47288524.23-P1P2	ABI3	GAGCATCTGTGTGAGGACGG	3
ABI3_+_47288122.23-P1P2	ABI3	GTCAGAGCCTCCCGGCCAGT	4
ABI3_+_47288159.23-P1P2	ABI3	GTAGTCAGCGACCCGCAGCA	5
ABI3_+_47288056.23-P1P2	ABI3	GGCCTCTGTCTGGCTCCCCA	6
ABI3_+_47288486.23-P1P2	ABI3	GTGACCCGTGGGAACTCAGA	7
ABI3_+_47288474.23-P1P2	ABI3	GACTCAGAAGGATGAACCTG	8
ABI3_+_47288453.23-P1P2	ABI3	GGTGACACCTGAGAACAGGA	9
ABI3_+_47287730.23-P1P2	ABI3	GGGGATGGGGTCGGAGACTG	10
ABI3BP_-_100712267.23-P1P2	ABI3BP	GCATGGGGAATGATGCTGGT	1
ABI3BP_-_100712320.23-P1P2	ABI3BP	GGACTGTCTCCCAGTGACAG	2
ABI3BP_+_100712238.23-P1P2	ABI3BP	GCATCATTCCCCATGCGAGG	3
ABI3BP_-_100712220.23-P1P2	ABI3BP	GAGAAGTAGACACCCCAAAC	4
ABI3BP_+_100712307.23-P1P2	ABI3BP	GGCCGCCCGCCTCTGTCACT	5
ABI3BP_+_100712193.23-P1P2	ABI3BP	GTGGGGTGTCTACTTCTCTG	6
ABI3BP_+_100712278.23-P1P2	ABI3BP	GCCACTTAAATGCAGCTCCA	7
ABI3BP_-_100712283.23-P1P2	ABI3BP	GGGTGGGTGCCTCGCAACCC	8
ABI3BP_+_100711811.23-P1P2	ABI3BP	GTCTGTTAGAAAGAGTTGTT	9
ABI3BP_-_100712323.23-P1P2	ABI3BP	GTGTCTCCCAGTGACAGAGG	10
ABL1_-_133589228.23-ENST00000372348.2	ABL1	GGCGAGAGCGGCCACTAGTT	1
ABL1_+_133589629.23-ENST00000372348.2	ABL1	GCAGCGAGCGTAGAGGGAAA	2
ABL1_+_133589617.23-ENST00000372348.2	ABL1	GAGGGAAATGGCATATACGT	3
ABL1_-_133589268.23-ENST00000372348.2	ABL1	GATGAAGAAGCTAAGATAGG	4
ABL1_+_133589636.23-ENST00000372348.2	ABL1	GGAACGGTCAGCGAGCGTAG	5
ABL1_-_133589804.23-ENST00000372348.2	ABL1	GAGGGAAGAAGGAATCATCG	6
ABL1_-_133589216.23-ENST00000372348.2	ABL1	GCAAAGCAGAGAAGCGAGAG	7
ABL1_-_133589272.23-ENST00000372348.2	ABL1	GAGAAGCTAAGATAGGGGGT	8
ABL1_+_133589652.23-ENST00000372348.2	ABL1	GGGTTCAAGATCTTCCAGAA	9
ABL1_+_133589362.23-ENST00000372348.2	ABL1	GTCACAGGGGATGCTGAAAA	10
ABL2_-_179112154.23-P1	ABL2	GCTCTGCCATAACTATTAGG	1
ABL2_-_179112151.23-P1	ABL2	GGATCTCTGCCATAACTATT	2
ABL2_+_179112168.23-P1	ABL2	GTGGGCAGAGGTATGGTCCT	3
ABL2_-_179112158.23-P1	ABL2	GGCCATAACTATTAGGTGGA	4
ABL2_+_179112186.23-P1	ABL2	GGTTTAACTTTTGTGCTTCT	5
ABL2_+_179112138.23-P1	ABL2	GTCCTTCCACCTAATAGTTA	6
ABL2_+_179111875.23-P1	ABL2	GTACTGAATGGAAGAATGTA	7
ABL2_+_179111908.23-P1	ABL2	GTGGGGGAATATCTCATAGT	8
ABL2_+_179112061.23-P1	ABL2	GCTACCCGACTTAACAGGTA	9
ABL2_+_179112036.23-P1	ABL2	GAGAGTTGATAGTTTCAGGG	10
ABL2_+_179198398.23-P2	ABL2	GCGGGGCGCACCACAGAGAC	1
ABL2_+_179198565.23-P2	ABL2	GCGAGGAGGAATGTGACCAG	2
ABL2_-_179198834.23-P2	ABL2	GCCGAGCGCTGGGAAAGCGT	3
ABL2_+_179198340.23-P2	ABL2	GGGAGCCGGCATGAGAGCGT	4
ABL2_+_179198740.23-P2	ABL2	GGGCGCGGAGCCGCGACAGG	5
ABL2_+_179198736.23-P2	ABL2	GCGGAGCCGCGACAGGAGGA	6
ABL2_+_179198561.23-P2	ABL2	GGAGGAATGTGACCAGGGGT	7
ABL2_-_179198654.23-P2	ABL2	GCCCAGGCCCTGGCCCTGAG	8
ABL2_+_179198799.23-P2	ABL2	GGCGCTCGGTGGTTTAAAGA	9
ABL2_+_179198527.23-P2	ABL2	GAGTACGCGAGAGCAGGGAT	10
ABLIM1_+_116418018.23-ENST00000277895.5	ABLIM1	GGGGAACAGAGAGAATTGTG	1
ABLIM1_-_116417810.23-ENST00000277895.5	ABLIM1	GATAGTGGCACGCCTATGAG	2
ABLIM1_+_116417743.23-ENST00000277895.5	ABLIM1	GCAAGGACTACTGCCCACGT	3
ABLIM1_-_116417795.23-ENST00000277895.5	ABLIM1	GTACAGCAAATGAGTGATAG	4
ABLIM1_+_116417829.23-ENST00000277895.5	ABLIM1	GCTGATTGTTGAGGACCGGA	5
ABLIM1_+_116417800.23-ENST00000277895.5	ABLIM1	GGACCTCCTTCACCGCTCAT	6
ABLIM1_+_116417821.23-ENST00000277895.5	ABLIM1	GTGAGGACCGGAGGGTCTCT	7
ABLIM1_-_116417819.23-ENST00000277895.5	ABLIM1	GCGCCTATGAGCGGTGAAGG	8
ABLIM1_-_116417816.23-ENST00000277895.5	ABLIM1	GGCACGCCTATGAGCGGTGA	9
ABLIM1_+_116417833.23-ENST00000277895.5	ABLIM1	GGAGACTGATTGTTGAGGAC	10
ABLIM2_+_8160523.23-P1P2	ABLIM2	Gctggcgtgtgcgcaaggag	1
ABLIM2_-_8160138.23-P1P2	ABLIM2	GCCCGTGAGAAGCAAAGAAG	2
ABLIM2_+_8160016.23-P1P2	ABLIM2	GAGCAGACCTAGGCACGCAG	3
ABLIM2_+_8160204.23-P1P2	ABLIM2	GCCCGGAGCGCGTAGCTCAG	4
ABLIM2_+_8160141.23-P1P2	ABLIM2	GCTGCGCCAGGATGTCTGGA	5
ABLIM2_+_8160487.23-P1P2	ABLIM2	Gggcgggcggaggatagcgc	6
ABLIM2_-_8160157.23-P1P2	ABLIM2	GGGGCGCCTTCCAGACATCC	7
ABLIM2_-_8160471.23-P1P2	ABLIM2	GCTGCGACAGCCAGACCCTC	8
ABLIM2_+_8160328.23-P1P2	ABLIM2	GAGGGCTGGGTGGCATTCGG	9
ABLIM2_+_8160086.23-P1P2	ABLIM2	GTGTTCCAGGCTGCAGAAAG	10
ABLIM3_-_148521229.23-P1P2	ABLIM3	GGGCCGAGAGGTGGGTTCCG	1
ABLIM3_+_148521102.23-P1P2	ABLIM3	GGGCTAGCAATGCGAAATAG	2
ABLIM3_-_148521503.23-P1P2	ABLIM3	GGCTACAGCCCAGACAGAGA	3
ABLIM3_-_148521482.23-P1P2	ABLIM3	GCACGCGCCTTCAAGGCCAG	4
ABLIM3_+_148521451.23-P1P2	ABLIM3	GTGAAGGCGCGTGGACTAAT	5
ABLIM3_+_148521137.23-P1P2	ABLIM3	GGAATCCTGGTCCTCGTCTG	6
ABLIM3_+_148521279.23-P1P2	ABLIM3	GGGGGGTGTGGACCACAGGG	7
ABLIM3_+_148521122.23-P1P2	ABLIM3	GTCTGGGGTCTCGAATTCCA	8
ABLIM3_+_148521081.23-P1P2	ABLIM3	GGAGCTCGACATCCATGATG	9
ABLIM3_+_148521297.23-P1P2	ABLIM3	GGCGGCTCCGGAGCCCAAAG	10
ABO_+_136150190.23-P1	ABO	GCCGACCCTGGACTAGGACA	1
ABO_-_136150600.23-P1	ABO	GGCCAGCGTCCGCAACACCT	2
ABO_+_136150601.23-P1	ABO	GGAGACCAGACGCGGAGCCA	3
ABO_-_136150219.23-P1	ABO	GTAGTCCAGGGTCGGGCGGT	4
ABO_-_136150606.23-P1	ABO	GGTCCGCAACACCTCGGCCA	5
ABO_-_136150207.23-P1	ABO	GAGAGCCTTGTCCTAGTCCA	6
ABO_+_136150587.23-P1	ABO	GAGCCATGGCCGAGGTGTTG	7
ABO_-_136150446.23-P1	ABO	GCCAGGACGCAGGGTCTCGG	8
ABO_-_136150162.23-P1	ABO	GGCCGCCGTGCCCGAGGGAA	9
ABO_+_136150541.23-P1	ABO	GCGGCCCCGGGTGCCCGCGA	10
ABO_-_136130966.23-P2	ABO	GCTCACAACAGGACGGACAA	1
ABO_-_136130955.23-P2	ABO	GGGCTTCAGTTACTCACAAC	2
ABO_-_136130959.23-P2	ABO	GTCAGTTACTCACAACAGGA	3
ABO_-_136130692.23-P2	ABO	GTGTGTTTCTGTGGCCGGAA	4
ABO_-_136130921.23-P2	ABO	GGGGTGTGTGTGATTTGAGG	5
ABO_+_136130684.23-P2	ABO	GAATCGCAGATACGCCCTTC	6
ABO_-_136130928.23-P2	ABO	GTGTGATTTGAGGTGGGGAC	7
ABO_-_136130683.23-P2	ABO	GgtgtAATGGTGTGTTTCTG	8
ABO_-_136130896.23-P2	ABO	GtAATGGTGTCTCTGTGGTG	9
ABO_-_136130899.23-P2	ABO	GTGGTGTCTCTGTGGTGGGG	10
ABR_-_1083256.23-P1P2	ABR	GGCCGCGCCGAGCCCAGCTG	1
ABR_+_1082862.23-P1P2	ABR	GGGATCGGGACCCCAAGATC	2
ABR_+_1082842.23-P1P2	ABR	GGGATCGGGACCCAGGCACC	3
ABR_-_1083263.23-P1P2	ABR	GCGAGCCCAGCTGCGGATCC	4
ABR_+_1083266.23-P1P2	ABR	GcccCCGCGAAGTTGCTCAT	5
ABR_+_1083246.23-P1P2	ABR	GGGTTCCGGGATCCGCAGCT	6
ABR_+_1083212.23-P1P2	ABR	GGCTGGGGCCGGGAGGGTTC	7
ABR_+_1082896.23-P1P2	ABR	GGGACCCCAGGATGGAGATC	8
ABR_-_1082914.23-P1P2	ABR	GGGTCCCGATCTCCATCCTG	9
ABR_-_1083030.23-P1P2	ABR	GGAGCGGCTCCATCCCGCGG	10
ABRA_+_107782422.23-P1P2	ABRA	GTCAGCAGAGAAAGACAGGT	1
ABRA_+_107782399.23-P1P2	ABRA	GAGCATGGCTCCGGGCGAAA	2
ABRA_+_107782392.23-P1P2	ABRA	GCTCCGGGCGAAAAGGAAAG	3
ABRA_+_107782019.23-P1P2	ABRA	GCCTCAGCCACAGGTACGAG	4
ABRA_-_107782350.23-P1P2	ABRA	GGCCAAGCTGATGACCAGGG	5
ABRA_+_107782269.23-P1P2	ABRA	GGGCAGGCCCAGGAGCCTAC	6
ABRA_+_107782407.23-P1P2	ABRA	GAGGTGGGCAGCATGGCTCC	7
ABRA_-_107782347.23-P1P2	ABRA	GCGGGCCAAGCTGATGACCA	8
ABRA_-_107782371.23-P1P2	ABRA	GGCTGTGCGTATCTTCCGGA	9
ABRA_+_107782028.23-P1P2	ABRA	GCGTGAGCCACCTCAGCCAC	10
ABRACL_+_139350209.23-P1P2	ABRACL	GAAGTCGACCCGAGAGGTGG	1
ABRACL_+_139349876.23-P1P2	ABRACL	GAAGAGAAAGACGGCTGTGG	2
ABRACL_+_139349879.23-P1P2	ABRACL	GGCAAAGAGAAAGACGGCTG	3
ABRACL_-_139350119.23-P1P2	ABRACL	GTGAGAGTCGGGTCAGGAGG	4
ABRACL_+_139349931.23-P1P2	ABRACL	GTACCTTCTTCAGTGCACTG	5
ABRACL_-_139350061.23-P1P2	ABRACL	GTAGGTAGCAGGGATGGACT	6
ABRACL_+_139350231.23-P1P2	ABRACL	GACGTCACGTGAGCCGAGTG	7
ABRACL_-_139350417.23-P1P2	ABRACL	GGCTGCCCCGAGGAACGTGG	8
ABRACL_+_139349873.23-P1P2	ABRACL	GAGAAAGACGGCTGTGGAGG	9
ABRACL_-_139350292.23-P1P2	ABRACL	GACTGGGAAGCCGGCAGAAA	10
ABT1_+_26597412.23-P1P2	ABT1	GACGCGTCCGACCTCGCCAT	1
ABT1_+_26597184.23-P1P2	ABT1	GACTGACACGAGCGGCACGA	2
ABT1_-_26597617.23-P1P2	ABT1	GGCTGGTGAATCAGTCTGTG	3
ABT1_-_26597263.23-P1P2	ABT1	GGGAGCAAGAGCCGCTGGAA	4
ABT1_-_26597427.23-P1P2	ABT1	GTCAGCGCCTATGGCGAGGT	5
ABT1_+_26597401.23-P1P2	ABT1	GCTCGCCATAGGCGCTGAGA	6
ABT1_-_26597485.23-P1P2	ABT1	GCCCTGACGGTGACAGGAGG	7
ABT1_-_26597649.23-P1P2	ABT1	GGGGCGGGCGGAGGGGATAT	8
ABT1_-_26597183.23-P1P2	ABT1	GCAGTTGGCAAGGCACTTTA	9
ABT1_+_26597384.23-P1P2	ABT1	GGAAGGTTGCGGACGTGCAG	10
ABTB1_+_127391828.23-P1P2	ABTB1	GCGAGCCGAACGACCTCGGG	1
ABTB1_+_127391831.23-P1P2	ABTB1	GACCCGAGCCGAACGACCTC	2
ABTB1_-_127392198.23-P1P2	ABTB1	GCCGAAGGCGCAGAAGTGGG	3
ABTB1_+_127391808.23-P1P2	ABTB1	GGGCGAAGCCGCGCACCCGG	4
ABTB1_+_127392221.23-P1P2	ABTB1	GTGACGTCCGGGCCCTACCA	5
ABTB1_-_127391845.23-P1P2	ABTB1	GTTCGCCGCCCGAGGTCGTT	6
ABTB1_+_127392211.23-P1P2	ABTB1	GGCCCTACCAGGGCGAACAG	7
ABTB1_-_127392172.23-P1P2	ABTB1	GGTAAGAAGGGACTGCTCAG	8
ABTB1_-_127392210.23-P1P2	ABTB1	GAAGTGGGCGGAGAGAAGGC	9
ABTB1_+_127391861.23-P1P2	ABTB1	GGTCGCTGGTGTCCATGGCG	10
ABTB2_-_34379465.23-P1P2	ABTB2	GGAATCCCGGGAGAACAGGG	1
ABTB2_-_34379521.23-P1P2	ABTB2	GCAGGGCGCAGCGCGAGTCC	2
ABTB2_-_34379146.23-P1P2	ABTB2	GGCCATGGGGAGCCTGCCGA	3
ABTB2_-_34379074.23-P1P2	ABTB2	GGAGTCCCCGGCCCCATACC	4
ABTB2_-_34379310.23-P1P2	ABTB2	GGGAAGGTGGCCGAGATCCG	5
ABTB2_+_34379321.23-P1P2	ABTB2	GTCGGGACGCCGGGAGCGTG	6
ABTB2_+_34379353.23-P1P2	ABTB2	GGCGACGGGGTTCTTTCCAG	7
ABTB2_-_34379166.23-P1P2	ABTB2	GGGCGGCGTCGCCGAGCGAG	8
ABTB2_-_34379384.23-P1P2	ABTB2	GGAACCCCGTCGCTACCCCC	9
ABTB2_-_34379083.23-P1P2	ABTB2	GGCCCCATACCCGGAGTCCA	10
ACAA1_-_38178575.23-P1P2	ACAA1	GCCAGTCCGGGAACTGACCG	1
ACAA1_-_38178168.23-P1P2	ACAA1	GGCCGAGAGAAGCTCGTCGG	2
ACAA1_+_38178517.23-P1P2	ACAA1	GGTTGACCTGCGCAATGCAG	3
ACAA1_+_38178570.23-P1P2	ACAA1	GCGGCTGTCTGTTAACTCCG	4
ACAA1_+_38178488.23-P1P2	ACAA1	GTAGTGCTGGGCCACCTGAG	5
ACAA1_-_38178165.23-P1P2	ACAA1	GACTGCCGAGAGAAGCTCGT	6
ACAA1_+_38178110.23-P1P2	ACAA1	GTCTCAAGGACGTGAATCTG	7
ACAA1_-_38178499.23-P1P2	ACAA1	GATCGGCCGGACCCCTCAGG	8
ACAA1_+_38178133.23-P1P2	ACAA1	GCTCTCGGCAGTCATGACCG	9
ACAA1_-_38178171.23-P1P2	ACAA1	GGAGAGAAGCTCGTCGGGGG	10
ACAA2_-_47339855.23-P1P2	ACAA2	GTCACCTCGGAGCAGAGCCA	1
ACAA2_-_47339858.23-P1P2	ACAA2	GCCTCGGAGCAGAGCCATGG	2
ACAA2_+_47339850.23-P1P2	ACAA2	GGACGACCCAGCAGCCGCCA	3
ACAA2_-_47339449.23-P1P2	ACAA2	GCCTGACCACCGAGGCCGAG	4
ACAA2_-_47339876.23-P1P2	ACAA2	GGCGGCTGCTGGGTCGTCGG	5
ACAA2_-_47339441.23-P1P2	ACAA2	GCGGGGAGCCCTGACCACCG	6
ACAA2_+_47339407.23-P1P2	ACAA2	GGGCTCCCCGGGTGAATCGA	7
ACAA2_-_47339894.23-P1P2	ACAA2	GGCGGCGCGGGTCTGTGGTG	8
ACAA2_-_47339655.23-P1P2	ACAA2	GGCTAGCGCCTTACAAGTAA	9
ACAA2_+_47339402.23-P1P2	ACAA2	GCCCGGGTGAATCGATGGAG	10
ACACA_-_35715847.23-P1P2	ACACA	GGCCGCGTGCGGGTGAGCGG	1
ACACA_-_35716002.23-P1P2	ACACA	GCCTGCGTGGAGGAACTGCT	2
ACACA_+_35715655.23-P1P2	ACACA	GAGGGCTCCTCTAGGAAGGG	3
ACACA_-_35715992.23-P1P2	ACACA	GTTCCGGAGCCCCTGCGTGG	4
ACACA_+_35715534.23-P1P2	ACACA	GGAGAGGGAGAAGACCACGT	5
ACACA_-_35716041.23-P1P2	ACACA	GGGCTCGGGCGATGGCTGAC	6
ACACA_-_35715962.23-P1P2	ACACA	GCTCAGGGTGGCAACGTGTG	7
ACACA_+_35715673.23-P1P2	ACACA	GCTGGGAGGCGTACAGTTCA	8
ACACA_+_35715687.23-P1P2	ACACA	GTTCAGATCCCGGAACTGGG	9
ACACA_-_35715615.23-P1P2	ACACA	GATCAGACCACGCTGGAGCT	10
ACACB_+_109569160.23-P1	ACACB	GGCGCCCACAGGGTGACTAA	1
ACACB_-_109569231.23-P1	ACACB	GGTGGCTGCATCCCCAGTGA	2
ACACB_+_109569170.23-P1	ACACB	GAGGCTGACAGGCGCCCACA	3
ACACB_-_109569178.23-P1	ACACB	GGTTCCCTTAGTCACCCTGT	4
ACACB_-_109569639.23-P1	ACACB	GCCACAGAGGTTCACTGGAA	5
ACACB_-_109569213.23-P1	ACACB	GCACTCAAGAATGGAGCTGG	6
ACACB_-_109569626.23-P1	ACACB	GGTCATGATAGCGTCCACAG	7
ACACB_+_109569572.23-P1	ACACB	GCTTCGCTGAAATAACCCAG	8
ACACB_+_109569423.23-P1	ACACB	GTAAGTGCTGGCCAGTCACC	9
ACACB_-_109569253.23-P1	ACACB	GTAAGTGGCAACAAGTGCTG	10
ACACB_-_109592519.23-P2	ACACB	GGCAAGCGCAGCGCGAAGTT	1
ACACB_+_109592574.23-P2	ACACB	GCAGCCAGGTCGCGACCCGG	2
ACACB_+_109592655.23-P2	ACACB	GTCCCACCGGGCTCCCGCAG	3
ACACB_+_109592908.23-P2	ACACB	GAGGCCAGCTAGAGTTTCCA	4
ACACB_-_109592496.23-P2	ACACB	GCGCAGGGTGCATTTCGGGA	5
ACACB_-_109592941.23-P2	ACACB	GTAGCTGGCCTTGGCGGGAG	6
ACACB_+_109592523.23-P2	ACACB	GGGGGTTCTGCTGCAGCCGG	7
ACACB_+_109592546.23-P2	ACACB	GTGCAGTCCTAGAGCGCCGC	8
ACACB_-_109592529.23-P2	ACACB	GCGCGAAGTTGGGCGCCCGC	9
ACACB_+_109592577.23-P2	ACACB	GGGACAGCCAGGTCGCGACC	10
ACAD10_-_112123907.23-P1P2	ACAD10	GTCGGAGCGGAAGGACGTCG	1
ACAD10_-_112123894.23-P1P2	ACAD10	GAATTTTGAGGAGGTCGGAG	2
ACAD10_-_112123925.23-P1P2	ACAD10	GGTGGAGATTGCTTGCGCTG	3
ACAD10_+_112124115.23-P1P2	ACAD10	GAACAAAACCATCCAGACTA	4
ACAD10_-_112124210.23-P1P2	ACAD10	Gtctaaggggccgtagagag	5
ACAD10_-_112123885.23-P1P2	ACAD10	GTCCGGACGCAATTTTGAGG	6
ACAD10_+_112123853.23-P1P2	ACAD10	GTTGCGTCCGGAAGAGCAGT	7
ACAD10_-_112123838.23-P1P2	ACAD10	GACCGCGCACAGCGATTGGG	8
ACAD10_-_112124129.23-P1P2	ACAD10	GTCTCTAACCCTAGTCTGGA	9
ACAD10_+_112123992.23-P1P2	ACAD10	GGCCGAGGTGGATTAGGACG	10
ACAD11_-_132379444.23-P1P2	ACAD11	GCTGGAGCGGGAACTTGCCC	1
ACAD11_+_132379379.23-P1P2	ACAD11	GCGCTCCACAGACTCCGCCA	2
ACAD11_-_132378623.23-P1P2	ACAD11	GCCCGCAGGCCACAGCAACG	3
ACAD11_-_132378633.23-P1P2	ACAD11	GACAGCAACGCGGCATCCAC	4
ACAD11_+_132378312.23-P1P2	ACAD11	GGTCAGTGGACGCACCCTAC	5
ACAD11_-_132378357.23-P1P2	ACAD11	GCAGGAAAAGCAATCAGGGT	6
ACAD11_+_132378627.23-P1P2	ACAD11	GCTTCGGCACTCGAGACCTG	7
ACAD11_+_132378245.23-P1P2	ACAD11	GCCCAATTGGAGGGCGGTAA	8
ACAD11_-_132378588.23-P1P2	ACAD11	GCGGACTCGCCAGTAGCACC	9
ACAD11_+_132378251.23-P1P2	ACAD11	GGGGCTTCCCAATTGGAGGG	10
ACAD8_-_134123448.23-P1P2	ACAD8	GGCCAGTGCGAGCGCAACGG	1
ACAD8_-_134123507.23-P1P2	ACAD8	GCGGCGGCTATGCTGTGGAG	2
ACAD8_-_134123502.23-P1P2	ACAD8	GAGCTGCGGCGGCTATGCTG	3
ACAD8_+_134123511.23-P1P2	ACAD8	GGAGGCGCGCCCCGAAACGC	4
ACAD8_-_134123455.23-P1P2	ACAD8	GCGAGCGCAACGGAGGTCGA	5
ACAD8_-_134123488.23-P1P2	ACAD8	GTTAGCTGAACGCGGAGCTG	6
ACAD8_-_134123648.23-P1P2	ACAD8	GGGACAGGTGTCCAGAACCC	7
ACAD8_-_134123445.23-P1P2	ACAD8	GCCCGCCAGTGCGAGCGCAA	8
ACAD8_-_134123480.23-P1P2	ACAD8	GTCAGACTCTTAGCTGAACG	9
ACAD8_+_134123936.23-P1P2	ACAD8	GGAACCTGCGGGGGGATGAC	10
ACAD9_-_128598541.23-P1P2	ACAD9	GGAACATCGGGCAGCATGAG	1
ACAD9_+_128598604.23-P1P2	ACAD9	GCGCAGTAGCCGCCGGTTCG	2
ACAD9_-_128598499.23-P1P2	ACAD9	GTCCCTGCGGCGCTAAGAAG	3
ACAD9_-_128598508.23-P1P2	ACAD9	GCGCTAAGAAGGGGAGACTG	4
ACAD9_-_128598528.23-P1P2	ACAD9	GGGCTGAGGCTGGGGAACAT	5
ACAD9_+_128598584.23-P1P2	ACAD9	GGGTAGAGACCACCAGACCC	6
ACAD9_+_128598694.23-P1P2	ACAD9	GGACAGCAAGGGTTCGCCCA	7
ACAD9_+_128598781.23-P1P2	ACAD9	GGCCGCAGGGTGTATCTCTC	8
ACAD9_-_128598801.23-P1P2	ACAD9	GGCCAGAGAGATACACCCTG	9
ACAD9_-_128598823.23-P1P2	ACAD9	GCCGAGGCGTGTTAACACTC	10
ACADL_-_211090095.23-P1P2	ACADL	GCAGCTGAGGCGTCCACCTG	1
ACADL_-_211090048.23-P1P2	ACADL	GGCGGCTACTCGGCGACTCG	2
ACADL_-_211089695.23-P1P2	ACADL	GCGGCGGTCTGTTCTCGGGG	3
ACADL_-_211090030.23-P1P2	ACADL	GGGCGACGGAGGCGACTCTG	4
ACADL_+_211089722.23-P1P2	ACADL	GCTGGGTGCAACCAGCATCT	5
ACADL_-_211089616.23-P1P2	ACADL	GGCCGCTGAACTAGACGGGT	6
ACADL_+_211090089.23-P1P2	ACADL	GTTTTTTGGGAGGACACCAC	7
ACADL_-_211090002.23-P1P2	ACADL	GGGCCATGTCCGAAACACAG	8
ACADL_+_211089708.23-P1P2	ACADL	GCATCTGGGCGGAGGAAAAA	9
ACADL_-_211090061.23-P1P2	ACADL	GGACTCGGGGCAGGGTCCCC	10
ACADM_+_76190432.23-P1P2	ACADM	GCACTCGGACAATAATACAC	1
ACADM_+_76190107.23-P1P2	ACADM	GCAGCGCGGAAAGAGAGCCA	2
ACADM_-_76190475.23-P1P2	ACADM	GGCCGGAACGGGAGCCAACA	3
ACADM_-_76190633.23-P1P2	ACADM	GTGAGGAAGGAGCCAGCCTA	4
ACADM_+_76190695.23-P1P2	ACADM	GGTCGCCTGACGGGAGGATA	5
ACADM_+_76190716.23-P1P2	ACADM	GGAGGATGCCGGCTATAACG	6
ACADM_-_76190463.23-P1P2	ACADM	GATTGTCCGAGTGGCCGGAA	7
ACADM_-_76190620.23-P1P2	ACADM	GTGGGAAGTCGGGCTGAGGA	8
ACADM_+_76190816.23-P1P2	ACADM	GTGGTTCTGACACAGAGACG	9
ACADM_-_76190671.23-P1P2	ACADM	GCACGCCTCCTACCACCGGA	10
ACADS_+_121163685.23-P1P2	ACADS	GCGAGCAGCGCGGCGGCCAT	1
ACADS_-_121163653.23-P1P2	ACADS	GCGGAACAGCGCGCTCGCAG	2
ACADS_+_121164090.23-P1P2	ACADS	Ggccaaccgaggctgaggag	3
ACADS_-_121163671.23-P1P2	ACADS	GGCGGGAGGTCGCGAAGCCT	4
ACADS_-_121163657.23-P1P2	ACADS	GACAGCGCGCTCGCAGCGGG	5
ACADS_+_121163865.23-P1P2	ACADS	GGCAAGGAGCAGCAGAACTG	6
ACADS_+_121163619.23-P1P2	ACADS	GGCTGTTCCGGAGTGCTGGG	7
ACADS_+_121163695.23-P1P2	ACADS	GGAGGCCCGGGCGAGCAGCG	8
ACADS_-_121163758.23-P1P2	ACADS	GAGTGCGCTGGGGATCCGTA	9
ACADS_+_121164027.23-P1P2	ACADS	Gcaggcctggctccggaaga	10
ACADSB_-_124768552.23-P1P2	ACADSB	GGGCCTGCGGCGAGGATGGA	1
ACADSB_+_124768941.23-P1P2	ACADSB	GGTGCGTTAGGGCATCAGGG	2
ACADSB_+_124768891.23-P1P2	ACADSB	GTCCAGAGATCCAGACTCGG	3
ACADSB_+_124768944.23-P1P2	ACADSB	GAAGGTGCGTTAGGGCATCA	4
ACADSB_+_124768874.23-P1P2	ACADSB	GGGTGGCTCTCAGGACGCAA	5
ACADSB_+_124768952.23-P1P2	ACADSB	GACTCGGGAAAGGTGCGTTA	6
ACADSB_-_124768497.23-P1P2	ACADSB	GCTTGCTCGGGTAACTCCCA	7
ACADSB_+_124768894.23-P1P2	ACADSB	GAGATCCAGAGATCCAGACT	8
ACADSB_+_124768710.23-P1P2	ACADSB	GCCCGCGGGTAAAGAGTCTG	9
ACADSB_+_124768533.23-P1P2	ACADSB	GGGCCCTCCATCCTCGCCGC	10
ACADVL_-_7123677.23-P1P2	ACADVL	GTGCCCTAGGGCGAAACTAG	1
ACADVL_-_7123639.23-P1P2	ACADVL	GGCTCAGTCGCCGAAAGTAG	2
ACADVL_-_7123283.23-P1P2	ACADVL	GGGGTCAGAGCTCGAGCCAG	3
ACADVL_-_7123665.23-P1P2	ACADVL	GGGCAAGCCAGGGTGCCCTA	4
ACADVL_-_7123221.23-P1P2	ACADVL	GCACTGTGGACGATGAGTCA	5
ACADVL_-_7123392.23-P1P2	ACADVL	GGTGTGACAAGAGGGACGGT	6
ACADVL_+_7123231.23-P1P2	ACADVL	GGTCCTGCACGCCCACGTCC	7
ACADVL_+_7123718.23-P1P2	ACADVL	GGCTGTGTCAAGGGGAGAAC	8
ACADVL_-_7123242.23-P1P2	ACADVL	GGTTAGGGGCGCCAGGACGT	9
ACADVL_-_7123300.23-P1P2	ACADVL	GAGCGGCGCCCGGAGAGATT	10
ACAN_+_89347139.23-P1P2	ACAN	GAGCTCTAGGGCGGAGACCA	1
ACAN_+_89347151.23-P1P2	ACAN	GCCCGGCACACATAGCTCTA	2
ACAN_-_89346701.23-P1P2	ACAN	GctccccgccGCTCCAGAGG	3
ACAN_-_89347101.23-P1P2	ACAN	GCGCCCGGCGAGCCAGGAAC	4
ACAN_+_89347148.23-P1P2	ACAN	GGGCACACATAGCTCTAGGG	5
ACAN_+_89346671.23-P1P2	ACAN	GGAGCggcggggaggtaggt	6
ACAN_+_89347050.23-P1P2	ACAN	GGAGCCTCGCTCTGGAGGGA	7
ACAN_+_89347058.23-P1P2	ACAN	GCCCTGGGAGAGCCTCGCTC	8
ACAN_-_89346738.23-P1P2	ACAN	GACGCGCGCAGCGCTGCTCA	9
ACAN_+_89347054.23-P1P2	ACAN	GGGGAGAGCCTCGCTCTGGA	10
ACAP1_+_7240320.23-P1P2	ACAP1	GGAGGGAATGCCAGCTCTAG	1
ACAP1_-_7240242.23-P1P2	ACAP1	GGCGAGCCTGTGGGCCAAAG	2
ACAP1_+_7239956.23-P1P2	ACAP1	GCCCAGGAAGGGGAGATGAG	3
ACAP1_-_7239866.23-P1P2	ACAP1	GCCAGCACTGCCTGGAAGTG	4
ACAP1_+_7239854.23-P1P2	ACAP1	GGCTCTCACCCCACACTTCC	5
ACAP1_+_7239925.23-P1P2	ACAP1	GGAGGGACCTCCGCGGGGAA	6
ACAP1_+_7240302.23-P1P2	ACAP1	GGGGGTGAGGGAAACTGCAG	7
ACAP1_-_7240198.23-P1P2	ACAP1	GCAGGCCAGGTCTCCTTCCA	8
ACAP1_-_7240264.23-P1P2	ACAP1	GTACCCCAGCTGTGAAAGCA	9
ACAP1_+_7239897.23-P1P2	ACAP1	GGGCACAATTCTTTCCCCAA	10
ACAP2_+_195163707.23-P1P2	ACAP2	GTCGCGGCTGCTATGACCAG	1
ACAP2_-_195163395.23-P1P2	ACAP2	GCTCGCAGGGTGGGAAACGG	2
ACAP2_-_195163362.23-P1P2	ACAP2	GCCCTCGGGAGGGCTCGGTG	3
ACAP2_-_195163352.23-P1P2	ACAP2	GACTTCGTCGCCCCTCGGGA	4
ACAP2_-_195163655.23-P1P2	ACAP2	GGCTGGGACGCAGACGGCTA	5
ACAP2_-_195163382.23-P1P2	ACAP2	GGGACTGCAGTGCCCTCGCA	6
ACAP2_-_195163749.23-P1P2	ACAP2	GAAGACGGCGACGACTAGTC	7
ACAP2_-_195163292.23-P1P2	ACAP2	GGGCGCTCCGCCCCGGCAGA	8
ACAP2_+_195163325.23-P1P2	ACAP2	GCGAGGGGCGACGAAGTGGC	9
ACAP2_+_195163701.23-P1P2	ACAP2	GCTGCTATGACCAGCGGGCG	10
ACAP3_+_1243258.23-P1P2	ACAP3	Gcgggcgggacgagcggtcc	1
ACAP3_+_1243337.23-P1P2	ACAP3	GGACGCTCCCCGGCGGTGAC	2
ACAP3_-_1243235.23-P1P2	ACAP3	GCTCACTGGCACGAGGACcg	3
ACAP3_-_1243221.23-P1P2	ACAP3	GCGGCGGCCGCGGCGCTCAC	4
ACAP3_-_1243095.23-P1P2	ACAP3	GACCCCGCCGCCGGGCACAA	5
ACAP3_-_1242913.23-P1P2	ACAP3	GGACGGTCCCGAGGTGCCCA	6
ACAP3_+_1242907.23-P1P2	ACAP3	GCGTGCGCGTGGGCAGCCGT	7
ACAP3_-_1242824.23-P1P2	ACAP3	GCCACGGACCCAGACGACCC	8
ACAP3_+_1243301.23-P1P2	ACAP3	Ggcgcggcggcctcattccg	9
ACAP3_-_1243228.23-P1P2	ACAP3	GCGCGGCGCTCACTGGCACG	10
ACAT1_+_107992310.23-P1P2	ACAT1	GGTCGCAGAGGGCTGAGTAT	1
ACAT1_+_107992321.23-P1P2	ACAT1	GGCACAGCCATGGTCGCAGA	2
ACAT1_+_107992288.23-P1P2	ACAT1	GCTCCACAGGCGTAGACTAG	3
ACAT1_-_107992733.23-P1P2	ACAT1	GGGCCTGAGCGGTGGGATCG	4
ACAT1_-_107992364.23-P1P2	ACAT1	GTGGCGGCACTTCTGCGCAG	5
ACAT1_-_107992336.23-P1P2	ACAT1	GACTCAGCCCTCTGCGACCA	6
ACAT1_+_107992693.23-P1P2	ACAT1	GGCCGGGCCAGCGCCAATCC	7
ACAT1_-_107992307.23-P1P2	ACAT1	GGGCCGCTAGTCTACGCCTG	8
ACAT1_+_107992690.23-P1P2	ACAT1	GGGGCCAGCGCCAATCCTGG	9
ACAT1_-_107992702.23-P1P2	ACAT1	GCGGGCAGGACCGCCAGGAT	10
ACAT2_-_160183095.23-P1P2	ACAT2	GCTAGCTTGCAGGCAGCGCA	1
ACAT2_+_160183436.23-P1P2	ACAT2	GCTACGCCAACCAATGGGAG	2
ACAT2_-_160183174.23-P1P2	ACAT2	GCGGCGGCGCGGACCATCAT	3
ACAT2_+_160183505.23-P1P2	ACAT2	GCTGCCGCAGGCATTACCGA	4
ACAT2_-_160183054.23-P1P2	ACAT2	GCCGCCCGCGGCAGGCCTGT	5
ACAT2_-_160183042.23-P1P2	ACAT2	GCTACCTCAGGTCCCGCCCG	6
ACAT2_+_160183137.23-P1P2	ACAT2	GCCGCCGAGACGATGACCAC	7
ACAT2_+_160183421.23-P1P2	ACAT2	GGGAGAGGCAGGCCACGCGA	8
ACAT2_-_160183545.23-P1P2	ACAT2	GCAGGGGCGGAACTGCTAGG	9
ACAT2_-_160183588.23-P1P2	ACAT2	GGGGTCGGGCTGTCACACAA	10
ACBD3_-_226374403.23-P1P2	ACBD3	GCTGCTGCACCTCCTCAGCG	1
ACBD3_+_226374329.23-P1P2	ACBD3	GGACTCGAGGTGTCCGTCGA	2
ACBD3_+_226374366.23-P1P2	ACBD3	GCAGCAGCCGGAGATGGCGG	3
ACBD3_-_226374411.23-P1P2	ACBD3	GCCTCCTCAGCGGGGACAGA	4
ACBD3_-_226373992.23-P1P2	ACBD3	GACCACAGCCCAGTATGAGT	5
ACBD3_-_226374023.23-P1P2	ACBD3	GGTCTGGTCCAGTCACCCTG	6
ACBD3_-_226373998.23-P1P2	ACBD3	GGCCCAGTATGAGTGGGTGA	7
ACBD3_-_226373955.23-P1P2	ACBD3	GCTTCGGGTACCCCCAAGGA	8
ACBD3_-_226373901.23-P1P2	ACBD3	GAAGGTTGCAGGCCCGTCAG	9
ACBD3_-_226374064.23-P1P2	ACBD3	GTCCCGGGGCCGGGCAGAAG	10
ACBD4_-_43213072.23-P1	ACBD4	GTCAGTAGGAAGCCGCGGGG	1
ACBD4_-_43213050.23-P1	ACBD4	GCCGGCCCTGCTGGACCCCG	2
ACBD4_+_43213087.23-P1	ACBD4	GCGCCCACTGCCAGGACACC	3
ACBD4_+_43213412.23-P1	ACBD4	GCCCCCGGCACCATAAGCCA	4
ACBD4_-_43213075.23-P1	ACBD4	GGTAGGAAGCCGCGGGGTGG	5
ACBD4_+_43213044.23-P1	ACBD4	GGCGGCTTCCTACTGACCCC	6
ACBD4_-_43213460.23-P1	ACBD4	GTGGAGGCCCCCTCACACGA	7
ACBD4_-_43213105.23-P1	ACBD4	GGACCCAGGTGTCCTGGCAG	8
ACBD4_-_43213242.23-P1	ACBD4	GCCTAAAGGAGGCGCATCTG	9
ACBD4_-_43213499.23-P1	ACBD4	GGCTCAAAAGTAGGGCCCCA	10
ACBD4_+_43210408.23-P2	ACBD4	GAGACTGTGGCTCTCCGAGG	1
ACBD4_+_43210060.23-P2	ACBD4	GCCCTTGCGGCCAAGATCAG	2
ACBD4_+_43210042.23-P2	ACBD4	GGAGGCTCGCCCGGACTAAG	3
ACBD4_+_43210021.23-P2	ACBD4	GGAGACGGACTCACGAGCAG	4
ACBD4_-_43210055.23-P2	ACBD4	GGTCCGTCTCCCCTTAGTCC	5
ACBD4_-_43210377.23-P2	ACBD4	GAGGTTGGCAGTGACGTCAT	6
ACBD4_+_43210421.23-P2	ACBD4	GTCCGTCAGCTCCGAGACTG	7
ACBD4_-_43210416.23-P2	ACBD4	GAGGCCAGGTGCTGCCCCCT	8
ACBD4_-_43210458.23-P2	ACBD4	GGACGGACCTGGGGAGCGTG	9
ACBD4_-_43210342.23-P2	ACBD4	GAGCGCGAACCCGAAGGGAT	10
ACBD5_+_27529701.23-P1P2	ACBD5	GCGGACTCCGGCGGAATGGG	1
ACBD5_+_27529710.23-P1P2	ACBD5	GACTGACAGACGGACTCCGG	2
ACBD5_+_27529332.23-P1P2	ACBD5	GTTGGGACCGGGGCCAACAC	3
ACBD5_+_27529682.23-P1P2	ACBD5	GGGGTGTGGCTGCTCCGCCA	4
ACBD5_-_27529679.23-P1P2	ACBD5	GGGAGCCGCTCTCCCACCCT	5
ACBD5_-_27529363.23-P1P2	ACBD5	GCCCCGGTCCCAAGGTCTGT	6
ACBD5_+_27529290.23-P1P2	ACBD5	GGAGATCCGTGCACGAGACT	7
ACBD5_+_27529713.23-P1P2	ACBD5	GCGGACTGACAGACGGACTC	8
ACBD5_+_27529127.23-P1P2	ACBD5	GCTGTGTAGGAGCCATGTAG	9
ACBD5_-_27529780.23-P1P2	ACBD5	GGAGTCACCGGAGGACCCAC	10
ACBD6_-_180471707.23-P1P2	ACBD6	GCAACGGAACAGGAGTCGAG	1
ACBD6_+_180471319.23-P1P2	ACBD6	GTCAGGGGACGACTCCGGGG	2
ACBD6_-_180471532.23-P1P2	ACBD6	GTCGGACCCAAGCTCAGTCG	3
ACBD6_+_180471617.23-P1P2	ACBD6	GGGAGGAGACCGGGTCGACT	4
ACBD6_+_180471354.23-P1P2	ACBD6	GGGGCCATCACCGGCGACAG	5
ACBD6_-_180471311.23-P1P2	ACBD6	GCTCGATCTCAGGGCTATGG	6
ACBD6_+_180471324.23-P1P2	ACBD6	GTGAGCTCAGGGGACGACTC	7
ACBD6_+_180471478.23-P1P2	ACBD6	GGCTCGCGACCCAGACTGGT	8
ACBD6_+_180471539.23-P1P2	ACBD6	GAGGGAGCAGGGTCACGTGA	9
ACBD6_-_180471491.23-P1P2	ACBD6	GAGGCCTGGCCCACCAGTCT	10
ACBD7_+_15130776.23-P1P2	ACBD7	GAAGCGGTGGGTGCGAGAGG	1
ACBD7_+_15130520.23-P1P2	ACBD7	GCGGCGAGCCAGGGCTCCCA	2
ACBD7_-_15130379.23-P1P2	ACBD7	GACACTAAGAGAGGTCCTGG	3
ACBD7_-_15130397.23-P1P2	ACBD7	GGAGGTCCCAACGAGCGAAG	4
ACBD7_-_15130438.23-P1P2	ACBD7	GCTCCCTCTCGGAGACGGAG	5
ACBD7_+_15130765.23-P1P2	ACBD7	GGCGAGAGGGGGCAGAGCAC	6
ACBD7_-_15130579.23-P1P2	ACBD7	GCGGTCTACACTGCCATCTG	7
ACBD7_+_15130458.23-P1P2	ACBD7	GAGGCAAGGCAGGAGCGCCG	8
ACBD7_-_15130555.23-P1P2	ACBD7	GGCTCGCCGTCAGCAGGCAC	9
ACBD7_-_15130633.23-P1P2	ACBD7	GCACCGCCGACCGCTCCCAG	10
ACCS_+_44088091.23-P1P2	ACCS	GCAGATACCCGCACTCGATG	1
ACCS_-_44088090.23-P1P2	ACCS	GCCCCACTTGCGGGATTCCA	2
ACCS_+_44088028.23-P1P2	ACCS	GACCGAAACGGCCTTCTACA	3
ACCS_+_44088215.23-P1P2	ACCS	GACAGCCCAGGTCCGAGGAA	4
ACCS_+_44087946.23-P1P2	ACCS	GCAAGGGATTCGAGATGGAA	5
ACCS_-_44088106.23-P1P2	ACCS	GCCAAGGCCTCATCGAGTGC	6
ACCS_+_44088290.23-P1P2	ACCS	GCTCCGCAAAGTCTTCTCAG	7
ACCS_+_44088070.23-P1P2	ACCS	GGCCTTGGAATCCCGCAAGT	8
ACCS_-_44088081.23-P1P2	ACCS	GCGGTAGCCGCCCCACTTGC	9
ACCS_+_44088025.23-P1P2	ACCS	GGAAACGGCCTTCTACAGGG	10
ACCSL_+_44069971.23-ENST00000378832.1	ACCSL	GGATAGGTCGCGGTTGACAA	1
ACCSL_-_44069930.23-ENST00000378832.1	ACCSL	GGCAGAGGGCCCAACTCTCT	2
ACCSL_-_44069582.23-ENST00000378832.1	ACCSL	GAGAGGCCAGTAAAGATACC	3
ACCSL_+_44069616.23-ENST00000378832.1	ACCSL	GGGCCTCTCCTCTGACCAGA	4
ACCSL_+_44069981.23-ENST00000378832.1	ACCSL	GCCCACGGATGGATAGGTCG	5
ACCSL_-_44069772.23-ENST00000378832.1	ACCSL	GGAGGAAAGGAGGCACACTG	6
ACCSL_-_44069740.23-ENST00000378832.1	ACCSL	GTGCAGCTGACGAGCAGACA	7
ACCSL_+_44069992.23-ENST00000378832.1	ACCSL	GGAGATGTCAATCCCACGGA	8
ACCSL_+_44069556.23-ENST00000378832.1	ACCSL	GTATCTTTACTGGCCTCTGA	9
ACCSL_-_44069759.23-ENST00000378832.1	ACCSL	GGGGCCTGTCGCTGGAGGAA	10
ACD_-_67694143.23-P1P2	ACD	GTCCCCACGGCTACACCCAG	1
ACD_+_67693748.23-P1P2	ACD	GCGGCAGGAGAGCGCGAGGT	2
ACD_+_67694124.23-P1P2	ACD	GATCCGCTGGGTGTAGCCGT	3
ACD_-_67693904.23-P1P2	ACD	GCCGACGTCGGACGTATCAG	4
ACD_-_67693957.23-P1P2	ACD	GGTCCTGTAGTACCTGACGG	5
ACD_-_67694092.23-P1P2	ACD	GGAATCAGCTCCCGAATCCA	6
ACD_+_67694105.23-P1P2	ACD	GGGGGATGGCAGGTTCGGGG	7
ACD_-_67693954.23-P1P2	ACD	GGGCGTCCTGTAGTACCTGA	8
ACD_-_67694152.23-P1P2	ACD	GCTACACCCAGCGGATGCAA	9
ACD_+_67693727.23-P1P2	ACD	GGCGGGCCTTGTGTTCAGGT	10
ACE_-_61554428.23-P1	ACE	GGGCCGCGGCGCAGGAGAAG	1
ACE_+_61554448.23-P1	ACE	GcgaggcggcccccATGACG	2
ACE_-_61554461.23-P1	ACE	GACCGCGCACCGCGTCATgg	3
ACE_+_61554829.23-P1	ACE	GGCCCCGCGGCTGACTGTCG	4
ACE_-_61554458.23-P1	ACE	GAGCACCGCGCACCGCGTCA	5
ACE_+_61554651.23-P1	ACE	GGTGTCGTGCGCCCAGCTGG	6
ACE_-_61554915.23-P1	ACE	GCGAGTTGGATGGATGAGGG	7
ACE_-_61554901.23-P1	ACE	GGCTCCCAGCATGCACGAGT	8
ACE_+_61554534.23-P1	ACE	GAGCCCGGGGTCCAACGCCA	9
ACE_+_61554816.23-P1	ACE	GCTGTCGGGGCGAGGGTCCG	10
ACE_-_61562443.23-P2	ACE	GCCCAAGTGGGACCATGCAG	1
ACE_-_61562661.23-P2	ACE	GTATGACCGGACATCCCAGG	2
ACE_-_61562238.23-P2	ACE	GCTCCTGCGGCCATGGGCCA	3
ACE_+_61562272.23-P2	ACE	GGTGCCCGTAGCAGAGCAGC	4
ACE_+_61562293.23-P2	ACE	GCTGGCTGGGGACCAGCAGA	5
ACE_-_61562505.23-P2	ACE	GGGGACAGGGCAGGGTACAA	6
ACE_+_61562589.23-P2	ACE	GCATCAGTCACCAGGTCTGT	7
ACE_+_61562226.23-P2	ACE	GGTAGCCCAACCCTGGCCCA	8
ACE_+_61562404.23-P2	ACE	GTGGGCTCTGGGCTGATGTC	9
ACE_-_61562601.23-P2	ACE	GGCACTCTGTCCCACAGACC	10
ACE2_-_15619013.23-P1P2	ACE2	GTACAGCAACAAGGCTGAGA	1
ACE2_+_15619016.23-P1P2	ACE2	GGACGATGTCAAGCTCTTCC	2
ACE2_-_15618975.23-P1P2	ACE2	GGTCTTGGCCTGTTCCTCAA	3
ACE2_-_15618594.23-P1P2	ACE2	GACTGTGATGAGAATTATGG	4
ACE2_+_15619087.23-P1P2	ACE2	GGAGAGAAAATCTCATGAGG	5
ACE2_-_15618591.23-P1P2	ACE2	GCTGACTGTGATGAGAATTA	6
ACE2_+_15618847.23-P1P2	ACE2	GGAAGAGAATGTCCAAAACA	7
ACE2_+_15619047.23-P1P2	ACE2	GCATTCAGTGGATGTGATCT	8
ACE2_-_15618978.23-P1P2	ACE2	GTTGGCCTGTTCCTCAATGG	9
ACE2_+_15618824.23-P1P2	ACE2	GGAGTTCTCATGGCTCTATT	10
ACER1_-_6333545.23-P1P2	ACER1	GTCCACCTCGGAGCTCTGAT	1
ACER1_+_6333110.23-P1P2	ACER1	Gggtgcccctgagctagagg	2
ACER1_+_6333137.23-P1P2	ACER1	Gaggcagctgtggtaggggg	3
ACER1_-_6333558.23-P1P2	ACER1	GTCTGATAGGCGAAGATGCT	4
ACER1_+_6333164.23-P1P2	ACER1	Ggcgatggtgccttcttgga	5
ACER1_-_6333623.23-P1P2	ACER1	GAGAGAAGGCGAGCTTGGGA	6
ACER1_+_6333525.23-P1P2	ACER1	GGCCTATCAGAGCTCCGAGG	7
ACER1_-_6333127.23-P1P2	ACER1	Gcccaccccctctagctcag	8
ACER1_-_6333176.23-P1P2	ACER1	Ggcctctgtgccctccaaga	9
ACER1_-_6333413.23-P1P2	ACER1	Gccagtaaggctgtatgggg	10
ACER2_+_19409007.23-P1P2	ACER2	GCTGCTGCGGAGGCAAAACG	1
ACER2_-_19409474.23-P1P2	ACER2	GCCACGCGTCCAGGAACCAG	2
ACER2_+_19409376.23-P1P2	ACER2	GAGCCCAGCTGTCGGGAATG	3
ACER2_+_19409383.23-P1P2	ACER2	GGAAGATGAGCCCAGCTGTC	4
ACER2_+_19409248.23-P1P2	ACER2	GGTCCAGCTTCCAGACGCTG	5
ACER2_-_19409294.23-P1P2	ACER2	GGGTCTCTGCGCGCATCTGG	6
ACER2_-_19409274.23-P1P2	ACER2	GGCGTCTGGAAGCTGGACGT	7
ACER2_+_19409433.23-P1P2	ACER2	GGGGGGCCAAACAAGACAAT	8
ACER2_+_19409371.23-P1P2	ACER2	GAGCTGTCGGGAATGGGGAC	9
ACER2_+_19409493.23-P1P2	ACER2	GCCCCCAGCTGACCCAAACA	10
ACER3_-_76571978.23-P1P2	ACER3	GccTGGTCGCCAGCCTAACC	1
ACER3_-_76572003.23-P1P2	ACER3	GAGTGAGCGGAGCGCCTGGG	2
ACER3_-_76572000.23-P1P2	ACER3	GCACAGTGAGCGGAGCGCCT	3
ACER3_-_76572404.23-P1P2	ACER3	GGAGCCCCTGCTGGACCTAA	4
ACER3_+_76571969.23-P1P2	ACER3	GCCGCTCACTGTGCCGGGTT	5
ACER3_-_76572045.23-P1P2	ACER3	GCTCCGGCCGCGGACCGAGA	6
ACER3_-_76572006.23-P1P2	ACER3	GGAGCGGAGCGCCTGGGCGG	7
ACER3_-_76571770.23-P1P2	ACER3	GCCCGCCCAAGGGTGAAGAG	8
ACER3_-_76572313.23-P1P2	ACER3	GGAGTCCAGTGTGTAGAGGG	9
ACER3_+_76572444.23-P1P2	ACER3	GCTGGCCCCACTCCGCTCTC	10
ACHE_+_100493473.23-P1	ACHE	GAGCCTGCGCCGGGGAACAT	1
ACHE_-_100493427.23-P1	ACHE	GGGGGAGGGAGACTCACCTG	2
ACHE_-_100493486.23-P1	ACHE	GGGAGGCGGCCGATGTTCCC	3
ACHE_-_100493122.23-P1	ACHE	GCGGGTACCGCCCCAATTAG	4
ACHE_+_100493456.23-P1	ACHE	GATCGGCCGCCTCCAGCTcc	5
ACHE_-_100493040.23-P1	ACHE	GTCTGCGGGGCGCTGCGCAG	6
ACHE_-_100493104.23-P1	ACHE	GCCGGGAACCTGCGCAGCTC	7
ACHE_-_100493407.23-P1	ACHE	GCCTTAAGGAGAGTCCCGGG	8
ACHE_+_100493137.23-P1	ACHE	GCCGATCGCTCCCTAGTCCG	9
ACHE_+_100493329.23-P1	ACHE	GCCAGGCCCCCCTAACGGGA	10
ACHE_+_100494559.23-P2	ACHE	GCTCCCACGCGGGGTCTCGG	1
ACHE_-_100494578.23-P2	ACHE	GAGCCCCCGAGACCCCGCGT	2
ACHE_-_100494236.23-P2	ACHE	GGGCGAGGCGCACTCCGCGG	3
ACHE_-_100494233.23-P2	ACHE	GCTGGGCGAGGCGCACTCCG	4
ACHE_+_100494570.23-P2	ACHE	GCGCCGGCCGCTCTCCCACG	5
ACHE_-_100494526.23-P2	ACHE	GTGCATGCGGCAATACCGCG	6
ACHE_-_100494356.23-P2	ACHE	GCACCAGGCCTAGCATTCAT	7
ACHE_+_100494596.23-P2	ACHE	GgcgcacgcacgcccgACGC	8
ACHE_-_100494415.23-P2	ACHE	GGCCCCCAGCCTGCTCCGAG	9
ACHE_-_100494326.23-P2	ACHE	GCGTCACCAGGGTCCGGTCG	10
ACIN1_+_23564314.23-P1	ACIN1	GAGTACCTCACGCAAGATGG	1
ACIN1_-_23564284.23-P1	ACIN1	GTCACCCGCAGCGCCTGAAG	2
ACIN1_-_23564262.23-P1	ACIN1	GTCCAGTGCGGCCTTCAGGT	3
ACIN1_-_23563847.23-P1	ACIN1	GCTCAGGCCAGCAACGCCGT	4
ACIN1_-_23563913.23-P1	ACIN1	GACAGATACAAACAAGGAGG	5
ACIN1_+_23563962.23-P1	ACIN1	GAGCGCGAGCCCAAATGGGA	6
ACIN1_-_23564062.23-P1	ACIN1	GACCGTGCGCGCGGATCCAG	7
ACIN1_+_23564097.23-P1	ACIN1	GCGGCGCAGGCGCAGTATCC	8
ACIN1_+_23564345.23-P1	ACIN1	GGAAGATGCCCGAAGCCGTC	9
ACIN1_+_23563821.23-P1	ACIN1	GGGCGTTGCTGGCCTGAGGG	10
ACIN1_-_23540756.23-P2	ACIN1	GGATCAGCCGGAGACATGCA	1
ACIN1_-_23540730.23-P2	ACIN1	GCTCTATTGTATTGGCGGAG	2
ACIN1_-_23540292.23-P2	ACIN1	GAGGAAGACGAAGGGAGCTA	3
ACIN1_-_23540722.23-P2	ACIN1	GGTGGCTGGCTCTATTGTAT	4
ACIN1_-_23540744.23-P2	ACIN1	GCGGAGCGGCAGCGATCAGC	5
ACIN1_+_23540370.23-P2	ACIN1	GGGGATAAACAGCACTTCCA	6
ACIN1_-_23540315.23-P2	ACIN1	GGGCGGGGAAAAGGCATACA	7
ACIN1_-_23540725.23-P2	ACIN1	GGCTGGCTCTATTGTATTGG	8
ACIN1_+_23540783.23-P2	ACIN1	GCTCCCCCATCCGCACACAC	9
ACIN1_-_23540802.23-P2	ACIN1	GAGCCTGTGTGTGCGGATGG	10
ACKR2_-_42851020.23-P1P2	ACKR2	Gtatgagctgctattgaaca	1
ACKR2_-_42850976.23-P1P2	ACKR2	Gtcctttcaggatacagtac	2
ACKR2_+_42850956.23-P1P2	ACKR2	Gtcccgtactgtatcctgaa	3
ACKR2_-_42850992.23-P1P2	ACKR2	Gtacgggatcctttctggaa	4
ACKR2_-_42851479.23-P1P2	ACKR2	Ggtatgacagatagacagga	5
ACKR2_-_42851024.23-P1P2	ACKR2	Gagctgctattgaacacggc	6
ACKR2_-_42850987.23-P1P2	ACKR2	Gtacagtacgggatcctttc	7
ACKR2_-_42851475.23-P1P2	ACKR2	Ggagggtatgacagatagac	8
ACKR2_-_42851391.23-P1P2	ACKR2	Gtggggaagcttagaggttc	9
ACKR2_-_42851412.23-P1P2	ACKR2	Ggtttctgtaatcagccttg	10
ACKR3_+_237478916.23-P1	ACKR3	GTCCCCATGCCAAATTGGTC	1
ACKR3_+_237478500.23-P1	ACKR3	GTCCTGGCTGTGCTGTGCGC	2
ACKR3_-_237478610.23-P1	ACKR3	GGCAGCTCTGCTCGGAAAGA	3
ACKR3_-_237478578.23-P1	ACKR3	GcagcccGGAGGTAAGGAAA	4
ACKR3_+_237478950.23-P1	ACKR3	GAAGCAAAACAGGTAAACAG	5
ACKR3_-_237478572.23-P1	ACKR3	GcccagccagcccGGAGGTA	6
ACKR3_-_237478586.23-P1	ACKR3	GAGGTAAGGAAACGGTGCTC	7
ACKR3_-_237478884.23-P1	ACKR3	GTTTAAGCTCCAGTAAGCAG	8
ACKR3_-_237478929.23-P1	ACKR3	GCCATTCTGCCTGACCAATT	9
ACKR3_-_237478615.23-P1	ACKR3	GTCTGCTCGGAAAGAAGGCA	10
ACKR3_-_237476505.23-P2	ACKR3	GGTGAGTGCGGAACAAGTCT	1
ACKR3_+_237476822.23-P2	ACKR3	GCCCGGTGGAAACACAGAGT	2
ACKR3_-_237476493.23-P2	ACKR3	GGCCCGGCCGTGCGTGAGTG	3
ACKR3_+_237476473.23-P2	ACKR3	GTCCGCACTCACGCACGGCC	4
ACKR3_-_237476900.23-P2	ACKR3	GAGGACAGGCCCCGGAGTCA	5
ACKR3_+_237476736.23-P2	ACKR3	GGGACAGGATGCTAACGTAG	6
ACKR3_+_237476887.23-P2	ACKR3	GGGCTGTAGCCGTGACTCCG	7
ACKR3_-_237476457.23-P2	ACKR3	GCCGGGGCCAGAATTCTCGC	8
ACKR3_+_237476442.23-P2	ACKR3	GCAGGCGCCTGCGAGAATTC	9
ACKR3_-_237476881.23-P2	ACKR3	GTGCGGAGCGCGTTCTCTGA	10
ACKR4_-_132316171.23-P1P2	ACKR4	GTCTGCCGACTACAACAGGT	1
ACKR4_-_132316167.23-P1P2	ACKR4	GCCTCTCTGCCGACTACAAC	2
ACKR4_-_132316525.23-P1P2	ACKR4	GTGTCTATATATCTGCCGGA	3
ACKR4_-_132316111.23-P1P2	ACKR4	GAACAAAAGTAGCTGGAGTT	4
ACKR4_+_132316377.23-P1P2	ACKR4	GAAGTTTTACCGACAAGTAA	5
ACKR4_+_132316216.23-P1P2	ACKR4	GAGTAAATATACAAGATCTT	6
ACKR4_-_132316406.23-P1P2	ACKR4	GTGTCGGTAAAACTTTGTTA	7
ACKR4_-_132316248.23-P1P2	ACKR4	GGTATATTTACTTATATAGA	8
ACKR4_+_132316328.23-P1P2	ACKR4	GATATTAAGATTTTCATTTA	9
ACKR4_+_132316545.23-P1P2	ACKR4	GGAGTAAAAAAGAGTAGAAA	10
ACLY_-_40075227.23-P1P2	ACLY	GCCGGTAGCTTCCCGGGATC	1
ACLY_-_40075090.23-P1P2	ACLY	GCGGAGGCAGGAAGCTCCTA	2
ACLY_+_40074807.23-P1P2	ACLY	GGGCGCGCCTCACCCCTCCC	3
ACLY_-_40074817.23-P1P2	ACLY	GCGATAGCTGTGCCCGGGAG	4
ACLY_+_40075121.23-P1P2	ACLY	GCTTCGGCAGAGGTGAGCAC	5
ACLY_-_40074750.23-P1P2	ACLY	GCCGTCCCGGCATCCGATGG	6
ACLY_-_40075168.23-P1P2	ACLY	GTGCGCGGCGCTTCTTCCAC	7
ACLY_-_40075221.23-P1P2	ACLY	GCAGCAGCCGGTAGCTTCCC	8
ACLY_+_40074710.23-P1P2	ACLY	GCGGGAAGTAGAGAAAGCGG	9
ACLY_-_40075192.23-P1P2	ACLY	GCGACGAACCCCGCAAAATC	10
ACMSD_+_135596183.23-P1P2	ACMSD	GGAGACCTTTGTGAAAACTG	1
ACMSD_-_135596200.23-P1P2	ACMSD	GAACTCCACAGTTTTCACAA	2
ACMSD_-_135596123.23-P1P2	ACMSD	GAATGGACCTAGACTGGGTT	3
ACMSD_-_135596438.23-P1P2	ACMSD	GGCGAGGGGGTTAAATCATT	4
ACMSD_-_135596354.23-P1P2	ACMSD	GTATTTCTGAAACTTCTCCA	5
ACMSD_-_135596149.23-P1P2	ACMSD	GCCTACTGACTGCTGCCTGA	6
ACMSD_-_135596315.23-P1P2	ACMSD	GCCAGATCTAAAAAAGGTAA	7
ACMSD_+_135596266.23-P1P2	ACMSD	GTTTTGGTAGAATATGACTA	8
ACMSD_-_135596118.23-P1P2	ACMSD	GGTTCTAATGGACCTAGACT	9
ACMSD_-_135596683.23-P1P2	ACMSD	GAGTAGAAGACCATTAAAAA	10
ACN9_-_96747046.23-P1P2	ACN9	GGTGGGGCGCTATGCCGGGG	1
ACN9_+_96747240.23-P1P2	ACN9	GGGACACCGAGGAACCCCAA	2
ACN9_+_96747104.23-P1P2	ACN9	GCCAGGGATTTGAGGTCCGG	3
ACN9_-_96747065.23-P1P2	ACN9	GCGGCACGTTTCTCGAGTCC	4
ACN9_+_96747363.23-P1P2	ACN9	GGCTCTAGTGAGAAACCCGT	5
ACN9_-_96747455.23-P1P2	ACN9	GGCAGATGCCAGGTGCTCAA	6
ACN9_+_96747061.23-P1P2	ACN9	GGACGCGCTTGTACAATGCC	7
ACN9_+_96747221.23-P1P2	ACN9	GAGGTCTTGGGCAAAGAGAA	8
ACN9_+_96747038.23-P1P2	ACN9	GCTCGAGAAACGTGCCGCCC	9
ACN9_-_96747019.23-P1P2	ACN9	GTCTGCGCAGGCGCAGTCGG	10
ACO1_+_32384680.23-P1P2	ACO1	GGCGAACCTGACCCAAGCAG	1
ACO1_-_32384733.23-P1P2	ACO1	GAGCCCCGCCGTGCAGTCGG	2
ACO1_-_32385047.23-P1P2	ACO1	GAGGGTGTGCGGCCAGTCCT	3
ACO1_-_32385064.23-P1P2	ACO1	GCTGGGAGTCCTAACCCCGA	4
ACO1_+_32385057.23-P1P2	ACO1	GGTGCGGGCCTCACACCCTC	5
ACO1_-_32384671.23-P1P2	ACO1	GCTGGAACCGCGCAGCGCAC	6
ACO1_+_32384714.23-P1P2	ACO1	GCACCTCCGACTGCACGGCG	7
ACO1_-_32384889.23-P1P2	ACO1	GGAGGCTGAGAGGAGAATCG	8
ACO1_-_32385115.23-P1P2	ACO1	GAGGCCCGGCTGGCTGGATA	9
ACO1_-_32384696.23-P1P2	ACO1	GGCGTCCCGCTGCTTGGGTC	10
ACO2_-_41865534.23-P1P2	ACO2	GTGAGGACAAGGTGACTAGG	1
ACO2_+_41865228.23-P1P2	ACO2	GCAGCCGCCGGCACAGTAGG	2
ACO2_+_41865345.23-P1P2	ACO2	GCCGGGGACGCCTTGACCTA	3
ACO2_+_41865203.23-P1P2	ACO2	GCCCGCCCCCGTGAACCCAG	4
ACO2_-_41865209.23-P1P2	ACO2	GGAGCGAGCTCAGGGACCTC	5
ACO2_-_41865573.23-P1P2	ACO2	GCTTCTAGGCCCAGTTCCTG	6
ACO2_+_41865484.23-P1P2	ACO2	GGAATGGAAACACACCCCAC	7
ACO2_+_41865560.23-P1P2	ACO2	GAAGTGAGGCCTCAGGAACT	8
ACO2_-_41865357.23-P1P2	ACO2	GTCTCTGGTGCCCTAGGTCA	9
ACO2_+_41865231.23-P1P2	ACO2	GCCACAGCCGCCGGCACAGT	10
ACOT1_-_74004062.23-P1P2	ACOT1	GCAGCCCGAGAGGAAGAGTT	1
ACOT1_-_74004076.23-P1P2	ACOT1	GGAGTTGGGCAGAGTTGCAG	2
ACOT1_+_74004100.23-P1P2	ACOT1	GAGCAGGAACCCAAATAATC	3
ACOT1_+_74003843.23-P1P2	ACOT1	GGCTTGCTGGCTCGCGGAAT	4
ACOT1_+_74003818.23-P1P2	ACOT1	GGGCCAGGACTGGTTCgtcc	5
ACOT1_-_74004113.23-P1P2	ACOT1	GCAGTTTGGCCGGATTATTT	6
ACOT1_+_74003838.23-P1P2	ACOT1	GCTGGCTCGCGGAATGGGCT	7
ACOT1_-_74004496.23-P1P2	ACOT1	GGCGGCTGCTGTGCCGGGTG	8
ACOT1_-_74004524.23-P1P2	ACOT1	GCGCTACTTCCTCCCGCCCG	9
ACOT1_-_74004103.23-P1P2	ACOT1	GACAGCTGAGGCAGTTTGGC	10
ACOT11_-_55013950.23-P1	ACOT11	GGTGACCAGCTTGTGTCTCT	1
ACOT11_+_55013888.23-P1	ACOT11	GGACTCCAAATGAAGCCTGT	2
ACOT11_+_55013970.23-P1	ACOT11	GTCTGGATCATCGCGCCGGG	3
ACOT11_+_55013964.23-P1	ACOT11	GTCATCGCGCCGGGTGGCCG	4
ACOT11_-_55014234.23-P1	ACOT11	GGGGCTGTCAGATCCCCCAC	5
ACOT11_-_55013905.23-P1	ACOT11	GGAGGCCCACAGGCTTCATT	6
ACOT11_+_55014110.23-P1	ACOT11	GATGGCCCGTGGAGAGTGTG	7
ACOT11_-_55014024.23-P1	ACOT11	GCACCTGCGACGGGTATGGA	8
ACOT11_-_55014292.23-P1	ACOT11	GCGGCCTCTGGAATTCTATT	9
ACOT11_-_55014173.23-P1	ACOT11	GGAGAAATCGCAGAACCCCT	10
ACOT11_+_55007947.23-P2	ACOT11	GCTGCGGGCAGGCTGAAGGG	1
ACOT11_-_55008004.23-P2	ACOT11	GCTGGGCTCGGGGACCTCGG	2
ACOT11_-_55008376.23-P2	ACOT11	GTGGCTCCGGAGAAGACCTG	3
ACOT11_+_55007963.23-P2	ACOT11	GAGCCAGAGGCGGGAAGCTG	4
ACOT11_+_55008406.23-P2	ACOT11	GTCCGCAAATGAGTCAGCAG	5
ACOT11_+_55008184.23-P2	ACOT11	GGGTACAGGCTGATCTCCCC	6
ACOT11_-_55008399.23-P2	ACOT11	GCGCAAGACTCAGAGGCCAG	7
ACOT11_-_55008353.23-P2	ACOT11	GCTGGCCCGGCGCGCCGCAG	8
ACOT11_+_55007958.23-P2	ACOT11	GGAGGCGGGAAGCTGCGGGC	9
ACOT11_+_55008024.23-P2	ACOT11	GCGTCCGGGGAGCGAGTCCG	10
ACOT12_+_80689672.23-P1P2	ACOT12	GCCTGCGCAGCCAGGGATAG	1
ACOT12_-_80689574.23-P1P2	ACOT12	GAACCCCGCAGAAGCTCTCT	2
ACOT12_+_80689929.23-P1P2	ACOT12	GAGCGCTCTCGCCCTGGCCA	3
ACOT12_+_80689628.23-P1P2	ACOT12	GTGGGCATGGCCGAGACCGG	4
ACOT12_-_80689897.23-P1P2	ACOT12	GGTGCGCCGGCTGGATGGCT	5
ACOT12_+_80689961.23-P1P2	ACOT12	GGGGCATGGTGGGGTGTCGG	6
ACOT12_+_80689507.23-P1P2	ACOT12	GTGTTGTTGAGctctctccc	7
ACOT12_+_80689920.23-P1P2	ACOT12	GGCCCTGGCCATGGAGCGGC	8
ACOT12_+_80689555.23-P1P2	ACOT12	GAGCCCAGAGAGCTTCTGCG	9
ACOT12_-_80689916.23-P1P2	ACOT12	GTGGCTCATGACCACCTCGC	10
ACOT13_-_24667371.23-P1P2	ACOT13	GCGGCCTCTTGCGCTCCTAG	1
ACOT13_+_24667341.23-P1P2	ACOT13	GGCGCAAGAGGCCGGGAGTC	2
ACOT13_-_24667329.23-P1P2	ACOT13	GAGCAAATCGCGGACCACCG	3
ACOT13_-_24667473.23-P1P2	ACOT13	GGTTCTTGCGCAAAGCCCAA	4
ACOT13_-_24667386.23-P1P2	ACOT13	GCTAGGGGCGGAGAAGGGTG	5
ACOT13_-_24667374.23-P1P2	ACOT13	GCCTCTTGCGCTCCTAGGGG	6
ACOT13_-_24667530.23-P1P2	ACOT13	GTCTCTGCGGGAGGTGATAA	7
ACOT13_-_24667290.23-P1P2	ACOT13	GCATGCGCGCTTCGTCACAA	8
ACOT13_-_24667815.23-P1P2	ACOT13	GACTCGTGGAGACAGTTCCA	9
ACOT13_+_24667625.23-P1P2	ACOT13	GCTCACAACGGCACCAAGCA	10
ACOT2_+_74035740.23-P1P2	ACOT2	GTCAGAAGCTTGCTGGCCTG	1
ACOT2_-_74036051.23-P1P2	ACOT2	GAGCGTCCCGGCTGTACCAA	2
ACOT2_+_74035970.23-P1P2	ACOT2	GCCTGAGAACAACTGAATGG	3
ACOT2_-_74036501.23-P1P2	ACOT2	GGCGGCTGCTGTGCCAGACG	4
ACOT2_+_74036024.23-P1P2	ACOT2	GGTACAGCCGGGACGCTCGA	5
ACOT2_+_74036035.23-P1P2	ACOT2	GAGGCTCCATTGGTACAGCC	6
ACOT2_+_74036054.23-P1P2	ACOT2	GGAACTGCGCCGAACTCTTC	7
ACOT2_-_74036039.23-P1P2	ACOT2	GTGCTGTCCTTCGAGCGTCC	8
ACOT2_-_74036080.23-P1P2	ACOT2	GAGAGTTCGGCGCAGTTCCT	9
ACOT2_-_74036118.23-P1P2	ACOT2	GCAGGTTGGTCAGATCATTA	10
ACOT4_+_74058647.23-P1P2	ACOT4	GTGACATCTTGGAGCCGGAG	1
ACOT4_+_74058635.23-P1P2	ACOT4	GGCCGGAGCGGGGAATTCAA	2
ACOT4_-_74059268.23-P1P2	ACOT4	GGCCACTCTACCAAAATAGA	3
ACOT4_+_74058910.23-P1P2	ACOT4	GAAAGGCTTCTCGGGTTCCA	4
ACOT4_+_74058918.23-P1P2	ACOT4	GAGCGCCAAAAAGGCTTCTC	5
ACOT4_-_74059158.23-P1P2	ACOT4	GCGGGTGGTGTGAGCGTCAG	6
ACOT4_+_74058687.23-P1P2	ACOT4	GTCCAGCAGCAGCGGCCTGG	7
ACOT4_+_74059053.23-P1P2	ACOT4	GACTGGCGCCGCACCCCTGG	8
ACOT4_+_74058581.23-P1P2	ACOT4	GAGCGCGCCGAATGTCCGGA	9
ACOT4_+_74059070.23-P1P2	ACOT4	GCCGGCCCGCTCGCACCGAC	10
ACOT6_-_74078059.23-P1P2	ACOT6	GccttcctgccACAAACCAT	1
ACOT6_+_74077704.23-P1P2	ACOT6	Gacagaagcctaagaatcat	2
ACOT6_-_74077984.23-P1P2	ACOT6	Ggttgggtttggccaaagag	3
ACOT6_+_74078053.23-P1P2	ACOT6	GCTTTTTTAGAAGGAACCTA	4
ACOT6_+_74077926.23-P1P2	ACOT6	GAGCTGGGAACATAGCAGGG	5
ACOT6_+_74078097.23-P1P2	ACOT6	GATCTGAAGGTTCAAGGGAA	6
ACOT6_+_74078110.23-P1P2	ACOT6	GTGTAGAACCCTGAATCTGA	7
ACOT6_-_74077642.23-P1P2	ACOT6	Gagggcagctgcagtgcaag	8
ACOT6_-_74078124.23-P1P2	ACOT6	GCCTTGAACCTTCAGATTCA	9
ACOT6_-_74077963.23-P1P2	ACOT6	GCCAGCTAGGTTGAGCTGTG	10
ACOT7_-_6453406.23-P1P2	ACOT7	GGCGGCGGGCGGCTGCAGAA	1
ACOT7_-_6453369.23-P1P2	ACOT7	GGTCTGGGCCCGACATGCTG	2
ACOT7_+_6453356.23-P1P2	ACOT7	GGCCGCAGCCCCCAGCATGT	3
ACOT7_-_6453388.23-P1P2	ACOT7	GGGGGCTGCGGCGGCGGATG	4
ACOT7_-_6453334.23-P1P2	ACOT7	GTACCGGCAGATCTGGATGG	5
ACOT7_-_6453354.23-P1P2	ACOT7	GGGACGGCGTCTCGACGTCT	6
ACOT7_-_6453209.23-P1P2	ACOT7	GAGGCCGTGCGGGGAATCGG	7
ACOT7_-_6453466.23-P1P2	ACOT7	GCCGGGCCGCGCCATAAAGG	8
ACOT7_-_6453318.23-P1P2	ACOT7	GCGCGCGGGCCCTCTCTTAC	9
ACOT7_-_6453331.23-P1P2	ACOT7	GTCTTACCGGCAGATCTGGA	10
ACOT8_-_44486001.23-P1P2	ACOT8	GACCCGCTCCGCGGAAGACG	1
ACOT8_+_44486016.23-P1P2	ACOT8	GGCAATCTGCCGGAAGAGTC	2
ACOT8_-_44485992.23-P1P2	ACOT8	GGCCCTGCACACCCGCTCCG	3
ACOT8_-_44485597.23-P1P2	ACOT8	Gctgccgagcagggtctctc	4
ACOT8_+_44485553.23-P1P2	ACOT8	Gctgccctaagccttcacgg	5
ACOT8_+_44486037.23-P1P2	ACOT8	GAGGAGACTTCCGGTTACTA	6
ACOT8_-_44485808.23-P1P2	ACOT8	GCCCTAAAGGAGGGGATGCT	7
ACOT8_+_44485579.23-P1P2	ACOT8	GTgacctgagagaccctgct	8
ACOT8_+_44485987.23-P1P2	ACOT8	GTATGTCTCCGCGTCTTCCG	9
ACOT8_-_44485644.23-P1P2	ACOT8	GCAGACCTCGCAGCGCGGAG	10
ACOT9_-_23761316.23-P1P2	ACOT9	GGGCCCCGCGCGCTAGTCGG	1
ACOT9_+_23761360.23-P1P2	ACOT9	GCCCGGGCTGTCCTCAGCAA	2
ACOT9_+_23761133.23-P1P2	ACOT9	GGAAGAAGTGGGCCACGCAT	3
ACOT9_+_23761350.23-P1P2	ACOT9	GCCTCAGCAAGGGCGCGGTC	4
ACOT9_-_23761394.23-P1P2	ACOT9	GCAGCCCGGGAGCCGGACAG	5
ACOT9_+_23761144.23-P1P2	ACOT9	GTGGCCCCGGCGGAAGAAGT	6
ACOT9_-_23760942.23-P1P2	ACOT9	GGCGGCTACCAACCACACCC	7
ACOT9_-_23761296.23-P1P2	ACOT9	GGTGCGCGCGATGGAGAACC	8
ACOT9_+_23761355.23-P1P2	ACOT9	GGCTGTCCTCAGCAAGGGCG	9
ACOT9_-_23761181.23-P1P2	ACOT9	GGGGCCAGCCCGAAGCTCTA	10
ACOX1_+_73975227.23-P1P2	ACOX1	GCTGCCTCCTAGGGTCCGGC	1
ACOX1_-_73975169.23-P1P2	ACOX1	GGTTCATGGCGACGACCAGC	2
ACOX1_-_73975196.23-P1P2	ACOX1	GAAGTAAGCACCGACCGAGG	3
ACOX1_-_73975245.23-P1P2	ACOX1	GGCGCCGGCCGGACCCTAGG	4
ACOX1_-_73975193.23-P1P2	ACOX1	GGCGAAGTAAGCACCGACCG	5
ACOX1_-_73974792.23-P1P2	ACOX1	GTCTCTGAAAGGGGGTTAAA	6
ACOX1_+_73975249.23-P1P2	ACOX1	GGGGGACTTGCGCCGTCCTG	7
ACOX1_+_73975184.23-P1P2	ACOX1	GTTGTCACTGCCACCTCGGT	8
ACOX1_-_73974876.23-P1P2	ACOX1	GAGAGTCGCGGACACACCTG	9
ACOX1_+_73974830.23-P1P2	ACOX1	GGCCTATTGTGATTCAGGGA	10
ACOX2_+_58522893.23-P1	ACOX2	GAGGCTGCGGCCTACAGCCG	1
ACOX2_+_58522860.23-P1	ACOX2	GCGGCCTACAGTGCGGACAC	2
ACOX2_+_58522520.23-P1	ACOX2	Gggaggacagggaatgccgg	3
ACOX2_+_58522888.23-P1	ACOX2	GGCGGCCTACAGCCGGGGAG	4
ACOX2_+_58522852.23-P1	ACOX2	GAGTGCGGACACAGGACAGA	5
ACOX2_-_58522905.23-P1	ACOX2	GCTGGCCTCTCCCCGGCTGT	6
ACOX2_-_58522790.23-P1	ACOX2	GGCGGACAGGGTCATCATGG	7
ACOX2_+_58522495.23-P1	ACOX2	Ggggcttggggttttaaaga	8
ACOX2_-_58522878.23-P1	ACOX2	GTGTCCTGTGTCCGCACTGT	9
ACOX2_+_58522693.23-P1	ACOX2	Gggccctgcactaagtgtta	10
ACOX2_-_58512043.23-P2	ACOX2	GtggtggcctagaAGTGGAT	1
ACOX2_-_58512435.23-P2	ACOX2	GTTAGGGGGCCTCCACCATA	2
ACOX2_+_58512428.23-P2	ACOX2	GTGCACAGGGTTGGTCCCTA	3
ACOX2_-_58512038.23-P2	ACOX2	GgaggatggtggcctagaAG	4
ACOX2_+_58512441.23-P2	ACOX2	GGCTCAGTAAGTGGTGCACA	5
ACOX2_-_58512157.23-P2	ACOX2	GAAGCTTGGTGGGTCCCCAA	6
ACOX2_+_58512259.23-P2	ACOX2	GCTGAGTGGCCTGCCATCAC	7
ACOX2_-_58512058.23-P2	ACOX2	GGGATAGGTTAGTCATACTG	8
ACOX2_+_58512291.23-P2	ACOX2	GGCAGGGCCTGTGGCGGACA	9
ACOX2_-_58512421.23-P2	ACOX2	GGGGGTTGGGCGGTGTTAGG	10
ACOX3_-_8430129.23-P1	ACOX3	GCGCGACCGACTCGGAGTAC	1
ACOX3_-_8430094.23-P1	ACOX3	GTCACCCAGCAGGCGCTCAG	2
ACOX3_+_8430113.23-P1	ACOX3	GTAGTCCCAGTACTCCGAGT	3
ACOX3_+_8430140.23-P1	ACOX3	GCAGAGACAGCTGCGCTGTG	4
ACOX3_-_8430121.23-P1	ACOX3	GTGTCGGCCCGCGACCGACT	5
ACOX3_-_8429711.23-P1	ACOX3	GTGCCCAGGGTCTACCGTCT	6
ACOX3_+_8430181.23-P1	ACOX3	GCGGAGGCCGAGAGGCGTGG	7
ACOX3_+_8429824.23-P1	ACOX3	GTAGGCAGCTGTTCACGAAA	8
ACOX3_+_8430200.23-P1	ACOX3	GGCCCCGCCCATGGGACGGA	9
ACOX3_+_8430042.23-P1	ACOX3	GTGCAGAGCAGCGAGGACCG	10
ACOX3_-_8442435.23-P2	ACOX3	GAGCAGGAAAGGATCTCCAG	1
ACOX3_+_8442373.23-P2	ACOX3	GGTTGAACTGTGGAGTGTGT	2
ACOX3_+_8442383.23-P2	ACOX3	GCCTGGCAGGGGTTGAACTG	3
ACOX3_-_8442419.23-P2	ACOX3	GTGCCAGGGAAACCAAAAGC	4
ACOX3_+_8442467.23-P2	ACOX3	GCGGCGCGTTGACGTCATGG	5
ACOX3_+_8442240.23-P2	ACOX3	GTGATTACCGATAAAAGTCA	6
ACOX3_+_8442429.23-P2	ACOX3	GGAAATGAGAATGGCGCCGC	7
ACOX3_-_8442139.23-P2	ACOX3	GGCTGCACTCAGACTTAGGA	8
ACOX3_-_8442145.23-P2	ACOX3	GCTCAGACTTAGGAAGGCAC	9
ACOX3_+_8442463.23-P2	ACOX3	GGCGTTGACGTCATGGAGGC	10
ACOXL_+_111490271.23-P1P2	ACOXL	GGAAGTCGCCGTCCAGGTAG	1
ACOXL_+_111490595.23-P1P2	ACOXL	GTGCACCCGACTCTTCGTGG	2
ACOXL_+_111490547.23-P1P2	ACOXL	GCTCAGGGGGCCGAAGAGGT	3
ACOXL_+_111490560.23-P1P2	ACOXL	GGGAGAGGGCACCTCTCAGG	4
ACOXL_-_111490612.23-P1P2	ACOXL	GCCCTCCCCCACGAAGAGTC	5
ACOXL_+_111490261.23-P1P2	ACOXL	GTCCAGGTAGCGGTGCAGGG	6
ACOXL_-_111490664.23-P1P2	ACOXL	GGGTGTCTACGAAGACCGTG	7
ACOXL_-_111490250.23-P1P2	ACOXL	GGCAGCCGGCGCCGGGTCTG	8
ACOXL_+_111490544.23-P1P2	ACOXL	GAGGGGGCCGAAGAGGTCGG	9
ACOXL_+_111490383.23-P1P2	ACOXL	GACACGCTCGGCGGCTTCGG	10
ACP1_-_264970.23-P1P2	ACP1	GTCTGCGCGCGGGAAGATGG	1
ACP1_-_264967.23-P1P2	ACP1	GGCCTCTGCGCGCGGGAAGA	2
ACP1_-_265107.23-P1P2	ACP1	GCGGCCTAGGAACCATGAGG	3
ACP1_+_265303.23-P1P2	ACP1	GCCATTGGAGGGGAACGAGA	4
ACP1_+_264980.23-P1P2	ACP1	GCACACAAACAGCACGGACT	5
ACP1_-_264976.23-P1P2	ACP1	GCGCGGGAAGATGGCGGAAC	6
ACP1_-_265360.23-P1P2	ACP1	GGGAGGTTGTCGGACTGATG	7
ACP1_-_265335.23-P1P2	ACP1	GCCCTCCAATGGGCCCAGGT	8
ACP1_-_265135.23-P1P2	ACP1	GCCAGGGACTGGGAGGCCTA	9
ACP1_-_264936.23-P1P2	ACP1	GGTCGGCGTGCGGAACGCCG	10
ACP2_+_47270320.23-P1P2	ACP2	GTGATGGCGGGCAAGCGGTC	1
ACP2_+_47270332.23-P1P2	ACP2	GAGATTACAACGGTGATGGC	2
ACP2_-_47269958.23-P1P2	ACP2	GTATGTGGTGGGGACAACTG	3
ACP2_-_47269915.23-P1P2	ACP2	GGCCAAGGTACAGGTAGGAA	4
ACP2_-_47270385.23-P1P2	ACP2	GCAAGCTGGAACCCGCTGGG	5
ACP2_+_47270309.23-P1P2	ACP2	GAAGCGGTCCGGCTGGAGCC	6
ACP2_+_47270142.23-P1P2	ACP2	GGAGGTCGAGGATCTCGGGA	7
ACP2_-_47269943.23-P1P2	ACP2	GGAAGTGAAAGCAACGTATG	8
ACP2_-_47269906.23-P1P2	ACP2	GATAGGCAAAGCCAAGGTAC	9
ACP2_-_47270292.23-P1P2	ACP2	GCACCAGGTTCACGCCGAGA	10
ACP5_-_11688437.23-P1	ACP5	GGACACAGGCCAGTCACCGG	1
ACP5_-_11688455.23-P1	ACP5	GGAGGCTCTGAGAGGCTGGT	2
ACP5_-_11688086.23-P1	ACP5	GTGGCACCATCAGCCAGGGA	3
ACP5_-_11688414.23-P1	ACP5	GTGCCCAGCACTCACCCAGG	4
ACP5_+_11688472.23-P1	ACP5	GGGAATAAAGGCTCAGGGAC	5
ACP5_-_11688064.23-P1	ACP5	GGCTACAAAGCGCAGGGCAG	6
ACP5_-_11688043.23-P1	ACP5	GACCCCTCCCCAGTCACCCA	7
ACP5_+_11688484.23-P1	ACP5	GCTTCCTCCTCAGGGAATAA	8
ACP5_-_11688058.23-P1	ACP5	GCCCACGGCTACAAAGCGCA	9
ACP5_-_11688218.23-P1	ACP5	GCCGCCTGCCCTGAGATAGA	10
ACP5_-_11689356.23-P2	ACP5	GACGGGACCGCAGCCTGGGA	1
ACP5_-_11689771.23-P2	ACP5	GGCCGATCCGCCCTGCTCGA	2
ACP5_-_11689727.23-P2	ACP5	GCAGGCGATCGCACTCCTGG	3
ACP5_-_11689724.23-P2	ACP5	GCCGCAGGCGATCGCACTCC	4
ACP5_-_11689744.23-P2	ACP5	GGGCGGCCCCAGCTTTAAGC	5
ACP5_+_11689751.23-P2	ACP5	GGCCCTCGAGCAGGGCGGAT	6
ACP5_+_11689329.23-P2	ACP5	GCAGGCTGCGGTCCCGTGGA	7
ACP5_+_11689378.23-P2	ACP5	GGGTGAGGAGCAGGTCAGAC	8
ACP5_+_11689300.23-P2	ACP5	GACAGCTGCTGAGACTATGA	9
ACP5_-_11689778.23-P2	ACP5	GCGCCCTGCTCGAGGGCTCA	10
ACP6_-_147142356.23-P1P2	ACP6	GAGACCCCGAGTGGGAACGG	1
ACP6_-_147142348.23-P1P2	ACP6	GCCTGAGGGAGACCCCGAGT	2
ACP6_-_147142393.23-P1P2	ACP6	GGCAGCAGCGAAGAGTCCCT	3
ACP6_+_147142159.23-P1P2	ACP6	GGGCCTACCACCATGATCAC	4
ACP6_+_147141956.23-P1P2	ACP6	GCTCAAGCCGCTCCCGCTGG	5
ACP6_+_147142089.23-P1P2	ACP6	GGGCGTACTGCCTGCACCAG	6
ACP6_+_147141933.23-P1P2	ACP6	GGCAGGTGAGAGGTCGGCCC	7
ACP6_-_147141887.23-P1P2	ACP6	GGCTCTGAAGATGTGTGTCA	8
ACP6_+_147142188.23-P1P2	ACP6	GCCTGCAGCCTCAACCCGGA	9
ACP6_+_147142126.23-P1P2	ACP6	GTGCGCTTGTGGACCCCAGT	10
ACPL2_-_140950647.23-P1P2	ACPL2	Gggccccgcgagctccccgg	1
ACPL2_+_140950963.23-P1P2	ACPL2	GgcgCAAGTCCTAGGCTCAG	2
ACPL2_+_140950942.23-P1P2	ACPL2	GGCGAGCGCGGGGATAAAGG	3
ACPL2_+_140951037.23-P1P2	ACPL2	Gctgggagaagggggctatg	4
ACPL2_+_140951203.23-P1P2	ACPL2	GAATCTCGGCTGGAATCCAG	5
ACPL2_+_140950667.23-P1P2	ACPL2	GCTCCTCCCGGCGCGAGGGG	6
ACPL2_+_140951054.23-P1P2	ACPL2	Ggtgagacggcgccagctct	7
ACPL2_+_140951088.23-P1P2	ACPL2	Gggcttggagacagagccgg	8
ACPL2_-_140951141.23-P1P2	ACPL2	Ggcagccccgcactctcccg	9
ACPL2_+_140950939.23-P1P2	ACPL2	GAGCGCGGGGATAAAGGAGG	10
ACPP_+_132036338.23-P1P2	ACPP	GAAACAAGAAGCCAAGGCTA	1
ACPP_+_132036293.23-P1P2	ACPP	GGGGTGCAGCTCTCATGTTG	2
ACPP_+_132036703.23-P1P2	ACPP	GGACTGGTGTGGCTGTCAAA	3
ACPP_+_132036268.23-P1P2	ACPP	GGCTGTTTCTGGCAGGAGTT	4
ACPP_+_132036504.23-P1P2	ACPP	GGTCTCTGGGAAACAATCCA	5
ACPP_+_132036344.23-P1P2	ACPP	GAAGCAGAAACAAGAAGCCA	6
ACPP_+_132036714.23-P1P2	ACPP	GGGTTTCTTCTGGACTGGTG	7
ACPP_-_132036256.23-P1P2	ACPP	GCCTCTACAGGCTTTTGAAG	8
ACPP_-_132036481.23-P1P2	ACPP	GTTCCCAGCAAAGTCTGATA	9
ACPP_+_132036719.23-P1P2	ACPP	GGCTGTGGTTTCTTCTGGAC	10
ACPT_+_51294074.23-ENST00000270593.1	ACPT	GACTCAGGAAGGCCTCGTAG	1
ACPT_-_51294122.23-ENST00000270593.1	ACPT	GGTACCGGCGGGAGGAGGTA	2
ACPT_+_51293697.23-ENST00000270593.1	ACPT	GcagcagGAGAGGTCCAGCA	3
ACPT_+_51293761.23-ENST00000270593.1	ACPT	GCCAGAGCCACGAACACCAG	4
ACPT_-_51293910.23-ENST00000270593.1	ACPT	GCCCATGGACCCACACAAGG	5
ACPT_+_51294085.23-ENST00000270593.1	ACPT	GCGGTACTCCGGACTCAGGA	6
ACPT_-_51294111.23-ENST00000270593.1	ACPT	GCTGAGTCCGGAGTACCGGC	7
ACPT_+_51293752.23-ENST00000270593.1	ACPT	GCGAACACCAGGGGTCCTTC	8
ACPT_-_51293907.23-ENST00000270593.1	ACPT	GTACCCCATGGACCCACACA	9
ACPT_+_51294143.23-ENST00000270593.1	ACPT	GTCACAGGTGGGAGGTCAGG	10
ACR_+_51177099.23-P1P2	ACR	GAGTGAGAGAGCCTACTGGG	1
ACR_-_51176666.23-P1P2	ACR	GCCAGGCAGTGCCAGGAGTA	2
ACR_+_51177061.23-P1P2	ACR	GGTGAAGCGATGATATCCTG	3
ACR_-_51176829.23-P1P2	ACR	GTCCAGGGCTAGGGAAAAGG	4
ACR_-_51176714.23-P1P2	ACR	GCTGGTCTTGGCAGTGTCCG	5
ACR_-_51177126.23-P1P2	ACR	GAGTAGGCTCTCTCACTCCA	6
ACR_+_51176910.23-P1P2	ACR	GGTGCTGAGGGGTCCATCTC	7
ACR_+_51176655.23-P1P2	ACR	GAGCATCTCAACCATACTCC	8
ACR_+_51177042.23-P1P2	ACR	GGGGCTGTTGGGGGCAACCA	9
ACR_-_51177047.23-P1P2	ACR	GAGACAGCTGTCCCAACCCG	10
ACRBP_+_6756572.23-P1P2	ACRBP	GCTGCGGCTTGGCCCGTTAG	1
ACRBP_+_6756569.23-P1P2	ACRBP	GCGGCTTGGCCCGTTAGAGG	2
ACRBP_+_6756555.23-P1P2	ACRBP	GAGAGGCGGCTTGTGTCCAC	3
ACRBP_-_6756126.23-P1P2	ACRBP	GGAGAGAGGGCTGCCTGGAG	4
ACRBP_-_6756147.23-P1P2	ACRBP	GGAGGCCTGAGTCGAATCCT	5
ACRBP_+_6756117.23-P1P2	ACRBP	GCGACTCAGGCCTCCACTCC	6
ACRBP_-_6756113.23-P1P2	ACRBP	GGTATTCGGTAGGAGAGAGA	7
ACRBP_-_6756581.23-P1P2	ACRBP	GGGACACAAGCCGCCTCTAA	8
ACRBP_-_6756321.23-P1P2	ACRBP	GGGGGGGAGTCTAGAGACAG	9
ACRBP_+_6756534.23-P1P2	ACRBP	GGACGCGGGCGGATCTTCTC	10
ACRC_-_70798376.23-P1P2	ACRC	GAGAGGCTGCAACACCAGGT	1
ACRC_-_70797923.23-P1P2	ACRC	GGGTCTGGACAATTCAAGTA	2
ACRC_-_70798784.23-P1P2	ACRC	Gagagaagtaggggcaccag	3
ACRC_-_70798359.23-P1P2	ACRC	GCTGCTGCCGGCCACGCCAG	4
ACRC_-_70798717.23-P1P2	ACRC	GcgTCATTGCAGATAGTGGG	5
ACRC_-_70798668.23-P1P2	ACRC	Ggagcagctggtagtgccag	6
ACRC_-_70798671.23-P1P2	ACRC	Gcagctggtagtgccagtgg	7
ACRC_-_70798787.23-P1P2	ACRC	Ggaagtaggggcaccagtgg	8
ACRC_-_70798728.23-P1P2	ACRC	GATAGTGGGGGGCCtggtgg	9
ACRC_+_70798298.23-P1P2	ACRC	GTGGAGTGTGTGCAAAGATC	10
ACRV1_+_125550697.23-P1P2	ACRV1	GGAAGCTGTGGCCCACACTG	1
ACRV1_+_125550420.23-P1P2	ACRV1	GTACAGTCAGAGGGTCCCAC	2
ACRV1_-_125550324.23-P1P2	ACRV1	GGGTGGGACAAACCTTCATT	3
ACRV1_-_125550695.23-P1P2	ACRV1	GTCTGGATTTAGGAAAAGAG	4
ACRV1_+_125550253.23-P1P2	ACRV1	GTAATGTGCCAAGGAAAGAT	5
ACRV1_-_125550488.23-P1P2	ACRV1	GGTTCAGGAGCTCTCCGAGT	6
ACRV1_-_125550308.23-P1P2	ACRV1	GTCCCTCACATTTAATTGGT	7
ACRV1_+_125550289.23-P1P2	ACRV1	GGTCCCACCAATTAAATGTG	8
ACRV1_-_125550304.23-P1P2	ACRV1	GAGGATCCCTCACATTTAAT	9
ACRV1_-_125550545.23-P1P2	ACRV1	GGTTTGGGTGACTGAGAGAC	10
ACSBG1_+_78526846.23-P1P2	ACSBG1	GTGTCTTCAGTGGAAGCCCG	1
ACSBG1_-_78526810.23-P1P2	ACSBG1	GCATGCTGGGGTCCCCGTGT	2
ACSBG1_+_78526814.23-P1P2	ACSBG1	GGCAATTCTGGAGCTGGATA	3
ACSBG1_+_78526472.23-P1P2	ACSBG1	GATCCCAGGGGTATGAGCTG	4
ACSBG1_+_78526497.23-P1P2	ACSBG1	GAAAGGCTCATCAAAGAATG	5
ACSBG1_+_78526895.23-P1P2	ACSBG1	GCACCCCCACTGCTCACTCA	6
ACSBG1_-_78526407.23-P1P2	ACSBG1	GAGTCCCCCTTGAGGAGACA	7
ACSBG1_+_78526451.23-P1P2	ACSBG1	GGCTGCAGTTGGAGACCAGT	8
ACSBG1_+_78526826.23-P1P2	ACSBG1	GGGCAGATGCCACGCAATTC	9
ACSBG1_-_78526679.23-P1P2	ACSBG1	Gagtctagaactcggcccac	10
ACSBG2_-_6135684.23-P1P2	ACSBG2	GCGTTCTGGAAGGTTGAATG	1
ACSBG2_+_6135737.23-P1P2	ACSBG2	GCTCCGTCCAGCCAGGATGA	2
ACSBG2_-_6135704.23-P1P2	ACSBG2	GGGTAGAAGGCCTGTTGTGG	3
ACSBG2_-_6135670.23-P1P2	ACSBG2	GTGGCTGGGATGGAACGTTC	4
ACSBG2_-_6135770.23-P1P2	ACSBG2	GCTGGACGGAGAGGGTGACG	5
ACSBG2_-_6135648.23-P1P2	ACSBG2	GCAGCCAGTGATGTCACAAG	6
ACSBG2_+_6135897.23-P1P2	ACSBG2	GTGTCACTCTTCAAGAGGTG	7
ACSBG2_+_6135630.23-P1P2	ACSBG2	GCCACCTCTTGTGACATCAC	8
ACSBG2_-_6135935.23-P1P2	ACSBG2	GTGACAGGTGCCAGTGGTAT	9
ACSBG2_+_6135923.23-P1P2	ACSBG2	GTGCCCTTCTCCCATACCAC	10
ACSF2_-_48503625.23-P1P2	ACSF2	GCGCAGGGCAAAGCGAGCCA	1
ACSF2_-_48503638.23-P1P2	ACSF2	GGAGCCATGGCTGTCTACGT	2
ACSF2_+_48503830.23-P1P2	ACSF2	GGTGCACTCGTCCAGAGGTG	3
ACSF2_-_48503858.23-P1P2	ACSF2	GTCTGGACGAGTGCACTGGG	4
ACSF2_+_48503620.23-P1P2	ACSF2	GATCCCGACGTAGACAGCCA	5
ACSF2_-_48503778.23-P1P2	ACSF2	GCCCCCCGCGGGAAGAGAGG	6
ACSF2_-_48504059.23-P1P2	ACSF2	GTAAGGAGAATATTCCGATG	7
ACSF2_+_48503695.23-P1P2	ACSF2	GTGCCAACTCCGAGAGAGGG	8
ACSF2_-_48503653.23-P1P2	ACSF2	GACGTCGGGATGCTGCGCCT	9
ACSF2_-_48503714.23-P1P2	ACSF2	GGGCCGCCCTCTCTCGGAGT	10
ACSF3_+_89160267.23-P1P2	ACSF3	GAGTCGGGCCGGACCAGTTC	1
ACSF3_-_89160263.23-P1P2	ACSF3	GGCCGCGCCGGGGAAGCTGT	2
ACSF3_+_89160393.23-P1P2	ACSF3	GgccgcccgcACCTACGAGA	3
ACSF3_-_89160302.23-P1P2	ACSF3	GGCCCGACTCACGACCCCGC	4
ACSF3_+_89160580.23-P1P2	ACSF3	GGCTCCCCACCGGACACGAG	5
ACSF3_+_89160305.23-P1P2	ACSF3	GggtcgggccgggTTCCGGC	6
ACSF3_+_89160320.23-P1P2	ACSF3	Gccgcgcgcgcgccggggtc	7
ACSF3_-_89160369.23-P1P2	ACSF3	GACGAGGAAGAGTTGTGGCG	8
ACSF3_-_89160319.23-P1P2	ACSF3	GGCGGGACCCGGCCGGAAcc	9
ACSF3_+_89160483.23-P1P2	ACSF3	GAAGCCCAGCTGCGACCCAg	10
ACSL1_-_185746686.23-P1P2	ACSL1	GCGGACGAGGGCAACGTCAG	1
ACSL1_+_185747071.23-P1P2	ACSL1	GCGGAGCGGCCGGTCCACGG	2
ACSL1_+_185747085.23-P1P2	ACSL1	GGTGACAGCCGGCGGCGGAG	3
ACSL1_+_185746700.23-P1P2	ACSL1	GCCGCGCTTCGGCTGGGAGG	4
ACSL1_+_185747074.23-P1P2	ACSL1	GCGGCGGAGCGGCCGGTCCA	5
ACSL1_-_185746837.23-P1P2	ACSL1	GccgcccgcgACTCAGACAC	6
ACSL1_-_185747055.23-P1P2	ACSL1	GgAGCAGGCGCGGCTCCGCA	7
ACSL1_+_185746722.23-P1P2	ACSL1	GGGCCCGGCGAAGCAGCCGG	8
ACSL1_+_185747093.23-P1P2	ACSL1	GGGGCTGCAGTGACAGCCGG	9
ACSL1_+_185747167.23-P1P2	ACSL1	Gcgcaaccagcgggccgagg	10
ACSL3_-_223725834.23-P1P2	ACSL3	GGACGAGGAGGCGTTGGACG	1
ACSL3_+_223725692.23-P1P2	ACSL3	GACTCGTTGCCTATGCAGAG	2
ACSL3_-_223726162.23-P1P2	ACSL3	GGAGCAGCGGCGAGCAGGGT	3
ACSL3_-_223725802.23-P1P2	ACSL3	GGACACTGCAGTTGTCTACG	4
ACSL3_+_223726215.23-P1P2	ACSL3	GTGCAGCTCCCGGCTCGCGT	5
ACSL3_-_223726200.23-P1P2	ACSL3	GTCCGGGAAGCGGCTGACGT	6
ACSL3_+_223726105.23-P1P2	ACSL3	GCGCCCGCGCGCACACCCAG	7
ACSL3_-_223726092.23-P1P2	ACSL3	GGGGCCTGGGACCCTGTCGT	8
ACSL3_+_223726095.23-P1P2	ACSL3	GCACACCCAGCGGTCAGGTG	9
ACSL3_-_223725828.23-P1P2	ACSL3	GGGCCGGGACGAGGAGGCGT	10
ACSL4_-_108976456.23-P1P2	ACSL4	GACCGCGTGCCCGCTAGCGC	1
ACSL4_+_108976382.23-P1P2	ACSL4	GCCGGCCGGCTGCGAAGACG	2
ACSL4_-_108976106.23-P1P2	ACSL4	GTGCGGTGAGCGGCAGGAAG	3
ACSL4_-_108976096.23-P1P2	ACSL4	GGCCCTCGGGATGCGGTGAG	4
ACSL4_-_108976463.23-P1P2	ACSL4	GGCCCGCTAGCGCTGGGACG	5
ACSL4_+_108976249.23-P1P2	ACSL4	GAGCCGGGAGGAGGTTGGGT	6
ACSL4_+_108976253.23-P1P2	ACSL4	GCCTGAGCCGGGAGGAGGTT	7
ACSL4_-_108976433.23-P1P2	ACSL4	GACTCGGAAAGCTCGCAAAA	8
ACSL4_-_108976144.23-P1P2	ACSL4	GGGACCCCAGAGTCCATCAC	9
ACSL4_-_108976372.23-P1P2	ACSL4	GATCCAGGGATACTCACCGG	10
ACSL5_-_114136040.23-P1	ACSL5	GTCAGAGCAGGGCAGAACTG	1
ACSL5_+_114136352.23-P1	ACSL5	GGGCATGACCGAGACCAGGA	2
ACSL5_+_114136372.23-P1	ACSL5	GCTCCTGACACAGGGTCTGA	3
ACSL5_-_114136013.23-P1	ACSL5	GGCCTGACATGGCCTGACTC	4
ACSL5_-_114136407.23-P1	ACSL5	GGTCAGGAGGAGCAACGGGA	5
ACSL5_-_114136137.23-P1	ACSL5	GAGAAGGACAGGGACTCGTG	6
ACSL5_+_114136003.23-P1	ACSL5	GCTCTGAGCTGTCCCGAGTC	7
ACSL5_-_114136225.23-P1	ACSL5	GGGGTAAGGGGACCATCGAG	8
ACSL5_-_114136411.23-P1	ACSL5	GGGAGGAGCAACGGGAAGGA	9
ACSL5_+_114136356.23-P1	ACSL5	GTGAAGGCATGACCGAGACC	10
ACSL5_-_114133956.23-P2	ACSL5	GGAGTAGAAGTGCCTGAATG	1
ACSL5_-_114134322.23-P2	ACSL5	GGCACACCAAGCCAGAATGT	2
ACSL5_-_114133923.23-P2	ACSL5	GGTGTGTCCCAGTCAGTCCT	3
ACSL5_-_114133986.23-P2	ACSL5	GCAATACAGCCAGCTGTGAG	4
ACSL5_-_114134410.23-P2	ACSL5	GGAGGGCAGAGAGTCCCATT	5
ACSL5_-_114134393.23-P2	ACSL5	GATCGTGCGTCAGCTGCTGA	6
ACSL5_+_114134311.23-P2	ACSL5	GATGAAGGAGACCCACATTC	7
ACSL5_-_114134422.23-P2	ACSL5	GTCCCATTTGGCAGACAGAG	8
ACSL5_-_114134087.23-P2	ACSL5	GTCTGTGAGATAGTAGGGAG	9
ACSL5_+_114134306.23-P2	ACSL5	GGGAGACCCACATTCTGGCT	10
ACSL6_-_131347437.23-P1	ACSL6	GCGGCTCAAGGGGGAGGGCG	1
ACSL6_-_131347379.23-P1	ACSL6	GATTTTTAGCCCCCGCCCTC	2
ACSL6_+_131347320.23-P1	ACSL6	GGGCGGCGCGGCTActgctg	3
ACSL6_+_131346969.23-P1	ACSL6	GGTCTGCGGAGGGAGATATA	4
ACSL6_+_131347346.23-P1	ACSL6	GGGCTAAAAATACCCGGCAG	5
ACSL6_-_131346896.23-P1	ACSL6	GCAGGGCCTAATCTGATCCG	6
ACSL6_-_131346936.23-P1	ACSL6	GGAAGGGGGACGCAAGAACT	7
ACSL6_+_131347352.23-P1	ACSL6	GGGCGGGGGCTAAAAATACC	8
ACSL6_+_131346891.23-P1	ACSL6	GTGATGGCAAGGACCATCCG	9
ACSL6_-_131347035.23-P1	ACSL6	GCGGAGCCCGCGAGAACTGG	10
ACSL6_-_131310249.23-P2	ACSL6	GTGTGTCCATGGGTAAGACA	1
ACSL6_-_131310298.23-P2	ACSL6	GGCTCCCAGGAGGGACAAGT	2
ACSL6_-_131310682.23-P2	ACSL6	GTTCTGCAGGCGACGGGCAT	3
ACSL6_-_131310302.23-P2	ACSL6	GCCAGGAGGGACAAGTGGGG	4
ACSL6_+_131310427.23-P2	ACSL6	GTAAGGCCCTGGCATCAGGG	5
ACSL6_-_131310285.23-P2	ACSL6	GTCCCTGGAACAATGCTCCC	6
ACSL6_+_131310233.23-P2	ACSL6	GGCCTGCCCTGTCTTACCCA	7
ACSL6_+_131310318.23-P2	ACSL6	GAGGTACCATAGGGGTCAGA	8
ACSL6_-_131310576.23-P2	ACSL6	GAAGGCCCGGTCAGTCAGGT	9
ACSL6_+_131310328.23-P2	ACSL6	GTGTCCTCAGAAGGTACCAT	10
ACSM1_-_20687076.23-P1P2	ACSM1	Gtagccctggaagacagcca	1
ACSM1_+_20687058.23-P1P2	ACSM1	Gatgccctggctgtcttcca	2
ACSM1_+_20686984.23-P1P2	ACSM1	Ggccatccatcactaaaaga	3
ACSM1_-_20687024.23-P1P2	ACSM1	Gggctgaccaatggcactat	4
ACSM1_-_20687521.23-P1P2	ACSM1	Gagggagggtgtctcaggtc	5
ACSM1_-_20687004.23-P1P2	ACSM1	Ggccctcttttagtgatgga	6
ACSM1_+_20687273.23-P1P2	ACSM1	Gtttgtctccgtagttgcca	7
ACSM1_-_20687032.23-P1P2	ACSM1	Gaatggcactataggtaaat	8
ACSM1_-_20687063.23-P1P2	ACSM1	Gttaaggtagtgactagccc	9
ACSM1_-_20687188.23-P1P2	ACSM1	Ggagaaaccagctgcgctgg	10
ACSM2A_-_20463283.23-P1P2	ACSM2A	GAGAGAAGGATGAATCTCAG	1
ACSM2A_-_20463214.23-P1P2	ACSM2A	GCAGCAACAGGGAGAGACGA	2
ACSM2A_-_20463169.23-P1P2	ACSM2A	GAGTCTTAGGAGGAAACACT	3
ACSM2A_-_20462957.23-P1P2	ACSM2A	GAGCTGCTGGCTGGAGAGGA	4
ACSM2A_-_20462920.23-P1P2	ACSM2A	GGTTACTGTGCTCTCTTCCA	5
ACSM2A_-_20463181.23-P1P2	ACSM2A	GAAACACTGGGCAGAGGAAA	6
ACSM2A_-_20463241.23-P1P2	ACSM2A	GGGAAAAAGGTGGTAACAGG	7
ACSM2A_+_20462915.23-P1P2	ACSM2A	GTCCAGAACTCCTACAGCCT	8
ACSM2A_-_20463256.23-P1P2	ACSM2A	GCAGGGGGCTGGTAGTTGGG	9
ACSM2A_-_20463228.23-P1P2	ACSM2A	GGACGAGGGCAGCTGGAAAA	10
ACSM2B_+_20587247.23-P1P2	ACSM2B	GAGAGAAGGATGAATCCCAG	1
ACSM2B_+_20587244.23-P1P2	ACSM2B	GGAAGGATGAATCCCAGAGG	2
ACSM2B_+_20587316.23-P1P2	ACSM2B	GCAGCAACAGGGAGAGACGA	3
ACSM2B_+_20587573.23-P1P2	ACSM2B	GAGCTGCTGGCTGGAGAGGA	4
ACSM2B_+_20587361.23-P1P2	ACSM2B	GAGTCTTAGGAGGAAACACT	5
ACSM2B_+_20587610.23-P1P2	ACSM2B	GGTTACTGTGCTCTCTTCCA	6
ACSM2B_+_20587349.23-P1P2	ACSM2B	GAAACACTGGGCAGAGGAAA	7
ACSM2B_+_20587289.23-P1P2	ACSM2B	GGGAAAAAGGTGGTAACAGG	8
ACSM2B_-_20587615.23-P1P2	ACSM2B	GTCCAGAACTCCTACAGCCT	9
ACSM2B_-_20587254.23-P1P2	ACSM2B	GTTCTGGTCTCACCTCCTCT	10
ACSM3_+_20775331.23-P1P2	ACSM3	GCGTGGCAGTCTAAAGAAGA	1
ACSM3_+_20775412.23-P1P2	ACSM3	GCCAACACAGATGGAGATTA	2
ACSM3_-_20775380.23-P1P2	ACSM3	GAAGCAGATGTGAGAACTCA	3
ACSM3_+_20775307.23-P1P2	ACSM3	GGAGCAGTCTGACAATCCGG	4
ACSM3_-_20775771.23-P1P2	ACSM3	GTTAATTGAAccagatgcgg	5
ACSM3_+_20775348.23-P1P2	ACSM3	GCACATCTGCTTTTTCCTCG	6
ACSM3_+_20775310.23-P1P2	ACSM3	GGAGGAGCAGTCTGACAATC	7
ACSM3_+_20775296.23-P1P2	ACSM3	GCAATCCGGAGGAGCAAGAC	8
ACSM3_+_20775421.23-P1P2	ACSM3	GTAACAGATTCCAACACAGA	9
ACSM3_-_20775646.23-P1P2	ACSM3	GAGGAGTATGCACACACAAA	10
ACSM4_+_7457345.23-ENST00000399422.4	ACSM4	GTCTGTGAGGAACGACCATG	1
ACSM4_+_7457340.23-ENST00000399422.4	ACSM4	GGAGGAACGACCATGGGGAT	2
ACSM4_+_7457164.23-ENST00000399422.4	ACSM4	GTGGAAGACTGAGAGATAAG	3
ACSM4_+_7457146.23-ENST00000399422.4	ACSM4	GGGGGACACCAAGCATCTAC	4
ACSM4_+_7456947.23-ENST00000399422.4	ACSM4	GCCAGATGAATCTAAATGTC	5
ACSM4_-_7457142.23-ENST00000399422.4	ACSM4	GGGAGAAGGTATATGACGAT	6
ACSM4_+_7456915.23-ENST00000399422.4	ACSM4	GAAATCTTCATGGTTCCCAA	7
ACSM4_+_7456870.23-ENST00000399422.4	ACSM4	GAGAAGTACTACAGCCTGTA	8
ACSM4_-_7457319.23-ENST00000399422.4	ACSM4	GTCAGCCACAAATGGCTGGG	9
ACSM4_-_7456922.23-ENST00000399422.4	ACSM4	GGCAGTAGACAAAGTCCTTT	10
ACSM5_-_20421144.23-P1P2	ACSM5	GAGGTGGCTGAGGAATCCAG	1
ACSM5_-_20421270.23-P1P2	ACSM5	Gggagaggtgggtcagagaa	2
ACSM5_-_20421315.23-P1P2	ACSM5	GGGCCTGGTGGCCACTGCAG	3
ACSM5_-_20420881.23-P1P2	ACSM5	GTGGGGCTGAAGTTCCCTGT	4
ACSM5_-_20421170.23-P1P2	ACSM5	GAGACTGAGGAAAAGGACTG	5
ACSM5_+_20421322.23-P1P2	ACSM5	GtcacTTCCTGGAAAAACAT	6
ACSM5_+_20420873.23-P1P2	ACSM5	GCAGAAAACAGCCTCCCACA	7
ACSM5_-_20421191.23-P1P2	ACSM5	GGCAGAGCTCAGTTCaggag	8
ACSM5_+_20420843.23-P1P2	ACSM5	GCCCCAAATGCAGCCAAGAG	9
ACSM5_-_20421163.23-P1P2	ACSM5	GGGGTGGGAGACTGAGGAAA	10
ACSS1_+_25038767.23-P1P2	ACSS1	GGGCGTGAGGCACCCACTCT	1
ACSS1_+_25038329.23-P1P2	ACSS1	GACTCGGAGCCTCTCGCCAG	2
ACSS1_+_25038734.23-P1P2	ACSS1	GCTCAGGTAGCCTGCCTAGA	3
ACSS1_-_25038359.23-P1P2	ACSS1	GAGAGGCTCCGAGTCCCCTC	4
ACSS1_-_25038372.23-P1P2	ACSS1	GCCCCTCGGGACCCAAGAGT	5
ACSS1_+_25038672.23-P1P2	ACSS1	GCAGCCTGCGAGGGCTCTCG	6
ACSS1_-_25038325.23-P1P2	ACSS1	GGATCCGCGCTGCCCGGGGA	7
ACSS1_+_25038361.23-P1P2	ACSS1	GCAGGACGCCCCCAACTCTT	8
ACSS1_-_25038746.23-P1P2	ACSS1	GTGCGCGCCGCCATCTAGGC	9
ACSS1_+_25038352.23-P1P2	ACSS1	GCCCAACTCTTGGGTCCCGA	10
ACSS2_-_33464420.23-P1P2	ACSS2	GGCACCCGCCGCGACCGCAA	1
ACSS2_-_33464808.23-P1P2	ACSS2	GGAGGAGACGAGGGTTCCAT	2
ACSS2_-_33464423.23-P1P2	ACSS2	GCCCGCCGCGACCGCAAAGG	3
ACSS2_-_33464453.23-P1P2	ACSS2	GCTAGGAACTTGACGTGATG	4
ACSS2_+_33464457.23-P1P2	ACSS2	GCGCTCCGGACCCGCTCCTC	5
ACSS2_-_33464838.23-P1P2	ACSS2	GAGTTCCCTGCAGACTTGGA	6
ACSS2_-_33464474.23-P1P2	ACSS2	GGCTTCCTGAGGAGCGGGTC	7
ACSS2_-_33464889.23-P1P2	ACSS2	GGAGACGCGGGATTCCGTGA	8
ACSS2_-_33464616.23-P1P2	ACSS2	GCTGCACCGGCGCTCCGTGG	9
ACSS2_-_33464845.23-P1P2	ACSS2	GTGCAGACTTGGAGGGTCCG	10
ACSS3_-_81471913.23-P1P2	ACSS3	GGGAGGAGATGAAACCGTCT	1
ACSS3_-_81471886.23-P1P2	ACSS3	GTCGCACACTCGGGGACCGC	2
ACSS3_-_81472068.23-P1P2	ACSS3	GGATGCAGGGCACTGTCCTC	3
ACSS3_+_81471956.23-P1P2	ACSS3	GCCGGAGAGGACCCAGGCAA	4
ACSS3_-_81472074.23-P1P2	ACSS3	GGGGCACTGTCCTCCGGCAG	5
ACSS3_+_81471905.23-P1P2	ACSS3	GTACGACACTGCAGCCAAGA	6
ACSS3_+_81472230.23-P1P2	ACSS3	GTACCAGGGATGGGGGATCA	7
ACSS3_-_81471889.23-P1P2	ACSS3	GCACACTCGGGGACCGCGGG	8
ACSS3_+_81472244.23-P1P2	ACSS3	GGGCGCCCAAAAAGTTACCA	9
ACSS3_+_81472101.23-P1P2	ACSS3	GCTCTCGGGGTCGGTCACCG	10
ACTA1_+_229569744.23-P1	ACTA1	GGTAGCTACCCGCCCAGGTA	1
ACTA1_-_229569839.23-P1	ACTA1	GCACTTGGCGCTGTCCGCTG	2
ACTA1_-_229569627.23-P1	ACTA1	GGCGTGTGGCTCCGGAGACG	3
ACTA1_-_229569824.23-P1	ACTA1	GGGGGAAGCGAGGCTTCACT	4
ACTA1_-_229569754.23-P1	ACTA1	GCCCAACTCCTGCCCTACCT	5
ACTA1_+_229569682.23-P1	ACTA1	GGGGAACCTGAAGGACTCCG	6
ACTA1_-_229569801.23-P1	ACTA1	GGCTCGGGCCCTGGTCGCCG	7
ACTA1_+_229569796.23-P1	ACTA1	GAAGCCTCGCTTCCCCTCCG	8
ACTA1_+_229569701.23-P1	ACTA1	GGGGACAGGGCACTACCGAG	9
ACTA1_-_229569780.23-P1	ACTA1	GTAGCTACAACTGCTACTCT	10
ACTA1_-_229568723.23-P2	ACTA1	GGCCGGCTCCCTCTGCGGAG	1
ACTA1_-_229568745.23-P2	ACTA1	GCAGCCTGACCTGGTGTCGG	2
ACTA1_+_229568301.23-P2	ACTA1	GACGCCTCCGGCAGGACCAC	3
ACTA1_-_229568779.23-P2	ACTA1	GGACGGGAACACGGCCCTAG	4
ACTA1_-_229568328.23-P2	ACTA1	GGTCCTGCCGGAGGCGTAGA	5
ACTA1_-_229568742.23-P2	ACTA1	GGGGCAGCCTGACCTGGTGT	6
ACTA1_+_229568732.23-P2	ACTA1	GGTGGGCCGCCCCCGACACC	7
ACTA1_+_229568709.23-P2	ACTA1	GCAGGCTGCCCCTCCGCAGA	8
ACTA1_+_229568771.23-P2	ACTA1	GGCCGGGGATGACGCCCCTA	9
ACTA1_-_229568316.23-P2	ACTA1	GCACTCACCGGTGGTCCTGC	10
ACTA2_+_90712479.23-P1	ACTA2	GCAAGCACTGTCAGGGTAAG	1
ACTA2_-_90712506.23-P1	ACTA2	GACCCTGACAGTGCTTGGCT	2
ACTA2_+_90712443.23-P1	ACTA2	GTGTGACTTATAGATTCCAG	3
ACTA2_-_90712449.23-P1	ACTA2	GGGGTAATTAAAAGAGCCAC	4
ACTA2_+_90712275.23-P1	ACTA2	GTAGTTTGGTATGATGGAAG	5
ACTA2_-_90712471.23-P1	ACTA2	GAATCTATAAGTCACATCCT	6
ACTA2_-_90712209.23-P1	ACTA2	GGTATTGTGCTGCAAGATCT	7
ACTA2_+_90712046.23-P1	ACTA2	GTTGGTGCAGCTTAGGTGTC	8
ACTA2_+_90712091.23-P1	ACTA2	GTGGTTCTGATTTGTTGTAG	9
ACTA2_+_90712289.23-P1	ACTA2	GACAGGGCTAATATGTAGTT	10
ACTA2_+_90751072.23-P2	ACTA2	GCCTTTGGCTTGGCTTGTCA	1
ACTA2_+_90750694.23-P2	ACTA2	GTATCCCCGGGACTAAGACG	2
ACTA2_+_90750678.23-P2	ACTA2	GACGGGGTAAGCCTCCACCC	3
ACTA2_-_90751052.23-P2	ACTA2	GGGGGACCCCGGTTGGAGAG	4
ACTA2_-_90751066.23-P2	ACTA2	GGAGAGAGGAGCGGAACTCC	5
ACTA2_+_90751062.23-P2	ACTA2	GGGCTTGTCAGGGCTTGTCC	6
ACTA2_+_90751087.23-P2	ACTA2	GCCGCGCCGGAGCGGACCTT	7
ACTA2_-_90750663.23-P2	ACTA2	GATCTGGACCCTCCTACCTC	8
ACTA2_+_90750553.23-P2	ACTA2	GCACCAACCCGCGGGAGAAG	9
ACTA2_+_90750650.23-P2	ACTA2	GAGGGCTCACCAGAGGTAGG	10
ACTB_-_5570191.23-P1P2	ACTB	GACGGGCGGCGGATCGGCAA	1
ACTB_+_5570130.23-P1P2	ACTB	GAAGCCCGGCCAGCCGACCG	2
ACTB_+_5569721.23-P1P2	ACTB	GGCGTGCGCGCTGGGACTCA	3
ACTB_-_5570006.23-P1P2	ACTB	GCCCATCTCCGGAGGCCCAG	4
ACTB_-_5568781.23-P1P2	ACTB	GCGGCCACCAGAAGAGGTAG	5
ACTB_-_5569788.23-P1P2	ACTB	GGCACGCAGTTAGCGCCCAA	6
ACTB_-_5568795.23-P1P2	ACTB	GGGTAGCGGGCCACTCACCT	7
ACTB_-_5570185.23-P1P2	ACTB	GGTGTGGACGGGCGGCGGAT	8
ACTB_+_5569850.23-P1P2	ACTB	GCCAATGGGGATCGCAGGGT	9
ACTB_-_5570075.23-P1P2	ACTB	GCCCGCTGCGGCCCAGACGG	10
ACTBL2_-_56778661.23-P1P2	ACTBL2	GGAGGCTGCACCGGGACCAC	1
ACTBL2_+_56778359.23-P1P2	ACTBL2	GGACTGCTACGTGGGAGATG	2
ACTBL2_-_56778219.23-P1P2	ACTBL2	GGTTCAGGGGTGCCTCGGTG	3
ACTBL2_+_56778273.23-P1P2	ACTBL2	GGGACGATATGGAAAAGATC	4
ACTBL2_+_56778209.23-P1P2	ACTBL2	GCATCCCATCCTCCTCACCG	5
ACTBL2_-_56778433.23-P1P2	ACTBL2	GTGTCGAGGACGCCCTATCA	6
ACTBL2_-_56778643.23-P1P2	ACTBL2	GAAATGCTTTCAGACACGGG	7
ACTBL2_+_56778406.23-P1P2	ACTBL2	GTAGGGCGTCCTCGACACCA	8
ACTBL2_-_56778270.23-P1P2	ACTBL2	GGAGCTCATTGTAGAATGTG	9
ACTBL2_-_56778438.23-P1P2	ACTBL2	GAGGACGCCCTATCATGGAG	10
ACTC1_-_35087711.23-P1P2	ACTC1	GCCGGGCGCTGACTCACCGT	1
ACTC1_-_35087685.23-P1P2	ACTC1	GACCAGGCGAGGAGTGAACG	2
ACTC1_-_35087222.23-P1P2	ACTC1	GGAAGCCGCGGAGGAGACTG	3
ACTC1_+_35087479.23-P1P2	ACTC1	GTCCTCGCAGGACCTCGCAG	4
ACTC1_-_35087295.23-P1P2	ACTC1	GTAGGGTGCCAGGTGCAAGG	5
ACTC1_+_35087705.23-P1P2	ACTC1	GAGCCGACCCGCCCCGCCGA	6
ACTC1_-_35087688.23-P1P2	ACTC1	GAGGCGAGGAGTGAACGCGG	7
ACTC1_-_35087101.23-P1P2	ACTC1	GTGGCCTTCTCCGCACCCAG	8
ACTC1_-_35087714.23-P1P2	ACTC1	GGGCGCTGACTCACCGTCGG	9
ACTC1_-_35087719.23-P1P2	ACTC1	GTGACTCACCGTCGGCGGGG	10
ACTG1_-_79479777.23-P1P2	ACTG1	GCACCGGCAGAGAAACGCGA	1
ACTG1_-_79479816.23-P1P2	ACTG1	GAGAGTGCGAGAGCTGGCAG	2
ACTG1_-_79479785.23-P1P2	ACTG1	GGAGAAACGCGACGGCGGAG	3
ACTG1_-_79479780.23-P1P2	ACTG1	GCGGCAGAGAAACGCGACGG	4
ACTG1_-_79479746.23-P1P2	ACTG1	GACGTCCAGCTCAGGCCCCG	5
ACTG1_-_79479788.23-P1P2	ACTG1	GAAACGCGACGGCGGAGCGG	6
ACTG1_-_79479835.23-P1P2	ACTG1	GCGGCGACTGAGACCGACCG	7
ACTG1_-_79479403.23-P1P2	ACTG1	GCGACCTGCCCGGAAAAGGA	8
ACTG1_-_79479410.23-P1P2	ACTG1	GCCCGGAAAAGGATGGACTC	9
ACTG1_-_79479810.23-P1P2	ACTG1	GAAGAACAGAGTGCGAGAGC	10
ACTG2_+_74120202.23-P1	ACTG2	GGGCAGCCCCGGAAAGGAAG	1
ACTG2_-_74120192.23-P1	ACTG2	GACCCTCGGTAAGTACTGTA	2
ACTG2_+_74120172.23-P1	ACTG2	GGCCGTACAGTACTTACCGA	3
ACTG2_+_74120163.23-P1	ACTG2	GTACTTACCGAGGGTATGAG	4
ACTG2_-_74120376.23-P1	ACTG2	GCTGGCCATGGGACATCCTG	5
ACTG2_+_74120483.23-P1	ACTG2	GCCCAAGACAAAGGACATCA	6
ACTG2_-_74120178.23-P1	ACTG2	GGAAGAACCTCTCATACCCT	7
ACTG2_+_74120405.23-P1	ACTG2	GCCCGCCAGTCCCCATTCTG	8
ACTG2_+_74120298.23-P1	ACTG2	GAGGTGCCGCTGCCCACCAA	9
ACTG2_-_74120591.23-P1	ACTG2	GCTTGAGTCAAAGCCAACAG	10
ACTG2_-_74128769.23-P2	ACTG2	GgtgtgtgCACGCCAGGTGT	1
ACTG2_+_74128598.23-P2	ACTG2	GGTGCAGCGCTTACTCCTAG	2
ACTG2_+_74128454.23-P2	ACTG2	GTTGTCACACACGAGCGCGG	3
ACTG2_-_74128450.23-P2	ACTG2	GACACACACCATGTGTGAAG	4
ACTG2_-_74128624.23-P2	ACTG2	GAGGAGTAAGCGCTGCACTG	5
ACTG2_-_74128846.23-P2	ACTG2	GGCCAAAACCAACATACATC	6
ACTG2_+_74128538.23-P2	ACTG2	GTGGCGAGGGCGGCCCACAA	7
ACTG2_+_74128407.23-P2	ACTG2	GGGCTGAGTGAGCTGGGGAC	8
ACTG2_+_74128436.23-P2	ACTG2	GGTGGTCTCCTCTTCACACA	9
ACTG2_-_74128886.23-P2	ACTG2	GTGTCTGGCTTACATTTGGG	10
ACTL10_+_32254796.23-P1P2	ACTL10	GCCTCCCGGCCTCTGTCCTA	1
ACTL10_-_32254809.23-P1P2	ACTL10	GGGACTACTCCCTAGGACAG	2
ACTL10_-_32254768.23-P1P2	ACTL10	GGGAAGAACTTAGGCTCCGG	3
ACTL10_-_32254788.23-P1P2	ACTL10	GGGCAGAGCCAAAGGCTGAA	4
ACTL10_-_32254824.23-P1P2	ACTL10	GACAGAGGCCGGGAGGTATC	5
ACTL10_-_32255155.23-P1P2	ACTL10	GGGACTGGGAGGCGCTGGAA	6
ACTL10_-_32254802.23-P1P2	ACTL10	GCTGAAGGGGACTACTCCCT	7
ACTL10_-_32254965.23-P1P2	ACTL10	GTCGCGGTGGTGGTGGACCA	8
ACTL10_+_32254810.23-P1P2	ACTL10	GTCGTCGGCCCGATACCTCC	9
ACTL10_-_32254982.23-P1P2	ACTL10	GCAGGGCTCGGGCTTCACCA	10
ACTL6A_-_179280860.23-P1P2	ACTL6A	GGCCAGTTAGCCCTTAGGGT	1
ACTL6A_+_179280849.23-P1P2	ACTL6A	GCGGCGCGACTCCTACCCTA	2
ACTL6A_+_179280744.23-P1P2	ACTL6A	GCCCACCTCAGGCAACAAAG	3
ACTL6A_-_179280784.23-P1P2	ACTL6A	GGGGTGGCGGTGGAAGTTAA	4
ACTL6A_+_179280755.23-P1P2	ACTL6A	GTTCCACCGCCACCCACCTC	5
ACTL6A_-_179281182.23-P1P2	ACTL6A	GGTGCGCGCTCGGTTCTCTA	6
ACTL6A_-_179281107.23-P1P2	ACTL6A	GCTCCTCGGGCTCCCTGAAG	7
ACTL6A_+_179280983.23-P1P2	ACTL6A	Gagaccggaagggaacgccg	8
ACTL6A_-_179280720.23-P1P2	ACTL6A	GTAGGAGGAGCCAGCAAGTG	9
ACTL6A_+_179280728.23-P1P2	ACTL6A	GAAGCGGCGTCCACACACCC	10
ACTL6B_+_100253969.23-P1P2	ACTL6B	GGCGCAGCGGGCACTATGAG	1
ACTL6B_+_100253966.23-P1P2	ACTL6B	GCAGCGGGCACTATGAGCGG	2
ACTL6B_-_100254007.23-P1P2	ACTL6B	GTGCGCTGCTAGCGGCCCGT	3
ACTL6B_-_100254010.23-P1P2	ACTL6B	GGCTGCTAGCGGCCCGTGGG	4
ACTL6B_+_100254000.23-P1P2	ACTL6B	GTGATCCCGCCACCGCCCAC	5
ACTL6B_+_100253957.23-P1P2	ACTL6B	GCTATGAGCGGGGGCGTCTA	6
ACTL6B_-_100254030.23-P1P2	ACTL6B	GGGTGGCGGGATCAGCACCG	7
ACTL6B_-_100253999.23-P1P2	ACTL6B	GGTGCCCGCTGCGCTGCTAG	8
ACTL6B_-_100254033.23-P1P2	ACTL6B	GGGCGGGATCAGCACCGAGG	9
ACTL6B_+_100253607.23-P1P2	ACTL6B	GGCTCCCACCGGCCCCAGAC	10
ACTL7A_-_111624608.23-P1P2	ACTL7A	GGCGGCTCTTGACAACATGT	1
ACTL7A_-_111624958.23-P1P2	ACTL7A	GTCGCAAGGAGACATTCGTG	2
ACTL7A_-_111624654.23-P1P2	ACTL7A	GATGGGCCCACCAAGAAGGT	3
ACTL7A_-_111624563.23-P1P2	ACTL7A	GTTCAGGCCTTGAATCCAGT	4
ACTL7A_+_111624526.23-P1P2	ACTL7A	GCCTGAAAGGCCTACATCAG	5
ACTL7A_-_111625014.23-P1P2	ACTL7A	GTGGTTAACCCTCTGCGACA	6
ACTL7A_-_111625025.23-P1P2	ACTL7A	GCTGCGACATGGCATCATCG	7
ACTL7A_-_111624932.23-P1P2	ACTL7A	GATGGAGACCGCCAAGACTG	8
ACTL7A_+_111624693.23-P1P2	ACTL7A	GGCCGGGCCATCCCTTAAAG	9
ACTL7A_+_111624905.23-P1P2	ACTL7A	GTCTTGGCGGTCTCCATGTA	10
ACTL7B_-_111618185.23-P1P2	ACTL7B	GCACCCTGAGCCGTGCCCAG	1
ACTL7B_+_111617819.23-P1P2	ACTL7B	GGACTGCGTGCAGGACATCT	2
ACTL7B_+_111618198.23-P1P2	ACTL7B	GAGGGAGGCAGATGGCGACA	3
ACTL7B_-_111618259.23-P1P2	ACTL7B	GCACAGCCTAGAGCCCCCTG	4
ACTL7B_+_111617857.23-P1P2	ACTL7B	GTGGTGAACCCGCTGAAGCA	5
ACTL7B_+_111617891.23-P1P2	ACTL7B	GCATGAGCTGCTCAACACGG	6
ACTL7B_-_111617790.23-P1P2	ACTL7B	GCACAGCGTGCTCCTCGGGG	7
ACTL7B_-_111617803.23-P1P2	ACTL7B	GTCGGGGAGGATCTTCATGG	8
ACTL7B_+_111618040.23-P1P2	ACTL7B	GAGGCGGTCATCATCGACCT	9
ACTL7B_+_111617846.23-P1P2	ACTL7B	GCTGAAGCACGGCATCGTGG	10
ACTL8_-_18081836.23-P1P2	ACTL8	Gtgccacgtgctcacagagt	1
ACTL8_+_18081845.23-P1P2	ACTL8	Ggcacgagagcggctgcacg	2
ACTL8_-_18081842.23-P1P2	ACTL8	Ggtgctcacagagtaggctg	3
ACTL8_-_18081895.23-P1P2	ACTL8	Gtgcagtgtgcagctgagtt	4
ACTL8_+_18081855.23-P1P2	ACTL8	Ggcaaacgcctgcacgagag	5
ACTL8_+_18082300.23-P1P2	ACTL8	GCCAGGCGGTGCCCCCACAA	6
ACTL8_-_18082189.23-P1P2	ACTL8	Gaggctctacctcagaccaa	7
ACTL8_-_18082241.23-P1P2	ACTL8	GGGAGGAGACTCTTCCATAG	8
ACTL8_+_18082355.23-P1P2	ACTL8	GGAAAGAGCCCCTCACCCCA	9
ACTL8_+_18082233.23-P1P2	ACTL8	GGGCTGAGGTACAGCCGCTA	10
ACTL9_-_8809073.23-P1P2	ACTL9	GGTTGCGGGACGCCAGGTGA	1
ACTL9_-_8808643.23-P1P2	ACTL9	GGTCGTGGGTGGCCACTCGG	2
ACTL9_+_8808720.23-P1P2	ACTL9	GGTGCTCCCAGAGCTGACGC	3
ACTL9_+_8808755.23-P1P2	ACTL9	GCCGGGCTGCAGACGTTCAT	4
ACTL9_+_8808881.23-P1P2	ACTL9	GGCGTGGTGGTTATTGACAT	5
ACTL9_-_8808714.23-P1P2	ACTL9	GCGACGATGCCGCTGCGCAG	6
ACTL9_+_8808902.23-P1P2	ACTL9	GACAGGCTGCCACCAAAGAC	7
ACTL9_+_8808864.23-P1P2	ACTL9	GATGGGCACAGGCACCTGTA	8
ACTL9_+_8808781.23-P1P2	ACTL9	GCAAGAAACCCGCCACCTCG	9
ACTL9_+_8808750.23-P1P2	ACTL9	GCTGCAGACGTTCATCGGCG	10
ACTN1_-_69445956.23-P1P2	ACTN1	GCTGCTACTGGCGGCGACAG	1
ACTN1_-_69445944.23-P1P2	ACTN1	GTGCTGGCGAAGGCTGCTAC	2
ACTN1_-_69445619.23-P1P2	ACTN1	GCGGCAGGCAGAGCGGGTCg	3
ACTN1_+_69445571.23-P1P2	ACTN1	GTCGGCTCCGGGCTCTGAAC	4
ACTN1_-_69446029.23-P1P2	ACTN1	GCCACGCACACTGAACTAGG	5
ACTN1_+_69445518.23-P1P2	ACTN1	GGTGCGGCCGTTGCGAGGTG	6
ACTN1_-_69445798.23-P1P2	ACTN1	GGTGCGCGCGTGCTAGGGTC	7
ACTN1_+_69445548.23-P1P2	ACTN1	GTCCGGGCGCGCACGGGAGG	8
ACTN1_-_69445574.23-P1P2	ACTN1	GTCCCGTGCGCGCCCGGAAC	9
ACTN1_+_69445837.23-P1P2	ACTN1	GcTACTCCCTCCCCACGCCA	10
ACTN2_+_236849840.23-P1P2	ACTN2	GCTTCGCGCGGCTCCTCTCG	1
ACTN2_-_236849849.23-P1P2	ACTN2	GCCAGGCGTGTCGCCCCGAG	2
ACTN2_+_236849796.23-P1P2	ACTN2	GTCGGGCGAAGCACCAGCTC	3
ACTN2_+_236849897.23-P1P2	ACTN2	GTGACTGGCAAACGGACCCA	4
ACTN2_-_236850209.23-P1P2	ACTN2	GGCGAGAGGGCGCTTTGTGG	5
ACTN2_+_236849894.23-P1P2	ACTN2	GCTGGCAAACGGACCCACGG	6
ACTN2_-_236850271.23-P1P2	ACTN2	GTAGGAAAGAGGACACGTCC	7
ACTN2_+_236849891.23-P1P2	ACTN2	GGCAAACGGACCCACGGAgg	8
ACTN2_-_236850244.23-P1P2	ACTN2	GTGTGCCCTCGCAGCCCCGG	9
ACTN2_-_236850045.23-P1P2	ACTN2	GGAGTACATGATCCAGGAGG	10
ACTN3_+_66313715.23-P1P2	ACTN3	GTGGGAGGAGCCTCCAGGGT	1
ACTN3_-_66314441.23-P1P2	ACTN3	GATGCAGCCCGAGGGTCTGG	2
ACTN3_-_66313676.23-P1P2	ACTN3	GGGAGGCGCTCGGAATCCCG	3
ACTN3_+_66313730.23-P1P2	ACTN3	GGGGGCTCCGACGGGATGGG	4
ACTN3_+_66313881.23-P1P2	ACTN3	GGGCTCTGAGCCAGCTGGAT	5
ACTN3_-_66313659.23-P1P2	ACTN3	GGCCAACGGACCAGCAGTGG	6
ACTN3_-_66314638.23-P1P2	ACTN3	Ggggcatctcagcagtgcag	7
ACTN3_-_66313701.23-P1P2	ACTN3	GTGGAGCCCGGATAACGCCG	8
ACTN3_+_66313696.23-P1P2	ACTN3	GGGGCGGGTCAATCACTCCG	9
ACTN3_+_66313855.23-P1P2	ACTN3	GGGCAGGGCTATTAATATCG	10
ACTN4_-_39138727.23-P1P2	ACTN4	GGAATCGCCGAGCTAGAGGA	1
ACTN4_-_39138358.23-P1P2	ACTN4	GagctgaggcgggagcggAC	2
ACTN4_-_39138303.23-P1P2	ACTN4	Gcgggctgaagcagctgaag	3
ACTN4_-_39138723.23-P1P2	ACTN4	GGGAGGAATCGCCGAGCTAG	4
ACTN4_-_39138687.23-P1P2	ACTN4	GGAATTGGCGGGTCCGGGAA	5
ACTN4_-_39138703.23-P1P2	ACTN4	GGAAGGGAATTGGAGTCCTG	6
ACTN4_-_39138377.23-P1P2	ACTN4	GAGGCTGGTGGGCGAGCGAG	7
ACTN4_-_39138675.23-P1P2	ACTN4	GGGTCCCGAGAAGGAATTGG	8
ACTN4_+_39138697.23-P1P2	ACTN4	GAGCTCGGCGATTCCTCCTC	9
ACTN4_-_39138655.23-P1P2	ACTN4	GGTCTGTGATGGGAACGGGG	10
ACTR10_+_58666892.23-P1P2	ACTR10	GAAGAGGGTCGCAGTCTCCG	1
ACTR10_+_58666925.23-P1P2	ACTR10	GGTAGAGCGGCATGGTAGTA	2
ACTR10_+_58666938.23-P1P2	ACTR10	GTCCCCAGGCCCTCGTAGAG	3
ACTR10_+_58666878.23-P1P2	ACTR10	GCTCCGCGGCCAACAAGTCT	4
ACTR10_+_58667079.23-P1P2	ACTR10	GGAGTCGGCGATGAGGACCC	5
ACTR10_-_58666891.23-P1P2	ACTR10	GcgcgAGCGCCGAGACTTGT	6
ACTR10_+_58667250.23-P1P2	ACTR10	GTTGGGGTGATGACAAGGGG	7
ACTR10_+_58667314.23-P1P2	ACTR10	GGTAAGCGGGGTCTAGGTCA	8
ACTR10_+_58667283.23-P1P2	ACTR10	GCCTACACAGATGATCCCAA	9
ACTR10_+_58666933.23-P1P2	ACTR10	GAGGCCCTCGTAGAGCGGCA	10
ACTR1A_+_104262452.23-P1P2	ACTR1A	GTGCGTGTCAGTGGCGCTAG	1
ACTR1A_-_104262086.23-P1P2	ACTR1A	GCGACGGGAATCTCACACAG	2
ACTR1A_-_104262054.23-P1P2	ACTR1A	GATAGAGCGATCGGAAATGG	3
ACTR1A_+_104262461.23-P1P2	ACTR1A	GGACTGCGCATGCGTGTCAG	4
ACTR1A_-_104261998.23-P1P2	ACTR1A	GATCCGGCAAGGCTAAGAGG	5
ACTR1A_+_104262449.23-P1P2	ACTR1A	GGTGTCAGTGGCGCTAGCGG	6
ACTR1A_-_104262007.23-P1P2	ACTR1A	GGGCTAAGAGGCGGTATCAT	7
ACTR1A_-_104262396.23-P1P2	ACTR1A	GTGGTTGGCGATCACATCGT	8
ACTR1A_-_104261982.23-P1P2	ACTR1A	GGCAGAGGCCTAGCCTCATC	9
ACTR1A_+_104262486.23-P1P2	ACTR1A	GCCTCGCCGCCCTGAACCGG	10
ACTR1B_-_98280407.23-P1P2	ACTR1B	GGCTGCAGGAGGCACCGGAT	1
ACTR1B_-_98280450.23-P1P2	ACTR1B	GACGGCGGCGGCTCCCGACG	2
ACTR1B_+_98280464.23-P1P2	ACTR1B	GGTAGGCTGCAGGCTCGGGG	3
ACTR1B_-_98279951.23-P1P2	ACTR1B	GGAGCCAGGGCCGAAGGACG	4
ACTR1B_+_98280441.23-P1P2	ACTR1B	GAGGGCAGCGGCGCCGCGTC	5
ACTR1B_+_98280468.23-P1P2	ACTR1B	GTCGCGTAGGCTGCAGGCTC	6
ACTR1B_-_98280075.23-P1P2	ACTR1B	GGAACTTCCCCGCCCGACTC	7
ACTR1B_-_98280209.23-P1P2	ACTR1B	GgcgACGGCCACGCAGTGAG	8
ACTR1B_-_98280410.23-P1P2	ACTR1B	GGCAGGAGGCACCGGATGGG	9
ACTR1B_+_98280132.23-P1P2	ACTR1B	GgcgcccTCTTGGCCTTGTA	10
ACTR2_-_65454971.23-P1P2	ACTR2	GGGGGCCGGGAAGACGCAAG	1
ACTR2_+_65455348.23-P1P2	ACTR2	GTCCCTGCCGGGCGGTCAGT	2
ACTR2_-_65454953.23-P1P2	ACTR2	GAAAAGTTGGGCCGAAGGAG	3
ACTR2_-_65455345.23-P1P2	ACTR2	GGCGAGACCGGCACTGGACA	4
ACTR2_+_65455294.23-P1P2	ACTR2	GCCCACCCGGAAGGGTGAGG	5
ACTR2_-_65455392.23-P1P2	ACTR2	GCTGCTCCGCGCTAATGCGG	6
ACTR2_+_65455275.23-P1P2	ACTR2	GGGGTGGCAGGCTAAATGGG	7
ACTR2_+_65455179.23-P1P2	ACTR2	GCTTCGCCCCGAGGGCCCGG	8
ACTR2_-_65455413.23-P1P2	ACTR2	GGCAATTGGGCTAAAGCGGA	9
ACTR2_-_65455333.23-P1P2	ACTR2	GTGGGGGCGGCGGGCGAGAC	10
ACTR3_-_114648039.23-P1P2	ACTR3	GAGACCCGCCGGCCAGCGAG	1
ACTR3_+_114647775.23-P1P2	ACTR3	GGATTGGCGGCGGGAGACAA	2
ACTR3_+_114648069.23-P1P2	ACTR3	GTCCCAGGAGGGAGAAACGA	3
ACTR3_-_114647984.23-P1P2	ACTR3	GGAGGAGGCCGGGAAATGAA	4
ACTR3_-_114647989.23-P1P2	ACTR3	GGGCCGGGAAATGAATGGTG	5
ACTR3_+_114647997.23-P1P2	ACTR3	GTAGGACTGACAGCCGGCGG	6
ACTR3_+_114648124.23-P1P2	ACTR3	GAGAAAGCCGCTGGGAGGGT	7
ACTR3_-_114647751.23-P1P2	ACTR3	GACCCCCCGGACGGTGAAGG	8
ACTR3_+_114647684.23-P1P2	ACTR3	GAGAAAGCAGCAGGCTCGGT	9
ACTR3_+_114648000.23-P1P2	ACTR3	GGTCTAGGACTGACAGCCGG	10
ACTR3B_+_152457249.23-P1P2	ACTR3B	GCGCCGGGCTCGCTCAGAGT	1
ACTR3B_+_152457287.23-P1P2	ACTR3B	GTCCAGGGGCCCGGCCACGT	2
ACTR3B_+_152457301.23-P1P2	ACTR3B	GAGCCGGGCTGCGGGTCCAG	3
ACTR3B_+_152457345.23-P1P2	ACTR3B	GGCGCTCCCGGTGTCCCTCA	4
ACTR3B_+_152457333.23-P1P2	ACTR3B	GTCCCTCAGGGTGTCCACCC	5
ACTR3B_-_152456922.23-P1P2	ACTR3B	GGGCGGAGCGGACGGCGACG	6
ACTR3B_-_152457240.23-P1P2	ACTR3B	GAGGAAAAGCACGGAGGGTA	7
ACTR3B_-_152456932.23-P1P2	ACTR3B	GACGGCGACGGGGCGCTCTC	8
ACTR3B_-_152457234.23-P1P2	ACTR3B	GCACAAGAGGAAAAGCACGG	9
ACTR3B_+_152457061.23-P1P2	ACTR3B	GCAGGCGAGGTGGACGCCAG	10
ACTR3C_+_150020242.23-P1P2	ACTR3C	GGGTGCGGCCGGAAGCGAAG	1
ACTR3C_+_150020273.23-P1P2	ACTR3C	GTGCCTGAGTGCGCAGGCGT	2
ACTR3C_-_150020411.23-P1P2	ACTR3C	GGAATCCAGAGCGCCCACTA	3
ACTR3C_-_150020122.23-P1P2	ACTR3C	GCGAGTCCGGGAGGAAATCT	4
ACTR3C_+_150020641.23-P1P2	ACTR3C	GCAGTCCCCGCTTACCTGAG	5
ACTR3C_-_150020619.23-P1P2	ACTR3C	GGACTTCCCAGCTTGGCCAG	6
ACTR3C_-_150020687.23-P1P2	ACTR3C	GCGCCGAGGTTCAGGGAAGG	7
ACTR3C_-_150020301.23-P1P2	ACTR3C	GCTGCGCACTCAGGCACCGC	8
ACTR3C_-_150020308.23-P1P2	ACTR3C	GCTCAGGCACCGCAGGTAGG	9
ACTR3C_-_150020628.23-P1P2	ACTR3C	GGCTTGGCCAGTGGCTCCGC	10
ACTR5_+_37377152.23-P1P2	ACTR5	GACTGGGTCCGGTGCGGCAC	1
ACTR5_+_37377138.23-P1P2	ACTR5	GGGCACGGGCGTCGCGGAAC	2
ACTR5_-_37377127.23-P1P2	ACTR5	GGACGCGCGCTCCAAGATGG	3
ACTR5_+_37377158.23-P1P2	ACTR5	GTCCAGCACTGGGTCCGGTG	4
ACTR5_-_37377124.23-P1P2	ACTR5	GCTGGACGCGCGCTCCAAGA	5
ACTR5_-_37377512.23-P1P2	ACTR5	GCACAGGTGAAGGGCGGAGT	6
ACTR5_-_37377496.23-P1P2	ACTR5	GCACCTGGGTGTCTCCTCAC	7
ACTR5_-_37377178.23-P1P2	ACTR5	GGCCGCACCGGACCCAGTGC	8
ACTR5_-_37377503.23-P1P2	ACTR5	GGTGTCTCCTCACAGGTGAA	9
ACTR5_+_37377208.23-P1P2	ACTR5	GTGTCCAGCACCAGCGGTAC	10
ACTR6_+_100593852.23-P1P2	ACTR6	GacagagcgagactccgGCA	1
ACTR6_-_100594606.23-P1P2	ACTR6	GCGGAAAGGGAAAACAACTA	2
ACTR6_+_100594811.23-P1P2	ACTR6	GTCCAACCAGGGAATCCCTC	3
ACTR6_-_100594621.23-P1P2	ACTR6	GACTACGGCTGCGGTGTGGT	4
ACTR6_+_100594789.23-P1P2	ACTR6	GCTAAGTCAGGGCCGCGCGG	5
ACTR6_+_100594636.23-P1P2	ACTR6	GGCTCCATTATCCAGCACTA	6
ACTR6_-_100594654.23-P1P2	ACTR6	GCGACCTTAGTGCTGGATAA	7
ACTR6_-_100594587.23-P1P2	ACTR6	GAAAGCTCGAGCAGAGGGGT	8
ACTR6_-_100594617.23-P1P2	ACTR6	GAACAACTACGGCTGCGGTG	9
ACTR6_+_100594822.23-P1P2	ACTR6	GACCCACCCAGCTCCAACCA	10
ACTR8_+_53916118.23-P1P2	ACTR8	GTCTCCGGCCATAATGACCC	1
ACTR8_+_53916157.23-P1P2	ACTR8	GAGTCGTGGCTGCAGCGCTG	2
ACTR8_+_53916142.23-P1P2	ACTR8	GGCTGAGGCGAGAGGTTGGT	3
ACTR8_-_53915974.23-P1P2	ACTR8	GCAGCGGAGGACCCAAGCAA	4
ACTR8_-_53916193.23-P1P2	ACTR8	GCACGACTGCCGGGATGGAA	5
ACTR8_-_53915761.23-P1P2	ACTR8	GGCGCACACAACCAGACGGT	6
ACTR8_-_53915796.23-P1P2	ACTR8	GCGGAGCGGTGTCCCTGCGG	7
ACTR8_-_53916136.23-P1P2	ACTR8	GCAGCCTGGGTCATTATGGC	8
ACTR8_-_53915897.23-P1P2	ACTR8	GTCCGCACTCCCCCCACCAG	9
ACTR8_+_53916180.23-P1P2	ACTR8	GCGCGGTGGCCCTTCCATCC	10
ACTRT1_+_127186306.23-P1P2	ACTRT1	GTAGCCTACTAGCTGTACAT	1
ACTRT1_-_127185969.23-P1P2	ACTRT1	GTACCAGTCCACGCTCAATG	2
ACTRT1_+_127186328.23-P1P2	ACTRT1	GGGGTGTCCTGGTGGACTGA	3
ACTRT1_+_127185986.23-P1P2	ACTRT1	GGAAGCCCTGTACAAGTATG	4
ACTRT1_-_127186343.23-P1P2	ACTRT1	GAGGCTACCTTCAGTCCACC	5
ACTRT1_+_127185938.23-P1P2	ACTRT1	GCGTGGACTGGTAACAGGAT	6
ACTRT1_-_127186003.23-P1P2	ACTRT1	GAGGGCCTCATACTTGTACA	7
ACTRT1_-_127185985.23-P1P2	ACTRT1	GATGGGGTAGTGCAAATGTA	8
ACTRT1_+_127185929.23-P1P2	ACTRT1	GGTAACAGGATGGGATGACA	9
ACTRT1_+_127186348.23-P1P2	ACTRT1	GAGATTCAGAGGTTGAGGAT	10
ACTRT2_-_2938118.23-P1P2	ACTRT2	GCTGAGGATGCAGGGCTCCC	1
ACTRT2_+_2938135.23-P1P2	ACTRT2	GCAGCTCTCGGGGTGTCTCA	2
ACTRT2_-_2938499.23-P1P2	ACTRT2	GCGTGGCCTGATCACAGGGT	3
ACTRT2_+_2938467.23-P1P2	ACTRT2	GATCAGGCCACGCTCGAAAG	4
ACTRT2_-_2938494.23-P1P2	ACTRT2	GTCGAGCGTGGCCTGATCAC	5
ACTRT2_+_2938565.23-P1P2	ACTRT2	GAGGGCTCCGTTGCAAGCAG	6
ACTRT2_-_2938063.23-P1P2	ACTRT2	GCCCTGGAAGAGGCCTCAGC	7
ACTRT2_+_2938113.23-P1P2	ACTRT2	GCAGGGCTAGCACCGTGCCC	8
ACTRT2_-_2938102.23-P1P2	ACTRT2	GGAGAGCAGACCTGCGGCTG	9
ACTRT2_-_2938039.23-P1P2	ACTRT2	GTACCTAGGAGACAACCCCC	10
ACTRT3_+_169487327.23-P1P2	ACTRT3	GAGAGCGGCTCAGAGACAGG	1
ACTRT3_+_169487270.23-P1P2	ACTRT3	GTACCGGTGGTGATCGACAA	2
ACTRT3_+_169487330.23-P1P2	ACTRT3	GGCTAGAGCGGCTCAGAGAC	3
ACTRT3_+_169487342.23-P1P2	ACTRT3	GGCCGAGCCCGTAGCTAGAG	4
ACTRT3_-_169487289.23-P1P2	ACTRT3	GAGCCGTTGTCGATCACCAC	5
ACTRT3_-_169487302.23-P1P2	ACTRT3	GCACCACCGGTAGCTGGCAG	6
ACTRT3_+_169486950.23-P1P2	ACTRT3	GCAGGAAAGGACCCCAAAGG	7
ACTRT3_+_169487283.23-P1P2	ACTRT3	GAACCACTGCCAGCTACCGG	8
ACTRT3_+_169487286.23-P1P2	ACTRT3	GATGAACCACTGCCAGCTAC	9
ACTRT3_+_169486940.23-P1P2	ACTRT3	GCCCCAAAGGAGGTGCGCAA	10
ACVR1_+_158732232.23-P1P2	ACVR1	GGGTAGCCTAGCGGGAGAAG	1
ACVR1_+_158732258.23-P1P2	ACVR1	GCTGGAGCCGGGAGGACTGA	2
ACVR1_-_158732511.23-P1P2	ACVR1	Gtgcggtggctgcagcggag	3
ACVR1_+_158732198.23-P1P2	ACVR1	GGTGGCAGGGTGGGCGTCTG	4
ACVR1_+_158732079.23-P1P2	ACVR1	GACTGCTGGTGGGATATGGG	5
ACVR1_-_158732606.23-P1P2	ACVR1	GcggcagcggcagcCACCCG	6
ACVR1_-_158732192.23-P1P2	ACVR1	GGAAAGGAATGAAAGCGAGG	7
ACVR1_-_158732169.23-P1P2	ACVR1	GGAGAGGGGATCAAGCTTGG	8
ACVR1_-_158732195.23-P1P2	ACVR1	GAGGAATGAAAGCGAGGGGG	9
ACVR1_-_158732176.23-P1P2	ACVR1	GGATCAAGCTTGGGGGAGAA	10
ACVR1B_+_52345561.23-P1P2	ACVR1B	GGCGAGCAGGAGGACAACAA	1
ACVR1B_-_52345530.23-P1P2	ACVR1B	GgcggcggcggtggTTACTA	2
ACVR1B_+_52345897.23-P1P2	ACVR1B	GTCCCCTCTCTGGAACACGA	3
ACVR1B_+_52345907.23-P1P2	ACVR1B	GAGGCTCAGACTCCCCTCTC	4
ACVR1B_-_52345917.23-P1P2	ACVR1B	GGCCCTCGTGTTCCAGAGAG	5
ACVR1B_+_52345826.23-P1P2	ACVR1B	GACAGGGCTCGGGTCCCCAG	6
ACVR1B_-_52345533.23-P1P2	ACVR1B	GgcggcggtggTTACTATGG	7
ACVR1B_+_52345950.23-P1P2	ACVR1B	GCGGTGAAGGGCAGAAACCA	8
ACVR1B_+_52345962.23-P1P2	ACVR1B	GCGCCCCTGGACACGGTGAA	9
ACVR1B_-_52345856.23-P1P2	ACVR1B	GACCCGAGCCCTGTTCCAGG	10
ACVR1C_+_158484938.23-P1P2	ACVR1C	GAGCGCCAGTCGGATTGAGG	1
ACVR1C_-_158485307.23-P1P2	ACVR1C	GGGTTGGCTCTAGTCAGTGT	2
ACVR1C_+_158485339.23-P1P2	ACVR1C	GGCGCACCGCCAGCCGCAGG	3
ACVR1C_+_158484889.23-P1P2	ACVR1C	GTGACGTCTGGCAGCCGTAG	4
ACVR1C_+_158484901.23-P1P2	ACVR1C	GAGCGTGGGCACCTGACGTC	5
ACVR1C_+_158484915.23-P1P2	ACVR1C	GGCGGGATAGGGTGCAGCGT	6
ACVR1C_+_158484967.23-P1P2	ACVR1C	GAGCAAACTGACCTTCGGGG	7
ACVR1C_+_158485371.23-P1P2	ACVR1C	GCGCCCGGCTGCGGGGCCAG	8
ACVR1C_-_158485100.23-P1P2	ACVR1C	GGTACCTGGCGAGAGCTCGG	9
ACVR1C_+_158485333.23-P1P2	ACVR1C	GCGCCAGCCGCAGGGGGCGT	10
ACVR2A_-_148602102.23-P1P2	ACVR2A	GGGCCAGGAGACCGAAAACG	1
ACVR2A_-_148602669.23-P1P2	ACVR2A	GTGTCTCCGAGGAAGACCCA	2
ACVR2A_+_148602346.23-P1P2	ACVR2A	GCCAGGCTGAGGCGACGAAG	3
ACVR2A_+_148602343.23-P1P2	ACVR2A	GGGCTGAGGCGACGAAGAGG	4
ACVR2A_+_148602294.23-P1P2	ACVR2A	GGGACAGTCTGGGAACTGAC	5
ACVR2A_+_148602638.23-P1P2	ACVR2A	GTCCTCGGAGACAAACCTCC	6
ACVR2A_-_148602321.23-P1P2	ACVR2A	GAGTTCCCAGACTGTCCGGG	7
ACVR2A_-_148602066.23-P1P2	ACVR2A	GCCGGAACCGGAAGTTTGGG	8
ACVR2A_-_148602393.23-P1P2	ACVR2A	GTTGTTCCGAGAGACGGGAG	9
ACVR2A_+_148602281.23-P1P2	ACVR2A	GACTGACTGGGTCCGATGTC	10
ACVR2B_+_38495339.23-P1P2	ACVR2B	GTGGATACAAAGAGGCGGGC	1
ACVR2B_+_38495606.23-P1P2	ACVR2B	Ggccgggctcagggccgctg	2
ACVR2B_-_38495819.23-P1P2	ACVR2B	GgcggcgccgcggAACATGA	3
ACVR2B_+_38495842.23-P1P2	ACVR2B	GGGCGCACAGCGATCCCCAG	4
ACVR2B_+_38495450.23-P1P2	ACVR2B	GCCGGAGGGGCCATGAACGG	5
ACVR2B_-_38495705.23-P1P2	ACVR2B	GGCGCAGGGAACGAGACCGA	6
ACVR2B_-_38495714.23-P1P2	ACVR2B	GACGAGACCGAAGGAAGGAG	7
ACVR2B_-_38495876.23-P1P2	ACVR2B	GCTGTGCGCCGGTAAGAACT	8
ACVR2B_+_38495440.23-P1P2	ACVR2B	GCATGAACGGGGGGAGGGGT	9
ACVR2B_+_38495504.23-P1P2	ACVR2B	Gactcaggcatagcgcggcg	10
ACVRL1_-_52300776.23-P1P2	ACVRL1	GGGACCCCCGGGCTGAGGGT	1
ACVRL1_+_52300726.23-P1P2	ACVRL1	GAGGAGGCTTGCAGCAATGA	2
ACVRL1_+_52300742.23-P1P2	ACVRL1	GCGGGGGTCCTCGGTCTAGG	3
ACVRL1_-_52301119.23-P1P2	ACVRL1	GGAGGGGAGGCCGCCCTGAG	4
ACVRL1_+_52300819.23-P1P2	ACVRL1	GGGAAGGGGCCACCGAGGAA	5
ACVRL1_-_52301209.23-P1P2	ACVRL1	GGAGCTGGGCAATAAGGAAA	6
ACVRL1_-_52301479.23-P1P2	ACVRL1	GACCCGCAGAGCGGGCCCAG	7
ACVRL1_+_52301567.23-P1P2	ACVRL1	GGCCTCCCGCGACCACTCTG	8
ACVRL1_+_52300916.23-P1P2	ACVRL1	GCGAGACTGTAGGCAACGTC	9
ACVRL1_-_52300772.23-P1P2	ACVRL1	GCCGAGGACCCCCGGGCTGA	10
ACY1_-_52017547.23-P1P2	ACY1	GCTCGCTGGACCCTAAGTCC	1
ACY1_-_52017938.23-P1P2	ACY1	Gaatgggtgctccttaatgg	2
ACY1_+_52017980.23-P1P2	ACY1	GACACAGCCTGTCCCCACGG	3
ACY1_+_52017535.23-P1P2	ACY1	GTGACTGTGGCCTGGACTTA	4
ACY1_-_52017921.23-P1P2	ACY1	Gcccagcgcctgaaacagaa	5
ACY1_-_52017631.23-P1P2	ACY1	GGGCCCTGGGGAGGGATAGA	6
ACY1_+_52017961.23-P1P2	ACY1	GCGGCTCCCGGACTTCCCAC	7
ACY1_-_52017670.23-P1P2	ACY1	GTGAAAGCCGGGCAACTGGG	8
ACY1_-_52017989.23-P1P2	ACY1	GGAAGTCCGGGAGCCGCCGT	9
ACY1_-_52017951.23-P1P2	ACY1	GtaatgggggctcCGAAACA	10
ACY3_-_67418149.23-P1	ACY3	GCGCCCTACCCCCGAAACAG	1
ACY3_+_67418110.23-P1	ACY3	GGGCGGAGTGACAGCCCCAC	2
ACY3_+_67417722.23-P1	ACY3	Gctgggaggcatgatctaat	3
ACY3_-_67417956.23-P1	ACY3	GtgtgtgggtaacaAAACTC	4
ACY3_+_67417960.23-P1	ACY3	GATCCCAGTCGGCCCCATCT	5
ACY3_-_67418117.23-P1	ACY3	GTGCTTGCTGCGTGGCCCGT	6
ACY3_-_67418192.23-P1	ACY3	GGTTCTGTGCTGCTCCTTCA	7
ACY3_-_67417970.23-P1	ACY3	GAACTCTGGCGACCCAGATG	8
ACY3_-_67418163.23-P1	ACY3	GAACAGCGGAAGCAGCTGCC	9
ACY3_+_67417988.23-P1	ACY3	GTAGTGAGCCTCAAGAAGTT	10
ACY3_-_67414970.23-P2	ACY3	GcagcTGGTGCAGGGGTCTC	1
ACY3_+_67414985.23-P2	ACY3	GAAGCCCAGATCCGCATCAG	2
ACY3_-_67414577.23-P2	ACY3	GGACCCTGGCCCCGATGCAA	3
ACY3_+_67415013.23-P2	ACY3	GAGTTAGACGCCAGTCCTGG	4
ACY3_-_67414607.23-P2	ACY3	GTCAGGGCAAGGATGGCGGT	5
ACY3_-_67414795.23-P2	ACY3	GCAGGAAGATGGGTTCACCA	6
ACY3_+_67414679.23-P2	ACY3	GTCAGAGAAAGGGCCACTGG	7
ACY3_+_67415016.23-P2	ACY3	GGCGAGTTAGACGCCAGTCC	8
ACY3_+_67415007.23-P2	ACY3	GACGCCAGTCCTGGTGGCCC	9
ACY3_-_67414591.23-P2	ACY3	GTGCAAGGGATCTGGGCTCA	10
ACYP1_-_75530721.23-P1	ACYP1	GCCACGCCAACGGCTCACCA	1
ACYP1_-_75530711.23-P1	ACYP1	GTCCGGGACCACCACGCCAA	2
ACYP1_-_75530695.23-P1	ACYP1	GCGGCTGCCAGGATCACTCC	3
ACYP1_+_75530659.23-P1	ACYP1	GGCAGCCGGTGGGGAAGACA	4
ACYP1_+_75530680.23-P1	ACYP1	GGGTGGTCCCGGAGTGATCC	5
ACYP1_+_75530668.23-P1	ACYP1	GGTGATCCTGGCAGCCGGTG	6
ACYP1_+_75530479.23-P1	ACYP1	GTCCCCAGAAGAGGCTTCAG	7
ACYP1_+_75530225.23-P1	ACYP1	GGGAAACACCCTGATATCAG	8
ACYP1_+_75530345.23-P1	ACYP1	GAATGGTTAAGGATGGACAG	9
ACYP1_+_75530524.23-P1	ACYP1	GGGGACCGGGCATGGATGTA	10
ACYP1_-_75536179.23-P2	ACYP1	GCTGGACCGAGCTGCAGAGT	1
ACYP1_-_75535758.23-P2	ACYP1	GCCTGGGCCCTAAGTAGAGA	2
ACYP1_-_75536000.23-P2	ACYP1	GGGCGGACGCCGGCATCCTG	3
ACYP1_-_75536194.23-P2	ACYP1	GGAGTTGGCCGGACACTGAC	4
ACYP1_-_75536183.23-P2	ACYP1	GACCGAGCTGCAGAGTTGGC	5
ACYP1_+_75535906.23-P2	ACYP1	GGCTGGGCGGGCCCCAGGTA	6
ACYP1_-_75536210.23-P2	ACYP1	GGACTGGGTCAAGTGACCTT	7
ACYP1_-_75535854.23-P2	ACYP1	GTACTGCGTAGCAAAAACGT	8
ACYP1_+_75536163.23-P2	ACYP1	GTCCGGCCAACTCTGCAGCT	9
ACYP1_-_75536003.23-P2	ACYP1	GGGACGCCGGCATCCTGCGG	10
ACYP2_-_54343180.23-P1P2	ACYP2	GTGCTGGGTGCGGGAGTAAG	1
ACYP2_-_54342821.23-P1P2	ACYP2	GCTCTCCGGCTCCTCAACAG	2
ACYP2_-_54343157.23-P1P2	ACYP2	GGCTGAGGACCAGAAGTGGG	3
ACYP2_+_54342830.23-P1P2	ACYP2	GGACTGGGCGGTAGACATGG	4
ACYP2_-_54343153.23-P1P2	ACYP2	GGACTGCTGAGGACCAGAAG	5
ACYP2_+_54342833.23-P1P2	ACYP2	GAGTGACTGGGCGGTAGACA	6
ACYP2_-_54343188.23-P1P2	ACYP2	GGCGGGAGTAAGCGGCACGG	7
ACYP2_+_54343247.23-P1P2	ACYP2	GCAAGCCCAGGTAGCTTCAG	8
ACYP2_+_54342773.23-P1P2	ACYP2	GCGGGGCGCAGCGACTGCGG	9
ACYP2_+_54342757.23-P1P2	ACYP2	GCGGCGGCTGCGAGAGGGAG	10
ADA_+_43280285.23-P1P2	ADA	GCCGGCAGAGACCCACCGAG	1
ADA_-_43279996.23-P1P2	ADA	GcccagaggggtcaagtCAG	2
ADA_+_43280282.23-P1P2	ADA	GGCAGAGACCCACCGAGCGG	3
ADA_+_43280303.23-P1P2	ADA	GAGCCGAGCGGCCACCGAGC	4
ADA_+_43280315.23-P1P2	ADA	GGGCCCCAGGGAAAGCCGAG	5
ADA_-_43279937.23-P1P2	ADA	GAGGCCCACACAGCGCTCAG	6
ADA_-_43280314.23-P1P2	ADA	GTGGGTCTCTGCCGGCTCGG	7
ADA_-_43280334.23-P1P2	ADA	GGGCCGCTCGGCTTTCCCTG	8
ADA_-_43280296.23-P1P2	ADA	GCCCTCCGCCGCCGCTCGGT	9
ADA_+_43280109.23-P1P2	ADA	GAAACCCTGGGAACGAACGG	10
ADAD1_-_123300726.23-P1P2	ADAD1	GCAGAGCGGCCTGAAGCGAG	1
ADAD1_-_123300755.23-P1P2	ADAD1	GTGGGAGGTGGGAGCAACGG	2
ADAD1_-_123300758.23-P1P2	ADAD1	GGAGGTGGGAGCAACGGCGG	3
ADAD1_-_123300732.23-P1P2	ADAD1	GGGCCTGAAGCGAGAGGTTG	4
ADAD1_+_123300801.23-P1P2	ADAD1	GGCCCTCTATGTGGGAAGAC	5
ADAD1_+_123300689.23-P1P2	ADAD1	GGCTCTGCGCGAGGTTCACA	6
ADAD1_-_123301139.23-P1P2	ADAD1	GCATTTATGGAAATAATGGG	7
ADAD1_-_123300541.23-P1P2	ADAD1	GCCCTAGGTGACGCAAGACG	8
ADAD1_+_123300683.23-P1P2	ADAD1	GCGCGAGGTTCACAGGGTCA	9
ADAD1_-_123301082.23-P1P2	ADAD1	GGTCGTGAGATCAGTTCAAG	10
ADAD2_+_84224814.23-P1P2	ADAD2	GGGCCGCCAACGAAGATCTG	1
ADAD2_-_84224870.23-P1P2	ADAD2	GCTCAGGGCGCTGACGACGA	2
ADAD2_-_84224880.23-P1P2	ADAD2	GTGACGACGACGGCAGTCGT	3
ADAD2_-_84224806.23-P1P2	ADAD2	GGCGAGAGCAGCGCGAGATA	4
ADAD2_+_84225182.23-P1P2	ADAD2	GTACTCCGTGAGCAAGGACA	5
ADAD2_-_84224830.23-P1P2	ADAD2	GTAGCGCCTCAGATCTTCGT	6
ADAD2_-_84225259.23-P1P2	ADAD2	GGAGGACCAGCCACCAGGTG	7
ADAD2_+_84224834.23-P1P2	ADAD2	GCCCTGAGAAGCCGAAGCCA	8
ADAD2_-_84225039.23-P1P2	ADAD2	GCTCGGTGTTGAGGGACAGT	9
ADAD2_-_84225241.23-P1P2	ADAD2	GATCTTCCTGCTCTTCCGGG	10
ADAL_-_43623140.23-P1P2	ADAL	GCCAAGAAGGGTCGGCACCA	1
ADAL_-_43623106.23-P1P2	ADAL	GTTCCTTGGACCGCCAAGGA	2
ADAL_-_43623116.23-P1P2	ADAL	GCGCCAAGGAAGGGTCTGGT	3
ADAL_-_43623112.23-P1P2	ADAL	GGGACCGCCAAGGAAGGGTC	4
ADAL_-_43623128.23-P1P2	ADAL	GGTCTGGTAGGAGCCAAGAA	5
ADAL_+_43622873.23-P1P2	ADAL	GCCGCAAGCGAACTTAGCAC	6
ADAL_+_43622523.23-P1P2	ADAL	GGCGCACCGCTCATTCACCG	7
ADAL_-_43623152.23-P1P2	ADAL	GGGCACCACGGACCTTCAGT	8
ADAL_-_43622574.23-P1P2	ADAL	GGCGCCCGGAACCAGCAACG	9
ADAL_+_43622923.23-P1P2	ADAL	GGACCGTATTCTGGGACAAA	10
ADAM10_-_59041501.23-P1P2	ADAM10	GTCCTCGGCCCGCCACCGAA	1
ADAM10_-_59041703.23-P1P2	ADAM10	GCATCCCCGCCGCCCAGGAG	2
ADAM10_-_59041337.23-P1P2	ADAM10	GGCCCGCCGAGCAGACTGGA	3
ADAM10_+_59041886.23-P1P2	ADAM10	GGCGTTGCCGGCCCCTGAAG	4
ADAM10_+_59041561.23-P1P2	ADAM10	GAGTCAGCCCAGCCGGCCAG	5
ADAM10_+_59041876.23-P1P2	ADAM10	GCCCCTGAAGTGGAGCGAGA	6
ADAM10_-_59041513.23-P1P2	ADAM10	GCACCGAAGGGAAAGCGGTC	7
ADAM10_-_59041301.23-P1P2	ADAM10	GGAGACCGCCAGCCTCGCTG	8
ADAM10_-_59041834.23-P1P2	ADAM10	GCTTGGTCCGGAGCCTCCAC	9
ADAM10_+_59041760.23-P1P2	ADAM10	GCTGCTGTTAACCCGTGAGG	10
ADAM11_+_42836787.23-P1P2	ADAM11	GCGGCCAGCTGGGGACAGGT	1
ADAM11_+_42836832.23-P1P2	ADAM11	GTGCAGAGCTGGCCGGTCGG	2
ADAM11_+_42836733.23-P1P2	ADAM11	GACCCTCCCGCGCTCCGGAC	3
ADAM11_+_42836963.23-P1P2	ADAM11	GGCCCTAGGGCGATCCGGGT	4
ADAM11_-_42836572.23-P1P2	ADAM11	GGAGGAATGAGCGAGCCATG	5
ADAM11_+_42836705.23-P1P2	ADAM11	GCCCCGAGCACTGCAGGAAA	6
ADAM11_+_42836967.23-P1P2	ADAM11	GTGGAGCCCTAGGGCGATCC	7
ADAM11_+_42836372.23-P1P2	ADAM11	Gccggccgcggccatcccgg	8
ADAM11_-_42836983.23-P1P2	ADAM11	GTCCCACCCGGATCGCCCTA	9
ADAM11_-_42836741.23-P1P2	ADAM11	GCTCGGGGTGACAGCCGGTC	10
ADAM12_+_128076607.23-P1P2	ADAM12	GGAGGTAAGTCGCCGAACTA	1
ADAM12_-_128077031.23-P1P2	ADAM12	GGAAGAGCGTTAGTGAGAGA	2
ADAM12_+_128076604.23-P1P2	ADAM12	GGTAAGTCGCCGAACTAGGG	3
ADAM12_-_128076617.23-P1P2	ADAM12	GGCAGCGAGCCGCCCTAGTT	4
ADAM12_-_128076590.23-P1P2	ADAM12	GCAGCGTGCGGTGCCCTCGG	5
ADAM12_-_128077010.23-P1P2	ADAM12	GCCGAGTTGGCCCGGGGACT	6
ADAM12_-_128076664.23-P1P2	ADAM12	GGCGAGCAGAGCACCGGCCA	7
ADAM12_-_128077004.23-P1P2	ADAM12	GAACTGTCCGAGTTGGCCCG	8
ADAM12_-_128076676.23-P1P2	ADAM12	GCCGGCCAGGGCGAGCAGGA	9
ADAM12_+_128076581.23-P1P2	ADAM12	GTCGCTGCCCGCCCCGCCGA	10
ADAM15_+_155024155.23-P1P2	ADAM15	GGACCGCGCAGAGGATGACC	1
ADAM15_-_155024217.23-P1P2	ADAM15	GTCAGGTACCAGGTACCGAG	2
ADAM15_+_155023192.23-P1P2	ADAM15	GTCCAGCGTCCGGCACACGT	3
ADAM15_+_155023202.23-P1P2	ADAM15	GGGCCTCGCAGTCCAGCGTC	4
ADAM15_+_155023394.23-P1P2	ADAM15	GGACCCACGTGAAGCGTACA	5
ADAM15_+_155023330.23-P1P2	ADAM15	GACGCCTCTTCACCCCGCGT	6
ADAM15_+_155023176.23-P1P2	ADAM15	GCGTAGGACTCGGGCGTCTC	7
ADAM15_-_155023256.23-P1P2	ADAM15	GGTCGTGCTGGGACGACATG	8
ADAM15_-_155023867.23-P1P2	ADAM15	GCCGGAGCGCCGCTGCCATG	9
ADAM15_+_155023841.23-P1P2	ADAM15	GTGGCAGCGGCGCTCCGGGC	10
ADAM17_-_9695930.23-P1P2	ADAM17	GGTGCAGGTGGCGTTACCAA	1
ADAM17_+_9695837.23-P1P2	ADAM17	GGAGGGAAAAGAGGATTGAG	2
ADAM17_+_9695867.23-P1P2	ADAM17	GGCGGTAGAATCTTCCCAGT	3
ADAM17_+_9695885.23-P1P2	ADAM17	GCTGGGGGCGTCGAGCCTGG	4
ADAM17_-_9695934.23-P1P2	ADAM17	GAGGTGGCGTTACCAAAGGC	5
ADAM17_+_9695728.23-P1P2	ADAM17	GTAGCGGGGCCGGGAACATG	6
ADAM17_+_9695439.23-P1P2	ADAM17	GGATGGGCCTGTCTCTGAGT	7
ADAM17_-_9695400.23-P1P2	ADAM17	GTAGGGAGCAAACCCCTCTC	8
ADAM17_+_9695572.23-P1P2	ADAM17	GTCGTTTGAGGGAAGAGCAG	9
ADAM17_+_9695421.23-P1P2	ADAM17	GTGGGAAAGGGCTACTGGAC	10
ADAM18_-_39442196.23-P1P2	ADAM18	GGAAGACTGCAAGCCCACGA	1
ADAM18_+_39442286.23-P1P2	ADAM18	GGGATCCCAGAAGGGAGAGG	2
ADAM18_+_39442161.23-P1P2	ADAM18	GCAGTCTTCCAAGCTCAGTG	3
ADAM18_-_39442133.23-P1P2	ADAM18	GGGCTGTGGCTCCTGCGCTC	4
ADAM18_+_39442506.23-P1P2	ADAM18	GTTGCTTCCTCAGGACTCTG	5
ADAM18_+_39442338.23-P1P2	ADAM18	GCCCCTGGCCTGGCGTGGAA	6
ADAM18_+_39442493.23-P1P2	ADAM18	GACTCTGAGGAGTTCGCTGA	7
ADAM18_-_39442559.23-P1P2	ADAM18	GGATTCTAAAAGGGAACCAG	8
ADAM18_-_39442208.23-P1P2	ADAM18	GCCCACGAAGGTAAGTCCAT	9
ADAM18_-_39442369.23-P1P2	ADAM18	GCCAGGCCAGGGGGAACTAA	10
ADAM19_+_157002746.23-P1P2	ADAM19	GGCCGGGCAGTGGGCAGGTA	1
ADAM19_-_157002314.23-P1P2	ADAM19	GGGAGGATAAGCCCCGAGAA	2
ADAM19_-_157002317.23-P1P2	ADAM19	GGGATAAGCCCCGAGAACGG	3
ADAM19_-_157002452.23-P1P2	ADAM19	GCTCCCAGGGCGCAGAACGT	4
ADAM19_-_157002294.23-P1P2	ADAM19	GAGGGACCGTGAGAAAACGG	5
ADAM19_+_157002559.23-P1P2	ADAM19	GCTGGGTGGCCCGGAGACCT	6
ADAM19_+_157002375.23-P1P2	ADAM19	GAAACAGCCGGTCCGCTCAC	7
ADAM19_-_157002684.23-P1P2	ADAM19	GGCCAGCAAGCAGAGCCGGG	8
ADAM19_+_157002694.23-P1P2	ADAM19	GGCCGCCGCCACCATGCCAG	9
ADAM19_+_157002739.23-P1P2	ADAM19	GAGTGGGCAGGTATGGCTGA	10
ADAM2_-_39695737.23-P1P2	ADAM2	GTGGGTCCCAGCCGGAATAA	1
ADAM2_-_39695635.23-P1P2	ADAM2	GTCCCAAAAGGCCAGAGGAG	2
ADAM2_-_39695260.23-P1P2	ADAM2	GGGAGTATTGCCCTGTAGGT	3
ADAM2_+_39695270.23-P1P2	ADAM2	GGCTTGAACCTATTGACCCA	4
ADAM2_-_39695623.23-P1P2	ADAM2	GTAGCGCTGAGGGTCCCAAA	5
ADAM2_-_39695755.23-P1P2	ADAM2	GATGGCAGTTGGTGGTTACA	6
ADAM2_+_39695675.23-P1P2	ADAM2	GGCGTCTTGTTTCTGCTCAG	7
ADAM2_+_39695410.23-P1P2	ADAM2	GGGAGGTCCTAGGCCTTAAG	8
ADAM2_-_39695348.23-P1P2	ADAM2	GACTAGAGAGTACAGAAGTT	9
ADAM2_-_39695705.23-P1P2	ADAM2	GAGAAACAAGACGCGCCACA	10
ADAM20_-_71001696.23-P1P2	ADAM20	GGGGAATCTGAGATTGATGT	1
ADAM20_+_71001702.23-P1P2	ADAM20	GAGCAGTGTGTTTAAGACTA	2
ADAM20_-_71001740.23-P1P2	ADAM20	GCTGCTGAACTCCCATCCAA	3
ADAM20_-_71001316.23-P1P2	ADAM20	Gcagaatgattccacttacg	4
ADAM20_-_71001647.23-P1P2	ADAM20	GAGACACAAGACTTGGTACT	5
ADAM20_+_71001366.23-P1P2	ADAM20	Gtccctaatccctcagcacc	6
ADAM20_+_71001495.23-P1P2	ADAM20	Gagaggtaagatttgctaga	7
ADAM20_+_71001729.23-P1P2	ADAM20	GATGCCATTCTCCATTGGAT	8
ADAM20_-_71001640.23-P1P2	ADAM20	GTATTGACAGACACAAGACT	9
ADAM20_-_71001379.23-P1P2	ADAM20	Ggttagttgccaggtgctga	10
ADAM21_+_70918885.23-P1P2	ADAM21	GAGCTGAGGCCACAGAACAA	1
ADAM21_-_70918928.23-P1P2	ADAM21	GACAAACCATTGATAAAGCA	2
ADAM21_-_70919038.23-P1P2	ADAM21	GGGTATCCAGAGTAGTCCAC	3
ADAM21_+_70919032.23-P1P2	ADAM21	GGAGACTTCACATTATCCAG	4
ADAM21_+_70919022.23-P1P2	ADAM21	GATTATCCAGTGGACTACTC	5
ADAM21_+_70918935.23-P1P2	ADAM21	GATGGCCATTTCTGTCTAGA	6
ADAM21_-_70919001.23-P1P2	ADAM21	GGTAAGTCATTCATAAAGTT	7
ADAM21_+_70919375.23-P1P2	ADAM21	GTTAAAAATGAAAACACgcc	8
ADAM21_+_70918953.23-P1P2	ADAM21	GGAAGAAACAGTAGTTTCCA	9
ADAM21_-_70918952.23-P1P2	ADAM21	GTAAACCATCTAGACAGAAA	10
ADAM22_+_87563621.23-P1P2	ADAM22	GGGCGCTGCAACCTCCACCG	1
ADAM22_-_87563632.23-P1P2	ADAM22	GCAGCACTGAGCCGCGGTGG	2
ADAM22_-_87563945.23-P1P2	ADAM22	GCTCAGGCGTATTGAAAAGG	3
ADAM22_-_87564057.23-P1P2	ADAM22	GTGGAGGCGCGCAGATGCAC	4
ADAM22_+_87563949.23-P1P2	ADAM22	GCCCGCGCACTCGGGAAATG	5
ADAM22_+_87563650.23-P1P2	ADAM22	GCCAGCCCCGGCCGGTGCTG	6
ADAM22_+_87563551.23-P1P2	ADAM22	GGAGCGAGTGCTGCATTGGG	7
ADAM22_-_87563727.23-P1P2	ADAM22	GGCGAGGGAAACGGACTCGG	8
ADAM22_+_87563878.23-P1P2	ADAM22	GGTATGGCCCAAAGGCACAG	9
ADAM22_+_87563576.23-P1P2	ADAM22	GGGACGCTTCCGCTGGCGGG	10
ADAM23_+_207308275.23-P1P2	ADAM23	GGCCGCTTCAGCGACTGCGG	1
ADAM23_+_207308623.23-P1P2	ADAM23	GCAAGGCTGCAGCCCGCCAG	2
ADAM23_-_207308263.23-P1P2	ADAM23	GgcgccgccTCAGCATCCTC	3
ADAM23_-_207308295.23-P1P2	ADAM23	GGCCCCCGCAGTCGCTGAAG	4
ADAM23_+_207308716.23-P1P2	ADAM23	GGGACGAGAAGCAGGCGGCA	5
ADAM23_+_207308301.23-P1P2	ADAM23	GGGCTACTCCCTCCCCCGGC	6
ADAM23_+_207308359.23-P1P2	ADAM23	GCGGGACGCAGAGGAGTCCA	7
ADAM23_-_207308343.23-P1P2	ADAM23	GCGCTGGGGAGGCTCCAAGT	8
ADAM23_+_207308620.23-P1P2	ADAM23	GGGCTGCAGCCCGCCAGGGG	9
ADAM23_-_207308660.23-P1P2	ADAM23	GGCCTTGCCGGCGCTTCCTG	10
ADAM28_+_24151604.23-P1P2	ADAM28	GCGCTCAGGTGGGTGCTGCT	1
ADAM28_+_24151691.23-P1P2	ADAM28	GTGTACCTGCAACAGAGAGG	2
ADAM28_+_24151656.23-P1P2	ADAM28	GGGAGACCTTGCAACATGCT	3
ADAM28_+_24151615.23-P1P2	ADAM28	GTCTGCTCTTCTCGCTCAGG	4
ADAM28_+_24151646.23-P1P2	ADAM28	GCAACATGCTGGGTGATTCC	5
ADAM28_-_24151844.23-P1P2	ADAM28	GTCAATCTTACTAACCAGTT	6
ADAM28_+_24151676.23-P1P2	ADAM28	GGAGGAGGAGACTGACTGGC	7
ADAM28_-_24151650.23-P1P2	ADAM28	GAGAGCAGACACCGTGCTCC	8
ADAM28_+_24151921.23-P1P2	ADAM28	GAGATGAGATGCATACATAT	9
ADAM28_+_24151836.23-P1P2	ADAM28	GAGGTTAAAACCAGCCCAAC	10
ADAM29_+_175839643.23-P1P2	ADAM29	GTGTGTAAAGAGTACAGGTA	1
ADAM29_+_175839595.23-P1P2	ADAM29	GTGTGATCGAGGGCGTCCTC	2
ADAM29_-_175839539.23-P1P2	ADAM29	GATCCACTAACCAAATGGGG	3
ADAM29_+_175839605.23-P1P2	ADAM29	GATAACCTGCTTGTGATCGA	4
ADAM29_-_175839601.23-P1P2	ADAM29	GTGTTCCTGCACATTTCCTG	5
ADAM29_-_175839622.23-P1P2	ADAM29	GGACGCCCTCGATCACAAGC	6
ADAM29_+_175839773.23-P1P2	ADAM29	GGAGGGTATGGGGCAAGTTT	7
ADAM29_+_175839503.23-P1P2	ADAM29	GAGTGGATGTGATGTCACAA	8
ADAM29_+_175839783.23-P1P2	ADAM29	GCTTGGTTTTAGAGGGTATG	9
ADAM29_+_175839500.23-P1P2	ADAM29	GGGATGTGATGTCACAAAGG	10
ADAM30_+_120439094.23-P1P2	ADAM30	GACCGAGCCCTGGGAGGCTA	1
ADAM30_-_120439090.23-P1P2	ADAM30	GCCCCTGGCAGGGTTTCCGG	2
ADAM30_+_120439103.23-P1P2	ADAM30	GGCCAGCTAGACCGAGCCCT	3
ADAM30_-_120439075.23-P1P2	ADAM30	GGCTCAAAACCCGGCTCCCC	4
ADAM30_+_120439037.23-P1P2	ADAM30	GTGAGCTCAGGCGCCTCTAG	5
ADAM30_+_120438618.23-P1P2	ADAM30	GCAAAGGACTGCAACTACAT	6
ADAM30_-_120438706.23-P1P2	ADAM30	GAGAAAACGCGCAGATGTCG	7
ADAM30_-_120438737.23-P1P2	ADAM30	GTCTCTTGGGCCACAAATGG	8
ADAM30_-_120439123.23-P1P2	ADAM30	GTCCCAGGGCTCGGTCTAGC	9
ADAM30_-_120439080.23-P1P2	ADAM30	GAAACCCGGCTCCCCTGGCA	10
ADAM32_-_38965521.23-P1P2	ADAM32	GCGGATGGAGAAGCGACTCA	1
ADAM32_+_38965299.23-P1P2	ADAM32	GGGCCAGCAGCAACCAGAGG	2
ADAM32_+_38965287.23-P1P2	ADAM32	GCCAGAGGCGGAACATGGTG	3
ADAM32_-_38965264.23-P1P2	ADAM32	GGCAATTCCCGACTTCCCAA	4
ADAM32_+_38965125.23-P1P2	ADAM32	GTTAGCGTCCGGAACACGAA	5
ADAM32_+_38965292.23-P1P2	ADAM32	GAGCAACCAGAGGCGGAACA	6
ADAM32_-_38965352.23-P1P2	ADAM32	GGCCTCCTGGCGTCAAGACC	7
ADAM32_-_38965123.23-P1P2	ADAM32	GAGCCTCGGGGCGCACGCTG	8
ADAM32_+_38965494.23-P1P2	ADAM32	GGTCGCTTCTCCATCCGGAC	9
ADAM32_+_38965159.23-P1P2	ADAM32	GTCCGGAGGCCCCGGAGACG	10
ADAM33_-_3662638.23-P1P2	ADAM33	GGGGTCCCCCGAGCTCTCCG	1
ADAM33_-_3662194.23-P1P2	ADAM33	GGCAGGAGCGGGTCACACGG	2
ADAM33_+_3662271.23-P1P2	ADAM33	GATGGCTCCCTCCCCCTCGG	3
ADAM33_+_3662642.23-P1P2	ADAM33	GGGAGCTCACAGCTATGGGC	4
ADAM33_-_3662191.23-P1P2	ADAM33	GGGAGCAGGAGCGGGTCACA	5
ADAM33_+_3662647.23-P1P2	ADAM33	GGCCGAGGAGCTCACAGCTA	6
ADAM33_+_3662622.23-P1P2	ADAM33	GGGAGGCCCCGGAGAGCTCG	7
ADAM33_-_3662675.23-P1P2	ADAM33	GTGTGAGCTCCTCGGCCTCT	8
ADAM33_-_3662282.23-P1P2	ADAM33	GGGCTGGGCTGCCCCCGAGG	9
ADAM33_+_3662294.23-P1P2	ADAM33	GACTCCGCTGGCAAAGCAGA	10
ADAM7_-_24298561.23-P1P2	ADAM7	GCCCTGCAGTGGAAGTGAGG	1
ADAM7_-_24298558.23-P1P2	ADAM7	GCATCCCTGCAGTGGAAGTG	2
ADAM7_+_24298515.23-P1P2	ADAM7	GAAGCACCTCACAGATAGGT	3
ADAM7_+_24298519.23-P1P2	ADAM7	GGATGAAGCACCTCACAGAT	4
ADAM7_+_24298600.23-P1P2	ADAM7	GTTCTGAGTGATTCTGGTAG	5
ADAM7_+_24298932.23-P1P2	ADAM7	GTAACATACAAAGCAGCTAA	6
ADAM7_-_24298531.23-P1P2	ADAM7	GAACTGCCCACCTATCTGTG	7
ADAM7_+_24298627.23-P1P2	ADAM7	GTCATCAAGAATATACACCC	8
ADAM7_+_24298606.23-P1P2	ADAM7	GGAAGCATTCTGAGTGATTC	9
ADAM7_-_24298878.23-P1P2	ADAM7	GATTCTGACCCACAGTGAGG	10
ADAM8_-_135089932.23-P1P2	ADAM8	GCTCCTCGGCTAAATAGTGG	1
ADAM8_-_135090331.23-P1P2	ADAM8	GAGGCCGCGCATGGCCGGGT	2
ADAM8_-_135090373.23-P1P2	ADAM8	GAGCCCCGCGGGACACGGTC	3
ADAM8_+_135090313.23-P1P2	ADAM8	GTCCCCGACCCGGCCATGCG	4
ADAM8_-_135089929.23-P1P2	ADAM8	GTCCCTCCTCGGCTAAATAG	5
ADAM8_-_135090322.23-P1P2	ADAM8	GCAGAGCCCGAGGCCGCGCA	6
ADAM8_-_135090033.23-P1P2	ADAM8	GACCCCACTAACAAGCTCAG	7
ADAM8_-_135090368.23-P1P2	ADAM8	GGTGACAGCCCCGCGGGACA	8
ADAM8_+_135090117.23-P1P2	ADAM8	GCGGGCCATCAGGTGCACAG	9
ADAM8_+_135090356.23-P1P2	ADAM8	GGGAACCAGACCGTGTCCCG	10
ADAM9_+_38854902.23-P1P2	ADAM9	GTCCATCGAACAGGACACGG	1
ADAM9_-_38854499.23-P1P2	ADAM9	GGCGCTTCCCGGCCAGACTT	2
ADAM9_+_38854489.23-P1P2	ADAM9	GCCTGCCGGGGCCCCAAGTC	3
ADAM9_-_38854669.23-P1P2	ADAM9	GGTGGGCCCAGTCCTCGGTG	4
ADAM9_-_38854525.23-P1P2	ADAM9	GCGGCAGGGTTGGAAAATGA	5
ADAM9_+_38854905.23-P1P2	ADAM9	GGGCTCCATCGAACAGGACA	6
ADAM9_+_38854353.23-P1P2	ADAM9	GTAGGGAAAAATCCAGTCCC	7
ADAM9_+_38854889.23-P1P2	ADAM9	GACACGGAGGAAGCGGTGCC	8
ADAM9_-_38854561.23-P1P2	ADAM9	GGAGGCGACCGAGTGCTGAG	9
ADAM9_-_38854400.23-P1P2	ADAM9	GAGCGCAGCTAGGCGATGTC	10
ADAMDEC1_+_24242054.23-P1P2	ADAMDEC1	GGGCAGCAGGACCCAAGACA	1
ADAMDEC1_+_24242074.23-P1P2	ADAMDEC1	GGAACAATGAGCCAAAGTAC	2
ADAMDEC1_+_24242051.23-P1P2	ADAMDEC1	GAGCAGGACCCAAGACATGG	3
ADAMDEC1_-_24242003.23-P1P2	ADAMDEC1	GAAGATAAAACTGGACACTG	4
ADAMDEC1_-_24242085.23-P1P2	ADAMDEC1	GGGTCCTGCTGCCTGTACTT	5
ADAMDEC1_-_24242065.23-P1P2	ADAMDEC1	GGCAGTGGCCACCATGTCTT	6
ADAMDEC1_-_24242028.23-P1P2	ADAMDEC1	GCCACAACTTCATGCTGCGT	7
ADAMDEC1_+_24242067.23-P1P2	ADAMDEC1	GGAGCCAAAGTACAGGCAGC	8
ADAMDEC1_+_24242240.23-P1P2	ADAMDEC1	GATAGTTCGCTTTTGCAGAG	9
ADAMDEC1_+_24242306.23-P1P2	ADAMDEC1	GGAATCCATGTTTCATATAG	10
ADAMTS1_+_28217664.23-P1	ADAMTS1	GGCCAGGGTGCGCTACCGGA	1
ADAMTS1_+_28217696.23-P1	ADAMTS1	GGAAAGCGGCTCCGAGCCAG	2
ADAMTS1_+_28217278.23-P1	ADAMTS1	GCTACGAGCGGTGTCTCCTG	3
ADAMTS1_+_28217659.23-P1	ADAMTS1	GGGTGCGCTACCGGACGGAG	4
ADAMTS1_-_28217257.23-P1	ADAMTS1	GTGCGCCTTCCGAACCCCTC	5
ADAMTS1_+_28217710.23-P1	ADAMTS1	GTCTTGCACTCGCTGGAAAG	6
ADAMTS1_-_28217737.23-P1	ADAMTS1	GTCCAGCGAGTGCAAGAACC	7
ADAMTS1_+_28217603.23-P1	ADAMTS1	GCAAGGCGGAGGCCGAAGAG	8
ADAMTS1_+_28217290.23-P1	ADAMTS1	GCTCCGTGCGCTGCTACGAG	9
ADAMTS1_+_28217249.23-P1	ADAMTS1	GGCAGCGAGCTGTGCCCGAG	10
ADAMTS1_+_28216570.23-P2	ADAMTS1	GCAGTGGTCGCCGCAGGACC	1
ADAMTS1_+_28216594.23-P2	ADAMTS1	GACTGAGGGCGAGGACGAAG	2
ADAMTS1_+_28216554.23-P2	ADAMTS1	GACCCGGCACTGCAAGGCGT	3
ADAMTS1_-_28216131.23-P2	ADAMTS1	GGAGCGCAGGATGCACGCAC	4
ADAMTS1_-_28216582.23-P2	ADAMTS1	GCTTGCAGTGCCGGGTCCTG	5
ADAMTS1_+_28216608.23-P2	ADAMTS1	GACGAGGACGAAGGGACTGA	6
ADAMTS1_-_28216504.23-P2	ADAMTS1	GGGATAGATAAAGTGAGGAG	7
ADAMTS1_-_28216507.23-P2	ADAMTS1	GTAGATAAAGTGAGGAGAGG	8
ADAMTS1_-_28216499.23-P2	ADAMTS1	GGCGTGGGATAGATAAAGTG	9
ADAMTS1_-_28216484.23-P2	ADAMTS1	GGTCTACCCTGAAGTCGCGT	10
ADAMTS10_+_8675562.23-P1P2	ADAMTS10	GGCgcggggcggcgagacag	1
ADAMTS10_+_8675521.23-P1P2	ADAMTS10	Gccgggcgcggcgcaggtag	2
ADAMTS10_-_8675371.23-P1P2	ADAMTS10	GCAACCCCGGGCGTGATCAG	3
ADAMTS10_+_8675559.23-P1P2	ADAMTS10	Gcggggcggcgagacagcgg	4
ADAMTS10_-_8675595.23-P1P2	ADAMTS10	GcgccccgcGCGCGCAGGAA	5
ADAMTS10_+_8675169.23-P1P2	ADAMTS10	GTATGTGCGCGCAGATCTGG	6
ADAMTS10_-_8675438.23-P1P2	ADAMTS10	GGGATGCCCTCCCCCATCCA	7
ADAMTS10_+_8675538.23-P1P2	ADAMTS10	Ggcgacggcgcggaggcccc	8
ADAMTS10_+_8675196.23-P1P2	ADAMTS10	GGGACAGTGTGTGCGCATAG	9
ADAMTS10_-_8675359.23-P1P2	ADAMTS10	GACAAACCCACGGCAACCCC	10
ADAMTS12_-_33892078.23-P1P2	ADAMTS12	GTGCATGGTCAGGCGCGAGA	1
ADAMTS12_+_33892096.23-P1P2	ADAMTS12	GAAAAGCACAGGGAGATCGC	2
ADAMTS12_-_33891689.23-P1P2	ADAMTS12	GGAGAAAGCCTAGGCTCCTG	3
ADAMTS12_+_33891838.23-P1P2	ADAMTS12	GGGTTCGCTTCCCGGACAGG	4
ADAMTS12_-_33892035.23-P1P2	ADAMTS12	GGAAATAAAGCGCTCGCCTG	5
ADAMTS12_-_33891615.23-P1P2	ADAMTS12	GTCATCCCTGTAAAAGAGTG	6
ADAMTS12_-_33892044.23-P1P2	ADAMTS12	GCGCTCGCCTGTGGCCCAGC	7
ADAMTS12_+_33891697.23-P1P2	ADAMTS12	GGCTGCGTTGTAAGGAAATC	8
ADAMTS12_+_33891918.23-P1P2	ADAMTS12	GTGGCTTGCAAACCTTTCCG	9
ADAMTS12_-_33891756.23-P1P2	ADAMTS12	GGTTCAGTTCTGCCGGGTGG	10
ADAMTS13_-_136287562.23-P1P2	ADAMTS13	GCCTCGGGCTGGCTCTCCTG	1
ADAMTS13_+_136287556.23-P1P2	ADAMTS13	GGTGACGCTGGTGCATCCTC	2
ADAMTS13_+_136287621.23-P1P2	ADAMTS13	GCAGCCCAGGAGAAAGCCAC	3
ADAMTS13_+_136287462.23-P1P2	ADAMTS13	GGACAGGCCTGCTCACTACT	4
ADAMTS13_-_136287551.23-P1P2	ADAMTS13	GTCCGCTCCACTCCTCGGGC	5
ADAMTS13_+_136287960.23-P1P2	ADAMTS13	Ggccaaccaagaaggagagg	6
ADAMTS13_+_136287520.23-P1P2	ADAMTS13	GGAGTGGAGCGGAGTGAGAG	7
ADAMTS13_+_136287459.23-P1P2	ADAMTS13	GAGGCCTGCTCACTACTGGG	8
ADAMTS13_-_136287546.23-P1P2	ADAMTS13	GCTCACTCCGCTCCACTCCT	9
ADAMTS13_+_136287598.23-P1P2	ADAMTS13	GAAGGATTCCGGCCACACAG	10
ADAMTS14_+_72432279.23-P1P2	ADAMTS14	GGTGCCAACTGCCGGCTGGT	1
ADAMTS14_-_72432290.23-P1P2	ADAMTS14	GGGCGGGCTGACCGACCAGC	2
ADAMTS14_-_72432297.23-P1P2	ADAMTS14	GTGACCGACCAGCCGGCAGT	3
ADAMTS14_+_72432594.23-P1P2	ADAMTS14	GCGCAGAGCGCACAGTGCAA	4
ADAMTS14_-_72432269.23-P1P2	ADAMTS14	GGTCCCGGAGCGTCACTGCG	5
ADAMTS14_+_72432710.23-P1P2	ADAMTS14	GAACCCTGCCCGGGTGGCTG	6
ADAMTS14_+_72432240.23-P1P2	ADAMTS14	GTGACGCTCCGGGACTCCGC	7
ADAMTS14_+_72432719.23-P1P2	ADAMTS14	GACCCGCGGGAACCCTGCCC	8
ADAMTS14_+_72432667.23-P1P2	ADAMTS14	GGCGTGCACCCCGGACCCCA	9
ADAMTS14_-_72432254.23-P1P2	ADAMTS14	GcccggctccCGCGGAGTCC	10
ADAMTS15_+_130318981.23-P1P2	ADAMTS15	GGGGACCCCGCCAGTAGTAG	1
ADAMTS15_+_130318978.23-P1P2	ADAMTS15	GACCCCGCCAGTAGTAGCGG	2
ADAMTS15_+_130318578.23-P1P2	ADAMTS15	GGCAGCCGAGAACTAGCGGA	3
ADAMTS15_+_130318949.23-P1P2	ADAMTS15	GTGTCCGGGTCCAGTCGGAT	4
ADAMTS15_-_130318977.23-P1P2	ADAMTS15	GGACTGGACCCGGACATTAA	5
ADAMTS15_+_130318928.23-P1P2	ADAMTS15	GGAACGACTACCTCCCGCTC	6
ADAMTS15_-_130318993.23-P1P2	ADAMTS15	GTAACGGCCGCCGCTACTAC	7
ADAMTS15_+_130318419.23-P1P2	ADAMTS15	GTCGCTGCCGGAGCCTCCAG	8
ADAMTS15_+_130318963.23-P1P2	ADAMTS15	GGCGGCGGCCGTTAATGTCC	9
ADAMTS15_-_130318996.23-P1P2	ADAMTS15	GCGGCCGCCGCTACTACTGG	10
ADAMTS16_+_5146341.23-P1	ADAMTS16	GAGGTGAAGAGACTCAACCT	1
ADAMTS16_+_5146334.23-P1	ADAMTS16	GGAGACTCAACCTCGGACAC	2
ADAMTS16_+_5146377.23-P1	ADAMTS16	GTCCATGTGGAAGTCGTGCC	3
ADAMTS16_-_5146381.23-P1	ADAMTS16	GCCTTCGGCTGAAAGGCTCC	4
ADAMTS16_-_5146595.23-P1	ADAMTS16	GACAGCGCAAGCCCCAGGTA	5
ADAMTS16_-_5146346.23-P1	ADAMTS16	GAGAGCAGTGCCCGTGTCCG	6
ADAMTS16_+_5146390.23-P1	ADAMTS16	GGGAAGTCCTCAGATCCATG	7
ADAMTS16_-_5146374.23-P1	ADAMTS16	GCTCTTCACCTTCGGCTGAA	8
ADAMTS16_-_5146397.23-P1	ADAMTS16	GTCCAGGCACGACTTCCACA	9
ADAMTS16_-_5146405.23-P1	ADAMTS16	GCGACTTCCACATGGATCTG	10
ADAMTS16_+_5140497.23-P2	ADAMTS16	GGGCAGGGAGGACCCGACCC	1
ADAMTS16_+_5140912.23-P2	ADAMTS16	GGAGATTACGAGCTGCTAAA	2
ADAMTS16_+_5140486.23-P2	ADAMTS16	GCCCGACCCAGGCAGAGCGC	3
ADAMTS16_+_5140760.23-P2	ADAMTS16	GAGGTGCCTGCGGAAAACAG	4
ADAMTS16_+_5140517.23-P2	ADAMTS16	GCGGCCGGCAGCGTGCGAGC	5
ADAMTS16_-_5140892.23-P2	ADAMTS16	GAAAGGGCGGTAAGTCCGTG	6
ADAMTS16_-_5140898.23-P2	ADAMTS16	GCGGTAAGTCCGTGAGGTGG	7
ADAMTS16_-_5140856.23-P2	ADAMTS16	GTCCTCCTCCACCCGCGGAG	8
ADAMTS16_-_5140455.23-P2	ADAMTS16	GGGAGCTTCAGTAATAACCC	9
ADAMTS16_+_5140509.23-P2	ADAMTS16	GAGCGTGCGAGCGGGCAGGG	10
ADAMTS17_-_100882166.23-P1P2	ADAMTS17	GGCAGGAGCGCGCTAGGCGG	1
ADAMTS17_-_100882118.23-P1P2	ADAMTS17	GCACACATGGTACCCGGGAC	2
ADAMTS17_-_100882163.23-P1P2	ADAMTS17	GGAAGCAGGAGCGCGCTAGG	3
ADAMTS17_-_100882079.23-P1P2	ADAMTS17	GGCAGCACGGGCAGGACGAG	4
ADAMTS17_+_100882122.23-P1P2	ADAMTS17	GTCGCCGCCACGGTCCGGGG	5
ADAMTS17_-_100881815.23-P1P2	ADAMTS17	GGCGCGAGCACCTCCCGGAA	6
ADAMTS17_-_100882105.23-P1P2	ADAMTS17	GAGCAGGGCGCCGTCACACA	7
ADAMTS17_-_100882082.23-P1P2	ADAMTS17	GGCACGGGCAGGACGAGCGG	8
ADAMTS17_-_100882130.23-P1P2	ADAMTS17	GCCGGGACCGGCAGCCCCCC	9
ADAMTS17_-_100881973.23-P1P2	ADAMTS17	GGGACGCCGCGAGAACGCAG	10
ADAMTS18_+_77468890.23-P1P2	ADAMTS18	GGACAGACGCACAGACGGGC	1
ADAMTS18_-_77468873.23-P1P2	ADAMTS18	GGACTGGAGCGCAAACGGTT	2
ADAMTS18_+_77468714.23-P1P2	ADAMTS18	GCCCGCTGCGATGTGAACGG	3
ADAMTS18_-_77468494.23-P1P2	ADAMTS18	GCTCTCGGAGCTCCGCTCGG	4
ADAMTS18_+_77468466.23-P1P2	ADAMTS18	GGCGGAGCTCCGAGAGCGGG	5
ADAMTS18_-_77468883.23-P1P2	ADAMTS18	GCAAACGGTTGGGAGACTGT	6
ADAMTS18_-_77468838.23-P1P2	ADAMTS18	GGCACCCCAGAGGGTACGGG	7
ADAMTS18_-_77468868.23-P1P2	ADAMTS18	GGCCGGGACTGGAGCGCAAA	8
ADAMTS18_+_77468501.23-P1P2	ADAMTS18	GGGACTGGGGCGCGTGGCCA	9
ADAMTS18_+_77468820.23-P1P2	ADAMTS18	GGAGCCCCCCGTACCCTCTG	10
ADAMTS19_+_128796021.23-P1P2	ADAMTS19	GTCCAGCGCGATCCACTCCG	1
ADAMTS19_+_128796013.23-P1P2	ADAMTS19	GGATCCACTCCGGGGCGCAG	2
ADAMTS19_-_128796009.23-P1P2	ADAMTS19	GCCGGCCTCCTAGCGCTCCG	3
ADAMTS19_-_128796244.23-P1P2	ADAMTS19	GAGACCGCGAACGTACGGGT	4
ADAMTS19_-_128796089.23-P1P2	ADAMTS19	GGCCGCGGGAGCGCAGTATG	5
ADAMTS19_+_128795992.23-P1P2	ADAMTS19	GGCCTCCCCGGAGCGCTAGG	6
ADAMTS19_-_128796041.23-P1P2	ADAMTS19	GGCCCCGGAGTGGATCGCGC	7
ADAMTS19_-_128796068.23-P1P2	ADAMTS19	GTGCGCCGGGCGAGAAGCCG	8
ADAMTS19_+_128796131.23-P1P2	ADAMTS19	GGAACCCCAGCTGGTAAAGG	9
ADAMTS19_+_128796185.23-P1P2	ADAMTS19	GAAAGGAAGCGAGAAAGTCA	10
ADAMTS2_-_178772408.23-P1P2	ADAMTS2	GGCCGCCCAGCCCACATCTG	1
ADAMTS2_-_178772444.23-P1P2	ADAMTS2	GCCGCAGCTGCAGCACCGCA	2
ADAMTS2_-_178772008.23-P1P2	ADAMTS2	GCCCGGCCCAAGGCGCTCGG	3
ADAMTS2_+_178772088.23-P1P2	ADAMTS2	GGCGTCGTCCAGCCTGACTT	4
ADAMTS2_+_178772185.23-P1P2	ADAMTS2	GCGCCGCCGACCCCCCAGGT	5
ADAMTS2_-_178772011.23-P1P2	ADAMTS2	GGGCCCAAGGCGCTCGGGGG	6
ADAMTS2_+_178771966.23-P1P2	ADAMTS2	GGGGAGCCTCGGAGCACTGG	7
ADAMTS2_+_178772391.23-P1P2	ADAMTS2	GCTGCCCCCAGATGTGGGCT	8
ADAMTS2_-_178772053.23-P1P2	ADAMTS2	GACCAACCCGGCCCCGAAGT	9
ADAMTS2_-_178772041.23-P1P2	ADAMTS2	GGCCCCCTGCGCGACCAACC	10
ADAMTS20_+_43945551.23-P1P2	ADAMTS20	GTGCAGGTCGCGGGGACGAG	1
ADAMTS20_+_43945593.23-P1P2	ADAMTS20	GGCCTTCAGCGGCTAAGTGG	2
ADAMTS20_+_43945717.23-P1P2	ADAMTS20	GCCCCAGGGTGGAACCATGT	3
ADAMTS20_+_43945604.23-P1P2	ADAMTS20	GCACCGCGAGACGCCTTCAG	4
ADAMTS20_-_43945984.23-P1P2	ADAMTS20	GCCTCAGAAACTCTCTGCTC	5
ADAMTS20_+_43945953.23-P1P2	ADAMTS20	GGAGTTTCTGAGGGCAGCGC	6
ADAMTS20_-_43945545.23-P1P2	ADAMTS20	GAGGGCCAGCGTTCCCCAAC	7
ADAMTS20_+_43945561.23-P1P2	ADAMTS20	GGAGTGGGACATGCAGGTCG	8
ADAMTS20_+_43945912.23-P1P2	ADAMTS20	GCTGCAGTGCGATGAAGCAG	9
ADAMTS20_-_43945751.23-P1P2	ADAMTS20	GACCCTGGGGACCCCGATCG	10
ADAMTS3_-_73434891.23-P1P2	ADAMTS3	GGGTTCCCCGGAGCACAGCA	1
ADAMTS3_-_73434871.23-P1P2	ADAMTS3	GGTTAGCGCGGAGAATGCTT	2
ADAMTS3_-_73434922.23-P1P2	ADAMTS3	GAGCGAGAGAGACGAGCGAG	3
ADAMTS3_-_73434879.23-P1P2	ADAMTS3	GGGAGAATGCTTGGGTTCCC	4
ADAMTS3_-_73434972.23-P1P2	ADAMTS3	GGACTCCGCCGCACACGCAg	5
ADAMTS3_-_73434978.23-P1P2	ADAMTS3	GGCCGCACACGCAgaggtgg	6
ADAMTS3_-_73434447.23-P1P2	ADAMTS3	GGTCCTAACCTCTACCAGAG	7
ADAMTS3_+_73434835.23-P1P2	ADAMTS3	GCGCTAACCTTAGGGACCAA	8
ADAMTS3_-_73434850.23-P1P2	ADAMTS3	GCGAGCACCATTGGTCCCTA	9
ADAMTS3_+_73434433.23-P1P2	ADAMTS3	GATAGCAGCCGCTCTGGTAG	10
ADAMTS4_-_161168458.23-P1P2	ADAMTS4	GGAGGGACTGAGGCCGTCTA	1
ADAMTS4_+_161168828.23-P1P2	ADAMTS4	GAGGCTGGGGAGAACCCACA	2
ADAMTS4_-_161168836.23-P1P2	ADAMTS4	GTGTCTGTGGGTCTCCCTGT	3
ADAMTS4_-_161168418.23-P1P2	ADAMTS4	GTGCGAGCCTGTCTGGGACA	4
ADAMTS4_-_161168616.23-P1P2	ADAMTS4	GGCTTGGGAGAGGTGCCCAG	5
ADAMTS4_+_161168390.23-P1P2	ADAMTS4	GCCAGACAGGCTCGCATCCC	6
ADAMTS4_+_161168842.23-P1P2	ADAMTS4	GGCTGGCGCGGAGAGAGGCT	7
ADAMTS4_-_161168536.23-P1P2	ADAMTS4	GGGACTCCTGCCAAGGTCAG	8
ADAMTS4_-_161168437.23-P1P2	ADAMTS4	GTGGCACTGGTACTGCAGCT	9
ADAMTS4_+_161168387.23-P1P2	ADAMTS4	GGACAGGCTCGCATCCCGGG	10
ADAMTS5_-_28339372.23-P1P2	ADAMTS5	GGCCCGCCGTCATCCCCAGT	1
ADAMTS5_-_28338950.23-P1P2	ADAMTS5	GCGTGCTCCAGAAAGAGGTG	2
ADAMTS5_-_28339421.23-P1P2	ADAMTS5	GGCGCTGTGAAGATGCGAGG	3
ADAMTS5_+_28339363.23-P1P2	ADAMTS5	GCGCTCGCAGCTGCCGACTG	4
ADAMTS5_+_28339356.23-P1P2	ADAMTS5	GAGCTGCCGACTGGGGATGA	5
ADAMTS5_+_28339352.23-P1P2	ADAMTS5	GGCCGACTGGGGATGACGGC	6
ADAMTS5_-_28339016.23-P1P2	ADAMTS5	GGTGGAGATTCAGCAAATAC	7
ADAMTS5_-_28339461.23-P1P2	ADAMTS5	GGCGGCATGCCATCCTGCAA	8
ADAMTS5_+_28339132.23-P1P2	ADAMTS5	GCTTGTCCAGCGCAGCGCGG	9
ADAMTS5_-_28339166.23-P1P2	ADAMTS5	GCTGGACAAGCCGGCTGTGG	10
ADAMTS6_+_64777661.23-P1P2	ADAMTS6	GGGGCCGGTAGTGAGATCTA	1
ADAMTS6_-_64777602.23-P1P2	ADAMTS6	GACATGTGCAGAGCATCAAA	2
ADAMTS6_-_64777679.23-P1P2	ADAMTS6	GTAGCCCTAGATCTCACTAC	3
ADAMTS6_+_64777310.23-P1P2	ADAMTS6	GTGGCTGCAGAATAACTGGC	4
ADAMTS6_+_64777340.23-P1P2	ADAMTS6	GCCGGGTTAGCCAGACCATA	5
ADAMTS6_+_64777687.23-P1P2	ADAMTS6	GCTCCTGCTGCAATTCAAGT	6
ADAMTS6_-_64777609.23-P1P2	ADAMTS6	GCAGAGCATCAAAAGGTATC	7
ADAMTS6_+_64777404.23-P1P2	ADAMTS6	GGATAGCCTAGATGTATTGA	8
ADAMTS6_+_64777681.23-P1P2	ADAMTS6	GCTGCAATTCAAGTTGGCTG	9
ADAMTS6_-_64777226.23-P1P2	ADAMTS6	GCAGACAATAGAGATTGCAC	10
ADAMTS7_-_79103729.23-P1P2	ADAMTS7	GCTCGGTCCGCGGGCAACAA	1
ADAMTS7_-_79103383.23-P1P2	ADAMTS7	GGCCGGCGCGGGGTCCACAA	2
ADAMTS7_-_79103352.23-P1P2	ADAMTS7	GGGAAGACGCGACCAACTCC	3
ADAMTS7_-_79103411.23-P1P2	ADAMTS7	GGGGACAAAACCGAGACTGG	4
ADAMTS7_+_79103687.23-P1P2	ADAMTS7	GGCGCAGCCGAACGGAGTCG	5
ADAMTS7_+_79103613.23-P1P2	ADAMTS7	GGACCAGGCAGCGACCGGAC	6
ADAMTS7_-_79103702.23-P1P2	ADAMTS7	GACCCGGCCCCGACTCCGTT	7
ADAMTS7_+_79103342.23-P1P2	ADAMTS7	GGCTCCGCTGTGCCTGGAGT	8
ADAMTS7_-_79103720.23-P1P2	ADAMTS7	GTCGGCTGCGCTCGGTCCGC	9
ADAMTS7_+_79103457.23-P1P2	ADAMTS7	GCCCCGGACCCGCACCAGGT	10
ADAMTS8_-_130298054.23-P1P2	ADAMTS8	GCGCTGCCGGGCAACCGCGT	1
ADAMTS8_-_130298510.23-P1P2	ADAMTS8	GACCCCGGGAAGCACCGAGT	2
ADAMTS8_+_130298490.23-P1P2	ADAMTS8	GGCCCACTCGGTGCTTCCCG	3
ADAMTS8_-_130297973.23-P1P2	ADAMTS8	GGCGCTAGGAAGCTGTCGTC	4
ADAMTS8_-_130298160.23-P1P2	ADAMTS8	Gcaggagcggaggccaccgg	5
ADAMTS8_-_130297952.23-P1P2	ADAMTS8	GGGCGCTCGATCTTGAACTC	6
ADAMTS8_+_130298390.23-P1P2	ADAMTS8	GCTGCTCGCGCTCGGCTCGG	7
ADAMTS8_-_130298185.23-P1P2	ADAMTS8	GgcgggggcggggAGCATGG	8
ADAMTS8_-_130298016.23-P1P2	ADAMTS8	GCTTGCCGAAGGCGGACAGG	9
ADAMTS8_-_130298013.23-P1P2	ADAMTS8	GGCCCTTGCCGAAGGCGGAC	10
ADAMTS9_-_64673267.23-P1P2	ADAMTS9	GCACGGCCGCCGCGGCGTCT	1
ADAMTS9_-_64673280.23-P1P2	ADAMTS9	GGCGTCTGGGCTCCCCATCT	2
ADAMTS9_+_64673234.23-P1P2	ADAMTS9	GGGCGGCCGTGCGCAAGGAC	3
ADAMTS9_-_64673170.23-P1P2	ADAMTS9	GCTGCCCAGGAGCGAGGACC	4
ADAMTS9_-_64673627.23-P1P2	ADAMTS9	GCGCATAATGCCCAGCGAGC	5
ADAMTS9_+_64673254.23-P1P2	ADAMTS9	GATGGGGAGCCCAGACGCCG	6
ADAMTS9_-_64673631.23-P1P2	ADAMTS9	GTAATGCCCAGCGAGCGGGC	7
ADAMTS9_+_64673035.23-P1P2	ADAMTS9	GTTGCTAGGGAGGGACACTA	8
ADAMTS9_-_64673697.23-P1P2	ADAMTS9	GGCTGGCCGGGATAGCTGAG	9
ADAMTS9_+_64673670.23-P1P2	ADAMTS9	GAGCTATCCCGGCCAGCACA	10
ADAMTSL1_+_18474201.23-P1P2	ADAMTSL1	GTCCTTGCCGGAATCAGAAT	1
ADAMTSL1_-_18474157.23-P1P2	ADAMTSL1	GGGAGTGTTAGCACCAGTAC	2
ADAMTSL1_+_18474148.23-P1P2	ADAMTSL1	GCTGCTGTCACATCCAGTAC	3
ADAMTSL1_-_18474595.23-P1P2	ADAMTSL1	GGAGCTGAGGACTGTATATA	4
ADAMTSL1_+_18474327.23-P1P2	ADAMTSL1	GCAACAGCACCCAGACTCAA	5
ADAMTSL1_-_18474598.23-P1P2	ADAMTSL1	GCTGAGGACTGTATATATGG	6
ADAMTSL1_-_18474248.23-P1P2	ADAMTSL1	GAGCATGGAATGCTGCCGTC	7
ADAMTSL1_+_18474213.23-P1P2	ADAMTSL1	GTCCATGCTTGGATCCTTGC	8
ADAMTSL1_-_18474258.23-P1P2	ADAMTSL1	GGCTGCCGTCGGGCAACTCC	9
ADAMTSL1_-_18474233.23-P1P2	ADAMTSL1	GTCCGGCAAGGATCCAAGCA	10
ADAMTSL2_-_136399861.23-P1P2	ADAMTSL2	GTCCCGGGAACCCCCTCTCT	1
ADAMTSL2_+_136399841.23-P1P2	ADAMTSL2	GTCCAAGAGAGGGGGTTCCC	2
ADAMTSL2_-_136399802.23-P1P2	ADAMTSL2	GGTCTGCCTGACAGCTATAA	3
ADAMTSL2_+_136400253.23-P1P2	ADAMTSL2	GGCGGCTGGCGGCAGCAGAG	4
ADAMTSL2_+_136400219.23-P1P2	ADAMTSL2	GACAGAGCTCCGGGCGCACA	5
ADAMTSL2_-_136399805.23-P1P2	ADAMTSL2	GTGCCTGACAGCTATAAAGG	6
ADAMTSL2_+_136400214.23-P1P2	ADAMTSL2	GGCTCCGGGCGCACAAGGCT	7
ADAMTSL2_-_136400043.23-P1P2	ADAMTSL2	GTGCTGACCCGAAGCCAGGT	8
ADAMTSL2_-_136400292.23-P1P2	ADAMTSL2	GCCGCTGCTTTTGGACCCCA	9
ADAMTSL2_-_136400248.23-P1P2	ADAMTSL2	GGCCCGGAGCTCTGTGTGCA	10
ADAMTSL3_-_84323067.23-P1P2	ADAMTSL3	GGCGCAGGGCGGCCCCTCAG	1
ADAMTSL3_+_84322918.23-P1P2	ADAMTSL3	GCAACACCTCGTGCGGAATC	2
ADAMTSL3_-_84322944.23-P1P2	ADAMTSL3	GTTCCGCACGAGGTGTTGAC	3
ADAMTSL3_-_84322947.23-P1P2	ADAMTSL3	GCGCACGAGGTGTTGACGGG	4
ADAMTSL3_-_84323104.23-P1P2	ADAMTSL3	GCCCCAGAGGGAGTAAGACT	5
ADAMTSL3_-_84323315.23-P1P2	ADAMTSL3	GATTATGGGGGAACTCCACA	6
ADAMTSL3_-_84322909.23-P1P2	ADAMTSL3	GTGGAGGCCGGCGTCGGGGA	7
ADAMTSL3_-_84323251.23-P1P2	ADAMTSL3	GTGCCGTCCCGGAAGGTTCA	8
ADAMTSL3_+_84323232.23-P1P2	ADAMTSL3	GCTCCCTGAACCTTCCGGGA	9
ADAMTSL3_+_84322894.23-P1P2	ADAMTSL3	GCCAGGACCTTCCCCGACGC	10
ADAMTSL4_+_150522285.23-P1P2	ADAMTSL4	GGAGCACCCTCCTAGAGAGA	1
ADAMTSL4_-_150521934.23-P1P2	ADAMTSL4	GTTGCCTGGAGAGAGCGCCT	2
ADAMTSL4_+_150521916.23-P1P2	ADAMTSL4	GGCGCCCAGGCGCTCTCTCC	3
ADAMTSL4_+_150521953.23-P1P2	ADAMTSL4	GCTGCTCTGCGAGCCCCCGG	4
ADAMTSL4_+_150521897.23-P1P2	ADAMTSL4	GAGGCAACCTCGCTCCGCGG	5
ADAMTSL4_-_150521962.23-P1P2	ADAMTSL4	GAGGGTTAACGGGCCACCGG	6
ADAMTSL4_-_150522300.23-P1P2	ADAMTSL4	GCTCCTGCCCTCTCTCTAGG	7
ADAMTSL4_+_150521900.23-P1P2	ADAMTSL4	GTCCAGGCAACCTCGCTCCG	8
ADAMTSL4_+_150522252.23-P1P2	ADAMTSL4	GGGCCGCGCGGGGAGGTCAT	9
ADAMTSL4_-_150521952.23-P1P2	ADAMTSL4	GTGGGCGCAGAAGGGTTAAC	10
ADAMTSL5_-_1512947.23-P1P2	ADAMTSL5	GCCGGAGAAAGTGGGAGGAT	1
ADAMTSL5_-_1512942.23-P1P2	ADAMTSL5	GTTCCCCCGGAGAAAGTGGG	2
ADAMTSL5_-_1512979.23-P1P2	ADAMTSL5	GTACCGGCTGCGCGGAGCCC	3
ADAMTSL5_-_1512963.23-P1P2	ADAMTSL5	GGATAGGCAGATGGACTTAC	4
ADAMTSL5_-_1513012.23-P1P2	ADAMTSL5	GGGCTCCCTGAGCGGCCCCA	5
ADAMTSL5_+_1512995.23-P1P2	ADAMTSL5	GCTCGCCCTGGGGCCGCTCA	6
ADAMTSL5_+_1512811.23-P1P2	ADAMTSL5	GGCAGGGCCCATTGAGGAGG	7
ADAMTSL5_-_1512864.23-P1P2	ADAMTSL5	GGGCTCTCCCCTCCCCGTGT	8
ADAMTSL5_-_1512791.23-P1P2	ADAMTSL5	GGTCTAGGTGGTGAAAAGTG	9
ADAMTSL5_-_1512939.23-P1P2	ADAMTSL5	GAGTTTCCCCCGGAGAAAGT	10
ADAP1_+_994282.23-P1P2	ADAP1	GACCGCGGCGGAGACACGAG	1
ADAP1_+_994279.23-P1P2	ADAP1	GGCGGCGGAGACACGAGCGG	2
ADAP1_+_994276.23-P1P2	ADAP1	GGCGGAGACACGAGCGGCGG	3
ADAP1_-_993847.23-P1P2	ADAP1	GccggcccgggAAGACGTCC	4
ADAP1_+_994248.23-P1P2	ADAP1	GCCAGAGGGCGGCGGGAATG	5
ADAP1_-_994227.23-P1P2	ADAP1	GgccccTGCGCCATCCCGGG	6
ADAP1_+_993887.23-P1P2	ADAP1	GgcTGAACACCGGGCCGGAT	7
ADAP1_+_993874.23-P1P2	ADAP1	GCCGGATCGGCGCTCGGATG	8
ADAP1_+_993897.23-P1P2	ADAP1	GgggtggcggcgcTGAACAC	9
ADAP1_+_993892.23-P1P2	ADAP1	GgcggcgcTGAACACCGGGC	10
ADAP2_+_29249417.23-P1P2	ADAP2	GGAAGAGAGCGGGACTGGAA	1
ADAP2_-_29249001.23-P1P2	ADAP2	GGGCGGAGCGCACGGGCCAT	2
ADAP2_+_29249375.23-P1P2	ADAP2	GTGTCCGGGTCCAAGCACGT	3
ADAP2_-_29249406.23-P1P2	ADAP2	GTGGACCCGGACACGAGAGC	4
ADAP2_+_29249325.23-P1P2	ADAP2	GGCAGAGCCTGGGCTCGTAG	5
ADAP2_+_29249009.23-P1P2	ADAP2	GGCCGGCCCGGCGGGCTCAG	6
ADAP2_-_29249061.23-P1P2	ADAP2	GTCGCGAGCGCAACAAGAAG	7
ADAP2_-_29249036.23-P1P2	ADAP2	GAGCCCGCCGGGCCGGCCAT	8
ADAP2_+_29249427.23-P1P2	ADAP2	GCCTGGCCAGGGAAGAGAGC	9
ADAP2_+_29249422.23-P1P2	ADAP2	GCCAGGGAAGAGAGCGGGAC	10
ADAR_-_154580652.23-P1	ADAR	GCTGCGCGCCGGGCCCAAGA	1
ADAR_-_154580605.23-P1	ADAR	GCGCACTGGAAGTGGCCCCG	2
ADAR_-_154580629.23-P1	ADAR	GTCGGCACGGGAAACTCCGC	3
ADAR_-_154580611.23-P1	ADAR	GGGAAGTGGCCCCGGGGCGT	4
ADAR_+_154580643.23-P1	ADAR	GATTGAACCGGAGCCATCTT	5
ADAR_-_154580658.23-P1	ADAR	GGCCGGGCCCAAGATGGCTC	6
ADAR_+_154580470.23-P1	ADAR	GCGCGGGCGCAATGAATCCG	7
ADAR_-_154580597.23-P1	ADAR	GCGCTACTCCGCACTGGAAG	8
ADAR_-_154580439.23-P1	ADAR	GTGTAAACGAACCCAGACGG	9
ADAR_+_154580598.23-P1	ADAR	GTTCCCGTGCCGACGCCCCG	10
ADAR_+_154600408.23-P2	ADAR	GGGTAGAGAAGGCTACGTGG	1
ADAR_+_154600419.23-P2	ADAR	GTCCCGACTGAAGGTAGAGA	2
ADAR_-_154599983.23-P2	ADAR	GGCCGGCGAGAGGGAAACAA	3
ADAR_+_154600411.23-P2	ADAR	GGAAGGTAGAGAAGGCTACG	4
ADAR_-_154600448.23-P2	ADAR	GACCTTCAGTCGGGAATCAA	5
ADAR_+_154600405.23-P2	ADAR	GAGAGAAGGCTACGTGGTGG	6
ADAR_-_154600439.23-P2	ADAR	GGCCTTCTCTACCTTCAGTC	7
ADAR_-_154600453.23-P2	ADAR	GCAGTCGGGAATCAATGGTC	8
ADAR_-_154600322.23-P2	ADAR	GGTGTAGCCGAGAAGGACAG	9
ADAR_+_154600169.23-P2	ADAR	GGTGGGGACGCAGCTGGTAG	10
ADARB1_+_46494884.23-P1P2	ADARB1	GGCAGACGGGCGACCCAGGA	1
ADARB1_+_46494897.23-P1P2	ADARB1	GGCCGAGCGCCGGAGCAGAC	2
ADARB1_-_46493823.23-P1P2	ADARB1	GTCTCCCGGAGTCTACAGTG	3
ADARB1_-_46493831.23-P1P2	ADARB1	GAGTCTACAGTGAGGATGAC	4
ADARB1_+_46493796.23-P1P2	ADARB1	GTGTAGACTCCGGGAGAACC	5
ADARB1_-_46494965.23-P1P2	ADARB1	GGCCCCGCGTCCCCTCCCGA	6
ADARB1_-_46494893.23-P1P2	ADARB1	GGCCTCGCACCCACCCTCCT	7
ADARB1_-_46494717.23-P1P2	ADARB1	Ggctgcggctgaggtgaggg	8
ADARB1_-_46493760.23-P1P2	ADARB1	GGTGCGGACTAAACAGGAGA	9
ADARB1_+_46494888.23-P1P2	ADARB1	GCGGAGCAGACGGGCGACCC	10
ADARB2_+_1779687.23-ENST00000381312.1	ADARB2	GGGTGCCAAACAACTAGCAG	1
ADARB2_+_1779269.23-ENST00000381312.1	ADARB2	GCAAATGCAAGTCCAAGAGG	2
ADARB2_-_1779460.23-ENST00000381312.1	ADARB2	GGAGGTTGCAAACCCGGGAG	3
ADARB2_+_1779243.23-ENST00000381312.1	ADARB2	GGGCGGAGGTCCAAGCGGAA	4
ADARB2_+_1779248.23-ENST00000381312.1	ADARB2	GGAGGAGGCGGAGGTCCAAG	5
ADARB2_-_1779183.23-ENST00000381312.1	ADARB2	GAGCCCGGAGACCCCATGAG	6
ADARB2_-_1779455.23-ENST00000381312.1	ADARB2	GAGCTTGAGGTTGCAAACCC	7
ADARB2_-_1779675.23-ENST00000381312.1	ADARB2	GCTGGGCTCCCAGCGCAGGG	8
ADARB2_-_1779189.23-ENST00000381312.1	ADARB2	GGAGACCCCATGAGAGGCCG	9
ADARB2_+_1779238.23-ENST00000381312.1	ADARB2	GAGGTCCAAGCGGAAAGGTA	10
ADAT1_-_75656732.23-P1P2	ADAT1	GTCGGCTGCCAGGGGAGAAA	1
ADAT1_+_75657125.23-P1P2	ADAT1	GCGTTTCCTGAAGGTGGGAG	2
ADAT1_+_75656919.23-P1P2	ADAT1	GTGGCAGCCGCAGGACCCAA	3
ADAT1_+_75657171.23-P1P2	ADAT1	GGTCACGTCCGCCTTACCGG	4
ADAT1_-_75656724.23-P1P2	ADAT1	GAAAGGAAGTCGGCTGCCAG	5
ADAT1_-_75656756.23-P1P2	ADAT1	GTCAGCGATGCTTGGAGGAA	6
ADAT1_+_75657082.23-P1P2	ADAT1	GCGACGGGGCAGGTTTATCC	7
ADAT1_+_75657134.23-P1P2	ADAT1	GTTCTAGGCGCGTTTCCTGA	8
ADAT1_-_75656751.23-P1P2	ADAT1	GAGGCTTCAGCGATGCTTGG	9
ADAT1_-_75657182.23-P1P2	ADAT1	GCGAGCTTAATCCGCCGGTA	10
ADAT2_+_143771782.23-P1P2	ADAT2	GTGGCTGGGTATGGAGGCGA	1
ADAT2_+_143771779.23-P1P2	ADAT2	GCTGGGTATGGAGGCGAAGG	2
ADAT2_-_143771826.23-P1P2	ADAT2	GCACTCAGCTACAGAGCCCG	3
ADAT2_-_143771413.23-P1P2	ADAT2	GAGAGTGTGTGACCACAGAA	4
ADAT2_+_143771740.23-P1P2	ADAT2	GAGCGGCGCGTGCTCGGTGT	5
ADAT2_-_143771856.23-P1P2	ADAT2	GGAGCGCGGGCAGCGGAACG	6
ADAT2_+_143771504.23-P1P2	ADAT2	GGTGGCTCTGGGCGAAGGAA	7
ADAT2_-_143771537.23-P1P2	ADAT2	GCCAGAGCCACTGTGAGAAT	8
ADAT2_+_143771634.23-P1P2	ADAT2	GCCAGCCCTCAACCCGACCC	9
ADAT2_-_143771357.23-P1P2	ADAT2	GTCTGCTGGACATGTTCCAA	10
ADAT3_+_1905450.23-P1	ADAT3	GTGGAGAACCCGAGACCTCG	1
ADAT3_+_1905424.23-P1	ADAT3	GGCGCTTACCTGAGGGATCC	2
ADAT3_-_1905438.23-P1	ADAT3	GGCTCGCGCCCGGATCCCTC	3
ADAT3_+_1905431.23-P1	ADAT3	GGGGCCGCGCGCTTACCTGA	4
ADAT3_-_1905405.23-P1	ADAT3	GCGGGCCGGTTGCTAAGACT	5
ADAT3_+_1905795.23-P1	ADAT3	GTCGCGAGAGCGCGGTTCAG	6
ADAT3_+_1905768.23-P1	ADAT3	GGACTGCGGGACATGACCTG	7
ADAT3_+_1905827.23-P1	ADAT3	GCTGGGGAGGAAGGACGCGA	8
ADAT3_+_1905843.23-P1	ADAT3	GTAAAGGCGAATCAGAGCTG	9
ADAT3_+_1905735.23-P1	ADAT3	GGAAGCAGCTGGAGGATACG	10
ADAT3_+_1908001.23-P2	ADAT3	GAACAAACGACCCAGAGAGG	1
ADAT3_-_1908013.23-P2	ADAT3	GCGGCAGCTGCCTCCTCTCT	2
ADAT3_-_1908429.23-P2	ADAT3	GGACCAGGCAGTGCATGTCG	3
ADAT3_-_1908397.23-P2	ADAT3	GCATCTGTGGGGCGCCCCGG	4
ADAT3_+_1907955.23-P2	ADAT3	GGGCCCGCCGCGCCCTTGGA	5
ADAT3_-_1908054.23-P2	ADAT3	GCAGAGGTTGTACTCTTGGA	6
ADAT3_+_1907980.23-P2	ADAT3	GGCAGCTGCCGGGACACTGC	7
ADAT3_+_1908004.23-P2	ADAT3	GAAAAACAAACGACCCAGAG	8
ADAT3_-_1908064.23-P2	ADAT3	GACTCTTGGAGGGACAAGCG	9
ADAT3_+_1908348.23-P2	ADAT3	GCAGCAGCCAGTGGAACTCC	10
ADC_-_33546826.23-P1P2	ADC	GGCCCGGGGAAGCGAGAGAG	1
ADC_-_33546829.23-P1P2	ADC	GCGGGGAAGCGAGAGAGCGG	2
ADC_+_33546977.23-P1P2	ADC	GCGAGGCCTCTGCTGACAGG	3
ADC_+_33546850.23-P1P2	ADC	GCGGCCCATAGGTCTCCCCA	4
ADC_+_33546832.23-P1P2	ADC	GAGGGAGTGAATCGGATCCT	5
ADC_+_33547016.23-P1P2	ADC	GCTTGTGCAACACCCCGAGG	6
ADC_+_33546840.23-P1P2	ADC	GGTCTCCCCAGGGAGTGAAT	7
ADC_+_33546944.23-P1P2	ADC	GGGGAGGCAGGTCAGCACCA	8
ADC_+_33546941.23-P1P2	ADC	GAGGCAGGTCAGCACCAGGG	9
ADC_+_33546980.23-P1P2	ADC	GAGCCGAGGCCTCTGCTGAC	10
ADCK1_-_78266900.23-P1P2	ADCK1	GGGTGGCCCTGTGAGTTCCG	1
ADCK1_-_78266523.23-P1P2	ADCK1	GCTTCCCTCGGGGTGAGTAG	2
ADCK1_-_78266828.23-P1P2	ADCK1	GGTCTTGCAGGCACCCGAGT	3
ADCK1_+_78266506.23-P1P2	ADCK1	GGCTGCCCCTACTCACCCCG	4
ADCK1_-_78266512.23-P1P2	ADCK1	GCCGCGGCTCTGCTTCCCTC	5
ADCK1_-_78266944.23-P1P2	ADCK1	GGTGGTCTGGGCAAGAGCAG	6
ADCK1_-_78266883.23-P1P2	ADCK1	GAGACGCCTTCACCCCCTGG	7
ADCK1_+_78266885.23-P1P2	ADCK1	GCTTCTGCCTCGGAACTCAC	8
ADCK1_-_78266802.23-P1P2	ADCK1	GTGTGACCTGTCCACTTCAG	9
ADCK1_+_78266460.23-P1P2	ADCK1	GTCCGGCCGCAACCCGGTAG	10
ADCK2_+_140372748.23-P1P2	ADCK2	GGGCCAGTATGAGATCGCTG	1
ADCK2_+_140373152.23-P1P2	ADCK2	GTGCGACAGGCAAACCCTGA	2
ADCK2_-_140373160.23-P1P2	ADCK2	GCCCTGGCGCGTCTCCGTCA	3
ADCK2_-_140373404.23-P1P2	ADCK2	GCCCGAGCGGGACCTCTGGG	4
ADCK2_+_140373084.23-P1P2	ADCK2	GGGCCCGCCCTCCACTTCAG	5
ADCK2_-_140373099.23-P1P2	ADCK2	GCGGGCGCCTCTGAAGTGGA	6
ADCK2_-_140373200.23-P1P2	ADCK2	GGGTGCTTCGAGCTCAGACA	7
ADCK2_+_140372768.23-P1P2	ADCK2	GAGGGTCACCGTGCGCCCAG	8
ADCK2_+_140373228.23-P1P2	ADCK2	GGCAGAGCCTGGCATCGCGA	9
ADCK2_+_140373207.23-P1P2	ADCK2	GGCACTCGGAGGGCCTCAGG	10
ADCK3_+_227128400.23-P1P2	ADCK3	GCGGCAGCGGGAAGGCGGTC	1
ADCK3_-_227128078.23-P1P2	ADCK3	GGGCGGCTAGAAGGTGACCG	2
ADCK3_-_227128046.23-P1P2	ADCK3	GCGCGGTGGCCAGCGCGCAG	3
ADCK3_+_227128242.23-P1P2	ADCK3	GCCCACTGCGTCCGGACCTG	4
ADCK3_-_227128055.23-P1P2	ADCK3	GCAGCGCGCAGAGGCGGGCG	5
ADCK3_-_227128005.23-P1P2	ADCK3	GGCGAGTTGGTAAACAGATC	6
ADCK3_-_227128253.23-P1P2	ADCK3	GTGGCCGCGAGCCTCAGGTC	7
ADCK3_+_227128081.23-P1P2	ADCK3	GTACCTGGCTGCAGGAAGCT	8
ADCK3_-_227128018.23-P1P2	ADCK3	GCAGATCCGGAGCGCGTGGC	9
ADCK3_+_227128096.23-P1P2	ADCK3	GGGCGGGTGGCAGCCTTACC	10
ADCK4_+_41222752.23-P1P2	ADCK4	GGCGGCCAGGTATGCATCTA	1
ADCK4_-_41222769.23-P1P2	ADCK4	GGGTGCCCTAGATGCATACC	2
ADCK4_-_41222791.23-P1P2	ADCK4	GCCGCGCTTCGGATGCTCAG	3
ADCK4_-_41222709.23-P1P2	ADCK4	GGAGGGTGGTTTAGTCACAG	4
ADCK4_-_41222351.23-P1P2	ADCK4	GAGCTGCAAGCAAAGGGTAG	5
ADCK4_+_41222394.23-P1P2	ADCK4	Gctgaacaatagggatgcca	6
ADCK4_-_41222780.23-P1P2	ADCK4	GTGCATACCTGGCCGCGCTT	7
ADCK4_+_41222403.23-P1P2	ADCK4	Gtctccaaggctgaacaata	8
ADCK4_-_41222344.23-P1P2	ADCK4	GGCCCCGTAGCTGCAAGCAA	9
ADCK4_+_41222569.23-P1P2	ADCK4	GAAAgacttggagttcccac	10
ADCK5_+_145597793.23-P1P2	ADCK5	GGGGCCGGGAGAGTCCTCAC	1
ADCK5_-_145597191.23-P1P2	ADCK5	GGCTAAGTGACAGGGACCAA	2
ADCK5_-_145597789.23-P1P2	ADCK5	GGGAGCAGTGGTCGGAGATG	3
ADCK5_-_145597781.23-P1P2	ADCK5	GAGAAGAGCGGAGCAGTGGT	4
ADCK5_-_145597250.23-P1P2	ADCK5	GCCTGGGAAGGTCTCCCCAT	5
ADCK5_+_145596770.23-P1P2	ADCK5	GCACAGTAGCTGAAAGTGGG	6
ADCK5_-_145597338.23-P1P2	ADCK5	GGTCATCTTGGCCCTCACAC	7
ADCK5_+_145598182.23-P1P2	ADCK5	GCCCGGTGCAGGCGGCGTCA	8
ADCK5_-_145597801.23-P1P2	ADCK5	GGGAGATGTGGCGACCGGTG	9
ADCK5_-_145597748.23-P1P2	ADCK5	GTGGGCTGCGAGACGCTAAG	10
ADCY1_+_45614267.23-P1P2	ADCY1	GGAACAGCGCCTCCAGCTCT	1
ADCY1_+_45614650.23-P1P2	ADCY1	GAGCAAGGCATAGGACACGA	2
ADCY1_+_45614673.23-P1P2	ADCY1	GTGGCCAGCAGGCTGCGCAC	3
ADCY1_+_45614427.23-P1P2	ADCY1	GGGAAGAGGACGCAGTGCAC	4
ADCY1_-_45614627.23-P1P2	ADCY1	GgccAGCGACCGCCGAACAA	5
ADCY1_+_45614762.23-P1P2	ADCY1	GTACCGTCCTCCAGAGACGT	6
ADCY1_+_45614578.23-P1P2	ADCY1	Ggcggccccggcggaacccc	7
ADCY1_-_45614293.23-P1P2	ADCY1	GAGCTGGAGGCGCTGTTCCG	8
ADCY1_+_45614659.23-P1P2	ADCY1	GCGCACGGGCAGCAAGGCAT	9
ADCY1_+_45614374.23-P1P2	ADCY1	GcccggcgcgcccAGCAGCT	10
ADCY10_+_167883329.23-P1P2	ADCY10	GGGTCAGCTATAGACAGACA	1
ADCY10_-_167882911.23-P1P2	ADCY10	GAGAGCCCCCTTCAAGAGGT	2
ADCY10_-_167882907.23-P1P2	ADCY10	GTGCCAGAGCCCCCTTCAAG	3
ADCY10_-_167883077.23-P1P2	ADCY10	GATGTAAGGGACTGACACAG	4
ADCY10_-_167882918.23-P1P2	ADCY10	GCCTTCAAGAGGTAGGCACT	5
ADCY10_-_167882943.23-P1P2	ADCY10	GTTGTTGACTGATAAAAAGG	6
ADCY10_-_167883025.23-P1P2	ADCY10	GCATCCAGGTTGAGAAGGTG	7
ADCY10_+_167883241.23-P1P2	ADCY10	GCTAGTCCCTAACTGAGGTC	8
ADCY10_+_167883246.23-P1P2	ADCY10	GAAGACCTAGTCCCTAACTG	9
ADCY10_-_167883229.23-P1P2	ADCY10	GCATACCTCCACTTCATCCA	10
ADCY2_-_7396414.23-P1P2	ADCY2	GccTGTGAGCGGCCCCGATG	1
ADCY2_-_7396575.23-P1P2	ADCY2	GTCCTGCTGCTCATCGTCAT	2
ADCY2_+_7396596.23-P1P2	ADCY2	GAGCCCGAGCGCGAAGAAGA	3
ADCY2_+_7396661.23-P1P2	ADCY2	GGCTGGCCGGGCTCCTCTCA	4
ADCY2_+_7396541.23-P1P2	ADCY2	GGCAGCAGGAAGACGATGAG	5
ADCY2_-_7396463.23-P1P2	ADCY2	GCTGCGGGACCGCTCCGAGG	6
ADCY2_+_7396435.23-P1P2	ADCY2	GGGAGCGGTCCCGCAGGTAG	7
ADCY2_-_7396429.23-P1P2	ADCY2	GGATGTGGCAGGAGGCGATG	8
ADCY2_-_7396637.23-P1P2	ADCY2	GCTGGTGAGTGGCCTCCCCG	9
ADCY2_+_7396487.23-P1P2	ADCY2	GAGAGCCAGTCCCGGGACCG	10
ADCY3_-_25143044.23-P1P2	ADCY3	GAGCCGAGCCAGCCGAGTCC	1
ADCY3_-_25142720.23-P1P2	ADCY3	GTCAGGCCCGGGATCCGACC	2
ADCY3_-_25142849.23-P1P2	ADCY3	GCCCTGGGGCTGAGGCTCAG	3
ADCY3_+_25142736.23-P1P2	ADCY3	GGGCGCCCGCGGATGCTGAG	4
ADCY3_-_25143049.23-P1P2	ADCY3	GAGCCAGCCGAGTCCGGGCT	5
ADCY3_+_25142693.23-P1P2	ADCY3	GCGGATCCCGGGCCTGACGG	6
ADCY3_-_25142808.23-P1P2	ADCY3	GCGAGGGCTGGGAGATCCGT	7
ADCY3_+_25142712.23-P1P2	ADCY3	GGCCCTGCGCCTCTCCCGGT	8
ADCY3_-_25142630.23-P1P2	ADCY3	GGAGAGCTCGGCGCGCCCGA	9
ADCY3_-_25142835.23-P1P2	ADCY3	GGCCCAGCGCGCCCGCCCTG	10
ADCY4_-_24804227.23-P1P2	ADCY4	GCAGCGGAGTGGGCTAGGTC	1
ADCY4_-_24804217.23-P1P2	ADCY4	GGGCGCTGGCGCAGCGGAGT	2
ADCY4_-_24804232.23-P1P2	ADCY4	GGAGTGGGCTAGGTCCGGGG	3
ADCY4_+_24803901.23-P1P2	ADCY4	GCGGGCCGAAGGAGGTAACC	4
ADCY4_-_24804056.23-P1P2	ADCY4	GGCTCCCAGCTGGCGATGAG	5
ADCY4_+_24804236.23-P1P2	ADCY4	GGACTCCGCCATCAGGTCCC	6
ADCY4_+_24804059.23-P1P2	ADCY4	GAGGAGGAGGAAAGGACTGA	7
ADCY4_-_24803849.23-P1P2	ADCY4	GGGGCGGCCGGGGGCTGAAG	8
ADCY4_-_24804292.23-P1P2	ADCY4	GCGCTCTGGCTCAGAGTCCC	9
ADCY4_-_24803830.23-P1P2	ADCY4	GAGAAGAGGTCTTCGCTGGG	10
ADCY5_-_123168354.23-P1P2	ADCY5	GCGGCCGGCGCGGAACGACT	1
ADCY5_+_123168382.23-P1P2	ADCY5	GCTGCGTCGGGGCAGAACCG	2
ADCY5_+_123168613.23-P1P2	ADCY5	Ggatgcggagggctctccgg	3
ADCY5_+_123168593.23-P1P2	ADCY5	Gggcggcgagcgggcgagaa	4
ADCY5_-_123168357.23-P1P2	ADCY5	GCCGGCGCGGAACGACTAGG	5
ADCY5_-_123168192.23-P1P2	ADCY5	GCGGGGTCCGGGTCAGGGAC	6
ADCY5_+_123168576.23-P1P2	ADCY5	Gaagggaggagcggcgcgag	7
ADCY5_+_123168177.23-P1P2	ADCY5	GCAGGAGCCGGTCCCTGACC	8
ADCY5_+_123168544.23-P1P2	ADCY5	GGCAGGGCCCGAAGCGTGCA	9
ADCY5_-_123168420.23-P1P2	ADCY5	GCGCAGGCAGGCTTCTCCCG	10
ADCY6_+_49182403.23-P1P2	ADCY6	GCCCGGAGGCCAGGAGGATC	1
ADCY6_-_49182454.23-P1P2	ADCY6	GGAACTCGCCCCGTGGAGGG	2
ADCY6_-_49182451.23-P1P2	ADCY6	GCTGGAACTCGCCCCGTGGA	3
ADCY6_+_49182840.23-P1P2	ADCY6	GTGCGCTGGACAGCTCGGGA	4
ADCY6_-_49182447.23-P1P2	ADCY6	GCAGCCTGGAACTCGCCCCG	5
ADCY6_+_49182484.23-P1P2	ADCY6	GGATCGAGGACTCCTAGGTC	6
ADCY6_+_49182614.23-P1P2	ADCY6	GGGATTGGAACGCACCCGAG	7
ADCY6_+_49182390.23-P1P2	ADCY6	GAGGATCTGGCACGTACTGG	8
ADCY6_+_49182489.23-P1P2	ADCY6	GAGTGGGATCGAGGACTCCT	9
ADCY6_+_49182780.23-P1P2	ADCY6	Gcgggacggccaggacgcgc	10
ADCY7_+_50300487.23-P1P2	ADCY7	GCCCAGGCTCACCCATCCGA	1
ADCY7_-_50300524.23-P1P2	ADCY7	GCCTGGGCGCGTCTGAGGAA	2
ADCY7_-_50300498.23-P1P2	ADCY7	GGTGGAAGGAGCCTTCGGAT	3
ADCY7_-_50300519.23-P1P2	ADCY7	GGTGAGCCTGGGCGCGTCTG	4
ADCY7_-_50300493.23-P1P2	ADCY7	GGTAGCGTGGAAGGAGCCTT	5
ADCY7_-_50300670.23-P1P2	ADCY7	GACGGGGCTGGACAGTGGGT	6
ADCY7_-_50300472.23-P1P2	ADCY7	GGATGTGACTCACTCTCATT	7
ADCY7_-_50300484.23-P1P2	ADCY7	GTCTCATTAGGTAGCGTGGA	8
ADCY7_+_50300909.23-P1P2	ADCY7	GACACCCTCGAGAAGGAGTG	9
ADCY7_-_50300709.23-P1P2	ADCY7	GGCCTGGCCTGGGAGTGCAC	10
ADCY8_-_132053083.23-P1P2	ADCY8	GCCTGGCCGGCGGTGACCGG	1
ADCY8_-_132053093.23-P1P2	ADCY8	GGGTGACCGGCGGCAGCGAT	2
ADCY8_-_132052844.23-P1P2	ADCY8	GGCGCAGCTTGGGTACGCAG	3
ADCY8_+_132053037.23-P1P2	ADCY8	GCCTGCAGCCGCGGAGCAGT	4
ADCY8_+_132052698.23-P1P2	ADCY8	GGCGCAGGGCTCCTGCAACG	5
ADCY8_+_132052712.23-P1P2	ADCY8	GTACAGGGAGCCCTAGCGCA	6
ADCY8_-_132052653.23-P1P2	ADCY8	GGGGGTTCCTAAAGACTCAA	7
ADCY8_-_132052782.23-P1P2	ADCY8	GAAGGGCACCTGGAAGATCG	8
ADCY8_+_132053067.23-P1P2	ADCY8	GCGCTGCCGCCGGTCACCGC	9
ADCY8_+_132053126.23-P1P2	ADCY8	GCGCAATGGAGTTCTCCGAA	10
ADCY9_-_4166392.23-P1P2	ADCY9	Gcgcggccgctgcctcatgt	1
ADCY9_+_4166432.23-P1P2	ADCY9	Ggcgcgtctgtcagtgacag	2
ADCY9_+_4166382.23-P1P2	ADCY9	Gcggcagctcttccgacatg	3
ADCY9_-_4166218.23-P1P2	ADCY9	GGACCGAGCGCGTGGAACCA	4
ADCY9_-_4166007.23-P1P2	ADCY9	Ggacccggagcagcgagctt	5
ADCY9_+_4166151.23-P1P2	ADCY9	GGAGCGGCGGCGCACTCGGG	6
ADCY9_+_4166426.23-P1P2	ADCY9	Gctgtcagtgacagcgggcg	7
ADCY9_-_4165957.23-P1P2	ADCY9	GCGCTCCGATGCGTCAAAgg	8
ADCY9_+_4166376.23-P1P2	ADCY9	Gctcttccgacatgaggcag	9
ADCY9_-_4166011.23-P1P2	ADCY9	Gcggagcagcgagcttcggc	10
ADCYAP1_+_904799.23-P1P2	ADCYAP1	GGAAGGGGGCGCAGAGAGAG	1
ADCYAP1_+_904824.23-P1P2	ADCYAP1	GACCAGGAGGGAGCGTGACA	2
ADCYAP1_-_904647.23-P1P2	ADCYAP1	GTGGCCCGCGGCTCCTACAA	3
ADCYAP1_+_904967.23-P1P2	ADCYAP1	GGCTGGAGTCACCACCCGAG	4
ADCYAP1_+_904729.23-P1P2	ADCYAP1	GTGGCCGTAAGTCCACCCGG	5
ADCYAP1_-_904573.23-P1P2	ADCYAP1	GGCAGAAGCCGCAGCTTCAG	6
ADCYAP1_-_904458.23-P1P2	ADCYAP1	GAGGCAGATGTTGACAAAGA	7
ADCYAP1_-_904439.23-P1P2	ADCYAP1	GGTACTTAAAGGCAACAGGC	8
ADCYAP1_+_904836.23-P1P2	ADCYAP1	GTAGACGCGCAGAACCAGGA	9
ADCYAP1_-_904591.23-P1P2	ADCYAP1	GGAGGCAGCCGGAGAGACCT	10
ADCYAP1R1_+_31092317.23-P1P2	ADCYAP1R1	GAGACGGCCGAGGCGTGGAG	1
ADCYAP1R1_+_31092380.23-P1P2	ADCYAP1R1	GAGACCGCCAAGCCAGAGGA	2
ADCYAP1R1_+_31092343.23-P1P2	ADCYAP1R1	GCTGGGCGAAGGTTCTGGAG	3
ADCYAP1R1_-_31092299.23-P1P2	ADCYAP1R1	GCCCCGCAGTGAGCAGGTAA	4
ADCYAP1R1_+_31092421.23-P1P2	ADCYAP1R1	GGCCCTCGCCCGCTCTCCGT	5
ADCYAP1R1_+_31092365.23-P1P2	ADCYAP1R1	GAGGAGGGGATCCGAGGTCC	6
ADCYAP1R1_+_31092488.23-P1P2	ADCYAP1R1	GACGCGCAGGAAGGGCGCAG	7
ADCYAP1R1_+_31092575.23-P1P2	ADCYAP1R1	GGCTAGGTCGACCCCCACCC	8
ADCYAP1R1_+_31092409.23-P1P2	ADCYAP1R1	GTCTCCGTCGGTGGAGGTCG	9
ADCYAP1R1_-_31091981.23-P1P2	ADCYAP1R1	GCGGCGCCTCTCCCGCAGGA	10
ADD1_+_2846015.23-P1P2	ADD1	GCAAGCCGGCCAGGAACGAG	1
ADD1_-_2845997.23-P1P2	ADD1	GTCATCGGGATAGGACCCCG	2
ADD1_-_2845596.23-P1P2	ADD1	GCGCAGGCCGCACCCAGGTC	3
ADD1_-_2845697.23-P1P2	ADD1	GCGGAGCCGGAGCCGACGGG	4
ADD1_-_2845605.23-P1P2	ADD1	GCACCCAGGTCGGGCGGTGG	5
ADD1_-_2845599.23-P1P2	ADD1	GAGGCCGCACCCAGGTCGGG	6
ADD1_+_2845732.23-P1P2	ADD1	GCACCTCAGAAGCGAATCGT	7
ADD1_-_2845694.23-P1P2	ADD1	GAGCCGGAGCCGGAGCCGAC	8
ADD1_-_2846049.23-P1P2	ADD1	GGCCGGCTTGTGGGCTGCAG	9
ADD1_-_2845770.23-P1P2	ADD1	GAGGTGAGGCTAGCTAgcgg	10
ADD2_+_70995263.23-P1P2	ADD2	GCAGGGCTGTGAGGGACTAG	1
ADD2_+_70995300.23-P1P2	ADD2	GCCCAGCCTCGTGCGGGAAA	2
ADD2_-_70994876.23-P1P2	ADD2	GAACACACCGCTGCCGGCCA	3
ADD2_+_70995142.23-P1P2	ADD2	GCGAGCGCGGGCTGCAGCAT	4
ADD2_+_70995010.23-P1P2	ADD2	GGATGCCGCGCAGGAGGTAA	5
ADD2_-_70994954.23-P1P2	ADD2	GGCCCGGCCGAGGGATGCCA	6
ADD2_-_70994984.23-P1P2	ADD2	GCCAGGAGACCAGCGACCCC	7
ADD2_-_70994919.23-P1P2	ADD2	GCAACAGACGCGCCCCACCT	8
ADD2_+_70995285.23-P1P2	ADD2	GGAAATGGCTTTAATTCTGA	9
ADD2_+_70994934.23-P1P2	ADD2	GACCCTGGCATCCCTCGGCC	10
ADD3_+_111767932.23-P1P2	ADD3	GCGCAGAGCCCCAGAGGGTA	1
ADD3_-_111767767.23-P1P2	ADD3	GGCGAGCCGCCAGCCCGTAA	2
ADD3_-_111767783.23-P1P2	ADD3	GTAACGGTCGCCAGTGTGAG	3
ADD3_-_111767791.23-P1P2	ADD3	GGCCAGTGTGAGGGGCGGGA	4
ADD3_+_111768327.23-P1P2	ADD3	GAAGCGTCGGGCCCACCCGG	5
ADD3_-_111768208.23-P1P2	ADD3	GGGCCAAGGGGACTTCTCAT	6
ADD3_+_111768221.23-P1P2	ADD3	GCCGGAAAAGGGTTCACCTG	7
ADD3_-_111767989.23-P1P2	ADD3	GGCCGCAGCGGCGGATCCGG	8
ADD3_+_111768268.23-P1P2	ADD3	GCCGCAGGTACGCTCCCCTC	9
ADD3_-_111768026.23-P1P2	ADD3	GCGGCTGCCGAGAAGGAGGG	10
ADGB_+_146920153.23-P1P2	ADGB	GGCAGAAGCCGATCTATGTA	1
ADGB_-_146920345.23-P1P2	ADGB	GCCTGCAGCAAACTGTGCCA	2
ADGB_+_146920504.23-P1P2	ADGB	GCTATGAAGAAGAGGAGGGG	3
ADGB_+_146920457.23-P1P2	ADGB	GCCCAAAGCAAGAAAATCAG	4
ADGB_-_146920535.23-P1P2	ADGB	GTCTTCTTCATAGCCCTCTC	5
ADGB_-_146920495.23-P1P2	ADGB	GTTGGGTGTTCAGCTCCCAT	6
ADGB_+_146920289.23-P1P2	ADGB	GAACTAGTGGTGAGGTCGAG	7
ADGB_+_146920395.23-P1P2	ADGB	GGATGAGAGCGAGCACCTCC	8
ADGB_-_146920114.23-P1P2	ADGB	GTCTCCTGGCAACGCAGACG	9
ADGB_+_146920548.23-P1P2	ADGB	GCTCTTTCTTAGGAAAGCTA	10
ADH1A_-_100212118.23-P1P2	ADH1A	GGGAGACTGGTGAGTCCTTG	1
ADH1A_-_100212162.23-P1P2	ADH1A	GTAAAGCAGGTGTATTGCAT	2
ADH1A_+_100212126.23-P1P2	ADH1A	GTGCTTTATGCACTTGAGCA	3
ADH1A_-_100211816.23-P1P2	ADH1A	GACCGCAAATGTCTTTAATG	4
ADH1A_-_100211701.23-P1P2	ADH1A	GTAGTAATACATTTAAATTA	5
ADH1A_-_100211750.23-P1P2	ADH1A	GTGAAAGACATTTCTAACTT	6
ADH1A_+_100211704.23-P1P2	ADH1A	GAGAAGTTTTCTTTATATTA	7
ADH1A_+_100211796.23-P1P2	ADH1A	GCCCACATTAAAGACATTTG	8
ADH1A_+_100212111.23-P1P2	ADH1A	GAGCAGGGAAGAAATCCACA	9
ADH1A_-_100212098.23-P1P2	ADH1A	GTCTGTCTTCTCTGCAGACC	10
ADH1B_+_100242511.23-P1P2	ADH1B	GACAAAGACTCACAGTCTGC	1
ADH1B_+_100242040.23-P1P2	ADH1B	GCTGACAGAAGTTTGATGAG	2
ADH1B_-_100242120.23-P1P2	ADH1B	GTAATAACACATTTGAATTA	3
ADH1B_-_100242280.23-P1P2	ADH1B	GTTCTATACATTCCTGTTAA	4
ADH1B_-_100242333.23-P1P2	ADH1B	GCAGTATACATTACATATTG	5
ADH1B_+_100242270.23-P1P2	ADH1B	GATTCTTAAGTACCTTTAAC	6
ADH1B_+_100242508.23-P1P2	ADH1B	GAAGACTCACAGTCTGCTGG	7
ADH1B_+_100242144.23-P1P2	ADH1B	GAAGTTAGAAAAGTCTTTAA	8
ADH1B_-_100242258.23-P1P2	ADH1B	GAATAAAGACTAATAGACAC	9
ADH1B_+_100242412.23-P1P2	ADH1B	GTCATCAATATAACAAAGAA	10
ADH1C_-_100273879.23-P1P2	ADH1C	GGGAGGCTGGTGAGTACTTG	1
ADH1C_-_100273923.23-P1P2	ADH1C	GTAAAGCAGGTATGTTGCAC	2
ADH1C_-_100273518.23-P1P2	ADH1C	GGGAATAAACTATCACTTTA	3
ADH1C_-_100273471.23-P1P2	ADH1C	GTAAAGACTTTTCTAACTTT	4
ADH1C_+_100273655.23-P1P2	ADH1C	GTAAATTAGAAATGATACAC	5
ADH1C_-_100273862.23-P1P2	ADH1C	GGTCTTCTCTGCAGACCAGG	6
ADH1C_-_100273910.23-P1P2	ADH1C	GCTGCTTGAGTGCATAAAGC	7
ADH1C_-_100273859.23-P1P2	ADH1C	GTCTGTCTTCTCTGCAGACC	8
ADH1C_-_100273537.23-P1P2	ADH1C	GCGGCAAATTTATTTAATGT	9
ADH1C_+_100273818.23-P1P2	ADH1C	GGAATCAATATGAGCACAGC	10
ADH4_+_100065429.23-P1P2	ADH4	GGACACGGAACTCCCTGGGT	1
ADH4_+_100065433.23-P1P2	ADH4	GATAGGACACGGAACTCCCT	2
ADH4_+_100065444.23-P1P2	ADH4	GGACAGCTCATTATAGGACA	3
ADH4_-_100065227.23-P1P2	ADH4	Ggaataaattcctggcatag	4
ADH4_+_100065450.23-P1P2	ADH4	GTTCAAAGACAGCTCATTAT	5
ADH4_+_100065360.23-P1P2	ADH4	GCAAAGAAAAATGGGCACCA	6
ADH4_+_100064936.23-P1P2	ADH4	GTGCATCAAAAGCATAAAGT	7
ADH4_-_100065438.23-P1P2	ADH4	GAAGCTTCAAACTCCTACCC	8
ADH4_+_100064972.23-P1P2	ADH4	Gggacaatgtatcttatttg	9
ADH4_+_100065215.23-P1P2	ADH4	GTATGagtgacccctatgcc	10
ADH5_+_100009684.23-P1P2	ADH5	GCCCAGCGAGCGGCTCAGAG	1
ADH5_+_100009821.23-P1P2	ADH5	GCGAGGTAGGGCCCGTTGAG	2
ADH5_-_100009831.23-P1P2	ADH5	GCTCAGGGCCCTCCGCTCAA	3
ADH5_+_100009798.23-P1P2	ADH5	GGGGCCCTGAGTCCAAGGGA	4
ADH5_+_100009838.23-P1P2	ADH5	GTCCGTGAACATGGCGAACG	5
ADH5_+_100009833.23-P1P2	ADH5	GGAACATGGCGAACGAGGTA	6
ADH5_+_100009818.23-P1P2	ADH5	GGGTAGGGCCCGTTGAGCGG	7
ADH5_+_100009789.23-P1P2	ADH5	GGTCCAAGGGAGGGAGTGCA	8
ADH5_+_100009847.23-P1P2	ADH5	GCGACCAGAATCCGTGAACA	9
ADH5_-_100009439.23-P1P2	ADH5	GACctaggagttagaagcac	10
ADH6_-_100140413.23-P1P2	ADH6	GAGGCGACTGGTAGATCAGA	1
ADH6_+_100140186.23-P1P2	ADH6	GCTAGTCTCTGGGCTCCTAA	2
ADH6_+_100140286.23-P1P2	ADH6	GTGTGTACTACAGGCCAAGT	3
ADH6_-_100140386.23-P1P2	ADH6	GTTCACTGTAGAAAGTACAA	4
ADH6_-_100140394.23-P1P2	ADH6	GAGAAAGTACAAAGGTACAC	5
ADH6_+_100140179.23-P1P2	ADH6	GCTGGGCTCCTAAAGGTGAG	6
ADH6_+_100140196.23-P1P2	ADH6	GCATCACCCAGCTAGTCTCT	7
ADH6_+_100139897.23-P1P2	ADH6	Gcccagaggtgataccgaag	8
ADH6_-_100140401.23-P1P2	ADH6	GACAAAGGTACACAGGCGAC	9
ADH6_-_100140130.23-P1P2	ADH6	GGAACTGAGGGAAGTCAAAA	10
ADH7_+_100356481.23-P1P2	ADH7	GAGCCAGACTATCTATGTGA	1
ADH7_+_100356385.23-P1P2	ADH7	GTCCAAGACAAAGACAGGAT	2
ADH7_+_100356142.23-P1P2	ADH7	GTCCAATGTCAGCAAGACAT	3
ADH7_-_100356092.23-P1P2	ADH7	GGAGCAATTGCCCAGCTATC	4
ADH7_+_100355983.23-P1P2	ADH7	GGTAGTTCAATGGGAAACCA	5
ADH7_+_100356227.23-P1P2	ADH7	GGTGAGCAGGCATACAGTGA	6
ADH7_+_100356218.23-P1P2	ADH7	GCATACAGTGAGGGAAACAC	7
ADH7_-_100356500.23-P1P2	ADH7	GTGCCTTCACATAGATAGTC	8
ADH7_+_100356564.23-P1P2	ADH7	GAGTTGGTCTGCAAAGGGTA	9
ADH7_+_100356212.23-P1P2	ADH7	GGTGAGGGAAACACTGGATA	10
ADHFE1_-_67344732.23-P1P2	ADHFE1	GCGGTGTAGCGACCCGAGGA	1
ADHFE1_-_67344792.23-P1P2	ADHFE1	GCCGGGTCGCGTACTTGCTG	2
ADHFE1_+_67344765.23-P1P2	ADHFE1	GCAAGTACGCGACCCGGGCT	3
ADHFE1_+_67344685.23-P1P2	ADHFE1	GCTCCGCCGGCCAATCACGG	4
ADHFE1_-_67345102.23-P1P2	ADHFE1	GTAGCAGGCAGTGGAGAGCT	5
ADHFE1_-_67345014.23-P1P2	ADHFE1	GAGCCTCTCAGGGCGCAGTG	6
ADHFE1_-_67344728.23-P1P2	ADHFE1	GGGGGCGGTGTAGCGACCCG	7
ADHFE1_-_67345093.23-P1P2	ADHFE1	GCCCACATCGTAGCAGGCAG	8
ADHFE1_+_67344688.23-P1P2	ADHFE1	GCCCCTCCGCCGGCCAATCA	9
ADHFE1_-_67345212.23-P1P2	ADHFE1	Gatacaaagatgaaaggctc	10
ADI1_+_3523275.23-P1P2	ADI1	GCGGCCCCTGGGTTCGAACA	1
ADI1_-_3523293.23-P1P2	ADI1	GGTGCCGTGTTCGAACCCAG	2
ADI1_+_3523254.23-P1P2	ADI1	GGCACCCGCACTGCGCGTCA	3
ADI1_-_3523067.23-P1P2	ADI1	GGCCGCTGCCCGGCACCTGG	4
ADI1_-_3523313.23-P1P2	ADI1	GGGCCGCGCTCGGAGCCCGT	5
ADI1_-_3522867.23-P1P2	ADI1	GAGCACACCACAGGCGCTGG	6
ADI1_+_3523236.23-P1P2	ADI1	GATGGTGCAGGCCTGGTATA	7
ADI1_+_3522875.23-P1P2	ADI1	GAGCAGCGGCGTTGAGGGGT	8
ADI1_-_3523247.23-P1P2	ADI1	GGGGGCGTCGTCCATATACC	9
ADI1_+_3522872.23-P1P2	ADI1	GAGCGGCGTTGAGGGGTCGG	10
ADIG_+_37209911.23-P1P2	ADIG	GATGTGAGGTCGTTCACCAG	1
ADIG_+_37209902.23-P1P2	ADIG	GCGTTCACCAGCGGCATCAA	2
ADIG_+_37209891.23-P1P2	ADIG	GGGCATCAAAGGGTACTTCA	3
ADIG_+_37209880.23-P1P2	ADIG	GGTACTTCATGGCGCATGTG	4
ADIG_+_37210368.23-P1P2	ADIG	Gcttgcaccccagctgaaag	5
ADIG_-_37209840.23-P1P2	ADIG	GCCCAGCCTGCCAGGTCCCA	6
ADIG_+_37209824.23-P1P2	ADIG	GctgCCCCATGGGACCTGGC	7
ADIG_+_37210012.23-P1P2	ADIG	GCGGGGTAAGAAGCTCACCT	8
ADIG_-_37210063.23-P1P2	ADIG	GGGACCCTAATCCTGGAGCT	9
ADIG_-_37210365.23-P1P2	ADIG	Gtccaggcagatgaacttcc	10
ADIPOQ_+_186560526.23-P1P2	ADIPOQ	GTTGCTCTTACCCTCTGGTA	1
ADIPOQ_-_186560924.23-P1P2	ADIPOQ	GGCTTGACCAGGTAGGGCAA	2
ADIPOQ_+_186560448.23-P1P2	ADIPOQ	GAACAGCCTGGTACTCACGG	3
ADIPOQ_-_186560537.23-P1P2	ADIPOQ	GGGTTCTGATTCCATACCAG	4
ADIPOQ_+_186560496.23-P1P2	ADIPOQ	GCCACAGACTGCAGTCAGAA	5
ADIPOQ_+_186560531.23-P1P2	ADIPOQ	GCAGAATTGCTCTTACCCTC	6
ADIPOQ_-_186560575.23-P1P2	ADIPOQ	GGAAGTTCCAGGCTGGGTGG	7
ADIPOQ_-_186560693.23-P1P2	ADIPOQ	GGTGGAGGCAGATATGCACT	8
ADIPOQ_-_186560843.23-P1P2	ADIPOQ	GTAGGGTCAGTAAGGTGGAA	9
ADIPOQ_+_186560614.23-P1P2	ADIPOQ	GCTCCCACACTACTACGGAC	10
ADIPOR1_+_202927394.23-P1P2	ADIPOR1	GGGGAGGGCGCTGAAGATCG	1
ADIPOR1_+_202926993.23-P1P2	ADIPOR1	GCCACGGGGTGGAGATGCAT	2
ADIPOR1_-_202926990.23-P1P2	ADIPOR1	GGCTCTCTGGTCCCGATCTG	3
ADIPOR1_-_202927375.23-P1P2	ADIPOR1	GCTACATCCCGCGGCGCTGG	4
ADIPOR1_+_202926923.23-P1P2	ADIPOR1	GCGCCGCGCGTGGGGAGGGA	5
ADIPOR1_-_202927038.23-P1P2	ADIPOR1	GCTAAAGGCGCAGCACTCAC	6
ADIPOR1_+_202927078.23-P1P2	ADIPOR1	GCTCCGAGGCGGCCTAGGTG	7
ADIPOR1_-_202927056.23-P1P2	ADIPOR1	GCAGGACTGCCGGGAGTCGG	8
ADIPOR1_-_202927429.23-P1P2	ADIPOR1	GGCCCTCCCCGCGCCGGAAG	9
ADIPOR1_-_202927208.23-P1P2	ADIPOR1	GGCCCCCTGGCAAGTCGGAG	10
ADIPOR2_-_1800242.23-P1P2	ADIPOR2	GgagagcgCGATTCCAGAAG	1
ADIPOR2_-_1800278.23-P1P2	ADIPOR2	GcagcggcggcggcTACACC	2
ADIPOR2_-_1800250.23-P1P2	ADIPOR2	GGATTCCAGAAGCGGCATCg	3
ADIPOR2_+_1800595.23-P1P2	ADIPOR2	GCGCCGGACTCCTCCGACAG	4
ADIPOR2_-_1800256.23-P1P2	ADIPOR2	GAGAAGCGGCATCgcggcgg	5
ADIPOR2_+_1800679.23-P1P2	ADIPOR2	GCTGGAGCAACTGCACCCGA	6
ADIPOR2_+_1800583.23-P1P2	ADIPOR2	GCCGACAGCGGTCGCAAGGA	7
ADIPOR2_+_1800580.23-P1P2	ADIPOR2	GACAGCGGTCGCAAGGAGGG	8
ADIPOR2_+_1800633.23-P1P2	ADIPOR2	GCCCTCCGCCGCGAAAGGCG	9
ADIPOR2_-_1800216.23-P1P2	ADIPOR2	Ggcggcggcggtcgctgtcg	10
ADIRF_-_88728314.23-P1P2	ADIRF	GCCGAAGCCATGGCAAGCAA	1
ADIRF_-_88728503.23-P1P2	ADIRF	GTCCTCCACTGAGACGCAGG	2
ADIRF_-_88728681.23-P1P2	ADIRF	GGAGGGTGAAGGTCCAGGAC	3
ADIRF_+_88728033.23-P1P2	ADIRF	GACCGAACCAGGGACCGAAG	4
ADIRF_-_88728567.23-P1P2	ADIRF	GCAGGGAGGCAGCGGAACAG	5
ADIRF_-_88728245.23-P1P2	ADIRF	GCGCTTGGCATCGCCACTCT	6
ADIRF_+_88728282.23-P1P2	ADIRF	GCATGGCTTCGGGGTATCTG	7
ADIRF_+_88728252.23-P1P2	ADIRF	GAGAGCAGCTGGAGCGACGT	8
ADIRF_-_88728553.23-P1P2	ADIRF	GACAGATGGTGCCCGCAGGG	9
ADIRF_-_88728459.23-P1P2	ADIRF	GGGTCCGCAAGTTCCTGGAC	10
ADK_+_75936570.23-P1	ADK	GCGATGCTCTACGTCCGCTC	1
ADK_+_75936748.23-P1	ADK	GCCAACACGAGGGGGACCAG	2
ADK_+_75936517.23-P1	ADK	GGCTCAGGCACTCAGCGACT	3
ADK_-_75936578.23-P1	ADK	GGTACCTGCTGCTGCCCGAG	4
ADK_+_75936538.23-P1	ADK	GTACCACAGCAACTGCTTCC	5
ADK_+_75936532.23-P1	ADK	GAGCAACTGCTTCCCGGCTC	6
ADK_-_75936598.23-P1	ADK	GGGACGTAGAGCATCGGACG	7
ADK_-_75936893.23-P1	ADK	GGACCCTCGCCCAAATTCCA	8
ADK_-_75936910.23-P1	ADK	GCAGGGTTGCAAGCGTTCTT	9
ADK_+_75936757.23-P1	ADK	GAGGGAACCCCCAACACGAG	10
ADK_-_75911021.23-P2	ADK	GTGGGCTGTAGAGCCAAAGT	1
ADK_-_75911025.23-P2	ADK	GCTGTAGAGCCAAAGTGGGG	2
ADK_+_75911444.23-P2	ADK	GGCCATCCCCCGGGAAGAGA	3
ADK_-_75911437.23-P2	ADK	GGGACCGGAGCAGCGTCTGT	4
ADK_+_75911404.23-P2	ADK	GGCTCCGGTCCGACCCTCCG	5
ADK_-_75910973.23-P2	ADK	GAAGCGGTGATGCGAAGAGG	6
ADK_-_75911417.23-P2	ADK	GTGGTGCGACCCCGGAGGGT	7
ADK_+_75911012.23-P2	ADK	GTCGCGCTCCCACCCCACTT	8
ADK_-_75911039.23-P2	ADK	GTGGGGTGGGAGCGCGAAGA	9
ADK_-_75911389.23-P2	ADK	GGCCACCTGCGAGCAAGCCC	10
ADM_+_10327266.23-P1P2	ADM	GAGCGAACCCAGGTACATCA	1
ADM_+_10326660.23-P1P2	ADM	GTGAGAAGCCCGAAGTGGCA	2
ADM_-_10327037.23-P1P2	ADM	GGGTGCAGCGGCCTCCCCTG	3
ADM_+_10327276.23-P1P2	ADM	GTAGGAAGGCGAGCGAACCC	4
ADM_+_10327290.23-P1P2	ADM	GGCGGTGTCAGCGCCTAGGA	5
ADM_+_10327308.23-P1P2	ADM	GGACGCGACATCCAACCGAG	6
ADM_+_10326617.23-P1P2	ADM	GTCACCAAGAAACCACTGAG	7
ADM_+_10327242.23-P1P2	ADM	GACGGAAACCAGCTTCATCC	8
ADM_-_10327074.23-P1P2	ADM	GCGGCGCGTGCAAACGCCTC	9
ADM_+_10327077.23-P1P2	ADM	GTATCTCCCTCCGCGCAGAG	10
ADM2_-_50920028.23-P1P2	ADM2	GCGGGCCGCGACTCCGCTCC	1
ADM2_+_50920011.23-P1P2	ADM2	GCCTGCCTGGAGCGGAGTCG	2
ADM2_+_50920298.23-P1P2	ADM2	GAGGAGGCTGATGCAACCCA	3
ADM2_+_50920227.23-P1P2	ADM2	GGGTGAGCCGGGCACGTCGG	4
ADM2_+_50920473.23-P1P2	ADM2	GGAGTCCTAGCAGCAGGTGG	5
ADM2_+_50920392.23-P1P2	ADM2	GGGTTGGCTGGCCCAAGACC	6
ADM2_-_50920396.23-P1P2	ADM2	GGTCAAACCCAGGTGAGTCC	7
ADM2_-_50919977.23-P1P2	ADM2	GGCTCCGCCCCTTGCTGGAA	8
ADM2_+_50919959.23-P1P2	ADM2	GTAGCCTTTCCAGCAAGGGG	9
ADM2_+_50920051.23-P1P2	ADM2	GTCCGGGGCGCAAGGCGGAG	10
ADM5_+_50191862.23-P1P2	ADM5	GCCGAGAAGGAACCAAGGAA	1
ADM5_+_50191867.23-P1P2	ADM5	GGGACCCCGAGAAGGAACCA	2
ADM5_+_50191684.23-P1P2	ADM5	GACCCCAGCTGAGGATTTAT	3
ADM5_+_50191838.23-P1P2	ADM5	GGCAAGAGGCCTAGAGACGG	4
ADM5_-_50191704.23-P1P2	ADM5	GGCCAATAAATCCTCAGCTG	5
ADM5_+_50191959.23-P1P2	ADM5	GGGACACGGGTACCGCAGAG	6
ADM5_+_50191972.23-P1P2	ADM5	GCCCCTACTAGGCAGGACAC	7
ADM5_+_50192104.23-P1P2	ADM5	GGGCACAGTTGGGCCTTGAA	8
ADM5_+_50191983.23-P1P2	ADM5	GGCCACCCCCATCCCCTACT	9
ADM5_+_50192114.23-P1P2	ADM5	GCAGAGGGCTGGGCACAGTT	10
ADNP_-_49547651.23-P1P2	ADNP	Ggtgggagaggcggcttcac	1
ADNP_-_49547603.23-P1P2	ADNP	Gcgtcgagcggtgcagacaa	2
ADNP_-_49547707.23-P1P2	ADNP	GCAGCAGCGGGGACCGAGAG	3
ADNP_+_49547892.23-P1P2	ADNP	GTGTCTGCTGAGGGGAGACG	4
ADNP_-_49547964.23-P1P2	ADNP	GCCTGCCCTAGCCAAAATGG	5
ADNP_-_49547569.23-P1P2	ADNP	Ggcgggcgcagcagagcggc	6
ADNP_+_49547361.23-P1P2	ADNP	GGCGCCTCGAGGCCGAGTCA	7
ADNP_-_49547928.23-P1P2	ADNP	GGCAGACAATACAAGCGCCT	8
ADNP_-_49547634.23-P1P2	ADNP	Ggggaggagacggagggtgt	9
ADNP_+_49547738.23-P1P2	ADNP	GcctcccGCAGGCAGCGCTA	10
ADNP2_+_77867421.23-P1P2	ADNP2	Gctcggaggggaccagactg	1
ADNP2_-_77867208.23-P1P2	ADNP2	GGACCAGTCGCGCTGGGGGT	2
ADNP2_-_77867536.23-P1P2	ADNP2	GGAATCCCGGGACGTTCTCA	3
ADNP2_-_77867623.23-P1P2	ADNP2	GgccggTCACGTGGGAGCGG	4
ADNP2_+_77867603.23-P1P2	ADNP2	GGCCCCCGCTCCCACGTGAc	5
ADNP2_-_77867365.23-P1P2	ADNP2	GGGGCGCCAAGCGGTAGGTA	6
ADNP2_-_77867203.23-P1P2	ADNP2	GGAGGGGACCAGTCGCGCTG	7
ADNP2_-_77867648.23-P1P2	ADNP2	GCCCCgggagggcggagaag	8
ADNP2_+_77867509.23-P1P2	ADNP2	GGAACGTCCCGGGATTCCCG	9
ADNP2_-_77867672.23-P1P2	ADNP2	Gggggacctgaggggagagt	10
ADO_-_64564781.23-P1P2	ADO	GACCGCAAGGGGCGGAGGAA	1
ADO_+_64565053.23-P1P2	ADO	GTGACTGGCGGCAGGTTGGG	2
ADO_-_64565135.23-P1P2	ADO	GGCGTGTTCCTGCTCAAGAG	3
ADO_-_64564623.23-P1P2	ADO	GGCGCGTGCGCGCTCAGAGG	4
ADO_+_64565065.23-P1P2	ADO	GTGTGCATGTAGGTGACTGG	5
ADO_+_64564560.23-P1P2	ADO	GACGCTCCGGGAGCAGATAG	6
ADO_+_64565075.23-P1P2	ADO	GGTCTCGTAGATGTGCATGT	7
ADO_-_64565195.23-P1P2	ADO	GGCATGCTCAAGGTGCTGTA	8
ADO_+_64565068.23-P1P2	ADO	GAGATGTGCATGTAGGTGAC	9
ADO_+_64564717.23-P1P2	ADO	GCCCCCAGCCCGGGTCGAGG	10
ADORA1_+_203097472.23-P1P2	ADORA1	GGGCCGCGCGCGGTAGGGCT	1
ADORA1_+_203096891.23-P1P2	ADORA1	GGCTGGCTGGGACTCGACTC	2
ADORA1_+_203097506.23-P1P2	ADORA1	GGGCAGTGCCCAAAGTTCCA	3
ADORA1_+_203097450.23-P1P2	ADORA1	GCTGGGCTCTGGACAACGCG	4
ADORA1_-_203096974.23-P1P2	ADORA1	GCAGGAATCCCTGGAGCTAG	5
ADORA1_+_203097926.23-P1P2	ADORA1	GTCAGCAGACGGGCACCAAG	6
ADORA1_-_203097831.23-P1P2	ADORA1	GACAAGTGGGACACATCACA	7
ADORA1_-_203097000.23-P1P2	ADORA1	GTGAAGGCGTCGAGGTGTGG	8
ADORA1_-_203097798.23-P1P2	ADORA1	GGTGCCCCTCCAGCCTGGGT	9
ADORA1_-_203097021.23-P1P2	ADORA1	GGCACTTGGACAGAACAGTC	10
ADORA2A_-_24819888.23-P1P2	ADORA2A	GGCCGGAGCCGGAGACCCAG	1
ADORA2A_-_24819903.23-P1P2	ADORA2A	GCCAGCGGCCGCCGAGACAG	2
ADORA2A_-_24820281.23-P1P2	ADORA2A	GCGGGGAGGGAAGGCAAGTg	3
ADORA2A_-_24819947.23-P1P2	ADORA2A	GTCAGCCGGGGTGCTAGGTC	4
ADORA2A_+_24820308.23-P1P2	ADORA2A	GgCTCCCCGCCCGCTACCTG	5
ADORA2A_+_24819930.23-P1P2	ADORA2A	GCACGCCAGACCTAGCACCC	6
ADORA2A_-_24819593.23-P1P2	ADORA2A	GGGCCCGAGGACTCCTGGAA	7
ADORA2A_+_24820155.23-P1P2	ADORA2A	GCTGTGCCTGGGCCCTTCAC	8
ADORA2A_+_24820070.23-P1P2	ADORA2A	GGCGGGAAAGGAACCCTGAG	9
ADORA2A_-_24820259.23-P1P2	ADORA2A	GCCGGAAGGCGCGCAGGGGT	10
ADORA2B_+_15848965.23-P1P2	ADORA2B	GGCCCCCGAGGGAGGAACCC	1
ADORA2B_-_15848791.23-P1P2	ADORA2B	GGCTTCTGCACTGACTTCTA	2
ADORA2B_+_15848686.23-P1P2	ADORA2B	GAGGGACACCAGGAAGTAGT	3
ADORA2B_-_15848949.23-P1P2	ADORA2B	GCCCCGTCGGAGCTCCGAAA	4
ADORA2B_-_15848659.23-P1P2	ADORA2B	GTGCTGGTGTGCGCCGCGGT	5
ADORA2B_+_15848650.23-P1P2	ADORA2B	GGTGTTCGCCGTGCCCACCG	6
ADORA2B_+_15848973.23-P1P2	ADORA2B	GCGTCTGGGGCCCCCGAGGG	7
ADORA2B_+_15848987.23-P1P2	ADORA2B	GCCCCCAGCCTGGCCCGTCT	8
ADORA2B_-_15848595.23-P1P2	ADORA2B	GACACAGGACGCGCTGTACG	9
ADORA2B_+_15848682.23-P1P2	ADORA2B	GACACCAGGAAGTAGTTGGT	10
ADORA3_+_112031411.23-P1	ADORA3	GGCCTGACCAAAGAGGACAC	1
ADORA3_+_112031386.23-P1	ADORA3	GGTACTGGTGTGGCATCCAG	2
ADORA3_+_112031407.23-P1	ADORA3	GGACCAAAGAGGACACGGGC	3
ADORA3_+_112031013.23-P1	ADORA3	GACCTTAGAAGAGGCTGACA	4
ADORA3_+_112031418.23-P1	ADORA3	GATGTCCTGCCTGACCAAAG	5
ADORA3_+_112031078.23-P1	ADORA3	GGGAGGGTGTCTGCGCCCTG	6
ADORA3_+_112031022.23-P1	ADORA3	GGGTTTAAGGACCTTAGAAG	7
ADORA3_-_112031426.23-P1	ADORA3	GTACCAGCCCGTGTCCTCTT	8
ADORA3_+_112031250.23-P1	ADORA3	GGGATGTAACCCACAGCCAT	9
ADORA3_-_112031392.23-P1	ADORA3	GATCCCTGGCAAAGTCCCGC	10
ADORA3_-_112046251.23-P2	ADORA3	GGCTGTAGGACAGCTCTATA	1
ADORA3_+_112045890.23-P2	ADORA3	GTTGGACTCTGCGCCATAGT	2
ADORA3_+_112046115.23-P2	ADORA3	GCACCCCACCAGAAAAGGGT	3
ADORA3_+_112046055.23-P2	ADORA3	GGGACCTCTGGGAAGACGTC	4
ADORA3_+_112046284.23-P2	ADORA3	GGCGTTGAGGACATCTGTTT	5
ADORA3_+_112046193.23-P2	ADORA3	GGGATGTGCGGTGCATAAAG	6
ADORA3_-_112046004.23-P2	ADORA3	GTCCCAGGGGAACCTCCACA	7
ADORA3_+_112046066.23-P2	ADORA3	GTCACTGCACATGGACCTCT	8
ADORA3_-_112046178.23-P2	ADORA3	GCTTAGAAAGGGCTCATCAC	9
ADORA3_-_112046365.23-P2	ADORA3	GGATAAGCAACCCTCTTCAG	10
ADPGK_+_73075721.23-P1P2	ADPGK	GGCGGAGCCGCGCAGAAACA	1
ADPGK_+_73076060.23-P1P2	ADPGK	GCGCGGGCTAGGAAAGGAGT	2
ADPGK_+_73076082.23-P1P2	ADPGK	GCGCGCGCCGAGCCCGGAAG	3
ADPGK_+_73076066.23-P1P2	ADPGK	GAAGAGGCGCGGGCTAGGAA	4
ADPGK_-_73075645.23-P1P2	ADPGK	GAGAGCAGCGGTGACGAACC	5
ADPGK_+_73075660.23-P1P2	ADPGK	GGCCCCTTGGCGAGAAGTGT	6
ADPGK_-_73075601.23-P1P2	ADPGK	GTCCTACCGGGATGAGAGAA	7
ADPGK_-_73075768.23-P1P2	ADPGK	GCCTCCAAGGCCGACCTCGG	8
ADPGK_+_73075648.23-P1P2	ADPGK	GGAAGTGTCGGACGTCTGAG	9
ADPGK_-_73075609.23-P1P2	ADPGK	GGGATGAGAGAAAGGCGCAG	10
ADPRH_+_119298491.23-P1P2	ADPRH	GGCGCTGAGTGAGCTAATCT	1
ADPRH_+_119298367.23-P1P2	ADPRH	GCCTGGTGCCCGGAATGTGG	2
ADPRH_+_119298604.23-P1P2	ADPRH	GGGCTGCTGCGGGTGGACGA	3
ADPRH_+_119298662.23-P1P2	ADPRH	GACTGGAACGCGCGAGCGAC	4
ADPRH_+_119298740.23-P1P2	ADPRH	GCACACTCGGAGAGCGCCAG	5
ADPRH_-_119299034.23-P1P2	ADPRH	GACAGAAGCACACATTAGGG	6
ADPRH_-_119299091.23-P1P2	ADPRH	GTTGAGAGGGAGGGTATGGG	7
ADPRH_+_119298812.23-P1P2	ADPRH	GCCGGCTTTGGAAAGAAACG	8
ADPRH_+_119298657.23-P1P2	ADPRH	GAACGCGCGAGCGACGGGCG	9
ADPRH_-_119299031.23-P1P2	ADPRH	GTTCACAGAAGCACACATTA	10
ADPRHL1_+_114107533.23-P1	ADPRHL1	GCGAGGCCCTCACCACAGGT	1
ADPRHL1_+_114107537.23-P1	ADPRHL1	GCCGCCGAGGCCCTCACCAC	2
ADPRHL1_+_114107429.23-P1	ADPRHL1	GAGGCAGTGCGGTCCTTCAG	3
ADPRHL1_+_114107397.23-P1	ADPRHL1	GCTGATACCGCTGCTAAAAG	4
ADPRHL1_+_114107772.23-P1	ADPRHL1	GGGACGCTCCGCAGCTGTTG	5
ADPRHL1_-_114107345.23-P1	ADPRHL1	GTCACCCTCAGAGAAACCAC	6
ADPRHL1_+_114107736.23-P1	ADPRHL1	GCCTGGGATGGAGAAATTTA	7
ADPRHL1_+_114107806.23-P1	ADPRHL1	GAAAGTCAGGCGGGCTGAGG	8
ADPRHL1_+_114107766.23-P1	ADPRHL1	GTCCGCAGCTGTTGGGGAAG	9
ADPRHL1_-_114107620.23-P1	ADPRHL1	GTCCTGGCGAGAGTACGAGG	10
ADPRHL1_-_114103049.23-P2	ADPRHL1	GGTTGGCTGAGTGAGCCTCA	1
ADPRHL1_-_114103424.23-P2	ADPRHL1	GTCTTGTAGAGCGCTAGACA	2
ADPRHL1_-_114103032.23-P2	ADPRHL1	GTCCTGCTGGGCCCTGAAGT	3
ADPRHL1_+_114103395.23-P2	ADPRHL1	GAGCGCTCTACAAGACACAT	4
ADPRHL1_-_114103435.23-P2	ADPRHL1	GGCTAGACACGGCTACTTCC	5
ADPRHL1_+_114103431.23-P2	ADPRHL1	GCGAGAGCAGACTCTGAACC	6
ADPRHL1_+_114103390.23-P2	ADPRHL1	GTCTACAAGACACATAGGAG	7
ADPRHL1_+_114103196.23-P2	ADPRHL1	GCCACTCCCTGGGAAAACTG	8
ADPRHL1_+_114103119.23-P2	ADPRHL1	GGAGCAACCAGCAAAGTGTG	9
ADPRHL1_+_114103021.23-P2	ADPRHL1	GGCTCACTCAGCCAACTTCA	10
ADPRHL2_+_36554555.23-P1P2	ADPRHL2	GTCGGAAGCGCGAGAGGGAG	1
ADPRHL2_+_36554875.23-P1P2	ADPRHL2	GATAAGGCCGGAGATCGCAC	2
ADPRHL2_+_36554891.23-P1P2	ADPRHL2	GTCGGGGCGAGACGTCTATA	3
ADPRHL2_-_36554711.23-P1P2	ADPRHL2	GCGGCACGCCCGGGAGTGAG	4
ADPRHL2_+_36554907.23-P1P2	ADPRHL2	GCCCGAGCACGGGATGTTCG	5
ADPRHL2_+_36554509.23-P1P2	ADPRHL2	GGCTGCCGCCATCGCCGCTG	6
ADPRHL2_-_36554966.23-P1P2	ADPRHL2	GGCCTCAACCGTGCAGGGTG	7
ADPRHL2_+_36554917.23-P1P2	ADPRHL2	GGCTGCCACGCCCCGAGCAC	8
ADPRHL2_+_36554561.23-P1P2	ADPRHL2	GGCAGCCTCGGAAGCGCGAG	9
ADPRHL2_-_36554523.23-P1P2	ADPRHL2	GCGGATGGCCGCAGCGGCGA	10
ADPRM_+_10600945.23-P1P2	ADPRM	GGCTGAAAGGCCTCTGACTA	1
ADPRM_+_10600917.23-P1P2	ADPRM	GTAACAGCGCCACCAACGAG	2
ADPRM_-_10600988.23-P1P2	ADPRM	GCCAGGGGCCGGCGCACGGT	3
ADPRM_-_10600957.23-P1P2	ADPRM	GTTACATAGCCCGTAGTCAG	4
ADPRM_+_10600958.23-P1P2	ADPRM	GCGCCGGCCCCTGGGCTGAA	5
ADPRM_-_10601017.23-P1P2	ADPRM	GCTGCGGCTGGAGGCGGGTC	6
ADPRM_+_10601255.23-P1P2	ADPRM	GTGACAAAGTCGGCCAGACA	7
ADPRM_+_10601160.23-P1P2	ADPRM	GCGGCGCGAGGAGCTAGCTG	8
ADPRM_+_10600912.23-P1P2	ADPRM	GGCGCCACCAACGAGCGGGA	9
ADPRM_-_10601230.23-P1P2	ADPRM	GCACACTGCCTAGAGACCCA	10
ADRA1A_-_26724373.23-P1P2	ADRA1A	GGGAGGCGCTGGGAAAAGTG	1
ADRA1A_+_26724406.23-P1P2	ADRA1A	GCGCAGGGCCGAGTGGGTGA	2
ADRA1A_-_26724311.23-P1P2	ADRA1A	GGAAGATGTAAGGGAATCGG	3
ADRA1A_-_26724356.23-P1P2	ADRA1A	GACCTGGTGGAAAAAGCGGG	4
ADRA1A_-_26724340.23-P1P2	ADRA1A	GGAGGGGCCGGTATAAAACC	5
ADRA1A_-_26724797.23-P1P2	ADRA1A	GGCTCTCGCTGACGTAACTC	6
ADRA1A_-_26724343.23-P1P2	ADRA1A	GGGGCCGGTATAAAACCTGG	7
ADRA1A_-_26724766.23-P1P2	ADRA1A	GACACCAGAAAAGAATAGCA	8
ADRA1A_+_26724577.23-P1P2	ADRA1A	GCAGCGGGTGCAAAAGGACA	9
ADRA1A_+_26724413.23-P1P2	ADRA1A	GGGCGTCCCGCAGGGCCGAG	10
ADRA1B_+_159343520.23-P1P2	ADRA1B	GGCCCAGCGAGCGCCGAAGA	1
ADRA1B_+_159344209.23-P1P2	ADRA1B	GCCTCTAGGGCCGCTGAGAA	2
ADRA1B_-_159343504.23-P1P2	ADRA1B	GCGTGCAGTCAGCCCAGAAG	3
ADRA1B_+_159344222.23-P1P2	ADRA1B	GCAGTAGCCGAGCACCTCTA	4
ADRA1B_-_159343900.23-P1P2	ADRA1B	GTCATCCCCCTGGCTATGGA	5
ADRA1B_+_159343918.23-P1P2	ADRA1B	GTGTGGCCGGTGTCCAGGTC	6
ADRA1B_+_159343769.23-P1P2	ADRA1B	GGCGAGGAGTCATCTCCCCC	7
ADRA1B_+_159343709.23-P1P2	ADRA1B	GTCGCTCGCTCGCCTGTCAG	8
ADRA1B_-_159343934.23-P1P2	ADRA1B	GTGAATCCCGACCTGGACAC	9
ADRA1B_+_159343884.23-P1P2	ADRA1B	GGTCCGCCCTCCATAGCCAG	10
ADRA1D_-_4229495.23-P1P2	ADRA1D	Gccaccgccgggccctccga	1
ADRA1D_-_4229926.23-P1P2	ADRA1D	GGTGCAGGCAGCGGCCACTG	2
ADRA1D_-_4229250.23-P1P2	ADRA1D	GGCGGTTGCAGGCCACTGAG	3
ADRA1D_-_4229164.23-P1P2	ADRA1D	GGCCGAGAAGGGCAGTACGG	4
ADRA1D_+_4229485.23-P1P2	ADRA1D	Ggcggcgcggccccctcgga	5
ADRA1D_+_4229810.23-P1P2	ADRA1D	GGCTCTTCGGTGCTACTCCA	6
ADRA1D_-_4228808.23-P1P2	ADRA1D	GTGACCACGATGACCGCCAT	7
ADRA1D_-_4229836.23-P1P2	ADRA1D	GGAGTAGCACCGAAGAGCCG	8
ADRA1D_+_4229918.23-P1P2	ADRA1D	GCGAGTTGGGAGCGCCGCAG	9
ADRA1D_-_4229768.23-P1P2	ADRA1D	GGAGCGCGGCTGTCCGAGAG	10
ADRA2A_-_112837251.23-P1P2	ADRA2A	GGATGTAAGGCGACAGACAT	1
ADRA2A_-_112837238.23-P1P2	ADRA2A	GTAATCGCTTCGGGGATGTA	2
ADRA2A_-_112837216.23-P1P2	ADRA2A	GCTGGGGGAAGCCAGAGAGT	3
ADRA2A_-_112837201.23-P1P2	ADRA2A	GccAGAACCGCAGCGTCTGG	4
ADRA2A_-_112837142.23-P1P2	ADRA2A	GAGTCTCGCGGCGCTCCGAG	5
ADRA2A_+_112836769.23-P1P2	ADRA2A	GTGCTCCGCTGCGCTCACGG	6
ADRA2A_-_112837145.23-P1P2	ADRA2A	GCTCGCGGCGCTCCGAGAGG	7
ADRA2A_+_112837205.23-P1P2	ADRA2A	GGAAGCGATTACCGACTCTC	8
ADRA2A_+_112836961.23-P1P2	ADRA2A	GTCTCCAGGAGCCGCGACGG	9
ADRA2A_+_112837273.23-P1P2	ADRA2A	GACCCCGGGAGGCAGCCGAA	10
ADRA2B_-_96782246.23-P1P2	ADRA2B	GCTGGGCCGGTTCTTAAAGG	1
ADRA2B_-_96781894.23-P1P2	ADRA2B	GGTCCTGGTGGTCCATGACG	2
ADRA2B_+_96781839.23-P1P2	ADRA2B	GCAGGCCACAGCGGCCATAG	3
ADRA2B_-_96781873.23-P1P2	ADRA2B	GTGTGGCCTGCACGGAGTAG	4
ADRA2B_-_96782243.23-P1P2	ADRA2B	GGGGCTGGGCCGGTTCTTAA	5
ADRA2B_-_96781879.23-P1P2	ADRA2B	GCTGCACGGAGTAGGGGTCC	6
ADRA2B_+_96782264.23-P1P2	ADRA2B	GCGAAAGCCTGCGAGCTGAG	7
ADRA2B_-_96782251.23-P1P2	ADRA2B	GCCGGTTCTTAAAGGAGGCG	8
ADRA2B_+_96781935.23-P1P2	ADRA2B	GCGGGCAGCGCTGTCGTCCA	9
ADRA2B_-_96782254.23-P1P2	ADRA2B	GGTTCTTAAAGGAGGCGCGG	10
ADRA2C_-_3767700.23-P1P2	ADRA2C	GgCAGCTCCGGCGAGCGAGG	1
ADRA2C_+_3768074.23-P1P2	ADRA2C	GCCCGGAGCGAGCGGCGACG	2
ADRA2C_+_3768082.23-P1P2	ADRA2C	GAGGAGGCGCCCGGAGCGAG	3
ADRA2C_+_3768098.23-P1P2	ADRA2C	GCGTGTAAGTGCAGAGCAGG	4
ADRA2C_-_3767888.23-P1P2	ADRA2C	Gccctagccggccggatggg	5
ADRA2C_-_3767703.23-P1P2	ADRA2C	GGCTCCGGCGAGCGAGGCGG	6
ADRA2C_-_3767885.23-P1P2	ADRA2C	Ggagccctagccggccggat	7
ADRA2C_-_3767659.23-P1P2	ADRA2C	GCGCACTCGCGCCCAGCGCA	8
ADRA2C_-_3767801.23-P1P2	ADRA2C	GccgcccgggAAAGTAAAGT	9
ADRA2C_+_3767752.23-P1P2	ADRA2C	Gggcgccgccgcgagtcctc	10
ADRB1_-_115804061.23-P1P2	ADRB1	GCGAGCCGCTGTCTCAGCAG	1
ADRB1_-_115804075.23-P1P2	ADRB1	GAGCAGTGGACAGCGGGCAT	2
ADRB1_-_115804069.23-P1P2	ADRB1	GTGTCTCAGCAGTGGACAGC	3
ADRB1_+_115804002.23-P1P2	ADRB1	GGAGGCAGCAACGAGGCGGG	4
ADRB1_-_115803895.23-P1P2	ADRB1	GGGCCTCCGCAGCTCGGCAT	5
ADRB1_+_115803641.23-P1P2	ADRB1	GccgctgcTGGAAGAGCCGC	6
ADRB1_-_115803964.23-P1P2	ADRB1	GCGGCCGCACCGCTCCCCGA	7
ADRB1_+_115803993.23-P1P2	ADRB1	GACGAGGCGGGCGGCGACGC	8
ADRB1_+_115803777.23-P1P2	ADRB1	GGGAGGTCGCGGCCGGGTCA	9
ADRB1_-_115803945.23-P1P2	ADRB1	GGAGCCCGGTAACCTGTCGT	10
ADRB2_-_148206186.23-P1P2	ADRB2	GGGCAGAACGCACTGCGAAG	1
ADRB2_+_148206227.23-P1P2	ADRB2	GTCAGCTTGTCGGGTGCTAG	2
ADRB2_-_148206207.23-P1P2	ADRB2	GGCTTCTTCAGAGCACGGGC	3
ADRB2_-_148206413.23-P1P2	ADRB2	GCCATGGGGCAACCCGGGAA	4
ADRB2_+_148206220.23-P1P2	ADRB2	GGTCGGGTGCTAGGGGCTCG	5
ADRB2_-_148206641.23-P1P2	ADRB2	GCCTGTGCTGATCTGGTCAT	6
ADRB2_+_148206569.23-P1P2	ADRB2	GGTCTGCAGACGCTCGAACT	7
ADRB2_+_148206364.23-P1P2	ADRB2	GGTCTGGCAGGTGAGCGCAC	8
ADRB2_+_148206419.23-P1P2	ADRB2	GCCATTGGGTGCCAGCAAGA	9
ADRB2_+_148206563.23-P1P2	ADRB2	GAGACGCTCGAACTTGGCAA	10
ADRB3_+_37822768.23-P1P2	ADRB3	GCTCGACGGGTAGGTAACCG	1
ADRB3_-_37822919.23-P1P2	ADRB3	GGCAGCGGCACAGAAGACGG	2
ADRB3_-_37823667.23-P1P2	ADRB3	GGTCCACAGCTCGCAGCCAG	3
ADRB3_-_37823742.23-P1P2	ADRB3	GAGGAGTCCCATCACCAGGT	4
ADRB3_-_37823380.23-P1P2	ADRB3	GAGGAGGACAGCAGCACGTA	5
ADRB3_-_37823420.23-P1P2	ADRB3	GACAGCAGCGCGGGTTGGAG	6
ADRB3_+_37822753.23-P1P2	ADRB3	GACCGGGGCAGAGGGACCGG	7
ADRB3_+_37823727.23-P1P2	ADRB3	GCCGCAGCCGACCTGGTGAT	8
ADRB3_-_37823030.23-P1P2	ADRB3	GCGGGCCCGGGACTAGAGAG	9
ADRB3_-_37822998.23-P1P2	ADRB3	GGCATAACCTAGCCAGTTCA	10
ADRBK1_+_67034566.23-P1P2	ADRBK1	GGGGCCGGTGGAGCACGATA	1
ADRBK1_-_67033953.23-P1P2	ADRBK1	GgCCCCGACTGCAGTCCCGG	2
ADRBK1_+_67033933.23-P1P2	ADRBK1	GCCCGCCGGGACTGCAGTCG	3
ADRBK1_-_67034001.23-P1P2	ADRBK1	Gccgagccggcgccatgggg	4
ADRBK1_+_67034195.23-P1P2	ADRBK1	GGCCATCAGGTAGCTCACGT	5
ADRBK1_-_67033950.23-P1P2	ADRBK1	GggcgCCCCGACTGCAGTCC	6
ADRBK1_+_67033991.23-P1P2	ADRBK1	GCACAggcggcgccgcccca	7
ADRBK1_-_67033959.23-P1P2	ADRBK1	GACTGCAGTCCCGGCGGGAG	8
ADRBK1_+_67034516.23-P1P2	ADRBK1	GCTGGGTCCGGGGACCGATG	9
ADRBK1_-_67034288.23-P1P2	ADRBK1	GTGCTGCCCGAGCCCAGGTG	10
ADRBK2_-_25960625.23-P1P2	ADRBK2	GCCCTCGTGGCCACCCCGAG	1
ADRBK2_+_25960616.23-P1P2	ADRBK2	GTACGGTCGCCCTCCCCTCG	2
ADRBK2_-_25960854.23-P1P2	ADRBK2	Ggcgcgcgcagagcgctagt	3
ADRBK2_-_25960628.23-P1P2	ADRBK2	GTCGTGGCCACCCCGAGGGG	4
ADRBK2_-_25960707.23-P1P2	ADRBK2	GACTGAGGGGCGCTGACCGT	5
ADRBK2_-_25960971.23-P1P2	ADRBK2	GcgcgcgTCCCGTCCAGGTC	6
ADRBK2_+_25961180.23-P1P2	ADRBK2	GCCGACCCTCCAGGAAGCAG	7
ADRBK2_+_25960957.23-P1P2	ADRBK2	GGGTTACTCCGGACCTGGAC	8
ADRBK2_+_25961262.23-P1P2	ADRBK2	GTTCAGAGACTGGAACGACG	9
ADRBK2_+_25960613.23-P1P2	ADRBK2	GGGTCGCCCTCCCCTCGGGG	10
ADRM1_+_60878013.23-P1P2	ADRM1	GCCCGCCGGAAACCCGCGTT	1
ADRM1_+_60878508.23-P1P2	ADRM1	GCTGCGCCCAGAGCTGCCTA	2
ADRM1_-_60878094.23-P1P2	ADRM1	GGCGCCTCTCGAACgagtgt	3
ADRM1_-_60878073.23-P1P2	ADRM1	GGAGGAAGAGCGAGCCCGGA	4
ADRM1_+_60877224.23-P1P2	ADRM1	GGACGGGTAGGGTCCTGGAA	5
ADRM1_+_60877508.23-P1P2	ADRM1	GGTCCGGGAGGGTAGAGCGA	6
ADRM1_+_60877236.23-P1P2	ADRM1	GGCCTGAGTCCCAGACGGGT	7
ADRM1_+_60877529.23-P1P2	ADRM1	GCACGCGTCCGGGAGAGCAG	8
ADRM1_+_60877587.23-P1P2	ADRM1	GTACGCATAGAAGTGACCAT	9
ADRM1_+_60878065.23-P1P2	ADRM1	GcGTTCGAGAGGCGCCGTCC	10
ADSL_-_40742556.23-P1P2	ADSL	GCCACCCTGGCGGGGTCGCA	1
ADSL_-_40742729.23-P1P2	ADSL	GCGAGCAGGTAACGGATCCC	2
ADSL_-_40742584.23-P1P2	ADSL	GTGGCGGCTGGAGGCGATCA	3
ADSL_-_40742737.23-P1P2	ADSL	GTAACGGATCCCGGGCTGAG	4
ADSL_+_40742907.23-P1P2	ADSL	GCTCGGACTGAGAACACGTG	5
ADSL_+_40742590.23-P1P2	ADSL	GAGAGGTGAGCGGTAGCTGT	6
ADSL_+_40742614.23-P1P2	ADSL	GTCCGGGCTGGCATAGCGGG	7
ADSL_+_40742897.23-P1P2	ADSL	GGAACACGTGAGGCAACAGG	8
ADSL_-_40742944.23-P1P2	ADSL	GTCCGAGAGGGTTCGAGACG	9
ADSL_+_40742894.23-P1P2	ADSL	GCACGTGAGGCAACAGGTGG	10
ADSS_-_244615191.23-P1P2	ADSS	GAGCGAACTGAACTGCTCTG	1
ADSS_-_244614820.23-P1P2	ADSS	GACAGGAGGAGAGAGCCTCA	2
ADSS_+_244614826.23-P1P2	ADSS	GGGATCCACTGGCCAAAATG	3
ADSS_-_244614690.23-P1P2	ADSS	GGGCATCGCGCATCTCTCAA	4
ADSS_-_244614958.23-P1P2	ADSS	GTGGCAGCGGCACACGATGT	5
ADSS_+_244614768.23-P1P2	ADSS	GCGGCTACGTGGAGAAATGG	6
ADSS_-_244615160.23-P1P2	ADSS	GAGCCCGAAGGAGAGGCGGC	7
ADSS_+_244614771.23-P1P2	ADSS	GCTGCGGCTACGTGGAGAAA	8
ADSS_-_244614755.23-P1P2	ADSS	GCACCCGACGCTCCAGGTCA	9
ADSS_+_244614764.23-P1P2	ADSS	GTACGTGGAGAAATGGCGGG	10
ADSSL1_-_105190615.23-P1P2	ADSSL1	GGAGCCAAGCCAGCATGTCG	1
ADSSL1_-_105190591.23-P1P2	ADSSL1	GCCTGGCCGGGCCAGCGCAG	2
ADSSL1_+_105190984.23-P1P2	ADSSL1	Ggaaggagggcggtgtgtgt	3
ADSSL1_+_105190776.23-P1P2	ADSSL1	GTGGCAGCGGCTGATGATGT	4
ADSSL1_+_105190789.23-P1P2	ADSSL1	GCCCAGCCCGCACCTGGCAG	5
ADSSL1_+_105190602.23-P1P2	ADSSL1	GGCTCGGGTCCCCGACATGC	6
ADSSL1_-_105190666.23-P1P2	ADSSL1	GCGCAGGCGGCGTCAAGCGG	7
ADSSL1_-_105190636.23-P1P2	ADSSL1	GGACCCGAGCCTCCAACGAC	8
ADSSL1_+_105191013.23-P1P2	ADSSL1	GCTGCCGgggtggtggagta	9
ADSSL1_+_105190617.23-P1P2	ADSSL1	GGGCCGGTCGTTGGAGGCTC	10
ADTRP_-_11779009.23-P1P2	ADTRP	GTCATGGCGAGTGCTGACCG	1
ADTRP_-_11778993.23-P1P2	ADTRP	GCATGTAGAAGTCTTCGTCA	2
ADTRP_+_11779041.23-P1P2	ADTRP	GTTAGGCTGTGACCCACAGA	3
ADTRP_+_11779004.23-P1P2	ADTRP	GCAAGACATTCACGGTGCCC	4
ADTRP_-_11779051.23-P1P2	ADTRP	GCTTTCTGGCGTCCTTCTGT	5
ADTRP_-_11778832.23-P1P2	ADTRP	GGGTTCCTGGTACGGACATA	6
ADTRP_-_11778824.23-P1P2	ADTRP	GAATGGATCGGTTCCTGGTA	7
ADTRP_-_11778782.23-P1P2	ADTRP	GAATCCAAAGATGATATGTG	8
ADTRP_+_11778898.23-P1P2	ADTRP	GTCACAGGAAGGAAAAGACG	9
ADTRP_-_11779037.23-P1P2	ADTRP	GGAATGTCTTGAGTACTTTC	10
AEBP1_+_44144323.23-P1P2	AEBP1	GCGTCTGCGGGCGCCCTCCA	1
AEBP1_+_44143999.23-P1P2	AEBP1	GCGAGGTCCTGGCGGCTAAT	2
AEBP1_+_44144173.23-P1P2	AEBP1	Ggcggagaggggatcgagac	3
AEBP1_-_44144382.23-P1P2	AEBP1	GAGATCGAGGAGTTCCTCGA	4
AEBP1_+_44144374.23-P1P2	AEBP1	GCTCTGACAGGAAGCCCTCG	5
AEBP1_+_44144026.23-P1P2	AEBP1	GAGGGGCTCAGGGGTGGTCG	6
AEBP1_+_44143991.23-P1P2	AEBP1	GTGGCGGCTAATAGGCGCTC	7
AEBP1_+_44144299.23-P1P2	AEBP1	GCAGGGCCAGCAACGCCAGG	8
AEBP1_+_44143981.23-P1P2	AEBP1	GTAGGCGCTCCGGCCCCGCG	9
AEBP1_-_44143974.23-P1P2	AEBP1	GTGGAGACGGCTATCCGCGC	10
AEBP2_+_19592704.23-P1P2	AEBP2	GGCCCCGCGCCGCCGAACCC	1
AEBP2_+_19592658.23-P1P2	AEBP2	GCGGGAGAGCTCCTCCAGGT	2
AEBP2_-_19593012.23-P1P2	AEBP2	GGTAGCGCCGAGAGCCTGGT	3
AEBP2_-_19592882.23-P1P2	AEBP2	GGGCGAGGCAGAGACGATGT	4
AEBP2_+_19592640.23-P1P2	AEBP2	GTCGGCCATGTCGGTGATAG	5
AEBP2_-_19592657.23-P1P2	AEBP2	GGCCGCCGCTATCACCGACA	6
AEBP2_-_19592666.23-P1P2	AEBP2	GATCACCGACATGGCCGACC	7
AEBP2_-_19592636.23-P1P2	AEBP2	GggaggagcaggCGCCGCCA	8
AEBP2_+_19592637.23-P1P2	AEBP2	GGCCATGTCGGTGATAGCGG	9
AEBP2_-_19592590.23-P1P2	AEBP2	GAGAGAGAGTCGAGAGAGGG	10
AEN_-_89164606.23-P1P2	AEN	GAGACCGGAAGAGACACGCG	1
AEN_-_89164638.23-P1P2	AEN	GGATCCAGGACCCTGCACCG	2
AEN_+_89164789.23-P1P2	AEN	GGGACCCCCGAGCAGAGCGA	3
AEN_-_89164591.23-P1P2	AEN	GCCGGACGCCACGTGCAGAC	4
AEN_+_89164562.23-P1P2	AEN	GCACGTGGCGTCCGGAAAGC	5
AEN_+_89164987.23-P1P2	AEN	GTGTGCTGCTAAAAAGTCCA	6
AEN_-_89164523.23-P1P2	AEN	GCGTCCAGCGAGCCAATAGG	7
AEN_+_89164543.23-P1P2	AEN	GCGGCAGCTCCCACATGCCC	8
AEN_-_89164943.23-P1P2	AEN	GCTGGGAGAACGCCAGCCGG	9
AEN_-_89164807.23-P1P2	AEN	GCAGCCCTCGCTCTGCTCGG	10
AES_+_3061863.23-P1P2	AES	GCAACCCGCCGGGACAGTCA	1
AES_-_3062083.23-P1P2	AES	Gccggaggcaccgggcctgg	2
AES_-_3062479.23-P1P2	AES	GcaccGCTATTGTCTAATGG	3
AES_-_3061802.23-P1P2	AES	GAGGCCCCCAAAGGATCCCC	4
AES_-_3062139.23-P1P2	AES	Gggcgtagggcccggatccg	5
AES_+_3062291.23-P1P2	AES	GggccccgggagcTGCCGAT	6
AES_+_3061853.23-P1P2	AES	GGGACAGTCAGGGCCTCGGA	7
AES_+_3062460.23-P1P2	AES	GCGCCGCCATTAGACAATAG	8
AES_+_3062277.23-P1P2	AES	GCCGATCGGCGCCGGGACAA	9
AES_-_3062488.23-P1P2	AES	GTGTCTAATGGCGGCGACGC	10
AFAP1_+_7941515.23-P1P2	AFAP1	GGATCTCGAGCGGGGTACAC	1
AFAP1_+_7941506.23-P1P2	AFAP1	GCGGGGTACACGGGCTGAgg	2
AFAP1_-_7941481.23-P1P2	AFAP1	GGCCGCAGCCGCCTTAACAA	3
AFAP1_-_7941491.23-P1P2	AFAP1	GCCTTAACAATGGAgccccg	4
AFAP1_+_7941011.23-P1P2	AFAP1	GGGTCCGGGTCACCAAGAGT	5
AFAP1_-_7941494.23-P1P2	AFAP1	GTAACAATGGAgccccgggg	6
AFAP1_+_7941361.23-P1P2	AFAP1	GGGTGAGACGGCGCGACTGG	7
AFAP1_-_7941544.23-P1P2	AFAP1	GCCCCGCTCGAGATCCGGCT	8
AFAP1_+_7941243.23-P1P2	AFAP1	GCGGCCTCGGGTGGTACCGG	9
AFAP1_-_7941261.23-P1P2	AFAP1	GGAGCCCCCGGTACCACCCG	10
AFAP1L1_+_148651466.23-P1P2	AFAP1L1	GgctccggcgcggcTGGTAG	1
AFAP1L1_-_148651950.23-P1P2	AFAP1L1	GCCCCTAGGGAGAAGCTCTA	2
AFAP1L1_+_148651824.23-P1P2	AFAP1L1	GGTCCTCCGGAAACTAGAGG	3
AFAP1L1_+_148651827.23-P1P2	AFAP1L1	GGCTGTCCTCCGGAAACTAG	4
AFAP1L1_-_148651410.23-P1P2	AFAP1L1	GcggcgAGCATCCTGTCTGG	5
AFAP1L1_-_148651627.23-P1P2	AFAP1L1	GCGATCTGAAGCCGGAGAGG	6
AFAP1L1_-_148651676.23-P1P2	AFAP1L1	GGGCTGAGGAACGCTCGGAG	7
AFAP1L1_+_148651916.23-P1P2	AFAP1L1	GCCCTAGGGGCTGCCCACAG	8
AFAP1L1_-_148651925.23-P1P2	AFAP1L1	GCTCCCGAAACACCCGCTGT	9
AFAP1L1_+_148651858.23-P1P2	AFAP1L1	GCCTTTAGAGTGGAATGAGG	10
AFAP1L2_-_116164240.23-P1P2	AFAP1L2	GCCACGGAGTGCGCTCCTCG	1
AFAP1L2_+_116163831.23-P1P2	AFAP1L2	GAGGAAGCCCCGAAGAAGGT	2
AFAP1L2_+_116164197.23-P1P2	AFAP1L2	GCCCCGATGGAGCGGTACAA	3
AFAP1L2_+_116164205.23-P1P2	AFAP1L2	GCTCCGTGGCCCCGATGGAG	4
AFAP1L2_+_116164052.23-P1P2	AFAP1L2	GCGGACCTGGGCCTAAGAGG	5
AFAP1L2_+_116164192.23-P1P2	AFAP1L2	GATGGAGCGGTACAAAGGTG	6
AFAP1L2_+_116163835.23-P1P2	AFAP1L2	GGCCGAGGAAGCCCCGAAGA	7
AFAP1L2_+_116164210.23-P1P2	AFAP1L2	GGCGCACTCCGTGGCCCCGA	8
AFAP1L2_-_116164166.23-P1P2	AFAP1L2	GTCGCTGGGCGAAAGGGAGT	9
AFAP1L2_+_116163857.23-P1P2	AFAP1L2	GCCGCACAGGAAAGATGCCT	10
AFF1_+_87856192.23-P1P2	AFF1	GGCGGCGGCCGAGTGCGCAG	1
AFF1_+_87856590.23-P1P2	AFF1	GTGCCGCGGGATCGCAAGTA	2
AFF1_-_87856634.23-P1P2	AFF1	GGTAGCGCGTAGAAAAACAG	3
AFF1_-_87856383.23-P1P2	AFF1	GCCGGGACTAGAGGACGGAA	4
AFF1_-_87856567.23-P1P2	AFF1	GGGGAGCCCTCGGGGAGAAC	5
AFF1_+_87856587.23-P1P2	AFF1	GCGCGGGATCGCAAGTAGGG	6
AFF1_-_87856378.23-P1P2	AFF1	GCCGACCCGGGACTAGAGGA	7
AFF1_-_87856182.23-P1P2	AFF1	GCAGCCAGCTAGCGAGCGAC	8
AFF1_+_87856246.23-P1P2	AFF1	GCTCGGCTGCGGAACCGCGG	9
AFF1_+_87856541.23-P1P2	AFF1	GTCTCCCCGAGGGCTCCCAC	10
AFF2_+_147582687.23-P1P2	AFF2	GCAGGAGACTCGCTCATCAA	1
AFF2_-_147582721.23-P1P2	AFF2	GAGTCTCCTGGCGAAGTCTG	2
AFF2_+_147582681.23-P1P2	AFF2	GACTCGCTCATCAAAGGAGA	3
AFF2_+_147582328.23-P1P2	AFF2	GACCCAGCGACCCGACGCTG	4
AFF2_+_147582325.23-P1P2	AFF2	GCAGCGACCCGACGCTGCGG	5
AFF2_-_147582759.23-P1P2	AFF2	GGAGGAGCTGAAGCTGTCGT	6
AFF2_+_147582728.23-P1P2	AFF2	GCTTCAGCTCCTCTTAACAA	7
AFF2_-_147582762.23-P1P2	AFF2	GGAGCTGAAGCTGTCGTGGG	8
AFF2_-_147582385.23-P1P2	AFF2	GGGACCGAGCGGACCCGAGT	9
AFF2_+_147582473.23-P1P2	AFF2	GAAAAGTGTCCGGGCCGCAT	10
AFF3_+_100758974.23-P1P2	AFF3	GGACGTTCAACGACTTACTG	1
AFF3_-_100758793.23-P1P2	AFF3	GACCAGGGCCTGGACCATCT	2
AFF3_-_100758535.23-P1P2	AFF3	GCCAGTCTGTGGCCATGTCA	3
AFF3_-_100758841.23-P1P2	AFF3	GGCCCTGACCAGCGGAGCAT	4
AFF3_-_100758917.23-P1P2	AFF3	GCCAGGCAAGGCATCCTAGA	5
AFF3_+_100758888.23-P1P2	AFF3	GGATGCCTTGCCTGGAAGAG	6
AFF3_-_100758574.23-P1P2	AFF3	GATAGCTAATGAGCAACATG	7
AFF3_-_100758884.23-P1P2	AFF3	GCCTTCAGGACACAAAGTCG	8
AFF3_+_100758926.23-P1P2	AFF3	GGAGGTAAGATCAAACTGGA	9
AFF3_-_100759050.23-P1P2	AFF3	GCGCTGGCGAGCTTTCTGAA	10
AFF4_-_132299252.23-P1P2	AFF4	GGGGCGGGTTAACGAAGACC	1
AFF4_+_132299267.23-P1P2	AFF4	GTCGCCGCCGCCAGCGGACG	2
AFF4_-_132299282.23-P1P2	AFF4	GTCCCCGCCCCGTCCGCTGG	3
AFF4_-_132299285.23-P1P2	AFF4	GCCGCCCCGTCCGCTGGCGG	4
AFF4_-_132298939.23-P1P2	AFF4	GcggcccTGGGTCAGTCTGT	5
AFF4_-_132298852.23-P1P2	AFF4	GAGCCCGGAGGGTCTCCCCG	6
AFF4_-_132299279.23-P1P2	AFF4	GGGATCCCCGCCCCGTCCGC	7
AFF4_+_132298833.23-P1P2	AFF4	GAGCCTCGGGGAGACCCTCC	8
AFF4_-_132299332.23-P1P2	AFF4	GAGGGCTGTGACTGACGCAG	9
AFF4_-_132299026.23-P1P2	AFF4	GGCCGGGCCTGCACCTTCAC	10
AFG3L2_-_12377232.23-P1P2	AFG3L2	GGGAGCCCAAGCTCTCAACG	1
AFG3L2_-_12377212.23-P1P2	AFG3L2	GGCGCGCCGGCGGCTCACGG	2
AFG3L2_+_12377215.23-P1P2	AFG3L2	GGACGCCGCGTTGAGAGCTT	3
AFG3L2_-_12377209.23-P1P2	AFG3L2	GGAAGCGCGCCGGCGGCTCA	4
AFG3L2_-_12377072.23-P1P2	AFG3L2	GGCCCCACAGCCGCAAACAG	5
AFG3L2_-_12377202.23-P1P2	AFG3L2	GAGGCAGCGAAGCGCGCCGG	6
AFG3L2_-_12376833.23-P1P2	AFG3L2	GCCGGCTGAGAGACAGCGCA	7
AFG3L2_-_12377199.23-P1P2	AFG3L2	GGCCAGGCAGCGAAGCGCGC	8
AFG3L2_-_12377144.23-P1P2	AFG3L2	GGCGGGCAGGCGACGACTGG	9
AFG3L2_+_12376966.23-P1P2	AFG3L2	GGAGCAGCCCTGCCTCCGGA	10
AFM_+_74347558.23-P1P2	AFM	GCTATATCCCGAGGTTGTGT	1
AFM_+_74347685.23-P1P2	AFM	GGCCTATGTAAATTAGTGAG	2
AFM_+_74347941.23-P1P2	AFM	GAAATATGTTGGACAACCAA	3
AFM_-_74347908.23-P1P2	AFM	GGTATAGTTTATGGTAACAG	4
AFM_+_74347553.23-P1P2	AFM	GTCCCGAGGTTGTGTGGGCA	5
AFM_-_74347845.23-P1P2	AFM	GCAGGACAGAAAGTGTTGCT	6
AFM_+_74347952.23-P1P2	AFM	GATATAGTTGGGAAATATGT	7
AFM_-_74347705.23-P1P2	AFM	GCCCTCTCACTAATTTACAT	8
AFM_-_74347572.23-P1P2	AFM	GAACCCTGCCCACACAACCT	9
AFM_-_74347623.23-P1P2	AFM	GAGCTAAAGCATGACCAGTT	10
AFMID_-_76183514.23-P1P2	AFMID	GTGGAAGAAGATGTCTGCAG	1
AFMID_+_76183477.23-P1P2	AFMID	GCTTCCAAGGAACCTTGCTT	2
AFMID_-_76183467.23-P1P2	AFMID	GACGCCATGATGGATGTGTC	3
AFMID_-_76183422.23-P1P2	AFMID	GGCTCTGGCCATATAAACAG	4
AFMID_-_76183473.23-P1P2	AFMID	GTGATGGATGTGTCTGGTGT	5
AFMID_-_76183542.23-P1P2	AFMID	GGATTGCAGGGAGGGACTAA	6
AFMID_-_76183439.23-P1P2	AFMID	GAGAGGGACGCACGCCCATG	7
AFMID_-_76183534.23-P1P2	AFMID	GGGTAGGTGGATTGCAGGGA	8
AFMID_+_76183431.23-P1P2	AFMID	GATGGCGTCTACAGCCGCAT	9
AFMID_-_76183457.23-P1P2	AFMID	GGCGGCTGTAGACGCCATGA	10
AFP_-_74301991.23-P1	AFP	GCTAGCAACCATGAAGTGGG	1
AFP_-_74301988.23-P1	AFP	GTAACTAGCAACCATGAAGT	2
AFP_+_74301933.23-P1	AFP	GCAGTGGTGGAAGCACAATA	3
AFP_+_74302412.23-P1	AFP	GGTCTGAGGGAGTTATGTGA	4
AFP_+_74302399.23-P1	AFP	GATGTGAAGGAGCATAATTC	5
AFP_+_74302011.23-P1	AFP	GGGATTCAGTAAAATTTAGT	6
AFP_+_74301977.23-P1	AFP	GATTGATTCCACCCACTTCA	7
AFP_+_74302031.23-P1	AFP	GTCATTTCTATGCAGTGTTC	8
AFP_-_74302264.23-P1	AFP	GAAGTTATAGCAGTGTTTAA	9
AFP_+_74301949.23-P1	AFP	GGTTATTTTGTTATTGGCAG	10
AFP_+_74316357.23-P2	AFP	GTCCGACGAGGTCAGCTGGG	1
AFP_+_74316369.23-P2	AFP	GATGGCCATCAGCTCCGACG	2
AFP_+_74316417.23-P2	AFP	GTCACTGAGTTGGCAACAAG	3
AFP_-_74316585.23-P2	AFP	GATGTAGAGATGGCCTTAGG	4
AFP_+_74316360.23-P2	AFP	GAGCTCCGACGAGGTCAGCT	5
AFP_-_74316386.23-P2	AFP	GCTGACCTCGTCGGAGCTGA	6
AFP_+_74316527.23-P2	AFP	GTCCCTAGAGGGGAATTATG	7
AFP_-_74316613.23-P2	AFP	GTGATTAGTCACGGTTGGAG	8
AFP_+_74316576.23-P2	AFP	GTAATCAAACAAGCCTCCTA	9
AFP_-_74316547.23-P2	AFP	GGCCTCATAATTCCCCTCTA	10
AFTPH_-_64751594.23-P1P2	AFTPH	GCAGCGGTGAAACTCCGGGT	1
AFTPH_-_64751590.23-P1P2	AFTPH	GGCGGCAGCGGTGAAACTCC	2
AFTPH_-_64751572.23-P1P2	AFTPH	GTAGTGGGATGGGGGTCCCG	3
AFTPH_-_64751556.23-P1P2	AFTPH	GGGAAGAGGGCGGAGGGTAG	4
AFTPH_+_64751941.23-P1P2	AFTPH	GGCGCTTCGGGCGCCACCAG	5
AFTPH_-_64751490.23-P1P2	AFTPH	GATGGGAGAGTGTGTGGAGT	6
AFTPH_+_64751968.23-P1P2	AFTPH	GTGCCCGGGATGGCGAGGAG	7
AFTPH_-_64751447.23-P1P2	AFTPH	GCCCGGAAGTGACGTGTCGG	8
AFTPH_-_64751563.23-P1P2	AFTPH	GGGCGGAGGGTAGTGGGATG	9
AFTPH_-_64751484.23-P1P2	AFTPH	GTGCATGATGGGAGAGTGTG	10
AGA_-_178363567.23-P1P2	AGA	GACCAGCGCGAGAAAAGTCC	1
AGA_+_178363535.23-P1P2	AGA	GCTCGCGCTGGTCTCTTCGG	2
AGA_-_178363478.23-P1P2	AGA	GGGAGCAGCGCACTAGGGCC	3
AGA_-_178363447.23-P1P2	AGA	GGCCAAGTGTTGACGACCAG	4
AGA_-_178363269.23-P1P2	AGA	GAGACTCGGGAAGACCTAGA	5
AGA_-_178363473.23-P1P2	AGA	GGGGCTGGAGCAGCGCACTA	6
AGA_+_178363520.23-P1P2	AGA	GTCGGTGGTCAGGGATGGCG	7
AGA_+_178363529.23-P1P2	AGA	GCTGGTCTCTTCGGTGGTCA	8
AGA_-_178363141.23-P1P2	AGA	GACTATGGTCAGCAGCAGGG	9
AGA_-_178363256.23-P1P2	AGA	GTGAGCGGCGCTGGAGACTC	10
AGAP1_+_236403013.23-P1P2	AGAP1	GccccgAAGGAGGCTTGCTC	1
AGAP1_-_236402788.23-P1P2	AGAP1	GCTGCGACTCGGTCCCAGGT	2
AGAP1_+_236402779.23-P1P2	AGAP1	GgtgcgccgcccgccgACCT	3
AGAP1_-_236402745.23-P1P2	AGAP1	GcggcgggcggcgcTCGGAG	4
AGAP1_-_236402709.23-P1P2	AGAP1	GAGCCCTGCGTGCCAGGGAg	5
AGAP1_-_236402792.23-P1P2	AGAP1	GGACTCGGTCCCAGGTcggc	6
AGAP1_+_236402944.23-P1P2	AGAP1	GGGAGCAGCCATTAAAGCCC	7
AGAP1_-_236403100.23-P1P2	AGAP1	Gccgggcggcccgctgaccc	8
AGAP1_+_236403023.23-P1P2	AGAP1	GgtgcggccggccccgAAGG	9
AGAP1_-_236402983.23-P1P2	AGAP1	GCTCCGCGGAGCAGCGCCTA	10
AGAP10_+_47239240.23-ENST00000413193.2	AGAP10	GATGGAGACTTACAGCATTG	1
AGAP10_+_47239673.23-ENST00000413193.2	AGAP10	GTTGATAGAGGTGAAGACAT	2
AGAP10_+_47239700.23-ENST00000413193.2	AGAP10	GTTAGCGATAGTGGGAATAC	3
AGAP10_+_47239291.23-ENST00000413193.2	AGAP10	GCTGGCTAAAGTAGCAGATC	4
AGAP10_+_47239708.23-ENST00000413193.2	AGAP10	GGGATGTTTTTAGCGATAGT	5
AGAP10_-_47239273.23-ENST00000413193.2	AGAP10	GAAGTCTCCATCAGCACCCC	6
AGAP10_+_47239685.23-ENST00000413193.2	AGAP10	GATACAGGAAATTTTGATAG	7
AGAP10_+_47239338.23-ENST00000413193.2	AGAP10	GGACTCACCATTATTGAATG	8
AGAP10_+_47239536.23-ENST00000413193.2	AGAP10	GCACAGGAAGAAAAACAGGA	9
AGAP10_+_47239278.23-ENST00000413193.2	AGAP10	GCAGATCTGGTAAGTGAGCA	10
AGAP11_+_88730553.23-P1P2	AGAP11	GGAGGCTAGGACTCCGGCTA	1
AGAP11_+_88730550.23-P1P2	AGAP11	GGCTAGGACTCCGGCTACGG	2
AGAP11_+_88730713.23-P1P2	AGAP11	GTCCTGGGGCAGGGAATAAG	3
AGAP11_+_88730529.23-P1P2	AGAP11	GGCTCTGCTCTTGGGATGAG	4
AGAP11_+_88730524.23-P1P2	AGAP11	GGCTCTTGGGATGAGAGGAC	5
AGAP11_-_88730150.23-P1P2	AGAP11	GATGCCCCAAGCAGGTCCCC	6
AGAP11_-_88731030.23-P1P2	AGAP11	GCACCCAGCGGTGAGTCATG	7
AGAP11_+_88730898.23-P1P2	AGAP11	GGGCCGCCTGAAGTCCTGAG	8
AGAP11_+_88730972.23-P1P2	AGAP11	GCAACCCGCGGGCCGAGACG	9
AGAP11_-_88730655.23-P1P2	AGAP11	GCCCGAAGCTCCCAGACCGG	10
AGAP2_+_58135895.23-P1P2	AGAP2	GTGTAGGGCCATGGGCCTCA	1
AGAP2_+_58135858.23-P1P2	AGAP2	GAGCCTGGCAAGACAGGTCT	2
AGAP2_-_58135473.23-P1P2	AGAP2	GCAAGAAGGTCAGCTCAACA	3
AGAP2_+_58135974.23-P1P2	AGAP2	GGTGAGGTCGACAGACGGAA	4
AGAP2_-_58135894.23-P1P2	AGAP2	GCCAGGCTAACAACCACCTC	5
AGAP2_+_58135921.23-P1P2	AGAP2	GGAAGGGGCCTTCTGAGGTT	6
AGAP2_-_58135846.23-P1P2	AGAP2	GGCTACAACGAACTGCCTCT	7
AGAP2_+_58135950.23-P1P2	AGAP2	GGGCAGGGGCGGGGAGTTCT	8
AGAP2_+_58135839.23-P1P2	AGAP2	GGGGCAACATGCATGCCCAG	9
AGAP2_+_58135571.23-P1P2	AGAP2	GGTCCCCAAGATGGGACTCT	10
AGAP3_-_150783602.23-P1P2	AGAP3	GCTCCGAGGCAGCGGGATCA	1
AGAP3_+_150783556.23-P1P2	AGAP3	GCCTCCAGCGGCAACAACAA	2
AGAP3_-_150783625.23-P1P2	AGAP3	GGCTGGGAAGCGCTCGGCAG	3
AGAP3_+_150783997.23-P1P2	AGAP3	GGAGAGCGCGAACTGCTGGG	4
AGAP3_-_150783940.23-P1P2	AGAP3	GTCTGCGGCGGGCAGTTcgg	5
AGAP3_-_150783925.23-P1P2	AGAP3	GCCGCGCAGCAGCTCGTCTG	6
AGAP3_+_150783826.23-P1P2	AGAP3	GCCGCCCGCCTGGAAGTTCA	7
AGAP3_+_150783711.23-P1P2	AGAP3	GTGGCGGGGCCGGGACTACT	8
AGAP3_-_150783643.23-P1P2	AGAP3	GGCGGCGGCCACAGCGTGCG	9
AGAP3_+_150783549.23-P1P2	AGAP3	GCGGCAACAACAACGGGACC	10
AGAP9_-_48190108.23-ENST00000453919.1	AGAP9	GATGGAGACTTACAGCATTG	1
AGAP9_-_48189675.23-ENST00000453919.1	AGAP9	GTTGATAGAGGTGAAGACAT	2
AGAP9_-_48190057.23-ENST00000453919.1	AGAP9	GCTGGCTAAAGTAGCAGATC	3
AGAP9_-_48189648.23-ENST00000453919.1	AGAP9	GTTAGCGATAGTGGGAATAC	4
AGAP9_+_48190075.23-ENST00000453919.1	AGAP9	GAAGTCTCCATCAGCACCCC	5
AGAP9_-_48189640.23-ENST00000453919.1	AGAP9	GGGATGTTTTTAGCGATAGT	6
AGAP9_-_48189663.23-ENST00000453919.1	AGAP9	GATACAGGAAATTTTGATAG	7
AGAP9_-_48190010.23-ENST00000453919.1	AGAP9	GGACTCACCATTATTGAATG	8
AGAP9_-_48190070.23-ENST00000453919.1	AGAP9	GCAGATCTGGTAAGTGAGCA	9
AGAP9_-_48189812.23-ENST00000453919.1	AGAP9	GCACAGGAAGAAAAACAGGA	10
AGBL1_+_86686989.23-ENST00000421325.2	AGBL1	GGTCCTCGCTGTGTCTACCA	1
AGBL1_+_86687018.23-ENST00000421325.2	AGBL1	GGCAGGAGGATGTCATAGTC	2
AGBL1_-_86686968.23-ENST00000421325.2	AGBL1	GACTACATGATCAGCAAGGG	3
AGBL1_+_86687015.23-ENST00000421325.2	AGBL1	GGGAGGATGTCATAGTCTGG	4
AGBL1_-_86687008.23-ENST00000421325.2	AGBL1	GGACCCTGGTAGACACAGCG	5
AGBL1_-_86687185.23-ENST00000421325.2	AGBL1	GGCACAGGGAGAAAGCGTCA	6
AGBL1_-_86686965.23-ENST00000421325.2	AGBL1	GTTCACTACATGATCAGCAA	7
AGBL1_-_86687188.23-ENST00000421325.2	AGBL1	GCAGGGAGAAAGCGTCAGGG	8
AGBL1_-_86687316.23-ENST00000421325.2	AGBL1	GAACAAACATGGGCTACATG	9
AGBL1_+_86687058.23-ENST00000421325.2	AGBL1	GGTACCTCTTAGGCCAACTT	10
AGBL1_-_86685651.23-ENST00000441037.2	AGBL1	GAAGTAGAGGCAGGAATATC	1
AGBL1_+_86685489.23-ENST00000441037.2	AGBL1	GGTGTCGGGTGAGAAGACTG	2
AGBL1_+_86685262.23-ENST00000441037.2	AGBL1	GTCTCCGAGGACCTTGAGGA	3
AGBL1_+_86685238.23-ENST00000441037.2	AGBL1	GAGGATGGACTCCTTGTCAG	4
AGBL1_+_86685275.23-ENST00000441037.2	AGBL1	GAACAGAAAGCAGATCTCCG	5
AGBL1_-_86685638.23-ENST00000441037.2	AGBL1	GCTTTGGCTATTTGAAGTAG	6
AGBL1_+_86685542.23-ENST00000441037.2	AGBL1	GGAGAAGAGGGGTAGAACCA	7
AGBL1_-_86685515.23-ENST00000441037.2	AGBL1	GGTCTTCTCACCCGACACTG	8
AGBL1_+_86685369.23-ENST00000441037.2	AGBL1	GGCAAACCCCCAGGTCACAG	9
AGBL1_+_86685538.23-ENST00000441037.2	AGBL1	GAGAGGGGTAGAACCACGGA	10
AGBL2_+_47736890.23-P1P2	AGBL2	GGGGCCCTCACAGAAGGCGG	1
AGBL2_+_47736896.23-P1P2	AGBL2	GCTACCCGGGCCCTCACAGA	2
AGBL2_-_47736458.23-P1P2	AGBL2	GGGTGCATCTGAGACAGGGA	3
AGBL2_-_47736860.23-P1P2	AGBL2	GCAGAGGCCAAGCAGTGTGC	4
AGBL2_+_47736886.23-P1P2	AGBL2	GCCTCACAGAAGGCGGTGGC	5
AGBL2_-_47736815.23-P1P2	AGBL2	GCGGCAGAGAAGCTCCAGCG	6
AGBL2_-_47736539.23-P1P2	AGBL2	GGAAAGGAGATGCTCGCCAC	7
AGBL2_+_47736497.23-P1P2	AGBL2	GCTCAGGGAAAGGGAAGCAT	8
AGBL2_-_47736844.23-P1P2	AGBL2	GCCACCGCACTTAAGTACAG	9
AGBL2_+_47736909.23-P1P2	AGBL2	GTTCGGTTGCTAGACTACCC	10
AGBL3_-_134671328.23-P1P2	AGBL3	GGCAGTGGCGTTACTTCTAG	1
AGBL3_-_134671681.23-P1P2	AGBL3	GCAGTGGTGGAAGACACCCG	2
AGBL3_-_134671452.23-P1P2	AGBL3	GCGGCCCCGACAGGACGGTG	3
AGBL3_-_134671699.23-P1P2	AGBL3	GGCGGAGCGCCGGTGGATAA	4
AGBL3_+_134671649.23-P1P2	AGBL3	GTTCCACCACTGCGGAGGAG	5
AGBL3_-_134671467.23-P1P2	AGBL3	GGGTGAGGTATGCAGAAGTA	6
AGBL3_+_134671362.23-P1P2	AGBL3	GCGTGCGGGGAGAATATCTC	7
AGBL3_+_134671686.23-P1P2	AGBL3	GGGAAACGGCCCTTATCCAC	8
AGBL3_-_134671420.23-P1P2	AGBL3	GCTGGCCAGAGGACTCGCGT	9
AGBL3_-_134671447.23-P1P2	AGBL3	GGGTGCCGGCCCCGACAGGA	10
AGBL4_-_50489570.23-P1P2	AGBL4	GGAGCTACCTCAGGAAGACG	1
AGBL4_-_50489541.23-P1P2	AGBL4	GAGCGGGTGGTGGGATCAGT	2
AGBL4_-_50489597.23-P1P2	AGBL4	GCGGTTGCCTGGGCAACGGG	3
AGBL4_-_50489519.23-P1P2	AGBL4	GCGAAGACCGCGGGGCAGTA	4
AGBL4_-_50489578.23-P1P2	AGBL4	GTCAGGAAGACGCGGCACGA	5
AGBL4_-_50489524.23-P1P2	AGBL4	GACCGCGGGGCAGTAGGGAG	6
AGBL4_-_50489587.23-P1P2	AGBL4	GCGCGGCACGACGGTTGCCT	7
AGBL4_+_50489110.23-P1P2	AGBL4	GGTGGTGAAGGCTAATCCTA	8
AGBL4_+_50489358.23-P1P2	AGBL4	GCTCAGGCAACAGGGGACTC	9
AGBL4_+_50489177.23-P1P2	AGBL4	GCAGAACATGGGCCCGAAAG	10
AGBL5_+_27274578.23-P1	AGBL5	GGCACCCGGGCCCTCCACCC	1
AGBL5_+_27274998.23-P1	AGBL5	GCAGCACCCCTAAAAGAGGT	2
AGBL5_+_27274976.23-P1	AGBL5	GCTGCTAGAGTCCCACTCGG	3
AGBL5_+_27274779.23-P1	AGBL5	GGGACCGCGTAAGCCAGGTC	4
AGBL5_-_27274959.23-P1	AGBL5	GGTTCCCCGCGAGTCGAGGG	5
AGBL5_-_27274956.23-P1	AGBL5	GACGGTTCCCCGCGAGTCGA	6
AGBL5_+_27274552.23-P1	AGBL5	GCAAAAACACCCGAGCGCCG	7
AGBL5_+_27274969.23-P1	AGBL5	GAGTCCCACTCGGGGGAAGG	8
AGBL5_+_27274923.23-P1	AGBL5	GGGGGAACCGTCACACCGAG	9
AGBL5_-_27274987.23-P1	AGBL5	GCAGCCTCCTTCCCCCGAGT	10
AGBL5_+_27276393.23-P2	AGBL5	GGTTCCCAGCGTGGCCGGGT	1
AGBL5_+_27276373.23-P2	AGBL5	GGGCAGTGTGCGCACAAAGG	2
AGBL5_+_27276183.23-P2	AGBL5	GAGCCGGAGCCAGCCAAACT	3
AGBL5_+_27276245.23-P2	AGBL5	GGAGGACCAGAGTAAGAGAG	4
AGBL5_+_27276145.23-P2	AGBL5	GAGGAGAAAGGAGGGACGAT	5
AGBL5_+_27275998.23-P2	AGBL5	GGTTTCAGCACAGTCTGGTC	6
AGBL5_+_27276376.23-P2	AGBL5	GGTGGGCAGTGTGCGCACAA	7
AGBL5_-_27276062.23-P2	AGBL5	GGTATATGGAACGAAATGGA	8
AGBL5_+_27276080.23-P2	AGBL5	GAGAGGGCTAACTGAAGCAT	9
AGBL5_+_27276263.23-P2	AGBL5	GGAAGTAGAACCATGACCTG	10
AGER_-_32151597.23-P1P2	AGER	GACTGTGAGGCAGAGTGACG	1
AGER_+_32151761.23-P1P2	AGER	GCCATGGTGCTATCTCCCAG	2
AGER_+_32151976.23-P1P2	AGER	GTGGCTGCCGGAACAGCAGT	3
AGER_+_32151968.23-P1P2	AGER	GGGAACAGCAGTTGGAGCCT	4
AGER_+_32152038.23-P1P2	AGER	GTAGGGCGGAGGCCACAGCA	5
AGER_+_32151751.23-P1P2	AGER	GATCTCCCAGGGGCAGTAGT	6
AGER_+_32151672.23-P1P2	AGER	GCCCCAAGAAACCACCCCAG	7
AGER_+_32151618.23-P1P2	AGER	GTGCAGCCTCCCAACTTCCA	8
AGER_-_32151848.23-P1P2	AGER	GGTGGGTGAGGGACCTTGAA	9
AGER_-_32151928.23-P1P2	AGER	GTTCTGCAGGGAGGGTCAGT	10
AGFG1_-_228336893.23-P1P2	AGFG1	GCCCTCAGGAGAAGTCGGGA	1
AGFG1_+_228336926.23-P1P2	AGFG1	GGCTGACGGGCCACACCAAC	2
AGFG1_-_228336896.23-P1P2	AGFG1	GTCAGGAGAAGTCGGGAAGG	3
AGFG1_+_228337273.23-P1P2	AGFG1	GGAGCAGGAGGTACACACGA	4
AGFG1_+_228336860.23-P1P2	AGFG1	GCTCCTGAGGGGAAAAGACG	5
AGFG1_-_228336920.23-P1P2	AGFG1	GGCGGCGGCGGCGGTTGTCC	6
AGFG1_-_228337270.23-P1P2	AGFG1	GCCTACGTTAACATGACGGT	7
AGFG1_+_228337117.23-P1P2	AGFG1	GATGGCCGCGGCGCCAAGGG	8
AGFG1_-_228337038.23-P1P2	AGFG1	Gggcggcgcgcgcagacgga	9
AGFG1_+_228336917.23-P1P2	AGFG1	GCCACACCAACCGGCACAGC	10
AGFG2_-_100136951.23-P1P2	AGFG2	GAGGGGTGATTGCTGACTAG	1
AGFG2_-_100136848.23-P1P2	AGFG2	GTGGACGGCGAAGTCTCCTG	2
AGFG2_-_100136879.23-P1P2	AGFG2	GGCTCCCGAGCTTCTGTCAG	3
AGFG2_+_100136861.23-P1P2	AGFG2	GGCTCCCCTGACAGAAGCTC	4
AGFG2_-_100137206.23-P1P2	AGFG2	GCTCCTGTGAGTGACCGGGA	5
AGFG2_-_100136823.23-P1P2	AGFG2	GTGTGCAGGACGGGCAAGGA	6
AGFG2_-_100137239.23-P1P2	AGFG2	GTCggcgtggggggacccgg	7
AGFG2_-_100137156.23-P1P2	AGFG2	GCCTACGTGGATATCACCGT	8
AGFG2_-_100136899.23-P1P2	AGFG2	GGGAGCCGGGCGTGCGGAGG	9
AGFG2_-_100137070.23-P1P2	AGFG2	Gggtgtggtgccgtcgggtg	10
AGGF1_+_76326273.23-P1P2	AGGF1	GTAAGCAGTCGGAAAACCAG	1
AGGF1_+_76326308.23-P1P2	AGGF1	GTCTCCAGCTACAGAGACAG	2
AGGF1_+_76326633.23-P1P2	AGGF1	GGCTCAGGCTCGGGGGAGGT	3
AGGF1_+_76326229.23-P1P2	AGGF1	GCCAGTTGAGCCGGAAACAA	4
AGGF1_-_76326671.23-P1P2	AGGF1	GTGAGCTGGCCCAGCTAAGG	5
AGGF1_+_76326284.23-P1P2	AGGF1	GGGAGCGTCGGATAAGCAGT	6
AGGF1_-_76326687.23-P1P2	AGGF1	GAGGCGGAAGGTGGAGAAGT	7
AGGF1_+_76326508.23-P1P2	AGGF1	GCGGCGGACCCAGAGACCAC	8
AGGF1_-_76326603.23-P1P2	AGGF1	GCCGGAGCTCATGGCCTCGG	9
AGGF1_+_76326554.23-P1P2	AGGF1	GACTGCTCGTCGCCGCGGAG	10
AGK_-_141251280.23-P1P2	AGK	GGAGCGCAGTGCGGGTCGCT	1
AGK_-_141251192.23-P1P2	AGK	GACGAGCCGGGGAATCTGGA	2
AGK_-_141251259.23-P1P2	AGK	GGTGCAGCGGCGCCCAGGCG	3
AGK_-_141251207.23-P1P2	AGK	GTGGAGGGAGCACACAGGAA	4
AGK_+_141251249.23-P1P2	AGK	GCGCACTGCGCTCCCCGCCT	5
AGK_+_141251675.23-P1P2	AGK	GTAGATAGTGAACCCCTCAT	6
AGK_-_141251234.23-P1P2	AGK	GCCGCGAGCTGGACCAGCCG	7
AGK_+_141251337.23-P1P2	AGK	GCGGCCCAGCGCGACTCCAG	8
AGK_+_141251599.23-P1P2	AGK	GGAACCAACCAACCCATCAA	9
AGK_-_141251386.23-P1P2	AGK	GGCGGGGACCCAAGCATCAG	10
AGL_-_100315679.23-P1P2	AGL	GTACGGTCCGCTCCCACCTG	1
AGL_+_100315669.23-P1P2	AGL	GGCGCGCACTCGCCCCAGGT	2
AGL_-_100315704.23-P1P2	AGL	GGTGCGCGCACGGCCAGGTT	3
AGL_-_100316068.23-P1P2	AGL	GTCTACGGCAGCTATTCCAG	4
AGL_+_100315695.23-P1P2	AGL	GGCGCACCCGGTACCCAACC	5
AGL_+_100315636.23-P1P2	AGL	GCCTCTGGCCCACTTCCGGG	6
AGL_-_100315650.23-P1P2	AGL	GGGTCGAGCCTCCCGGAAGT	7
AGL_+_100315716.23-P1P2	AGL	GTCGCCTCGCGCGGGTTCCT	8
AGL_-_100315710.23-P1P2	AGL	GGCACGGCCAGGTTGGGTAC	9
AGL_+_100315639.23-P1P2	AGL	GGTACCTCTGGCCCACTTCC	10
AGMAT_-_15911533.23-P1P2	AGMAT	GCGATCTGGCTGGTCCCGAA	1
AGMAT_-_15911227.23-P1P2	AGMAT	GTGGAGGTCCCAGTATCCAG	2
AGMAT_-_15911107.23-P1P2	AGMAT	GCTCGACCCGGGGCCAGCAG	3
AGMAT_-_15911519.23-P1P2	AGMAT	GCCGCGAGGCCGCCGCGATC	4
AGMAT_-_15911397.23-P1P2	AGMAT	GCCCGGATGAAAGAGCCCTG	5
AGMAT_-_15911589.23-P1P2	AGMAT	GGAGCCGGCTCAAAGGTCAG	6
AGMAT_+_15911485.23-P1P2	AGMAT	GGCCTCGCGGGCGGTTTGGT	7
AGMAT_-_15911538.23-P1P2	AGMAT	GTGGCTGGTCCCGAACGGCG	8
AGMAT_+_15911169.23-P1P2	AGMAT	GGGTAAGGCCGGAAGGACGG	9
AGMAT_+_15911252.23-P1P2	AGMAT	GGGTGCAGACCTCCCCCGAG	10
AGMO_+_15601600.23-P1P2	AGMO	GCTGTTGAGTGTGCTCTCAG	1
AGMO_-_15601543.23-P1P2	AGMO	GAGCCTGAGGCTGAACAAAG	2
AGMO_-_15601138.23-P1P2	AGMO	GTGGAGTGACATATAAAAGA	3
AGMO_-_15601380.23-P1P2	AGMO	GAGGCACCTCTTCTAATGTT	4
AGMO_+_15601269.23-P1P2	AGMO	GGGTAAGGTCAATCTCCTTA	5
AGMO_-_15601530.23-P1P2	AGMO	GATTCAATGCTTGAAGCCTG	6
AGMO_+_15601476.23-P1P2	AGMO	GTCCAGCTGGGAATCAGACA	7
AGMO_-_15601644.23-P1P2	AGMO	GCGATTCTGTGTAGAGAGAC	8
AGMO_-_15601432.23-P1P2	AGMO	GAACAACATGCGAAATCCCT	9
AGMO_+_15601364.23-P1P2	AGMO	GTCATTCCAAACATTAGAAG	10
AGO1_-_36349237.23-P1P2	AGO1	GGAAGAGAGCCCTGAGATGG	1
AGO1_-_36349053.23-P1P2	AGO1	GGACCCTCGGGAGCAGGTAA	2
AGO1_-_36348838.23-P1P2	AGO1	GCTGGCCGGGCGCTCGCAGT	3
AGO1_-_36349067.23-P1P2	AGO1	GGGTAAGGGTCCCCAGGAGG	4
AGO1_-_36349041.23-P1P2	AGO1	GGGATGGAAGCGGGACCCTC	5
AGO1_-_36349205.23-P1P2	AGO1	GAGGCTGTGTGCAGTTCCGG	6
AGO1_-_36348913.23-P1P2	AGO1	GGAGCGGCCGGGCTTGGTAG	7
AGO1_+_36349158.23-P1P2	AGO1	GCAAACTGGGCCCCCATCGT	8
AGO1_-_36349013.23-P1P2	AGO1	GGGCCGCCTGACCTCCGCAC	9
AGO1_-_36349272.23-P1P2	AGO1	GGAGGCTGTATACAGTCCTG	10
AGO2_-_141645534.23-P1P2	AGO2	GcgccgggcccGCCAACCAC	1
AGO2_-_141645349.23-P1P2	AGO2	GgcgccccgACGACTCGCGG	2
AGO2_+_141645331.23-P1P2	AGO2	GCGGCCCCCGCGAGTCGTcg	3
AGO2_+_141645724.23-P1P2	AGO2	GCGCGTCGGGTAAACCTGTT	4
AGO2_-_141645609.23-P1P2	AGO2	GCCGGCTCCCGAGTACATGG	5
AGO2_-_141645710.23-P1P2	AGO2	Gccggccgcacgatccgccc	6
AGO2_+_141645693.23-P1P2	AGO2	Gcgcgccggggcggatcgtg	7
AGO2_-_141645683.23-P1P2	AGO2	Gccgacgccgcgagccgcga	8
AGO2_-_141645229.23-P1P2	AGO2	GGCCTCGGGCCTACAcgcgg	9
AGO2_-_141645587.23-P1P2	AGO2	GCGAGCGCCAGGACTCACCG	10
AGO3_-_36396753.23-P1P2	AGO3	GGGAGGAGCGGTGGGAGCGT	1
AGO3_-_36396745.23-P1P2	AGO3	GgcAGTCGTGGAGGAGCGGT	2
AGO3_+_36396775.23-P1P2	AGO3	GGACAGAGGGGAGTCCCGTC	3
AGO3_-_36396736.23-P1P2	AGO3	GcggcggcccgcAGTCGTGG	4
AGO3_-_36396756.23-P1P2	AGO3	GGGAGCGGTGGGAGCGTCGG	5
AGO3_+_36396787.23-P1P2	AGO3	GATGTGAGGCGCGGACAGAG	6
AGO3_+_36396824.23-P1P2	AGO3	GCGGAAAACGGCACAGGACT	7
AGO3_-_36396893.23-P1P2	AGO3	GTCGGAGTGCGGTTGCTCAG	8
AGO3_-_36397148.23-P1P2	AGO3	GAGGTGCGCGAGGTGAGCGT	9
AGO3_+_36397119.23-P1P2	AGO3	GCACCTCGCGCACCTGGGCC	10
AGO4_-_36274041.23-P1P2	AGO4	GGAGGCGCTGGGACCCGGTG	1
AGO4_+_36274225.23-P1P2	AGO4	GGACCTCGGGATCCACCCAA	2
AGO4_-_36274053.23-P1P2	AGO4	GCCCGGTGAGGAGCGAGCTC	3
AGO4_+_36274033.23-P1P2	AGO4	GACCCGAGCTCGCTCCTCAC	4
AGO4_+_36273634.23-P1P2	AGO4	GgTCCACAGAGCCCGGCAGG	5
AGO4_+_36274108.23-P1P2	AGO4	GCGAACCCGGCGAGGCGACG	6
AGO4_-_36274313.23-P1P2	AGO4	GCACTCTTGGCCCCACCTCG	7
AGO4_+_36273598.23-P1P2	AGO4	GGAACGAGCGCGCGCCCGGA	8
AGO4_-_36273605.23-P1P2	AGO4	GCACCGGGCTCTGCACCCTC	9
AGO4_-_36273653.23-P1P2	AGO4	GCGCCGCCTGCCGGGCTCTG	10
AGPAT1_+_32143856.23-P1	AGPAT1	GAGGGGTGGCGGGGGAATAG	1
AGPAT1_+_32143853.23-P1	AGPAT1	GGGTGGCGGGGGAATAGCGG	2
AGPAT1_+_32143489.23-P1	AGPAT1	Ggtctgggagggccgactgg	3
AGPAT1_+_32143453.23-P1	AGPAT1	Ggaaaggagaggggccgact	4
AGPAT1_+_32143818.23-P1	AGPAT1	GCCTCAGAGAGACAGCAGAA	5
AGPAT1_+_32143330.23-P1	AGPAT1	GGAGCGTGCACAGGGAATCC	6
AGPAT1_-_32143787.23-P1	AGPAT1	GCCATAGCGGTAGGAATGGT	7
AGPAT1_-_32143599.23-P1	AGPAT1	GtcccgcccACACCTCAGAG	8
AGPAT1_+_32143526.23-P1	AGPAT1	Gtgaaagcgactaggatgag	9
AGPAT1_+_32143500.23-P1	AGPAT1	Gggagagattgggtctggga	10
AGPAT1_+_32145529.23-P2	AGPAT1	GGGAAAGACGGCGAAGAGCT	1
AGPAT1_-_32145360.23-P2	AGPAT1	GGTCGTCCAGCCGAATGAGT	2
AGPAT1_+_32144855.23-P2	AGPAT1	GGTTGCGTAAAGAAGGACTG	3
AGPAT1_+_32144382.23-P2	AGPAT1	GGGAGATAGTGAGGGACAAA	4
AGPAT1_+_32144829.23-P2	AGPAT1	GTGAGGATTCAGGAAGCTTG	5
AGPAT1_+_32144671.23-P2	AGPAT1	GGGAGGCACGCGCATTCCAG	6
AGPAT1_+_32144839.23-P2	AGPAT1	GCTGGGGCAGATGAGGATTC	7
AGPAT1_+_32144390.23-P2	AGPAT1	GGACTGCTGGGAGATAGTGA	8
AGPAT1_+_32144361.23-P2	AGPAT1	GGCAAAGGAAACCAGACCAG	9
AGPAT1_+_32144522.23-P2	AGPAT1	GAGACTGATACGAAGGAAGT	10
AGPAT2_+_139581621.23-P1P2	AGPAT2	GCGGTGGAGAACATGAGGCA	1
AGPAT2_-_139581678.23-P1P2	AGPAT2	GCGCAGCAGGCAGACGAGCG	2
AGPAT2_-_139581717.23-P1P2	AGPAT2	GAAGCACAGCGCGCAGTACA	3
AGPAT2_+_139581883.23-P1P2	AGPAT2	GccgccGCCCTCGCAATAAG	4
AGPAT2_-_139581796.23-P1P2	AGPAT2	GgcagcGCCGCGGCCAGACA	5
AGPAT2_+_139581484.23-P1P2	AGPAT2	GGAGAGCGCGCCTGGGCCGG	6
AGPAT2_-_139581898.23-P1P2	AGPAT2	GCTCAGGCCCCTTATTGCGA	7
AGPAT2_+_139581626.23-P1P2	AGPAT2	GCCGGACGGTGGAGAACATG	8
AGPAT2_+_139581370.23-P1P2	AGPAT2	GTGGCCCCGGGCGTCTACAC	9
AGPAT2_-_139581687.23-P1P2	AGPAT2	GCAGACGAGCGAGGCCACGG	10
AGPAT3_+_45285114.23-P1P2	AGPAT3	Gccggcccggccctgcgtcg	1
AGPAT3_+_45285099.23-P1P2	AGPAT3	Ggtcggggcctcagcgagtg	2
AGPAT3_+_45285326.23-P1P2	AGPAT3	GgcccgAGGTCGGACGGCTG	3
AGPAT3_+_45285289.23-P1P2	AGPAT3	GGCGGCGGGAGGGCGACCTC	4
AGPAT3_-_45285156.23-P1P2	AGPAT3	Gggcccagggccgaggagcg	5
AGPAT3_-_45285113.23-P1P2	AGPAT3	Ggcgggcgccgcactcgctg	6
AGPAT3_+_45285310.23-P1P2	AGPAT3	GCTGGGGCAGGGGCGACCTC	7
AGPAT3_-_45285033.23-P1P2	AGPAT3	GGATCGCCGCGCACAggaag	8
AGPAT3_-_45285499.23-P1P2	AGPAT3	GCTGGTCCAGCGCGAGGCCC	9
AGPAT3_+_45285584.23-P1P2	AGPAT3	GGAACCCACTCGCCCTCCCT	10
AGPAT4_+_161694832.23-P1P2	AGPAT4	GAAGGGGTAGGCTCCGGGGG	1
AGPAT4_-_161695108.23-P1P2	AGPAT4	GAAAAGCGAGACTCCACCCA	2
AGPAT4_-_161695081.23-P1P2	AGPAT4	GGCTGTAAGTCAGCCAACAC	3
AGPAT4_+_161695102.23-P1P2	AGPAT4	GCCTGAAGGGTCCACCCCAT	4
AGPAT4_-_161695032.23-P1P2	AGPAT4	GAGCTGAGATGGAGCCGGCT	5
AGPAT4_-_161694860.23-P1P2	AGPAT4	GCGGAGCCTACCCCTTCCAG	6
AGPAT4_+_161694709.23-P1P2	AGPAT4	GCGGGTGAGCGTCCCTTTCT	7
AGPAT4_+_161694769.23-P1P2	AGPAT4	GCCTGGAGGGAGGCGAAGAG	8
AGPAT4_+_161694849.23-P1P2	AGPAT4	GTTCCTTAGGACCTCTGGAA	9
AGPAT4_-_161694687.23-P1P2	AGPAT4	GTGGGTGGGTAAATGAAGCC	10
AGPAT5_+_6566569.23-P1P2	AGPAT5	GGAGAGCGATCTCGGCAGAA	1
AGPAT5_+_6566555.23-P1P2	AGPAT5	GCAGAACGGCAGGAAGCATG	2
AGPAT5_-_6566630.23-P1P2	AGPAT5	GTCGTCCTGAGGCTACGAGT	3
AGPAT5_+_6566173.23-P1P2	AGPAT5	GCAGCATCTTCTCAGCTCGG	4
AGPAT5_+_6566209.23-P1P2	AGPAT5	GGTAGCGCATGGAGTACGTG	5
AGPAT5_+_6566577.23-P1P2	AGPAT5	GGCTTCCTAGAGAGCGATCT	6
AGPAT5_-_6566603.23-P1P2	AGPAT5	GATCGCTCTCTAGGAAGCTG	7
AGPAT5_+_6566550.23-P1P2	AGPAT5	GCGGCAGGAAGCATGCGGAG	8
AGPAT5_+_6566237.23-P1P2	AGPAT5	GTGCCCAGGAGCACGACGCT	9
AGPAT5_+_6566220.23-P1P2	AGPAT5	GCTGGGCAGCAGGTAGCGCA	10
AGPAT6_+_41435763.23-P1P2	AGPAT6	GTAGGCAGCTCCAAATCCCG	1
AGPAT6_+_41435816.23-P1P2	AGPAT6	GTCGGAGACTTTGAGGTAAG	2
AGPAT6_+_41436198.23-P1P2	AGPAT6	GTACGGCAGCCAGAGAACAC	3
AGPAT6_+_41435781.23-P1P2	AGPAT6	GACTCACCGACCGCGAGGCT	4
AGPAT6_-_41435749.23-P1P2	AGPAT6	GCCCGCGGCGGCGGCAAGGG	5
AGPAT6_-_41435809.23-P1P2	AGPAT6	GTCGCGGTCGGTGAGTAGGA	6
AGPAT6_-_41435699.23-P1P2	AGPAT6	GTGGGCGGCGCAGACAAAGG	7
AGPAT6_+_41436177.23-P1P2	AGPAT6	GGAAGGGGAATGACAGGGGA	8
AGPAT6_-_41435797.23-P1P2	AGPAT6	GAGCTGCCTAGCCTCGCGGT	9
AGPAT6_-_41435775.23-P1P2	AGPAT6	GGAGCGGTCGCCGCGGGATT	10
AGPAT9_+_84457483.23-P1P2	AGPAT9	GGGTAGCGCGAGCCAGTGGT	1
AGPAT9_+_84457464.23-P1P2	AGPAT9	GCGGAGCTGCGGGTAAGCGG	2
AGPAT9_+_84457454.23-P1P2	AGPAT9	GGGTAAGCGGAGGCACACCG	3
AGPAT9_+_84457847.23-P1P2	AGPAT9	GGAGACACTCCGAAGACCGA	4
AGPAT9_-_84457493.23-P1P2	AGPAT9	GTACCCGCAGCTCCGACCAC	5
AGPAT9_+_84457487.23-P1P2	AGPAT9	GCCTGGGTAGCGCGAGCCAG	6
AGPAT9_+_84457519.23-P1P2	AGPAT9	GGTCTGGGCTGAAGCCACCG	7
AGPAT9_+_84457475.23-P1P2	AGPAT9	GGAGCCAGTGGTCGGAGCTG	8
AGPAT9_+_84457739.23-P1P2	AGPAT9	GACTCAGGAGAGGTCCGCAG	9
AGPAT9_-_84457782.23-P1P2	AGPAT9	GGGGTGCGCCGAGTCATGGA	10
AGPS_-_178257511.23-P1P2	AGPS	GTCCGGGCGGCAGCACAAGG	1
AGPS_-_178257644.23-P1P2	AGPS	GGGAGGCTGCGGGTTCTCTC	2
AGPS_-_178257520.23-P1P2	AGPS	GCAGCACAAGGCGGTAGCCA	3
AGPS_-_178257877.23-P1P2	AGPS	GGAAGGGAAGTGACACGGGT	4
AGPS_-_178257523.23-P1P2	AGPS	GCACAAGGCGGTAGCCATGG	5
AGPS_-_178257944.23-P1P2	AGPS	GGAGAGAGTGGACTAGACCC	6
AGPS_-_178257508.23-P1P2	AGPS	GGGTTCCGGGCGGCAGCACA	7
AGPS_+_178257913.23-P1P2	AGPS	GGTCCACTCTCTCGAAAGAG	8
AGPS_-_178257906.23-P1P2	AGPS	GCATCCCGGTCCCTGAAAGT	9
AGPS_-_178257526.23-P1P2	AGPS	GAAGGCGGTAGCCATGGCGG	10
AGR2_+_16844571.23-P1P2	AGR2	GCGACTCACACAAGGCAGGT	1
AGR2_+_16844579.23-P1P2	AGR2	GCTAGCCGCCGACTCACACA	2
AGR2_-_16844186.23-P1P2	AGR2	GCCGAGCTGAGGTGTCATAG	3
AGR2_-_16844607.23-P1P2	AGR2	GTGAGTCGGCGGCTAGGATG	4
AGR2_+_16844552.23-P1P2	AGR2	GGGGTGAGGAAATCCAGGTA	5
AGR2_+_16844557.23-P1P2	AGR2	GCAGGTGGGTGAGGAAATCC	6
AGR2_-_16844175.23-P1P2	AGR2	GAAGCGGGCAATCCGAGCTG	7
AGR2_+_16844575.23-P1P2	AGR2	GCCGCCGACTCACACAAGGC	8
AGR2_-_16844386.23-P1P2	AGR2	GGCCAGCTCTAGCCAAAGAA	9
AGR2_-_16844198.23-P1P2	AGR2	GGTCATAGTGGAGAAGCCTA	10
AGR3_-_16921591.23-P1P2	AGR3	GACTTGGCCAGTGCTCTTGT	1
AGR3_+_16921530.23-P1P2	AGR3	GTTCCAGATTACTTAATCAG	2
AGR3_-_16921549.23-P1P2	AGR3	GGACCACTGATTAAGTAATC	3
AGR3_+_16921576.23-P1P2	AGR3	GACATTTCCAACAAGAGCAC	4
AGR3_-_16921575.23-P1P2	AGR3	GTTTGCTTGCTTACCTGACT	5
AGR3_+_16921462.23-P1P2	AGR3	GGAAGCTTTCAGTAAAGGGT	6
AGR3_+_16921154.23-P1P2	AGR3	GCAATCTAATTGCTGACATA	7
AGR3_-_16921625.23-P1P2	AGR3	GGATGTTTCTGGTTAAAAAT	8
AGR3_-_16921187.23-P1P2	AGR3	GAATTAGATTGTATAAACAT	9
AGR3_-_16921630.23-P1P2	AGR3	GTTCTGGTTAAAAATGGGTG	10
AGRN_+_955534.23-P1P2	AGRN	GCCATGGCGCAGGCGAGAGG	1
AGRN_+_955469.23-P1P2	AGRN	GcgggacgCAGCTCCGGAgg	2
AGRN_+_955594.23-P1P2	AGRN	GACGCGGCCACCACAAGGAG	3
AGRN_+_955472.23-P1P2	AGRN	GggacgggacgCAGCTCCGG	4
AGRN_-_955702.23-P1P2	AGRN	GAACGTGGTGCTCACCGGGA	5
AGRN_+_955560.23-P1P2	AGRN	GCAGCGGGCCCGGGTGGGAC	6
AGRN_-_955922.23-P1P2	AGRN	GCGGGTCCCGGGAAACTCGC	7
AGRN_+_955585.23-P1P2	AGRN	GCCACAAGGAGCGGCAGCAG	8
AGRN_-_955697.23-P1P2	AGRN	GAGGCGAACGTGGTGCTCAC	9
AGRN_+_955466.23-P1P2	AGRN	GgacgCAGCTCCGGAggcgg	10
AGRP_-_67517033.23-P1P2	AGRP	GCCTGGGGCAGAGGATGTGA	1
AGRP_+_67517402.23-P1P2	AGRP	GCAGAGGTGAGTCCTCAGGT	2
AGRP_+_67517230.23-P1P2	AGRP	GCCACGCGAGGAGCCCAGAT	3
AGRP_+_67517406.23-P1P2	AGRP	GGAGGCAGAGGTGAGTCCTC	4
AGRP_+_67517365.23-P1P2	AGRP	GCTCTGTGGGGTCTCTATCT	5
AGRP_+_67517439.23-P1P2	AGRP	GGGGTGGCCGGGAACTCTCT	6
AGRP_-_67517362.23-P1P2	AGRP	GTATCCTTGGAGTCCCCTCT	7
AGRP_+_67517427.23-P1P2	AGRP	GACTCTCTAGGCAAGAATCC	8
AGRP_+_67517353.23-P1P2	AGRP	GTCTATCTGGGCACCTAGAG	9
AGRP_+_67517455.23-P1P2	AGRP	GATAAGCCAAGGGCACGGGG	10
AGT_+_230849819.23-P1P2	AGT	GACAGCAGAAGGTAAGCCGG	1
AGT_-_230849408.23-P1P2	AGT	GgcagtCTGTCTCGAGGGAG	2
AGT_-_230849413.23-P1P2	AGT	GCTGTCTCGAGGGAGGGGTA	3
AGT_-_230849666.23-P1P2	AGT	GCTCCTGTAAGACCCCAGGT	4
AGT_-_230849427.23-P1P2	AGT	GGGGTAGGGTGACCACTCTG	5
AGT_-_230849807.23-P1P2	AGT	GGAGAGAGACAAGACCGAGA	6
AGT_-_230849403.23-P1P2	AGT	GgtcaggcagtCTGTCTCGA	7
AGT_+_230849469.23-P1P2	AGT	GAGGGCTTGTGCAGGAATTG	8
AGT_-_230849523.23-P1P2	AGT	GTGATGGCAAGAGGACCCGG	9
AGT_-_230849679.23-P1P2	AGT	GCCAGGTGGGCACCGAGTGG	10
AGTPBP1_-_88356359.23-P1P2	AGTPBP1	GAGCTCGGGCCCGAGAGAAA	1
AGTPBP1_+_88356484.23-P1P2	AGTPBP1	GTTGAGGGAAAGCCCTGACG	2
AGTPBP1_-_88356691.23-P1P2	AGTPBP1	GACTGCAGCAGGGCGCTCAC	3
AGTPBP1_-_88356438.23-P1P2	AGTPBP1	GTGGGACGGGGATCCACCGA	4
AGTPBP1_-_88356586.23-P1P2	AGTPBP1	GTAAGGGGCGCAGGGATCCG	5
AGTPBP1_-_88356703.23-P1P2	AGTPBP1	GCGCTCACCGGCTCAGGATG	6
AGTPBP1_-_88356426.23-P1P2	AGTPBP1	GCTCCGCAAGGTCTGGGACG	7
AGTPBP1_-_88356420.23-P1P2	AGTPBP1	GGATACCCTCCGCAAGGTCT	8
AGTPBP1_+_88356429.23-P1P2	AGTPBP1	GCCAGTCCCCGGACCCTCGG	9
AGTPBP1_+_88356380.23-P1P2	AGTPBP1	GATCGGGCGCGGTCTCTGGG	10
AGTR1_-_148415748.23-P1P2	AGTR1	GAGTGACAGGACGTCTGGAC	1
AGTR1_+_148416061.23-P1P2	AGTR1	GAAAGTGTGGCCAGCTCCAG	2
AGTR1_-_148415793.23-P1P2	AGTR1	GGCCGCGGCGGTGATCGATG	3
AGTR1_+_148416039.23-P1P2	AGTR1	GCAGGCGCTGACCAGAACTA	4
AGTR1_-_148415743.23-P1P2	AGTR1	GCAGCGAGTGACAGGACGTC	5
AGTR1_-_148415958.23-P1P2	AGTR1	GCATGCTTGGGGGACTTCAA	6
AGTR1_-_148416124.23-P1P2	AGTR1	GTCTGGAATGGGAGGGAACA	7
AGTR1_+_148416169.23-P1P2	AGTR1	GCCTTGCACTCGGAAGAGTT	8
AGTR1_-_148415823.23-P1P2	AGTR1	GGAGCGGACCCAGCGAGTGA	9
AGTR1_-_148415798.23-P1P2	AGTR1	GGGCGGTGATCGATGGGGAG	10
AGTR2_+_115302459.23-P1P2	AGTR2	GGCTAAAGATAAGCATACAA	1
AGTR2_+_115301983.23-P1P2	AGTR2	GCGTAATAGCACCAGATCTC	2
AGTR2_-_115301994.23-P1P2	AGTR2	GAAGAAGGAAACCAGAGATC	3
AGTR2_-_115302232.23-P1P2	AGTR2	GCTCTTACAGGAGTGTGTTT	4
AGTR2_-_115302383.23-P1P2	AGTR2	GAGTTTTGCTCTTTATTAGG	5
AGTR2_-_115302069.23-P1P2	AGTR2	GTCTGCAGCCTGAATTTTGA	6
AGTR2_+_115302007.23-P1P2	AGTR2	GTACTCGTTCTCTCAGACGC	7
AGTR2_-_115302295.23-P1P2	AGTR2	GCAACCAGTAAGTCTTCAAG	8
AGTR2_-_115302380.23-P1P2	AGTR2	GAAAAGTTTTGCTCTTTATT	9
AGTR2_+_115302157.23-P1P2	AGTR2	GAAATACAGTGTTAAAACAC	10
AGTRAP_+_11796254.23-P1P2	AGTRAP	GGGCAGCTCCATCCCGACTC	1
AGTRAP_+_11796247.23-P1P2	AGTRAP	GCCATCCCGACTCAGGCCGA	2
AGTRAP_+_11796689.23-P1P2	AGTRAP	GAACGGTGCTGGGACCCGGG	3
AGTRAP_+_11796215.23-P1P2	AGTRAP	GGCAGCCGCGGGGGGCTCCT	4
AGTRAP_-_11796263.23-P1P2	AGTRAP	GAGGTGCCCTCGGCCTGAGT	5
AGTRAP_-_11796442.23-P1P2	AGTRAP	GCCCCACGCAAGAAGGAGAT	6
AGTRAP_+_11796201.23-P1P2	AGTRAP	GCTCCTAGGCTCCGAACTCG	7
AGTRAP_-_11796618.23-P1P2	AGTRAP	GACGCCCAGAATTCCCCTGG	8
AGTRAP_+_11796718.23-P1P2	AGTRAP	GCCCGACTTAGCAAACAAGG	9
AGTRAP_-_11796295.23-P1P2	AGTRAP	GCCTGCTGTGAACCTGAAGG	10
AGXT_+_241808483.23-P1P2	AGXT	GGATCTGTGGGTGGGAACAT	1
AGXT_-_241808273.23-P1P2	AGXT	GGGTTCCCGAGCGGCAGGTT	2
AGXT_+_241808706.23-P1P2	AGXT	GCAACCAGGAAGGAGTCCCC	3
AGXT_+_241808192.23-P1P2	AGXT	GCCCAGCAGGGCGGACACAG	4
AGXT_+_241808286.23-P1P2	AGXT	GGTCACCAGCAGCTTGTGAG	5
AGXT_+_241808381.23-P1P2	AGXT	GCGGCTGCCATGATGCGAGG	6
AGXT_-_241808649.23-P1P2	AGXT	GACCAGGAACCCACTCACAC	7
AGXT_-_241808318.23-P1P2	AGXT	GCTGCTGGTGACCCCCCCCA	8
AGXT_+_241808612.23-P1P2	AGXT	GCCTGGTCTGGAACACGTAC	9
AGXT_-_241808253.23-P1P2	AGXT	GCCAAGGCCAGTGCAGCCCC	10
AGXT2_-_35047966.23-P1P2	AGXT2	GCGGAAGTGACCAGGCACAA	1
AGXT2_-_35047958.23-P1P2	AGXT2	GCCTGGGAGCGGAAGTGACC	2
AGXT2_-_35048026.23-P1P2	AGXT2	GCTCAGAAAGCCAACCCCCA	3
AGXT2_+_35048018.23-P1P2	AGXT2	GCTCCAATCTGCTTCCATGG	4
AGXT2_-_35047934.23-P1P2	AGXT2	GCAGGAAAGGATGCATCTCA	5
AGXT2_+_35047982.23-P1P2	AGXT2	GGGGAGAAATGACTCTAATC	6
AGXT2_+_35047860.23-P1P2	AGXT2	GCAGTAGAGGATCAGCGAGA	7
AGXT2_+_35047801.23-P1P2	AGXT2	GGGAATGTTAGACCTGGGTG	8
AGXT2_+_35047806.23-P1P2	AGXT2	GATTCTGGAATGTTAGACCT	9
AGXT2_+_35047890.23-P1P2	AGXT2	GGCCGTAAGTGGAAACCAGG	10
AHCTF1_-_247095134.23-P1P2	AHCTF1	GAGGCCTGCAGACCGCTCAG	1
AHCTF1_+_247095176.23-P1P2	AHCTF1	GGAGCAGGCAGCGTTGCAAG	2
AHCTF1_+_247095155.23-P1P2	AHCTF1	GGAAGGACCCAGAAGCGCGG	3
AHCTF1_+_247095191.23-P1P2	AHCTF1	GGGCGCTGTCCGAGGCGAGC	4
AHCTF1_+_247094810.23-P1P2	AHCTF1	GGTCGCGCGGCCTGGACCCg	5
AHCTF1_+_247095087.23-P1P2	AHCTF1	GCCCGCGAAGGCACTCTCGG	6
AHCTF1_-_247095204.23-P1P2	AHCTF1	GCAACGCTGCCTGCTCGCCT	7
AHCTF1_+_247094988.23-P1P2	AHCTF1	GGTGTGAGCCCGGCCCGTGG	8
AHCTF1_-_247094997.23-P1P2	AHCTF1	GCGGGAGACGTGGCCGCCAC	9
AHCTF1_+_247095215.23-P1P2	AHCTF1	GCAGGGTAATGCGCAGAGCG	10
AHCY_-_32891145.23-P1P2	AHCY	GCTGGGAACAGGAACTGGGC	1
AHCY_-_32890731.23-P1P2	AHCY	GAGGCCCCCCGAGCAGGGTC	2
AHCY_-_32890950.23-P1P2	AHCY	GGCCGAGGCTGCGATTCCAG	3
AHCY_-_32891095.23-P1P2	AHCY	GATGCTGGCGGCACTCGTGA	4
AHCY_-_32891101.23-P1P2	AHCY	GGCGGCACTCGTGATGGAAA	5
AHCY_-_32890701.23-P1P2	AHCY	GGGTCCGGTCCAGGCCTAGG	6
AHCY_-_32891140.23-P1P2	AHCY	GTCAGTCTGGGAACAGGAAC	7
AHCY_-_32891110.23-P1P2	AHCY	GGTGATGGAAACGGGCGAAG	8
AHCY_+_32890784.23-P1P2	AHCY	GTCTGCGAGCCGCAAACTGG	9
AHCY_+_32890758.23-P1P2	AHCY	GCTCCGCGGGAGAGCACACC	10
AHCYL1_+_110527350.23-P1	AHCYL1	GGTGACGCCACGTCAAGTAC	1
AHCYL1_-_110527422.23-P1	AHCYL1	GTTGCGTACAGCGGAGGTGG	2
AHCYL1_+_110527472.23-P1	AHCYL1	GCAAGGCAGCCGGACAGCGA	3
AHCYL1_+_110527469.23-P1	AHCYL1	GGGCAGCCGGACAGCGACGG	4
AHCYL1_-_110527436.23-P1	AHCYL1	GGGTGGCGGCGCGGGCAGGT	5
AHCYL1_+_110527489.23-P1	AHCYL1	GTTGTCTGTTCGGCAGCCCA	6
AHCYL1_-_110527921.23-P1	AHCYL1	GACGGCGGAGGTGATGTAGG	7
AHCYL1_-_110527863.23-P1	AHCYL1	GAAGGGACGCGAGCAAGCCC	8
AHCYL1_-_110527802.23-P1	AHCYL1	GGGCGCCCAAGAAGGTGCGG	9
AHCYL1_-_110527743.23-P1	AHCYL1	GAAGCAGGCCAAGGAGATCG	10
AHCYL1_-_110546765.23-P2	AHCYL1	GGGAGTATTGCTTCTGACTG	1
AHCYL1_-_110546819.23-P2	AHCYL1	GTGTTACTGTTGAGACACAG	2
AHCYL1_+_110546691.23-P2	AHCYL1	GCAATGCTCGCGGCGAGAAG	3
AHCYL1_-_110547100.23-P2	AHCYL1	GGTGTCTGGGAGCATTGTGT	4
AHCYL1_+_110547179.23-P2	AHCYL1	GTCAATAAACACCCACTCCT	5
AHCYL1_-_110546829.23-P2	AHCYL1	GGAGACACAGAGGCGGGAGT	6
AHCYL1_+_110547037.23-P2	AHCYL1	GTCTCAAGGGAATCAATCTC	7
AHCYL1_-_110546937.23-P2	AHCYL1	GAAGAAACTTGAGACAGGGA	8
AHCYL1_+_110546952.23-P2	AHCYL1	GTCTGAGACTTAGCAGGTTT	9
AHCYL1_-_110547242.23-P2	AHCYL1	GTCTGAAGTGGGAATCAGAC	10
AHCYL2_+_128864979.23-P1P2	AHCYL2	GCTCCGCCTCGGAGGGGCTC	1
AHCYL2_-_128864878.23-P1P2	AHCYL2	GGgcggggccgaccaagagc	2
AHCYL2_-_128864908.23-P1P2	AHCYL2	Gtctgagccggtggttgcag	3
AHCYL2_+_128864893.23-P1P2	AHCYL2	Gccgcctccgctgcaaccac	4
AHCYL2_-_128864923.23-P1P2	AHCYL2	GgcagcggaggcggTGATGT	5
AHCYL2_+_128864537.23-P1P2	AHCYL2	GCCGAGGAGAGGGAGCGCTA	6
AHCYL2_+_128864518.23-P1P2	AHCYL2	GGGGCCGGCAGCTAACAGAA	7
AHCYL2_-_128865245.23-P1P2	AHCYL2	GAGGCCCTGGTCAGCCCCGA	8
AHCYL2_-_128865288.23-P1P2	AHCYL2	GCACAGTCAAGAAGGTACTG	9
AHCYL2_-_128865280.23-P1P2	AHCYL2	GGCGCCGCGCACAGTCAAGA	10
AHDC1_+_27930650.23-P1P2	AHDC1	GAGGTAAGGCGAGCTCGCAG	1
AHDC1_+_27930586.23-P1P2	AHDC1	Gggcgagggcgagagacgga	2
AHDC1_+_27930664.23-P1P2	AHDC1	GATGGTGAGCGGCGAAGGTA	3
AHDC1_+_27930253.23-P1P2	AHDC1	GggagCAGGAGGACTACGCG	4
AHDC1_-_27930242.23-P1P2	AHDC1	GCCCCCCCAATAGCAAACCT	5
AHDC1_-_27930245.23-P1P2	AHDC1	GCCCCAATAGCAAACCTGGG	6
AHDC1_-_27930702.23-P1P2	AHDC1	GACCATCCGGAACCCCAGGG	7
AHDC1_+_27930550.23-P1P2	AHDC1	Ggcggaccagacagacagac	8
AHDC1_+_27930669.23-P1P2	AHDC1	GTCCGGATGGTGAGCGGCGA	9
AHDC1_-_27930427.23-P1P2	AHDC1	GAGACGCTGGCTTTGGGTGG	10
AHI1_-_135818819.23-P1P2	AHI1	GGCGCGTGCGCGAAGTGAGG	1
AHI1_-_135818459.23-P1P2	AHI1	GTAAGAATCGGGAGTAGGAA	2
AHI1_-_135818658.23-P1P2	AHI1	GCGACACGCCGCCCAGGAGA	3
AHI1_-_135818816.23-P1P2	AHI1	GGCGGCGCGTGCGCGAAGTG	4
AHI1_+_135818704.23-P1P2	AHI1	GCTCTCCGTGAGTACATCAT	5
AHI1_+_135818879.23-P1P2	AHI1	GCGGCGCGCTGTCCGCACTG	6
AHI1_-_135818871.23-P1P2	AHI1	GGTGTCCTGAAAGCAAGCCG	7
AHI1_+_135818866.23-P1P2	AHI1	GGCACTGCGGCACAGAGCCG	8
AHI1_+_135818831.23-P1P2	AHI1	GCACGGGTCGCTGGCGGGTT	9
AHI1_-_135818545.23-P1P2	AHI1	GGAAGCGCAAAAGTACGGTG	10
AHNAK_-_62314257.23-P1	AHNAK	GGCGGGCGGTGCAGTCCCCG	1
AHNAK_-_62314222.23-P1	AHNAK	GCGGCGACGAGCCCCGTTCC	2
AHNAK_-_62314203.23-P1	AHNAK	GGCGGTGCTGCGGCTACTGG	3
AHNAK_+_62314080.23-P1	AHNAK	GTCGGGGTCCGGGGCACCAA	4
AHNAK_+_62314213.23-P1	AHNAK	GCTGCCAGACCCGCCCGGAA	5
AHNAK_-_62314225.23-P1	AHNAK	GCGACGAGCCCCGTTCCGGG	6
AHNAK_-_62313870.23-P1	AHNAK	GGAGCCAACAGTCCGCCCTC	7
AHNAK_-_62314231.23-P1	AHNAK	GGCCCCGTTCCGGGCGGGTC	8
AHNAK_+_62313839.23-P1	AHNAK	GGACTGTTGGCTCCACTGCA	9
AHNAK_+_62313852.23-P1	AHNAK	GTCTCCGGAGGGCGGACTGT	10
AHNAK_+_62313083.23-P2	AHNAK	GCGGTGCGCGCCAGGAGAGG	1
AHNAK_+_62313050.23-P2	AHNAK	GGTCTCGCCTAGAGTTGGAA	2
AHNAK_+_62313086.23-P2	AHNAK	GCAGCGGTGCGCGCCAGGAG	3
AHNAK_+_62312772.23-P2	AHNAK	GTAGCCGAGGCCCCACAACA	4
AHNAK_+_62312728.23-P2	AHNAK	GTGCACAATGAGGCCACTGA	5
AHNAK_+_62312904.23-P2	AHNAK	GGTGCCCAGGCCGGGATGTG	6
AHNAK_-_62312737.23-P2	AHNAK	GCATCGCACACAACCCTCAG	7
AHNAK_+_62313055.23-P2	AHNAK	GGCGAGGTCTCGCCTAGAGT	8
AHNAK_-_62312755.23-P2	AHNAK	GGTGGCCTCATTGTGCAGAG	9
AHNAK_-_62313081.23-P2	AHNAK	GTCTAGGCGAGACCTCGCTT	10
AHNAK2_-_105436753.23-P1	AHNAK2	GACAGACCCGCGGAAGAGTG	1
AHNAK2_-_105436781.23-P1	AHNAK2	GGGTGTCCGGACATGGACAC	2
AHNAK2_-_105436418.23-P1	AHNAK2	GCTGCGGCTGCCCTGAATGT	3
AHNAK2_-_105436768.23-P1	AHNAK2	GAGTGAGGCAAGCAGGTGTC	4
AHNAK2_+_105436765.23-P1	AHNAK2	GTGGCTCCTGTGTCCATGTC	5
AHNAK2_-_105436774.23-P1	AHNAK2	GGCAAGCAGGTGTCCGGACA	6
AHNAK2_-_105436354.23-P1	AHNAK2	GGCAAGCACACGGTCATCTG	7
AHNAK2_+_105436791.23-P1	AHNAK2	GAGAGCGTCTGTAGCTTCCT	8
AHNAK2_+_105436650.23-P1	AHNAK2	GCGACCTGCAGCTGACAGAC	9
AHNAK2_+_105436440.23-P1	AHNAK2	GTTCCAAGGAGCCTGGGTGT	10
AHNAK2_-_105444290.23-P2	AHNAK2	Ggcgacagagacagtctcag	1
AHNAK2_+_105444688.23-P2	AHNAK2	GGTCCGAGGTCGGCCGCCCG	2
AHNAK2_-_105444300.23-P2	AHNAK2	Gcagtctcagaggccgggag	3
AHNAK2_-_105444326.23-P2	AHNAK2	GggaacCTACAGCCACGGAC	4
AHNAK2_-_105444361.23-P2	AHNAK2	GATGGGAGAAGAGACTCCAG	5
AHNAK2_-_105444321.23-P2	AHNAK2	GgagcaggaacCTACAGCCA	6
AHNAK2_-_105444225.23-P2	AHNAK2	Gcagggaccgcgagtgacag	7
AHNAK2_-_105444648.23-P2	AHNAK2	GCCGGCTCCGGCGCACGGGG	8
AHNAK2_-_105444338.23-P2	AHNAK2	GCACGGACAGGTAGAACGCG	9
AHNAK2_-_105444707.23-P2	AHNAK2	GTGCCGCGGGCGGCCGACCT	10
AHR_-_17338343.23-P1P2	AHR	GGACCGCCAGCTCAGAACAG	1
AHR_+_17338744.23-P1P2	AHR	GCTGCGTCCTCTCGGGACAG	2
AHR_+_17338317.23-P1P2	AHR	GGTTCTGAGCTGGCGGTCCG	3
AHR_+_17338738.23-P1P2	AHR	GCCTCTCGGGACAGTGGCGT	4
AHR_+_17338717.23-P1P2	AHR	GGCGCCGCGCCTCAACGCCT	5
AHR_+_17338502.23-P1P2	AHR	GTGGCCTGGGTCGCTCACGG	6
AHR_+_17338289.23-P1P2	AHR	GCTCGGAACAGAGCGTCGAC	7
AHR_-_17338362.23-P1P2	AHR	GGGGCAGCCGTGTAGCCGAA	8
AHR_+_17338751.23-P1P2	AHR	GGCTCCACCTGCGTCCTCTC	9
AHR_+_17338347.23-P1P2	AHR	GCAGCTTCCGTTCGGCTACA	10
AHRR_+_322204.23-P1P2	AHRR	GCGGAACGCCCGGGGAGTGA	1
AHRR_+_321892.23-P1P2	AHRR	GAGGCTCAGGCACACCCGCG	2
AHRR_+_321829.23-P1P2	AHRR	GCTCGCATCCCGGGAACCCG	3
AHRR_-_322310.23-P1P2	AHRR	GCGAGGGCGCCAGGTCCGGG	4
AHRR_+_322184.23-P1P2	AHRR	GGGCTCAGAACACTCTCGAG	5
AHRR_+_322277.23-P1P2	AHRR	GGGCGCCCTCGGCCCGACAG	6
AHRR_+_323212.23-P1P2	AHRR	GTCAGCCGGGGACCACGGGT	7
AHRR_+_322709.23-P1P2	AHRR	GCGGCTGTGAGGCCCCGTGG	8
AHRR_-_321899.23-P1P2	AHRR	GGCCAGGGCGCGCTGCCCCG	9
AHRR_+_322561.23-P1P2	AHRR	GCACAGCCGGACAGGCCCGT	10
AHSA1_-_77924524.23-P1P2	AHSA1	GGAGCTGGTGGCGCCGCGAT	1
AHSA1_-_77924606.23-P1P2	AHSA1	GCGCCACCAACGTCAACAAC	2
AHSA1_-_77924482.23-P1P2	AHSA1	GCTGGCACTAAGCGGTCCTG	3
AHSA1_+_77924832.23-P1P2	AHSA1	GCTCTGACAACCCTCCTCTG	4
AHSA1_-_77924494.23-P1P2	AHSA1	GGGTCCTGAGGCTGTGGCTA	5
AHSA1_-_77924875.23-P1P2	AHSA1	GAGACTAGGAGATAACGCCC	6
AHSA1_+_77924410.23-P1P2	AHSA1	GAGCGGCCGCAAGCACCTCC	7
AHSA1_-_77924731.23-P1P2	AHSA1	GTAGCCCTGTCCGGAGATGG	8
AHSA1_-_77924902.23-P1P2	AHSA1	GGCATCCAGCCCGAGCAGGG	9
AHSA1_+_77924515.23-P1P2	AHSA1	GGCCATCGGCTCTCCTATCG	10
AHSA2_+_61405012.23-P1P2	AHSA2	GCCCTCAGGCCACAGACGGT	1
AHSA2_+_61404645.23-P1P2	AHSA2	GGTGGACTGGGCGGAAAACA	2
AHSA2_+_61404654.23-P1P2	AHSA2	GCATGGCGGCGTGGACTGGG	3
AHSA2_+_61404634.23-P1P2	AHSA2	GGGAAAACAAGGAAAGGCCG	4
AHSA2_+_61405002.23-P1P2	AHSA2	GACAGACGGTGGGAGTGGAA	5
AHSA2_+_61404994.23-P1P2	AHSA2	GTGGGAGTGGAAAGGTCTGT	6
AHSA2_-_61404929.23-P1P2	AHSA2	GTCGGGAGAGTCCTTGAGTA	7
AHSA2_+_61405016.23-P1P2	AHSA2	GAAGGCCCTCAGGCCACAGA	8
AHSA2_-_61404945.23-P1P2	AHSA2	GGTACGGAGACCGGCTAGGA	9
AHSA2_-_61404631.23-P1P2	AHSA2	GACGCTGGCTTCGGAGCCTT	10
AHSG_+_186330836.23-P1P2	AHSG	GGGAAAGGTAGACCCATGGA	1
AHSG_-_186330846.23-P1P2	AHSG	GAAAGCCCACCACCCTCCAT	2
AHSG_+_186330893.23-P1P2	AHSG	GGCCCTGGCAGGCGTGCAGG	3
AHSG_+_186330840.23-P1P2	AHSG	GGCTGGGAAAGGTAGACCCA	4
AHSG_+_186330896.23-P1P2	AHSG	GGAGGCCCTGGCAGGCGTGC	5
AHSG_+_186330938.23-P1P2	AHSG	GAAGACAAAGGAGCAGGACG	6
AHSG_-_186331044.23-P1P2	AHSG	GTGCGATGATCCAGAAACTG	7
AHSG_+_186330830.23-P1P2	AHSG	GGTAGACCCATGGAGGGTGG	8
AHSG_-_186331198.23-P1P2	AHSG	GGTGTACATGGAGCTCAATC	9
AHSG_+_186330880.23-P1P2	AHSG	GTGCAGGTGGTTGGAGGCTT	10
AHSP_-_31539252.23-P1P2	AHSP	GCACGCACCCTCAAGAGTGT	1
AHSP_-_31539675.23-P1P2	AHSP	GGACACGGGATACAATGCAG	2
AHSP_+_31539439.23-P1P2	AHSP	GTCTGCCTGGGTAGAGAAAA	3
AHSP_+_31539201.23-P1P2	AHSP	GTGTGCCAAGCTATAGATGT	4
AHSP_-_31539661.23-P1P2	AHSP	GTGGAAACAACGAGAGACAC	5
AHSP_-_31539298.23-P1P2	AHSP	GCTGAAGGTGAGCCCAACCT	6
AHSP_-_31539613.23-P1P2	AHSP	GAGTGGAGGAAGAGGATAAT	7
AHSP_+_31539288.23-P1P2	AHSP	GGTCACGATTTTCCCAGGTT	8
AHSP_+_31539293.23-P1P2	AHSP	GCTGAGGTCACGATTTTCCC	9
AHSP_-_31539590.23-P1P2	AHSP	GTGGAGACTGGGGGGTGCCG	10
AICDA_+_8765359.23-P1P2	AICDA	GGACACTCTGGACACCACTA	1
AICDA_+_8765390.23-P1P2	AICDA	GTTCTGGCCTGAGACTTGCA	2
AICDA_+_8765346.23-P1P2	AICDA	GCCACTATGGACAGGTAAAG	3
AICDA_+_8765331.23-P1P2	AICDA	GAAAGAGGCAGTCTTCTCGT	4
AICDA_+_8764973.23-P1P2	AICDA	GAGCAGTACTGTACTAAAAA	5
AICDA_+_8764999.23-P1P2	AICDA	GAGAGACTCAAATCATGAAA	6
AICDA_-_8765082.23-P1P2	AICDA	GCAACCATGGTACAAATCTC	7
AICDA_-_8765167.23-P1P2	AICDA	GGTCTGAAACAGAAAGAATT	8
AICDA_+_8765354.23-P1P2	AICDA	GTCTGGACACCACTATGGAC	9
AICDA_+_8765064.23-P1P2	AICDA	GCGTCCTGAGATTTGTACCA	10
AIDA_-_222885398.23-P1P2	AIDA	GCCCTAGAGCAGCCTCGCTG	1
AIDA_+_222886084.23-P1P2	AIDA	GGGTAGTGCGCGCAGCTCAG	2
AIDA_-_222885496.23-P1P2	AIDA	GGAGACACCGACAGAAACAA	3
AIDA_+_222885436.23-P1P2	AIDA	GGCCAAGGCTTCTCAGGGTG	4
AIDA_-_222885963.23-P1P2	AIDA	GCCCTCGGCTCCGGAGGTAG	5
AIDA_+_222886104.23-P1P2	AIDA	GGCCATGATAGCTACCGAGG	6
AIDA_+_222885355.23-P1P2	AIDA	GACAACGGCTCCGCTCTCTG	7
AIDA_-_222885468.23-P1P2	AIDA	GGAAGCCTTGGCTGCAGATA	8
AIDA_+_222885378.23-P1P2	AIDA	GGCCCCAGCGAGGCTGCTCT	9
AIDA_+_222885817.23-P1P2	AIDA	GGAGCCGCAAAGTTTGGCTG	10
AIF1_+_31583079.23-P1P2	AIF1	GAGCAGATGCTGGTAGAGGT	1
AIF1_+_31583637.23-P1P2	AIF1	GTGTGGCAGGAGGGCAATAA	2
AIF1_-_31583379.23-P1P2	AIF1	GGGTAGAAGGAAGAACTAAG	3
AIF1_-_31583032.23-P1P2	AIF1	GGGCTTCTGAGAAGACTGGT	4
AIF1_-_31584210.23-P1P2	AIF1	GTAATTGGAGAGGTGTCCAG	5
AIF1_-_31583028.23-P1P2	AIF1	GGGAAGGCTTCTGAGAAGAC	6
AIF1_-_31583190.23-P1P2	AIF1	GGAATGAGATGGACAGACCT	7
AIF1_+_31583440.23-P1P2	AIF1	GGATCGTCTAGGAATTGCTA	8
AIF1_-_31583545.23-P1P2	AIF1	GACTGTAGGCGGTGGAGACA	9
AIF1_-_31583121.23-P1P2	AIF1	GTGAGCTATGAGCCAAACCA	10
AIF1L_+_133971957.23-P1P2	AIF1L	GGACGCGGCGAGGGACGAGG	1
AIF1L_+_133971935.23-P1P2	AIF1L	GAGGCACAGGCGCCTGGTCC	2
AIF1L_+_133971960.23-P1P2	AIF1L	GGCGGACGCGGCGAGGGACG	3
AIF1L_+_133971899.23-P1P2	AIF1L	GGTGTGGCCGCGGGACCGAG	4
AIF1L_+_133972334.23-P1P2	AIF1L	GAGGAAGAGGGTAGATCTGG	5
AIF1L_+_133972308.23-P1P2	AIF1L	GCACGGCCTCGCGGAAGGAG	6
AIF1L_+_133971972.23-P1P2	AIF1L	GGCTCCAGGCTTCGCGGACG	7
AIF1L_+_133971978.23-P1P2	AIF1L	GCCGCCGGCTCCAGGCTTCG	8
AIF1L_-_133972425.23-P1P2	AIF1L	GGTCGCCTCCGACTCCAGGT	9
AIF1L_+_133972364.23-P1P2	AIF1L	GAGGCACCTGAGGGAAGCCC	10
AIFM1_+_129299718.23-P1P2	AIFM1	GAATGTGCGTGTGAAGAGAC	1
AIFM1_+_129299638.23-P1P2	AIFM1	GAGGAGGAGGTCCCGAATAG	2
AIFM1_+_129299661.23-P1P2	AIFM1	GGGTCGTGCGTGAGAGGAAA	3
AIFM1_-_129299319.23-P1P2	AIFM1	GAGGCCTCAAGCCGACTACT	4
AIFM1_-_129299770.23-P1P2	AIFM1	GCCTCCTCCCAGCTCCGGGT	5
AIFM1_-_129299578.23-P1P2	AIFM1	GCGCACACGGTCCGCACCAA	6
AIFM1_-_129299345.23-P1P2	AIFM1	GAATCTCTTGAAGGTCAGGT	7
AIFM1_+_129299308.23-P1P2	AIFM1	GGAGATTTGAACCCAGTAGT	8
AIFM1_-_129299708.23-P1P2	AIFM1	GGGTCAAACACCGTGAGCCC	9
AIFM1_+_129299667.23-P1P2	AIFM1	GCCCGTCGGTCGTGCGTGAG	10
AIFM2_+_71892557.23-P1P2	AIFM2	GCGCCTCGGGTCAGTAACTC	1
AIFM2_+_71892171.23-P1P2	AIFM2	GGGCCGGGAAGGGCGAACCG	2
AIFM2_+_71892542.23-P1P2	AIFM2	GACTCGGGAAGACGACCAag	3
AIFM2_+_71892156.23-P1P2	AIFM2	GACCGGGGAAGAGGGAACAC	4
AIFM2_-_71892576.23-P1P2	AIFM2	GTTCCCGAGTTACTGACCCG	5
AIFM2_+_71892417.23-P1P2	AIFM2	GGGACCGGGACCCGGAAGAG	6
AIFM2_+_71892581.23-P1P2	AIFM2	GGCTGAGTCACGCCCCGCCC	7
AIFM2_-_71892145.23-P1P2	AIFM2	GGACGGTCCTCGCAAGATCC	8
AIFM2_-_71892128.23-P1P2	AIFM2	GTACCCAGCGGACCCTCGGA	9
AIFM2_-_71892116.23-P1P2	AIFM2	GACCGGCCGCTTCTACCCAG	10
AIFM3_-_21321575.23-P1	AIFM3	GGGCCTGGAACACGGAGCAG	1
AIFM3_+_21322033.23-P1	AIFM3	GTGGGCAGGTAGAGACACAG	2
AIFM3_-_21321616.23-P1	AIFM3	GGTGTCCGGAGTGCTAGCCA	3
AIFM3_-_21321620.23-P1	AIFM3	GCCGGAGTGCTAGCCAGGGT	4
AIFM3_+_21321538.23-P1	AIFM3	GCAGGCCCAGCAGTGGACTG	5
AIFM3_-_21321806.23-P1	AIFM3	GGGGGAAGGGGGGCACGAGG	6
AIFM3_-_21321894.23-P1	AIFM3	GTCGGGCAGAGGAACTCCAC	7
AIFM3_+_21321974.23-P1	AIFM3	GACATTTGAGCTGGGAACCA	8
AIFM3_-_21321897.23-P1	AIFM3	GGGCAGAGGAACTCCACTGG	9
AIFM3_-_21321947.23-P1	AIFM3	GAAAGGGGAGGTGACCTCCA	10
AIFM3_-_21319915.23-P2	AIFM3	GGCGGAGCCCCCACACTCGA	1
AIFM3_+_21319900.23-P2	AIFM3	GGTCCTGCCTTCGAGTGTGG	2
AIFM3_+_21319934.23-P2	AIFM3	GCTTCCAGGCGTCCTAGGGG	3
AIFM3_-_21319882.23-P2	AIFM3	GGCTTGCCCTGAGCTCCGTG	4
AIFM3_+_21319938.23-P2	AIFM3	GGTGGCTTCCAGGCGTCCTA	5
AIFM3_-_21319847.23-P2	AIFM3	GAACTGCACGTGCAGAGGCG	6
AIFM3_+_21319479.23-P2	AIFM3	GGCTCACCTGGGCTCGGCGC	7
AIFM3_-_21319944.23-P2	AIFM3	GGGGATCAGATGCCACCCCT	8
AIFM3_+_21319456.23-P2	AIFM3	GCTGGGCTCGGGAACCGCTT	9
AIFM3_-_21319625.23-P2	AIFM3	GCCCCGGCCCGGCACGTTAG	10
AIG1_+_143382404.23-P1P2	AIG1	GGTACCCAGCTACCAGGTAA	1
AIG1_+_143382425.23-P1P2	AIG1	GTCCCCCAGTTGCCAGGTAA	2
AIG1_-_143382478.23-P1P2	AIG1	GTGGGGCGCAGCCAGGTGGT	3
AIG1_+_143382050.23-P1P2	AIG1	GCAAGCGCCATGTTCGCCAG	4
AIG1_+_143382079.23-P1P2	AIG1	GGATTGCCATCCGCAGCACC	5
AIG1_-_143382435.23-P1P2	AIG1	GGTAGCTGGGTACCCTTACC	6
AIG1_-_143381883.23-P1P2	AIG1	GCGGCCAGTACAGGTCACCC	7
AIG1_+_143382313.23-P1P2	AIG1	GGGACACGGGTGGATGCTGG	8
AIG1_+_143382374.23-P1P2	AIG1	GTCAGAAGGTGCCGCTGCGG	9
AIG1_+_143382100.23-P1P2	AIG1	GGATAGAGCAGTAAGACAGC	10
AIM1_-_106960473.23-P1P2	AIM1	GGCCCAGCCCCGGTACCAAA	1
AIM1_-_106960486.23-P1P2	AIM1	GACCAAAGGGCAGCTCCGAG	2
AIM1_+_106960479.23-P1P2	AIM1	GGCTCCGGTCCGACTCCCCT	3
AIM1_+_106960430.23-P1P2	AIM1	GTTGGACTCTGGGCTCGCAG	4
AIM1_+_106960458.23-P1P2	AIM1	GGAGCTGCCCTTTGGTACCG	5
AIM1_-_106960652.23-P1P2	AIM1	GATCCCAGCCCAGTCACCAA	6
AIM1_+_106960427.23-P1P2	AIM1	GGACTCTGGGCTCGCAGCGG	7
AIM1_-_106960516.23-P1P2	AIM1	GCGGAGCAAACAGCCACCCC	8
AIM1_+_106960861.23-P1P2	AIM1	GCCACGCCGAAATGGTTCCT	9
AIM1_+_106960510.23-P1P2	AIM1	GTCGTGGGGGACGAAGCCGG	10
AIM1L_+_26680595.23-P1	AIM1L	GGAGAGCCCAATCGCATCAG	1
AIM1L_-_26680205.23-P1	AIM1L	Gaggctgggtgccaattccc	2
AIM1L_-_26680191.23-P1	AIM1L	Ggacacccagcacctaggct	3
AIM1L_+_26680194.23-P1	AIM1L	Gacagactcagcctgggaat	4
AIM1L_-_26680611.23-P1	AIM1L	GGTGCTCCCCTGATGCGATT	5
AIM1L_-_26680555.23-P1	AIM1L	GACAGTCTGCGTGGGGACCC	6
AIM1L_-_26680547.23-P1	AIM1L	GCTCTACTCACAGTCTGCGT	7
AIM1L_+_26680576.23-P1	AIM1L	GGGGAGCACGGCCCAGCAGC	8
AIM1L_+_26680286.23-P1	AIM1L	GGAAAGGGGAAAGTCTGTCA	9
AIM1L_-_26680339.23-P1	AIM1L	GAGTGGGGGTGAGAAGCAGT	10
AIM1L_+_26662903.23-P2	AIM1L	GCCTAGAGAAGACAAGGCTA	1
AIM1L_+_26662898.23-P2	AIM1L	GAGAAGACAAGGCTAGGGGC	2
AIM1L_-_26662680.23-P2	AIM1L	GGTGGTCGCCCAGAAAGTCG	3
AIM1L_-_26662871.23-P2	AIM1L	GTGCTCCCCGACCTGAAGGT	4
AIM1L_-_26662894.23-P2	AIM1L	GACCGAATCGAGAATTAGGG	5
AIM1L_-_26662891.23-P2	AIM1L	GGGGACCGAATCGAGAATTA	6
AIM1L_+_26662588.23-P2	AIM1L	GAGTCCTGCCGGGTCCACGG	7
AIM1L_-_26662501.23-P2	AIM1L	GTTCATCGCAAGGTAGCCAA	8
AIM1L_-_26662505.23-P2	AIM1L	GTCGCAAGGTAGCCAAAGGA	9
AIM1L_-_26662701.23-P2	AIM1L	GGCGGGAGAAAAGCTGAATC	10
AIM2_-_159046491.23-P1P2	AIM2	GCAGAGAGCTTAACTAGCAG	1
AIM2_-_159046618.23-P1P2	AIM2	GCCCCAGGCCCAGTGTGGGT	2
AIM2_+_159046458.23-P1P2	AIM2	GAAGCTCTCTGAAAAGAAGG	3
AIM2_+_159046350.23-P1P2	AIM2	GCTGCTGAAAAAGACAACTG	4
AIM2_+_159046507.23-P1P2	AIM2	GAAAGTCACCTAGGTTATTT	5
AIM2_+_159046421.23-P1P2	AIM2	GGATCGCCCCAGGGATCAGG	6
AIM2_+_159046276.23-P1P2	AIM2	GACATCAGCTCTGAAAGGAT	7
AIM2_+_159046399.23-P1P2	AIM2	GTAAGCACCATAGAGGAGCT	8
AIM2_+_159046207.23-P1P2	AIM2	GGCTGGTGTTCCTTAAGCTT	9
AIM2_-_159046437.23-P1P2	AIM2	GGCTTACCTCCTGATCCCTG	10
AIMP1_+_107238105.23-P1P2	AIMP1	Gacggtgtctggaatagagt	1
AIMP1_+_107237731.23-P1P2	AIMP1	GACATGAAGCGGAGGACCAC	2
AIMP1_+_107237742.23-P1P2	AIMP1	GCGACGTCACTCACATGAAG	3
AIMP1_+_107237739.23-P1P2	AIMP1	GCGTCACTCACATGAAGCGG	4
AIMP1_-_107237784.23-P1P2	AIMP1	GGTGGCGGGTCACTCACTCG	5
AIMP1_+_107238123.23-P1P2	AIMP1	Ggttcacctaatgcctagaa	6
AIMP1_-_107237769.23-P1P2	AIMP1	GCATGTGAGTGACGTCGTGG	7
AIMP1_-_107237737.23-P1P2	AIMP1	GGTGGCTGTCTCGGAACCCG	8
AIMP1_-_107237728.23-P1P2	AIMP1	GCTTCCTGCTGTGGCTGTCT	9
AIMP1_-_107237693.23-P1P2	AIMP1	GCACTGCTATAGTACGCGGG	10
AIMP2_+_6048922.23-P1P2	AIMP2	GAAACCGTCAGAGGTCACGA	1
AIMP2_-_6049100.23-P1P2	AIMP2	GACGTGCACGGCAGGAGCTA	2
AIMP2_-_6048940.23-P1P2	AIMP2	GTCTCCGTCGTGACCTCTGA	3
AIMP2_-_6049028.23-P1P2	AIMP2	GAGGTAAAGCCCTATCACGG	4
AIMP2_+_6049214.23-P1P2	AIMP2	GGGTGGGGCCGTGAACCGGT	5
AIMP2_+_6048973.23-P1P2	AIMP2	GTGGCAGAACCAAAGCAAAA	6
AIMP2_-_6048918.23-P1P2	AIMP2	GGGGTCAGAAGGGAGGTGGC	7
AIMP2_+_6049218.23-P1P2	AIMP2	GCCGGGGTGGGGCCGTGAAC	8
AIMP2_-_6049221.23-P1P2	AIMP2	GGGAGCGAGCGCGTCCCAAC	9
AIMP2_+_6048955.23-P1P2	AIMP2	GAGGGGGTAGCGCGTGCCAA	10
AIP_-_67250949.23-P1P2	AIP	GCTTGTAGCAGCATTGGTGG	1
AIP_+_67250544.23-P1P2	AIP	GTCGGCAACTCCTAGCACCT	2
AIP_+_67250916.23-P1P2	AIP	GCTGCTACAAGGCCGAGCCA	3
AIP_-_67250576.23-P1P2	AIP	GGGAGTTGCCGAAGCAAGTC	4
AIP_+_67250911.23-P1P2	AIP	GACAAGGCCGAGCCAGGGGG	5
AIP_+_67250562.23-P1P2	AIP	GGTAGCTTCCGGACTTGCTT	6
AIP_-_67250596.23-P1P2	AIP	GGGAAGCTACCGAGCGAGTC	7
AIP_-_67250972.23-P1P2	AIP	GGGCCGTCAGTCATCACAAG	8
AIP_-_67250549.23-P1P2	AIP	GGCTAGCTCGGAAGCTGCCG	9
AIP_-_67250943.23-P1P2	AIP	GCTCGGCCTTGTAGCAGCAT	10
AIPL1_-_6338416.23-P1P2	AIPL1	GTCCACGTTCAGGAGCAGAG	1
AIPL1_-_6338440.23-P1P2	AIPL1	GTCCATGGCTGCAGGAGAAA	2
AIPL1_+_6338006.23-P1P2	AIPL1	GTAGGCTTCCCTGGACTGAA	3
AIPL1_-_6338456.23-P1P2	AIPL1	GAAAGGGAGGTGTCCAGCAC	4
AIPL1_+_6338396.23-P1P2	AIPL1	GGCCGCTCTGCTCCTGAACG	5
AIPL1_-_6338020.23-P1P2	AIPL1	GAGACGCACCCTTCAGTCCA	6
AIPL1_+_6338057.23-P1P2	AIPL1	GTGAGAAGAAAGGGAGTCCG	7
AIPL1_+_6338471.23-P1P2	AIPL1	GGCCTAAGTGTCTTCCCCGG	8
AIPL1_-_6338199.23-P1P2	AIPL1	GAACGCTGGGAGCTCCCCGG	9
AIPL1_+_6338049.23-P1P2	AIPL1	GAAGGGAGTCCGAGGAGTCT	10
AIRE_-_45705829.23-P1P2	AIRE	GGGACCCGAGGCCAAGCGAG	1
AIRE_+_45705833.23-P1P2	AIRE	GGCGGTGGGTCCCGGGACAC	2
AIRE_-_45705761.23-P1P2	AIRE	GGCGCGTGGCTCGCAGACCG	3
AIRE_-_45705768.23-P1P2	AIRE	GGCTCGCAGACCGGGGAGAC	4
AIRE_-_45705738.23-P1P2	AIRE	GGGTCGCGGGGGTATAACAG	5
AIRE_-_45706000.23-P1P2	AIRE	GGCGCTGGCTGACCACGACG	6
AIRE_-_45706235.23-P1P2	AIRE	GCACCTCACCCCCAAGCCAA	7
AIRE_-_45706162.23-P1P2	AIRE	GCCCTCCCCACAAGGAGCCA	8
AIRE_+_45705802.23-P1P2	AIRE	GGCTTGGCCTCGGGTCCCGG	9
AIRE_-_45705946.23-P1P2	AIRE	GCTGCACCGCACGGAGATCG	10
AJAP1_-_4715082.23-P1P2	AJAP1	GGGGAGACACGCACCGTGAG	1
AJAP1_-_4714684.23-P1P2	AJAP1	Ggaggcagacgcgaggaggg	2
AJAP1_-_4714913.23-P1P2	AJAP1	GAGCCCCCGGGCAACTTGAG	3
AJAP1_+_4715107.23-P1P2	AJAP1	GGCGGCTTCGCCCTCCGGGG	4
AJAP1_-_4714901.23-P1P2	AJAP1	GGCGCTCAGACGGAGCCCCC	5
AJAP1_+_4715110.23-P1P2	AJAP1	GGCCGCGGCTTCGCCCTCCG	6
AJAP1_-_4714926.23-P1P2	AJAP1	GCTTGAGTGGCGCCGATCGG	7
AJAP1_-_4714680.23-P1P2	AJAP1	Gcggagaggcagacgcgagg	8
AJAP1_+_4714847.23-P1P2	AJAP1	GACGGCCGCGGCCCGGAGAC	9
AJAP1_-_4714712.23-P1P2	AJAP1	Gagcagcgcgggcggctctg	10
AJUBA_+_23451722.23-P1P2	AJUBA	GGCGTGAACAGATAGACCTG	1
AJUBA_-_23451297.23-P1P2	AJUBA	GGCTCCCGGGCCGGCTCCAA	2
AJUBA_-_23451680.23-P1P2	AJUBA	GGCGTCCCCCCGCGCATCTG	3
AJUBA_+_23451466.23-P1P2	AJUBA	GCAGGCCCGAGGGCATGGAG	4
AJUBA_+_23451717.23-P1P2	AJUBA	GAACAGATAGACCTGCGGAC	5
AJUBA_+_23451476.23-P1P2	AJUBA	GCGAGAGGCCCCAGGCCCGA	6
AJUBA_+_23451323.23-P1P2	AJUBA	GCTAGGAAGTCAGGGCCCCG	7
AJUBA_-_23451712.23-P1P2	AJUBA	GCTAGCAGGGTCTCTGGCCG	8
AJUBA_+_23451753.23-P1P2	AJUBA	GCGGGGAGAGTGGGGCAGTC	9
AJUBA_+_23451312.23-P1P2	AJUBA	GGGGCCCCGAGGAGCTACTG	10
AK1_-_130639906.23-P1P2	AK1	GGCGGGCACGCACTGACCTG	1
AK1_-_130639512.23-P1P2	AK1	GATAGCCCTACGGAGCACAG	2
AK1_+_130639945.23-P1P2	AK1	GTGCCGGCCGCCGCGAGGAC	3
AK1_+_130639930.23-P1P2	AK1	GGGACGGGCAGGGCACGCAC	4
AK1_-_130639710.23-P1P2	AK1	GcacacgcacGGATCCACAA	5
AK1_+_130639495.23-P1P2	AK1	GGCAGCCTCTGTGCTCCGTA	6
AK1_+_130639940.23-P1P2	AK1	GGCCGCCGCGAGGACGGGCA	7
AK1_-_130639502.23-P1P2	AK1	GGAGTGACACGATAGCCCTA	8
AK1_-_130639909.23-P1P2	AK1	GGGCACGCACTGACCTGGGG	9
AK1_+_130639561.23-P1P2	AK1	GTCCCAGCTTGGGCCCAGAG	10
AK2_+_33502475.23-P1P2	AK2	GGCGTTGACCTGGGAAGCAC	1
AK2_+_33502194.23-P1P2	AK2	GCTGGCCGGGGTCTCGGTTC	2
AK2_+_33502056.23-P1P2	AK2	GCCACTAAGGGTCTAGAGAC	3
AK2_+_33502088.23-P1P2	AK2	GGTTGGGTTAGGGAATGTGA	4
AK2_+_33502042.23-P1P2	AK2	GGAGACTGGAAAGGTTTGAG	5
AK2_+_33502484.23-P1P2	AK2	GGGCGTGCGTGCGTTGACCT	6
AK2_-_33502263.23-P1P2	AK2	GCCCGCTCCGGGCAGGTCCA	7
AK2_+_33502258.23-P1P2	AK2	GGCCGGAGATCTAGAAGCCC	8
AK2_+_33502068.23-P1P2	AK2	GGGCTGATTAATTCCACTAA	9
AK2_-_33502278.23-P1P2	AK2	GTCCAGGGCTTCTAGATCTC	10
AK3_-_4740765.23-P1P2	AK3	GCGCCCGAAGCGGCCCACGG	1
AK3_-_4741156.23-P1P2	AK3	GGCCTGCGCGCTCACCCGCT	2
AK3_-_4741205.23-P1P2	AK3	GCACTAGCAGGCGGCTACTG	3
AK3_+_4740798.23-P1P2	AK3	GCCGCCCGGGACAGAGACCT	4
AK3_+_4740766.23-P1P2	AK3	GGACTGCGCCCCAAAACCTC	5
AK3_+_4740756.23-P1P2	AK3	GCAAAACCTCCGGCCTCCGT	6
AK3_-_4740762.23-P1P2	AK3	GACCCGCCCGAAGCGGCCCA	7
AK3_+_4740731.23-P1P2	AK3	GCTTCGGGCGGGTTATGGGG	8
AK3_+_4740734.23-P1P2	AK3	GCCGCTTCGGGCGGGTTATG	9
AK3_+_4741208.23-P1P2	AK3	GCTCACTTCCGGGAACGCCG	10
AK4_+_65613321.23-P1P2	AK4	GCTGGAGGCAGCACTCCGAG	1
AK4_+_65614269.23-P1P2	AK4	GGCCTCACCCCAGCCCAACG	2
AK4_-_65613504.23-P1P2	AK4	GgcggcAGCTGAGACTCCGG	3
AK4_-_65613240.23-P1P2	AK4	GGGTCTCCCGGGCTTACGTA	4
AK4_-_65613440.23-P1P2	AK4	GGAGCGCATCCGCCAACCCC	5
AK4_-_65614299.23-P1P2	AK4	GGCTGGGGTGAGGCCCTGGA	6
AK4_+_65613269.23-P1P2	AK4	Ggcctccgcccgcccagtcg	7
AK4_-_65613902.23-P1P2	AK4	GGCTCAGTCCGCCTGCTACT	8
AK4_+_65614232.23-P1P2	AK4	GCGTCCCCGCAGCCCCTCAC	9
AK4_-_65613279.23-P1P2	AK4	Gcggccggggctccgcgact	10
AK5_-_77747738.23-P1P2	AK5	GCTGGCAGCCCGGGAAGCCG	1
AK5_-_77748096.23-P1P2	AK5	GCGACGGGCGGTAGCATCCG	2
AK5_-_77748084.23-P1P2	AK5	GGCTAGAGCTGGCCGACGGG	3
AK5_-_77748351.23-P1P2	AK5	GCCTCGGATGTGGACACCCA	4
AK5_-_77747887.23-P1P2	AK5	GTGAGTGCGCGTGAGAAAGA	5
AK5_+_77748014.23-P1P2	AK5	GCTCCGGGCCAGATACTCCT	6
AK5_-_77748172.23-P1P2	AK5	GCACGGGGCATGTAATGAAG	7
AK5_+_77747694.23-P1P2	AK5	GCAGCGCGGCCGCCAGGGGT	8
AK5_-_77748081.23-P1P2	AK5	GAGGGCTAGAGCTGGCCGAC	9
AK5_+_77747919.23-P1P2	AK5	GTGAGCCGGGGCTGAAGCTG	10
AK7_+_96858485.23-P1P2	AK7	GCCTCTTCTTCAGCCATGGT	1
AK7_-_96858547.23-P1P2	AK7	GGAAGGTTATCCGGACCCAG	2
AK7_-_96858913.23-P1P2	AK7	Ggagagttgaggccagaacc	3
AK7_+_96858941.23-P1P2	AK7	GAAgggtagaaagagaacct	4
AK7_+_96858465.23-P1P2	AK7	GGGAGCCGCGCTGGTTGCTA	5
AK7_-_96858538.23-P1P2	AK7	GTCTCACGGAGAAGGTTATC	6
AK7_-_96858677.23-P1P2	AK7	GCGGTCCGCAAACCCAGCGA	7
AK7_+_96858825.23-P1P2	AK7	Gtcattaaaaggaggaacag	8
AK7_-_96858456.23-P1P2	AK7	GCGCCTCCTTGGCAAGCGAG	9
AK7_+_96858938.23-P1P2	AK7	Gggtagaaagagaacctagg	10
AK8_+_135753659.23-P1P2	AK8	GCGACGCGGTTACTAGGGAG	1
AK8_-_135753634.23-P1P2	AK8	GATACGGTGCGGGGCGATAG	2
AK8_+_135753664.23-P1P2	AK8	GCCTAGCGACGCGGTTACTA	3
AK8_-_135754341.23-P1P2	AK8	GTCCGGGGCACCGACACTCA	4
AK8_-_135753610.23-P1P2	AK8	GCCGTACTGGGGCATCTCGG	5
AK8_+_135754329.23-P1P2	AK8	GGGAGTGACTCCGTGAGTGT	6
AK8_+_135754288.23-P1P2	AK8	GGCCCGTTCCAGGACTTGGG	7
AK8_-_135754401.23-P1P2	AK8	GAGCGCTCTAGGACAAGCAA	8
AK8_-_135753618.23-P1P2	AK8	GGGGCATCTCGGGGGGGATA	9
AK8_+_135753584.23-P1P2	AK8	GGAGATGCCCCAGTACGGGG	10
AK9_+_110012406.23-P1P2	AK9	GGACGTATCATAGAGAGGTC	1
AK9_-_110012454.23-P1P2	AK9	GGCCCCGCTCCCGACGTGAG	2
AK9_+_110012360.23-P1P2	AK9	GTGCCGAGAGAGGAAGCGAA	3
AK9_+_110011974.23-P1P2	AK9	GAGAGACTAGCGCAGTGTGG	4
AK9_+_110011955.23-P1P2	AK9	GCGGAGCCGCGCTTGAAATG	5
AK9_+_110012338.23-P1P2	AK9	GCACCATCTTTGGTAAGGAT	6
AK9_+_110012307.23-P1P2	AK9	GTGGGCGGAGAAAAAGTCGA	7
AK9_-_110012156.23-P1P2	AK9	GCTCAGTGAAGGACCGTCAG	8
AK9_-_110012397.23-P1P2	AK9	GTCGGCAGCACGCAGGTCCC	9
AK9_+_110011977.23-P1P2	AK9	GGACAGAGACTAGCGCAGTG	10
AKAP1_-_55162653.23-P1P2	AKAP1	GCGCCTGGGCTAGCACGTGG	1
AKAP1_-_55162661.23-P1P2	AKAP1	GCTAGCACGTGGGGGAGCTG	2
AKAP1_+_55162988.23-P1P2	AKAP1	GGAGCCCGCGGGCAGACAAC	3
AKAP1_+_55162999.23-P1P2	AKAP1	GCGATCTGTCAGGAGCCCGC	4
AKAP1_+_55163111.23-P1P2	AKAP1	GAGGTGCAGAGAGGCGACCC	5
AKAP1_-_55162880.23-P1P2	AKAP1	GCGCCCTCCAGGTACCCCGG	6
AKAP1_-_55162810.23-P1P2	AKAP1	GCCTGCCGGAGACCCGAAGG	7
AKAP1_-_55162770.23-P1P2	AKAP1	GCGAGGAGCTGGTAGGTCGG	8
AKAP1_-_55162650.23-P1P2	AKAP1	GACCCGCCTGGGCTAGCACG	9
AKAP1_+_55162968.23-P1P2	AKAP1	GGGCGGGGAAGGACGAGAGG	10
AKAP10_+_19881078.23-P1P2	AKAP10	GCTGCCTGGGCATCCCGAGG	1
AKAP10_+_19881106.23-P1P2	AKAP10	GCGGCTTGTTGATAATATGG	2
AKAP10_+_19881129.23-P1P2	AKAP10	GGAAGGACCGGAACTCCGGG	3
AKAP10_+_19881109.23-P1P2	AKAP10	GGGGCGGCTTGTTGATAATA	4
AKAP10_+_19881070.23-P1P2	AKAP10	GGCATCCCGAGGAGGCGGTG	5
AKAP10_-_19880775.23-P1P2	AKAP10	GGCAGAGCAAGGCACTCAGG	6
AKAP10_-_19880927.23-P1P2	AKAP10	GTTCCGCCGGAAGAAGGACA	7
AKAP10_+_19881051.23-P1P2	AKAP10	GGGGCCCACTCCCGGAAGAA	8
AKAP10_+_19881133.23-P1P2	AKAP10	GCGGGGAAGGACCGGAACTC	9
AKAP10_+_19880737.23-P1P2	AKAP10	GTCTGCTCCGGGACTCTTCT	10
AKAP11_+_42846376.23-P1P2	AKAP11	GGCCTCCGCGGCGAGCACGT	1
AKAP11_+_42846479.23-P1P2	AKAP11	GAAGCCAGAAGGGGGACCAG	2
AKAP11_+_42846688.23-P1P2	AKAP11	GGTCTCTGAAGACCACCCCG	3
AKAP11_-_42846604.23-P1P2	AKAP11	GCCGGGCCCAGAGTAGAGGG	4
AKAP11_+_42846358.23-P1P2	AKAP11	GTCGGCGCCCGGCTCACCTG	5
AKAP11_+_42846713.23-P1P2	AKAP11	GACGCGCACCACGCACCCGG	6
AKAP11_-_42846153.23-P1P2	AKAP11	GTCTCGCGAGAGAGAGTGGG	7
AKAP11_+_42846488.23-P1P2	AKAP11	GGCGGCCCCGAAGCCAGAAG	8
AKAP11_+_42846509.23-P1P2	AKAP11	GATGCGAAGGCGCAGCTCTC	9
AKAP11_+_42846578.23-P1P2	AKAP11	GCTCTACTCTGGGCCCGGTG	10
AKAP12_-_151561609.23-P1	AKAP12	GGGCGCTCTCGGGACCTCGC	1
AKAP12_-_151561572.23-P1	AKAP12	GGGCTGGGCGCGTTCGCAGT	2
AKAP12_-_151561599.23-P1	AKAP12	GGGCGAAGGAAGGCGCTCTC	3
AKAP12_-_151562006.23-P1	AKAP12	GAGGAGTGCGAACCCCTCTT	4
AKAP12_+_151561539.23-P1	AKAP12	GGCGCCCAGCCTGCGAATGA	5
AKAP12_-_151561579.23-P1	AKAP12	GCGCGTTCGCAGTCGGCTGG	6
AKAP12_+_151561739.23-P1	AKAP12	GGCGTGGAGCTCCCCTCGGG	7
AKAP12_+_151561929.23-P1	AKAP12	GTCTCTCGGCGGAAATCGGA	8
AKAP12_+_151561943.23-P1	AKAP12	GATGGGCTGGGAAGTTCTCT	9
AKAP12_-_151562009.23-P1	AKAP12	GAGTGCGAACCCCTCTTTGG	10
AKAP12_-_151646835.23-P2	AKAP12	GTTCGCTGCGGCAGCTCCGA	1
AKAP12_-_151646844.23-P2	AKAP12	GGCAGCTCCGAGGGCACCTC	2
AKAP12_+_151646850.23-P2	AKAP12	GCAGACACTCCCGGAGGATG	3
AKAP12_+_151646838.23-P2	AKAP12	GGAGGATGGGGGAGAACCGG	4
AKAP12_+_151647266.23-P2	AKAP12	GTATACTAAAGGTCTCCCAT	5
AKAP12_+_151646841.23-P2	AKAP12	GCCGGAGGATGGGGGAGAAC	6
AKAP12_+_151646882.23-P2	AKAP12	GGGTTTCGGCGGGATCAGAG	7
AKAP12_-_151647020.23-P2	AKAP12	GTGGGGACCATCACCATCAC	8
AKAP12_+_151646893.23-P2	AKAP12	GCAACCGCAGGTGGTTTCGG	9
AKAP12_+_151647047.23-P2	AKAP12	GCCGTGCCTGCCGTCCAGGG	10
AKAP13_+_85923863.23-P1P2	AKAP13	GGAGCACAGGCGCTTCACCG	1
AKAP13_+_85923876.23-P1P2	AKAP13	GGGCAGTCTCGGCAGAGCAC	2
AKAP13_+_85923789.23-P1P2	AKAP13	GGAAAGACGCTCGGGAGGGT	3
AKAP13_+_85924290.23-P1P2	AKAP13	GCGGCGACGGCCTCTAAGTT	4
AKAP13_+_85924198.23-P1P2	AKAP13	GGTCCGCAGACCTGAGGTCC	5
AKAP13_+_85923793.23-P1P2	AKAP13	GCGCCGAAAGACGCTCGGGA	6
AKAP13_+_85923797.23-P1P2	AKAP13	GCATGCGCCGAAAGACGCTC	7
AKAP13_-_85924217.23-P1P2	AKAP13	GCGCCGGGACCTCAGGTCTG	8
AKAP13_-_85923842.23-P1P2	AKAP13	GCGGACTGGAGCTGTGTGCA	9
AKAP13_-_85924195.23-P1P2	AKAP13	GGGACAGACGGGTCGCCGGG	10
AKAP14_+_119030185.23-P1P2	AKAP14	GTTGGAACAGGAGCAGTGGT	1
AKAP14_+_119030176.23-P1P2	AKAP14	GGAGCAGTGGTAGGTGGCTG	2
AKAP14_+_119030337.23-P1P2	AKAP14	GGAGGCCAGATAGGCAGGGT	3
AKAP14_+_119030227.23-P1P2	AKAP14	GCCCGGAGAATCCCCAGTAC	4
AKAP14_-_119030368.23-P1P2	AKAP14	GCTATCTGGCCTCTGAGAag	5
AKAP14_-_119030606.23-P1P2	AKAP14	GTTGGAGCACAGGCTCCCCA	6
AKAP14_-_119030535.23-P1P2	AKAP14	GTGGGCCCACAGACGTGTGA	7
AKAP14_-_119030497.23-P1P2	AKAP14	GCTAGGAGATGCCAGTGGGA	8
AKAP14_+_119030341.23-P1P2	AKAP14	GCTCAGAGGCCAGATAGGCA	9
AKAP14_-_119030517.23-P1P2	AKAP14	GGGAGGCTTAAGAATGGTGT	10
AKAP17A_+_1710540.23-P1P2	AKAP17A	Gagccgccaccgtcccccgg	1
AKAP17A_-_1710556.23-P1P2	AKAP17A	Gaggcgcctccgggggacgg	2
AKAP17A_+_1710580.23-P1P2	AKAP17A	Gccctcgacgatccccggac	3
AKAP17A_-_1710987.23-P1P2	AKAP17A	GGGAGCTCGGGGGATCGGAT	4
AKAP17A_-_1710549.23-P1P2	AKAP17A	Ggcgtcggaggcgcctccgg	5
AKAP17A_-_1710898.23-P1P2	AKAP17A	GCGGGGGTCCCTGGAAGTAG	6
AKAP17A_+_1710563.23-P1P2	AKAP17A	Gacaggcgcggcctcaccgc	7
AKAP17A_-_1710904.23-P1P2	AKAP17A	GTCCCTGGAAGTAGGGGTAG	8
AKAP17A_-_1710942.23-P1P2	AKAP17A	GGACTGCACCGAAGGAGCTG	9
AKAP17A_-_1711002.23-P1P2	AKAP17A	GGGATGGGCGGGAGACTAGG	10
AKAP2_+_112811051.23-P1P2	AKAP2	GCCGCTGCCTCCCGCTCCGG	1
AKAP2_-_112811139.23-P1P2	AKAP2	GGGAGCGGGCGCCCAGAGGT	2
AKAP2_-_112811049.23-P1P2	AKAP2	GCTGGACCCCCGGAGTCTCC	3
AKAP2_+_112811440.23-P1P2	AKAP2	GCCAGCTCTGTGTGTATACA	4
AKAP2_+_112811112.23-P1P2	AKAP2	GTCTGGGCGCCCGCTCCCGG	5
AKAP2_+_112811196.23-P1P2	AKAP2	GTCCTCGGCAACCCCTTCCT	6
AKAP2_+_112811347.23-P1P2	AKAP2	GTTGGCCCTCCCACAAACCT	7
AKAP2_+_112810955.23-P1P2	AKAP2	GGCAGGGAGTGGTAGCCTCC	8
AKAP2_+_112810971.23-P1P2	AKAP2	GTGGGGCCAGCGCATCTGCA	9
AKAP2_+_112811278.23-P1P2	AKAP2	GGCACACGCTCCGCTCGACA	10
AKAP3_-_4758224.23-P1	AKAP3	GTTGCGCAGACAGGCGAGAA	1
AKAP3_-_4758021.23-P1	AKAP3	Gcatgtcctgagtcagtcac	2
AKAP3_+_4758137.23-P1	AKAP3	GAAGAAAGCTGGGAAAGTGA	3
AKAP3_+_4757792.23-P1	AKAP3	GGAGAAGAGAAACCAAAATA	4
AKAP3_+_4757813.23-P1	AKAP3	GACAAGAACGAGGGGAAAAG	5
AKAP3_+_4758164.23-P1	AKAP3	GACGGTTTCGGGTAGATTGT	6
AKAP3_+_4757980.23-P1	AKAP3	Gtgcaaaatggcaagacccg	7
AKAP3_+_4758182.23-P1	AKAP3	GAGCGCTAACCAAGAAACGA	8
AKAP3_-_4757734.23-P1	AKAP3	Gacgcgaacagcaggcgcaa	9
AKAP3_+_4758147.23-P1	AKAP3	GGTTGGTTAAGAAGAAAGCT	10
AKAP3_-_4754248.23-P2	AKAP3	GGTACTGGAATAGTGAACCA	1
AKAP3_-_4754290.23-P2	AKAP3	GTAAAGTCAATGAAGATGCT	2
AKAP3_-_4754189.23-P2	AKAP3	GCCACAGAGGATCAGAAAAT	3
AKAP3_+_4754219.23-P2	AKAP3	GCACTATTCCAGTACTACAG	4
AKAP3_-_4754118.23-P2	AKAP3	GTGGACAGAAGAACAACGCT	5
AKAP3_+_4753841.23-P2	AKAP3	Gcaagtgatcccctccactt	6
AKAP3_+_4754203.23-P2	AKAP3	GCAGAGGTAGGTAATCTTAC	7
AKAP3_-_4754233.23-P2	AKAP3	GTTACCTACCTCTGTAGTAC	8
AKAP3_+_4754255.23-P2	AKAP3	GTGACTTTAAAAGTATATTC	9
AKAP3_-_4754356.23-P2	AKAP3	GCATGTACCTCCCCCTTGCT	10
AKAP4_+_49964995.23-P1P2	AKAP4	GGTCCAACAGCTGACAGGGG	1
AKAP4_+_49964966.23-P1P2	AKAP4	GCTGCAGGTGCCCAAGAACT	2
AKAP4_+_49965636.23-P1P2	AKAP4	GGGCAGTCAAGGCTGTAGGA	3
AKAP4_+_49965647.23-P1P2	AKAP4	GTGGTACCAGCTGGCAGTCA	4
AKAP4_+_49965047.23-P1P2	AKAP4	GTGCCACACCCCAGGGTCAG	5
AKAP4_-_49965028.23-P1P2	AKAP4	GGCTGTTGGACCAGACTGAG	6
AKAP4_+_49964546.23-P1P2	AKAP4	GTAGGGGAATAGAGAAGGGG	7
AKAP4_+_49965656.23-P1P2	AKAP4	GAGGTAACTCTGGTACCAGC	8
AKAP4_+_49965631.23-P1P2	AKAP4	GTCAAGGCTGTAGGAGGGCA	9
AKAP4_-_49964793.23-P1P2	AKAP4	GAGCCTAGTAAAAAAAGAGG	10
AKAP5_+_64932289.23-P1P2	AKAP5	GGCCAACACTGCTCCCGAGG	1
AKAP5_+_64932523.23-P1P2	AKAP5	GTAACGCGAAGGGGATAGGT	2
AKAP5_-_64932248.23-P1P2	AKAP5	GCTTGCTCCGGGTGCGACCG	3
AKAP5_-_64932236.23-P1P2	AKAP5	GTGCAGAGGGCGCCTTGCTC	4
AKAP5_+_64932286.23-P1P2	AKAP5	GAACACTGCTCCCGAGGTgg	5
AKAP5_-_64932470.23-P1P2	AKAP5	GGGTGCTGGGAGTAAGAACG	6
AKAP5_+_64932233.23-P1P2	AKAP5	GAGGGAGCCGCGGTCGCACC	7
AKAP5_+_64932417.23-P1P2	AKAP5	GCGGATACCCCGTATCCAGT	8
AKAP5_-_64932432.23-P1P2	AKAP5	GGAGGTGCCCACTGGATACG	9
AKAP5_+_64932483.23-P1P2	AKAP5	GCCCTGGCCGCGGATTCCAG	10
AKAP6_-_32798545.23-P1P2	AKAP6	GTCATGCAGCAGGTCAAACA	1
AKAP6_+_32798551.23-P1P2	AKAP6	GATCTGTAGGATGCAATACT	2
AKAP6_-_32798679.23-P1P2	AKAP6	GGGTTAGTCGGTGTCTGCTA	3
AKAP6_+_32798898.23-P1P2	AKAP6	GTCATTTTAAAGCTTATCTG	4
AKAP6_-_32798602.23-P1P2	AKAP6	GAACATCAAAAGAAGACGGT	5
AKAP6_+_32798485.23-P1P2	AKAP6	GAGATGATGCAGCTCATTAT	6
AKAP6_-_32798690.23-P1P2	AKAP6	GGTCTGCTAAGGCGGAGATT	7
AKAP6_+_32798465.23-P1P2	AKAP6	GGGAAAGACTGCTGTTGCTA	8
AKAP6_+_32798824.23-P1P2	AKAP6	GTAAAAATAACAGACAGAGC	9
AKAP6_-_32798682.23-P1P2	AKAP6	GTAGTCGGTGTCTGCTAAGG	10
AKAP7_-_131456599.23-P1P2	AKAP7	GTACCACCGGCGACTCGGGT	1
AKAP7_+_131456600.23-P1P2	AKAP7	GCGCCGGAACAAGCCAGAAG	2
AKAP7_-_131456586.23-P1P2	AKAP7	GGCCCGAATCCGGGTACCAC	3
AKAP7_+_131456616.23-P1P2	AKAP7	GCGCATGCCAGGCCGGACGC	4
AKAP7_-_131456595.23-P1P2	AKAP7	GCGGGTACCACCGGCGACTC	5
AKAP7_-_131456943.23-P1P2	AKAP7	GGTGAGACCGGGCTGTCCAG	6
AKAP7_-_131456609.23-P1P2	AKAP7	GGACTCGGGTCGGCCCCTTC	7
AKAP7_-_131457008.23-P1P2	AKAP7	GCTGCGCTCGAACTTTGGGA	8
AKAP7_-_131456577.23-P1P2	AKAP7	GGCGCCTCTCGCCCGAATCC	9
AKAP7_-_131456932.23-P1P2	AKAP7	GCCCCGAAGCGGGTGAGACC	10
AKAP8_+_15490566.23-P1P2	AKAP8	GTGTGGTCGCCTAGTAAACG	1
AKAP8_+_15490555.23-P1P2	AKAP8	GAGTAAACGGGGCTGCTGGT	2
AKAP8_+_15490531.23-P1P2	AKAP8	GGCGTCGAAGACATGGACCA	3
AKAP8_+_15490522.23-P1P2	AKAP8	GACATGGACCAGGGCTACGG	4
AKAP8_+_15490538.23-P1P2	AKAP8	GGTGGGCCGCGTCGAAGACA	5
AKAP8_+_15490136.23-P1P2	AKAP8	GCGAAGACGCCACAAAATGG	6
AKAP8_-_15490226.23-P1P2	AKAP8	GGGACTCCGCCGAAGGTGAG	7
AKAP8_-_15490373.23-P1P2	AKAP8	GGGCGCCAAAGCCCAATGAG	8
AKAP8_+_15490583.23-P1P2	AKAP8	GGCTGAACGCATGCGTGCTG	9
AKAP8_+_15490512.23-P1P2	AKAP8	GGGGCTACGGAGGTTTGTGT	10
AKAP8L_-_15529738.23-P1P2	AKAP8L	GCCACCTGTGTAGCTCATGG	1
AKAP8L_+_15529720.23-P1P2	AKAP8L	GCCGCCACCATGAGCTACAC	2
AKAP8L_+_15529786.23-P1P2	AKAP8L	GGCAGCAGCTATCGCAGCGT	3
AKAP8L_-_15529435.23-P1P2	AKAP8L	GCGCAGGCCAGGGACGGAGG	4
AKAP8L_+_15529754.23-P1P2	AKAP8L	GCAGCAGAAGCCGGCGTCGT	5
AKAP8L_-_15529375.23-P1P2	AKAP8L	GTGCCTGCTCGCAAGGACCA	6
AKAP8L_-_15529735.23-P1P2	AKAP8L	GGGCCCACCTGTGTAGCTCA	7
AKAP8L_-_15529578.23-P1P2	AKAP8L	GCGTGAGGGCAGCGACCCTG	8
AKAP8L_-_15529564.23-P1P2	AKAP8L	GCTGAGGCAACGAGGCGTGA	9
AKAP8L_-_15529818.23-P1P2	AKAP8L	GATAGCTGCTGCTAACCACA	10
AKAP9_+_91570225.23-P1P2	AKAP9	GGGATCGTCCTCAGCCGCAC	1
AKAP9_+_91570248.23-P1P2	AKAP9	GAAGCAGTCTCCGCGCTCAC	2
AKAP9_-_91570233.23-P1P2	AKAP9	GggtgacggcgCTTCCCGTG	3
AKAP9_-_91570201.23-P1P2	AKAP9	GTACGTGGAGACGAAGATgg	4
AKAP9_+_91570245.23-P1P2	AKAP9	GCAGTCTCCGCGCTCACTGG	5
AKAP9_-_91570572.23-P1P2	AKAP9	GCCCAGTGCACTGCCCGAGA	6
AKAP9_-_91570593.23-P1P2	AKAP9	GGAGGTGCTGCAGGGTCTTA	7
AKAP9_-_91570446.23-P1P2	AKAP9	GGAGAGACAGAAGAAGCTGG	8
AKAP9_-_91570425.23-P1P2	AKAP9	GGCAGAGGCCATGGAGGACG	9
AKAP9_+_91570270.23-P1P2	AKAP9	GGGCGCTCCCCCGCCCGAAG	10
AKIP1_-_8932793.23-P1P2	AKIP1	GGAGGGGGCTCCCTAAGTAG	1
AKIP1_-_8932799.23-P1P2	AKIP1	GGCTCCCTAAGTAGCGGAAG	2
AKIP1_-_8933135.23-P1P2	AKIP1	GATGCCCTGGAGCGTCCCAA	3
AKIP1_+_8932752.23-P1P2	AKIP1	GTCACCCGGCTCACTCGTCA	4
AKIP1_+_8932766.23-P1P2	AKIP1	GCTTAGGGAGCCCCCTCACC	5
AKIP1_+_8932981.23-P1P2	AKIP1	GTGTCCATGGCTCCCTGAGT	6
AKIP1_-_8933146.23-P1P2	AKIP1	GCGTCCCAAAGGCTGCATGG	7
AKIP1_+_8933153.23-P1P2	AKIP1	GTCTAGGTGGGGCGCCTCCC	8
AKIP1_-_8932901.23-P1P2	AKIP1	GGGAGCGGTGGTCTCCAGGG	9
AKIP1_-_8933218.23-P1P2	AKIP1	GCAGCGCGTTCTCCCGGGAG	10
AKIRIN1_+_39456935.23-P1P2	AKIRIN1	GCGCCTCCAGCACCCGGCAG	1
AKIRIN1_+_39457409.23-P1P2	AKIRIN1	GCGGAAGCAACCAGGCCCAG	2
AKIRIN1_-_39457004.23-P1P2	AKIRIN1	GCCCGGCTGAGGAGCCTCTT	3
AKIRIN1_+_39457005.23-P1P2	AKIRIN1	GGCGGACGCGGCGGTAAGTG	4
AKIRIN1_+_39456996.23-P1P2	AKIRIN1	GGCGGTAAGTGCGGCCCAAG	5
AKIRIN1_+_39457214.23-P1P2	AKIRIN1	GCGGGCTGCTGCAGACTCTG	6
AKIRIN1_+_39457268.23-P1P2	AKIRIN1	GCAGAGCAGGGCAGGTTACC	7
AKIRIN1_-_39456963.23-P1P2	AKIRIN1	GCGGGTGCTGGAGGCGCCAT	8
AKIRIN1_+_39457366.23-P1P2	AKIRIN1	GAGGCAAAGAAGGGGTCCCT	9
AKIRIN1_+_39457079.23-P1P2	AKIRIN1	GGCGCCGCCTCGAACTCCAT	10
AKIRIN2_+_88411936.23-P1P2	AKIRIN2	GGGGTGGGAGAGTTCTACGA	1
AKIRIN2_+_88411931.23-P1P2	AKIRIN2	GGGAGAGTTCTACGAGGGAG	2
AKIRIN2_-_88411976.23-P1P2	AKIRIN2	GCCCGCCGCCGGCCCCAATA	3
AKIRIN2_-_88411289.23-P1P2	AKIRIN2	Ggcggccgccgacaacgggg	4
AKIRIN2_-_88411464.23-P1P2	AKIRIN2	GGACGGGTGACGAAAGAAGA	5
AKIRIN2_-_88411512.23-P1P2	AKIRIN2	GTCGAGGAGAGCCTACCCGA	6
AKIRIN2_-_88411496.23-P1P2	AKIRIN2	GGGTGAAGAGCGGGAACTCG	7
AKIRIN2_-_88411359.23-P1P2	AKIRIN2	GGGGACGCCGGGCTCAACAG	8
AKIRIN2_+_88411375.23-P1P2	AKIRIN2	GGTGCGGAGCCACTCTGAAA	9
AKIRIN2_-_88411317.23-P1P2	AKIRIN2	Gccgaggtgggcgccgacaa	10
AKNA_+_117150220.23-P1	AKNA	GCAGGGCGCAATGGAGACAG	1
AKNA_+_117149787.23-P1	AKNA	GTCAGAGACGATGCAGGCAT	2
AKNA_-_117149864.23-P1	AKNA	GGtgcagacgacgacacccc	3
AKNA_+_117150244.23-P1	AKNA	GTGGCAGAACGGCCTGGAGG	4
AKNA_+_117150247.23-P1	AKNA	GGGCTGGCAGAACGGCCTGG	5
AKNA_+_117150188.23-P1	AKNA	GTTTGGAACAAAGAATTCAC	6
AKNA_+_117150267.23-P1	AKNA	GGGTCTGTGAGCAGCAGCTT	7
AKNA_+_117150138.23-P1	AKNA	GCGGTGGTGGAGCCCGAGAG	8
AKNA_+_117150263.23-P1	AKNA	GTGTGAGCAGCAGCTTGGGC	9
AKNA_+_117150132.23-P1	AKNA	GTGGAGCCCGAGAGAGGTAA	10
AKNA_+_117160706.23-P2	AKNA	GCGCCAGCAGGTGAGACTCG	1
AKNA_+_117160729.23-P2	AKNA	GGGAAACCACCCGCGCTCGG	2
AKNA_-_117160725.23-P2	AKNA	GCTCCCCGAGTCTCACCTGC	3
AKNA_-_117160335.23-P2	AKNA	GACAGCCCGAGGCCCCGCCA	4
AKNA_+_117160271.23-P2	AKNA	GCGGGTTGCTGTGGTTACTG	5
AKNA_-_117160773.23-P2	AKNA	GGGAGTTGAGCGGCAAACAA	6
AKNA_-_117160467.23-P2	AKNA	GTGGAGACTGAGGAACCCCG	7
AKNA_+_117160512.23-P2	AKNA	GTCACCGCTCCGGGAATGGG	8
AKNA_-_117160508.23-P2	AKNA	GGGCCCATACCGCCCGTCCA	9
AKNA_-_117160324.23-P2	AKNA	GCCAGCCCAAACACAGCCCG	10
AKNAD1_+_109399657.23-ENST00000370001.3	AKNAD1	GGGTTCTGTTGGATTCTGAG	1
AKNAD1_-_109399640.23-ENST00000370001.3	AKNAD1	GGCTCAATCTTGAAATCCAA	2
AKNAD1_+_109399668.23-ENST00000370001.3	AKNAD1	GTTCTACAGAAAGGTTCTGT	3
AKNAD1_+_109399646.23-ENST00000370001.3	AKNAD1	GATTCTGAGTGGAACCTCTT	4
AKNAD1_+_109399677.23-ENST00000370001.3	AKNAD1	GCAATTTGGATTCTACAGAA	5
AKNAD1_-_109399465.23-ENST00000370001.3	AKNAD1	GGAACACTCTCATTACATAC	6
AKNAD1_+_109399691.23-ENST00000370001.3	AKNAD1	GTGACTTCAGAAAATCAATT	7
AKNAD1_-_109399588.23-ENST00000370001.3	AKNAD1	GGCTTCTTTGAGATAACTGG	8
AKNAD1_+_109399544.23-ENST00000370001.3	AKNAD1	GCATTACCTTGCTAAGGGTA	9
AKNAD1_-_109399594.23-ENST00000370001.3	AKNAD1	GTTGAGATAACTGGAGGAAC	10
AKR1A1_-_46016934.23-P1P2	AKR1A1	Gagtggagagcgcagagcac	1
AKR1A1_+_46016701.23-P1P2	AKR1A1	GAAGTTCCACCCGGAGGGAG	2
AKR1A1_+_46017142.23-P1P2	AKR1A1	GGCAGCTGGAAAAAGCACAT	3
AKR1A1_+_46016723.23-P1P2	AKR1A1	GCTTAAGTCTGGCGGTGAGG	4
AKR1A1_-_46016592.23-P1P2	AKR1A1	GTTCGACCTCGAGGATCCAG	5
AKR1A1_-_46016546.23-P1P2	AKR1A1	GGTTCTCCAAACCCGCGCTG	6
AKR1A1_-_46016950.23-P1P2	AKR1A1	Gcactggaggggacgagact	7
AKR1A1_+_46016628.23-P1P2	AKR1A1	GCCCGAGGAAGGACCTGAAG	8
AKR1A1_+_46016790.23-P1P2	AKR1A1	GGAGCGTGAATAGGGTACTG	9
AKR1A1_+_46016860.23-P1P2	AKR1A1	GGAATCGAGGCCATCTCCTC	10
AKR1B1_-_134143472.23-P1P2	AKR1B1	GCTGGTGGGCCGCCCATCAA	1
AKR1B1_+_134143839.23-P1P2	AKR1B1	GGCCAAGGCCGCACCGTACT	2
AKR1B1_+_134143462.23-P1P2	AKR1B1	GACCGCGGGCAACCCTTGAT	3
AKR1B1_-_134143848.23-P1P2	AKR1B1	GCCCAGACCCCCGCCCAGTA	4
AKR1B1_+_134143398.23-P1P2	AKR1B1	GGCGGCACAACGCGAGAGGG	5
AKR1B1_-_134143904.23-P1P2	AKR1B1	GCCCGTGAGGTCGGCAGAAA	6
AKR1B1_+_134143785.23-P1P2	AKR1B1	GGCCGTCTCCTGCTCAACAA	7
AKR1B1_+_134143872.23-P1P2	AKR1B1	GGACCTCACGGGCTATTTAA	8
AKR1B1_-_134143449.23-P1P2	AKR1B1	GCCCGCTAGGACCCAAAATG	9
AKR1B1_+_134143416.23-P1P2	AKR1B1	GTCCTAGCGGGCGCCCCAAG	10
AKR1B10_+_134212752.23-P1P2	AKR1B10	GACGCCCCTCCAGAGAAGAA	1
AKR1B10_+_134212298.23-P1P2	AKR1B10	GAGGCTGCTGCTATCTACAG	2
AKR1B10_+_134212317.23-P1P2	AKR1B10	GggccACAGGCTGCTTAAGA	3
AKR1B10_-_134212336.23-P1P2	AKR1B10	GAGCCTTCTTAAGCAGCCTG	4
AKR1B10_-_134212770.23-P1P2	AKR1B10	GACACCCTTCTTCTCTGGAG	5
AKR1B10_-_134212468.23-P1P2	AKR1B10	Gattagctgggagtcacggt	6
AKR1B10_+_134212288.23-P1P2	AKR1B10	GTATCTACAGTGGGAGGAGT	7
AKR1B10_+_134212294.23-P1P2	AKR1B10	GTGCTGCTATCTACAGTGGG	8
AKR1B10_-_134212778.23-P1P2	AKR1B10	GCTTCTCTGGAGGGGCGTTT	9
AKR1B10_-_134212765.23-P1P2	AKR1B10	GTTTGCACACCCTTCTTCTC	10
AKR1B15_-_134233913.23-P1P2	AKR1B15	Gagacgttccagggctccac	1
AKR1B15_+_134234041.23-P1P2	AKR1B15	Gtgagggaggaccttcgtca	2
AKR1B15_+_134233857.23-P1P2	AKR1B15	Gtaagccagctgtctgtctg	3
AKR1B15_-_134233853.23-P1P2	AKR1B15	Gtgaagacctgactcattcc	4
AKR1B15_+_134234159.23-P1P2	AKR1B15	Gccggagacctgaatgagag	5
AKR1B15_+_134233827.23-P1P2	AKR1B15	Gaatgagtcaggtcttcacc	6
AKR1B15_-_134234371.23-P1P2	AKR1B15	Gtaaggcttagggcggcatc	7
AKR1B15_-_134234307.23-P1P2	AKR1B15	Gtagctccagggtgaaagct	8
AKR1B15_+_134234177.23-P1P2	AKR1B15	Gttctaaaacagagatctcc	9
AKR1B15_+_134233954.23-P1P2	AKR1B15	Gtcaggagttgaatttggct	10
AKR1C1_+_5005615.23-P1P2	AKR1C1	GTTTCTGTCACTAGCCTGGC	1
AKR1C1_+_5005619.23-P1P2	AKR1C1	GTCCATTTCTGTCACTAGCC	2
AKR1C1_+_5005799.23-P1P2	AKR1C1	GGAGTCATGCAGAGTAACAT	3
AKR1C1_-_5005595.23-P1P2	AKR1C1	GTTGCTCTTATAGCCTGTGA	4
AKR1C1_-_5006004.23-P1P2	AKR1C1	GAGATTGATTGCAATGGGAG	5
AKR1C1_-_5005673.23-P1P2	AKR1C1	GAGTGTGTGAAGCTGAATGA	6
AKR1C1_+_5005852.23-P1P2	AKR1C1	GAGATGACCCTGTGACAAGA	7
AKR1C1_-_5006103.23-P1P2	AKR1C1	GAAAGTTAGTGGAGACGGGG	8
AKR1C1_-_5005598.23-P1P2	AKR1C1	GCTCTTATAGCCTGTGAGGG	9
AKR1C1_-_5006100.23-P1P2	AKR1C1	GGCAAAAGTTAGTGGAGACG	10
AKR1C2_-_5046012.23-P1	AKR1C2	GATCATTCAGCTTCACACAC	1
AKR1C2_+_5046039.23-P1	AKR1C2	GGAAGAAACATTTGCTAACC	2
AKR1C2_-_5046043.23-P1	AKR1C2	GTCCATTTCTGTCACTGGCC	3
AKR1C2_+_5046023.23-P1	AKR1C2	GACCAGGCCAGTGACAGAAA	4
AKR1C2_+_5045559.23-P1	AKR1C2	GAAAGTTAGTGGAGACGGGG	5
AKR1C2_-_5045810.23-P1	AKR1C2	GAGATGACCCTGTGACAAGA	6
AKR1C2_+_5045658.23-P1	AKR1C2	GAGATTGATTGCAATGGGAG	7
AKR1C2_+_5045562.23-P1	AKR1C2	GGCAAAAGTTAGTGGAGACG	8
AKR1C2_-_5045863.23-P1	AKR1C2	GGAGTCATGCAGAGTAACAT	9
AKR1C2_+_5046060.23-P1	AKR1C2	GCTCTTATAGCCTGTGAGGG	10
AKR1C2_-_5060075.23-P2	AKR1C2	Gacagaaggcatggcacggg	1
AKR1C2_+_5059865.23-P2	AKR1C2	Ggataggtagtaggtgtgat	2
AKR1C2_+_5059881.23-P2	AKR1C2	Gagcaaatttggaactggat	3
AKR1C2_-_5060149.23-P2	AKR1C2	Gtcacttggctggcaggaga	4
AKR1C2_-_5060111.23-P2	AKR1C2	Gccatcatgaaggaaggtga	5
AKR1C2_-_5060105.23-P2	AKR1C2	Gaacttaccatcatgaagga	6
AKR1C2_-_5060101.23-P2	AKR1C2	Ggggaaacttaccatcatga	7
AKR1C2_-_5060139.23-P2	AKR1C2	Gaagcatgtcttcacttggc	8
AKR1C2_-_5060072.23-P2	AKR1C2	Gtgtacagaaggcatggcac	9
AKR1C2_-_5060081.23-P2	AKR1C2	Gggcatggcacgggaggcct	10
AKR1C3_-_5136634.23-P1P2	AKR1C3	GGCTAGTCAGACAAGTGACA	1
AKR1C3_-_5136639.23-P1P2	AKR1C3	GTCAGACAAGTGACAGGGAA	2
AKR1C3_-_5136865.23-P1P2	AKR1C3	GTAGGCTAGGAGAAAAAAGT	3
AKR1C3_-_5137020.23-P1P2	AKR1C3	GACTGTTGGTCATCTCCCTC	4
AKR1C3_+_5136810.23-P1P2	AKR1C3	GCAGTGAGTCATCCAGAGTA	5
AKR1C3_-_5137023.23-P1P2	AKR1C3	GGTTGGTCATCTCCCTCTGG	6
AKR1C3_+_5136643.23-P1P2	AKR1C3	GAGCTTTACACACTGGTGTT	7
AKR1C3_+_5137013.23-P1P2	AKR1C3	GGCAATTAATCTCCACCAGA	8
AKR1C3_+_5136870.23-P1P2	AKR1C3	GTGGACCTCAATGCAGAACA	9
AKR1C3_+_5136779.23-P1P2	AKR1C3	GGAACCTTACAACCCAATAC	10
AKR1C4_+_5239007.23-P1P2	AKR1C4	GAGACCACGTGAGTCACTCA	1
AKR1C4_-_5239039.23-P1P2	AKR1C4	GTCACGTGGTCTGTCTTACT	2
AKR1C4_+_5239222.23-P1P2	AKR1C4	GCTGCAGTCATCTCCTAGAA	3
AKR1C4_-_5238888.23-P1P2	AKR1C4	GGTCACTTCATGCCCGTATT	4
AKR1C4_-_5239025.23-P1P2	AKR1C4	GTTACCCTGAGTGACTCACG	5
AKR1C4_-_5239231.23-P1P2	AKR1C4	GGCCTGGCAGTTCCCTTTCT	6
AKR1C4_-_5238981.23-P1P2	AKR1C4	GGAATAAGTGAACGATGACC	7
AKR1C4_+_5238778.23-P1P2	AKR1C4	GTGTTTCCTTCAGCAACATC	8
AKR1C4_+_5238908.23-P1P2	AKR1C4	GAAAATGTGATTATTACCTC	9
AKR1C4_-_5238823.23-P1P2	AKR1C4	GATCTGCTTAGTGAAAGAAG	10
AKR1D1_+_137761243.23-P1P2	AKR1D1	GTTGTGGAGAACCTGACTGT	1
AKR1D1_+_137761259.23-P1P2	AKR1D1	GGCAGCACTGAGATCCATTG	2
AKR1D1_+_137761222.23-P1P2	AKR1D1	GGAGTGATTCTGAACACCAC	3
AKR1D1_-_137761228.23-P1P2	AKR1D1	GTTTCTAAAAAGACTCCCTG	4
AKR1D1_+_137761643.23-P1P2	AKR1D1	GTAAACACACGAATTTCATG	5
AKR1D1_+_137761175.23-P1P2	AKR1D1	GGGCCTATTCCATCAAAGAA	6
AKR1D1_-_137761534.23-P1P2	AKR1D1	GTGAATAGGTATTGAGCCAA	7
AKR1D1_-_137761520.23-P1P2	AKR1D1	GGGACTACTATTTACTGAAT	8
AKR1D1_-_137761357.23-P1P2	AKR1D1	GACCTACTCAGAACCTAAAT	9
AKR1D1_-_137761201.23-P1P2	AKR1D1	GCTTTGATGGAATAGGCCCT	10
AKR1E2_+_4868442.23-P1P2	AKR1E2	GGGCACCGCGCGAGCTACTG	1
AKR1E2_+_4868462.23-P1P2	AKR1E2	GcccgcACGCGACTACCGAC	2
AKR1E2_-_4868469.23-P1P2	AKR1E2	GTAGCTCGCGCGGTGCCTGT	3
AKR1E2_-_4868406.23-P1P2	AKR1E2	GCGGAGTGTCAGCCGTCACA	4
AKR1E2_-_4868428.23-P1P2	AKR1E2	GCACTTCCAGCCAGTCGCAA	5
AKR1E2_+_4868899.23-P1P2	AKR1E2	GCGCCGCCAAGGCCTCCCCT	6
AKR1E2_+_4868827.23-P1P2	AKR1E2	GGCAGCCCCGCCCAACGCCG	7
AKR1E2_+_4868378.23-P1P2	AKR1E2	GACGGCTGACACTCCGACAA	8
AKR1E2_-_4868595.23-P1P2	AKR1E2	GGGAGGCGCGCCTGACCTAG	9
AKR1E2_-_4868431.23-P1P2	AKR1E2	GTTCCAGCCAGTCGCAACGG	10
AKR7A2_-_19638607.23-P1P2	AKR7A2	GCGGGAGACTACGCGAGACG	1
AKR7A2_-_19638512.23-P1P2	AKR7A2	GCCAGCACCGAGGCGACCCG	2
AKR7A2_-_19638583.23-P1P2	AKR7A2	GCGAAGCGCGCAGTGGACGG	3
AKR7A2_-_19638580.23-P1P2	AKR7A2	GGAGCGAAGCGCGCAGTGGA	4
AKR7A2_-_19638576.23-P1P2	AKR7A2	GCGGAGAGCGAAGCGCGCAG	5
AKR7A2_-_19638225.23-P1P2	AKR7A2	GGAGCGAGGGACGAATCCGT	6
AKR7A2_+_19638219.23-P1P2	AKR7A2	GCGGCCGCGGGCAGCACCGA	7
AKR7A2_-_19638118.23-P1P2	AKR7A2	GCTCGCGCTGCAACTCCCAA	8
AKR7A2_-_19638625.23-P1P2	AKR7A2	GGCGGCACTCAGCATAGCAG	9
AKR7A2_+_19637945.23-P1P2	AKR7A2	GCATCACGCATGCACACCCT	10
AKR7A3_-_19614864.23-P1P2	AKR7A3	GAAGGCTGCGAGGTGAACAG	1
AKR7A3_-_19614868.23-P1P2	AKR7A3	GCTGCGAGGTGAACAGGGGT	2
AKR7A3_+_19615549.23-P1P2	AKR7A3	GCGAGGAAGGAGGGACGACG	3
AKR7A3_+_19614831.23-P1P2	AKR7A3	GTCGCAGCCTTGGGAACACC	4
AKR7A3_+_19615356.23-P1P2	AKR7A3	GGTGGAGTCGAGCTCGTGGG	5
AKR7A3_-_19614932.23-P1P2	AKR7A3	GGGGAGAGCGGGGCGGTACA	6
AKR7A3_-_19615528.23-P1P2	AKR7A3	GTGGCGACTATCCCAAAAGG	7
AKR7A3_-_19614828.23-P1P2	AKR7A3	GCCGGAGCTAGACGTGCCTA	8
AKR7A3_-_19614907.23-P1P2	AKR7A3	GAACTTTGGGTGCTGCCCCG	9
AKR7A3_-_19615298.23-P1P2	AKR7A3	GGGCCTCGTGGCTTTAGAGA	10
AKT1_+_105262020.23-P1P2	AKT1	GCGCAGCGCGGCCCGAAGAC	1
AKT1_+_105262011.23-P1P2	AKT1	GGCCCGAAGACGGGAGCAGG	2
AKT1_+_105261705.23-P1P2	AKT1	GcgcggcgccgccAGAATgg	3
AKT1_+_105261975.23-P1P2	AKT1	GCTGGGCACCGGGCACCGAG	4
AKT1_+_105261633.23-P1P2	AKT1	Ggcgcgggcccggccaaggg	5
AKT1_+_105261699.23-P1P2	AKT1	GgccgccAGAATggaggagc	6
AKT1_-_105262031.23-P1P2	AKT1	GGCCGCCTGCTCCCGTCTTC	7
AKT1_-_105261614.23-P1P2	AKT1	GGGCCGGCAGCCTGCACCCC	8
AKT1_+_105261672.23-P1P2	AKT1	Ggaagtggccgagcgggcct	9
AKT1_+_105261992.23-P1P2	AKT1	GCGGCCGAGCACCGAGCGCT	10
AKT1S1_+_50379845.23-P1P2	AKT1S1	GACGGGCACGTGAGTGGAGG	1
AKT1S1_+_50379848.23-P1P2	AKT1S1	GGCTACGGGCACGTGAGTGG	2
AKT1S1_+_50379851.23-P1P2	AKT1S1	GCTGGCTACGGGCACGTGAG	3
AKT1S1_-_50380322.23-P1P2	AKT1S1	GGGCTGGCAAAGATCCAACA	4
AKT1S1_-_50380610.23-P1P2	AKT1S1	GGCCATGCCCTCGAGCAAAA	5
AKT1S1_+_50380570.23-P1P2	AKT1S1	GGGCCTAAGCCGGTCAGCTA	6
AKT1S1_+_50380580.23-P1P2	AKT1S1	GTCGAGGGCATGGCCTAAGC	7
AKT1S1_-_50379475.23-P1P2	AKT1S1	GCCTCGCCCGGGGTCCAGGG	8
AKT1S1_+_50379510.23-P1P2	AKT1S1	GCCGGTCCTGGCCTCCGTCT	9
AKT1S1_-_50379916.23-P1P2	AKT1S1	GCCGCCCTCAAAAGACATGG	10
AKT2_+_40791298.23-P1P2	AKT2	GGTATTTCCGTCCAgagggt	1
AKT2_-_40791096.23-P1P2	AKT2	GTGGCGCACTCACCTGTCAC	2
AKT2_-_40791241.23-P1P2	AKT2	GTCCTCCGAGGCAGGCCCAA	3
AKT2_-_40791188.23-P1P2	AKT2	GTGTTTCCcggcagcggcaa	4
AKT2_+_40791162.23-P1P2	AKT2	GgccgctgccgGGAAACACA	5
AKT2_+_40790871.23-P1P2	AKT2	GgcgggccATACCACTGAGG	6
AKT2_-_40791019.23-P1P2	AKT2	GCGGGTGGTACAGCCCATCG	7
AKT2_-_40790882.23-P1P2	AKT2	GGCTCCCCCCACCGCCTCAG	8
AKT2_-_40791052.23-P1P2	AKT2	GGCCCGGACGCGACCATCGT	9
AKT2_-_40790830.23-P1P2	AKT2	GCCCCGGCCCGCGCACGCTG	10
AKT3_+_244013158.23-P1P2	AKT3	GGCGGGGGCTGGGTCACCGG	1
AKT3_-_244013352.23-P1P2	AKT3	Gtggctgttacctgcaacgg	2
AKT3_-_244013349.23-P1P2	AKT3	Gcggtggctgttacctgcaa	3
AKT3_-_244013164.23-P1P2	AKT3	GCACCCACACCCGAAGCCTC	4
AKT3_-_244013548.23-P1P2	AKT3	Ggggcaagcgaagggctgca	5
AKT3_-_244013136.23-P1P2	AKT3	GAACCGCGCTGGGCATCCCC	6
AKT3_-_244013539.23-P1P2	AKT3	GCCGGCgggagggcaagcga	7
AKT3_+_244013179.23-P1P2	AKT3	GGTCACCGCGCCGGGGGCGT	8
AKT3_+_244013013.23-P1P2	AKT3	GAGCGGTACCGTCTGTGTCT	9
AKT3_+_244013146.23-P1P2	AKT3	GTCACCGGAGGCTTCGGGTG	10
AKTIP_+_53536638.23-P1P2	AKTIP	GTAGCTGCGAGGCCAGGACA	1
AKTIP_-_53536698.23-P1P2	AKTIP	GGAGCCGCGGGCCCCTCCAG	2
AKTIP_+_53537096.23-P1P2	AKTIP	GAGATGCTGTCGGGCCGCGG	3
AKTIP_+_53536687.23-P1P2	AKTIP	GCAGAGCCCCCCCACTGGAG	4
AKTIP_+_53536722.23-P1P2	AKTIP	GCCCCGAGCTCTGGTTAAGG	5
AKTIP_+_53536913.23-P1P2	AKTIP	GCGGCCGCAGTGGGACACGG	6
AKTIP_+_53537028.23-P1P2	AKTIP	GTACTGCCCGGCAGGCTGGT	7
AKTIP_-_53536703.23-P1P2	AKTIP	GGCGGGCCCCTCCAGTGGGG	8
AKTIP_+_53537018.23-P1P2	AKTIP	GCAGGCTGGTGGGTACGCGA	9
AKTIP_+_53536910.23-P1P2	AKTIP	GCCGCAGTGGGACACGGAGG	10
ALAD_-_116163546.23-P1P2	ALAD	GTCACCGCTGTCTCCCGCTC	1
ALAD_+_116163490.23-P1P2	ALAD	GCGGGAGCCCTTAGGGAGGC	2
ALAD_+_116163528.23-P1P2	ALAD	GAGACCGGAGCGGGAGACAG	3
ALAD_-_116163505.23-P1P2	ALAD	GCGCTCACCTGCCTCCCTAA	4
ALAD_+_116163543.23-P1P2	ALAD	GTACGCGGTCTGTGGGAGAC	5
ALAD_+_116163497.23-P1P2	ALAD	GCAGCGGCCGGGAGCCCTTA	6
ALAD_+_116163537.23-P1P2	ALAD	GGTCTGTGGGAGACCGGAGC	7
ALAD_+_116163550.23-P1P2	ALAD	GCCGCTCTTACGCGGTCTGT	8
ALAD_-_116163310.23-P1P2	ALAD	GGAACCCGGGCCCCCAACCT	9
ALAD_-_116163164.23-P1P2	ALAD	GcgcaacgcttagtacaAAA	10
ALAS1_-_52232194.23-P1P2	ALAS1	GTGAGGCTGCTCCCGGACAA	1
ALAS1_+_52232611.23-P1P2	ALAS1	GCCTCACTGGGGACGCGCAG	2
ALAS1_+_52232365.23-P1P2	ALAS1	GCGGGTGACTGGGACAGTGG	3
ALAS1_+_52232183.23-P1P2	ALAS1	GACGCTCGTTGCCCTTGTCC	4
ALAS1_+_52232583.23-P1P2	ALAS1	GAAGTCGAGGGAGTTGAGTC	5
ALAS1_+_52232595.23-P1P2	ALAS1	GCAGGGGCTTATAAAGTCGA	6
ALAS1_+_52232412.23-P1P2	ALAS1	GGCCGTCTAGGCAAAAGATC	7
ALAS1_+_52232623.23-P1P2	ALAS1	GCAGCGCCTTGGGCCTCACT	8
ALAS1_+_52232158.23-P1P2	ALAS1	GAGCCTCAGGCCGCGATCGC	9
ALAS1_-_52232170.23-P1P2	ALAS1	GATTAAGGCGCCGGCGATCG	10
ALAS2_-_55057349.23-P1P2	ALAS2	GAGCTGGCAGACCAGAGATA	1
ALAS2_-_55056927.23-P1P2	ALAS2	GGCAGGTAGAGGGAGTCAAA	2
ALAS2_-_55057412.23-P1P2	ALAS2	GGGACGAACGAATGACAGGT	3
ALAS2_+_55057338.23-P1P2	ALAS2	GCAGCCTGGCACCCTATCTC	4
ALAS2_+_55057316.23-P1P2	ALAS2	GTCTGCCAGCTGGTCTCTCA	5
ALAS2_-_55057408.23-P1P2	ALAS2	GCTGAGGACGAACGAATGAC	6
ALAS2_-_55057356.23-P1P2	ALAS2	GAGACCAGAGATAGGGTGCC	7
ALAS2_-_55056984.23-P1P2	ALAS2	GGCCATCGTTCTTgatagag	8
ALAS2_-_55057420.23-P1P2	ALAS2	GGAATGACAGGTGGGTACTT	9
ALAS2_+_55057380.23-P1P2	ALAS2	GTTCGTTCGTCCTCAGTGCA	10
ALB_-_74270053.23-P1	ALB	GGCCTTTGGCACAATGAAGT	1
ALB_+_74270025.23-P1	ALB	GCATTGTGCCAAAGGCGTGT	2
ALB_-_74270102.23-P1	ALB	GTTAGCTCGGCTTATTCCAG	3
ALB_-_74270039.23-P1	ALB	GTGTCAACCCCACACGCCTT	4
ALB_+_74269994.23-P1	ALB	GAGAGAAAAGCTAGGACAAA	5
ALB_+_74270033.23-P1	ALB	GACCCACTTCATTGTGCCAA	6
ALB_+_74270096.23-P1	ALB	GTCTCGACGAAACACACCCC	7
ALB_+_74269990.23-P1	ALB	GAAAAGCTAGGACAAACGGA	8
ALB_+_74270475.23-P1	ALB	GTTTATGAGATCAACAGCAC	9
ALB_+_74270428.23-P1	ALB	GGTGCAATGGATAGGTCTTT	10
ALB_+_74275112.23-P2	ALB	GGCAAAGAAAAGGAGTTCCG	1
ALB_+_74275099.23-P2	ALB	GGTTCCGGGGCATAAAAGTA	2
ALB_+_74275514.23-P2	ALB	GAAAAGATAAACAAGAACTG	3
ALB_-_74275513.23-P2	ALB	GTGTCAAATTGCACAGCAAG	4
ALB_+_74275167.23-P2	ALB	GGGCAGCTTTATCAGCAGCT	5
ALB_+_74275394.23-P2	ALB	GACCTCTGACAGATCATCAT	6
ALB_+_74275445.23-P2	ALB	GTGATCACCACCATAAAAAG	7
ALB_+_74275187.23-P2	ALB	GAATACCTTTGGCAACAGGC	8
ALB_-_74275204.23-P2	ALB	GGCTGCCTGCCTGTTGCCAA	9
ALB_+_74275363.23-P2	ALB	GAAAGAAGAAACGAGAGTGT	10
ALCAM_+_105086147.23-P1P2	ALCAM	GCTGGCGGGTCCCGACGCAG	1
ALCAM_+_105085800.23-P1P2	ALCAM	Gggcggcgggtctcctcagg	2
ALCAM_+_105085743.23-P1P2	ALCAM	GTCCGGGCTGCTCTGAGTAG	3
ALCAM_+_105085737.23-P1P2	ALCAM	GCTGCTCTGAGTAGAGGGAC	4
ALCAM_-_105086158.23-P1P2	ALCAM	GGAAGACGCTGCCCCTGCGT	5
ALCAM_-_105086242.23-P1P2	ALCAM	GCGTCAGTGGCCCACCAAGA	6
ALCAM_-_105086100.23-P1P2	ALCAM	GGCGTGCGGCAGAGAACCGA	7
ALCAM_+_105085837.23-P1P2	ALCAM	GGGTGCTAAGAAGGACTCGC	8
ALCAM_+_105085760.23-P1P2	ALCAM	GcagcggcggcagcggTCTC	9
ALCAM_-_105086211.23-P1P2	ALCAM	GGGGACGACGCCCCCTCCTG	10
ALDH16A1_+_49956902.23-P1P2	ALDH16A1	GACGAGGAGTTCAGGATCAA	1
ALDH16A1_+_49956504.23-P1P2	ALDH16A1	GGTCCGAAGAGCGACACCTC	2
ALDH16A1_+_49956535.23-P1P2	ALDH16A1	GCGGGGCGCTCTGTGTTAAG	3
ALDH16A1_-_49956532.23-P1P2	ALDH16A1	GTGTCGCTCTTCGGACCTCA	4
ALDH16A1_-_49956568.23-P1P2	ALDH16A1	GGAGCGCCCCGCAGTCTTCG	5
ALDH16A1_+_49956918.23-P1P2	ALDH16A1	GAAACCGCGGAAACACTACG	6
ALDH16A1_+_49956949.23-P1P2	ALDH16A1	GGAATCACGAGAGCGTCTAG	7
ALDH16A1_+_49956488.23-P1P2	ALDH16A1	GCTCCGGTTCCAGCCCAAAG	8
ALDH16A1_+_49956931.23-P1P2	ALDH16A1	GGAGGAGTTCAGGAAAACCG	9
ALDH16A1_-_49956765.23-P1P2	ALDH16A1	GGGAGTCCCGTCATCCACTG	10
ALDH18A1_+_97416090.23-P1P2	ALDH18A1	GGCGGCCGCCCCGGGATCTA	1
ALDH18A1_+_97416448.23-P1P2	ALDH18A1	GTCATCGTGCGGGACGTGGA	2
ALDH18A1_-_97416063.23-P1P2	ALDH18A1	GTACATGGTGTACCCAGGGG	3
ALDH18A1_-_97416501.23-P1P2	ALDH18A1	GGTGGCGTAAGAGTAAACCT	4
ALDH18A1_+_97416086.23-P1P2	ALDH18A1	GCCGCCCCGGGATCTACGGA	5
ALDH18A1_+_97416377.23-P1P2	ALDH18A1	GGGACCCGCGGTAGTGCCAG	6
ALDH18A1_+_97416133.23-P1P2	ALDH18A1	GAGGGCGCGCTGCAAGACCG	7
ALDH18A1_-_97416208.23-P1P2	ALDH18A1	GGAGGCCCACACCTACCCAT	8
ALDH18A1_-_97416104.23-P1P2	ALDH18A1	GTAGCCATCCGTAGATCCCG	9
ALDH18A1_-_97415931.23-P1P2	ALDH18A1	GTGCGGCCAGCTAAAACCCG	10
ALDH1A1_-_75567897.23-P1P2	ALDH1A1	GTGAGTAGGACAGGTAAGTC	1
ALDH1A1_-_75567941.23-P1P2	ALDH1A1	GGATTCGGCTCCTGGAACAC	2
ALDH1A1_-_75567948.23-P1P2	ALDH1A1	GCTCCTGGAACACAGGTGAC	3
ALDH1A1_+_75567476.23-P1P2	ALDH1A1	GTGGAAAGAACCAAACGAGT	4
ALDH1A1_+_75567578.23-P1P2	ALDH1A1	GTTCTTATACCAGGATTCAG	5
ALDH1A1_-_75567908.23-P1P2	ALDH1A1	GGGTAAGTCTGGCGTGCCTG	6
ALDH1A1_-_75567591.23-P1P2	ALDH1A1	GAGTAAAGTCCTCTGAATCC	7
ALDH1A1_+_75567902.23-P1P2	ALDH1A1	GAATCAGAAATGTCATCCTC	8
ALDH1A1_-_75567888.23-P1P2	ALDH1A1	GTCAAATCGGTGAGTAGGAC	9
ALDH1A1_+_75567455.23-P1P2	ALDH1A1	GGAACAATAGAAAGCAAACA	10
ALDH1A2_+_58357459.23-P1P2	ALDH1A2	GGCTCCTGCCCCGGACTCTG	1
ALDH1A2_-_58357473.23-P1P2	ALDH1A2	GAAACCAGCCTCAGAGTCCG	2
ALDH1A2_-_58357877.23-P1P2	ALDH1A2	GGCCGGGTGTCCCTAGCCCG	3
ALDH1A2_+_58357493.23-P1P2	ALDH1A2	GCCCGAAGCGCAGCGTTGAG	4
ALDH1A2_-_58357549.23-P1P2	ALDH1A2	GCCAAGGCGTCCTCAGACCA	5
ALDH1A2_+_58357857.23-P1P2	ALDH1A2	GGCCGCGGGCTAGGGACACC	6
ALDH1A2_-_58357447.23-P1P2	ALDH1A2	GCAGTCGGGACCGGGAGAAT	7
ALDH1A2_-_58357940.23-P1P2	ALDH1A2	GggcgcgcTCGCCTGTATAT	8
ALDH1A2_+_58357872.23-P1P2	ALDH1A2	GCCCGCACTGCCCCACGCCG	9
ALDH1A2_-_58357425.23-P1P2	ALDH1A2	GGTTCCGACGCCTTCCCCCG	10
ALDH1A3_-_101419642.23-P1	ALDH1A3	GCCGTGCGGCGGCTGGGAGT	1
ALDH1A3_-_101419689.23-P1	ALDH1A3	GCCCGACTTCGGGGAGGCAG	2
ALDH1A3_-_101420082.23-P1	ALDH1A3	GGCCGGTGCGCCGCAGACTA	3
ALDH1A3_+_101420492.23-P1	ALDH1A3	GGGGCAGCGCAGGGACACGT	4
ALDH1A3_-_101420091.23-P1	ALDH1A3	GCCGCAGACTAGGGCGCCTC	5
ALDH1A3_-_101420039.23-P1	ALDH1A3	GGGAGCTGCCACCCCGGGAG	6
ALDH1A3_+_101420062.23-P1	ALDH1A3	GGCCCTAGTCTGCGGCGCAC	7
ALDH1A3_-_101420055.23-P1	ALDH1A3	GGAGCGGGCTGCGCAGTGTC	8
ALDH1A3_-_101420274.23-P1	ALDH1A3	GCGCTGGGCAGCCAGACTcg	9
ALDH1A3_+_101420317.23-P1	ALDH1A3	GAGGGAGGCTCGGGTCTcgg	10
ALDH1A3_+_101438401.23-P2	ALDH1A3	GGCCCCAGCAAAGCCCAGGA	1
ALDH1A3_+_101438361.23-P2	ALDH1A3	GGTCCGCACACACGATGCAG	2
ALDH1A3_+_101438445.23-P2	ALDH1A3	GGAATTCAGGCCAGGAAGTA	3
ALDH1A3_-_101438643.23-P2	ALDH1A3	GGGCTTGAGTGGCACCTGAG	4
ALDH1A3_+_101438826.23-P2	ALDH1A3	Gagagcacctccactcttca	5
ALDH1A3_-_101438555.23-P2	ALDH1A3	GCAGTCAGCCAGCCGCAGAC	6
ALDH1A3_+_101438659.23-P2	ALDH1A3	GGCAGGTAAACTTAACGCTA	7
ALDH1A3_+_101438545.23-P2	ALDH1A3	GATGTCCACCTGCCTGTCTG	8
ALDH1A3_-_101438506.23-P2	ALDH1A3	GGATGTGTGCACACACAGTG	9
ALDH1A3_+_101438647.23-P2	ALDH1A3	GAACGCTAAGGCGCAGAAAC	10
ALDH1B1_+_38393145.23-P1P2	ALDH1B1	GCTATCCGCGGGAACTGCAG	1
ALDH1B1_+_38392764.23-P1P2	ALDH1B1	GCCGGTTCAGGATCACGCTT	2
ALDH1B1_+_38392963.23-P1P2	ALDH1B1	GCTCCTGTAGCGTCACCCAG	3
ALDH1B1_+_38392957.23-P1P2	ALDH1B1	GTAGCGTCACCCAGAGGCGG	4
ALDH1B1_-_38393107.23-P1P2	ALDH1B1	GGAGGCTTGGACAAGCCCAA	5
ALDH1B1_-_38392903.23-P1P2	ALDH1B1	GCCGCGGCGTCCGCATCTGG	6
ALDH1B1_+_38393043.23-P1P2	ALDH1B1	GCTGTTGAAGTGGGCCGAGT	7
ALDH1B1_-_38393172.23-P1P2	ALDH1B1	GCAGTTCCCGCGGATAGAGA	8
ALDH1B1_+_38392960.23-P1P2	ALDH1B1	GCTGTAGCGTCACCCAGAGG	9
ALDH1B1_+_38393119.23-P1P2	ALDH1B1	GCACCTCACCCCTTCTGCGG	10
ALDH1L1_+_125899006.23-P1P2	ALDH1L1	GGAGCTGGCGCCAACCTGTG	1
ALDH1L1_-_125899391.23-P1P2	ALDH1L1	GGCAGCCCCGAAACTGAGGT	2
ALDH1L1_-_125899035.23-P1P2	ALDH1L1	GGTTGGCGCCAGCTCCGTAA	3
ALDH1L1_-_125899408.23-P1P2	ALDH1L1	GGTTGGTGCAGACCCGTCCT	4
ALDH1L1_-_125899333.23-P1P2	ALDH1L1	GACTCACCGCGCGCAGGAGT	5
ALDH1L1_-_125899338.23-P1P2	ALDH1L1	GCCGCGCGCAGGAGTTGGTG	6
ALDH1L1_+_125898949.23-P1P2	ALDH1L1	GTGAGGCTCGATAAGAGAAA	7
ALDH1L1_+_125899200.23-P1P2	ALDH1L1	GGACTCGGTTCTCACCGCAA	8
ALDH1L1_+_125898938.23-P1P2	ALDH1L1	GAAGAGAAAGGGACCAGCGA	9
ALDH1L1_+_125899027.23-P1P2	ALDH1L1	GCGCGGTGGTAGGGCCCTTA	10
ALDH1L2_-_105478237.23-P1P2	ALDH1L2	GTGGAGAGGAGCGCTAGCAC	1
ALDH1L2_-_105477790.23-P1P2	ALDH1L2	GAGACAGTCTCGGTTCCATA	2
ALDH1L2_+_105477985.23-P1P2	ALDH1L2	GACAGAGAGACCTCAGAGGA	3
ALDH1L2_+_105478200.23-P1P2	ALDH1L2	GTCTCCAGCATGCTGCGGCG	4
ALDH1L2_-_105477780.23-P1P2	ALDH1L2	GCTCCTCCAGGAGACAGTCT	5
ALDH1L2_+_105477873.23-P1P2	ALDH1L2	GCTGGCTGGGATGGCAAGGT	6
ALDH1L2_+_105477783.23-P1P2	ALDH1L2	GGTCAAGAGCTGGAGCCATA	7
ALDH1L2_+_105478170.23-P1P2	ALDH1L2	GCGCTCCGGCGCTTCTCCAC	8
ALDH1L2_+_105478337.23-P1P2	ALDH1L2	GGACTAGCAGAGGCCGAGAG	9
ALDH1L2_-_105478245.23-P1P2	ALDH1L2	GAGCGCTAGCACTGGCGACG	10
ALDH2_+_112204778.23-P1P2	ALDH2	GGCAGCGCGCAACATCGCAG	1
ALDH2_+_112204799.23-P1P2	ALDH2	GAGGCGGGGCCCGAAGCGGG	2
ALDH2_+_112204827.23-P1P2	ALDH2	GGGCGGCGGCTGACAAGAGG	3
ALDH2_+_112204732.23-P1P2	ALDH2	GGAGCAGAGCTAGGGTCTCA	4
ALDH2_+_112204770.23-P1P2	ALDH2	GCAACATCGCAGCGGGCTAG	5
ALDH2_+_112204802.23-P1P2	ALDH2	GCCCAGGCGGGGCCCGAAGC	6
ALDH2_+_112205141.23-P1P2	ALDH2	GGGCCCTGGAAAACAGACCG	7
ALDH2_+_112205183.23-P1P2	ALDH2	GCCCGAAAGCAAGGACCATG	8
ALDH2_+_112204973.23-P1P2	ALDH2	GAGTACACTAAGGCCCACGG	9
ALDH2_+_112204830.23-P1P2	ALDH2	GGGTGGCGGCGGCTGACAAG	10
ALDH3A1_+_19651582.23-P1P2	ALDH3A1	GGAGCCCCAGTTACCGGGAG	1
ALDH3A1_+_19651570.23-P1P2	ALDH3A1	GCCGGGAGAGGCTGTGTCAA	2
ALDH3A1_+_19651350.23-P1P2	ALDH3A1	GCCGCGGAGCAGGGACACCA	3
ALDH3A1_-_19651612.23-P1P2	ALDH3A1	GGTAACTGGGGCTCCTGGAA	4
ALDH3A1_+_19651663.23-P1P2	ALDH3A1	GTCCTGGGCAGGAACTCCAA	5
ALDH3A1_+_19651366.23-P1P2	ALDH3A1	GCAGAGGTCCCAGGGATCCG	6
ALDH3A1_+_19651388.23-P1P2	ALDH3A1	GTGCCATCCCCCAAACCAGG	7
ALDH3A1_+_19651294.23-P1P2	ALDH3A1	GGACTCCATGACTGGAagga	8
ALDH3A1_-_19651486.23-P1P2	ALDH3A1	GCCCCCTGGAGAGATGATGT	9
ALDH3A1_+_19651302.23-P1P2	ALDH3A1	GGGCCGTCAGACTCCATGAC	10
ALDH3A2_+_19552078.23-P1P2	ALDH3A2	GGAGTCCCACTGCCAGTCGG	1
ALDH3A2_-_19552119.23-P1P2	ALDH3A2	GTCAGCGGGCGTGGAGGTCG	2
ALDH3A2_-_19552301.23-P1P2	ALDH3A2	GGGCCATGGAGCTCGAAGTC	3
ALDH3A2_-_19552105.23-P1P2	ALDH3A2	GACTGGCAGTGGGACTCAGC	4
ALDH3A2_-_19552304.23-P1P2	ALDH3A2	GCATGGAGCTCGAAGTCCGG	5
ALDH3A2_-_19552094.23-P1P2	ALDH3A2	GCGGCGCCTCCGACTGGCAG	6
ALDH3A2_-_19552314.23-P1P2	ALDH3A2	GGAAGTCCGGCGGGTCCGAC	7
ALDH3A2_-_19552153.23-P1P2	ALDH3A2	GGCCCTGGGCGAGTGAATTG	8
ALDH3A2_-_19552075.23-P1P2	ALDH3A2	GGTCGAGCTCAGTCCTCCCC	9
ALDH3A2_+_19552338.23-P1P2	ALDH3A2	GGCTGCAGCCGAAACCGCAG	10
ALDH3B1_+_67778195.23-P1P2	ALDH3B1	GGGGCGCACAGTCCTTCCTG	1
ALDH3B1_+_67777809.23-P1P2	ALDH3B1	GGCTGTCCCGCTCTGCCTGG	2
ALDH3B1_+_67777856.23-P1P2	ALDH3B1	GCCCCGGGATACTCTACCTG	3
ALDH3B1_+_67777830.23-P1P2	ALDH3B1	GGCCAAGCTGCCCTTCCTCC	4
ALDH3B1_-_67778165.23-P1P2	ALDH3B1	GATTCCCGGACACCCTCCAA	5
ALDH3B1_+_67778098.23-P1P2	ALDH3B1	GCCCAGCTCGGACAACGGAA	6
ALDH3B1_-_67778076.23-P1P2	ALDH3B1	GGGAGTGGCAGCGAGGTCCC	7
ALDH3B1_+_67778123.23-P1P2	ALDH3B1	GTCCCAGGAAAAGGAGGCGG	8
ALDH3B1_-_67778186.23-P1P2	ALDH3B1	GGAACCAAGGGAACAGCTCT	9
ALDH3B1_+_67778220.23-P1P2	ALDH3B1	GGGGATACTTGACCCCTGTG	10
ALDH3B2_+_67442058.23-P1P2	ALDH3B2	GCAGGCGTGGGCACGGGAGT	1
ALDH3B2_+_67442070.23-P1P2	ALDH3B2	GTTACCCCATTGCCAGGCGT	2
ALDH3B2_+_67442010.23-P1P2	ALDH3B2	GGATCGCAGTCAGCAGAGCA	3
ALDH3B2_+_67441834.23-P1P2	ALDH3B2	GGGACACTGGTGGGAACCAG	4
ALDH3B2_+_67442064.23-P1P2	ALDH3B2	GCATTGCCAGGCGTGGGCAC	5
ALDH3B2_+_67442053.23-P1P2	ALDH3B2	GGTGGGCACGGGAGTTGGTT	6
ALDH3B2_-_67441612.23-P1P2	ALDH3B2	Gctgggagctcctcaaaggg	7
ALDH3B2_+_67441843.23-P1P2	ALDH3B2	GCAGGGTAAAGGACACTGGT	8
ALDH3B2_+_67441860.23-P1P2	ALDH3B2	GGGCGGGCAGAGGGAGCTCA	9
ALDH3B2_+_67441577.23-P1P2	ALDH3B2	Ggctcccaggttagaggaga	10
ALDH4A1_-_19228655.23-P1P2	ALDH4A1	GGTGAGGTGAGTGACTACAG	1
ALDH4A1_-_19228972.23-P1P2	ALDH4A1	GTCACCCGGCCCCGGTCCAG	2
ALDH4A1_-_19228783.23-P1P2	ALDH4A1	GGGAGGCTAAGGGATCTCAG	3
ALDH4A1_-_19229034.23-P1P2	ALDH4A1	GGCATCTCGGGTTAGAAGCG	4
ALDH4A1_-_19228763.23-P1P2	ALDH4A1	GGAAGGTGACTACCTGAGGG	5
ALDH4A1_-_19228639.23-P1P2	ALDH4A1	GAGATCCAGTATTAGGAGTG	6
ALDH4A1_+_19228815.23-P1P2	ALDH4A1	GTCAACGCCGGGTTCCTCAG	7
ALDH4A1_-_19228570.23-P1P2	ALDH4A1	GGGTGGGGAAGTGAGATGTG	8
ALDH4A1_-_19228550.23-P1P2	ALDH4A1	GGACACTGAACGTGAGACGA	9
ALDH4A1_-_19228772.23-P1P2	ALDH4A1	GTACCTGAGGGAGGAGGCTA	10
ALDH5A1_+_24495207.23-P1P2	ALDH5A1	GGCCATGGCCCGGGCAACGA	1
ALDH5A1_+_24495537.23-P1P2	ALDH5A1	GCAGCGGCAGAAAGCCTCGT	2
ALDH5A1_+_24495662.23-P1P2	ALDH5A1	GGCACAGGAGGGAGGCGACG	3
ALDH5A1_+_24495265.23-P1P2	ALDH5A1	GGCCTGGAAACGTCGACCCG	4
ALDH5A1_+_24495477.23-P1P2	ALDH5A1	GTCGGCTACCATGCCCAGAG	5
ALDH5A1_+_24495161.23-P1P2	ALDH5A1	GCGCGCGCACGGGAACGCAG	6
ALDH5A1_+_24495573.23-P1P2	ALDH5A1	GCATCCGGGCTCTCTCACCT	7
ALDH5A1_+_24495222.23-P1P2	ALDH5A1	GAGCCAAATGCAGGTCGCCA	8
ALDH5A1_-_24495420.23-P1P2	ALDH5A1	GTGCGCACCGACAGCTTCGT	9
ALDH5A1_+_24495216.23-P1P2	ALDH5A1	GATGCAGGTCGCCATGGCCC	10
ALDH6A1_+_74551129.23-P1P2	ALDH6A1	GTAGTGCTTCTGGGCAGTAG	1
ALDH6A1_+_74551093.23-P1P2	ALDH6A1	GCTAGGGCGGCCGAGAGCCA	2
ALDH6A1_+_74551090.23-P1P2	ALDH6A1	GGGGCGGCCGAGAGCCATGG	3
ALDH6A1_+_74551078.23-P1P2	ALDH6A1	GGCCATGGCGGCGCTATTGG	4
ALDH6A1_+_74551138.23-P1P2	ALDH6A1	GTGGCAGCTGTAGTGCTTCT	5
ALDH6A1_-_74550926.23-P1P2	ALDH6A1	GGGACAGGGCCGCACAGGTC	6
ALDH6A1_-_74550930.23-P1P2	ALDH6A1	GAGGGCCGCACAGGTCGGGT	7
ALDH6A1_-_74550718.23-P1P2	ALDH6A1	GGGCTGGTGCAGAGGTAAAA	8
ALDH6A1_-_74550949.23-P1P2	ALDH6A1	GAGGAGGTCTGGCCAAAAAG	9
ALDH6A1_+_74551122.23-P1P2	ALDH6A1	GTCTGGGCAGTAGAGGCGCG	10
ALDH7A1_+_125930884.23-P1P2	ALDH7A1	GGAGTCCCGGGCTCAGTATG	1
ALDH7A1_-_125930901.23-P1P2	ALDH7A1	GGGCGCCACATACTGAGCCC	2
ALDH7A1_+_125930732.23-P1P2	ALDH7A1	GGGCTCCGCGAGGAAAACGA	3
ALDH7A1_-_125930668.23-P1P2	ALDH7A1	GCTCCTCGAGCGAGCCCCGG	4
ALDH7A1_-_125930881.23-P1P2	ALDH7A1	GCACACACAGCGCGCGAGGA	5
ALDH7A1_+_125930422.23-P1P2	ALDH7A1	GTATGGTCTAccgggcgcgg	6
ALDH7A1_+_125930689.23-P1P2	ALDH7A1	GAGGCCGGGGAGAGGTACGC	7
ALDH7A1_+_125930914.23-P1P2	ALDH7A1	GCAGCAGCTCTCAGGGCCTT	8
ALDH7A1_-_125930707.23-P1P2	ALDH7A1	GGCGCCCGCGTACCTCTCCC	9
ALDH7A1_-_125930630.23-P1P2	ALDH7A1	GGCGCCAGCGGGGAGTCGGT	10
ALDH8A1_+_135271208.23-P1P2	ALDH8A1	GGCTCAGTCGTAAAGAGGAA	1
ALDH8A1_+_135271213.23-P1P2	ALDH8A1	GTGAGTGCTCAGTCGTAAAG	2
ALDH8A1_-_135271197.23-P1P2	ALDH8A1	GGTTTGTTCCAGCCATAGCA	3
ALDH8A1_+_135270995.23-P1P2	ALDH8A1	GTAATATGTTGGCCAATTAT	4
ALDH8A1_+_135271091.23-P1P2	ALDH8A1	GTCTTACGACCCATCAACAG	5
ALDH8A1_+_135271187.23-P1P2	ALDH8A1	GGCAGAATTTTTCCTTGCTA	6
ALDH8A1_-_135270782.23-P1P2	ALDH8A1	GTTTGTACTAGACACTGATT	7
ALDH8A1_-_135270905.23-P1P2	ALDH8A1	GATCATACAGTCCAGTTACA	8
ALDH8A1_+_135271144.23-P1P2	ALDH8A1	GTGCTGGAAAACTTCATAGA	9
ALDH8A1_-_135270865.23-P1P2	ALDH8A1	GTGACTTACTTTCTGCATAT	10
ALDH9A1_-_165667800.23-P1P2	ALDH9A1	GCTGCTCGGAGAAACATGAG	1
ALDH9A1_-_165667740.23-P1P2	ALDH9A1	GTCATGGCGGCGACAGGAGA	2
ALDH9A1_-_165667803.23-P1P2	ALDH9A1	GCTCGGAGAAACATGAGTGG	3
ALDH9A1_-_165667549.23-P1P2	ALDH9A1	GTGCAGAACACAGGAAACGG	4
ALDH9A1_-_165667761.23-P1P2	ALDH9A1	GGCCGAAGACTGCGAAGAAG	5
ALDH9A1_+_165667591.23-P1P2	ALDH9A1	GTAACTGCAACGAGCCGGGG	6
ALDH9A1_-_165667324.23-P1P2	ALDH9A1	GcaaaaAAGGAAGTTAACAG	7
ALDH9A1_+_165667712.23-P1P2	ALDH9A1	GCTGTCGCCGCCATGAGCAC	8
ALDH9A1_-_165667772.23-P1P2	ALDH9A1	GCGAAGAAGCGGGGAGAGCG	9
ALDH9A1_+_165667425.23-P1P2	ALDH9A1	GAGTGCCTCCGGGCAGGGAT	10
ALDOA_+_30077177.23-P1P2	ALDOA	GGGGCTGGCGAGTGGATTCA	1
ALDOA_+_30077139.23-P1P2	ALDOA	GGTCACCAGGACCCCTTCTG	2
ALDOA_+_30077125.23-P1P2	ALDOA	GTTCTGCGGCGCGTTCCGAG	3
ALDOA_-_30077555.23-P1P2	ALDOA	GCCCTGGCGGGGATCCTAAG	4
ALDOA_-_30077117.23-P1P2	ALDOA	GGCCCCTTCCGAGGCTAAAT	5
ALDOA_+_30077097.23-P1P2	ALDOA	GGCCGATTTAGCCTCGGAAG	6
ALDOA_-_30077448.23-P1P2	ALDOA	GGGCTGCGCGCGCTGAGTCA	7
ALDOA_-_30077564.23-P1P2	ALDOA	GGGATCCTAAGAGGCAGTGA	8
ALDOA_+_30077336.23-P1P2	ALDOA	GAGACGCTGGCATGGGATGG	9
ALDOA_-_30077156.23-P1P2	ALDOA	GCGCGCCGCAGAAGGGGTCC	10
ALDOB_-_104197973.23-P1	ALDOB	GGTGCTGTCCAGGTATACAA	1
ALDOB_-_104198032.23-P1	ALDOB	GCCTAGATATCAAAAGCTGT	2
ALDOB_+_104197939.23-P1	ALDOB	GGGACAGCACCAGTGAATAA	3
ALDOB_-_104198067.23-P1	ALDOB	GGCCAAATAAGACAGATCTT	4
ALDOB_-_104197680.23-P1	ALDOB	GCTGATTAGAACCTAACGAT	5
ALDOB_-_104197794.23-P1	ALDOB	GCCTCTCAAAAAGTCAGGAA	6
ALDOB_+_104198047.23-P1	ALDOB	GACCAAAGATCTGTCTTATT	7
ALDOB_+_104197901.23-P1	ALDOB	GAGCTTATAGAAGGGAAGAT	8
ALDOB_+_104197669.23-P1	ALDOB	GCTTGAACACTCCTATCGTT	9
ALDOB_-_104197952.23-P1	ALDOB	GTTATTAACCCCTTATTCAC	10
ALDOB_-_104187759.23-P2	ALDOB	GAACAGCTGCAGGAACAGTA	1
ALDOB_-_104187762.23-P2	ALDOB	GAGCTGCAGGAACAGTACGG	2
ALDOB_-_104187842.23-P2	ALDOB	GGTCCAGCAGTCACCATGTT	3
ALDOB_-_104187775.23-P2	ALDOB	GGTACGGTGGAGAGCTGTTA	4
ALDOB_+_104187357.23-P2	ALDOB	GCAAGCAGGGTATATAAGGT	5
ALDOB_-_104187811.23-P2	ALDOB	GTGTTCTGGAGTATACTTCT	6
ALDOB_-_104187778.23-P2	ALDOB	GCGGTGGAGAGCTGTTACGG	7
ALDOB_+_104187361.23-P2	ALDOB	GTTCTCAAGCAGGGTATATA	8
ALDOB_+_104187823.23-P2	ALDOB	GAGCCCAACATGGTGACTGC	9
ALDOB_-_104187797.23-P2	ALDOB	GTGGCCATAGCTACTTGTTC	10
ALDOC_+_26903892.23-P1P2	ALDOC	GCATTTACCAGAGGGAGCCA	1
ALDOC_-_26903885.23-P1P2	ALDOC	GTCTGATCCGCAAACAGATG	2
ALDOC_+_26903901.23-P1P2	ALDOC	GCCGCAGCCTCATTTACCAG	3
ALDOC_-_26903953.23-P1P2	ALDOC	GAGCTACGTGACTCCTCCGG	4
ALDOC_+_26903845.23-P1P2	ALDOC	GAGAACCCGAGCTGTGCTTG	5
ALDOC_-_26903950.23-P1P2	ALDOC	GCAGAGCTACGTGACTCCTC	6
ALDOC_-_26903958.23-P1P2	ALDOC	GCGTGACTCCTCCGGGGGCG	7
ALDOC_-_26903474.23-P1P2	ALDOC	GGGGAGAGACCTAGACCGGG	8
ALDOC_-_26903454.23-P1P2	ALDOC	GATGCAGGCTAACCAGTCAG	9
ALDOC_-_26903471.23-P1P2	ALDOC	GAGCGGGAGAGACCTAGACC	10
ALG1_+_5122044.23-P1P2	ALG1	GCCACTCACTGCAGAACCCC	1
ALG1_+_5122098.23-P1P2	ALG1	GGGTTAGAACCGAGGATCAA	2
ALG1_-_5121856.23-P1P2	ALG1	GTGCGGGCCAGCCAAGATGG	3
ALG1_+_5121857.23-P1P2	ALG1	GGCCAGCAGGACCAAGCATG	4
ALG1_+_5122204.23-P1P2	ALG1	GCTAGAGACCCACCCAGGAA	5
ALG1_-_5121853.23-P1P2	ALG1	GTGCTGCGGGCCAGCCAAGA	6
ALG1_+_5122232.23-P1P2	ALG1	GCACGTGGCAAGATTAACGC	7
ALG1_+_5122275.23-P1P2	ALG1	GATTACGTGAGACCACGCAA	8
ALG1_-_5122136.23-P1P2	ALG1	GTAACCGCCCCGGGGAGTCG	9
ALG1_+_5122160.23-P1P2	ALG1	GATCTCGGAGAGCTGCCCAA	10
ALG10_+_34175774.23-P1P2	ALG10	GACAGGACGAGTGAAGTCTA	1
ALG10_+_34175434.23-P1P2	ALG10	GTCGAAATGGGCGCGCTAGG	2
ALG10_+_34175364.23-P1P2	ALG10	GGCGCGGATCCGGAAAGATC	3
ALG10_+_34175801.23-P1P2	ALG10	GTCATGTTCTGAGGCTTGAG	4
ALG10_+_34175758.23-P1P2	ALG10	GCTAAGGATGGGAGGACGTG	5
ALG10_+_34175766.23-P1P2	ALG10	GAGTGAAGTCTAAGGATGGG	6
ALG10_+_34175770.23-P1P2	ALG10	GGACGAGTGAAGTCTAAGGA	7
ALG10_+_34175437.23-P1P2	ALG10	GGGCTCGAAATGGGCGCGCT	8
ALG10_-_34175926.23-P1P2	ALG10	GCCTCCAGGAAGGAGTGATC	9
ALG10_-_34175912.23-P1P2	ALG10	GAACAGCAGATCTGTCCTCC	10
ALG10B_+_38710525.23-P1P2	ALG10B	GGCGCGGATCCGGAAAACAG	1
ALG10B_-_38711081.23-P1P2	ALG10B	GGCAGATCTGATCCCCAGGG	2
ALG10B_-_38711078.23-P1P2	ALG10B	GACAGCAGATCTGATCCCCA	3
ALG10B_+_38710933.23-P1P2	ALG10B	GACGAGTTAAGTCTAAAGAT	4
ALG10B_+_38710966.23-P1P2	ALG10B	GTCATGTTCTGAGGCTGGGG	5
ALG10B_+_38710927.23-P1P2	ALG10B	GTAAGTCTAAAGATGGGAGA	6
ALG10B_-_38710710.23-P1P2	ALG10B	GGCAGGAATGGCGCAGCTAG	7
ALG10B_+_38710970.23-P1P2	ALG10B	GTCTTTCATGTTCTGAGGCT	8
ALG10B_-_38710725.23-P1P2	ALG10B	GCTAGAGGGTTACTGTTTCT	9
ALG10B_-_38710538.23-P1P2	ALG10B	GACAGCGACCCGCTGTTTTC	10
ALG11_-_52586618.23-P1P2	ALG11	GGGTGAGCAGCCGGTCGTGT	1
ALG11_+_52586606.23-P1P2	ALG11	GGTCTGTGAGCCCACACGAC	2
ALG11_-_52586543.23-P1P2	ALG11	GAAGCGTTTCCTGAGTTCGG	3
ALG11_+_52586561.23-P1P2	ALG11	GAGGCACCAGCTCCTTTCGC	4
ALG11_-_52586571.23-P1P2	ALG11	GGAAGATGGCGGCCGGCGAA	5
ALG11_+_52586530.23-P1P2	ALG11	GTCCGCCGACCCCCGAACTC	6
ALG11_-_52586557.23-P1P2	ALG11	GTTCGGGGGTCGGCGGAAGA	7
ALG11_-_52586547.23-P1P2	ALG11	GGTTTCCTGAGTTCGGGGGT	8
ALG11_+_52586936.23-P1P2	ALG11	GTAGATTGGAAAATGTCTCG	9
ALG11_-_52586780.23-P1P2	ALG11	GATATAGACTGGAATAGACT	10
ALG12_+_50312054.23-P1P2	ALG12	GAGGGCACAGAGGGTCTCTG	1
ALG12_-_50312053.23-P1P2	ALG12	GACCGCAGCCCCGGCCGCTA	2
ALG12_+_50312072.23-P1P2	ALG12	GCGGCGGCCATCTTTACTCA	3
ALG12_+_50312045.23-P1P2	ALG12	GAGGGTCTCTGCGGCCGTAG	4
ALG12_-_50311895.23-P1P2	ALG12	GCGCCTGAAGGCCCCGGTCG	5
ALG12_+_50311674.23-P1P2	ALG12	GGGCCAGACCTCTCACCCGG	6
ALG12_-_50311668.23-P1P2	ALG12	GGGTCGGGCCCCCGGATGAG	7
ALG12_+_50311854.23-P1P2	ALG12	GCGGGCGCGCGGCGAGACCA	8
ALG12_+_50311654.23-P1P2	ALG12	GGGCCGGACCTCTCATCCGG	9
ALG12_+_50311577.23-P1P2	ALG12	GGGCCGGACCTCCCACCTGG	10
ALG13_+_110924571.23-P1P2	ALG13	GCTGGCAGTATGGCCGGAGA	1
ALG13_-_110924371.23-P1P2	ALG13	GTTTCCGCCTCCCTCACAGA	2
ALG13_+_110924465.23-P1P2	ALG13	GTCAAAGCTGGTGGTCCCTA	3
ALG13_+_110924898.23-P1P2	ALG13	GCGACGTGCGGTCCACAGGG	4
ALG13_+_110924794.23-P1P2	ALG13	GGGCGGAGAATAGAGCGCGG	5
ALG13_+_110924474.23-P1P2	ALG13	GATGAGGTCGTCAAAGCTGG	6
ALG13_+_110924740.23-P1P2	ALG13	GGAGGAGCGGCCGGAATAAT	7
ALG13_-_110924428.23-P1P2	ALG13	GTATCCGGCCCTTGCGATCA	8
ALG13_+_110924852.23-P1P2	ALG13	GGTGGAAAACCCGAGCTCGG	9
ALG13_+_110924830.23-P1P2	ALG13	GGGCGGAGCCGTTGGAAGGA	10
ALG14_-_95538540.23-P1P2	ALG14	GTGCCGAAGCGACTCAAACG	1
ALG14_+_95538352.23-P1P2	ALG14	GTTCCATGGACGTTACGCCC	2
ALG14_+_95538302.23-P1P2	ALG14	GGGTCCGGTAAGTATCGAGG	3
ALG14_-_95538258.23-P1P2	ALG14	GGTACCAGGGAAGAGCGTCG	4
ALG14_-_95538245.23-P1P2	ALG14	GAGAAGTGCTAAGGGTACCA	5
ALG14_-_95538465.23-P1P2	ALG14	GCGCACACCATGCAGAGAAA	6
ALG14_+_95538240.23-P1P2	ALG14	GGCACCGCGACGCTCTTCCC	7
ALG14_+_95538426.23-P1P2	ALG14	GTGCGTTCTCGTTCTAGCTG	8
ALG14_+_95538155.23-P1P2	ALG14	GCGGGCAGTCCAGCCAGGGT	9
ALG14_+_95538305.23-P1P2	ALG14	GCTGGGTCCGGTAAGTATCG	10
ALG1L_-_125655482.23-ENST00000340333.3	ALG1L	GCAGCCCAAAAAACAAAGCA	1
ALG1L_-_125655452.23-ENST00000340333.3	ALG1L	GGCAAGACAGAGAGGTGAGG	2
ALG1L_-_125655458.23-ENST00000340333.3	ALG1L	GCAGAGAGGTGAGGGGGCAC	3
ALG1L_-_125655487.23-ENST00000340333.3	ALG1L	GCAAAAAACAAAGCAAggag	4
ALG1L_-_125655665.23-ENST00000340333.3	ALG1L	Gcgcaacccgaagcagggag	5
ALG1L_-_125655449.23-ENST00000340333.3	ALG1L	GCATGCAAGACAGAGAGGTG	6
ALG1L_-_125655444.23-ENST00000340333.3	ALG1L	GCTAGACATGCAAGACAGAG	7
ALG1L_+_125655649.23-ENST00000340333.3	ALG1L	Gcaatgcctctccctgcttc	8
ALG1L_-_125655744.23-ENST00000340333.3	ALG1L	Gaggggtgacggactcacct	9
ALG1L_+_125655405.23-ENST00000340333.3	ALG1L	GCTAGCTAGTTCTGTTTCTG	10
ALG2_-_101983862.23-P1P2	ALG2	GACCACGTCGAACTCCTCGT	1
ALG2_-_101983747.23-P1P2	ALG2	GTGCGAACCGCAGACAGGGA	2
ALG2_-_101984133.23-P1P2	ALG2	GGGTGGAGGAACAGCACCGA	3
ALG2_+_101983842.23-P1P2	ALG2	GGCCGACGAGGAGTTCGACG	4
ALG2_+_101984159.23-P1P2	ALG2	GGGGCCATGGCGGAGGAGCA	5
ALG2_-_101983977.23-P1P2	ALG2	GAGTCCCCGGCACAGCGCAC	6
ALG2_-_101984113.23-P1P2	ALG2	GGCCGCCCACGCCCAGGTCT	7
ALG2_+_101983777.23-P1P2	ALG2	GGTGCGGACCTCGCCGTGGA	8
ALG2_+_101984178.23-P1P2	ALG2	GGGGTGCAGTTGCGGCTCCA	9
ALG2_+_101984205.23-P1P2	ALG2	GTGCGCAGAAGACCCCCATC	10
ALG3_+_183966721.23-P1P2	ALG3	GCGGCGCACCGTTAAGATGG	1
ALG3_-_183966701.23-P1P2	ALG3	GCTGGGCCGCGGAACCGGAC	2
ALG3_-_183966330.23-P1P2	ALG3	GTGCAGAAGGCCAATCTCTA	3
ALG3_+_183966673.23-P1P2	ALG3	GGGTTCCGCGGCCCAGGCAG	4
ALG3_+_183966740.23-P1P2	ALG3	GggtggtgGGCCCACACAAG	5
ALG3_-_183967274.23-P1P2	ALG3	GGCGGCCCTAGGAAATGACT	6
ALG3_+_183967228.23-P1P2	ALG3	GCAAGGTGTCAGACTCACGT	7
ALG3_+_183966318.23-P1P2	ALG3	GAGGTGGATACCCTAGAGAT	8
ALG3_+_183967319.23-P1P2	ALG3	GCGCTCTTCGAAGAATCCTC	9
ALG3_+_183966702.23-P1P2	ALG3	GCGGCTGGGCTGCGGAAACG	10
ALG5_-_37573057.23-P1P2	ALG5	GGAGAGGTCGAGGTTGACAG	1
ALG5_+_37573433.23-P1P2	ALG5	GGCTGCCACGGCATGGAGAA	2
ALG5_-_37573047.23-P1P2	ALG5	GGAGAGTCTGGGAGAGGTCG	3
ALG5_-_37573041.23-P1P2	ALG5	GGTCCCGGAGAGTCTGGGAG	4
ALG5_-_37573060.23-P1P2	ALG5	GAGGTCGAGGTTGACAGAGG	5
ALG5_-_37573063.23-P1P2	ALG5	GTCGAGGTTGACAGAGGAGG	6
ALG5_-_37573481.23-P1P2	ALG5	GCAATCCCGCACCTCCACAC	7
ALG5_+_37573370.23-P1P2	ALG5	GGCGGCCGCAGCCCTCGTAC	8
ALG5_+_37573440.23-P1P2	ALG5	GTGGGCGGGCTGCCACGGCA	9
ALG5_-_37573035.23-P1P2	ALG5	GCTGCAGGTCCCGGAGAGTC	10
ALG6_-_63833342.23-P1P2	ALG6	GCGGCAGGCGCGAATCCCAG	1
ALG6_-_63833380.23-P1P2	ALG6	GTAAGAGCATGGGATCCCGG	2
ALG6_-_63833370.23-P1P2	ALG6	GGGCGGCGGGGTAAGAGCAT	3
ALG6_+_63833692.23-P1P2	ALG6	GCGCAGTGGACACAACACCG	4
ALG6_+_63833373.23-P1P2	ALG6	GCCTGGGGTCCGGAACCTCC	5
ALG6_-_63833346.23-P1P2	ALG6	GAGGCGCGAATCCCAGCGGC	6
ALG6_+_63833675.23-P1P2	ALG6	GCGGGGAGTGCAGCTATCCC	7
ALG6_-_63833557.23-P1P2	ALG6	GTGAGGGGACGCGGTGATAG	8
ALG6_-_63833560.23-P1P2	ALG6	GGGGGACGCGGTGATAGTGG	9
ALG6_+_63833588.23-P1P2	ALG6	GCTCAGAACCGCAAGGACAA	10
ALG8_+_77850627.23-P1P2	ALG8	GTGCGGTGCCGCAGCAATGG	1
ALG8_-_77850641.23-P1P2	ALG8	GGTGAGCGCCGCCATTGCTG	2
ALG8_+_77850654.23-P1P2	ALG8	GGGATGTGGATCAAGTTGGT	3
ALG8_+_77850630.23-P1P2	ALG8	GGCGTGCGGTGCCGCAGCAA	4
ALG8_+_77850608.23-P1P2	ALG8	GCGGCGCTCACAATTGCCAC	5
ALG8_+_77850658.23-P1P2	ALG8	GTCCCGGATGTGGATCAAGT	6
ALG8_+_77850668.23-P1P2	ALG8	GATGCGCGGGATCCCGGATG	7
ALG8_-_77850214.23-P1P2	ALG8	Gcatctcccgggagttagaa	8
ALG8_-_77850230.23-P1P2	ALG8	Ggaacggtacctggcacctc	9
ALG8_-_77850264.23-P1P2	ALG8	GctggctgaatgGCTGTTGg	10
ALG9_+_111741812.23-P1P2	ALG9	GCCTGGGCCAGGCCTAGAGT	1
ALG9_+_111742236.23-P1P2	ALG9	GGCGCGCTCACCGACTTCAT	2
ALG9_-_111742232.23-P1P2	ALG9	GGCCTGGGGAAAAAAGAATT	3
ALG9_-_111742019.23-P1P2	ALG9	GACAGCTAAGACCCTCCCGG	4
ALG9_-_111741893.23-P1P2	ALG9	GCAGTGGAGGGATCTAAGGT	5
ALG9_+_111741797.23-P1P2	ALG9	GGAGTGGGCACAGCCTCTGT	6
ALG9_-_111742207.23-P1P2	ALG9	GCGAGCCCCTCGACTAGCCA	7
ALG9_-_111741858.23-P1P2	ALG9	GATCACAGATCCGCACTCCA	8
ALG9_+_111742190.23-P1P2	ALG9	GCTTGCCATGGCTAGTCGAG	9
ALG9_-_111742271.23-P1P2	ALG9	GGAGCGCGCAGACATAGCTT	10
ALK_+_30144436.23-P1P2	ALK	GCCAGGCAGATGCGATCCAG	1
ALK_-_30144392.23-P1P2	ALK	GCCCGCGACCCTCCGAACAG	2
ALK_-_30144395.23-P1P2	ALK	GGCGACCCTCCGAACAGAGG	3
ALK_-_30144402.23-P1P2	ALK	GTCCGAACAGAGGCGGCGGG	4
ALK_-_30144068.23-P1P2	ALK	GCGGTCTGGGCGGGAACCGA	5
ALK_-_30144398.23-P1P2	ALK	GACCCTCCGAACAGAGGCGG	6
ALK_-_30144351.23-P1P2	ALK	GTGGGTGGCCGACCAGAGGG	7
ALK_-_30144071.23-P1P2	ALK	GTCTGGGCGGGAACCGAGGG	8
ALK_+_30144382.23-P1P2	ALK	GACCTCCCGCCGCCTCTGTT	9
ALK_+_30144428.23-P1P2	ALK	GATGCGATCCAGCGGCTCTG	10
ALKBH1_-_78174295.23-P1P2	ALKBH1	GTCCGAAAGGCGTCCTCCCC	1
ALKBH1_-_78173980.23-P1P2	ALKBH1	GAATGGCCGCCTAAAGAAAC	2
ALKBH1_+_78173948.23-P1P2	ALKBH1	GAGGCGGCCATTCCTGGCGG	3
ALKBH1_+_78174289.23-P1P2	ALKBH1	GACTCTGGCGACTGAGCCCG	4
ALKBH1_-_78173894.23-P1P2	ALKBH1	GAAACCCAAACAGAAATGTG	5
ALKBH1_+_78174151.23-P1P2	ALKBH1	GGCCCAAAAGGTACAGAGAG	6
ALKBH1_+_78174341.23-P1P2	ALKBH1	GGGGTATAGGCCGCGAGATG	7
ALKBH1_-_78174088.23-P1P2	ALKBH1	GTCGGTCTGGAGGTGAAAAG	8
ALKBH1_-_78174266.23-P1P2	ALKBH1	GCCGGCTCTGACGGTAGAAG	9
ALKBH1_+_78174354.23-P1P2	ALKBH1	GCTTCCGGATCAGAGGGTAT	10
ALKBH2_+_109531250.23-P1P2	ALKBH2	GTCCCACCACGAGGCCACCA	1
ALKBH2_+_109530901.23-P1P2	ALKBH2	Gtggcgtgcgaattcccagg	2
ALKBH2_+_109530852.23-P1P2	ALKBH2	Ggcgtggagtgcagacctct	3
ALKBH2_-_109530859.23-P1P2	ALKBH2	Gctagcttgcaaaaacccag	4
ALKBH2_+_109531240.23-P1P2	ALKBH2	GAGGCCACCAGGGTGACTGC	5
ALKBH2_-_109530786.23-P1P2	ALKBH2	Gaaagccggaagggacccta	6
ALKBH2_-_109530802.23-P1P2	ALKBH2	Gctagggacaatctgatcca	7
ALKBH2_-_109531236.23-P1P2	ALKBH2	GTCGCAGCTCCGGCGCAGAT	8
ALKBH2_-_109531258.23-P1P2	ALKBH2	GAATCCCGCAGTCACCCTGG	9
ALKBH2_+_109530797.23-P1P2	ALKBH2	Gaggtggacgtgggagaccc	10
ALKBH3_-_43902421.23-P1P2	ALKBH3	GAGACTGCGGAGTGGGTCAG	1
ALKBH3_-_43902408.23-P1P2	ALKBH3	GAGGTTCCGATCACAGACTG	2
ALKBH3_+_43902434.23-P1P2	ALKBH3	GGCAAACCCGGTAGGACTTG	3
ALKBH3_+_43902442.23-P1P2	ALKBH3	GGCGCCCGTGCAAACCCGGT	4
ALKBH3_+_43902446.23-P1P2	ALKBH3	GGGGCGCGCCCGTGCAAACC	5
ALKBH3_-_43902414.23-P1P2	ALKBH3	GCGATCACAGACTGCGGAGT	6
ALKBH3_+_43902620.23-P1P2	ALKBH3	GAGAGCTTGGTCGTGGATAA	7
ALKBH3_-_43902449.23-P1P2	ALKBH3	GGGGCTGCCCCAAGTCCTAC	8
ALKBH3_+_43902535.23-P1P2	ALKBH3	GGCCCAGGAAGAGACTTCAG	9
ALKBH3_+_43902808.23-P1P2	ALKBH3	GaccagtgCtgtaaaataca	10
ALKBH4_-_102105260.23-P1P2	ALKBH4	GCATTCCCGAAGGACTTCGG	1
ALKBH4_-_102105269.23-P1P2	ALKBH4	GAGGACTTCGGGGGTCTCGG	2
ALKBH4_-_102104919.23-P1P2	ALKBH4	GGACCCGAGAGGCTACGTCG	3
ALKBH4_+_102104819.23-P1P2	ALKBH4	GGTGCTGAATACCAGTCCAA	4
ALKBH4_+_102105227.23-P1P2	ALKBH4	GTTCGGGAATGCGGTTGCAA	5
ALKBH4_-_102104908.23-P1P2	ALKBH4	GTCCCAGCGCCAGACCCGAG	6
ALKBH4_+_102104840.23-P1P2	ALKBH4	GCACGGAAAGGGTCGATCGA	7
ALKBH4_-_102105065.23-P1P2	ALKBH4	GTACCGTAAGGGTCCCTCAC	8
ALKBH4_+_102104877.23-P1P2	ALKBH4	GCTGGCGCTGGGAGCTTCAC	9
ALKBH4_+_102104933.23-P1P2	ALKBH4	GTCACCTCGGGGACTCTGGG	10
ALKBH5_-_18087161.23-P1P2	ALKBH5	GTGAGGAGCCCGCTAAGGAG	1
ALKBH5_+_18087186.23-P1P2	ALKBH5	GGCTCTCCGCACGACGTCAC	2
ALKBH5_+_18087359.23-P1P2	ALKBH5	GGGAGCGGCGGGTCATGCAA	3
ALKBH5_-_18087156.23-P1P2	ALKBH5	GCGCGGTGAGGAGCCCGCTA	4
ALKBH5_-_18087178.23-P1P2	ALKBH5	GAGCGGCGCTGGCGGACGTC	5
ALKBH5_+_18086838.23-P1P2	ALKBH5	GCGCAGACGCCTCAACCCCA	6
ALKBH5_-_18087629.23-P1P2	ALKBH5	GACGTCCCGGGACAACTATA	7
ALKBH5_+_18086807.23-P1P2	ALKBH5	GCAGGGAACCGCCACAACGT	8
ALKBH5_-_18087202.23-P1P2	ALKBH5	GGGCTGCCCGTGACGTCGTG	9
ALKBH5_+_18087523.23-P1P2	ALKBH5	GGCTGCTCTAGGGTCCTCCG	10
ALKBH6_-_36504658.23-P1P2	ALKBH6	GGCTCTACACATAGCCCCCA	1
ALKBH6_+_36505031.23-P1P2	ALKBH6	GGTAGAGATGGATGTCAATA	2
ALKBH6_+_36504684.23-P1P2	ALKBH6	GGGTCTGAAGCGGGGTCTCA	3
ALKBH6_+_36504793.23-P1P2	ALKBH6	GAGGGTGGACATGTCTGAGG	4
ALKBH6_+_36504844.23-P1P2	ALKBH6	GTCAGGAGGGGAAATCCGAG	5
ALKBH6_+_36505140.23-P1P2	ALKBH6	GACTCTGCGTCTGTAATGTG	6
ALKBH6_+_36504759.23-P1P2	ALKBH6	GTCACAGGAGTGCACAGAAT	7
ALKBH6_+_36505115.23-P1P2	ALKBH6	GAAATGGCTGGGAGGGGGAT	8
ALKBH6_+_36504988.23-P1P2	ALKBH6	GAGCCCAGAGTAGGAGTCCG	9
ALKBH6_+_36504796.23-P1P2	ALKBH6	GCTGAGGGTGGACATGTCTG	10
ALKBH7_+_6372803.23-P1P2	ALKBH7	GGGAGCGGGGTCATGAGAGA	1
ALKBH7_+_6372823.23-P1P2	ALKBH7	GCCAGTCCCGGCCATAATCC	2
ALKBH7_+_6372818.23-P1P2	ALKBH7	GCCCGGCCATAATCCCGGAG	3
ALKBH7_-_6373112.23-P1P2	ALKBH7	GGGACGTGGAGCATCAGATG	4
ALKBH7_-_6373201.23-P1P2	ALKBH7	GGACCGGGCAGGGCCACACT	5
ALKBH7_+_6373215.23-P1P2	ALKBH7	GgccccgcccccacGCTAAA	6
ALKBH7_-_6372838.23-P1P2	ALKBH7	GCCCGCTCCGGGATTATGGC	7
ALKBH7_-_6373044.23-P1P2	ALKBH7	GCACTGGGACGCGGTGAGAC	8
ALKBH7_-_6373230.23-P1P2	ALKBH7	GACAGTACCGTTTAGCgtgg	9
ALKBH7_-_6372834.23-P1P2	ALKBH7	GTGACCCCGCTCCGGGATTA	10
ALKBH8_+_107436173.23-P1P2	ALKBH8	GGGCGCCCTTGGTGCAGTGT	1
ALKBH8_+_107436193.23-P1P2	ALKBH8	GGAAAGGGGATGGATCCCAG	2
ALKBH8_-_107436413.23-P1P2	ALKBH8	GTAGCACCAGAACACCGCAG	3
ALKBH8_+_107436405.23-P1P2	ALKBH8	GGGCGTGCAAGTATCCGCTG	4
ALKBH8_+_107436381.23-P1P2	ALKBH8	GTTCTGGTGCTAGAGTGGAG	5
ALKBH8_+_107436214.23-P1P2	ALKBH8	GAGCTAGGGCTGAGAACCTA	6
ALKBH8_-_107436438.23-P1P2	ALKBH8	GCTTGCACGCCATCTCCCCT	7
ALKBH8_+_107436038.23-P1P2	ALKBH8	GAGAGGACGGTTGCAACATG	8
ALKBH8_+_107436425.23-P1P2	ALKBH8	GTGGCCGCGCCCAGGGGAGA	9
ALKBH8_+_107436386.23-P1P2	ALKBH8	GCGGTGTTCTGGTGCTAGAG	10
ALLC_-_3705821.23-P1P2	ALLC	GGCTGGCACTCAAGCACCGT	1
ALLC_+_3706035.23-P1P2	ALLC	GCGGTACCAACACAGTTCAA	2
ALLC_-_3706094.23-P1P2	ALLC	GCTGGAGGGGCCCCACAGGT	3
ALLC_-_3705832.23-P1P2	ALLC	GAGCACCGTGGGACCTTGGC	4
ALLC_+_3705780.23-P1P2	ALLC	GGCTCAGAGAGAATGTATAG	5
ALLC_+_3706025.23-P1P2	ALLC	GACAGTTCAACGGCACAAAG	6
ALLC_+_3706083.23-P1P2	ALLC	GAGAAGCCTGACCCACCTGT	7
ALLC_+_3705773.23-P1P2	ALLC	GGAGAATGTATAGGGGCCTG	8
ALLC_-_3705892.23-P1P2	ALLC	GTTCTGACTGCTGGGTGAGC	9
ALLC_-_3705949.23-P1P2	ALLC	GGGGCTTTGCCAAAAGAATA	10
ALMS1_+_73613002.23-P1P2	ALMS1	GCCGGCCATGGCAGATCCTC	1
ALMS1_+_73612991.23-P1P2	ALMS1	GAGATCCTCGGGCTCCATGT	2
ALMS1_-_73613446.23-P1P2	ALMS1	GGCGCGCAGCTGAGGCTAGT	3
ALMS1_-_73612999.23-P1P2	ALMS1	GCCAGAGCGAGACACCAACA	4
ALMS1_+_73613162.23-P1P2	ALMS1	GTGGGGCCCGTAGTGAGAGT	5
ALMS1_-_73613178.23-P1P2	ALMS1	GGGACTCCGACTCTCACTAC	6
ALMS1_-_73613209.23-P1P2	ALMS1	GCTGGAAAGTATAGACGACG	7
ALMS1_+_73613014.23-P1P2	ALMS1	GcctccAGCTCGCCCGGCCA	8
ALMS1_-_73613614.23-P1P2	ALMS1	GAACGCTGAGAGAGGACCAC	9
ALMS1_+_73613525.23-P1P2	ALMS1	GAGGCCCAGGACCCACCGAG	10
ALOX12_-_6899723.23-P1P2	ALOX12	GCACGAAGCTGGGACGAGGT	1
ALOX12_+_6899789.23-P1P2	ALOX12	GTGGGGGCTGCCGGGACCAG	2
ALOX12_+_6899415.23-P1P2	ALOX12	GTGGCGCCCCCCAGCAGCTT	3
ALOX12_+_6899409.23-P1P2	ALOX12	GCCCCCAGCAGCTTAGGCGA	4
ALOX12_+_6900110.23-P1P2	ALOX12	GGACCCAGGCCAGACTTAGT	5
ALOX12_-_6899399.23-P1P2	ALOX12	GGCGGTCCCGGGAATCGCAC	6
ALOX12_-_6899378.23-P1P2	ALOX12	GCCGAGGCGCCGGCAGCCCT	7
ALOX12_-_6899733.23-P1P2	ALOX12	GGGACGAGGTGGGCAAGATT	8
ALOX12_+_6899441.23-P1P2	ALOX12	GGGCCACGCGGATGCGGTAG	9
ALOX12_-_6900473.23-P1P2	ALOX12	GCCAGGGCAGGTGAAATGTA	10
ALOX12B_-_7991020.23-P1P2	ALOX12B	GGGTGAGTGAGCAGGTGTCT	1
ALOX12B_+_7990612.23-P1P2	ALOX12B	GAGAGACTTTGCAACTGGGG	2
ALOX12B_+_7990978.23-P1P2	ALOX12B	GCACCAGCTGGGCTCCGCCT	3
ALOX12B_-_7990834.23-P1P2	ALOX12B	GCCACACGAAGGCCCAAGGC	4
ALOX12B_+_7990948.23-P1P2	ALOX12B	GGCACCCACCCCGGCCACCA	5
ALOX12B_-_7990810.23-P1P2	ALOX12B	GTCAGTCCCAGACACCGTGG	6
ALOX12B_+_7990668.23-P1P2	ALOX12B	GTGACCATTGTGGGGACACA	7
ALOX12B_-_7990807.23-P1P2	ALOX12B	GCACTCAGTCCCAGACACCG	8
ALOX12B_-_7991087.23-P1P2	ALOX12B	GACTGGGCCTGCCTCTGAAA	9
ALOX12B_-_7990895.23-P1P2	ALOX12B	GCCTCCGAGGTGCAGTGGTG	10
ALOX15_-_4544920.23-P1P2	ALOX15	GGCATAGAGCGAGGCCCCAG	1
ALOX15_+_4544912.23-P1P2	ALOX15	GCGCATCCGCGTGTCCACTG	2
ALOX15_-_4544735.23-P1P2	ALOX15	GATCGGCCAGAGGCCAACGG	3
ALOX15_-_4545119.23-P1P2	ALOX15	GCAAGGAGCAGAGCTTCAAG	4
ALOX15_-_4544607.23-P1P2	ALOX15	GTTCCAAGGAGATCGGGtag	5
ALOX15_-_4544718.23-P1P2	ALOX15	GGGCCCTTGGCAAAGAGAAT	6
ALOX15_-_4544593.23-P1P2	ALOX15	GGAGCATGCCCTCAATTCCA	7
ALOX15_+_4545018.23-P1P2	ALOX15	GCCCCAAGCGACCTCCGAGA	8
ALOX15_+_4545296.23-P1P2	ALOX15	GAGGCTTGGCCCAAAGTCCG	9
ALOX15_-_4544911.23-P1P2	ALOX15	GTTGGAACCGGCATAGAGCG	10
ALOX15B_+_7942822.23-P1P2	ALOX15B	GCGGTGTCAGCTGGAACCAG	1
ALOX15B_-_7942393.23-P1P2	ALOX15B	GAGTCAGTGGCAATAACCAG	2
ALOX15B_-_7942419.23-P1P2	ALOX15B	GAACCAGGCGTGTCCCAGGG	3
ALOX15B_+_7942444.23-P1P2	ALOX15B	GGCCTAAGTCCAGCTCTCTA	4
ALOX15B_+_7942867.23-P1P2	ALOX15B	GCTCCAGCCACTGGTAGCAG	5
ALOX15B_+_7942803.23-P1P2	ALOX15B	GCGGCAGAACCAGGCATCCG	6
ALOX15B_+_7942841.23-P1P2	ALOX15B	GGGAGGTGGCCGCCCCGCGG	7
ALOX15B_+_7942812.23-P1P2	ALOX15B	GTGGAACCAGCGGCAGAACC	8
ALOX15B_+_7942422.23-P1P2	ALOX15B	GCGCACAGGGCTGCAGAGCG	9
ALOX15B_-_7942464.23-P1P2	ALOX15B	GGCCGTAGAGAGCTGGACTT	10
ALOX5_+_45869730.23-P1P2	ALOX5	GCCACGGTGACCGTGTAGGA	1
ALOX5_+_45869734.23-P1P2	ALOX5	GGTGGCCACGGTGACCGTGT	2
ALOX5_-_45870079.23-P1P2	ALOX5	GGGCCGGTGGGTACCCTGGT	3
ALOX5_-_45870075.23-P1P2	ALOX5	GCAGTGGCCGGTGGGTACCC	4
ALOX5_-_45870102.23-P1P2	ALOX5	GAAGCGTCCAGGACCCCTCG	5
ALOX5_+_45870060.23-P1P2	ALOX5	GTGCCCACCAGGGTACCCAC	6
ALOX5_-_45869693.23-P1P2	ALOX5	GCACCTGGACCGCCGCGCCG	7
ALOX5_-_45869670.23-P1P2	ALOX5	GGAGGCTGCGGCGCTAGATG	8
ALOX5_+_45869725.23-P1P2	ALOX5	GGTGACCGTGTAGGAGGGCA	9
ALOX5_-_45870067.23-P1P2	ALOX5	GTGGGCTCCCAGTGGCCGGT	10
ALOX5AP_-_31310068.23-P1P2	ALOX5AP	GAGCCAGGGCTGCAACTTGA	1
ALOX5AP_+_31309674.23-P1P2	ALOX5AP	GCAACCTGCCCTGTACAGGA	2
ALOX5AP_+_31309779.23-P1P2	ALOX5AP	GACGCTGATGAGGGTGACGA	3
ALOX5AP_-_31310165.23-P1P2	ALOX5AP	GAAGGTGAGAAGACTAGAAA	4
ALOX5AP_+_31310086.23-P1P2	ALOX5AP	GATGCTGATCATAGACACTT	5
ALOX5AP_+_31309788.23-P1P2	ALOX5AP	GTTCTGGACCACGCTGATGA	6
ALOX5AP_+_31310081.23-P1P2	ALOX5AP	GGATCATAGACACTTCGGTG	7
ALOX5AP_-_31309817.23-P1P2	ALOX5AP	GAGCGTGGTCCAGAATGGTA	8
ALOX5AP_-_31309692.23-P1P2	ALOX5AP	GTCCCCTTCCTGTACAGGGC	9
ALOX5AP_-_31309704.23-P1P2	ALOX5AP	GACAGGGCAGGTTGTGCAGC	10
ALOXE3_+_8021121.23-P1P2	ALOXE3	GGGGAAGCGCGACCTCAGAG	1
ALOXE3_-_8021282.23-P1P2	ALOXE3	GGCCCTCAGGTAGGGACCAG	2
ALOXE3_-_8021035.23-P1P2	ALOXE3	GAAAGACAGGGACCTCAATA	3
ALOXE3_+_8021521.23-P1P2	ALOXE3	GTAGAGTGCAAGACTGTGGG	4
ALOXE3_-_8021463.23-P1P2	ALOXE3	GGATGGGCCCAGCTCTCTCT	5
ALOXE3_+_8021148.23-P1P2	ALOXE3	GCCTGGATCGGTGAGTACAA	6
ALOXE3_-_8021273.23-P1P2	ALOXE3	GAGTGTGCCGGCCCTCAGGT	7
ALOXE3_-_8021296.23-P1P2	ALOXE3	GACCAGTGGTCACACACAGG	8
ALOXE3_-_8021293.23-P1P2	ALOXE3	GGGGACCAGTGGTCACACAC	9
ALOXE3_+_8021524.23-P1P2	ALOXE3	GTATTAGAGTGCAAGACTGT	10
ALPI_+_233321300.23-P1P2	ALPI	GTCCTGGTGGCTGTCACCGT	1
ALPI_-_233321239.23-P1P2	ALPI	GCGGCACCCGGGACCTTCAG	2
ALPI_+_233320899.23-P1P2	ALPI	GGGGCCCCTGCATGTCTTGG	3
ALPI_-_233320917.23-P1P2	ALPI	GCTGCCCCCAAGACATGCAG	4
ALPI_+_233320902.23-P1P2	ALPI	GCCAGGGCCCCTGCATGTCT	5
ALPI_+_233320877.23-P1P2	ALPI	GCAGCAGGAGGGAGGCGAAG	6
ALPI_+_233321129.23-P1P2	ALPI	GTCTTGGCGACCTTCTGGAT	7
ALPI_+_233320827.23-P1P2	ALPI	GCTGCCTGGGTTTAAATCAG	8
ALPI_+_233321354.23-P1P2	ALPI	GCCATGGCCAGGGGCGTCTC	9
ALPI_+_233320867.23-P1P2	ALPI	GGAGGCGAAGTGGGGACACC	10
ALPK1_+_113218559.23-P1P2	ALPK1	GCTCTGAGCAGAGTTAATTC	1
ALPK1_-_113218819.23-P1P2	ALPK1	GTGAGTTGGTGGGGTGAAGG	2
ALPK1_-_113218809.23-P1P2	ALPK1	GAAGGGGAGGATGAGTTGGT	3
ALPK1_-_113218916.23-P1P2	ALPK1	GGGCAAACCAGTTTTTCATA	4
ALPK1_+_113218522.23-P1P2	ALPK1	GACACACTGTTTCTCATAAA	5
ALPK1_-_113219044.23-P1P2	ALPK1	GACTTTTGCCTGGAATACAT	6
ALPK1_+_113218502.23-P1P2	ALPK1	GGGCTTCAGTTTCAGGAAGT	7
ALPK1_-_113218889.23-P1P2	ALPK1	GAAACTGTAGTCATTATGAA	8
ALPK1_-_113218896.23-P1P2	ALPK1	GAGTCATTATGAAGGGGAGA	9
ALPK1_+_113218857.23-P1P2	ALPK1	GGACTACAGTTTACCATTGT	10
ALPK2_+_56296241.23-ENST00000361673.3	ALPK2	GGACCTAGTTCACTGAAGGG	1
ALPK2_+_56296244.23-ENST00000361673.3	ALPK2	GAATGACCTAGTTCACTGAA	2
ALPK2_-_56296111.23-ENST00000361673.3	ALPK2	GTCCCGGGACAGGGATTCAA	3
ALPK2_+_56295811.23-ENST00000361673.3	ALPK2	GTAAAGTGGGCAAACTCTCA	4
ALPK2_-_56296080.23-ENST00000361673.3	ALPK2	GTGTGTGTGAGGCATTGATT	5
ALPK2_-_56296222.23-ENST00000361673.3	ALPK2	GTCCATGCCCGGGGAAGTTC	6
ALPK2_-_56296160.23-ENST00000361673.3	ALPK2	GATCAGGTCAAAGCATAGAT	7
ALPK2_+_56296207.23-ENST00000361673.3	ALPK2	GCTTCTTCCAGAACTTCCCC	8
ALPK2_+_56295864.23-ENST00000361673.3	ALPK2	GGAATGAGATGAAACCAATA	9
ALPK2_+_56296084.23-ENST00000361673.3	ALPK2	GAATCCCTGTCCCGGGAACA	10
ALPK3_-_85360414.23-P1P2	ALPK3	GGGCGCTACTGCAGACACCA	1
ALPK3_-_85360424.23-P1P2	ALPK3	GCAGACACCAGGGCCGCCAA	2
ALPK3_+_85360868.23-P1P2	ALPK3	GCTCACAGGGACTGATCCCA	3
ALPK3_-_85360833.23-P1P2	ALPK3	GCGGCCCGAGACCAGGTAAG	4
ALPK3_-_85360394.23-P1P2	ALPK3	GTCCCGGGCCTCTCCAGACG	5
ALPK3_-_85360435.23-P1P2	ALPK3	GGCCGCCAAGGGAGCGGACT	6
ALPK3_+_85360418.23-P1P2	ALPK3	GGGCTCCGAGTCCGCTCCCT	7
ALPK3_-_85360452.23-P1P2	ALPK3	GCTCGGAGCCGGCCCTGGGG	8
ALPK3_+_85360415.23-P1P2	ALPK3	GTCCGAGTCCGCTCCCTTGG	9
ALPK3_-_85360461.23-P1P2	ALPK3	GGGCCCTGGGGCGGGCACAT	10
ALPL_+_21835978.23-P1	ALPL	GCACTGGCGAGGGTCCGTCC	1
ALPL_+_21836361.23-P1	ALPL	GCTCAGTCACGGGGCACCAA	2
ALPL_+_21835943.23-P1	ALPL	GGAGCACGGAGCCAGGATAG	3
ALPL_+_21835964.23-P1	ALPL	GCGTCCAGGCACAAGCGCGT	4
ALPL_-_21836424.23-P1	ALPL	GGCCGTAGCTCTAGAGACCT	5
ALPL_+_21836395.23-P1	ALPL	GTCTAGAGCTACGGCTAAGG	6
ALPL_-_21836275.23-P1	ALPL	GGCGGAGCCGGCGAACTCAG	7
ALPL_+_21836301.23-P1	ALPL	GTCGGGAGGTAGGAGACCCT	8
ALPL_+_21835957.23-P1	ALPL	GGCACAAGCGCGTGGGAGCA	9
ALPL_-_21835954.23-P1	ALPL	GCACTCCGCGCCCGCTATCC	10
ALPL_-_21877787.23-P2	ALPL	Gcacttagaaactcccggtg	1
ALPL_+_21878169.23-P2	ALPL	GGCCAGAAGTGACGGCTCTG	2
ALPL_+_21877779.23-P2	ALPL	Ggccatctcagctgccacac	3
ALPL_-_21877871.23-P2	ALPL	Ggaggtggcatgaagctcag	4
ALPL_-_21877856.23-P2	ALPL	Ggtacatgcgatgtttgagg	5
ALPL_+_21878163.23-P2	ALPL	GAGTGACGGCTCTGGGGTAG	6
ALPL_+_21877800.23-P2	ALPL	Gggtaatatagttctttcct	7
ALPL_-_21878189.23-P2	ALPL	GACCCCAGAGCCGTCACTTC	8
ALPL_-_21878211.23-P2	ALPL	GCACTGGAGCGCAGCTTGCG	9
ALPL_-_21878122.23-P2	ALPL	Ggttgttagatgttagatgt	10
ALPP_+_233243502.23-P1P2	ALPP	GGGGCCCCAGCATGTCTGGA	1
ALPP_+_233243871.23-P1P2	ALPP	GGTGTGAGGCTTGGGCCCCA	2
ALPP_+_233243879.23-P1P2	ALPP	GACAGAAATGTGTGAGGCTT	3
ALPP_+_233243599.23-P1P2	ALPP	GGTTGTGTAGGGGCAGCTCG	4
ALPP_+_233243506.23-P1P2	ALPP	GTGCAGGGCCCCAGCATGTC	5
ALPP_-_233243520.23-P1P2	ALPP	GCTGCCCTCCAGACATGCTG	6
ALPP_+_233243479.23-P1P2	ALPP	GAGCAGGACAGTGGCGAGGC	7
ALPP_+_233243885.23-P1P2	ALPP	GGAAGGAACAGAAATGTGTG	8
ALPP_+_233243465.23-P1P2	ALPP	GGAGGCAGGAATTCTGGGCA	9
ALPP_+_233243610.23-P1P2	ALPP	GCCTGTGTGTGTGTTGTGTA	10
ALPPL2_+_233271588.23-P1P2	ALPPL2	GCTGCATGTCTGGAAGCAGT	1
ALPPL2_+_233271581.23-P1P2	ALPPL2	GTCTGGAAGCAGTCGGAGAG	2
ALPPL2_+_233271563.23-P1P2	ALPPL2	GGCGGCGAGGCGGAAATCCC	3
ALPPL2_+_233271948.23-P1P2	ALPPL2	GTTGCTCCCCAGGGCTGTCC	4
ALPPL2_-_233271568.23-P1P2	ALPPL2	GCAGCTCATACTCCATACCT	5
ALPPL2_+_233271558.23-P1P2	ALPPL2	GGAGGCGGAAATCCCAGGTA	6
ALPPL2_+_233271971.23-P1P2	ALPPL2	GGAAGGAGCAGAAGTGTGTG	7
ALPPL2_-_233272059.23-P1P2	ALPPL2	GGCAGAAGAAGGACAAACTG	8
ALPPL2_+_233271683.23-P1P2	ALPPL2	GGTGTGTGTAGGGGCAGCTG	9
ALPPL2_+_233271576.23-P1P2	ALPPL2	GAAGCAGTCGGAGAGCGGCG	10
ALS2_-_202645613.23-P1P2	ALS2	GCGCTCACCTGAAGCTCCAC	1
ALS2_-_202645268.23-P1P2	ALS2	GAATAGCTGGAAGGCAGCGT	2
ALS2_+_202645584.23-P1P2	ALS2	GGCTTCAGGTGAGCGAGTGT	3
ALS2_+_202645573.23-P1P2	ALS2	GGCGAGTGTGGGTCCCGGGT	4
ALS2_-_202645658.23-P1P2	ALS2	GGCGAGCTTGGCAACCCAGT	5
ALS2_-_202645339.23-P1P2	ALS2	GTGCAGCGGCGCCCAGTCTG	6
ALS2_-_202645271.23-P1P2	ALS2	GAGCTGGAAGGCAGCGTGGG	7
ALS2_-_202645274.23-P1P2	ALS2	GTGGAAGGCAGCGTGGGTGG	8
ALS2_-_202645259.23-P1P2	ALS2	GTCGTGAATGAATAGCTGGA	9
ALS2_+_202645626.23-P1P2	ALS2	GGCCAAGCTCGCGCCGGATG	10
ALS2CL_+_46735125.23-P1P2	ALS2CL	GAACCACAGCGCTCAGGTAA	1
ALS2CL_+_46735113.23-P1P2	ALS2CL	GCAGGTAAGGGCGCGACGAA	2
ALS2CL_+_46734648.23-P1P2	ALS2CL	GCATATGCGACAGCAGGGAG	3
ALS2CL_+_46735164.23-P1P2	ALS2CL	GTGCGAGCGAGGAGCCGCAC	4
ALS2CL_-_46734804.23-P1P2	ALS2CL	GGGCCACCTCCTGGAATCCC	5
ALS2CL_+_46735095.23-P1P2	ALS2CL	GAGGGCGCGCGTCTGCGGAC	6
ALS2CL_+_46734815.23-P1P2	ALS2CL	GTGACGCCGGCTGGTTAGGG	7
ALS2CL_+_46735131.23-P1P2	ALS2CL	GCGGGGCAACCACAGCGCTC	8
ALS2CL_+_46734883.23-P1P2	ALS2CL	GGGCCTGACCTGAGCCGTGG	9
ALS2CL_+_46734766.23-P1P2	ALS2CL	GTGGCCTTTTCGCATGGGAG	10
ALS2CR11_+_202483870.23-P1P2	ALS2CR11	GCCGTCGGTTGGGCGCAGAC	1
ALS2CR11_+_202483880.23-P1P2	ALS2CR11	GCAGTAGCGGGCCGTCGGTT	2
ALS2CR11_+_202483558.23-P1P2	ALS2CR11	GCAGCAGGGCACCTGGAGGG	3
ALS2CR11_+_202483885.23-P1P2	ALS2CR11	GCTGCGCAGTAGCGGGCCGT	4
ALS2CR11_+_202483680.23-P1P2	ALS2CR11	GTCCCTTACGCCCTGAACCA	5
ALS2CR11_+_202483797.23-P1P2	ALS2CR11	GGCACACTTGATAACCGCAG	6
ALS2CR11_-_202483825.23-P1P2	ALS2CR11	GGGTTATCAAGTGTGCTGAA	7
ALS2CR11_+_202483893.23-P1P2	ALS2CR11	GGGCCGCGCCTGCGCAGTAG	8
ALS2CR11_-_202483843.23-P1P2	ALS2CR11	GAAGGCCTATTTGTCTCTTG	9
ALS2CR11_+_202483637.23-P1P2	ALS2CR11	GCAAGAACCAGGAGGGCACC	10
ALS2CR12_-_202221628.23-P1P2	ALS2CR12	GGTCACCAGTGAGCCGGCAG	1
ALS2CR12_+_202222032.23-P1P2	ALS2CR12	GGTCACAGGAATCTGAATGG	2
ALS2CR12_+_202222077.23-P1P2	ALS2CR12	GTTGGCCTGCCATCTCCCAA	3
ALS2CR12_+_202221611.23-P1P2	ALS2CR12	GGAAGCCTCTGCCGGCTCAC	4
ALS2CR12_+_202221596.23-P1P2	ALS2CR12	GTCACTGGTGACTATTGTTA	5
ALS2CR12_+_202222059.23-P1P2	ALS2CR12	GAGGGCAAACCTCACAACTC	6
ALS2CR12_+_202221703.23-P1P2	ALS2CR12	GCAGATCTTTGGGCAGTCCA	7
ALS2CR12_+_202221827.23-P1P2	ALS2CR12	GCTTGGAATGGCCACTAAAG	8
ALS2CR12_+_202221572.23-P1P2	ALS2CR12	GAGCCTCAGGTAAAATCATC	9
ALS2CR12_+_202221585.23-P1P2	ALS2CR12	GTATTGTTAGGGCAAGCCTC	10
ALX1_+_85674007.23-P1P2	ALX1	GGACTGTCGCGTAGCTCCTG	1
ALX1_-_85674403.23-P1P2	ALX1	GGGTGGAGGAAGGTAGTGGA	2
ALX1_+_85674064.23-P1P2	ALX1	GTTACTCGGAGGGCTCTTGA	3
ALX1_+_85673995.23-P1P2	ALX1	GGCTCCTGGGGCACAGAAAC	4
ALX1_+_85674246.23-P1P2	ALX1	GCACCGCTGCTGTCCTGACA	5
ALX1_+_85673983.23-P1P2	ALX1	GCAGAAACTGGAGAGCGCTG	6
ALX1_-_85674343.23-P1P2	ALX1	GGGATCGGTCTGATCAGGCA	7
ALX1_-_85674042.23-P1P2	ALX1	GCGACAGTCTTCCAGGATTA	8
ALX1_+_85674488.23-P1P2	ALX1	GCGAAAGGAGAATCGCTCAG	9
ALX1_-_85674484.23-P1P2	ALX1	GGAGGGAGAGATCCAGCACC	10
ALX3_-_110613186.23-P1P2	ALX3	GGTCCCCCGAGGCCACATAG	1
ALX3_-_110612841.23-P1P2	ALX3	GCCGTGGCGAAAGGCGAGAG	2
ALX3_-_110613212.23-P1P2	ALX3	GGTGCAGGCCCCACGCGGAA	3
ALX3_-_110612895.23-P1P2	ALX3	GTAAGCAGGAAGGCCCGGGT	4
ALX3_-_110613262.23-P1P2	ALX3	GCAGGGCGCACAGGCCTCCG	5
ALX3_-_110613068.23-P1P2	ALX3	GCTGGGAGGTAGGGCTCCAG	6
ALX3_-_110613190.23-P1P2	ALX3	GCCCGAGGCCACATAGGGGC	7
ALX3_+_110613286.23-P1P2	ALX3	GCTTGGCGGGCGCTCACAGG	8
ALX3_+_110613176.23-P1P2	ALX3	GCCTGCACCCGGCCCCTATG	9
ALX3_+_110612986.23-P1P2	ALX3	GGGCCCGGCCCGGCCCTCAA	10
ALX4_+_44331208.23-P1P2	ALX4	GCCTGCAAGACGCCCCCGGA	1
ALX4_-_44331565.23-P1P2	ALX4	GGGGCTGTAGTAGGCGTCCA	2
ALX4_-_44331571.23-P1P2	ALX4	GTAGTAGGCGTCCATGGCAG	3
ALX4_-_44331556.23-P1P2	ALX4	GTGCGACACCGGGCTGTAGT	4
ALX4_-_44331111.23-P1P2	ALX4	GGCGGAAGCCAAGCACCCCG	5
ALX4_-_44331218.23-P1P2	ALX4	GGTTTGAGGCTGCCGTCCGG	6
ALX4_-_44331254.23-P1P2	ALX4	GCTCGCTGCAAGTAAAGATG	7
ALX4_-_44331177.23-P1P2	ALX4	GAACCTGCAAGGCCGCGCTG	8
ALX4_-_44331546.23-P1P2	ALX4	GCTCCCGACTCTGCGACACC	9
ALX4_+_44331412.23-P1P2	ALX4	GCCAAGAGCCGGGCCCGTTA	10
ALYREF_+_79849261.23-P1P2	ALYREF	GCGGCGGGCCCATCCGGAAC	1
ALYREF_+_79849212.23-P1P2	ALYREF	GggAGGCGGCAGGAACCGAC	2
ALYREF_-_79849458.23-P1P2	ALYREF	GCGGGCGCGGAATCGGGCAT	3
ALYREF_+_79849097.23-P1P2	ALYREF	GccgggccggcgggTGGATA	4
ALYREF_-_79849084.23-P1P2	ALYREF	GCACCCTCCGGACCTCCGGG	5
ALYREF_+_79849069.23-P1P2	ALYREF	GGAGCGGCCGCCCGGAGGTC	6
ALYREF_-_79849452.23-P1P2	ALYREF	GCCATGGCGGGCGCGGAATC	7
ALYREF_-_79849081.23-P1P2	ALYREF	GACGCACCCTCCGGACCTCC	8
ALYREF_+_79849065.23-P1P2	ALYREF	GGGCCGCCCGGAGGTCCGGA	9
ALYREF_+_79849197.23-P1P2	ALYREF	GCGACCGGCGCCCTACAGCA	10
AMACR_+_34008110.23-P1P2	AMACR	GGAAGCGCCATGGCACTGCA	1
AMACR_-_34008125.23-P1P2	AMACR	GGAGATGCCCTGCAGTGCCA	2
AMACR_-_34007795.23-P1P2	AMACR	GCGGCAACAGGGCAAAGGTG	3
AMACR_+_34008096.23-P1P2	AMACR	GCTGCAGGGCATCTCGGTCG	4
AMACR_-_34007736.23-P1P2	AMACR	GTCACTAACAATACCCTAGG	5
AMACR_+_34008161.23-P1P2	AMACR	GGCTGCTGGGCTGGGGCTAA	6
AMACR_-_34007936.23-P1P2	AMACR	GCACAGACGCCGCAGCACGG	7
AMACR_-_34007733.23-P1P2	AMACR	GTGATCACTAACAATACCCT	8
AMACR_-_34007766.23-P1P2	AMACR	GTGGAAGGCTGGGGCCGACA	9
AMACR_+_34008086.23-P1P2	AMACR	GTCTCGGTCGTGGAGCTGTC	10
AMBN_+_71458058.23-P1P2	AMBN	GGACATGCACTGTGCTCTCA	1
AMBN_+_71457964.23-P1P2	AMBN	GGCTCTGTACTTCTCATTCA	2
AMBN_+_71458228.23-P1P2	AMBN	GTGTTAGGCATGTCATCTCT	3
AMBN_+_71458216.23-P1P2	AMBN	GCATCTCTGGGACATGCTAA	4
AMBN_-_71458090.23-P1P2	AMBN	GCAGTGCATGTCAGCATCTA	5
AMBN_+_71457990.23-P1P2	AMBN	GTTTTTTCAGGACTGTGCGT	6
AMBN_-_71458099.23-P1P2	AMBN	GTCAGCATCTAAGGTAAAAT	7
AMBN_-_71458057.23-P1P2	AMBN	GTATCTTGGTTGGCATCATC	8
AMBN_+_71458250.23-P1P2	AMBN	GTTTTTTTTCTTAGTTGAAT	9
AMBN_-_71458168.23-P1P2	AMBN	GCCTGACAGCTTTTATAAAG	10
AMBP_+_116840506.23-P1P2	AMBP	GGAGCCTGTGGGATATACCA	1
AMBP_-_116840545.23-P1P2	AMBP	GGCTCGGTCTAGCAACAGAA	2
AMBP_+_116840500.23-P1P2	AMBP	GGTGGGATATACCAAGGCAG	3
AMBP_+_116840517.23-P1P2	AMBP	GGTTGCTAGACCGAGCCTGT	4
AMBP_-_116840215.23-P1P2	AMBP	GAGCCAAGAGACCCACGGAA	5
AMBP_+_116840136.23-P1P2	AMBP	GTGTCCTCGTGGGCTCCAAG	6
AMBP_+_116840146.23-P1P2	AMBP	GCCTTCTGCACTGTCCTCGT	7
AMBP_-_116840133.23-P1P2	AMBP	GCAGGTTCCCATTAACACAA	8
AMBP_-_116840490.23-P1P2	AMBP	GAGGGCCCCGAGGCTCCTCA	9
AMBP_-_116840497.23-P1P2	AMBP	GCGAGGCTCCTCATGGCTAT	10
AMBRA1_-_46615538.23-P1P2	AMBRA1	GGACAACTCAGCCCTCGACC	1
AMBRA1_-_46615496.23-P1P2	AMBRA1	GACCGACCGGCAGGAGAAGG	2
AMBRA1_-_46615576.23-P1P2	AMBRA1	GGAGACATCAAGCAAGAAGA	3
AMBRA1_+_46615541.23-P1P2	AMBRA1	GGATGTCTCCTGAGCGGCGG	4
AMBRA1_+_46615544.23-P1P2	AMBRA1	GCTTGATGTCTCCTGAGCGG	5
AMBRA1_+_46615188.23-P1P2	AMBRA1	GGAGGGAGAAGCCGAAAGGA	6
AMBRA1_+_46615192.23-P1P2	AMBRA1	GAACCGAGGGAGAAGCCGAA	7
AMBRA1_+_46615132.23-P1P2	AMBRA1	GGGAGGAGATGTTGGGTCTA	8
AMBRA1_+_46615527.23-P1P2	AMBRA1	GGGCGGCGGCGCCGGGTCGA	9
AMBRA1_+_46615139.23-P1P2	AMBRA1	GTCTTTAGGGAGGAGATGTT	10
AMD1_-_111196001.23-P1P2	AMD1	GCGCTCTCGCTTACACAGTA	1
AMD1_-_111196418.23-P1P2	AMD1	GGGATCTTCGCACTATCCCA	2
AMD1_-_111196231.23-P1P2	AMD1	GCAGCTGGAACAATCCGCAG	3
AMD1_+_111196464.23-P1P2	AMD1	GGTGGCTGGTGCCTCGGCGG	4
AMD1_+_111196002.23-P1P2	AMD1	GGAGCGCTAGCTAATGTCGC	5
AMD1_-_111196390.23-P1P2	AMD1	GAGCAGCCCGACGCAAACCA	6
AMD1_-_111196005.23-P1P2	AMD1	GCTCGCTTACACAGTATGGC	7
AMD1_-_111196448.23-P1P2	AMD1	GCGGGGCGCTCGCTGACATC	8
AMD1_+_111196079.23-P1P2	AMD1	GGTGAGTCTTTTGGAAATAG	9
AMD1_-_111196043.23-P1P2	AMD1	GTCGCTCTACTCTCTCTAAC	10
AMDHD1_+_96337113.23-P1P2	AMDHD1	GGGCCACCGGCAGGACTCAG	1
AMDHD1_-_96337524.23-P1P2	AMDHD1	GTCAGAGAGGAACACCCCAT	2
AMDHD1_-_96337132.23-P1P2	AMDHD1	GCTCCACTGAGTCCTGCCGG	3
AMDHD1_-_96337179.23-P1P2	AMDHD1	GCCCTCGGCGCGAGGCGACA	4
AMDHD1_-_96337143.23-P1P2	AMDHD1	GCCTGCCGGTGGCCCGAGCC	5
AMDHD1_+_96337570.23-P1P2	AMDHD1	GGGACCTCAACCCCTTCTGA	6
AMDHD1_-_96337154.23-P1P2	AMDHD1	GCCCGAGCCCGGTGGCCTCC	7
AMDHD1_-_96337129.23-P1P2	AMDHD1	GGTCCTCCACTGAGTCCTGC	8
AMDHD1_-_96337320.23-P1P2	AMDHD1	GCTGGTGGTGGGCAAGTAAG	9
AMDHD1_+_96337150.23-P1P2	AMDHD1	GCCTCGCGCCGAGGGTCGCC	10
AMDHD2_+_2570434.23-P1P2	AMDHD2	GGAGCCGTGTCGGGAGCGAG	1
AMDHD2_-_2570782.23-P1P2	AMDHD2	GGTCCCCAGGGAGGATCTGT	2
AMDHD2_-_2570366.23-P1P2	AMDHD2	GAGTCAGCTGAAGGTCACGT	3
AMDHD2_+_2570443.23-P1P2	AMDHD2	GGCGCATCGTGAGCCGTGTC	4
AMDHD2_-_2570452.23-P1P2	AMDHD2	GGAGCCGCTCGCTCCCGACA	5
AMDHD2_-_2570401.23-P1P2	AMDHD2	GCTCGGCTGGGGTTCGTCAC	6
AMDHD2_+_2570754.23-P1P2	AMDHD2	GATCCTCCCTGGGGACGCAG	7
AMDHD2_+_2570764.23-P1P2	AMDHD2	GGCACCCACAGATCCTCCCT	8
AMDHD2_-_2570773.23-P1P2	AMDHD2	GACCCACTGCGTCCCCAGGG	9
AMDHD2_-_2570384.23-P1P2	AMDHD2	GTGGGCGCGGTCTCAGCTCT	10
AMELX_-_11311536.23-P1P2	AMELX	GATAGTTGGAAGAAATCTAA	1
AMELX_+_11311546.23-P1P2	AMELX	GAGTTTCTGTTTGAAACTCA	2
AMELX_-_11311877.23-P1P2	AMELX	GGTAAAAATAATACATTCAC	3
AMELX_-_11311809.23-P1P2	AMELX	GTAATTCCAAAGGTCTTTCT	4
AMELX_+_11311720.23-P1P2	AMELX	GCAGAGTCTAATTTAATTAT	5
AMELX_-_11311719.23-P1P2	AMELX	GTCAATAGTTACTTTTTAGT	6
AMELX_-_11311588.23-P1P2	AMELX	GTTGCACTGAATACATTCAA	7
AMELX_+_11311793.23-P1P2	AMELX	GTGTGGCCAAGAAAGACCTT	8
AMELX_-_11311799.23-P1P2	AMELX	GAGTGCTTGTCTAATTCCAA	9
AMELX_+_11311928.23-P1P2	AMELX	GAGAAAAAACACTTCATGGA	10
AMELY_+_6742063.23-P1P2	AMELY	GATAGTTAAAGAAAATCTAG	1
AMELY_-_6742053.23-P1P2	AMELY	GACTTTCTTTGTGCTACACA	2
AMELY_-_6741928.23-P1P2	AMELY	GGCATAAAGTATTAGAAACA	3
AMELY_+_6741881.23-P1P2	AMELY	GAAGAATCAGTTACTTCTGT	4
AMELY_-_6742061.23-P1P2	AMELY	GTGTGCTACACAGGGAGGCT	5
AMELY_+_6742011.23-P1P2	AMELY	GTTTCTCTGAATATATTTAA	6
AMELY_-_6741670.23-P1P2	AMELY	GATGGTTTTAGTATGAAATA	7
AMELY_-_6741652.23-P1P2	AMELY	GGAGATAAAGTTTTAGATGA	8
AMELY_+_6741591.23-P1P2	AMELY	GAGTTTAATAACACACATTT	9
AMELY_-_6741760.23-P1P2	AMELY	GTTTAGTTTACAAGTGAGTT	10
AMER1_+_63425520.23-P1P2	AMER1	GgtggcggcgCTCTCAGCCG	1
AMER1_+_63425123.23-P1P2	AMER1	GTGCCGCACAGTCCCGGGAA	2
AMER1_-_63425381.23-P1P2	AMER1	GGTGCCCTCCTCCAGTCCGT	3
AMER1_+_63425562.23-P1P2	AMER1	GCTGGAGGTGACTGGAGCCg	4
AMER1_+_63425333.23-P1P2	AMER1	GACTAGGCGGGTCGGAGTCC	5
AMER1_+_63425598.23-P1P2	AMER1	GGGGAGCTACCCAAAGCCTG	6
AMER1_+_63425178.23-P1P2	AMER1	GTAGCCTGGGCCAAGCCTCC	7
AMER1_+_63425370.23-P1P2	AMER1	GGTGCTCTGCTCCTACGGAC	8
AMER1_-_63425318.23-P1P2	AMER1	GTCCGCAAAGCGGGTTCCAA	9
AMER1_+_63425128.23-P1P2	AMER1	GCGTGCTGCCGCACAGTCCC	10
AMER2_+_25746204.23-P1P2	AMER2	GTGCTAAGGACAGACATGAA	1
AMER2_-_25746413.23-P1P2	AMER2	GCAAGCACAACAGCTCCCCG	2
AMER2_+_25745684.23-P1P2	AMER2	GGGAGCTGGCGCGTCCGTGG	3
AMER2_-_25745692.23-P1P2	AMER2	GTTCCTCCTGCAGACCCCCA	4
AMER2_+_25746163.23-P1P2	AMER2	GTGCAGGGAGTCTAGGAGAG	5
AMER2_+_25746045.23-P1P2	AMER2	GAGAGAAGGAATCCGAAGGT	6
AMER2_+_25745731.23-P1P2	AMER2	GAGACGAGCCGGAGCCGCGG	7
AMER2_-_25746416.23-P1P2	AMER2	GGCACAACAGCTCCCCGGGG	8
AMER2_+_25745224.23-P1P2	AMER2	GGGCGCTCGGAAAACGGCAA	9
AMER2_+_25745704.23-P1P2	AMER2	GGGGCTGTCAGCGAGCGCGG	10
AMER3_-_131513561.23-P1P2	AMER3	GAGACGACTGCACCTGAGGG	1
AMER3_-_131513581.23-P1P2	AMER3	GGGCGCAGCCGCAACCGGGT	2
AMER3_+_131513347.23-P1P2	AMER3	GGGAGCGGGCCTGCAAGAAG	3
AMER3_-_131513502.23-P1P2	AMER3	GCTGTGCGCTCCCGGAAGAG	4
AMER3_+_131513200.23-P1P2	AMER3	GTCTGCCGCAGTCTTGAGGG	5
AMER3_+_131513474.23-P1P2	AMER3	GTCCGGGAGCGCACAGGTGT	6
AMER3_+_131513411.23-P1P2	AMER3	GGACCGCAGCACTCTCGGAA	7
AMER3_-_131513558.23-P1P2	AMER3	GGGGAGACGACTGCACCTGA	8
AMER3_+_131513551.23-P1P2	AMER3	GTTGCGGCTGCGCCTCCCTC	9
AMER3_-_131513405.23-P1P2	AMER3	GCTCGTGACGAGGCTCCGGG	10
AMFR_+_56459315.23-P1P2	AMFR	GcagcgacgCCAGAGCCCGT	1
AMFR_-_56458996.23-P1P2	AMFR	GcTCGCTCACCCACACGAAG	2
AMFR_+_56458875.23-P1P2	AMFR	GCTCCGCCAGGGACCCCCGA	3
AMFR_-_56459322.23-P1P2	AMFR	GCCTCGCGAACGGCGCCCAC	4
AMFR_-_56459192.23-P1P2	AMFR	GAGGCCGCTGAGGCCCGTGT	5
AMFR_+_56458983.23-P1P2	AMFR	GTCAGACAGCCTCTTCGTGT	6
AMFR_+_56459088.23-P1P2	AMFR	GGGCGAGCCGGACCAGCTAA	7
AMFR_-_56459312.23-P1P2	AMFR	GTCTGCGGCGGCCTCGCGAA	8
AMFR_-_56458884.23-P1P2	AMFR	GCCCAGGCGCTCGCCCTCGG	9
AMFR_-_56459030.23-P1P2	AMFR	GAGGTACTGGGCCACATcgc	10
AMH_+_2248626.23-P1P2	AMH	GAGGCTGTTTAATGAGCGGG	1
AMH_+_2248655.23-P1P2	AMH	GGCGGACATCAGTGCACTCA	2
AMH_+_2248684.23-P1P2	AMH	GCACACACACTGACACAGTA	3
AMH_+_2248959.23-P1P2	AMH	GGAGGAGGGTCCCAAGTCAG	4
AMH_-_2248783.23-P1P2	AMH	GCCCGCCAGGAGACACCTGT	5
AMH_+_2248651.23-P1P2	AMH	GACATCAGTGCACTCAGGGC	6
AMH_+_2249024.23-P1P2	AMH	GCCAAACTAGACAGCGCTGG	7
AMH_-_2248854.23-P1P2	AMH	GCCCACCAGCCAGCTAGGAG	8
AMH_+_2248630.23-P1P2	AMH	GGGGGAGGCTGTTTAATGAG	9
AMH_-_2248609.23-P1P2	AMH	GGCCTTTTCCCACTGAGAGA	10
AMHR2_-_53818886.23-P1P2	AMHR2	GAGACGCAAGCTCTCAGGAG	1
AMHR2_+_53818923.23-P1P2	AMHR2	GGACATCAAGGCAAGAATGC	2
AMHR2_+_53819383.23-P1P2	AMHR2	GAACCTCCAGGAGTGCCCAG	3
AMHR2_+_53819137.23-P1P2	AMHR2	GTGAGAGGTCATGGGAGTCC	4
AMHR2_-_53819370.23-P1P2	AMHR2	GTCTCCCAGGTGCCCCAGGG	5
AMHR2_-_53818881.23-P1P2	AMHR2	GGGTTGAGACGCAAGCTCTC	6
AMHR2_-_53818965.23-P1P2	AMHR2	GCCAGGTGAGTCCATCTGGA	7
AMHR2_-_53818961.23-P1P2	AMHR2	GATGTCCAGGTGAGTCCATC	8
AMHR2_-_53819112.23-P1P2	AMHR2	GCCAGGCACCCCTGACCCCA	9
AMHR2_+_53819106.23-P1P2	AMHR2	GATAGAGATCCCAAGACCAT	10
AMICA1_-_118095677.23-P1P2	AMICA1	GCAAGATGAAGAGCACCCAG	1
AMICA1_-_118095366.23-P1P2	AMICA1	GCAGCTCCACCTAAACCCAC	2
AMICA1_-_118095755.23-P1P2	AMICA1	GGCTGCGAGCACTCTAGGTT	3
AMICA1_-_118095750.23-P1P2	AMICA1	GAGACTGCTGCGAGCACTCT	4
AMICA1_+_118095350.23-P1P2	AMICA1	GAGTCACCCGTGGGTTTAGG	5
AMICA1_+_118095338.23-P1P2	AMICA1	GGTTTAGGTGGAGCTGTGAC	6
AMICA1_+_118095515.23-P1P2	AMICA1	GGAACTCTTGATCTCTGCAG	7
AMICA1_+_118095359.23-P1P2	AMICA1	GCAGCTTTTAAGTCACCCGT	8
AMICA1_-_118095594.23-P1P2	AMICA1	GTTCAACCAGCCTTCAGGAC	9
AMICA1_+_118095582.23-P1P2	AMICA1	GAGAAGTGTGCCAGTCCTGA	10
AMIGO1_-_110051950.23-P1P2	AMIGO1	GAGCTGAGGGAAGGTCAACA	1
AMIGO1_-_110052323.23-P1P2	AMIGO1	GGGAGGCGCAGCGATCCCAG	2
AMIGO1_-_110051890.23-P1P2	AMIGO1	GGGAGTCACAGGGATGGCAC	3
AMIGO1_-_110052326.23-P1P2	AMIGO1	GGGCGCAGCGATCCCAGCGG	4
AMIGO1_-_110052295.23-P1P2	AMIGO1	GGGCCTGGCGCGGATCGGTG	5
AMIGO1_-_110051884.23-P1P2	AMIGO1	GCTGCTGGGAGTCACAGGGA	6
AMIGO1_-_110052340.23-P1P2	AMIGO1	GAGCGGAGGGAGCGGCGTGG	7
AMIGO1_-_110052290.23-P1P2	AMIGO1	GCCGCAGGCCTGGCGCGGAT	8
AMIGO1_-_110052253.23-P1P2	AMIGO1	GCGCCGGAGCCCACCGACCG	9
AMIGO1_-_110052094.23-P1P2	AMIGO1	GCGGTCTGGGAGCTCCGTCG	10
AMIGO2_+_47473290.23-P1P2	AMIGO2	GGGACGCGCAGACCTTCGGA	1
AMIGO2_+_47473698.23-P1P2	AMIGO2	GCAGGAGGCAGGACGCGCAG	2
AMIGO2_+_47473318.23-P1P2	AMIGO2	GGGTGCAAGAGTGACAGACA	3
AMIGO2_+_47473279.23-P1P2	AMIGO2	GCCTTCGGAAGGCACTGCGT	4
AMIGO2_+_47473349.23-P1P2	AMIGO2	GCGCCGGGAGCCGGAGGGAA	5
AMIGO2_-_47473275.23-P1P2	AMIGO2	GAGCCTCGTGGGCTCCGGGG	6
AMIGO2_-_47473651.23-P1P2	AMIGO2	GCGGGAGGCTGCAGGACCCG	7
AMIGO2_+_47473354.23-P1P2	AMIGO2	GCCGCCCGCCGGGAGCCGGA	8
AMIGO2_+_47473294.23-P1P2	AMIGO2	GAGACGGACGCGCAGACCTT	9
AMIGO2_+_47473267.23-P1P2	AMIGO2	GACTGCGTAGGCAGCCTCCC	10
AMIGO3_+_49761355.23-P1	AMIGO3	GGGGCCAGCAGCCGTCTACC	1
AMIGO3_-_49761331.23-P1	AMIGO3	GCGCCCTGACGCCGGATCCA	2
AMIGO3_-_49760950.23-P1	AMIGO3	GGGGCTCAGTCAGAAGGTAC	3
AMIGO3_+_49760960.23-P1	AMIGO3	GAGGGATGGCCAGCGACTAG	4
AMIGO3_-_49761366.23-P1	AMIGO3	GGAACGCGACACCGGGTAGA	5
AMIGO3_-_49761359.23-P1	AMIGO3	GCAACACAGAACGCGACACC	6
AMIGO3_+_49761312.23-P1	AMIGO3	GGGCCCTGGATCCGGCGTCA	7
AMIGO3_+_49761304.23-P1	AMIGO3	GATCCGGCGTCAGGGCGACC	8
AMIGO3_-_49761396.23-P1	AMIGO3	GCCCGAACTCAGGCCGGACC	9
AMIGO3_+_49760974.23-P1	AMIGO3	GGATCTGGCGGGACTAGGGA	10
AMIGO3_-_49757052.23-P2	AMIGO3	GGCCGACGGCCCCTACTCTC	1
AMIGO3_+_49757093.23-P2	AMIGO3	GGAGGGCTAGCGAAGCCGAA	2
AMIGO3_-_49757076.23-P2	AMIGO3	GCCCAGGTTGTGAGGCGGTG	3
AMIGO3_+_49757040.23-P2	AMIGO3	GACCTGGGAACCGGAGAGTA	4
AMIGO3_-_49756732.23-P2	AMIGO3	GTAGCGGCAGGTAACTCGGC	5
AMIGO3_-_49756914.23-P2	AMIGO3	GGTCATGGCGGCGACCACCA	6
AMIGO3_-_49757068.23-P2	AMIGO3	GCTCCGGTTCCCAGGTTGTG	7
AMIGO3_-_49756728.23-P2	AMIGO3	GGCAGTAGCGGCAGGTAACT	8
AMIGO3_-_49756649.23-P2	AMIGO3	GCAGGGCGCGCAGCTGGAAG	9
AMIGO3_-_49756899.23-P2	AMIGO3	GAGCAGCACCAACCAGGTCA	10
AMMECR1_+_109561312.23-P1P2	AMMECR1	GGGTCGGAAACGCTGCGTGG	1
AMMECR1_+_109561105.23-P1P2	AMMECR1	GGTCTAACCGGAGGAGGTAG	2
AMMECR1_-_109561250.23-P1P2	AMMECR1	GCGCCACCCGAGCCAGAGGG	3
AMMECR1_-_109560830.23-P1P2	AMMECR1	GGAGGGCACGGTACTCACTA	4
AMMECR1_+_109560923.23-P1P2	AMMECR1	GCCGGGCTCCCGGAAGATGG	5
AMMECR1_-_109560958.23-P1P2	AMMECR1	GGAGCCCGGCGATGAGGACG	6
AMMECR1_+_109561114.23-P1P2	AMMECR1	GGGCTGGGAGGTCTAACCGG	7
AMMECR1_-_109560973.23-P1P2	AMMECR1	GGACGAGGCGGCGGACGATG	8
AMMECR1_+_109561332.23-P1P2	AMMECR1	GGCCAGCTCGCCTCACTTAT	9
AMMECR1_-_109561015.23-P1P2	AMMECR1	GGCGGCCGGGGTAGAAAGTA	10
AMMECR1L_+_128643208.23-P1P2	AMMECR1L	GAGCGGGGGGGAGGAGTCCC	1
AMMECR1L_-_128643556.23-P1P2	AMMECR1L	GGAAGGAGGCCGGCGGGCGG	2
AMMECR1L_+_128643042.23-P1P2	AMMECR1L	GGCTCGCTCGCTGTAAAGTT	3
AMMECR1L_+_128643039.23-P1P2	AMMECR1L	GCGCTCGCTGTAAAGTTTGG	4
AMMECR1L_-_128643528.23-P1P2	AMMECR1L	GCGGACGCGCTGCGCGGACG	5
AMMECR1L_+_128643225.23-P1P2	AMMECR1L	GGGCGAGGGTCCGGGGGCAG	6
AMMECR1L_+_128643479.23-P1P2	AMMECR1L	GCCGCAGGCCAGCTTCTCTC	7
AMMECR1L_-_128643102.23-P1P2	AMMECR1L	GTGCAGACAAGGACCAGGAG	8
AMMECR1L_-_128643505.23-P1P2	AMMECR1L	GGAGAAGCTGGCCTGCGGGC	9
AMMECR1L_-_128643091.23-P1P2	AMMECR1L	GCCTGGAGGGAGTGCAGACA	10
AMN_-_103389029.23-P1	AMN	GCAAGGAGCCGAGGCGAGAT	1
AMN_+_103389039.23-P1	AMN	GCTGCAGCCACAGCAGGACC	2
AMN_-_103389087.23-P1	AMN	GCGGTGAGCCGGGACCACAC	3
AMN_+_103389216.23-P1	AMN	GCGCACTCGCCAGACGAGGG	4
AMN_-_103389054.23-P1	AMN	GCCTGGGCCGGGTCCTGCTG	5
AMN_+_103389456.23-P1	AMN	GCTGGTGTGAAGGCGGAGGA	6
AMN_+_103389015.23-P1	AMN	GCAGGACGCCCATCTCGCCT	7
AMN_-_103389446.23-P1	AMN	GTCAGCTTCCCGGTCCCCAA	8
AMN_+_103389460.23-P1	AMN	GCGGCCTGGTGTGAAGGCGG	9
AMN_-_103389004.23-P1	AMN	GTGGGGCAAAGTCTCCTGGT	10
AMN_+_103395419.23-P2	AMN	GCCCCACCGGAGCCAGCCCG	1
AMN_+_103395231.23-P2	AMN	GCGCGGAAGGAGGCACTAGG	2
AMN_+_103395370.23-P2	AMN	GCAACGTGTGCAGACCAGGA	3
AMN_-_103395024.23-P2	AMN	GGAGGTCGTGCTCAGACgcg	4
AMN_-_103395326.23-P2	AMN	GGGGCCGGGTGAGCACTGAG	5
AMN_-_103395407.23-P2	AMN	GACGTTGGGTCTGAGCACTC	6
AMN_-_103394997.23-P2	AMN	GGCGGAAGTGTCCCGAAGCG	7
AMN_+_103395248.23-P2	AMN	GGCCAGGGCCGAGCCCCACG	8
AMN_-_103395034.23-P2	AMN	GTCAGACgcgtggcgtggcg	9
AMN_-_103395439.23-P2	AMN	GTCCTCGGGCTGGCTCCGGT	10
AMN1_-_31881933.23-P1P2	AMN1	GGAGCTGACTGACCCGCCGT	1
AMN1_+_31881927.23-P1P2	AMN1	GTGCAGCGATGCCTCGCCCA	2
AMN1_-_31881912.23-P1P2	AMN1	GAGGGTAGACTCACAGATCC	3
AMN1_+_31881924.23-P1P2	AMN1	GAGCGATGCCTCGCCCACGG	4
AMN1_+_31881959.23-P1P2	AMN1	GGGCCCTGGGACCGCGGAAG	5
AMN1_-_31881765.23-P1P2	AMN1	GACGACAGATCAGGAACCCA	6
AMN1_-_31881696.23-P1P2	AMN1	GGCGCAGCGGAGTGTTGGAG	7
AMN1_-_31881795.23-P1P2	AMN1	GACACGCGGGGCCTCTTCAG	8
AMN1_-_31881660.23-P1P2	AMN1	GGAGCTGTCAAGGCTGACGG	9
AMN1_+_31881457.23-P1P2	AMN1	Gggttaagaccacggatccc	10
AMOT_-_112084054.23-P1P2	AMOT	GCAGCTCCTGGGCAAAGGAT	1
AMOT_-_112084018.23-P1P2	AMOT	GAAAGCTCCTCGGAAGGAAG	2
AMOT_-_112084032.23-P1P2	AMOT	GGGAAGGGGCGTGACTGCCA	3
AMOT_-_112083893.23-P1P2	AMOT	GCGGAGGCGAGACTGACTGG	4
AMOT_-_112084042.23-P1P2	AMOT	GTGACTGCCAAGGCAGCTCC	5
AMOT_-_112084078.23-P1P2	AMOT	GGTAGGGGAGGGGGACGAAC	6
AMOT_-_112083847.23-P1P2	AMOT	GAGCGGACAGGCAGGATACC	7
AMOT_-_112083936.23-P1P2	AMOT	GCGGAGAGAACTAAGAGAAG	8
AMOT_-_112083701.23-P1P2	AMOT	GCCTGAAGGCAAAGAAGACA	9
AMOT_+_112083641.23-P1P2	AMOT	GTACTTTTCGCGGGGAACTG	10
AMOTL1_-_94501700.23-P1P2	AMOTL1	GGTGGAGGGCAAAGTTGCGC	1
AMOTL1_-_94501686.23-P1P2	AMOTL1	GCATGATCGCCTCATGTGGA	2
AMOTL1_-_94501560.23-P1P2	AMOTL1	GGGACCCAGCAGCGGTTGTC	3
AMOTL1_-_94501540.23-P1P2	AMOTL1	GggagcgcgcgAGAAGCTCT	4
AMOTL1_+_94502016.23-P1P2	AMOTL1	GTGGCTGCGCCCCTCAGGAA	5
AMOTL1_-_94501594.23-P1P2	AMOTL1	GGGTGAAGCCCTGTGTGAAT	6
AMOTL1_+_94501936.23-P1P2	AMOTL1	GGTCAACGTGGGTCGCGGGG	7
AMOTL1_+_94501983.23-P1P2	AMOTL1	GTCGGGCGCGCAGCACCCCG	8
AMOTL1_-_94502057.23-P1P2	AMOTL1	GCATATGGCCAGACACTCCG	9
AMOTL1_+_94501734.23-P1P2	AMOTL1	GCTCCCGGCACCTCGAGTGG	10
AMOTL2_+_134093279.23-P1P2	AMOTL2	GGCGCGAACAGCCAGAGCGT	1
AMOTL2_-_134092841.23-P1P2	AMOTL2	GCTGCAACTTGAGCTCCAAG	2
AMOTL2_-_134093230.23-P1P2	AMOTL2	GAGTCAGACACCACAACCTC	3
AMOTL2_-_134093043.23-P1P2	AMOTL2	GCACTGCGGCTGCCTCGAAA	4
AMOTL2_-_134092903.23-P1P2	AMOTL2	GCCTGCAACCCGAAACACTG	5
AMOTL2_+_134093271.23-P1P2	AMOTL2	GAGCCAGAGCGTCGGCGCCA	6
AMOTL2_-_134093290.23-P1P2	AMOTL2	GGGCCGTGGCGCCGACGCTC	7
AMOTL2_+_134093070.23-P1P2	AMOTL2	GTCCGGGAGTCGGAGCCTCG	8
AMOTL2_+_134093218.23-P1P2	AMOTL2	GTGGGCCGAGCCGGAGGTTG	9
AMOTL2_-_134093276.23-P1P2	AMOTL2	GGAAGATGTGTTCTCGGCCG	10
AMPD1_-_115238088.23-P1P2	AMPD1	GTACCTGGGAGTTTGAACAG	1
AMPD1_+_115237754.23-P1P2	AMPD1	GTGCTGCCATAGCTCTGAGA	2
AMPD1_+_115237722.23-P1P2	AMPD1	GATGACTCTAGCTATGGTAT	3
AMPD1_+_115237728.23-P1P2	AMPD1	GTACATAATGACTCTAGCTA	4
AMPD1_-_115238116.23-P1P2	AMPD1	GTGCTGAAATCCTTGATTCT	5
AMPD1_+_115238049.23-P1P2	AMPD1	GGGTAGGTGTACAAAGTGTT	6
AMPD1_+_115238069.23-P1P2	AMPD1	GTGCCTCTGTTCAAACTCCC	7
AMPD1_-_115237692.23-P1P2	AMPD1	GAACCATCAGAATACACACA	8
AMPD1_-_115237991.23-P1P2	AMPD1	GTGAATGATCAAAGCTGATA	9
AMPD1_-_115238001.23-P1P2	AMPD1	GAAGCTGATATGGTAGCTAA	10
AMPD2_+_110162524.23-P1	AMPD2	GACTCCCGCGGCCGGACTGT	1
AMPD2_-_110162976.23-P1	AMPD2	GGCCAGAGTGACAAGAGGGT	2
AMPD2_-_110162501.23-P1	AMPD2	GGAGCCGGCGAGATTTTGGT	3
AMPD2_-_110162535.23-P1	AMPD2	GGCGTGACTCCCCCACAGTC	4
AMPD2_-_110163004.23-P1	AMPD2	GAGCACAGCAGCAGGACCTA	5
AMPD2_+_110162690.23-P1	AMPD2	GGGTGGACTCCCGCAGACCT	6
AMPD2_-_110162863.23-P1	AMPD2	GTGCTGTACAGACTTCTCGT	7
AMPD2_+_110162750.23-P1	AMPD2	GCTGCCCTGGCACTGAGATG	8
AMPD2_+_110162741.23-P1	AMPD2	GCACTGAGATGGGGAAAGTA	9
AMPD2_+_110162483.23-P1	AMPD2	GGACCCCACCAAAATCTCGC	10
AMPD2_+_110163780.23-P2	AMPD2	GGCCATGGCTGGGACCACGG	1
AMPD2_-_110163800.23-P2	AMPD2	GGCCGCCGTGGTCCCAGCCA	2
AMPD2_+_110163804.23-P2	AMPD2	GTTGCCAGAGCCAGATGGAT	3
AMPD2_+_110163795.23-P2	AMPD2	GCCAGATGGATAGGATGCCA	4
AMPD2_-_110164125.23-P2	AMPD2	GGTCCTCTGTCACAAGGAGT	5
AMPD2_+_110163745.23-P2	AMPD2	GGTCTGAGCGGCACCGGCTG	6
AMPD2_+_110163790.23-P2	AMPD2	GTGGATAGGATGCCATGGCT	7
AMPD2_+_110163936.23-P2	AMPD2	GCAGCACCTTGGGCGAGAGG	8
AMPD2_+_110164249.23-P2	AMPD2	GGCACAGGCGCCAGTCAGAG	9
AMPD2_+_110163751.23-P2	AMPD2	GGGGGGAGTCTGAGCGGCAC	10
AMPD3_+_10477199.23-P1P2	AMPD3	GAGGAACTGCCTCAGCACAG	1
AMPD3_-_10476823.23-P1P2	AMPD3	GGCCTTCCCACTCTCCTAAA	2
AMPD3_+_10477352.23-P1P2	AMPD3	GCCTAAAGCAGCCCTCCCAA	3
AMPD3_-_10477005.23-P1P2	AMPD3	GAGTGAGCGGCTGTAAGCAG	4
AMPD3_-_10476980.23-P1P2	AMPD3	GCGGAGCTGGAGGCCCACGT	5
AMPD3_-_10478028.23-P1P2	AMPD3	GTATAACGAGGGGATTTCAG	6
AMPD3_+_10476847.23-P1P2	AMPD3	GTGATTAAAATGGCATCACA	7
AMPD3_+_10476857.23-P1P2	AMPD3	GCAAGCAGGGTTGATTAAAA	8
AMPD3_+_10477595.23-P1P2	AMPD3	GTCACAAGAGGAAACTAAAG	9
AMPD3_+_10477184.23-P1P2	AMPD3	GACAGAGGCGGACAGAGGAC	10
AMPH_-_38670608.23-P1P2	AMPH	GCCAGGAGAGCGGCAACCCG	1
AMPH_+_38670931.23-P1P2	AMPH	GCCATGGCCGACATCAAGAC	2
AMPH_-_38670634.23-P1P2	AMPH	GCTCCGGAGCTGGACATATC	3
AMPH_-_38671060.23-P1P2	AMPH	GggagAgggccgagcaaggg	4
AMPH_-_38670993.23-P1P2	AMPH	GCGAAGAGCAGAGCGCGCAG	5
AMPH_-_38670645.23-P1P2	AMPH	GGACATATCCGGCGTCTCCG	6
AMPH_+_38670615.23-P1P2	AMPH	GCGCCGGATATGTCCAGCTC	7
AMPH_+_38670646.23-P1P2	AMPH	GGCCGGGGACCCGCAGACCC	8
AMPH_-_38670946.23-P1P2	AMPH	GAAGATGCCCGTCTTGATGT	9
AMPH_-_38670666.23-P1P2	AMPH	GGCCAGGGTCTGCGGGTCCC	10
AMT_+_49459848.23-P1P2	AMT	GTAAGTGTGGTGGCCCGTCT	1
AMT_-_49459857.23-P1P2	AMT	GTGCAGGCGAAAGCCCAGAC	2
AMT_-_49459829.23-P1P2	AMT	GTGGACGACACAAGGCCGGG	3
AMT_+_49459858.23-P1P2	AMT	GCAGAGGGCTGTAAGTGTGG	4
AMT_+_49459861.23-P1P2	AMT	GATGCAGAGGGCTGTAAGTG	5
AMT_+_49459404.23-P1P2	AMT	GGAAGAGCTAGAGGTCATGG	6
AMT_-_49459496.23-P1P2	AMT	GTGGACCACTGTAAACAGGG	7
AMT_-_49459493.23-P1P2	AMT	GGAGTGGACCACTGTAAACA	8
AMT_+_49459643.23-P1P2	AMT	GGCCCACGGCGGGAAAATGG	9
AMT_-_49459685.23-P1P2	AMT	GCCAGGTGGAAGTCATAGAG	10
AMTN_-_71384718.23-P1P2	AMTN	GTGACAAGCTAATAAGCTGT	1
AMTN_+_71384355.23-P1P2	AMTN	GTGTTACCTTTGGGTCCACG	2
AMTN_+_71384306.23-P1P2	AMTN	GTGGTTTCTCAAGTTTACTC	3
AMTN_-_71384499.23-P1P2	AMTN	GGGTAGCAATCTGAAACATG	4
AMTN_-_71384371.23-P1P2	AMTN	GTTTTGCCTCGTGGACCCAA	5
AMTN_-_71384813.23-P1P2	AMTN	GgagcaataggctagaaaTT	6
AMTN_+_71384334.23-P1P2	AMTN	GGCAAAATGTACAATACTCA	7
AMTN_+_71384575.23-P1P2	AMTN	GAGATGCTGTTGAAACTGGC	8
AMTN_-_71384332.23-P1P2	AMTN	GGTAAACTTGAGAAACCAAC	9
AMTN_+_71384756.23-P1P2	AMTN	Gaccttttaccacgatggag	10
AMY1B_-_104238984.23-ENST00000330330.5,ENST00000370080.3	AMY1B	GTACTAAACACTGACATCAA	1
AMY1B_-_104239004.23-ENST00000330330.5,ENST00000370080.3	AMY1B	GGGTATGTACAGATACCAAG	2
AMY1B_+_104238813.23-ENST00000330330.5,ENST00000370080.3	AMY1B	GTTTATCTAGAGGCTGGGAA	3
AMY1B_+_104238956.23-ENST00000330330.5,ENST00000370080.3	AMY1B	GTGTCAGTGTTTAGTACACG	4
AMY1B_+_104238866.23-ENST00000330330.5,ENST00000370080.3	AMY1B	GGCAGTCTCTGATCCGTGCA	5
AMY1B_+_104238823.23-ENST00000330330.5,ENST00000370080.3	AMY1B	GTGTTCTGAGATTTATCTAG	6
AMY1B_+_104238818.23-ENST00000330330.5,ENST00000370080.3	AMY1B	GTGAGATTTATCTAGAGGCT	7
AMY1B_+_104238909.23-ENST00000330330.5,ENST00000370080.3	AMY1B	GTGCTTGTGGAAGACAAGTC	8
AMY1B_+_104238773.23-ENST00000330330.5,ENST00000370080.3	AMY1B	GCCGTCTTGTCGGTCTGTCA	9
AMY1B_+_104238940.23-ENST00000330330.5,ENST00000370080.3	AMY1B	GACGTGGCTTGGTCACTTCA	10
AMY2A_+_104159553.23-P1P2	AMY2A	GCCAACCCTGACAGACTGAC	1
AMY2A_+_104159726.23-P1P2	AMY2A	GTCTCTTTAAAGATCCAGAA	2
AMY2A_+_104159834.23-P1P2	AMY2A	GTAATGTTTTTCTTAGGTTC	3
AMY2A_-_104159817.23-P1P2	AMY2A	GAGCAACAGGTCACTGTTTA	4
AMY2A_-_104159734.23-P1P2	AMY2A	GGTTTTTTTGTATGCCATTC	5
AMY2A_+_104159539.23-P1P2	AMY2A	GCTGACAGGACAGAAACAAG	6
AMY2A_-_104159918.23-P1P2	AMY2A	GTTGATGTTCTTTACCTGTT	7
AMY2A_-_104159663.23-P1P2	AMY2A	GTTACTTACCTTGAGTTGGA	8
AMY2A_+_104159840.23-P1P2	AMY2A	GAGATATTAATGTTTTTCTT	9
AMY2A_-_104159867.23-P1P2	AMY2A	GAAAAACATTAATATCTAAA	10
AMY2B_-_104104409.23-P1P2	AMY2B	GGTAGTAAGAAGAGGTGGCA	1
AMY2B_-_104104404.23-P1P2	AMY2B	GATAGTGTAGTAAGAAGAGG	2
AMY2B_-_104104488.23-P1P2	AMY2B	GGATCAACCTGTTGTAATAC	3
AMY2B_+_104104473.23-P1P2	AMY2B	GTGAACTCCAGTATTACAAC	4
AMY2B_-_104104458.23-P1P2	AMY2B	GAGTGGTTTGCTTAGGAAAC	5
AMY2B_-_104104716.23-P1P2	AMY2B	GTGATTGAGAGAAGTTAATG	6
AMY2B_-_104104681.23-P1P2	AMY2B	GTTGTAAAACACTCAACTGT	7
AMY2B_-_104104905.23-P1P2	AMY2B	GTGAAAATGTGTCTTAGCCT	8
AMY2B_-_104104784.23-P1P2	AMY2B	GCTTTTTGTCTTGAAATAAG	9
AMY2B_+_104104504.23-P1P2	AMY2B	GTCCAAATCAGATTTGTACA	10
AMZ1_+_2727860.23-P1P2	AMZ1	GGAGCCCCGGGCAGCAGCGT	1
AMZ1_-_2728262.23-P1P2	AMZ1	GTCCCGATGGGAGCAAACTG	2
AMZ1_-_2728281.23-P1P2	AMZ1	GGGGACGGGTCGGGAATCCA	3
AMZ1_+_2727832.23-P1P2	AMZ1	GGGCCTGGGCCGGGAGGATC	4
AMZ1_-_2728358.23-P1P2	AMZ1	GCGTCCCCGGGGAACCTCCA	5
AMZ1_-_2727914.23-P1P2	AMZ1	GCGGCCTCTGCCGGCTCCGG	6
AMZ1_-_2728250.23-P1P2	AMZ1	GGACCTGCGCGCTTCCCGAT	7
AMZ1_-_2727938.23-P1P2	AMZ1	GGCGGGACTGCGAGGTAGGG	8
AMZ1_-_2728272.23-P1P2	AMZ1	GAGCAAACTGGGGACGGGTC	9
AMZ1_+_2728340.23-P1P2	AMZ1	GGCGCCCTGGAGGTTCCCCG	10
AMZ2_-_66244231.23-P1P2	AMZ2	GCGTGAGGGCTGCCGCGGGT	1
AMZ2_+_66244574.23-P1P2	AMZ2	GACATCACGGGCAAACGGGA	2
AMZ2_-_66244567.23-P1P2	AMZ2	GTATAGGCAACCAGCCAGGG	3
AMZ2_-_66244251.23-P1P2	AMZ2	GGGTGGTATCGAGGCCTGTC	4
AMZ2_-_66244422.23-P1P2	AMZ2	GCGGTGCCTCTAGGGAGCCA	5
AMZ2_-_66244226.23-P1P2	AMZ2	GATGCGCGTGAGGGCTGCCG	6
AMZ2_+_66244291.23-P1P2	AMZ2	GACCCGGCTACCCTGCCTAG	7
AMZ2_-_66244242.23-P1P2	AMZ2	GCCGCGGGTGGGTGGTATCG	8
AMZ2_-_66244256.23-P1P2	AMZ2	GTATCGAGGCCTGTCGGGTC	9
AMZ2_-_66244193.23-P1P2	AMZ2	Gtggcgtggcgcagtgcgaa	10
ANAPC1_-_112641707.23-P1P2	ANAPC1	GCAGCGGGCTCGAGTGCTAA	1
ANAPC1_-_112641691.23-P1P2	ANAPC1	GGAAGAACGGGCAACAGCAG	2
ANAPC1_-_112641715.23-P1P2	ANAPC1	GTCGAGTGCTAATGGCAGGA	3
ANAPC1_-_112641711.23-P1P2	ANAPC1	GGGGCTCGAGTGCTAATGGC	4
ANAPC1_+_112641755.23-P1P2	ANAPC1	GCCCCGGCGCGAGGCAAGAC	5
ANAPC1_-_112641440.23-P1P2	ANAPC1	GCCAGACCTACGGCCACCAG	6
ANAPC1_+_112641392.23-P1P2	ANAPC1	GCGGGGTACTGGGAACCCGA	7
ANAPC1_+_112641742.23-P1P2	ANAPC1	GCAAGACGGGAAAGTCAAGA	8
ANAPC1_+_112641388.23-P1P2	ANAPC1	GGTACTGGGAACCCGAGGGA	9
ANAPC1_+_112641652.23-P1P2	ANAPC1	GCTTCCTCCAGAATAGGGGA	10
ANAPC10_+_146019317.23-P1P2	ANAPC10	GCGTTGGCGAAGCCAGCTGC	1
ANAPC10_+_146019314.23-P1P2	ANAPC10	GTGGCGAAGCCAGCTGCTGG	2
ANAPC10_-_146019352.23-P1P2	ANAPC10	GCGCCAACGGCGTTGAACAA	3
ANAPC10_+_146018960.23-P1P2	ANAPC10	GTGGCGTCCAGTCCCAAGTC	4
ANAPC10_-_146019094.23-P1P2	ANAPC10	GGCGCAACAGTAAGCCGTGT	5
ANAPC10_+_146019276.23-P1P2	ANAPC10	GTTCGGCAAGCAGCCAGGTC	6
ANAPC10_-_146019250.23-P1P2	ANAPC10	GCTAGGACCACGCTCGACGT	7
ANAPC10_+_146019112.23-P1P2	ANAPC10	GTAACGCTGGAGGTGTCAGT	8
ANAPC10_+_146019333.23-P1P2	ANAPC10	GGACCCTTGTTCAACGCCGT	9
ANAPC10_+_146019086.23-P1P2	ANAPC10	GACAGAGTCTGGTGCCGACA	10
ANAPC11_-_79849637.23-P1P2	ANAPC11	GGACTCGGCGGGCGCTGTTG	1
ANAPC11_+_79849685.23-P1P2	ANAPC11	GGCCCTTCCGTTGGCAGCGC	2
ANAPC11_+_79849694.23-P1P2	ANAPC11	GGCCCTACCCGCCCTTCCGT	3
ANAPC11_-_79849705.23-P1P2	ANAPC11	GGCCGGCGCTGCCAACGGAA	4
ANAPC11_+_79850008.23-P1P2	ANAPC11	GTGACAGTGCAGACTTGGGG	5
ANAPC11_-_79849625.23-P1P2	ANAPC11	GACTGGCGTGCGAGACTCGG	6
ANAPC11_-_79849714.23-P1P2	ANAPC11	GGCCAACGGAAGGGCGGGTA	7
ANAPC11_-_79849645.23-P1P2	ANAPC11	GGGGCGCTGTTGAGGGAGTC	8
ANAPC11_-_79849622.23-P1P2	ANAPC11	GCGCACTGGCGTGCGAGACT	9
ANAPC11_-_79849828.23-P1P2	ANAPC11	GCGCTCCGCCCGATCGGCCA	10
ANAPC13_-_134204795.23-P1P2	ANAPC13	GGGGCGCTGGAAACCCTTAC	1
ANAPC13_+_134204787.23-P1P2	ANAPC13	GCGGTGGCCGGGTGCCGGTA	2
ANAPC13_+_134204803.23-P1P2	ANAPC13	GGAGCAAGCGTCTGCCGCGG	3
ANAPC13_-_134204776.23-P1P2	ANAPC13	GCCTCCAAAACCTAGGCCGG	4
ANAPC13_-_134204569.23-P1P2	ANAPC13	GACAGGCCGTCCCTCAGCTG	5
ANAPC13_+_134204541.23-P1P2	ANAPC13	GTGAGGGACGGCCTGTCGTA	6
ANAPC13_-_134204358.23-P1P2	ANAPC13	GCAGAGCATGGCACCAACTG	7
ANAPC13_-_134204769.23-P1P2	ANAPC13	GTCCCGCGCCTCCAAAACCT	8
ANAPC13_-_134204602.23-P1P2	ANAPC13	GAGGCAGGATGTACCAAACG	9
ANAPC13_-_134204720.23-P1P2	ANAPC13	GCTCGGCCGATGGGAATAGG	10
ANAPC15_+_71823314.23-P1P2	ANAPC15	GGCGGTGGCTTTGCGACGGT	1
ANAPC15_-_71823299.23-P1P2	ANAPC15	GACTGACAGACCAGCGATCT	2
ANAPC15_-_71823727.23-P1P2	ANAPC15	GGCTGCTGCCGGCGGCGACC	3
ANAPC15_-_71823706.23-P1P2	ANAPC15	GCTGTACTTACCGCGCCGGG	4
ANAPC15_+_71823713.23-P1P2	ANAPC15	GAGCGCTTCCGGGTCGCCGC	5
ANAPC15_+_71823335.23-P1P2	ANAPC15	GATCGTAATGAGCAAAGAAA	6
ANAPC15_-_71823566.23-P1P2	ANAPC15	GGAGGAAGCGGCCAATGAGC	7
ANAPC15_-_71823530.23-P1P2	ANAPC15	GTGACGGACCTTGTGTGACG	8
ANAPC15_+_71823739.23-P1P2	ANAPC15	GTGGGTTCTTCCGCTCAGGC	9
ANAPC15_+_71823694.23-P1P2	ANAPC15	GCGGCAGCAGCCTCCCGGCG	10
ANAPC16_+_73975813.23-P1P2	ANAPC16	GCTCACCACGACGAGGACCG	1
ANAPC16_+_73975790.23-P1P2	ANAPC16	GGTGTTCGCCCCCCAACAGA	2
ANAPC16_+_73975820.23-P1P2	ANAPC16	GGGCTGCGCTCACCACGACG	3
ANAPC16_-_73975848.23-P1P2	ANAPC16	GGTGGTGAGCGCAGCCACTC	4
ANAPC16_-_73975994.23-P1P2	ANAPC16	GCTAGAAAAATGGAGAAGGT	5
ANAPC16_-_73975861.23-P1P2	ANAPC16	GCCACTCAGGCTGGTCCTGG	6
ANAPC16_-_73975804.23-P1P2	ANAPC16	GGCTGGCTCCGTCTGTTGGG	7
ANAPC16_+_73975888.23-P1P2	ANAPC16	GCCTCGGCCTCTTACCTCAG	8
ANAPC16_+_73976247.23-P1P2	ANAPC16	GATGCCGCAGCTGTAACggg	9
ANAPC16_-_73976200.23-P1P2	ANAPC16	GTTCTGAGCGCTCCCCTCTC	10
ANAPC2_-_140082796.23-P1P2	ANAPC2	GACAGAGCCGTATGAACCCG	1
ANAPC2_-_140082803.23-P1P2	ANAPC2	GCGTATGAACCCGAGGGTAG	2
ANAPC2_+_140082989.23-P1P2	ANAPC2	GAGCGAATCTCGGAGTCGGT	3
ANAPC2_+_140082993.23-P1P2	ANAPC2	GGCCGAGCGAATCTCGGAGT	4
ANAPC2_-_140082599.23-P1P2	ANAPC2	GCGAGGGGAACACAACATAG	5
ANAPC2_-_140082577.23-P1P2	ANAPC2	GTGGGGTGCAGAAAACCGTG	6
ANAPC2_+_140082974.23-P1P2	ANAPC2	GCGGTGGGTGCAGATGGCGG	7
ANAPC2_-_140082559.23-P1P2	ANAPC2	GCTGGTCCGGGAAGACACCT	8
ANAPC2_+_140082980.23-P1P2	ANAPC2	GCGGAGTCGGTGGGTGCAGA	9
ANAPC2_-_140082603.23-P1P2	ANAPC2	GGGGAACACAACATAGAGGT	10
ANAPC4_-_25378954.23-P1P2	ANAPC4	GGCCGTGTTAGTCTGCCGGT	1
ANAPC4_-_25378972.23-P1P2	ANAPC4	GTGGGGACTCTTGCAGGTAC	2
ANAPC4_+_25378934.23-P1P2	ANAPC4	GCCCCACCGGCAGACTAACA	3
ANAPC4_+_25378925.23-P1P2	ANAPC4	GCAGACTAACACGGCCCCAG	4
ANAPC4_-_25378933.23-P1P2	ANAPC4	GGGGAGGGGAGAGGCCACTG	5
ANAPC4_-_25378869.23-P1P2	ANAPC4	GTGCCTGGAGCGCGCGACAG	6
ANAPC4_+_25379248.23-P1P2	ANAPC4	GGCCTGTGGCCCGAATGAAC	7
ANAPC4_+_25379288.23-P1P2	ANAPC4	GGCCAGCCATGTCTGCAGAA	8
ANAPC4_+_25379242.23-P1P2	ANAPC4	GGGCCCGAATGAACAGGCTC	9
ANAPC4_-_25379226.23-P1P2	ANAPC4	GTGCTGGGTCTGCTCCCGGG	10
ANAPC5_+_121790181.23-P1P2	ANAPC5	GGCCTTGTGGTGACAACTGG	1
ANAPC5_+_121789994.23-P1P2	ANAPC5	GAGATGAGCCGCACAGGCGA	2
ANAPC5_-_121790201.23-P1P2	ANAPC5	GGCCGCCAGTTGTCACCACA	3
ANAPC5_-_121790131.23-P1P2	ANAPC5	GATTGAAGTAGAGGCTCTCG	4
ANAPC5_-_121790166.23-P1P2	ANAPC5	GCGGCCCGAGACTAAGTCTC	5
ANAPC5_+_121790212.23-P1P2	ANAPC5	GGCGGGCGGAGATGTAGACC	6
ANAPC5_-_121790216.23-P1P2	ANAPC5	GCACAAGGCACAACACTACC	7
ANAPC5_-_121790173.23-P1P2	ANAPC5	GAGACTAAGTCTCGGGCCCG	8
ANAPC5_+_121790184.23-P1P2	ANAPC5	GTGTGCCTTGTGGTGACAAC	9
ANAPC5_-_121789947.23-P1P2	ANAPC5	GCGCCTCTCACCTGCAGCAG	10
ANAPC7_-_110841548.23-P1P2	ANAPC7	GGGTCCATCGGGTCCACACG	1
ANAPC7_+_110841268.23-P1P2	ANAPC7	GGGCGGCGGTCTGGGAGCGG	2
ANAPC7_+_110841094.23-P1P2	ANAPC7	GGGCGGCTTGGAGACATAGA	3
ANAPC7_+_110841070.23-P1P2	ANAPC7	GGAGGCTCTGAGGACGACCC	4
ANAPC7_+_110841088.23-P1P2	ANAPC7	GTTGGAGACATAGAAGGCAG	5
ANAPC7_+_110841054.23-P1P2	ANAPC7	GCCCAGGCGAGGGTTTCCTG	6
ANAPC7_-_110841489.23-P1P2	ANAPC7	GTGACTCGAAAAGCCGGTAG	7
ANAPC7_+_110841064.23-P1P2	ANAPC7	GCTGAGGACGACCCAGGCGA	8
ANAPC7_-_110841452.23-P1P2	ANAPC7	GTCCTGCTCTGCAAAGCCGC	9
ANAPC7_-_110841333.23-P1P2	ANAPC7	GGCTACCCGCCTCAACTCAC	10
ANG_+_21152724.23-P1P2	ANG	GTGTACACGGACGGAGATGG	1
ANG_+_21152942.23-P1P2	ANG	GTATGAAGCTACCAGAGAGG	2
ANG_+_21153194.23-P1P2	ANG	GGCCTCCTAGGGCTTCCCTT	3
ANG_-_21153211.23-P1P2	ANG	GCGAACCTAAGGGAAGCCCT	4
ANG_-_21153201.23-P1P2	ANG	GACAGAATCGCCGAACCTAA	5
ANG_-_21152842.23-P1P2	ANG	GGCTCCCCATCATCGTACTA	6
ANG_-_21152854.23-P1P2	ANG	GCGTACTAGGGAGGAAGAAG	7
ANG_-_21153175.23-P1P2	ANG	GTTGATTAGTAGGCTTGGAG	8
ANG_+_21152824.23-P1P2	ANG	GCCTCCCTAGTACGATGATG	9
ANG_+_21152769.23-P1P2	ANG	GTCCTGCTTTGCATCTAGGT	10
ANGEL1_+_77278828.23-P1P2	ANGEL1	GGTGGAGAGGAGCTGTGGAC	1
ANGEL1_+_77278971.23-P1P2	ANGEL1	GGCAGTGCCGAGGTGTAGGG	2
ANGEL1_+_77278764.23-P1P2	ANGEL1	GGTCGGCCAAGTCAGCACCC	3
ANGEL1_+_77278761.23-P1P2	ANGEL1	GGGCCAAGTCAGCACCCCGG	4
ANGEL1_+_77278846.23-P1P2	ANGEL1	GCGTCCGGCCGCGGTTAAGG	5
ANGEL1_-_77279113.23-P1P2	ANGEL1	GCGCCTGGCCGGTACCTGAG	6
ANGEL1_+_77278785.23-P1P2	ANGEL1	GGGGGTGCAGAGAAATTGTG	7
ANGEL1_-_77279175.23-P1P2	ANGEL1	GAGCACGACGCGATCATggc	8
ANGEL1_+_77279065.23-P1P2	ANGEL1	GACAGACAGGAGCCCGGCCA	9
ANGEL1_-_77279125.23-P1P2	ANGEL1	GACCTGAGAGGGCGCGGAAG	10
ANGEL2_-_213188802.23-P1P2	ANGEL2	GTATCCCGCTTGGTCTCTGG	1
ANGEL2_-_213188349.23-P1P2	ANGEL2	Gcttagggtgaagctaatgt	2
ANGEL2_+_213188508.23-P1P2	ANGEL2	GTGTGGCACACGCCCAGGAG	3
ANGEL2_+_213188808.23-P1P2	ANGEL2	GTCTGGGCGATGGTGCATCC	4
ANGEL2_-_213189098.23-P1P2	ANGEL2	GCGACGGCCTAAAGTATCTA	5
ANGEL2_-_213188576.23-P1P2	ANGEL2	GGCCGAGACCTACTGCGGAG	6
ANGEL2_-_213188691.23-P1P2	ANGEL2	GGCCAGGGATCCAAAGCCAC	7
ANGEL2_-_213188571.23-P1P2	ANGEL2	GGGCCCGCCGAGACCTACTG	8
ANGEL2_+_213188710.23-P1P2	ANGEL2	GGTCTTGGCGCGGAGTTCAT	9
ANGEL2_-_213188746.23-P1P2	ANGEL2	GCCAAGACCCCAGACCTCGT	10
ANGPT1_+_108510112.23-P1P2	ANGPT1	GGCAGATAGGGTAGAGGAAA	1
ANGPT1_+_108510118.23-P1P2	ANGPT1	GTCTGCAGCAGATAGGGTAG	2
ANGPT1_+_108509697.23-P1P2	ANGPT1	GGCCGAAGTCCAGAAAACAG	3
ANGPT1_+_108510082.23-P1P2	ANGPT1	GATGTACACGCAGCTGACTC	4
ANGPT1_-_108509769.23-P1P2	ANGPT1	GATGGCAGCGAGGAAAGCAA	5
ANGPT1_+_108509793.23-P1P2	ANGPT1	GAGGCACGGAAGGAGTGTGC	6
ANGPT1_-_108509751.23-P1P2	ANGPT1	GCACCCTATGTGAGTCAGAA	7
ANGPT1_+_108509669.23-P1P2	ANGPT1	GATATAACCGGATTCAACAT	8
ANGPT1_+_108509681.23-P1P2	ANGPT1	GCAGTGGGAGAAGATATAAC	9
ANGPT1_+_108509733.23-P1P2	ANGPT1	GCTGCCATTCTGACTCACAT	10
ANGPT2_+_6420744.23-P1P2	ANGPT2	GACTGACACTGTAGGATCTG	1
ANGPT2_-_6420313.23-P1P2	ANGPT2	GAGCGGCAGTTGTCCATCTC	2
ANGPT2_+_6420366.23-P1P2	ANGPT2	GGGAAGAGCATGGACAGCAT	3
ANGPT2_+_6420752.23-P1P2	ANGPT2	GATTCGGATACTGACACTGT	4
ANGPT2_-_6420347.23-P1P2	ANGPT2	GGTAGCTGCAGGACCCATGC	5
ANGPT2_+_6420555.23-P1P2	ANGPT2	GTCATTGACGGACCCAGCCA	6
ANGPT2_-_6420694.23-P1P2	ANGPT2	GACAGTCCTGCTCACTTGGG	7
ANGPT2_+_6420338.23-P1P2	ANGPT2	GGCAATATCAGGTCCAGCAT	8
ANGPT2_-_6420565.23-P1P2	ANGPT2	GCTGCTACGCTGCCATGGCT	9
ANGPT2_-_6420336.23-P1P2	ANGPT2	GAGGAGGAAAGTGTAGCTGC	10
ANGPT4_+_896929.23-P1P2	ANGPT4	GAGGCAAGCCTGGCCACTGT	1
ANGPT4_+_896968.23-P1P2	ANGPT4	GACAGAGCTCGGCCAGACAG	2
ANGPT4_-_896903.23-P1P2	ANGPT4	GTGTCTGCTCAGAGCCCTAG	3
ANGPT4_-_896709.23-P1P2	ANGPT4	GGAGGGCAGGGCTCAGACTT	4
ANGPT4_+_896557.23-P1P2	ANGPT4	GACTGCAGAACAACACGCAG	5
ANGPT4_-_896994.23-P1P2	ANGPT4	GGTCTGGCCGAGCTCTGTCC	6
ANGPT4_+_896762.23-P1P2	ANGPT4	GCAAGGCAGGAGGCGGATAG	7
ANGPT4_+_896531.23-P1P2	ANGPT4	GAGAAGGTACGGGGCATGGG	8
ANGPT4_+_896521.23-P1P2	ANGPT4	GGGGCATGGGAGGTTTGCAG	9
ANGPT4_-_896978.23-P1P2	ANGPT4	GGCAGCTACAAACCTCTGTC	10
ANGPTL1_+_178840213.23-P1P2	ANGPTL1	GAGAGGGAATCACTATTCAG	1
ANGPTL1_-_178840143.23-P1P2	ANGPTL1	GTCCAGCAGAGAAAGCGTTG	2
ANGPTL1_-_178839775.23-P1P2	ANGPTL1	GAAACTGTAGTATATTCCAA	3
ANGPTL1_-_178840111.23-P1P2	ANGPTL1	GAGTGGAAGTTCTGGTCTGT	4
ANGPTL1_-_178839973.23-P1P2	ANGPTL1	GTGTTCATCTGTGACTTTAA	5
ANGPTL1_-_178840019.23-P1P2	ANGPTL1	GTTGAATCCAAGCTGTAAGA	6
ANGPTL1_+_178840123.23-P1P2	ANGPTL1	GGCCACAACGCTTTCTCTGC	7
ANGPTL1_-_178840103.23-P1P2	ANGPTL1	GAGTAGTATAGTGGAAGTTC	8
ANGPTL1_-_178840094.23-P1P2	ANGPTL1	GGTAATTTTAAGTAGTATAG	9
ANGPTL1_+_178840230.23-P1P2	ANGPTL1	GCTTGAGTCTACTGAGAAAG	10
ANGPTL2_+_129884905.23-P1P2	ANGPTL2	GGGAGTTGGGAGTTCAAATG	1
ANGPTL2_-_129884872.23-P1P2	ANGPTL2	GGCCACGCTCGGCAGGTCCA	2
ANGPTL2_+_129884428.23-P1P2	ANGPTL2	GGCCAAACGAGGCATGTCCG	3
ANGPTL2_+_129884563.23-P1P2	ANGPTL2	GCCAGCTCTGCGGCCATGAG	4
ANGPTL2_-_129884891.23-P1P2	ANGPTL2	GGGGCTTGGGGTCCATCCTC	5
ANGPTL2_+_129884925.23-P1P2	ANGPTL2	GGCATGTAAAGGCTCCACAA	6
ANGPTL2_+_129884496.23-P1P2	ANGPTL2	GACCCTGACCCTCCAGCTGG	7
ANGPTL2_+_129884844.23-P1P2	ANGPTL2	GCCTGCCGAGCGTGGCACTG	8
ANGPTL2_+_129884892.23-P1P2	ANGPTL2	GCAAATGAGGCTGCTGCGGA	9
ANGPTL2_+_129884439.23-P1P2	ANGPTL2	GTATCGCTTGGAGCCAAACG	10
ANGPTL3_-_63063403.23-P1P2	ANGPTL3	GGCCTCCTTCAGTTGGGACA	1
ANGPTL3_+_63063204.23-P1P2	ANGPTL3	GTTTTCAATTTCAAGCAACG	2
ANGPTL3_-_63063180.23-P1P2	ANGPTL3	GATATAGAGTTAAGAAGTCT	3
ANGPTL3_-_63063432.23-P1P2	ANGPTL3	GGACTTTGTCCATAAGACGA	4
ANGPTL3_+_63063286.23-P1P2	ANGPTL3	GGAATTGTCTTGATCAATTC	5
ANGPTL3_-_63063396.23-P1P2	ANGPTL3	GGCCAATGGCCTCCTTCAGT	6
ANGPTL3_+_63063188.23-P1P2	ANGPTL3	GACGTGGAACTGTTTTCTTC	7
ANGPTL3_-_63063155.23-P1P2	ANGPTL3	GACCTTTTCTGGGCAAATAT	8
ANGPTL3_+_63063333.23-P1P2	ANGPTL3	GACATAGCAAATCTTGATTT	9
ANGPTL3_+_63063327.23-P1P2	ANGPTL3	GCAAATCTTGATTTTGGCTC	10
ANGPTL4_+_8429468.23-P1P2	ANGPTL4	GGCTCTCAGGGGCTAACGGG	1
ANGPTL4_+_8429498.23-P1P2	ANGPTL4	GCAGGCTGTGAAGGACCTCA	2
ANGPTL4_-_8429458.23-P1P2	ANGPTL4	GCCGCCTGTCAGGGAACCGA	3
ANGPTL4_-_8429281.23-P1P2	ANGPTL4	GTGCTACTGAGCGCTCAGGG	4
ANGPTL4_+_8429254.23-P1P2	ANGPTL4	GTGAGCGCTCAGTAGCACGG	5
ANGPTL4_+_8429115.23-P1P2	ANGPTL4	GTGGAGACGCGGAGGACCGG	6
ANGPTL4_-_8429212.23-P1P2	ANGPTL4	GGGCTACCTAAGAGGATGAG	7
ANGPTL4_+_8429233.23-P1P2	ANGPTL4	GGTGGCGGCGCAGAGCATCA	8
ANGPTL4_+_8429471.23-P1P2	ANGPTL4	GCCGGCTCTCAGGGGCTAAC	9
ANGPTL4_-_8429449.23-P1P2	ANGPTL4	GCGTGCGGGTCCGCCTGTCA	10
ANGPTL5_+_101778356.23-P1P2	ANGPTL5	GCTGAGGAAACTATAAACTG	1
ANGPTL5_-_101778296.23-P1P2	ANGPTL5	GTATTTCATTGAAAAGTTGT	2
ANGPTL5_+_101778543.23-P1P2	ANGPTL5	GAACTGTGTACATCATTCTA	3
ANGPTL5_-_101778735.23-P1P2	ANGPTL5	GGTCTTCAGTTAAAAACCTC	4
ANGPTL5_+_101778191.23-P1P2	ANGPTL5	GTCAAATATTGTCCTGTGAG	5
ANGPTL5_-_101778229.23-P1P2	ANGPTL5	GTTTGAAATATGAAAGTTTG	6
ANGPTL5_-_101778650.23-P1P2	ANGPTL5	GGGAGACATCATATTTTTCT	7
ANGPTL5_-_101778625.23-P1P2	ANGPTL5	GTAAGAATAAGAGTGAGGCT	8
ANGPTL5_-_101778620.23-P1P2	ANGPTL5	GACATTTAAGAATAAGAGTG	9
ANGPTL5_-_101778693.23-P1P2	ANGPTL5	GAATATCAGTCAGCTCTTTG	10
ANGPTL6_+_10213128.23-P1P2	ANGPTL6	GCCCAGGCTGAGAGTGTAAA	1
ANGPTL6_-_10213594.23-P1P2	ANGPTL6	GGCAGAGCCCAGAGCGTGGG	2
ANGPTL6_-_10213591.23-P1P2	ANGPTL6	GACTGCAGAGCCCAGAGCGT	3
ANGPTL6_-_10213343.23-P1P2	ANGPTL6	GGGCCTCTGAGCTAGAGACG	4
ANGPTL6_-_10213192.23-P1P2	ANGPTL6	GCCCCAAGCCAAGCTGTGGT	5
ANGPTL6_-_10213321.23-P1P2	ANGPTL6	GGGAAGAGCCGAGGGTCCAG	6
ANGPTL6_-_10212883.23-P1P2	ANGPTL6	Ggaggaggtaagaagtgtca	7
ANGPTL6_+_10213579.23-P1P2	ANGPTL6	GCTGCAGCCTCCCACGCTCT	8
ANGPTL6_-_10213529.23-P1P2	ANGPTL6	GCACCAGAGCCTGATAACAC	9
ANGPTL6_+_10213602.23-P1P2	ANGPTL6	GATCACGCCTGGCTGCCCCA	10
ANGPTL7_+_11249437.23-P1P2	ANGPTL7	GTCTGACAGGGGAGCTGAAT	1
ANGPTL7_-_11249433.23-P1P2	ANGPTL7	GGGCTTGGAAGGAAAGCTAT	2
ANGPTL7_+_11249448.23-P1P2	ANGPTL7	GAAGCTTGAGTCTCTGACAG	3
ANGPTL7_-_11249478.23-P1P2	ANGPTL7	GGAGACTCAAGCTTTGAGAA	4
ANGPTL7_-_11249917.23-P1P2	ANGPTL7	GCAGCAAGCGCATGGAGTCG	5
ANGPTL7_+_11249809.23-P1P2	ANGPTL7	GTTCACTCAGCAGGCTGCTA	6
ANGPTL7_-_11249882.23-P1P2	ANGPTL7	GAGCGTGGTCATGCAGGTGA	7
ANGPTL7_-_11249846.23-P1P2	ANGPTL7	GAGTGAACTGAACAAGAAGC	8
ANGPTL7_-_11249780.23-P1P2	ANGPTL7	GGCGGCCAACTGCTGTGAGG	9
ANGPTL7_+_11249796.23-P1P2	ANGPTL7	GCTGCTAAGGTTGGCAACTT	10
ANHX_+_133812391.23-P1P2	ANHX	GCGCTGAAGCGGGTCCCgga	1
ANHX_-_133811973.23-P1P2	ANHX	GGTCCGCCCGGTGCCCTGAG	2
ANHX_+_133812070.23-P1P2	ANHX	GGCAGCGTGCCAGAAAGGTA	3
ANHX_+_133812067.23-P1P2	ANHX	GGCGTGCCAGAAAGGTAGGG	4
ANHX_+_133812211.23-P1P2	ANHX	Gcggaaggtgaggggcgcta	5
ANHX_+_133812402.23-P1P2	ANHX	GACGTGCGCCGGCGCTGAAG	6
ANHX_+_133812075.23-P1P2	ANHX	GAGGGAGCAGCGTGCCAGAA	7
ANHX_-_133812014.23-P1P2	ANHX	GGGAGGGGAAGGGTCGCGGG	8
ANHX_-_133812041.23-P1P2	ANHX	GCTGCTTGGCTTCCTGACTT	9
ANHX_-_133812442.23-P1P2	ANHX	GCGTGCTTGGCGCGCACCCG	10
ANK1_-_41655052.23-P1P2	ANK1	GCGCGGAAGCCCACAGAATA	1
ANK1_-_41655105.23-P1P2	ANK1	GGGGCCTTGGGGGCTTGAGG	2
ANK1_-_41655095.23-P1P2	ANK1	GGCCCGCCGAAGGGCCTTGG	3
ANK1_+_41655057.23-P1P2	ANK1	GCGGGCCCCTGCTGAAAGAC	4
ANK1_+_41655076.23-P1P2	ANK1	GAGCCCCCAAGGCCCTTCGG	5
ANK1_-_41655086.23-P1P2	ANK1	GTCAGCAGGGGCCCGCCGAA	6
ANK1_-_41655074.23-P1P2	ANK1	GCATGCCGGTCTTTCAGCAG	7
ANK1_-_41654910.23-P1P2	ANK1	GGCTAAGGCAGGGAGCCCAC	8
ANK1_-_41654842.23-P1P2	ANK1	GAAACTGGCTTCAGCGAGTA	9
ANK1_+_41654903.23-P1P2	ANK1	GACCCGCCTCGCCTCCCCGT	10
ANK2_-_113970949.23-ENST00000264366.6	ANK2	GGTTCAACGGCAGTAGTCAG	1
ANK2_-_113970921.23-ENST00000264366.6	ANK2	GCAGCTCAGAAAAGCGACAG	2
ANK2_-_113971343.23-ENST00000264366.6	ANK2	GACGTGGATTGTGAAGCAAA	3
ANK2_-_113971208.23-ENST00000264366.6	ANK2	GGGTGAAGTGAATAGAGATA	4
ANK2_-_113971327.23-ENST00000264366.6	ANK2	GGGAAGAGTGTTAAGCAACG	5
ANK2_-_113971168.23-ENST00000264366.6	ANK2	GAAGGAGCCATGGCTCATAA	6
ANK2_+_113970959.23-ENST00000264366.6	ANK2	GTCCGGCGATTTACCTTCTT	7
ANK2_-_113971251.23-ENST00000264366.6	ANK2	GTGAGGACCGTGGCCACTGA	8
ANK2_-_113971181.23-ENST00000264366.6	ANK2	GTCATAATGGATACACTGAC	9
ANK2_-_113971241.23-ENST00000264366.6	ANK2	GTGTGGATTACTGAGGACCG	10
ANK3_+_62149507.23-P1P2	ANK3	GCCTGTAAAGGTTCAGGTAG	1
ANK3_+_62149181.23-P1P2	ANK3	GTCCCGGGATCGGAAGAAAA	2
ANK3_+_62149191.23-P1P2	ANK3	GCCGCAAACGGTCCCGGGAT	3
ANK3_-_62149168.23-P1P2	ANK3	GCCAGGCAAGATATATGCTC	4
ANK3_+_62149538.23-P1P2	ANK3	GTACGGTAAATGCATTACGA	5
ANK3_+_62149513.23-P1P2	ANK3	GCACTCTCCTGTAAAGGTTC	6
ANK3_-_62149358.23-P1P2	ANK3	GTGTAAAAGGTGATATCCTC	7
ANK3_+_62149555.23-P1P2	ANK3	GCCAGCTGTCTTCTTCACTA	8
ANK3_-_62149372.23-P1P2	ANK3	GTCCTCAGGCACCTCTAATC	9
ANK3_+_62149098.23-P1P2	ANK3	GCATCTGTTAGAAGCATTAA	10
ANKAR_-_190539475.23-P1P2	ANKAR	GCCCCGCGAGAAGCCATCTG	1
ANKAR_+_190539422.23-P1P2	ANKAR	GGCCCTCAGGGCCTCCGCAA	2
ANKAR_-_190539478.23-P1P2	ANKAR	GCGCGAGAAGCCATCTGAGG	3
ANKAR_+_190539389.23-P1P2	ANKAR	GCGCACCGGAAGGAACTGAG	4
ANKAR_+_190539434.23-P1P2	ANKAR	GGGCCTTGAATCCGCCCTCA	5
ANKAR_-_190539453.23-P1P2	ANKAR	GGGCCCTGAGGGCGGATTCA	6
ANKAR_-_190539657.23-P1P2	ANKAR	Gggcttgactggacagacgt	7
ANKAR_+_190539597.23-P1P2	ANKAR	GAGCAGCTCGCGTCAGCCAT	8
ANKAR_+_190539835.23-P1P2	ANKAR	Ggattcaatgagctgtagtg	9
ANKAR_+_190539495.23-P1P2	ANKAR	GCGTCCGCGGCGTTCCCGTG	10
ANKDD1A_-_65204113.23-P1P2	ANKDD1A	GcgggcACCAGCGCGCGCAG	1
ANKDD1A_-_65204135.23-P1P2	ANKDD1A	GCTGCGGAGCGGCAGGATGC	2
ANKDD1A_+_65204266.23-P1P2	ANKDD1A	GACACAGACGCCCCACACGG	3
ANKDD1A_-_65204512.23-P1P2	ANKDD1A	Gatcttcgctgcggccatat	4
ANKDD1A_-_65204299.23-P1P2	ANKDD1A	GGCGTCTGTGTGGCTCCGAG	5
ANKDD1A_+_65204154.23-P1P2	ANKDD1A	GCAGGCAGACTCACGGCCGT	6
ANKDD1A_+_65204233.23-P1P2	ANKDD1A	GAGGGCGCCAACCTCACCCC	7
ANKDD1A_+_65204339.23-P1P2	ANKDD1A	GCCCCGAGTCCCAGACGCAC	8
ANKDD1A_+_65204269.23-P1P2	ANKDD1A	GGCCACACAGACGCCCCACA	9
ANKDD1A_-_65204278.23-P1P2	ANKDD1A	GGAACGGCCACCTCCGTGTG	10
ANKDD1B_+_74907371.23-P1P2	ANKDD1B	Gcggacacagatccagaccc	1
ANKDD1B_-_74907762.23-P1P2	ANKDD1B	GGACGCTGCAGGAGGGAAAC	2
ANKDD1B_-_74907755.23-P1P2	ANKDD1B	GACCTCCGGACGCTGCAGGA	3
ANKDD1B_-_74907546.23-P1P2	ANKDD1B	GGCGGCCGCCAAGGGTCTCA	4
ANKDD1B_+_74907735.23-P1P2	ANKDD1B	GTCCCTCCTGCAGCGTCCGG	5
ANKDD1B_-_74907720.23-P1P2	ANKDD1B	GGGGTCGAAGGGACTTGAGA	6
ANKDD1B_+_74907637.23-P1P2	ANKDD1B	GGACTCACGGAGCTCGTGTC	7
ANKDD1B_-_74907767.23-P1P2	ANKDD1B	GTGCAGGAGGGAAACTGGCG	8
ANKDD1B_+_74907650.23-P1P2	ANKDD1B	GGACCTCGTCCCGGGACTCA	9
ANKDD1B_-_74907327.23-P1P2	ANKDD1B	GCGGACTCGATCCTGCGCTC	10
ANKEF1_+_10015769.23-P1P2	ANKEF1	GGCTGGCGCGCGGGACAGCA	1
ANKEF1_-_10015901.23-P1P2	ANKEF1	GCGTCAGAGGACGAGAGCAG	2
ANKEF1_-_10015863.23-P1P2	ANKEF1	GCTCCGGGAGCCCAAGGTCG	3
ANKEF1_+_10016163.23-P1P2	ANKEF1	Gtagcaaagtccttcaatat	4
ANKEF1_-_10015981.23-P1P2	ANKEF1	GGATCGCCCGGAAGACTAAG	5
ANKEF1_+_10015902.23-P1P2	ANKEF1	GCCTGCTGGGGCGACCGGGG	6
ANKEF1_+_10015799.23-P1P2	ANKEF1	GTGAATGATGTCCCTTGGGT	7
ANKEF1_-_10016147.23-P1P2	ANKEF1	GGCTGAAACCCGCAAAAGTT	8
ANKEF1_+_10015804.23-P1P2	ANKEF1	GAGGCGTGAATGATGTCCCT	9
ANKEF1_+_10015719.23-P1P2	ANKEF1	GTCCCCGGAAGGCGAGCGCG	10
ANKFN1_-_54230891.23-P1P2	ANKFN1	GATGGAGGCGTCTCTAACCA	1
ANKFN1_-_54230895.23-P1P2	ANKFN1	GAGGCGTCTCTAACCAGGGT	2
ANKFN1_-_54231022.23-P1P2	ANKFN1	GCTGGTGAGCATCCATGGTC	3
ANKFN1_-_54230873.23-P1P2	ANKFN1	GCTCAGTCCTGTGTCTCTCA	4
ANKFN1_+_54231238.23-P1P2	ANKFN1	GGCAAGAGTTGGCATTAACA	5
ANKFN1_+_54231221.23-P1P2	ANKFN1	GCATGGAGACAAGTAATCCC	6
ANKFN1_-_54231017.23-P1P2	ANKFN1	GGTTAGCTGGTGAGCATCCA	7
ANKFN1_-_54231028.23-P1P2	ANKFN1	GAGCATCCATGGTCAGGCAG	8
ANKFN1_-_54231225.23-P1P2	ANKFN1	GTATATAAAGCAAGGAAACC	9
ANKFN1_+_54230834.23-P1P2	ANKFN1	GTGAGCTCTTGAGTTGAAAG	10
ANKFY1_-_4167096.23-P1P2	ANKFY1	GAGCTCCGGAGAGGCTAGAC	1
ANKFY1_-_4167060.23-P1P2	ANKFY1	GTGTCATAGGAACCGCGCTC	2
ANKFY1_+_4167232.23-P1P2	ANKFY1	GGGCAGTGCCGGGCCAGACA	3
ANKFY1_+_4167220.23-P1P2	ANKFY1	GCCAGACATGGCGGAAGGTA	4
ANKFY1_+_4167178.23-P1P2	ANKFY1	GGGAAGACACGGAGCTGTGG	5
ANKFY1_+_4167225.23-P1P2	ANKFY1	GCCGGGCCAGACATGGCGGA	6
ANKFY1_-_4167288.23-P1P2	ANKFY1	GGAAGTGCGCGGCTCAACCG	7
ANKFY1_+_4166925.23-P1P2	ANKFY1	GGCCCCGAGGGCAGCACGGG	8
ANKFY1_-_4167082.23-P1P2	ANKFY1	GACCCCGGCCCGAGAAGCTC	9
ANKFY1_-_4167047.23-P1P2	ANKFY1	GGCGGGAGGGACGTTGTCAT	10
ANKH_-_14871820.23-P1P2	ANKH	GATCTGCCGGGAAAAAAAAG	1
ANKH_-_14871737.23-P1P2	ANKH	GGCGGCGCCTTCTCCGAGCG	2
ANKH_+_14871871.23-P1P2	ANKH	GGGCCCCAGAGCGCTTATAA	3
ANKH_-_14871421.23-P1P2	ANKH	GGTCCGGGCGTGTAAGGCCA	4
ANKH_-_14871522.23-P1P2	ANKH	GGCACCAAGAACCGGATCAG	5
ANKH_-_14871501.23-P1P2	ANKH	GCTATGTTGGTGATGCCCAG	6
ANKH_+_14871449.23-P1P2	ANKH	GTCGGGGAGCAGGTAAGCCC	7
ANKH_-_14871823.23-P1P2	ANKH	GTGCCGGGAAAAAAAAGAGG	8
ANKH_-_14871611.23-P1P2	ANKH	GCTGCCGCGAGGGGACTCTG	9
ANKH_-_14871488.23-P1P2	ANKH	GCCGAAGTCGATGGCTATGT	10
ANKHD1_+_139781466.23-P1P2	ANKHD1	GGAACGAGAAGAGCAGCAAG	1
ANKHD1_-_139781863.23-P1P2	ANKHD1	GGGACGAAGTGTCCGAGGTA	2
ANKHD1_-_139781432.23-P1P2	ANKHD1	GTTAGGCAGTGAGAAGTTAG	3
ANKHD1_+_139781487.23-P1P2	ANKHD1	GCACCGCCGCCGCTGATCTC	4
ANKHD1_-_139781396.23-P1P2	ANKHD1	GAGCCAGTGGCGAGTCGAGG	5
ANKHD1_+_139781648.23-P1P2	ANKHD1	GCCAGACCGACCCCTCCCGG	6
ANKHD1_+_139781945.23-P1P2	ANKHD1	GTCACAGAAGGGCTCCACCA	7
ANKHD1_-_139781454.23-P1P2	ANKHD1	GCGCTGCTGGGACGGGGGAA	8
ANKHD1_+_139781956.23-P1P2	ANKHD1	GGCCGACCGCTGTCACAGAA	9
ANKHD1_-_139781503.23-P1P2	ANKHD1	GTCGTTCCCGAGATCAGCGG	10
ANKHD1-EIF4EBP3_+_139781466.23-P1P2	ANKHD1-EIF4EBP3	GGAACGAGAAGAGCAGCAAG	1
ANKHD1-EIF4EBP3_-_139781863.23-P1P2	ANKHD1-EIF4EBP3	GGGACGAAGTGTCCGAGGTA	2
ANKHD1-EIF4EBP3_-_139781432.23-P1P2	ANKHD1-EIF4EBP3	GTTAGGCAGTGAGAAGTTAG	3
ANKHD1-EIF4EBP3_+_139781487.23-P1P2	ANKHD1-EIF4EBP3	GCACCGCCGCCGCTGATCTC	4
ANKHD1-EIF4EBP3_-_139781396.23-P1P2	ANKHD1-EIF4EBP3	GAGCCAGTGGCGAGTCGAGG	5
ANKHD1-EIF4EBP3_+_139781648.23-P1P2	ANKHD1-EIF4EBP3	GCCAGACCGACCCCTCCCGG	6
ANKHD1-EIF4EBP3_+_139781945.23-P1P2	ANKHD1-EIF4EBP3	GTCACAGAAGGGCTCCACCA	7
ANKHD1-EIF4EBP3_-_139781454.23-P1P2	ANKHD1-EIF4EBP3	GCGCTGCTGGGACGGGGGAA	8
ANKHD1-EIF4EBP3_+_139781956.23-P1P2	ANKHD1-EIF4EBP3	GGCCGACCGCTGTCACAGAA	9
ANKHD1-EIF4EBP3_-_139781503.23-P1P2	ANKHD1-EIF4EBP3	GTCGTTCCCGAGATCAGCGG	10
ANKIB1_-_91875700.23-P1P2	ANKIB1	GCACCCGGGCCGGCGAGGAA	1
ANKIB1_+_91875590.23-P1P2	ANKIB1	GGCCGAAGGCGCCCGCGGCG	2
ANKIB1_+_91875575.23-P1P2	ANKIB1	GGGCGAGGCTCAGACTGGGT	3
ANKIB1_-_91875380.23-P1P2	ANKIB1	GGGCGACTAggagactaggg	4
ANKIB1_-_91875767.23-P1P2	ANKIB1	GAGCTCGGCTGTAGAGGCAG	5
ANKIB1_+_91875734.23-P1P2	ANKIB1	GCAGCCGAGCTGGTGACCTC	6
ANKIB1_+_91875579.23-P1P2	ANKIB1	GCCGCGGCGAGGCTCAGACT	7
ANKIB1_+_91875319.23-P1P2	ANKIB1	GGACTGCAGGTCCAGTGAAA	8
ANKIB1_-_91875761.23-P1P2	ANKIB1	GGTCACCAGCTCGGCTGTAG	9
ANKIB1_+_91876008.23-P1P2	ANKIB1	GCTGGGAGAAAAGCCCTGTA	10
ANKK1_+_113258924.23-P1P2	ANKK1	GGGAGGCTCAGGCTACTGGG	1
ANKK1_+_113258562.23-P1P2	ANKK1	GCGCCGCGCACTCCCCGCTG	2
ANKK1_+_113258955.23-P1P2	ANKK1	GTTGGTTAGGGAGACAGGTA	3
ANKK1_-_113259026.23-P1P2	ANKK1	GTAGACTCAACAGAGGTCAA	4
ANKK1_-_113258522.23-P1P2	ANKK1	GTTCCCCTCTCCCGGACCCG	5
ANKK1_-_113258555.23-P1P2	ANKK1	GGCGGCTCCTTCGGCCACCC	6
ANKK1_+_113258540.23-P1P2	ANKK1	GCTGCTGCCTGGGTGGCCGA	7
ANKK1_-_113258911.23-P1P2	ANKK1	GGGCTGAGGACTGTCCCCCG	8
ANKK1_+_113258784.23-P1P2	ANKK1	GCGAGGCTGGCAGTACCTGG	9
ANKK1_+_113258944.23-P1P2	ANKK1	GGACAGGTATGGGTGTGCCT	10
ANKLE1_-_17392727.23-P1P2	ANKLE1	GTGCGCTTCGGACCCAGCCA	1
ANKLE1_-_17393164.23-P1P2	ANKLE1	GAGGGAACTTGGGGGTCCAA	2
ANKLE1_+_17393085.23-P1P2	ANKLE1	GGGCCTGGCCCGGGATGATG	3
ANKLE1_+_17392722.23-P1P2	ANKLE1	GGGCCTCCGAGCACATGCCC	4
ANKLE1_-_17393099.23-P1P2	ANKLE1	GAGGGGCGCCCCATCATCCC	5
ANKLE1_-_17392702.23-P1P2	ANKLE1	GAGTAGGAAATCGACCGACC	6
ANKLE1_+_17392743.23-P1P2	ANKLE1	GCCGCAACCTGCGAGCCAGG	7
ANKLE1_-_17393082.23-P1P2	ANKLE1	GAGTCTGGGAATCCGGGAAG	8
ANKLE1_-_17392929.23-P1P2	ANKLE1	GGTGCTAGAGGACGGCGCAG	9
ANKLE1_-_17393187.23-P1P2	ANKLE1	GAGGGGCTAGGGCTCGAGGG	10
ANKLE2_+_133338404.23-P1P2	ANKLE2	Gcggggcgcgggcttctcgg	1
ANKLE2_-_133337960.23-P1P2	ANKLE2	GttccccGGAGGCTGCTCCA	2
ANKLE2_+_133338350.23-P1P2	ANKLE2	Gcggctggcggcggccgagt	3
ANKLE2_-_133338117.23-P1P2	ANKLE2	GCAACTGCTGCCGGCTCCAG	4
ANKLE2_+_133338375.23-P1P2	ANKLE2	Gccgggcggcggcgatgctg	5
ANKLE2_+_133337977.23-P1P2	ANKLE2	GGGGGCCACGCCGGGTTCGG	6
ANKLE2_+_133338347.23-P1P2	ANKLE2	Gctggcggcggccgagtggg	7
ANKLE2_-_133338358.23-P1P2	ANKLE2	GCAGGCCAgcgccgcccact	8
ANKLE2_+_133338197.23-P1P2	ANKLE2	GGCCGCCCCCGCCTCAGGTA	9
ANKLE2_+_133337909.23-P1P2	ANKLE2	Ggggcccggcgaggcgttag	10
ANKMY1_+_241497155.23-P1P2	ANKMY1	GCTGGGGGCGTGGGGTTAGG	1
ANKMY1_+_241497400.23-P1P2	ANKMY1	GGAAACGCGACGCTCTCCGT	2
ANKMY1_+_241500432.23-P1P2	ANKMY1	GAGGTACGCGGTGCAGACGG	3
ANKMY1_-_241500498.23-P1P2	ANKMY1	GTGGCGAAGGCCTTCCAGGT	4
ANKMY1_-_241500110.23-P1P2	ANKMY1	GTCGGCGGGCGCCATGGGAC	5
ANKMY1_+_241500140.23-P1P2	ANKMY1	GGCACCAACGGTGGAGGTAC	6
ANKMY1_-_241500092.23-P1P2	ANKMY1	GGGCCCAAAAGCAGACTCTT	7
ANKMY1_+_241500305.23-P1P2	ANKMY1	GCAGCCGGGTCGTCGAACAC	8
ANKMY1_+_241500146.23-P1P2	ANKMY1	GCGACGCGCACCAACGGTGG	9
ANKMY1_-_241500460.23-P1P2	ANKMY1	GCTGCACCGCGTACCTCATG	10
ANKMY2_-_16685324.23-P1P2	ANKMY2	GGACACTGAGTAGCCAACCG	1
ANKMY2_+_16685345.23-P1P2	ANKMY2	GTGTCCGCCAGCCCGCGGGA	2
ANKMY2_+_16684909.23-P1P2	ANKMY2	GACAAGAGGGGTAGTTACAG	3
ANKMY2_-_16685288.23-P1P2	ANKMY2	GGGGAACGCCAGCCGCAATG	4
ANKMY2_-_16684860.23-P1P2	ANKMY2	GGGAAGCTCGCATTAACCTA	5
ANKMY2_+_16685124.23-P1P2	ANKMY2	GAAGTCATCGGGAAAGGTAC	6
ANKMY2_+_16685146.23-P1P2	ANKMY2	GCAGGAGGAGAAGGAGCTAC	7
ANKMY2_+_16685319.23-P1P2	ANKMY2	GGAGAAGCGAAGCGTTTCCG	8
ANKMY2_-_16685371.23-P1P2	ANKMY2	GCCGCGGGCTGGCGGACAGC	9
ANKMY2_+_16685315.23-P1P2	ANKMY2	GAGCGAAGCGTTTCCGCGGT	10
ANKRA2_+_72861375.23-P1P2	ANKRA2	GGATGGGCCTCGGAGCGTAA	1
ANKRA2_-_72861012.23-P1P2	ANKRA2	GCCGCTGTCTCCCGCTGGAG	2
ANKRA2_-_72861421.23-P1P2	ANKRA2	GCCGGAGTACTACACAGACA	3
ANKRA2_-_72860844.23-P1P2	ANKRA2	GGAGTCTACGGAGATAAAGT	4
ANKRA2_-_72861077.23-P1P2	ANKRA2	GGCTGTGCCCGAAAAGTCCC	5
ANKRA2_+_72860882.23-P1P2	ANKRA2	GAGGATCAGGAAGAAACGAG	6
ANKRA2_+_72861001.23-P1P2	ANKRA2	GGCAAGAGTCTCCCCTCCAG	7
ANKRA2_+_72861391.23-P1P2	ANKRA2	GTGTAGTACTCCGGCAGGAT	8
ANKRA2_-_72861459.23-P1P2	ANKRA2	GTTCTGGGTCACCAGAGCAG	9
ANKRA2_+_72861475.23-P1P2	ANKRA2	GGAGTAGGAGGTGTGACCGG	10
ANKRD1_+_92680828.23-P1P2	ANKRD1	GCCCAGCAGGGCCAACTCCA	1
ANKRD1_+_92680850.23-P1P2	ANKRD1	GTAAGCTGACCGGTGTGGAG	2
ANKRD1_+_92680777.23-P1P2	ANKRD1	GACTCCTTCAGCCAACATGA	3
ANKRD1_+_92680855.23-P1P2	ANKRD1	GCTATATAAGCTGACCGGTG	4
ANKRD1_+_92680756.23-P1P2	ANKRD1	GGTACTGAAAGTAGAGGAAC	5
ANKRD1_+_92680438.23-P1P2	ANKRD1	GGCCCGGAAACTTTACAATA	6
ANKRD1_-_92680824.23-P1P2	ANKRD1	GTATGTTTTTCTGTCGTGGA	7
ANKRD1_-_92680458.23-P1P2	ANKRD1	GGCCTTATTGTAAAGTTTCC	8
ANKRD1_+_92680659.23-P1P2	ANKRD1	GGCTTTCAGGTGTAATGCAA	9
ANKRD1_+_92680636.23-P1P2	ANKRD1	GACTCTGAAAATGTCATATA	10
ANKRD10_+_111567378.23-P1P2	ANKRD10	GAGCCTGTGGGACGCGACCG	1
ANKRD10_-_111567425.23-P1P2	ANKRD10	GAGCGGAGCGCGCACAGAgg	2
ANKRD10_-_111567397.23-P1P2	ANKRD10	GCGCCGCGGTCGCGTCCCAC	3
ANKRD10_-_111567331.23-P1P2	ANKRD10	GTGGCCTAGAGGACGCGTCG	4
ANKRD10_+_111566984.23-P1P2	ANKRD10	GCTGAGGTGCGGGGGACGTG	5
ANKRD10_+_111566948.23-P1P2	ANKRD10	GGGGGCGGAAGCGGGATCGA	6
ANKRD10_+_111566930.23-P1P2	ANKRD10	GACGGCGCCTGTGCCCCGAG	7
ANKRD10_-_111566939.23-P1P2	ANKRD10	GAGGCGCCCTAGGCCCCTCG	8
ANKRD10_-_111567334.23-P1P2	ANKRD10	GCCTAGAGGACGCGTCGGGG	9
ANKRD10_+_111566923.23-P1P2	ANKRD10	GCTGTGCCCCGAGGGGCCTA	10
ANKRD11_-_89556765.23-P1P2	ANKRD11	GGgcccgagcggcaaggcgg	1
ANKRD11_-_89556960.23-P1P2	ANKRD11	GTCCATCGCGCACCGTCTCA	2
ANKRD11_-_89556963.23-P1P2	ANKRD11	GATCGCGCACCGTCTCAGGG	3
ANKRD11_+_89556932.23-P1P2	ANKRD11	GACGGTGCGCGATGGACCGA	4
ANKRD11_-_89556641.23-P1P2	ANKRD11	GACCACCGCCCCCAGACCAG	5
ANKRD11_+_89556724.23-P1P2	ANKRD11	GccgcgcggcccgggAAACG	6
ANKRD11_-_89556970.23-P1P2	ANKRD11	GACCGTCTCAGGGCGGCCTC	7
ANKRD11_-_89556691.23-P1P2	ANKRD11	GCGGCTCCGCGACGGCTCAG	8
ANKRD11_+_89556476.23-P1P2	ANKRD11	GGGGCCCGGGGCGATCGTGA	9
ANKRD11_-_89556889.23-P1P2	ANKRD11	GGGTGCGGACGCTACTGATG	10
ANKRD12_+_9137050.23-P1P2	ANKRD12	GGGAGCAGCGCAGAACTGAG	1
ANKRD12_-_9136808.23-P1P2	ANKRD12	GCGCTGTCCTGGGAGCGAGG	2
ANKRD12_-_9136835.23-P1P2	ANKRD12	GGTGAGAGACGGACCGAGAC	3
ANKRD12_+_9136832.23-P1P2	ANKRD12	GCCGGGCTTGAAAACATCTC	4
ANKRD12_-_9137002.23-P1P2	ANKRD12	GGGCGTGGCGACAGGAAAGG	5
ANKRD12_+_9137231.23-P1P2	ANKRD12	Gctcctcgcgacgccgggag	6
ANKRD12_-_9136874.23-P1P2	ANKRD12	GGCTCCGGCGGCTTTACAGG	7
ANKRD12_+_9137183.23-P1P2	ANKRD12	GccgcgccggggggcACTAA	8
ANKRD12_+_9137158.23-P1P2	ANKRD12	GGTCACTGTCAGGCGAGCTA	9
ANKRD12_-_9137285.23-P1P2	ANKRD12	Ggtgggagccgccaactggg	10
ANKRD13A_+_110437526.23-P1P2	ANKRD13A	GTCCAGACTAGGAGGTGCAG	1
ANKRD13A_+_110437616.23-P1P2	ANKRD13A	GGATTCCCCGAAGTCCCCAC	2
ANKRD13A_+_110437696.23-P1P2	ANKRD13A	GCACACCTGCAAAGTGGAAG	3
ANKRD13A_+_110437230.23-P1P2	ANKRD13A	GGCTCGCGGACAGACTTCTG	4
ANKRD13A_+_110436941.23-P1P2	ANKRD13A	GCCATTGGCTCTGAAGTCAG	5
ANKRD13A_+_110437201.23-P1P2	ANKRD13A	GTGCCCCAAACAGGGAAGTG	6
ANKRD13A_+_110437673.23-P1P2	ANKRD13A	GCTGGGGATCCCGGGGACAG	7
ANKRD13A_+_110437383.23-P1P2	ANKRD13A	GCGGCGAGCAAGCGAGCGTA	8
ANKRD13A_-_110437458.23-P1P2	ANKRD13A	GCCGCCGGGGCCGAGACTTG	9
ANKRD13A_-_110437574.23-P1P2	ANKRD13A	GGACTACCGGCAGCTCGAGA	10
ANKRD13B_+_27920172.23-P1P2	ANKRD13B	GGCGGCCGGCGCGGGATACG	1
ANKRD13B_+_27920377.23-P1P2	ANKRD13B	GGGAGGGAGCGGGCACTCGG	2
ANKRD13B_+_27920164.23-P1P2	ANKRD13B	GCGCGGGATACGGGGATGTG	3
ANKRD13B_-_27920679.23-P1P2	ANKRD13B	GCCGCCAGGAAGGGGCCCGA	4
ANKRD13B_+_27920687.23-P1P2	ANKRD13B	GGCCACACGAGGTAGTGCAG	5
ANKRD13B_-_27920257.23-P1P2	ANKRD13B	Gctgcgggcgcgcgtccctg	6
ANKRD13B_-_27920738.23-P1P2	ANKRD13B	GCACCGCGAGCTGGAGAAGG	7
ANKRD13B_+_27920505.23-P1P2	ANKRD13B	Gcggctcgggcatgtgcgag	8
ANKRD13B_-_27920671.23-P1P2	ANKRD13B	GCAACGCCTCCGCCAGGAAG	9
ANKRD13B_-_27920707.23-P1P2	ANKRD13B	GTCCGCTGCACTACCTCGTG	10
ANKRD13C_-_70820382.23-P1P2	ANKRD13C	GTGCCTTACACCGAAAAACA	1
ANKRD13C_+_70820351.23-P1P2	ANKRD13C	GCGGTGTAAGGCAGCGACGG	2
ANKRD13C_+_70820316.23-P1P2	ANKRD13C	GACTGAGATCCTGGTGTCGT	3
ANKRD13C_+_70820325.23-P1P2	ANKRD13C	GGACGGCGAGACTGAGATCC	4
ANKRD13C_-_70819993.23-P1P2	ANKRD13C	GCTGGTAAAGGTACCGCCGA	5
ANKRD13C_+_70819954.23-P1P2	ANKRD13C	GCCAGAAGCAGGATTGGCAA	6
ANKRD13C_-_70820178.23-P1P2	ANKRD13C	GCGGCACAAGGCGATTAGAG	7
ANKRD13C_+_70819951.23-P1P2	ANKRD13C	GGAAGCAGGATTGGCAAGGG	8
ANKRD13C_+_70819997.23-P1P2	ANKRD13C	GCCCGGGGATGAGGAAGCGG	9
ANKRD13C_+_70820061.23-P1P2	ANKRD13C	GGGAGAAGATCCGCTCACTG	10
ANKRD13D_+_67056813.23-P1P2	ANKRD13D	GGCGGCCCCCGCAGCAGTAg	1
ANKRD13D_+_67056009.23-P1P2	ANKRD13D	GTGGCTGCCAGCGTCAGGAG	2
ANKRD13D_-_67056373.23-P1P2	ANKRD13D	GACCTGGGGTAGGAAGACCG	3
ANKRD13D_-_67056225.23-P1P2	ANKRD13D	GGACACCGGCCAGGTCCCAG	4
ANKRD13D_+_67056131.23-P1P2	ANKRD13D	GTAGGAGTTCGGGGAGAGAG	5
ANKRD13D_-_67056261.23-P1P2	ANKRD13D	GTCAGCCGGCAAGCACTTAG	6
ANKRD13D_-_67056359.23-P1P2	ANKRD13D	GTCGGTGACCGCGGGACCTG	7
ANKRD13D_+_67057246.23-P1P2	ANKRD13D	GGCTTGGGTCAGCAAGGATG	8
ANKRD13D_+_67057176.23-P1P2	ANKRD13D	GCCAGAGGCTCAGGCGCGAG	9
ANKRD13D_+_67057145.23-P1P2	ANKRD13D	GTGGGCTTGGGATCGTGCAG	10
ANKRD16_+_5931865.23-P1P2	ANKRD16	GCAGGAACGCCGGCCCCCAG	1
ANKRD16_-_5931399.23-P1P2	ANKRD16	GGGAGAAGCCGAGGGCGAGT	2
ANKRD16_+_5931463.23-P1P2	ANKRD16	GCTGCCGGGGACAAAGCCGG	3
ANKRD16_-_5931445.23-P1P2	ANKRD16	GGCCCCGCGCGCCCCGAACC	4
ANKRD16_+_5931454.23-P1P2	ANKRD16	GACAAAGCCGGGGGCGTGAG	5
ANKRD16_+_5931814.23-P1P2	ANKRD16	GTGCGGGGCAGGTCACGCTT	6
ANKRD16_-_5931761.23-P1P2	ANKRD16	GCCAAAGTGGAGGGTCCGGG	7
ANKRD16_-_5931369.23-P1P2	ANKRD16	Ggcggcgggcgggacaccgg	8
ANKRD16_-_5931751.23-P1P2	ANKRD16	GCCGCAAAGCCCCAAAGTGG	9
ANKRD16_+_5931408.23-P1P2	ANKRD16	GCGGGGCAGGTTGCGTGAAG	10
ANKRD17_+_74124315.23-P1P2	ANKRD17	Ggaagggagccccccggcgg	1
ANKRD17_+_74124498.23-P1P2	ANKRD17	Ggcggcagtagaggtgaccg	2
ANKRD17_+_74124492.23-P1P2	ANKRD17	Ggtagaggtgaccgaggcgg	3
ANKRD17_+_74124318.23-P1P2	ANKRD17	Gggagaagggagccccccgg	4
ANKRD17_-_74124477.23-P1P2	ANKRD17	GCTGGGGCCGACACAGCAAT	5
ANKRD17_+_74124528.23-P1P2	ANKRD17	GGTGAGAGCTGGCGGAgcgg	6
ANKRD17_-_74124461.23-P1P2	ANKRD17	GCGCGACTTCGGCCGCACTG	7
ANKRD17_+_74124275.23-P1P2	ANKRD17	Gccgcggcggcggaggtcgg	8
ANKRD17_+_74124024.23-P1P2	ANKRD17	GAACAACAGCGAGGAAGAAG	9
ANKRD17_+_74124033.23-P1P2	ANKRD17	GACCAGCAGTAACAACAGCG	10
ANKRD18A_-_38577100.23-ENST00000564591.1,ENST00000566717.2	ANKRD18A	GGCTTTCACTGCTCCTGCAA	1
ANKRD18A_+_38576705.23-ENST00000564591.1,ENST00000566717.2	ANKRD18A	GTGTCAGAATTTCCCTAAAT	2
ANKRD18A_+_38577104.23-ENST00000564591.1,ENST00000566717.2	ANKRD18A	GACTGAATTAGAAGAATTTA	3
ANKRD18A_+_38576953.23-ENST00000564591.1,ENST00000566717.2	ANKRD18A	GATGGCTTCAGGAGATCAGT	4
ANKRD18A_-_38576797.23-ENST00000564591.1,ENST00000566717.2	ANKRD18A	GCTTAGTGAAAAAAACTAAC	5
ANKRD18A_-_38576899.23-ENST00000564591.1,ENST00000566717.2	ANKRD18A	GTGATGAACATTTTAAAGGT	6
ANKRD18A_+_38577091.23-ENST00000564591.1,ENST00000566717.2	ANKRD18A	GAATTTAAGGAAGCCTTTGC	7
ANKRD18A_-_38576895.23-ENST00000564591.1,ENST00000566717.2	ANKRD18A	GTCCTTGATGAACATTTTAA	8
ANKRD18A_+_38576921.23-ENST00000564591.1,ENST00000566717.2	ANKRD18A	GTAATTTGATAATGTAATTT	9
ANKRD18A_+_38577191.23-ENST00000564591.1,ENST00000566717.2	ANKRD18A	GACGGCTTCACTAAAAAAGA	10
ANKRD18B_-_33524270.23-P1P2	ANKRD18B	GCTGGGCTCACTCTATCGAG	1
ANKRD18B_-_33524277.23-P1P2	ANKRD18B	GCACTCTATCGAGAGGTCGG	2
ANKRD18B_-_33524274.23-P1P2	ANKRD18B	GGCTCACTCTATCGAGAGGT	3
ANKRD18B_-_33524757.23-P1P2	ANKRD18B	GGGTTTCCCCGCACCGCCTG	4
ANKRD18B_-_33524388.23-P1P2	ANKRD18B	GTAGGGGTGGATCGCTGGGT	5
ANKRD18B_-_33524418.23-P1P2	ANKRD18B	GTCTCGAATTTGGAGCTGGG	6
ANKRD18B_-_33524408.23-P1P2	ANKRD18B	GGGGAGGGGGATCTCGAATT	7
ANKRD18B_-_33524384.23-P1P2	ANKRD18B	GGATTTAGGGGTGGATCGCT	8
ANKRD18B_-_33524414.23-P1P2	ANKRD18B	GGGGATCTCGAATTTGGAGC	9
ANKRD18B_+_33524241.23-P1P2	ANKRD18B	GTAGAGTGAGCCCAGTAAAG	10
ANKRD2_-_99332575.23-P1P2	ANKRD2	GACCATGGAGGACTCCGAGG	1
ANKRD2_-_99332572.23-P1P2	ANKRD2	GGGCACCATGGAGGACTCCG	2
ANKRD2_-_99332552.23-P1P2	ANKRD2	GCTGCAGAGGCGGTTATGGA	3
ANKRD2_-_99332607.23-P1P2	ANKRD2	GCACAGCGCTCATCGAGCAG	4
ANKRD2_+_99332240.23-P1P2	ANKRD2	GACTGGTTGGGCCTTAGCCA	5
ANKRD2_+_99332304.23-P1P2	ANKRD2	GCACTGTGTCCCAAGAGCAG	6
ANKRD2_+_99332653.23-P1P2	ANKRD2	GGATCTCCTCAGACCCCCTT	7
ANKRD2_+_99332962.23-P1P2	ANKRD2	GTCAGTCACTGGGGCATCAC	8
ANKRD2_-_99332908.23-P1P2	ANKRD2	GCCTGGGCCTTGAGAGACAG	9
ANKRD2_-_99332787.23-P1P2	ANKRD2	GTCCTGTCCCAGGGTATTAC	10
ANKRD22_-_90611584.23-P1P2	ANKRD22	GGCCCAGCCCAATGAAACAA	1
ANKRD22_+_90611514.23-P1P2	ANKRD22	GCTGCTGGAAAAGCACTGAC	2
ANKRD22_-_90611483.23-P1P2	ANKRD22	GCCCTAGAAGTCCAAGCTGG	3
ANKRD22_-_90611355.23-P1P2	ANKRD22	GGTGATGTACCTCAGAGTAT	4
ANKRD22_-_90611199.23-P1P2	ANKRD22	GATCAACAAGAATAACACAT	5
ANKRD22_+_90611370.23-P1P2	ANKRD22	GAGGTGAAGTAAGCCTGTGA	6
ANKRD22_+_90611389.23-P1P2	ANKRD22	GAAGATTCAAGGAGCTGTAG	7
ANKRD22_-_90611379.23-P1P2	ANKRD22	GTCCCATGCTGGTCCTTCAC	8
ANKRD22_+_90611342.23-P1P2	ANKRD22	GATGGGAATCCTATACTCTG	9
ANKRD22_-_90611417.23-P1P2	ANKRD22	GAGCTCCTTGAATCTTCTGG	10
ANKRD23_+_97523642.23-P1	ANKRD23	GGGCGTACAGCAGACGCTGG	1
ANKRD23_+_97523623.23-P1	ANKRD23	GAGGAGATGGACTTCGAGAG	2
ANKRD23_+_97523263.23-P1	ANKRD23	GGCATTGCACCCAACCTGAG	3
ANKRD23_-_97523606.23-P1	ANKRD23	GGGCCTGGTGAGAACCACGA	4
ANKRD23_+_97523284.23-P1	ANKRD23	GGGAGCAGAATCTGCACCAG	5
ANKRD23_+_97523645.23-P1	ANKRD23	GCTCGGCGTACAGCAGACGC	6
ANKRD23_+_97523217.23-P1	ANKRD23	GGCGCGGTGAAGGAGAGCAG	7
ANKRD23_-_97523216.23-P1	ANKRD23	GGGCACCCGGGGCTAAACAA	8
ANKRD23_-_97523614.23-P1	ANKRD23	GGAGAACCACGAGGGCCGCG	9
ANKRD23_-_97523482.23-P1	ANKRD23	GCTCAGTACACGGGAACCGT	10
ANKRD23_+_97509682.23-P2	ANKRD23	GTGGTAAGGATGTGGGACGG	1
ANKRD23_+_97509696.23-P2	ANKRD23	GCAGCATTCAGCAGTTGGTA	2
ANKRD23_-_97509672.23-P2	ANKRD23	GTCCTATCAAGCCGGTCCCA	3
ANKRD23_+_97509646.23-P2	ANKRD23	GGGACCGGCTTGATAGGAGG	4
ANKRD23_+_97509346.23-P2	ANKRD23	GCAAGAGAGGGAAGTCGAAT	5
ANKRD23_+_97509678.23-P2	ANKRD23	GAAGGATGTGGGACGGAGGT	6
ANKRD23_+_97509667.23-P2	ANKRD23	GACGGAGGTGGGAGGCACCC	7
ANKRD23_+_97509271.23-P2	ANKRD23	GGTGAAAGAGGAACAGGAAA	8
ANKRD23_+_97509376.23-P2	ANKRD23	GCTCATGTGAGGTGGTGAGG	9
ANKRD23_+_97509652.23-P2	ANKRD23	GACCCTGGGACCGGCTTGAT	10
ANKRD24_+_4198441.23-P1P2	ANKRD24	GcgcACGGGGTTCCAAGAGG	1
ANKRD24_+_4198444.23-P1P2	ANKRD24	GgggcgcACGGGGTTCCAAG	2
ANKRD24_+_4198127.23-P1P2	ANKRD24	GCCGCCGGCTGCATCTCCAG	3
ANKRD24_-_4198789.23-P1P2	ANKRD24	GACATTTAGAGGGCATTGGG	4
ANKRD24_-_4198651.23-P1P2	ANKRD24	GACCCGGGAAAGATGGTCGG	5
ANKRD24_+_4198409.23-P1P2	ANKRD24	GAGGGTCTGGAGGGACCGCG	6
ANKRD24_+_4198616.23-P1P2	ANKRD24	GTCCCGGGTCTGGAATGGGG	7
ANKRD24_-_4198105.23-P1P2	ANKRD24	GCCCTTGGCCGACTCGGAGG	8
ANKRD24_+_4198586.23-P1P2	ANKRD24	GGTCAGCCGGGGACGGGGAA	9
ANKRD24_-_4198102.23-P1P2	ANKRD24	GGCGCCCTTGGCCGACTCGG	10
ANKRD26_-_27389373.23-P1P2	ANKRD26	GCCTCCCAAAGGAAACTCCG	1
ANKRD26_-_27389362.23-P1P2	ANKRD26	GGCTGGCCGCAGCCTCCCAA	2
ANKRD26_-_27389221.23-P1P2	ANKRD26	GGCCGCGCGAAGGAGCCCAA	3
ANKRD26_-_27388995.23-P1P2	ANKRD26	GCTCCAGTGGCACTCAGTCC	4
ANKRD26_+_27389387.23-P1P2	ANKRD26	GCGCTTGCTTGGTAACCCGG	5
ANKRD26_+_27389377.23-P1P2	ANKRD26	GGTAACCCGGAGGGAGAGAT	6
ANKRD26_-_27388982.23-P1P2	ANKRD26	GTCCTGCCCGCCTACTCCAG	7
ANKRD26_-_27388953.23-P1P2	ANKRD26	GTGGGTGGCTCCCACAAAAG	8
ANKRD26_-_27388899.23-P1P2	ANKRD26	GCAAGGTGTCACCGTCCCAG	9
ANKRD26_+_27388966.23-P1P2	ANKRD26	GGAGTGCCACTGGAGTAGGC	10
ANKRD27_+_33166026.23-P1P2	ANKRD27	GTCCCAGCAGCGGACGAGGG	1
ANKRD27_+_33166056.23-P1P2	ANKRD27	GATCGCCGCGCGAGGGTGGT	2
ANKRD27_+_33166090.23-P1P2	ANKRD27	GCCACGGCGGAGTAAGGGGT	3
ANKRD27_+_33166004.23-P1P2	ANKRD27	GTGCCGCCGTCGCCCAGGAT	4
ANKRD27_+_33165682.23-P1P2	ANKRD27	GCTCGCTGCGTCGACACCGG	5
ANKRD27_+_33166048.23-P1P2	ANKRD27	GGCGAGGGTGGTGGGCATCG	6
ANKRD27_+_33166094.23-P1P2	ANKRD27	GCGCCCCACGGCGGAGTAAG	7
ANKRD27_-_33165713.23-P1P2	ANKRD27	GCGACGCAGCGAGGCTCGGA	8
ANKRD27_+_33165685.23-P1P2	ANKRD27	GAGCCTCGCTGCGTCGACAC	9
ANKRD27_+_33166029.23-P1P2	ANKRD27	GAGGTCCCAGCAGCGGACGA	10
ANKRD28_-_15839402.23-P1P2	ANKRD28	GTCCCACAGAAGCATTCCAA	1
ANKRD28_+_15839382.23-P1P2	ANKRD28	GTCCGTTGGAATGCTTCTGT	2
ANKRD28_-_15839003.23-P1P2	ANKRD28	GGAATCCTAGTAGAACAAGC	3
ANKRD28_+_15839433.23-P1P2	ANKRD28	GACTAGGCATTTCATCCTGT	4
ANKRD28_-_15838955.23-P1P2	ANKRD28	GTGCTCCAGCAAAAGGGCAC	5
ANKRD28_-_15838932.23-P1P2	ANKRD28	GTCCATCAGGCAGTTGTCTG	6
ANKRD28_+_15839396.23-P1P2	ANKRD28	GCTTCAGACTGTTGCTCCGT	7
ANKRD28_+_15839246.23-P1P2	ANKRD28	GACTGTGGCGGTTTTCACAG	8
ANKRD28_+_15839261.23-P1P2	ANKRD28	GAATCTGAAAAGGATAACTG	9
ANKRD28_+_15839258.23-P1P2	ANKRD28	GCTGAAAAGGATAACTGTGG	10
ANKRD29_-_21242464.23-P1P2	ANKRD29	GGTGCGAAGCCTCTCAGGCA	1
ANKRD29_+_21242843.23-P1P2	ANKRD29	Gttcggcccggccctgtgtg	2
ANKRD29_+_21242756.23-P1P2	ANKRD29	GAGAGCCCCGGGAGAGTGAA	3
ANKRD29_+_21242368.23-P1P2	ANKRD29	GTCGCCGGGTAACAGGTCGG	4
ANKRD29_-_21242795.23-P1P2	ANKRD29	GCTCTCGGCGTTCCGCAGAG	5
ANKRD29_-_21242459.23-P1P2	ANKRD29	GCATGAGTGCGAAGCCTCTC	6
ANKRD29_-_21242906.23-P1P2	ANKRD29	GgcgcgcgcACACTACACAT	7
ANKRD29_+_21242767.23-P1P2	ANKRD29	GGCGGAACGCCGAGAGCCCC	8
ANKRD29_+_21242402.23-P1P2	ANKRD29	GGAGTCTGTGCCCGGCGACG	9
ANKRD29_+_21242371.23-P1P2	ANKRD29	GCTGTCGCCGGGTAACAGGT	10
ANKRD30A_+_37414734.23-P1P2	ANKRD30A	GCCCGGCACGACCTTGACAG	1
ANKRD30A_+_37414713.23-P1P2	ANKRD30A	GGCGGCAGAGATCTCCTCCA	2
ANKRD30A_+_37414731.23-P1P2	ANKRD30A	GGGCACGACCTTGACAGCGG	3
ANKRD30A_-_37414936.23-P1P2	ANKRD30A	GTATACAAGACGCCCAGAAG	4
ANKRD30A_-_37415011.23-P1P2	ANKRD30A	GATCGCCCCTTCAGAGTCGG	5
ANKRD30A_+_37414806.23-P1P2	ANKRD30A	GTCCCCAGAGTGGACGATGT	6
ANKRD30A_-_37414870.23-P1P2	ANKRD30A	GTGCCTCCCGGGGACAAGTC	7
ANKRD30A_-_37415019.23-P1P2	ANKRD30A	GTTCAGAGTCGGGGGCTGGG	8
ANKRD30A_-_37414610.23-P1P2	ANKRD30A	GCTTTTTACGGGTATCGAGG	9
ANKRD30A_+_37414765.23-P1P2	ANKRD30A	GTAGCTGGCTGAAAGGGCTC	10
ANKRD30B_+_14748218.23-P1P2	ANKRD30B	GTGAACACTCCGGCCTCTGT	1
ANKRD30B_-_14748597.23-P1P2	ANKRD30B	GGCTGGAGAAGATGACAGTA	2
ANKRD30B_-_14748199.23-P1P2	ANKRD30B	GCTAACGTTAGAGCAGCTAA	3
ANKRD30B_-_14748227.23-P1P2	ANKRD30B	GTCAGAATTTCTCCCGACAG	4
ANKRD30B_-_14748300.23-P1P2	ANKRD30B	Ggggtgcgggaactgaagac	5
ANKRD30B_+_14748437.23-P1P2	ANKRD30B	GCCCCGCACGCCCTTGCCAG	6
ANKRD30B_-_14748537.23-P1P2	ANKRD30B	GCATCTACTTCGGGGATCTA	7
ANKRD30B_-_14748580.23-P1P2	ANKRD30B	GCGGGGCCAAGTCCAGAAGC	8
ANKRD30B_-_14748351.23-P1P2	ANKRD30B	Gaagggtaagcgggaagcga	9
ANKRD30B_-_14748231.23-P1P2	ANKRD30B	GAATTTCTCCCGACAGAGGC	10
ANKRD31_-_74532673.23-P1P2	ANKRD31	GGGGCTGCTGAGGAGGACGC	1
ANKRD31_-_74532663.23-P1P2	ANKRD31	GACTTGTCGCAGGGCTGCTG	2
ANKRD31_+_74532637.23-P1P2	ANKRD31	GGCAGCCCTGCGACAAGTCC	3
ANKRD31_-_74532654.23-P1P2	ANKRD31	GGGAGCCGGGACTTGTCGCA	4
ANKRD31_+_74532480.23-P1P2	ANKRD31	GGGCGTCCAGGCCCCAGACT	5
ANKRD31_-_74532711.23-P1P2	ANKRD31	GGGGGTAGCAGTCTGCGAGG	6
ANKRD31_+_74532294.23-P1P2	ANKRD31	GGACCAGAACATGTGCTTGT	7
ANKRD31_-_74532708.23-P1P2	ANKRD31	GGGCGGGGTAGCAGTCTGCG	8
ANKRD31_-_74532744.23-P1P2	ANKRD31	GCGCCGCTCGTCGCAGACAG	9
ANKRD31_-_74532224.23-P1P2	ANKRD31	GTAGCTGGTTGGGGGTAGGT	10
ANKRD32_+_93954429.23-P1P2	ANKRD32	GCTTCCTTCGGTGGCAGCGG	1
ANKRD32_+_93954438.23-P1P2	ANKRD32	GTCTGGGATGCTTCCTTCGG	2
ANKRD32_+_93954796.23-P1P2	ANKRD32	GTTCCAGGCGGCGGGCCGAG	3
ANKRD32_+_93954432.23-P1P2	ANKRD32	GATGCTTCCTTCGGTGGCAG	4
ANKRD32_+_93954716.23-P1P2	ANKRD32	GTCGGTGGCAGTCCCCGCAG	5
ANKRD32_+_93954854.23-P1P2	ANKRD32	GCAGGATGAGGCGTCCCCAT	6
ANKRD32_+_93954827.23-P1P2	ANKRD32	GTGGAAACGAGAGACGCGGG	7
ANKRD32_-_93954758.23-P1P2	ANKRD32	GAGCGCCCCTCTGCAGTACT	8
ANKRD32_-_93954476.23-P1P2	ANKRD32	GCCAGACACCGGGAAGGTAA	9
ANKRD32_+_93954831.23-P1P2	ANKRD32	GTCTATGGAAACGAGAGACG	10
ANKRD33_-_52282315.23-P1P2	ANKRD33	GGTCCCCTCCCTAGGATCCA	1
ANKRD33_+_52282301.23-P1P2	ANKRD33	GAGTGTCTCCCTGGATCCTA	2
ANKRD33_+_52282379.23-P1P2	ANKRD33	GTTCCAGGCAGGGAACCAGA	3
ANKRD33_+_52281878.23-P1P2	ANKRD33	GGGTGGTCACGTCTCAGGAG	4
ANKRD33_+_52282330.23-P1P2	ANKRD33	GTCTAAAACACAGAATGGAG	5
ANKRD33_+_52282089.23-P1P2	ANKRD33	GGGTTCGTAGGGTATCTATG	6
ANKRD33_-_52282030.23-P1P2	ANKRD33	GGGAGGGATAGTCCACCTGG	7
ANKRD33_+_52282132.23-P1P2	ANKRD33	GAGTGAGACTCACGGAGAGA	8
ANKRD33_+_52281945.23-P1P2	ANKRD33	GGAGCTGCTGCAAACACCTC	9
ANKRD33_+_52282296.23-P1P2	ANKRD33	GCTCCCTGGATCCTAGGGAG	10
ANKRD33B_+_10564429.23-P1P2	ANKRD33B	GGGCGGAAACCGGCACCAGG	1
ANKRD33B_+_10564439.23-P1P2	ANKRD33B	GGCTCCAGCTCGGCGGAAAC	2
ANKRD33B_+_10564449.23-P1P2	ANKRD33B	GTGGCCCGCGCGCTCCAGCT	3
ANKRD33B_+_10564446.23-P1P2	ANKRD33B	GCCCGCGCGCTCCAGCTCGG	4
ANKRD33B_-_10564874.23-P1P2	ANKRD33B	GCCGCCTGCGCCAACAACGT	5
ANKRD33B_-_10564483.23-P1P2	ANKRD33B	GCGCGGGCCACGGCTTCTCT	6
ANKRD33B_+_10564827.23-P1P2	ANKRD33B	GCAGGAGGGTCGCCGtctcc	7
ANKRD33B_-_10564811.23-P1P2	ANKRD33B	GGCGcggagagcgtcccgga	8
ANKRD33B_-_10564837.23-P1P2	ANKRD33B	Gccggaaagcgtcccggaga	9
ANKRD33B_+_10564403.23-P1P2	ANKRD33B	GGCTCAAAGAAAAAAGTCTC	10
ANKRD34A_-_145472547.23-P1	ANKRD34A	GGCGCAGATACTGACACCAA	1
ANKRD34A_-_145472883.23-P1	ANKRD34A	GAGGGTGCATGTATGTGGGT	2
ANKRD34A_-_145472879.23-P1	ANKRD34A	GCTGTAGGGTGCATGTATGT	3
ANKRD34A_-_145472555.23-P1	ANKRD34A	GACTGACACCAAGGGAATCC	4
ANKRD34A_+_145472473.23-P1	ANKRD34A	GAGCGCCCCGGGCACAGCGC	5
ANKRD34A_-_145472934.23-P1	ANKRD34A	GCCAAGTGTGGATAAGACAA	6
ANKRD34A_-_145472909.23-P1	ANKRD34A	GGTTCAGCATCCTAGAAAGG	7
ANKRD34A_+_145472464.23-P1	ANKRD34A	GGGCACAGCGCCGGCTCGGG	8
ANKRD34A_+_145472541.23-P1	ANKRD34A	GGGGGGCACCCGGATTCCCT	9
ANKRD34A_-_145472838.23-P1	ANKRD34A	GTGGCAAGCTAAAACAGGTT	10
ANKRD34A_-_145470559.23-P2	ANKRD34A	GGCGGGTCGCAGAGAGAGAT	1
ANKRD34A_-_145470968.23-P2	ANKRD34A	GTACCAGGGTTGGGGAGACA	2
ANKRD34A_-_145470579.23-P2	ANKRD34A	GGGCGTTGCAGAATCAGCTG	3
ANKRD34A_-_145470959.23-P2	ANKRD34A	GGGATCAGCGTACCAGGGTT	4
ANKRD34A_-_145470541.23-P2	ANKRD34A	GGGAACCGAAGCTTGCGAAG	5
ANKRD34A_-_145470720.23-P2	ANKRD34A	GCAAAGGAGGAGAGGGCCTA	6
ANKRD34A_+_145470995.23-P2	ANKRD34A	GCGCAGGAAGTGGAAAGTAG	7
ANKRD34A_-_145470611.23-P2	ANKRD34A	GCCGGTCTCACTCCAGATGA	8
ANKRD34A_+_145470524.23-P2	ANKRD34A	GCGACCCGCTTCGCAAGCTT	9
ANKRD34A_-_145470641.23-P2	ANKRD34A	GGCCGGCGAGAGTTCACCGA	10
ANKRD34B_-_79866050.23-P1	ANKRD34B	GGACCCTCTGTGCGGCCCTA	1
ANKRD34B_+_79866043.23-P1	ANKRD34B	GCAGCTCAGACGGCGCCCTA	2
ANKRD34B_+_79865888.23-P1	ANKRD34B	GGCCGGGAGGAGGACATCGA	3
ANKRD34B_-_79865631.23-P1	ANKRD34B	GCGCGGAGTCCAAGCCCCAG	4
ANKRD34B_-_79865665.23-P1	ANKRD34B	GAACCGAGAACCAGTGGGAA	5
ANKRD34B_-_79865660.23-P1	ANKRD34B	GACTGGAACCGAGAACCAGT	6
ANKRD34B_-_79866020.23-P1	ANKRD34B	GGCGCTTTCAAACCTCTCTC	7
ANKRD34B_+_79866017.23-P1	ANKRD34B	GACAGAGGGTCGGGCAGTGC	8
ANKRD34B_+_79866010.23-P1	ANKRD34B	GGTCGGGCAGTGCCGGAGAG	9
ANKRD34B_-_79865614.23-P1	ANKRD34B	GGGCGGAACCCGCATCCCCG	10
ANKRD34B_+_79864679.23-P2	ANKRD34B	GGGAGGTGAATCAGTAACAG	1
ANKRD34B_-_79864923.23-P2	ANKRD34B	GGCAGGAGGAAGCGAGCTCA	2
ANKRD34B_-_79864932.23-P2	ANKRD34B	GAGCGAGCTCAAGGCGCTGT	3
ANKRD34B_-_79864939.23-P2	ANKRD34B	GTCAAGGCGCTGTCGGAGAA	4
ANKRD34B_-_79864452.23-P2	ANKRD34B	GTCCTCCCACCCAAGGAAAG	5
ANKRD34B_+_79864863.23-P2	ANKRD34B	GGAAACGCGCCTGGTTCCAG	6
ANKRD34B_-_79864584.23-P2	ANKRD34B	GAGGAGACGCGTAGCTGGTA	7
ANKRD34B_+_79864523.23-P2	ANKRD34B	GTTCTTGCAAGTCAATACCA	8
ANKRD34B_-_79864497.23-P2	ANKRD34B	GCTGAGGTCGTCCTGGAAAA	9
ANKRD34B_+_79864859.23-P2	ANKRD34B	GCGCGCCTGGTTCCAGGGGT	10
ANKRD34C_+_79575155.23-P1P2	ANKRD34C	GCTGCGCAGCCCCAGACCTC	1
ANKRD34C_-_79575161.23-P1P2	ANKRD34C	GCGGCCGAAGACCAAGCCGG	2
ANKRD34C_+_79575529.23-P1P2	ANKRD34C	GAGCGAGGCCACCTGGGTCC	3
ANKRD34C_-_79575543.23-P1P2	ANKRD34C	GCCTATAGCCTGGACCCAGG	4
ANKRD34C_+_79575535.23-P1P2	ANKRD34C	GTCGCCGAGCGAGGCCACCT	5
ANKRD34C_-_79575588.23-P1P2	ANKRD34C	GCAGGTAAGCGCACCCCCAG	6
ANKRD34C_-_79575476.23-P1P2	ANKRD34C	GAACCCGCAGCTGCAGGTAG	7
ANKRD34C_+_79575150.23-P1P2	ANKRD34C	GCAGCCCCAGACCTCCGGCT	8
ANKRD34C_-_79575158.23-P1P2	ANKRD34C	GAGCCGGCCGAAGACCAAGC	9
ANKRD34C_-_79575112.23-P1P2	ANKRD34C	GAGCTGCTCTCGGCGCCAGC	10
ANKRD35_-_145562333.23-P1P2	ANKRD35	GGCAGTTGCGACAGAGTGTG	1
ANKRD35_-_145562810.23-P1P2	ANKRD35	GCCGGGAGGCAGCCAGCCTA	2
ANKRD35_-_145562672.23-P1P2	ANKRD35	GCGCTCTGGAGCAAGACCTG	3
ANKRD35_-_145562769.23-P1P2	ANKRD35	GCTGCTCTACCAAGCCACAG	4
ANKRD35_-_145562352.23-P1P2	ANKRD35	GGGGCTGCTGACAAATGAAC	5
ANKRD35_-_145562420.23-P1P2	ANKRD35	GCCAGAGCAGCGGTCTCCGA	6
ANKRD35_-_145562452.23-P1P2	ANKRD35	GGCCTGCCCGCAGACCTAGT	7
ANKRD35_+_145562597.23-P1P2	ANKRD35	GGGTGCCTGGCTCCCTACAC	8
ANKRD35_-_145562830.23-P1P2	ANKRD35	GGGCAACACGAGAAAACTCG	9
ANKRD35_+_145562515.23-P1P2	ANKRD35	GTCCCGGTGCCGATCCACCA	10
ANKRD36_+_97779467.23-P1P2	ANKRD36	GTGCCGTCTTCCATAATCGT	1
ANKRD36_-_97779486.23-P1P2	ANKRD36	GAGCCGACGATTATGGAAGA	2
ANKRD36_-_97779499.23-P1P2	ANKRD36	GGGAAGACGGCAAGCGGGAG	3
ANKRD36_-_97779493.23-P1P2	ANKRD36	GGATTATGGAAGACGGCAAG	4
ANKRD36_+_97778913.23-P1P2	ANKRD36	GCAGCCAGCGCACCACTTGT	5
ANKRD36_+_97778910.23-P1P2	ANKRD36	GCCAGCGCACCACTTGTAGG	6
ANKRD36_-_97779374.23-P1P2	ANKRD36	GGCGCTGAGAGTCTGTGCGG	7
ANKRD36_-_97778923.23-P1P2	ANKRD36	GCTGCAGTGCCGCCTACAAG	8
ANKRD36_-_97779017.23-P1P2	ANKRD36	GGCGACGCAGTGGCGAAGTG	9
ANKRD36_-_97779809.23-P1P2	ANKRD36	GGCTAGGGGGTGCCCGGCTg	10
ANKRD36C_-_96657464.23-P1P2	ANKRD36C	GCCTTGTCATCCATAATGGT	1
ANKRD36C_-_96657460.23-P1P2	ANKRD36C	GGGCTCCTTGTCATCCATAA	2
ANKRD36C_+_96657432.23-P1P2	ANKRD36C	GGGATGACAAGGAGCCGAAG	3
ANKRD36C_-_96657414.23-P1P2	ANKRD36C	GGAAGCCATCCGAGCACAAG	4
ANKRD36C_+_96657429.23-P1P2	ANKRD36C	GTGACAAGGAGCCGAAGAGG	5
ANKRD36C_+_96657320.23-P1P2	ANKRD36C	GGCTGTCTTCTATCGTGATC	6
ANKRD36C_+_96657317.23-P1P2	ANKRD36C	GGTCTTCTATCGTGATCTGG	7
ANKRD36C_+_96657353.23-P1P2	ANKRD36C	GATTAAACCGTATCATCTGA	8
ANKRD36C_-_96657984.23-P1P2	ANKRD36C	GGGCGGGAGGACGGGATCTG	9
ANKRD36C_-_96657423.23-P1P2	ANKRD36C	GCGAGCACAAGCGGTCCCTG	10
ANKRD37_-_186317926.23-P1P2	ANKRD37	GTCGGGCGTAACCGGAGCTG	1
ANKRD37_+_186317774.23-P1P2	ANKRD37	GcgcgAGGCCATCCGCCGAT	2
ANKRD37_+_186318031.23-P1P2	ANKRD37	GAGTCCTTGGAAGTGCAGAG	3
ANKRD37_-_186317474.23-P1P2	ANKRD37	GGCAGCAGCGCAGTGCACAG	4
ANKRD37_-_186317305.23-P1P2	ANKRD37	GCCCGAGGGCCCCTCCACAA	5
ANKRD37_+_186317680.23-P1P2	ANKRD37	GGTGCGCAGGGTAAGTCAGT	6
ANKRD37_-_186317178.23-P1P2	ANKRD37	GCACCCGCGGGGCCGGACAG	7
ANKRD37_+_186317351.23-P1P2	ANKRD37	GCGGCGAGCGCGAACTCGAG	8
ANKRD37_+_186317262.23-P1P2	ANKRD37	GGAGAGGCCGCAGCACGCTG	9
ANKRD37_-_186317231.23-P1P2	ANKRD37	GCGGCCGGGTCCGCTCTCCC	10
ANKRD39_-_97523377.23-P1P2	ANKRD39	GCGTCCCCCGCTACTCGGGA	1
ANKRD39_-_97523728.23-P1P2	ANKRD39	GGGCCGAGGCGTCGCCATCC	2
ANKRD39_+_97523284.23-P1P2	ANKRD39	GGGAGCAGAATCTGCACCAG	3
ANKRD39_-_97523708.23-P1P2	ANKRD39	GAGCAGGGCCCGTCCGCGCA	4
ANKRD39_+_97523263.23-P1P2	ANKRD39	GGCATTGCACCCAACCTGAG	5
ANKRD39_+_97523729.23-P1P2	ANKRD39	GGGCGGATCGACTGACGCCG	6
ANKRD39_+_97523699.23-P1P2	ANKRD39	GGCGACGCCTCGGCCCTGCG	7
ANKRD39_-_97523755.23-P1P2	ANKRD39	GGCGTCAGTCGATCCGCCCC	8
ANKRD39_+_97523694.23-P1P2	ANKRD39	GGCCTCGGCCCTGCGCGGAC	9
ANKRD39_+_97523562.23-P1P2	ANKRD39	GCGGCCCAAGGAGGAGGCGT	10
ANKRD40_+_48784826.23-P1P2	ANKRD40	GGCAGCCGGTCGGAAGGCGT	1
ANKRD40_+_48784847.23-P1P2	ANKRD40	GCGGGGGAGGCCTAGGGTCA	2
ANKRD40_+_48785242.23-P1P2	ANKRD40	GCCCGGAGCCGGCCTTCGGG	3
ANKRD40_+_48784836.23-P1P2	ANKRD40	GTAGGGTCAGGGCAGCCGGT	4
ANKRD40_-_48784655.23-P1P2	ANKRD40	GAGGGCACCAGAGTCCCAGT	5
ANKRD40_+_48784832.23-P1P2	ANKRD40	GGTCAGGGCAGCCGGTCGGA	6
ANKRD40_+_48785259.23-P1P2	ANKRD40	GCACACTGAACAGGGTCCCC	7
ANKRD40_+_48785164.23-P1P2	ANKRD40	GGGAGGGAGCGGAAGTCCCG	8
ANKRD40_-_48784680.23-P1P2	ANKRD40	GTGCCCCGAGTGGACCACGT	9
ANKRD40_-_48784843.23-P1P2	ANKRD40	GCTGCCCCACGCCTTCCGAC	10
ANKRD42_-_82904842.23-P1P2	ANKRD42	GGACTCCGAGAAAGTACCAG	1
ANKRD42_-_82904846.23-P1P2	ANKRD42	GCCGAGAAAGTACCAGCGGA	2
ANKRD42_-_82905479.23-P1P2	ANKRD42	GGCGACTCCTCTGGTGTGAG	3
ANKRD42_+_82905009.23-P1P2	ANKRD42	GTCCTGCAGCGACCCTGGAG	4
ANKRD42_-_82905266.23-P1P2	ANKRD42	GGAACAGCCAGAGAAGACCG	5
ANKRD42_+_82905273.23-P1P2	ANKRD42	GTCCCTCCCAAGGACCACTG	6
ANKRD42_+_82904853.23-P1P2	ANKRD42	GTCCCTGCGAATCGCCGTAG	7
ANKRD42_-_82905446.23-P1P2	ANKRD42	GAGGAAGTAAGTGGAGACCG	8
ANKRD42_-_82905115.23-P1P2	ANKRD42	GCACTGCCGCAGCGTCTCTA	9
ANKRD42_-_82905245.23-P1P2	ANKRD42	GACCAAACTACCGACTCCAG	10
ANKRD44_-_198062864.23-ENST00000328737.2	ANKRD44	Gaggctgtgagcagaagcta	1
ANKRD44_-_198062818.23-ENST00000328737.2	ANKRD44	Gagagacggatggaatggta	2
ANKRD44_-_198062813.23-ENST00000328737.2	ANKRD44	Gcaggtagagacggatggaa	3
ANKRD44_-_198062882.23-ENST00000328737.2	ANKRD44	Gagggagcctgaacatacac	4
ANKRD44_-_198062808.23-ENST00000328737.2	ANKRD44	Gttaaacaggtagagacgga	5
ANKRD44_-_198062645.23-ENST00000328737.2	ANKRD44	GTCCCTTGATGAGGTTACCA	6
ANKRD44_+_198062626.23-ENST00000328737.2	ANKRD44	GCACCTTGGTAACCTCATCA	7
ANKRD44_-_198062352.23-ENST00000328737.2	ANKRD44	Gccagaccagcctagacaca	8
ANKRD44_-_198062693.23-ENST00000328737.2	ANKRD44	GCAGCTAGAATGTAAGGCAC	9
ANKRD44_+_198062340.23-ENST00000328737.2	ANKRD44	Ggtggtttcaccatgtgtct	10
ANKRD44_+_198051801.23-ENST00000450567.1	ANKRD44	GTGGTTCAGGCAATCTTCAG	1
ANKRD44_-_198051829.23-ENST00000450567.1	ANKRD44	GAGATTGCCTGAACCAATGG	2
ANKRD44_+_198051790.23-ENST00000450567.1	ANKRD44	GATCTTCAGCGGTGATCCAG	3
ANKRD44_-_198051796.23-ENST00000450567.1	ANKRD44	GTGAGCATCCGGATCTCCTC	4
ANKRD44_+_198051730.23-ENST00000450567.1	ANKRD44	GACTCTGGTAAGAGATACTG	5
ANKRD44_-_198051850.23-ENST00000450567.1	ANKRD44	GGCTGCAAACACAAGAGAAT	6
ANKRD44_+_198051814.23-ENST00000450567.1	ANKRD44	GTTGCAGCCACCATTGGTTC	7
ANKRD44_-_198051671.23-ENST00000450567.1	ANKRD44	Gaccagatatcaagagtcca	8
ANKRD44_+_198051651.23-ENST00000450567.1	ANKRD44	Gaccatggactcttgatatc	9
ANKRD44_+_198051702.23-ENST00000450567.1	ANKRD44	GTACTCAGGCCCTGTTAGCC	10
ANKRD45_+_173638942.23-P1P2	ANKRD45	GCCGGGTGTGGTGAGTCTAG	1
ANKRD45_+_173638974.23-P1P2	ANKRD45	GGCCGTTGCTATGGTAACCG	2
ANKRD45_+_173638742.23-P1P2	ANKRD45	GGGATCGCAGAAGGTCCCTA	3
ANKRD45_+_173638971.23-P1P2	ANKRD45	GGTTGCTATGGTAACCGAGG	4
ANKRD45_+_173638762.23-P1P2	ANKRD45	GACCCCGCCGGCAGCCGCAA	5
ANKRD45_-_173638596.23-P1P2	ANKRD45	GCTCAAGGAGAAGGACCCCA	6
ANKRD45_+_173638716.23-P1P2	ANKRD45	GCAGGCCGAAGAGCAAACTC	7
ANKRD45_-_173638878.23-P1P2	ANKRD45	GCCTGCCCGAGCAGCCTGGA	8
ANKRD45_-_173639008.23-P1P2	ANKRD45	GAGCAACGGCGCAACACGCG	9
ANKRD45_-_173638793.23-P1P2	ANKRD45	GTGCCGGCGGGGTAGGAGAC	10
ANKRD46_-_101571968.23-P1P2	ANKRD46	GGAACGAGCAGCAGCGACAG	1
ANKRD46_+_101571915.23-P1P2	ANKRD46	GTACTTGGCCCGGGGCCTGT	2
ANKRD46_-_101571982.23-P1P2	ANKRD46	GGACAGCGGCAGCTTCAAGG	3
ANKRD46_-_101571922.23-P1P2	ANKRD46	GTAGCCCAGGCGCTGCCCAC	4
ANKRD46_-_101571897.23-P1P2	ANKRD46	GCGGTGCAGGAGATATCAAG	5
ANKRD46_+_101571649.23-P1P2	ANKRD46	GTGTGGTCCGGGGAACCCCT	6
ANKRD46_+_101571612.23-P1P2	ANKRD46	GTGGCTCGCGGTTAATCGGG	7
ANKRD46_-_101571878.23-P1P2	ANKRD46	GACCTCCAGTGCTACAGGGA	8
ANKRD46_-_101571992.23-P1P2	ANKRD46	GGCTTCAAGGAGGCGGTGAC	9
ANKRD46_-_101571995.23-P1P2	ANKRD46	GTCAAGGAGGCGGTGACGGG	10
ANKRD49_-_94226994.23-P1P2	ANKRD49	GGCCGTAAACCTGAATTCCG	1
ANKRD49_-_94227163.23-P1P2	ANKRD49	GGCAGGCTAGGAGACGAACC	2
ANKRD49_+_94226755.23-P1P2	ANKRD49	GCGGGAAGAGCGGGCCGAGT	3
ANKRD49_-_94227181.23-P1P2	ANKRD49	GCCGGAAGTGAGATGCAAGG	4
ANKRD49_+_94227214.23-P1P2	ANKRD49	GAAAAGCGAGGTCCGGGACA	5
ANKRD49_+_94227588.23-P1P2	ANKRD49	GCCCTTCAATGGAACTGAAA	6
ANKRD49_-_94227623.23-P1P2	ANKRD49	GTTGAAGGGTCCTtgatcta	7
ANKRD49_-_94226796.23-P1P2	ANKRD49	GCGAGGTTCCAGTTAACTCT	8
ANKRD49_+_94227398.23-P1P2	ANKRD49	GCCACCAGCCGGGAGCTCAC	9
ANKRD49_-_94227004.23-P1P2	ANKRD49	GTGAATTCCGCGGGAGAGAA	10
ANKRD50_+_125633644.23-P1P2	ANKRD50	GGACTGAGAGTCCCTAAcag	1
ANKRD50_-_125633496.23-P1P2	ANKRD50	GAGGGAAGAGGGCAAATCTG	2
ANKRD50_+_125633798.23-P1P2	ANKRD50	GCTGCTGGGAAAGCTGGAAC	3
ANKRD50_+_125633600.23-P1P2	ANKRD50	Gtggggccgaggtaaccggg	4
ANKRD50_-_125633470.23-P1P2	ANKRD50	GGCTCCCACCCGGCCGACGG	5
ANKRD50_+_125633452.23-P1P2	ANKRD50	GGCACCGCCGTCGGCCGGGT	6
ANKRD50_-_125633894.23-P1P2	ANKRD50	GTCAGGGCAGTAACTGTCTC	7
ANKRD50_-_125633485.23-P1P2	ANKRD50	GACGGCGGTGCGAGGGAAGA	8
ANKRD50_-_125633411.23-P1P2	ANKRD50	GCGAGGGGTCGCCTCCCGGT	9
ANKRD50_+_125633864.23-P1P2	ANKRD50	GGTTACTGCCCTGACGGCGG	10
ANKRD52_+_56652106.23-P1P2	ANKRD52	Gggccgctccgtgtccccgg	1
ANKRD52_-_56652120.23-P1P2	ANKRD52	Gggcggctccaccggggaca	2
ANKRD52_-_56652125.23-P1P2	ANKRD52	Gctccaccggggacacggag	3
ANKRD52_-_56652091.23-P1P2	ANKRD52	GGTCCGCATCGAGCTCCcgg	4
ANKRD52_+_56652072.23-P1P2	ANKRD52	GcgccgccgGGAGCTCGATG	5
ANKRD52_+_56651793.23-P1P2	ANKRD52	GCTAGAGTGGAGCCCCTCCA	6
ANKRD52_-_56651694.23-P1P2	ANKRD52	GAGATGGCCTGGACCAGGGG	7
ANKRD52_-_56651754.23-P1P2	ANKRD52	GCGGAGCGGAACCGGTGTGG	8
ANKRD52_-_56652054.23-P1P2	ANKRD52	GGTGATGCTGAGGATCCCCA	9
ANKRD52_-_56651964.23-P1P2	ANKRD52	GGCCTAGGCCGCACATCCCC	10
ANKRD53_+_71206236.23-P1P2	ANKRD53	GTGAGGTGGTCTGCGAGGTC	1
ANKRD53_-_71205788.23-P1P2	ANKRD53	GGCCCCGCGATGGCCTCCGC	2
ANKRD53_+_71206088.23-P1P2	ANKRD53	GCACGGCCTAGGCACCTCTC	3
ANKRD53_+_71206137.23-P1P2	ANKRD53	GTGGCCCCCGCCTGGCTGGT	4
ANKRD53_+_71205769.23-P1P2	ANKRD53	GTGCCCGCGGAGGCCATCGC	5
ANKRD53_-_71205822.23-P1P2	ANKRD53	GGCGGGCGGGCTCCGGAAGC	6
ANKRD53_+_71206231.23-P1P2	ANKRD53	GTGGTCTGCGAGGTCGGGCA	7
ANKRD53_+_71206514.23-P1P2	ANKRD53	GACCACTCCGAGCAGCGTAG	8
ANKRD53_-_71205991.23-P1P2	ANKRD53	GGCTGCAGGGAGCGAGAACC	9
ANKRD53_-_71206421.23-P1P2	ANKRD53	GGGCTGTGGGCAACGTGGAA	10
ANKRD54_+_38240313.23-P1P2	ANKRD54	GCTGACAGCACGACTCAGGG	1
ANKRD54_+_38240316.23-P1P2	ANKRD54	GTCGCTGACAGCACGACTCA	2
ANKRD54_+_38240294.23-P1P2	ANKRD54	GCGGAGGGAAGTAGGTCCGT	3
ANKRD54_-_38240300.23-P1P2	ANKRD54	GCTCGTTCCCGACCGACCAA	4
ANKRD54_+_38240302.23-P1P2	ANKRD54	GACTCAGGGCGGAGGGAAGT	5
ANKRD54_+_38239931.23-P1P2	ANKRD54	GACCGGCGGCTCGGGCCCAC	6
ANKRD54_+_38240285.23-P1P2	ANKRD54	GGTAGGTCCGTTGGTCGGTC	7
ANKRD54_+_38240309.23-P1P2	ANKRD54	GCAGCACGACTCAGGGCGGA	8
ANKRD54_+_38240290.23-P1P2	ANKRD54	GGGGAAGTAGGTCCGTTGGT	9
ANKRD54_-_38240406.23-P1P2	ANKRD54	GGGCTCAGGCCGAGACAGAG	10
ANKRD55_-_55528781.23-ENST00000341048.4	ANKRD55	GAGCATCCAGGTCTCTAGAG	1
ANKRD55_-_55529169.23-ENST00000341048.4	ANKRD55	GTGGGTGAGTGAGGATTCAC	2
ANKRD55_+_55529195.23-ENST00000341048.4	ANKRD55	GAGCCGAATGCGAACTGCAT	3
ANKRD55_-_55529160.23-ENST00000341048.4	ANKRD55	GAAATCTGAATGGGTGAGTG	4
ANKRD55_-_55528723.23-ENST00000341048.4	ANKRD55	GGAAGGGGTGCTGAAATCCA	5
ANKRD55_-_55528894.23-ENST00000341048.4	ANKRD55	GGAGCTGCAGGTTGTTGTCA	6
ANKRD55_-_55529078.23-ENST00000341048.4	ANKRD55	GGGCCACCTGCCTTGGATCT	7
ANKRD55_-_55529151.23-ENST00000341048.4	ANKRD55	GCACCAACAGAAATCTGAAT	8
ANKRD55_+_55529171.23-ENST00000341048.4	ANKRD55	GGCTTTGCACATGCTCTGTC	9
ANKRD55_-_55528769.23-ENST00000341048.4	ANKRD55	GAGAATGGCAAAAAGCATCC	10
ANKRD6_+_90143389.23-P1P2	ANKRD6	GCAAGCGAGCAGGAGAACGA	1
ANKRD6_-_90142922.23-P1P2	ANKRD6	GTCGGCCACAGGTAACCCGC	2
ANKRD6_-_90143363.23-P1P2	ANKRD6	GATGGAACTTCGGGCGAGGG	3
ANKRD6_-_90142974.23-P1P2	ANKRD6	GCTGGAGGCACGGCGCTGGG	4
ANKRD6_-_90142964.23-P1P2	ANKRD6	GGCGCGGGCGGCTGGAGGCA	5
ANKRD6_+_90142916.23-P1P2	ANKRD6	GGCAGCGCTCTCGGCTCCTG	6
ANKRD6_+_90142905.23-P1P2	ANKRD6	GGGCTCCTGCGGGTTACCTG	7
ANKRD6_+_90143308.23-P1P2	ANKRD6	GCAACTGATGCCAGGCGAAG	8
ANKRD6_+_90143136.23-P1P2	ANKRD6	GCGACCTGAGGCGCCCACCC	9
ANKRD6_+_90143333.23-P1P2	ANKRD6	GCCCGAAGTTCCATATTCCA	10
ANKRD60_+_56803320.23-ENST00000457363.1	ANKRD60	GAGGAGCTGGACCTGATGGT	1
ANKRD60_-_56803440.23-ENST00000457363.1	ANKRD60	GCGCAGGACGAAGACGTCAG	2
ANKRD60_-_56803450.23-ENST00000457363.1	ANKRD60	GAGACGTCAGGGGCCAAGTC	3
ANKRD60_+_56803339.23-ENST00000457363.1	ANKRD60	GACCGTGCGGGAGCTCAAAG	4
ANKRD60_-_56803124.23-ENST00000457363.1	ANKRD60	GCTGTGGCCAGGACCCTAAG	5
ANKRD60_+_56803278.23-ENST00000457363.1	ANKRD60	GGGCTCCAGTACCTCGACGA	6
ANKRD60_-_56803108.23-ENST00000457363.1	ANKRD60	GAGATTGGGAAGTCCCTCTG	7
ANKRD60_+_56803397.23-ENST00000457363.1	ANKRD60	GGGTGCGGCTGGAGGAGACG	8
ANKRD60_-_56803557.23-ENST00000457363.1	ANKRD60	GGAGTCCGCCGAGCCCACCC	9
ANKRD60_-_56803289.23-ENST00000457363.1	ANKRD60	GGCAGGAGCCACCTTCGTCG	10
ANKRD61_+_6071385.23-P1P2	ANKRD61	GTGTGTGACATGTGTAGGGG	1
ANKRD61_+_6071299.23-P1P2	ANKRD61	GTAAGGGCCGTGAGCTTAGT	2
ANKRD61_+_6071388.23-P1P2	ANKRD61	GTTGTGTGTGACATGTGTAG	3
ANKRD61_+_6071432.23-P1P2	ANKRD61	GATGGTCTTCCAGTCACACA	4
ANKRD61_+_6071171.23-P1P2	ANKRD61	GAGTTGGGCAGAATGGTGAT	5
ANKRD61_-_6071141.23-P1P2	ANKRD61	GGAAGACTGCACTACGATCG	6
ANKRD61_+_6071427.23-P1P2	ANKRD61	GCTTCCAGTCACACAGGGTC	7
ANKRD61_-_6071023.23-P1P2	ANKRD61	GTCTCATGGGGAATATAACC	8
ANKRD61_-_6071314.23-P1P2	ANKRD61	GGGTGAACCCACTAAGCTCA	9
ANKRD61_+_6071061.23-P1P2	ANKRD61	GGCAGATGGGCCATCTTCCA	10
ANKRD62_-_12094072.23-P1P2	ANKRD62	GGAGACGCATGGCTACCTGG	1
ANKRD62_-_12094120.23-P1P2	ANKRD62	GAAATCCCGGGTACCGAGTC	2
ANKRD62_-_12094092.23-P1P2	ANKRD62	GGGAAGAATCGTGACAAGGA	3
ANKRD62_-_12094240.23-P1P2	ANKRD62	GGGACAAGAAGAACAGGTAA	4
ANKRD62_-_12094275.23-P1P2	ANKRD62	GGGAGGAGGCCTGGGGATAT	5
ANKRD62_+_12094103.23-P1P2	ANKRD62	GTCTGCCGGACTCGGTACCC	6
ANKRD62_-_12094321.23-P1P2	ANKRD62	GGGTAGGGGAGATACGGTGT	7
ANKRD62_-_12094234.23-P1P2	ANKRD62	GCGACAGGGACAAGAAGAAC	8
ANKRD62_-_12094315.23-P1P2	ANKRD62	GTTTCGGGGTAGGGGAGATA	9
ANKRD62_-_12094107.23-P1P2	ANKRD62	GAGGATGGCTTCTCAAATCC	10
ANKRD63_+_40574835.23-P1P2	ANKRD63	GCCGCGGGGCGCGAGAACAG	1
ANKRD63_+_40575241.23-P1P2	ANKRD63	GGGAGCGGCGCGCCCCGCCA	2
ANKRD63_-_40575214.23-P1P2	ANKRD63	GCGCTCCCCCGCAGCGACGG	3
ANKRD63_-_40575185.23-P1P2	ANKRD63	GTGCCACTCACCCGCACCCA	4
ANKRD63_+_40575218.23-P1P2	ANKRD63	GTGGAGGCAGGCGTGCACGG	5
ANKRD63_-_40574832.23-P1P2	ANKRD63	GGCCTGGCAGTTCCGCACGG	6
ANKRD63_+_40574822.23-P1P2	ANKRD63	GGAACAGGGGCGCCCCCGTG	7
ANKRD63_-_40575211.23-P1P2	ANKRD63	GCCCCGCTCCCCCGCAGCGA	8
ANKRD63_+_40574868.23-P1P2	ANKRD63	GAGAGGTATCAGAGCGCGGG	9
ANKRD63_-_40575080.23-P1P2	ANKRD63	GTGGCCCGCCACCAGACGTC	10
ANKRD65_-_1356630.23-P1	ANKRD65	GCCTTCTGCAGGCTTTGGGG	1
ANKRD65_-_1356191.23-P1	ANKRD65	GGTGCACCTCTCCTCCACGC	2
ANKRD65_+_1356230.23-P1	ANKRD65	GTGCTCCAGGCCGTGTGGAG	3
ANKRD65_-_1356657.23-P1	ANKRD65	GCTGCTGCTGAAAAGCTGAA	4
ANKRD65_-_1356302.23-P1	ANKRD65	GCCCTCTGTCCTGGTTCCCA	5
ANKRD65_+_1356462.23-P1	ANKRD65	GAAGTGGTAACTGGAATGGG	6
ANKRD65_+_1356433.23-P1	ANKRD65	GTGGCCTGGGACACGGCTGG	7
ANKRD65_+_1356199.23-P1	ANKRD65	GCCTGGTGACGCAGCTGCTG	8
ANKRD65_+_1356554.23-P1	ANKRD65	GGGCCAGAACCCGTCTACAG	9
ANKRD65_+_1356303.23-P1	ANKRD65	GATGGAGCTGGACTCCGAAG	10
ANKRD65_-_1355292.23-P2	ANKRD65	GGGACGGGGCTACACCGGAG	1
ANKRD65_-_1355440.23-P2	ANKRD65	GGGCGGGACGTACCTGGGAG	2
ANKRD65_-_1355435.23-P2	ANKRD65	GCGGAGGGCGGGACGTACCT	3
ANKRD65_+_1355480.23-P2	ANKRD65	GCGCGGGTGGACGCCCGGGA	4
ANKRD65_+_1355099.23-P2	ANKRD65	GGGACTCTTAGGGGGAAAAG	5
ANKRD65_-_1355177.23-P2	ANKRD65	GGCCCGCTGCCCAGGAACGG	6
ANKRD65_+_1355010.23-P2	ANKRD65	GGCCGCTGCGGGGACAGAAG	7
ANKRD65_-_1355287.23-P2	ANKRD65	GCCACGGGACGGGGCTACAC	8
ANKRD65_-_1355079.23-P2	ANKRD65	GTGTTGTGAGGCCGAACCCA	9
ANKRD65_+_1355254.23-P2	ANKRD65	GCGTCCCGTGGAGACCAGGG	10
ANKRD66_-_46714675.23-P1P2	ANKRD66	GTGGCATGGACACAACACTC	1
ANKRD66_+_46714672.23-P1P2	ANKRD66	GACAGGCAGTCCTAACCATC	2
ANKRD66_-_46714679.23-P1P2	ANKRD66	GATGGACACAACACTCCGGA	3
ANKRD66_-_46714684.23-P1P2	ANKRD66	GCACAACACTCCGGATGGTT	4
ANKRD66_-_46714911.23-P1P2	ANKRD66	GCACAAGGATTGGTTACTAA	5
ANKRD66_-_46714865.23-P1P2	ANKRD66	GGTGCCTCTACCAGAAAGAT	6
ANKRD66_+_46714706.23-P1P2	ANKRD66	GCTGTCTTGTGTGAAATTTG	7
ANKRD66_-_46714661.23-P1P2	ANKRD66	GGGAGTCAGTTTCCATGGCA	8
ANKRD66_+_46715104.23-P1P2	ANKRD66	Gatgctttcacaactccaaa	9
ANKRD66_+_46714847.23-P1P2	ANKRD66	GTTTCCTATCTTTCTGGTAG	10
ANKRD7_+_117864793.23-P1	ANKRD7	GCTCTGCCCTGGCATCCGGC	1
ANKRD7_-_117864809.23-P1	ANKRD7	GGGCTGCCGGCCGGATGCCA	2
ANKRD7_-_117865202.23-P1	ANKRD7	GGAGATTGTCTGGTAACCAT	3
ANKRD7_-_117865139.23-P1	ANKRD7	GCCAGAAATAAGACAAGTGG	4
ANKRD7_-_117865097.23-P1	ANKRD7	GAGAGCCAGCGCGGGAGGAC	5
ANKRD7_-_117864788.23-P1	ANKRD7	GCTTTCGTCAGGTACTGGAG	6
ANKRD7_-_117864783.23-P1	ANKRD7	GTTCCACTTTCGTCAGGTAC	7
ANKRD7_+_117864755.23-P1	ANKRD7	GCTGACGAAAGTGGAAATGC	8
ANKRD7_-_117864739.23-P1	ANKRD7	GCCGTAACTGCCATAACGGC	9
ANKRD7_+_117864727.23-P1	ANKRD7	GCTCGCGCAGCCGGCCGTTA	10
ANKRD7_-_117854721.23-P2	ANKRD7	GCCAAGCACGCCGGCTCTAG	1
ANKRD7_-_117854724.23-P2	ANKRD7	GAGCACGCCGGCTCTAGCGG	2
ANKRD7_-_117854773.23-P2	ANKRD7	GCAGATGCTGAGGCGTTCAA	3
ANKRD7_-_117855086.23-P2	ANKRD7	GTGTGGCAGCACATCTCCAA	4
ANKRD7_-_117854746.23-P2	ANKRD7	GTGGTCTTTGCTAGGTCTGG	5
ANKRD7_-_117854777.23-P2	ANKRD7	GTGCTGAGGCGTTCAAAGGA	6
ANKRD7_-_117854727.23-P2	ANKRD7	GACGCCGGCTCTAGCGGTGG	7
ANKRD7_+_117854933.23-P2	ANKRD7	GAGAATATGCTCCGGAACTG	8
ANKRD7_-_117854712.23-P2	ANKRD7	GATGCGCAGACCAAGCACGC	9
ANKRD7_-_117854780.23-P2	ANKRD7	GTGAGGCGTTCAAAGGAAGG	10
ANKRD9_-_102975644.23-P1P2	ANKRD9	GCCGCGGCTCGTGAATAAGG	1
ANKRD9_-_102976042.23-P1P2	ANKRD9	GCCGCGGCCGGATCGCAGgg	2
ANKRD9_+_102976027.23-P1P2	ANKRD9	GgcaccgccgccCTGCGATC	3
ANKRD9_+_102975597.23-P1P2	ANKRD9	GGACTCTGCCCGGTGACGTG	4
ANKRD9_-_102975659.23-P1P2	ANKRD9	GAAGGGGGTTGGGCCATCGA	5
ANKRD9_-_102975978.23-P1P2	ANKRD9	GCCACGACGGACGCACGGGA	6
ANKRD9_-_102975611.23-P1P2	ANKRD9	GTCGGCCTCCCCACGTCACC	7
ANKRD9_-_102975873.23-P1P2	ANKRD9	GgACGGGGACTCACCATGGG	8
ANKRD9_-_102975729.23-P1P2	ANKRD9	GGCCTGCACGGCCAGACGTC	9
ANKRD9_+_102976000.23-P1P2	ANKRD9	GGCGGCTCAGAgcgcggctg	10
ANKS1A_+_34857121.23-P1P2	ANKS1A	GGCTGCAGCCGAGCCTGCTC	1
ANKS1A_+_34857078.23-P1P2	ANKS1A	GGGCAACGCACCCCCCAAAC	2
ANKS1A_-_34857534.23-P1P2	ANKS1A	GCGCGGGCCAGGGTACCGGA	3
ANKS1A_+_34857423.23-P1P2	ANKS1A	GTGGGGACCCAAGAGACGGG	4
ANKS1A_-_34857380.23-P1P2	ANKS1A	GCTCTCCAGTCTGCTCAGGT	5
ANKS1A_-_34857108.23-P1P2	ANKS1A	GGGGGTGCGTTGCCCGGAGA	6
ANKS1A_-_34857090.23-P1P2	ANKS1A	GTGTCCCCAGCCGGTTTGGG	7
ANKS1A_-_34857608.23-P1P2	ANKS1A	GCCCGGCTGCGAAGAATGGT	8
ANKS1A_-_34857118.23-P1P2	ANKS1A	GGCCCGGAGACGGAAAGTTT	9
ANKS1A_+_34857441.23-P1P2	ANKS1A	GCAGGACCCCCGATCTCTCT	10
ANKS1B_+_100377730.23-ENST00000329257.7,ENST00000547776.2	ANKS1B	GGACTGCGTGTATGGAGAGG	1
ANKS1B_+_100378180.23-ENST00000329257.7,ENST00000547776.2	ANKS1B	GAAGCTGCGCCCCGAAGAGG	2
ANKS1B_-_100377812.23-ENST00000329257.7,ENST00000547776.2	ANKS1B	GACCAGGTGCAATAACCGTG	3
ANKS1B_-_100377459.23-ENST00000329257.7,ENST00000547776.2	ANKS1B	GAGAAGGTAGGAGCCACCGA	4
ANKS1B_+_100377733.23-ENST00000329257.7,ENST00000547776.2	ANKS1B	GACAGACTGCGTGTATGGAG	5
ANKS1B_+_100377941.23-ENST00000329257.7,ENST00000547776.2	ANKS1B	GTGGTGGAGAAACTCCTGTC	6
ANKS1B_+_100377870.23-ENST00000329257.7,ENST00000547776.2	ANKS1B	GAATCTGCTAAGGTAAGGAC	7
ANKS1B_-_100377723.23-ENST00000329257.7,ENST00000547776.2	ANKS1B	GAGGCATCAATCTGACTGGG	8
ANKS1B_-_100377415.23-ENST00000329257.7,ENST00000547776.2	ANKS1B	GTTTGTGGGATCATAACCCA	9
ANKS1B_-_100377815.23-ENST00000329257.7,ENST00000547776.2	ANKS1B	GAGGTGCAATAACCGTGAGG	10
ANKS3_-_4783833.23-P1P2	ANKS3	GACTGTCACGCCCACAGAGG	1
ANKS3_+_4784180.23-P1P2	ANKS3	GGGCGACGGCAGCCCGAGGG	2
ANKS3_-_4783887.23-P1P2	ANKS3	GCCGTGGAACCGCATCGCAA	3
ANKS3_+_4784183.23-P1P2	ANKS3	GGTTGGCGACGGCAGCCCGA	4
ANKS3_+_4784206.23-P1P2	ANKS3	GTGGCGGCGAGCTGTTTGGG	5
ANKS3_-_4783990.23-P1P2	ANKS3	GCATCCCCACAGGAACGCTA	6
ANKS3_+_4784210.23-P1P2	ANKS3	GAGCGTGGCGGCGAGCTGTT	7
ANKS3_+_4784249.23-P1P2	ANKS3	GCTTCCGGGGCGGGTGCCGG	8
ANKS3_+_4784262.23-P1P2	ANKS3	GCCTCCCGCAACTACTTCCG	9
ANKS3_-_4784134.23-P1P2	ANKS3	GCAGGTGCCGGCAAGTGCTG	10
ANKS4B_+_21245002.23-P1P2	ANKS4B	GTCCAGGCAGAGCAAGGTGT	1
ANKS4B_-_21245034.23-P1P2	ANKS4B	GCTCTGCCTGGAGAGACATC	2
ANKS4B_+_21245018.23-P1P2	ANKS4B	GCTTGGCCAGATGTCTCTCC	3
ANKS4B_-_21245420.23-P1P2	ANKS4B	GAGGACTGGCACTATAGGAG	4
ANKS4B_-_21245445.23-P1P2	ANKS4B	GATCCCTTAGCCACAATCAG	5
ANKS4B_-_21245045.23-P1P2	ANKS4B	GGAGACATCTGGCCAAGTTC	6
ANKS4B_+_21245160.23-P1P2	ANKS4B	GGGTAGGCTGCCAAGAGAGT	7
ANKS4B_+_21244944.23-P1P2	ANKS4B	GCAAGGAAGAGTGTCACCAG	8
ANKS4B_+_21245072.23-P1P2	ANKS4B	GACTATCACTAGCAGCTTGG	9
ANKS4B_-_21245415.23-P1P2	ANKS4B	GCACTGAGGACTGGCACTAT	10
ANKS6_+_101558408.23-P1P2	ANKS6	GTCATGCAGGCGGCCAGGTG	1
ANKS6_+_101558376.23-P1P2	ANKS6	GcgggggcccgggACCAGAG	2
ANKS6_-_101558449.23-P1P2	ANKS6	GGAGCGCGCTCCAGCCGTAG	3
ANKS6_+_101558828.23-P1P2	ANKS6	Ggcctgcgggcggtatccgg	4
ANKS6_-_101558384.23-P1P2	ANKS6	GCCAGCGCCGGGCACCACTC	5
ANKS6_-_101558565.23-P1P2	ANKS6	GCCTCGTCCGAGCAATCCAC	6
ANKS6_+_101558759.23-P1P2	ANKS6	GcggcggcgATGGGCGAGGG	7
ANKS6_-_101558499.23-P1P2	ANKS6	GGCAGCAGGAAGCGCACCAG	8
ANKS6_+_101558706.23-P1P2	ANKS6	GGCGTGTGACCAGGGCGACA	9
ANKS6_+_101558714.23-P1P2	ANKS6	GTGCTGCGCGCGTGTGACCA	10
ANKUB1_-_149510259.23-ENST00000446160.1	ANKUB1	GGGACAAAAATGATAGCCAG	1
ANKUB1_-_149510608.23-ENST00000446160.1	ANKUB1	GGATTGGGATGCACTAGCAC	2
ANKUB1_-_149510211.23-ENST00000446160.1	ANKUB1	GTTTCAAAGATTCTCCTGGA	3
ANKUB1_-_149510285.23-ENST00000446160.1	ANKUB1	GTGTCACTGTCTAGCCTCAA	4
ANKUB1_+_149510203.23-ENST00000446160.1	ANKUB1	GGGAATTTTTCTAGCCATCC	5
ANKUB1_+_149510313.23-ENST00000446160.1	ANKUB1	GCCTGATACTGTGGCACTGT	6
ANKUB1_-_149510444.23-ENST00000446160.1	ANKUB1	GGCAAACTTGACAATGGTTG	7
ANKUB1_+_149510405.23-ENST00000446160.1	ANKUB1	GTTGCTGGTTTCCGTAATAT	8
ANKUB1_+_149510398.23-ENST00000446160.1	ANKUB1	GTTTCCGTAATATAGGAATA	9
ANKUB1_-_149510207.23-ENST00000446160.1	ANKUB1	GACTTTTTCAAAGATTCTCC	10
ANKZF1_+_220094599.23-P1P2	ANKZF1	GAAACGTCCCGGGAGCTGAG	1
ANKZF1_+_220094583.23-P1P2	ANKZF1	GGAGCGGCTCGCAAGTCCTC	2
ANKZF1_-_220094589.23-P1P2	ANKZF1	GAAATCCGGCAATCGACCTG	3
ANKZF1_+_220094610.23-P1P2	ANKZF1	GGAAGACGCACCAAACGTCC	4
ANKZF1_+_220094518.23-P1P2	ANKZF1	GGAGCAGCGAAGAGGACAAC	5
ANKZF1_-_220094903.23-P1P2	ANKZF1	GAGGCAGGAGACGCAGCAGT	6
ANKZF1_+_220095001.23-P1P2	ANKZF1	GGAGATCGACGCAGGAGCCG	7
ANKZF1_-_220094575.23-P1P2	ANKZF1	GTTGTTGTGTTGCAGAAATC	8
ANKZF1_-_220094880.23-P1P2	ANKZF1	GGTGCAGGAGAAACCAAGTC	9
ANKZF1_+_220094526.23-P1P2	ANKZF1	GTCACTACGGAGCAGCGAAG	10
ANLN_-_36429483.23-P1P2	ANLN	GCAGAGGCCGAGTCCGTCAC	1
ANLN_+_36429920.23-P1P2	ANLN	GAGGGACATGGTAAAAACGG	2
ANLN_-_36429499.23-P1P2	ANLN	GCACTGGAAGCCGAGAGGAG	3
ANLN_-_36429514.23-P1P2	ANLN	GGGAGAGGACAGCTGGTTGT	4
ANLN_+_36429709.23-P1P2	ANLN	GCCCAGAGGTTGACAGAGGA	5
ANLN_-_36429870.23-P1P2	ANLN	GGTCCTACAGATAAAACTCA	6
ANLN_-_36429873.23-P1P2	ANLN	GCTACAGATAAAACTCAGGG	7
ANLN_+_36429536.23-P1P2	ANLN	GGTGTCTCCTGGAAAAAACC	8
ANLN_+_36429487.23-P1P2	ANLN	GACCAGCTGTCCTCTCCTCT	9
ANLN_+_36429522.23-P1P2	ANLN	GAAACCAGGAGTCTGAGGCG	10
ANO1_-_69924815.23-P1P2	ANO1	GTCGGCTACCTGCCGTCCGA	1
ANO1_-_69924797.23-P1P2	ANO1	GTCTGCGCCATCGAGGACAT	2
ANO1_-_69925126.23-P1P2	ANO1	GCCCGAAGCCGCCTCACCCG	3
ANO1_-_69924829.23-P1P2	ANO1	GTCCGAGGGCACGGTGAGTG	4
ANO1_-_69924717.23-P1P2	ANO1	GCGCACAGGCGGCCACGATG	5
ANO1_-_69924443.23-P1P2	ANO1	GGGCGTCCAAGTTCCTGACC	6
ANO1_-_69924820.23-P1P2	ANO1	GTACCTGCCGTCCGAGGGCA	7
ANO1_-_69924633.23-P1P2	ANO1	GgagcgcgccgcgAACGCTG	8
ANO1_-_69924499.23-P1P2	ANO1	GCGGCGCGATCGGCCCCGAG	9
ANO1_+_69924782.23-P1P2	ANO1	GAGGTAGCCGATGTCCTCGA	10
ANO10_-_43663459.23-P1P2	ANO10	GGAGAGCCGGCGAGAACCGG	1
ANO10_-_43663430.23-P1P2	ANO10	GCAGCGCTCCACGTCTTCGG	2
ANO10_-_43663456.23-P1P2	ANO10	GTCCGAGAGCCGGCGAGAAC	3
ANO10_+_43663097.23-P1P2	ANO10	GTTGAGTCCTGAGAGAAAGG	4
ANO10_+_43663079.23-P1P2	ANO10	GGCGGTGAGGCGGAAATTTG	5
ANO10_+_43663416.23-P1P2	ANO10	GGGACCCGCCTCCGAAGACG	6
ANO10_-_43663479.23-P1P2	ANO10	GGGCCGGGCGAAAGAGTGCT	7
ANO10_-_43663464.23-P1P2	ANO10	GCCGGCGAGAACCGGAGGCC	8
ANO10_-_43663484.23-P1P2	ANO10	GGGCGAAAGAGTGCTCGGTG	9
ANO10_-_43663270.23-P1P2	ANO10	GCAGGGGTGCTGGCACCGGG	10
ANO2_-_6054389.23-P1P2	ANO2	GCCCGGGAGTCGCCATGATG	1
ANO2_+_6054379.23-P1P2	ANO2	GggggTCTGCGTCCACATCA	2
ANO2_-_6053910.23-P1P2	ANO2	GAAACTGAGAGGCCACTCCA	3
ANO2_+_6054306.23-P1P2	ANO2	GCTACAGGTGGTAGGAGGGA	4
ANO2_-_6054336.23-P1P2	ANO2	GCTACCACCTGTAGGAGACC	5
ANO2_+_6053935.23-P1P2	ANO2	GACTCAGCAACGGTCCGCTG	6
ANO2_+_6054318.23-P1P2	ANO2	GGGTCCTGGTCTCCTACAGG	7
ANO2_-_6054046.23-P1P2	ANO2	GCAGGACTTGTAACAAGGAG	8
ANO2_+_6054191.23-P1P2	ANO2	GTCCAGGGTAGGGACTCTGA	9
ANO2_+_6053961.23-P1P2	ANO2	GGTAAACAACCAGCCGGACT	10
ANO3_-_26353758.23-P1P2	ANO3	GCCTTGGAGCGTCTAGAGTC	1
ANO3_+_26353732.23-P1P2	ANO3	GCTCTAGACGCTCCAAGGTC	2
ANO3_-_26353729.23-P1P2	ANO3	GGATTGCAGTGCGCTCGCTG	3
ANO3_+_26353776.23-P1P2	ANO3	GCTTAGGGAGCTGCCCGAGA	4
ANO3_-_26353708.23-P1P2	ANO3	GTGCCGGCTACAGCAGGTGT	5
ANO3_-_26354078.23-P1P2	ANO3	GGCACAGTGCCTGGGAGTAT	6
ANO3_+_26353886.23-P1P2	ANO3	GGTGACGCCCGCAGGGAGAG	7
ANO3_+_26354052.23-P1P2	ANO3	GACTCCCAGGCACTGTGCGG	8
ANO3_-_26353971.23-P1P2	ANO3	GGCAGGCTTATGCGACACAG	9
ANO3_-_26353692.23-P1P2	ANO3	GAGCCTGGAGAGCGAAGTGC	10
ANO4_-_101189115.23-P1P2	ANO4	GGCAGCGTGCAGGGAATCTG	1
ANO4_+_101188701.23-P1P2	ANO4	GGAACCTCCAGGCTCCAGTC	2
ANO4_+_101188435.23-P1P2	ANO4	GCACTAGGCTGGGCTAGGAA	3
ANO4_+_101188698.23-P1P2	ANO4	GCCTCCAGGCTCCAGTCGGG	4
ANO4_+_101189147.23-P1P2	ANO4	GGAGTGCCCCTGGCACACTG	5
ANO4_-_101188643.23-P1P2	ANO4	GCTGCATACGGCCCGAGGGG	6
ANO4_-_101188709.23-P1P2	ANO4	GTTGCTGGCCTCCTCCCGAC	7
ANO4_+_101188445.23-P1P2	ANO4	GGGAGGGTGGGCACTAGGCT	8
ANO4_-_101188640.23-P1P2	ANO4	GCAACTGCATACGGCCCGAG	9
ANO4_-_101188755.23-P1P2	ANO4	GCTTTCTGCCGAAGACACCA	10
ANO5_-_22214662.23-P1P2	ANO5	GTGGCGAGCACCGGGAGGAG	1
ANO5_-_22214643.23-P1P2	ANO5	GGCAGGAGTGGAAAGGATCC	2
ANO5_-_22214855.23-P1P2	ANO5	GTGGCTGTGGCGCCCAGAGA	3
ANO5_-_22215191.23-P1P2	ANO5	GCCCTGCGGCCTGAGTCCTA	4
ANO5_-_22214701.23-P1P2	ANO5	GGCCGAGCAGGCACAGGGAC	5
ANO5_-_22214819.23-P1P2	ANO5	GGTCGAGTGGAAGTACCCGC	6
ANO5_-_22215105.23-P1P2	ANO5	GCCGCGCCAAGAGGCGTCAA	7
ANO5_-_22214657.23-P1P2	ANO5	GGATCCTGGCGAGCACCGGG	8
ANO5_-_22215068.23-P1P2	ANO5	GCCGGATCTCCTGGAAGTGT	9
ANO5_-_22214867.23-P1P2	ANO5	GCCAGAGACGGTGGAGTCCG	10
ANO6_-_45609917.23-P1P2	ANO6	GGCAGGCGAGAGGCGTCCTC	1
ANO6_-_45609946.23-P1P2	ANO6	GCTCCGGTCGGTGGGTGCCT	2
ANO6_-_45609938.23-P1P2	ANO6	GGCTCTGGGCTCCGGTCGGT	3
ANO6_+_45609889.23-P1P2	ANO6	GACGCCTCTCGCCTGCCGAG	4
ANO6_-_45610324.23-P1P2	ANO6	GGGAGGAAGCCCGCTGTCCC	5
ANO6_-_45610352.23-P1P2	ANO6	GGCAGACTGAGGCCCCGGTG	6
ANO6_-_45610268.23-P1P2	ANO6	GGGCGCTGTGCTCTCCGCGG	7
ANO6_-_45609896.23-P1P2	ANO6	GTCAGTCTCCGGGCTCCGCT	8
ANO6_+_45609941.23-P1P2	ANO6	GGCCGGGGAAAGCCGAGCCG	9
ANO6_+_45610289.23-P1P2	ANO6	GCTTCCTCCCCTGCCCGGAG	10
ANO7_+_242157693.23-P1P2	ANO7	GGCGCGGGTCCACCGGTAGT	1
ANO7_+_242157714.23-P1P2	ANO7	GAGGAAGCCGCGCAGGTCGT	2
ANO7_-_242157703.23-P1P2	ANO7	GCCTGCCGCGCGCCTACTAC	3
ANO7_-_242157706.23-P1P2	ANO7	GGCCGCGCGCCTACTACCGG	4
ANO7_+_242157675.23-P1P2	ANO7	GTAGGCGCGCGGCAGGAAGT	5
ANO7_+_242157700.23-P1P2	ANO7	GGTCGTGGGCGCGGGTCCAC	6
ANO7_+_242157686.23-P1P2	ANO7	GTCCACCGGTAGTAGGCGCG	7
ANO7_-_242157729.23-P1P2	ANO7	GCCCGCGCCCACGACCTGCG	8
ANO7_-_242157846.23-P1P2	ANO7	GCGGGCGCACGAggacgagg	9
ANO7_-_242157749.23-P1P2	ANO7	GGGCTTCCTCAACTTCACGC	10
ANO8_-_17445502.23-P1P2	ANO8	GCGAGGACAGGTCAGGTCAG	1
ANO8_-_17445166.23-P1P2	ANO8	GAAGCCTGGGGCTCTCGGAG	2
ANO8_-_17445131.23-P1P2	ANO8	GCGATCCCGCAGCCCGGGGG	3
ANO8_-_17445543.23-P1P2	ANO8	GCGGGGAGCCGCGGGCTCAT	4
ANO8_-_17445526.23-P1P2	ANO8	GACGGACGGCCCGGGCGACG	5
ANO8_+_17445529.23-P1P2	ANO8	GCACCGGCCCCATGAGCCCG	6
ANO8_-_17445512.23-P1P2	ANO8	GTCAGGTCAGGGGCTACGGA	7
ANO8_-_17445569.23-P1P2	ANO8	GGTGCAGCCGCGGAGCGCGC	8
ANO8_-_17445393.23-P1P2	ANO8	GCCCAGAACTCCGGACGCCG	9
ANO8_+_17445306.23-P1P2	ANO8	GGAGCCCGCGTCAACTACAC	10
ANO9_+_441993.23-P1P2	ANO9	GCCCCACGCGGAAGTCAGGT	1
ANO9_-_441954.23-P1P2	ANO9	GGTGGCCGGAGTTCCAGCTG	2
ANO9_+_441937.23-P1P2	ANO9	GCAAACCCCAGCTGGAACTC	3
ANO9_+_441511.23-P1P2	ANO9	GTTGCAGCTGGCCCCTAAGG	4
ANO9_+_441594.23-P1P2	ANO9	GCAGAGTCCTGAACACGAGA	5
ANO9_+_441997.23-P1P2	ANO9	GCGAGCCCCACGCGGAAGTC	6
ANO9_+_441574.23-P1P2	ANO9	GGGAGAGGGCCTGCCCACCG	7
ANO9_+_441978.23-P1P2	ANO9	GAGGTAGGAGCACCCGCCGC	8
ANO9_-_441785.23-P1P2	ANO9	GCGGTCACCCTCGCCTGACC	9
ANO9_+_441589.23-P1P2	ANO9	GTCCTGAACACGAGATGGAG	10
ANP32A_-_69112836.23-P1P2	ANP32A	GACAGGTAGTCACACACCAA	1
ANP32A_-_69112842.23-P1P2	ANP32A	GAGTCACACACCAAGGGCAG	2
ANP32A_+_69112786.23-P1P2	ANP32A	GCTCCCGCGTGTGCGAGTGT	3
ANP32A_-_69113182.23-P1P2	ANP32A	GGCGCGTTTTAGGACTTTGA	4
ANP32A_+_69112749.23-P1P2	ANP32A	GGCGAGTGTGCACCCATCGG	5
ANP32A_-_69112759.23-P1P2	ANP32A	GGCGCCCGCCGGCCCCCGAT	6
ANP32A_-_69112703.23-P1P2	ANP32A	GCGGGAGCAGCGATCTCCGA	7
ANP32A_-_69112870.23-P1P2	ANP32A	GCAGCCGGAACATGCTCGGA	8
ANP32A_-_69113043.23-P1P2	ANP32A	GTGGCAAATGCTCACATCAG	9
ANP32A_+_69113244.23-P1P2	ANP32A	GGCCGCAGATCCCGCCTCCA	10
ANP32B_+_100745631.23-P1P2	ANP32B	GCGGGAGCGGAGAGAAACCA	1
ANP32B_-_100745885.23-P1P2	ANP32B	GGAGCTGAGGAACCGGACCC	2
ANP32B_-_100746092.23-P1P2	ANP32B	GTgccgcccgcgggcccctg	3
ANP32B_-_100746021.23-P1P2	ANP32B	GCAGCTCGTGGGCTCGGACG	4
ANP32B_-_100746010.23-P1P2	ANP32B	GGGGGAAGAGCGCAGCTCGT	5
ANP32B_-_100746025.23-P1P2	ANP32B	GTCGTGGGCTCGGACGGGGA	6
ANP32B_+_100745741.23-P1P2	ANP32B	GGCAGCGAGGGCCGTCGGAA	7
ANP32B_+_100745730.23-P1P2	ANP32B	GCGTCGGAAGGGTTTGCTAG	8
ANP32B_-_100746028.23-P1P2	ANP32B	GTGGGCTCGGACGGGGAAGG	9
ANP32B_+_100746076.23-P1P2	ANP32B	Gggccgccccaggggcccgc	10
ANP32D_-_48866681.23-P1P2	ANP32D	GAGCAGTAACAGAGCCTCAG	1
ANP32D_+_48866673.23-P1P2	ANP32D	GAATACTTCTAGGCCCACTG	2
ANP32D_-_48866401.23-P1P2	ANP32D	GTTGTGGGTTCGGGGTTTAT	3
ANP32D_-_48866450.23-P1P2	ANP32D	GGCAGAGAAAGCGTGAGAGA	4
ANP32D_-_48866393.23-P1P2	ANP32D	GATGTGCGGTTGTGGGTTCG	5
ANP32D_-_48866421.23-P1P2	ANP32D	GGGTTGAATTCCGCTGGCTC	6
ANP32D_-_48866386.23-P1P2	ANP32D	GCTTTCAAATGTGCGGTTGT	7
ANP32D_+_48866347.23-P1P2	ANP32D	GAAAGCTCAACCAGCTCTGC	8
ANP32D_-_48866553.23-P1P2	ANP32D	GCAAATGAAGGCAAATTGGA	9
ANP32D_-_48866604.23-P1P2	ANP32D	GTATTAAATACAATCAACAT	10
ANP32E_-_150208476.23-P1P2	ANP32E	GAGACTGAGCCTCCATGACA	1
ANP32E_+_150208436.23-P1P2	ANP32E	GTCTCTGAGCAGCCATTGAA	2
ANP32E_+_150208085.23-P1P2	ANP32E	GGAGTTAAGGAACAGATCCC	3
ANP32E_+_150208342.23-P1P2	ANP32E	GCGCTAGTGTGTGGACAAGG	4
ANP32E_-_150208065.23-P1P2	ANP32E	GACTGATGGGGAAGCGGTGG	5
ANP32E_+_150208079.23-P1P2	ANP32E	GAGGAACAGATCCCCGGAGG	6
ANP32E_+_150208082.23-P1P2	ANP32E	GTTAAGGAACAGATCCCCGG	7
ANP32E_-_150208280.23-P1P2	ANP32E	GACCACCACCAGATAGGTGT	8
ANP32E_-_150208059.23-P1P2	ANP32E	GTACTGGACTGATGGGGAAG	9
ANP32E_+_150207876.23-P1P2	ANP32E	GGAAGGGTTGAAGTTTCTAG	10
ANPEP_+_90358037.23-P1	ANPEP	GCGCAGCTCGGAACCCGCCA	1
ANPEP_-_90358028.23-P1	ANPEP	GGCCGCCGGGCGCTGGAACC	2
ANPEP_+_90358075.23-P1	ANPEP	GGGAGGAGTCCAGTGCTGGA	3
ANPEP_+_90357616.23-P1	ANPEP	GCGGCCACTCTGTCCCTGGT	4
ANPEP_+_90357688.23-P1	ANPEP	GGAGCCTGGGGAGGACGGAC	5
ANPEP_+_90357646.23-P1	ANPEP	GAAGCTGCGGCGGGTGGACC	6
ANPEP_+_90358079.23-P1	ANPEP	GGAAAGGAGGAGTCCAGTGC	7
ANPEP_+_90358008.23-P1	ANPEP	GTCCAGGTTCCAGCGCCCGG	8
ANPEP_+_90357762.23-P1	ANPEP	GTCCCCAGCGGGCCTCGCAG	9
ANPEP_+_90357683.23-P1	ANPEP	GTGGGGAGGACGGACGGGGA	10
ANPEP_+_90349412.23-P2	ANPEP	GCAACTACACCCTCAGCCAG	1
ANPEP_-_90349839.23-P2	ANPEP	GATGGTGGGGAGGCGGCTCA	2
ANPEP_-_90349848.23-P2	ANPEP	GAGGCGGCTCAGGGAGCCTC	3
ANPEP_-_90349821.23-P2	ANPEP	GAAGCCCTTGGCCATGGTGA	4
ANPEP_-_90349467.23-P2	ANPEP	GTGGATGATGATGACGTCAG	5
ANPEP_-_90349375.23-P2	ANPEP	GCAGTCTTGTCAATGTCGGG	6
ANPEP_-_90349665.23-P2	ANPEP	GGTGGTGGCTGAGGCGGACG	7
ANPEP_-_90349815.23-P2	ANPEP	GATATAGAAGCCCTTGGCCA	8
ANPEP_+_90349392.23-P2	ANPEP	GGGCACAGGGTGGTCCTGCG	9
ANPEP_-_90349491.23-P2	ANPEP	GTCCTTGCAGGTGAAACGGA	10
ANTXR1_+_69240562.23-P1P2	ANTXR1	GGAACTCGCCACGACCCTCA	1
ANTXR1_+_69240935.23-P1P2	ANTXR1	GGAGGAGCGCGCCCCAACAA	2
ANTXR1_-_69240675.23-P1P2	ANTXR1	GCCTCGGCATCGGCTTCCAG	3
ANTXR1_-_69240719.23-P1P2	ANTXR1	GTCATCTGCGCCGGGCAAGG	4
ANTXR1_+_69240686.23-P1P2	ANTXR1	GGCGCAGATGAGCACCAGAG	5
ANTXR1_-_69240464.23-P1P2	ANTXR1	GGCATCGGAGCGGAAACCAG	6
ANTXR1_-_69240893.23-P1P2	ANTXR1	GGGACAGGAGCGCATCTCCA	7
ANTXR1_+_69240790.23-P1P2	ANTXR1	GGGGTGGGGGGGACAACTCG	8
ANTXR1_-_69240309.23-P1P2	ANTXR1	GTCTGGGACAAAGAACCGTC	9
ANTXR1_-_69240735.23-P1P2	ANTXR1	GAGGGGGACGCAGGGAGGAT	10
ANTXR2_-_80994347.23-P1P2	ANTXR2	GTGGAGAGAAGCCACGCCGA	1
ANTXR2_+_80993930.23-P1P2	ANTXR2	GGATTCGTCAAGAGTTCCGG	2
ANTXR2_-_80994189.23-P1P2	ANTXR2	GGGCGACGGCAGAACAAACT	3
ANTXR2_-_80994328.23-P1P2	ANTXR2	GTGGCCCTGGGACTCCCGGC	4
ANTXR2_-_80993779.23-P1P2	ANTXR2	GAAGCTCAGGAGGGTCGCAA	5
ANTXR2_-_80993873.23-P1P2	ANTXR2	GCGGGACCCACCAGCTGACA	6
ANTXR2_-_80994194.23-P1P2	ANTXR2	GCGGCAGAACAAACTAGGAG	7
ANTXR2_-_80993906.23-P1P2	ANTXR2	GGAGGTCCTGAGAGGACAAA	8
ANTXR2_+_80994354.23-P1P2	ANTXR2	GGCCCAGACCCGGCCCGAGC	9
ANTXR2_+_80993979.23-P1P2	ANTXR2	GGGAACTCTCCGGAATCGGG	10
ANXA1_-_75766840.23-P1P2	ANXA1	GTGCAAGAAGGTAGAGATAA	1
ANXA1_+_75766778.23-P1P2	ANXA1	GTTCTCTGAAGATTTCACAC	2
ANXA1_+_75766764.23-P1P2	ANXA1	GCACACTGGCAGTGGAGACT	3
ANXA1_-_75767141.23-P1P2	ANXA1	GGAAGAATGTGCTTTCCCTC	4
ANXA1_+_75766772.23-P1P2	ANXA1	GGAAGATTTCACACTGGCAG	5
ANXA1_+_75766855.23-P1P2	ANXA1	GACAACCAAAACTAACTAAA	6
ANXA1_-_75767119.23-P1P2	ANXA1	GTAAGTTACCATGAGAAAGA	7
ANXA1_-_75767230.23-P1P2	ANXA1	GTTACAGAGAAATCGTGATG	8
ANXA1_+_75767135.23-P1P2	ANXA1	GATTCTTTTAAGGCTACCAG	9
ANXA1_+_75766747.23-P1P2	ANXA1	GCTTGGGCTTCTGATTTTAT	10
ANXA10_+_169013714.23-P1P2	ANXA10	GCACTGTTCACCTCAGACTC	1
ANXA10_-_169014190.23-P1P2	ANXA10	GTAAGAATCCATTTAATTAG	2
ANXA10_+_169013826.23-P1P2	ANXA10	GGATGGTAATTGTTAACCTC	3
ANXA10_-_169013780.23-P1P2	ANXA10	GAGTGAACCTTAATTCTTTC	4
ANXA10_+_169013765.23-P1P2	ANXA10	GGTGAAGCCAGAAAGAATTA	5
ANXA10_+_169013689.23-P1P2	ANXA10	GGAAAATGTAAAAGCAAATC	6
ANXA10_-_169014155.23-P1P2	ANXA10	GAAACTGAAGATTAAAGATT	7
ANXA10_-_169013726.23-P1P2	ANXA10	GATTTTCTTGCCTGAGTCTG	8
ANXA10_+_169014011.23-P1P2	ANXA10	GAATGTTTCTTTCAAAAAAT	9
ANXA10_-_169014060.23-P1P2	ANXA10	GATATTTAAATTTTATTTCT	10
ANXA11_-_81964900.23-P1P2	ANXA11	GACGCCGAGGCTGATCTAGG	1
ANXA11_-_81965250.23-P1P2	ANXA11	GCGGGGCACTCGGGGCACTG	2
ANXA11_-_81965296.23-P1P2	ANXA11	GCGCCGGGCGGAAAACTCCG	3
ANXA11_-_81964867.23-P1P2	ANXA11	GGCACCCCGACCACACATGA	4
ANXA11_-_81964897.23-P1P2	ANXA11	GCAGACGCCGAGGCTGATCT	5
ANXA11_+_81964791.23-P1P2	ANXA11	GCTCAGTCTGGGCCTGGGTA	6
ANXA11_+_81964828.23-P1P2	ANXA11	GGTGCACTCGCCGTCCCCCC	7
ANXA11_-_81964835.23-P1P2	ANXA11	GCCCCGACCCCTGAGCCCGG	8
ANXA11_-_81965284.23-P1P2	ANXA11	GAGCAGCCGTCAGCGCCGGG	9
ANXA11_-_81965199.23-P1P2	ANXA11	GGCGCCTGGGTTCTGCCTAG	10
ANXA13_+_124749624.23-P1P2	ANXA13	GTGTTGTAAACTTTGCCTGT	1
ANXA13_+_124749652.23-P1P2	ANXA13	GCAAGAGATATTATGTCCGG	2
ANXA13_-_124749544.23-P1P2	ANXA13	GAATTAAAACCAATTCCCAA	3
ANXA13_+_124749438.23-P1P2	ANXA13	GTATGGTTACCCTTTAATAT	4
ANXA13_+_124749655.23-P1P2	ANXA13	GACACAAGAGATATTATGTC	5
ANXA13_+_124749537.23-P1P2	ANXA13	GGTAAGTACTCATTGCCTTT	6
ANXA13_-_124749450.23-P1P2	ANXA13	GTTGCTAAAACCAATATTAA	7
ANXA13_+_124749531.23-P1P2	ANXA13	GACTCATTGCCTTTGGGAAT	8
ANXA13_+_124749508.23-P1P2	ANXA13	GTTTAATTTTGGTTAGCATG	9
ANXA13_-_124749658.23-P1P2	ANXA13	GTTTACAACAGTTTTCCCCC	10
ANXA2_+_60689732.23-P1P2	ANXA2	GCGGCGCAGCAGTAGCAAGT	1
ANXA2_-_60689707.23-P1P2	ANXA2	GGTAACTTAGAGCAGATGGG	2
ANXA2_-_60689776.23-P1P2	ANXA2	GGGACCTGCGGCTCCCTGGG	3
ANXA2_-_60690116.23-P1P2	ANXA2	GGCTAGCTGGCGGCCCATCG	4
ANXA2_+_60690063.23-P1P2	ANXA2	GGACGCTGGGAAGAAGGGTA	5
ANXA2_+_60690068.23-P1P2	ANXA2	GGTGGAGACGCTGGGAAGAA	6
ANXA2_+_60689767.23-P1P2	ANXA2	GGGCAGGGCGTGGCCGCCCA	7
ANXA2_-_60690106.23-P1P2	ANXA2	GTCCACACCCCGCTAGCTGG	8
ANXA2_-_60689721.23-P1P2	ANXA2	GATGGGGGGCACTTTCTAGA	9
ANXA2_-_60689727.23-P1P2	ANXA2	GGGCACTTTCTAGAGGGCAG	10
ANXA2R_-_43039971.23-P1P2	ANXA2R	GTCCGGGCAGCCGCCAGCAA	1
ANXA2R_+_43040000.23-P1P2	ANXA2R	GGTACTAGGAGAGTACTCAC	2
ANXA2R_-_43040033.23-P1P2	ANXA2R	GCTCCTAGTACTGGATACAA	3
ANXA2R_-_43040078.23-P1P2	ANXA2R	GCTGAACTCACAATAGGTGG	4
ANXA2R_+_43039941.23-P1P2	ANXA2R	GGCGGCTGCCCGGAGTCTAC	5
ANXA2R_-_43040188.23-P1P2	ANXA2R	GCGTTTGCGCTGATCAAGGA	6
ANXA2R_+_43040046.23-P1P2	ANXA2R	GTGTGAGTTCAGAAGATCGT	7
ANXA2R_-_43040242.23-P1P2	ANXA2R	GTATGCTCTGCAGAGCCCGT	8
ANXA2R_-_43040075.23-P1P2	ANXA2R	GCTTCTGAACTCACAATAGG	9
ANXA2R_-_43039975.23-P1P2	ANXA2R	GGGCAGCCGCCAGCAAGGGC	10
ANXA3_+_79472940.23-P1P2	ANXA3	GGAGCGAAGGTGTCAGCCGC	1
ANXA3_+_79473255.23-P1P2	ANXA3	GGACCTGGGTGACCCACCCA	2
ANXA3_+_79473355.23-P1P2	ANXA3	GGGAGGCCGAGATGGCTAAG	3
ANXA3_-_79473131.23-P1P2	ANXA3	GGCGAGTGCAGCTCGACCCT	4
ANXA3_-_79473265.23-P1P2	ANXA3	GAAAGTGCCGTGCCATGGGT	5
ANXA3_-_79473285.23-P1P2	ANXA3	GGGTCACCCAGGTCTTGGTG	6
ANXA3_-_79473396.23-P1P2	ANXA3	GCCCCAGTCCTAAAGGTCTA	7
ANXA3_-_79473352.23-P1P2	ANXA3	GATTACAGCTAGCAGCGTAA	8
ANXA3_-_79473389.23-P1P2	ANXA3	GTCGGCCTCCCCAGTCCTAA	9
ANXA3_-_79473180.23-P1P2	ANXA3	GGGCCCCAACCCAGCTGCGT	10
ANXA4_-_69969324.23-P1P2	ANXA4	GCTCGGTACGAGGGGTAAAG	1
ANXA4_-_69969263.23-P1P2	ANXA4	GCGCTGTCTGGCCCTGAGTA	2
ANXA4_+_69969252.23-P1P2	ANXA4	GGGAGGTCACACCCTACTCA	3
ANXA4_-_69969592.23-P1P2	ANXA4	GGGACGCGGGTCAGAGACCA	4
ANXA4_-_69969316.23-P1P2	ANXA4	GAGCCCGGCCTCGGTACGAG	5
ANXA4_+_69969297.23-P1P2	ANXA4	GTACCCCTCGTACCGAGGCC	6
ANXA4_+_69969656.23-P1P2	ANXA4	GGTTAGGAGGAGTTAGCTAC	7
ANXA4_-_69969301.23-P1P2	ANXA4	GGCAGAGGAGGAGCGCAGCC	8
ANXA4_+_69969669.23-P1P2	ANXA4	GAACTGTAAGAGGTGTTAGG	9
ANXA4_-_69969507.23-P1P2	ANXA4	GTCGCTCCGGGTGGGCGAGA	10
ANXA5_-_122618118.23-P1P2	ANXA5	GATGCAGACGCTGAAGGATC	1
ANXA5_-_122617764.23-P1P2	ANXA5	GTGGCGACTACTCAGGTCAG	2
ANXA5_-_122618086.23-P1P2	ANXA5	GAGCCGGGCGACGGTACGCG	3
ANXA5_-_122617573.23-P1P2	ANXA5	GAACCGGGACACAGAAACGG	4
ANXA5_-_122617717.23-P1P2	ANXA5	GGTGGGTAAATCCAGCGCAG	5
ANXA5_-_122617757.23-P1P2	ANXA5	GTGTGCCATGGCGACTACTC	6
ANXA5_-_122618112.23-P1P2	ANXA5	GGCCGAGATGCAGACGCTGA	7
ANXA5_+_122617904.23-P1P2	ANXA5	GTGTCCCGGTAGCTGCGAGA	8
ANXA5_-_122618028.23-P1P2	ANXA5	GGACCACTCACCCAGACTGT	9
ANXA5_+_122618127.23-P1P2	ANXA5	GCCGTTGCTTGGATCAGTCT	10
ANXA6_-_150537278.23-P1P2	ANXA6	GGGGTCGCAGACGGACGCAC	1
ANXA6_+_150536835.23-P1P2	ANXA6	GGGACCCGCAGAGAAGGGTG	2
ANXA6_-_150537314.23-P1P2	ANXA6	GGACGCAGCGCTCGCTGGAT	3
ANXA6_+_150537048.23-P1P2	ANXA6	GGCGCAGCGGAGCAAATCTG	4
ANXA6_+_150537317.23-P1P2	ANXA6	GCGGTTGCTGCTGGGCTAAC	5
ANXA6_+_150536855.23-P1P2	ANXA6	GTCAGCTGGACGCCAGTCAA	6
ANXA6_-_150537371.23-P1P2	ANXA6	GGGACCGGGAGGACAGCCGT	7
ANXA6_+_150537113.23-P1P2	ANXA6	GCGCCAGGAGCAGGGACGGG	8
ANXA6_-_150537269.23-P1P2	ANXA6	GGGAGGCCTCGGGTCGCAGA	9
ANXA6_+_150536840.23-P1P2	ANXA6	GTCAAAGGACCCGCAGAGAA	10
ANXA7_-_75173729.23-P1P2	ANXA7	GGCCGAGGGCAAGACCACCG	1
ANXA7_+_75173426.23-P1P2	ANXA7	GGCTGAGTAGGGAAACGCAC	2
ANXA7_-_75173742.23-P1P2	ANXA7	GCCACCGAGGCAGACGAGGT	3
ANXA7_+_75173793.23-P1P2	ANXA7	GTCTTGCGGGAGACCGGGTT	4
ANXA7_+_75173396.23-P1P2	ANXA7	GAAAGCCGTCTGGCTGGTAG	5
ANXA7_+_75173798.23-P1P2	ANXA7	GCTCCATCTTGCGGGAGACC	6
ANXA7_+_75173406.23-P1P2	ANXA7	GGGCAGTGCTGAAAGCCGTC	7
ANXA7_-_75173738.23-P1P2	ANXA7	GAAGACCACCGAGGCAGACG	8
ANXA7_-_75173826.23-P1P2	ANXA7	GTCCCGCAAGATGGAGCCGG	9
ANXA7_+_75173447.23-P1P2	ANXA7	GGGCCCAGCTGCCTCGCGGG	10
ANXA8_-_48255419.23-P1P2	ANXA8	GCCTGGGAAAGGTGCCCCCG	1
ANXA8_-_48255402.23-P1P2	ANXA8	GCTGTGTCTCTTCATCTCCC	2
ANXA8_-_48255257.23-P1P2	ANXA8	GAAAGCCAGGCAGAGCCCGG	3
ANXA8_+_48255304.23-P1P2	ANXA8	GGCCGCTCACTTGGGTGTGG	4
ANXA8_-_48255757.23-P1P2	ANXA8	GCAGGGGTGGGGCCACTCAA	5
ANXA8_-_48255724.23-P1P2	ANXA8	GAGGTTTGAGAAGAGTCCAG	6
ANXA8_+_48255312.23-P1P2	ANXA8	GGTGAGCAGGCCGCTCACTT	7
ANXA8_-_48255637.23-P1P2	ANXA8	GCCCAGGCCTAGAGTGCCCA	8
ANXA8_-_48255647.23-P1P2	ANXA8	GGAGTGCCCACGGCAGGGAT	9
ANXA8_-_48255324.23-P1P2	ANXA8	GACCCCCACACCCAAGTGAG	10
ANXA8L1_+_47173926.23-ENST00000359178.4	ANXA8L1	GCCTGGGAAAGGTGCCCCCG	1
ANXA8L1_+_47173943.23-ENST00000359178.4	ANXA8L1	GCTGTGTCTCTTCATCTCCC	2
ANXA8L1_+_47173588.23-ENST00000359178.4	ANXA8L1	GCAGGGGTGGGGCCACTCAA	3
ANXA8L1_+_47173621.23-ENST00000359178.4	ANXA8L1	GAGGTTTGAGAAGAGTCCAG	4
ANXA8L1_-_47173969.23-ENST00000359178.4	ANXA8L1	GGAGATGAAGAGACACAGGT	5
ANXA8L1_+_47173604.23-ENST00000359178.4	ANXA8L1	GAGGGGAGGGACCCTTGCAG	6
ANXA8L1_-_47173615.23-ENST00000359178.4	ANXA8L1	GAGTGGCCCCACCCCTGCAA	7
ANXA8L1_+_47173582.23-ENST00000359178.4	ANXA8L1	GTGGGGCCACTCAAAGGAGG	8
ANXA8L1_-_47173995.23-ENST00000359178.4	ANXA8L1	GTGCTGGGACTCCACACGTC	9
ANXA8L1_+_47173617.23-ENST00000359178.4	ANXA8L1	GTTGAGAAGAGTCCAGGGGA	10
ANXA9_-_150954803.23-P1P2	ANXA9	GCCGGAGGCAGTGCTCACAC	1
ANXA9_+_150954830.23-P1P2	ANXA9	GGAGGTGCCAGAGGTGAGGT	2
ANXA9_+_150954777.23-P1P2	ANXA9	GGTGAGCACTGCCTCCGGTG	3
ANXA9_+_150954848.23-P1P2	ANXA9	GGGGCCCAGTACTTACTCAG	4
ANXA9_-_150955245.23-P1P2	ANXA9	GGCCATAGACCTCAGAAGGG	5
ANXA9_-_150955242.23-P1P2	ANXA9	GAGGGCCATAGACCTCAGAA	6
ANXA9_+_150954839.23-P1P2	ANXA9	GACTTACTCAGAGGTGCCAG	7
ANXA9_+_150954946.23-P1P2	ANXA9	GGGATGCCTGGACAGAAAGG	8
ANXA9_-_150954845.23-P1P2	ANXA9	GACGACACCCACCTCACCTC	9
ANXA9_+_150955020.23-P1P2	ANXA9	GAGCACAGGCCGGAATCTCT	10
AOAH_+_36763639.23-P1P2	AOAH	GCAGGCCCAGCCTCTCGAAT	1
AOAH_-_36764004.23-P1P2	AOAH	GCCACACACAAAGAGCTGGA	2
AOAH_-_36763705.23-P1P2	AOAH	GGGCCGAGGACTGAAGAGAC	3
AOAH_-_36763676.23-P1P2	AOAH	GGGCCTGGACTGGTCATCGT	4
AOAH_-_36764071.23-P1P2	AOAH	GGAAAACCCAAGTTGCACAG	5
AOAH_-_36763651.23-P1P2	AOAH	GACAGGTGTGCCCATTCGAG	6
AOAH_+_36763796.23-P1P2	AOAH	GGCTCCAGCATCCCTCAGTT	7
AOAH_-_36764000.23-P1P2	AOAH	GAGAGCCACACACAAAGAGC	8
AOAH_+_36763722.23-P1P2	AOAH	GCCCTGGAAAATCCTTACGG	9
AOAH_-_36763732.23-P1P2	AOAH	GGAATAGAGGCGCCACCGTA	10
AOC1_-_150549631.23-P1	AOC1	GGCTGGAAGCAGAGCGAACT	1
AOC1_-_150549683.23-P1	AOC1	GATTCGGGAGAGTCAAGAAG	2
AOC1_-_150549660.23-P1	AOC1	GCACACAGGTGCGTTCTGAT	3
AOC1_-_150550032.23-P1	AOC1	GAAAGAAACGTGGGTATAAG	4
AOC1_-_150549732.23-P1	AOC1	GAAGGAGGGCACAGAGTGAG	5
AOC1_-_150550068.23-P1	AOC1	Gacccagccgtgaaaggaca	6
AOC1_-_150550023.23-P1	AOC1	GGAAAAGCAAAAAGAAACGT	7
AOC1_-_150549668.23-P1	AOC1	GTGCGTTCTGATGGGTATTC	8
AOC1_-_150549610.23-P1	AOC1	GGAGATCAGCTTAAGGGCAA	9
AOC1_-_150549842.23-P1	AOC1	GAGGCAACAGCCGGCCAGGG	10
AOC1_+_150553853.23-P2	AOC1	GTGGTCACCAAAGAAGATGA	1
AOC1_+_150554088.23-P2	AOC1	GGAAGGCCAGGCATCTGTCA	2
AOC1_+_150553698.23-P2	AOC1	GCAGCTCCTTCTTGGACCAG	3
AOC1_-_150553650.23-P2	AOC1	GGACTCTGCCCAGGAAGGCA	4
AOC1_-_150554129.23-P2	AOC1	GTCACCGATGTGGCCCCCCG	5
AOC1_-_150553627.23-P2	AOC1	GGCCATGGCGGAGCCCTCCC	6
AOC1_+_150554111.23-P2	AOC1	GACACCCCGGGGGGCCACAT	7
AOC1_+_150553988.23-P2	AOC1	GAGGAGGGCATACTCTGCTG	8
AOC1_+_150554055.23-P2	AOC1	GTGAGAAGCCTGTGGTATTG	9
AOC1_+_150553619.23-P2	AOC1	GCTGGGCAGAGTCCCCGGGG	10
AOC2_+_40996638.23-P1P2	AOC2	GACTATCTTGAGATGCATGG	1
AOC2_+_40997007.23-P1P2	AOC2	GTGTCCACCAAAGAGGACGA	2
AOC2_-_40996949.23-P1P2	AOC2	GGAGCTGCAGCTGCCCCCCA	3
AOC2_+_40996680.23-P1P2	AOC2	GAGGGCAAAGATGGTAATGA	4
AOC2_+_40997074.23-P1P2	AOC2	GCACATCCCGCATGTACGAG	5
AOC2_+_40996660.23-P1P2	AOC2	GGGACAGTGCCAGGAACGCC	6
AOC2_+_40997032.23-P1P2	AOC2	GCAGCTCACTCACATTGGGT	7
AOC2_+_40996698.23-P1P2	AOC2	GGTCAGCAAAACATAGGCCA	8
AOC2_+_40996641.23-P1P2	AOC2	GAGGACTATCTTGAGATGCA	9
AOC2_+_40997014.23-P1P2	AOC2	GTTGGGGTTGTCCACCAAAG	10
AOC3_+_41003290.23-P1P2	AOC3	GTCTCACGCCAGCAAGACGG	1
AOC3_-_41003258.23-P1P2	AOC3	GGGAACCTCAGCCAGAGTCC	2
AOC3_+_41003185.23-P1P2	AOC3	GGAAGGACACAGGAAGGCTA	3
AOC3_-_41003238.23-P1P2	AOC3	GTCCCAGGCATCTGACTACC	4
AOC3_+_41003415.23-P1P2	AOC3	GACCAGCAGGACACAAACCA	5
AOC3_+_41003218.23-P1P2	AOC3	GTCCCGGTAGTCAGATGCCT	6
AOC3_+_41003211.23-P1P2	AOC3	GAGTCAGATGCCTGGGACTA	7
AOC3_+_41003269.23-P1P2	AOC3	GGCTCTGTTGGCTCCTGGAC	8
AOC3_+_41003377.23-P1P2	AOC3	GGGCCAGAATGAGGAGCACG	9
AOC3_+_41003386.23-P1P2	AOC3	GGGTGATGACGGCCAGAATG	10
AOX1_+_201450796.23-P1	AOX1	GCTGGTTCGAGGGCCCGGAG	1
AOX1_-_201450834.23-P1	AOX1	GACCAGCGCGGACACCACAA	2
AOX1_+_201450943.23-P1	AOX1	GCACGAAAGGATGGGACGAA	3
AOX1_+_201451194.23-P1	AOX1	GGGGAGTGCTGACCCCTGAT	4
AOX1_+_201450779.23-P1	AOX1	GAGCGGGAGGCGGAGGTTCT	5
AOX1_+_201450937.23-P1	AOX1	GAGGATGGGACGAACGGCAG	6
AOX1_-_201450744.23-P1	AOX1	GCAAGCCCCGCCCCACTCGG	7
AOX1_-_201450840.23-P1	AOX1	GGCGGACACCACAATGGACC	8
AOX1_+_201450761.23-P1	AOX1	GTGGGAAGTAGCGGGCACCT	9
AOX1_+_201450826.23-P1	AOX1	GTCGGACGCCCGGTCCATTG	10
AOX1_+_201474354.23-P2	AOX1	GGTGTAGGGTGACCAGTATG	1
AOX1_-_201474498.23-P2	AOX1	Gaggtggtacaggagtgttg	2
AOX1_+_201474368.23-P2	AOX1	GCACAAACATGTCCAGTGTA	3
AOX1_-_201474202.23-P2	AOX1	GCCCCTTTTTCTCTCTGGGG	4
AOX1_+_201474091.23-P2	AOX1	GAGTTACCCACAGCCAGGAT	5
AOX1_-_201474488.23-P2	AOX1	Ggacattctccaggtggtac	6
AOX1_-_201474069.23-P2	AOX1	GAGGGGGACACATCATTAGC	7
AOX1_+_201473969.23-P2	AOX1	GCTAAAATAAGGATTAAGCA	8
AOX1_-_201474158.23-P2	AOX1	GGTAAGTGACAGCCCCTACT	9
AOX1_+_201474232.23-P2	AOX1	GGAAATGTATTGATATTATA	10
AP1AR_-_113152975.23-P1P2	AP1AR	GCTAGGAGCTGAGGCGAGAA	1
AP1AR_+_113153065.23-P1P2	AP1AR	GACGAGGCGCTAGGGAACAA	2
AP1AR_-_113153323.23-P1P2	AP1AR	GGGCTGCAGCGAGTAGGCGG	3
AP1AR_-_113152953.23-P1P2	AP1AR	GGGAGGCGGTCACTCACGCT	4
AP1AR_-_113152987.23-P1P2	AP1AR	GGCGAGAAGGGCCATGCGGA	5
AP1AR_+_113153356.23-P1P2	AP1AR	GCGAAGAGGAGGAGCCACGG	6
AP1AR_-_113153320.23-P1P2	AP1AR	GGGCGGCTGCAGCGAGTAGG	7
AP1AR_-_113152993.23-P1P2	AP1AR	GAGGGCCATGCGGACGGCGA	8
AP1AR_-_113152936.23-P1P2	AP1AR	GGGCCTCCTTCGGCAGCTGG	9
AP1AR_-_113153345.23-P1P2	AP1AR	GCGGAGGGTAAGCCCGCTGG	10
AP1B1_+_29784481.23-P1P2	AP1B1	GGACGCACCGGGAGAGCGAG	1
AP1B1_+_29784475.23-P1P2	AP1B1	GCCGGGAGAGCGAGAGGTGG	2
AP1B1_+_29784492.23-P1P2	AP1B1	GCCGGCAGCCCGGACGCACC	3
AP1B1_+_29784369.23-P1P2	AP1B1	GCGAGCCAGGAGAAGAAGTG	4
AP1B1_-_29784085.23-P1P2	AP1B1	GGGCCTCAGGATGGCCATGG	5
AP1B1_+_29784526.23-P1P2	AP1B1	GGCCCGGCAGGTGACAGCCG	6
AP1B1_-_29784065.23-P1P2	AP1B1	GAACGCCCTGAACAACGAGG	7
AP1B1_-_29784151.23-P1P2	AP1B1	GGCCAGTGGGGAATTCCTCG	8
AP1B1_-_29784175.23-P1P2	AP1B1	GTAAGTCCTGTCTCTCCGGG	9
AP1B1_-_29784172.23-P1P2	AP1B1	GGCCTAAGTCCTGTCTCTCC	10
AP1G1_-_71842702.23-P1P2	AP1G1	GATGAAACCAGCAGCTCCGG	1
AP1G1_-_71842317.23-P1P2	AP1G1	GGCTCAGAGAAGACACGCGG	2
AP1G1_-_71842268.23-P1P2	AP1G1	GTATCTGACAGACCTGACAC	3
AP1G1_-_71842296.23-P1P2	AP1G1	GACACAAGAACGCTGATACG	4
AP1G1_-_71842491.23-P1P2	AP1G1	GGGGTCGGCCCTCCAGAAGT	5
AP1G1_-_71842409.23-P1P2	AP1G1	GGGTTCAAGGAGGCCCGTAC	6
AP1G1_-_71842314.23-P1P2	AP1G1	GGTGGCTCAGAGAAGACACG	7
AP1G1_-_71842792.23-P1P2	AP1G1	GCGCAGGCGGAGGGATCCTG	8
AP1G1_+_71842648.23-P1P2	AP1G1	GGGCCGGTGAGTGTCACTCC	9
AP1G1_-_71842343.23-P1P2	AP1G1	GGCCCGCCCCGCTAAACCCC	10
AP1G2_-_24036567.23-P1P2	AP1G2	GGGAGAAACACTCTCTGGTC	1
AP1G2_-_24036513.23-P1P2	AP1G2	GGGTCCTGAAGCTTCAGCGA	2
AP1G2_+_24036977.23-P1P2	AP1G2	GCCGTACCAGGAAGCGCTGG	3
AP1G2_-_24036531.23-P1P2	AP1G2	GAAGGCACCACCATCCTGAC	4
AP1G2_+_24036878.23-P1P2	AP1G2	GTGCCTGAGATGGAAATCGG	5
AP1G2_+_24036799.23-P1P2	AP1G2	GAGGGATGGGGTACCAGGTA	6
AP1G2_+_24036742.23-P1P2	AP1G2	GGCGCATGCTCAATAGGAAG	7
AP1G2_-_24036541.23-P1P2	AP1G2	GCATCCTGACTGGCAGAGTC	8
AP1G2_-_24036425.23-P1P2	AP1G2	GCGGAAGGAGGCCCGGATGT	9
AP1G2_-_24036562.23-P1P2	AP1G2	GGGAGTGGAGAAACACTCTC	10
AP1M1_+_16308778.23-P1P2	AP1M1	Gtggcggcggcagcgacggt	1
AP1M1_-_16308731.23-P1P2	AP1M1	GCTCCCCGAACCGGAAGTGG	2
AP1M1_-_16308745.23-P1P2	AP1M1	GAGTGGAGGTGAGCTGTCGC	3
AP1M1_+_16309115.23-P1P2	AP1M1	GGGCGGTGCAGTCAGTTACC	4
AP1M1_-_16308748.23-P1P2	AP1M1	GGGAGGTGAGCTGTCGCGGG	5
AP1M1_+_16309104.23-P1P2	AP1M1	GCAGTTACCTGGCAACGCGG	6
AP1M1_-_16308728.23-P1P2	AP1M1	GCGGCTCCCCGAACCGGAAG	7
AP1M1_-_16308722.23-P1P2	AP1M1	GCCCGCGCGGCTCCCCGAAC	8
AP1M1_+_16308832.23-P1P2	AP1M1	Gacggcgctggcggacatga	9
AP1M1_+_16309171.23-P1P2	AP1M1	GGCTTCTGGGTCCTCCACCG	10
AP1M2_-_10697754.23-P1P2	AP1M2	GgggattcCCAGGGATTGCA	1
AP1M2_-_10697911.23-P1P2	AP1M2	GACAGCCGAGGCGGACATGG	2
AP1M2_-_10697914.23-P1P2	AP1M2	GGCCGAGGCGGACATGGTGG	3
AP1M2_-_10697899.23-P1P2	AP1M2	GTCCAGAATGAAGACAGCCG	4
AP1M2_-_10697961.23-P1P2	AP1M2	GGAGCGCCGGGAGGCGATGG	5
AP1M2_-_10697936.23-P1P2	AP1M2	GCCGAAGGACTTAGGAGTCG	6
AP1M2_-_10697475.23-P1P2	AP1M2	GCAAGGCAGCCACAGATGGG	7
AP1M2_-_10697939.23-P1P2	AP1M2	GAAGGACTTAGGAGTCGGGG	8
AP1M2_-_10697928.23-P1P2	AP1M2	GGGTGGCGGCCGAAGGACTT	9
AP1M2_-_10697524.23-P1P2	AP1M2	GTCCCCAGGTATTAACACTG	10
AP1S1_-_100797802.23-P1P2	AP1S1	GCCGGAGGCTGCAGGATGGT	1
AP1S1_+_100797751.23-P1P2	AP1S1	GGTCCCACTTCGGCCACCGT	2
AP1S1_-_100797757.23-P1P2	AP1S1	GGGAGTGGGACTGGCGCCTA	3
AP1S1_-_100797963.23-P1P2	AP1S1	GCCGGGCTCGGGAGGAAGAG	4
AP1S1_-_100797760.23-P1P2	AP1S1	GGTGGGACTGGCGCCTACGG	5
AP1S1_+_100797761.23-P1P2	AP1S1	GGGCTCGGCGCGTCCCACTT	6
AP1S1_+_100798177.23-P1P2	AP1S1	GCCTGTGCAGCCCGGGAAGG	7
AP1S1_-_100797769.23-P1P2	AP1S1	GGCGCCTACGGTGGCCGAAG	8
AP1S1_-_100798124.23-P1P2	AP1S1	GGGAAGCCGCCCGAAGCAGA	9
AP1S1_+_100798171.23-P1P2	AP1S1	GCAGCCCGGGAAGGGGGTCT	10
AP1S2_-_15872469.23-P1P2	AP1S2	GCAAGGAGCGGAGCAGACAA	1
AP1S2_-_15872440.23-P1P2	AP1S2	GCACTGACCAAGCCCGGGAG	2
AP1S2_-_15872457.23-P1P2	AP1S2	GAGAGGTGACAGGCAAGGAG	3
AP1S2_-_15872939.23-P1P2	AP1S2	GAGGACACCCGGCTGGCATA	4
AP1S2_+_15872493.23-P1P2	AP1S2	GGGTGGCGGCCGAGGACTCT	5
AP1S2_-_15872932.23-P1P2	AP1S2	GTGTGGGGAGGACACCCGGC	6
AP1S2_-_15872959.23-P1P2	AP1S2	GGGCAGGCTTAGGCGGAGAG	7
AP1S2_+_15872795.23-P1P2	AP1S2	GggccgccgTAAGTCCCTGG	8
AP1S2_-_15872943.23-P1P2	AP1S2	GCACCCGGCTGGCATAGGGC	9
AP1S2_-_15872689.23-P1P2	AP1S2	Gtgcgggcgcggcgacccag	10
AP1S3_-_224702252.23-P1P2	AP1S3	GGCGAGCGCTGGAGCCGGTG	1
AP1S3_-_224702284.23-P1P2	AP1S3	GAGGCGCCCGGCTTAGACCA	2
AP1S3_+_224702291.23-P1P2	AP1S3	GTTCAGTGCCAGGGCATTGT	3
AP1S3_-_224702231.23-P1P2	AP1S3	GCTGGAGAAGCGAGGGCGAG	4
AP1S3_+_224702244.23-P1P2	AP1S3	GCCTCACCTGTCAGCCGCAC	5
AP1S3_-_224701976.23-P1P2	AP1S3	GgcgTTGCCGCAGGAATCCC	6
AP1S3_-_224701890.23-P1P2	AP1S3	Gcagcgcccagcaccgagcc	7
AP1S3_-_224701914.23-P1P2	AP1S3	Gcagactaagcactcggcta	8
AP1S3_+_224701845.23-P1P2	AP1S3	Ggatgtcgcgggggaccagg	9
AP1S3_-_224702009.23-P1P2	AP1S3	GGGCGCGTCCGCACCGTCTG	10
AP2A1_+_50270442.23-P1P2	AP2A1	GCGCTCACAGTTCCGGATGT	1
AP2A1_-_50270422.23-P1P2	AP2A1	GGTCCAAGGGCGATGGGATG	2
AP2A1_+_50270300.23-P1P2	AP2A1	GACCGGGCGGAAAGGACCCC	3
AP2A1_-_50270622.23-P1P2	AP2A1	GTAGAGTGGGGGGCACGTAG	4
AP2A1_+_50270351.23-P1P2	AP2A1	GCTCCAGGCCTGGCCGGACA	5
AP2A1_-_50270686.23-P1P2	AP2A1	GTAGCTAGAGGGGTCCGGGA	6
AP2A1_-_50270662.23-P1P2	AP2A1	GGCCTCTTGAGGTGACGACA	7
AP2A1_-_50270697.23-P1P2	AP2A1	GGTCCGGGAGGGCTTGAAAG	8
AP2A1_+_50270316.23-P1P2	AP2A1	GGGGCTGGCAAGCGGGGACC	9
AP2A1_-_50270735.23-P1P2	AP2A1	GCCCGGGGATGGGAGCATAG	10
AP2A2_-_925877.23-P1P2	AP2A2	GcgcgcgGCGGCCCAGAAAG	1
AP2A2_+_925897.23-P1P2	AP2A2	GCCGGGGAGCCGCCTAACCA	2
AP2A2_-_925907.23-P1P2	AP2A2	GCCCTGAGGCGGCCGTGGTT	3
AP2A2_-_925932.23-P1P2	AP2A2	GCTCCCCGGCGGCTCCTCCG	4
AP2A2_-_926098.23-P1P2	AP2A2	GTATCCGCAACTGTGAGTGG	5
AP2A2_+_925843.23-P1P2	AP2A2	GCGCcgcgcgcgcgcacgta	6
AP2A2_-_926424.23-P1P2	AP2A2	GCTAGGGGTGCGGGGTCTAG	7
AP2A2_-_925910.23-P1P2	AP2A2	GTGAGGCGGCCGTGGTTAGG	8
AP2A2_+_926212.23-P1P2	AP2A2	Ggagcgccgcccgcaccctc	9
AP2A2_-_926408.23-P1P2	AP2A2	GGTGGGGTGTCCAGGGTCTA	10
AP2B1_-_33914544.23-P1P2	AP2B1	GCTGGGTCGGAGACCGGCGG	1
AP2B1_-_33914522.23-P1P2	AP2B1	GCGGAGAGAAGGGTAACACC	2
AP2B1_+_33914295.23-P1P2	AP2B1	GTGCCAGGGACAAAGATGGT	3
AP2B1_-_33914780.23-P1P2	AP2B1	GAGAGCCTGGAGGCCGTGGG	4
AP2B1_-_33914692.23-P1P2	AP2B1	GTGTGGCAGCAGGTAGTTGG	5
AP2B1_+_33914441.23-P1P2	AP2B1	GACCGCCCTGAACTCACcgg	6
AP2B1_-_33914512.23-P1P2	AP2B1	GGGGTCGGGGACGGAGAGAA	7
AP2B1_-_33914675.23-P1P2	AP2B1	GGTGAGGGAATCCTCGGGTG	8
AP2B1_-_33914670.23-P1P2	AP2B1	GGTGCGGTGAGGGAATCCTC	9
AP2B1_-_33914741.23-P1P2	AP2B1	GGAGGGTTTAGGGGGACCAG	10
AP2M1_-_183892712.23-P1	AP2M1	GCATCTTGGGATCCGGAGAG	1
AP2M1_+_183892702.23-P1	AP2M1	GTGCCGGCCCGGCCACTCTC	2
AP2M1_-_183892660.23-P1	AP2M1	GggcACTGCGGTGAAAGCCG	3
AP2M1_+_183893103.23-P1	AP2M1	GGCAAGGCGGCGGCACAAAG	4
AP2M1_+_183893126.23-P1	AP2M1	GCATGGCGTGAGACCTGTCA	5
AP2M1_+_183893116.23-P1	AP2M1	GGACCTGTCACGGTGCAAGG	6
AP2M1_-_183892699.23-P1	AP2M1	GGGGGGCGGGCGGACATCTT	7
AP2M1_-_183892717.23-P1	AP2M1	GTGGGATCCGGAGAGTGGCC	8
AP2M1_-_183892705.23-P1	AP2M1	GGGGCGGACATCTTGGGATC	9
AP2M1_-_183892679.23-P1	AP2M1	GAGGCAGCGGGCAGACGAGC	10
AP2M1_+_183894722.23-P2	AP2M1	GACAGACCTAGGACAGGCGG	1
AP2M1_-_183894692.23-P2	AP2M1	GACAGCTCCACAGGGGATGT	2
AP2M1_+_183894728.23-P2	AP2M1	GCTGAGAACAGACCTAGGAC	3
AP2M1_+_183894659.23-P2	AP2M1	GGTGGAGCTGTGCAGGTCAC	4
AP2M1_-_183894706.23-P2	AP2M1	GGATGTTGGCAGCGATTCTG	5
AP2M1_+_183894677.23-P2	AP2M1	GTCGCTGCCAACATCCCCTG	6
AP2M1_+_183894733.23-P2	AP2M1	GTCGCTCTGAGAACAGACCT	7
AP2M1_+_183894934.23-P2	AP2M1	GGTGGCCCAAGTCAAGCCAA	8
AP2M1_-_183895057.23-P2	AP2M1	GAGCCTGCCAGCCCCTAGGT	9
AP2M1_+_183894961.23-P2	AP2M1	GGCTTCCAGGGTGCAGCCAG	10
AP2S1_-_47354099.23-P1P2	AP2S1	GGGCTCAGGGTGCAGTTGTA	1
AP2S1_-_47354062.23-P1P2	AP2S1	GCCCAGCGGCCCCGGTCCCG	2
AP2S1_-_47354086.23-P1P2	AP2S1	GACTGGGCAGCTCCGGCTCA	3
AP2S1_+_47354056.23-P1P2	AP2S1	GGGAGCTGCCCAGTCGCCGC	4
AP2S1_+_47354100.23-P1P2	AP2S1	GGGAAGTCCGCTCTAGCTCT	5
AP2S1_-_47353926.23-P1P2	AP2S1	GGCCTGACCCAGACCATCCG	6
AP2S1_+_47353685.23-P1P2	AP2S1	GGTGGGTAGCGAGAAGGCAT	7
AP2S1_+_47353678.23-P1P2	AP2S1	GGCGAGAAGGCATTGGAGGT	8
AP2S1_+_47353691.23-P1P2	AP2S1	GAGTCTTGTGGGTAGCGAGA	9
AP2S1_+_47353658.23-P1P2	AP2S1	GGGGAGAGGGCGTCCGAAAG	10
AP3B1_-_77590427.23-P1P2	AP3B1	GCGCGGTGCTGGCGGGTGCG	1
AP3B1_-_77590472.23-P1P2	AP3B1	GCAAAAGGTTCCAGTCCAGA	2
AP3B1_+_77590520.23-P1P2	AP3B1	GCAGGGAGCCGTGACGAGTC	3
AP3B1_+_77590122.23-P1P2	AP3B1	GTCCCGCGGGTGGGTAGGTG	4
AP3B1_+_77590437.23-P1P2	AP3B1	GACCTTTTGGAGAGAACCCC	5
AP3B1_-_77590534.23-P1P2	AP3B1	GGGCGCTTCCGGACTCGTCA	6
AP3B1_+_77590127.23-P1P2	AP3B1	GACGTGTCCCGCGGGTGGGT	7
AP3B1_+_77590460.23-P1P2	AP3B1	GTGTTCCGTGCCCTCTGGAC	8
AP3B1_+_77590131.23-P1P2	AP3B1	GGGTAACGTGTCCCGCGGGT	9
AP3B1_-_77590315.23-P1P2	AP3B1	GAGAGGCCGAAGGCCCCCGA	10
AP3B2_+_83378423.23-P1P2	AP3B2	GCCGCCTACAGCGAAGACAA	1
AP3B2_-_83378565.23-P1P2	AP3B2	GTCCGGGCTGGCGAAGGCGG	2
AP3B2_+_83378420.23-P1P2	AP3B2	GCCTACAGCGAAGACAAGGG	3
AP3B2_+_83378118.23-P1P2	AP3B2	GCGCGGAGGGGGGCAGATAG	4
AP3B2_-_83378233.23-P1P2	AP3B2	Gggccgggcgggcttccggt	5
AP3B2_+_83378151.23-P1P2	AP3B2	GGCTGGCACCCCGGCTCCAG	6
AP3B2_+_83378390.23-P1P2	AP3B2	GGCCCCGGGGAGCCCGAGTA	7
AP3B2_+_83378535.23-P1P2	AP3B2	GTCGCCAGCCCGGACCGGAC	8
AP3B2_-_83378634.23-P1P2	AP3B2	GCGCGCGGATTTCTCAATCA	9
AP3B2_-_83378410.23-P1P2	AP3B2	GGCCGTACTCGGGCTCCCCG	10
AP3D1_-_2151117.23-P1P2	AP3D1	GGCAGGGCCGGAGCCCTAAG	1
AP3D1_-_2151563.23-P1P2	AP3D1	GCAAATGGCGGACAAGATGG	2
AP3D1_-_2150878.23-P1P2	AP3D1	GGGAGGGTGGCCCGAGACGG	3
AP3D1_-_2151147.23-P1P2	AP3D1	GACTAAGACAGAGCCCGGGC	4
AP3D1_-_2151143.23-P1P2	AP3D1	GTCCAACTAAGACAGAGCCC	5
AP3D1_+_2151341.23-P1P2	AP3D1	GTCCCGAGGCAAAAGCCCGT	6
AP3D1_+_2151517.23-P1P2	AP3D1	GGGGGCCCGGAGCGGGATCG	7
AP3D1_-_2151489.23-P1P2	AP3D1	GCGGCGGGGTCCAAGGACCG	8
AP3D1_-_2151337.23-P1P2	AP3D1	GACCATCTTGAGGGCCATCG	9
AP3D1_-_2150927.23-P1P2	AP3D1	GGAGTAAACTGAGGGTCCAG	10
AP3M1_+_75910607.23-P1P2	AP3M1	GTGTTAATCAGGCAATTTCC	1
AP3M1_+_75910525.23-P1P2	AP3M1	GCCGGCGCCGAATCACTGAC	2
AP3M1_+_75910543.23-P1P2	AP3M1	GGCTTCGGTAGGAGAGGATC	3
AP3M1_+_75910554.23-P1P2	AP3M1	GCGGCTTCTCCAGCTTCGGT	4
AP3M1_+_75910549.23-P1P2	AP3M1	GTCTCCAGCTTCGGTAGGAG	5
AP3M1_+_75910329.23-P1P2	AP3M1	GCTCGCCAGCAAGGCCAGAA	6
AP3M1_+_75910234.23-P1P2	AP3M1	GTAGTGAGCTGGAGTACAGA	7
AP3M1_-_75910540.23-P1P2	AP3M1	GCCTGTGCCAGTCAGTGATT	8
AP3M1_-_75910581.23-P1P2	AP3M1	GGAAGCTGGAGAAGCCGAGA	9
AP3M1_-_75910764.23-P1P2	AP3M1	GCAGGGCCTAGAAAAATGGT	10
AP3M2_-_42010601.23-P1P2	AP3M2	GGTCCGCGCCTAGGAGCAGT	1
AP3M2_-_42010635.23-P1P2	AP3M2	GCAAGGCCAGGTGAGGAGTA	2
AP3M2_+_42010993.23-P1P2	AP3M2	GCAGGCAGCCCGGGGTGCGA	3
AP3M2_+_42010859.23-P1P2	AP3M2	GTCCGGGGTGAAGAGCGCAG	4
AP3M2_+_42010582.23-P1P2	AP3M2	GCGCCCACTGCTCCTAGGCG	5
AP3M2_+_42011065.23-P1P2	AP3M2	GGCGGGTGGTCAAAACGCAG	6
AP3M2_+_42010619.23-P1P2	AP3M2	GGTCGTCCCTACTCCTCACC	7
AP3M2_-_42010723.23-P1P2	AP3M2	GGCAGCCGGGCGGCCTCTCA	8
AP3M2_-_42011114.23-P1P2	AP3M2	GTCGCGGAATGGCCACATCC	9
AP3M2_+_42010931.23-P1P2	AP3M2	GGGCCCAGAGCCGGCGGCGA	10
AP3S1_+_115177797.23-P1P2	AP3S1	GGCGGCTGGATACTCACGTA	1
AP3S1_+_115177971.23-P1P2	AP3S1	GGACCGCGCGGCAGGGAGGT	2
AP3S1_+_115178026.23-P1P2	AP3S1	GCATGCAGCCCACCGACGGG	3
AP3S1_+_115177818.23-P1P2	AP3S1	GTCCCCCTCGCCCGGATCAG	4
AP3S1_+_115178029.23-P1P2	AP3S1	GAAGCATGCAGCCCACCGAC	5
AP3S1_+_115178071.23-P1P2	AP3S1	GGGGCCCCGGGAAGTCTCCA	6
AP3S1_-_115177670.23-P1P2	AP3S1	GGATCGCAGGCGAGATTACG	7
AP3S1_-_115178006.23-P1P2	AP3S1	GGCGCGGTCAGCCACCGACG	8
AP3S1_+_115177995.23-P1P2	AP3S1	GCCGGGCAAAGCCACGTCGG	9
AP3S1_-_115177330.23-P1P2	AP3S1	GTCTCCAGGGAGCGTCGCAA	10
AP3S2_+_90437190.23-P1P2	AP3S2	GGCCGGTGCTGAGAGAACCG	1
AP3S2_-_90437210.23-P1P2	AP3S2	GGCCACGGTTCTCTCAGCAC	2
AP3S2_+_90437171.23-P1P2	AP3S2	GTGGCTGGCAAAGATGATTC	3
AP3S2_-_90437086.23-P1P2	AP3S2	GCATAGTGGGCGCCCTGAAG	4
AP3S2_-_90437130.23-P1P2	AP3S2	GCACGAAACGCTGGTAGAAG	5
AP3S2_+_90436820.23-P1P2	AP3S2	GCGAGATAGAAGCGACAGTG	6
AP3S2_-_90436927.23-P1P2	AP3S2	GCAGCGAGAGCGGGGCAGTA	7
AP3S2_-_90436876.23-P1P2	AP3S2	GACGGGAAAATGTCACAAAA	8
AP3S2_-_90437060.23-P1P2	AP3S2	GGCCGAGAGGCCAAAGAGGA	9
AP3S2_+_90437207.23-P1P2	AP3S2	GGGAGCTTTCTGGGAGTAGC	10
AP4B1_-_114447081.23-P1P2	AP4B1	GtgcagaggggagACTGACA	1
AP4B1_-_114447486.23-P1P2	AP4B1	GCTCAGGCTCGGCTTCCGTA	2
AP4B1_-_114447335.23-P1P2	AP4B1	GCGTCCTCGGAGCCAAGGTA	3
AP4B1_-_114447425.23-P1P2	AP4B1	GGATGTGGGAGCCTGAGTAA	4
AP4B1_+_114447536.23-P1P2	AP4B1	GGCCTGAAGAGCCTAGGGTG	5
AP4B1_+_114447589.23-P1P2	AP4B1	GAGTAGCGGGAGCGATCTGT	6
AP4B1_-_114446949.23-P1P2	AP4B1	Gagcaggcagtgggatacgt	7
AP4B1_+_114447392.23-P1P2	AP4B1	GCTCCCACATCAGGACGAGA	8
AP4B1_-_114447215.23-P1P2	AP4B1	GGCAGTTAGCACGCGAAGGG	9
AP4B1_+_114447621.23-P1P2	AP4B1	GCGCGGCGCTGGAAATCCGG	10
AP4E1_-_51200945.23-P1P2	AP4E1	Gcgggcggctacgggatcgc	1
AP4E1_-_51200948.23-P1P2	AP4E1	Ggcggctacgggatcgcggg	2
AP4E1_-_51200892.23-P1P2	AP4E1	GAAACAGGAAGTGCCTAcgg	3
AP4E1_-_51200936.23-P1P2	AP4E1	Ggcatgaagccgggcggcta	4
AP4E1_+_51201263.23-P1P2	AP4E1	GAAGCTTCCAGGCAGACGAA	5
AP4E1_-_51200990.23-P1P2	AP4E1	GgcggcgATGAGCGACATAG	6
AP4E1_+_51201274.23-P1P2	AP4E1	GGCAGGAAAGTGAAGCTTCC	7
AP4E1_+_51201382.23-P1P2	AP4E1	Gacgttgagaaaacacacgg	8
AP4E1_-_51201129.23-P1P2	AP4E1	GCCCTCACCTCCAAGCACGT	9
AP4E1_+_51201324.23-P1P2	AP4E1	Gtcagtgtcagaactaactg	10
AP4M1_+_99699365.23-P1P2	AP4M1	GTAGATGAGCGGGTCCCCCT	1
AP4M1_+_99699307.23-P1P2	AP4M1	GTGGAGAGTAGACAAGAAGA	2
AP4M1_-_99699520.23-P1P2	AP4M1	GCAGTCCGCGGGGACAGTGG	3
AP4M1_+_99699521.23-P1P2	AP4M1	GGAAGAGCTCGGCCACATCC	4
AP4M1_-_99699531.23-P1P2	AP4M1	GGACAGTGGCGGCCGGGATG	5
AP4M1_+_99699335.23-P1P2	AP4M1	GATGAAGAATTGGGAAATCA	6
AP4M1_-_99699517.23-P1P2	AP4M1	GCGCCAGTCCGCGGGGACAG	7
AP4M1_-_99699548.23-P1P2	AP4M1	GTGTGGCCGAGCTCTTCTAC	8
AP4M1_+_99699326.23-P1P2	AP4M1	GTGGGAAATCATGGCCGTTC	9
AP4M1_-_99699334.23-P1P2	AP4M1	GTCTTGTCTACTCTCCAGAA	10
AP4S1_+_31495279.23-P1P2	AP4S1	GTCGCCCGGGGGGAACGGAG	1
AP4S1_+_31494875.23-P1P2	AP4S1	GACGCGGTGCGGGCCTCCTC	2
AP4S1_+_31495234.23-P1P2	AP4S1	GTCCGAGGGAGCGGGTCCCG	3
AP4S1_+_31495316.23-P1P2	AP4S1	GCCGGCAGCAGCAGGGACCT	4
AP4S1_+_31495305.23-P1P2	AP4S1	GAGGGACCTGGGGGGAACCT	5
AP4S1_+_31495190.23-P1P2	AP4S1	GGCAGCAGTACACTATCCCG	6
AP4S1_+_31495120.23-P1P2	AP4S1	GGCGCACTGGGAGGTGGAAC	7
AP4S1_-_31495297.23-P1P2	AP4S1	GCCGCCGCTCCGTTCCCCCC	8
AP4S1_-_31494835.23-P1P2	AP4S1	GCCGGGAAGGCCGCCTCCGG	9
AP4S1_-_31495105.23-P1P2	AP4S1	GCCGCACACCGACCCCAACG	10
AP5B1_+_65548161.23-P1P2	AP5B1	GCGGCATCTGCGCGGCGTCT	1
AP5B1_+_65548202.23-P1P2	AP5B1	GAGAGCCCTGGTCTCACCGT	2
AP5B1_-_65548245.23-P1P2	AP5B1	GCGGGGCCGACGCCAGAGCT	3
AP5B1_-_65548218.23-P1P2	AP5B1	GCGGCTCCCACGGTGAGACC	4
AP5B1_-_65547822.23-P1P2	AP5B1	GCAGCAGGGAAACCTGGATG	5
AP5B1_-_65547887.23-P1P2	AP5B1	GCTGGGGTGACCCTGCGGAA	6
AP5B1_+_65548229.23-P1P2	AP5B1	GCGGCGCCCAGCTCTGGCGT	7
AP5B1_+_65548057.23-P1P2	AP5B1	GGGCCCGCGCGCCTCACCAT	8
AP5B1_-_65547861.23-P1P2	AP5B1	GGAAGATGAGGTTCATGACG	9
AP5B1_+_65548248.23-P1P2	AP5B1	GTCCTGTCCCGCGAGGGCCC	10
AP5M1_-_57735937.23-P1P2	AP5M1	GCGGCGCAGGATGAGCCTCA	1
AP5M1_-_57735787.23-P1P2	AP5M1	GTACCGGAGTTGCAGGGTAT	2
AP5M1_+_57736183.23-P1P2	AP5M1	Gagctattcgtggcaaacct	3
AP5M1_+_57736193.23-P1P2	AP5M1	Gaaggtcacgcagctattcg	4
AP5M1_-_57735988.23-P1P2	AP5M1	GGGTCTGCGCTGTTCCTCGG	5
AP5M1_-_57735814.23-P1P2	AP5M1	GTTCTCAAGGTTATAGGTTG	6
AP5M1_+_57735768.23-P1P2	AP5M1	GTACCTATACCCTGCAACTC	7
AP5M1_-_57735781.23-P1P2	AP5M1	GAGAAAATACCGGAGTTGCA	8
AP5M1_+_57736077.23-P1P2	AP5M1	GATCTCACGGTGCCACAAAG	9
AP5M1_+_57735701.23-P1P2	AP5M1	GGATCAAAGTTCCTCATACA	10
AP5S1_-_3801224.23-P1P2	AP5S1	GTTGCTCTCCTGCCACGGAG	1
AP5S1_+_3801197.23-P1P2	AP5S1	GCGTGGCAGGAGAGCAATGG	2
AP5S1_+_3801601.23-P1P2	AP5S1	GCGGCGGGTACACAGTCAGT	3
AP5S1_-_3801236.23-P1P2	AP5S1	GCACGGAGGGGAGCGCTTGG	4
AP5S1_-_3801397.23-P1P2	AP5S1	GTTGCGCCTCAAGGTTACGG	5
AP5S1_+_3801620.23-P1P2	AP5S1	GCGGCCCGGGGGTTGAAAGG	6
AP5S1_+_3801538.23-P1P2	AP5S1	GTAAAATAGCAGGTTCGCAA	7
AP5S1_+_3801586.23-P1P2	AP5S1	GCAGTGGGTATCTGTAGCTA	8
AP5S1_-_3801246.23-P1P2	AP5S1	GAGCGCTTGGTGGCAGTCCG	9
AP5S1_-_3801286.23-P1P2	AP5S1	GGGCGACGCCTCGACGACAG	10
AP5Z1_+_4815302.23-P1P2	AP5Z1	GCACGAACCTCGGAAACTCC	1
AP5Z1_-_4815293.23-P1P2	AP5Z1	GACCGGGGTGCGGAGCTCCT	2
AP5Z1_-_4815338.23-P1P2	AP5Z1	GGTTCGTGCGCGTCTGGTGG	3
AP5Z1_-_4815278.23-P1P2	AP5Z1	GCGGTCCCGGAAGTTGACCG	4
AP5Z1_-_4814801.23-P1P2	AP5Z1	Gggatgggtgctcaataaat	5
AP5Z1_+_4815312.23-P1P2	AP5Z1	GACCAGACGCGCACGAACCT	6
AP5Z1_-_4815461.23-P1P2	AP5Z1	GCACGGGGGTGGGTCTCACA	7
AP5Z1_+_4815491.23-P1P2	AP5Z1	GCTCGAGGGCGAGTCCAGTC	8
AP5Z1_-_4815815.23-P1P2	AP5Z1	GGGAGCTGGAGGCCATCCGA	9
AP5Z1_-_4815447.23-P1P2	AP5Z1	GTCTCCCTAGGGGCACACGG	10
APAF1_-_99039433.23-P1P2	APAF1	GCCGGGGCTGCAGAGATCCA	1
APAF1_-_99039071.23-P1P2	APAF1	GTGACTGCTCCGCTGTCCAG	2
APAF1_-_99039437.23-P1P2	APAF1	GGGCTGCAGAGATCCAGGGG	3
APAF1_-_99039085.23-P1P2	APAF1	GTCCAGAGGCGGAGAAGAAG	4
APAF1_+_99039058.23-P1P2	APAF1	GCTTCTCCGCCTCTGGACAG	5
APAF1_-_99039074.23-P1P2	APAF1	GCTGCTCCGCTGTCCAGAGG	6
APAF1_+_99039391.23-P1P2	APAF1	GGGGCGCACGAAGACCCCCA	7
APAF1_-_99039398.23-P1P2	APAF1	GCAACCTTCGGAGGTCCCTG	8
APAF1_-_99039095.23-P1P2	APAF1	GGAGAAGAAGAGGTAGCGAG	9
APAF1_-_99039116.23-P1P2	APAF1	GGACGTGACTGCTCTATCCC	10
APBA1_+_72287177.23-P1P2	APBA1	GctgcggcggGAGAAGATGG	1
APBA1_+_72286785.23-P1P2	APBA1	GGCGGGCCTGATGACAGTCA	2
APBA1_+_72287235.23-P1P2	APBA1	GCGGAGCCGGAGCTGGGCGA	3
APBA1_-_72286837.23-P1P2	APBA1	GCCGAAGCCCGGCATCTCAG	4
APBA1_+_72287180.23-P1P2	APBA1	GcagctgcggcggGAGAAGA	5
APBA1_+_72286876.23-P1P2	APBA1	GCCATCAGCTAGCGAGGCGG	6
APBA1_-_72286852.23-P1P2	APBA1	GTCAGCGGGCACCGGACCCC	7
APBA1_+_72286879.23-P1P2	APBA1	GGAACCATCAGCTAGCGAGG	8
APBA1_+_72286913.23-P1P2	APBA1	GGAGGCAGCAGGCGACATCC	9
APBA1_+_72286942.23-P1P2	APBA1	GGCTGCCTGGAACAATAGTG	10
APBA2_+_29131551.23-P1P2	APBA2	GCAGCCACGCTGAGTCGGGA	1
APBA2_+_29131646.23-P1P2	APBA2	GCCGCCCGCCCACCCGTCGT	2
APBA2_-_29131754.23-P1P2	APBA2	GGCGGACAAGAGGCGCTGTG	3
APBA2_-_29131600.23-P1P2	APBA2	GGGCCGCCGCTGGGATATGG	4
APBA2_-_29131744.23-P1P2	APBA2	GGCCACCCGGCGCGGACAAG	5
APBA2_-_29131370.23-P1P2	APBA2	GTCGGCCTCGCGGACTGAGC	6
APBA2_-_29131660.23-P1P2	APBA2	GTCCCCCTCCCACGACGGGT	7
APBA2_-_29131731.23-P1P2	APBA2	GACCGCGGCAAGGGGCCACC	8
APBA2_+_29131584.23-P1P2	APBA2	GCTGTACCCCCATATCCCAG	9
APBA2_+_29131621.23-P1P2	APBA2	GGGGAAGCGGCCGGTCAGAG	10
APBA3_+_3761594.23-P1P2	APBA3	GCGCGGCCCGGGCTACGTCG	1
APBA3_+_3761227.23-P1P2	APBA3	GTGACCAGTCGGTAGAGTCA	2
APBA3_-_3761593.23-P1P2	APBA3	GGGACCCCGCTCCCCACGGA	3
APBA3_+_3761583.23-P1P2	APBA3	GCTACGTCGGGGCCGTCCGT	4
APBA3_-_3761626.23-P1P2	APBA3	GCCCGGGCCGCGTCCCCAGA	5
APBA3_+_3761656.23-P1P2	APBA3	GCTCTGCGCGGATAGAGGAG	6
APBA3_-_3761206.23-P1P2	APBA3	GCCCTCAAGACGCGGAACCC	7
APBA3_-_3761638.23-P1P2	APBA3	GCCCCAGAAGGCGCAGCTCG	8
APBA3_+_3761215.23-P1P2	APBA3	GAGAGTCAGGGTGTGAGGTC	9
APBA3_+_3761238.23-P1P2	APBA3	GGGAACTGCCTCTGACCAGT	10
APBB1_-_6440248.23-P1P2	APBB1	GCCCCGGGCCCAGATGACGG	1
APBB1_-_6440251.23-P1P2	APBB1	GCGGGCCCAGATGACGGAGG	2
APBB1_-_6439826.23-P1P2	APBB1	GCGCTGAGGGCAACAGAATG	3
APBB1_-_6440692.23-P1P2	APBB1	GcgcgcggggAAGGATTCCC	4
APBB1_+_6439889.23-P1P2	APBB1	GAGGTCCGGGAAGGGGACGT	5
APBB1_-_6440055.23-P1P2	APBB1	GCTGCGATGGTGGGTATGAG	6
APBB1_-_6439842.23-P1P2	APBB1	GATGCGGCTTGACAGATCCA	7
APBB1_-_6440092.23-P1P2	APBB1	GGCGGTGGAAGGGCGACCCG	8
APBB1_-_6439984.23-P1P2	APBB1	GCGCCCCTAGTCACCCCGAG	9
APBB1_-_6440046.23-P1P2	APBB1	GGAGTGGACCCTGCGATGGT	10
APBB1IP_+_26727301.23-P1P2	APBB1IP	GTCGACGCAAGAGGGACTAA	1
APBB1IP_+_26727667.23-P1P2	APBB1IP	GCCAGGTCGCTGCCCCGGGG	2
APBB1IP_+_26727971.23-P1P2	APBB1IP	GTCGCGAGCCGGGTCCAGAG	3
APBB1IP_-_26727782.23-P1P2	APBB1IP	GGCGCCCCGCAGAGCAGTCG	4
APBB1IP_-_26727649.23-P1P2	APBB1IP	GTCTGCGCGCTGCGTGGGAA	5
APBB1IP_+_26727562.23-P1P2	APBB1IP	GGCCCCTGGTTAGAGACAGT	6
APBB1IP_+_26727862.23-P1P2	APBB1IP	GCCCCGGCGTCGGACCCGAC	7
APBB1IP_-_26727954.23-P1P2	APBB1IP	GCGAGCGCAGCGGGTCCCCA	8
APBB1IP_+_26727711.23-P1P2	APBB1IP	GCGGCCGGGAAAGCGACGCG	9
APBB1IP_+_26727691.23-P1P2	APBB1IP	GGGTGCAGACTGCCGCACCC	10
APBB2_+_41216471.23-P1P2	APBB2	GGCTCCGGGAAGGGCGAGAC	1
APBB2_-_41216083.23-P1P2	APBB2	GCCCAGGCCCTGCCAAGCCG	2
APBB2_+_41216527.23-P1P2	APBB2	GGCCCGTTCTGGTCTCAAGT	3
APBB2_+_41216456.23-P1P2	APBB2	GAGACTGGAGCAGAGCCGCT	4
APBB2_+_41216495.23-P1P2	APBB2	GGCTGTAACCGCATCTGATC	5
APBB2_+_41216485.23-P1P2	APBB2	GCATCTGATCTGGGCGCTCC	6
APBB2_+_41216303.23-P1P2	APBB2	GCGGCTGCGGGTTCCCCCGG	7
APBB2_+_41216073.23-P1P2	APBB2	GTCCCTCAGCAGCCCCGGCT	8
APBB2_-_41216547.23-P1P2	APBB2	GTCCTACTTGAGACCAGAAC	9
APBB2_-_41216489.23-P1P2	APBB2	GGCTCCAGTCTCGCCCTTCC	10
APBB3_-_139943524.23-P1P2	APBB3	GCAGGAACACCGGATTAGAG	1
APBB3_-_139943527.23-P1P2	APBB3	GGAACACCGGATTAGAGAGG	2
APBB3_+_139943707.23-P1P2	APBB3	GAATCCGAAAGGCTACTCTG	3
APBB3_+_139943852.23-P1P2	APBB3	GTGAGAGTGCGGGCCGGCAG	4
APBB3_-_139943965.23-P1P2	APBB3	GCTGGCGCCGCACAAATacg	5
APBB3_+_139943394.23-P1P2	APBB3	GACTACTGGCATGTACCCAG	6
APBB3_+_139943718.23-P1P2	APBB3	GGAGGACGAGGGAATCCGAA	7
APBB3_+_139943664.23-P1P2	APBB3	GCTCTCTGTGTAGGGACCAG	8
APBB3_+_139943875.23-P1P2	APBB3	GTAGCTCCAGAGGTCGCGCT	9
APBB3_+_139943862.23-P1P2	APBB3	GCGCGCTGGGCTGAGAGTGC	10
APC_-_112073585.23-P1	APC	GCAGCCCGCCAGGGTGTCAC	1
APC_-_112073622.23-P1	APC	GGCTGCCGGACTCGGAAATG	2
APC_-_112073614.23-P1	APC	GATGGAGGTGCTGCCGGACT	3
APC_-_112073576.23-P1	APC	GGTATTGGTGCAGCCCGCCA	4
APC_+_112073567.23-P1	APC	GTCTCCAGTGACACCCTGGC	5
APC_+_112073571.23-P1	APC	GTCTGTCTCCAGTGACACCC	6
APC_-_112073750.23-P1	APC	GTGCAGCATGCCAAACGAGG	7
APC_-_112073552.23-P1	APC	GGGCGCACGTGACCGACATG	8
APC_+_112073605.23-P1	APC	GCCTACCCCATTTCCGAGTC	9
APC_-_112074062.23-P1	APC	GGCGACAAGGACACATGCAT	10
APC_-_112043247.23-P2	APC	GCGGAGGGCAAGTAGCAAGG	1
APC_-_112043228.23-P2	APC	GCCCACCTCCCACAAGATGG	2
APC_+_112043639.23-P2	APC	GACCGTAGGGTCCCGAGCAG	3
APC_+_112043273.23-P2	APC	GGCAGGTCCCCCCCGAGCAG	4
APC_+_112043652.23-P2	APC	GAGTCGGGCCGAGCACCGTA	5
APC_-_112043232.23-P2	APC	GCCTCCCACAAGATGGCGGA	6
APC_+_112043258.23-P2	APC	GGCAGCGGCTAGGCTTCCGG	7
APC_-_112043244.23-P2	APC	GTGGCGGAGGGCAAGTAGCA	8
APC_-_112043250.23-P2	APC	GAGGGCAAGTAGCAAGGGGG	9
APC_+_112043408.23-P2	APC	GCCAGGGAGGCGTACATAGG	10
APC2_-_1450147.23-P1	APC2	GTCTCGCCCAGCGCTAGGAG	1
APC2_-_1450572.23-P1	APC2	GACCTCCCTGAGGTGATCGG	2
APC2_-_1450537.23-P1	APC2	GTGCGCACACACCCACTCAC	3
APC2_+_1450166.23-P1	APC2	GGGCGGACAAAGCCCGGTCC	4
APC2_-_1450562.23-P1	APC2	GCACCATCCGGACCTCCCTG	5
APC2_+_1450526.23-P1	APC2	GGATGGTGAAGCCCGTGAGT	6
APC2_+_1450543.23-P1	APC2	GCACCTCAGGGAGGTCCGGA	7
APC2_+_1450160.23-P1	APC2	GCAAAGCCCGGTCCGGGCCT	8
APC2_-_1450607.23-P1	APC2	GGCCAGTGgtgtgtcttcgg	9
APC2_+_1450552.23-P1	APC2	GTCCTCCGATCACCTCAGGG	10
APC2_-_1446345.23-P2	APC2	GCTTCTTCGGGGACCAGGTA	1
APC2_+_1446627.23-P2	APC2	GGCAGTGAGGAGGGGTCCGA	2
APC2_-_1446291.23-P2	APC2	GgggcggccgcggcTCCATG	3
APC2_+_1446359.23-P2	APC2	GGGCCCGGAGCCCTCCCCAA	4
APC2_-_1446474.23-P2	APC2	GGCGGAGGCTGCAGAGTCGG	5
APC2_+_1446488.23-P2	APC2	GTTCCCGGCAACGGTCTCTA	6
APC2_-_1446707.23-P2	APC2	GCGGCTGCGGGGGCATCCTG	7
APC2_+_1446637.23-P2	APC2	GCCGCGTCGGCGCAGTGAGG	8
APC2_+_1446540.23-P2	APC2	GTCGCAGCGGCGCACGAGAG	9
APC2_-_1446727.23-P2	APC2	GGGAGGCTCGGCCCTGCGCA	10
APCDD1_+_10454664.23-P1P2	APCDD1	GGCGCCGCTCTGAGCTGCAG	1
APCDD1_-_10454694.23-P1P2	APCDD1	GCTCAGAGCGGCGCACgcgg	2
APCDD1_+_10455021.23-P1P2	APCDD1	GAACTCACCGTGAAGCAGGA	3
APCDD1_-_10455126.23-P1P2	APCDD1	GAGGCGTCGGGTCTGGATCG	4
APCDD1_-_10455050.23-P1P2	APCDD1	GCTTCACGGTGAGTTCCCGA	5
APCDD1_+_10455043.23-P1P2	APCDD1	GGAGCGCTCGAGTGGCCCTC	6
APCDD1_-_10455078.23-P1P2	APCDD1	GGAGCGCTCCCAGCCGGCGG	7
APCDD1_-_10454733.23-P1P2	APCDD1	Ggccgggcgcggagaagtcg	8
APCDD1_-_10454691.23-P1P2	APCDD1	GCAGCTCAGAGCGGCGCACg	9
APCDD1_+_10455051.23-P1P2	APCDD1	GCCGGCTGGGAGCGCTCGAG	10
APCDD1L_-_57089971.23-P1P2	APCDD1L	GAGCGGAGCTGCGCACTCAT	1
APCDD1L_-_57090166.23-P1P2	APCDD1L	GCAAGCTCTGGTCCCGGCCA	2
APCDD1L_+_57090000.23-P1P2	APCDD1L	GGGTGTGCGCGCCTCGCCGG	3
APCDD1L_+_57090390.23-P1P2	APCDD1L	GCGGCCTCATTTACAGACAG	4
APCDD1L_+_57090384.23-P1P2	APCDD1L	GCATTTACAGACAGAGGCCG	5
APCDD1L_-_57090011.23-P1P2	APCDD1L	GGTGGAGACAGCCCCCGGCG	6
APCDD1L_-_57089993.23-P1P2	APCDD1L	GTCCAACTTGCCAGAAGAGG	7
APCDD1L_+_57090078.23-P1P2	APCDD1L	GGCCAGGGGACGGACATCTG	8
APCDD1L_+_57089926.23-P1P2	APCDD1L	GCAACTATCAACAGCCGGGA	9
APCDD1L_-_57089745.23-P1P2	APCDD1L	GCACCAGGACGCAAGCGTAG	10
APCS_+_159557645.23-P1P2	APCS	GAGGGTAGCAGACAACACAG	1
APCS_+_159557663.23-P1P2	APCS	GGAAGCAGTGACCAGGATGA	2
APCS_+_159557720.23-P1P2	APCS	GGGACAGAGATCCAAAGCAG	3
APCS_-_159557617.23-P1P2	APCS	GTGAATAACCTGAAGTCTAA	4
APCS_-_159557638.23-P1P2	APCS	GGCATGAATATCAGACGCTA	5
APCS_+_159558034.23-P1P2	APCS	GTCCCTGCCTTGGGTATTGT	6
APCS_-_159558109.23-P1P2	APCS	GGAGAGTATAGTCTATACAT	7
APCS_-_159558049.23-P1P2	APCS	GTCTTCTCCTACAATACCCA	8
APCS_+_159557983.23-P1P2	APCS	GCTATAGGCTCGAAAACACA	9
APCS_+_159558043.23-P1P2	APCS	GAGCTCATTATCCCTGCCTT	10
APEH_-_49711852.23-P1P2	APEH	GACTATGGAACGTCAGGTGA	1
APEH_-_49711846.23-P1P2	APEH	GGAGGAGACTATGGAACGTC	2
APEH_+_49711397.23-P1P2	APEH	GGGAAGCAGCGCGGTCGGAC	3
APEH_-_49712027.23-P1P2	APEH	GCGGAGGTCACCACGCAGTA	4
APEH_+_49711455.23-P1P2	APEH	GGGCTTCGGGGAGGGTAGAA	5
APEH_+_49711440.23-P1P2	APEH	GAGAAGGGCCTACGAGAGAA	6
APEH_-_49712159.23-P1P2	APEH	GCAGTGCGTAAGGGTATATA	7
APEH_+_49711858.23-P1P2	APEH	GCAGGGACCACGGGGACCGC	8
APEH_-_49712040.23-P1P2	APEH	GGCAGTACGGCGGCCAATAC	9
APEH_+_49711623.23-P1P2	APEH	GCCTGGGAGCGAGAAGTCCT	10
APEX1_-_20923425.23-P1P2	APEX1	GGAGGAGCTAGGCTGCCATC	1
APEX1_-_20923789.23-P1P2	APEX1	GACGCGGTACAGCTGCCCAA	2
APEX1_+_20923418.23-P1P2	APEX1	GCGTATCTGCACCGGCCCGA	3
APEX1_-_20923868.23-P1P2	APEX1	GATGAGCTCAGGACAGGTAA	4
APEX1_-_20923862.23-P1P2	APEX1	GACGGGGATGAGCTCAGGAC	5
APEX1_-_20923370.23-P1P2	APEX1	GAGGTCCGCTACCCACGTGG	6
APEX1_-_20923619.23-P1P2	APEX1	GAAGGGCCTATGATGCACGG	7
APEX1_-_20923834.23-P1P2	APEX1	GCGTGGGAAAAAGGGAGCGG	8
APEX1_-_20923407.23-P1P2	APEX1	GTCTTTGTGCTCGGGTTAGG	9
APEX1_-_20923404.23-P1P2	APEX1	GCCTTCTTTGTGCTCGGGTT	10
APEX2_-_55026823.23-P1P2	APEX2	GAGTTCGCTCGCGCCTAGGT	1
APEX2_-_55026828.23-P1P2	APEX2	GGCTCGCGCCTAGGTTGGCG	2
APEX2_-_55026797.23-P1P2	APEX2	GGCCTGGCCAACTTCTGAAC	3
APEX2_+_55026814.23-P1P2	APEX2	GTCCCAGCCCGCGCCAACCT	4
APEX2_+_55026846.23-P1P2	APEX2	GCCACGCGCAACATCTTAAA	5
APEX2_+_55027248.23-P1P2	APEX2	GTTGGGGCCGGAGAATGAGT	6
APEX2_+_55027330.23-P1P2	APEX2	GGCAGGGATGAAGAATTCGG	7
APEX2_+_55027175.23-P1P2	APEX2	GGGAGATGGAGTGCAATTAG	8
APEX2_+_55027230.23-P1P2	APEX2	GTGGGAATCTGACTAGATAT	9
APEX2_-_55026886.23-P1P2	APEX2	GTGGTGAGCTGGAACATCAA	10
APH1A_-_150241316.23-P1P2	APH1A	GGGCAACGCGACCCCACGAG	1
APH1A_-_150241347.23-P1P2	APH1A	GATGTCACCCCCAGACCCCG	2
APH1A_+_150241051.23-P1P2	APH1A	GGGGAGAGCGTCGAAGAGAG	3
APH1A_+_150241046.23-P1P2	APH1A	GAGCGTCGAAGAGAGAGGTG	4
APH1A_-_150240895.23-P1P2	APH1A	GACGTCGCTGGGAGGAATAT	5
APH1A_+_150241390.23-P1P2	APH1A	GTCGGCTTCCGTAGAGGAAG	6
APH1A_-_150241292.23-P1P2	APH1A	GCCAGCTGGGGAGTCCGCGT	7
APH1A_+_150241002.23-P1P2	APH1A	GAAGCCTGGGAGCCTGAATT	8
APH1A_-_150240898.23-P1P2	APH1A	GTCGCTGGGAGGAATATAGG	9
APH1A_+_150241203.23-P1P2	APH1A	GCCCACCTGACCAGCCATGG	10
APH1B_+_63569877.23-P1P2	APH1B	GGCGATGGTGAAGACATAAA	1
APH1B_-_63569831.23-P1P2	APH1B	GTCCGCGGTGGCCATGACTG	2
APH1B_-_63569844.23-P1P2	APH1B	GTGACTGCGGCCGTGTTCTT	3
APH1B_-_63569807.23-P1P2	APH1B	GCCCCAACGGGCCCCCGGGT	4
APH1B_+_63569799.23-P1P2	APH1B	GGCCACCGCGGAAACCGACC	5
APH1B_+_63569796.23-P1P2	APH1B	GACCGCGGAAACCGACCCGG	6
APH1B_+_63569906.23-P1P2	APH1B	GTGAGGAAGATGATACGCAA	7
APH1B_-_63570092.23-P1P2	APH1B	GCGGAGATCCGGCTCCCCAA	8
APH1B_+_63569978.23-P1P2	APH1B	GTCGCGGGTAACCCCAGCGG	9
APH1B_-_63569794.23-P1P2	APH1B	GGAGCATCTCGCGTCCCCAA	10
API5_-_43333619.23-P1P2	API5	GGTTTGGAGAAGTTCCGAGG	1
API5_-_43333824.23-P1P2	API5	GGCTTCCCGCCGCACTCCCC	2
API5_-_43333590.23-P1P2	API5	GAGCTGGAGGTGTAATAGTG	3
API5_-_43333555.23-P1P2	API5	GCGCTGTGCGCGGTGACTGG	4
API5_+_43333986.23-P1P2	API5	GGCTGAGTTAGGTTACGCCA	5
API5_+_43333976.23-P1P2	API5	GGTTACGCCACGGTGAGAAA	6
API5_-_43333642.23-P1P2	API5	GGGTGGCGCCGGTCAGGACA	7
API5_-_43333616.23-P1P2	API5	GTGGGTTTGGAGAAGTTCCG	8
API5_-_43333564.23-P1P2	API5	GCGGTGACTGGCGGCTGCAC	9
API5_+_43333971.23-P1P2	API5	GGCCACGGTGAGAAAAGGCT	10
APIP_+_34937577.23-P1P2	APIP	GCGAGGCCCCAGGAGATCAG	1
APIP_+_34937530.23-P1P2	APIP	GGGAGCTGGGCGCCAAACGT	2
APIP_-_34938012.23-P1P2	APIP	GCGCCGGCTGAGATATCCAG	3
APIP_-_34937490.23-P1P2	APIP	GTCCTGATAAATACCCGGTG	4
APIP_-_34937854.23-P1P2	APIP	GCCCAGACCAGGGACCCGCG	5
APIP_+_34937805.23-P1P2	APIP	GCTGGCTGTGATGCTCGGGA	6
APIP_+_34937892.23-P1P2	APIP	GGGCCTCGCTGCCGTATCCC	7
APIP_-_34937872.23-P1P2	APIP	GGCGGCCTCCAATCTCCGCA	8
APIP_-_34937752.23-P1P2	APIP	GCTCTCCTCCTGGGAATACC	9
APIP_+_34937767.23-P1P2	APIP	GAGATGCGGCGCGCAGGTAG	10
APITD1_+_10491229.23-P1P2	APITD1	GTATGCCCGGCGCTGATGAA	1
APITD1_-_10490853.23-P1P2	APITD1	GTGGGGAGGAAGCGGTTCTA	2
APITD1_-_10491255.23-P1P2	APITD1	GCATCAGCGCCGGGCATATG	3
APITD1_+_10491219.23-P1P2	APITD1	GGCTGATGAAAGGAACGAAT	4
APITD1_-_10491264.23-P1P2	APITD1	GCGGGCATATGGGGCGTCAG	5
APITD1_-_10491215.23-P1P2	APITD1	Gcacttgtcagggtagctgc	6
APITD1_+_10490530.23-P1P2	APITD1	GAACGCAGGAGGGCCGAGAA	7
APITD1_-_10491205.23-P1P2	APITD1	Gtaagaataatcacttgtca	8
APITD1_-_10490580.23-P1P2	APITD1	GGGTCGGCCCGCAGTGATGG	9
APITD1_-_10491034.23-P1P2	APITD1	GTCTGGAACGCTGGCCCTGG	10
APITD1-CORT_+_10491229.23-P1P2	APITD1-CORT	GTATGCCCGGCGCTGATGAA	1
APITD1-CORT_-_10490853.23-P1P2	APITD1-CORT	GTGGGGAGGAAGCGGTTCTA	2
APITD1-CORT_-_10491255.23-P1P2	APITD1-CORT	GCATCAGCGCCGGGCATATG	3
APITD1-CORT_+_10491219.23-P1P2	APITD1-CORT	GGCTGATGAAAGGAACGAAT	4
APITD1-CORT_-_10491264.23-P1P2	APITD1-CORT	GCGGGCATATGGGGCGTCAG	5
APITD1-CORT_-_10491215.23-P1P2	APITD1-CORT	Gcacttgtcagggtagctgc	6
APITD1-CORT_+_10490530.23-P1P2	APITD1-CORT	GAACGCAGGAGGGCCGAGAA	7
APITD1-CORT_-_10491205.23-P1P2	APITD1-CORT	Gtaagaataatcacttgtca	8
APITD1-CORT_-_10490580.23-P1P2	APITD1-CORT	GGGTCGGCCCGCAGTGATGG	9
APITD1-CORT_-_10491034.23-P1P2	APITD1-CORT	GTCTGGAACGCTGGCCCTGG	10
APLF_+_68694742.23-P1P2	APLF	GCACCGAGGGAGGGCCTCAA	1
APLF_-_68694726.23-P1P2	APLF	GGGCCGGGCTCTGAGAGGAC	2
APLF_+_68694755.23-P1P2	APLF	GCCCTGGGAAAAAACACCGA	3
APLF_-_68694969.23-P1P2	APLF	GCGCTGCTGGGAGTAAGTGT	4
APLF_-_68694721.23-P1P2	APLF	GGCTGGGGCCGGGCTCTGAG	5
APLF_-_68694820.23-P1P2	APLF	GCTGTGGAGGGCGGAAACAG	6
APLF_+_68694732.23-P1P2	APLF	GGGGCCTCAAAGGCTCCCCG	7
APLF_+_68694751.23-P1P2	APLF	GGGGAAAAAACACCGAGGGA	8
APLF_+_68694994.23-P1P2	APLF	GGAGCCGGCGCGGAACTCCA	9
APLF_-_68694738.23-P1P2	APLF	GAGAGGACCGGCGCAGCCGC	10
APLN_+_128788911.23-P1P2	APLN	GGAGCATTCTCTCTGGCAGC	1
APLN_-_128788482.23-P1P2	APLN	GGGCGGGGAGAGTGCGAATA	2
APLN_+_128788902.23-P1P2	APLN	GCTCTGGCAGCCGGGGTCAC	3
APLN_-_128788874.23-P1P2	APLN	GGCGGCGAGCTCTTTCTTAG	4
APLN_-_128788485.23-P1P2	APLN	GGGGGAGAGTGCGAATAGGG	5
APLN_-_128788504.23-P1P2	APLN	GCGGAGGGAAAGGAGCACGC	6
APLN_+_128788934.23-P1P2	APLN	GATGCAGCCCCTGGAGTGAG	7
APLN_-_128788489.23-P1P2	APLN	GAGAGTGCGAATAGGGCGGA	8
APLN_-_128788462.23-P1P2	APLN	GTCGCGCCGGGCTCCCCGGG	9
APLN_+_128788539.23-P1P2	APLN	GCCTTGACCGCGGTGTGTGG	10
APLNR_+_57004653.23-P1P2	APLNR	GAGGAGACAGGCTTCCTCCA	1
APLNR_+_57004705.23-P1P2	APLNR	GAGTGTCTTAACTGAGACGG	2
APLNR_-_57004218.23-P1P2	APLNR	GTCATAGTCCCGGTACGTGT	3
APLNR_-_57004323.23-P1P2	APLNR	GTCCCGGCTGCTCCGAAACA	4
APLNR_+_57004333.23-P1P2	APLNR	GGGCACCACGGGCAACGGTC	5
APLNR_+_57004700.23-P1P2	APLNR	GCTTAACTGAGACGGGGGTA	6
APLNR_-_57004230.23-P1P2	APLNR	GTACGTGTAGGTAGCCCACA	7
APLNR_-_57004191.23-P1P2	APLNR	GTTGCAGAAGAAGGTCCCAA	8
APLNR_+_57004672.23-P1P2	APLNR	GAGGGTGGAGGAAATTCTGC	9
APLNR_-_57004248.23-P1P2	APLNR	GAGGGGCAGCGTCACCACGA	10
APLP1_+_36359911.23-P1P2	APLP1	GGCTGGACTTCTGGGACCAG	1
APLP1_-_36359489.23-P1P2	APLP1	GGGAGCTCCTGTCACCGCTG	2
APLP1_+_36359871.23-P1P2	APLP1	GCTATGCTCGAGATGGGAGG	3
APLP1_-_36359530.23-P1P2	APLP1	GAGGGGACGTGAGGGCGCAA	4
APLP1_-_36359512.23-P1P2	APLP1	GCGGGCCGGGCGGGAGTGCA	5
APLP1_+_36359849.23-P1P2	APLP1	GCTGGGACGTCGCATGATGG	6
APLP1_-_36359763.23-P1P2	APLP1	GGCCGGCGCGGACATGTCCA	7
APLP1_+_36359474.23-P1P2	APLP1	GGCCCGGCCCCAGCGGTGAC	8
APLP1_+_36359531.23-P1P2	APLP1	GGCTGGCGGGCCCCATGTCC	9
APLP1_-_36359542.23-P1P2	APLP1	GGGCGCAAGGGCCGGGACAT	10
APLP2_-_129939865.23-P1P2	APLP2	GGCCGCGCGCTAGAGCGACC	1
APLP2_-_129939875.23-P1P2	APLP2	GAGAGCGACCCGGCGAGGGA	2
APLP2_+_129940269.23-P1P2	APLP2	GggcACTGGGTCCCCGGAGG	3
APLP2_-_129940207.23-P1P2	APLP2	GGGCCAAATGAAAGGCGTCG	4
APLP2_+_129939845.23-P1P2	APLP2	GGCCGGGTCGCTCTAGCGCG	5
APLP2_+_129939824.23-P1P2	APLP2	GGCTCTCAAGCTCACACACT	6
APLP2_+_129939861.23-P1P2	APLP2	GGTGGCCGCCATCCCTCGCC	7
APLP2_-_129939977.23-P1P2	APLP2	GGCGCTGGCCGGCTACATCG	8
APLP2_+_129939995.23-P1P2	APLP2	GGGCGAAGGAGACGACTCTC	9
APLP2_-_129939981.23-P1P2	APLP2	GTGGCCGGCTACATCGAGGT	10
APMAP_+_24973306.23-P1P2	APMAP	GTACCATGAGCGAGGCGGAC	1
APMAP_+_24973353.23-P1P2	APMAP	GGGCGCCGCTCAGTGTGAGG	2
APMAP_+_24973356.23-P1P2	APMAP	GGCCGGCGCCGCTCAGTGTG	3
APMAP_-_24972923.23-P1P2	APMAP	GGCAACCGCTATGCAGGGTG	4
APMAP_+_24973311.23-P1P2	APMAP	GGCCCGTACCATGAGCGAGG	5
APMAP_-_24972889.23-P1P2	APMAP	GGACAGCGCGAGGGGAGCGA	6
APMAP_-_24973290.23-P1P2	APMAP	GTGACGACCTGCGGCCGCAG	7
APMAP_-_24972995.23-P1P2	APMAP	GCGGAGAGCCGAGGACAACG	8
APMAP_+_24973132.23-P1P2	APMAP	GCGGCAGTAACAGTAACCTG	9
APMAP_-_24973325.23-P1P2	APMAP	GAGCCCGTCCGCCTCGCTCA	10
APOA1_-_116708302.23-P1P2	APOA1	GTGGGGAGCCAGAGTGACCG	1
APOA1_-_116708285.23-P1P2	APOA1	GAGGCCTGAACCTTGAGCTG	2
APOA1_+_116708319.23-P1P2	APOA1	GCTTAGAGACTGCGAGAAGG	3
APOA1_+_116708288.23-P1P2	APOA1	GCTGCCTGCCCCGGTCACTC	4
APOA1_-_116708249.23-P1P2	APOA1	GGAAGACCTCAGGTACCCAG	5
APOA1_-_116708215.23-P1P2	APOA1	GTGCAGCCAGGTGAGGAGAA	6
APOA1_+_116708021.23-P1P2	APOA1	GTAGGGAGCCAACCATCGGG	7
APOA1_+_116708322.23-P1P2	APOA1	GCTGCTTAGAGACTGCGAGA	8
APOA1_-_116708239.23-P1P2	APOA1	GCAGAGCGGGAGAAGACCTC	9
APOA1_-_116707933.23-P1P2	APOA1	GGGCTGAGATCTGAGCCGAA	10
APOA1BP_-_156561782.23-P1P2	APOA1BP	GGTGGTGAAGTACCTGAGGT	1
APOA1BP_-_156561604.23-P1P2	APOA1BP	GcTCTGCGAGCTGGATGTCC	2
APOA1BP_+_156562034.23-P1P2	APOA1BP	GTGGGACAGTGACTCCTCCC	3
APOA1BP_-_156562080.23-P1P2	APOA1BP	GCCCTGGCCTAGGCACAAAG	4
APOA1BP_-_156561863.23-P1P2	APOA1BP	GGCGCGACAGAGAACACGAG	5
APOA1BP_+_156561772.23-P1P2	APOA1BP	GCGAGACCCGTGCCTACCTC	6
APOA1BP_+_156562137.23-P1P2	APOA1BP	GTGCCTGAAGGCAGAGTCAA	7
APOA1BP_-_156561962.23-P1P2	APOA1BP	GTTCAGCGTGGACCAACTTA	8
APOA1BP_-_156561778.23-P1P2	APOA1BP	GCACGGTGGTGAAGTACCTG	9
APOA1BP_-_156561788.23-P1P2	APOA1BP	GAAGTACCTGAGGTAGGCAC	10
APOA2_+_161193373.23-P1P2	APOA2	GACGCTGGCTAGGTAAGATA	1
APOA2_+_161193370.23-P1P2	APOA2	GCTGGCTAGGTAAGATAAGG	2
APOA2_-_161193229.23-P1P2	APOA2	GGGGCGGCCTAGGAAGAGGG	3
APOA2_-_161192994.23-P1P2	APOA2	GAGGTATCCAGCCAGATCTT	4
APOA2_+_161193324.23-P1P2	APOA2	GGAGGCCTGGGCTTCAGTTG	5
APOA2_+_161193342.23-P1P2	APOA2	GGTGTGAGCAGCATCCAAAG	6
APOA2_+_161193383.23-P1P2	APOA2	GAAGGACAGAGACGCTGGCT	7
APOA2_-_161193195.23-P1P2	APOA2	GGCTGCGAGCAGCTTCATGT	8
APOA2_+_161192930.23-P1P2	APOA2	GCTGGGGTGGGTACTGGCAG	9
APOA2_-_161193074.23-P1P2	APOA2	GGACCTGGATATAAGAGCAC	10
APOA4_+_116693985.23-P1P2	APOA4	GGCGCAGGTGAGCTCTCCTG	1
APOA4_+_116693941.23-P1P2	APOA4	GTTGTAGGGAGGATCCAGTG	2
APOA4_-_116693258.23-P1P2	APOA4	Gcagaggcccggccagttag	3
APOA4_-_116693590.23-P1P2	APOA4	GCTGCAGACTGGATGATGGT	4
APOA4_+_116693794.23-P1P2	APOA4	GTCTGAGTAGTGCAGGATGG	5
APOA4_-_116693968.23-P1P2	APOA4	GTGGATCCTCCCTACAATCA	6
APOA4_-_116693547.23-P1P2	APOA4	GTGAGGCCCCGTCTCCTGTG	7
APOA4_+_116693595.23-P1P2	APOA4	GCAGGGAAAATGGCAGGTTG	8
APOA4_+_116693952.23-P1P2	APOA4	GAGCTCCCCTGATTGTAGGG	9
APOA4_+_116693453.23-P1P2	APOA4	GCAGGTGGCCACGGTGATGT	10
APOA5_+_116662545.23-P1P2	APOA5	GATGGCTGCCGTGCTCACCT	1
APOA5_-_116662234.23-P1P2	APOA5	GACAGAGGTTGAGGCAGCAG	2
APOA5_+_116662572.23-P1P2	APOA5	GGTCTTCTCAGAGCAGGTAA	3
APOA5_+_116662385.23-P1P2	APOA5	GCGGCCACCCAGGCACGGAA	4
APOA5_-_116662518.23-P1P2	APOA5	GCCCACGTTGAAGTCAGGGT	5
APOA5_+_116663027.23-P1P2	APOA5	GGCATTGCAGGTGGCCTCAG	6
APOA5_-_116662123.23-P1P2	APOA5	GTACGGAGTTGTCAAGGCGG	7
APOA5_+_116662148.23-P1P2	APOA5	GTGCAGATCCCGGCCATCCT	8
APOA5_+_116662563.23-P1P2	APOA5	GGAGCAGGTAATGGCAAGCA	9
APOA5_-_116662418.23-P1P2	APOA5	GTGGGTGGCCGAAAACGCTG	10
APOB_+_21266455.23-P1P2	APOB	GGCACCCGCTGGGAAGACGT	1
APOB_-_21266915.23-P1P2	APOB	GCAGCGGCAGCAACCGAGAA	2
APOB_-_21266501.23-P1P2	APOB	GGGCCCGACAGGGGGACCAC	3
APOB_-_21266492.23-P1P2	APOB	GGGGTGCTAGGGCCCGACAG	4
APOB_-_21266941.23-P1P2	APOB	GCAGCCCCGCAGGTCCCGGT	5
APOB_+_21266513.23-P1P2	APOB	GAGCCTGCCTCCCTCCTGAA	6
APOB_-_21266833.23-P1P2	APOB	GTCCATCGCCAGCTGCGGTG	7
APOB_-_21266507.23-P1P2	APOB	GACAGGGGGACCACCGGCAC	8
APOB_-_21266344.23-P1P2	APOB	GCGGGTGTAGGAGAGTGCAC	9
APOB_-_21266937.23-P1P2	APOB	GCACTCAGCCCCGCAGGTCC	10
APOBEC1_+_7818434.23-P1P2	APOBEC1	GAAAGGTAAAATGGATCCGG	1
APOBEC1_+_7818491.23-P1P2	APOBEC1	GGCACAACTTATGACTCCAG	2
APOBEC1_+_7818488.23-P1P2	APOBEC1	GCAACTTATGACTCCAGAGG	3
APOBEC1_+_7818451.23-P1P2	APOBEC1	GGCACCATGACTTCTGAGAA	4
APOBEC1_-_7818440.23-P1P2	APOBEC1	GAGAATACTTGCCAAGCCCC	5
APOBEC1_-_7818483.23-P1P2	APOBEC1	GAGTCATGGTGCTCTGTCTC	6
APOBEC1_-_7818469.23-P1P2	APOBEC1	GTTACCTTTCTCAGAAGTCA	7
APOBEC1_+_7818429.23-P1P2	APOBEC1	GTAAAATGGATCCGGGGGCT	8
APOBEC1_+_7818324.23-P1P2	APOBEC1	GTGCTGATTCTTGCATCTGT	9
APOBEC1_-_7818211.23-P1P2	APOBEC1	GgcTACTTAATTTTTTATCA	10
APOBEC2_+_41021194.23-P1P2	APOBEC2	GCTGTGACAATCTCAAAGGG	1
APOBEC2_+_41021475.23-P1P2	APOBEC2	GTACCAGGAGGCCTGAAGGG	2
APOBEC2_-_41021362.23-P1P2	APOBEC2	GGCACCAGTGGGCCCGGCAG	3
APOBEC2_-_41021351.23-P1P2	APOBEC2	GGCAGTGAGAGTGCACCAGT	4
APOBEC2_-_41021234.23-P1P2	APOBEC2	GCAGGGTAAGCCTCAGATGT	5
APOBEC2_-_41021104.23-P1P2	APOBEC2	GTCCATGGCCCAGAAGGAAG	6
APOBEC2_+_41020980.23-P1P2	APOBEC2	GAGCTGTCAGCAGCTAAATC	7
APOBEC2_+_41021056.23-P1P2	APOBEC2	GTGTGGCTCAGGAGTCACTG	8
APOBEC2_-_41021434.23-P1P2	APOBEC2	GGGGCTCTCTAATCAGGGAG	9
APOBEC2_-_41021441.23-P1P2	APOBEC2	GCTAATCAGGGAGAGGTAGG	10
APOBEC3A_-_39353686.23-P1P2	APOBEC3A	GCACAGACCAGGAACCGAGA	1
APOBEC3A_-_39353663.23-P1P2	APOBEC3A	GAGCAAGTCGCAAGAGCGGG	2
APOBEC3A_-_39353659.23-P1P2	APOBEC3A	GCTTGAGCAAGTCGCAAGAG	3
APOBEC3A_-_39354013.23-P1P2	APOBEC3A	GCCAGTGAAGACGGTCAGAG	4
APOBEC3A_+_39354066.23-P1P2	APOBEC3A	GTAGGCCAAGTCCAGATACA	5
APOBEC3A_-_39353731.23-P1P2	APOBEC3A	GAGCATCCGGGCCCAGGTAT	6
APOBEC3A_+_39353735.23-P1P2	APOBEC3A	GGGCGCAGAGGTGCTCGGAG	7
APOBEC3A_+_39353632.23-P1P2	APOBEC3A	GTTGCGACTTGCTCAAGGCG	8
APOBEC3A_+_39353897.23-P1P2	APOBEC3A	GCTGGAATTGGTACCATCGG	9
APOBEC3A_+_39353602.23-P1P2	APOBEC3A	GTCTTCACCAACATTCTCTT	10
APOBEC3A_B_-_39353686.23-P1P2	APOBEC3A_B	GCACAGACCAGGAACCGAGA	1
APOBEC3A_B_-_39353663.23-P1P2	APOBEC3A_B	GAGCAAGTCGCAAGAGCGGG	2
APOBEC3A_B_-_39353659.23-P1P2	APOBEC3A_B	GCTTGAGCAAGTCGCAAGAG	3
APOBEC3A_B_-_39354013.23-P1P2	APOBEC3A_B	GCCAGTGAAGACGGTCAGAG	4
APOBEC3A_B_+_39354066.23-P1P2	APOBEC3A_B	GTAGGCCAAGTCCAGATACA	5
APOBEC3A_B_-_39353731.23-P1P2	APOBEC3A_B	GAGCATCCGGGCCCAGGTAT	6
APOBEC3A_B_+_39353735.23-P1P2	APOBEC3A_B	GGGCGCAGAGGTGCTCGGAG	7
APOBEC3A_B_+_39353632.23-P1P2	APOBEC3A_B	GTTGCGACTTGCTCAAGGCG	8
APOBEC3A_B_+_39353897.23-P1P2	APOBEC3A_B	GCTGGAATTGGTACCATCGG	9
APOBEC3A_B_+_39353602.23-P1P2	APOBEC3A_B	GTCTTCACCAACATTCTCTT	10
APOBEC3B_+_39378603.23-P1P2	APOBEC3B	GAGCCTGACTGGGATTCGTG	1
APOBEC3B_+_39378728.23-P1P2	APOBEC3B	GGGGCGGGGAGCACCAGTCC	2
APOBEC3B_-_39378432.23-P1P2	APOBEC3B	GTTCAAAAAAAGAGCGGGAC	3
APOBEC3B_+_39378613.23-P1P2	APOBEC3B	GCAGGACAAAGAGCCTGACT	4
APOBEC3B_-_39378802.23-P1P2	APOBEC3B	GCACTCCTGAGCTCAGAAAC	5
APOBEC3B_-_39378820.23-P1P2	APOBEC3B	GCTGGGAGAATTGAACCAAA	6
APOBEC3B_-_39378928.23-P1P2	APOBEC3B	GGAGGGTGCGGGGGTAGGAA	7
APOBEC3B_+_39378676.23-P1P2	APOBEC3B	GGCCTGGGCTGGTGCAGGTA	8
APOBEC3B_+_39378402.23-P1P2	APOBEC3B	GCTCTTTTTTTGAAGCTCTG	9
APOBEC3B_+_39378714.23-P1P2	APOBEC3B	GAGTCCGGGCATGACTTTAA	10
APOBEC3C_+_39410687.23-P1P2	APOBEC3C	GCAGAGCTCCCAGGAATAGT	1
APOBEC3C_-_39410336.23-P1P2	APOBEC3C	GCAGCGCTTCAGAAAAGAGT	2
APOBEC3C_-_39410342.23-P1P2	APOBEC3C	GTTCAGAAAAGAGTGGGACA	3
APOBEC3C_+_39410387.23-P1P2	APOBEC3C	GTGGCGGACAAAGCGTGCAG	4
APOBEC3C_+_39410601.23-P1P2	APOBEC3C	GGAGTCTCAGCAGGCGGACT	5
APOBEC3C_-_39410701.23-P1P2	APOBEC3C	GTGTGCTTCCCACTATTCCT	6
APOBEC3C_-_39410503.23-P1P2	APOBEC3C	GCTCTGGGCTCCCTCCCCCC	7
APOBEC3C_+_39410624.23-P1P2	APOBEC3C	GGCCCGGGCATGATTTTCGG	8
APOBEC3C_+_39410595.23-P1P2	APOBEC3C	GCAGCAGGCGGACTGGGCTG	9
APOBEC3C_+_39410234.23-P1P2	APOBEC3C	GCCCAGGGCCTTGTGAATCA	10
APOBEC3D_+_39410687.23-P1P2	APOBEC3D	GCAGAGCTCCCAGGAATAGT	1
APOBEC3D_-_39410336.23-P1P2	APOBEC3D	GCAGCGCTTCAGAAAAGAGT	2
APOBEC3D_-_39410342.23-P1P2	APOBEC3D	GTTCAGAAAAGAGTGGGACA	3
APOBEC3D_+_39410387.23-P1P2	APOBEC3D	GTGGCGGACAAAGCGTGCAG	4
APOBEC3D_+_39410601.23-P1P2	APOBEC3D	GGAGTCTCAGCAGGCGGACT	5
APOBEC3D_-_39410701.23-P1P2	APOBEC3D	GTGTGCTTCCCACTATTCCT	6
APOBEC3D_-_39410503.23-P1P2	APOBEC3D	GCTCTGGGCTCCCTCCCCCC	7
APOBEC3D_+_39410624.23-P1P2	APOBEC3D	GGCCCGGGCATGATTTTCGG	8
APOBEC3D_+_39410595.23-P1P2	APOBEC3D	GCAGCAGGCGGACTGGGCTG	9
APOBEC3D_+_39410234.23-P1P2	APOBEC3D	GCCCAGGGCCTTGTGAATCA	10
APOBEC3F_-_39436896.23-P1P2	APOBEC3F	GGGAGGGCTGTCCTGAAACC	1
APOBEC3F_+_39437279.23-P1P2	APOBEC3F	GAATGGCGGAAAGAACACAG	2
APOBEC3F_+_39437128.23-P1P2	APOBEC3F	GCAGAGCAGGAAAAAGAGCC	3
APOBEC3F_-_39437244.23-P1P2	APOBEC3F	GCCCCCGCCACCGAAAGTCA	4
APOBEC3F_+_39437229.23-P1P2	APOBEC3F	GGCCCTGCCATGACTTTCGG	5
APOBEC3F_-_39437249.23-P1P2	APOBEC3F	GGCCACCGAAAGTCATGGCA	6
APOBEC3F_-_39437353.23-P1P2	APOBEC3F	GAAGGATGATTAGAGCAATG	7
APOBEC3F_+_39437141.23-P1P2	APOBEC3F	GAGTGGGGCAACCACAGAGC	8
APOBEC3F_-_39436903.23-P1P2	APOBEC3F	GTGTCCTGAAACCTGGAGCC	9
APOBEC3F_+_39437113.23-P1P2	APOBEC3F	GAGCCTGGCTGGGAGTGGCG	10
APOBEC3G_+_39473587.23-P1P2	APOBEC3G	GACCTGGGCTGGGACAGATG	1
APOBEC3G_+_39473517.23-P1P2	APOBEC3G	GAGGAGCCTGGCTGGGAGTA	2
APOBEC3G_+_39473688.23-P1P2	APOBEC3G	GTCCAGAGTTCAGGAATGGC	3
APOBEC3G_-_39473746.23-P1P2	APOBEC3G	GCCAAAGGATGAGTAGAGCA	4
APOBEC3G_-_39473646.23-P1P2	APOBEC3G	GCCCCTGAAAGTCATGGCTG	5
APOBEC3G_-_39473649.23-P1P2	APOBEC3G	GCTGAAAGTCATGGCTGGGG	6
APOBEC3G_-_39473764.23-P1P2	APOBEC3G	GAAGGTGGAATTTTGTTCAC	7
APOBEC3G_-_39473749.23-P1P2	APOBEC3G	GAAGGATGAGTAGAGCAAGG	8
APOBEC3G_-_39473304.23-P1P2	APOBEC3G	GTGTCCTAAAACCAGAAGCT	9
APOBEC3G_+_39473293.23-P1P2	APOBEC3G	GACTTTCTGCTCCAAGCTTC	10
APOBEC3H_-_39493307.23-P1P2	APOBEC3H	GTAGTGCCTCAGACAAGCAG	1
APOBEC3H_+_39493488.23-P1P2	APOBEC3H	GCAGGGCAAAGAGCCTGGGT	2
APOBEC3H_+_39493291.23-P1P2	APOBEC3H	GACTTGCCCCTGCTTGTCTG	3
APOBEC3H_+_39493492.23-P1P2	APOBEC3H	GACAGCAGGGCAAAGAGCCT	4
APOBEC3H_+_39493619.23-P1P2	APOBEC3H	GGAGAGCACCCTCCCAAGGT	5
APOBEC3H_-_39493703.23-P1P2	APOBEC3H	GAACTGAACTAAAGGATGAT	6
APOBEC3H_+_39493652.23-P1P2	APOBEC3H	GTCCAGAGCCCAGGAATGGC	7
APOBEC3H_-_39493373.23-P1P2	APOBEC3H	GTGCCGCCCACTCTGTCCAC	8
APOBEC3H_-_39493632.23-P1P2	APOBEC3H	GTAGTGCTCCCCACCTTGGG	9
APOBEC3H_-_39493629.23-P1P2	APOBEC3H	GGGCTAGTGCTCCCCACCTT	10
APOBEC4_+_183622414.23-P1P2	APOBEC4	GGGTAGCCACACCTCAGCAA	1
APOBEC4_-_183622430.23-P1P2	APOBEC4	GGAAAGCCCTTGCTGAGGTG	2
APOBEC4_+_183622401.23-P1P2	APOBEC4	GCAGCAAGGGCTTTCTAACT	3
APOBEC4_-_183622003.23-P1P2	APOBEC4	GTGTGAGTGGCCCCTGGACT	4
APOBEC4_+_183621992.23-P1P2	APOBEC4	GCTCCCACGGTCCCAGTCCA	5
APOBEC4_+_183622005.23-P1P2	APOBEC4	GATGGAAAGCTGTCCTCCCA	6
APOBEC4_+_183622044.23-P1P2	APOBEC4	GGCAGATTGTCCTTATGGTG	7
APOBEC4_-_183622241.23-P1P2	APOBEC4	GCAGGCTTGGATCACATTCC	8
APOBEC4_+_183622337.23-P1P2	APOBEC4	GGAGTCCTGAACCCATTACA	9
APOBEC4_+_183622291.23-P1P2	APOBEC4	GTCTGAAGCTACTTGAAACA	10
APOBR_+_28506013.23-P1	APOBR	GCAGCCCAGGGAGGTATAGC	1
APOBR_+_28506010.23-P1	APOBR	GCCCAGGGAGGTATAGCCGG	2
APOBR_+_28506432.23-P1	APOBR	GCCCAGGAGGTAGGAGACAA	3
APOBR_-_28506369.23-P1	APOBR	GAGCCAGGGCCCCCAGGGAA	4
APOBR_+_28506414.23-P1	APOBR	GAAGGTGCCGAGGGAATCCT	5
APOBR_-_28506016.23-P1	APOBR	GAGACAGGATGGACTTCCTC	6
APOBR_+_28506381.23-P1	APOBR	GAGAGAGGGGAGAGTCATTG	7
APOBR_-_28506030.23-P1	APOBR	GTCCTCCGGCTATACCTCCC	8
APOBR_+_28506423.23-P1	APOBR	GTAGGAGACAAAGGTGCCGA	9
APOBR_+_28506042.23-P1	APOBR	GCTCACCAGTGCCCCCCTCA	10
APOBR_-_28508843.23-P2	APOBR	GGGCAGAGGCAGCCAAGTAG	1
APOBR_-_28508435.23-P2	APOBR	GGACGCGGGATGTGGAACTG	2
APOBR_-_28508486.23-P2	APOBR	GGAGCTGGACGGAAGCACAG	3
APOBR_+_28508833.23-P2	APOBR	GGGACTCAAAAGCCTCTACT	4
APOBR_+_28508503.23-P2	APOBR	GATAGGCCTCTCCCAGTGAC	5
APOBR_-_28508427.23-P2	APOBR	GCAACCCAGGACGCGGGATG	6
APOBR_-_28508874.23-P2	APOBR	GCCAGGGAGGGAGGACCTTG	7
APOBR_-_28508862.23-P2	APOBR	GAGGCTTTTGAGTCCAGGGA	8
APOBR_-_28508421.23-P2	APOBR	GGGCTGACAACCCAGGACGC	9
APOBR_-_28508904.23-P2	APOBR	GTAGAGGCCGAGGAATCTGC	10
APOC1_-_45417829.23-P1P2	APOC1	GCCCAACGCTCACGGGACAG	1
APOC1_+_45418327.23-P1P2	APOC1	GGACCCACCCGACCACGATG	2
APOC1_+_45417630.23-P1P2	APOC1	Gagacgctgagttaaggaag	3
APOC1_-_45417994.23-P1P2	APOC1	GCTCCAGCAAGGATTCAGGT	4
APOC1_-_45417876.23-P1P2	APOC1	GGAGGGAGGCAGGCGGTCAG	5
APOC1_+_45417672.23-P1P2	APOC1	GCCACTCAGAAtgtagcagg	6
APOC1_+_45417636.23-P1P2	APOC1	Gttcctcagacgctgagtta	7
APOC1_-_45417764.23-P1P2	APOC1	GGAGGTGAGAGTGCTGAACG	8
APOC1_+_45418021.23-P1P2	APOC1	GTGAGTTTCTTGCAGAGTGT	9
APOC1_-_45417880.23-P1P2	APOC1	GGAGGCAGGCGGTCAGGGGA	10
APOC2_-_45449332.23-P1P2	APOC2	GAGGACAGCCTGCCAGAGTC	1
APOC2_-_45449342.23-P1P2	APOC2	GGCCAGAGTCTGGTAAGAAA	2
APOC2_+_45449294.23-P1P2	APOC2	GGTCCTCACCAGCTCCGGAC	3
APOC2_-_45449364.23-P1P2	APOC2	GACTCAGGGTGCGGGGACAG	4
APOC2_+_45449284.23-P1P2	APOC2	GGCTCCGGACGGGCACAGAG	5
APOC2_-_45449313.23-P1P2	APOC2	GTGCCCGTCCGGAGCTGGTG	6
APOC2_-_45449377.23-P1P2	APOC2	GGGACAGGGGGGCGTCAGCA	7
APOC2_-_45449349.23-P1P2	APOC2	GTCTGGTAAGAAAGGGACTC	8
APOC2_-_45449675.23-P1P2	APOC2	GCTTCTGCTTAGAGTTAggg	9
APOC2_+_45449322.23-P1P2	APOC2	GTCCCTTTCTTACCAGACTC	10
APOC3_-_116700671.23-P1P2	APOC3	GCTCCAGGTAATGCCCTCTg	1
APOC3_+_116700635.23-P1P2	APOC3	GCCTGGAGCAGCTGCCTCTA	2
APOC3_+_116700652.23-P1P2	APOC3	GctccccAGAGGGCATTACC	3
APOC3_-_116700643.23-P1P2	APOC3	GCTGCTCAGTTCATCCCTAG	4
APOC3_+_116700617.23-P1P2	APOC3	GAGGGATGAACTGAGCAGAC	5
APOC3_+_116701098.23-P1P2	APOC3	GGCGAGGGATCGAGGCCCAA	6
APOC3_+_116701042.23-P1P2	APOC3	Gctgaacatcaaggcacctg	7
APOC3_-_116701068.23-P1P2	APOC3	Gggtgccttgatgttcagtc	8
APOC3_-_116701048.23-P1P2	APOC3	Gggagatcagtccagaccgc	9
APOC3_+_116701037.23-P1P2	APOC3	Gcatcaaggcacctgcggtc	10
APOC4_+_45445578.23-P1P2	APOC4	GGGCCAGGACCAGCACGCAG	1
APOC4_+_45445542.23-P1P2	APOC4	GGGCCTGGAGCCTGTTTCTG	2
APOC4_+_45445525.23-P1P2	APOC4	GTGAGGAGGGACATTTCTGG	3
APOC4_-_45445509.23-P1P2	APOC4	GCCCGCAGAGTTGAGCACAG	4
APOC4_-_45445554.23-P1P2	APOC4	GAATGTCCCTCCTCAGAAAC	5
APOC4_-_45445709.23-P1P2	APOC4	GGCCACGTGAGACATGAGTA	6
APOC4_-_45445965.23-P1P2	APOC4	Gagtgtgtggacatgtgtga	7
APOC4_-_45445680.23-P1P2	APOC4	GAGTGTGGCTGTGTGTCCTG	8
APOC4_-_45445654.23-P1P2	APOC4	GTGTGGGGCCCACACCTGGT	9
APOC4_-_45445848.23-P1P2	APOC4	Gcacgtgcgtgcgtggaagt	10
APOD_+_195310790.23-P1P2	APOD	GCAAGACAGGCATCTCAAAT	1
APOD_+_195310391.23-P1P2	APOD	GTTCTCAGCAAGCTGTCCAA	2
APOD_+_195310445.23-P1P2	APOD	GCCCTCCAAACTGGACAACG	3
APOD_-_195310422.23-P1P2	APOD	GGCTTGCTGAGAATTCACCT	4
APOD_+_195310352.23-P1P2	APOD	GATCTGGAAACTGGAATTAA	5
APOD_-_195310500.23-P1P2	APOD	GCGCTGGGATGAGTTCACAC	6
APOD_+_195310368.23-P1P2	APOD	GGCATCGCAGTAAAATAATC	7
APOD_-_195310819.23-P1P2	APOD	GAGATGCCTGTCTTGGTGAC	8
APOD_-_195310673.23-P1P2	APOD	GgttatatGTAGCTGAAATG	9
APOD_-_195310629.23-P1P2	APOD	Gagaacaagtctaaagctac	10
APOE_-_45409117.23-P1P2	APOE	GCGGTGAGAAGCGCAGTCGG	1
APOE_-_45409137.23-P1P2	APOE	GGGCACGGGGATGAGCTCAG	2
APOE_-_45409305.23-P1P2	APOE	GACCCGACCCGCTAGAAGGT	3
APOE_+_45409173.23-P1P2	APOE	GCTCTCCTGAGACTACCTGG	4
APOE_-_45409519.23-P1P2	APOE	GAACACGGCGCTTAACTGTG	5
APOE_+_45409400.23-P1P2	APOE	GCCCCAGTTATGGAGATCTG	6
APOE_+_45409060.23-P1P2	APOE	GACGTCCTTCACCTCCGCTG	7
APOE_-_45409523.23-P1P2	APOE	GCGGCGCTTAACTGTGAGGT	8
APOE_-_45409204.23-P1P2	APOE	GGTCTCAGGAGAGCTACTCG	9
APOE_-_45409301.23-P1P2	APOE	GGACGACCCGACCCGCTAGA	10
APOF_+_56756580.23-P1P2	APOF	GCCTCATGGGACACAGAACT	1
APOF_+_56756544.23-P1P2	APOF	GGAAGCGATCAAACCTACCA	2
APOF_+_56756571.23-P1P2	APOF	GACACAGAACTAGGCAGAAC	3
APOF_+_56756424.23-P1P2	APOF	GGACCAAGTGGGAGCAACTG	4
APOF_+_56756435.23-P1P2	APOF	GTAAATGGGGGAGACCAAGT	5
APOF_+_56756447.23-P1P2	APOF	GCCTGGTGACCTGTAAATGG	6
APOF_-_56756606.23-P1P2	APOF	GTTCTGTGTCCCATGAGGAA	7
APOF_+_56756512.23-P1P2	APOF	GTCTCAATGACTGGACTGTG	8
APOF_+_56756288.23-P1P2	APOF	Ggagcccaaagttcagaact	9
APOF_+_56756485.23-P1P2	APOF	GTGGGGTCCCTATATATGGG	10
APOH_-_64225515.23-P1	APOH	GCATTGTGGATGAGTCACAC	1
APOH_-_64225455.23-P1	APOH	GCCGTCCTGCAATAGCAACA	2
APOH_-_64225487.23-P1	APOH	GTCGAGAACAAGATGAGCAC	3
APOH_+_64225521.23-P1	APOH	GTAGCAGACGAAAACCACTT	4
APOH_-_64225529.23-P1	APOH	GCACACTGGCACTACCAAAG	5
APOH_-_64225390.23-P1	APOH	GATCCCTGACATATACGAAG	6
APOH_-_64225394.23-P1	APOH	GCTGACATATACGAAGGGGT	7
APOH_+_64225352.23-P1	APOH	GGGGATCAATAATGATAAGT	8
APOH_+_64225347.23-P1	APOH	GCAATAATGATAAGTAggcc	9
APOH_+_64225438.23-P1	APOH	GTCTGCCATGTTGCTATTGC	10
APOH_+_64224198.23-P2	APOH	GGGGCTATGTGTCCCGAGGA	1
APOH_+_64223962.23-P2	APOH	GCTCTGTGCAAAGAGAGTAA	2
APOH_-_64224106.23-P2	APOH	GATACCCAGAATCCAAATGA	3
APOH_+_64224202.23-P2	APOH	GAGCCGGGCTATGTGTCCCG	4
APOH_-_64224067.23-P2	APOH	GCTGCACTCTGAGCATGACG	5
APOH_-_64224161.23-P2	APOH	GTACATTTCAGAGTGTTGAT	6
APOH_+_64223912.23-P2	APOH	GAGATCATAGCCTGAAACTA	7
APOH_+_64223991.23-P2	APOH	GAGAGAAATGAGAAGGTCTT	8
APOH_+_64223955.23-P2	APOH	GCAAAGAGAGTAAGGGTAAT	9
APOH_+_64223890.23-P2	APOH	GTAGGTTTAAAAATGAGATC	10
APOL1_-_36649681.23-P1P2	APOL1	GTGCTGCTGAGGCCCAATGG	1
APOL1_-_36649205.23-P1P2	APOL1	GCAGACGCATAACTGGAGGT	2
APOL1_+_36649616.23-P1P2	APOL1	GGTGGCCTGGCCATAAGAAC	3
APOL1_-_36649201.23-P1P2	APOL1	GTATACAGACGCATAACTGG	4
APOL1_-_36649175.23-P1P2	APOL1	GGGGGACTGGAGGACCTGTC	5
APOL1_+_36649611.23-P1P2	APOL1	GCTGGCCATAAGAACAGGCT	6
APOL1_+_36649487.23-P1P2	APOL1	GGTCTCAGCAGTCAAAACCA	7
APOL1_+_36649140.23-P1P2	APOL1	GCAGTCCCCAAGATATACCG	8
APOL1_+_36649605.23-P1P2	APOL1	GATAAGAACAGGCTGGGATC	9
APOL1_+_36649167.23-P1P2	APOL1	GGTCTGTATAATAACCAGAC	10
APOL2_+_36635274.23-P1P2	APOL2	GGCGGGTAAACTGTAGAGAG	1
APOL2_+_36635176.23-P1P2	APOL2	GCTGACCCCAGAAGAAAGGT	2
APOL2_+_36635180.23-P1P2	APOL2	GCCAGCTGACCCCAGAAGAA	3
APOL2_+_36635170.23-P1P2	APOL2	GCCAGAAGAAAGGTAGGTGT	4
APOL2_+_36635546.23-P1P2	APOL2	GACAGATGCACAGCTGGACG	5
APOL2_-_36635214.23-P1P2	APOL2	GGTCAGCTGGCCGTGTCTGA	6
APOL2_-_36635103.23-P1P2	APOL2	GCCGGCCACAAGGACATGCC	7
APOL2_+_36635202.23-P1P2	APOL2	GGTTCTGACACCCTCAGACA	8
APOL2_-_36635610.23-P1P2	APOL2	GCGGCCTCCCAGATATACCC	9
APOL2_+_36635592.23-P1P2	APOL2	GATTCCAGGGTATATCTGGG	10
APOL3_+_36556775.23-P1P2	APOL3	GCAGATGCACGGCTGGAGGT	1
APOL3_-_36556329.23-P1P2	APOL3	GGCCAGGCCACAAGAAGGAC	2
APOL3_+_36556805.23-P1P2	APOL3	GAGAGCCTGGAGAACGTGTC	3
APOL3_-_36556840.23-P1P2	APOL3	GCAGGCTCTGAGATATACCC	4
APOL3_-_36556720.23-P1P2	APOL3	GGACCACCCCTAACTTACCA	5
APOL3_-_36556565.23-P1P2	APOL3	GAgaagtccagctaaaacct	6
APOL3_+_36556786.23-P1P2	APOL3	GTGGTTATTATGCAGATGCA	7
APOL3_+_36556359.23-P1P2	APOL3	GTATTTGGAGGAACCAGAGA	8
APOL3_+_36556782.23-P1P2	APOL3	GTATTATGCAGATGCACGGC	9
APOL3_+_36556466.23-P1P2	APOL3	GGGGTTCACAAAGCTTCCTA	10
APOL4_-_36597822.23-P1P2	APOL4	GTGGCTCAGACGCTGATCTG	1
APOL4_-_36597841.23-P1P2	APOL4	GGGGCCTCTGCTGAATGTTG	2
APOL4_-_36597891.23-P1P2	APOL4	GGACACAGTGCGTCCCCTCT	3
APOL4_+_36597882.23-P1P2	APOL4	GCTGGTAGACTCGCCTAGAG	4
APOL4_+_36597860.23-P1P2	APOL4	GACGCACTGTGTCCTAGTTG	5
APOL4_-_36597539.23-P1P2	APOL4	GCCTGGGCAGCATTCACCAG	6
APOL4_-_36597691.23-P1P2	APOL4	GATGAGCCAGTAGAACTGGG	7
APOL4_-_36597500.23-P1P2	APOL4	GTGGGGCCCCCATGCAACAA	8
APOL4_+_36597733.23-P1P2	APOL4	GCAAGCGTCGGGTGAGTCCG	9
APOL4_+_36597675.23-P1P2	APOL4	GCTGGTCCTCCCAGTTCTAC	10
APOL5_-_36113963.23-ENST00000249044.2	APOL5	GTTGCAAGTTCCCGGTTCCA	1
APOL5_-_36113973.23-ENST00000249044.2	APOL5	GCCGGTTCCAAGGTGTTACC	2
APOL5_-_36114307.23-ENST00000249044.2	APOL5	GCCATTTCTGGTTAAAGTAG	3
APOL5_+_36113958.23-ENST00000249044.2	APOL5	GAACTTACCAGGTAACACCT	4
APOL5_+_36114065.23-ENST00000249044.2	APOL5	GCCCAGCAATAGCATATGGT	5
APOL5_-_36114388.23-ENST00000249044.2	APOL5	GATGACCCCAAAGCACggtt	6
APOL5_+_36113969.23-ENST00000249044.2	APOL5	GAAGCTTAAAAGAACTTACC	7
APOL5_-_36114258.23-ENST00000249044.2	APOL5	GGCCCCTGCTTGAAGCAGTG	8
APOL5_-_36114108.23-ENST00000249044.2	APOL5	GTGGAGATATAGCAGATCCT	9
APOL5_-_36113928.23-ENST00000249044.2	APOL5	GAAATCTAAAGCATGCCATG	10
APOL6_+_36044574.23-P1P2	APOL6	GTCTCCGAGGTCCCCTGGTC	1
APOL6_+_36044552.23-P1P2	APOL6	GCAGGGGGCTGTGAGTGTCT	2
APOL6_-_36044585.23-P1P2	APOL6	GCAGCCCCCTGCCAGACCAG	3
APOL6_-_36044592.23-P1P2	APOL6	GCTGCCAGACCAGGGGACCT	4
APOL6_-_36044965.23-P1P2	APOL6	GTCCACTGCTGGGGATCCGA	5
APOL6_+_36044626.23-P1P2	APOL6	GTTGTGGCCTTGGGTCCCGA	6
APOL6_-_36044742.23-P1P2	APOL6	GTGAAGGACAGAGCCCCCAA	7
APOL6_+_36044587.23-P1P2	APOL6	GCTCTGTCCTTGCCTCTCCG	8
APOL6_+_36044533.23-P1P2	APOL6	GGGGCTGGAGAAAGACGGAT	9
APOL6_-_36044979.23-P1P2	APOL6	GTCCGAGGGCTTAGGCAGAG	10
APOLD1_-_12938628.23-P1P2	APOLD1	GGGAGGCAGACAGAAGTGAA	1
APOLD1_-_12938948.23-P1P2	APOLD1	GGTACAGTGGACATGAAGGT	2
APOLD1_-_12939037.23-P1P2	APOLD1	GTCTTCAGTTGGCTTCAACG	3
APOLD1_-_12938658.23-P1P2	APOLD1	GGAACCCTGAGGCATATATT	4
APOLD1_-_12938611.23-P1P2	APOLD1	GTCAGATTTTACTTTCCTGG	5
APOLD1_+_12938640.23-P1P2	APOLD1	GATCCCGAATATATGCCTCA	6
APOLD1_-_12938776.23-P1P2	APOLD1	GGAGATGAGGATTCTAGACT	7
APOLD1_-_12938962.23-P1P2	APOLD1	GAAGGTGGGAATCTGCAACT	8
APOLD1_-_12938763.23-P1P2	APOLD1	GTCCTGTGAATAAGGAGATG	9
APOLD1_-_12938944.23-P1P2	APOLD1	GAAGAGTACAGTGGACATGA	10
APOM_+_31620268.23-P1P2	APOM	GAGTAAAGCTTGGGGACCTG	1
APOM_-_31620263.23-P1P2	APOM	GGATCTCGAAGCGATACTTC	2
APOM_+_31620203.23-P1P2	APOM	GAAACGGAAGTGGCCGTCGG	3
APOM_+_31620401.23-P1P2	APOM	GACGGTCCCCCGGGCGACAG	4
APOM_-_31620274.23-P1P2	APOM	GGATACTTCCGGCTCCCCCC	5
APOM_+_31620398.23-P1P2	APOM	GGTCCCCCGGGCGACAGCGG	6
APOM_+_31620410.23-P1P2	APOM	GAGGCGTAGTACGGTCCCCC	7
APOM_+_31620590.23-P1P2	APOM	GCCGTCCATAGCCCCTCTCG	8
APOM_+_31620225.23-P1P2	APOM	GAGATCCCCAAATACTATCG	9
APOM_+_31620213.23-P1P2	APOM	GACTATCGGGGAAACGGAAG	10
APOO_-_23925881.23-P1P2	APOO	GGGCCACGCCCACTATAGAG	1
APOO_+_23925598.23-P1P2	APOO	GAGGCGGGAGACCCCCGGGT	2
APOO_+_23925989.23-P1P2	APOO	GCGACGCGGCTTCTAGAACC	3
APOO_-_23925841.23-P1P2	APOO	GTCGCTGGCAGCGGAGGCTC	4
APOO_-_23925835.23-P1P2	APOO	GAACATGTCGCTGGCAGCGG	5
APOO_-_23925903.23-P1P2	APOO	GTGACTACGGAGGCCCGGTA	6
APOO_+_23925649.23-P1P2	APOO	GGGCCCCGCGGTTCATTCAC	7
APOO_+_23925331.23-P1P2	APOO	GTGGGATGGCTGGGTGACGA	8
APOO_-_23925935.23-P1P2	APOO	GTCCAACCGCAAGCAGGCAG	9
APOO_+_23925488.23-P1P2	APOO	GAGTACCCTCTTGGGATCGT	10
APOOL_-_84259112.23-P1P2	APOOL	GCACCTGCCTTTCCCCATTA	1
APOOL_-_84259038.23-P1P2	APOOL	GGAGCCCTGAAACAAGGGGC	2
APOOL_-_84258921.23-P1P2	APOOL	GGCCGAAAGGGTTGTAGACA	3
APOOL_-_84259330.23-P1P2	APOOL	GGGCCACATGACCCTATGGA	4
APOOL_+_84259377.23-P1P2	APOOL	GGCGCACTGCTGAAAGACTA	5
APOOL_+_84259000.23-P1P2	APOOL	GGGCTCCTTCAGAAGTTAGT	6
APOOL_+_84258969.23-P1P2	APOOL	GACAGTTACCGGGATGCTAT	7
APOOL_-_84258900.23-P1P2	APOOL	GGCTCTCCGTCTGAAAACCT	8
APOOL_+_84258944.23-P1P2	APOOL	GCCACAGAAATTAAGCAAGT	9
APOOL_+_84259102.23-P1P2	APOOL	GGGCTGATAAAACCCTAATG	10
APOPT1_+_104029375.23-P1P2	APOPT1	GGCGAAGGCGCGGCAGAGAG	1
APOPT1_-_104029328.23-P1P2	APOPT1	GGTGCGCCGCGGGAGCCAGG	2
APOPT1_+_104029727.23-P1P2	APOPT1	GTCTCGGGAACAAATAAGGT	3
APOPT1_+_104029336.23-P1P2	APOPT1	GCCCGCCCGCAAGACCACCA	4
APOPT1_-_104029716.23-P1P2	APOPT1	GTAAGCGTAACAGAGTCACC	5
APOPT1_+_104029731.23-P1P2	APOPT1	GTCATTCTCGGGAACAAATA	6
APOPT1_+_104029561.23-P1P2	APOPT1	GCGCGAGAGCACCTGGACAA	7
APOPT1_+_104029390.23-P1P2	APOPT1	GTGACAGCCGCGGCAGGCGA	8
APOPT1_+_104029385.23-P1P2	APOPT1	GGCCGCGGCAGGCGAAGGCG	9
APOPT1_+_104029321.23-P1P2	APOPT1	GACCATGGCCCCACGCCCCC	10
APP_+_27543048.23-P1P2	APP	GGGTAGGCGAGAGCACGCGG	1
APP_-_27542651.23-P1P2	APP	GCCGGGCTGGCGCGGAACCA	2
APP_+_27543051.23-P1P2	APP	GAGCGGTAGGCGAGAGCACG	3
APP_-_27542705.23-P1P2	APP	GGCCGGAGCGCGACTCCCTG	4
APP_+_27543064.23-P1P2	APP	GCAGTTTCCTCGGCAGCGGT	5
APP_+_27542614.23-P1P2	APP	GGCCCGGGGCGAGAAGGGTA	6
APP_+_27542667.23-P1P2	APP	GCCGGCCCGCTGAGAGGGAG	7
APP_+_27543068.23-P1P2	APP	GCCGTCAGTTTCCTCGGCAG	8
APP_+_27542876.23-P1P2	APP	GCGGCTCGGGCGCTGGAGGT	9
APP_-_27542827.23-P1P2	APP	GCTTGGGTTAAGGTCTTGGG	10
APPBP2_-_58603391.23-P1P2	APPBP2	GGGCCCCGGAGGATTCGGAG	1
APPBP2_+_58603361.23-P1P2	APPBP2	GATCCTCCGGGGCCGCAGAG	2
APPBP2_+_58603553.23-P1P2	APPBP2	GCAGCGCTGGGACGGAACCC	3
APPBP2_-_58603497.23-P1P2	APPBP2	GGCAGGCCCGAGTAAAAAGT	4
APPBP2_-_58603558.23-P1P2	APPBP2	GCCCGGTTCGAGAGGAACCC	5
APPBP2_-_58603541.23-P1P2	APPBP2	GGCCAAAAGCGTCACAATCC	6
APPBP2_+_58603351.23-P1P2	APPBP2	GGCCGCAGAGGGGTTCGCTA	7
APPBP2_-_58603550.23-P1P2	APPBP2	GGTCACAATCCCGGTTCGAG	8
APPBP2_-_58603208.23-P1P2	APPBP2	GCAAGGAGCGGATGTCTCGG	9
APPBP2_-_58603196.23-P1P2	APPBP2	GGATGTTCTCGGGCAAGGAG	10
APPL1_+_57262192.23-P1P2	APPL1	GCCCGGCCCACGAGCACCAG	1
APPL1_+_57261807.23-P1P2	APPL1	GGGCCCGCCCTCTCCGGCAA	2
APPL1_+_57262079.23-P1P2	APPL1	GTGCGACGGGCGGTGACCTA	3
APPL1_+_57261895.23-P1P2	APPL1	GCGGCATCGTGGCGGAGGGA	4
APPL1_-_57261822.23-P1P2	APPL1	GCTGCAGCCCTTGCCGGAGA	5
APPL1_+_57261827.23-P1P2	APPL1	GcgcccgccgcAGCTGACCC	6
APPL1_-_57261782.23-P1P2	APPL1	GGCCGCTCGGCGCCTGGAGA	7
APPL1_-_57261816.23-P1P2	APPL1	GGGACGGCTGCAGCCCTTGC	8
APPL1_+_57262014.23-P1P2	APPL1	GCCGCGGAGGCGCCAGACCT	9
APPL1_-_57262208.23-P1P2	APPL1	GCCGAGCCGCTGGTGCTCGT	10
APPL2_+_105629528.23-P1P2	APPL2	GGGGCAGAGCTGTGGAACAG	1
APPL2_+_105629891.23-P1P2	APPL2	GggccgccgcgggcACGGAG	2
APPL2_-_105629866.23-P1P2	APPL2	GGGCGGCCGAGAGCACTCCC	3
APPL2_-_105629606.23-P1P2	APPL2	GCAGCCCGAGAGAACCCGGT	4
APPL2_-_105629742.23-P1P2	APPL2	GAGCGGCGGGAGGTACCTGG	5
APPL2_-_105629890.23-P1P2	APPL2	GCTGGGCTCAGGCGACGCGG	6
APPL2_+_105629599.23-P1P2	APPL2	GccctcgcggcgccTCCCAC	7
APPL2_+_105629514.23-P1P2	APPL2	GAACAGGGGAGAGAGCCCCG	8
APPL2_-_105629674.23-P1P2	APPL2	GgggcgcggccTCCACTCCG	9
APPL2_-_105629442.23-P1P2	APPL2	Ggaggcactcagctactaca	10
APRT_+_88877930.23-P1P2	APRT	GTGCCCAGTGGCCGCATCTA	1
APRT_-_88878302.23-P1P2	APRT	GACCAGCTGCAGCTCGGAGT	2
APRT_-_88878107.23-P1P2	APRT	GTGACGCCGGGGCCGAAGGA	3
APRT_-_88878308.23-P1P2	APRT	GTGCAGCTCGGAGTCGGCCA	4
APRT_+_88877892.23-P1P2	APRT	GCGCGCCGAGGGCAGCACGT	5
APRT_+_88878544.23-P1P2	APRT	GCGTAGCCCGAGACAAGGAA	6
APRT_-_88878259.23-P1P2	APRT	GGCCTGGGGTGGGGAAGTCG	7
APRT_+_88877942.23-P1P2	APRT	GATCGCAGGCGAGTGCCCAG	8
APRT_+_88877990.23-P1P2	APRT	GCTCCTGGCGCGACACCTGA	9
APRT_-_88877949.23-P1P2	APRT	GCGCCCTAGATGCGGCCACT	10
APTX_-_33001547.23-P1	APTX	GCCCAGCCAGCAGAAGAGAT	1
APTX_+_33001241.23-P1	APTX	GCGGCCCAGCTTGTCGGGAA	2
APTX_-_33001417.23-P1	APTX	GCAGCCCAAGGTAGTAACAG	3
APTX_-_33001518.23-P1	APTX	GTCGGCCGAACGCTCACCCG	4
APTX_+_33001563.23-P1	APTX	GGTCCGTCTCCGACTTCTGG	5
APTX_-_33001643.23-P1	APTX	GCGCTGCGGGATGACGTCAG	6
APTX_-_33001420.23-P1	APTX	GCCCAAGGTAGTAACAGGGG	7
APTX_-_33001185.23-P1	APTX	GTTCCCTACAAGGCCTGTTG	8
APTX_+_33001199.23-P1	APTX	GCTTCGTGAAAGGCACTTGA	9
APTX_-_33001332.23-P1	APTX	GTTGCGACCAAGGTACATAC	10
APTX_-_33024659.23-P2	APTX	GCACGAATCAGCGAGGTCCA	1
APTX_+_33025069.23-P2	APTX	GCGGCGCTCGTGGAATCTTC	2
APTX_+_33025113.23-P2	APTX	GCTGCGCCGAAAGGCCTTGT	3
APTX_-_33025057.23-P2	APTX	GCACTCTCAGGCTCGCTGAG	4
APTX_-_33025045.23-P2	APTX	GCGGAGACTTCCGCACTCTC	5
APTX_-_33024864.23-P2	APTX	GAGAGGCGCCCGTAAGAGGG	6
APTX_+_33025107.23-P2	APTX	GCGAAAGGCCTTGTGGGTGT	7
APTX_+_33024914.23-P2	APTX	GCTCGAGTACAGTGACCCAG	8
APTX_-_33024679.23-P2	APTX	GGGCAGATAACATGTGTCTA	9
APTX_+_33025014.23-P2	APTX	GCGGAAGTCTCCGGCTGGTG	10
AQP1_-_30893441.23-ENST00000509504.1	AQP1	Ggcagccgccactggaatac	1
AQP1_+_30893087.23-ENST00000509504.1	AQP1	GCGCACATCCCACAGGAGTA	2
AQP1_-_30893498.23-ENST00000509504.1	AQP1	GTGGTGAGGTAACCAGAAAG	3
AQP1_+_30893094.23-ENST00000509504.1	AQP1	GTTAGTGACGCACATCCCAC	4
AQP1_+_30893268.23-ENST00000509504.1	AQP1	GCCAGCTCTTGAGGATGCAA	5
AQP1_+_30893424.23-ENST00000509504.1	AQP1	Gagctcctgtattccagtgg	6
AQP1_-_30893388.23-ENST00000509504.1	AQP1	Gggaagcagctgttagatgg	7
AQP1_-_30893045.23-ENST00000509504.1	AQP1	GTTGACCTGCTATGAGGACC	8
AQP1_-_30893433.23-ENST00000509504.1	AQP1	Ggagtggaagcagccgccac	9
AQP1_+_30893028.23-ENST00000509504.1	AQP1	GGTCACCAGGTCCTCATAGC	10
AQP10_-_154293619.23-P1P2	AQP10	GGGGAGCAGTGAATAGCAAT	1
AQP10_+_154293672.23-P1P2	AQP10	GGGCCAGGAGGCTGCGTATC	2
AQP10_+_154293791.23-P1P2	AQP10	GAAGAGATAAGGACAACAGA	3
AQP10_-_154293754.23-P1P2	AQP10	GATGGTAGGTAGGATCACTG	4
AQP10_-_154293759.23-P1P2	AQP10	GAGGTAGGATCACTGCGGGA	5
AQP10_+_154293842.23-P1P2	AQP10	Ggataaaaacgaaaagtgat	6
AQP10_-_154293559.23-P1P2	AQP10	GCCTTATCTTTGCTGGAGGC	7
AQP10_+_154293626.23-P1P2	AQP10	GGCCTGAGTGAAGACCATGG	8
AQP10_+_154293629.23-P1P2	AQP10	GGGGGCCTGAGTGAAGACCA	9
AQP10_-_154293599.23-P1P2	AQP10	GAGTGTGCCTATGCAGACAG	10
AQP11_+_77301057.23-P1P2	AQP11	GGGTGTCCTGCAGCTCGGAC	1
AQP11_-_77301026.23-P1P2	AQP11	GAGCCCGCAACCCGCTCAGG	2
AQP11_-_77301023.23-P1P2	AQP11	GCGGAGCCCGCAACCCGCTC	3
AQP11_-_77301391.23-P1P2	AQP11	GATGTCCCCCGAGACGGGTG	4
AQP11_-_77301032.23-P1P2	AQP11	GCAACCCGCTCAGGCGGCGA	5
AQP11_+_77301180.23-P1P2	AQP11	GGAAGGTGGCTAGAAACTCC	6
AQP11_-_77301403.23-P1P2	AQP11	GACGGGTGCGGTGAGGCTAT	7
AQP11_-_77301004.23-P1P2	AQP11	GACCGCCTCCTACCCAGAGC	8
AQP11_-_77301341.23-P1P2	AQP11	GGCACGTCCAGCAACCCGTG	9
AQP11_+_77301259.23-P1P2	AQP11	GCGAGCGTCAGCGTCCAGGT	10
AQP12A_+_241631475.23-P1P2	AQP12A	GTCCTCATCTCCAGGCAGCA	1
AQP12A_-_241631395.23-P1P2	AQP12A	GCGCCCTCTGTGAGGCGGCC	2
AQP12A_-_241631463.23-P1P2	AQP12A	GCCCGGGAGGCGGTGGGTGC	3
AQP12A_-_241631473.23-P1P2	AQP12A	GGGTGGGTGCGGGTGCAGCT	4
AQP12A_+_241631710.23-P1P2	AQP12A	GGCCCAGCAGAGGCGCATCA	5
AQP12A_+_241631367.23-P1P2	AQP12A	GGCCTCACAGAGGGCGAAGG	6
AQP12A_-_241631319.23-P1P2	AQP12A	GTGCAGGCACAGCTCCTCGG	7
AQP12A_+_241631311.23-P1P2	AQP12A	GCATCGGCCTGGGCCCCCCG	8
AQP12A_-_241631495.23-P1P2	AQP12A	GGCCCTGCTGCCTGGAGATG	9
AQP12A_-_241631398.23-P1P2	AQP12A	GCCTCTGTGAGGCGGCCAGG	10
AQP12B_+_241622264.23-P1P2	AQP12B	GTGCAGGCACAGCATCTCGG	1
AQP12B_+_241621938.23-P1P2	AQP12B	GCAGGAGTTCCTCATGGCCG	2
AQP12B_-_241622213.23-P1P2	AQP12B	GGCTGCCTCACAGAGGGTGA	3
AQP12B_+_241622111.23-P1P2	AQP12B	GCGGTGGGCGCGGTGCAGCT	4
AQP12B_-_241621874.23-P1P2	AQP12B	GGCCCAGCAGAGGCGCGTCA	5
AQP12B_+_241621908.23-P1P2	AQP12B	GCCTGGCACGCTGCTGAAGC	6
AQP12B_-_241622108.23-P1P2	AQP12B	GGTCCTCATCTCCAGGAAGC	7
AQP12B_+_241622121.23-P1P2	AQP12B	GGCCCGGGAGGCGGTGGGCG	8
AQP12B_+_241621905.23-P1P2	AQP12B	GGGCACGCTGCTGAAGCTGG	9
AQP12B_-_241622156.23-P1P2	AQP12B	GTCCCGGGCGAAGACTTCAT	10
AQP2_+_50344559.23-P1P2	AQP2	GCTCAGGGCCAGGATGCTCC	1
AQP2_+_50344869.23-P1P2	AQP2	GTGGGCAGCCACGTAGAAGG	2
AQP2_+_50344821.23-P1P2	AQP2	GACCAGGCAGGCCACAGTCA	3
AQP2_-_50344573.23-P1P2	AQP2	GGCGAGTGCCCGGAGCATCC	4
AQP2_-_50345017.23-P1P2	AQP2	GCCACAAGGGGCAGGTCCTG	5
AQP2_+_50344704.23-P1P2	AQP2	GAGGGCCTGTGGCCAGTTGA	6
AQP2_-_50344954.23-P1P2	AQP2	GCACGCCAGCAGACATCCGC	7
AQP2_+_50344594.23-P1P2	AQP2	GCATGCTGCAGAGCCCTGCG	8
AQP2_+_50344872.23-P1P2	AQP2	GAGCTGGGCAGCCACGTAGA	9
AQP2_+_50344569.23-P1P2	AQP2	GGCCCAGCTGTCTCAGGGCC	10
AQP3_-_33447534.23-P1	AQP3	GCTTCTGTCGACCCATGGCG	1
AQP3_-_33447595.23-P1	AQP3	GGCGGTGGCGCAGCGAGCAG	2
AQP3_-_33447239.23-P1	AQP3	GGTCGGAGCTGTCAGAGAGG	3
AQP3_-_33447557.23-P1	AQP3	GAGGCGGCGGCGCTGTCGGG	4
AQP3_-_33447178.23-P1	AQP3	GTTGTGGGAGGGTAAACGAT	5
AQP3_-_33447166.23-P1	AQP3	GTGGCTGAGTCACTTGTGGG	6
AQP3_-_33447192.23-P1	AQP3	GACGATCGGCACTATCACTG	7
AQP3_-_33447529.23-P1	AQP3	GAGCTCCTTCTGTCGACCCA	8
AQP3_-_33447253.23-P1	AQP3	GAGAGGGGGTTAGAACCGTG	9
AQP3_-_33447381.23-P1	AQP3	GGAGAGTTTGGGGAGTGCAA	10
AQP3_+_33443041.23-P2	AQP3	GCCATAACTCATGGGAGGGT	1
AQP3_+_33442579.23-P2	AQP3	GAGAGCTAGAGGGAAGACGG	2
AQP3_+_33443022.23-P2	AQP3	GGGGGAGGGCACACCTGAGA	3
AQP3_-_33443001.23-P2	AQP3	GTAGACACACAGTGAGTCGG	4
AQP3_+_33443046.23-P2	AQP3	GCTTACCCATAACTCATGGG	5
AQP3_-_33442647.23-P2	AQP3	GGCTCTTCTCCTGAAAGCAA	6
AQP3_+_33443049.23-P2	AQP3	GCTACTTACCCATAACTCAT	7
AQP3_+_33442707.23-P2	AQP3	GAACCCGCATCAGAACATGG	8
AQP3_+_33442862.23-P2	AQP3	GGACACTTGGATATGATCAA	9
AQP3_-_33442680.23-P2	AQP3	GCTGCGTGACAAGAACCCGC	10
AQP4_+_24445664.23-P1P2	AQP4	GGGCAATGAGAGCTGCACTC	1
AQP4_+_24445620.23-P1P2	AQP4	GACCCACAGCAAGGCGGTGG	2
AQP4_-_24445640.23-P1P2	AQP4	GACCCCCACCGCCTTGCTGT	3
AQP4_-_24445605.23-P1P2	AQP4	GCCTAAGCGTTGTTCCCTTA	4
AQP4_-_24445614.23-P1P2	AQP4	GTGTTCCCTTAAGGCAAAGA	5
AQP4_+_24445368.23-P1P2	AQP4	GGCCCAGGAAAATTACCCTA	6
AQP4_-_24445241.23-P1P2	AQP4	GCTTTTGCCCCAGAACAAAG	7
AQP4_-_24445724.23-P1P2	AQP4	GTGTGCTGGGAGTCAGATTA	8
AQP4_+_24445169.23-P1P2	AQP4	GAGTGACTGTGAACATATAA	9
AQP4_-_24445415.23-P1P2	AQP4	GGCAGATCTGAAACATATGG	10
AQP5_-_50355675.23-P1P2	AQP5	GAGGCCGCCAGCCTCGGAGT	1
AQP5_+_50355917.23-P1P2	AQP5	GGCGCGATCTGCAGGATGGT	2
AQP5_-_50356124.23-P1P2	AQP5	GGCTGGCATCCTCTACGGTG	3
AQP5_+_50356111.23-P1P2	AQP5	GGAGCGGTGCCACACCGTAG	4
AQP5_+_50356092.23-P1P2	AQP5	GAGGATGCCAGCCCCGGCAA	5
AQP5_-_50355993.23-P1P2	AQP5	GAGGCCCTGGGACCCGTGAG	6
AQP5_+_50355664.23-P1P2	AQP5	GCTGTCCCGCGCCCACTCCG	7
AQP5_-_50356119.23-P1P2	AQP5	GCCGGGGCTGGCATCCTCTA	8
AQP5_-_50356035.23-P1P2	AQP5	GTCACCCTGGCCCTCTTGGT	9
AQP5_-_50355692.23-P1P2	AQP5	GGTGGGCGCGGGACAGTGCG	10
AQP6_+_50367233.23-P1P2	AQP6	GGCACGGGGCAGAGAGATGT	1
AQP6_+_50367206.23-P1P2	AQP6	GACGAGGAAGGCCAGCGTCA	2
AQP6_+_50367222.23-P1P2	AQP6	GAGAGATGTGGGAGCCTACG	3
AQP6_+_50367203.23-P1P2	AQP6	GAGGAAGGCCAGCGTCACGG	4
AQP6_+_50367218.23-P1P2	AQP6	GATGTGGGAGCCTACGAGGA	5
AQP6_-_50367181.23-P1P2	AQP6	GGCTGTGCAGGTCACCTGGA	6
AQP6_-_50367268.23-P1P2	AQP6	GCCCCGTGCTGTGGCCTATG	7
AQP6_+_50366763.23-P1P2	AQP6	GAGGACTGTGCTGGTCAGAC	8
AQP6_-_50367177.23-P1P2	AQP6	GCATGGCTGTGCAGGTCACC	9
AQP6_+_50366744.23-P1P2	AQP6	GTGGCAGGGCGCAGGCGGAT	10
AQP7_+_33402012.23-P1P2	AQP7	GGGCAGTGGACCACAGCGGG	1
AQP7_+_33402004.23-P1P2	AQP7	GACCACAGCGGGAGGCGTGC	2
AQP7_-_33402024.23-P1P2	AQP7	GGCCTGCACGCCTCCCGCTG	3
AQP7_+_33402284.23-P1P2	AQP7	GCATTCCCTGGGTACCATAC	4
AQP7_+_33401993.23-P1P2	AQP7	GAGGCGTGCAGGCAGGAGAC	5
AQP7_-_33402590.23-P1P2	AQP7	GGGAGAGGTCAGTAAGGCAG	6
AQP7_+_33402015.23-P1P2	AQP7	GACCGGCAGTGGACCACAGC	7
AQP7_-_33402537.23-P1P2	AQP7	GCTGCCTCTCAGCTCTCCCA	8
AQP7_+_33402442.23-P1P2	AQP7	GGAGCCAGGGACAGTCACGG	9
AQP7_-_33402333.23-P1P2	AQP7	GCCAGATCTGGGCGCTGAGG	10
AQP8_+_25228481.23-P1P2	AQP8	GAGGGACAGAGGACACGGGT	1
AQP8_+_25228717.23-P1P2	AQP8	GAGCCCCAAAGCCAGCCCGT	2
AQP8_+_25228383.23-P1P2	AQP8	GAGAGGAAGATGCCGACAGA	3
AQP8_-_25228378.23-P1P2	AQP8	GCTGATCCTGATGTCTGGAG	4
AQP8_+_25228499.23-P1P2	AQP8	GTATCTGCCGTAGGGAAAAA	5
AQP8_+_25228478.23-P1P2	AQP8	GGACAGAGGACACGGGTGGG	6
AQP8_-_25228829.23-P1P2	AQP8	GCACTGGGTGTGGAAAGCAA	7
AQP8_-_25228723.23-P1P2	AQP8	GTGCAGCCGGCCCTGGCCCA	8
AQP8_-_25228728.23-P1P2	AQP8	GCCGGCCCTGGCCCACGGGC	9
AQP8_+_25228253.23-P1P2	AQP8	GGACCTGCTGATCACACTAT	10
AQP9_-_58431020.23-P1P2	AQP9	GGGAAGAAACAAGTTACTAG	1
AQP9_-_58430619.23-P1P2	AQP9	GCCACAGCCTCTAATTGGAA	2
AQP9_+_58430915.23-P1P2	AQP9	GACCAGCCTGGCAGCTAGGG	3
AQP9_-_58431039.23-P1P2	AQP9	GAGGCTGTTTGACTATTTAG	4
AQP9_-_58430941.23-P1P2	AQP9	GCTAGCTGCCAGGCTGGTAG	5
AQP9_+_58430604.23-P1P2	AQP9	GCAAATGCCGTTCCAATTAG	6
AQP9_-_58430777.23-P1P2	AQP9	GGCCCCAAGATGCAGCCTGA	7
AQP9_+_58430579.23-P1P2	AQP9	GTGGCTTAATCGTCTTCTGG	8
AQP9_+_58430757.23-P1P2	AQP9	GTCCCTCAGGCTGCATCTTG	9
AQP9_-_58430858.23-P1P2	AQP9	GAAACCCTCTCTGAGTTCTT	10
AQPEP_+_115298623.23-P1P2	AQPEP	GGCTCCAGATCGTAGTGCAG	1
AQPEP_-_115298201.23-P1P2	AQPEP	GAGGCTCTTCCAGGAGGAAG	2
AQPEP_+_115298608.23-P1P2	AQPEP	GGCAGCGGCACGAGCCAGGG	3
AQPEP_+_115298611.23-P1P2	AQPEP	GAGTGCAGCGGCACGAGCCA	4
AQPEP_+_115298414.23-P1P2	AQPEP	GTCGCAGTGGCCGTACAAGG	5
AQPEP_-_115298641.23-P1P2	AQPEP	GGTGCCGCTGCACTACGATC	6
AQPEP_-_115298586.23-P1P2	AQPEP	GGAGCAACTGGCGACCCCCG	7
AQPEP_-_115298249.23-P1P2	AQPEP	GGTCGCAGCACTGAACACCC	8
AQPEP_-_115298217.23-P1P2	AQPEP	GAAGAGGCACGATACAAGAG	9
AQPEP_-_115298220.23-P1P2	AQPEP	GAGGCACGATACAAGAGAGG	10
AQR_+_35261886.23-P1P2	AQR	GGCGCCCCGGCAGTAACTTA	1
AQR_+_35261962.23-P1P2	AQR	GCTGTTGTACGGGTTCCCTA	2
AQR_+_35261872.23-P1P2	AQR	GACTTAAGGGAAGTGGACCA	3
AQR_+_35261550.23-P1P2	AQR	Gctaggtgctgggcataccg	4
AQR_+_35261919.23-P1P2	AQR	GCCGGCCCGGAGCGTTTGTG	5
AQR_-_35261969.23-P1P2	AQR	GCAGCCTTCAGAGTCCCGTA	6
AQR_+_35261951.23-P1P2	AQR	GGTTCCCTACGGGACTCTGA	7
AQR_+_35261932.23-P1P2	AQR	GAGGCTGAGGATATCCGGCC	8
AQR_-_35261877.23-P1P2	AQR	GCTCTGGGCAGCGGCAACCC	9
AQR_-_35261579.23-P1P2	AQR	Gtgcccagcacctagcatag	10
AR_-_66763917.23-P1P2	AR	GCTGGGAGAGCGGGACGGTC	1
AR_+_66763866.23-P1P2	AR	GCTCCCCGGGATCTCGGAGG	2
AR_-_66763912.23-P1P2	AR	GGCTTGCTGGGAGAGCGGGA	3
AR_+_66764218.23-P1P2	AR	Ggctgcgggagagaagacgg	4
AR_+_66764242.23-P1P2	AR	Gggctgagagtagccgactg	5
AR_+_66763869.23-P1P2	AR	GTGGCTCCCCGGGATCTCGG	6
AR_+_66763968.23-P1P2	AR	GCTCCTGTACAGCACTGGAG	7
AR_-_66763885.23-P1P2	AR	GCGCCCCCTCCGAGATCCCG	8
AR_+_66764145.23-P1P2	AR	GGGCAGCCGTCAGTCCTACC	9
AR_+_66764303.23-P1P2	AR	GTGGCAGCGCTGGGCCGACg	10
ARAF_-_47420629.23-P1P2	ARAF	GAGGCCCAAGATGGAGACGG	1
ARAF_+_47420611.23-P1P2	ARAF	GCCGCCGCCGTCTCCATCTT	2
ARAF_-_47420655.23-P1P2	ARAF	GTGTAGCGGCGTGACAGGTG	3
ARAF_-_47420581.23-P1P2	ARAF	GAGAGTCCGAGAGGCGACGG	4
ARAF_-_47420650.23-P1P2	ARAF	GGCGGCTGTAGCGGCGTGAC	5
ARAF_-_47420659.23-P1P2	ARAF	GGCGGCGTGACAGGTGAGGG	6
ARAF_-_47420595.23-P1P2	ARAF	GGACGGAGGCGGACTCTGTG	7
ARAF_+_47421087.23-P1P2	ARAF	GTCATGGAAGGCGGTTACAG	8
ARAF_+_47420869.23-P1P2	ARAF	GGGCGCACCACCACTAGCAG	9
ARAF_-_47420936.23-P1P2	ARAF	GTAGGCGGGACCCGACCGAG	10
ARAP1_+_72432960.23-P1	ARAP1	GGCAGGTACACGACATTCTT	1
ARAP1_+_72433314.23-P1	ARAP1	GCACAAAGCAGGAAGCCTCC	2
ARAP1_+_72433345.23-P1	ARAP1	GTGTTGGCCACGGCTGCAGG	3
ARAP1_-_72432881.23-P1	ARAP1	GACAGCAACAACAGCAACGG	4
ARAP1_+_72433036.23-P1	ARAP1	GCAGCCTCAGACCCACCCAG	5
ARAP1_+_72432991.23-P1	ARAP1	GACCAGCCCAGGCGGGACCC	6
ARAP1_+_72433080.23-P1	ARAP1	GCAGGTGCAAAGCCATACCT	7
ARAP1_-_72433310.23-P1	ARAP1	GgtatgtCTGCACCCAGCTC	8
ARAP1_+_72432893.23-P1	ARAP1	GAGACCCAGCAGGCGTCTGA	9
ARAP1_+_72432884.23-P1	ARAP1	GAGGCGTCTGAGGGTAAGCG	10
ARAP1_+_72463416.23-P2	ARAP1	GTGGCGGTGTAAGTCGGTGG	1
ARAP1_+_72463419.23-P2	ARAP1	GCGGTGGCGGTGTAAGTCGG	2
ARAP1_-_72463413.23-P2	ARAP1	GACGCGGGGACCAGGCGTAC	3
ARAP1_+_72463177.23-P2	ARAP1	GCAGCGGGCCAGAGACGGTA	4
ARAP1_-_72463060.23-P2	ARAP1	GTCTCAGCGGCCAACGAGGT	5
ARAP1_+_72463438.23-P2	ARAP1	GgccccTTGCTGCAATTTGG	6
ARAP1_+_72463441.23-P2	ARAP1	GccggccccTTGCTGCAATT	7
ARAP1_+_72463182.23-P2	ARAP1	GTAAGCCAGCGGGCCAGAGA	8
ARAP1_+_72463362.23-P2	ARAP1	GTACTCAAAACAGGTCAGTG	9
ARAP1_-_72463104.23-P2	ARAP1	GACCCCAAGGCGCCCGAGGG	10
ARAP2_-_36245906.23-P1P2	ARAP2	GTCGGTCCTCGCCCCTCTGC	1
ARAP2_-_36246014.23-P1P2	ARAP2	GTAGTGGGGCCGGCGTGTCG	2
ARAP2_+_36246085.23-P1P2	ARAP2	GGAGCACCTGAGCAAGGCGC	3
ARAP2_-_36246030.23-P1P2	ARAP2	GTCGCGGCCGCCGCACCTGG	4
ARAP2_+_36245749.23-P1P2	ARAP2	GGCCGGGATGGCCCACGCGG	5
ARAP2_-_36245659.23-P1P2	ARAP2	GACGCGGGAGCGAAATCCAA	6
ARAP2_+_36245786.23-P1P2	ARAP2	GAGCGCAAGGCGAGTACCCG	7
ARAP2_-_36246412.23-P1P2	ARAP2	GGATGCCCAGGACCTTGTGT	8
ARAP2_+_36246091.23-P1P2	ARAP2	GGCGCGGGAGCACCTGAGCA	9
ARAP2_+_36246402.23-P1P2	ARAP2	GGCCAGGAGGAGCCAACACA	10
ARAP3_+_141061733.23-P1P2	ARAP3	GGCGGCCGCGTAGTGAGGTG	1
ARAP3_+_141061783.23-P1P2	ARAP3	GgcggcgggacCCAGAACCT	2
ARAP3_+_141061775.23-P1P2	ARAP3	GacCCAGAACCTCGGACGAG	3
ARAP3_-_141061722.23-P1P2	ARAP3	GCTGGGAAGCAGGGACCCGG	4
ARAP3_+_141061751.23-P1P2	ARAP3	GGGCACCCGCGAGCGGACGG	5
ARAP3_-_141061750.23-P1P2	ARAP3	GGGGTCCTCACCTCACTACG	6
ARAP3_-_141061519.23-P1P2	ARAP3	GGGTGCTCgcgggacaggag	7
ARAP3_+_141061341.23-P1P2	ARAP3	GCAGTGATGCTGGGACGGAG	8
ARAP3_-_141061693.23-P1P2	ARAP3	GAGGCCCTCGAGAAGGTGAT	9
ARAP3_-_141061697.23-P1P2	ARAP3	GCCTCGAGAAGGTGATGGGG	10
ARC_+_143695443.23-P1P2	ARC	GGGTGGAGCGCGAGCTGAAG	1
ARC_+_143695828.23-P1P2	ARC	GAGGACTCAGCGCAGAGCTC	2
ARC_-_143695803.23-P1P2	ARC	GCGGGGAGGCAGGTCCGGCT	3
ARC_-_143695812.23-P1P2	ARC	GAGGTCCGGCTCGGCTGCTG	4
ARC_-_143695394.23-P1P2	ARC	GAGCGCTGCGAGTCGCTCGT	5
ARC_+_143695430.23-P1P2	ARC	GCTGAAGGGGCTGCACCGGT	6
ARC_+_143695823.23-P1P2	ARC	GTCAGCGCAGAGCTCGGGCG	7
ARC_-_143695410.23-P1P2	ARC	GCGTGGGCACGTAGCCGTCC	8
ARC_+_143695425.23-P1P2	ARC	GGGGGCTGCACCGGTCGGTC	9
ARC_-_143695559.23-P1P2	ARC	GCGATCTGCAGGATCACGTT	10
ARCN1_-_118443164.23-P1P2	ARCN1	GGGCAGCGGTTCCTGTCAAG	1
ARCN1_-_118443325.23-P1P2	ARCN1	GCCTCACCGTCTCTCCTTGT	2
ARCN1_+_118443525.23-P1P2	ARCN1	GAAACGCCGGGCCGTCTCAG	3
ARCN1_-_118443144.23-P1P2	ARCN1	GATCTTGGCAAGAGGCGAAG	4
ARCN1_+_118443505.23-P1P2	ARCN1	GGGCAGGTCCCAGCAAACGA	5
ARCN1_+_118443216.23-P1P2	ARCN1	GCCGCACTCCGGCTCCACTG	6
ARCN1_-_118443150.23-P1P2	ARCN1	GGCAAGAGGCGAAGCGGCAG	7
ARCN1_+_118443153.23-P1P2	ARCN1	GGACCTGCTGCCCCCTTGAC	8
ARCN1_+_118443209.23-P1P2	ARCN1	GCCGGCTCCACTGGGGATAG	9
ARCN1_-_118443372.23-P1P2	ARCN1	GGCCCCGCCCTGAGGGTCTA	10
AREG_+_75311479.23-P1P2	AREG	GTAGACAGAGATGGAGAATT	1
AREG_-_75311544.23-P1P2	AREG	GAGAGGGACTTAGAGTATCC	2
AREG_+_75311516.23-P1P2	AREG	GACTCTAAGTCCCTCTAGGA	3
AREG_+_75311472.23-P1P2	AREG	GAGATGGAGAATTAGGCAGG	4
AREG_+_75311475.23-P1P2	AREG	GCAGAGATGGAGAATTAGGC	5
AREG_+_75311441.23-P1P2	AREG	GCTGCTGGGTCCAATATCtg	6
AREG_+_75311455.23-P1P2	AREG	GGGAGGCAGCAAACACTGCT	7
AREG_-_75311429.23-P1P2	AREG	Gaaaagaccaagatctagag	8
AREG_-_75311551.23-P1P2	AREG	GCTTAGAGTATCCCGGCGAG	9
AREG_-_75311527.23-P1P2	AREG	GTTCTTCTTTACCTTCCTAG	10
AREL1_+_75179717.23-P1P2	AREL1	GGGTCTGTTGGTGGGAGAGT	1
AREL1_+_75179737.23-P1P2	AREL1	GCGGGTGGAGACCAACTCTG	2
AREL1_-_75179771.23-P1P2	AREL1	GCTCCACCCGGCCTGGGAAC	3
AREL1_-_75179377.23-P1P2	AREL1	GCTTCACCGAGAGGAGTACA	4
AREL1_-_75179713.23-P1P2	AREL1	GGCAGCACTCAGCAGAAGAC	5
AREL1_-_75179427.23-P1P2	AREL1	GGCTGCACAAAGCACCATAT	6
AREL1_+_75179790.23-P1P2	AREL1	GCGGAAGCGGAAACTCCTTG	7
AREL1_-_75179779.23-P1P2	AREL1	GGGCCTGGGAACCGGCTCGG	8
AREL1_-_75179765.23-P1P2	AREL1	GGTTGGTCTCCACCCGGCCT	9
AREL1_+_75179768.23-P1P2	AREL1	GAAAGGGCAATCCCCCGAGC	10
ARF1_+_228270829.23-P1P2	ARF1	GCGGCCTCGGGAAACGAGAA	1
ARF1_-_228270444.23-P1P2	ARF1	GTGGGAGCAAAACCAACGCC	2
ARF1_-_228270479.23-P1P2	ARF1	GCCTCTGAGGTGAGGGCGAG	3
ARF1_-_228270878.23-P1P2	ARF1	GCGTGGACGGTTGGGATTAG	4
ARF1_-_228270510.23-P1P2	ARF1	GGTGTGGGCCGCAGAGACGT	5
ARF1_+_228271181.23-P1P2	ARF1	GGTCTCACTGGTGTGAAGGG	6
ARF1_-_228270870.23-P1P2	ARF1	GCGCCCGCGCGTGGACGGTT	7
ARF1_+_228270888.23-P1P2	ARF1	GGAGGCCCCACGACCCCCAC	8
ARF1_-_228270865.23-P1P2	ARF1	GGAGGCCGCCCGCGCGTGGA	9
ARF1_-_228271014.23-P1P2	ARF1	GGACGCCGTCAAGGTCATGT	10
ARF3_+_49351226.23-P1P2	ARF3	GGGCTTCCGGTGCTAGGTGG	1
ARF3_+_49351172.23-P1P2	ARF3	GGCAGCAGCCGGGCTGAAGT	2
ARF3_+_49351038.23-P1P2	ARF3	GTAGAGAAGAGGCTCGGTCA	3
ARF3_+_49351049.23-P1P2	ARF3	GGCGGGTCCCGGTAGAGAAG	4
ARF3_-_49350858.23-P1P2	ARF3	GGTCGCCCCCTTGAGCGAGG	5
ARF3_-_49351254.23-P1P2	ARF3	GCTAGCACCGGAAGCCGCGA	6
ARF3_+_49351032.23-P1P2	ARF3	GAGAGGCTCGGTCAGGGTGA	7
ARF3_+_49350755.23-P1P2	ARF3	GCCGAGGAGAGGTGATGAGG	8
ARF3_+_49350841.23-P1P2	ARF3	GTCCTCCGCCTCGCTCAAGG	9
ARF3_+_49351246.23-P1P2	ARF3	GACAGCTCCAGTCGCCGTCG	10
ARF4_-_57583033.23-P1P2	ARF4	GCCCTGTGCCGATGAAGATC	1
ARF4_+_57583046.23-P1P2	ARF4	GCGCCTAGCAGGTCCTCTAC	2
ARF4_-_57582621.23-P1P2	ARF4	GTCGTCTGGCGACAGATCGG	3
ARF4_-_57583010.23-P1P2	ARF4	GGGAGGCAGAAACGTCTCAG	4
ARF4_-_57583055.23-P1P2	ARF4	GCACAGGAATAAGCCGGTAG	5
ARF4_-_57583049.23-P1P2	ARF4	GATCCGGCACAGGAATAAGC	6
ARF4_-_57583065.23-P1P2	ARF4	GAGCCGGTAGAGGACCTGCT	7
ARF4_-_57582714.23-P1P2	ARF4	GCCTCCCCCACCACAGCGGG	8
ARF4_-_57583039.23-P1P2	ARF4	GGCCGATGAAGATCCGGCAC	9
ARF4_-_57583077.23-P1P2	ARF4	GACCTGCTAGGCGACTGGCG	10
ARF5_-_127228866.23-P1	ARF5	GGCCCGGCTGGTAAGAAGGG	1
ARF5_-_127228863.23-P1	ARF5	GCCAGCCCGGCTGGTAAGAA	2
ARF5_+_127228927.23-P1	ARF5	GCGCGGAGCGGGAGAGGACT	3
ARF5_-_127228524.23-P1	ARF5	GTCCAGCCCGCACCCCGCGT	4
ARF5_-_127228493.23-P1	ARF5	GGCTGCGCCCCATCCCCCCG	5
ARF5_+_127228837.23-P1	ARF5	GCTTACCAGCCGGGCTGGGG	6
ARF5_+_127228908.23-P1	ARF5	GGGGAGGCAAGGGGCACGGG	7
ARF5_+_127228917.23-P1	ARF5	GGAGAGGACTGGGAGGCAAG	8
ARF5_+_127228974.23-P1	ARF5	GTGAGGCCTGGAGGGCAGTC	9
ARF5_+_127228870.23-P1	ARF5	GTAAAAGTCGTCTCCAAGGG	10
ARF5_-_127229626.23-P2	ARF5	GCAAGATTCGGCCTCTGTGG	1
ARF5_-_127230065.23-P2	ARF5	GAACAGAAAGGGCCACACTA	2
ARF5_-_127229665.23-P2	ARF5	GTCAGGTGGAGTGTTGGGAG	3
ARF5_-_127229659.23-P2	ARF5	GGAACACTCAGGTGGAGTGT	4
ARF5_-_127229651.23-P2	ARF5	GTACTTCCAGAACACTCAGG	5
ARF5_-_127229614.23-P2	ARF5	GGGGAGGCCAGGACAAGATT	6
ARF5_-_127230076.23-P2	ARF5	GCCACACTACGGTATGTCCC	7
ARF5_+_127229953.23-P2	ARF5	GAGAAGCTCTACAGGAGTCA	8
ARF5_+_127229755.23-P2	ARF5	GAACAGAAGGGGTAGAAGTG	9
ARF5_-_127229861.23-P2	ARF5	Ggaagcaggattctgggacc	10
ARF6_-_50359827.23-P1	ARF6	GCGGCGGCGGCAGAACTGGG	1
ARF6_-_50359824.23-P1	ARF6	GCAGCGGCGGCGGCAGAACT	2
ARF6_-_50359865.23-P1	ARF6	GAGGGAGCCCGCGCTCGGGG	3
ARF6_-_50360206.23-P1	ARF6	GGCCGGGCCGCGCCTCAGCA	4
ARF6_-_50360232.23-P1	ARF6	GGGCTCCCAGCGCAGTCTCA	5
ARF6_-_50359846.23-P1	ARF6	GAGGAGGAGTTGGAGGCCGG	6
ARF6_+_50359909.23-P1	ARF6	GCACAAAGGAGCGAAGACCG	7
ARF6_+_50359906.23-P1	ARF6	GAAAGGAGCGAAGACCGAGG	8
ARF6_+_50359879.23-P1	ARF6	GCTTTCCAGCTCGGCCCAAG	9
ARF6_-_50360057.23-P1	ARF6	GCGGGTGTCCTGGGTCGGTG	10
ARF6_+_50361377.23-P2	ARF6	GTAAGGAAACTGGGCAAAAA	1
ARF6_+_50361360.23-P2	ARF6	GAAAGGAAAAAAGCATACAT	2
ARF6_+_50361520.23-P2	ARF6	GGAACTCATAAGGAAGGGGG	3
ARF6_-_50361303.23-P2	ARF6	GGGGGAAACACAGCAGTTCT	4
ARF6_-_50361209.23-P2	ARF6	GtttttGTTGGCTTTGCGTT	5
ARF6_+_50361525.23-P2	ARF6	GAGTTAGAACTCATAAGGAA	6
ARF6_+_50361310.23-P2	ARF6	GAATCAAACTATTATTACAA	7
ARF6_+_50361530.23-P2	ARF6	GTACTAAGTTAGAACTCATA	8
ARF6_-_50361608.23-P2	ARF6	GTAGTAAACTTAGCCCACAG	9
ARF6_-_50361282.23-P2	ARF6	GTGACTTCCAGCAGATGGGA	10
ARFGAP1_+_61904219.23-P1P2	ARFGAP1	GTCAGGCCAGGGCCGAGGTA	1
ARFGAP1_-_61904175.23-P1P2	ARFGAP1	GCAACGTAGCCGGAAGCTGG	2
ARFGAP1_-_61904178.23-P1P2	ARFGAP1	GCGTAGCCGGAAGCTGGTGG	3
ARFGAP1_+_61904611.23-P1P2	ARFGAP1	GCCCGGGAGGCGACGTGCGT	4
ARFGAP1_-_61904215.23-P1P2	ARFGAP1	GGCGCATCCTCATTGCAGTG	5
ARFGAP1_-_61904603.23-P1P2	ARFGAP1	GACCGGTTACGGGAGTCCAG	6
ARFGAP1_+_61904597.23-P1P2	ARFGAP1	GTGCGTGGGCAGGGACCCTC	7
ARFGAP1_+_61904436.23-P1P2	ARFGAP1	GCCCAGCGCCGAGGGAACTG	8
ARFGAP1_+_61904536.23-P1P2	ARFGAP1	GGGTGGAGGGCAGCTTCGTA	9
ARFGAP1_+_61904562.23-P1P2	ARFGAP1	GGTGGGAGATTCCAGATCCG	10
ARFGAP2_-_47197991.23-P1P2	ARFGAP2	GTTCAGAGCGGCCCAAGTCG	1
ARFGAP2_+_47198411.23-P1P2	ARFGAP2	GGCCGCGGTTGTGTCTGGGA	2
ARFGAP2_+_47197995.23-P1P2	ARFGAP2	GTCTGGGCAACAAGGGAGAG	3
ARFGAP2_+_47198011.23-P1P2	ARFGAP2	GCGGCCGGCCAGGGGTGTCT	4
ARFGAP2_+_47198415.23-P1P2	ARFGAP2	GGTCAGCCGCGGTTGTGTCT	5
ARFGAP2_+_47197980.23-P1P2	ARFGAP2	GAGAGTGGCTGCCTCGACTT	6
ARFGAP2_-_47198045.23-P1P2	ARFGAP2	GGGCCGGCCGGGTGGAAACA	7
ARFGAP2_-_47198192.23-P1P2	ARFGAP2	GCAGTCGAAACAGGCCTGGG	8
ARFGAP2_-_47198462.23-P1P2	ARFGAP2	GCCCGCCGCGGGCCAATCCA	9
ARFGAP2_+_47197962.23-P1P2	ARFGAP2	GTGGGCCGCTCTGAATTCGG	10
ARFGAP3_+_43252857.23-P1P2	ARFGAP3	GgcggcgcgggcACACCCCC	1
ARFGAP3_-_43253140.23-P1P2	ARFGAP3	GCTTGTTAGTGGGCACCGAG	2
ARFGAP3_-_43253228.23-P1P2	ARFGAP3	GCGCAGCTGGCCCAGCCAAC	3
ARFGAP3_+_43253183.23-P1P2	ARFGAP3	GGCGGCTCACAGCTGACGAT	4
ARFGAP3_-_43253274.23-P1P2	ARFGAP3	GCGCCTCAGCAGGAGCGACG	5
ARFGAP3_+_43253255.23-P1P2	ARFGAP3	GGGCCTCGTCGCTCCTGCTG	6
ARFGAP3_-_43253130.23-P1P2	ARFGAP3	GCGGCCGCTACCTTGTTAGT	7
ARFGAP3_+_43253112.23-P1P2	ARFGAP3	GGTGCCCACTAACAAGGTAG	8
ARFGAP3_-_43252863.23-P1P2	ARFGAP3	GCGCCCCAAGAGCTCGCCGG	9
ARFGAP3_+_43253221.23-P1P2	ARFGAP3	GTTCGTCGACTCTTACCGGT	10
ARFGEF1_+_68255970.23-P1P2	ARFGEF1	GGGCAGGTCGGCGGTGATGG	1
ARFGEF1_-_68256008.23-P1P2	ARFGEF1	GCTGCCCCGGCCGCCATGTT	2
ARFGEF1_-_68255560.23-P1P2	ARFGEF1	GCGGCGGCTCGTCCGACCCG	3
ARFGEF1_+_68255550.23-P1P2	ARFGEF1	GGCCGCTGGGAGCCGCGGGT	4
ARFGEF1_-_68255921.23-P1P2	ARFGEF1	GCAGAGGCACCGCGAGAGAA	5
ARFGEF1_-_68255940.23-P1P2	ARFGEF1	GGGGCTACCCTGGCTACTGT	6
ARFGEF1_-_68255295.23-P1P2	ARFGEF1	GGAGGGCTTCCCGAGGTCAG	7
ARFGEF1_-_68255578.23-P1P2	ARFGEF1	GGCGGCTCCCAGCGGCTGga	8
ARFGEF1_+_68255804.23-P1P2	ARFGEF1	GCCGGAGGGACGAGTGAGAG	9
ARFGEF1_+_68255169.23-P1P2	ARFGEF1	GGAGCTGGGCTCGGGAAACG	10
ARFGEF2_+_47538281.23-P1P2	ARFGEF2	GAAGCGACACCTCGGCCCCA	1
ARFGEF2_-_47538275.23-P1P2	ARFGEF2	GCACGTGACGCGCTCCAACA	2
ARFGEF2_+_47538601.23-P1P2	ARFGEF2	GGCCAAGGCCGAGTAGGATA	3
ARFGEF2_-_47538312.23-P1P2	ARFGEF2	GGAGGTGTCGCTTCCTGAcg	4
ARFGEF2_-_47538278.23-P1P2	ARFGEF2	GGTGACGCGCTCCAACATGG	5
ARFGEF2_-_47538315.23-P1P2	ARFGEF2	GGTGTCGCTTCCTGAcgggg	6
ARFGEF2_+_47538676.23-P1P2	ARFGEF2	Gctccgggggtataatgagg	7
ARFGEF2_+_47538607.23-P1P2	ARFGEF2	GGGCCGGGCCAAGGCCGAGT	8
ARFGEF2_+_47538692.23-P1P2	ARFGEF2	Ggcccgggcaacacttcctc	9
ARFGEF2_+_47538644.23-P1P2	ARFGEF2	GGGTGGAATTCGGGATCGGG	10
ARFIP1_-_153701186.23-P1P2	ARFIP1	GCCGGTCCGACTGTCCTCGG	1
ARFIP1_+_153701170.23-P1P2	ARFIP1	GACCAACCGCCGAGGACAGT	2
ARFIP1_+_153701508.23-P1P2	ARFIP1	GCATAACACTTGGGCAGATA	3
ARFIP1_+_153701496.23-P1P2	ARFIP1	GGCAGATACGGCACAGACTA	4
ARFIP1_-_153701183.23-P1P2	ARFIP1	GTCGCCGGTCCGACTGTCCT	5
ARFIP1_+_153701178.23-P1P2	ARFIP1	GTCACACTGACCAACCGCCG	6
ARFIP1_+_153701517.23-P1P2	ARFIP1	GAACCAAAGGCATAACACTT	7
ARFIP1_-_153701168.23-P1P2	ARFIP1	GGGCTGGGTTGAGAGGTCGC	8
ARFIP1_+_153701454.23-P1P2	ARFIP1	GTTCGGAACGGTGAACCCGT	9
ARFIP1_-_153701331.23-P1P2	ARFIP1	GAGGCGATTCCAGAGAGCGG	10
ARFIP2_+_6502528.23-P1P2	ARFIP2	GCTGCTGCTAGGATCGCGAC	1
ARFIP2_+_6502175.23-P1P2	ARFIP2	GGGTGTATGAGACGGAGGAG	2
ARFIP2_+_6502180.23-P1P2	ARFIP2	GGACGAGGTGTATGAGACGG	3
ARFIP2_+_6502575.23-P1P2	ARFIP2	GCGGCTTCTTCTGCCCGGAG	4
ARFIP2_-_6502555.23-P1P2	ARFIP2	GGCGATCCTAGCAGCAGGTC	5
ARFIP2_+_6502522.23-P1P2	ARFIP2	GCTAGGATCGCGACGGGAAC	6
ARFIP2_+_6502161.23-P1P2	ARFIP2	GAGGAGGGGAGACCCCCTGA	7
ARFIP2_-_6502584.23-P1P2	ARFIP2	GCGGAAATGACGTCCTCTCC	8
ARFIP2_+_6502183.23-P1P2	ARFIP2	GGAAGACGAGGTGTATGAGA	9
ARFIP2_+_6502097.23-P1P2	ARFIP2	GGGAGAACAAACCTGAATAG	10
ARFRP1_-_62338974.23-P1P2	ARFRP1	GCCTGGGGGGAGCGGACTAC	1
ARFRP1_+_62339198.23-P1P2	ARFRP1	GAGGTAGGCCGCAGGCTGTG	2
ARFRP1_+_62339213.23-P1P2	ARFRP1	GGGGCGCGGCGGACGCAGGT	3
ARFRP1_+_62338853.23-P1P2	ARFRP1	GGGCTCGCTGCTCCCGGGTG	4
ARFRP1_+_62339264.23-P1P2	ARFRP1	Ggttagcgcggggtcagcgg	5
ARFRP1_+_62339156.23-P1P2	ARFRP1	GGCGGCCCAGGACTCGAGGT	6
ARFRP1_+_62339255.23-P1P2	ARFRP1	Ggggtcagcggaggtcagcg	7
ARFRP1_-_62339051.23-P1P2	ARFRP1	GTGGCAGGGAACGACTGCGA	8
ARFRP1_+_62338813.23-P1P2	ARFRP1	GGGGTGCCGTGGCCCAGGCG	9
ARFRP1_+_62338754.23-P1P2	ARFRP1	GCGTGGGAGCGAAGCCTCGG	10
ARG1_+_131894441.23-P1P2	ARG1	GGGAGCTCCAATAATCCCTA	1
ARG1_-_131894387.23-P1P2	ARG1	GTCACTGAGGGTTGACTGAC	2
ARG1_-_131894447.23-P1P2	ARG1	GGCGCCAAGTCCAGAACCAT	3
ARG1_-_131894456.23-P1P2	ARG1	GCCAGAACCATAGGGATTAT	4
ARG1_-_131894688.23-P1P2	ARG1	GTGGCTCGTGATCTCAGCCA	5
ARG1_-_131894793.23-P1P2	ARG1	GGCATTGTAGCTACTCATTG	6
ARG1_+_131894654.23-P1P2	ARG1	GCACGAGCCACAAAAGTAAG	7
ARG1_-_131894479.23-P1P2	ARG1	GGCTCCTTTCTCAAAGGGAC	8
ARG1_-_131894484.23-P1P2	ARG1	GTTTCTCAAAGGGACAGGTA	9
ARG1_-_131894317.23-P1P2	ARG1	GAGCTGTCCTCATTAGATAA	10
ARG2_+_68086667.23-P1P2	ARG2	GGCAGCACTGAGAATCTCCA	1
ARG2_-_68086620.23-P1P2	ARG2	GCGCGGGTAGGTAAGAGCAG	2
ARG2_+_68086661.23-P1P2	ARG2	GCTGAGAATCTCCAAGGCAG	3
ARG2_-_68086643.23-P1P2	ARG2	GGGGCGGTGGCGCTCACTCC	4
ARG2_-_68086707.23-P1P2	ARG2	GTGCGGATCATGTCCCTAAG	5
ARG2_-_68087079.23-P1P2	ARG2	GAGAAAGACCGAGAAAACGG	6
ARG2_-_68086871.23-P1P2	ARG2	GTAGAACCTGGAGACAGCGG	7
ARG2_+_68086651.23-P1P2	ARG2	GCCAAGGCAGAGGCTCCGCG	8
ARG2_-_68087134.23-P1P2	ARG2	GGGAAGAGGATTCCTTGGAG	9
ARG2_+_68086698.23-P1P2	ARG2	GCGCGAGAGGCTGCCCCTTA	10
ARGFX_-_121286824.23-P1P2	ARGFX	GAGAGAGAGACACACCACGT	1
ARGFX_+_121287217.23-P1P2	ARGFX	Gtacaaatgggcacttacat	2
ARGFX_-_121286898.23-P1P2	ARGFX	GGGGAGGGTAGCCAGAATGT	3
ARGFX_-_121286860.23-P1P2	ARGFX	GCTCTAAGGGGATTCGTGAC	4
ARGFX_+_121287210.23-P1P2	ARGFX	Ggggcacttacataggtctg	5
ARGFX_-_121287247.23-P1P2	ARGFX	Ggtgcccatttgtaggaaga	6
ARGFX_-_121286870.23-P1P2	ARGFX	GATTCGTGACAGGTAAGCAT	7
ARGFX_-_121287052.23-P1P2	ARGFX	GGTTCACCTCATGAAAATCA	8
ARGFX_-_121287002.23-P1P2	ARGFX	GGGACATGATATAGATGGTT	9
ARGFX_+_121287118.23-P1P2	ARGFX	GAAGGCCTGGCTAACACAGA	10
ARGLU1_+_107220262.23-P1P2	ARGLU1	GGAGCGTCTCCCGGAAGGAT	1
ARGLU1_-_107220249.23-P1P2	ARGLU1	GCTTGGAGCGGGACGAGCTC	2
ARGLU1_+_107220466.23-P1P2	ARGLU1	GGCCGCAGCTGCCATCTTAG	3
ARGLU1_-_107220477.23-P1P2	ARGLU1	GGCGCCAGGCGCCCCTAAGA	4
ARGLU1_-_107220432.23-P1P2	ARGLU1	GGCGTCTACAGCTGCCACGA	5
ARGLU1_+_107220439.23-P1P2	ARGLU1	GGGCGCTACGGGTTTCTCGT	6
ARGLU1_+_107220450.23-P1P2	ARGLU1	GTAGGGGCGCCTGGCGCTAC	7
ARGLU1_+_107220424.23-P1P2	ARGLU1	GTCGTTGGAGGCGGCCTTCG	8
ARGLU1_+_107220267.23-P1P2	ARGLU1	GGGTTAGAGCGTCTCCCGGA	9
ARGLU1_-_107220032.23-P1P2	ARGLU1	GCGAAGATGTCGATGCGGTC	10
ARHGAP1_-_46722109.23-P1P2	ARHGAP1	GCCAGCAGCTCACCGCGCTC	1
ARHGAP1_+_46722099.23-P1P2	ARHGAP1	GAGGGAGCAGTGCCCGAGCG	2
ARHGAP1_+_46722124.23-P1P2	ARHGAP1	GTGCCGAGCCTTGACAGGCG	3
ARHGAP1_-_46722138.23-P1P2	ARHGAP1	GCCCTCTGCCACGCCTGTCA	4
ARHGAP1_+_46722118.23-P1P2	ARHGAP1	GGCCTTGACAGGCGTGGCAG	5
ARHGAP1_-_46721750.23-P1P2	ARHGAP1	GGAAAGCGTGGCCTAATAAG	6
ARHGAP1_-_46722154.23-P1P2	ARHGAP1	GTCAAGGCTCGGCAAACATC	7
ARHGAP1_+_46721975.23-P1P2	ARHGAP1	GGATCCGAGGAGGGGAACGG	8
ARHGAP1_-_46722162.23-P1P2	ARHGAP1	GCGGCAAACATCCGGCTCCG	9
ARHGAP1_+_46721988.23-P1P2	ARHGAP1	GGAGGACCGGAGCAGATCCG	10
ARHGAP10_-_148653268.23-P1P2	ARHGAP10	GCAGCTAGCGCTGGTCTCGG	1
ARHGAP10_+_148653347.23-P1P2	ARHGAP10	GGCGCGTTCAGGGAGCACAG	2
ARHGAP10_+_148653282.23-P1P2	ARHGAP10	GCCCGTAGAGCCGAGTCCTG	3
ARHGAP10_-_148653719.23-P1P2	ARHGAP10	GGCCAGCAGCCAGAGGAACG	4
ARHGAP10_-_148653683.23-P1P2	ARHGAP10	GCTCTCTCGGCAGGAGACGG	5
ARHGAP10_+_148653230.23-P1P2	ARHGAP10	GAGCTGCGGCGCCCCAATCC	6
ARHGAP10_-_148653712.23-P1P2	ARHGAP10	GGTCCGGGGCCAGCAGCCAG	7
ARHGAP10_-_148653265.23-P1P2	ARHGAP10	GCCGCAGCTAGCGCTGGTCT	8
ARHGAP10_-_148653294.23-P1P2	ARHGAP10	GTCCTCCGCGCCGCAGGACT	9
ARHGAP10_-_148653302.23-P1P2	ARHGAP10	GGCCGCAGGACTCGGCTCTA	10
ARHGAP11A_-_32908159.23-P1P2	ARHGAP11A	GGGGTGACCAGAAAGAAGGT	1
ARHGAP11A_+_32908385.23-P1P2	ARHGAP11A	GATACGTCGATAACTCTCTG	2
ARHGAP11A_-_32908029.23-P1P2	ARHGAP11A	GGAACCAGACGGGGACAGTA	3
ARHGAP11A_-_32908034.23-P1P2	ARHGAP11A	GAGACGGGGACAGTAAGGTT	4
ARHGAP11A_-_32907745.23-P1P2	ARHGAP11A	GGGGTGTCTGCGGAGGAGCT	5
ARHGAP11A_-_32908020.23-P1P2	ARHGAP11A	GTTTCAGAGCGAACCAGACG	6
ARHGAP11A_+_32908381.23-P1P2	ARHGAP11A	GGTCGATAACTCTCTGAGGC	7
ARHGAP11A_-_32907738.23-P1P2	ARHGAP11A	GTGGCTCTGGGTGTCTGCGG	8
ARHGAP11A_-_32907735.23-P1P2	ARHGAP11A	GTGGTGGCTCTGGGTGTCTG	9
ARHGAP11A_-_32908068.23-P1P2	ARHGAP11A	GCGTTGGAAGTAGCAAGAAG	10
ARHGAP11B_-_30918642.23-P1P2	ARHGAP11B	GGCGAACCAGACGGACAGTA	1
ARHGAP11B_-_30918647.23-P1P2	ARHGAP11B	GCCAGACGGACAGTAAGGTT	2
ARHGAP11B_-_30918699.23-P1P2	ARHGAP11B	GGTGGAGAGAATCTGGCAAT	3
ARHGAP11B_-_30918353.23-P1P2	ARHGAP11B	GTGGCTCCGGGTGTCTGCAG	4
ARHGAP11B_-_30918361.23-P1P2	ARHGAP11B	GGGTGTCTGCAGTGGAGCTG	5
ARHGAP11B_-_30918341.23-P1P2	ARHGAP11B	GACCCCCCCGTGGTGGCTCC	6
ARHGAP11B_-_30918681.23-P1P2	ARHGAP11B	GCGTTGGAAGTAGCAGGAAG	7
ARHGAP11B_-_30918650.23-P1P2	ARHGAP11B	GGACGGACAGTAAGGTTTGG	8
ARHGAP11B_-_30918429.23-P1P2	ARHGAP11B	GTGTGCAGGCCGGGAGGTAG	9
ARHGAP11B_-_30918382.23-P1P2	ARHGAP11B	GGGCGGAAGCATGAGGCTAA	10
ARHGAP12_+_32217575.23-P1P2	ARHGAP12	GCGCGGGTCCTGGCGGACGG	1
ARHGAP12_-_32217314.23-P1P2	ARHGAP12	GCAGGAAGTCAGGAAACCCA	2
ARHGAP12_-_32217708.23-P1P2	ARHGAP12	GAAGAGCGTTCACACGGCTA	3
ARHGAP12_-_32217702.23-P1P2	ARHGAP12	GAGCCCGAAGAGCGTTCACA	4
ARHGAP12_+_32217433.23-P1P2	ARHGAP12	GGTGCGCGCAAAGGGAGGTC	5
ARHGAP12_+_32217737.23-P1P2	ARHGAP12	GGTAACTTACCCTCCCTCAG	6
ARHGAP12_-_32217749.23-P1P2	ARHGAP12	GGCAGGCTGGCCTCTGAGGG	7
ARHGAP12_-_32217304.23-P1P2	ARHGAP12	GTGCCCTCACACAGGAAGTC	8
ARHGAP12_+_32217641.23-P1P2	ARHGAP12	GCCGCGGGGCGGACTAAGAA	9
ARHGAP12_-_32217336.23-P1P2	ARHGAP12	GGGCAGAGAAGCCACAACTT	10
ARHGAP15_-_143887035.23-P1P2	ARHGAP15	GACAGGTCATTGCCGAGAAA	1
ARHGAP15_-_143887002.23-P1P2	ARHGAP15	GATTAACAGTTAGGAGTTGA	2
ARHGAP15_+_143886919.23-P1P2	ARHGAP15	GCGTAAGAGTAGGCCTGTGT	3
ARHGAP15_-_143887414.23-P1P2	ARHGAP15	GATTGTTCAACATCCAGATA	4
ARHGAP15_+_143887025.23-P1P2	ARHGAP15	GGTTAAAACTTACCTTTTCT	5
ARHGAP15_-_143887018.23-P1P2	ARHGAP15	GTGATGGCAGTTTCAATAAC	6
ARHGAP15_+_143887363.23-P1P2	ARHGAP15	GTTATAAAACAGTTGGTTAA	7
ARHGAP15_+_143886929.23-P1P2	ARHGAP15	GAGTCACATGTCGTAAGAGT	8
ARHGAP15_-_143887164.23-P1P2	ARHGAP15	GTTACCTGTGATTAAAACAT	9
ARHGAP15_+_143886893.23-P1P2	ARHGAP15	GTGCTTAATTTCAGTACTGG	10
ARHGAP17_-_25026675.23-P1P2	ARHGAP17	GCGCTTCCCGGCCCAAAcgg	1
ARHGAP17_-_25026246.23-P1P2	ARHGAP17	GCCCGAGGGCGATGCTCCCG	2
ARHGAP17_-_25026274.23-P1P2	ARHGAP17	GCAATGGGCAGGGGACCCCG	3
ARHGAP17_-_25026232.23-P1P2	ARHGAP17	GGACCGGGTCTACTCCCCGA	4
ARHGAP17_+_25026532.23-P1P2	ARHGAP17	GAGCTGGCTAACCAGACCGT	5
ARHGAP17_+_25026151.23-P1P2	ARHGAP17	GGCTGCCCTGGGCTCAACAA	6
ARHGAP17_-_25026201.23-P1P2	ARHGAP17	GGCTGGCTCGGCCCCCGGGA	7
ARHGAP17_-_25026672.23-P1P2	ARHGAP17	GCATCGCTTCCCGGCCCAAA	8
ARHGAP17_-_25026325.23-P1P2	ARHGAP17	GGCAGGTCTCGGGAGCCCGG	9
ARHGAP17_-_25026282.23-P1P2	ARHGAP17	GAGGGGACCCCGCGGTGTGG	10
ARHGAP18_+_130030922.23-P1P2	ARHGAP18	GACTGGGGAGAGGGCTATAT	1
ARHGAP18_-_130031326.23-P1P2	ARHGAP18	GGCGATCCTGACACAGAGAA	2
ARHGAP18_+_130031337.23-P1P2	ARHGAP18	GGCGAGTTGCCAGGCGAGAC	3
ARHGAP18_-_130031260.23-P1P2	ARHGAP18	GGGCTGTTAGTACCACTCCC	4
ARHGAP18_+_130031190.23-P1P2	ARHGAP18	GGTCGGGAACAGCCATGCAA	5
ARHGAP18_+_130031206.23-P1P2	ARHGAP18	GCGGCAAGGACCAGACCGTC	6
ARHGAP18_+_130031081.23-P1P2	ARHGAP18	GGAAGTTGGCGTGGGGAGAA	7
ARHGAP18_+_130031089.23-P1P2	ARHGAP18	GGTGACAGGGAAGTTGGCGT	8
ARHGAP18_-_130031177.23-P1P2	ARHGAP18	GCCGAAGGCTTACCTCGAGG	9
ARHGAP18_+_130030867.23-P1P2	ARHGAP18	GACATGCTGAAAGATCAAAT	10
ARHGAP19_+_99052371.23-P1P2	ARHGAP19	GCTGACGAAGATGGCGACTG	1
ARHGAP19_+_99052008.23-P1P2	ARHGAP19	GGCGAGGAAACGGAAGTCCA	2
ARHGAP19_-_99052346.23-P1P2	ARHGAP19	GCACCTCCGGCCGGATTCGC	3
ARHGAP19_+_99052406.23-P1P2	ARHGAP19	GGGCGGGACGTAAGGTGGGG	4
ARHGAP19_+_99051955.23-P1P2	ARHGAP19	GGCGCTTCACATCTTCTCCG	5
ARHGAP19_-_99052350.23-P1P2	ARHGAP19	GTCCGGCCGGATTCGCGGGC	6
ARHGAP19_+_99052029.23-P1P2	ARHGAP19	GGCGCCGAGACACCTCTTGA	7
ARHGAP19_+_99052334.23-P1P2	ARHGAP19	GAGGTGCCAGCCCGCGAATC	8
ARHGAP19_+_99052110.23-P1P2	ARHGAP19	GGTCCTGCCGGTGCCCGAGG	9
ARHGAP19_+_99052330.23-P1P2	ARHGAP19	GGCCAGCCCGCGAATCCGGC	10
ARHGAP20_+_110583103.23-P1P2	ARHGAP20	GGGAGGTACATGGCCCCGAC	1
ARHGAP20_+_110583100.23-P1P2	ARHGAP20	GGGTACATGGCCCCGACGGG	2
ARHGAP20_+_110583113.23-P1P2	ARHGAP20	GGAGCGCAGGCGGAGGTACA	3
ARHGAP20_-_110582690.23-P1P2	ARHGAP20	GCGCTGCCGCTGGCCGTCAA	4
ARHGAP20_-_110583110.23-P1P2	ARHGAP20	GCTCGCCGCGCGCCTCCCGT	5
ARHGAP20_+_110582916.23-P1P2	ARHGAP20	GCCCAGCAGGAGACTCTAGG	6
ARHGAP20_-_110583072.23-P1P2	ARHGAP20	GCGGCTGCCGTGCTCAGGCA	7
ARHGAP20_+_110583123.23-P1P2	ARHGAP20	GCCGCGGTGTCGAGCGCAGG	8
ARHGAP20_-_110583086.23-P1P2	ARHGAP20	GAGGCAGGGAGCCGAGCTCC	9
ARHGAP20_-_110582720.23-P1P2	ARHGAP20	GGTTCTGGGACTCTCATTAG	10
ARHGAP21_+_25012355.23-P1P2	ARHGAP21	Ggcgctggctcggggccgga	1
ARHGAP21_+_25012738.23-P1P2	ARHGAP21	Gaggcgaggggagagtccgg	2
ARHGAP21_+_25012741.23-P1P2	ARHGAP21	Ggcgaggcgaggggagagtc	3
ARHGAP21_-_25012404.23-P1P2	ARHGAP21	GgggTGGCCTGTGGCGGGAA	4
ARHGAP21_+_25012583.23-P1P2	ARHGAP21	GcggGCAGCGCGGGATCGTC	5
ARHGAP21_+_25012709.23-P1P2	ARHGAP21	Gcccgccccacgccctcctg	6
ARHGAP21_-_25012426.23-P1P2	ARHGAP21	GAGAGAGCCCGCGGCAAGCC	7
ARHGAP21_+_25012422.23-P1P2	ARHGAP21	GTCGCGGGCCGTGGAGTGCC	8
ARHGAP21_+_25012751.23-P1P2	ARHGAP21	Ggcccggcccggcgaggcga	9
ARHGAP21_+_25012791.23-P1P2	ARHGAP21	GTCTGTCACTTGGCGTTcgc	10
ARHGAP22_-_49813126.23-P1P2	ARHGAP22	GCTGATCAATCACTGGACCA	1
ARHGAP22_-_49812687.23-P1P2	ARHGAP22	GGAGGATGCTCACTATTCAG	2
ARHGAP22_-_49813131.23-P1P2	ARHGAP22	GCAATCACTGGACCAGGGCG	3
ARHGAP22_+_49812922.23-P1P2	ARHGAP22	GCGAACGAGCAGGACATGAG	4
ARHGAP22_+_49812988.23-P1P2	ARHGAP22	GGTCCGTCCGGAGCCAGGAG	5
ARHGAP22_+_49813140.23-P1P2	ARHGAP22	GCGCGTGCGCCCAGGCCAGG	6
ARHGAP22_-_49812654.23-P1P2	ARHGAP22	GCCAGGAGTTTCACGAGGAA	7
ARHGAP22_+_49812978.23-P1P2	ARHGAP22	GAGCCAGGAGAGGTAGCCGA	8
ARHGAP22_-_49812732.23-P1P2	ARHGAP22	GCATGTGACACATGGCGTGA	9
ARHGAP22_+_49812955.23-P1P2	ARHGAP22	GGCCTGACGGGTGACGCCAG	10
ARHGAP23_+_36585149.23-P1P2	ARHGAP23	GACTCGGGCAGAGGAAACGG	1
ARHGAP23_+_36584749.23-P1P2	ARHGAP23	GGCGGGGCGGGATCCCGACC	2
ARHGAP23_+_36585164.23-P1P2	ARHGAP23	GCAACGGAAAACGAAAACTC	3
ARHGAP23_+_36584722.23-P1P2	ARHGAP23	GGGCGACTCCATTCATCGGG	4
ARHGAP23_+_36584783.23-P1P2	ARHGAP23	GCCAGCACCCTCACCTGTGG	5
ARHGAP23_+_36584742.23-P1P2	ARHGAP23	GGGGATCCCGACCAGGCAGA	6
ARHGAP23_+_36584726.23-P1P2	ARHGAP23	GAGAAGGCGACTCCATTCAT	7
ARHGAP23_-_36584792.23-P1P2	ARHGAP23	GCCGGAGCCCCGGCCCCCAC	8
ARHGAP23_-_36584758.23-P1P2	ARHGAP23	GAGTCGCCTTCTGCCTGGTC	9
ARHGAP23_+_36585180.23-P1P2	ARHGAP23	GTGTGCCGGGGCCTCGCCAA	10
ARHGAP24_-_86396687.23-P1P2	ARHGAP24	GTCGGAGCAGCAGCCCTGTC	1
ARHGAP24_-_86396380.23-P1P2	ARHGAP24	GAACACAGCCCAGCTCCGGG	2
ARHGAP24_-_86396768.23-P1P2	ARHGAP24	GACCGCGGGAAGGACGGACG	3
ARHGAP24_-_86396762.23-P1P2	ARHGAP24	GGGAGCTACCGCGGGAAGGA	4
ARHGAP24_-_86396724.23-P1P2	ARHGAP24	GCCCAGCAAGGTAGGTGATG	5
ARHGAP24_-_86396392.23-P1P2	ARHGAP24	GCTCCGGGTGGAAACCAGCA	6
ARHGAP24_+_86396678.23-P1P2	ARHGAP24	GTCAAGACAGATGCCGGACA	7
ARHGAP24_-_86396754.23-P1P2	ARHGAP24	GAAGTGCGCGGAGCTACCGC	8
ARHGAP24_+_86396657.23-P1P2	ARHGAP24	GGCTGCTGCTCCGAAGGAAA	9
ARHGAP24_-_86396742.23-P1P2	ARHGAP24	GGCGGTCGCGAGGAAGTGCG	10
ARHGAP25_-_68962397.23-P1P2	ARHGAP25	GGAGGCTGCGAAAATAGGTA	1
ARHGAP25_-_68962401.23-P1P2	ARHGAP25	GCTGCGAAAATAGGTATGGT	2
ARHGAP25_+_68962005.23-P1P2	ARHGAP25	GGACACTTCCCTCTGCGTCA	3
ARHGAP25_-_68962176.23-P1P2	ARHGAP25	GGAGAAAGGAGGAGACACGT	4
ARHGAP25_-_68961972.23-P1P2	ARHGAP25	GTCACGACCTCAACTCAGTA	5
ARHGAP25_-_68962033.23-P1P2	ARHGAP25	GGCAGAGGGAAGTGTCAACT	6
ARHGAP25_-_68962392.23-P1P2	ARHGAP25	GAAGTGGAGGCTGCGAAAAT	7
ARHGAP25_+_68962192.23-P1P2	ARHGAP25	GTTGCTTCACAAGCAATCTT	8
ARHGAP25_-_68961993.23-P1P2	ARHGAP25	GGCCTGAGATTCTTTCGAAA	9
ARHGAP25_-_68962019.23-P1P2	ARHGAP25	GTTGCTTCCCATGACGCAGA	10
ARHGAP26_-_142150021.23-P1P2	ARHGAP26	GGCTAGCGAAGGAGGCGGGG	1
ARHGAP26_-_142150010.23-P1P2	ARHGAP26	GGCCGAGAGCTAGCTAGCGA	2
ARHGAP26_-_142150016.23-P1P2	ARHGAP26	GAGCTAGCTAGCGAAGGAGG	3
ARHGAP26_+_142150361.23-P1P2	ARHGAP26	GTCGGAAGTGCGGACTATCG	4
ARHGAP26_-_142149986.23-P1P2	ARHGAP26	GTGCTGTGAGAGGGCGCTCG	5
ARHGAP26_+_142149990.23-P1P2	ARHGAP26	GTCCTTCGCTAGCTAGCTCT	6
ARHGAP26_-_142149949.23-P1P2	ARHGAP26	GGTTCGAGCGGCCCAGACAC	7
ARHGAP26_+_142150063.23-P1P2	ARHGAP26	GACGCAGCGCGGACCCGCAG	8
ARHGAP26_-_142150454.23-P1P2	ARHGAP26	GCAAGGAGCTCATCAAGGAC	9
ARHGAP26_+_142150202.23-P1P2	ARHGAP26	GGCCGCCGGCTCCACAGGTG	10
ARHGAP27_+_43487353.23-P1	ARHGAP27	GTAAGGGGTGAACCACTGTA	1
ARHGAP27_-_43487747.23-P1	ARHGAP27	GGTGCTGGCACAGGGCAACA	2
ARHGAP27_-_43487732.23-P1	ARHGAP27	GAGGGGCACTACCCCAGTGC	3
ARHGAP27_+_43487340.23-P1	ARHGAP27	GACTGTAAGGCAGTACCAGG	4
ARHGAP27_+_43487368.23-P1	ARHGAP27	GGGAGGGAACTGGAGATAAG	5
ARHGAP27_+_43487659.23-P1	ARHGAP27	GCTGTCCCGGCAGTTCAGAG	6
ARHGAP27_+_43487522.23-P1	ARHGAP27	GTTAGGAGCTGGGTGAGCTG	7
ARHGAP27_-_43487316.23-P1	ARHGAP27	GGGAGGAGCCAAGAGGGACC	8
ARHGAP27_-_43487324.23-P1	ARHGAP27	GCAAGAGGGACCTGGCTCTC	9
ARHGAP27_-_43487676.23-P1	ARHGAP27	GCTGGCCCCTCTGAACTGCC	10
ARHGAP27_+_43502986.23-P2	ARHGAP27	GGGAGGCGCCGCACATGAGC	1
ARHGAP27_+_43503003.23-P2	ARHGAP27	GCTTATACAAGCAGCCCCGG	2
ARHGAP27_-_43502539.23-P2	ARHGAP27	GGAGTCACCGGGAGGGAACT	3
ARHGAP27_-_43502916.23-P2	ARHGAP27	GGCCACCCCCTAGTCCCCCA	4
ARHGAP27_-_43502593.23-P2	ARHGAP27	GGGGTGGCTGCCCCACCTGG	5
ARHGAP27_-_43502544.23-P2	ARHGAP27	GACCGGGAGGGAACTGGGTC	6
ARHGAP27_-_43502634.23-P2	ARHGAP27	GGAGGAGGGAGTACGAGCAA	7
ARHGAP27_-_43502722.23-P2	ARHGAP27	GCCCTAGCTGGCCCCGAAGG	8
ARHGAP27_+_43502899.23-P2	ARHGAP27	GTCGCCCCTGGGGGACTAGG	9
ARHGAP27_+_43502647.23-P2	ARHGAP27	GAAGCTGAGGCCAAGTTGAA	10
ARHGAP28_+_6729759.23-P1P2	ARHGAP28	GGACCGGGACCAGCATGGAC	1
ARHGAP28_-_6730157.23-P1P2	ARHGAP28	GCAGCCTGGGCTGAAGTCGT	2
ARHGAP28_-_6729723.23-P1P2	ARHGAP28	GGAGCGGCTGGTCGCACCTC	3
ARHGAP28_+_6729774.23-P1P2	ARHGAP28	GCGGCCCCAGAACAAAGACC	4
ARHGAP28_+_6729692.23-P1P2	ARHGAP28	GGACCAGCCGCTCTCTCCCG	5
ARHGAP28_-_6729839.23-P1P2	ARHGAP28	GCGATGGAGGTGGAGGACTC	6
ARHGAP28_+_6729857.23-P1P2	ARHGAP28	GGCGCGCGCGTACGAGTGGT	7
ARHGAP28_+_6729724.23-P1P2	ARHGAP28	GTGTCAGCAGCTGGGCGGCG	8
ARHGAP28_-_6729842.23-P1P2	ARHGAP28	GTGGAGGTGGAGGACTCGGG	9
ARHGAP28_-_6730129.23-P1P2	ARHGAP28	GGGAGGTGGGAAACGCTCGA	10
ARHGAP29_+_94702716.23-P1P2	ARHGAP29	GGAGCTGGGGAGGACGCCAG	1
ARHGAP29_+_94702776.23-P1P2	ARHGAP29	GGGAGTCCACGGGAAGGGTC	2
ARHGAP29_+_94702781.23-P1P2	ARHGAP29	GGGACTGGAGTCCACGGGAA	3
ARHGAP29_+_94702525.23-P1P2	ARHGAP29	Gaagcacacagactagtggt	4
ARHGAP29_+_94702836.23-P1P2	ARHGAP29	GCGGCCCCGAGTGGAAGCGG	5
ARHGAP29_+_94702529.23-P1P2	ARHGAP29	Ggcccaagcacacagactag	6
ARHGAP29_+_94703085.23-P1P2	ARHGAP29	GtgcggctgcggcTGAGATT	7
ARHGAP29_+_94702796.23-P1P2	ARHGAP29	GGGTGTCCTCGAGCCAGGAC	8
ARHGAP29_+_94702748.23-P1P2	ARHGAP29	GCTAGGGGCGCGCCCGGCGA	9
ARHGAP29_+_94702770.23-P1P2	ARHGAP29	GCACGGGAAGGGTCCGGCCG	10
ARHGAP30_+_161039311.23-P1P2	ARHGAP30	GCACTCAGGCCAGGAGGGTA	1
ARHGAP30_+_161039652.23-P1P2	ARHGAP30	GAGGCTGGGCCACGAGACAC	2
ARHGAP30_-_161039638.23-P1P2	ARHGAP30	GGAGGAAGCTACCAGGACCC	3
ARHGAP30_+_161039308.23-P1P2	ARHGAP30	GTCAGGCCAGGAGGGTAAGG	4
ARHGAP30_+_161039241.23-P1P2	ARHGAP30	GCAGCCCGATCCAGCCTGAA	5
ARHGAP30_-_161039608.23-P1P2	ARHGAP30	GGGCCCCGGCCACACGGAAG	6
ARHGAP30_+_161039466.23-P1P2	ARHGAP30	GATCCCATGGGGGACTGGTA	7
ARHGAP30_+_161039304.23-P1P2	ARHGAP30	GGCCAGGAGGGTAAGGAGGC	8
ARHGAP30_+_161039476.23-P1P2	ARHGAP30	GGCTGGCTGGGATCCCATGG	9
ARHGAP30_-_161039544.23-P1P2	ARHGAP30	GGGGCAGGGCTCCCAATTGG	10
ARHGAP31_+_119013334.23-P1P2	ARHGAP31	GCGGGGCGAGGAGACTGCCC	1
ARHGAP31_-_119013294.23-P1P2	ARHGAP31	GCTCTACCAAAGTCGTCTGA	2
ARHGAP31_-_119013697.23-P1P2	ARHGAP31	GCCGGGAGCCCATCTTACAG	3
ARHGAP31_+_119013663.23-P1P2	ARHGAP31	GGGCTCCCGGGCTAGATCAC	4
ARHGAP31_-_119013729.23-P1P2	ARHGAP31	GAGGGGCGGCAGAGACGGAG	5
ARHGAP31_-_119013712.23-P1P2	ARHGAP31	GACAGCGGTGCCAAGCAGAG	6
ARHGAP31_+_119013652.23-P1P2	ARHGAP31	GTAGATCACCGGCTGCCCCG	7
ARHGAP31_-_119013339.23-P1P2	ARHGAP31	GGGACCCACCGCAGCCCCCT	8
ARHGAP31_-_119013569.23-P1P2	ARHGAP31	GGCGGCGCGGGGTGGATCTC	9
ARHGAP31_-_119013680.23-P1P2	ARHGAP31	GGCAGCCGGTGATCTAGCCC	10
ARHGAP32_+_129062200.23-ENST00000310343.9	ARHGAP32	GGCACCAGTACCTGTCACTA	1
ARHGAP32_-_129062218.23-ENST00000310343.9	ARHGAP32	GGTGCCCTAGTGACAGGTAC	2
ARHGAP32_-_129061955.23-ENST00000310343.9	ARHGAP32	GTAGGGAGTGGACAGGACAA	3
ARHGAP32_-_129062212.23-ENST00000310343.9	ARHGAP32	GTGTCTGGTGCCCTAGTGAC	4
ARHGAP32_+_129062146.23-ENST00000310343.9	ARHGAP32	GAGCTGAACAACCTGAATGT	5
ARHGAP32_+_129061843.23-ENST00000310343.9	ARHGAP32	GGGGAAGGTTTGGAGCTCAA	6
ARHGAP32_-_129061808.23-ENST00000310343.9	ARHGAP32	GACAAGTTCAGGGCAAGTTG	7
ARHGAP32_-_129061815.23-ENST00000310343.9	ARHGAP32	GCAGGGCAAGTTGTGGAATG	8
ARHGAP32_+_129061749.23-ENST00000310343.9	ARHGAP32	GGACTTGTTAGAACGCCAGG	9
ARHGAP32_-_129062197.23-ENST00000310343.9	ARHGAP32	GGTATACTCAGATGTGTGTC	10
ARHGAP33_+_36266681.23-P1P2	ARHGAP33	Gcgcaggacgggagggacca	1
ARHGAP33_+_36266470.23-P1P2	ARHGAP33	GCCGCCATGGCGACACAAAG	2
ARHGAP33_+_36266467.23-P1P2	ARHGAP33	GCCATGGCGACACAAAGGGG	3
ARHGAP33_+_36266688.23-P1P2	ARHGAP33	Gatggggccgcaggacggga	4
ARHGAP33_-_36266523.23-P1P2	ARHGAP33	GGACGAGAACGGCGAGCGAG	5
ARHGAP33_+_36266912.23-P1P2	ARHGAP33	GGGCTGGCAGAAGGATGCCG	6
ARHGAP33_+_36266901.23-P1P2	ARHGAP33	GGGATGCCGAGGAAGGTGCT	7
ARHGAP33_+_36266932.23-P1P2	ARHGAP33	GCTCCGCCGGGGAGGGCTGA	8
ARHGAP33_-_36266433.23-P1P2	ARHGAP33	GAGCCACGGGCAGCCGTTAG	9
ARHGAP33_+_36266653.23-P1P2	ARHGAP33	Gcacaggccgcgggatcggg	10
ARHGAP35_-_47421941.23-ENST00000404338.3	ARHGAP35	GGATGTGTCGACGATGATGA	1
ARHGAP35_+_47422382.23-ENST00000404338.3	ARHGAP35	GCAACCAGCAGCTTTCCGTC	2
ARHGAP35_-_47422000.23-ENST00000404338.3	ARHGAP35	GCAGTGTGGTGGGATTATCT	3
ARHGAP35_+_47421965.23-ENST00000404338.3	ARHGAP35	GCCACACTGATGTTGTAGGT	4
ARHGAP35_+_47422051.23-ENST00000404338.3	ARHGAP35	GAGCACTCGGGCGCACGAAG	5
ARHGAP35_-_47422016.23-ENST00000404338.3	ARHGAP35	GTCTGGGACCGAGAAGGAAA	6
ARHGAP35_-_47422010.23-ENST00000404338.3	ARHGAP35	GGGATTATCTGGGACCGAGA	7
ARHGAP35_-_47422193.23-ENST00000404338.3	ARHGAP35	GCGCTCCCTGGAGGATTGTG	8
ARHGAP35_+_47422250.23-ENST00000404338.3	ARHGAP35	GGCAGGGCCGTGCTTCGATG	9
ARHGAP35_-_47422184.23-ENST00000404338.3	ARHGAP35	GGAAGTTAGCCGCTCCCTGG	10
ARHGAP36_+_130192380.23-P1P2	ARHGAP36	GCTCAAAGGCCGAGGCGAAA	1
ARHGAP36_-_130192754.23-P1P2	ARHGAP36	GCGCAACTCAAGGACCCTCA	2
ARHGAP36_-_130192288.23-P1P2	ARHGAP36	GCTCAGGGCGTGGTCACCGG	3
ARHGAP36_+_130192394.23-P1P2	ARHGAP36	GCGGCGGGGGCGGGGCTCAA	4
ARHGAP36_-_130192744.23-P1P2	ARHGAP36	GAGCGGCGTCCCGCAACTCA	5
ARHGAP36_-_130192375.23-P1P2	ARHGAP36	GCGGGTCATGGCGTGGATAC	6
ARHGAP36_-_130192780.23-P1P2	ARHGAP36	GAGGATGAATGTCCCTGACA	7
ARHGAP36_+_130192571.23-P1P2	ARHGAP36	GTTTATGCGGGGCCTCGACG	8
ARHGAP36_+_130192696.23-P1P2	ARHGAP36	GGCGTCTGGCCCCAAGGCTC	9
ARHGAP36_-_130192325.23-P1P2	ARHGAP36	GGGTGCGGGGGACGACGCAA	10
ARHGAP39_+_145911186.23-P1P2	ARHGAP39	Gcggaggacgccgacagcac	1
ARHGAP39_+_145910746.23-P1P2	ARHGAP39	GCGTGTGCCCGGCCCGAAGT	2
ARHGAP39_+_145911177.23-P1P2	ARHGAP39	Gccgacagcacgggctgccg	3
ARHGAP39_+_145911217.23-P1P2	ARHGAP39	Gcggccgccgcgcactgggc	4
ARHGAP39_-_145910735.23-P1P2	ARHGAP39	GACACAACTCACTCTGGACA	5
ARHGAP39_+_145911214.23-P1P2	ARHGAP39	Gccgccgcgcactgggccgg	6
ARHGAP39_+_145911047.23-P1P2	ARHGAP39	GTGAGAGCGCGGGCAACGGG	7
ARHGAP39_-_145911182.23-P1P2	ARHGAP39	Gtgctccgccgctgctgccg	8
ARHGAP39_+_145910921.23-P1P2	ARHGAP39	GAGGCCCGCGGCGACTGCAG	9
ARHGAP39_+_145910836.23-P1P2	ARHGAP39	Ggggggcgcggaggctcgag	10
ARHGAP4_+_153200409.23-P1	ARHGAP4	GGCGTCGCTTCGGAGCGCGG	1
ARHGAP4_-_153200396.23-P1	ARHGAP4	GGGGTCCCAGCGGATCGTGA	2
ARHGAP4_-_153200438.23-P1	ARHGAP4	GCTCCGAAGCGACGCCGGGA	3
ARHGAP4_-_153200217.23-P1	ARHGAP4	GGCCAGCCCCATAGGTCCAG	4
ARHGAP4_-_153199970.23-P1	ARHGAP4	GGAACGCGCTCAGTCTAAGG	5
ARHGAP4_-_153200030.23-P1	ARHGAP4	GGCTCGGCCCCGCTCCCTCG	6
ARHGAP4_-_153199967.23-P1	ARHGAP4	GGTGGAACGCGCTCAGTCTA	7
ARHGAP4_-_153200005.23-P1	ARHGAP4	GTGAGAAGCCTGCTCCCCGT	8
ARHGAP4_-_153199982.23-P1	ARHGAP4	GTCTAAGGCGGCGGTGACCA	9
ARHGAP4_+_153199997.23-P1	ARHGAP4	GGGGGCCGAGCAGACCGACG	10
ARHGAP4_+_153191682.23-P2	ARHGAP4	GCGGCCGCGTGGGAGCAGTG	1
ARHGAP4_-_153191354.23-P2	ARHGAP4	GGTGAGAAGCGGTAGACCCA	2
ARHGAP4_+_153191530.23-P2	ARHGAP4	GGGAGAACCCAAGGTCGTGA	3
ARHGAP4_-_153191357.23-P2	ARHGAP4	GAGAAGCGGTAGACCCAAGG	4
ARHGAP4_+_153191307.23-P2	ARHGAP4	GGGTTCAGTGGAGACACTGG	5
ARHGAP4_+_153191319.23-P2	ARHGAP4	GCTTCTCACCCAAGGTTCAG	6
ARHGAP4_-_153191488.23-P2	ARHGAP4	GCCCGCTCCAGAGGTCGCTG	7
ARHGAP4_+_153191674.23-P2	ARHGAP4	GTGGGAGCAGTGGGGTTCGA	8
ARHGAP4_+_153191327.23-P2	ARHGAP4	GGTCTACCGCTTCTCACCCA	9
ARHGAP4_+_153191692.23-P2	ARHGAP4	GGGCCCGCTCACGGCCGCGT	10
ARHGAP40_-_37230545.23-P1P2	ARHGAP40	GGATCGAGTCAGCCCCACGG	1
ARHGAP40_+_37230557.23-P1P2	ARHGAP40	GGCACCTCGAGGATCCCGGT	2
ARHGAP40_+_37230568.23-P1P2	ARHGAP40	GGCCATGGGCTGGCACCTCG	3
ARHGAP40_+_37230947.23-P1P2	ARHGAP40	GGGCCAGTAGCCTGAACCCA	4
ARHGAP40_+_37230578.23-P1P2	ARHGAP40	GGGCAGGCTCGGCCATGGGC	5
ARHGAP40_-_37230542.23-P1P2	ARHGAP40	GGCCGATCGAGTCAGCCCCA	6
ARHGAP40_+_37230561.23-P1P2	ARHGAP40	GGCTGGCACCTCGAGGATCC	7
ARHGAP40_-_37230588.23-P1P2	ARHGAP40	GTCCTCGAGGTGCCAGCCCA	8
ARHGAP40_+_37230582.23-P1P2	ARHGAP40	GGGAGGGCAGGCTCGGCCAT	9
ARHGAP40_+_37230551.23-P1P2	ARHGAP40	GCGAGGATCCCGGTCGGTCG	10
ARHGAP42_+_100558059.23-P1P2	ARHGAP42	GCACGGCGCGCAGACACTTC	1
ARHGAP42_-_100558046.23-P1P2	ARHGAP42	GCGACGACTGTCAAGAGAGT	2
ARHGAP42_+_100558076.23-P1P2	ARHGAP42	GAGCAGGAAAGTTTCTCTCA	3
ARHGAP42_-_100558221.23-P1P2	ARHGAP42	GTGCGCTCGCCTAGCCTCGG	4
ARHGAP42_+_100558285.23-P1P2	ARHGAP42	GGAAGGCGCCGGGACGCGAG	5
ARHGAP42_+_100558262.23-P1P2	ARHGAP42	GCTGATTGCGCGGAGGAAAC	6
ARHGAP42_-_100558062.23-P1P2	ARHGAP42	GAGTTGGGGAGTGGAACTGC	7
ARHGAP42_+_100558123.23-P1P2	ARHGAP42	GATCGTCGTTCGGAACGCGG	8
ARHGAP42_-_100558224.23-P1P2	ARHGAP42	GGCTCGCCTAGCCTCGGGGG	9
ARHGAP42_+_100558163.23-P1P2	ARHGAP42	GCCGAGGCGCGAGTCCCCTC	10
ARHGAP44_-_12693204.23-P1P2	ARHGAP44	GAGCTGGCCAACCAGACGGT	1
ARHGAP44_+_12693226.23-P1P2	ARHGAP44	GCGCGGGCGCGCACCGACAG	2
ARHGAP44_-_12693223.23-P1P2	ARHGAP44	GGGGCAGGTAGGTCACCCGC	3
ARHGAP44_-_12693212.23-P1P2	ARHGAP44	GAACCAGACGGTGGGCAGGT	4
ARHGAP44_-_12693094.23-P1P2	ARHGAP44	GCGGGAGCCATGTAACCCTG	5
ARHGAP44_-_12693200.23-P1P2	ARHGAP44	GCGCCAGCTGGCCAACCAGA	6
ARHGAP44_+_12693474.23-P1P2	ARHGAP44	GCAGGGAGGACGAAGCGAAG	7
ARHGAP44_-_12692860.23-P1P2	ARHGAP44	GCCCCGCGCCGGACTGGGAC	8
ARHGAP44_+_12693488.23-P1P2	ARHGAP44	GGTCCCGGGGAAAGGCAGGG	9
ARHGAP44_+_12693257.23-P1P2	ARHGAP44	GCATCACCTGCGCGCCCCTG	10
ARHGAP5_+_32546214.23-P1P2	ARHGAP5	GCAGCCACACACCCGAccgg	1
ARHGAP5_-_32546520.23-P1P2	ARHGAP5	GTGAGCGCGCCGAGGAAGAG	2
ARHGAP5_-_32546225.23-P1P2	ARHGAP5	GcgccgctccgcccccggTC	3
ARHGAP5_+_32546217.23-P1P2	ARHGAP5	GGCGCAGCCACACACCCGAc	4
ARHGAP5_-_32546259.23-P1P2	ARHGAP5	GCGCGCCGGGAGAGATGCTG	5
ARHGAP5_+_32546598.23-P1P2	ARHGAP5	GGTCTCCTCCTCAAcggcag	6
ARHGAP5_+_32546628.23-P1P2	ARHGAP5	GAGGTCCTACCTAACAACGT	7
ARHGAP5_+_32546211.23-P1P2	ARHGAP5	GCCACACACCCGAccggggg	8
ARHGAP5_-_32546756.23-P1P2	ARHGAP5	GCGGTTGTAACCAGTTGAAG	9
ARHGAP5_-_32546866.23-P1P2	ARHGAP5	GTTCGGCGTGAAGGGCAGAG	10
ARHGAP6_+_11445607.23-P1P2	ARHGAP6	GCACTGGGCCGCTCCGGGTG	1
ARHGAP6_+_11445878.23-P1P2	ARHGAP6	GGTCCCCACCGGCTCCGCAG	2
ARHGAP6_+_11445499.23-P1P2	ARHGAP6	GCACCTGCTCACTAACTCAG	3
ARHGAP6_-_11445896.23-P1P2	ARHGAP6	GCTGCCGCTGCGGAGCCGGT	4
ARHGAP6_-_11445862.23-P1P2	ARHGAP6	GGTGCTGTGCAAAGCGCCCC	5
ARHGAP6_+_11445857.23-P1P2	ARHGAP6	GGCAGCGGGACGCTGTGCCA	6
ARHGAP6_+_11445709.23-P1P2	ARHGAP6	GTCCTCCCGGAGGCGACATG	7
ARHGAP6_+_11445719.23-P1P2	ARHGAP6	GGGCGCGCCACTCCTCCCGG	8
ARHGAP6_-_11445578.23-P1P2	ARHGAP6	GCCTCAGCCGTGGACCTGTG	9
ARHGAP6_-_11445531.23-P1P2	ARHGAP6	GGTGAGCAGGTGGCACTTCG	10
ARHGAP8_-_45098408.23-P1	ARHGAP8	GTCGCCCAGCCTCAGTGACC	1
ARHGAP8_+_45098588.23-P1	ARHGAP8	GTGAAGCGCCGCGCCGCCTT	2
ARHGAP8_+_45098097.23-P1	ARHGAP8	GCGCGCGGCCAGCACAGACC	3
ARHGAP8_+_45098508.23-P1	ARHGAP8	GCGGCTCCAGGGCCTCCGGG	4
ARHGAP8_+_45098540.23-P1	ARHGAP8	GTAGCCCGCGGACGGCTCAG	5
ARHGAP8_+_45098143.23-P1	ARHGAP8	GcgccgggTTAATCATTGCA	6
ARHGAP8_+_45098085.23-P1	ARHGAP8	GACAGACCCggcgcaaacgg	7
ARHGAP8_-_45098194.23-P1	ARHGAP8	Gggcgcgggacccgagacgg	8
ARHGAP8_+_45098548.23-P1	ARHGAP8	GGCGGCCCCTAGCCCGCGGA	9
ARHGAP8_-_45098597.23-P1	ARHGAP8	GCCAGGAACGCTGCCGAAGG	10
ARHGAP8_-_45148512.23-P2	ARHGAP8	Gcggggtccgtggccaggta	1
ARHGAP8_-_45148516.23-P2	ARHGAP8	Ggtccgtggccaggtaaggc	2
ARHGAP8_-_45148445.23-P2	ARHGAP8	Gctgcccgggagccacgtcc	3
ARHGAP8_-_45148484.23-P2	ARHGAP8	Ggcagacccggcacgcaggt	4
ARHGAP8_-_45148519.23-P2	ARHGAP8	Gcgtggccaggtaaggcggg	5
ARHGAP8_+_45148874.23-P2	ARHGAP8	GCCCAGGACGGAAGCAAAAA	6
ARHGAP8_+_45148818.23-P2	ARHGAP8	GCCAAAACGCAGGCTGAgag	7
ARHGAP8_+_45148890.23-P2	ARHGAP8	GCGACCTAACCTGAGACCCC	8
ARHGAP8_-_45148970.23-P2	ARHGAP8	GAcaccccaaacctacaagg	9
ARHGAP8_+_45148503.23-P2	ARHGAP8	Gcgccgccgcccgccttacc	10
ARHGAP9_-_57871616.23-P1P2	ARHGAP9	GGTACTGGGGGAGAAACCTC	1
ARHGAP9_-_57871601.23-P1P2	ARHGAP9	GCTGAGGTGACCCAGGGTAC	2
ARHGAP9_-_57871594.23-P1P2	ARHGAP9	GCTCTGGGCTGAGGTGACCC	3
ARHGAP9_-_57871192.23-P1P2	ARHGAP9	GCTACCTTGAGGTTCATCAG	4
ARHGAP9_+_57871552.23-P1P2	ARHGAP9	GGCTGGCGGTGAGAAGACAA	5
ARHGAP9_-_57871418.23-P1P2	ARHGAP9	GACAGCGGCGAAGGTCCACC	6
ARHGAP9_-_57871403.23-P1P2	ARHGAP9	GGGGTGGGGACCGAGGACAG	7
ARHGAP9_-_57871196.23-P1P2	ARHGAP9	GCTTGAGGTTCATCAGGGGA	8
ARHGAP9_+_57871240.23-P1P2	ARHGAP9	GCGCCGCAGTCGCAGCGAGA	9
ARHGAP9_-_57871432.23-P1P2	ARHGAP9	GCCACCAGGTTACAGTACAC	10
ARHGDIA_+_79829172.23-P1P2	ARHGDIA	GACCGCGCGGCCGAACCCTC	1
ARHGDIA_-_79829179.23-P1P2	ARHGDIA	GGCCACGGCCACTCACCGGA	2
ARHGDIA_+_79829185.23-P1P2	ARHGDIA	GGGAGGGATCCTGAACCGCG	3
ARHGDIA_-_79829184.23-P1P2	ARHGDIA	GGGCCACTCACCGGAGGGTT	4
ARHGDIA_+_79829165.23-P1P2	ARHGDIA	GGGCCGAACCCTCCGGTGAG	5
ARHGDIA_-_79828784.23-P1P2	ARHGDIA	GCCCCGAACGCGATGGAccg	6
ARHGDIA_+_79829249.23-P1P2	ARHGDIA	GTCGTGACCCCGGAAGTGAC	7
ARHGDIA_+_79829244.23-P1P2	ARHGDIA	GACCCCGGAAGTGACAGGCA	8
ARHGDIA_-_79828819.23-P1P2	ARHGDIA	GgccccccgcgTCCCCAAGG	9
ARHGDIA_+_79828810.23-P1P2	ARHGDIA	GGACCTGAGGGCCCCTCCTT	10
ARHGDIB_+_15114500.23-P1P2	ARHGDIB	GAGTCAGAGTTGAGAGACAG	1
ARHGDIB_+_15114492.23-P1P2	ARHGDIB	GTTGAGAGACAGAGGCACCC	2
ARHGDIB_-_15114496.23-P1P2	ARHGDIB	GGTGCTTCACGTCTCTGTCC	3
ARHGDIB_+_15114065.23-P1P2	ARHGDIB	GGTCTGTGCTGGTGGATGGT	4
ARHGDIB_+_15114441.23-P1P2	ARHGDIB	GCAAATACCTCGGGCTGGGG	5
ARHGDIB_+_15114243.23-P1P2	ARHGDIB	GGAGGAGGCTTAAAAAAGGA	6
ARHGDIB_+_15114054.23-P1P2	ARHGDIB	GTGGATGGTGGGTTGTGCTG	7
ARHGDIB_-_15114546.23-P1P2	ARHGDIB	GGAGTACTGGCAGTTAGAAC	8
ARHGDIB_+_15114135.23-P1P2	ARHGDIB	GTTTCCTGCAAAGTAGGAGC	9
ARHGDIB_+_15114314.23-P1P2	ARHGDIB	GTGATAAGAAATTGCTAAGG	10
ARHGDIG_-_331085.23-P1P2	ARHGDIG	GGAGAAGACGGGAGCGAAGT	1
ARHGDIG_+_331003.23-P1P2	ARHGDIG	GCCAGCCCCACCCAAGACAG	2
ARHGDIG_+_330979.23-P1P2	ARHGDIG	GCTCCAGGCGGCGGTGTCCA	3
ARHGDIG_-_331019.23-P1P2	ARHGDIG	GGAGCCCCTCTGTCTTGGGT	4
ARHGDIG_-_330947.23-P1P2	ARHGDIG	GGGACCAGGTGCGGACGGGT	5
ARHGDIG_-_331074.23-P1P2	ARHGDIG	GTGGTGATCCCCGAGAAGAC	6
ARHGDIG_-_330943.23-P1P2	ARHGDIG	GGAAGGGACCAGGTGCGGAC	7
ARHGDIG_-_331015.23-P1P2	ARHGDIG	GCCTGGAGCCCCTCTGTCTT	8
ARHGDIG_-_330659.23-P1P2	ARHGDIG	Gcggctcctcggcggctccg	9
ARHGDIG_-_331055.23-P1P2	ARHGDIG	GTCAGGCTCTGTAGGGCGTG	10
ARHGEF1_-_42387323.23-P1	ARHGEF1	GGATCGCCGAGCCCGACCTC	1
ARHGEF1_-_42387296.23-P1	ARHGEF1	GAAGCGGGAGCCGGGACCCA	2
ARHGEF1_+_42387331.23-P1	ARHGEF1	GGTGTCCGCGCGGAGGTGAC	3
ARHGEF1_+_42387338.23-P1	ARHGEF1	GGTACCTGGTGTCCGCGCGG	4
ARHGEF1_+_42387297.23-P1	ARHGEF1	GGGTCGGGCTCGGCGATCCC	5
ARHGEF1_+_42387313.23-P1	ARHGEF1	GCCGGCGGGGCGCCCGAGGT	6
ARHGEF1_-_42387688.23-P1	ARHGEF1	Ggccaaaccgactcgtccca	7
ARHGEF1_+_42387673.23-P1	ARHGEF1	Gtgcgttccctgggacgagt	8
ARHGEF1_+_42387762.23-P1	ARHGEF1	GGTGGCCCTAAAGCATGCGG	9
ARHGEF1_+_42387326.23-P1	ARHGEF1	GCGCGCGGAGGTGACCGGCG	10
ARHGEF1_-_42388477.23-P2	ARHGEF1	GGGCGGCTAGAGCGACGCGG	1
ARHGEF1_+_42388906.23-P2	ARHGEF1	GAGGGACAGCTGCCAGTCTG	2
ARHGEF1_-_42388474.23-P2	ARHGEF1	GCAGGGCGGCTAGAGCGACG	3
ARHGEF1_-_42388916.23-P2	ARHGEF1	GCTCCAGAGGTTCCACAGAC	4
ARHGEF1_-_42388487.23-P2	ARHGEF1	GGCGACGCGGCGGCAGGGGT	5
ARHGEF1_-_42388873.23-P2	ARHGEF1	GGACCCACCACGCACCCCTA	6
ARHGEF1_+_42388547.23-P2	ARHGEF1	GGTCCCTCACCTGCTCCAGG	7
ARHGEF1_+_42388500.23-P2	ARHGEF1	GAACCGAAGCCTCCGCGCTC	8
ARHGEF1_-_42388810.23-P2	ARHGEF1	GTGGGGTCCTCATAGACCAG	9
ARHGEF1_-_42388519.23-P2	ARHGEF1	GAGCCCGAGCGCGGAGGCTT	10
ARHGEF10_-_1772144.23-P1P2	ARHGEF10	GGCGCGATCcgggacggacg	1
ARHGEF10_-_1772569.23-P1P2	ARHGEF10	GGGCAGGAGCGAACTCCGAT	2
ARHGEF10_-_1772572.23-P1P2	ARHGEF10	GAGGAGCGAACTCCGATCGG	3
ARHGEF10_-_1772587.23-P1P2	ARHGEF10	GTCGGCGGAAGGAGCCCGAG	4
ARHGEF10_-_1772493.23-P1P2	ARHGEF10	GCCCCGGCCCCTCAGGATAA	5
ARHGEF10_+_1772328.23-P1P2	ARHGEF10	GGCAGAAGTGCAACTCTCAA	6
ARHGEF10_-_1772120.23-P1P2	ARHGEF10	GGGCGCATCCCTGTAGCCGG	7
ARHGEF10_+_1772356.23-P1P2	ARHGEF10	GTGGGACCCAGCGATTTCGG	8
ARHGEF10_+_1772106.23-P1P2	ARHGEF10	GCGCGCGCCCGCCGGCTACA	9
ARHGEF10_-_1772134.23-P1P2	ARHGEF10	GGCCGGCGGGCGCGCGATCc	10
ARHGEF10L_-_17866424.23-P1P2	ARHGEF10L	GTGAGCGGCGCGGACGACAA	1
ARHGEF10L_+_17866624.23-P1P2	ARHGEF10L	GCCACACAGAGGGGAGACGC	2
ARHGEF10L_+_17866471.23-P1P2	ARHGEF10L	GACACGCGAGGATCCCGCGG	3
ARHGEF10L_-_17866684.23-P1P2	ARHGEF10L	GTGGAGTTCTGGTGTTACTA	4
ARHGEF10L_+_17866530.23-P1P2	ARHGEF10L	GCAGGACACCCGGAGGACCC	5
ARHGEF10L_+_17866474.23-P1P2	ARHGEF10L	GGGCACACGCGAGGATCCCG	6
ARHGEF10L_+_17866652.23-P1P2	ARHGEF10L	GCCAGAACTCCAGTGACACA	7
ARHGEF10L_+_17866293.23-P1P2	ARHGEF10L	Gccgccgccacccgagccaa	8
ARHGEF10L_+_17866397.23-P1P2	ARHGEF10L	GTCGTCCGCGCCGCTCACAA	9
ARHGEF10L_-_17866207.23-P1P2	ARHGEF10L	Gggcgccgcgtcgcgcacgg	10
ARHGEF11_-_157015113.23-P1P2	ARHGEF11	GGTTGGGCTCCTCCACATCC	1
ARHGEF11_-_157015491.23-P1P2	ARHGEF11	GCAGGCTCGGCGCACAGGGA	2
ARHGEF11_+_157015185.23-P1P2	ARHGEF11	GTCTGGCCGGGCGAGAGAGA	3
ARHGEF11_-_157015524.23-P1P2	ARHGEF11	GGCGGCAGGCCGGCACGAGC	4
ARHGEF11_+_157015574.23-P1P2	ARHGEF11	GAGCGAGCGGCGAACCGAGG	5
ARHGEF11_+_157015434.23-P1P2	ARHGEF11	GCGCGAAGGCCGGAACACGG	6
ARHGEF11_+_157015535.23-P1P2	ARHGEF11	GGCGAGCGCGGCCGCGACGC	7
ARHGEF11_+_157015528.23-P1P2	ARHGEF11	GCGGCCGCGACGCCGGCAGT	8
ARHGEF11_+_157015043.23-P1P2	ARHGEF11	GTCAGAAAAAGGCCGAACGT	9
ARHGEF11_+_157015511.23-P1P2	ARHGEF11	GGTCGGACGCCCGCTCGTGC	10
ARHGEF12_+_120207088.23-P1P2	ARHGEF12	GCGGGCGCGCGCGCAGACAG	1
ARHGEF12_-_120207518.23-P1P2	ARHGEF12	GCCCAGATAGAGAGCCGGGA	2
ARHGEF12_-_120207571.23-P1P2	ARHGEF12	GCGAGGCCCCGAGACTCCGG	3
ARHGEF12_+_120207116.23-P1P2	ARHGEF12	GCCGGCTCGCCGGGTTCTGG	4
ARHGEF12_-_120207478.23-P1P2	ARHGEF12	GGGAGACGCGGCCAACGCTG	5
ARHGEF12_+_120207535.23-P1P2	ARHGEF12	GGGCCTCGAACTCCCCGCCG	6
ARHGEF12_+_120207171.23-P1P2	ARHGEF12	GCGGCCTGGAAGCCCTGGTC	7
ARHGEF12_+_120207583.23-P1P2	ARHGEF12	GGCGGGATCAGCTCACGGAC	8
ARHGEF12_-_120207181.23-P1P2	ARHGEF12	GGCCTCCGCCTCCCGGACCA	9
ARHGEF12_-_120207115.23-P1P2	ARHGEF12	GTCTGCGCGCGCGCCCGCGA	10
ARHGEF15_+_8214130.23-P1P2	ARHGEF15	GCCCAGGGCTGAGTGAGTAG	1
ARHGEF15_+_8213591.23-P1P2	ARHGEF15	GccttggagcgaggaatgCA	2
ARHGEF15_+_8214018.23-P1P2	ARHGEF15	GCAGGAGACAGAGGTATCCA	3
ARHGEF15_-_8214167.23-P1P2	ARHGEF15	GCCTGGGAGGTGACTGAGAG	4
ARHGEF15_+_8213916.23-P1P2	ARHGEF15	GTGTGGATCGGGGCTCATAG	5
ARHGEF15_-_8213720.23-P1P2	ARHGEF15	GagCCTGCGGGAGGGTCCCT	6
ARHGEF15_-_8214181.23-P1P2	ARHGEF15	GGAGAGTGGAGGGGATTCAA	7
ARHGEF15_-_8214222.23-P1P2	ARHGEF15	GTACCTGGGTTCCTAAGGGT	8
ARHGEF15_-_8213622.23-P1P2	ARHGEF15	Gctcgctccaaggggcagac	9
ARHGEF15_+_8213875.23-P1P2	ARHGEF15	GGATGAGGACAAGACGGCAA	10
ARHGEF16_-_3371005.23-P1P2	ARHGEF16	GGGAGGGAAGGCGCAGGCAC	1
ARHGEF16_-_3371252.23-P1P2	ARHGEF16	GCAGACCGCGCAGGAAGCGG	2
ARHGEF16_-_3371249.23-P1P2	ARHGEF16	GAGCCAGACCGCGCAGGAAG	3
ARHGEF16_+_3371278.23-P1P2	ARHGEF16	GTGCAGCCGCTTCGCTCCTG	4
ARHGEF16_+_3371660.23-P1P2	ARHGEF16	GGGCCACTCGGGGTCAAGAG	5
ARHGEF16_+_3371483.23-P1P2	ARHGEF16	GGCTTGCGGGAAAAGCGAGG	6
ARHGEF16_-_3371306.23-P1P2	ARHGEF16	GAGCGAAGCGGCTGCAGGAC	7
ARHGEF16_+_3371670.23-P1P2	ARHGEF16	GAAGAGGAAGCGGCCACTCG	8
ARHGEF16_-_3371679.23-P1P2	ARHGEF16	GGCCCTCTCTTGACCCCGAG	9
ARHGEF16_-_3371472.23-P1P2	ARHGEF16	GGGGAGGCGCCGGGAACCCG	10
ARHGEF17_+_73019417.23-P1P2	ARHGEF17	GCCGCGGCTGGAGCGACCAG	1
ARHGEF17_-_73019377.23-P1P2	ARHGEF17	GGCAGGCGGACGCAGAGTCG	2
ARHGEF17_-_73019356.23-P1P2	ARHGEF17	GGCGAGCAGCCAAGGGCGTT	3
ARHGEF17_+_73019975.23-P1P2	ARHGEF17	GCCTCCGTCTCGGGTCCCAG	4
ARHGEF17_+_73019566.23-P1P2	ARHGEF17	GAAGCAGCGCACGGGAGTGT	5
ARHGEF17_+_73019678.23-P1P2	ARHGEF17	GGGTGCCCCGTCCGCCATAG	6
ARHGEF17_+_73019539.23-P1P2	ARHGEF17	GGACGCAGAGACCGGAGCAG	7
ARHGEF17_+_73019343.23-P1P2	ARHGEF17	GTCCGCCTGCCCAACGCCCT	8
ARHGEF17_+_73019409.23-P1P2	ARHGEF17	GGGAGCGACCAGGGGCACCG	9
ARHGEF17_+_73020392.23-P1P2	ARHGEF17	GCGGCTGACAGGATAGGAGG	10
ARHGEF18_-_7460074.23-P1P2	ARHGEF18	GGGCCGGACGGAGGCATCGG	1
ARHGEF18_-_7460077.23-P1P2	ARHGEF18	GCGGACGGAGGCATCGGAGG	2
ARHGEF18_-_7460089.23-P1P2	ARHGEF18	GTCGGAGGCGGCTGCGAGAG	3
ARHGEF18_-_7460095.23-P1P2	ARHGEF18	GGCGGCTGCGAGAGTGGCAG	4
ARHGEF18_-_7460065.23-P1P2	ARHGEF18	GATCTGGGGGGGCCGGACGG	5
ARHGEF18_+_7460450.23-P1P2	ARHGEF18	GGCTCCTGAACGAGGAGCAG	6
ARHGEF18_+_7460521.23-P1P2	ARHGEF18	GCGGGAGGCCTGAAATACGA	7
ARHGEF18_-_7460071.23-P1P2	ARHGEF18	GGGGGGCCGGACGGAGGCAT	8
ARHGEF18_-_7460052.23-P1P2	ARHGEF18	GCTAGCTACTGTGGATCTGG	9
ARHGEF18_+_7460458.23-P1P2	ARHGEF18	GCCCCGGGCGCTCCTGAACG	10
ARHGEF19_+_16533491.23-P1P2	ARHGEF19	GAGGATATCCCCGACGTACG	1
ARHGEF19_+_16533114.23-P1P2	ARHGEF19	GTGGTGGGCGCGGAACAAgg	2
ARHGEF19_+_16533485.23-P1P2	ARHGEF19	GTCCCCGACGTACGCGGCAG	3
ARHGEF19_+_16533514.23-P1P2	ARHGEF19	GAGGCTCCACCTTCTCGCTG	4
ARHGEF19_+_16533056.23-P1P2	ARHGEF19	Gggctctgggaagaacgcgt	5
ARHGEF19_-_16533505.23-P1P2	ARHGEF19	GGCCGCTGCCGCGTACGTCG	6
ARHGEF19_+_16533149.23-P1P2	ARHGEF19	GGGATGAGGAGCGGAACCAT	7
ARHGEF19_-_16533466.23-P1P2	ARHGEF19	GCTGCAGCTTGCAGTCCCGC	8
ARHGEF19_+_16533101.23-P1P2	ARHGEF19	GACAAggcggggccaggatc	9
ARHGEF19_+_16533117.23-P1P2	ARHGEF19	GGCCTGGTGGGCGCGGAACA	10
ARHGEF2_-_155948223.23-P1P2	ARHGEF2	GATTCGATCCGAGACATAAT	1
ARHGEF2_-_155948140.23-P1P2	ARHGEF2	GGGACCGCGGCGAAAGGAGA	2
ARHGEF2_-_155948942.23-P1P2	ARHGEF2	GCAGAGGTCGAAGAACAGAG	3
ARHGEF2_-_155948093.23-P1P2	ARHGEF2	GGGAGACAGGAGATGCACCG	4
ARHGEF2_+_155948688.23-P1P2	ARHGEF2	GGACTGAGGTAACGCAGTAg	5
ARHGEF2_+_155947937.23-P1P2	ARHGEF2	Gacggtgctgggatcccggg	6
ARHGEF2_+_155947979.23-P1P2	ARHGEF2	Gactgcgagcgagtgggtag	7
ARHGEF2_-_155948926.23-P1P2	ARHGEF2	GGGGTAGGATTCACTCCCAG	8
ARHGEF2_+_155948616.23-P1P2	ARHGEF2	GgaaagggCCAACCTGGGTC	9
ARHGEF2_+_155947846.23-P1P2	ARHGEF2	GAAGTTGCTCCGGTAAGGGA	10
ARHGEF25_+_58005227.23-P1P2	ARHGEF25	GTGTGCGGGTCCCAGCGGAG	1
ARHGEF25_+_58005515.23-P1P2	ARHGEF25	GACCGGGAGGAGGTGTCCAG	2
ARHGEF25_-_58005266.23-P1P2	ARHGEF25	GCACAGCGCCAGTGGCTCGG	3
ARHGEF25_-_58005258.23-P1P2	ARHGEF25	GGGGACCCGCACAGCGCCAG	4
ARHGEF25_-_58005653.23-P1P2	ARHGEF25	GCTGCATggccggcccgggt	5
ARHGEF25_+_58005616.23-P1P2	ARHGEF25	GATGCAGGGGGAATCAcggg	6
ARHGEF25_-_58005420.23-P1P2	ARHGEF25	GCTAGGCCCCCGCACCGACA	7
ARHGEF25_+_58005252.23-P1P2	ARHGEF25	GGGGCCGACCCCCGAGCCAC	8
ARHGEF25_-_58005318.23-P1P2	ARHGEF25	GTAGAGCCACCCCTAACCAG	9
ARHGEF25_-_58005572.23-P1P2	ARHGEF25	GCCTCCCACAGCCTGGACCG	10
ARHGEF26_+_153839257.23-P1P2	ARHGEF26	GGGAGCACCCACTACCCCGT	1
ARHGEF26_-_153839264.23-P1P2	ARHGEF26	GCCGGACCCGGGCCACCCAC	2
ARHGEF26_-_153839229.23-P1P2	ARHGEF26	GgCGCTCTCCTAAGCTCTCG	3
ARHGEF26_-_153839581.23-P1P2	ARHGEF26	GCGGGAACCGCGCACCGCAG	4
ARHGEF26_+_153839215.23-P1P2	ARHGEF26	GAGCGCAGCCGCGAGAGCTT	5
ARHGEF26_-_153839700.23-P1P2	ARHGEF26	GGGCGTCCCCGGTTGTCCAG	6
ARHGEF26_+_153839649.23-P1P2	ARHGEF26	GTCGCGTGCTCCCAGACCGG	7
ARHGEF26_+_153839193.23-P1P2	ARHGEF26	GAGAGCGctgccgccgaccg	8
ARHGEF26_+_153839254.23-P1P2	ARHGEF26	GGCACCCACTACCCCGTGGG	9
ARHGEF26_-_153839399.23-P1P2	ARHGEF26	GGACAGAAGGGAGCGTCCCG	10
ARHGEF28_-_72922052.23-P1P2	ARHGEF28	GGAGCCTTCCGGACTCCGGG	1
ARHGEF28_+_72922024.23-P1P2	ARHGEF28	GGAGTCCGGAAGGCTCTCCC	2
ARHGEF28_+_72922034.23-P1P2	ARHGEF28	GCCGCCGCCCGGAGTCCGGA	3
ARHGEF28_+_72922450.23-P1P2	ARHGEF28	GCCTGTCTCCCGAAGGACAC	4
ARHGEF28_-_72922093.23-P1P2	ARHGEF28	GTCCGAGGCGCCCTCAGGCA	5
ARHGEF28_-_72922429.23-P1P2	ARHGEF28	GCGGGCGCACTGAGAGCCGG	6
ARHGEF28_+_72922212.23-P1P2	ARHGEF28	GGCCCTGCGGATGCGAACTC	7
ARHGEF28_+_72922447.23-P1P2	ARHGEF28	GGTCTCCCGAAGGACACTGG	8
ARHGEF28_-_72922028.23-P1P2	ARHGEF28	GGCCAGGCGTTGGCATCGCC	9
ARHGEF28_-_72922018.23-P1P2	ARHGEF28	GCCCGGCCGCCGCCAGGCGT	10
ARHGEF3_-_56835924.23-P1P2	ARHGEF3	GCCAGCTCCACGATGCCGGG	1
ARHGEF3_-_56835979.23-P1P2	ARHGEF3	GAGCCGGGCAGGACTCGACT	2
ARHGEF3_+_56835949.23-P1P2	ARHGEF3	GGTCCTGCCCGGCTAGAAGC	3
ARHGEF3_-_56835927.23-P1P2	ARHGEF3	GGCTCCACGATGCCGGGCGG	4
ARHGEF3_-_56835580.23-P1P2	ARHGEF3	Gggagacacaaagaagactg	5
ARHGEF3_-_56835871.23-P1P2	ARHGEF3	GGGATGTCACCGCTGACCCT	6
ARHGEF3_-_56835890.23-P1P2	ARHGEF3	GAGGCGACTACAAAACTCCC	7
ARHGEF3_-_56835964.23-P1P2	ARHGEF3	GCGACAGCCGGCTTCTAGCC	8
ARHGEF3_-_56835560.23-P1P2	ARHGEF3	Gagggtgagagatggcgacg	9
ARHGEF3_+_56835729.23-P1P2	ARHGEF3	GGGTCCGGCCAAGGACGCTG	10
ARHGEF33_-_39146583.23-ENST00000398800.4	ARHGEF33	GGCTGGAGAAGAGAAGTAAC	1
ARHGEF33_-_39146591.23-ENST00000398800.4	ARHGEF33	GAGAGAAGTAACCGGCACTA	2
ARHGEF33_+_39146900.23-ENST00000398800.4	ARHGEF33	GGCTTCTAGGCTAGTCTAGA	3
ARHGEF33_-_39146777.23-ENST00000398800.4	ARHGEF33	GGACTGGGTGCTGAAAAAAT	4
ARHGEF33_-_39146566.23-ENST00000398800.4	ARHGEF33	GGCAATGTTGAAGAATAAGC	5
ARHGEF33_+_39146529.23-ENST00000398800.4	ARHGEF33	GCATTGCATCCTCATCGTCC	6
ARHGEF33_-_39146761.23-ENST00000398800.4	ARHGEF33	GGACTATGAAGAATATAGAC	7
ARHGEF33_+_39146681.23-ENST00000398800.4	ARHGEF33	GCTGTCATGTCTCGAGACAG	8
ARHGEF33_+_39146523.23-ENST00000398800.4	ARHGEF33	GATCCTCATCGTCCTGGCTC	9
ARHGEF33_-_39146865.23-ENST00000398800.4	ARHGEF33	GCAGAACAACATGCTGGGTA	10
ARHGEF35_-_143892348.23-ENST00000378115.2	ARHGEF35	GTGGCCCGGGGAACGTCTGG	1
ARHGEF35_+_143892317.23-ENST00000378115.2	ARHGEF35	GTTCCCCGGGCCAATAATCA	2
ARHGEF35_-_143892397.23-ENST00000378115.2	ARHGEF35	GCGACCGGAAGCAAACTTGT	3
ARHGEF35_+_143892694.23-ENST00000378115.2	ARHGEF35	GTGCGCTGGGGACGGCTCTG	4
ARHGEF35_-_143892622.23-ENST00000378115.2	ARHGEF35	GCAGGGCCGAGACGGGAGGA	5
ARHGEF35_-_143892637.23-ENST00000378115.2	ARHGEF35	GAGGAGGGCACCCACCTGGT	6
ARHGEF35_+_143892356.23-ENST00000378115.2	ARHGEF35	GCGGGTCCCGCCTAGGAAAT	7
ARHGEF35_-_143892516.23-ENST00000378115.2	ARHGEF35	GGCCTGCGCCCCGGACCCAG	8
ARHGEF35_+_143892289.23-ENST00000378115.2	ARHGEF35	GCTTCAAAGTAGGCGCCCTG	9
ARHGEF35_-_143892615.23-ENST00000378115.2	ARHGEF35	GGGGAGCCCAGGGCCGAGAC	10
ARHGEF35_-_143991202.23-ENST00000543357.1	ARHGEF35	GCAGGGCCGAGACGGGAGGA	1
ARHGEF35_-_143991195.23-ENST00000543357.1	ARHGEF35	GGGGAGCCCAGGGCCGAGAC	2
ARHGEF35_-_143991198.23-ENST00000543357.1	ARHGEF35	GAGCCCAGGGCCGAGACGGG	3
ARHGEF35_+_143991205.23-ENST00000543357.1	ARHGEF35	GCATGTGACACCGACCAGGT	4
ARHGEF35_-_143991217.23-ENST00000543357.1	ARHGEF35	GAGGAGGGCACCCACCTGGT	5
ARHGEF35_+_143991145.23-ENST00000543357.1	ARHGEF35	GGTGGAGCCCGGCGGAGGTG	6
ARHGEF35_-_143990977.23-ENST00000543357.1	ARHGEF35	GCGACCGGAAGCAAACTTGT	7
ARHGEF35_+_143991153.23-ENST00000543357.1	ARHGEF35	GCGGCGGCTGTGGAGCCCGG	8
ARHGEF35_-_143990791.23-ENST00000543357.1	ARHGEF35	GCCCGGCCTGGTTAAGGAAA	9
ARHGEF35_+_143990989.23-ENST00000543357.1	ARHGEF35	GGGAAGAGGAGAGGAACTAG	10
ARHGEF37_-_148961062.23-P1	ARHGEF37	GGCCCGCCAGCGCCCTCGGT	1
ARHGEF37_-_148961080.23-P1	ARHGEF37	GTGGGCACAGCCACCCGGAG	2
ARHGEF37_+_148961388.23-P1	ARHGEF37	Gcccacctgtaaaacgacta	3
ARHGEF37_+_148961367.23-P1	ARHGEF37	GgtaggccatatgGACCAGG	4
ARHGEF37_-_148961005.23-P1	ARHGEF37	GGAGACCAGCCACCCCCTCG	5
ARHGEF37_+_148961384.23-P1	ARHGEF37	Gcctgtaaaacgactagggt	6
ARHGEF37_-_148961313.23-P1	ARHGEF37	GCAGGATGCGACGACCTCCC	7
ARHGEF37_+_148961419.23-P1	ARHGEF37	GCAGGCCGGCTAacctccct	8
ARHGEF37_+_148961370.23-P1	ARHGEF37	GagggtaggccatatgGACC	9
ARHGEF37_+_148961376.23-P1	ARHGEF37	Gacgactagggtaggccata	10
ARHGEF37_+_148931230.23-P2	ARHGEF37	GCAGAGACCCGGCGGGTCCG	1
ARHGEF37_-_148931256.23-P2	ARHGEF37	GGACCCGCCGGGTCTCTGGA	2
ARHGEF37_+_148931219.23-P2	ARHGEF37	GCGGGTCCGAGGCGAGTAAC	3
ARHGEF37_+_148931185.23-P2	ARHGEF37	GAGCCGCCGCCGACCGGAAG	4
ARHGEF37_-_148931198.23-P2	ARHGEF37	GGCTCTCTTCCACTTCCGGT	5
ARHGEF37_+_148931237.23-P2	ARHGEF37	GAGCCTTCCAGAGACCCGGC	6
ARHGEF37_-_148931245.23-P2	ARHGEF37	GTACTCGCCTCGGACCCGCC	7
ARHGEF37_+_148931376.23-P2	ARHGEF37	GCGGCCAGAAGAAAGATCAA	8
ARHGEF37_+_148931265.23-P2	ARHGEF37	GTCCCAATATCAAGGCCGGG	9
ARHGEF37_-_148931204.23-P2	ARHGEF37	GTTCCACTTCCGGTCGGCGG	10
ARHGEF38_+_106473860.23-P1P2	ARHGEF38	GTGATTGCTAAGGTGCCTCA	1
ARHGEF38_-_106473807.23-P1P2	ARHGEF38	GAGGTAACCCTGGAGTGAAG	2
ARHGEF38_-_106473768.23-P1P2	ARHGEF38	GGAGCTCTGGGACTTCGTAG	3
ARHGEF38_+_106473870.23-P1P2	ARHGEF38	GAGGCAATGGCTGATTGCTA	4
ARHGEF38_-_106473774.23-P1P2	ARHGEF38	GTGGGACTTCGTAGAGGTGG	5
ARHGEF38_-_106473821.23-P1P2	ARHGEF38	GTGAAGCGGTTTAGTTAGAA	6
ARHGEF38_-_106473867.23-P1P2	ARHGEF38	GAGCTTTAACCCTCACCCTG	7
ARHGEF38_+_106474142.23-P1P2	ARHGEF38	GGAGCTGGGAGTGCAGTAAC	8
ARHGEF38_-_106474077.23-P1P2	ARHGEF38	GCCACTCTGGCACCTTGAGG	9
ARHGEF38_-_106474212.23-P1P2	ARHGEF38	GGAAAACACACAAGGCAGAG	10
ARHGEF39_-_35665151.23-P1P2	ARHGEF39	GCACCGGGCACCGCGAACCG	1
ARHGEF39_+_35664761.23-P1P2	ARHGEF39	GGCTCCTGGGAGCTCATCTA	2
ARHGEF39_+_35664744.23-P1P2	ARHGEF39	GTACGGCGCCAGCCAGTGAG	3
ARHGEF39_-_35664791.23-P1P2	ARHGEF39	GAGCTCCCAGGAGCCAAACA	4
ARHGEF39_+_35665061.23-P1P2	ARHGEF39	GGGAGCTGCTAGAGACCGAG	5
ARHGEF39_-_35665206.23-P1P2	ARHGEF39	GCACTTCCGGCTGCAGTCCG	6
ARHGEF39_-_35664779.23-P1P2	ARHGEF39	GGCGCCGTAGATGAGCTCCC	7
ARHGEF39_-_35664852.23-P1P2	ARHGEF39	GGGATCCCCAAAAAGTACTG	8
ARHGEF39_-_35665178.23-P1P2	ARHGEF39	GGAGCTCCATGCCCTGGCTG	9
ARHGEF39_+_35664929.23-P1P2	ARHGEF39	GCGGAGCATGTAGGGAGCCT	10
ARHGEF4_-_131792637.23-P1P2	ARHGEF4	GCCTGTGCGGCGGGATCTCG	1
ARHGEF4_-_131792624.23-P1P2	ARHGEF4	GCCACCGGCTCGGCCCTGTG	2
ARHGEF4_+_131792606.23-P1P2	ARHGEF4	GCCGCCGCACAGGGCCGAGC	3
ARHGEF4_+_131792942.23-P1P2	ARHGEF4	GGCCCTGGTAGTGAGCACAT	4
ARHGEF4_-_131792650.23-P1P2	ARHGEF4	GATCTCGGGGCCGCACGGAG	5
ARHGEF4_+_131792938.23-P1P2	ARHGEF4	GTGGTAGTGAGCACATGGGG	6
ARHGEF4_-_131792975.23-P1P2	ARHGEF4	GCTACCAGGGCCTGGTCCGG	7
ARHGEF4_+_131792662.23-P1P2	ARHGEF4	GggctgcggggcccTCGCCA	8
ARHGEF4_-_131792609.23-P1P2	ARHGEF4	GCCCGGGCGCTGCGGGCCAC	9
ARHGEF4_-_131792999.23-P1P2	ARHGEF4	GTCGCCGAGCGGGTGCCTGA	10
ARHGEF40_-_21538483.23-P1P2	ARHGEF40	GAGACCCGGCGAGACACGAG	1
ARHGEF40_-_21538491.23-P1P2	ARHGEF40	GCGAGACACGAGCGGCGGGA	2
ARHGEF40_+_21538882.23-P1P2	ARHGEF40	GGCTCGGACCAggaggggga	3
ARHGEF40_+_21538887.23-P1P2	ARHGEF40	GAAGGAGCTCGGACCAggag	4
ARHGEF40_+_21538892.23-P1P2	ARHGEF40	GCGGGTAAGGAGCTCGGACC	5
ARHGEF40_+_21538842.23-P1P2	ARHGEF40	Ggcacaggtcaggacagagg	6
ARHGEF40_-_21538929.23-P1P2	ARHGEF40	GTACCCGCGGGAGACCCCTG	7
ARHGEF40_-_21538469.23-P1P2	ARHGEF40	GGCTGTCCCTTAGCCAGACC	8
ARHGEF40_-_21538486.23-P1P2	ARHGEF40	GCCCGGCGAGACACGAGCGG	9
ARHGEF40_+_21538519.23-P1P2	ARHGEF40	GCCGCGTCCGACGCTTGGTc	10
ARHGEF5_+_144052826.23-P1P2	ARHGEF5	GCGACCGGAAGCAAACTTGT	1
ARHGEF5_+_144052875.23-P1P2	ARHGEF5	GTGGCCCGGGGAACGTCTGG	2
ARHGEF5_+_144052459.23-P1P2	ARHGEF5	GccctggccgcccgACGGGA	3
ARHGEF5_-_144052867.23-P1P2	ARHGEF5	GCGGGTCCCGCCTAGGAAAT	4
ARHGEF5_-_144052906.23-P1P2	ARHGEF5	GTTCCCCGGGCCAATAATCA	5
ARHGEF5_+_144052450.23-P1P2	ARHGEF5	GcccgACGGGAGGGAGGGAT	6
ARHGEF5_+_144052463.23-P1P2	ARHGEF5	GccgcccctggccgcccgAC	7
ARHGEF5_-_144052814.23-P1P2	ARHGEF5	GGGAAGAGGAGAGGAACTAG	8
ARHGEF5_+_144052707.23-P1P2	ARHGEF5	GGCCTGCGCCCCGGACCCAG	9
ARHGEF5_-_144052658.23-P1P2	ARHGEF5	GGTGGAGCCCGGCGGAGGTG	10
ARHGEF6_+_135862632.23-P1P2	ARHGEF6	GGTGACACCACTGGCAACAA	1
ARHGEF6_-_135863048.23-P1P2	ARHGEF6	GTCTTCTGGATTCATTACTG	2
ARHGEF6_+_135863011.23-P1P2	ARHGEF6	GAGAAGAACAAATCGTGACA	3
ARHGEF6_+_135863059.23-P1P2	ARHGEF6	GGCTGCCCCAGAGTGCTGTT	4
ARHGEF6_-_135862647.23-P1P2	ARHGEF6	GCCTTGTCCCTTGTTGCCAG	5
ARHGEF6_+_135862661.23-P1P2	ARHGEF6	GGCCCCCAAATTGTAGTATA	6
ARHGEF6_-_135862789.23-P1P2	ARHGEF6	GTTAAAGTAGGAGATTCCCA	7
ARHGEF6_-_135862574.23-P1P2	ARHGEF6	GAACATGTCCTCGGTACACA	8
ARHGEF6_+_135862870.23-P1P2	ARHGEF6	GTGGCTCTGTGGAAAAGGTA	9
ARHGEF6_-_135863075.23-P1P2	ARHGEF6	GACACTCCAAACAGCACTCT	10
ARHGEF7_-_111767696.23-ENST00000370623.3	ARHGEF7	GCTGAGAAGGCGCCTGACAG	1
ARHGEF7_+_111767892.23-ENST00000370623.3	ARHGEF7	GAGAGTGATGAGCCACGTAA	2
ARHGEF7_+_111768143.23-ENST00000370623.3	ARHGEF7	GccgctccGCGCACAAAGGA	3
ARHGEF7_-_111767918.23-ENST00000370623.3	ARHGEF7	GACGTGGCTCATCACTCTGG	4
ARHGEF7_-_111767683.23-ENST00000370623.3	ARHGEF7	GTCCCGAGCCGCTCCTGAGA	5
ARHGEF7_-_111768318.23-ENST00000370623.3	ARHGEF7	GGCACCGCAGCGAGGAGACG	6
ARHGEF7_-_111768079.23-ENST00000370623.3	ARHGEF7	Gccgcccgcgccccccggtc	7
ARHGEF7_+_111768147.23-ENST00000370623.3	ARHGEF7	GgccgccgctccGCGCACAA	8
ARHGEF7_+_111768346.23-ENST00000370623.3	ARHGEF7	GGCCGGCCCCCCACGCGGAG	9
ARHGEF7_-_111767718.23-ENST00000370623.3	ARHGEF7	GGCCGGGGCGCACGGAGAAG	10
ARHGEF9_+_62974948.23-P1P2	ARHGEF9	GCAGGGATCGAACGAGTGTC	1
ARHGEF9_+_62974965.23-P1P2	ARHGEF9	GGGATAGGGCCAGCAAGGCA	2
ARHGEF9_-_62974569.23-P1P2	ARHGEF9	GCCACCATGCTAGAAAGGAG	3
ARHGEF9_-_62974594.23-P1P2	ARHGEF9	GAAGTAGGGTGGTTAGAGAA	4
ARHGEF9_+_62974799.23-P1P2	ARHGEF9	GGCGCCGGAGAACCACTCAC	5
ARHGEF9_+_62974607.23-P1P2	ARHGEF9	GCCCTCCCCCGACTAAACTC	6
ARHGEF9_-_62974762.23-P1P2	ARHGEF9	GCTCTCGGGCGCCACGGGAA	7
ARHGEF9_+_62974910.23-P1P2	ARHGEF9	GGAAGAGAGCGAGCAAGCTT	8
ARHGEF9_+_62974940.23-P1P2	ARHGEF9	GGAACGAGTGTCTGGCAGCC	9
ARHGEF9_+_62974890.23-P1P2	ARHGEF9	GGGAAAACGAGCGAAGTAAA	10
ARID1A_+_27022576.23-P1P2	ARID1A	GCCCTTGCCTGGGAATGAGG	1
ARID1A_-_27022530.23-P1P2	ARID1A	GTTTCTCCGGCAGCAGAAAG	2
ARID1A_+_27022504.23-P1P2	ARID1A	GTTCTGCTGCCGGAGAAAGG	3
ARID1A_-_27022545.23-P1P2	ARID1A	GAAAGCGGAGAGTCACAGCG	4
ARID1A_-_27022888.23-P1P2	ARID1A	GCTCTCCGCGGACGAGACAG	5
ARID1A_-_27022897.23-P1P2	ARID1A	GGACGAGACAGCGGGGATCA	6
ARID1A_+_27022586.23-P1P2	ARID1A	GTCCCCCCAAGCCCTTGCCT	7
ARID1A_+_27022951.23-P1P2	ARID1A	GCTTTCTTCAGCTCCGAGGG	8
ARID1A_+_27022948.23-P1P2	ARID1A	GTCTTCAGCTCCGAGGGCGG	9
ARID1A_-_27022766.23-P1P2	ARID1A	Gagcgagcgcagcgcagcag	10
ARID1B_-_157099145.23-P1	ARID1B	GCCGAGGCGGCTCTCAAGGA	1
ARID1B_+_157098803.23-P1	ARID1B	GCGCGCGGCCATGATcgccg	2
ARID1B_-_157099118.23-P1	ARID1B	GgcACCCACAGCGCCAAGAG	3
ARID1B_-_157098817.23-P1	ARID1B	GcgccacgccgcggcgATCA	4
ARID1B_-_157098992.23-P1	ARID1B	Gcaccgggacccatgctggg	5
ARID1B_-_157099132.23-P1	ARID1B	GAAGAGCGGCGGCTCCGAGG	6
ARID1B_+_157099224.23-P1	ARID1B	GCGTCTCCATGGCCGAGCCC	7
ARID1B_+_157099235.23-P1	ARID1B	GGGGAGCAGCCCCGTCTCCA	8
ARID1B_-_157099121.23-P1	ARID1B	GCCCACAGCGCCAAGAGCGG	9
ARID1B_-_157099222.23-P1	ARID1B	GGCATCCTCTTCCTCCTCGT	10
ARID1B_-_157100594.23-P2	ARID1B	GGCACCCCCGGACCGACCAT	1
ARID1B_-_157100550.23-P2	ARID1B	GCTGGGCGGCCGCGCAACAA	2
ARID1B_-_157100483.23-P2	ARID1B	GAGCAGGCGGCCGCGGGCAT	3
ARID1B_+_157100315.23-P2	ARID1B	GGAGGTGAGCAGCTGATTGA	4
ARID1B_-_157100366.23-P2	ARID1B	GCCATGATGCGGAGCTACGG	5
ARID1B_-_157100305.23-P2	ARID1B	GCAGAACCAGCACCCGTCGG	6
ARID1B_-_157100489.23-P2	ARID1B	GCGGCCGCGGGCATGGGCTT	7
ARID1B_-_157100302.23-P2	ARID1B	GGGCCAGAACCAGCACCCGT	8
ARID1B_+_157100171.23-P2	ARID1B	GCCGCCGCCCTGCTGCCGGG	9
ARID1B_+_157100309.23-P2	ARID1B	GAGCAGCTGATTGAGGGTCG	10
ARID2_-_46123742.23-P1P2	ARID2	GAACCGGGGGGGCAGCGCCG	1
ARID2_+_46123483.23-P1P2	ARID2	GCTCAGTCATGGGCcggcgg	2
ARID2_-_46123531.23-P1P2	ARID2	GCCGCCGCCGGCCGAGGAAT	3
ARID2_+_46123520.23-P1P2	ARID2	GGAGCCCGGAGCCCATTCCT	4
ARID2_-_46123548.23-P1P2	ARID2	GATGGGCTCCGGGCTCTGGT	5
ARID2_+_46123494.23-P1P2	ARID2	GCGGCGGCGGGGCTCAGTCA	6
ARID2_-_46123567.23-P1P2	ARID2	GAGGAAGCGCTGGGAGCGGG	7
ARID2_-_46123729.23-P1P2	ARID2	GAGGGTGAGAGCAGAACCGG	8
ARID2_+_46123516.23-P1P2	ARID2	GCCGGAGCCCATTCCTCGGC	9
ARID2_-_46123927.23-P1P2	ARID2	GGCGGATTCGCGAAGGTGAG	10
ARID3A_+_926082.23-P1P2	ARID3A	GGCTCCCGGCCCCCGACCCA	1
ARID3A_-_926022.23-P1P2	ARID3A	GGgggcgccTCTTACCAATC	2
ARID3A_-_926067.23-P1P2	ARID3A	GGGCTGGCGGCTCGGTGAGT	3
ARID3A_-_926435.23-P1P2	ARID3A	GGGCGAGCAGGGGCGATCGG	4
ARID3A_-_926025.23-P1P2	ARID3A	GgcgccTCTTACCAATCGGG	5
ARID3A_-_926047.23-P1P2	ARID3A	GAGGGGTGTAGACGCGGACG	6
ARID3A_-_926030.23-P1P2	ARID3A	GTCTTACCAATCGGGCGGAG	7
ARID3A_-_926415.23-P1P2	ARID3A	GCACTGGATCAATCGCTCAG	8
ARID3A_-_926282.23-P1P2	ARID3A	GGTCCTGGAAGCCAAAGAAG	9
ARID3A_-_926399.23-P1P2	ARID3A	GTGGAGACTTCACTCCCCAC	10
ARID3B_-_74834061.23-P1P2	ARID3B	GCAGGGGTGACCGGGAAGGT	1
ARID3B_-_74833936.23-P1P2	ARID3B	GGTGGGCGCGCAGATAGGTG	2
ARID3B_-_74834100.23-P1P2	ARID3B	GGCCCGGGGCCAAAAGAATC	3
ARID3B_-_74834011.23-P1P2	ARID3B	GAATGATAGGGCTGAATGGG	4
ARID3B_+_74833663.23-P1P2	ARID3B	GCCCGGGCCACTTACCTGTG	5
ARID3B_-_74833961.23-P1P2	ARID3B	GGGGCCATCGGAAGAGCCAG	6
ARID3B_-_74834115.23-P1P2	ARID3B	GAATCCGGCAGCAAAAGCAG	7
ARID3B_-_74834079.23-P1P2	ARID3B	GTGGGCTGTGGGGCTTACAG	8
ARID3B_-_74833998.23-P1P2	ARID3B	GTGGTAGAGGTAAAAATGAT	9
ARID3B_-_74834045.23-P1P2	ARID3B	GAATGGGGGGAGGCGTGCAG	10
ARID3C_-_34628471.23-P1P2	ARID3C	Ggagggaccaagatggagag	1
ARID3C_-_34628544.23-P1P2	ARID3C	Gaatattgggtagagagaca	2
ARID3C_-_34628145.23-P1P2	ARID3C	GCAGAGCCCCCCAACACAGG	3
ARID3C_-_34628531.23-P1P2	ARID3C	Gtggagagagatagaatatt	4
ARID3C_-_34628547.23-P1P2	ARID3C	Gattgggtagagagacaggg	5
ARID3C_-_34628494.23-P1P2	ARID3C	Gagaggtatcaggcagagac	6
ARID3C_-_34628165.23-P1P2	ARID3C	GGGAGGTGGTCATGGATTCA	7
ARID3C_-_34628191.23-P1P2	ARID3C	GGCAGGGGTCACAAGGAAAG	8
ARID3C_+_34628112.23-P1P2	ARID3C	GGGGGGCTCTGGGGGCAGTA	9
ARID3C_-_34628333.23-P1P2	ARID3C	GTCGGGAAATGGTGAAGGAA	10
ARID4A_-_58765292.23-P1P2	ARID4A	GGGATTGTGGCAGTAAATCG	1
ARID4A_+_58765344.23-P1P2	ARID4A	GCCTCCGTGGGCCCCCGTCC	2
ARID4A_+_58765622.23-P1P2	ARID4A	GCCCGAGGAAGCGGACGAGG	3
ARID4A_+_58765323.23-P1P2	ARID4A	GGCAGCACCACTCCCAGCCG	4
ARID4A_+_58765485.23-P1P2	ARID4A	GCCAACTGCACCGGGACCTC	5
ARID4A_-_58765463.23-P1P2	ARID4A	GGGATACTGAATGGACGAAG	6
ARID4A_-_58765301.23-P1P2	ARID4A	GCAGTAAATCGGGGCGAGTG	7
ARID4A_-_58765666.23-P1P2	ARID4A	GTCCCGGGAAAATGGCTGTG	8
ARID4A_-_58765585.23-P1P2	ARID4A	GGGGGCCAGCCATTGACCAG	9
ARID4A_-_58765781.23-P1P2	ARID4A	GGTCCGTGGCAGGACTCGAG	10
ARID4B_+_235491464.23-P1P2	ARID4B	GGTCAGTCGAGTCCGGAGTG	1
ARID4B_+_235491445.23-P1P2	ARID4B	GAGGAGCTCGGTCGCCGAAG	2
ARID4B_+_235491249.23-P1P2	ARID4B	GCCGAGCGGCCGCCAAACAA	3
ARID4B_+_235491441.23-P1P2	ARID4B	GGCTCGGTCGCCGAAGCGGA	4
ARID4B_-_235491110.23-P1P2	ARID4B	GCGGAGGCGAGATCTGACCC	5
ARID4B_-_235491474.23-P1P2	ARID4B	GGCGACCGAGCTCCTCACTC	6
ARID4B_+_235491082.23-P1P2	ARID4B	GCAGATCTCGCCTCCGAGGA	7
ARID4B_+_235491078.23-P1P2	ARID4B	GTCTCGCCTCCGAGGAAGGT	8
ARID4B_-_235491453.23-P1P2	ARID4B	GCAAGAGTCTCCCTCCGCTT	9
ARID4B_-_235491401.23-P1P2	ARID4B	GTCCCTCCGGGCAAAGGTCC	10
ARID5A_-_97202536.23-P1P2	ARID5A	GCCGCGCGCTGAGGGTCTCG	1
ARID5A_+_97202543.23-P1P2	ARID5A	GATGGCCCGGAGAGGTCCCG	2
ARID5A_-_97202903.23-P1P2	ARID5A	GAAATATGCCGAGCCCGGTA	3
ARID5A_+_97202914.23-P1P2	ARID5A	GTGGAAACCGCAGCAGGAAG	4
ARID5A_+_97202551.23-P1P2	ARID5A	GGCTTACCCATGGCCCGGAG	5
ARID5A_+_97202894.23-P1P2	ARID5A	GGGGACGACAGAGCCGTACC	6
ARID5A_-_97202539.23-P1P2	ARID5A	GCGCGCTGAGGGTCTCGGGG	7
ARID5A_+_97202561.23-P1P2	ARID5A	GCCGCAGAGCCGCTTACCCA	8
ARID5A_+_97202889.23-P1P2	ARID5A	GGACAGAGCCGTACCGGGCT	9
ARID5A_+_97202556.23-P1P2	ARID5A	GGAGCCGCTTACCCATGGCC	10
ARID5B_+_63661162.23-ENST00000279873.7	ARID5B	GGCGGGAAGAGGATGGATCA	1
ARID5B_+_63661169.23-ENST00000279873.7	ARID5B	GGATCTCGGCGGGAAGAGGA	2
ARID5B_-_63660959.23-ENST00000279873.7	ARID5B	GAGAAAGAGGAGCAGCGCCC	3
ARID5B_+_63661320.23-ENST00000279873.7	ARID5B	GTGAGCTCTTGCCTCCCTTC	4
ARID5B_+_63661183.23-ENST00000279873.7	ARID5B	GGAAAGGCGCCATACGATCT	5
ARID5B_-_63661331.23-ENST00000279873.7	ARID5B	GCATTTCGGTGCCCGAAGGG	6
ARID5B_+_63661393.23-ENST00000279873.7	ARID5B	GAATGGATTGCATCAGGTCC	7
ARID5B_+_63661180.23-ENST00000279873.7	ARID5B	GAGGCGCCATACGATCTCGG	8
ARID5B_-_63661373.23-ENST00000279873.7	ARID5B	GGAGACATTACGCCGGCTGA	9
ARID5B_-_63661489.23-ENST00000279873.7	ARID5B	GATGGAGCCCAACTCACTCC	10
ARIH1_-_72766733.23-P1P2	ARIH1	GTTTCTCTCGGAGGCCGGAG	1
ARIH1_-_72766755.23-P1P2	ARIH1	GAGCCGCGTCTGACTGAGGC	2
ARIH1_-_72766751.23-P1P2	ARIH1	GGCGGAGCCGCGTCTGACTG	3
ARIH1_+_72766725.23-P1P2	ARIH1	GGTCAGACGCGGCTCCGCTC	4
ARIH1_+_72766736.23-P1P2	ARIH1	GTGCCCGCCTCAGTCAGACG	5
ARIH1_-_72766698.23-P1P2	ARIH1	GATAGCAGCGGCCGTGGAGG	6
ARIH1_-_72766686.23-P1P2	ARIH1	GGGCTCAGTAGCGATAGCAG	7
ARIH1_-_72767107.23-P1P2	ARIH1	GACGATGATACCCTGGATCT	8
ARIH1_-_72766916.23-P1P2	ARIH1	GGGAGCCGGAGCGAGAGCCG	9
ARIH1_+_72766655.23-P1P2	ARIH1	GCGCTACTGAGCCAACAAAG	10
ARIH2_-_48956298.23-P1P2	ARIH2	GGCTGTGGGGACGACTCTTC	1
ARIH2_+_48956354.23-P1P2	ARIH2	GGGGCCAGAGGGACCGGATT	2
ARIH2_-_48956322.23-P1P2	ARIH2	GGAAGCAGCGCGGGCTTGAC	3
ARIH2_+_48956345.23-P1P2	ARIH2	GGGACCGGATTGGGGCGAAG	4
ARIH2_-_48956665.23-P1P2	ARIH2	GCAGCTCTCGGAAAGGTCAG	5
ARIH2_+_48956741.23-P1P2	ARIH2	GACTCGAGTGGTGAGCCCCG	6
ARIH2_+_48956704.23-P1P2	ARIH2	GCCGCGCCAGACAGGGAGAG	7
ARIH2_+_48956474.23-P1P2	ARIH2	GCGCGGAGAGGCCCCCCCAG	8
ARIH2_+_48956339.23-P1P2	ARIH2	GGATTGGGGCGAAGCGGCAG	9
ARIH2_-_48956301.23-P1P2	ARIH2	GGTGGGGACGACTCTTCTGG	10
ARIH2OS_+_48956873.23-P1P2	ARIH2OS	GCGGGGCCGCACATCCCTAG	1
ARIH2OS_+_48956129.23-P1P2	ARIH2OS	GCCAGAGTCTGACCAGGGTA	2
ARIH2OS_+_48956809.23-P1P2	ARIH2OS	GAGCTGGGGATACCCTCCAC	3
ARIH2OS_-_48956929.23-P1P2	ARIH2OS	GGCCTCGCCAGAAGCTGGTT	4
ARIH2OS_+_48957229.23-P1P2	ARIH2OS	GCCTCCGAAGAAAAACGACT	5
ARIH2OS_+_48956890.23-P1P2	ARIH2OS	GAGGCGGCGGCACAGCTCCG	6
ARIH2OS_+_48956620.23-P1P2	ARIH2OS	GAAGGCGGCGGGAGGAAAAA	7
ARIH2OS_-_48956881.23-P1P2	ARIH2OS	GGGAGCCCGCGGCGCCCCTA	8
ARIH2OS_-_48956665.23-P1P2	ARIH2OS	GCAGCTCTCGGAAAGGTCAG	9
ARIH2OS_+_48956474.23-P1P2	ARIH2OS	GCGCGGAGAGGCCCCCCCAG	10
ARL1_+_101801468.23-P1P2	ARL1	GGCCTCGGAGCTGCAGCCGA	1
ARL1_+_101801483.23-P1P2	ARL1	GGCTTGCGAGGAAACCGCCT	2
ARL1_+_101801462.23-P1P2	ARL1	GGAGCTGCAGCCGAAGGCCA	3
ARL1_-_101801545.23-P1P2	ARL1	GCACGTCGGACTCCAGGCGG	4
ARL1_-_101801214.23-P1P2	ARL1	GGGACCCCGCAGGAATCAAG	5
ARL1_-_101801122.23-P1P2	ARL1	GCAAGTGGAGCTGGGGATGA	6
ARL1_-_101801187.23-P1P2	ARL1	GGGACGTCCCCAAGCTGTCC	7
ARL1_-_101801159.23-P1P2	ARL1	GGGGTAAAGAACTCGAACCC	8
ARL1_+_101801154.23-P1P2	ARL1	GGGGGACGTCCGCAGAGCCT	9
ARL1_+_101801430.23-P1P2	ARL1	GGATCGGCGAGGGAGGACAG	10
ARL10_-_175792939.23-P1P2	ARL10	GCGGGAACCGAGGAACGGGT	1
ARL10_+_175792529.23-P1P2	ARL10	GACGCAGGTGCGGGTTGCAC	2
ARL10_-_175792523.23-P1P2	ARL10	GCCATCTTCGGCGGGCGAGT	3
ARL10_-_175792511.23-P1P2	ARL10	GGTCGCAGCGGGGCCATCTT	4
ARL10_+_175792539.23-P1P2	ARL10	GCGGGCGAGGGACGCAGGTG	5
ARL10_+_175792578.23-P1P2	ARL10	GCCAGCACCAAGGGGCCCAG	6
ARL10_-_175792499.23-P1P2	ARL10	GGCGGCCGCAGCAGTCGCAG	7
ARL10_-_175792934.23-P1P2	ARL10	GGAGCCCGGGAACCGAGGAA	8
ARL10_-_175792929.23-P1P2	ARL10	GGGTCAGAGCCCGGGAACCG	9
ARL10_-_175792514.23-P1P2	ARL10	GGCAGCGGGGCCATCTTCGG	10
ARL11_+_50202693.23-P1P2	ARL11	GGCGTGGCTCTCCTCCCCTA	1
ARL11_-_50202704.23-P1P2	ARL11	GGAAAGCAGCTCCATAGGGG	2
ARL11_-_50202819.23-P1P2	ARL11	GGAGGCTTACCTCCTTCCAG	3
ARL11_+_50202646.23-P1P2	ARL11	GACCCAAGAGCGAGATGGGA	4
ARL11_+_50202650.23-P1P2	ARL11	GCATGACCCAAGAGCGAGAT	5
ARL11_+_50202709.23-P1P2	ARL11	GGCAGCTGTGAGATCCTGCG	6
ARL11_-_50202801.23-P1P2	ARL11	GTGGGAGTAGGGATGAGTAG	7
ARL11_-_50202898.23-P1P2	ARL11	GCGCAGGCATCGTCTAAGTT	8
ARL11_-_50202676.23-P1P2	ARL11	GCTCGCTCTTGGGTCATGCC	9
ARL11_-_50202751.23-P1P2	ARL11	GCAGTCTAATAGTAACACAG	10
ARL13A_-_100225199.23-P1P2	ARL13A	GCATGTGCAAAACTGGAGTA	1
ARL13A_-_100225090.23-P1P2	ARL13A	GTTAGGAAACAGACATGAAG	2
ARL13A_+_100225130.23-P1P2	ARL13A	GCATCAGAGCCTAATTGTCT	3
ARL13A_-_100225143.23-P1P2	ARL13A	GTCAAGGAACCCAGACAATT	4
ARL13A_+_100224727.23-P1P2	ARL13A	GATAAGATATGCAGAGTAAT	5
ARL13A_-_100225073.23-P1P2	ARL13A	GGAAGGCTCTGCCAATTATT	6
ARL13A_-_100224705.23-P1P2	ARL13A	GCTGTGTTAATCTGACAAGA	7
ARL13A_+_100224942.23-P1P2	ARL13A	GTAGGTATGAAAACCCAACT	8
ARL13A_-_100225056.23-P1P2	ARL13A	GAGCCTGACATCAAGTTAGA	9
ARL13A_-_100225097.23-P1P2	ARL13A	GACAGACATGAAGCGGTTAC	10
ARL13B_-_93699034.23-P1P2	ARL13B	GGGTCCCGCTAACTCGGCTA	1
ARL13B_-_93699076.23-P1P2	ARL13B	GGGTTGTTCCTTGGCTAAGA	2
ARL13B_+_93699393.23-P1P2	ARL13B	GTCCAGGCGCGGGGAAAAGG	3
ARL13B_+_93699062.23-P1P2	ARL13B	GACGACTGCCCTCTTAGCCA	4
ARL13B_+_93699450.23-P1P2	ARL13B	GCTCCCTCCCGGGACACCCT	5
ARL13B_-_93699088.23-P1P2	ARL13B	GGCTAAGAGGGCAGTCGTCG	6
ARL13B_-_93699028.23-P1P2	ARL13B	GTAGCCGGGTCCCGCTAACT	7
ARL13B_+_93699409.23-P1P2	ARL13B	GGCCTGGGATAGACTCGTCC	8
ARL13B_-_93699438.23-P1P2	ARL13B	GAGTCTATCCCAGGCCGCAA	9
ARL13B_-_93699429.23-P1P2	ARL13B	GGCCTGGACGAGTCTATCCC	10
ARL14_+_160395022.23-P1P2	ARL14	GGATCTCACATGAAAATGTT	1
ARL14_-_160395385.23-P1P2	ARL14	GTTACTGTGAGAACACCGAT	2
ARL14_-_160394974.23-P1P2	ARL14	GCTACAACATAAACACATCT	3
ARL14_+_160395378.23-P1P2	ARL14	GACAACATACACCAGCCCAT	4
ARL14_-_160395389.23-P1P2	ARL14	GTGTGAGAACACCGATGGGC	5
ARL14_-_160395330.23-P1P2	ARL14	GCACTCACAGTCTGGGATGT	6
ARL14_-_160395296.23-P1P2	ARL14	GAATGTGGAAATGATCGAGT	7
ARL14_-_160395147.23-P1P2	ARL14	GAGGCTGAAATGGGTTCGCT	8
ARL14_-_160395051.23-P1P2	ARL14	GTTTCATGTGAGATCCAGAA	9
ARL14_+_160394933.23-P1P2	ARL14	GAGCTTATCAACTTGATTAT	10
ARL14EP_+_30344555.23-P1P2	ARL14EP	GACACGAGGCTGGCCGCCTC	1
ARL14EP_-_30344703.23-P1P2	ARL14EP	GCGGTCGAGTGTGGCCTGTG	2
ARL14EP_-_30344654.23-P1P2	ARL14EP	GGCGCTTGCCGTCCTCTCAG	3
ARL14EP_+_30344695.23-P1P2	ARL14EP	GGCAAGATGCGAGTCCACAC	4
ARL14EP_-_30344694.23-P1P2	ARL14EP	GGGAAGCGGTCGGTCGAGTG	5
ARL14EP_+_30344917.23-P1P2	ARL14EP	GTCGCAGATGAACTACGCGG	6
ARL14EP_-_30344730.23-P1P2	ARL14EP	GCATCTTGCCCGAAGCCGGG	7
ARL14EP_+_30344985.23-P1P2	ARL14EP	GCAGGCGACGACCCTCAGAG	8
ARL14EP_+_30344644.23-P1P2	ARL14EP	GTCCCCGCGCTACCACTGAG	9
ARL14EP_+_30344640.23-P1P2	ARL14EP	GCGCGCTACCACTGAGAGGA	10
ARL14EPL_-_115387369.23-ENST00000601302.2	ARL14EPL	GGCCCAGGCAGGACCTCACA	1
ARL14EPL_-_115387263.23-ENST00000601302.2	ARL14EPL	GTGGACAGAAACAACTGGTA	2
ARL14EPL_+_115387300.23-ENST00000601302.2	ARL14EPL	GATCTCAGAGATCCTCGAGG	3
ARL14EPL_+_115387383.23-ENST00000601302.2	ARL14EPL	GGGGAAAGCTCTATCAGCCT	4
ARL14EPL_+_115387410.23-ENST00000601302.2	ARL14EPL	GGCAGCCCGCAGTGAGCAGT	5
ARL14EPL_-_115387336.23-ENST00000601302.2	ARL14EPL	GCTGAGATGCCCATGGATGT	6
ARL14EPL_+_115387303.23-ENST00000601302.2	ARL14EPL	GGGCATCTCAGAGATCCTCG	7
ARL14EPL_-_115387258.23-ENST00000601302.2	ARL14EPL	GCAAATTGGACAGAAACAAC	8
ARL14EPL_-_115387426.23-ENST00000601302.2	ARL14EPL	GTCCTCCCCACTGCTCACTG	9
ARL14EPL_-_115387244.23-ENST00000601302.2	ARL14EPL	GCTGAGAAGAACTGTCAAAT	10
ARL15_+_53606191.23-P1P2	ARL15	GCCGATGGCCCCCTGCCTTG	1
ARL15_+_53606225.23-P1P2	ARL15	GGGGGTGGCATGTCGCCTCT	2
ARL15_-_53606154.23-P1P2	ARL15	GGCGGGAGAAAGAACCCCAG	3
ARL15_-_53605934.23-P1P2	ARL15	GCCGGAAAGAAAGTCCTCTG	4
ARL15_-_53605969.23-P1P2	ARL15	GAAGCCAGGAAGCCGATCGC	5
ARL15_+_53605993.23-P1P2	ARL15	GTGGGGCTGCTTGAGAGATG	6
ARL15_-_53606346.23-P1P2	ARL15	Gtccggaacggctccgaacc	7
ARL15_-_53606312.23-P1P2	ARL15	Gtattcggagatcagacatc	8
ARL15_-_53606198.23-P1P2	ARL15	GGCAAAAAGGCTGCTCCTCA	9
ARL15_-_53606232.23-P1P2	ARL15	GGGGCACGCCGAGATCCGAG	10
ARL16_+_79650729.23-P1P2	ARL16	GGAAGACGCTGCTGGTGAAA	1
ARL16_-_79650383.23-P1P2	ARL16	GGAGAGGAAGTGCCCGTGGA	2
ARL16_+_79650391.23-P1P2	ARL16	GTAATTGGCGCGGGATGAGG	3
ARL16_+_79650784.23-P1P2	ARL16	GTGCCGGGTGGAGCGAAGCA	4
ARL16_+_79650764.23-P1P2	ARL16	GGGAATGTGTCTCCTGCTGG	5
ARL16_+_79650340.23-P1P2	ARL16	GCCCTCGCAACGGCTTCCTG	6
ARL16_+_79650406.23-P1P2	ARL16	GGGCCCGAGCTGAGGATAAT	7
ARL16_-_79650582.23-P1P2	ARL16	GCTACCGTGGGCCGTGTCGG	8
ARL16_+_79650304.23-P1P2	ARL16	GAGCGAGTCCAGCTACTGAT	9
ARL16_-_79650553.23-P1P2	ARL16	GCCCGCAACTCCACCCGCGG	10
ARL17A_+_44656972.23-ENST00000329240.4,ENST00000336125.5,ENST00000445552.2	ARL17A	GTAGGTAGCGGTACCTTGAG	1
ARL17A_+_44656984.23-ENST00000329240.4,ENST00000336125.5,ENST00000445552.2	ARL17A	GTCGGCGGTGTTGTAGGTAG	2
ARL17A_-_44656620.23-ENST00000329240.4,ENST00000336125.5,ENST00000445552.2	ARL17A	GGTGCATTAGGGAGAAACGT	3
ARL17A_+_44656799.23-ENST00000329240.4,ENST00000336125.5,ENST00000445552.2	ARL17A	GCGGAGCAGCGAGGAACCGA	4
ARL17A_+_44656990.23-ENST00000329240.4,ENST00000336125.5,ENST00000445552.2	ARL17A	GGCGGAGTCGGCGGTGTTGT	5
ARL17A_-_44657061.23-ENST00000329240.4,ENST00000336125.5,ENST00000445552.2	ARL17A	GTAAACCACGACAGGCGTGG	6
ARL17A_-_44656833.23-ENST00000329240.4,ENST00000336125.5,ENST00000445552.2	ARL17A	GGCTGCTCCGGCCCTAGAGA	7
ARL17A_+_44656881.23-ENST00000329240.4,ENST00000336125.5,ENST00000445552.2	ARL17A	GCTGCGGGCCAGAAACTGGA	8
ARL17A_-_44656634.23-ENST00000329240.4,ENST00000336125.5,ENST00000445552.2	ARL17A	GAACGTCGGCACGACGTCAA	9
ARL17A_+_44656954.23-ENST00000329240.4,ENST00000336125.5,ENST00000445552.2	ARL17A	GGTGGCAACAGGTGAGTCTC	10
ARL17B_+_44439047.23-ENST00000434041.2,ENST00000450673.3,ENST00000570618.1	ARL17B	GTAGGTAGCGGTACCTTGAG	1
ARL17B_+_44439059.23-ENST00000434041.2,ENST00000450673.3,ENST00000570618.1	ARL17B	GTCGGCGGTGTTGTAGGTAG	2
ARL17B_-_44438695.23-ENST00000434041.2,ENST00000450673.3,ENST00000570618.1	ARL17B	GGTGCATTAGGGAGAAACGT	3
ARL17B_+_44438874.23-ENST00000434041.2,ENST00000450673.3,ENST00000570618.1	ARL17B	GCGGAGCAGCGAGGAACCGA	4
ARL17B_-_44439136.23-ENST00000434041.2,ENST00000450673.3,ENST00000570618.1	ARL17B	GTAAACCACGACAGGCGTGG	5
ARL17B_+_44439065.23-ENST00000434041.2,ENST00000450673.3,ENST00000570618.1	ARL17B	GGCGGAGTCGGCGGTGTTGT	6
ARL17B_-_44438908.23-ENST00000434041.2,ENST00000450673.3,ENST00000570618.1	ARL17B	GGCTGCTCCGGCCCTAGAGA	7
ARL17B_+_44438956.23-ENST00000434041.2,ENST00000450673.3,ENST00000570618.1	ARL17B	GCTGCGGGCCAGAAACTGGA	8
ARL17B_-_44438709.23-ENST00000434041.2,ENST00000450673.3,ENST00000570618.1	ARL17B	GAACGTCGGCACGACGTCAA	9
ARL17B_+_44439029.23-ENST00000434041.2,ENST00000450673.3,ENST00000570618.1	ARL17B	GGTGGCAACAGGTGAGTCTC	10
ARL2_+_64781852.23-P1P2	ARL2	GGCCCGCGTGGTGACGCCAG	1
ARL2_-_64781781.23-P1P2	ARL2	GCGGAACCGCGAGGGTGGCG	2
ARL2_-_64781999.23-P1P2	ARL2	GTAGGCGGCCCGAGTGTCAG	3
ARL2_+_64782065.23-P1P2	ARL2	GGAGGAGATCAGAGCCGGGA	4
ARL2_-_64782002.23-P1P2	ARL2	GGCGGCCCGAGTGTCAGGGG	5
ARL2_-_64781624.23-P1P2	ARL2	GGTGATAGCCAACAGGAACC	6
ARL2_-_64782037.23-P1P2	ARL2	GTAACTCGGACGCCACCACC	7
ARL2_-_64782023.23-P1P2	ARL2	GGTGGGTCCCGGAGATAACT	8
ARL2_-_64781923.23-P1P2	ARL2	GGAGCCGCACCCCAGGACTG	9
ARL2_+_64782094.23-P1P2	ARL2	GGCCGGGGCCTGGAACCCTC	10
ARL2BP_-_57279168.23-P1P2	ARL2BP	GCGCAGGCGCTGACCCGACC	1
ARL2BP_-_57279134.23-P1P2	ARL2BP	GTGGCGGCAGAGGGTATCCA	2
ARL2BP_+_57279539.23-P1P2	ARL2BP	GTGATGGAGGCGCTGATCAA	3
ARL2BP_-_57279529.23-P1P2	ARL2BP	GCCCGCAGGACAGGAGTGCG	4
ARL2BP_+_57279597.23-P1P2	ARL2BP	GTCGGGCGCTCAACCCCTCC	5
ARL2BP_+_57279555.23-P1P2	ARL2BP	GTGGCGGCTGGGGATTGTGA	6
ARL2BP_-_57279218.23-P1P2	ARL2BP	GAGGCCTTAAccccgccggg	7
ARL2BP_+_57279574.23-P1P2	ARL2BP	GTTTGCTGACAGCTGAGGGT	8
ARL2BP_-_57279118.23-P1P2	ARL2BP	GAGGCCGGACCGACGCGTGG	9
ARL2BP_+_57279260.23-P1P2	ARL2BP	GCATCGCAGTCGCCCCGAGT	10
ARL3_+_104474107.23-P1P2	ARL3	GTGCGTGCGAGGGACGTCGG	1
ARL3_-_104474089.23-P1P2	ARL3	GctgcctcccccGTTACCAG	2
ARL3_+_104474074.23-P1P2	ARL3	GCAGTTGCCCCTGGTAACgg	3
ARL3_-_104474101.23-P1P2	ARL3	GTTACCAGGGGCAACTGCTG	4
ARL3_-_104474009.23-P1P2	ARL3	GTAACCGGCCGGCTCCAAGG	5
ARL3_+_104474110.23-P1P2	ARL3	GCTGTGCGTGCGAGGGACGT	6
ARL3_+_104473665.23-P1P2	ARL3	GTAGCAGGCTTAGACTTCCC	7
ARL3_+_104473933.23-P1P2	ARL3	GCTGCGCTTAAAGCCAAGGA	8
ARL3_+_104474061.23-P1P2	ARL3	GTAACgggggaggcagcagg	9
ARL3_+_104473733.23-P1P2	ARL3	GGGGCTCCATCATTACTCTG	10
ARL4A_-_12726525.23-P1P2	ARL4A	GTGCCGGGCGAGCACCGTTA	1
ARL4A_-_12726747.23-P1P2	ARL4A	GGGTCGTGTGCGGAGGGACA	2
ARL4A_-_12727508.23-P1P2	ARL4A	GGGCCACTTAGACCAGATAC	3
ARL4A_-_12727353.23-P1P2	ARL4A	GACCCAGACTCCAGATCGGG	4
ARL4A_+_12726517.23-P1P2	ARL4A	GGCGCGCCAGGCTGCCCTAA	5
ARL4A_-_12726851.23-P1P2	ARL4A	GGGCAACAGCCGGCACCCTC	6
ARL4A_+_12726795.23-P1P2	ARL4A	GAGGCGCTAGAGATCCCACC	7
ARL4A_-_12726878.23-P1P2	ARL4A	GGGACAAAGGGTTAACGCGT	8
ARL4A_+_12726907.23-P1P2	ARL4A	GCAGCCAGGGCGTCAAGCCA	9
ARL4A_-_12726776.23-P1P2	ARL4A	GATCCCACTTCGGGGAGGAT	10
ARL4C_+_235405676.23-P1P2	ARL4C	GGGACTGTGAGGCTGCCGAG	1
ARL4C_+_235405481.23-P1P2	ARL4C	GGGAGGGCGCCGAACATCTG	2
ARL4C_-_235405307.23-P1P2	ARL4C	GAGCAGTCAcgggcccgacg	3
ARL4C_-_235405001.23-P1P2	ARL4C	GGGCTGTAGGACTTCCACAG	4
ARL4C_+_235405478.23-P1P2	ARL4C	GGGGCGCCGAACATCTGAGG	5
ARL4C_-_235405259.23-P1P2	ARL4C	GGCTGCGGCGCCAGCCACTG	6
ARL4C_+_235405661.23-P1P2	ARL4C	GCGAGCGGACAGCGACTCCC	7
ARL4C_+_235405279.23-P1P2	ARL4C	GgggcccgTGACTGCTCGGG	8
ARL4C_-_235405273.23-P1P2	ARL4C	GCACTGCGGCTGCGGCGGGA	9
ARL4C_+_235405145.23-P1P2	ARL4C	GGACTCGGCCGGCAAGACCA	10
ARL4D_-_41476546.23-P1P2	ARL4D	GCCATCGGAGGAGGGCGGGC	1
ARL4D_-_41476396.23-P1P2	ARL4D	GAGGCGCGGTGGGTGTCTGC	2
ARL4D_-_41476596.23-P1P2	ARL4D	GAGGGTCGCGGAGTAAGGAA	3
ARL4D_+_41476709.23-P1P2	ARL4D	GCCCCAGGCAAGATCCCCGA	4
ARL4D_-_41476461.23-P1P2	ARL4D	GGGAGAGCGCGGCTCACGAG	5
ARL4D_-_41476386.23-P1P2	ARL4D	GCAGCGGTTGGAGGCGCGGT	6
ARL4D_+_41476796.23-P1P2	ARL4D	GGGTCCTGGGCCACTCAAGT	7
ARL4D_-_41476374.23-P1P2	ARL4D	GGCTCTGCAGAGGCAGCGGT	8
ARL4D_+_41476809.23-P1P2	ARL4D	GAGAGAGACTCCCAGGTCCT	9
ARL4D_+_41476702.23-P1P2	ARL4D	GCAAGATCCCCGAGGGACGG	10
ARL5A_+_152684919.23-P1P2	ARL5A	GCTCGTCGCAGACAACGCGG	1
ARL5A_+_152684541.23-P1P2	ARL5A	GGAATGTGGGCGGCTCGGTC	2
ARL5A_+_152684578.23-P1P2	ARL5A	GGCTCGGGCCGGCTAGGTGG	3
ARL5A_+_152684502.23-P1P2	ARL5A	GGTGCAGGCTGCGCGGATAC	4
ARL5A_-_152684446.23-P1P2	ARL5A	GGGAAGGTCTCCTAAGACAA	5
ARL5A_-_152684500.23-P1P2	ARL5A	GAGCCGGGACCGAACCGTCC	6
ARL5A_+_152684551.23-P1P2	ARL5A	GGAATACTTCGGAATGTGGG	7
ARL5A_+_152684492.23-P1P2	ARL5A	GCGCGGATACGGGCCCGGGA	8
ARL5A_-_152684478.23-P1P2	ARL5A	GAGGAACCATCCCCAAGCTC	9
ARL5A_+_152684589.23-P1P2	ARL5A	GGGAGAGGGTCAGCTCGGGC	10
ARL5B_-_18948344.23-P1P2	ARL5B	GTACAGACCGAGGGGACTAC	1
ARL5B_-_18948348.23-P1P2	ARL5B	GGACCGAGGGGACTACGGGT	2
ARL5B_-_18948364.23-P1P2	ARL5B	GGGTCGGCGTTGGGCTCAGT	3
ARL5B_-_18948336.23-P1P2	ARL5B	GTAGGTGGGTACAGACCGAG	4
ARL5B_-_18948378.23-P1P2	ARL5B	GTCAGTGGGCTCGAAACAAA	5
ARL5B_-_18948806.23-P1P2	ARL5B	GCTGACGTGTGGGAGAAATA	6
ARL5B_-_18948322.23-P1P2	ARL5B	GGAGGCTGTGGTAGGTAGGT	7
ARL5B_-_18948386.23-P1P2	ARL5B	GCTCGAAACAAAGGGCTGTC	8
ARL5B_-_18948778.23-P1P2	ARL5B	GTTAGACCTGGAGGACGTAC	9
ARL5B_-_18948796.23-P1P2	ARL5B	GCAGGAGAGACCTGACGTGT	10
ARL5C_+_37322383.23-P1P2	ARL5C	GCCCTAGACATGGCACTCAG	1
ARL5C_-_37322341.23-P1P2	ARL5C	GCTCCACTACCGCAAATCAG	2
ARL5C_+_37322379.23-P1P2	ARL5C	GAGACATGGCACTCAGAGGA	3
ARL5C_-_37321909.23-P1P2	ARL5C	GGCGTCCGACCACAGATCAG	4
ARL5C_-_37322192.23-P1P2	ARL5C	GTGGGACGCTGGCCCTTCGT	5
ARL5C_+_37321966.23-P1P2	ARL5C	GTGAGCATCTTCGGGAACCA	6
ARL5C_+_37322008.23-P1P2	ARL5C	GCCGGCCCGGGAAGTGCCAT	7
ARL5C_+_37322393.23-P1P2	ARL5C	GCAGTCTAGTGCCCTAGACA	8
ARL5C_+_37321896.23-P1P2	ARL5C	GCTGGGACTCCTCTGATCTG	9
ARL5C_+_37322093.23-P1P2	ARL5C	GATCTGCCAGACCCTCCCGG	10
ARL6_+_97483472.23-P1P2	ARL6	GAGCTCCGGGAAAAGGTCAG	1
ARL6_-_97483414.23-P1P2	ARL6	GCCGGCTCCTCGCAGGAAAT	2
ARL6_+_97483898.23-P1P2	ARL6	GCGCGTGGAGTGAAAAACAT	3
ARL6_+_97483655.23-P1P2	ARL6	GCAAAGCCGTCTCTAGAAGT	4
ARL6_+_97483368.23-P1P2	ARL6	GGTTCCCGGCGTAGCATCAT	5
ARL6_-_97483565.23-P1P2	ARL6	GGGAGGCGTGGCTTCAGGAC	6
ARL6_+_97483857.23-P1P2	ARL6	GTAAAACTGACGGGGACAGA	7
ARL6_-_97483548.23-P1P2	ARL6	GATCGCCAGGACCCCCGGGG	8
ARL6_+_97483359.23-P1P2	ARL6	GGTAGCATCATGGGAGTTGT	9
ARL6_-_97484055.23-P1P2	ARL6	GACTTAGACCCGTGTATTGG	10
ARL6IP1_+_18812826.23-P1	ARL6IP1	GTCGGTTGGAGGACTCGTTG	1
ARL6IP1_+_18812497.23-P1	ARL6IP1	GTAGGAGTCGAGGAGGAAGT	2
ARL6IP1_+_18812823.23-P1	ARL6IP1	GGTTGGAGGACTCGTTGGGG	3
ARL6IP1_+_18812507.23-P1	ARL6IP1	GTCACCGCGAGTAGGAGTCG	4
ARL6IP1_-_18812650.23-P1	ARL6IP1	GCGCCTGCCCAGGGAGAGAA	5
ARL6IP1_+_18812504.23-P1	ARL6IP1	GCCGCGAGTAGGAGTCGAGG	6
ARL6IP1_+_18812781.23-P1	ARL6IP1	GTGCATCCCCGAGACGATGG	7
ARL6IP1_-_18812405.23-P1	ARL6IP1	GAGACGGGGAAAGCCGAATA	8
ARL6IP1_+_18812784.23-P1	ARL6IP1	GGACTGCATCCCCGAGACGA	9
ARL6IP1_+_18812467.23-P1	ARL6IP1	GGGGCTGCGACACTAGCCTG	10
ARL6IP1_-_18808905.23-P2	ARL6IP1	GTTacagggcctgccacagt	1
ARL6IP1_-_18809346.23-P2	ARL6IP1	GAAACGCCGGACAGAACAGA	2
ARL6IP1_-_18809283.23-P2	ARL6IP1	GAAATTCTAGGCGCTAGAAT	3
ARL6IP1_-_18809147.23-P2	ARL6IP1	GCTAATGCTTAGGTGTCTGA	4
ARL6IP1_+_18809330.23-P2	ARL6IP1	GTAGATCCATCTGTTCTGTC	5
ARL6IP1_+_18809241.23-P2	ARL6IP1	GTTTGGCTCCAATAAATGGT	6
ARL6IP1_-_18808891.23-P2	ARL6IP1	GTATTTCACAGTACTTTaca	7
ARL6IP1_+_18809190.23-P2	ARL6IP1	GGTGTAGTTACTGAACTTGG	8
ARL6IP1_+_18809225.23-P2	ARL6IP1	GGGTAGGTAGCATAATGATT	9
ARL6IP1_-_18809255.23-P2	ARL6IP1	GTATGCTACCTACCATTTAT	10
ARL6IP4_-_123465296.23-P1P2	ARL6IP4	GCCCGCAGGGCGGTCGAGGT	1
ARL6IP4_-_123465699.23-P1P2	ARL6IP4	GGCGGCGCCATGGCTCACGT	2
ARL6IP4_+_123465237.23-P1P2	ARL6IP4	GGCGCCTTCTCGAGAGGAAG	3
ARL6IP4_-_123464907.23-P1P2	ARL6IP4	GGGGCGCGTCGGAAAGACCA	4
ARL6IP4_+_123465607.23-P1P2	ARL6IP4	GCGCGGGCGGGCTCCAAGGG	5
ARL6IP4_+_123465234.23-P1P2	ARL6IP4	GCCTTCTCGAGAGGAAGCGG	6
ARL6IP4_-_123465422.23-P1P2	ARL6IP4	GGACGGCGGCCAGTTCCCAG	7
ARL6IP4_+_123465684.23-P1P2	ARL6IP4	GCGGGAGCCGACGTGAGCCA	8
ARL6IP4_-_123465301.23-P1P2	ARL6IP4	GAGGGCGGTCGAGGTGGGAA	9
ARL6IP4_+_123465482.23-P1P2	ARL6IP4	GCCGACTCCAGTCCCCGCAG	10
ARL6IP5_-_69134552.23-P1P2	ARL6IP5	GGCGAGGCCGCAGTAACCTG	1
ARL6IP5_-_69134175.23-P1P2	ARL6IP5	GCGCCGCCGCCAGATTCTGG	2
ARL6IP5_+_69134162.23-P1P2	ARL6IP5	GGTTCTTCGCCTCCAGAATC	3
ARL6IP5_-_69134515.23-P1P2	ARL6IP5	GCTGCAAGCGGCCAAGCCAG	4
ARL6IP5_-_69134599.23-P1P2	ARL6IP5	GGACTTGAGGGGGGCCCTAG	5
ARL6IP5_+_69134156.23-P1P2	ARL6IP5	GCGCCTCCAGAATCTGGCGG	6
ARL6IP5_-_69134588.23-P1P2	ARL6IP5	GCCAAGGGCTGAGACTTGAG	7
ARL6IP5_-_69134411.23-P1P2	ARL6IP5	GTACCCGGGACACCGATCCG	8
ARL6IP5_-_69134611.23-P1P2	ARL6IP5	GGCCCTAGGGGAAAGAGGAC	9
ARL6IP5_+_69134214.23-P1P2	ARL6IP5	GTCGTCCCAGGCGCGGAGTG	10
ARL6IP6_-_153574693.23-P1P2	ARL6IP6	GGTGAGCGTAGTGGGGAAGA	1
ARL6IP6_-_153574615.23-P1P2	ARL6IP6	GAGATGGGGGTGAGCAGTTA	2
ARL6IP6_+_153575583.23-P1P2	ARL6IP6	GGGAGACGAGAGCCACACCC	3
ARL6IP6_-_153575161.23-P1P2	ARL6IP6	GGTCGTTTGCTGAGAGCGGG	4
ARL6IP6_-_153575176.23-P1P2	ARL6IP6	GCGGGTGGCGGTCGGCTCTG	5
ARL6IP6_+_153575223.23-P1P2	ARL6IP6	GCTGTCCCCCTGAGTAAAGG	6
ARL6IP6_+_153575226.23-P1P2	ARL6IP6	GCAGCTGTCCCCCTGAGTAA	7
ARL6IP6_+_153575567.23-P1P2	ARL6IP6	GCCCTGGCTCAACTTTACTC	8
ARL6IP6_+_153575200.23-P1P2	ARL6IP6	GATACGATGGCCGAGCCACA	9
ARL6IP6_-_153575190.23-P1P2	ARL6IP6	GCTCTGCGGCGCCGCGGTCC	10
ARL8A_-_202113804.23-P1P2	ARL8A	GCGGTACGGCCCGGGTCCCG	1
ARL8A_-_202113814.23-P1P2	ARL8A	GCGGGTCCCGCGGCTCGGTG	2
ARL8A_+_202113866.23-P1P2	ARL8A	GGCGCGGAAGCCACACCCAT	3
ARL8A_+_202113836.23-P1P2	ARL8A	GTTCCGGGGCAGCGAGTCGT	4
ARL8A_+_202113850.23-P1P2	ARL8A	GCATCGGCGAGCCGATTCCG	5
ARL8A_-_202113378.23-P1P2	ARL8A	GACCGGCCCGGGTGAGAGAG	6
ARL8A_+_202113412.23-P1P2	ARL8A	Ggagcgcttggggcctagta	7
ARL8A_+_202113283.23-P1P2	ARL8A	GCGGGGCAGGCGGCACCGAG	8
ARL8A_+_202113751.23-P1P2	ARL8A	GGCTCCGGGCCGCAGCGCGA	9
ARL8A_+_202113390.23-P1P2	ARL8A	Gcccgtgccgtgggggaccg	10
ARL8B_+_5164015.23-P1P2	ARL8B	GCGACACGGGCGGACACCGG	1
ARL8B_-_5164379.23-P1P2	ARL8B	GCTCGGCGCGATGGGACTGA	2
ARL8B_-_5164479.23-P1P2	ARL8B	GGTAGCACTGAGATCGGCAG	3
ARL8B_+_5164028.23-P1P2	ARL8B	GTGGTGCCCCGGCGCGACAC	4
ARL8B_-_5164061.23-P1P2	ARL8B	GCGGGGCACCAAGGAGCCGT	5
ARL8B_-_5164065.23-P1P2	ARL8B	GGCACCAAGGAGCCGTTGGA	6
ARL8B_-_5164473.23-P1P2	ARL8B	GCGGGGAGTAGCACTGAGAT	7
ARL8B_+_5164025.23-P1P2	ARL8B	GTGCCCCGGCGCGACACGGG	8
ARL8B_+_5163983.23-P1P2	ARL8B	GCCAGACCCAGGAAGCCGAG	9
ARL8B_-_5164044.23-P1P2	ARL8B	GGTCCGCCCGTGTCGCGCCG	10
ARL9_-_57371620.23-P1P2	ARL9	GCCGGAGACGTCAGACGCTA	1
ARL9_+_57371636.23-P1P2	ARL9	GGGCTAAGAGCCTTCCACGT	2
ARL9_-_57371648.23-P1P2	ARL9	GAGACTGCGGCCCACGTGGA	3
ARL9_+_57371539.23-P1P2	ARL9	GCTGGGGCGTCAGAATCCAG	4
ARL9_+_57371882.23-P1P2	ARL9	GCCGCGGGCGCTGCCAACCC	5
ARL9_-_57372006.23-P1P2	ARL9	GACGCGGGCACGCGGCGGGA	6
ARL9_-_57371869.23-P1P2	ARL9	GGCATCCGCGAGGTAAGCGG	7
ARL9_-_57372027.23-P1P2	ARL9	GGAAGGAAACCGCGGCGCTG	8
ARL9_+_57371914.23-P1P2	ARL9	GGACAGAGACGTAGGCCCCG	9
ARL9_+_57371811.23-P1P2	ARL9	GCGATTCGCTGAACCCGCAG	10
ARMC1_-_66546391.23-P1P2	ARMC1	GTCAGGGAGCCAAAGAGCGA	1
ARMC1_+_66546196.23-P1P2	ARMC1	GCGGGCGGCAGACAAAGCAG	2
ARMC1_+_66546422.23-P1P2	ARMC1	GCAGAGGCGTCAGGTCACCT	3
ARMC1_+_66546158.23-P1P2	ARMC1	GGGAAGCGGCCCCTGTACCG	4
ARMC1_-_66546397.23-P1P2	ARMC1	GAGCCAAAGAGCGAAGGCGC	5
ARMC1_-_66546400.23-P1P2	ARMC1	GCAAAGAGCGAAGGCGCTGG	6
ARMC1_+_66546438.23-P1P2	ARMC1	GAGGAGGGCATAAGCGACAG	7
ARMC1_+_66546211.23-P1P2	ARMC1	GGGTATGTGGGGTCCACGGG	8
ARMC1_-_66546363.23-P1P2	ARMC1	GCGCGGCGATCGCAAGCAAC	9
ARMC1_+_66546320.23-P1P2	ARMC1	GGCCGGGGCTGCGAACCGAA	10
ARMC10_+_102715597.23-P1P2	ARMC10	GACGCCACCTGACCTGGATG	1
ARMC10_+_102716012.23-P1P2	ARMC10	GAGTATAGTCAGCAAAGGGG	2
ARMC10_-_102715615.23-P1P2	ARMC10	GTCTCCACATCCAGGTCAGG	3
ARMC10_+_102715636.23-P1P2	ARMC10	GGGAGGTCTCCAGCGCACGC	4
ARMC10_-_102715953.23-P1P2	ARMC10	GGTGTGCTCGGGGTAAAATG	5
ARMC10_+_102715603.23-P1P2	ARMC10	GCAGCAAACGCCACCTGACC	6
ARMC10_+_102716015.23-P1P2	ARMC10	GACCAGTATAGTCAGCAAAG	7
ARMC10_-_102715871.23-P1P2	ARMC10	GGTCCGCAGGTGGGACCCCG	8
ARMC10_-_102715612.23-P1P2	ARMC10	GCTTTCTCCACATCCAGGTC	9
ARMC10_+_102715864.23-P1P2	ARMC10	GCCACCTGCCGGAAACCCCG	10
ARMC12_-_35704889.23-P1P2	ARMC12	GAGGGCAACACTGAAGACAT	1
ARMC12_+_35704899.23-P1P2	ARMC12	GCAGTTGCCCCAGGTATTGG	2
ARMC12_+_35705215.23-P1P2	ARMC12	GGACCCTGAGCTAGCATCTC	3
ARMC12_+_35705014.23-P1P2	ARMC12	GTGGGTGAGTTGCTACAGAG	4
ARMC12_+_35705046.23-P1P2	ARMC12	GCCCAGGGCCCGGACACTCA	5
ARMC12_-_35705234.23-P1P2	ARMC12	GTGCCAGAGATGCTAGCTCA	6
ARMC12_+_35704831.23-P1P2	ARMC12	GCTAGGCCCAAGGCACCTGT	7
ARMC12_-_35705274.23-P1P2	ARMC12	GGTGGATCCTCAGACTCATC	8
ARMC12_+_35705348.23-P1P2	ARMC12	GCCTAGGGCAGAAAAGGGAT	9
ARMC12_-_35704838.23-P1P2	ARMC12	GGTTCCGGAAGGCCCCCCAC	10
ARMC2_+_109169721.23-P1P2	ARMC2	GTGAGCACTGGAGATAGCAG	1
ARMC2_+_109169685.23-P1P2	ARMC2	GTCATCCTCCGGCTCTCCCC	2
ARMC2_+_109169673.23-P1P2	ARMC2	GTCTCCCCGGGTAGCGGCCA	3
ARMC2_-_109169691.23-P1P2	ARMC2	GCATCCCTGGCCGCTACCCG	4
ARMC2_+_109169679.23-P1P2	ARMC2	GTCCGGCTCTCCCCGGGTAG	5
ARMC2_+_109170072.23-P1P2	ARMC2	GACCCCATCCGAGGACACAC	6
ARMC2_-_109170051.23-P1P2	ARMC2	GTGTCCCCAGCGGCTCCCCA	7
ARMC2_+_109170062.23-P1P2	ARMC2	GAGGACACACAGGCGGACGA	8
ARMC2_-_109169646.23-P1P2	ARMC2	GGTGGCCGAGCGGCGTCGTG	9
ARMC2_+_109170006.23-P1P2	ARMC2	GTCACCTCCCGCTCGGACAG	10
ARMC3_-_23217021.23-P1P2	ARMC3	GGGAGCAGCTAGCTACTCGG	1
ARMC3_-_23217031.23-P1P2	ARMC3	GGCTACTCGGCGGGATCTCC	2
ARMC3_-_23216973.23-P1P2	ARMC3	GTAGCAACGAGGCACAACAA	3
ARMC3_-_23217041.23-P1P2	ARMC3	GGGGATCTCCCGGCAGGTAA	4
ARMC3_-_23217018.23-P1P2	ARMC3	GTGCGGAGCAGCTAGCTACT	5
ARMC3_-_23216981.23-P1P2	ARMC3	GAGGCACAACAAGGGACTGG	6
ARMC3_-_23217053.23-P1P2	ARMC3	GCAGGTAAAGGTAACCCCGT	7
ARMC3_-_23217194.23-P1P2	ARMC3	GGCGCCCGCAGGGTTAGACG	8
ARMC3_+_23217323.23-P1P2	ARMC3	GAGGAGGGCTCAAGAAATCG	9
ARMC3_-_23216978.23-P1P2	ARMC3	GACGAGGCACAACAAGGGAC	10
ARMC4_+_28287655.23-P1P2	ARMC4	GCGCGTGGATCGGGAAACAG	1
ARMC4_-_28287617.23-P1P2	ARMC4	GTGGTCCCCGGGAGGGAAAG	2
ARMC4_+_28287921.23-P1P2	ARMC4	GCGCGGAGGTCCCGAGACCA	3
ARMC4_-_28287610.23-P1P2	ARMC4	GCGGGTCTTGGTCCCCGGGA	4
ARMC4_+_28287954.23-P1P2	ARMC4	GTACGGTGCAACGGGTCCGC	5
ARMC4_+_28287909.23-P1P2	ARMC4	GGAGACCAGGGTAACGGACT	6
ARMC4_+_28287761.23-P1P2	ARMC4	GCCCGCGTCCTAGCAACAGG	7
ARMC4_-_28287781.23-P1P2	ARMC4	GCCCGCCTGTTGCTAGGACG	8
ARMC4_+_28287963.23-P1P2	ARMC4	GGCGCGGGCATACGGTGCAA	9
ARMC4_+_28287744.23-P1P2	ARMC4	GGGCGGGCGCCGACTGCGGG	10
ARMC5_+_31470860.23-P1P2	ARMC5	GAGAGCGAGTCCGTGAGGGT	1
ARMC5_+_31470865.23-P1P2	ARMC5	GGAACGAGAGCGAGTCCGTG	2
ARMC5_-_31470848.23-P1P2	ARMC5	GTCTGAGGCCCGAGCCAAGA	3
ARMC5_-_31470824.23-P1P2	ARMC5	GTCAGCGGCGAGAAGCGGGG	4
ARMC5_+_31471279.23-P1P2	ARMC5	GGAGTCTGCGCACTTCGGTC	5
ARMC5_-_31470833.23-P1P2	ARMC5	GAGAAGCGGGGCGGAGTCTG	6
ARMC5_+_31471179.23-P1P2	ARMC5	GGGACTAGACGACGACACAG	7
ARMC5_+_31471205.23-P1P2	ARMC5	GTCTTGCGCAGGCGCACTGG	8
ARMC5_-_31471238.23-P1P2	ARMC5	GCTGCGCAAGACGCTGGACT	9
ARMC5_-_31471305.23-P1P2	ARMC5	GCCGAAGTGCGCAGACTCGG	10
ARMC6_+_19144442.23-P1P2	ARMC6	GAGCGTCCGCCCAGAAGAAG	1
ARMC6_+_19144706.23-P1P2	ARMC6	GGGCCACGTGGGGAAAGGTG	2
ARMC6_-_19144470.23-P1P2	ARMC6	GTTCTGGGCGGACGCTCTGG	3
ARMC6_+_19144793.23-P1P2	ARMC6	GTCGCGCCAGCCCGACCCTG	4
ARMC6_-_19144822.23-P1P2	ARMC6	GTCGGGCTGGCGCGACCCTC	5
ARMC6_-_19144890.23-P1P2	ARMC6	GCGCCTGGGGACAAAATCCT	6
ARMC6_-_19144739.23-P1P2	ARMC6	GCCACGTGGCCGCGAAGACC	7
ARMC6_-_19144622.23-P1P2	ARMC6	GGCGTCCGCGAGTCTCTGGG	8
ARMC6_-_19145093.23-P1P2	ARMC6	GGTGATGGGACGGGAAAGCA	9
ARMC6_-_19144752.23-P1P2	ARMC6	GAAGACCGGGTGAGACGCTG	10
ARMC7_-_73106057.23-P1P2	ARMC7	GGGACAGCGCGGCTTCCGCC	1
ARMC7_-_73106129.23-P1P2	ARMC7	GGCGAGCCCCAACCAGTAGA	2
ARMC7_-_73106499.23-P1P2	ARMC7	GGAGCCACGGTGGGATCAGG	3
ARMC7_+_73106119.23-P1P2	ARMC7	GGAGACAGGGAACCGTCTAC	4
ARMC7_+_73106094.23-P1P2	ARMC7	GGGGCTCGCGGAGGGGGCAC	5
ARMC7_+_73106506.23-P1P2	ARMC7	GGTCCGGGCGGCGGTCACAG	6
ARMC7_+_73106103.23-P1P2	ARMC7	GTACTGGTTGGGGCTCGCGG	7
ARMC7_+_73106080.23-P1P2	ARMC7	GGGCACTGGCGCACCGTCCC	8
ARMC7_+_73106100.23-P1P2	ARMC7	GTGGTTGGGGCTCGCGGAGG	9
ARMC7_+_73106115.23-P1P2	ARMC7	GCAGGGAACCGTCTACTGGT	10
ARMC8_-_137906385.23-P1P2	ARMC8	GgcgccTGCAGCAGCCGGGT	1
ARMC8_-_137906789.23-P1P2	ARMC8	GTAGCGATGCCGCTTCCCGG	2
ARMC8_-_137906605.23-P1P2	ARMC8	GGTGGAGAGGCGGGATAGAC	3
ARMC8_+_137906434.23-P1P2	ARMC8	GcggcgggTCACTCACCGAA	4
ARMC8_+_137906802.23-P1P2	ARMC8	GGCAAGCCCGGCGCTTCACA	5
ARMC8_+_137906759.23-P1P2	ARMC8	GAGCGGCATCGCTAAAAGGA	6
ARMC8_+_137906422.23-P1P2	ARMC8	GCACCGAAAGGACGCTCATG	7
ARMC8_+_137906417.23-P1P2	ARMC8	GAAAGGACGCTCATGCGGAT	8
ARMC8_+_137906227.23-P1P2	ARMC8	GGAAAGGCCCGCAGAAAGAA	9
ARMC8_-_137906336.23-P1P2	ARMC8	GCCTAGCGTTGGCCAATAGT	10
ARMC9_+_232063760.23-P1P2	ARMC9	Gagcagatggagattatcag	1
ARMC9_+_232063449.23-P1P2	ARMC9	GCTCCCAGCACCAGGACGGC	2
ARMC9_+_232063422.23-P1P2	ARMC9	GGGTGGCCCGGCTGCATCCG	3
ARMC9_+_232063549.23-P1P2	ARMC9	GGAGAAGTGGTAGCATCCGG	4
ARMC9_-_232063750.23-P1P2	ARMC9	Gcggcgcgagcgggttatcc	5
ARMC9_+_232063784.23-P1P2	ARMC9	Gactgggtgcctcaggaacg	6
ARMC9_-_232063797.23-P1P2	ARMC9	Gtctgctagccgcgttcctg	7
ARMC9_-_232063427.23-P1P2	ARMC9	GCAGCAGGTAAGCGCGTCCC	8
ARMC9_+_232063800.23-P1P2	ARMC9	Gtgaagtctggacttcaact	9
ARMC9_+_232063395.23-P1P2	ARMC9	GCTTACCTGCTGCTCGGCCG	10
ARMCX1_-_100805594.23-P1P2	ARMCX1	GTATAGCCCAGAGGGCGAGA	1
ARMCX1_-_100806035.23-P1P2	ARMCX1	GTAAAGCTGGAGCTGTCCCG	2
ARMCX1_+_100805736.23-P1P2	ARMCX1	GAGGGCAAGGGATACTGCAA	3
ARMCX1_-_100805800.23-P1P2	ARMCX1	GCCTTGGGGCCGGATTCCAG	4
ARMCX1_-_100806052.23-P1P2	ARMCX1	GCGCGGCGCCCAGAAGGACT	5
ARMCX1_-_100805585.23-P1P2	ARMCX1	GCACTCTTCCTATAGCCCAG	6
ARMCX1_+_100805540.23-P1P2	ARMCX1	GACCGGACCAAACGAAGACT	7
ARMCX1_+_100805665.23-P1P2	ARMCX1	GCCGCGCCGCAGGGATCCCC	8
ARMCX1_+_100805514.23-P1P2	ARMCX1	GGAAGGACGTCTGCACGCGT	9
ARMCX1_-_100805713.23-P1P2	ARMCX1	GGAACCGTGGAGGCCGAAGG	10
ARMCX2_-_100914332.23-P1P2	ARMCX2	GGCGGTGGTGGGGAAAGTCA	1
ARMCX2_-_100914798.23-P1P2	ARMCX2	GCTCGCCTGGGTTAAACGCA	2
ARMCX2_-_100914095.23-P1P2	ARMCX2	GCCAGGACTGAAAAGACGGG	3
ARMCX2_+_100914160.23-P1P2	ARMCX2	GGGCGGACCCTGAGAGAATC	4
ARMCX2_-_100914849.23-P1P2	ARMCX2	GAGAGGAGGACGGAGAACGA	5
ARMCX2_-_100914855.23-P1P2	ARMCX2	GGGACGGAGAACGACGGTCA	6
ARMCX2_+_100914406.23-P1P2	ARMCX2	GAGCGCATAGAAGGCCAGCA	7
ARMCX2_+_100914384.23-P1P2	ARMCX2	GAGGTTGGGAAAGGGTAACC	8
ARMCX2_+_100914690.23-P1P2	ARMCX2	GCCCTGAATAGGGTAATCTA	9
ARMCX2_-_100914287.23-P1P2	ARMCX2	GCTCCCAAATCACAGAGGGT	10
ARMCX3_+_100878168.23-P1P2	ARMCX3	GGGGGAGCTGGTACTCAGAC	1
ARMCX3_+_100878194.23-P1P2	ARMCX3	GGCAGGCCGGCCCGCCCTCA	2
ARMCX3_+_100878341.23-P1P2	ARMCX3	GCGAGTGGGAGAGACGACGG	3
ARMCX3_+_100878155.23-P1P2	ARMCX3	GTCAGACGGGAACAACGACC	4
ARMCX3_-_100878549.23-P1P2	ARMCX3	GTAGTCCACCAGGACAGTGC	5
ARMCX3_+_100878344.23-P1P2	ARMCX3	GCGGCGAGTGGGAGAGACGA	6
ARMCX3_-_100878630.23-P1P2	ARMCX3	GACCCCAAGAGAGGTAATAG	7
ARMCX3_-_100878554.23-P1P2	ARMCX3	GCACCAGGACAGTGCCGGAG	8
ARMCX3_-_100878559.23-P1P2	ARMCX3	GGGACAGTGCCGGAGGGGAA	9
ARMCX3_-_100878511.23-P1P2	ARMCX3	GCAATCCGGAAAGGGAGCTG	10
ARMCX4_-_100740820.23-P1P2	ARMCX4	GTAGTGGAAGGGATGCGCCA	1
ARMCX4_-_100740867.23-P1P2	ARMCX4	GCCTTAGAGACTGGACGGTG	2
ARMCX4_-_100740511.23-P1P2	ARMCX4	GGCATCGGGCCCGGGGAAAG	3
ARMCX4_-_100740897.23-P1P2	ARMCX4	GGGTGGTGTCTCAGACTGTG	4
ARMCX4_-_100740823.23-P1P2	ARMCX4	GTGGAAGGGATGCGCCACGG	5
ARMCX4_-_100740935.23-P1P2	ARMCX4	GCAGGTTCCTGAACCCGGAA	6
ARMCX4_-_100740877.23-P1P2	ARMCX4	GTGGACGGTGGGGTTGGTAA	7
ARMCX4_+_100740768.23-P1P2	ARMCX4	GGGAAGCGAGCGGACATGTG	8
ARMCX4_-_100740574.23-P1P2	ARMCX4	GGGCAGAAGCTCACTGACCC	9
ARMCX4_-_100740693.23-P1P2	ARMCX4	GATCTGTGCAGGCGAACCGT	10
ARMCX5_-_101854853.23-P1P2	ARMCX5	GGGATACGCGACCTGGTCAT	1
ARMCX5_-_101854491.23-P1P2	ARMCX5	GCGTGGAAGAACCTCGTCTG	2
ARMCX5_-_101854500.23-P1P2	ARMCX5	GACCTCGTCTGCGGAGGAAA	3
ARMCX5_-_101854734.23-P1P2	ARMCX5	GTGTATGACACAGCACCTCG	4
ARMCX5_+_101854441.23-P1P2	ARMCX5	GTACCCACAACGGCAGTGGG	5
ARMCX5_-_101854896.23-P1P2	ARMCX5	GGAGAGATGGGTAATTGGAA	6
ARMCX5_-_101854823.23-P1P2	ARMCX5	GGGGTGGATGTGGGTATCAG	7
ARMCX5_-_101854871.23-P1P2	ARMCX5	GTGGGAGGCGGGCGGTGAGA	8
ARMCX5_+_101854260.23-P1P2	ARMCX5	GAACGGCGCTGGAACAAGAG	9
ARMCX5_-_101854494.23-P1P2	ARMCX5	GGGAAGAACCTCGTCTGCGG	10
ARMCX5-GPRASP2_-_101854853.23-P1P2	ARMCX5-GPRASP2	GGGATACGCGACCTGGTCAT	1
ARMCX5-GPRASP2_-_101854491.23-P1P2	ARMCX5-GPRASP2	GCGTGGAAGAACCTCGTCTG	2
ARMCX5-GPRASP2_-_101854500.23-P1P2	ARMCX5-GPRASP2	GACCTCGTCTGCGGAGGAAA	3
ARMCX5-GPRASP2_-_101854734.23-P1P2	ARMCX5-GPRASP2	GTGTATGACACAGCACCTCG	4
ARMCX5-GPRASP2_+_101854441.23-P1P2	ARMCX5-GPRASP2	GTACCCACAACGGCAGTGGG	5
ARMCX5-GPRASP2_-_101854896.23-P1P2	ARMCX5-GPRASP2	GGAGAGATGGGTAATTGGAA	6
ARMCX5-GPRASP2_-_101854823.23-P1P2	ARMCX5-GPRASP2	GGGGTGGATGTGGGTATCAG	7
ARMCX5-GPRASP2_-_101854871.23-P1P2	ARMCX5-GPRASP2	GTGGGAGGCGGGCGGTGAGA	8
ARMCX5-GPRASP2_+_101854260.23-P1P2	ARMCX5-GPRASP2	GAACGGCGCTGGAACAAGAG	9
ARMCX5-GPRASP2_-_101854494.23-P1P2	ARMCX5-GPRASP2	GGGAAGAACCTCGTCTGCGG	10
ARMCX6_-_100872930.23-P1P2	ARMCX6	GACGCCTGCAGAGTAATAGG	1
ARMCX6_-_100872948.23-P1P2	ARMCX6	GGGGGCTGGTACCCAGACGG	2
ARMCX6_-_100872511.23-P1P2	ARMCX6	GACCTGCAAGGTTCCAACCA	3
ARMCX6_-_100872976.23-P1P2	ARMCX6	GGCAGGACTTGTGCTCTAGG	4
ARMCX6_-_100872934.23-P1P2	ARMCX6	GCTGCAGAGTAATAGGGGGC	5
ARMCX6_+_100872938.23-P1P2	ARMCX6	GCCTGCTAGTCGCCTCCGTC	6
ARMCX6_-_100872927.23-P1P2	ARMCX6	GCACACGCCTGCAGAGTAAT	7
ARMCX6_+_100872895.23-P1P2	ARMCX6	GGCAGGCGTGTGAAGAAAGA	8
ARMCX6_-_100872598.23-P1P2	ARMCX6	GCAAACAGACAAGGGACCGA	9
ARMCX6_+_100872834.23-P1P2	ARMCX6	GGCTGCTTGAGAGGAGGTAT	10
ARMS2_+_124214237.23-P1P2	ARMS2	GGGTATAGGCGCAGCATGTA	1
ARMS2_+_124214219.23-P1P2	ARMS2	GAGGGTACAGGGACATAATG	2
ARMS2_-_124214282.23-P1P2	ARMS2	GGGACCGATGGTAACTGAGG	3
ARMS2_+_124214230.23-P1P2	ARMS2	GGCGCAGCATGTAGGGTACA	4
ARMS2_+_124214251.23-P1P2	ARMS2	GTACCATCGGTCCTGGGTAT	5
ARMS2_+_124214210.23-P1P2	ARMS2	GGGACATAATGTGGTGACAA	6
ARMS2_-_124214506.23-P1P2	ARMS2	GCTCTCCTGCTGGAACCCAG	7
ARMS2_+_124214455.23-P1P2	ARMS2	GTGGTAAGCAGAGCTCAGTG	8
ARMS2_+_124214264.23-P1P2	ARMS2	GCCTCCGCCTCAGTTACCAT	9
ARMS2_+_124214671.23-P1P2	ARMS2	GAATTGCCTAGGCCTCCCTG	10
ARNT_+_150848649.23-P1P2	ARNT	GGCTTGATGCCGAAAACTGT	1
ARNT_+_150849012.23-P1P2	ARNT	GACTACTGCCAACCCCGGTG	2
ARNT_+_150848808.23-P1P2	ARNT	GTATACCCAAGGGAGCGAGG	3
ARNT_+_150849017.23-P1P2	ARNT	GCGGCGACTACTGCCAACCC	4
ARNT_-_150849190.23-P1P2	ARNT	GACCGCGGAATCCAAGATGG	5
ARNT_-_150848681.23-P1P2	ARNT	GCGGCATCAAGCGGCTCCAG	6
ARNT_+_150848982.23-P1P2	ARNT	GGACTGGGGCGCCTCTAAAG	7
ARNT_+_150848818.23-P1P2	ARNT	GTAGACTCGAGTATACCCAA	8
ARNT_+_150848636.23-P1P2	ARNT	GAACTGTAGGCAGAGTGTCT	9
ARNT_+_150848997.23-P1P2	ARNT	GGGTGAGGAGACGGAGGACT	10
ARNT2_+_80696737.23-P1P2	ARNT2	GGCCGCCGCCACACAAAGGA	1
ARNT2_-_80697156.23-P1P2	ARNT2	GGCATCCTCGGGAACCCGAA	2
ARNT2_-_80696751.23-P1P2	ARNT2	GgcccgcgccgTCCTTTGTG	3
ARNT2_+_80697077.23-P1P2	ARNT2	GCGCCTGCCCGGGACCGGAT	4
ARNT2_-_80697145.23-P1P2	ARNT2	GACGCTGGCCTCGCATCCTC	5
ARNT2_+_80696821.23-P1P2	ARNT2	GATAGGCGCCCGCTTGGCAG	6
ARNT2_+_80697227.23-P1P2	ARNT2	GATGCCACAAAAGCCGGGAC	7
ARNT2_-_80696754.23-P1P2	ARNT2	GcgcgccgTCCTTTGTGTGG	8
ARNT2_-_80696787.23-P1P2	ARNT2	GGGGCCTGACCGGGTCCCCG	9
ARNT2_+_80696838.23-P1P2	ARNT2	GCATCTTGCTCGGAGAGGAT	10
ARNTL_-_13299382.23-P1P2	ARNTL	GGAAAGTAGGTCAGGGACGG	1
ARNTL_-_13299379.23-P1P2	ARNTL	GGCAGAAAGTAGGTCAGGGA	2
ARNTL_+_13299385.23-P1P2	ARNTL	GGAGTCCGGCGCGGGTAAAC	3
ARNTL_+_13299417.23-P1P2	ARNTL	GccgcACTCGGATCCCGCGG	4
ARNTL_-_13299769.23-P1P2	ARNTL	GGCTGCAGGAGCCCTTAAAG	5
ARNTL_+_13299721.23-P1P2	ARNTL	GTGCCTGCCCTAGCCCGCAG	6
ARNTL_+_13299797.23-P1P2	ARNTL	GAGCGATGCCCGCGGAAGGG	7
ARNTL_-_13299358.23-P1P2	ARNTL	GGTGGTGCGACATTTAGGGA	8
ARNTL_+_13299420.23-P1P2	ARNTL	GcgcccgcACTCGGATCCCG	9
ARNTL_+_13299800.23-P1P2	ARNTL	GGGTAGCGATGCCCGCGGAA	10
ARNTL2_+_27485837.23-P1P2	ARNTL2	GGCAGCCCGTAGGCGCGCAC	1
ARNTL2_+_27485847.23-P1P2	ARNTL2	GGGCCGCCACCGCAGCCCGT	2
ARNTL2_-_27485854.23-P1P2	ARNTL2	GGCGTCCCGTGCGCGCCTAC	3
ARNTL2_-_27486185.23-P1P2	ARNTL2	GCCGGAGCATCGCCTCCGAG	4
ARNTL2_-_27485863.23-P1P2	ARNTL2	GGCGCGCCTACGGGCTGCGG	5
ARNTL2_-_27486073.23-P1P2	ARNTL2	GCGAGGCGACGGCCCCAGGT	6
ARNTL2_+_27486199.23-P1P2	ARNTL2	GGCACCTGTGCCCCACGGGG	7
ARNTL2_-_27486211.23-P1P2	ARNTL2	GGGGACAAGGCCGCCCCGTG	8
ARNTL2_-_27486248.23-P1P2	ARNTL2	GGCGCCCGGCGCGTCCTCCC	9
ARNTL2_-_27486011.23-P1P2	ARNTL2	GCAAGTGGCTCCTGCGATGG	10
ARPC1A_+_98923547.23-P1P2	ARPC1A	GCGACGCGAACAGGCTCCGT	1
ARPC1A_+_98923614.23-P1P2	ARPC1A	GGGCCGTTACCTGGGATCGG	2
ARPC1A_-_98923643.23-P1P2	ARPC1A	GCCCAGGTAACGGCCAGCAG	3
ARPC1A_+_98923581.23-P1P2	ARPC1A	GGCTCGGAGCGGAGGATTCG	4
ARPC1A_+_98924026.23-P1P2	ARPC1A	GGAGCAGGCAAACATCCTAT	5
ARPC1A_+_98923655.23-P1P2	ARPC1A	GTGGACAAGAGAGGCCGACA	6
ARPC1A_+_98923556.23-P1P2	ARPC1A	GCTGGGCAGTCGACGCGAAC	7
ARPC1A_-_98923553.23-P1P2	ARPC1A	GGTCCTCCGCCCGCGCCCGA	8
ARPC1A_-_98923627.23-P1P2	ARPC1A	GTCCGGACTCCCCCGATCCC	9
ARPC1A_-_98923633.23-P1P2	ARPC1A	GCTCCCCCGATCCCAGGTAA	10
ARPC1B_-_98972364.23-P1P2	ARPC1B	GGCGGAGCCCAGAGCCGGTT	1
ARPC1B_-_98972410.23-P1P2	ARPC1B	GGCCGGGGCGCGGGAGGTGA	2
ARPC1B_+_98972356.23-P1P2	ARPC1B	GGGCAGTCGACGCGCCGAAC	3
ARPC1B_+_98972769.23-P1P2	ARPC1B	Gaggggcggaaggcacgagg	4
ARPC1B_+_98972315.23-P1P2	ARPC1B	GGCAGCAGCCACTTCCTCGT	5
ARPC1B_-_98972571.23-P1P2	ARPC1B	GGTGAGGACGCATAGATGTG	6
ARPC1B_+_98972807.23-P1P2	ARPC1B	GCGACCGCggggcaaggctg	7
ARPC1B_+_98972377.23-P1P2	ARPC1B	GGCGCCCCGGCCGCGGACTC	8
ARPC1B_+_98972574.23-P1P2	ARPC1B	GTCCCCGTGCCCCTATTGGG	9
ARPC1B_+_98972349.23-P1P2	ARPC1B	GGACGCGCCGAACCGGCTCT	10
ARPC2_-_219081923.23-P1	ARPC2	GACCGGGCTTGTCGGTGAAg	1
ARPC2_-_219081929.23-P1	ARPC2	GCTTGTCGGTGAAgcggcag	2
ARPC2_+_219082121.23-P1	ARPC2	GTAAGGGAGGCAAGGACGGA	3
ARPC2_+_219082260.23-P1	ARPC2	Gcgggcgcgcgctcacccgg	4
ARPC2_-_219081891.23-P1	ARPC2	GAGTGGCCGGCTAGAGCCGG	5
ARPC2_+_219082172.23-P1	ARPC2	GTGGCGGCGGCTGCCCCCAG	6
ARPC2_-_219082412.23-P1	ARPC2	GGCCCCAGCGGGGTAGACGT	7
ARPC2_+_219082392.23-P1	ARPC2	GTCCCACGTCTACCCCGCTG	8
ARPC2_+_219082143.23-P1	ARPC2	GAACAAGGGCCGGTGAGGGT	9
ARPC2_+_219082000.23-P1	ARPC2	GGGCCCACGCACGCAGACTG	10
ARPC2_+_219103598.23-P2	ARPC2	GTGGTGTAGCAGCCATATCC	1
ARPC2_-_219103608.23-P2	ARPC2	GTGGTCCTGAAGCCTGGATA	2
ARPC2_-_219103724.23-P2	ARPC2	GAGCCAGGAAGTAGATGATA	3
ARPC2_-_219103625.23-P2	ARPC2	GTATGGCTGCTACACCACCA	4
ARPC2_-_219103871.23-P2	ARPC2	GCAGCAGGCAGGGTGACCAT	5
ARPC2_-_219103559.23-P2	ARPC2	GAGGGCAGTTATCCATTATA	6
ARPC2_+_219103788.23-P2	ARPC2	GGTGCCTTAAAGGAAAGCAC	7
ARPC2_-_219103775.23-P2	ARPC2	GGATACTGAGAGCTGACAGA	8
ARPC2_+_219103809.23-P2	ARPC2	GTAAACATGACTCAGAACAG	9
ARPC2_+_219103927.23-P2	ARPC2	GAAAATGAATGCCCTAAGAG	10
ARPC3_-_110888115.23-P1	ARPC3	GGAGCAGGATCCAGGTACAG	1
ARPC3_+_110887749.23-P1	ARPC3	GCACTAGAGAGCGAAGCCAA	2
ARPC3_-_110888149.23-P1	ARPC3	GCTGGCAGCCTGGGCGAGGT	3
ARPC3_-_110888131.23-P1	ARPC3	GCAGCGGAGCGCTTCCGGTC	4
ARPC3_+_110888087.23-P1	ARPC3	GACCTGGATCCTGCTCCTCT	5
ARPC3_-_110887674.23-P1	ARPC3	GAGGGAGCCTGACCCCGGGG	6
ARPC3_-_110887671.23-P1	ARPC3	GCAGAGGGAGCCTGACCCCG	7
ARPC3_-_110888061.23-P1	ARPC3	GCCGTGGATCGAACCCTCAC	8
ARPC3_-_110887810.23-P1	ARPC3	GCGGAGTCGGAAGGAGTAGA	9
ARPC3_-_110888152.23-P1	ARPC3	GGCAGCCTGGGCGAGGTAGG	10
ARPC3_-_110883364.23-P2	ARPC3	GAAGAGTGGTAAGCCTGTAA	1
ARPC3_-_110882946.23-P2	ARPC3	GGGTTGATGACAGAAAGGAT	2
ARPC3_-_110882890.23-P2	ARPC3	GAAGGAAGTAGATTTAGACG	3
ARPC3_-_110882896.23-P2	ARPC3	GGTAGATTTAGACGAGGAAG	4
ARPC3_+_110883121.23-P2	ARPC3	GCTTTGCTTGGTAGATACTG	5
ARPC3_+_110883355.23-P2	ARPC3	GTTCCTGGGCTTGCCATTAC	6
ARPC3_+_110883099.23-P2	ARPC3	GTCTAGACCTTTCAAGATAG	7
ARPC3_-_110883149.23-P2	ARPC3	GATCTACCAAGCAAAGTACA	8
ARPC3_-_110883264.23-P2	ARPC3	GGGTTTAGACTTACTCTCTC	9
ARPC3_+_110883006.23-P2	ARPC3	GGAGGAAATGTGCTTAATTC	10
ARPC4_-_9834393.23-P1P2	ARPC4	GAGCGCCAGGAGCTGCGGGT	1
ARPC4_-_9834808.23-P1P2	ARPC4	GGCCCAGCCAGCGCCCGCGA	2
ARPC4_+_9834769.23-P1P2	ARPC4	GGGGCCGGAAAGCGGAAGTA	3
ARPC4_-_9834275.23-P1P2	ARPC4	GAGCAAAGCCGCTAGAGGTG	4
ARPC4_+_9834836.23-P1P2	ARPC4	GCCTGAGGCCGAACAGCCGG	5
ARPC4_-_9834270.23-P1P2	ARPC4	GCCTCGAGCAAAGCCGCTAG	6
ARPC4_+_9835064.23-P1P2	ARPC4	GCCACTTCCGGGTTCCTACA	7
ARPC4_+_9835260.23-P1P2	ARPC4	GGGCTGGAGGTACCAAGAAT	8
ARPC4_+_9834261.23-P1P2	ARPC4	GACCCGCACCCCACCTCTAG	9
ARPC4_-_9834440.23-P1P2	ARPC4	GCAGAACCGGAAGAAACGAA	10
ARPC4-TTLL3_-_9834275.23-P1	ARPC4-TTLL3	GAGCAAAGCCGCTAGAGGTG	1
ARPC4-TTLL3_-_9834270.23-P1	ARPC4-TTLL3	GCCTCGAGCAAAGCCGCTAG	2
ARPC4-TTLL3_+_9834261.23-P1	ARPC4-TTLL3	GACCCGCACCCCACCTCTAG	3
ARPC4-TTLL3_-_9834693.23-P1	ARPC4-TTLL3	GACCCCGCTCGGAGCATAGA	4
ARPC4-TTLL3_-_9834665.23-P1	ARPC4-TTLL3	GAAGGCCCAAGCGTTCGTAA	5
ARPC4-TTLL3_+_9834472.23-P1	ARPC4-TTLL3	GTACAGCCCAGCTTCAGATT	6
ARPC4-TTLL3_-_9834715.23-P1	ARPC4-TTLL3	GTACCGTCCGGAAGTCCGGG	7
ARPC4-TTLL3_-_9834393.23-P1	ARPC4-TTLL3	GAGCGCCAGGAGCTGCGGGT	8
ARPC4-TTLL3_-_9834712.23-P1	ARPC4-TTLL3	GTGGTACCGTCCGGAAGTCC	9
ARPC4-TTLL3_+_9834696.23-P1	ARPC4-TTLL3	GCTCCGCCCGGACTTCCGGA	10
ARPC4-TTLL3_+_9839356.23-P2	ARPC4-TTLL3	GCCGCACGGCACTCAGGTAG	1
ARPC4-TTLL3_+_9839379.23-P2	ARPC4-TTLL3	GCAGAGGGCAGCCTGCAATG	2
ARPC4-TTLL3_+_9839346.23-P2	ARPC4-TTLL3	GCTCAGGTAGGGGCGGAGAG	3
ARPC4-TTLL3_+_9839362.23-P2	ARPC4-TTLL3	GTGTGGCCCGCACGGCACTC	4
ARPC4-TTLL3_-_9839660.23-P2	ARPC4-TTLL3	GTTGGCAGGACAGAACCCAG	5
ARPC4-TTLL3_+_9839415.23-P2	ARPC4-TTLL3	GTGTCGTTCCACAACCTGGG	6
ARPC4-TTLL3_+_9839370.23-P2	ARPC4-TTLL3	GGCCTGCAATGTGGCCCGCA	7
ARPC4-TTLL3_-_9839390.23-P2	ARPC4-TTLL3	GGCCGTGCGGGCCACATTGC	8
ARPC4-TTLL3_+_9839335.23-P2	ARPC4-TTLL3	GGCGGAGAGTGGCAGTCTAT	9
ARPC4-TTLL3_+_9839418.23-P2	ARPC4-TTLL3	GTTGTGTCGTTCCACAACCT	10
ARPC5_-_183604403.23-P1P2	ARPC5	GTGCAACCTGAGGAATCTGG	1
ARPC5_+_183604896.23-P1P2	ARPC5	GAGTCGGCGACGCCTCAGAG	2
ARPC5_+_183604818.23-P1P2	ARPC5	GTAGAGGCAGCGCCAAGAAG	3
ARPC5_-_183604444.23-P1P2	ARPC5	GAGGGCAGGCTTCCAAGAGT	4
ARPC5_+_183604702.23-P1P2	ARPC5	GTCGTGGACGAAGAAGATGG	5
ARPC5_+_183604494.23-P1P2	ARPC5	GGGGATCGCCCGCTCTGAGA	6
ARPC5_+_183604446.23-P1P2	ARPC5	GCAGTCGGCAGGAGACGCGA	7
ARPC5_+_183604434.23-P1P2	ARPC5	GGACGCGAGGGTCCCACTCT	8
ARPC5_-_183604874.23-P1P2	ARPC5	GAGCCCAGCAACCCACTACC	9
ARPC5_-_183604811.23-P1P2	ARPC5	GACATCCCAATCCCGACCAG	10
ARPC5L_+_127631807.23-P1	ARPC5L	GGGCCAAGGGTCGGAGACAG	1
ARPC5L_+_127631498.23-P1	ARPC5L	Gggctctgctccgctcgcac	2
ARPC5L_+_127631898.23-P1	ARPC5L	GGCTGGGGACGAGGGACCCA	3
ARPC5L_+_127631776.23-P1	ARPC5L	GCGAAAGGGCCCGAGAAGGT	4
ARPC5L_+_127631518.23-P1	ARPC5L	Gtccgctcgcggcccgacct	5
ARPC5L_-_127631510.23-P1	ARPC5L	Ggagcaggagccggtgcgag	6
ARPC5L_-_127631873.23-P1	ARPC5L	GCTGCCGACCCGGCTTCCCT	7
ARPC5L_+_127631919.23-P1	ARPC5L	GGCTGCAGAAGAAGGCGCCA	8
ARPC5L_-_127631706.23-P1	ARPC5L	GGGACCCGAGCGAGGTGGAC	9
ARPC5L_+_127631891.23-P1	ARPC5L	GACGAGGGACCCAGGGAGAC	10
ARPC5L_+_127624418.23-P2	ARPC5L	GACGCCGACCTCGCTATCAG	1
ARPC5L_-_127624436.23-P2	ARPC5L	GGCACCCCTGATAGCGAGGT	2
ARPC5L_-_127624450.23-P2	ARPC5L	GGAGGTCGGCGTCACGGTGT	3
ARPC5L_-_127624483.23-P2	ARPC5L	GGGAAACCGAGGCCCAACGT	4
ARPC5L_-_127624444.23-P2	ARPC5L	GGATAGCGAGGTCGGCGTCA	5
ARPC5L_+_127624390.23-P2	ARPC5L	GGAATGAGGCGAGCACTACA	6
ARPC5L_+_127624404.23-P2	ARPC5L	GATCAGGGGTGCCGTGAATG	7
ARPC5L_-_127624486.23-P2	ARPC5L	GAACCGAGGCCCAACGTGGG	8
ARPC5L_+_127624473.23-P2	ARPC5L	GGGTAGCTGCCGCCCACGTT	9
ARPC5L_-_127624432.23-P2	ARPC5L	GCACGGCACCCCTGATAGCG	10
ARPP19_-_52860917.23-P1P2	ARPP19	GCGGCGGGAAGCCAAAGGTG	1
ARPP19_+_52861215.23-P1P2	ARPP19	GGCTCCGTGTCGTCATAAGG	2
ARPP19_-_52861135.23-P1P2	ARPP19	GCGGGAAAAGATGCAATTAG	3
ARPP19_-_52860817.23-P1P2	ARPP19	GTGAGGAACACCGCGACCCA	4
ARPP19_-_52860832.23-P1P2	ARPP19	GCCCACGGAGGTGTTACAAA	5
ARPP19_-_52860912.23-P1P2	ARPP19	GAGCGACGGCGGGAAGCCAA	6
ARPP19_+_52860761.23-P1P2	ARPP19	GACGCGAGAGCCCAGGACGC	7
ARPP19_-_52860746.23-P1P2	ARPP19	GGAGGCTTACAGAAAAACTT	8
ARPP19_-_52860698.23-P1P2	ARPP19	GTAGTTGGAGAGTTCTTCAA	9
ARPP19_+_52861067.23-P1P2	ARPP19	GATGTCTGCGGAAGTCCCCG	10
ARPP21_-_35683917.23-ENST00000187397.4	ARPP21	GAAAGGTAAAGGCTGACCAT	1
ARPP21_-_35683967.23-ENST00000187397.4	ARPP21	GTATCATATGAATGGAAATA	2
ARPP21_-_35683772.23-ENST00000187397.4	ARPP21	GGTTAGAGCATGCTCCACTG	3
ARPP21_-_35683895.23-ENST00000187397.4	ARPP21	GGATACTGGACAAGGATATT	4
ARPP21_+_35683617.23-ENST00000187397.4	ARPP21	GTCTGAGCTAAATACTGCAA	5
ARPP21_-_35684197.23-ENST00000187397.4	ARPP21	GTATTGTTCGGTGAAAGGTT	6
ARPP21_+_35684268.23-ENST00000187397.4	ARPP21	GGAAAATGAAGCAATTCACA	7
ARPP21_-_35683887.23-ENST00000187397.4	ARPP21	GTGGTTATGGATACTGGACA	8
ARPP21_+_35683685.23-ENST00000187397.4	ARPP21	GTCTAAGAGGGAAAGTCACT	9
ARPP21_+_35683697.23-ENST00000187397.4	ARPP21	GACTCAACTGGGATCTAAGA	10
ARR3_+_69488236.23-P1P2	ARR3	GAGTATGGGCTAGAAGTAGA	1
ARR3_+_69488261.23-P1P2	ARR3	GGCTAAGAGCAAGGGATATA	2
ARR3_+_69488564.23-P1P2	ARR3	GGTGACAGAAGTCTCTATGG	3
ARR3_+_69488216.23-P1P2	ARR3	GGGCTTTGGAATATTACCTG	4
ARR3_-_69488424.23-P1P2	ARR3	GCAGGCTCAGTAAGCATCAA	5
ARR3_-_69488606.23-P1P2	ARR3	GCCAAAAACTGAGAGCATGA	6
ARR3_+_69488250.23-P1P2	ARR3	GGGGATATAGGGCTTAGTAT	7
ARR3_+_69488567.23-P1P2	ARR3	GTTGGTGACAGAAGTCTCTA	8
ARR3_-_69488669.23-P1P2	ARR3	GGAGAGTCAAGGGCATCATG	9
ARR3_-_69488679.23-P1P2	ARR3	GGGCATCATGAGGTGAACTC	10
ARRB1_+_75062304.23-P1P2	ARRB1	GGCACGGGCACACTAACCCG	1
ARRB1_+_75062646.23-P1P2	ARRB1	GTGCGACCGTCGCGGACCAT	2
ARRB1_-_75062680.23-P1P2	ARRB1	GACGGTCGCAGGGAGGTCCG	3
ARRB1_+_75062278.23-P1P2	ARRB1	GGGCATGCTGGCGCACACAC	4
ARRB1_+_75062346.23-P1P2	ARRB1	GCAGCCGCAGAGACGCACGG	5
ARRB1_+_75062319.23-P1P2	ARRB1	GTGACACACAATACACGCAC	6
ARRB1_-_75062503.23-P1P2	ARRB1	GCCACACAGGAGACCTCGGG	7
ARRB1_-_75062662.23-P1P2	ARRB1	GTGTCGCCCATGGTCCGCGA	8
ARRB1_+_75062473.23-P1P2	ARRB1	GGTCTCCTGTGTGGTCTCCC	9
ARRB1_+_75062630.23-P1P2	ARRB1	GCATGGGCGACAAAGGGACC	10
ARRB2_-_4613971.23-P1P2	ARRB2	GATCTTGGCAGCGGGCGAGG	1
ARRB2_+_4614473.23-P1P2	ARRB2	GCGGCCCTCGGGACAGGTGT	2
ARRB2_-_4614022.23-P1P2	ARRB2	GGCGGGCGCGCGCACCATGG	3
ARRB2_-_4614383.23-P1P2	ARRB2	GCGAGGGGTCGTGTACGGGG	4
ARRB2_+_4614391.23-P1P2	ARRB2	GGAGTGGATCCCCCCCGTCC	5
ARRB2_-_4614045.23-P1P2	ARRB2	GGAAACCCGGGACCAGGTAA	6
ARRB2_-_4613811.23-P1P2	ARRB2	GCCGCGTGTCTGCTAGGAGA	7
ARRB2_-_4614203.23-P1P2	ARRB2	GAGGTCCTCGAGGATAATGA	8
ARRB2_-_4614048.23-P1P2	ARRB2	GACCCGGGACCAGGTAAGGG	9
ARRB2_-_4614304.23-P1P2	ARRB2	GGATGTGGGGCCAGACTACT	10
ARRDC1_+_140500528.23-P1P2	ARRDC1	GCTCAGGGCGTCCTCCACAG	1
ARRDC1_+_140500225.23-P1P2	ARRDC1	GCCCAGCCAACGGCTCCCCG	2
ARRDC1_+_140500153.23-P1P2	ARRDC1	GCCCCATGCCGCGGCCTCAC	3
ARRDC1_+_140500210.23-P1P2	ARRDC1	GCCCGGGGCTGTAGACGACG	4
ARRDC1_+_140500162.23-P1P2	ARRDC1	GCTGCACTCGCCCCATGCCG	5
ARRDC1_-_140500539.23-P1P2	ARRDC1	GTGAAGCGGGTCCACTGTGG	6
ARRDC1_-_140500167.23-P1P2	ARRDC1	GCGGCTGGCCGGTGAGGCCG	7
ARRDC1_-_140500161.23-P1P2	ARRDC1	GGCTGCGCGGCTGGCCGGTG	8
ARRDC1_+_140500277.23-P1P2	ARRDC1	GACCCGCGCCCACCTCGGAA	9
ARRDC1_+_140500367.23-P1P2	ARRDC1	GACTCCGCGGGCCCAACCCG	10
ARRDC2_-_18119398.23-P1	ARRDC2	GACGCTCCTGGCGCCAGGTA	1
ARRDC2_+_18119062.23-P1	ARRDC2	GTGGCCTCGAACTCGCGAAC	2
ARRDC2_+_18119432.23-P1	ARRDC2	GCCGCCGTCCAGGTGGTGGG	3
ARRDC2_+_18118989.23-P1	ARRDC2	GCGCAGGCGCGCTCACCAAC	4
ARRDC2_+_18119182.23-P1	ARRDC2	GCCTGGCCGCCGCTAAACAC	5
ARRDC2_-_18119049.23-P1	ARRDC2	GCGTTCTGAGGCTGCAGCGT	6
ARRDC2_-_18119402.23-P1	ARRDC2	GTCCTGGCGCCAGGTACGGA	7
ARRDC2_+_18119436.23-P1	ARRDC2	GGGTACCGCCGTCCAGGTGG	8
ARRDC2_+_18119439.23-P1	ARRDC2	GGGAGGTACCGCCGTCCAGG	9
ARRDC2_-_18119450.23-P1	ARRDC2	GGTGCCTCCCACCACCTGGA	10
ARRDC2_+_18112340.23-P2	ARRDC2	GCGCCGCAGGTAGGTCTCCG	1
ARRDC2_+_18111987.23-P2	ARRDC2	GGGGCCCCCCCGGCGAACTT	2
ARRDC2_+_18111974.23-P2	ARRDC2	GGAACTTGGGCCGGCGCCGG	3
ARRDC2_+_18111983.23-P2	ARRDC2	GCCCCCCGGCGAACTTGGGC	4
ARRDC2_+_18112349.23-P2	ARRDC2	GAGCTGCCGACGCCGCAGGT	5
ARRDC2_+_18112435.23-P2	ARRDC2	GAGGCTTCCGGCCCTGAAGA	6
ARRDC2_-_18112190.23-P2	ARRDC2	GgcccgggcggcgccTACCG	7
ARRDC2_-_18112022.23-P2	ARRDC2	GGGGGGCCCGGAGGAAGCTT	8
ARRDC2_-_18112002.23-P2	ARRDC2	GCGCCGGCCCAAGTTCGCCG	9
ARRDC2_-_18112446.23-P2	ARRDC2	GTCGGCCGCGACCCTCTTCA	10
ARRDC3_+_90679122.23-P1P2	ARRDC3	GTTAGCCGCCCGTCTTTGTA	1
ARRDC3_-_90679139.23-P1P2	ARRDC3	GGTCTCCTTACAAAGACGGG	2
ARRDC3_-_90679086.23-P1P2	ARRDC3	GTAAAAAGTCAGGGCAGCAG	3
ARRDC3_+_90679103.23-P1P2	ARRDC3	GAGGAGACCACTGAGACGAG	4
ARRDC3_-_90679118.23-P1P2	ARRDC3	GGCGCTCCCGCTCGTCTCAG	5
ARRDC3_-_90679077.23-P1P2	ARRDC3	GGAGATTTCTTAAAAAGTCA	6
ARRDC3_-_90679136.23-P1P2	ARRDC3	GGTGGTCTCCTTACAAAGAC	7
ARRDC3_-_90678709.23-P1P2	ARRDC3	GTTCTGTGTATAGGCAGTAT	8
ARRDC3_-_90678700.23-P1P2	ARRDC3	GTCAGTGTAATTCTGTGTAT	9
ARRDC3_-_90678715.23-P1P2	ARRDC3	GGTATAGGCAGTATTGGAGC	10
ARRDC4_+_98503956.23-P1P2	ARRDC4	GAGCCGTGCGGTACCCGATG	1
ARRDC4_+_98503988.23-P1P2	ARRDC4	GAGGCGCTCGCGGCAGGGTA	2
ARRDC4_-_98504352.23-P1P2	ARRDC4	GGCCCTGGCTGTCTTCTCGG	3
ARRDC4_+_98503998.23-P1P2	ARRDC4	GCCGCTGTCACAGGCGCTCG	4
ARRDC4_-_98504068.23-P1P2	ARRDC4	GGGGCCTCTGCCGACCTCAG	5
ARRDC4_+_98504332.23-P1P2	ARRDC4	GACCTCCGAGAAGACAGCCA	6
ARRDC4_-_98503965.23-P1P2	ARRDC4	GGGCGAGCCGGTGCCCCATC	7
ARRDC4_+_98504360.23-P1P2	ARRDC4	GCAGGCTGAGGCGCACGTTC	8
ARRDC4_-_98504205.23-P1P2	ARRDC4	GTATTCCAGCGGCGAGACAG	9
ARRDC4_-_98504157.23-P1P2	ARRDC4	GCGCGTGAAGAGCCTGGGTC	10
ARRDC5_-_4902803.23-P1P2	ARRDC5	GCCAGGTAGATTCTATCCTC	1
ARRDC5_+_4902476.23-P1P2	ARRDC5	GTCTAGGGCTATCAGAAATA	2
ARRDC5_+_4902700.23-P1P2	ARRDC5	GTAGTGAAGGTGGAGCTCGT	3
ARRDC5_+_4902891.23-P1P2	ARRDC5	GTCACTAGGGCCAACGAACC	4
ARRDC5_-_4902470.23-P1P2	ARRDC5	GTCCCTCCTAGGGAGAAATC	5
ARRDC5_+_4902471.23-P1P2	ARRDC5	GGGCTATCAGAAATAGGGAG	6
ARRDC5_+_4902872.23-P1P2	ARRDC5	GGGGAATTTCAGGGACATGG	7
ARRDC5_-_4902460.23-P1P2	ARRDC5	GCTTCATGGCCTCCCTCCTA	8
ARRDC5_+_4902881.23-P1P2	ARRDC5	GCAACGAACCGGGAATTTCA	9
ARRDC5_+_4902537.23-P1P2	ARRDC5	GCTAGCCATGACAGGAACCT	10
ARSA_+_51066539.23-P1P2	ARSA	GCCCGGTACCGGCTCCTCCT	1
ARSA_+_51066550.23-P1P2	ARSA	GAGCGCCCGCAGCCCGGTAC	2
ARSA_-_51066507.23-P1P2	ARSA	GGTCACTTGGCGCTGACCAG	3
ARSA_-_51066477.23-P1P2	ARSA	GAGCGGTCCGGGCTCAGGGT	4
ARSA_-_51066480.23-P1P2	ARSA	GGGTCCGGGCTCAGGGTCGG	5
ARSA_-_51066414.23-P1P2	ARSA	GCGGAACTCCTCCAGGACCA	6
ARSA_-_51066235.23-P1P2	ARSA	GAGGGGTCTGTCCCAAGAGA	7
ARSA_-_51066247.23-P1P2	ARSA	GCAAGAGAGGGAGGGCTACT	8
ARSA_-_51066143.23-P1P2	ARSA	GAGATCAGCACGATGTTGGG	9
ARSA_-_51066209.23-P1P2	ARSA	GGCGGTGCCCCCATGGACAT	10
ARSB_-_78280768.23-P1P2	ARSB	GggcgCCGCGTACCTGGTAG	1
ARSB_+_78281066.23-P1P2	ARSB	GACCGCGGGCGGACAAGGAT	2
ARSB_-_78280687.23-P1P2	ARSB	GCCAGCGCCCGCGGCCTCAA	3
ARSB_+_78280769.23-P1P2	ARSB	GCGCGGAGCCAGCTGCTCAC	4
ARSB_-_78280643.23-P1P2	ARSB	GGCCGCCGGGACCCATAACT	5
ARSB_-_78280696.23-P1P2	ARSB	GGCGGCCTCAAGGGCCgggt	6
ARSB_-_78280647.23-P1P2	ARSB	GCCGGGACCCATAACTGGGT	7
ARSB_-_78280806.23-P1P2	ARSB	GTCCGCGACGGCGTGCACAG	8
ARSB_-_78280863.23-P1P2	ARSB	GCCGCCAGCGCGTCCAGGTG	9
ARSB_-_78280938.23-P1P2	ARSB	GCCAGCAAGAAGACCAGGTg	10
ARSD_+_2846940.23-P1P2	ARSD	Gaggctggccgggacccgga	1
ARSD_+_2847005.23-P1P2	ARSD	Gaactgaagggaaggcggaa	2
ARSD_+_2847160.23-P1P2	ARSD	GGAGCCTGGGCCCCTGTAAA	3
ARSD_+_2847017.23-P1P2	ARSD	Gtggaggagaccgaactgaa	4
ARSD_+_2847372.23-P1P2	ARSD	GGCGGAAGCCTTGGCACTAG	5
ARSD_-_2846906.23-P1P2	ARSD	GAGCTGGGCGTGGAAGGCGG	6
ARSD_+_2847390.23-P1P2	ARSD	GGATCCCGCAGCTGAGAGGG	7
ARSD_+_2847043.23-P1P2	ARSD	Ggggcgactgaggggacgaa	8
ARSD_+_2847237.23-P1P2	ARSD	GCGGGACGCGGCCCATACTA	9
ARSD_-_2846903.23-P1P2	ARSD	GTGTAGCTGGGCGTGGAAGG	10
ARSE_-_2882125.23-P1P2	ARSE	GTCCTAGGCCTGTAAGTCAC	1
ARSE_-_2882324.23-P1P2	ARSE	GGAGGAAGGTTCTCTCCCAA	2
ARSE_-_2882339.23-P1P2	ARSE	GCCAAAGGAAGCAAGCGTGA	3
ARSE_-_2882306.23-P1P2	ARSE	GTGAATCCCCGATCAAGAAG	4
ARSE_-_2882359.23-P1P2	ARSE	GGGCAGAGAGCACTTGCACA	5
ARSE_+_2882290.23-P1P2	ARSE	GACCTTCCTCTTCTTGATCG	6
ARSE_+_2882105.23-P1P2	ARSE	GACCCGTGACTTACAGGCCT	7
ARSE_+_2882214.23-P1P2	ARSE	GGGATTTGGGCTCCGTGACC	8
ARSE_+_2882200.23-P1P2	ARSE	GTGACCAGGCATGAATAGCG	9
ARSE_+_2882111.23-P1P2	ARSE	GAAACGTACCCGTGACTTAC	10
ARSF_+_2984866.23-P1P2	ARSF	GGTCTAGGAGCAGAACAGAC	1
ARSF_-_2984846.23-P1P2	ARSF	GTCGAGGCAGCTGCCAAAAG	2
ARSF_-_2984913.23-P1P2	ARSF	GGAGAGATAATACGGCTGAT	3
ARSF_-_2985060.23-P1P2	ARSF	GCAGCTTAGGCACTGAGAAA	4
ARSF_+_2985096.23-P1P2	ARSF	Ggggtatgagagtaacagaa	5
ARSF_+_2984971.23-P1P2	ARSF	GCTATGCCCGTTTCTACCAG	6
ARSF_-_2985047.23-P1P2	ARSF	GCTCAATGGATCATCAGCTT	7
ARSF_-_2984986.23-P1P2	ARSF	GTTTTAACCTCTGGTAGAAA	8
ARSF_-_2985348.23-P1P2	ARSF	GTAACTTGCAGACTACAGAT	9
ARSF_-_2984922.23-P1P2	ARSF	GTACGGCTGATAGGTGAGTT	10
ARSG_+_66255329.23-ENST00000448504.2	ARSG	GCTGCTGGGCCCGCCGGCCT	1
ARSG_+_66255344.23-ENST00000448504.2	ARSG	GGCCGGCGGTTCGCAGCTGC	2
ARSG_+_66255438.23-ENST00000448504.2	ARSG	GACCCTGGGTCGCTGACGCC	3
ARSG_+_66255369.23-ENST00000448504.2	ARSG	GCCCCGGGCGCGGAAACAGG	4
ARSG_+_66255385.23-ENST00000448504.2	ARSG	GGCCCCGCCGGGGAAGTCCC	5
ARSG_-_66255574.23-ENST00000448504.2	ARSG	GACGGCAGCAGAGCAGTGAG	6
ARSG_-_66255556.23-ENST00000448504.2	ARSG	GTGGAAAGTCAGGACCGCGA	7
ARSG_-_66255419.23-ENST00000448504.2	ARSG	GCGGCGGGGCTCAGAAGTGT	8
ARSG_+_66255372.23-ENST00000448504.2	ARSG	GAGTCCCCGGGCGCGGAAAC	9
ARSG_-_66255323.23-ENST00000448504.2	ARSG	GGGAAACGCGTCGCTGTCCC	10
ARSH_+_2924671.23-ENST00000381130.2	ARSH	GCCATCAGCAGGACAATGTT	1
ARSH_-_2924705.23-ENST00000381130.2	ARSH	GTGCTGATGGCAGATGACCT	2
ARSH_+_2924700.23-ENST00000381130.2	ARSH	GGCACAAATCCCCCACTCCA	3
ARSH_-_2924711.23-ENST00000381130.2	ARSH	GTGGCAGATGACCTTGGAGT	4
ARSH_+_2924768.23-ENST00000381130.2	ARSH	GAGGGAGACTCCCACATACA	5
ARSH_+_2924666.23-ENST00000381130.2	ARSH	GAGCAGGACAATGTTGGGTC	6
ARSH_-_2924745.23-ENST00000381130.2	ARSH	GCTACGGTAATAACTCAGTG	7
ARSH_-_2924876.23-ENST00000381130.2	ARSH	GTTATCGGCAGGAATAGCAG	8
ARSH_+_2924765.23-ENST00000381130.2	ARSH	GGAGACTCCCACATACAGGG	9
ARSH_+_2924919.23-ENST00000381130.2	ARSH	GGCTAGAATCTAAGGAAACT	10
ARSI_-_149682457.23-P1P2	ARSI	GGCGGGTCGAGGGGACACGG	1
ARSI_+_149682294.23-P1P2	ARSI	GAGGAGGCGGGAGAAATCCA	2
ARSI_-_149682454.23-P1P2	ARSI	GTGGGCGGGTCGAGGGGACA	3
ARSI_-_149682436.23-P1P2	ARSI	GGGGGAGGGAGGCACAAGTT	4
ARSI_+_149682048.23-P1P2	ARSI	GACACTGGACCGTCCCCGGG	5
ARSI_+_149682063.23-P1P2	ARSI	GCCAGTCCCGGACCAGACAC	6
ARSI_-_149682440.23-P1P2	ARSI	GAGGGAGGCACAAGTTGGGC	7
ARSI_-_149682078.23-P1P2	ARSI	GGACGGTCCAGTGTCTGGTC	8
ARSI_+_149682088.23-P1P2	ARSI	GCAGATCCGGCCCAGCCGTC	9
ARSI_-_149682447.23-P1P2	ARSI	GCACAAGTTGGGCGGGTCGA	10
ARSJ_+_114900515.23-P1P2	ARSJ	GTCAGGAGGCCGGTCCACTA	1
ARSJ_-_114900380.23-P1P2	ARSJ	GGCCAGAGCGCCCTCGACGT	2
ARSJ_-_114900420.23-P1P2	ARSJ	GCTGGGAGTGCTGGTACGGA	3
ARSJ_-_114900791.23-P1P2	ARSJ	GTAGTTGGCGCACCCGGCGC	4
ARSJ_-_114900416.23-P1P2	ARSJ	GTCTCCTGGGAGTGCTGGTA	5
ARSJ_-_114900737.23-P1P2	ARSJ	GAGCCGGGTCCCTAGCCCCG	6
ARSJ_+_114900753.23-P1P2	ARSJ	GAACTACGCAAAGACCAAGC	7
ARSJ_-_114900423.23-P1P2	ARSJ	GGGAGTGCTGGTACGGAGGG	8
ARSJ_-_114900721.23-P1P2	ARSJ	GGGAGCCTGAAGGCCAAAGC	9
ARSJ_+_114900369.23-P1P2	ARSJ	GGCCTCGCTCCCCAACGTCG	10
ARSK_-_94891027.23-P1P2	ARSK	GGTCGCAGCCTTGGCGCTGG	1
ARSK_-_94890826.23-P1P2	ARSK	GTGCGCGCTCTCCGCCTGAT	2
ARSK_-_94890941.23-P1P2	ARSK	GGGGAGAGAACGCCAGAGGG	3
ARSK_+_94890970.23-P1P2	ARSK	GGCAGTAGCATCGCCGGTAG	4
ARSK_-_94890937.23-P1P2	ARSK	GGCTAGGGAGAGAACGCCAG	5
ARSK_+_94891103.23-P1P2	ARSK	GTGCCTCGCGGTACTTACGA	6
ARSK_-_94890853.23-P1P2	ARSK	GTAGTTCTGCGGGTGAAGCT	7
ARSK_+_94890870.23-P1P2	ARSK	GACTCCCAAAGCTTGCAGTT	8
ARSK_-_94891048.23-P1P2	ARSK	GGTACTGGCCCCCGGAGCAG	9
ARSK_+_94891138.23-P1P2	ARSK	GTGAGGTCGCCGATCCCCAG	10
ART1_-_3666414.23-P1P2	ART1	GCCAGGACAAGGCCTAGGTA	1
ART1_+_3666757.23-P1P2	ART1	GAGATGTGGTGGGAACCGGA	2
ART1_+_3666779.23-P1P2	ART1	GCCTTGGTGACCAGTGTCAG	3
ART1_+_3666404.23-P1P2	ART1	GAGTGGTGCACTCCTTACCT	4
ART1_-_3666702.23-P1P2	ART1	GACAGAAGCGCAGCTCCCTT	5
ART1_+_3666751.23-P1P2	ART1	GGGTGGGAACCGGAGGGATG	6
ART1_+_3666768.23-P1P2	ART1	GAGTGTCAGGGGAGATGTGG	7
ART1_-_3666574.23-P1P2	ART1	GTTGGGAGCCATGGGAAGTT	8
ART1_-_3666557.23-P1P2	ART1	GTGGGATACCTAGGAAGGTT	9
ART1_-_3666712.23-P1P2	ART1	GAGCTCCCTTGGGCTAGAAA	10
ART3_-_76995916.23-P1	ART3	GGCTTACCACAACTGAGAGT	1
ART3_+_76995900.23-P1	ART3	GGACTCCCCACTCTCAGTTG	2
ART3_+_76995879.23-P1	ART3	GGTAAGCAAGTCTTCAGGAT	3
ART3_+_76996238.23-P1	ART3	GATGAGAATGAACAGCACAG	4
ART3_+_76995850.23-P1	ART3	GTGACAGTGAGAGCTGAGAC	5
ART3_-_76996286.23-P1	ART3	GGAATCCAGAATATGGTGAT	6
ART3_-_76996347.23-P1	ART3	GAAATACTGGGATGAATATT	7
ART3_-_76995959.23-P1	ART3	GTCACTTAAACTTCCTCCAA	8
ART3_-_76995930.23-P1	ART3	GAGAGTGGGGAGTCAGTTTG	9
ART3_-_76996223.23-P1	ART3	GGCCAAAATGATCTATAAAA	10
ART3_+_76932405.23-P2	ART3	GTGGCAGCAAACGTACCCAG	1
ART3_-_76932371.23-P2	ART3	GTCAGTGAGGAGGTTATACC	2
ART3_-_76932374.23-P2	ART3	GGTGAGGAGGTTATACCCGG	3
ART3_+_76932367.23-P2	ART3	GAGCGAGCGTCGAGACCTCC	4
ART3_-_76932744.23-P2	ART3	GGGCCCTTCGGATAAGAGAA	5
ART3_+_76932424.23-P2	ART3	GCCTCCGGCTGGATCAGCAC	6
ART3_-_76932747.23-P2	ART3	GCCTTCGGATAAGAGAAAGG	7
ART3_-_76932838.23-P2	ART3	GGATAGCAAGCGGAATGGGA	8
ART3_-_76932358.23-P2	ART3	GTCCAGAACCTTCTTCAGTG	9
ART3_+_76932508.23-P2	ART3	GGAGGCTGCGGGCCGCTCAG	10
ART4_-_14996007.23-P1P2	ART4	GTTGCAGGAGGTACAGTAGT	1
ART4_-_14996357.23-P1P2	ART4	GTGATCTAGTCTGTATTCAG	2
ART4_+_14996362.23-P1P2	ART4	GCTGACACTTAACAGGACTT	3
ART4_-_14995969.23-P1P2	ART4	GGAATGGCAGCAGGCCTCCA	4
ART4_+_14996070.23-P1P2	ART4	GGATGAAGCTGCAAGGGCAA	5
ART4_-_14995920.23-P1P2	ART4	GCTACCTCAGAACCCTCTGT	6
ART4_+_14996185.23-P1P2	ART4	GCAAGCTATTGGTTGTTGGT	7
ART4_-_14995995.23-P1P2	ART4	GAGATTCTCATCGTTGCAGG	8
ART4_+_14995882.23-P1P2	ART4	GGGTAGGGGGACAATTGAGG	9
ART4_-_14996286.23-P1P2	ART4	GCAGATGCGCACACCAAATA	10
ART5_+_3663184.23-P1P2	ART5	GTCCCGTGCGCCTGGAGACA	1
ART5_-_3663166.23-P1P2	ART5	GCTGGAGTCCTGGTTTCGAG	2
ART5_-_3663212.23-P1P2	ART5	GTCCAGGCGCACGGGATCCC	3
ART5_-_3662815.23-P1P2	ART5	GGAGGTGGGGAGGAGAACGT	4
ART5_-_3662800.23-P1P2	ART5	GTGCGCTGGGAGATGAGAGG	5
ART5_+_3663613.23-P1P2	ART5	GCCCCGCAGGCCTTGAGAAA	6
ART5_-_3663204.23-P1P2	ART5	GACCCTGTCTCCAGGCGCAC	7
ART5_+_3663214.23-P1P2	ART5	GCCCGCCGGGGCCCTAATCC	8
ART5_-_3663118.23-P1P2	ART5	GGAGGAGACGTGAGGGCCAG	9
ART5_-_3663111.23-P1P2	ART5	GATCCCTGGAGGAGACGTGA	10
ARTN_-_44399849.23-P1	ARTN	GCTGCCAGGTGTACAGTCCT	1
ARTN_-_44399487.23-P1	ARTN	GGCCCCCAGACAAGGCCCGG	2
ARTN_+_44399774.23-P1	ARTN	GGCCAGTCTGCACCCTGTAG	3
ARTN_+_44399469.23-P1	ARTN	GGAGCCCCCGGGCCTTGTCT	4
ARTN_+_44399657.23-P1	ARTN	GCCGAGGGCCCAAGAGAGGG	5
ARTN_-_44399429.23-P1	ARTN	GTGACACCGGACGGCTGCGG	6
ARTN_+_44399831.23-P1	ARTN	GATGCCCAGGACTGTACACC	7
ARTN_+_44399480.23-P1	ARTN	GTGCTGCTGGCGGAGCCCCC	8
ARTN_-_44399794.23-P1	ARTN	GGCCGCTACAGGGTGCAGAC	9
ARTN_+_44399701.23-P1	ARTN	GAGCGACAAGAGGGACTGAG	10
ARTN_+_44401650.23-P2	ARTN	GCTGAGATCAGGCCGGGCAT	1
ARTN_+_44401635.23-P2	ARTN	GGCATGGGCTCCTAGCTGTG	2
ARTN_+_44401630.23-P2	ARTN	GGGCTCCTAGCTGTGTGGAG	3
ARTN_+_44401661.23-P2	ARTN	GCTGTCCTCGGGCTGAGATC	4
ARTN_+_44401616.23-P2	ARTN	GTGGAGGGGAAACTCAGGAA	5
ARTN_-_44402013.23-P2	ARTN	GGTGCAGTGGAAGAGCCCGG	6
ARTN_+_44401656.23-P2	ARTN	GCTCGGGCTGAGATCAGGCC	7
ARTN_+_44401684.23-P2	ARTN	GGGAGGAAGGACCTCAAGGA	8
ARTN_-_44401828.23-P2	ARTN	GGCGTCGCAGAGGCCTCCCT	9
ARTN_+_44401672.23-P2	ARTN	GTCAAGGAGGGGCTGTCCTC	10
ARV1_-_231115265.23-P1P2	ARV1	GGGACCGGACCGACAGACAG	1
ARV1_-_231114864.23-P1P2	ARV1	GGAGTGGAAATGGGCAACGG	2
ARV1_+_231114927.23-P1P2	ARV1	GCTGTACTGGCAGGAGGCCG	3
ARV1_-_231114848.23-P1P2	ARV1	GGTTCTGGACTGCAGTTGAG	4
ARV1_-_231115250.23-P1P2	ARV1	GCCTAAGCCGGCGAACGGAC	5
ARV1_-_231115274.23-P1P2	ARV1	GCGACAGACAGAGGTAGATG	6
ARV1_-_231114854.23-P1P2	ARV1	GGACTGCAGTTGAGTGGAAA	7
ARV1_+_231115184.23-P1P2	ARV1	GGTATGAGAAAAGCGCTGTC	8
ARV1_-_231114868.23-P1P2	ARV1	GGGAAATGGGCAACGGCGGG	9
ARV1_+_231115083.23-P1P2	ARV1	GCAGAGGACCCTGCTCCTCG	10
ARVCF_-_19974634.23-P1	ARVCF	GCATCGGGCCGGGACTCGGG	1
ARVCF_-_19974273.23-P1	ARVCF	GGTCCCCAGGCACCTGTCCT	2
ARVCF_-_19974404.23-P1	ARVCF	GGCCCGCCCTGCATACCCGG	3
ARVCF_-_19974318.23-P1	ARVCF	GGGTCCGGGCCGGTGCCAAG	4
ARVCF_-_19974336.23-P1	ARVCF	GGAGGAGGGTCAAACTGCCA	5
ARVCF_-_19974304.23-P1	ARVCF	GAGAAGCGTCCATCCGGTCC	6
ARVCF_-_19974515.23-P1	ARVCF	GCGGCTCCGCGGAACAAAAG	7
ARVCF_-_19974366.23-P1	ARVCF	GCCCCCCAGGCCCCGCGGAT	8
ARVCF_-_19974526.23-P1	ARVCF	GAACAAAAGCGGGTCCTCCC	9
ARVCF_+_19974590.23-P1	ARVCF	GCGGCCGAACTCAGACAGGT	10
ARVCF_-_20004313.23-P2	ARVCF	GGCGCGCAACCCGAGACCCC	1
ARVCF_+_20004326.23-P2	ARVCF	GTTGCGCACGGGCCGCGTGA	2
ARVCF_-_20003927.23-P2	ARVCF	GGAGCGCGCGGACAAGACGC	3
ARVCF_+_20003982.23-P2	ARVCF	GCCGGACAGGGTCCTATCCC	4
ARVCF_-_20004161.23-P2	ARVCF	GGCGGCCTCGGACCCCAGAA	5
ARVCF_-_20003932.23-P2	ARVCF	GCGCGGACAAGACGCGGGTG	6
ARVCF_+_20003945.23-P2	ARVCF	GGAGGGTCTGGGCCGGACGT	7
ARVCF_-_20004266.23-P2	ARVCF	GGCCGCAACTCGGACCGGTG	8
ARVCF_+_20003968.23-P2	ARVCF	GATCCCTGGAGTCGAGATCC	9
ARVCF_+_20003885.23-P2	ARVCF	GCTGCGGCGTCCGAGAcccc	10
ARX_+_25033625.23-P1	ARX	GCCCGTCAGGCACTTACTAA	1
ARX_-_25034068.23-P1	ARX	GTCTCCGCGCTCAGGACAAG	2
ARX_+_25033638.23-P1	ARX	GAGGTAAGGATGCTCCCGTC	3
ARX_+_25033652.23-P1	ARX	GGAAAAGGCCGTGCAAGGTA	4
ARX_-_25033780.23-P1	ARX	GATGCTGTCGATGCAGTAGG	5
ARX_+_25033832.23-P1	ARX	GATGAGCAATCAGTACCAGG	6
ARX_-_25033697.23-P1	ARX	GGGTCGGCGCGGCTGGTCAG	7
ARX_-_25034090.23-P1	ARX	GTAACAAGTGTAGTGAGCAG	8
ARX_+_25033728.23-P1	ARX	GGAGGAGCCCGTGCAAAATG	9
ARX_+_25033828.23-P1	ARX	GGCAATCAGTACCAGGAGGA	10
ARX_-_25031175.23-P2	ARX	GCGAGTCGCTGCCCGCAGAG	1
ARX_+_25031186.23-P2	ARX	GGCTGAGGGCAAGGACGGCG	2
ARX_+_25031006.23-P2	ARX	GAGGGTGGTCGCGGTCGCAG	3
ARX_+_25030981.23-P2	ARX	GAGAGCGCACGCGGGCCCCA	4
ARX_-_25030744.23-P2	ARX	GTTTCGGGCGCTCTTTGGAG	5
ARX_+_25031195.23-P2	ARX	GCCGGAAGACGCTGAGGGCA	6
ARX_+_25030965.23-P2	ARX	GCCAGGGAGGGACAGCGGGC	7
ARX_+_25031015.23-P2	ARX	GTATGCGCGTAGGGTGGTCG	8
ARX_-_25030897.23-P2	ARX	GAGTTTGGGTGAGCAAGGGT	9
ARX_-_25031113.23-P2	ARX	GAGCTGGTAGCTGGTGAACG	10
AS3MT_+_104629676.23-P1P2	AS3MT	GCCGACTCCAGGAGTCCCGG	1
AS3MT_-_104629616.23-P1P2	AS3MT	GCGTGCAGGTGAGAGCTGTA	2
AS3MT_+_104629247.23-P1P2	AS3MT	GGGCCTGCGACTCAGGACGG	3
AS3MT_+_104629486.23-P1P2	AS3MT	GGAGGGAGGGGGCCAGTAAA	4
AS3MT_+_104629638.23-P1P2	AS3MT	GGCCAGACTTCCATTAGCCT	5
AS3MT_+_104629429.23-P1P2	AS3MT	GGTCTCGAGACACAGCTCGG	6
AS3MT_-_104629658.23-P1P2	AS3MT	GGCCTAGGCTAATGGAAGTC	7
AS3MT_-_104629703.23-P1P2	AS3MT	GGGACTCCTGGAGTCGGGGT	8
AS3MT_-_104629213.23-P1P2	AS3MT	GGGAGCAAGCCTGCCAGCCT	9
AS3MT_+_104629665.23-P1P2	AS3MT	GAGTCCCGGGGGACAGGGTG	10
ASAH1_-_17941563.23-P1P2	ASAH1	GAGGCGACGCAACTCCGGCC	1
ASAH1_-_17941607.23-P1P2	ASAH1	GACTCCCCGGACTCCAGCAG	2
ASAH1_-_17941526.23-P1P2	ASAH1	GGCGACGGCACAGCTGACGG	3
ASAH1_-_17941933.23-P1P2	ASAH1	GCACCCGTGGCGCCTCGATG	4
ASAH1_+_17941589.23-P1P2	ASAH1	GTTGCCTCTGCTGGAGTCCG	5
ASAH1_+_17942492.23-P1P2	ASAH1	GTCCAGGAAGTGCAACCCAG	6
ASAH1_+_17941559.23-P1P2	ASAH1	GTGGCTGCTAGAGCGATGCC	7
ASAH1_-_17941594.23-P1P2	ASAH1	GAGCAGCCAACGCCACTCCC	8
ASAH1_+_17942424.23-P1P2	ASAH1	GGCGCGACTGTGTCCACGGA	9
ASAH1_-_17942404.23-P1P2	ASAH1	GGACGCGAGTAGCTCGGCAG	10
ASAH2_+_52007950.23-ENST00000395526.4	ASAH2	GATTCGTCAAGGTCTAGTAA	1
ASAH2_-_52008322.23-ENST00000395526.4	ASAH2	GGATGGCACTCATCATTACA	2
ASAH2_+_52007961.23-ENST00000395526.4	ASAH2	GCACAGCTCAAGATTCGTCA	3
ASAH2_-_52007911.23-ENST00000395526.4	ASAH2	GGGAGAAAATGATGTCTACA	4
ASAH2_-_52007914.23-ENST00000395526.4	ASAH2	GGAAAATGATGTCTACAAGG	5
ASAH2_-_52008325.23-ENST00000395526.4	ASAH2	GGGCACTCATCATTACAAGG	6
ASAH2_+_52008242.23-ENST00000395526.4	ASAH2	GGGACCATTGAAAACCACAA	7
ASAH2_-_52008125.23-ENST00000395526.4	ASAH2	GAAAGGGAGACGGCTATTCC	8
ASAH2_-_52008394.23-ENST00000395526.4	ASAH2	GTTCTCAGGTACAGCAGAGA	9
ASAH2_+_52008229.23-ENST00000395526.4	ASAH2	GCCACAAAGGCAAGTGTCAT	10
ASAH2B_+_52500185.23-P1P2	ASAH2B	GCCATAACGTCAAGgaacac	1
ASAH2B_-_52499911.23-P1P2	ASAH2B	GAGGCGTGCCCGGGAGTCGT	2
ASAH2B_-_52499952.23-P1P2	ASAH2B	GCCCTGCAGAGAGCCTGACG	3
ASAH2B_+_52500180.23-P1P2	ASAH2B	GACGTCAAGgaacaccggct	4
ASAH2B_+_52499829.23-P1P2	ASAH2B	GTAACCCGGAGGACCAGGGA	5
ASAH2B_-_52499925.23-P1P2	ASAH2B	GGTCGTTGGGAGAGGGAACG	6
ASAH2B_+_52499833.23-P1P2	ASAH2B	GAAGATAACCCGGAGGACCA	7
ASAH2B_+_52500173.23-P1P2	ASAH2B	GGgaacaccggctgggagtt	8
ASAH2B_+_52499699.23-P1P2	ASAH2B	GAGGTCCGCTTCCACACCGC	9
ASAH2B_-_52500090.23-P1P2	ASAH2B	GAGAAACATTAGTACAGCTT	10
ASAP1_-_131455906.23-P1P2	ASAP1	GCCGAGCGCGGCGCAGGAAG	1
ASAP1_-_131455861.23-P1P2	ASAP1	GCAGTGCTCGCCCGCGGCAG	2
ASAP1_-_131455855.23-P1P2	ASAP1	GAGCGCACAGTGCTCGCCCG	3
ASAP1_+_131455704.23-P1P2	ASAP1	GCCAGCGGCCCGCCAGGTCC	4
ASAP1_-_131455633.23-P1P2	ASAP1	GcTTCTTCGCGCGAGAGACT	5
ASAP1_+_131455489.23-P1P2	ASAP1	GCGCGCGGCCAGGCTCTGCG	6
ASAP1_+_131455432.23-P1P2	ASAP1	GCTCGCCTCCAGCTCGGGAG	7
ASAP1_-_131455656.23-P1P2	ASAP1	GAGGGGGCGCCCGCGACTGT	8
ASAP1_-_131455793.23-P1P2	ASAP1	GGGGAAAGCGAACTGCGACC	9
ASAP1_-_131455398.23-P1P2	ASAP1	GGGGGACGCGAAACCCCCCA	10
ASAP2_+_9346962.23-P1P2	ASAP2	GCTCAGAGCGAGCCCCGAGG	1
ASAP2_-_9346995.23-P1P2	ASAP2	GTCGCTCTGAGAGGACGCGG	2
ASAP2_-_9346992.23-P1P2	ASAP2	GGGCTCGCTCTGAGAGGACG	3
ASAP2_+_9346965.23-P1P2	ASAP2	GCCTCTCAGAGCGAGCCCCG	4
ASAP2_-_9347359.23-P1P2	ASAP2	GACTGTGGCGGCCATCGAGG	5
ASAP2_+_9347348.23-P1P2	ASAP2	GGGCCGCCTCACCTCCTCGA	6
ASAP2_-_9347364.23-P1P2	ASAP2	GGGCGGCCATCGAGGAGGTG	7
ASAP2_+_9346948.23-P1P2	ASAP2	GCGAGGCGGGCGCGCACAGC	8
ASAP2_+_9347386.23-P1P2	ASAP2	GCTGGGGCGCGGGATACCTG	9
ASAP2_+_9347331.23-P1P2	ASAP2	GGATGGCCGCCACAGTGTTC	10
ASAP3_-_23810622.23-P1P2	ASAP3	GCGGCGACGCTGAACTGCTC	1
ASAP3_+_23810517.23-P1P2	ASAP3	GAAGATGCCCCGGTACCGAG	2
ASAP3_-_23810627.23-P1P2	ASAP3	GACGCTGAACTGCTCCGGCA	3
ASAP3_-_23810631.23-P1P2	ASAP3	GTGAACTGCTCCGGCATGGC	4
ASAP3_+_23810255.23-P1P2	ASAP3	GGATGACAAACTCCACAGGT	5
ASAP3_+_23810252.23-P1P2	ASAP3	GGACAAACTCCACAGGTCGG	6
ASAP3_+_23810690.23-P1P2	ASAP3	GccccggccggcggTGAGGC	7
ASAP3_-_23810304.23-P1P2	ASAP3	GACCTCGAGGCCCCCCAAAA	8
ASAP3_-_23810449.23-P1P2	ASAP3	GGACACGCCTGTGGAGGTCA	9
ASAP3_+_23810318.23-P1P2	ASAP3	GGTCCTCACCGTCGAGGCGG	10
ASB1_-_239336142.23-P1P2	ASB1	GCAGAGGGTAGCCCTAGGGA	1
ASB1_-_239335717.23-P1P2	ASB1	GGAGGCGGAAGCATCCATGG	2
ASB1_-_239335714.23-P1P2	ASB1	GGCGGAGGCGGAAGCATCCA	3
ASB1_+_239335728.23-P1P2	ASB1	GCGGCCCTGCCCGCCCGTCT	4
ASB1_-_239336138.23-P1P2	ASB1	GCAGCCAGAGGGTAGCCCTA	5
ASB1_+_239335662.23-P1P2	ASB1	GTGACCCGCGCACGCCCCTC	6
ASB1_+_239336131.23-P1P2	ASB1	GAAAGTGCCTGCCCTCCCTA	7
ASB1_-_239335737.23-P1P2	ASB1	GGGAGGGCGGCAGCCCAGAC	8
ASB1_-_239336079.23-P1P2	ASB1	GCAACCGCAAAAGTAGGACG	9
ASB1_+_239335611.23-P1P2	ASB1	GCGGCGCCGAGGGCAATGGG	10
ASB10_-_150884414.23-P1P2	ASB10	GGGCCAAGGTGTAGGCTATT	1
ASB10_-_150884821.23-P1P2	ASB10	GCCAGGGCATGGCTTGTTCT	2
ASB10_-_150884783.23-P1P2	ASB10	GCCCAGATGGTGTCCCCAGT	3
ASB10_-_150884447.23-P1P2	ASB10	GGTCGGGGAGAAACAGCCGG	4
ASB10_-_150884406.23-P1P2	ASB10	GTGTTCTTGGGCCAAGGTGT	5
ASB10_-_150884651.23-P1P2	ASB10	GGCCAGGTCCCCGGTGTAGA	6
ASB10_-_150884867.23-P1P2	ASB10	GGCGATGTTGCTGGTGGACT	7
ASB10_-_150884548.23-P1P2	ASB10	GATGCCCCTCACCCCTCTGG	8
ASB10_+_150884530.23-P1P2	ASB10	GCAGCCACCAGAGGGGTGAG	9
ASB10_-_150884770.23-P1P2	ASB10	GGGAGGGAAGGCACCCCAGA	10
ASB11_+_15333577.23-P1	ASB11	GAAATAGAAAAGAAGCGGCT	1
ASB11_+_15333554.23-P1	ASB11	GTAGCAGAAGAGATCTATGG	2
ASB11_+_15333701.23-P1	ASB11	GAAGATGGTCCTGTTTTCTA	3
ASB11_-_15333756.23-P1	ASB11	GATGCTCTGTATAGGGTCCT	4
ASB11_-_15333748.23-P1	ASB11	GTTTGGCTTATGCTCTGTAT	5
ASB11_-_15333264.23-P1	ASB11	GtatataCAAGTAATTACTT	6
ASB11_-_15333501.23-P1	ASB11	GCTAGTCATATGAATTATCT	7
ASB11_+_15333375.23-P1	ASB11	GTGGCTGCATCAATTTGTGG	8
ASB11_-_15333714.23-P1	ASB11	GTTTTAAAGCCATAGAAAAC	9
ASB11_-_15333625.23-P1	ASB11	GGACGATATAGAAATGGGTT	10
ASB11_+_15332279.23-P2	ASB11	GAGTCCAACAAAGTCAATAT	1
ASB11_-_15332629.23-P2	ASB11	GTCTGATGCTTCGTCCTTGG	2
ASB11_-_15332626.23-P2	ASB11	GCATTCTGATGCTTCGTCCT	3
ASB11_+_15332489.23-P2	ASB11	GTTTGTCACACATTTCAGGG	4
ASB11_-_15332253.23-P2	ASB11	GAATAATGCGCAGGTGCAAC	5
ASB11_-_15332690.23-P2	ASB11	GTCTGAGTTGTCTAGTGTAT	6
ASB11_+_15332536.23-P2	ASB11	GTATCAGAAGGTCCGGACCA	7
ASB11_+_15332372.23-P2	ASB11	GAATTTGTCAATTTGGGCAA	8
ASB11_+_15332543.23-P2	ASB11	GCAGAACGTATCAGAAGGTC	9
ASB11_-_15332244.23-P2	ASB11	GAAAGACAGAAATAATGCGC	10
ASB12_+_63450511.23-ENST00000362002.2	ASB12	GGCCCCTTGGACCAAGACTA	1
ASB12_+_63450108.23-ENST00000362002.2	ASB12	GTATGTCTGCCTAGGACCTC	2
ASB12_-_63450149.23-ENST00000362002.2	ASB12	GTATCCTCTTGGGACACACA	3
ASB12_+_63450472.23-ENST00000362002.2	ASB12	GCAACGGCATTGTTAACAGT	4
ASB12_-_63450440.23-ENST00000362002.2	ASB12	GCCTCCTTAGGGAGCCCCCA	5
ASB12_-_63450451.23-ENST00000362002.2	ASB12	GAGCCCCCACGGCCCCAACC	6
ASB12_-_63450429.23-ENST00000362002.2	ASB12	GCCCTGGTGTCCCCTCCTTA	7
ASB12_-_63450035.23-ENST00000362002.2	ASB12	GGACTAGCCAACACCACACA	8
ASB12_-_63450284.23-ENST00000362002.2	ASB12	GACGGGAAGTGGGTGATCAC	9
ASB12_-_63450302.23-ENST00000362002.2	ASB12	GCAGGTCTGTGGGCCCGCAG	10
ASB12_-_63445141.23-ENST00000396130.2	ASB12	GTAGATGCTACCACCAGGAG	1
ASB12_+_63445448.23-ENST00000396130.2	ASB12	GCTCCTGCAGCCCGACAAGG	2
ASB12_+_63445129.23-ENST00000396130.2	ASB12	GAAGCTGGTGCCTCTCCTGG	3
ASB12_+_63445007.23-ENST00000396130.2	ASB12	GAAAGCTAAACTACCAGTCT	4
ASB12_-_63445068.23-ENST00000396130.2	ASB12	GATGGTCTAGGAGCTCCTGC	5
ASB12_+_63445081.23-ENST00000396130.2	ASB12	GTGCTCACAGCTGCCCGTGA	6
ASB12_+_63445037.23-ENST00000396130.2	ASB12	GCTCCTAGACCATGGTGCAG	7
ASB12_-_63445056.23-ENST00000396130.2	ASB12	GGGCCTCTGCACCATGGTCT	8
ASB12_-_63445387.23-ENST00000396130.2	ASB12	GAAAAGCTGGTCCAAAGTAT	9
ASB12_-_63445278.23-ENST00000396130.2	ASB12	GGACTTGCAAACAGCTCAAG	10
ASB13_+_5708362.23-P1P2	ASB13	GGTGGTGGCGCGCCCCGCGC	1
ASB13_+_5708331.23-P1P2	ASB13	GCGGGGGCGTTTGGCGGGGT	2
ASB13_+_5708501.23-P1P2	ASB13	GGTGAGCCGCATGGAGCCCC	3
ASB13_-_5708517.23-P1P2	ASB13	GCGCCGCCCGGGGCTCCATG	4
ASB13_-_5708546.23-P1P2	ASB13	GGCGGCCGCGCGGCGACTCT	5
ASB13_+_5708106.23-P1P2	ASB13	GAGAGCCTGGGAAACGCCCA	6
ASB13_+_5708070.23-P1P2	ASB13	GGAAGCCAGGCGCGAGCCCA	7
ASB13_-_5708302.23-P1P2	ASB13	GAGAGCCCGTCTGGGATGCG	8
ASB13_-_5708111.23-P1P2	ASB13	GTCCCCGAGAGGGAGCACCG	9
ASB13_+_5708432.23-P1P2	ASB13	GGGAGGTCAGAGCGAGGCAG	10
ASB14_+_57326672.23-P1P2	ASB14	GAACTTCACTGCTGTCCTAG	1
ASB14_+_57326291.23-P1P2	ASB14	GTTAAGTCAATGGCTACTCA	2
ASB14_+_57326448.23-P1P2	ASB14	GtCAGCATCACACTGTGTGT	3
ASB14_+_57326359.23-P1P2	ASB14	GAGTGTTGTCAGTGTTAGAG	4
ASB14_+_57326330.23-P1P2	ASB14	GCGAAGTCTTATTTGAAAGG	5
ASB14_-_57326679.23-P1P2	ASB14	GACCTTTTGTTTTATCCTCT	6
ASB14_-_57326595.23-P1P2	ASB14	GTTACTAGGCAATATCTAAA	7
ASB14_+_57326263.23-P1P2	ASB14	GCTAATTTTTGTTGAATCTG	8
ASB14_+_57326333.23-P1P2	ASB14	GAACCGAAGTCTTATTTGAA	9
ASB14_-_57326706.23-P1P2	ASB14	GAGTGAAGTTTTCACTGTTA	10
ASB15_-_123241904.23-P1P2	ASB15	GGAAGCACACATTGGCTCCA	1
ASB15_-_123241896.23-P1P2	ASB15	GGATACACAGAAGCACACAT	2
ASB15_+_123241932.23-P1P2	ASB15	GATCTTGTCATTCTTATCCA	3
ASB15_+_123242097.23-P1P2	ASB15	GTCTAAACAGGTAAGCCCGT	4
ASB15_-_123242280.23-P1P2	ASB15	GTTACTATAGAATCCCAGAA	5
ASB15_+_123242086.23-P1P2	ASB15	GAAGCCCGTAGGTGATCAAG	6
ASB15_+_123241995.23-P1P2	ASB15	GTTCAATAAGCTAGTTGGTG	7
ASB15_+_123242394.23-P1P2	ASB15	GTAAAGAAATGTTTCAATCT	8
ASB15_+_123242109.23-P1P2	ASB15	GAATTAAAAAGGCTCTAAAC	9
ASB15_+_123242000.23-P1P2	ASB15	GAACTATTCAATAAGCTAGT	10
ASB16_-_42248458.23-P1P2	ASB16	GTGGCCTGGTCGGCTGAACA	1
ASB16_-_42248160.23-P1P2	ASB16	GAACCCCTGGGCCCCATCCA	2
ASB16_-_42248463.23-P1P2	ASB16	GTGGTCGGCTGAACAGGGTA	3
ASB16_-_42248115.23-P1P2	ASB16	GTAGTCGGGTCGAGGGAACC	4
ASB16_-_42248100.23-P1P2	ASB16	GTCAGAGCAAGGGAGGTAGT	5
ASB16_+_42248310.23-P1P2	ASB16	GGGTCTCGGCAGGAACGGTG	6
ASB16_-_42248108.23-P1P2	ASB16	GAGGGAGGTAGTCGGGTCGA	7
ASB16_-_42248089.23-P1P2	ASB16	GAGGGTGGCTCCTCAGAGCA	8
ASB16_+_42248550.23-P1P2	ASB16	GAAAGGGCTGCTATAGTCTG	9
ASB16_+_42248185.23-P1P2	ASB16	GCGGAGAGAGCGCAGCATGG	10
ASB17_+_76398029.23-P1P2	ASB17	GTGTCAAAATATGTAACTGG	1
ASB17_-_76397654.23-P1P2	ASB17	GGAAGCAATTCCACAAAGTC	2
ASB17_+_76398083.23-P1P2	ASB17	GTTTCTGGTTACAGTTTAAA	3
ASB17_-_76397887.23-P1P2	ASB17	GTGACCCAAAAACTGTAGGG	4
ASB17_+_76397808.23-P1P2	ASB17	GATCACTGGCAAAAATTCTG	5
ASB17_-_76398056.23-P1P2	ASB17	GGTTACATATTTTGACAATG	6
ASB17_+_76397577.23-P1P2	ASB17	GTTGTAACCTGGCACTGATA	7
ASB17_+_76398068.23-P1P2	ASB17	GTAAAGGGCACTTCTGTTTG	8
ASB17_+_76397822.23-P1P2	ASB17	GCCAAGGATTTACAGATCAC	9
ASB17_-_76398060.23-P1P2	ASB17	GCATATTTTGACAATGTGGC	10
ASB18_-_237172801.23-P1P2	ASB18	GTACCTAGCAGCATGCCGGT	1
ASB18_-_237172983.23-P1P2	ASB18	GTCGGGAAGGTAATCCGAGT	2
ASB18_+_237173027.23-P1P2	ASB18	GGACTTTGGAGTCGCTTTAG	3
ASB18_-_237172536.23-P1P2	ASB18	GGGACAGGCTTGGAAAACAA	4
ASB18_+_237173041.23-P1P2	ASB18	GCACGGACAGCTGCTGACTT	5
ASB18_-_237172970.23-P1P2	ASB18	GGTTGAGTGGGTAGTCGGGA	6
ASB18_-_237173069.23-P1P2	ASB18	GCAGCAGCTGTCCGTGAGAG	7
ASB18_+_237172810.23-P1P2	ASB18	GGACTGGATGAAAGACCCCT	8
ASB18_+_237172975.23-P1P2	ASB18	GGACGTAACAATGTCCAACT	9
ASB18_-_237172620.23-P1P2	ASB18	GTGTCGCACACGCATGTACA	10
ASB2_+_94442860.23-P1P2	ASB2	GCAGGGCAGAAGGAAAACTC	1
ASB2_-_94442824.23-P1P2	ASB2	GCAATTCAGGGGTAATACAA	2
ASB2_-_94442800.23-P1P2	ASB2	GCTGTTAGGCTCTGAAACAA	3
ASB2_+_94443049.23-P1P2	ASB2	GATGCACCCGGAGGAACGGA	4
ASB2_+_94442463.23-P1P2	ASB2	GATGCTATTGTTGGGTCTGT	5
ASB2_+_94443053.23-P1P2	ASB2	GTTCGATGCACCCGGAGGAA	6
ASB2_+_94443058.23-P1P2	ASB2	GCTGTATTCGATGCACCCGG	7
ASB2_-_94442660.23-P1P2	ASB2	GCAAGAAAATACGAGAGAGA	8
ASB2_+_94442457.23-P1P2	ASB2	GTTGTTGGGTCTGTAGGTCT	9
ASB2_-_94442812.23-P1P2	ASB2	GGAAACAAGGGTACAATTCA	10
ASB3_-_54086664.23-P1P2	ASB3	GGAAGGGTGAGGTGACGGTA	1
ASB3_-_54087116.23-P1P2	ASB3	GCGGCAAGACGCGGGCGCAG	2
ASB3_+_54087026.23-P1P2	ASB3	GAGTCCTGCATCATCCAGAG	3
ASB3_-_54086720.23-P1P2	ASB3	GAATGCCGCAGAGGGGTGGT	4
ASB3_+_54087076.23-P1P2	ASB3	GCCGCGGCTCCCGGGATGCG	5
ASB3_+_54087070.23-P1P2	ASB3	GCTCCCGGGATGCGCGGAGG	6
ASB3_-_54087108.23-P1P2	ASB3	GGGGAGCCGCGGCAAGACGC	7
ASB3_-_54086716.23-P1P2	ASB3	GAAAGAATGCCGCAGAGGGG	8
ASB3_-_54086794.23-P1P2	ASB3	GCCACGGCCGAGCAGAGCCT	9
ASB3_-_54086713.23-P1P2	ASB3	GGCAAAAGAATGCCGCAGAG	10
ASB4_+_95115678.23-P1P2	ASB4	GAAGTCCTAGGCCCAAGGGT	1
ASB4_+_95115682.23-P1P2	ASB4	GTTTCAAGTCCTAGGCCCAA	2
ASB4_+_95115299.23-P1P2	ASB4	GGCTCCAGATTTAGTGACAG	3
ASB4_+_95115293.23-P1P2	ASB4	GGATTTAGTGACAGGGGCAG	4
ASB4_-_95115272.23-P1P2	ASB4	GATCACAACAAAGCTTCCAG	5
ASB4_-_95115484.23-P1P2	ASB4	GAAACAAGGTAAAAACATAT	6
ASB4_+_95115192.23-P1P2	ASB4	GTGGAGAGTCCACAAACTGT	7
ASB4_+_95115690.23-P1P2	ASB4	GGTCTGGGATTTCAAGTCCT	8
ASB4_-_95115415.23-P1P2	ASB4	GATCCAAAGGCAAATAGATG	9
ASB4_+_95115221.23-P1P2	ASB4	GAGAACAGCACCGAGCAAAC	10
ASB5_-_177190327.23-P1P2	ASB5	GATGTGCCTGGCTCTCGTCC	1
ASB5_+_177190311.23-P1P2	ASB5	GAGCATCCCGGACGAGAGCC	2
ASB5_+_177190333.23-P1P2	ASB5	GTCCTCAGGACCAGCTGTTC	3
ASB5_+_177190252.23-P1P2	ASB5	GGATTCTTCTGCAGCAATGT	4
ASB5_-_177190281.23-P1P2	ASB5	GGCTGCAGAAGAATCTGCGG	5
ASB5_+_177190111.23-P1P2	ASB5	GATAGTGAAAGGCAACCGCA	6
ASB5_+_177190100.23-P1P2	ASB5	GCAACCGCAAGGAAGCGGCA	7
ASB5_+_177190295.23-P1P2	ASB5	GGCCAGGCACATTTGAGACT	8
ASB5_-_177190118.23-P1P2	ASB5	GTATCCTTGCCGCTTCCTTG	9
ASB5_-_177190292.23-P1P2	ASB5	GATCTGCGGCGGTCTTTAGT	10
ASB6_-_132404356.23-P1P2	ASB6	GGACGCCGACCGGAACGCTC	1
ASB6_+_132404367.23-P1P2	ASB6	GTGGACTGGCGGAGCAGGTG	2
ASB6_-_132403907.23-P1P2	ASB6	GACAGGACAGGCAGGCGACA	3
ASB6_-_132403911.23-P1P2	ASB6	GGACAGGCAGGCGACAGGGT	4
ASB6_+_132404447.23-P1P2	ASB6	GGCGCGGGCAGGAAGTACGA	5
ASB6_-_132404013.23-P1P2	ASB6	GCAGGAGTGGGATCCGCGCG	6
ASB6_-_132404359.23-P1P2	ASB6	GGCCGACCGGAACGCTCCGG	7
ASB6_+_132404403.23-P1P2	ASB6	GTTGGACTGAGGAGCGGACC	8
ASB6_-_132404207.23-P1P2	ASB6	GTCGGGGTCCTGGATCCCCA	9
ASB6_+_132404169.23-P1P2	ASB6	GCCCGAGCGGCAGGAGTCTC	10
ASB7_-_101142768.23-P1P2	ASB7	GCTCCACTGCGGGCGCTGAT	1
ASB7_-_101142815.23-P1P2	ASB7	GGTGACCCCAAAGTGCTGAA	2
ASB7_-_101143148.23-P1P2	ASB7	GTGAGGCACCGAGGAGGATC	3
ASB7_-_101143163.23-P1P2	ASB7	GGATCAGGAACACCAGGGTC	4
ASB7_+_101142871.23-P1P2	ASB7	GGCCCGAAGTGCCAGCCGTG	5
ASB7_-_101142819.23-P1P2	ASB7	GCCCCAAAGTGCTGAAGGGA	6
ASB7_+_101142856.23-P1P2	ASB7	GCGTGGGGTCTCCGGACAGG	7
ASB7_+_101142939.23-P1P2	ASB7	GGGCCGGAGGCTTCCAGCTA	8
ASB7_-_101142758.23-P1P2	ASB7	GCAGGCTCAGGCTCCACTGC	9
ASB7_+_101142935.23-P1P2	ASB7	GGGAGGCTTCCAGCTACGGA	10
ASB8_+_48551219.23-P1P2	ASB8	GGTGAGTGCGGTCCTTGGAG	1
ASB8_+_48550854.23-P1P2	ASB8	GCTCGGCCAAGGTTCTCCCG	2
ASB8_-_48550870.23-P1P2	ASB8	GTCCCGCCCCGGGAGAACCT	3
ASB8_-_48550924.23-P1P2	ASB8	GCCTGCTGCGGGAGGGCCCG	4
ASB8_-_48551283.23-P1P2	ASB8	GGGGTTGAAAGCCGCTGTCA	5
ASB8_-_48551252.23-P1P2	ASB8	GCCGCACTCACCGAATTGCT	6
ASB8_-_48550949.23-P1P2	ASB8	GCTGTCTCGCTGAGGCTAGG	7
ASB8_+_48550893.23-P1P2	ASB8	GTCCCGCAGCAGGTGCGGTG	8
ASB8_+_48550851.23-P1P2	ASB8	GGGCCAAGGTTCTCCCGGGG	9
ASB8_-_48550832.23-P1P2	ASB8	GAACAGCTCTGATGCGAGGG	10
ASB9_+_15287821.23-P1P2	ASB9	GGAGGGTTGGGCAGTTTCAG	1
ASB9_+_15288172.23-P1P2	ASB9	GCATGCCTCTCTCTGATCAC	2
ASB9_+_15287888.23-P1P2	ASB9	GGATGGGCGGTGAGTCATAG	3
ASB9_+_15287838.23-P1P2	ASB9	GTAATGTGCTTAGGAGAGGA	4
ASB9_+_15287787.23-P1P2	ASB9	GTGTCCATGGGGCTGTTACT	5
ASB9_+_15287988.23-P1P2	ASB9	GTAGGAGAGAGCATCATGGA	6
ASB9_+_15287798.23-P1P2	ASB9	GTCTGTGTGAGGTGTCCATG	7
ASB9_+_15287865.23-P1P2	ASB9	GAGTGGAATCAGCCCTGGGG	8
ASB9_-_15287875.23-P1P2	ASB9	GACATTAGCCAACCTCCCCA	9
ASB9_+_15287992.23-P1P2	ASB9	GCGCTTAGGAGAGAGCATCA	10
ASCC1_-_73975665.23-P1P2	ASCC1	GGGCGGCTGCAGGTAAACCA	1
ASCC1_-_73975670.23-P1P2	ASCC1	GCTGCAGGTAAACCAAGGTA	2
ASCC1_-_73975994.23-P1P2	ASCC1	GCTAGAAAAATGGAGAAGGT	3
ASCC1_-_73975678.23-P1P2	ASCC1	GAAACCAAGGTAGGGCGAGG	4
ASCC1_-_73975523.23-P1P2	ASCC1	GACTGCTCGGAAGGAAAGAG	5
ASCC1_-_73975320.23-P1P2	ASCC1	GCCCAGTGGCCTATTCCCCG	6
ASCC1_+_73975683.23-P1P2	ASCC1	GGCTCGCGTAGAGGAATTCC	7
ASCC1_+_73975820.23-P1P2	ASCC1	GGGCTGCGCTCACCACGACG	8
ASCC1_-_73975990.23-P1P2	ASCC1	GGGGACTAGAAAAATGGAGA	9
ASCC1_+_73975888.23-P1P2	ASCC1	GCCTCGGCCTCTTACCTCAG	10
ASCC2_+_30234211.23-P1P2	ASCC2	GGAGCTGTCACCGTGGTcgg	1
ASCC2_+_30234214.23-P1P2	ASCC2	GAGGGAGCTGTCACCGTGGT	2
ASCC2_-_30234022.23-P1P2	ASCC2	GCTGGCGGCCAAGTCTCGAG	3
ASCC2_+_30234208.23-P1P2	ASCC2	GCTGTCACCGTGGTcggcgg	4
ASCC2_+_30234232.23-P1P2	ASCC2	GCCGGAAGTGCGGGCGCTCA	5
ASCC2_+_30234179.23-P1P2	ASCC2	GggcggcggcACAGAGCCGG	6
ASCC2_-_30234041.23-P1P2	ASCC2	GAGGCGGCTCACAACCCCTC	7
ASCC2_+_30233985.23-P1P2	ASCC2	GCGCCAGGGTCAGGAGCCAC	8
ASCC2_+_30234205.23-P1P2	ASCC2	GTCACCGTGGTcggcggcgg	9
ASCC2_-_30234025.23-P1P2	ASCC2	GGCGGCCAAGTCTCGAGAGG	10
ASCC3_-_101329197.23-P1P2	ASCC3	GCGCACAGACCCGGCGAGGA	1
ASCC3_-_101329188.23-P1P2	ASCC3	GACGCAAAGACGCACAGACC	2
ASCC3_-_101329193.23-P1P2	ASCC3	GAAGACGCACAGACCCGGCG	3
ASCC3_+_101329219.23-P1P2	ASCC3	GCAGCGGGGCGGTGACGTGT	4
ASCC3_-_101328801.23-P1P2	ASCC3	GTGCCACTGAAAAGGATGAC	5
ASCC3_+_101328782.23-P1P2	ASCC3	GGACCTGTCATCCTTTTCAG	6
ASCC3_-_101329255.23-P1P2	ASCC3	GCCCGCTGCAGCGCCAACGT	7
ASCC3_+_101329246.23-P1P2	ASCC3	GCGAGTCGACGTGCCGACGT	8
ASCC3_-_101329132.23-P1P2	ASCC3	GGGGGTCGCGCCCAGTCACA	9
ASCC3_-_101328820.23-P1P2	ASCC3	GAGGTCGGGACTTGCCCCGG	10
ASCL1_+_103351491.23-P1P2	ASCL1	GTCCCTGGCCGGATCCCTGT	1
ASCL1_-_103351499.23-P1P2	ASCL1	GCGTGGAAGGCGCACCGACA	2
ASCL1_-_103351486.23-P1P2	ASCL1	GTCTGGCCAGGGAACGTGGA	3
ASCL1_-_103351511.23-P1P2	ASCL1	GACCGACAGGGATCCGGCCA	4
ASCL1_-_103351779.23-P1P2	ASCL1	GCAACCCGCGAAGGGAGGAG	5
ASCL1_-_103351482.23-P1P2	ASCL1	GCACTTCTGGCCAGGGAACG	6
ASCL1_-_103351505.23-P1P2	ASCL1	GAGGCGCACCGACAGGGATC	7
ASCL1_+_103351836.23-P1P2	ASCL1	GCCCGGGAGACTTCTTAGAG	8
ASCL1_-_103351645.23-P1P2	ASCL1	GAGGAGAGGAACGCGAGACG	9
ASCL1_+_103351448.23-P1P2	ASCL1	GCCAGAAGTGAGAGAGTGCT	10
ASCL2_-_2292271.23-P1P2	ASCL2	GAGGCGCGCAAGATCCCCGG	1
ASCL2_-_2292214.23-P1P2	ASCL2	GCGCAGCGCGCGCTGTGGGA	2
ASCL2_-_2292240.23-P1P2	ASCL2	GCGCGGCCCTGGCGACAACA	3
ASCL2_+_2292178.23-P1P2	ASCL2	GCGCTGCGCGTGCGAAGGTC	4
ASCL2_-_2291774.23-P1P2	ASCL2	GCGTACGCGCCAGGGAGCGT	5
ASCL2_+_2292175.23-P1P2	ASCL2	GTGCGCGTGCGAAGGTCTGG	6
ASCL2_-_2292252.23-P1P2	ASCL2	GGACAACACGGCTGTTCGGG	7
ASCL2_+_2291798.23-P1P2	ASCL2	GGCGGAGACCTGGGAGAGTC	8
ASCL2_+_2291807.23-P1P2	ASCL2	GGCCGCGCCTGCGGAGACCT	9
ASCL2_+_2291875.23-P1P2	ASCL2	Gggcgtgagaaaggcgacgg	10
ASCL3_+_8964499.23-P1P2	ASCL3	GTTCTCCAGAGTGGCCCGTG	1
ASCL3_+_8964531.23-P1P2	ASCL3	GCATCCTGACGACAAAACTC	2
ASCL3_-_8964516.23-P1P2	ASCL3	GTCTTCCCCACGGGCCACTC	3
ASCL3_+_8964373.23-P1P2	ASCL3	GCCCATATAATGGAAGATCC	4
ASCL3_-_8964507.23-P1P2	ASCL3	GTGTTCTTATTCTTCCCCAC	5
ASCL3_-_8964085.23-P1P2	ASCL3	GTTCTGGGAAATAAATGATG	6
ASCL3_-_8964469.23-P1P2	ASCL3	GTATTTATCAACTGTACCTA	7
ASCL3_+_8964196.23-P1P2	ASCL3	GttccataattcaattatAT	8
ASCL3_-_8964299.23-P1P2	ASCL3	Gcaaagctagtagcagagca	9
ASCL3_+_8964307.23-P1P2	ASCL3	Gatttggaagtcgggacact	10
ASCL4_-_108168599.23-ENST00000342331.4	ASCL4	GACCTAGAGTGGTGGATTAC	1
ASCL4_+_108168408.23-ENST00000342331.4	ASCL4	GCGCGACCAGGTCTAATGGA	2
ASCL4_+_108168289.23-ENST00000342331.4	ASCL4	GTCAAGTCAAGGAAGACCCG	3
ASCL4_+_108168471.23-ENST00000342331.4	ASCL4	GCGGAGGGAAAGTGGACCAG	4
ASCL4_-_108168591.23-ENST00000342331.4	ASCL4	GTCTTGAAGACCTAGAGTGG	5
ASCL4_-_108168443.23-ENST00000342331.4	ASCL4	GTGGTCGCGGGAAACCACAA	6
ASCL4_+_108168412.23-ENST00000342331.4	ASCL4	GTTCCCGCGACCAGGTCTAA	7
ASCL4_+_108168490.23-ENST00000342331.4	ASCL4	GGAACCTGCAGATCTGGCGG	8
ASCL4_-_108168588.23-ENST00000342331.4	ASCL4	GATCTCTTGAAGACCTAGAG	9
ASCL4_-_108168619.23-ENST00000342331.4	ASCL4	GGGCATTGAAAAGCTTTTGG	10
ASCL5_+_201095924.23-P1P2	ASCL5	GTGCTCGTCGTGAAGGGTCT	1
ASCL5_+_201096314.23-P1P2	ASCL5	GCCCGGCCAGAGGCTGCTGA	2
ASCL5_-_201096292.23-P1P2	ASCL5	GGGGGACTGCGGAATCTCCG	3
ASCL5_+_201096304.23-P1P2	ASCL5	GGGCTGCTGAAGGTGCTGCT	4
ASCL5_-_201095973.23-P1P2	ASCL5	GTGGGAAAATGCCCGCTCAG	5
ASCL5_-_201095955.23-P1P2	ASCL5	GTCACGACGAGCAAGTCCAT	6
ASCL5_+_201095920.23-P1P2	ASCL5	GCGTCGTGAAGGGTCTAGGC	7
ASCL5_+_201095890.23-P1P2	ASCL5	GTAGGCCTGGGTCTGAACTT	8
ASCL5_+_201096190.23-P1P2	ASCL5	GGGTAACCGTGCGAAGGTGG	9
ASCL5_+_201096340.23-P1P2	ASCL5	GTGGCTCCCGGTGCTGTGGC	10
ASF1A_+_119215456.23-P1P2	ASF1A	GCCGGCCAGACGTCGTGCAG	1
ASF1A_-_119215607.23-P1P2	ASF1A	GGTTCAGGTGAACAATGTAG	2
ASF1A_-_119215340.23-P1P2	ASF1A	GCTCGGGTGCAGCCAATCGA	3
ASF1A_-_119215510.23-P1P2	ASF1A	GGGGTCTGCGCTCTCCCGAG	4
ASF1A_-_119215390.23-P1P2	ASF1A	GGGCTGTAGTTTAGTGAAAT	5
ASF1A_-_119215324.23-P1P2	ASF1A	GAGGAGGAGGGTCAGAACTC	6
ASF1A_-_119215370.23-P1P2	ASF1A	GCTACTTATCAGAGCAGAAT	7
ASF1A_-_119215780.23-P1P2	ASF1A	GCGCGCTGGGCGGCTGTGTT	8
ASF1A_+_119215928.23-P1P2	ASF1A	GGCAGACAAAGCTGACAACA	9
ASF1A_-_119215921.23-P1P2	ASF1A	GACTTGTTTGAGCGGAGGAG	10
ASF1B_-_14247341.23-P1P2	ASF1B	GGCCGCGCCTGGGTCCGGTG	1
ASF1B_-_14247349.23-P1P2	ASF1B	GTGGGTCCGGTGGGGTCAGT	2
ASF1B_-_14246964.23-P1P2	ASF1B	GCAGTGGGGGAGGAGGTCAC	3
ASF1B_+_14247360.23-P1P2	ASF1B	GGAAGAGGCGGGAGTGGACC	4
ASF1B_+_14246996.23-P1P2	ASF1B	GAGTCAACCGGATCTCCCGG	5
ASF1B_-_14247814.23-P1P2	ASF1B	GCGGCGCTCGCTAAAGAAGG	6
ASF1B_-_14246938.23-P1P2	ASF1B	GGTCTCCACCCGGGAGGTCA	7
ASF1B_-_14247546.23-P1P2	ASF1B	GGACTCCTCGGACCAATCAG	8
ASF1B_-_14247820.23-P1P2	ASF1B	GTCGCTAAAGAAGGCGGGAA	9
ASF1B_-_14247811.23-P1P2	ASF1B	GGCGCGGCGCTCGCTAAAGA	10
ASGR1_-_7082627.23-P1P2	ASGR1	GCAGCCGTGGACAATGGGAG	1
ASGR1_-_7082650.23-P1P2	ASGR1	GGCGGGCAGGGTCCATAGGA	2
ASGR1_-_7082646.23-P1P2	ASGR1	GGGGAGCGGGCAGGGTCCAT	3
ASGR1_-_7082576.23-P1P2	ASGR1	GAGATGCCGAACTAAGGAGG	4
ASGR1_+_7082408.23-P1P2	ASGR1	GGCTGGGTGGGAAACATCAG	5
ASGR1_-_7082622.23-P1P2	ASGR1	GGCGGACAGCCGTGGACAAT	6
ASGR1_+_7082443.23-P1P2	ASGR1	GGGGGTGCGGAGGGAACCCA	7
ASGR1_+_7082700.23-P1P2	ASGR1	GGCACTGGAGATGCCACGTT	8
ASGR1_+_7082651.23-P1P2	ASGR1	GACAGAGACACCGGGGCCCA	9
ASGR1_+_7082431.23-P1P2	ASGR1	GGAACCCAGGGTGTGTTGGG	10
ASGR2_+_7017555.23-P1P2	ASGR2	GtccagcccgggccccaTCA	1
ASGR2_-_7017981.23-P1P2	ASGR2	GTGGCTCCCGCAGGCAACCC	2
ASGR2_-_7017962.23-P1P2	ASGR2	GGGTGTGGAGAGCGGACACC	3
ASGR2_-_7017722.23-P1P2	ASGR2	GGTGGCCTGGGTAGGATCTG	4
ASGR2_-_7017726.23-P1P2	ASGR2	GCCTGGGTAGGATCTGAGGT	5
ASGR2_-_7017565.23-P1P2	ASGR2	GAAAGTCCTTGGCCATGAtg	6
ASGR2_-_7017655.23-P1P2	ASGR2	GgcAGAGGTGCAGATTCACG	7
ASGR2_-_7017686.23-P1P2	ASGR2	GGTGGGATGGAACGCAGGGT	8
ASGR2_-_7017658.23-P1P2	ASGR2	GGAGGTGCAGATTCACGTGG	9
ASGR2_-_7017802.23-P1P2	ASGR2	GGACCGCTTGGGCCTTGACC	10
ASH1L_-_155532135.23-P1P2	ASH1L	GAAAGGTGGAAGGCTAAAGG	1
ASH1L_+_155532498.23-P1P2	ASH1L	GAGTGAGGGACTGGACGAGG	2
ASH1L_-_155532150.23-P1P2	ASH1L	GAAGGGGGCAAACTGAGGGG	3
ASH1L_+_155532507.23-P1P2	ASH1L	GCTGAGGGGTAGTGAGGGAC	4
ASH1L_-_155532147.23-P1P2	ASH1L	GCTAAAGGGGGCAAACTGAG	5
ASH1L_-_155532173.23-P1P2	ASH1L	GGGGTCCCGCAACCGAGACT	6
ASH1L_+_155532163.23-P1P2	ASH1L	GGGGGAGACGATCCCAGTCT	7
ASH1L_+_155532488.23-P1P2	ASH1L	GTGGACGAGGGGGTTCCTGT	8
ASH1L_+_155532501.23-P1P2	ASH1L	GGGTAGTGAGGGACTGGACG	9
ASH1L_+_155532357.23-P1P2	ASH1L	GCTACGCGGACGGAGTCGGG	10
ASH2L_-_37963465.23-P1P2	ASH2L	GTCACGGGCGGTGGGAGCTG	1
ASH2L_-_37963059.23-P1P2	ASH2L	GATTCTCGCGAGAAGTCCAG	2
ASH2L_+_37963435.23-P1P2	ASH2L	GCCACCGCCCGTGAAAGGTG	3
ASH2L_-_37963450.23-P1P2	ASH2L	GCCCCTTCCGCACCTTTCAC	4
ASH2L_-_37963062.23-P1P2	ASH2L	GCTCGCGAGAAGTCCAGGGG	5
ASH2L_-_37963453.23-P1P2	ASH2L	GCTTCCGCACCTTTCACGGG	6
ASH2L_+_37963063.23-P1P2	ASH2L	GGCTCCTGCCGCCGCCATCA	7
ASH2L_+_37963468.23-P1P2	ASH2L	GAAGGATCAGAGATAACGAC	8
ASH2L_+_37963618.23-P1P2	ASH2L	GCTGGGAGAGGTTCAAAGAG	9
ASH2L_+_37963269.23-P1P2	ASH2L	GCTCCCGCGTCTTCCTCGGG	10
ASIC1_+_50451752.23-P1P2	ASIC1	GTCCAGAGGGAGGAGAGTCC	1
ASIC1_-_50451232.23-P1P2	ASIC1	GCGGCTCCGGGACTGGAGAG	2
ASIC1_+_50451396.23-P1P2	ASIC1	GGATCCATCGTCCGGCCGGG	3
ASIC1_+_50451654.23-P1P2	ASIC1	GCAGCCGGCGGCGGGTCCTG	4
ASIC1_+_50451613.23-P1P2	ASIC1	GTCAGCGCCGAGTCGCGGAG	5
ASIC1_-_50451703.23-P1P2	ASIC1	GTGCCGAAGCCCCCTCAGGT	6
ASIC1_+_50451460.23-P1P2	ASIC1	Ggcctcggctcggtctgccc	7
ASIC1_-_50451465.23-P1P2	ASIC1	GCGCGCAccgcgccgagccc	8
ASIC1_+_50451428.23-P1P2	ASIC1	GTGCGCGGTGCTCTCAGCCC	9
ASIC1_-_50451414.23-P1P2	ASIC1	GCCGCCTCCCGGCCGGACGA	10
ASIC2_-_32484256.23-ENST00000359872.6	ASIC2	GGACCGGTATCTGGAGACTG	1
ASIC2_-_32484240.23-ENST00000359872.6	ASIC2	GGGCGCGGAGAGGCGAGGAC	2
ASIC2_-_32484247.23-ENST00000359872.6	ASIC2	GAGAGGCGAGGACCGGTATC	3
ASIC2_-_32484280.23-ENST00000359872.6	ASIC2	GGGAAGCGGGGAGCTCAGAC	4
ASIC2_+_32483869.23-ENST00000359872.6	ASIC2	GTCTAGTGGCGTGTGTAGGG	5
ASIC2_+_32484237.23-ENST00000359872.6	ASIC2	GGTCCCCAGTCTCCAGATAC	6
ASIC2_+_32484062.23-ENST00000359872.6	ASIC2	GCATGGGAAAAGGAACCGAG	7
ASIC2_+_32484277.23-ENST00000359872.6	ASIC2	GGCGAGGAGAGAATGGATCC	8
ASIC2_+_32484103.23-ENST00000359872.6	ASIC2	GGGAGGCCGGCGGCGAGAAA	9
ASIC2_-_32484028.23-ENST00000359872.6	ASIC2	GCGGCCACGCTGATGCACTG	10
ASIC3_-_150748335.23-P1P2	ASIC3	GTACGCCAAGGAGCTCTCCA	1
ASIC3_+_150748330.23-P1P2	ASIC3	GCGGCTCGGGATCCGCACCA	2
ASIC3_+_150748318.23-P1P2	ASIC3	GCGCACCATGGAGAGCTCCT	3
ASIC3_-_150748323.23-P1P2	ASIC3	GGCCAGCACGCGCTACGCCA	4
ASIC3_+_150748385.23-P1P2	ASIC3	GCGCGATGTAGGCCTCGCTG	5
ASIC3_+_150748522.23-P1P2	ASIC3	GCGGAGCCCCAGAGCCAGTG	6
ASIC3_+_150748513.23-P1P2	ASIC3	GAGAGCCAGTGAGGCTGCGG	7
ASIC3_+_150748357.23-P1P2	ASIC3	GTTCCGGGCCAGGAAGCGCG	8
ASIC3_-_150748506.23-P1P2	ASIC3	GCTAGTGCGCACAGCCCGGG	9
ASIC3_+_150748372.23-P1P2	ASIC3	GTCGCTGCGGTTGAGCTTCC	10
ASIC4_-_220379183.23-P1P2	ASIC4	GGCTGTGCTGGTGCTGATAA	1
ASIC4_+_220379356.23-P1P2	ASIC4	GCCCTCCCGAGTGGCAGTGG	2
ASIC4_-_220379539.23-P1P2	ASIC4	GGATGAGCAGAGCCTCCTCG	3
ASIC4_-_220379206.23-P1P2	ASIC4	GAGCCACAAGGAGACGATCG	4
ASIC4_+_220379365.23-P1P2	ASIC4	GGCCCTGGTGCCCTCCCGAG	5
ASIC4_-_220379385.23-P1P2	ASIC4	GGCCACTCGGGAGGGCACCA	6
ASIC4_+_220379573.23-P1P2	ASIC4	GGTGCTGGTGCTGGCAAAGG	7
ASIC4_+_220379576.23-P1P2	ASIC4	GAGGGTGCTGGTGCTGGCAA	8
ASIC4_-_220379408.23-P1P2	ASIC4	GTGCTGGCTAGGGAGGGACA	9
ASIC4_+_220379546.23-P1P2	ASIC4	GTCTCGGGGGGCTGCTCCAG	10
ASIC5_-_156787409.23-P1P2	ASIC5	GAGTTAAGCAAGAGTCCTCA	1
ASIC5_+_156787402.23-P1P2	ASIC5	GTGAAAATTGGGTTACCCTG	2
ASIC5_+_156786935.23-P1P2	ASIC5	GCACTGTATATACTCCAGTC	3
ASIC5_+_156786974.23-P1P2	ASIC5	GTTGATCAGCACTCAATGCA	4
ASIC5_+_156787059.23-P1P2	ASIC5	GTTTGGTTTCTATTTATCCT	5
ASIC5_-_156787319.23-P1P2	ASIC5	GGAAAAATATTACTGCTCTG	6
ASIC5_+_156787051.23-P1P2	ASIC5	GCTATTTATCCTGGGCCTGC	7
ASIC5_-_156787013.23-P1P2	ASIC5	GTCAACATAGAAGCATTTTG	8
ASIC5_-_156787286.23-P1P2	ASIC5	GATCTCTCTTTTCTTACTTC	9
ASIC5_+_156787374.23-P1P2	ASIC5	GGCTTAACTGAAATCACAAA	10
ASIP_+_32782412.23-P1P2	ASIP	GGAATCTGGGGATCTCTGGT	1
ASIP_-_32781974.23-P1P2	ASIP	GGCTCCTGACTCCAAGCTGT	2
ASIP_-_32782578.23-P1P2	ASIP	GTAGAGAGAGGTGAGCTCCA	3
ASIP_+_32782416.23-P1P2	ASIP	GAGTGGAATCTGGGGATCTC	4
ASIP_+_32782355.23-P1P2	ASIP	GGTCGAAATGCAAGCGTGTT	5
ASIP_+_32782352.23-P1P2	ASIP	GGAAATGCAAGCGTGTTGGG	6
ASIP_-_32781933.23-P1P2	ASIP	GATACCAGTGGCAGCAGAGA	7
ASIP_+_32782382.23-P1P2	ASIP	GATTTCTTCCAGGCGTTCAG	8
ASIP_-_32782396.23-P1P2	ASIP	GACTCAGCCCGCTGAACGCC	9
ASIP_+_32782677.23-P1P2	ASIP	Gatggagaaagaggaaaacg	10
ASL_+_65541256.23-P1P2	ASL	GTACTGGTGAGTCCTGGTAA	1
ASL_+_65541221.23-P1P2	ASL	GCCAGATGATGCGCCCGGGA	2
ASL_-_65540899.23-P1P2	ASL	GTGGAGGACGCCGAGCACCG	3
ASL_-_65540875.23-P1P2	ASL	GGCGGCCGGATGGGCGGGAC	4
ASL_+_65541008.23-P1P2	ASL	GCGGGTCTGGAAGACAAGAC	5
ASL_-_65540832.23-P1P2	ASL	GGGGCGCGACACTATCCGTG	6
ASL_+_65541062.23-P1P2	ASL	GTCACCTCCGAGGCCATGTT	7
ASL_+_65541302.23-P1P2	ASL	GCCTAGTAGTGTGGGTTGGT	8
ASL_-_65541123.23-P1P2	ASL	GCGGTCCTCCTAGCCTCCAA	9
ASL_-_65540927.23-P1P2	ASL	GCTCACGTCCGCGTCCCCAA	10
ASMT_-_1734188.23-P1P2	ASMT	GTACGCTCTGTGGGACAAGG	1
ASMT_+_1734296.23-P1P2	ASMT	Gactcctgaggctacatcgt	2
ASMT_+_1734013.23-P1P2	ASMT	GACAGAGCCTGCTGGCAAGG	3
ASMT_-_1734060.23-P1P2	ASMT	GCTTGAAGCAAGCGCTCCAG	4
ASMT_+_1734198.23-P1P2	ASMT	GGGAACGTGAGTGTGATGAA	5
ASMT_+_1734138.23-P1P2	ASMT	GTGGGACACCATGAAGCCGT	6
ASMT_-_1734075.23-P1P2	ASMT	GCCAGAGGCTCCGGAAGCCA	7
ASMT_-_1734107.23-P1P2	ASMT	GGACAAGATGGGATCCTCAG	8
ASMT_+_1734156.23-P1P2	ASMT	GCACAGAGCGTATCCTACCT	9
ASMT_+_1734218.23-P1P2	ASMT	GttctcgactgacaCAACAA	10
ASMTL_+_1571556.23-P1P2	ASMTL	GCAGCGACTCAGGAACTCTA	1
ASMTL_+_1571382.23-P1P2	ASMTL	GAGTGACCTGGGTCCCCATA	2
ASMTL_+_1571377.23-P1P2	ASMTL	GCCTGGGTCCCCATAGGGAT	3
ASMTL_-_1571734.23-P1P2	ASMTL	GATCACCGGGCACAGCACCA	4
ASMTL_+_1571545.23-P1P2	ASMTL	GGAACTCTAGGGATAGGGAT	5
ASMTL_-_1571721.23-P1P2	ASMTL	GCAGCAGCTTCCCAATCACC	6
ASMTL_+_1571452.23-P1P2	ASMTL	GGAGTGACCCGGAACCTCTA	7
ASMTL_+_1571409.23-P1P2	ASMTL	GCGGAACCCCCTAGGCATGG	8
ASMTL_+_1571584.23-P1P2	ASMTL	GGGACGGAGGGGCTGAACCC	9
ASMTL_+_1571729.23-P1P2	ASMTL	GGCTCCCGGCGTGGACGCCA	10
ASNA1_-_12848537.23-P1P2	ASNA1	GGATATACCACTGGGCGAAG	1
ASNA1_-_12847970.23-P1P2	ASNA1	GGGTGTTTGGCTGGTTGCTA	2
ASNA1_+_12848385.23-P1P2	ASNA1	GTGCTAAGTGTAGGCTCCAG	3
ASNA1_+_12848698.23-P1P2	ASNA1	GCCGGGCGCTGAGTTCACTG	4
ASNA1_+_12848373.23-P1P2	ASNA1	GGCTCCAGCGGCTCCACATC	5
ASNA1_-_12848331.23-P1P2	ASNA1	GAGTTCCAAAATGGCGGCAG	6
ASNA1_-_12848551.23-P1P2	ASNA1	GCGAAGGGGAGGCCAAGGAC	7
ASNA1_+_12848291.23-P1P2	ASNA1	GACTGGCTCACGTGATCCAG	8
ASNA1_+_12848762.23-P1P2	ASNA1	GCACAACTCTGGATTCACTC	9
ASNA1_+_12848657.23-P1P2	ASNA1	GCACGGATGGTCCAACTCAG	10
ASNS_-_97501666.23-P1P2	ASNS	GCGCAGGACCCGGCTCACCT	1
ASNS_-_97501690.23-P1P2	ASNS	GTAAGCAGGTCAGGGTGATG	2
ASNS_-_97501682.23-P1P2	ASNS	GCCTGGGCGTAAGCAGGTCA	3
ASNS_-_97501728.23-P1P2	ASNS	GATGTGGACAGCTTGACGGG	4
ASNS_+_97501749.23-P1P2	ASNS	GCGCGTTACAGGAGCCAGGT	5
ASNS_-_97501725.23-P1P2	ASNS	GGGGATGTGGACAGCTTGAC	6
ASNS_+_97501494.23-P1P2	ASNS	GGCGGCTCCTGCGGTAGGGA	7
ASNS_+_97501262.23-P1P2	ASNS	GGTCCCTGCGGCGGACGGGT	8
ASNS_+_97501271.23-P1P2	ASNS	GGCGGTCCGGGTCCCTGCGG	9
ASNS_+_97501734.23-P1P2	ASNS	GAGGTCGGTATAAGCGCCAG	10
ASNSD1_-_190526200.23-P1P2	ASNSD1	GGCGCTGTGGCTAATGCCGT	1
ASNSD1_-_190526571.23-P1P2	ASNSD1	GACTGGACCCAGGTGACAGT	2
ASNSD1_-_190526273.23-P1P2	ASNSD1	GAGCCGAGGGACGCGACCAG	3
ASNSD1_-_190526155.23-P1P2	ASNSD1	GAGACTCGCGGGAAAAGAAA	4
ASNSD1_+_190526222.23-P1P2	ASNSD1	GCCACCGAGCGCAAGACACG	5
ASNSD1_+_190526383.23-P1P2	ASNSD1	GGACCACCTTCAGGGTCCAG	6
ASNSD1_+_190526545.23-P1P2	ASNSD1	GTGTCACCTGGGTCCAGTCT	7
ASNSD1_-_190526210.23-P1P2	ASNSD1	GTAATGCCGTAGGCTCCTTC	8
ASNSD1_+_190526391.23-P1P2	ASNSD1	GCCGCTGCGGACCACCTTCA	9
ASNSD1_-_190526402.23-P1P2	ASNSD1	GCGCCACTGGACCCTGAAGG	10
ASPA_+_3379320.23-P1P2	ASPA	GAGTACAGAATTCCCTTGAG	1
ASPA_+_3379511.23-P1P2	ASPA	GCCGGTTAGCTCATTCCCAT	2
ASPA_-_3379286.23-P1P2	ASPA	GAAGGGAGTGTCCATAAACG	3
ASPA_+_3379346.23-P1P2	ASPA	GTAAATGAGACTTTACCCAA	4
ASPA_+_3379614.23-P1P2	ASPA	GACACTTCTTCACTGCTCTG	5
ASPA_+_3379790.23-P1P2	ASPA	GCAACATACGACTGCATGTA	6
ASPA_+_3379529.23-P1P2	ASPA	GTGCTTAACCAGAAATACTC	7
ASPA_-_3379738.23-P1P2	ASPA	GATGTATGTTGTGTGAAAAG	8
ASPA_-_3379505.23-P1P2	ASPA	GTACAAAAGGTTGCTATCTT	9
ASPA_-_3379591.23-P1P2	ASPA	GGAGATTCAGAGAACAGGGC	10
ASPDH_+_51017895.23-P1P2	ASPDH	GAGGCACCCTCAAGGCACAG	1
ASPDH_-_51017868.23-P1P2	ASPDH	GAAGCCTTCGAGGCCTGGAG	2
ASPDH_-_51017583.23-P1P2	ASPDH	GGTGGCCCTAGCCCTCCCAG	3
ASPDH_+_51017403.23-P1P2	ASPDH	GACCTGGCCGGCCAGAGAGG	4
ASPDH_+_51017496.23-P1P2	ASPDH	GGGAGGAGAGGTGAGCACGA	5
ASPDH_-_51017548.23-P1P2	ASPDH	GGGCGGCTAAGGTCTGAGGG	6
ASPDH_+_51017593.23-P1P2	ASPDH	GTGAGGAGAAGCCACAACCA	7
ASPDH_+_51017850.23-P1P2	ASPDH	GTGGCCTCTCCAGGCCTCGA	8
ASPDH_+_51017733.23-P1P2	ASPDH	GAGTGAAAGGTAGCAAGTCA	9
ASPDH_-_51017942.23-P1P2	ASPDH	GTCGGAAATGGCGCAGGCTG	10
ASPG_+_104552462.23-P1	ASPG	GTCAGGACGCTGGCCCTCAG	1
ASPG_+_104552087.23-P1	ASPG	GATGCCGGACCGGGGACCAC	2
ASPG_+_104552082.23-P1	ASPG	GGGACCGGGGACCACGGGAG	3
ASPG_+_104552096.23-P1	ASPG	GGCGCGCGCCATGCCGGACC	4
ASPG_+_104552039.23-P1	ASPG	GGCAGGGCCTGCGGGACTCA	5
ASPG_+_104552055.23-P1	ASPG	GGGTGTGCAGCGGGGACGCA	6
ASPG_-_104552156.23-P1	ASPG	GGGCTGCTGGCCGTCTACAC	7
ASPG_-_104552436.23-P1	ASPG	GGGAGCGCCCTGCGACCCTG	8
ASPG_+_104552454.23-P1	ASPG	GCTGGCCCTCAGGGGCGCAG	9
ASPG_-_104552207.23-P1	ASPG	GGCGGTGAGTCCGAGACCCT	10
ASPG_+_104571288.23-P2	ASPG	GTCTGAGAAGGCACAAGGAC	1
ASPG_+_104571259.23-P2	ASPG	GTGGGCTGGGAGTCCAGTGA	2
ASPG_+_104571700.23-P2	ASPG	GGCCGGCGCTCTTCCACCGA	3
ASPG_-_104571709.23-P2	ASPG	GGAGATGACGCCACCCTCGG	4
ASPG_+_104571569.23-P2	ASPG	GGCTACCCGGGCACAGTCAG	5
ASPG_+_104571454.23-P2	ASPG	GTACCAGCTCAGGGTCTCCA	6
ASPG_-_104571687.23-P2	ASPG	GGCTGACCAAGGACCTTCGG	7
ASPG_+_104571581.23-P2	ASPG	GCTGGAGGGTCGGGCTACCC	8
ASPG_+_104571321.23-P2	ASPG	GCGACAGTTAGGGGAGCCTC	9
ASPG_+_104571409.23-P2	ASPG	GCCAGAGGCTGGCAACCCAA	10
ASPH_-_62626700.23-P1P2	ASPH	GCGCCCCGCGCGCCTAAAGG	1
ASPH_-_62626742.23-P1P2	ASPH	GCGGCGCGCGGTGGGACCTG	2
ASPH_-_62626713.23-P1P2	ASPH	GTAAAGGAGGAGCGTCGCGG	3
ASPH_-_62626710.23-P1P2	ASPH	GGCCTAAAGGAGGAGCGTCG	4
ASPH_-_62626723.23-P1P2	ASPH	GGCGTCGCGGGGGATGGAGG	5
ASPH_-_62626674.23-P1P2	ASPH	GCCGCCAGGCCCGCCGAATG	6
ASPH_+_62627059.23-P1P2	ASPH	GCAGGCGGTGCTGAGGCACA	7
ASPH_-_62626946.23-P1P2	ASPH	GGCCATTGCACGGTCCGCGG	8
ASPH_-_62627112.23-P1P2	ASPH	GGAAGACTTCACCCGCCTGC	9
ASPH_+_62626598.23-P1P2	ASPH	GCCCTCGGGATGCTAGTCTC	10
ASPHD1_-_29911917.23-P1P2	ASPHD1	GAGCCCAGGAAGGAGCGAGT	1
ASPHD1_-_29912336.23-P1P2	ASPHD1	GCAGCGTGGAGAGAGGACCG	2
ASPHD1_-_29912369.23-P1P2	ASPHD1	GGACAGCCCAGAGTGGAATG	3
ASPHD1_-_29911950.23-P1P2	ASPHD1	GGAGAGCCAGGCAGGACCGC	4
ASPHD1_-_29911974.23-P1P2	ASPHD1	GCGGGGCTAGTGAGGAGCGA	5
ASPHD1_-_29912419.23-P1P2	ASPHD1	GGGGCAGCCATGGAAGGGAC	6
ASPHD1_-_29911957.23-P1P2	ASPHD1	GAGGCAGGACCGCAGGGTCG	7
ASPHD1_+_29912075.23-P1P2	ASPHD1	GgcttcctcctAGCTCCCCT	8
ASPHD1_-_29912303.23-P1P2	ASPHD1	GTTGGAGGTGCATGAAGGAG	9
ASPHD1_+_29911734.23-P1P2	ASPHD1	GCCGGAAAGGGCGCCACGTG	10
ASPHD2_-_26825273.23-P1P2	ASPHD2	GCGCAGCGCGGCGTCGGCAC	1
ASPHD2_+_26825721.23-P1P2	ASPHD2	Gggaggaagggaccacgatg	2
ASPHD2_+_26825687.23-P1P2	ASPHD2	Ggtaggaggaggtctaggga	3
ASPHD2_-_26825302.23-P1P2	ASPHD2	GACCGGCGCGGCTTAggctc	4
ASPHD2_-_26825519.23-P1P2	ASPHD2	GTGGGCCGACCCCAGGACAG	5
ASPHD2_+_26825754.23-P1P2	ASPHD2	Ggaggaaagaggggtcacag	6
ASPHD2_-_26825290.23-P1P2	ASPHD2	GACCGGCAGGGGCACCGGCG	7
ASPHD2_+_26825669.23-P1P2	ASPHD2	GagggTGATGCCCGGCTCCG	8
ASPHD2_+_26825589.23-P1P2	ASPHD2	GGGTCCCGGAGCATCCTcgg	9
ASPHD2_+_26825270.23-P1P2	ASPHD2	GGCCGCGCCGGTGCCCCTGC	10
ASPM_-_197115568.23-P1P2	ASPM	Gcccactcgccggttcgcca	1
ASPM_+_197115633.23-P1P2	ASPM	Gaagcggtcagcgtaagtcc	2
ASPM_-_197115684.23-P1P2	ASPM	Ggggcggctgtagaggtcgt	3
ASPM_+_197115347.23-P1P2	ASPM	GCTAGACAACCCTAACGAGG	4
ASPM_+_197115344.23-P1P2	ASPM	GGACAACCCTAACGAGGAGG	5
ASPM_-_197115391.23-P1P2	ASPM	GGCCAGAGACAGCGTCCGTG	6
ASPM_+_197115350.23-P1P2	ASPM	GGCCCTAGACAACCCTAACG	7
ASPM_-_197115665.23-P1P2	ASPM	Ggctgaccgcttcccctcag	8
ASPM_-_197115425.23-P1P2	ASPM	GCGTCCCCGAAGCAAAGGAA	9
ASPM_+_197115513.23-P1P2	ASPM	Gggaagtgagcccgaccgag	10
ASPN_+_95244763.23-P1P2	ASPN	GACTAACATGGACTAATCTG	1
ASPN_-_95244323.23-P1P2	ASPN	GTATGGTAAGGCATAATGAC	2
ASPN_+_95244720.23-P1P2	ASPN	GCCCAGGGTGCAGCCACACC	3
ASPN_-_95244740.23-P1P2	ASPN	GTCCTGGTGTGGCTGCACCC	4
ASPN_+_95244735.23-P1P2	ASPN	GTTTATTCCAGTATCACCCA	5
ASPN_-_95244311.23-P1P2	ASPN	GCATGTTAACATTTATGGTA	6
ASPN_-_95244724.23-P1P2	ASPN	GACACCCTTCAACACAGTCC	7
ASPN_+_95244573.23-P1P2	ASPN	GAGGACTACTCTCTTCTGAC	8
ASPN_-_95244791.23-P1P2	ASPN	GTTAGTCCATGTTAGTACTG	9
ASPN_+_95244707.23-P1P2	ASPN	GCACACCAGGACTGTGTTGA	10
ASPRV1_+_70188959.23-ENST00000320256.4	ASPRV1	GGGTAGTCCCCCTTCAACAG	1
ASPRV1_+_70188980.23-ENST00000320256.4	ASPRV1	GCACAGGCCAGGGAGGGTAC	2
ASPRV1_+_70188990.23-ENST00000320256.4	ASPRV1	GTATTCTGGAACACAGGCCA	3
ASPRV1_-_70188974.23-ENST00000320256.4	ASPRV1	GGGCCAGCCTCTGTTGAAGG	4
ASPRV1_-_70188995.23-ENST00000320256.4	ASPRV1	GGACTACCCTGTACCCTCCC	5
ASPRV1_+_70188903.23-ENST00000320256.4	ASPRV1	GGGTCCAAGGATGGATGCAG	6
ASPRV1_-_70189027.23-ENST00000320256.4	ASPRV1	GAGAATAACAGATGAGGACA	7
ASPRV1_-_70189114.23-ENST00000320256.4	ASPRV1	GCCCATCAGCTCAGAGACCG	8
ASPRV1_+_70189247.23-ENST00000320256.4	ASPRV1	GCCTCTCCAGGAAATCCCAT	9
ASPRV1_-_70189127.23-ENST00000320256.4	ASPRV1	GAGACCGGGGAAGCCGCCAT	10
ASPSCR1_-_79935528.23-P1P2	ASPSCR1	GTCACGTGAGCGGAAAATGG	1
ASPSCR1_-_79935854.23-P1P2	ASPSCR1	GCGGTGGCGAGCCTTCCCAG	2
ASPSCR1_-_79935924.23-P1P2	ASPSCR1	GGGCCGAGCCCAGCTCGCGA	3
ASPSCR1_-_79935753.23-P1P2	ASPSCR1	GCAATGAGCGGCCTCCTGAG	4
ASPSCR1_-_79935518.23-P1P2	ASPSCR1	GCGGCGGCGGGTCACGTGAG	5
ASPSCR1_+_79935949.23-P1P2	ASPSCR1	GGAATGGGAACGCGGGTCTA	6
ASPSCR1_-_79935525.23-P1P2	ASPSCR1	GGGGTCACGTGAGCGGAAAA	7
ASPSCR1_-_79935534.23-P1P2	ASPSCR1	GGAGCGGAAAATGGCGGCCC	8
ASPSCR1_-_79935867.23-P1P2	ASPSCR1	GTCCCAGGGGTGAGGTAGAA	9
ASPSCR1_+_79935881.23-P1P2	ASPSCR1	GGGGCGCCGAGTACTCGATG	10
ASRGL1_-_62105346.23-P1P2	ASRGL1	GGCCGTTCAGAACAGAGACT	1
ASRGL1_+_62105040.23-P1P2	ASRGL1	GAGGGCCGCCGACTTACCCA	2
ASRGL1_+_62105366.23-P1P2	ASRGL1	GGCGCGGGTACAAGGTCCTC	3
ASRGL1_+_62105004.23-P1P2	ASRGL1	GGACGCCGAGACCTCAAGCT	4
ASRGL1_-_62104973.23-P1P2	ASRGL1	GTCGAGCCGGCGTCGGGGAG	5
ASRGL1_+_62105025.23-P1P2	ASRGL1	GCCCAGGGCACCGCAGGACG	6
ASRGL1_+_62105393.23-P1P2	ASRGL1	GGTCGTCCAAAGCCAGCCCA	7
ASRGL1_-_62104968.23-P1P2	ASRGL1	GCGGTTTCGAGCCGGCGTCG	8
ASRGL1_+_62104957.23-P1P2	ASRGL1	GTACCGCCGCTCCCCGACGC	9
ASRGL1_-_62105372.23-P1P2	ASRGL1	GGTCCCCACAGGGTCTCCCG	10
ASS1_-_133320387.23-P1P2	ASS1	GCCGCTGCCCGAGCCCGGTA	1
ASS1_+_133320409.23-P1P2	ASS1	GGTGCTCTCGGCTAGGGAGT	2
ASS1_+_133320791.23-P1P2	ASS1	GAGACGGCGAGTCCGAGAGA	3
ASS1_+_133320415.23-P1P2	ASS1	GAAGCGGGTGCTCTCGGCTA	4
ASS1_+_133320398.23-P1P2	ASS1	GTAGGGAGTGGGCAGCGAGA	5
ASS1_+_133320301.23-P1P2	ASS1	GTTATAAGCACAGGGCCCGG	6
ASS1_-_133320396.23-P1P2	ASS1	GGAGCCCGGTAAGGAGCCCT	7
ASS1_-_133320453.23-P1P2	ASS1	GCGCTTCCCGGGCCCAGAGG	8
ASS1_+_133320700.23-P1P2	ASS1	GGAGGAAGCCGGATCCGACA	9
ASS1_-_133320333.23-P1P2	ASS1	GTGTGCTTATAACCTGGGAT	10
ASTE1_-_130745241.23-P1P2	ASTE1	GGTTGCATAGAGCTGCATAG	1
ASTE1_+_130745613.23-P1P2	ASTE1	GGAAAGCAGAGGAGGACCGG	2
ASTE1_-_130745563.23-P1P2	ASTE1	GGGCGCTAAGTAGCTAAAGA	3
ASTE1_-_130745246.23-P1P2	ASTE1	GATAGAGCTGCATAGGGGAA	4
ASTE1_+_130745639.23-P1P2	ASTE1	GAGTGTTCGCCGACCCAAGT	5
ASTE1_+_130745355.23-P1P2	ASTE1	GGAGGAGCTACTCCTCTGGG	6
ASTE1_+_130745636.23-P1P2	ASTE1	GGTTCGCCGACCCAAGTAGG	7
ASTE1_+_130745373.23-P1P2	ASTE1	GTCTAGCGGGCTTCTGATGG	8
ASTE1_-_130744928.23-P1P2	ASTE1	Ggacacctcgggcttcaata	9
ASTE1_-_130745586.23-P1P2	ASTE1	GTGGGACGTACGTTCCGAAA	10
ASTL_-_96803700.23-ENST00000342380.2	ASTL	GCACCTATGAGGTAGAGGAG	1
ASTL_+_96804167.23-ENST00000342380.2	ASTL	GAGCAGGGCTCTACCATGGA	2
ASTL_+_96804158.23-ENST00000342380.2	ASTL	GCTACCATGGAGGGTGTAGG	3
ASTL_-_96804123.23-ENST00000342380.2	ASTL	GGACAGGCAGCCAGCTTACC	4
ASTL_-_96804150.23-ENST00000342380.2	ASTL	GAGAGCAGACCCAGCACCCA	5
ASTL_+_96804161.23-ENST00000342380.2	ASTL	GGCTCTACCATGGAGGGTGT	6
ASTL_+_96803772.23-ENST00000342380.2	ASTL	GGGGCTGAGAGAGAGTCATA	7
ASTL_+_96803725.23-ENST00000342380.2	ASTL	GTCACGGGCGTCAGAACCCG	8
ASTL_+_96803817.23-ENST00000342380.2	ASTL	GGTCAGGCAGGGAGTCATCC	9
ASTL_-_96804176.23-ENST00000342380.2	ASTL	GAGACCCCCTACACCCTCCA	10
ASTN1_-_177133425.23-P1P2	ASTN1	GGGATCCGGGAGGTAGGAGT	1
ASTN1_+_177133808.23-P1P2	ASTN1	GAGGCGGCCGGGGCTCAAGA	2
ASTN1_-_177133359.23-P1P2	ASTN1	GGGAGAAGTCAGGTGCACAG	3
ASTN1_+_177133827.23-P1P2	ASTN1	GCATCGCAGCGCTAGGAGGA	4
ASTN1_-_177133855.23-P1P2	ASTN1	GCCTAGCGCTGCGATGGTgg	5
ASTN1_-_177133544.23-P1P2	ASTN1	GACTCACCCAGCACGAAGTA	6
ASTN1_-_177133622.23-P1P2	ASTN1	GGCACCGAGAAGAGGAGCTT	7
ASTN1_-_177133614.23-P1P2	ASTN1	GGTCGTTGCGCACCGAGAAG	8
ASTN1_-_177133402.23-P1P2	ASTN1	GGGAGAATGGTCCGGGAGTG	9
ASTN1_+_177133506.23-P1P2	ASTN1	GTGAGTCCCGGGGGAGGTCG	10
ASTN2_-_120177339.23-P1P2	ASTN2	GGGACGCCCGAGCTAAGGAG	1
ASTN2_-_120176875.23-P1P2	ASTN2	GAGCAGGAGGCGCGACTCGG	2
ASTN2_+_120176971.23-P1P2	ASTN2	GCCCTGCGGGAGAGCGACAT	3
ASTN2_-_120177334.23-P1P2	ASTN2	GAACCAGGACGCCCGAGCTA	4
ASTN2_+_120176962.23-P1P2	ASTN2	GAGAGCGACATCggctggag	5
ASTN2_-_120176872.23-P1P2	ASTN2	GAAGAGCAGGAGGCGCGACT	6
ASTN2_+_120177008.23-P1P2	ASTN2	GTGCCGGCTGAAGACCGTCA	7
ASTN2_-_120177016.23-P1P2	ASTN2	GGGCAGTGTGGACACCGTGA	8
ASTN2_+_120177305.23-P1P2	ASTN2	GCGGGCGTCCTGGTTCGCTT	9
ASTN2_+_120177323.23-P1P2	ASTN2	GTCTCTCCGCTCCTTAGCTC	10
ASUN_-_27090898.23-P1P2	ASUN	GTAGCACACCGGTCCTTCCC	1
ASUN_+_27090863.23-P1P2	ASUN	GGTGTGCTAGGAGATGATCG	2
ASUN_+_27090893.23-P1P2	ASUN	GTCCTGCTCTTAGGAAGCCT	3
ASUN_-_27090913.23-P1P2	ASUN	GTCCCAGGCTTCCTAAGAGC	4
ASUN_-_27091288.23-P1P2	ASUN	GAGAGGCCGAGCGAAAGCCT	5
ASUN_-_27090837.23-P1P2	ASUN	GGCGCACAGTCGGGAGTGTC	6
ASUN_-_27090828.23-P1P2	ASUN	GGGAGAGTCAGCGCACAGTC	7
ASUN_-_27090711.23-P1P2	ASUN	GAGTGGATAGGGAAGACCTC	8
ASUN_-_27090687.23-P1P2	ASUN	GGTGGGGGGTGGAAAATACA	9
ASUN_+_27091075.23-P1P2	ASUN	GGCGGGTGGAAAATCTCGAG	10
ASXL1_+_30946335.23-P1P2	ASXL1	GCTGCGTCAGTCGCCCACGG	1
ASXL1_+_30946534.23-P1P2	ASXL1	GAGCTCCACGCGGGACCTCC	2
ASXL1_-_30946821.23-P1P2	ASXL1	GGCTCCGCCGGGATGGGATG	3
ASXL1_+_30946150.23-P1P2	ASXL1	GGTGCGTGCGTGTCTGCCGT	4
ASXL1_+_30946119.23-P1P2	ASXL1	GGTGTGTGTGAAGAGTGAGG	5
ASXL1_+_30946338.23-P1P2	ASXL1	GGCGCTGCGTCAGTCGCCCA	6
ASXL1_-_30946551.23-P1P2	ASXL1	GCCAGCCCGGAGGTCCCGCG	7
ASXL1_+_30946179.23-P1P2	ASXL1	GCGAGACGCGGCTTTCCCTT	8
ASXL1_-_30946186.23-P1P2	ASXL1	GCACGCACCCGGGCGCCGAA	9
ASXL1_+_30946211.23-P1P2	ASXL1	GACTGAGACAGGACCGACGG	10
ASXL2_+_26101289.23-P1P2	ASXL2	GGCGGCGGTAGCAGTGGCAA	1
ASXL2_+_26101341.23-P1P2	ASXL2	GAGCGGTCACATGACCGTAG	2
ASXL2_+_26100928.23-P1P2	ASXL2	GCCCAGGGACCCGGCTGAAG	3
ASXL2_+_26101313.23-P1P2	ASXL2	GGTACAGTAAGAACCCAATA	4
ASXL2_-_26100758.23-P1P2	ASXL2	GGGCGAGGGCTACCACAGAG	5
ASXL2_+_26101307.23-P1P2	ASXL2	GTAAGAACCCAATATGGCAG	6
ASXL2_+_26101274.23-P1P2	ASXL2	GGCAACGGCAGCAAGAGGAC	7
ASXL2_-_26100990.23-P1P2	ASXL2	GTGCGACTGGCGGGCGACAA	8
ASXL2_+_26101118.23-P1P2	ASXL2	GGCGGCCGGAGCCCGGACAC	9
ASXL2_-_26100770.23-P1P2	ASXL2	GCACAGAGCGGAGGTGATAT	10
ASXL3_-_31158240.23-P1P2	ASXL3	GCCCGGAGCTGTCACCGCAG	1
ASXL3_-_31158223.23-P1P2	ASXL3	GGGGCCGAGCGGAGCATCCC	2
ASXL3_-_31158631.23-P1P2	ASXL3	GAAGAAGAAGGACCGCACCT	3
ASXL3_+_31158641.23-P1P2	ASXL3	GGGGGCGGTACGTACCAGGC	4
ASXL3_-_31158609.23-P1P2	ASXL3	GTGCAAACATGAAAGACAAG	5
ASXL3_+_31158979.23-P1P2	ASXL3	GCACACAAAGGTCTCCGGAG	6
ASXL3_+_31158896.23-P1P2	ASXL3	GGAGCCCCGAGAGCGAAGTA	7
ASXL3_+_31158264.23-P1P2	ASXL3	GggccgggcTCGCTCGTGCG	8
ASXL3_+_31158662.23-P1P2	ASXL3	GggaggcgcgggcggcgTGT	9
ASXL3_+_31158632.23-P1P2	ASXL3	GCGTACCAGGCGGGCAGCCT	10
ASZ1_+_117067548.23-P1P2	ASZ1	GATGCGCCCGGAGAGCTGAA	1
ASZ1_+_117067480.23-P1P2	ASZ1	GGCGCTGCGAGGCCTGCCAG	2
ASZ1_+_117067530.23-P1P2	ASZ1	GAGGGCGCGCGGTGCCGACA	3
ASZ1_-_117067328.23-P1P2	ASZ1	GATACACGTGAGGGAGTAGG	4
ASZ1_-_117067187.23-P1P2	ASZ1	GATGGATCCAAACCCAACTG	5
ASZ1_+_117067443.23-P1P2	ASZ1	GGTAGCGAGAGCGAGGATGA	6
ASZ1_+_117067402.23-P1P2	ASZ1	GGACCGGACGTCTCAGGTAG	7
ASZ1_-_117067325.23-P1P2	ASZ1	GGAAATACACGTGAGGGAGT	8
ASZ1_-_117067338.23-P1P2	ASZ1	GGGGAGTAGGAGGTTTCACG	9
ASZ1_-_117067585.23-P1P2	ASZ1	GGCGCATGCGCACCGGGGTG	10
ATAD1_+_89577892.23-P1P2	ATAD1	GTGGTTCCCGTGGGGCCTCA	1
ATAD1_-_89577928.23-P1P2	ATAD1	GGGAACCAGCTACTCACCCA	2
ATAD1_+_89577568.23-P1P2	ATAD1	GACCAGGCGAACCTAGACGA	3
ATAD1_+_89577565.23-P1P2	ATAD1	GAGGCGAACCTAGACGAAGG	4
ATAD1_-_89577908.23-P1P2	ATAD1	GCCATCCCATGAGGCCCCAC	5
ATAD1_-_89577820.23-P1P2	ATAD1	GAGGGCGTGGGAGAAGACCG	6
ATAD1_+_89577951.23-P1P2	ATAD1	GCCTGTGTGAGGCCGGCTGA	7
ATAD1_-_89577802.23-P1P2	ATAD1	GTGGGGGCGGCACTGAGGTA	8
ATAD1_+_89577901.23-P1P2	ATAD1	GGTGAGTAGCTGGTTCCCGT	9
ATAD1_+_89577911.23-P1P2	ATAD1	GCTGCCCCTGGGTGAGTAGC	10
ATAD2_+_124408604.23-P1P2	ATAD2	GGCGCACGCCGAGGCCAGTA	1
ATAD2_-_124408650.23-P1P2	ATAD2	GCGGAGAGAGATCCAGCTCC	2
ATAD2_+_124408678.23-P1P2	ATAD2	GAGCTTGTGGCGCCAGAATT	3
ATAD2_-_124408206.23-P1P2	ATAD2	GCCTCTTGCGTAAAAGTAGG	4
ATAD2_-_124408665.23-P1P2	ATAD2	GCTCCAGGCGCTCGCAGCTC	5
ATAD2_+_124408310.23-P1P2	ATAD2	GTCAGGGTGACAGTTGTCGG	6
ATAD2_-_124408631.23-P1P2	ATAD2	GTGGCCTCGGCGTGCGCGAC	7
ATAD2_+_124408281.23-P1P2	ATAD2	GTGGTCGAGGACGAGTAAAA	8
ATAD2_-_124408523.23-P1P2	ATAD2	GTCCAGACTGAGGAAGTCAC	9
ATAD2_+_124408427.23-P1P2	ATAD2	GCGGCGACCACAGCCAAAGC	10
ATAD2B_+_24149925.23-P1P2	ATAD2B	GGCGAGAACGGGAGAGAAAG	1
ATAD2B_+_24149936.23-P1P2	ATAD2B	GGGAGCTCGAGAGCGAGAAC	2
ATAD2B_-_24149910.23-P1P2	ATAD2B	GCTCCTCAGCGGGAGCCGAG	3
ATAD2B_+_24149891.23-P1P2	ATAD2B	GCTCCGCTCGGCTCCCGCTG	4
ATAD2B_-_24149881.23-P1P2	ATAD2B	GGGCAGCACAGACACTCCGC	5
ATAD2B_-_24149717.23-P1P2	ATAD2B	GCCCGCCGGCCGGTCAGTCA	6
ATAD2B_-_24149900.23-P1P2	ATAD2B	GCGGCTTCGCCCTCCTCAGC	7
ATAD2B_-_24149808.23-P1P2	ATAD2B	GAGAGAGCCGGGCAGAGGAA	8
ATAD2B_+_24149956.23-P1P2	ATAD2B	GGCGCTGGAGCCTTGACGCA	9
ATAD2B_-_24149506.23-P1P2	ATAD2B	GCTGGCGGCGCGGGTCTTGG	10
ATAD3A_-_1448075.23-P1P2	ATAD3A	GGTCAGGAGCGGGTCAGGTG	1
ATAD3A_-_1447565.23-P1P2	ATAD3A	GGGCGGTGACCACCGGCTCG	2
ATAD3A_-_1448082.23-P1P2	ATAD3A	GGCGGGTCAGGTGCGGAAAG	3
ATAD3A_+_1447534.23-P1P2	ATAD3A	GGTGGTCACCGCCACTGCGC	4
ATAD3A_-_1447516.23-P1P2	ATAD3A	GACGCGCTTCTATCGCCGGG	5
ATAD3A_+_1448130.23-P1P2	ATAD3A	GCGGCGGTAACTGAAGACCA	6
ATAD3A_-_1448112.23-P1P2	ATAD3A	GTGGCGCTCATAGGTTACAG	7
ATAD3A_+_1448033.23-P1P2	ATAD3A	GCAGCTGCAGAGGTGCAAAC	8
ATAD3A_+_1448180.23-P1P2	ATAD3A	GCTTGGCCTGTGCCACGTGG	9
ATAD3A_+_1448043.23-P1P2	ATAD3A	GCCGCTCCTGACAGCTGCAG	10
ATAD3B_+_1407208.23-P1	ATAD3B	GCCCCCACCCGAGTCTGACT	1
ATAD3B_+_1407150.23-P1	ATAD3B	GGTGGCCAGGACCACTGCGC	2
ATAD3B_-_1407167.23-P1	ATAD3B	GTTCGCCTGCGCAGTGGTCC	3
ATAD3B_-_1407132.23-P1	ATAD3B	GACGCATTTCCGTCGCCGGG	4
ATAD3B_-_1407136.23-P1	ATAD3B	GATTTCCGTCGCCGGGAGGA	5
ATAD3B_+_1407202.23-P1	ATAD3B	GCCCGAGTCTGACTCGGGCG	6
ATAD3B_+_1407611.23-P1	ATAD3B	GATCCTCCCGGCACGCGAGA	7
ATAD3B_-_1407561.23-P1	ATAD3B	GTGCCGCTCCTCGCTGCTGT	8
ATAD3B_+_1407365.23-P1	ATAD3B	GCGGCCGGTCTCCCAAACCG	9
ATAD3B_-_1407161.23-P1	ATAD3B	GGTGTGTTTCGCCTGCGCAG	10
ATAD3C_-_1397877.23-P1P2	ATAD3C	GTAGAGAGTCCCTCTCAAGG	1
ATAD3C_-_1398044.23-P1P2	ATAD3C	GAGATCGCTCGGCTGACAGA	2
ATAD3C_+_1398334.23-P1P2	ATAD3C	GCAGAGCCCGGGCTACTAGG	3
ATAD3C_-_1398302.23-P1P2	ATAD3C	GAAGGGTGGGGCCATGTCAG	4
ATAD3C_+_1397864.23-P1P2	ATAD3C	GGCCAGATGCCCCCTTGAGA	5
ATAD3C_+_1398325.23-P1P2	ATAD3C	GGGCTACTAGGAGGCCGCAC	6
ATAD3C_-_1398288.23-P1P2	ATAD3C	GCCTGCTCCAGCAAGAAGGG	7
ATAD3C_-_1397855.23-P1P2	ATAD3C	GGGCGGAACTTGGCTGTCAC	8
ATAD3C_-_1397874.23-P1P2	ATAD3C	GAGGTAGAGAGTCCCTCTCA	9
ATAD3C_+_1397894.23-P1P2	ATAD3C	GCGGAAGACAGGCAGCCAGG	10
ATAD5_+_29159165.23-P1P2	ATAD5	GCCGAATCGAACACGGAAAG	1
ATAD5_+_29159022.23-P1P2	ATAD5	GTCGGACCACAGAGCTTCGG	2
ATAD5_+_29159040.23-P1P2	ATAD5	GAAGCAAGCGGACCGCAGAT	3
ATAD5_+_29159404.23-P1P2	ATAD5	GTCTCGCAGTCCTTCACGGG	4
ATAD5_-_29159050.23-P1P2	ATAD5	GAGCTCTGTGGTCCGATCTG	5
ATAD5_+_29159407.23-P1P2	ATAD5	GCAATCTCGCAGTCCTTCAC	6
ATAD5_-_29159373.23-P1P2	ATAD5	GGGAAGCGGGGAGTATGGTG	7
ATAD5_-_29159416.23-P1P2	ATAD5	GGCTGCTCCGCCTCCCGTGA	8
ATAD5_-_29159368.23-P1P2	ATAD5	GTTCCGGGAAGCGGGGAGTA	9
ATAD5_-_29159228.23-P1P2	ATAD5	GGCTCCCGCTCTCTGTCGGT	10
ATAT1_-_30594703.23-P1P2	ATAT1	GGGACGCGCTGTTCCCGGAG	1
ATAT1_-_30594683.23-P1P2	ATAT1	GATGGAGTTCCCGTTCGATG	2
ATAT1_-_30594710.23-P1P2	ATAT1	GCTGTTCCCGGAGCGGATCA	3
ATAT1_+_30594694.23-P1P2	ATAT1	GCAGCACCGTGATCCGCTCC	4
ATAT1_+_30594671.23-P1P2	ATAT1	GACAGCGCGTCCACATCGAA	5
ATAT1_-_30594636.23-P1P2	ATAT1	GGCGGAAGTGACGTCGTGTG	6
ATAT1_-_30594665.23-P1P2	ATAT1	GGACCGCGCACAATGGGCCA	7
ATAT1_+_30594863.23-P1P2	ATAT1	GCAGGCCTGGACATCAAAAG	8
ATAT1_-_30595084.23-P1P2	ATAT1	GTTTGGGTTTCAGAAGGGTG	9
ATAT1_-_30595118.23-P1P2	ATAT1	GTTGGAAGACTCCCAGGCAA	10
ATCAY_-_3880723.23-P1P2	ATCAY	GGAAGAAGCAGCTACCTCGG	1
ATCAY_-_3880720.23-P1P2	ATCAY	GTGGGAAGAAGCAGCTACCT	2
ATCAY_+_3881123.23-P1P2	ATCAY	GTCACGGAGTCACAAGACCG	3
ATCAY_+_3880880.23-P1P2	ATCAY	GAGGAAGAGGATGCTCGCAG	4
ATCAY_-_3880756.23-P1P2	ATCAY	GGGCGGGCGGCGATGAGAGG	5
ATCAY_+_3881047.23-P1P2	ATCAY	GCTGCCGGATAAACCTTCCA	6
ATCAY_-_3880728.23-P1P2	ATCAY	GAGCAGCTACCTCGGAGGCA	7
ATCAY_+_3881149.23-P1P2	ATCAY	GTACCGGGAACAGGGATGTG	8
ATCAY_+_3881069.23-P1P2	ATCAY	GAGGGATTTAGAGGCGGCAA	9
ATCAY_+_3880848.23-P1P2	ATCAY	GATCCGAGGAAGGTCACCCA	10
ATE1_+_123687896.23-P1P2	ATE1	GTCAGGGCCGGCTACCACTG	1
ATE1_-_123687904.23-P1P2	ATE1	GGGAATCGCAGTAGCCGCAG	2
ATE1_+_123687114.23-P1P2	ATE1	GTGGTGGTCTCCCCAGAGTC	3
ATE1_+_123687498.23-P1P2	ATE1	GGGCGGCCGCGCTAGCGACG	4
ATE1_+_123687094.23-P1P2	ATE1	GGGAGACGGACGCCCGTCTG	5
ATE1_+_123687070.23-P1P2	ATE1	GGATTGTGTGAGGTGAAGGA	6
ATE1_-_123687419.23-P1P2	ATE1	GGCGGTAGAAGTCCTCGCTA	7
ATE1_-_123687363.23-P1P2	ATE1	GGGCCCGGCTCGCTCACCAT	8
ATE1_+_123687948.23-P1P2	ATE1	GCCCGAGCGGACCCTCGCGG	9
ATE1_-_123687164.23-P1P2	ATE1	GGAGAGTACGGGCACCGGTT	10
ATF1_-_51158152.23-P1P2	ATF1	Gggggaaggacgcgggaacg	1
ATF1_+_51157878.23-P1P2	ATF1	GCAGTCAGGGCCGCTACTGG	2
ATF1_+_51158291.23-P1P2	ATF1	GAGGAGACGCACGACTGGAA	3
ATF1_-_51157911.23-P1P2	ATF1	GGCCCTGACTGCCGAGGAAA	4
ATF1_+_51157881.23-P1P2	ATF1	GCGGCAGTCAGGGCCGCTAC	5
ATF1_+_51158357.23-P1P2	ATF1	GTGAGGCGAAAGCCACCCCG	6
ATF1_+_51158268.23-P1P2	ATF1	GGCAGCGCAGCTCTGCACCG	7
ATF1_-_51157890.23-P1P2	ATF1	GTAGATCATGCCGCCAGTAG	8
ATF1_+_51158260.23-P1P2	ATF1	GGCTCTGCACCGAGGCGCGG	9
ATF1_+_51157965.23-P1P2	ATF1	GGGACAAGCCTCCTTCTCGG	10
ATF2_+_176032497.23-P1P2	ATF2	GCCTCTCGCGCGCTTTCCTA	1
ATF2_-_176032472.23-P1P2	ATF2	GTCGGAGGGAGGGGTCTAAG	2
ATF2_-_176032440.23-P1P2	ATF2	GCTCTGAACTGACCCAAGTA	3
ATF2_-_176032680.23-P1P2	ATF2	GCGAGGTGATGGGAAACGGG	4
ATF2_+_176032892.23-P1P2	ATF2	GAGAGAGGACGGAAGCCTGT	5
ATF2_-_176032457.23-P1P2	ATF2	GTAGGGTGAAGATAATTCGG	6
ATF2_-_176032663.23-P1P2	ATF2	GAGCACGTCAGGAGCACCCG	7
ATF2_-_176032371.23-P1P2	ATF2	GCAACCCAAGGACTGTGGGT	8
ATF2_+_176032491.23-P1P2	ATF2	GGCGCGCTTTCCTAAGGCAG	9
ATF2_+_176032733.23-P1P2	ATF2	GCAGCAGGGCTGGAGACTGT	10
ATF3_+_212782151.23-P1P2	ATF3	GGCTGAAGGGTGCGCTCGGG	1
ATF3_+_212782164.23-P1P2	ATF3	GGGCCGGCGCGCGGGCTGAA	2
ATF3_+_212782184.23-P1P2	ATF3	GGGCGAGCACCGAGGACTCA	3
ATF3_+_212782317.23-P1P2	ATF3	GAGGGGCGCGAAGGGAATGA	4
ATF3_+_212782100.23-P1P2	ATF3	GGCCTGGCTGCGTGCGACTG	5
ATF3_+_212782571.23-P1P2	ATF3	GGGCAAGCCAGCGCCGTCGG	6
ATF3_+_212782434.23-P1P2	ATF3	GTCGAAGCGCCGAGGAGCAG	7
ATF3_+_212782574.23-P1P2	ATF3	GCCGGGCAAGCCAGCGCCGT	8
ATF3_+_212782355.23-P1P2	ATF3	GTCCGGGGTGGGTCAGGGGT	9
ATF3_-_212782528.23-P1P2	ATF3	GGAAAGGTTCCTGGTGACGG	10
ATF4_-_39916548.23-P1P2	ATF4	GGACGAAGTCTATAAAGGGC	1
ATF4_-_39916771.23-P1P2	ATF4	GCATGGCGTGAGTACCGGGG	2
ATF4_-_39917038.23-P1P2	ATF4	GGCTGTTGCCCCACGAAACG	3
ATF4_-_39916327.23-P1P2	ATF4	GCCGGCGGCGAAGGAAAGAA	4
ATF4_+_39916977.23-P1P2	ATF4	GTGCGGGGCTCGGGGTCCGA	5
ATF4_+_39916992.23-P1P2	ATF4	GGACCCCTGGGACCCTTGCG	6
ATF4_-_39916853.23-P1P2	ATF4	GGCCAGGGCGGTGCCGCCAA	7
ATF4_-_39916945.23-P1P2	ATF4	GGGATCGGGAAAGCGTAGTC	8
ATF4_+_39917005.23-P1P2	ATF4	GGGGCAACAGCCAAGACCCC	9
ATF4_-_39916312.23-P1P2	ATF4	GAGATCACTCCGCGCTCCGG	10
ATF5_+_50432424.23-P1P2	ATF5	GACTGGGGACAGATATATAC	1
ATF5_+_50432363.23-P1P2	ATF5	GCCCTCGCGCGGCCCCAACC	2
ATF5_-_50432900.23-P1P2	ATF5	GCTGGGCCTGAGCACTCCAG	3
ATF5_-_50432904.23-P1P2	ATF5	GGCCTGAGCACTCCAGGGGA	4
ATF5_+_50432513.23-P1P2	ATF5	GGCCATGGCCGGGGCTACGC	5
ATF5_+_50432696.23-P1P2	ATF5	GAGGGCCACGAGCTGCGAAA	6
ATF5_+_50432528.23-P1P2	ATF5	GGGTCGAGGCTACAGAGCCA	7
ATF5_+_50432470.23-P1P2	ATF5	GGAGAAGAGACTGTGATCCG	8
ATF5_-_50432793.23-P1P2	ATF5	GGGCGCAGAAGTAGTACGGT	9
ATF5_+_50432714.23-P1P2	ATF5	GCCCCAGGGCTCCCTAAAGA	10
ATF6_+_161736096.23-P1P2	ATF6	GTTAATATCTGGGACGGCGG	1
ATF6_-_161736133.23-P1P2	ATF6	GTATTAATCACGGAGTTCCA	2
ATF6_+_161736292.23-P1P2	ATF6	GCCACGAGTGGGCGGAAGTA	3
ATF6_-_161736156.23-P1P2	ATF6	GGAAGGAACTTGTGAAATGG	4
ATF6_+_161736178.23-P1P2	ATF6	GGGGCTAAAAGGTGACTCCA	5
ATF6_+_161736303.23-P1P2	ATF6	GCACACCTGTCACCACGAGT	6
ATF6_+_161736350.23-P1P2	ATF6	GCACGAACAGGAGTGACGAG	7
ATF6_+_161736289.23-P1P2	ATF6	GCGAGTGGGCGGAAGTAGGG	8
ATF6_+_161736189.23-P1P2	ATF6	GGAAAGAGTCCCGGGCTAAA	9
ATF6_-_161736215.23-P1P2	ATF6	GTAGCCCGGGACTCTTTCAC	10
ATF6B_+_32095596.23-P1P2	ATF6B	GGCGGAGCCAATGAGGGATG	1
ATF6B_+_32095602.23-P1P2	ATF6B	GGGCCGAGCGGAGCCAATGA	2
ATF6B_-_32095947.23-P1P2	ATF6B	GTGTCGGTGAAGAAACGCGT	3
ATF6B_+_32095571.23-P1P2	ATF6B	GGGGCTTGTGTGCGATCTGT	4
ATF6B_+_32096004.23-P1P2	ATF6B	GGGCCTTGGGAACCGTCTCC	5
ATF6B_-_32095520.23-P1P2	ATF6B	GTCATCTAGGCCAGAATACA	6
ATF6B_+_32095565.23-P1P2	ATF6B	GGTGTGCGATCTGTAGGCTG	7
ATF6B_-_32095431.23-P1P2	ATF6B	GCCCACCAAGGGTTAGAGAA	8
ATF6B_-_32095248.23-P1P2	ATF6B	GTCGGCAGGAGTTCCCATGG	9
ATF6B_+_32095446.23-P1P2	ATF6B	GTGCCCGGAGCAGGATGTCC	10
ATF7_+_54019710.23-P1P2	ATF7	GAAGTAGCCCCGGGGGGCAC	1
ATF7_+_54019638.23-P1P2	ATF7	GAGCCTAATGGAAGGATCAT	2
ATF7_+_54019716.23-P1P2	ATF7	GTGGTGTAAGTAGCCCCGGG	3
ATF7_+_54019744.23-P1P2	ATF7	GGCCAGAGGCTTGAAGTGTG	4
ATF7_+_54020103.23-P1P2	ATF7	GGGAGCTGGAGACAGATTGT	5
ATF7_+_54019694.23-P1P2	ATF7	GCACAGGGCGTGGCAAGGAG	6
ATF7_+_54019735.23-P1P2	ATF7	GTTGAAGTGTGGGGAGAACT	7
ATF7_+_54020131.23-P1P2	ATF7	GGTATCCGTTCCGCCAAGGG	8
ATF7_-_54019788.23-P1P2	ATF7	GCCGCCTTCCCCCCAAAGGA	9
ATF7_+_54019660.23-P1P2	ATF7	GTGAGGGAAGGGTAGTCTAG	10
ATF7IP_-_14518605.23-P1	ATF7IP	GGCGCGTGCAAGGGAGAAGC	1
ATF7IP_-_14518679.23-P1	ATF7IP	GTGAAGCGCGCGAAAAGCTG	2
ATF7IP_-_14518682.23-P1	ATF7IP	GAGCGCGCGAAAAGCTGAGG	3
ATF7IP_-_14518693.23-P1	ATF7IP	GAGCTGAGGCGGCAACGTCG	4
ATF7IP_-_14518719.23-P1	ATF7IP	GCTGCGCGGGACGGCTCTGT	5
ATF7IP_-_14518596.23-P1	ATF7IP	GACGGCCCCGGCGCGTGCAA	6
ATF7IP_-_14518846.23-P1	ATF7IP	GAGTCAAGACCGCATTATGG	7
ATF7IP_-_14518697.23-P1	ATF7IP	GGAGGCGGCAACGTCGGGGA	8
ATF7IP_-_14518723.23-P1	ATF7IP	GGCGGGACGGCTCTGTAGGA	9
ATF7IP_-_14518627.23-P1	ATF7IP	GTTTGTTTTTGAATCTgcgg	10
ATF7IP_-_14538334.23-P2	ATF7IP	GTCACATGCATCAGGACCAG	1
ATF7IP_+_14538571.23-P2	ATF7IP	GGGCCAGAAATGCACTACTA	2
ATF7IP_-_14538285.23-P2	ATF7IP	GCTAGTCTTTGTAGCTGCTT	3
ATF7IP_-_14538504.23-P2	ATF7IP	GAAACAGTACATAGCATGGT	4
ATF7IP_+_14538328.23-P2	ATF7IP	GAGTAATTGGTTCTTACCTC	5
ATF7IP_-_14538512.23-P2	ATF7IP	GCATAGCATGGTGGGGTCAA	6
ATF7IP_+_14538711.23-P2	ATF7IP	GGTAGTCTTTGTGCAAAACA	7
ATF7IP_-_14538500.23-P2	ATF7IP	GATGGAAACAGTACATAGCA	8
ATF7IP_-_14538765.23-P2	ATF7IP	GGGTTTTGTGAGGTATTGTG	9
ATF7IP_-_14538433.23-P2	ATF7IP	GGAGGGGTGAACTTAGAGCT	10
ATF7IP2_-_10479940.23-P1P2	ATF7IP2	GTAACGGCTGCGGTTCGAAG	1
ATF7IP2_-_10479924.23-P1P2	ATF7IP2	GGCCGGACCAGCATTGTTAA	2
ATF7IP2_-_10480285.23-P1P2	ATF7IP2	GTAGGGACTGCGGAGGGAAG	3
ATF7IP2_-_10479958.23-P1P2	ATF7IP2	GGTGGCTGTGGGTATTGCTG	4
ATF7IP2_+_10480166.23-P1P2	ATF7IP2	GGCGCCCGTCCGCCCCTCAG	5
ATF7IP2_-_10479930.23-P1P2	ATF7IP2	GCCAGCATTGTTAACGGCTG	6
ATF7IP2_-_10480014.23-P1P2	ATF7IP2	GGGCGAGTGTCCTGCGAGAG	7
ATF7IP2_+_10480192.23-P1P2	ATF7IP2	GTATCCCTCTGCGAAAACGG	8
ATF7IP2_-_10479979.23-P1P2	ATF7IP2	GGCTGGTGCGTCGTCGCTCT	9
ATF7IP2_-_10479989.23-P1P2	ATF7IP2	GCGTCGCTCTAGGTACGTTG	10
ATG10_-_81267907.23-P1P2	ATG10	GAGGCCGCGGACCTGACTGA	1
ATG10_-_81267885.23-P1P2	ATG10	GCCGTGGCGGACCTGACTGA	2
ATG10_+_81267917.23-P1P2	ATG10	GCCCCGAGGCCAACCAGAAG	3
ATG10_+_81268275.23-P1P2	ATG10	GACAGGCCTGCAGTTACCGG	4
ATG10_+_81268278.23-P1P2	ATG10	GAGCACAGGCCTGCAGTTAC	5
ATG10_-_81268229.23-P1P2	ATG10	GAGGAAGGGCACGCGCGGGT	6
ATG10_+_81268174.23-P1P2	ATG10	GAGTGGGGCAAGGACCGTGT	7
ATG10_+_81268142.23-P1P2	ATG10	GGGGAGGAGACAACCGGCAA	8
ATG10_-_81268342.23-P1P2	ATG10	GGCGAGGACACTCCCTCCTC	9
ATG10_-_81268321.23-P1P2	ATG10	GGGCCGCCGCGAGCGGGGAA	10
ATG12_-_115177215.23-P1P2	ATG12	GCTCCAGCAGCAATTGAAGT	1
ATG12_-_115177273.23-P1P2	ATG12	GGCTTGGAGACACTCGAGAG	2
ATG12_-_115177477.23-P1P2	ATG12	GACCTCGGGAGAGGAGCGGT	3
ATG12_-_115176878.23-P1P2	ATG12	GAGTGTGGCAGCCAAGTATC	4
ATG12_-_115177037.23-P1P2	ATG12	GACTGGCCGCCACCCCTACT	5
ATG12_+_115177050.23-P1P2	ATG12	GTTCCGGGCAGAGAGGCGGG	6
ATG12_-_115176902.23-P1P2	ATG12	GCTACACCGATAGACAGAGA	7
ATG12_+_115177553.23-P1P2	ATG12	GCTGGGCGGGGCAGGCACTA	8
ATG12_+_115177027.23-P1P2	ATG12	GTCAGATTGCATCCGAGTAG	9
ATG12_-_115177468.23-P1P2	ATG12	GCGACTACAGACCTCGGGAG	10
ATG13_+_46639298.23-P1P2	ATG13	GCGTCGCCGATAGACACCTA	1
ATG13_-_46639491.23-P1P2	ATG13	GTCTCTCAGCGCCCCCGGGT	2
ATG13_-_46639118.23-P1P2	ATG13	GCCCCCGGCCATTACCGAAG	3
ATG13_-_46639144.23-P1P2	ATG13	GAAACAAACACTAACGATGG	4
ATG13_+_46639547.23-P1P2	ATG13	GGGCCCAGGGGATTGAACCG	5
ATG13_-_46639541.23-P1P2	ATG13	GCTGCTTCGTGGAAGTAGAA	6
ATG13_+_46639567.23-P1P2	ATG13	GCTTCCCACAGAAAACTCAG	7
ATG13_+_46639426.23-P1P2	ATG13	GGTTAGTACCTGCGAAGCTG	8
ATG13_+_46638835.23-P1P2	ATG13	GGATGAACCGCAGGTAGCCG	9
ATG13_-_46639232.23-P1P2	ATG13	GGAAGAGCGCCAGTCGACGT	10
ATG14_+_55878129.23-P1P2	ATG14	GCAGCGTAGGGGCCAGATGA	1
ATG14_+_55878522.23-P1P2	ATG14	GCATCATGGCGTCTCCCAGT	2
ATG14_+_55878313.23-P1P2	ATG14	GGCCGCGACCGGGAGAGGTA	3
ATG14_-_55878158.23-P1P2	ATG14	GTGGCCCCTACGCTGTCCTC	4
ATG14_+_55878140.23-P1P2	ATG14	GCTACCAGAGGACAGCGTAG	5
ATG14_-_55878570.23-P1P2	ATG14	GAGAGGAGAGCCAGTCACGT	6
ATG14_-_55878514.23-P1P2	ATG14	GCCAGGAGCCTCCAGCGCCC	7
ATG14_-_55878472.23-P1P2	ATG14	GACGGAGTCCACCAGGTCCC	8
ATG14_+_55878169.23-P1P2	ATG14	GGTAGCTAGCTGCTCTGCAC	9
ATG14_+_55878440.23-P1P2	ATG14	GGTGGACTCCGTGGACGATG	10
ATG16L1_+_234160346.23-P1P2	ATG16L1	GGGAGCTCACCTCCACACAC	1
ATG16L1_+_234160703.23-P1P2	ATG16L1	GCCCAAGCGCGGGTTACCCG	2
ATG16L1_+_234160326.23-P1P2	ATG16L1	GGGCAGTCCCCGAGGCCATC	3
ATG16L1_+_234160366.23-P1P2	ATG16L1	GGCGGGAATGCCGGCAATCC	4
ATG16L1_-_234160378.23-P1P2	ATG16L1	GAGGTGAGCTCCGGGATTGC	5
ATG16L1_-_234160563.23-P1P2	ATG16L1	GCGGGACCGGCTGCAGAGAC	6
ATG16L1_-_234160333.23-P1P2	ATG16L1	GGCCGGAAGACCGTCCCGGA	7
ATG16L1_-_234160341.23-P1P2	ATG16L1	GACCGTCCCGGATGGCCTCG	8
ATG16L1_-_234160538.23-P1P2	ATG16L1	GCCACATCTCGGAGCAACTG	9
ATG16L1_-_234160550.23-P1P2	ATG16L1	GGCAACTGAGGCGCCGGGAC	10
ATG16L2_+_72525467.23-P1P2	ATG16L2	GGCCGCGCTCTCCCGCCTAG	1
ATG16L2_-_72525477.23-P1P2	ATG16L2	GGGAGGAACGCGCCGCTAGG	2
ATG16L2_+_72525820.23-P1P2	ATG16L2	GCCGTCCTGAGGGGCGACGA	3
ATG16L2_-_72525453.23-P1P2	ATG16L2	GCCCGGCCTGGCGCCGTCCT	4
ATG16L2_-_72525493.23-P1P2	ATG16L2	GAGGCGGGAGAGCGCGGCCA	5
ATG16L2_-_72525456.23-P1P2	ATG16L2	GGGCCTGGCGCCGTCCTGGG	6
ATG16L2_-_72525549.23-P1P2	ATG16L2	GCTGGAAACGCCACATCGTG	7
ATG16L2_-_72525487.23-P1P2	ATG16L2	GGCCGCTAGGCGGGAGAGCG	8
ATG16L2_+_72525884.23-P1P2	ATG16L2	GCCTGCAAAACCAACACCCG	9
ATG16L2_+_72525685.23-P1P2	ATG16L2	GGCACTCGGGTCACAGGCGG	10
ATG2A_-_64684556.23-P1P2	ATG2A	GGTAGTGGTGCAGCAAGTAG	1
ATG2A_+_64684669.23-P1P2	ATG2A	GCGGGGGCTCTAGTGAACAG	2
ATG2A_+_64684293.23-P1P2	ATG2A	GTGCCCTCTCCAGGCGTCAG	3
ATG2A_-_64684541.23-P1P2	ATG2A	GGAAGAAGTGACCTAAGTAG	4
ATG2A_-_64684290.23-P1P2	ATG2A	GGAACTGAAGAGGCCAGCCG	5
ATG2A_+_64684473.23-P1P2	ATG2A	GTCAGCCTCGATCTGTACAA	6
ATG2A_-_64684312.23-P1P2	ATG2A	GTGCCTCTGACGCCTGGAGA	7
ATG2A_-_64684666.23-P1P2	ATG2A	GCCCGCCGGCGATCCCCGTC	8
ATG2A_+_64684649.23-P1P2	ATG2A	GGGAGCCGGACGGGGATCGC	9
ATG2A_+_64684357.23-P1P2	ATG2A	GGGCTCCCTGCGGCAGGATC	10
ATG2B_-_96829681.23-P1P2	ATG2B	GAGGCGCGTTCCCGGCTGTA	1
ATG2B_+_96829705.23-P1P2	ATG2B	GGGCGGCGCGCCGGGAGTCT	2
ATG2B_+_96829669.23-P1P2	ATG2B	GCAGGAGCGTCCCTACAGCC	3
ATG2B_-_96829324.23-P1P2	ATG2B	GGCCAAGGCATAGTGACTGC	4
ATG2B_+_96829188.23-P1P2	ATG2B	GTCAGCCTGGACCTGTACCA	5
ATG2B_+_96829365.23-P1P2	ATG2B	GAGCCGGAGTCGCTACCCCG	6
ATG2B_-_96829757.23-P1P2	ATG2B	GCGGAAGTGACGCCACACTG	7
ATG2B_+_96829428.23-P1P2	ATG2B	GGGACTCCCGGCACCAAATA	8
ATG2B_-_96829290.23-P1P2	ATG2B	GCGGCAGGCCCTCTTCTTGA	9
ATG2B_-_96829309.23-P1P2	ATG2B	GTGGACTCCGAAAACGGCCA	10
ATG3_+_112280423.23-P1P2	ATG3	GGACTCCCTGGCCCCTGACA	1
ATG3_+_112280783.23-P1P2	ATG3	GTCACGTGAGGCCCCGGTGG	2
ATG3_-_112280502.23-P1P2	ATG3	GCCCGGCTGGCAGCACCCGA	3
ATG3_-_112280434.23-P1P2	ATG3	GGAAAGTGCAGCCGTGTCAG	4
ATG3_-_112280669.23-P1P2	ATG3	GGGGGCCGAAGGGAGACCTG	5
ATG3_-_112280679.23-P1P2	ATG3	GGGAGACCTGAGGTGAGAAG	6
ATG3_+_112280465.23-P1P2	ATG3	GGCCGGGTGCTGATGCGAGT	7
ATG3_-_112280070.23-P1P2	ATG3	GGACCGCGCAGAGTTATGAC	8
ATG3_-_112280155.23-P1P2	ATG3	GGAACAGCCGGTTAAGACTA	9
ATG3_+_112280717.23-P1P2	ATG3	GGCGCGAGTGAAGCAAAGCG	10
ATG4A_-_107335072.23-P1P2	ATG4A	GGGAGAATGGAGTCAGGTAC	1
ATG4A_-_107335440.23-P1P2	ATG4A	GTGTGCCAGGGTGATGCCAA	2
ATG4A_-_107335240.23-P1P2	ATG4A	GTGGCAGGCGGAAGGGACAA	3
ATG4A_+_107335009.23-P1P2	ATG4A	GTCCACCGGCAACTTGACTA	4
ATG4A_+_107335005.23-P1P2	ATG4A	GCCGGCAACTTGACTACGGA	5
ATG4A_-_107335375.23-P1P2	ATG4A	GGCGGTGTGGCATCAGGACA	6
ATG4A_+_107335272.23-P1P2	ATG4A	GGGAGGGTAGCCACAGTCAC	7
ATG4A_-_107335459.23-P1P2	ATG4A	GAGGCAGGGTGTGATGCCGT	8
ATG4A_+_107335196.23-P1P2	ATG4A	GTGCAGGTCAGGAACCCCGG	9
ATG4A_-_107335078.23-P1P2	ATG4A	GTGGAGTCAGGTACGGGGAG	10
ATG4B_+_242577150.23-P1P2	ATG4B	GCTGCGGAAAGACCGACCCC	1
ATG4B_+_242577182.23-P1P2	ATG4B	GGCAGGGGAGGCCAATGATA	2
ATG4B_+_242577197.23-P1P2	ATG4B	GGGCAGCCCGACCCGAGCAG	3
ATG4B_+_242577096.23-P1P2	ATG4B	GGGCCGCCGACTGACCCGAG	4
ATG4B_-_242577139.23-P1P2	ATG4B	GGGACTGGGAAGATGGACGC	5
ATG4B_-_242577115.23-P1P2	ATG4B	GCGCCGCTCGGGTCAGTCGG	6
ATG4B_-_242577112.23-P1P2	ATG4B	GCGACGCCGCTCGGGTCAGT	7
ATG4B_-_242577155.23-P1P2	ATG4B	GCGCAGGTGAGGAGTTGCCG	8
ATG4B_+_242577357.23-P1P2	ATG4B	GGAAGCTCCAGCGCAACCGA	9
ATG4B_-_242577124.23-P1P2	ATG4B	GGGTCAGTCGGCGGCCGGAC	10
ATG4C_-_63249832.23-P1P2	ATG4C	GGTAGCTGCGGCGCTGAGGT	1
ATG4C_+_63250260.23-P1P2	ATG4C	GAGAGCACTGGCATGAGGAG	2
ATG4C_+_63250272.23-P1P2	ATG4C	GAACAGGGCCGACAGAGCAC	3
ATG4C_+_63250235.23-P1P2	ATG4C	GAATGGATGCGATAGATCAG	4
ATG4C_-_63250180.23-P1P2	ATG4C	GAAACCGTAAGCCTAACTGT	5
ATG4C_+_63250252.23-P1P2	ATG4C	GGGCATGAGGAGGGGTCAAA	6
ATG4C_-_63249867.23-P1P2	ATG4C	GGTGCGGGCTGGTTTTGTGG	7
ATG4C_-_63250067.23-P1P2	ATG4C	GACCCTGTGGCCAACCATCT	8
ATG4C_-_63249820.23-P1P2	ATG4C	GCTCAAAGTACCTGTAGCTG	9
ATG4C_+_63249892.23-P1P2	ATG4C	GTGTGCAGGAGCCACCAACC	10
ATG4D_-_10654651.23-P1P2	ATG4D	GTGCCTGGCCCGGTACCCTG	1
ATG4D_+_10654644.23-P1P2	ATG4D	GTACTCGGCCCCCGTCCCCA	2
ATG4D_+_10654563.23-P1P2	ATG4D	GCAGGACCCCGGATGACGGT	3
ATG4D_-_10654604.23-P1P2	ATG4D	GTGGCCCGCTAAGATGGCGA	4
ATG4D_-_10655006.23-P1P2	ATG4D	GAACAACGTCAAGTACGGTG	5
ATG4D_+_10654703.23-P1P2	ATG4D	GTGCGGCCGCTGCCCCCCAA	6
ATG4D_-_10655027.23-P1P2	ATG4D	GGAGGGGGCCCGGAGATCGT	7
ATG4D_-_10655011.23-P1P2	ATG4D	GCGTCAAGTACGGTGAGGAG	8
ATG4D_-_10655001.23-P1P2	ATG4D	GCCTGGAACAACGTCAAGTA	9
ATG4D_+_10654390.23-P1P2	ATG4D	GCCCTTCAGGCCCTTATCGG	10
ATG5_+_106773313.23-P1P2	ATG5	GTAGGTGTGGTAGGAAGGAG	1
ATG5_+_106773494.23-P1P2	ATG5	GCCCCGCAGGACAGTGTGTC	2
ATG5_+_106773491.23-P1P2	ATG5	GCGCAGGACAGTGTGTCAGG	3
ATG5_+_106773451.23-P1P2	ATG5	GCCACCGGAGCGCGGAATCT	4
ATG5_-_106773447.23-P1P2	ATG5	GCCGGCTCCCCGCACTGGTG	5
ATG5_-_106773564.23-P1P2	ATG5	GGCGCAGCCGCAAAAAGCAC	6
ATG5_-_106773521.23-P1P2	ATG5	GACACTGTCCTGCGGGGACG	7
ATG5_-_106773477.23-P1P2	ATG5	GATTCCGCGCTCCGGTGGGG	8
ATG5_+_106773358.23-P1P2	ATG5	GTGTGTGAGGAAATTCCTAG	9
ATG5_+_106773399.23-P1P2	ATG5	GGGAGCCATAGCTTGGAGTA	10
ATG7_-_11314095.23-P1P2	ATG7	GCGCGCCTCAGAGAGAGCTG	1
ATG7_-_11314130.23-P1P2	ATG7	GAGCGGCGGTAAGTGAGCCG	2
ATG7_-_11314116.23-P1P2	ATG7	GGTTGCCGGAAGTTGAGCGG	3
ATG7_+_11314294.23-P1P2	ATG7	GGGACGCGGCTACAGACGAA	4
ATG7_-_11314148.23-P1P2	ATG7	GGCGGCGGGCGAGGGTGTAG	5
ATG7_-_11314071.23-P1P2	ATG7	GGGACCGCGTTGCGTCATCG	6
ATG7_+_11314264.23-P1P2	ATG7	GGGAATCAGTGAGTCCCTGG	7
ATG7_-_11314133.23-P1P2	ATG7	GGGCGGTAAGTGAGCCGCGG	8
ATG7_+_11314492.23-P1P2	ATG7	Gaaagcagcttagatgggga	9
ATG7_+_11314378.23-P1P2	ATG7	GCCTACCAAGAGGACAGGAG	10
ATG9A_-_220093869.23-P1P2	ATG9A	GACCAGGGCCCGTGGAGCCC	1
ATG9A_+_220094211.23-P1P2	ATG9A	GGAATCCCAGGCCCCGTGTC	2
ATG9A_-_220094287.23-P1P2	ATG9A	GGCGACCCGGGTGATTCCAG	3
ATG9A_-_220093947.23-P1P2	ATG9A	GTACAGCTGATAGCCCGGGT	4
ATG9A_-_220094296.23-P1P2	ATG9A	GGTGATTCCAGAggctccgc	5
ATG9A_-_220094275.23-P1P2	ATG9A	GACCTCAGGAACAGCGACCC	6
ATG9A_-_220093912.23-P1P2	ATG9A	GGGTTCCTGCGGATGTTGCA	7
ATG9A_+_220093811.23-P1P2	ATG9A	GGAGTGGTGACTTCCCTGAG	8
ATG9A_-_220094242.23-P1P2	ATG9A	GGGCCTGGGATTCCAATAAC	9
ATG9A_+_220093743.23-P1P2	ATG9A	GCAAGATCCACGGCCCCCAG	10
ATG9B_-_150721533.23-P1P2	ATG9B	GGGCCACGGCTTCTCCAGAA	1
ATG9B_-_150721176.23-P1P2	ATG9B	GTGGAGTGGGATCCCCAGGA	2
ATG9B_-_150721519.23-P1P2	ATG9B	GTCGGCTCACCATCAGGCCA	3
ATG9B_-_150721541.23-P1P2	ATG9B	GCTTCTCCAGAAAGGTTGGA	4
ATG9B_-_150721537.23-P1P2	ATG9B	GACGGCTTCTCCAGAAAGGT	5
ATG9B_-_150721108.23-P1P2	ATG9B	GCCGCAGCCCAGGAGAGTCC	6
ATG9B_+_150721493.23-P1P2	ATG9B	GGCCTGATGGTGAGCCGAAT	7
ATG9B_-_150721132.23-P1P2	ATG9B	GGCACTGCTGTGAGGGAGTG	8
ATG9B_-_150721513.23-P1P2	ATG9B	GGCCCATTCGGCTCACCATC	9
ATG9B_-_150721401.23-P1P2	ATG9B	GCAGGTCCCCGGCATGAAGG	10
ATHL1_-_289141.23-P1P2	ATHL1	GGGACCGCGGACCTTCCTGG	1
ATHL1_+_289204.23-P1P2	ATHL1	GGGTCGCCGGGCGCCAGCGT	2
ATHL1_+_289617.23-P1P2	ATHL1	GAGGAGCTCGACTCTCAGAG	3
ATHL1_-_289549.23-P1P2	ATHL1	GGGTTAGGACTGGAATTCTA	4
ATHL1_-_289576.23-P1P2	ATHL1	GGGAGGGAGAGACACACTCA	5
ATHL1_-_289488.23-P1P2	ATHL1	GGGTCCCGACCACAGAGGGT	6
ATHL1_-_289510.23-P1P2	ATHL1	GGGCAAGACCGGGGTTGTGG	7
ATHL1_-_289484.23-P1P2	ATHL1	GCGCAGGTCCCGACCACAGA	8
ATHL1_-_289560.23-P1P2	ATHL1	GGAATTCTAAGGTAGCAGGA	9
ATHL1_+_289123.23-P1P2	ATHL1	GGCGCCACCAGGAAGGTCCG	10
ATIC_+_216176495.23-P1P2	ATIC	GGGCAAATGCCTGTTATTCT	1
ATIC_-_216176586.23-P1P2	ATIC	GGCTCCCACGCCTGGACTTC	2
ATIC_+_216176796.23-P1P2	ATIC	GACCACGTGCGCAGGTAGGA	3
ATIC_-_216176898.23-P1P2	ATIC	GCAGCTCGGTGAGGCCCTAG	4
ATIC_+_216176831.23-P1P2	ATIC	GTGGGTTCAGGGCGAGCGGG	5
ATIC_-_216177352.23-P1P2	ATIC	GCTGGTCTGGCAGTCAGGTA	6
ATIC_+_216177046.23-P1P2	ATIC	GACACCCGCGAGCTGCTCTA	7
ATIC_+_216176800.23-P1P2	ATIC	GCGGCACCACGTGCGCAGGT	8
ATIC_+_216176834.23-P1P2	ATIC	GCACTGGGTTCAGGGCGAGC	9
ATIC_+_216176782.23-P1P2	ATIC	GTAGGAGGGCTGCCGGGATG	10
ATL1_-_51026934.23-P1P2	ATL1	GCAACCTGCGGCCCCGGAGA	1
ATL1_+_51026923.23-P1P2	ATL1	GGCGCTCGCTGCCTTCTCCG	2
ATL1_+_51027314.23-P1P2	ATL1	GGGAACCCACAAGTCCCCGG	3
ATL1_+_51026906.23-P1P2	ATL1	GCGGGGCCGCAGGTTGCTGG	4
ATL1_+_51027337.23-P1P2	ATL1	GTCCTCCCAACCGATCGCTA	5
ATL1_+_51027279.23-P1P2	ATL1	GCTGTCCAAATGCTGGGAGG	6
ATL1_+_51027303.23-P1P2	ATL1	GGTCCCCGGAGGCGCCTGGT	7
ATL1_-_51026891.23-P1P2	ATL1	GAGCGAACTGCGCCCAGCGC	8
ATL1_+_51026902.23-P1P2	ATL1	GGCCGCAGGTTGCTGGCGGT	9
ATL1_+_51026858.23-P1P2	ATL1	GGCAGTTCGCTCAGACTCTG	10
ATL2_+_38604354.23-P1P2	ATL2	GAGGGCAGCAACCGCACCAG	1
ATL2_+_38604046.23-P1P2	ATL2	GTAGCTGCTGGGAGAACCAG	2
ATL2_+_38604390.23-P1P2	ATL2	GTCGGTACAAGATGGCGGAG	3
ATL2_-_38603991.23-P1P2	ATL2	GAAGGTCGGGGCGGACACGG	4
ATL2_-_38603979.23-P1P2	ATL2	GAGGCCGCCCCCTAAGGTCG	5
ATL2_-_38603973.23-P1P2	ATL2	GGGCTCAAGGCCGCCCCCTA	6
ATL2_+_38603964.23-P1P2	ATL2	GTGTCCGCCCCGACCTTAGG	7
ATL2_-_38603911.23-P1P2	ATL2	GCGGAGCTCGCCGGACGGAG	8
ATL2_-_38603982.23-P1P2	ATL2	GCCGCCCCCTAAGGTCGGGG	9
ATL2_+_38604091.23-P1P2	ATL2	GCGCAGCGCGCGGCCTGAAA	10
ATL3_-_63439002.23-P1P2	ATL3	GTGGCCCAACGGACAGCCcg	1
ATL3_-_63438854.23-P1P2	ATL3	GAGCAGGGGTGCAGAGGAGA	2
ATL3_-_63438463.23-P1P2	ATL3	GCGGCCCTTGGGCCGCCCAG	3
ATL3_-_63438864.23-P1P2	ATL3	GCAGAGGAGAGGGACGGGTG	4
ATL3_-_63438880.23-P1P2	ATL3	GGTGCGGGCGGGAACGAACC	5
ATL3_-_63438669.23-P1P2	ATL3	GCCAGCCCCGGGACGAGGAA	6
ATL3_-_63438672.23-P1P2	ATL3	GGCCCCGGGACGAGGAAggg	7
ATL3_+_63438428.23-P1P2	ATL3	GAAGGGCCGGTGGTCCCCGT	8
ATL3_-_63438553.23-P1P2	ATL3	GCGCCCCCGGCCGAAAAGTA	9
ATL3_+_63438495.23-P1P2	ATL3	GCGGGCCCTGGTGCCGCCGG	10
ATM_-_108093795.23-P1P2	ATM	GTTGAACCGGAAGCGGGAGT	1
ATM_-_108093813.23-P1P2	ATM	GTAGGTAGCTGCGTGGCTAA	2
ATM_+_108094013.23-P1P2	ATM	GGAGGAGTCAAGGGCCACTC	3
ATM_-_108093829.23-P1P2	ATM	GTAACGGAGAAAAGAAGCCG	4
ATM_-_108093839.23-P1P2	ATM	GAAGAAGCCGTGGCCGCGGG	5
ATM_+_108093824.23-P1P2	ATM	GTCGCCTCCTCCCGCGGCCA	6
ATM_+_108094009.23-P1P2	ATM	GAGTCAAGGGCCACTCTGGA	7
ATM_-_108094282.23-P1P2	ATM	Ggcctcgcggttaagagctt	8
ATM_-_108093806.23-P1P2	ATM	GGCGGGAGTAGGTAGCTGCG	9
ATM_-_108093772.23-P1P2	ATM	GGGCGCTGGGCAGTCACGCA	10
ATMIN_+_81069685.23-P1P2	ATMIN	GGGGACAGCTCGCTCACCGA	1
ATMIN_+_81069889.23-P1P2	ATMIN	GCAGGGCGCTCGTCCCCCCG	2
ATMIN_+_81069661.23-P1P2	ATMIN	GGGATCAGCTcccccgccgg	3
ATMIN_+_81069441.23-P1P2	ATMIN	Ggccgcccggcccagttcgt	4
ATMIN_+_81069949.23-P1P2	ATMIN	GCGAGAGCCGCCTCCGGCCG	5
ATMIN_-_81069869.23-P1P2	ATMIN	GcTGGCTCCAACAAAGCGCC	6
ATMIN_+_81070075.23-P1P2	ATMIN	GGCGTCCGGCACGACACTCG	7
ATMIN_-_81069894.23-P1P2	ATMIN	GCGGCGCGCGAAGCCGGCCT	8
ATMIN_+_81069786.23-P1P2	ATMIN	GCAGGCGGTGGCTCTTGACT	9
ATMIN_+_81069955.23-P1P2	ATMIN	GAGGGTTCGAGAGCCGCCTC	10
ATN1_+_7037389.23-P1P2	ATN1	Gcggccccgacccccccgga	1
ATN1_+_7036957.23-P1P2	ATN1	GACTCGCACAGGAAAGCGGA	2
ATN1_+_7036968.23-P1P2	ATN1	GTGCGTCCGGCGACTCGCAC	3
ATN1_+_7037393.23-P1P2	ATN1	Ggcggcggccccgacccccc	4
ATN1_+_7037039.23-P1P2	ATN1	GAGCCGCGGTCCCTCCGAAA	5
ATN1_+_7037414.23-P1P2	ATN1	GGTCGCCGCCGCGACGAcgg	6
ATN1_+_7037386.23-P1P2	ATN1	Gccccgacccccccggaggg	7
ATN1_+_7036947.23-P1P2	ATN1	GGAAAGCGGACGGCGAAGGG	8
ATN1_+_7036950.23-P1P2	ATN1	GCAGGAAAGCGGACGGCGAA	9
ATN1_+_7037034.23-P1P2	ATN1	GCGGTCCCTCCGAAATGGCC	10
ATOH1_+_94750042.23-P1P2	ATOH1	GCTCGGAGGCTCAGGATCGG	1
ATOH1_+_94750327.23-P1P2	ATOH1	GTCTGAGGCACCCAGCTCCG	2
ATOH1_-_94749948.23-P1P2	ATOH1	GTGGTGTGTGATCTCCGAGT	3
ATOH1_-_94749954.23-P1P2	ATOH1	GGTGATCTCCGAGTGGGTGG	4
ATOH1_+_94750149.23-P1P2	ATOH1	GGCGGTTGCGGGAGATGATG	5
ATOH1_+_94750309.23-P1P2	ATOH1	GGGGGAATGTAGCAAATACT	6
ATOH1_-_94750452.23-P1P2	ATOH1	GCCCGGGCCGGTGAAAGTGC	7
ATOH1_+_94750215.23-P1P2	ATOH1	GACAGCTCAGGCGGGTAGAC	8
ATOH1_+_94750351.23-P1P2	ATOH1	GACCTCGTCCCGGGGCGCAG	9
ATOH1_-_94750125.23-P1P2	ATOH1	GTGGGCTGAAGTGAAGGAGT	10
ATOH7_-_69991496.23-P1P2	ATOH7	GCCGCTCAGGACCTGCGCGT	1
ATOH7_-_69991439.23-P1P2	ATOH7	GGCTTGCAGGACTTCATCCC	2
ATOH7_-_69991454.23-P1P2	ATOH7	GTCCCCGGCCCCAAGCAGCG	3
ATOH7_+_69991400.23-P1P2	ATOH7	GAAGCCCAGCGGCCCGCCGG	4
ATOH7_+_69991784.23-P1P2	ATOH7	GCTTCCTGCAAAGGAGTCTC	5
ATOH7_+_69991470.23-P1P2	ATOH7	GGCGCAGGTCCTGAGCGGGC	6
ATOH7_+_69991516.23-P1P2	ATOH7	GTGCTCAGAAGAGGCACGTT	7
ATOH7_-_69991418.23-P1P2	ATOH7	GCTCCCGCCGGCGGGCCGCT	8
ATOH7_+_69991441.23-P1P2	ATOH7	GGGTCGGCGCCTCGCTGCTT	9
ATOH7_-_69991761.23-P1P2	ATOH7	GGGTGTGGCTGGTTCGAGGA	10
ATOH8_-_85981509.23-P1P2	ATOH8	GGCTGCGGGACAGGACCCAT	1
ATOH8_-_85981376.23-P1P2	ATOH8	GTGTGCGTGAAGGAGCTGAA	2
ATOH8_+_85981615.23-P1P2	ATOH8	GTCCGCGCGTCGGAGACCTC	3
ATOH8_-_85981577.23-P1P2	ATOH8	GCGGCCGTTCCCCCAAGAGG	4
ATOH8_-_85981251.23-P1P2	ATOH8	GgggagagCCAGAGACTCCT	5
ATOH8_+_85981342.23-P1P2	ATOH8	GTCACGCACACGGTCTTCCA	6
ATOH8_+_85981472.23-P1P2	ATOH8	GCGCAGCCCGTTGGTGGCTA	7
ATOH8_-_85981395.23-P1P2	ATOH8	GCGGCCTTAAGAAGCTCAAG	8
ATOH8_-_85981400.23-P1P2	ATOH8	GTTAAGAAGCTCAAGCGGAA	9
ATOH8_-_85981488.23-P1P2	ATOH8	GCCGCGCCGTAGCCACCAAC	10
ATOX1_-_151138108.23-P1P2	ATOX1	GGGACGGCGCAACCACTCAC	1
ATOX1_-_151138119.23-P1P2	ATOX1	GCCACTCACCGGCATGACTG	2
ATOX1_-_151138125.23-P1P2	ATOX1	GACCGGCATGACTGAGGCAg	3
ATOX1_-_151137774.23-P1P2	ATOX1	GGGAGGAAGGCTCAGGGACT	4
ATOX1_-_151138136.23-P1P2	ATOX1	GTGAGGCAgcggcggtgtgg	5
ATOX1_-_151137767.23-P1P2	ATOX1	GGCAGCCAGGAGGAAGGCTC	6
ATOX1_+_151138105.23-P1P2	ATOX1	GgccgcTGCCTCAGTCATGC	7
ATOX1_+_151137709.23-P1P2	ATOX1	GGGCCTGAAGGAGGGCGGTG	8
ATOX1_-_151137741.23-P1P2	ATOX1	GTCCTTCAGGCCAGCTCCGC	9
ATOX1_-_151138147.23-P1P2	ATOX1	Gcggtgtggcggcggtgtgg	10
ATP10A_+_26108418.23-P1P2	ATP10A	Gggctggacgggagtggacg	1
ATP10A_+_26108493.23-P1P2	ATP10A	GgcgggcggcgAGGACAAGG	2
ATP10A_+_26108054.23-P1P2	ATP10A	GCCAGCACCTGGCCGACAAC	3
ATP10A_-_26108143.23-P1P2	ATP10A	GCAGGGTCCTCGGCGCCCGG	4
ATP10A_-_26108017.23-P1P2	ATP10A	GACTGCTCGAACAGGTTCTT	5
ATP10A_+_26108273.23-P1P2	ATP10A	GCGGCGCGGGCGGGCGTGAG	6
ATP10A_-_26108064.23-P1P2	ATP10A	GGTAGTCTTGAGCCGGTTGT	7
ATP10A_+_26108103.23-P1P2	ATP10A	GCTGCGGCTGGCGCGGCCAA	8
ATP10A_-_26108476.23-P1P2	ATP10A	GagtccCCAGGGCGCAAGCT	9
ATP10A_+_26108443.23-P1P2	ATP10A	GCCTGGggactgcggccggg	10
ATP10B_+_160279194.23-P1P2	ATP10B	GTTCACTCTTGGGCCTAGCG	1
ATP10B_+_160278964.23-P1P2	ATP10B	GTACTGGAGTCTGCTCAATA	2
ATP10B_+_160278946.23-P1P2	ATP10B	GAGGGACGTCAGCTTTGCTG	3
ATP10B_-_160279268.23-P1P2	ATP10B	GCCGAGTCCCAGAACAGTGA	4
ATP10B_-_160279012.23-P1P2	ATP10B	GAAACAGTGCTTGAAAGTGG	5
ATP10B_-_160278862.23-P1P2	ATP10B	GAGAAAAGTAGTCATATCCT	6
ATP10B_+_160278704.23-P1P2	ATP10B	GGCTACTTCCTCACTCAACA	7
ATP10B_+_160279204.23-P1P2	ATP10B	GATTCTTCTCTTTCACTCTT	8
ATP10B_+_160278907.23-P1P2	ATP10B	GGCCTTAACCTATATAATGG	9
ATP10B_-_160279246.23-P1P2	ATP10B	GTAGCAAGTCTGTGAATGTG	10
ATP10D_+_47487444.23-P1P2	ATP10D	GCAAATTCGAAGAGTGAAAG	1
ATP10D_+_47487367.23-P1P2	ATP10D	GCATCTCCCAAACTCAGCTG	2
ATP10D_+_47487557.23-P1P2	ATP10D	GAGAAGGCTGGGACAGTCAG	3
ATP10D_-_47487883.23-P1P2	ATP10D	GTGTACACGCGGGCATACAC	4
ATP10D_-_47487382.23-P1P2	ATP10D	GTGGCTCCCGCAGCTGAGTT	5
ATP10D_+_47487629.23-P1P2	ATP10D	GCACGACTAGGGAAGTGGAG	6
ATP10D_-_47487831.23-P1P2	ATP10D	GTGCACACGCGGGCGCACAC	7
ATP10D_+_47487573.23-P1P2	ATP10D	GGGGTGGGCGGTGAAGCAGA	8
ATP10D_-_47487309.23-P1P2	ATP10D	GTCTGCAGCCTGGCGGAGAC	9
ATP10D_-_47487429.23-P1P2	ATP10D	GTTCCCGGAAGGCAAATGGC	10
ATP11A_+_113344955.23-P1P2	ATP11A	GGTGCCCACCTAGACCCCGT	1
ATP11A_+_113344507.23-P1P2	ATP11A	GTCGGCAGCTGCTCCACTGG	2
ATP11A_-_113344973.23-P1P2	ATP11A	GCTTCCGACGGGGTCTAGGT	3
ATP11A_-_113344323.23-P1P2	ATP11A	GACGTGCGCGCCCGGAGCAG	4
ATP11A_+_113344944.23-P1P2	ATP11A	GGACCCCGTCGGAAGCCCCA	5
ATP11A_+_113344876.23-P1P2	ATP11A	GCGGTCCGAGTCCCAGACAT	6
ATP11A_-_113344951.23-P1P2	ATP11A	GCCTCGGAGTTGACACCCTG	7
ATP11A_-_113344457.23-P1P2	ATP11A	GCCGAGCGGGCGGACCGACG	8
ATP11A_-_113344672.23-P1P2	ATP11A	GCTAGTACCCCGGAGCCCAT	9
ATP11A_+_113344296.23-P1P2	ATP11A	GCTCCGGGCGCGCACGTCAC	10
ATP11B_-_182511375.23-P1P2	ATP11B	Ggccgcgcctgtaggactcg	1
ATP11B_+_182511360.23-P1P2	ATP11B	Gcgtcggccccgagtcctac	2
ATP11B_-_182511742.23-P1P2	ATP11B	GGAGCCGGAGAAGCCCCGTG	3
ATP11B_+_182511382.23-P1P2	ATP11B	Ggcgccgcgtccccatcccg	4
ATP11B_-_182511301.23-P1P2	ATP11B	GTGACAACGGTCAATAATGA	5
ATP11B_-_182511702.23-P1P2	ATP11B	GGCGCCCGGCTAGGCCGCAG	6
ATP11B_-_182511675.23-P1P2	ATP11B	GGCGCGGAGCCGGGAGGCCA	7
ATP11B_-_182511315.23-P1P2	ATP11B	GAATGAAggtggctgcggcg	8
ATP11B_-_182511304.23-P1P2	ATP11B	GCAACGGTCAATAATGAAgg	9
ATP11B_-_182511533.23-P1P2	ATP11B	GgcgccccgcgggACCCGGA	10
ATP11C_-_138914378.23-ENST00000361648.2	ATP11C	GCAGAAATTTGGCAACACAA	1
ATP11C_+_138913942.23-ENST00000361648.2	ATP11C	GTGAGTTGCTGAGACCCCAA	2
ATP11C_-_138914319.23-ENST00000361648.2	ATP11C	GTATAGATTACAAACCTCAG	3
ATP11C_-_138914367.23-ENST00000361648.2	ATP11C	GATACTGACATGCAGAAATT	4
ATP11C_-_138914167.23-ENST00000361648.2	ATP11C	GCTTAAAGATAGGAGCAGTG	5
ATP11C_-_138914323.23-ENST00000361648.2	ATP11C	GGATTACAAACCTCAGAGGC	6
ATP11C_+_138913924.23-ENST00000361648.2	ATP11C	GAAGGAACACTGAGAGTCGC	7
ATP11C_+_138913907.23-ENST00000361648.2	ATP11C	GGCAGGTTACTTCCTATAAA	8
ATP11C_+_138914184.23-ENST00000361648.2	ATP11C	GTCCTGAGGGTAATCGTAAA	9
ATP11C_+_138914073.23-ENST00000361648.2	ATP11C	GGAAAGGCTGTGTGTAGAGA	10
ATP12A_+_25254615.23-P1P2	ATP12A	GGGCCAGCGGACGCCTCGGA	1
ATP12A_-_25255007.23-P1P2	ATP12A	GGGAGAAACGCCCCGTCCCG	2
ATP12A_+_25254600.23-P1P2	ATP12A	GCGGAGGGTAGGAAACCCGC	3
ATP12A_+_25254562.23-P1P2	ATP12A	GGGGACCGACAGCTAGGGGT	4
ATP12A_-_25255017.23-P1P2	ATP12A	GCCCGTCCCGGGGCAAGGGG	5
ATP12A_+_25254782.23-P1P2	ATP12A	GCCTCGTGTGGCTGTGGCAG	6
ATP12A_-_25255124.23-P1P2	ATP12A	GGGGAAAGAAGCCAGTCCAG	7
ATP12A_+_25254567.23-P1P2	ATP12A	GGGAGGGGGACCGACAGCTA	8
ATP12A_-_25254987.23-P1P2	ATP12A	GAAGCGAGGAAAAGGCGAAG	9
ATP12A_-_25254979.23-P1P2	ATP12A	GCTGACGGGAAGCGAGGAAA	10
ATP13A1_-_19774270.23-P1P2	ATP13A1	GGGTAAAGCAGCCCGGCGAA	1
ATP13A1_-_19774415.23-P1P2	ATP13A1	GCTTGGGCTGCCCGTCAGGC	2
ATP13A1_+_19774468.23-P1P2	ATP13A1	GGCGGCGCTAGGAAAGATGG	3
ATP13A1_+_19774471.23-P1P2	ATP13A1	GAGCGCGGCGCTAGGAAAGA	4
ATP13A1_-_19774161.23-P1P2	ATP13A1	GGCGTGCGCGAGGCAGATGG	5
ATP13A1_-_19774502.23-P1P2	ATP13A1	GTAGCGCCGCGCTCACTTCC	6
ATP13A1_-_19774283.23-P1P2	ATP13A1	GGGCGAATGGCAGCACCGTG	7
ATP13A1_-_19774037.23-P1P2	ATP13A1	GGCAGCTGGGACCCACGGCG	8
ATP13A1_+_19774043.23-P1P2	ATP13A1	GGCGAGCCCGACCCCCAGCA	9
ATP13A1_-_19774426.23-P1P2	ATP13A1	GCGTCAGGCCGGACCCCGCA	10
ATP13A2_-_17338380.23-P1P2	ATP13A2	GGGCTGGAGCAGGGCTGACG	1
ATP13A2_+_17338415.23-P1P2	ATP13A2	GGGAGGGACTGCGGCAGTGT	2
ATP13A2_-_17338412.23-P1P2	ATP13A2	GTGGGCCACCAGGCTCGGCG	3
ATP13A2_-_17338073.23-P1P2	ATP13A2	GAGTCCCCGTCAAAAGGGAG	4
ATP13A2_-_17338048.23-P1P2	ATP13A2	GCGTCTCTGGGAAGAAACCG	5
ATP13A2_+_17338431.23-P1P2	ATP13A2	GGGCTTGCGGCGCGCACGGA	6
ATP13A2_-_17337965.23-P1P2	ATP13A2	GCGCCCGGCTTCCAATCCCG	7
ATP13A2_-_17338036.23-P1P2	ATP13A2	GCCCCAGCCCCGGCGTCTCT	8
ATP13A2_-_17338005.23-P1P2	ATP13A2	GGGGAGGGACCGGCTGCGAG	9
ATP13A2_+_17338201.23-P1P2	ATP13A2	GGTGAGTGCGGAGTCCGGGT	10
ATP13A3_-_194207568.23-P1P2	ATP13A3	GGCCGGCAGGGCGAGAACAA	1
ATP13A3_-_194207347.23-P1P2	ATP13A3	Gtcctccgcggcctccctcg	2
ATP13A3_-_194207759.23-P1P2	ATP13A3	GCGGATGTGAGGTCACGTGG	3
ATP13A3_-_194207695.23-P1P2	ATP13A3	GATCACGCTGCGGGGAGAGC	4
ATP13A3_-_194207748.23-P1P2	ATP13A3	GGACTCCCGCGCCGGATGTG	5
ATP13A3_-_194207685.23-P1P2	ATP13A3	GGCGGCGCCCGATCACGCTG	6
ATP13A3_-_194207571.23-P1P2	ATP13A3	GGGCAGGGCGAGAACAAGGG	7
ATP13A3_+_194207418.23-P1P2	ATP13A3	GGCGCCGGCCGAGGGCGATG	8
ATP13A3_-_194207464.23-P1P2	ATP13A3	GGCGCTGCGGCTCAGGGTGA	9
ATP13A3_+_194207232.23-P1P2	ATP13A3	Gaggtcgaggaggcgaatgg	10
ATP13A4_+_193272611.23-P1P2	ATP13A4	GCGTCTGCACGACAAGGTCA	1
ATP13A4_+_193272617.23-P1P2	ATP13A4	GTGGAAGCGTCTGCACGACA	2
ATP13A4_+_193272648.23-P1P2	ATP13A4	GCTGCGGTGGCTCGGCGAGT	3
ATP13A4_-_193272224.23-P1P2	ATP13A4	GAGAACTGGCTATACCAATG	4
ATP13A4_-_193272210.23-P1P2	ATP13A4	GTAGGTGTTTTGAACAGAAC	5
ATP13A4_-_193272251.23-P1P2	ATP13A4	GACAAGAATCATAAAGTGCA	6
ATP13A4_+_193272216.23-P1P2	ATP13A4	GATTCTTGTTTGAGCCTCAT	7
ATP13A4_-_193272344.23-P1P2	ATP13A4	GAGCAAATTTCTGCTGTCAG	8
ATP13A4_+_193272702.23-P1P2	ATP13A4	GTCAAGGAGGAGTTTTAACC	9
ATP13A4_-_193272706.23-P1P2	ATP13A4	GAAAGAGTTAATGATCCTCC	10
ATP13A5_+_193096393.23-P1P2	ATP13A5	GAGCCCAAGGCGGTGAGTAT	1
ATP13A5_-_193096490.23-P1P2	ATP13A5	GCTGGTTGAGCAAAGCCCGA	2
ATP13A5_+_193096483.23-P1P2	ATP13A5	GAACAGTAAGAAGGACCATC	3
ATP13A5_-_193096146.23-P1P2	ATP13A5	GAGCAATCCAGATAATAAGG	4
ATP13A5_+_193096510.23-P1P2	ATP13A5	GCTCGCCGGTTGAGTTCAGA	5
ATP13A5_+_193096462.23-P1P2	ATP13A5	GGCTTTGCTCAACCAGGGAG	6
ATP13A5_+_193096154.23-P1P2	ATP13A5	GAGCCCCGCATGGTGCTCAG	7
ATP13A5_+_193096039.23-P1P2	ATP13A5	GTGCATAACCTAGGCTTAGG	8
ATP13A5_+_193096524.23-P1P2	ATP13A5	GAGCCAGAAGAGATCCTCGC	9
ATP13A5_+_193096570.23-P1P2	ATP13A5	GCAAGTTCACAGAAGCCCAA	10
ATP1A1_+_116916023.23-P1P2	ATP1A1	GACCAGGGGAGCCAAGTGGA	1
ATP1A1_+_116916694.23-P1P2	ATP1A1	GGAAGGAGCCCCGAACCCGG	2
ATP1A1_-_116915929.23-P1P2	ATP1A1	Gggcggacacgtggcaacag	3
ATP1A1_-_116916334.23-P1P2	ATP1A1	GGAGGGAGCGCAGTAACGGG	4
ATP1A1_-_116915944.23-P1P2	ATP1A1	Gacagcggtagcagcccggg	5
ATP1A1_-_116915920.23-P1P2	ATP1A1	Ggcgggaggaggcggacacg	6
ATP1A1_-_116916268.23-P1P2	ATP1A1	GAAGCGGCGCCGCGTGGAGT	7
ATP1A1_-_116916383.23-P1P2	ATP1A1	GAGCGCGGCATTGCTTAGGG	8
ATP1A1_+_116916038.23-P1P2	ATP1A1	GGGCCGAGCGAGCGGGACCA	9
ATP1A1_-_116916316.23-P1P2	ATP1A1	GCGACGCAGTTTGGAAATGG	10
ATP1A2_+_160085566.23-P1	ATP1A2	GCCAGCCCGTCTGGGACAGT	1
ATP1A2_+_160085883.23-P1	ATP1A2	GGGGCTGTGGGTCTAACTGT	2
ATP1A2_+_160085943.23-P1	ATP1A2	GAGGGAAGGACTAGAGATGT	3
ATP1A2_+_160085574.23-P1	ATP1A2	GAGCCCACACCAGCCCGTCT	4
ATP1A2_-_160085582.23-P1	ATP1A2	GGGTCTCCGACTGTCCCAGA	5
ATP1A2_-_160085593.23-P1	ATP1A2	GGTCCCAGACGGGCTGGTGT	6
ATP1A2_-_160086020.23-P1	ATP1A2	GTCCCAGCTGAAAGGATGTT	7
ATP1A2_+_160085809.23-P1	ATP1A2	GGTGGGATCTGTACACACAT	8
ATP1A2_-_160085781.23-P1	ATP1A2	GAGGAGCTGAGTGGGATACT	9
ATP1A2_+_160085613.23-P1	ATP1A2	GTGAGGGACCTTAGCGGGAG	10
ATP1A2_+_160098236.23-P2	ATP1A2	Gagatgaaatgcccattagg	1
ATP1A2_-_160098352.23-P2	ATP1A2	GGTTAGTGGAGTAGAATCAG	2
ATP1A2_+_160098622.23-P2	ATP1A2	GTCACCAGACTGATCTTCGG	3
ATP1A2_+_160098425.23-P2	ATP1A2	GGCACACCTGGTAGAGAAAG	4
ATP1A2_-_160098661.23-P2	ATP1A2	GGTGATTGGGTGCTCCAGAG	5
ATP1A2_+_160098625.23-P2	ATP1A2	GCAATCACCAGACTGATCTT	6
ATP1A2_-_160098383.23-P2	ATP1A2	GGGAGCCACGGTCTAGGGTA	7
ATP1A2_-_160098247.23-P2	ATP1A2	Gacgtcttaaaccccctaat	8
ATP1A2_+_160098437.23-P2	ATP1A2	GTGTCAGGGTCAGGCACACC	9
ATP1A2_-_160098640.23-P2	ATP1A2	GACACCACCGAAGATCAGTC	10
ATP1A3_+_42498357.23-P1P2	ATP1A3	GCTCTGTGCGGTGGGACCAA	1
ATP1A3_+_42498369.23-P1P2	ATP1A3	GGGCCGCCGCAGCCTCTGTG	2
ATP1A3_+_42498353.23-P1P2	ATP1A3	GGTGCGGTGGGACCAACGGA	3
ATP1A3_+_42498326.23-P1P2	ATP1A3	GCGGACGCGCGCACCTACCG	4
ATP1A3_-_42498335.23-P1P2	ATP1A3	GGCAGCGCCCGCGCCTCGGT	5
ATP1A3_+_42498309.23-P1P2	ATP1A3	GCGAGGCGCGGGCGCTGCAG	6
ATP1A3_+_42498349.23-P1P2	ATP1A3	GGGTGGGACCAACGGACGGA	7
ATP1A3_-_42497983.23-P1P2	ATP1A3	GGGTCAGGCGGAGATGCTGA	8
ATP1A3_+_42497883.23-P1P2	ATP1A3	GGCCCTGGCAGCGAGTGTGT	9
ATP1A3_-_42498388.23-P1P2	ATP1A3	GCACCGCACAGAGGCTGCGG	10
ATP1A4_+_160147246.23-P1	ATP1A4	GGAGAAGGGCCCCAAAAGGT	1
ATP1A4_+_160147677.23-P1	ATP1A4	GGCAGGGCCAGACAACAGAC	2
ATP1A4_+_160147240.23-P1	ATP1A4	GGGCCCCAAAAGGTAGGCCA	3
ATP1A4_+_160147573.23-P1	ATP1A4	GTCATACAGGACTGAAGAAA	4
ATP1A4_+_160147586.23-P1	ATP1A4	GAGTGTGAGAAGGCTCATAC	5
ATP1A4_+_160147179.23-P1	ATP1A4	GGTGTGTCTGAAGAGTAATG	6
ATP1A4_-_160147466.23-P1	ATP1A4	GCAGCAGTGGGTGAGTAGAA	7
ATP1A4_+_160147261.23-P1	ATP1A4	GGGGGAGCCTGGTTCAGAGA	8
ATP1A4_-_160147671.23-P1	ATP1A4	GAGCATAGGCTCATTCTGGT	9
ATP1A4_+_160147638.23-P1	ATP1A4	GAGCCTATGCTAAACAGAAG	10
ATP1A4_+_160121435.23-P2	ATP1A4	GGCAAGGCCCACAGGAAGGT	1
ATP1A4_+_160121791.23-P2	ATP1A4	GGCTGCCCGAGCTCAACTGT	2
ATP1A4_+_160121443.23-P2	ATP1A4	GAAGATGCCGCAAGGCCCAC	3
ATP1A4_+_160121493.23-P2	ATP1A4	GAGTGAGGGCAGGAAACAAG	4
ATP1A4_+_160121413.23-P2	ATP1A4	GAAATGCAGTGAGAGTGAGG	5
ATP1A4_+_160121548.23-P2	ATP1A4	GGAGGGAGGAGAGAAGCCTA	6
ATP1A4_+_160121478.23-P2	ATP1A4	GCAAGAGGTGAAGCGTAACC	7
ATP1A4_+_160121507.23-P2	ATP1A4	GAGGTGAGGGAATGCAGTGA	8
ATP1A4_-_160121475.23-P2	ATP1A4	GTGCGGCATCTTCATCACTG	9
ATP1A4_+_160121545.23-P2	ATP1A4	GGGAGGAGAGAAGCCTAGGG	10
ATP1B1_+_169076346.23-P1P2	ATP1B1	GGACCCTGCGCCCCACTCTG	1
ATP1B1_-_169075993.23-P1P2	ATP1B1	GCCAGGCCGGAGAAGCCGAG	2
ATP1B1_-_169075945.23-P1P2	ATP1B1	GCGCACTCCGAGAGCCGCAG	3
ATP1B1_-_169075951.23-P1P2	ATP1B1	GCCGAGAGCCGCAGCGGCAG	4
ATP1B1_-_169075745.23-P1P2	ATP1B1	GGGAGCCCCCGACCCCCCAA	5
ATP1B1_+_169076026.23-P1P2	ATP1B1	GCTGCCGCGGTCCGGAGGGT	6
ATP1B1_+_169076193.23-P1P2	ATP1B1	GGCCCGGGAAAGATCAGACG	7
ATP1B1_-_169076001.23-P1P2	ATP1B1	GGAGAAGCCGAGCGGCGCAG	8
ATP1B1_+_169075900.23-P1P2	ATP1B1	GACGCGCGGCGGAGGAGCCA	9
ATP1B1_+_169075637.23-P1P2	ATP1B1	GCTCTGCAGAGACAGGCCCG	10
ATP1B2_-_7554712.23-P1P2	ATP1B2	GGCAGCTGCATATCTGAGGG	1
ATP1B2_-_7554273.23-P1P2	ATP1B2	GAGGAGCGGAGCCTCCGCCT	2
ATP1B2_+_7554677.23-P1P2	ATP1B2	GGCAGCTGCTGCAGATTCCG	3
ATP1B2_-_7554254.23-P1P2	ATP1B2	GCGCGGGCCTCGCACTGCTG	4
ATP1B2_-_7554290.23-P1P2	ATP1B2	GCTGGGGGGCCCCCCATCCC	5
ATP1B2_+_7554728.23-P1P2	ATP1B2	GAAAGCACGGGGAGCGAAGG	6
ATP1B2_+_7554337.23-P1P2	ATP1B2	GGCGGAGACCACTGCACCGG	7
ATP1B2_+_7554619.23-P1P2	ATP1B2	GCGGAAGATGCACCGATCCT	8
ATP1B2_-_7554709.23-P1P2	ATP1B2	GGCAGCAGCTGCATATCTGA	9
ATP1B2_+_7554334.23-P1P2	ATP1B2	GGAGACCACTGCACCGGTGG	10
ATP1B3_+_141595534.23-P1P2	ATP1B3	GAGCCCGGAGACGGCAGTGA	1
ATP1B3_-_141595462.23-P1P2	ATP1B3	GCAGGCTCCCGCGGCCCAAg	2
ATP1B3_-_141595882.23-P1P2	ATP1B3	GGACCGCCCGACCCTAACCC	3
ATP1B3_+_141595611.23-P1P2	ATP1B3	GCGGACGGCGAGAGGAGCTG	4
ATP1B3_+_141595904.23-P1P2	ATP1B3	GCGGCCCGGGGAGCAATGAA	5
ATP1B3_-_141595033.23-P1P2	ATP1B3	GGAACGCCTGGGGACGGTCG	6
ATP1B3_-_141595036.23-P1P2	ATP1B3	GCGCCTGGGGACGGTCGGGG	7
ATP1B3_+_141595927.23-P1P2	ATP1B3	GGAGCGAGCTGCGGCCAGTC	8
ATP1B3_-_141595022.23-P1P2	ATP1B3	GCAGAGCCCAGAGAACGCCT	9
ATP1B3_+_141595123.23-P1P2	ATP1B3	GGCTGAGAAGATGCTACCCG	10
ATP1B4_+_119495941.23-P1P2	ATP1B4	GCTGCTGGTACAGGAGACAC	1
ATP1B4_+_119495988.23-P1P2	ATP1B4	GGCAAAGACGCAGCAGAGGC	2
ATP1B4_+_119496021.23-P1P2	ATP1B4	GGACCGGAGTTGCCTTCTCA	3
ATP1B4_-_119496031.23-P1P2	ATP1B4	GCCACTGAACAGCCATGAGA	4
ATP1B4_-_119496050.23-P1P2	ATP1B4	GAGGCAACTCCGGTCCAGAA	5
ATP1B4_+_119495968.23-P1P2	ATP1B4	GGGCAATCGGGTGAGAGTTC	6
ATP1B4_+_119495956.23-P1P2	ATP1B4	GAGAGTTCTGGAGCTTCTGC	7
ATP1B4_+_119495981.23-P1P2	ATP1B4	GCGCAGCAGAGGCAGGCAAT	8
ATP1B4_-_119496040.23-P1P2	ATP1B4	GAGCCATGAGAAGGCAACTC	9
ATP1B4_+_119496162.23-P1P2	ATP1B4	GGAGAGGCAGCCGTAAACCA	10
ATP2A1_-_28889826.23-P1P2	ATP2A1	GGGTGGCCGGCTGCTCAAGT	1
ATP2A1_-_28889864.23-P1P2	ATP2A1	GTGTGGAGGGAAGAAAAACC	2
ATP2A1_-_28889833.23-P1P2	ATP2A1	GGGCTGCTCAAGTGGGACGG	3
ATP2A1_+_28890222.23-P1P2	ATP2A1	GCCCTGCGAGCATTGGACAA	4
ATP2A1_+_28889799.23-P1P2	ATP2A1	GTGAGCAGCCGGCCACCCCC	5
ATP2A1_-_28889868.23-P1P2	ATP2A1	GGAGGGAAGAAAAACCTGGA	6
ATP2A1_+_28889776.23-P1P2	ATP2A1	GCCCCAGCTGGTCCTTATGA	7
ATP2A1_+_28889731.23-P1P2	ATP2A1	GCCTCCACCAGATCAGGGAT	8
ATP2A1_-_28889830.23-P1P2	ATP2A1	GGCCGGCTGCTCAAGTGGGA	9
ATP2A1_+_28889708.23-P1P2	ATP2A1	GTGGCTGAGACTCCAGCAGG	10
ATP2A2_+_110719114.23-P1P2	ATP2A2	GGCCGCACGCCCGACAGCGG	1
ATP2A2_+_110719145.23-P1P2	ATP2A2	GGTGCGCGGCGCGCTCGCCC	2
ATP2A2_+_110719117.23-P1P2	ATP2A2	GAGCGCCGCACGCCCGACAG	3
ATP2A2_+_110719087.23-P1P2	ATP2A2	GACTGCGGCGAAGGAAAAGG	4
ATP2A2_-_110719541.23-P1P2	ATP2A2	GCCGCGGCCGGAGTGCGAGG	5
ATP2A2_+_110719090.23-P1P2	ATP2A2	GGAAACTGCGGCGAAGGAAA	6
ATP2A2_+_110719111.23-P1P2	ATP2A2	GGCACGCCCGACAGCGGCGG	7
ATP2A2_-_110719475.23-P1P2	ATP2A2	GCGGAAGCGGCCGCAAGAGG	8
ATP2A2_-_110719478.23-P1P2	ATP2A2	GAAGCGGCCGCAAGAGGAGG	9
ATP2A2_-_110719568.23-P1P2	ATP2A2	GAGGAGGCCGCGGGGACGGG	10
ATP2A3_-_3867723.23-P1P2	ATP2A3	GGTGCTGGGACCTTACCCGA	1
ATP2A3_+_3867694.23-P1P2	ATP2A3	GTAAGGTCCCAGCACGGACA	2
ATP2A3_+_3867711.23-P1P2	ATP2A3	GccgccACTGCCGTCGGGTA	3
ATP2A3_-_3867729.23-P1P2	ATP2A3	GGGACCTTACCCGACGGCAG	4
ATP2A3_-_3867309.23-P1P2	ATP2A3	GGCCCCGGCGCCGGCGAAGG	5
ATP2A3_+_3867342.23-P1P2	ATP2A3	GAGGGCTCCGGAAACCTCTT	6
ATP2A3_-_3867543.23-P1P2	ATP2A3	GCTCGGCTGTCACCGAGAAG	7
ATP2A3_+_3867330.23-P1P2	ATP2A3	GACCTCTTCGGATGCTCCTG	8
ATP2A3_-_3867472.23-P1P2	ATP2A3	GcggcccgcgcgcTCACCGT	9
ATP2A3_-_3867654.23-P1P2	ATP2A3	GCCGCCGGGGGGCTACAAAg	10
ATP2B1_+_90102587.23-P1P2	ATP2B1	GCAGCGTGAGTAGGGAGCCC	1
ATP2B1_-_90102621.23-P1P2	ATP2B1	GCTCACGCTGCACTGCGAGG	2
ATP2B1_+_90102595.23-P1P2	ATP2B1	GTCGCAGTGCAGCGTGAGTA	3
ATP2B1_+_90103027.23-P1P2	ATP2B1	GCGTGGAGCGGGAGGCGTGT	4
ATP2B1_+_90102564.23-P1P2	ATP2B1	GTGGTGGACGCCGAGCCTCT	5
ATP2B1_-_90102592.23-P1P2	ATP2B1	GGCTCGGCGTCCACCAGCCG	6
ATP2B1_+_90102216.23-P1P2	ATP2B1	GATTCGGGAGAAGCTGACGG	7
ATP2B1_-_90102555.23-P1P2	ATP2B1	GCTGCACCTCGGGGATGGGG	8
ATP2B1_+_90103088.23-P1P2	ATP2B1	Ggcggcggcgcgagcttcgg	9
ATP2B1_-_90102909.23-P1P2	ATP2B1	GCGGACGGCCGAGCACGAGG	10
ATP2B2_-_10547214.23-P1	ATP2B2	GCAGCCCCGTAATCGCGGTG	1
ATP2B2_+_10546828.23-P1	ATP2B2	GCAGGGTCTCAGGTAGATTC	2
ATP2B2_-_10547209.23-P1	ATP2B2	GGCGGGCAGCCCCGTAATCG	3
ATP2B2_-_10547192.23-P1	ATP2B2	GTCCTGCACGGTTTCCCGGC	4
ATP2B2_+_10547164.23-P1	ATP2B2	GGGAAACCGTGCAGGATTGG	5
ATP2B2_+_10547196.23-P1	ATP2B2	GCTGCCGCACCGCGATTACG	6
ATP2B2_+_10546798.23-P1	ATP2B2	GGGACTGCAAATGCCCCCTA	7
ATP2B2_+_10546784.23-P1	ATP2B2	GCCCTAAGGATGTTATGCAA	8
ATP2B2_+_10546729.23-P1	ATP2B2	GTCTCTCTGAGCCGGTCCCA	9
ATP2B2_+_10547256.23-P1	ATP2B2	GAGGATGGTACAGTCTGCAG	10
ATP2B2_+_10749772.23-P2	ATP2B2	Gagtgcagcggtggcagagg	1
ATP2B2_+_10749784.23-P2	ATP2B2	Gcgggcagagcgcagtgcag	2
ATP2B2_+_10749781.23-P2	ATP2B2	Ggcagagcgcagtgcagcgg	3
ATP2B2_+_10749386.23-P2	ATP2B2	GACCTTGAGCGGGCACCAgg	4
ATP2B2_+_10749428.23-P2	ATP2B2	GTGGTCCCTTCGCCCCGCGG	5
ATP2B2_+_10749651.23-P2	ATP2B2	GCGGGCCGGGCGCGCACcag	6
ATP2B2_-_10749565.23-P2	ATP2B2	GGACCGAGCGAGAGGGGAAG	7
ATP2B2_-_10749406.23-P2	ATP2B2	GgccgccTGGTGCCCGCTCA	8
ATP2B2_-_10749559.23-P2	ATP2B2	GACAAGAGACCGAGCGAGAG	9
ATP2B2_-_10749421.23-P2	ATP2B2	GCTCAAGGTCACTGCTGACA	10
ATP2B3_+_152783182.23-P1P2	ATP2B3	GCGCGGGACGCGACCCTCTG	1
ATP2B3_+_152783139.23-P1P2	ATP2B3	GTGCTCCCCACGCTCTGCAC	2
ATP2B3_+_152783136.23-P1P2	ATP2B3	GTCCCCACGCTCTGCACCGG	3
ATP2B3_-_152783155.23-P1P2	ATP2B3	GCGCCGCCGGTGCAGAGCGT	4
ATP2B3_+_152783328.23-P1P2	ATP2B3	GcccAGAGCACCACTTACCC	5
ATP2B3_+_152783179.23-P1P2	ATP2B3	GGGGACGCGACCCTCTGCGG	6
ATP2B3_-_152783165.23-P1P2	ATP2B3	GGCAGAGCGTGGGGAGCACT	7
ATP2B3_+_152783172.23-P1P2	ATP2B3	GGACCCTCTGCGGCGGGCGA	8
ATP2B3_+_152783600.23-P1P2	ATP2B3	GGGGCCTTGTTCCTCAGACA	9
ATP2B3_-_152783436.23-P1P2	ATP2B3	GGATGACCCGGCAGGTGGTG	10
ATP2B4_-_203595955.23-P1P2	ATP2B4	GGAGCTGGTGAGCAAGAGTC	1
ATP2B4_+_203595956.23-P1P2	ATP2B4	GCAACAGCTCTAGCTAACTC	2
ATP2B4_-_203596191.23-P1P2	ATP2B4	GGGAGACCCAGCCCACTCCC	3
ATP2B4_-_203596034.23-P1P2	ATP2B4	GTGAGATCGTCCAAAGCTGG	4
ATP2B4_-_203596351.23-P1P2	ATP2B4	GCTTTGCTAGAAAGAGAGGT	5
ATP2B4_+_203596424.23-P1P2	ATP2B4	GTCTAGAAAGAGGAAAATCG	6
ATP2B4_+_203595978.23-P1P2	ATP2B4	GCTTAAGAAAATGCTTGTCA	7
ATP2B4_-_203596206.23-P1P2	ATP2B4	GTCCCCGGCCTTAGCCAGAA	8
ATP2B4_-_203596347.23-P1P2	ATP2B4	GGGATCTTTGCTAGAAAGAG	9
ATP2B4_-_203596156.23-P1P2	ATP2B4	GCCTGAGAGGTCCTTCCCAT	10
ATP2C1_+_130613395.23-P1P2	ATP2C1	GGAGAAGCGGCGCTGACGAG	1
ATP2C1_+_130613095.23-P1P2	ATP2C1	GccgcgcgccTCGGGAGAAG	2
ATP2C1_-_130613451.23-P1P2	ATP2C1	GCAGATGCTGCTGCTAGGGG	3
ATP2C1_+_130613032.23-P1P2	ATP2C1	GCGGCGTGAGAAGAAGCGAG	4
ATP2C1_-_130613510.23-P1P2	ATP2C1	GTGACAGCCTGGGATTCCGG	5
ATP2C1_+_130613461.23-P1P2	ATP2C1	GCTCCCGGCCACGCGTCCCA	6
ATP2C1_+_130613536.23-P1P2	ATP2C1	GGGCCACACTGGGAATAGAG	7
ATP2C1_+_130613081.23-P1P2	ATP2C1	GAGAAGAGGAGCTGCTCGCG	8
ATP2C1_+_130613389.23-P1P2	ATP2C1	GCGGCGCTGACGAGAGGCTG	9
ATP2C1_-_130612919.23-P1P2	ATP2C1	GGGCGGAGCGCAGGAGTCGG	10
ATP2C2_-_84402154.23-P1P2	ATP2C2	GGGTCCGGCCCAGGAGGCTT	1
ATP2C2_-_84402192.23-P1P2	ATP2C2	GGGGCCTCGCCGGGGACCTA	2
ATP2C2_-_84402148.23-P1P2	ATP2C2	GTAACCGGGTCCGGCCCAGG	3
ATP2C2_-_84402173.23-P1P2	ATP2C2	GGGGCGCGCGCAGCCATCCC	4
ATP2C2_+_84402140.23-P1P2	ATP2C2	GGCGCGCGCCCAAGCCTCCT	5
ATP2C2_-_84402134.23-P1P2	ATP2C2	GAGACAGCTACCTGGTAACC	6
ATP2C2_-_84402126.23-P1P2	ATP2C2	GGGGCAGGTAGACAGCTACC	7
ATP2C2_+_84402122.23-P1P2	ATP2C2	GTGGGCCGGACCCGGTTACC	8
ATP2C2_+_84402315.23-P1P2	ATP2C2	GGAGTCGCGGGGACTCACCA	9
ATP2C2_+_84402186.23-P1P2	ATP2C2	GAGGCGTTGCCTGCGTCCCT	10
ATP4A_+_36054525.23-P1	ATP4A	GACAGGCACCGGGCACCATG	1
ATP4A_+_36054542.23-P1	ATP4A	GCTCTGTTGGGTGGGAGCAC	2
ATP4A_+_36054077.23-P1	ATP4A	GACTGGGAGCGTACAGAAAG	3
ATP4A_+_36054145.23-P1	ATP4A	GGACCACCAGCTGTCAGTGG	4
ATP4A_+_36054554.23-P1	ATP4A	GTCCGGGCCCAGGCTCTGTT	5
ATP4A_-_36054117.23-P1	ATP4A	GAGTCTCCAGCTCACCTTGG	6
ATP4A_+_36054074.23-P1	ATP4A	GGGGAGCGTACAGAAAGGGG	7
ATP4A_+_36054510.23-P1	ATP4A	GCATGGGGAAGGCCGTGAGT	8
ATP4A_+_36054139.23-P1	ATP4A	GCAGCTGTCAGTGGCGGAGC	9
ATP4A_+_36054551.23-P1	ATP4A	GGGGCCCAGGCTCTGTTGGG	10
ATP4A_+_36048719.23-P2	ATP4A	GCCATACGCTGGAGGACCCG	1
ATP4A_-_36048282.23-P2	ATP4A	GgatctgcttTCTAGGGTAG	2
ATP4A_-_36048687.23-P2	ATP4A	GCGCTCCAGCACGCGCTCGG	3
ATP4A_+_36048542.23-P2	ATP4A	GCGTGCTCGGTGAGACCCCT	4
ATP4A_+_36048513.23-P2	ATP4A	GGGAGACTCCAGGTGCGAGG	5
ATP4A_-_36048316.23-P2	ATP4A	GAGGCGTCAGGACAAAAATT	6
ATP4A_+_36048642.23-P2	ATP4A	GGCAGCTCCATCCTTATCAA	7
ATP4A_-_36048339.23-P2	ATP4A	GGAGGTTAGAGGTCAGGATA	8
ATP4A_-_36048476.23-P2	ATP4A	GCCAGGGATGAGGACGGTCA	9
ATP4A_-_36048724.23-P2	ATP4A	GGCAAGTGTCGCGGGTCCCG	10
ATP4B_+_114312452.23-P1P2	ATP4B	GCTCAGGCCAGGGACGATGG	1
ATP4B_+_114312468.23-P1P2	ATP4B	GGAGCAGACGGGAGGATCTC	2
ATP4B_+_114312476.23-P1P2	ATP4B	GGGTGCAGGGAGCAGACGGG	3
ATP4B_+_114312455.23-P1P2	ATP4B	GGATCTCAGGCCAGGGACGA	4
ATP4B_-_114312289.23-P1P2	ATP4B	GTCCTCCTGAGCTCACCTGG	5
ATP4B_+_114312496.23-P1P2	ATP4B	GGCCTCAGTCTGGGCGTAGA	6
ATP4B_-_114312116.23-P1P2	ATP4B	GGTCTGTGGACGCCCTCCAC	7
ATP4B_-_114312467.23-P1P2	ATP4B	GGCAGAGCCGCCATCGTCCC	8
ATP4B_-_114312306.23-P1P2	ATP4B	GGGAGGCTGCGTCCTCAGAG	9
ATP4B_+_114312110.23-P1P2	ATP4B	GCCCAGCTGCAGAACGCCGG	10
ATP5A1_+_43678210.23-P1	ATP5A1	GGCTGCAGAAGTACCGCCTG	1
ATP5A1_+_43678149.23-P1	ATP5A1	GCGTGGTCCGCGCCCTTCCT	2
ATP5A1_-_43678030.23-P1	ATP5A1	GAGCCACGGGTGCAAGATGG	3
ATP5A1_-_43678159.23-P1	ATP5A1	GAGTCCGGCCCGCCGAGGAA	4
ATP5A1_+_43678237.23-P1	ATP5A1	GTTTGTCCCAGTCAGTCCGG	5
ATP5A1_+_43677858.23-P1	ATP5A1	GCTGACAGCGGCCCTAGAAG	6
ATP5A1_+_43677795.23-P1	ATP5A1	GGGCCTGTTCTGAATCGGTG	7
ATP5A1_+_43677979.23-P1	ATP5A1	GTGGACAGAGCAGGCGACAC	8
ATP5A1_-_43678016.23-P1	ATP5A1	GTGTCCAGCCGGAGAAGCCA	9
ATP5A1_-_43677976.23-P1	ATP5A1	GGCGCAGGTGACGAGCAAAA	10
ATP5A1_-_43669654.23-P2	ATP5A1	GATTCGAGGAATGATACCGG	1
ATP5A1_+_43669663.23-P2	ATP5A1	GCCAAGACGCGTAGGCGAGT	2
ATP5A1_-_43669651.23-P2	ATP5A1	GGAAATTCGAGGAATGATAC	3
ATP5A1_+_43669671.23-P2	ATP5A1	GAATTGGTTCCAAGACGCGT	4
ATP5A1_+_43669273.23-P2	ATP5A1	Ggtgggtttgagccccatgt	5
ATP5A1_+_43669418.23-P2	ATP5A1	GGACATTAGAATCTAATACG	6
ATP5A1_+_43669324.23-P2	ATP5A1	Gtgggacgagctagctcagt	7
ATP5A1_+_43669530.23-P2	ATP5A1	GTATTGGTGACCGACAGACT	8
ATP5A1_-_43669542.23-P2	ATP5A1	GGAGTCTTTACCCAGTCTGT	9
ATP5A1_+_43669447.23-P2	ATP5A1	GTTAGTCTTGGAATGGTAAA	10
ATP5B_+_57039710.23-P1P2	ATP5B	GGGTCGGGTGGCCGCTGCTC	1
ATP5B_-_57039683.23-P1P2	ATP5B	GCTGGGGGCAGCGACGCTGA	2
ATP5B_-_57039762.23-P1P2	ATP5B	GCAACATGGCGTAGTCCGGG	3
ATP5B_-_57039709.23-P1P2	ATP5B	GAGTCTCCGCAAGGCCCCGG	4
ATP5B_+_57039359.23-P1P2	ATP5B	GTGACCTTCCGGTTGAATAG	5
ATP5B_-_57039748.23-P1P2	ATP5B	GCGACCCACAAACCCCAACA	6
ATP5B_-_57039721.23-P1P2	ATP5B	GGCCCCGGAGGCCGGAGCAG	7
ATP5B_-_57039759.23-P1P2	ATP5B	GCCCCAACATGGCGTAGTCC	8
ATP5B_-_57039505.23-P1P2	ATP5B	GGCCATTAGAGAGCAAGACG	9
ATP5B_+_57039068.23-P1P2	ATP5B	GGCCACCGGGCGCATCGTGG	10
ATP5C1_-_7830375.23-P1P2	ATP5C1	GCGGAGGCGCCGGGTAGCGG	1
ATP5C1_+_7830168.23-P1P2	ATP5C1	GACACCCGCGCGAGAGAACA	2
ATP5C1_+_7830138.23-P1P2	ATP5C1	GGCCCTGCTGAAGGTCGGTC	3
ATP5C1_-_7830158.23-P1P2	ATP5C1	GGCCTGACCGACCTTCAGCA	4
ATP5C1_+_7830547.23-P1P2	ATP5C1	GGCAGTGGAAGTGGAAGCTC	5
ATP5C1_-_7830196.23-P1P2	ATP5C1	GCTCTCGCGCGGGTGTCGCT	6
ATP5C1_-_7830231.23-P1P2	ATP5C1	GCCTTGCAGCCGCAATGGTA	7
ATP5C1_-_7830591.23-P1P2	ATP5C1	GAGCCAGGCCCCCAGTCTCA	8
ATP5C1_-_7830250.23-P1P2	ATP5C1	GTGGCAGCTTGCGGGAAGAT	9
ATP5C1_+_7830527.23-P1P2	ATP5C1	GGGAAGTGCTGATTAGCTGA	10
ATP5D_+_1241964.23-P1P2	ATP5D	GGTGGGAGAGGCGAAGGTGA	1
ATP5D_+_1241904.23-P1P2	ATP5D	Ggcggcctcggcataggcac	2
ATP5D_+_1242204.23-P1P2	ATP5D	GTGGCCAGGGAGATCGGGGA	3
ATP5D_+_1242151.23-P1P2	ATP5D	GCCGGGACGAGGGCAGCGCA	4
ATP5D_+_1242179.23-P1P2	ATP5D	GCCAGGAGACGCTTATCTCG	5
ATP5D_+_1241746.23-P1P2	ATP5D	GACGACGCGCAGGGACGTCT	6
ATP5D_+_1241872.23-P1P2	ATP5D	Ggaggcggccaagtcccggg	7
ATP5D_+_1242240.23-P1P2	ATP5D	GAAATGGGAATGCAACGATC	8
ATP5D_+_1241799.23-P1P2	ATP5D	Ggctggcggacagcggactc	9
ATP5D_+_1242168.23-P1P2	ATP5D	GTTATCTCGGGGAGGTGCCC	10
ATP5E_-_57607361.23-P1P2	ATP5E	GGCCAAGACGCCGGCAATGT	1
ATP5E_-_57607352.23-P1P2	ATP5E	GGGCCGAATCGCCAAGACGC	2
ATP5E_+_57607367.23-P1P2	ATP5E	GTTCCTGCGGCTGAACCGCC	3
ATP5E_-_57607407.23-P1P2	ATP5E	GGAAGATCAGACCACAGAAG	4
ATP5E_-_57607172.23-P1P2	ATP5E	GCCGAGGCTTGGCCCAACCC	5
ATP5E_-_57607036.23-P1P2	ATP5E	GGTGTCCAGGGGCACTCTGT	6
ATP5E_+_57607003.23-P1P2	ATP5E	GCCCTGGACACCTTTGTGAA	7
ATP5E_+_57606983.23-P1P2	ATP5E	GGGCAGGTTTCTCGAGAGAG	8
ATP5E_-_57606963.23-P1P2	ATP5E	GGCACCATTCTAGAAGAAAA	9
ATP5E_+_57607167.23-P1P2	ATP5E	GGCGGCCCCACGCGTGACCG	10
ATP5F1_-_111991570.23-P1P2	ATP5F1	GCAGCTCGGTGACGCGACCC	1
ATP5F1_-_111991536.23-P1P2	ATP5F1	GATCTGAGCTCAGGAACGCG	2
ATP5F1_+_111992145.23-P1P2	ATP5F1	GGCATGGTCAACGAAAGTCC	3
ATP5F1_+_111992112.23-P1P2	ATP5F1	GGCGTCCCTGTGACCCCGAT	4
ATP5F1_+_111992171.23-P1P2	ATP5F1	GGGCGGCGGAAAGTACCACC	5
ATP5F1_+_111992538.23-P1P2	ATP5F1	GGCAGGAATCGGGAAATAAA	6
ATP5F1_+_111992442.23-P1P2	ATP5F1	GAGGGGGCTGCAGATAGACA	7
ATP5F1_-_111992340.23-P1P2	ATP5F1	GGCAGTTCGGAAGGGAGCGT	8
ATP5F1_+_111992559.23-P1P2	ATP5F1	GCCTAAAGCTAAGGGGGTGG	9
ATP5F1_-_111992129.23-P1P2	ATP5F1	GTTCTCCTATCGGGGTCACA	10
ATP5G1_-_46970159.23-P1P2	ATP5G1	GGAGAAGGTCCAGGACACGT	1
ATP5G1_-_46970249.23-P1P2	ATP5G1	GAGCGCTGTGGGCCAAGCAG	2
ATP5G1_+_46970625.23-P1P2	ATP5G1	GACCGTGCCCCAGCTGAGGA	3
ATP5G1_+_46970595.23-P1P2	ATP5G1	GGTCAGAGGGACAGAGCAGT	4
ATP5G1_+_46970609.23-P1P2	ATP5G1	GGGAGGGCATTAGAGGTCAG	5
ATP5G1_+_46970214.23-P1P2	ATP5G1	GACAGCGCTCGCCCGGCTCA	6
ATP5G1_+_46970483.23-P1P2	ATP5G1	GAAGACTGGAGGCGGATACT	7
ATP5G1_-_46970640.23-P1P2	ATP5G1	GCTAATGCCCTCCTCAGCTG	8
ATP5G1_+_46970575.23-P1P2	ATP5G1	GGGTCTTCAAAGCAAAGTCA	9
ATP5G1_-_46970225.23-P1P2	ATP5G1	GGAGTCTGTCACCTTGAGCC	10
ATP5G2_-_54069813.23-P1P2	ATP5G2	GGCGCGTGCGCAGCGCACAG	1
ATP5G2_-_54069695.23-P1P2	ATP5G2	GCGCGGAAGAGCCAACTCTA	2
ATP5G2_+_54069382.23-P1P2	ATP5G2	GCTCCGAGCAATGGAGATAG	3
ATP5G2_-_54069432.23-P1P2	ATP5G2	GGGTTCTGGGGCCTAAAGTC	4
ATP5G2_-_54069894.23-P1P2	ATP5G2	GAGCGGGAAGAGCGAAAGGA	5
ATP5G2_-_54069412.23-P1P2	ATP5G2	GCCATTGCTCGGAGCACCTG	6
ATP5G2_-_54069463.23-P1P2	ATP5G2	GAATAAAGAAGGCACAAGTC	7
ATP5G2_-_54069722.23-P1P2	ATP5G2	GGGATAGCGGAAGCAAGAAA	8
ATP5G2_-_54069709.23-P1P2	ATP5G2	GCTCTAAGGCTAAGGGATAG	9
ATP5G2_+_54069406.23-P1P2	ATP5G2	GCTTTAGGCCCCAGAACCTC	10
ATP5G3_-_176046397.23-P1P2	ATP5G3	GCACTTACCTTCCCAGGAGG	1
ATP5G3_-_176046394.23-P1P2	ATP5G3	GCTCCACTTACCTTCCCAGG	2
ATP5G3_+_176046225.23-P1P2	ATP5G3	GGGAAGAACAGGCCCCTGGA	3
ATP5G3_-_176046091.23-P1P2	ATP5G3	GTGGGCTACGCACCAGAGAG	4
ATP5G3_-_176046434.23-P1P2	ATP5G3	GCGGCAGAGGTCGAAGGAGT	5
ATP5G3_+_176046055.23-P1P2	ATP5G3	GTAGCCCAGGCAGGGTCGGG	6
ATP5G3_+_176046046.23-P1P2	ATP5G3	GCAGGGTCGGGGGGATTGAG	7
ATP5G3_-_176046210.23-P1P2	ATP5G3	GCCTCTCTGCGGAGGAAAAG	8
ATP5G3_-_176046158.23-P1P2	ATP5G3	GCTGCGCGGCTGGAGATATT	9
ATP5G3_-_176045931.23-P1P2	ATP5G3	GGCTGAGATGCCCTAAGATT	10
ATP5H_+_73042983.23-P1P2	ATP5H	GGGGCATTGGATCCGATCCC	1
ATP5H_-_73042965.23-P1P2	ATP5H	GTCGGCGTGAGGTTTGGAGA	2
ATP5H_+_73043037.23-P1P2	ATP5H	GACTTGCTGCGGAGGACCGT	3
ATP5H_-_73042993.23-P1P2	ATP5H	GAGAGGAGCCCTCCAGGGAT	4
ATP5H_-_73043063.23-P1P2	ATP5H	GGGTCCTCCGCAGCAAGTAA	5
ATP5H_-_73042884.23-P1P2	ATP5H	GAGGAGCGGCAGCTACACAA	6
ATP5H_-_73042793.23-P1P2	ATP5H	GGTGGCAGCGCCTACATCAG	7
ATP5H_-_73042840.23-P1P2	ATP5H	GTGACCCCGCGCGCCAAGGA	8
ATP5H_-_73043537.23-P1P2	ATP5H	Gggtcccggaccacccgagc	9
ATP5H_+_73042576.23-P1P2	ATP5H	GGCTCCTCGGGTGCAGAGTT	10
ATP5I_-_668029.23-P1P2	ATP5I	GGCGGAGAGACCTGCACCGG	1
ATP5I_-_668026.23-P1P2	ATP5I	GTGAGCGGAGAGACCTGCAC	2
ATP5I_+_668023.23-P1P2	ATP5I	GAGGGACAAGATGGTGCCAC	3
ATP5I_+_668032.23-P1P2	ATP5I	GGCGGAGGTCAGGGACAAGA	4
ATP5I_-_668011.23-P1P2	ATP5I	GCCTGGATCACCTTGATGAG	5
ATP5I_-_667904.23-P1P2	ATP5I	Gcacggggcgaggatcatgg	6
ATP5I_-_667741.23-P1P2	ATP5I	GGCCACACCGAGGAACAGGG	7
ATP5I_-_667856.23-P1P2	ATP5I	Gtgggcagaggtcgcaggag	8
ATP5I_-_667581.23-P1P2	ATP5I	GTCACGCTCGGTGGAGGACA	9
ATP5I_-_667644.23-P1P2	ATP5I	GGGAGTTCTCCAAATAGCAC	10
ATP5J_+_27107880.23-P1P2	ATP5J	GCGGCCGCACTCACCCACTC	1
ATP5J_+_27107938.23-P1P2	ATP5J	GGGGAAAAGGCCCCGGAACG	2
ATP5J_+_27107208.23-P1P2	ATP5J	GGCCAGGGCCGGAAGTAGAG	3
ATP5J_+_27107633.23-P1P2	ATP5J	GCGACCGCCCAAGGCAACGG	4
ATP5J_+_27107205.23-P1P2	ATP5J	GAGGGCCGGAAGTAGAGCGG	5
ATP5J_+_27106799.23-P1P2	ATP5J	GGGGAGCGTCTAGGCTACTT	6
ATP5J_+_27107155.23-P1P2	ATP5J	GGGACTGAGTGCAAGGTGAC	7
ATP5J_+_27107636.23-P1P2	ATP5J	GAAACGACCGCCCAAGGCAA	8
ATP5J_+_27107617.23-P1P2	ATP5J	GCGGAGGCTCACGAGGTACA	9
ATP5J_+_27106808.23-P1P2	ATP5J	GCGGGCGCACGGGAGCGTCT	10
ATP5J2_-_99063736.23-P1P2	ATP5J2	GGAGTCCAAACAGCCTTACC	1
ATP5J2_-_99063615.23-P1P2	ATP5J2	GGTCTGGCGCGCCTCAAGTG	2
ATP5J2_+_99063727.23-P1P2	ATP5J2	GGAGTGTCCGGCCCCAGGTA	3
ATP5J2_+_99063524.23-P1P2	ATP5J2	GCAACCGGGTTAGGCGTGGA	4
ATP5J2_+_99063509.23-P1P2	ATP5J2	GTGGAGGGTGAAGGCATCTG	5
ATP5J2_+_99063780.23-P1P2	ATP5J2	GCTCGCGCGGTCCGGCACAG	6
ATP5J2_+_99063707.23-P1P2	ATP5J2	GGGCTGTTTGGACTCCGTGG	7
ATP5J2_+_99063750.23-P1P2	ATP5J2	GACTCCAAAATGGCGTCAGT	8
ATP5J2_+_99063710.23-P1P2	ATP5J2	GTAAGGCTGTTTGGACTCCG	9
ATP5J2_+_99063340.23-P1P2	ATP5J2	GGCTCAGATGAAGCTCCAGG	10
ATP5J2-PTCD1_-_99063615.23-P1	ATP5J2-PTCD1	GGTCTGGCGCGCCTCAAGTG	1
ATP5J2-PTCD1_-_99063737.23-P1	ATP5J2-PTCD1	GAGTCCAAACAGCCTTACCT	2
ATP5J2-PTCD1_+_99063727.23-P1	ATP5J2-PTCD1	GGAGTGTCCGGCCCCAGGTA	3
ATP5J2-PTCD1_+_99063524.23-P1	ATP5J2-PTCD1	GCAACCGGGTTAGGCGTGGA	4
ATP5J2-PTCD1_+_99063509.23-P1	ATP5J2-PTCD1	GTGGAGGGTGAAGGCATCTG	5
ATP5J2-PTCD1_+_99063780.23-P1	ATP5J2-PTCD1	GCTCGCGCGGTCCGGCACAG	6
ATP5J2-PTCD1_+_99063707.23-P1	ATP5J2-PTCD1	GGGCTGTTTGGACTCCGTGG	7
ATP5J2-PTCD1_+_99063750.23-P1	ATP5J2-PTCD1	GACTCCAAAATGGCGTCAGT	8
ATP5J2-PTCD1_+_99063710.23-P1	ATP5J2-PTCD1	GTAAGGCTGTTTGGACTCCG	9
ATP5J2-PTCD1_+_99063340.23-P1	ATP5J2-PTCD1	GGCTCAGATGAAGCTCCAGG	10
ATP5J2-PTCD1_+_99036338.23-P2	ATP5J2-PTCD1	GACCGGGCAGGGCTCCCCGT	1
ATP5J2-PTCD1_-_99036346.23-P2	ATP5J2-PTCD1	GGGCGCAGTGCACTCCGACG	2
ATP5J2-PTCD1_-_99036306.23-P2	ATP5J2-PTCD1	GGCTCCTGCGAGGATCACAC	3
ATP5J2-PTCD1_+_99036130.23-P2	ATP5J2-PTCD1	GCGGGTGGGCCTCTGAGGAG	4
ATP5J2-PTCD1_-_99036387.23-P2	ATP5J2-PTCD1	GGGCGAACCAGTCTCTTCCT	5
ATP5J2-PTCD1_+_99036382.23-P2	ATP5J2-PTCD1	GTTGGGGAGAGGGGGACCCG	6
ATP5J2-PTCD1_-_99036143.23-P2	ATP5J2-PTCD1	GGAGACCCGCCCCTCCTCAG	7
ATP5J2-PTCD1_+_99036179.23-P2	ATP5J2-PTCD1	GGAGGCTGCAGAAGTCCGTG	8
ATP5J2-PTCD1_+_99036361.23-P2	ATP5J2-PTCD1	GGAAGAGACTGGTTCGCCGC	9
ATP5J2-PTCD1_+_99036144.23-P2	ATP5J2-PTCD1	GTTGGCCTGAGGGTCCGGGT	10
ATP5L_-_118272761.23-P1P2	ATP5L	GTAAGAGCAGGGATCTAGAG	1
ATP5L_-_118272330.23-P1P2	ATP5L	GCTGCAGCGGGTCCTTCCGG	2
ATP5L_-_118272348.23-P1P2	ATP5L	GGCGGGTGACATTCAGCCGG	3
ATP5L_+_118272718.23-P1P2	ATP5L	GGCGATCTCAGGGGGCGTAA	4
ATP5L_+_118272598.23-P1P2	ATP5L	GTGCAGGTCAGACGAGTGGA	5
ATP5L_-_118272345.23-P1P2	ATP5L	GCCGGCGGGTGACATTCAGC	6
ATP5L_-_118272472.23-P1P2	ATP5L	GGCCGAGGCGGGCACACGGG	7
ATP5L_+_118272726.23-P1P2	ATP5L	GTGCTCTTAGCGATCTCAGG	8
ATP5L_+_118272342.23-P1P2	ATP5L	GGTCCGTCGCCCCGAACCGC	9
ATP5L_-_118272327.23-P1P2	ATP5L	GGTCCTGCAGCGGGTCCTTC	10
ATP5L2_+_43036328.23-ENST00000505920.1	ATP5L2	GCACGCAGGGTCCTTCCGGG	1
ATP5L2_+_43036174.23-ENST00000505920.1	ATP5L2	GGCATTTTGGTACTACACCA	2
ATP5L2_-_43036335.23-ENST00000505920.1	ATP5L2	GCCAGCTGAAGGTCACCCCC	3
ATP5L2_-_43036339.23-ENST00000505920.1	ATP5L2	GCTGAAGGTCACCCCCCGGA	4
ATP5L2_+_43036331.23-ENST00000505920.1	ATP5L2	GaaCCACGCAGGGTCCTTCC	5
ATP5L2_-_43036313.23-ENST00000505920.1	ATP5L2	GGAAAGTCCATCATCCCGAA	6
ATP5L2_+_43036298.23-ENST00000505920.1	ATP5L2	GAGCTGGCCATTCGGGATGA	7
ATP5L2_+_43036341.23-ENST00000505920.1	ATP5L2	GtaaataagtgaaCCACGCA	8
ATP5L2_+_43036305.23-ENST00000505920.1	ATP5L2	GGACCTTCAGCTGGCCATTC	9
ATP5L2_+_43036187.23-ENST00000505920.1	ATP5L2	GGCCTCGATTGGCCGCATTT	10
ATP5O_-_35288080.23-P1P2	ATP5O	GGCAGCCATCTTCTCCCGGG	1
ATP5O_-_35288102.23-P1P2	ATP5O	GCTGTAGGTCAAACCCGAGT	2
ATP5O_+_35288030.23-P1P2	ATP5O	GGTGTCCGGGCTCTCCCGGC	3
ATP5O_-_35287866.23-P1P2	ATP5O	GTGCCCCGTAGGCATCCCGG	4
ATP5O_+_35287847.23-P1P2	ATP5O	GGTCCCCCGGGATGCCTACG	5
ATP5O_-_35287823.23-P1P2	ATP5O	GTCGGAAGACGCCAAGGTTA	6
ATP5O_-_35287855.23-P1P2	ATP5O	GCCCGCGCCTACTGCCCCGT	7
ATP5O_+_35287883.23-P1P2	ATP5O	GTGGCGAGTGGGAGCGACTC	8
ATP5O_+_35288072.23-P1P2	ATP5O	GGTTTGACCTACAGCCGCCC	9
ATP5O_-_35287680.23-P1P2	ATP5O	GCTAGTAAGTGATCTCTGAC	10
ATP5S_+_50779091.23-P1P2	ATP5S	GACTCACAGCGTCggaggga	1
ATP5S_+_50779095.23-P1P2	ATP5S	GCTCTACTCACAGCGTCgga	2
ATP5S_+_50779463.23-P1P2	ATP5S	GACAGGGAGCGCCCTTCTAG	3
ATP5S_+_50779479.23-P1P2	ATP5S	GCGAGGATTAGGGCCGGACA	4
ATP5S_+_50779099.23-P1P2	ATP5S	GGCTTCTCTACTCACAGCGT	5
ATP5S_-_50779473.23-P1P2	ATP5S	GCAGTCGAGCGTCCACTAGA	6
ATP5S_+_50779503.23-P1P2	ATP5S	GGTGACAAAGAGCCTCCGTG	7
ATP5S_+_50779056.23-P1P2	ATP5S	GgCCAGCGTCCCCGCGTCTG	8
ATP5S_-_50779069.23-P1P2	ATP5S	GCCAGGGTGCCGCAGACGCG	9
ATP5S_-_50779150.23-P1P2	ATP5S	GGAGCCGGGCGGGACTAGGG	10
ATP5SL_+_41945774.23-P1P2	ATP5SL	GTCCCTGGGCGGTAAGTGAC	1
ATP5SL_-_41945747.23-P1P2	ATP5SL	GGAATGCGGAGGCTGTAGAG	2
ATP5SL_+_41945457.23-P1P2	ATP5SL	GGGAGCTAATGGACAGGCAA	3
ATP5SL_-_41945813.23-P1P2	ATP5SL	GGGGAGCCGCCATCTTGCTA	4
ATP5SL_+_41945493.23-P1P2	ATP5SL	GGACGCGACTAACCAATCAG	5
ATP5SL_+_41945564.23-P1P2	ATP5SL	GTAGCGAGCGAGAGGAGGCA	6
ATP5SL_+_41945463.23-P1P2	ATP5SL	GACACAAGGAGCTAATGGAC	7
ATP5SL_+_41945488.23-P1P2	ATP5SL	GGACTAACCAATCAGAGGGA	8
ATP5SL_+_41945569.23-P1P2	ATP5SL	GCGCTTTAGCGAGCGAGAGG	9
ATP5SL_+_41945594.23-P1P2	ATP5SL	GCTGTGAGGGTCGCAGGCGG	10
ATP6AP1_-_153657256.23-P1P2	ATP6AP1	GAGGCGCCCTCGCCCGACTC	1
ATP6AP1_-_153657070.23-P1P2	ATP6AP1	GCATGGCGACGGCTCGAGTG	2
ATP6AP1_+_153657458.23-P1P2	ATP6AP1	GTCCAGGGCGGGATCTAAGT	3
ATP6AP1_-_153657002.23-P1P2	ATP6AP1	GGCAACGGTCACCTGATCTG	4
ATP6AP1_-_153657075.23-P1P2	ATP6AP1	GCGACGGCTCGAGTGCGGAT	5
ATP6AP1_-_153657047.23-P1P2	ATP6AP1	GGAGGCTGAGGCTATGATGG	6
ATP6AP1_+_153657473.23-P1P2	ATP6AP1	GTTCCTGGGACCCAGCTCCA	7
ATP6AP1_+_153656991.23-P1P2	ATP6AP1	GGCCTCGACAGCCGCAGATC	8
ATP6AP1_+_153657384.23-P1P2	ATP6AP1	GAGCCCACAAGTCCCTGGCA	9
ATP6AP1_+_153657087.23-P1P2	ATP6AP1	GGGCATGCGCCAGAGCGCCT	10
ATP6AP1L_-_81575697.23-P1P2	ATP6AP1L	Gtctgggaggccacttggga	1
ATP6AP1L_-_81576017.23-P1P2	ATP6AP1L	Gaacatccagggatgtgaag	2
ATP6AP1L_-_81575746.23-P1P2	ATP6AP1L	Gtgatagcttggaccctcag	3
ATP6AP1L_-_81575610.23-P1P2	ATP6AP1L	Gaagttttgagcttgggagt	4
ATP6AP1L_-_81576101.23-P1P2	ATP6AP1L	Ggctctagttgagatagctt	5
ATP6AP1L_-_81575934.23-P1P2	ATP6AP1L	Gaagtgggaaatacgaggag	6
ATP6AP1L_-_81575762.23-P1P2	ATP6AP1L	Gcagtggagacagtaaaaag	7
ATP6AP1L_-_81575929.23-P1P2	ATP6AP1L	Gttccaaagtgggaaatacg	8
ATP6AP1L_+_81576001.23-P1P2	ATP6AP1L	Gactgtccacttcacatccc	9
ATP6AP1L_-_81575819.23-P1P2	ATP6AP1L	Gagaatttgctcaggactgt	10
ATP6AP2_+_40440237.23-P1P2	ATP6AP2	GCGACAGCCGCAGCGTGAGG	1
ATP6AP2_+_40440214.23-P1P2	ATP6AP2	GGACGCGCTCGGACTCGTCC	2
ATP6AP2_+_40440259.23-P1P2	ATP6AP2	GGAACGGGCCGGCGGGACAC	3
ATP6AP2_+_40440598.23-P1P2	ATP6AP2	GGGACGCGCCGCCCTCAAAG	4
ATP6AP2_+_40440280.23-P1P2	ATP6AP2	GGCAGCACTGCGGGGCGACA	5
ATP6AP2_+_40440595.23-P1P2	ATP6AP2	GCGCGCCGCCCTCAAAGTGG	6
ATP6AP2_-_40440716.23-P1P2	ATP6AP2	GGCCCGCTGCGAAGAAGAGA	7
ATP6AP2_+_40440453.23-P1P2	ATP6AP2	GCCGCTGACGGACCGCACTG	8
ATP6AP2_-_40440252.23-P1P2	ATP6AP2	GGCGTCACCTCCTCACGCTG	9
ATP6AP2_+_40440382.23-P1P2	ATP6AP2	GCGCGGCGCAGGACCTCCCC	10
ATP6V0A1_+_40610918.23-P1P2	ATP6V0A1	GGCCAAACCCGCACCCTCCG	1
ATP6V0A1_-_40610947.23-P1P2	ATP6V0A1	GGGTGCGGGTTTGGCTGCGG	2
ATP6V0A1_-_40610927.23-P1P2	ATP6V0A1	GCTGCTCCTGGAGCCGCGGA	3
ATP6V0A1_+_40611139.23-P1P2	ATP6V0A1	GGTGAGCCTCCGGTTCCTCA	4
ATP6V0A1_+_40611287.23-P1P2	ATP6V0A1	GTACCTTGAGATGGGAAAAA	5
ATP6V0A1_+_40611371.23-P1P2	ATP6V0A1	GCGGTCCTCGCCTCCTCCCA	6
ATP6V0A1_-_40611232.23-P1P2	ATP6V0A1	GGAACCGGAGGTTATTGGAT	7
ATP6V0A1_-_40611377.23-P1P2	ATP6V0A1	GTGAAGCAGGTGAATACCGT	8
ATP6V0A1_+_40611322.23-P1P2	ATP6V0A1	GCCAATGAGCAGGAATTCTC	9
ATP6V0A1_-_40611380.23-P1P2	ATP6V0A1	GAGCAGGTGAATACCGTGGG	10
ATP6V0A2_-_124196959.23-P1P2	ATP6V0A2	Ggccgcggtggcagaaccgg	1
ATP6V0A2_+_124196979.23-P1P2	ATP6V0A2	GGCCGCGGCCCCGCACTATG	2
ATP6V0A2_-_124197326.23-P1P2	ATP6V0A2	GCGCGGGGAGCACCGAGGAA	3
ATP6V0A2_-_124196923.23-P1P2	ATP6V0A2	Gacctcgcggactgctgtgg	4
ATP6V0A2_-_124197321.23-P1P2	ATP6V0A2	GCCTCCCGCGGGGAGCACCG	5
ATP6V0A2_+_124197274.23-P1P2	ATP6V0A2	GCAGCGATGCGCGGGATTGG	6
ATP6V0A2_+_124197176.23-P1P2	ATP6V0A2	GAGGGCGCTGAGGCACTCGT	7
ATP6V0A2_-_124197507.23-P1P2	ATP6V0A2	GCTCCGGGCACCGAGCTCAG	8
ATP6V0A2_+_124197107.23-P1P2	ATP6V0A2	GCGGAACAGGGACCCCATGG	9
ATP6V0A2_+_124197448.23-P1P2	ATP6V0A2	GGGGCGATCCTAACTAACTG	10
ATP6V0A4_+_138458657.23-P1	ATP6V0A4	GGGACTGCTAGCAAGCACGG	1
ATP6V0A4_+_138458660.23-P1	ATP6V0A4	GCCAGGACTGCTAGCAAGCA	2
ATP6V0A4_-_138458610.23-P1	ATP6V0A4	GCAGGGTCTGGGGCAGACGG	3
ATP6V0A4_+_138458466.23-P1	ATP6V0A4	GTGGCTGTAGTTACTAGACA	4
ATP6V0A4_+_138458694.23-P1	ATP6V0A4	GAAGCCACCTGCGGATTCAC	5
ATP6V0A4_-_138458638.23-P1	ATP6V0A4	GCAACCTGACGCACGGAGCA	6
ATP6V0A4_-_138458513.23-P1	ATP6V0A4	GAACATAGACCAGAGACCCA	7
ATP6V0A4_+_138458264.23-P1	ATP6V0A4	GCTAGCCTCGTGGACTTCAC	8
ATP6V0A4_+_138458189.23-P1	ATP6V0A4	GTCTGGGGGCATGTAGGAGG	9
ATP6V0A4_+_138458307.23-P1	ATP6V0A4	GCTGTTGACCTAGACCGGTG	10
ATP6V0A4_-_138482498.23-P2	ATP6V0A4	GCTACACCTGCAGATGGGAG	1
ATP6V0A4_+_138482908.23-P2	ATP6V0A4	GTGCCGAGCAAGCCGAGTGG	2
ATP6V0A4_+_138482911.23-P2	ATP6V0A4	GACCTGCCGAGCAAGCCGAG	3
ATP6V0A4_+_138482880.23-P2	ATP6V0A4	GAAGGCCAGGCTGAGGATCA	4
ATP6V0A4_-_138482518.23-P2	ATP6V0A4	GGGCAGCAAACTCATGTCCC	5
ATP6V0A4_+_138482625.23-P2	ATP6V0A4	GAGAAGGGAAGCCAAACCGT	6
ATP6V0A4_+_138482689.23-P2	ATP6V0A4	GTGGGGGAAACACCATGGGG	7
ATP6V0A4_+_138482730.23-P2	ATP6V0A4	GTGGAAAGCAACTCTGCCAG	8
ATP6V0A4_-_138482493.23-P2	ATP6V0A4	GCCATGCTACACCTGCAGAT	9
ATP6V0A4_+_138482692.23-P2	ATP6V0A4	GGTTTGGGGGAAACACCATG	10
ATP6V0B_+_44441056.23-P1P2	ATP6V0B	GCGGTCAGGAGCAAGAAAGG	1
ATP6V0B_+_44441013.23-P1P2	ATP6V0B	GCGAGGGGAGACAGCGATAG	2
ATP6V0B_+_44441028.23-P1P2	ATP6V0B	GAGTGAGACGTGGGAGCGAG	3
ATP6V0B_-_44440599.23-P1P2	ATP6V0B	GTGGTACCGGCGCATCACGT	4
ATP6V0B_+_44440710.23-P1P2	ATP6V0B	GAGCAGTGCTAGCCCCGTCA	5
ATP6V0B_+_44440683.23-P1P2	ATP6V0B	GACGGCGGCGGGGGTCGGAA	6
ATP6V0B_-_44440640.23-P1P2	ATP6V0B	GGGGCGGGCGGACAGACTGC	7
ATP6V0B_-_44441166.23-P1P2	ATP6V0B	GCAGCTTGTTGGGTAAACAG	8
ATP6V0B_+_44441002.23-P1P2	ATP6V0B	GAGCGATAGTGGCAGGACGG	9
ATP6V0B_-_44440938.23-P1P2	ATP6V0B	GGGGCCTCTGACTCCGACAA	10
ATP6V0C_-_2564212.23-P1P2	ATP6V0C	GGGCGGCGGGAGGGACTCGG	1
ATP6V0C_-_2563995.23-P1P2	ATP6V0C	GAGCGCAGCGGCTGACGGGC	2
ATP6V0C_-_2563991.23-P1P2	ATP6V0C	GTTAGAGCGCAGCGGCTGAC	3
ATP6V0C_+_2564168.23-P1P2	ATP6V0C	GCGCTCACCGCTGAAGACCA	4
ATP6V0C_+_2564165.23-P1P2	ATP6V0C	GTCACCGCTGAAGACCATGG	5
ATP6V0C_+_2564469.23-P1P2	ATP6V0C	GCCCGGGGCTAATATGGCAG	6
ATP6V0C_-_2564411.23-P1P2	ATP6V0C	GgccggggTGTGAGTCTCGG	7
ATP6V0C_-_2564195.23-P1P2	ATP6V0C	GTCTTCAGCGGTGAGCGCGG	8
ATP6V0C_+_2564012.23-P1P2	ATP6V0C	GGGCACGAAGGTTTGCGGGC	9
ATP6V0C_+_2564430.23-P1P2	ATP6V0C	GCGCAACCGCACGACCCGGC	10
ATP6V0D1_-_67515028.23-P1P2	ATP6V0D1	GGGGACCGGAGAACCAGGAC	1
ATP6V0D1_-_67515053.23-P1P2	ATP6V0D1	GGCACGAATCGCGACTCCCC	2
ATP6V0D1_+_67514663.23-P1P2	ATP6V0D1	GGCGGGCCCAAACTCAAACA	3
ATP6V0D1_+_67515047.23-P1P2	ATP6V0D1	GCGCAGCGTCAGCTGACCTG	4
ATP6V0D1_-_67514653.23-P1P2	ATP6V0D1	GAAGCAGAGGCGAACAACTG	5
ATP6V0D1_-_67514990.23-P1P2	ATP6V0D1	GAGCTCCGGGAAGAACGACA	6
ATP6V0D1_-_67514703.23-P1P2	ATP6V0D1	GCGCGCCGAGCCACAGCTAG	7
ATP6V0D1_-_67515078.23-P1P2	ATP6V0D1	GGCTGACGCTGCGTCCTCAG	8
ATP6V0D1_+_67515019.23-P1P2	ATP6V0D1	GGATTCGTGCCGGCCGGTCC	9
ATP6V0D1_-_67515130.23-P1P2	ATP6V0D1	GGCCTCACGTGACCATAAGG	10
ATP6V0D2_-_87111152.23-P1P2	ATP6V0D2	GGGCTAGTGCAAATCTTCAG	1
ATP6V0D2_+_87111202.23-P1P2	ATP6V0D2	GTCCGCACCTTCGAGCATGG	2
ATP6V0D2_+_87111184.23-P1P2	ATP6V0D2	GGGGGAAGAGATTGAAGCCA	3
ATP6V0D2_-_87111568.23-P1P2	ATP6V0D2	Gcatctttcattactaatgt	4
ATP6V0D2_-_87111189.23-P1P2	ATP6V0D2	GGAGCTGTTTCACCCTACCT	5
ATP6V0D2_+_87111242.23-P1P2	ATP6V0D2	GCAGGCCCTCCAGGTAGCCA	6
ATP6V0D2_-_87111222.23-P1P2	ATP6V0D2	GTCCCCCATGCTCGAAGGTG	7
ATP6V0D2_+_87111084.23-P1P2	ATP6V0D2	GGCAGCACAAGCAATCTATC	8
ATP6V0D2_+_87111328.23-P1P2	ATP6V0D2	GGAGCTACACTTACCTTCTA	9
ATP6V0D2_-_87111502.23-P1P2	ATP6V0D2	Ggggtccataaacttgaatg	10
ATP6V0E1_-_172411000.23-P1P2	ATP6V0E1	GGGCCCGCCTTGGGAGGAAC	1
ATP6V0E1_-_172410857.23-P1P2	ATP6V0E1	GGTAGGGGTTGGCGCTCAGG	2
ATP6V0E1_-_172410836.23-P1P2	ATP6V0E1	GGGATCCGAGTGAGGCGACG	3
ATP6V0E1_+_172410861.23-P1P2	ATP6V0E1	GGTGAGGCCGTGATACGCCA	4
ATP6V0E1_-_172410828.23-P1P2	ATP6V0E1	GTCCTGGTGGGATCCGAGTG	5
ATP6V0E1_+_172411326.23-P1P2	ATP6V0E1	GGGCAAACGAGGCCTCATGT	6
ATP6V0E1_-_172411003.23-P1P2	ATP6V0E1	GCCGCCTTGGGAGGAACGGG	7
ATP6V0E1_+_172411392.23-P1P2	ATP6V0E1	GGCAACCGCGACAGCATGGG	8
ATP6V0E1_-_172411209.23-P1P2	ATP6V0E1	GCCTTGGAAACGAGTTTCAG	9
ATP6V0E1_-_172411169.23-P1P2	ATP6V0E1	GTCCGGCCTGAGCGAGTGGA	10
ATP6V0E2_-_149571536.23-P1P2	ATP6V0E2	GGCCAGTAAAGGGCACAAGT	1
ATP6V0E2_+_149571079.23-P1P2	ATP6V0E2	GGGTGCGCGGGTCCCCAGCC	2
ATP6V0E2_-_149571160.23-P1P2	ATP6V0E2	GATCCTGCGCCCGGCCATGA	3
ATP6V0E2_-_149571470.23-P1P2	ATP6V0E2	GGCGAGAGGGCATATCCAGA	4
ATP6V0E2_-_149571089.23-P1P2	ATP6V0E2	GTCAGCGCGCTGCCCGGCTG	5
ATP6V0E2_+_149571147.23-P1P2	ATP6V0E2	GTGAGTGCGCCGTCATGGCC	6
ATP6V0E2_+_149571173.23-P1P2	ATP6V0E2	GGTGAAGATGATGACCGGGA	7
ATP6V0E2_-_149571478.23-P1P2	ATP6V0E2	GGCATATCCAGAAGGTAAAG	8
ATP6V0E2_+_149571194.23-P1P2	ATP6V0E2	GCCGACGAGGCCCCAGAACG	9
ATP6V0E2_+_149571108.23-P1P2	ATP6V0E2	GGGATGCAGGGCCGAGCAGC	10
ATP6V1A_+_113465921.23-P1P2	ATP6V1A	GGCAGAGACTGTACCGACCG	1
ATP6V1A_-_113465930.23-P1P2	ATP6V1A	GCAGCCTCTGGGTCCTCGGT	2
ATP6V1A_+_113465895.23-P1P2	ATP6V1A	GAGAGGCTGTCACCACGGAG	3
ATP6V1A_-_113466376.23-P1P2	ATP6V1A	GGAGGTAGCAAAAACCCTGG	4
ATP6V1A_-_113465905.23-P1P2	ATP6V1A	GGCTGAGGACTTCCCCTCCG	5
ATP6V1A_-_113466410.23-P1P2	ATP6V1A	GCGGTGAGACAGGCTTGGGA	6
ATP6V1A_+_113466122.23-P1P2	ATP6V1A	GCGGGAACGACCACACTTGG	7
ATP6V1A_-_113466091.23-P1P2	ATP6V1A	GCCCCGCTGTCACCCTGCAC	8
ATP6V1A_+_113465952.23-P1P2	ATP6V1A	GCGGTCGCCGCTCACCTGCT	9
ATP6V1A_+_113465971.23-P1P2	ATP6V1A	GCCCACCACTCGCCAGTTAC	10
ATP6V1B1_-_71163062.23-P1P2	ATP6V1B1	GAGCAGCAGGCTCAGACACT	1
ATP6V1B1_+_71163480.23-P1P2	ATP6V1B1	GGGCAACTGGAAGCTATCTC	2
ATP6V1B1_-_71163436.23-P1P2	ATP6V1B1	GCCACCCCAGAAGAGAGGGC	3
ATP6V1B1_-_71163374.23-P1P2	ATP6V1B1	GGTGGGGCCACCTGGACCAG	4
ATP6V1B1_-_71163238.23-P1P2	ATP6V1B1	GACCGTGACGGGTGAGGTCA	5
ATP6V1B1_-_71163242.23-P1P2	ATP6V1B1	GTGACGGGTGAGGTCAGGGT	6
ATP6V1B1_+_71163119.23-P1P2	ATP6V1B1	GTAGGTTGCAGCTACTGCCG	7
ATP6V1B1_-_71163513.23-P1P2	ATP6V1B1	GTCCAGTTGCCCCTGAGAGT	8
ATP6V1B1_-_71163115.23-P1P2	ATP6V1B1	GAGATAGACAGCAGGCCTGG	9
ATP6V1B1_+_71163210.23-P1P2	ATP6V1B1	GCTCACCCGTCACGGTGGAG	10
ATP6V1B2_+_20055090.23-P1P2	ATP6V1B2	GGGAGCAAAGGGCTAGGCTA	1
ATP6V1B2_-_20054985.23-P1P2	ATP6V1B2	GGCTACCCGTGCCCACCGGT	2
ATP6V1B2_+_20054974.23-P1P2	ATP6V1B2	GCCACCGCCGGCCCACCGGT	3
ATP6V1B2_+_20054959.23-P1P2	ATP6V1B2	GCGGTGGGCACGGGTAGCTC	4
ATP6V1B2_+_20054954.23-P1P2	ATP6V1B2	GGGCACGGGTAGCTCGGGTG	5
ATP6V1B2_-_20055346.23-P1P2	ATP6V1B2	GCCTAGGCTGGAGCCTTCTT	6
ATP6V1B2_-_20055261.23-P1P2	ATP6V1B2	GCTGAGGGCAAGAGCACCAG	7
ATP6V1B2_+_20055361.23-P1P2	ATP6V1B2	GTGGCAAGAAGTGGCCCTCG	8
ATP6V1B2_-_20054940.23-P1P2	ATP6V1B2	GGGCGCTGCGGGCGATGCGG	9
ATP6V1B2_-_20054937.23-P1P2	ATP6V1B2	GGATGGCGCTGCGGGCGATG	10
ATP6V1C1_-_104033365.23-P1P2	ATP6V1C1	GGCCGGAGCTTAGGTCGGGA	1
ATP6V1C1_+_104033390.23-P1P2	ATP6V1C1	GACCGAGGCAGACAGCCTAG	2
ATP6V1C1_-_104033361.23-P1P2	ATP6V1C1	GTGAGGCCGGAGCTTAGGTC	3
ATP6V1C1_+_104033380.23-P1P2	ATP6V1C1	GACAGCCTAGCGGACGCTAT	4
ATP6V1C1_-_104033344.23-P1P2	ATP6V1C1	GTTGGGTAGAGGAAGCCGTG	5
ATP6V1C1_-_104033356.23-P1P2	ATP6V1C1	GAGCCGTGAGGCCGGAGCTT	6
ATP6V1C1_+_104033405.23-P1P2	ATP6V1C1	GGCAGCAGTAACAGGTACCG	7
ATP6V1C1_+_104033345.23-P1P2	ATP6V1C1	GCCCTTCCCGACCTAAGCTC	8
ATP6V1C1_-_104033327.23-P1P2	ATP6V1C1	GACTTGTTCTGTGTTCGCTT	9
ATP6V1C1_-_104033790.23-P1P2	ATP6V1C1	GGGAATGAAGTGATAGGTCC	10
ATP6V1C2_-_10862143.23-P1P2	ATP6V1C2	GGCGGGACCGGGAGTCCGAA	1
ATP6V1C2_+_10861821.23-P1P2	ATP6V1C2	Ggcgcgggccgcgcggtagg	2
ATP6V1C2_+_10862109.23-P1P2	ATP6V1C2	GCGGTCCCGCTCCAATCCGA	3
ATP6V1C2_-_10862149.23-P1P2	ATP6V1C2	GCCGGGAGTCCGAAAGGAAG	4
ATP6V1C2_+_10862199.23-P1P2	ATP6V1C2	GTCCCCGCGGCGTCTCCGGA	5
ATP6V1C2_+_10862009.23-P1P2	ATP6V1C2	GTGGCCCGCCGCAGCACCTG	6
ATP6V1C2_-_10862050.23-P1P2	ATP6V1C2	GCAGTTCGTCCCCAGGCCAT	7
ATP6V1C2_-_10862059.23-P1P2	ATP6V1C2	GCCCAGGCCATGGGCAGTCA	8
ATP6V1C2_-_10862062.23-P1P2	ATP6V1C2	GAGGCCATGGGCAGTCAAGG	9
ATP6V1C2_-_10861961.23-P1P2	ATP6V1C2	GGCTTTCCCATTGGAAACGT	10
ATP6V1D_+_67826485.23-P1P2	ATP6V1D	GCCCGTAGAGGAAGACACTG	1
ATP6V1D_-_67826082.23-P1P2	ATP6V1D	Gccagtgcccggctcaataa	2
ATP6V1D_+_67826482.23-P1P2	ATP6V1D	GGTAGAGGAAGACACTGTGG	3
ATP6V1D_+_67826497.23-P1P2	ATP6V1D	GAACCAGCTGACTCCCGTAG	4
ATP6V1D_-_67826045.23-P1P2	ATP6V1D	Gtgtagggcagaggtggcga	5
ATP6V1D_-_67826481.23-P1P2	ATP6V1D	GGCTGCAATAGCTCCAGAAC	6
ATP6V1D_-_67826094.23-P1P2	ATP6V1D	Gtcaataagggtatgtggaa	7
ATP6V1D_+_67826152.23-P1P2	ATP6V1D	GGATCCCAGCCGGTAGGAAA	8
ATP6V1D_-_67826317.23-P1P2	ATP6V1D	GCTGTGGCCCAGGGTCTGAA	9
ATP6V1D_-_67826301.23-P1P2	ATP6V1D	GGAAACAAGGACCCTCACTG	10
ATP6V1E1_+_18111483.23-P1P2	ATP6V1E1	GGGAACCCGAGATCTGCGCA	1
ATP6V1E1_+_18111331.23-P1P2	ATP6V1E1	GGGGTCTTACGAAGCCGCGG	2
ATP6V1E1_-_18111500.23-P1P2	ATP6V1E1	GGAACCCCTGCGCAGATCTC	3
ATP6V1E1_+_18111503.23-P1P2	ATP6V1E1	GACCCGCGGTTATAAAGTAA	4
ATP6V1E1_+_18111517.23-P1P2	ATP6V1E1	GTGGCAGGAACCGGAACCCG	5
ATP6V1E1_-_18111111.23-P1P2	ATP6V1E1	GTGGAAAACAGGGAATGCTG	6
ATP6V1E1_-_18111143.23-P1P2	ATP6V1E1	GAGAGCCAGGGCGTTCAAGA	7
ATP6V1E1_-_18111074.23-P1P2	ATP6V1E1	GCACAGATCTCTGTCCGACT	8
ATP6V1E1_-_18111115.23-P1P2	ATP6V1E1	GAAACAGGGAATGCTGAGGT	9
ATP6V1E1_-_18111478.23-P1P2	ATP6V1E1	GAGGTGAGAGAAATCGGCAA	10
ATP6V1E2_-_46769671.23-P1P2	ATP6V1E2	GGCGGCCCTCGCAGGGAGTG	1
ATP6V1E2_-_46769664.23-P1P2	ATP6V1E2	GCCTCCGCGCGGCCCTCGCA	2
ATP6V1E2_+_46769509.23-P1P2	ATP6V1E2	GCCGATGCTGGGAGAAGACG	3
ATP6V1E2_-_46769286.23-P1P2	ATP6V1E2	GGGGACCACGCAATAAGCCA	4
ATP6V1E2_+_46769506.23-P1P2	ATP6V1E2	GATGCTGGGAGAAGACGTGG	5
ATP6V1E2_-_46769493.23-P1P2	ATP6V1E2	GGTCATCGTGGAGGTCGTCG	6
ATP6V1E2_+_46769654.23-P1P2	ATP6V1E2	GCGAGCCCCACTCCCTGCGA	7
ATP6V1E2_+_46769368.23-P1P2	ATP6V1E2	GACGGAACTAGAAATCAAGG	8
ATP6V1E2_+_46769497.23-P1P2	ATP6V1E2	GGAAGACGTGGAGGCCTCTC	9
ATP6V1E2_-_46769249.23-P1P2	ATP6V1E2	GCTCGTGCTACGGAAGGCGT	10
ATP6V1F_-_128502898.23-P1P2	ATP6V1F	GAGGCCGACGGGGCGCCGTA	1
ATP6V1F_-_128503374.23-P1P2	ATP6V1F	GCTCGTGACAGCctagacag	2
ATP6V1F_-_128503006.23-P1P2	ATP6V1F	GGTGATCGGAGACGAGGACA	3
ATP6V1F_+_128503227.23-P1P2	ATP6V1F	GGGAGGCCTCCGCTCCGGAA	4
ATP6V1F_+_128503401.23-P1P2	ATP6V1F	Ggacgatggtgagcctctaa	5
ATP6V1F_-_128503345.23-P1P2	ATP6V1F	GTCGTGTGTCATGAAAGAAG	6
ATP6V1F_-_128503143.23-P1P2	ATP6V1F	GTACCGCGCGAGGCCTGAAC	7
ATP6V1F_-_128503430.23-P1P2	ATP6V1F	Gggctcaccatcgtcccgta	8
ATP6V1F_+_128503314.23-P1P2	ATP6V1F	GCATGACACACGATCATGTG	9
ATP6V1F_+_128503224.23-P1P2	ATP6V1F	GGGCCTCCGCTCCGGAAGGG	10
ATP6V1G1_+_117350079.23-P1P2	ATP6V1G1	GGAGCAAGGCAAGCGGCCTA	1
ATP6V1G1_+_117350113.23-P1P2	ATP6V1G1	GTGAGACTGACTAGCCATGG	2
ATP6V1G1_+_117350068.23-P1P2	ATP6V1G1	GGCGGCCTAAGGCACCTCGA	3
ATP6V1G1_-_117350042.23-P1P2	ATP6V1G1	GAGGAGCAAGCGCAGATTGT	4
ATP6V1G1_+_117350495.23-P1P2	ATP6V1G1	GCACCCCAGAGCGGTTAAGT	5
ATP6V1G1_+_117350059.23-P1P2	ATP6V1G1	GGGCACCTCGAAGGCCCCTT	6
ATP6V1G1_-_117350461.23-P1P2	ATP6V1G1	GGCCTGGAGGCATGTGAAAT	7
ATP6V1G1_+_117350093.23-P1P2	ATP6V1G1	GGGCAGCGATTCTGAGAGCA	8
ATP6V1G1_-_117350045.23-P1P2	ATP6V1G1	GAGCAAGCGCAGATTGTGGG	9
ATP6V1G1_-_117350067.23-P1P2	ATP6V1G1	GCTGTGTCAGCTGACCCAAG	10
ATP6V1G2_+_31513953.23-P1P2	ATP6V1G2	GCGACTGAAGCAGGCAAAGG	1
ATP6V1G2_-_31513989.23-P1P2	ATP6V1G2	GTCAGTCGCCGGGCCTTCCC	2
ATP6V1G2_-_31514322.23-P1P2	ATP6V1G2	GAGAAGCTGCTGGATACCTT	3
ATP6V1G2_+_31514139.23-P1P2	ATP6V1G2	GACAGACAGCTAGGGTCTGG	4
ATP6V1G2_-_31514331.23-P1P2	ATP6V1G2	GTGGATACCTTGGGACTGAC	5
ATP6V1G2_+_31514126.23-P1P2	ATP6V1G2	GGTCTGGAGGCTGGTTAGGA	6
ATP6V1G2_+_31513874.23-P1P2	ATP6V1G2	GAGCAGCAGGCGGTGAGTTG	7
ATP6V1G2_+_31514510.23-P1P2	ATP6V1G2	GAGGACCAGTCATCAATAGG	8
ATP6V1G2_+_31513962.23-P1P2	ATP6V1G2	GAAGGCCCGGCGACTGAAGC	9
ATP6V1G2_+_31514487.23-P1P2	ATP6V1G2	GTGAGATTGGGAGAGACACT	10
ATP6V1G3_-_198509781.23-P1P2	ATP6V1G3	GCCCTGAGACTGGCTTGTCA	1
ATP6V1G3_-_198509802.23-P1P2	ATP6V1G3	GGTAGTCTGCTCCAAGCAAG	2
ATP6V1G3_+_198509710.23-P1P2	ATP6V1G3	GCGGGCCAAGGACAAGCTAG	3
ATP6V1G3_+_198509740.23-P1P2	ATP6V1G3	GGGGATCCACCAGCTTCTTC	4
ATP6V1G3_+_198509761.23-P1P2	ATP6V1G3	GACCATGACAAGCCAGTCTC	5
ATP6V1G3_-_198509582.23-P1P2	ATP6V1G3	Ggaatgggtgaaggtctcac	6
ATP6V1G3_-_198509391.23-P1P2	ATP6V1G3	GataagtagATTCAATCCAG	7
ATP6V1G3_+_198509385.23-P1P2	ATP6V1G3	GTTAGGGGGTAGAAAACCTC	8
ATP6V1G3_-_198509440.23-P1P2	ATP6V1G3	GAACAGGCATGGCATAGCCA	9
ATP6V1G3_-_198509687.23-P1P2	ATP6V1G3	GTTCGTGACAGACCCCTCAC	10
ATP6V1H_-_54755798.23-P1P2	ATP6V1H	GGAGACGTTGAGGGCCGCAC	1
ATP6V1H_-_54755805.23-P1P2	ATP6V1H	GTGAGGGCCGCACAGGTAGA	2
ATP6V1H_-_54755777.23-P1P2	ATP6V1H	GTGAAGCGGGTCCCGCACCA	3
ATP6V1H_-_54755496.23-P1P2	ATP6V1H	GAGAACAGGAGAGGACCAAG	4
ATP6V1H_-_54755470.23-P1P2	ATP6V1H	GAAAGCAATCTGGCAACCGG	5
ATP6V1H_-_54755789.23-P1P2	ATP6V1H	GCGCACCAAGGAGACGTTGA	6
ATP6V1H_-_54755763.23-P1P2	ATP6V1H	GCCGGGAGCCGAAAGTGAAG	7
ATP6V1H_+_54755840.23-P1P2	ATP6V1H	GGTGCCTCCGATCACGTGAC	8
ATP6V1H_-_54755736.23-P1P2	ATP6V1H	GCAGAGGTCTGAGCAGTGGA	9
ATP6V1H_-_54755168.23-P1P2	ATP6V1H	GCTGGGCAGCGCGAACGACA	10
ATP7A_+_77166215.23-P1P2	ATP7A	GGGAGAAGTCACAGTAGCTG	1
ATP7A_+_77166283.23-P1P2	ATP7A	GTCTGGAGCTACGCAGACCG	2
ATP7A_+_77166209.23-P1P2	ATP7A	GGTCACAGTAGCTGCGGCTG	3
ATP7A_+_77166552.23-P1P2	ATP7A	GCAGGACATTCTCTCCAAGA	4
ATP7A_-_77166609.23-P1P2	ATP7A	GACGTTACCCAATTAATTGA	5
ATP7A_+_77166338.23-P1P2	ATP7A	GGACGACGGGAAGCCAATGT	6
ATP7A_-_77166434.23-P1P2	ATP7A	GAGAAGGTCATGTTAGTCTG	7
ATP7A_+_77166671.23-P1P2	ATP7A	GTAGCTTCCAAAGTATAAAG	8
ATP7A_-_77166318.23-P1P2	ATP7A	GGCTCCAGAGGTTTAACCAT	9
ATP7A_-_77166518.23-P1P2	ATP7A	GCTAACAGGGGATAGAGGAG	10
ATP7B_+_52586074.23-P1P2	ATP7B	GGGCGCAGAGTCCGAGGAGG	1
ATP7B_+_52586080.23-P1P2	ATP7B	GCAGCCAGGCGCAGAGTCCG	2
ATP7B_-_52585717.23-P1P2	ATP7B	GCGCCGTCCTCCCGACCTGG	3
ATP7B_+_52586109.23-P1P2	ATP7B	GTTGCTTCCTTTGGGACCCA	4
ATP7B_-_52586136.23-P1P2	ATP7B	GGTCCCAAAGGAAGCAACCG	5
ATP7B_+_52585787.23-P1P2	ATP7B	GGGGCCGGCAGTTCCAGGGT	6
ATP7B_+_52585698.23-P1P2	ATP7B	GTGCCCCCAGGTCGGGAGGA	7
ATP7B_-_52586115.23-P1P2	ATP7B	GCCTGGCTGCCGGACGCCGT	8
ATP7B_+_52585843.23-P1P2	ATP7B	GGGCACGGCAGAGGACATTG	9
ATP7B_+_52585883.23-P1P2	ATP7B	GCGAGACCGCGGAGGAGGAC	10
ATP8A1_-_42659065.23-P1P2	ATP8A1	GcccgcACGCCGACAGGAGG	1
ATP8A1_-_42658751.23-P1P2	ATP8A1	GCTGCCGCCGGGGAAGAGGT	2
ATP8A1_-_42659062.23-P1P2	ATP8A1	GgcccccgcACGCCGACAGG	3
ATP8A1_-_42658683.23-P1P2	ATP8A1	GGGGTCTGCGAGTACACTGG	4
ATP8A1_-_42659112.23-P1P2	ATP8A1	GTGGCGGCGCCCGCAGAGCT	5
ATP8A1_-_42659020.23-P1P2	ATP8A1	GCCGCGCCGCCGCCCACCTA	6
ATP8A1_+_42658702.23-P1P2	ATP8A1	GTGTCGCGCCCGGCCCCTAG	7
ATP8A1_-_42658663.23-P1P2	ATP8A1	GAGGGTACTGGAGCCTGGAA	8
ATP8A1_-_42659139.23-P1P2	ATP8A1	GTCTTGCTGCAGCCGCGGAG	9
ATP8A1_+_42658862.23-P1P2	ATP8A1	GACCATGCGGAGGACCGTGT	10
ATP8A2_+_25946259.23-P1P2	ATP8A2	GGCCGCCGCCCGAGGACCAT	1
ATP8A2_+_25946255.23-P1P2	ATP8A2	GCCGCCCGAGGACCATGGGT	2
ATP8A2_+_25946134.23-P1P2	ATP8A2	GGCATCCGCGAACGCCAccg	3
ATP8A2_-_25946360.23-P1P2	ATP8A2	GACACGGGCGAGATGCTGAA	4
ATP8A2_-_25946345.23-P1P2	ATP8A2	GGCCGCCGAGCCCCCGACAC	5
ATP8A2_-_25946184.23-P1P2	ATP8A2	GTTGGCCGCTGCGGCACGGA	6
ATP8A2_+_25946395.23-P1P2	ATP8A2	GAGCGGATCCTCGACCTCCG	7
ATP8A2_-_25946459.23-P1P2	ATP8A2	Ggggcgcggcgagggagggt	8
ATP8A2_+_25946564.23-P1P2	ATP8A2	GGGCCAGCGCGCCGCGTCGG	9
ATP8A2_+_25946308.23-P1P2	ATP8A2	GGGCGGCCCCGGGCGAGAGA	10
ATP8B1_+_55470527.23-P1P2	ATP8B1	GCCAGAGGCACCTCCCCGAG	1
ATP8B1_-_55470587.23-P1P2	ATP8B1	GCGGCCGCCGAGCCTCgctg	2
ATP8B1_+_55470113.23-P1P2	ATP8B1	GTTGGAGATCCGGGATGCGG	3
ATP8B1_-_55470166.23-P1P2	ATP8B1	GGAGCGGCCAGGGAACCTGC	4
ATP8B1_+_55469902.23-P1P2	ATP8B1	GTAGCGACACACATGTCCGG	5
ATP8B1_+_55470569.23-P1P2	ATP8B1	GcagccccagcGAGGCTCGG	6
ATP8B1_-_55470150.23-P1P2	ATP8B1	GCTCCAAAGTGCGGCGGGAG	7
ATP8B1_-_55470365.23-P1P2	ATP8B1	GAGCGCTGCATGGCGCACGG	8
ATP8B1_-_55470185.23-P1P2	ATP8B1	GAGGACACCGCCGGGCCAAG	9
ATP8B1_-_55469877.23-P1P2	ATP8B1	GGAGCCAGCGGCATCCCCCA	10
ATP8B2_-_154298056.23-P1	ATP8B2	GTAgcgggccgaggccccgg	1
ATP8B2_+_154298085.23-P1	ATP8B2	Ggctcggctcggctccccac	2
ATP8B2_-_154298417.23-P1	ATP8B2	GGGTCTGCGTACAGGATGGG	3
ATP8B2_-_154298363.23-P1	ATP8B2	GGCGGCCGACTGGAGACGAG	4
ATP8B2_-_154298521.23-P1	ATP8B2	GACCCGCCCAGAGAGTTGTT	5
ATP8B2_-_154298470.23-P1	ATP8B2	GGAGAGCGGCGCGAGTGCCA	6
ATP8B2_-_154298409.23-P1	ATP8B2	GAGAGCGGGGGTCTGCGTAC	7
ATP8B2_-_154298333.23-P1	ATP8B2	GTGGGAGCTGCGGCCAGACG	8
ATP8B2_-_154298075.23-P1	ATP8B2	Ggggagcggggccgcagctg	9
ATP8B2_+_154298007.23-P1	ATP8B2	GGTCAGTTTCGGCCACGGCg	10
ATP8B2_-_154301762.23-P2	ATP8B2	GGCCCAAGAGAGCCCCTCTA	1
ATP8B2_+_154301354.23-P2	ATP8B2	GGAGCCGCAGCCGCTCAGAG	2
ATP8B2_+_154301302.23-P2	ATP8B2	GGCAGCCCAGGCCATCCTCC	3
ATP8B2_-_154301319.23-P2	ATP8B2	GGCGGCCGGGAGGATGGCCT	4
ATP8B2_+_154301338.23-P2	ATP8B2	GGAGGGGAGCCCCAGCCGTC	5
ATP8B2_-_154301331.23-P2	ATP8B2	GATGGCCTGGGCTGCGGGTG	6
ATP8B2_+_154301693.23-P2	ATP8B2	GCCATGCAAACGAAGAAGGT	7
ATP8B2_-_154301298.23-P2	ATP8B2	GTCGCGGTGTCCCCGAGCGC	8
ATP8B2_+_154301663.23-P2	ATP8B2	GCCTTCGGAGCCAGGATCTC	9
ATP8B2_+_154301629.23-P2	ATP8B2	GGATCAAGGCAGGTAGGGGG	10
ATP8B3_-_1812230.23-P1P2	ATP8B3	GAGGCCGCGGGCGTCCAGGG	1
ATP8B3_-_1812227.23-P1P2	ATP8B3	GGGCAGGCCGCGGGCGTCCA	2
ATP8B3_-_1811889.23-P1P2	ATP8B3	GCCACTCGAAGTGTATCTGG	3
ATP8B3_-_1812197.23-P1P2	ATP8B3	GCCGCTCACCGGCGCAGGAG	4
ATP8B3_+_1812259.23-P1P2	ATP8B3	GCCCCCCGTTTCAGGACCGT	5
ATP8B3_-_1812013.23-P1P2	ATP8B3	GCACAGGACCGCCCTGGACA	6
ATP8B3_-_1812074.23-P1P2	ATP8B3	GCGACCGCGCGAACCTCTAG	7
ATP8B3_-_1812186.23-P1P2	ATP8B3	GGGGAGCACCCGCCGCTCAC	8
ATP8B3_+_1811924.23-P1P2	ATP8B3	GGGCATCCCAGTTAGTGAGG	9
ATP8B3_-_1812277.23-P1P2	ATP8B3	GGTGCCAACGGTCCTGAAAC	10
ATP8B4_-_50411385.23-P1P2	ATP8B4	GCAGTGCAGGAAGATCAAAC	1
ATP8B4_-_50411422.23-P1P2	ATP8B4	GCATGCCAAGGAGAAAAGCA	2
ATP8B4_-_50410993.23-P1P2	ATP8B4	GTAAAACCAACTACTACCAA	3
ATP8B4_+_50411389.23-P1P2	ATP8B4	GCCTTGGCATGGTCACGGAA	4
ATP8B4_-_50411475.23-P1P2	ATP8B4	GAACAAACTGGGTCTCTAGG	5
ATP8B4_+_50410987.23-P1P2	ATP8B4	GAGGTCTTTGTCACTTCCTT	6
ATP8B4_+_50410977.23-P1P2	ATP8B4	GCACTTCCTTTGGTAGTAGT	7
ATP8B4_+_50411029.23-P1P2	ATP8B4	GACCAATGATAGTAGCATAA	8
ATP8B4_+_50411394.23-P1P2	ATP8B4	GTTTCTCCTTGGCATGGTCA	9
ATP8B4_+_50411293.23-P1P2	ATP8B4	GGTAGATGGGTAGCATTCAA	10
ATP9A_+_50384863.23-P1P2	ATP9A	GGCCGGTGCGCCAGAAGAAG	1
ATP9A_+_50384859.23-P1P2	ATP9A	GGTGCGCCAGAAGAAGCGGA	2
ATP9A_-_50384567.23-P1P2	ATP9A	GGAGTGTGTAAACAGCACTG	3
ATP9A_-_50384672.23-P1P2	ATP9A	GTCAGGCTAGGTGCCGCCCG	4
ATP9A_-_50384516.23-P1P2	ATP9A	GTAATTACGGAACAATAAAA	5
ATP9A_-_50384643.23-P1P2	ATP9A	GCCGGGCGCTCGAACCCCAA	6
ATP9A_-_50385185.23-P1P2	ATP9A	GgcgccgcgccTGCCACGGG	7
ATP9A_-_50384503.23-P1P2	ATP9A	GTACGGACAGATATTAATTA	8
ATP9A_-_50384586.23-P1P2	ATP9A	GGGGCGGGCCCGGCTTCTCG	9
ATP9A_-_50384648.23-P1P2	ATP9A	GCGCTCGAACCCCAAAGGGC	10
ATP9B_-_76829452.23-P1P2	ATP9B	GTACCCGGTGCGTAGCGCAG	1
ATP9B_+_76829480.23-P1P2	ATP9B	GGGCCCCGCGGCGCTGTAGT	2
ATP9B_-_76829781.23-P1P2	ATP9B	GCGAGCGTAGGAGCCAGAAC	3
ATP9B_-_76829796.23-P1P2	ATP9B	GGAACGGGAGCAGAGAACCG	4
ATP9B_+_76829425.23-P1P2	ATP9B	GCGCTACGCACCGGGTAAAG	5
ATP9B_-_76829416.23-P1P2	ATP9B	GAGGGGCGGTCGGAACATGG	6
ATP9B_+_76829434.23-P1P2	ATP9B	GCCGCCGCTGCGCTACGCAC	7
ATP9B_-_76829811.23-P1P2	ATP9B	GACCGCGGTCCAGTGTTGAG	8
ATP9B_-_76829814.23-P1P2	ATP9B	GGCGGTCCAGTGTTGAGGGG	9
ATP9B_-_76829541.23-P1P2	ATP9B	GGCACAGCAGGTAACCGAGG	10
ATPAF1_+_47133920.23-P1P2	ATPAF1	GAGGTGGCCGGTCTCTACCG	1
ATPAF1_-_47134124.23-P1P2	ATPAF1	GTTCCGCGCGCCCAAGGTTC	2
ATPAF1_-_47133776.23-P1P2	ATPAF1	GTAGCGGTCGTAGAAAGGGT	3
ATPAF1_+_47134197.23-P1P2	ATPAF1	GGGCCGTGGCATACACAGGG	4
ATPAF1_-_47133754.23-P1P2	ATPAF1	GCAGCAGCTGGATCTTGTCG	5
ATPAF1_-_47133935.23-P1P2	ATPAF1	GCACAGGCCCCGGTAGAGAC	6
ATPAF1_+_47134200.23-P1P2	ATPAF1	GGCGGGCCGTGGCATACACA	7
ATPAF1_-_47133772.23-P1P2	ATPAF1	GGCGGTAGCGGTCGTAGAAA	8
ATPAF1_-_47133828.23-P1P2	ATPAF1	GTGCTGTcggcgcccccctc	9
ATPAF1_-_47133597.23-P1P2	ATPAF1	Gggcaagtgacctagcctcg	10
ATPAF2_+_17942453.23-P1P2	ATPAF2	GAGATGGCGGCGTCCAAGGG	1
ATPAF2_+_17942466.23-P1P2	ATPAF2	GGGTGTCATGCGGAAGATGG	2
ATPAF2_+_17942456.23-P1P2	ATPAF2	GGGAAGATGGCGGCGTCCAA	3
ATPAF2_+_17942446.23-P1P2	ATPAF2	GGGCGTCCAAGGGAGGTTGA	4
ATPAF2_+_17942476.23-P1P2	ATPAF2	GGCGCGCCGTAGGTGTCATG	5
ATPAF2_+_17942469.23-P1P2	ATPAF2	GGTAGGTGTCATGCGGAAGA	6
ATPAF2_+_17942105.23-P1P2	ATPAF2	GGTGCAAAGCGAAGTAACTG	7
ATPAF2_-_17942421.23-P1P2	ATPAF2	GGCCGCACGGTCGGGCTGTA	8
ATPAF2_-_17942288.23-P1P2	ATPAF2	GCGCCGGCCGATTCAGGAGA	9
ATPAF2_-_17942413.23-P1P2	ATPAF2	GTCCCCAAAGCCGCACGGTC	10
ATPIF1_-_28562890.23-P1P2	ATPIF1	GAGTCCGAGAATGTCGACCG	1
ATPIF1_-_28562775.23-P1P2	ATPIF1	Gcaagcccgaggcttcggct	2
ATPIF1_-_28562677.23-P1P2	ATPIF1	GGCTGCGGCAGAGACGCCAG	3
ATPIF1_-_28562662.23-P1P2	ATPIF1	GAACGAGAGACTGCTTGCTG	4
ATPIF1_+_28563112.23-P1P2	ATPIF1	GGCAACGGTCGGGACATCAA	5
ATPIF1_+_28563035.23-P1P2	ATPIF1	GGCACCAGGTAGGAACGGGT	6
ATPIF1_+_28562990.23-P1P2	ATPIF1	GAAGGCCATTGGGAGATCCA	7
ATPIF1_-_28563007.23-P1P2	ATPIF1	GCCAGCCCTGGATCTCCCAA	8
ATPIF1_+_28562837.23-P1P2	ATPIF1	GAGGGACACTGGTAAAGGTA	9
ATPIF1_+_28563133.23-P1P2	ATPIF1	GACTGGGAGTGCCCTATACG	10
ATR_+_142297571.23-P1P2	ATR	GCCGGGAACCCGCGTTGGCG	1
ATR_-_142297649.23-P1P2	ATR	GGCCCGACGGAGCCGTGTGG	2
ATR_+_142297576.23-P1P2	ATR	GAGACGCCGGGAACCCGCGT	3
ATR_-_142297369.23-P1P2	ATR	GCCACGGAGCATCTCCACAA	4
ATR_-_142297227.23-P1P2	ATR	GGGAAGCAAACTCTCGATCG	5
ATR_-_142297248.23-P1P2	ATR	GGTGAGTGGTAAACCAGGGC	6
ATR_-_142297244.23-P1P2	ATR	GCGGGGTGAGTGGTAAACCA	7
ATR_+_142297629.23-P1P2	ATR	GGCCTCCACACGGCTCCGTC	8
ATR_+_142297262.23-P1P2	ATR	GGCGGGAAGCCGGTCCGTGG	9
ATR_-_142297552.23-P1P2	ATR	GGCCATGTTCCCCCATGCTG	10
ATRAID_-_27435226.23-P1P2	ATRAID	GCGCGAGCAGCGGAGCACCA	1
ATRAID_-_27435232.23-P1P2	ATRAID	GCAGCGGAGCACCAAGGGAA	2
ATRAID_+_27435250.23-P1P2	ATRAID	GCAGGGTCGTAAGACTACCC	3
ATRAID_+_27435242.23-P1P2	ATRAID	GTAAGACTACCCGGGTCGTG	4
ATRAID_+_27434874.23-P1P2	ATRAID	GCCGCCCTCAGTAAACATGG	5
ATRAID_+_27435445.23-P1P2	ATRAID	GGCAGGGTCGGGAAGCGTCA	6
ATRAID_-_27435661.23-P1P2	ATRAID	GCATATATCGTGCGGTGGTA	7
ATRAID_-_27435255.23-P1P2	ATRAID	GAAATGGCGCCTCACGACCC	8
ATRAID_+_27435288.23-P1P2	ATRAID	GACGCCCAGAGCGAGGAGCA	9
ATRAID_+_27435609.23-P1P2	ATRAID	GCGTAGAGAGATTACACAAG	10
ATRIP_-_48488160.23-P1P2	ATRIP	GCACTCGCGGCGGAGGCAAG	1
ATRIP_-_48488235.23-P1P2	ATRIP	GTCGGCGCTGTCGGATACTT	2
ATRIP_-_48488199.23-P1P2	ATRIP	GGTCCAGTTCTCCGGCCTGG	3
ATRIP_-_48488217.23-P1P2	ATRIP	GGCGGCAGGCAAGTCTAGCT	4
ATRIP_+_48488418.23-P1P2	ATRIP	GTCAAGCTCCTCCAGGTCGT	5
ATRIP_+_48488180.23-P1P2	ATRIP	GTGCCGCCAGGCCGGAGAAC	6
ATRIP_+_48488550.23-P1P2	ATRIP	GCCGAAGCCACAGCCATCAA	7
ATRIP_+_48488380.23-P1P2	ATRIP	GCGCGCCGAACGGGTCGTCA	8
ATRIP_+_48488373.23-P1P2	ATRIP	GAACGGGTCGTCAGGGTCCG	9
ATRIP_+_48488493.23-P1P2	ATRIP	GGGCCGCGAGGAGCACTCAC	10
ATRN_-_3452205.23-P1P2	ATRN	GGAGGGTCGGGTCCAACCAG	1
ATRN_-_3452079.23-P1P2	ATRN	GACCGGCCCTGTGTCAACGG	2
ATRN_-_3451695.23-P1P2	ATRN	GCCCGCACGGCCAGGCGAAG	3
ATRN_-_3452100.23-P1P2	ATRN	GGTCGCTGCAACCCTGGCAC	4
ATRN_-_3452130.23-P1P2	ATRN	GTCTGCCCCGCCGGCTGGGT	5
ATRN_+_3451744.23-P1P2	ATRN	GtgcagccaccATCTTCCCG	6
ATRN_-_3452219.23-P1P2	ATRN	GACCAGAGGCTGGGGCTGAG	7
ATRN_+_3452063.23-P1P2	ATRN	GAGCGACCGCCGTTGACACA	8
ATRN_-_3452076.23-P1P2	ATRN	GGTGACCGGCCCTGTGTCAA	9
ATRN_-_3451865.23-P1P2	ATRN	GTGGGACTGGGACGTGACCA	10
ATRNL1_+_116853176.23-P1P2	ATRNL1	GCTCCTGAGGGGACCTGACC	1
ATRNL1_-_116853323.23-P1P2	ATRNL1	GGATGCCCGAGTGCGACTGG	2
ATRNL1_-_116853522.23-P1P2	ATRNL1	GCGGGGAAGATGGAGACTGG	3
ATRNL1_+_116853173.23-P1P2	ATRNL1	GCTGAGGGGACCTGACCGGG	4
ATRNL1_+_116853187.23-P1P2	ATRNL1	GTGCGCCCGGCGCTCCTGAG	5
ATRNL1_-_116853337.23-P1P2	ATRNL1	GACTGGAGGCAGCCGAGCGG	6
ATRNL1_+_116853529.23-P1P2	ATRNL1	GTGGCTGCGGGGTACCAGTG	7
ATRNL1_-_116853284.23-P1P2	ATRNL1	GGGTCGGCCCGCTAAGGACA	8
ATRNL1_+_116853116.23-P1P2	ATRNL1	GcggcccgcgccAACTGCCT	9
ATRNL1_-_116853389.23-P1P2	ATRNL1	GCGGGGAGCGGGACTCGGAC	10
ATRX_-_77041440.23-P1P2	ATRX	GTGCCTGGGCCCAGACCGCT	1
ATRX_+_77041530.23-P1P2	ATRX	GGGCGCGGGGGAGCGCAGAT	2
ATRX_+_77041684.23-P1P2	ATRX	GGAGCCTCGGCCCAACAAAA	3
ATRX_-_77041455.23-P1P2	ATRX	GCGCTGGGGCCCATGAGACG	4
ATRX_+_77041287.23-P1P2	ATRX	GCGGCGCAAGGCTCCGACgg	5
ATRX_+_77041232.23-P1P2	ATRX	GGGGCGCGGCCTAGGGTATG	6
ATRX_+_77041290.23-P1P2	ATRX	GTATCGGCGCAAGGCTCCGA	7
ATRX_+_77041405.23-P1P2	ATRX	GCCCAGGCACCGTCTGAGTC	8
ATRX_+_77041644.23-P1P2	ATRX	GTTTGTTTCCGCGGCTCCTG	9
ATRX_+_77041610.23-P1P2	ATRX	GTAGCGGCCTTTGAGCTGTG	10
ATXN1_-_16761669.23-P1P2	ATXN1	GCAGTGAAACAGGTCCTGTA	1
ATXN1_+_16761661.23-P1P2	ATXN1	GTACAGTGGCGGAGCCGTAC	2
ATXN1_-_16761442.23-P1P2	ATXN1	GGCCCCTCTCGGGAGATCGG	3
ATXN1_-_16761628.23-P1P2	ATXN1	GCTCTGGCTGCTGCTCCACG	4
ATXN1_-_16761659.23-P1P2	ATXN1	GGATCCCCCTGCAGTGAAAC	5
ATXN1_+_16761675.23-P1P2	ATXN1	GGACATCATTTCTACTACAG	6
ATXN1_+_16761642.23-P1P2	ATXN1	GAGGACCTGTTTCACTGCAG	7
ATXN1_-_16761504.23-P1P2	ATXN1	GGGAGGGGGGAAAGAATCGG	8
ATXN1_+_16761228.23-P1P2	ATXN1	GACCCCCACTCTgggcgcag	9
ATXN1_+_16761270.23-P1P2	ATXN1	GgtgtACATACAACCGTCCC	10
ATXN10_+_46067906.23-P1P2	ATXN10	GTGGGTCGAGCCTGACgagg	1
ATXN10_-_46067769.23-P1P2	ATXN10	GTCAGCCTAGAGCTCTCCGG	2
ATXN10_-_46067746.23-P1P2	ATXN10	GTCCCGCCTGAGGCGAGTCT	3
ATXN10_-_46068170.23-P1P2	ATXN10	GgccTCGCTGGAGACGCGGA	4
ATXN10_-_46067938.23-P1P2	ATXN10	GGGCTCGACCCAGCTGTGAG	5
ATXN10_+_46068366.23-P1P2	ATXN10	GCAGCCCTCGCACATGACAG	6
ATXN10_-_46068166.23-P1P2	ATXN10	GccccgccTCGCTGGAGACG	7
ATXN10_-_46067828.23-P1P2	ATXN10	GCGGCGGTTAGGGCTGTGTA	8
ATXN10_+_46068150.23-P1P2	ATXN10	GGCCCTCCGCGTCTCCAGCG	9
ATXN10_+_46067997.23-P1P2	ATXN10	GGGGCCTCCAGGTCTTGGAT	10
ATXN1L_+_71880302.23-P1P2	ATXN1L	GGGTCCACCCTTCACCAAGG	1
ATXN1L_+_71880359.23-P1P2	ATXN1L	GCCTTGATCCAACAAGGGTA	2
ATXN1L_+_71880390.23-P1P2	ATXN1L	GCTACGGTTATGGCTCCCAG	3
ATXN1L_-_71880135.23-P1P2	ATXN1L	GGAACCGTGGACAGACGGAG	4
ATXN1L_-_71879886.23-P1P2	ATXN1L	GCGAGCTTGACGCCATCTCC	5
ATXN1L_-_71879986.23-P1P2	ATXN1L	GGGACGAGTGAGTGGATCCT	6
ATXN1L_-_71880273.23-P1P2	ATXN1L	GCGGGAAGGGCCCCCAAACA	7
ATXN1L_-_71880320.23-P1P2	ATXN1L	GCTGCCCCCTTGGTGAAGGG	8
ATXN1L_-_71879902.23-P1P2	ATXN1L	GTCCGGGCGCCCGGCTGTGG	9
ATXN1L_-_71880251.23-P1P2	ATXN1L	GCAAGGTGTCCGAGTCTGTG	10
ATXN2_+_112037067.23-P1P2	ATXN2	GTTGGTAGCAACGGCAACGG	1
ATXN2_-_112036668.23-P1P2	ATXN2	GGCCGAGGACGAGGAGACCG	2
ATXN2_-_112037110.23-P1P2	ATXN2	GAACAGTCTGAGGCGGAGGG	3
ATXN2_+_112036716.23-P1P2	ATXN2	GCCAATGTCCGCAAGCCCGG	4
ATXN2_-_112037103.23-P1P2	ATXN2	GCTACCAAAACAGTCTGAGG	5
ATXN2_-_112037100.23-P1P2	ATXN2	GTTGCTACCAAAACAGTCTG	6
ATXN2_-_112037036.23-P1P2	ATXN2	GGGGAGGCCCGCCGAGACCA	7
ATXN2_-_112036858.23-P1P2	ATXN2	GTGGTGAGGGGCCCATACAC	8
ATXN2_-_112037046.23-P1P2	ATXN2	GCCGAGACCAAGGAGCCGCC	9
ATXN2_-_112036639.23-P1P2	ATXN2	GTCGCCGCGACCACCGAGGA	10
ATXN2L_-_28834892.23-P1P2	ATXN2L	GAGCGCCAGGTGAGAAGGGT	1
ATXN2L_+_28834351.23-P1P2	ATXN2L	GCGGCTGGAGGAAAGCGAGA	2
ATXN2L_-_28834849.23-P1P2	ATXN2L	GGCCGCAGCAACACCAGGAG	3
ATXN2L_+_28834385.23-P1P2	ATXN2L	GGAAGCGCCGCGAGGCGGAA	4
ATXN2L_+_28834488.23-P1P2	ATXN2L	GGAGAGCGCGGGAAGCGAGG	5
ATXN2L_-_28834668.23-P1P2	ATXN2L	GTGGCCCGTCGGCCCCCCGG	6
ATXN2L_-_28834924.23-P1P2	ATXN2L	GGGGAGCCGCGGCCACCCAG	7
ATXN2L_+_28834767.23-P1P2	ATXN2L	GCGGAGCCCGCTCCCGGCAG	8
ATXN2L_-_28834686.23-P1P2	ATXN2L	GGGGGCACCAGCCCTCCCAA	9
ATXN2L_+_28834690.23-P1P2	ATXN2L	GGGTGGCCAGCGGCCCCGGG	10
ATXN3_+_92572912.23-P1P2	ATXN3	GggttcggcgtggggGCCGT	1
ATXN3_-_92572804.23-P1P2	ATXN3	GCCCCACCCAGCCCTCCGAG	2
ATXN3_-_92572863.23-P1P2	ATXN3	GGACAGCTCCCCACCGAACG	3
ATXN3_-_92572475.23-P1P2	ATXN3	GGCCAGGATTAGGGTAGGAG	4
ATXN3_-_92572518.23-P1P2	ATXN3	GTGACTCTAGCTAGACCCTA	5
ATXN3_-_92572523.23-P1P2	ATXN3	GCTAGCTAGACCCTAGGGAG	6
ATXN3_+_92572892.23-P1P2	ATXN3	GGGCTCCAGACAAATAAACA	7
ATXN3_-_92572470.23-P1P2	ATXN3	GATTCTGCCAGGATTAGGGT	8
ATXN3_-_92572534.23-P1P2	ATXN3	GCTAGGGAGAGGGAAGGATT	9
ATXN3_+_92572854.23-P1P2	ATXN3	GGAAAGTGAGTGTCCGCGTT	10
ATXN3L_-_13338112.23-P1P2	ATXN3L	GGATGTTGTATGCCCAGCTA	1
ATXN3L_+_13338102.23-P1P2	ATXN3L	GCCAGGTAACTGCCATAGCT	2
ATXN3L_+_13338064.23-P1P2	ATXN3L	GGCATACCTACAGAAACTCA	3
ATXN3L_-_13337838.23-P1P2	ATXN3L	GACCTGAATGGAGAAGAAAC	4
ATXN3L_+_13338085.23-P1P2	ATXN3L	GCTGGGCATACAACATCTTC	5
ATXN3L_-_13337805.23-P1P2	ATXN3L	GTCTAAACCCCAGAACTTCA	6
ATXN3L_-_13338183.23-P1P2	ATXN3L	GCAAACCTTATGAAGACCAT	7
ATXN3L_+_13337745.23-P1P2	ATXN3L	GATCCTGAATATCAGAAGCT	8
ATXN3L_-_13337777.23-P1P2	ATXN3L	GATATTCAGGATTATTGAAA	9
ATXN3L_-_13338080.23-P1P2	ATXN3L	GTGTATCCGTGAGTTTCTGT	10
ATXN7_-_63850049.23-ENST00000398590.3	ATXN7	GCCAGGAGAGGCGGGACTAG	1
ATXN7_-_63850061.23-ENST00000398590.3	ATXN7	GGGACTAGGGGTACCGAGGG	2
ATXN7_-_63850240.23-ENST00000398590.3	ATXN7	GTCGGCGGGTGCGGGAAAAA	3
ATXN7_-_63850058.23-ENST00000398590.3	ATXN7	GGCGGGACTAGGGGTACCGA	4
ATXN7_+_63850052.23-ENST00000398590.3	ATXN7	GCCCAGCGACGCGCCCCCCT	5
ATXN7_-_63850021.23-ENST00000398590.3	ATXN7	GTGACGGGGACGCCCGGATC	6
ATXN7_+_63850208.23-ENST00000398590.3	ATXN7	GGCACCCGCCGAGCCCAGGA	7
ATXN7_-_63850270.23-ENST00000398590.3	ATXN7	GAAACTTGGCGACCTCCCGG	8
ATXN7_+_63850093.23-ENST00000398590.3	ATXN7	GGACCCGCCCCAGCGCGCGT	9
ATXN7_-_63850426.23-ENST00000398590.3	ATXN7	GTGACTGTCCCTATCTTAAG	10
ATXN7_-_63898568.23-ENST00000538065.1	ATXN7	GGGACAGTCGTGGAATCTGT	1
ATXN7_+_63898186.23-ENST00000538065.1	ATXN7	GAGGCGCCAGGGAGTTCCGG	2
ATXN7_+_63898619.23-ENST00000538065.1	ATXN7	GGTCGCGAGGGGGTGAAGGG	3
ATXN7_+_63898741.23-ENST00000538065.1	ATXN7	GGCACGCACGGGGTAGGTGT	4
ATXN7_-_63898699.23-ENST00000538065.1	ATXN7	GTGTGACCCGCCCCCTCGAG	5
ATXN7_+_63898160.23-ENST00000538065.1	ATXN7	GCGCGGCCCGCGGACCGGGT	6
ATXN7_-_63898558.23-ENST00000538065.1	ATXN7	GAGTGATGCTGGGACAGTCG	7
ATXN7_-_63898591.23-ENST00000538065.1	ATXN7	GTGAGGCTTCCAAACTTCCT	8
ATXN7_-_63898510.23-ENST00000538065.1	ATXN7	GCGCCGCAATGGCGACGGTC	9
ATXN7_-_63898499.23-ENST00000538065.1	ATXN7	GTCCACCTCGGCCGCCGCAA	10
ATXN7L1_+_105516907.23-P1P2	ATXN7L1	GGGAAGAGCAATGGCGACAC	1
ATXN7L1_-_105516895.23-P1P2	ATXN7L1	GCCAGAAACGCCTCCGGACT	2
ATXN7L1_+_105516883.23-P1P2	ATXN7L1	GCGCAAAGTGCCCAGTCCGG	3
ATXN7L1_+_105516927.23-P1P2	ATXN7L1	GCAGGGAAAAAGCAACAAGA	4
ATXN7L1_+_105516886.23-P1P2	ATXN7L1	GGATCGCAAAGTGCCCAGTC	5
ATXN7L1_+_105516944.23-P1P2	ATXN7L1	GTGCTGCTGCCGAAGGAACA	6
ATXN7L1_-_105516724.23-P1P2	ATXN7L1	GGAAGCATGGAGGACACCGG	7
ATXN7L1_-_105516868.23-P1P2	ATXN7L1	GCGTCGATCCAGGAGGACCA	8
ATXN7L1_-_105516980.23-P1P2	ATXN7L1	GAGCAGCAGCCGAGAGACAC	9
ATXN7L1_-_105516780.23-P1P2	ATXN7L1	GTGGCTCTAGGTGAATGGAA	10
ATXN7L2_-_110026622.23-P1P2	ATXN7L2	Gagcaatggccgctctggag	1
ATXN7L2_+_110026989.23-P1P2	ATXN7L2	GAGGAGGGTCGCGAGCTGAG	2
ATXN7L2_+_110027018.23-P1P2	ATXN7L2	GTGCGGACAGGGAAAGCTGG	3
ATXN7L2_+_110026948.23-P1P2	ATXN7L2	GTAAAGGCAAGCCTATATGG	4
ATXN7L2_+_110026609.23-P1P2	ATXN7L2	GGGCACccgccgctccagag	5
ATXN7L2_-_110026608.23-P1P2	ATXN7L2	Ggaacgcgcggcggcagcaa	6
ATXN7L2_-_110026671.23-P1P2	ATXN7L2	GGGACAGAGCTGGAGCTCGT	7
ATXN7L2_+_110026629.23-P1P2	ATXN7L2	GCCGCGAAGTCATCGAGACT	8
ATXN7L2_+_110026783.23-P1P2	ATXN7L2	GGGACGGCGGCTCCAGTCGG	9
ATXN7L2_+_110027045.23-P1P2	ATXN7L2	GGTGCGTGGGAAACACGTGG	10
ATXN7L3_-_42277461.23-P1P2	ATXN7L3	GAGCGCGTGCATCTGCCCCG	1
ATXN7L3_+_42277062.23-P1P2	ATXN7L3	Gaggcggcgacgggacaaga	2
ATXN7L3_-_42277435.23-P1P2	ATXN7L3	GCTGCTCGCGCCTGCTAGAA	3
ATXN7L3_+_42277406.23-P1P2	ATXN7L3	GGCAGGCGCGAGCAGTCGCT	4
ATXN7L3_+_42277423.23-P1P2	ATXN7L3	GGCGCTCGGGCCCTTCTAGC	5
ATXN7L3_+_42277462.23-P1P2	ATXN7L3	GAGCAAATGCTGCCGAGCTG	6
ATXN7L3_+_42277386.23-P1P2	ATXN7L3	GGGCGCGCGAAAGCGAAaga	7
ATXN7L3_+_42277280.23-P1P2	ATXN7L3	GTCGCGCCCGCGCAGAGGGA	8
ATXN7L3_-_42277491.23-P1P2	ATXN7L3	GCGGCAGCATTTGCTCCAGG	9
ATXN7L3_-_42277234.23-P1P2	ATXN7L3	GGCCGCGACCGGAGGATGGA	10
ATXN7L3B_-_74931645.23-P1P2	ATXN7L3B	GGTGAGGCGCTGAGACGGTT	1
ATXN7L3B_-_74931677.23-P1P2	ATXN7L3B	GTGGGCCAGGCGCAGCTGAA	2
ATXN7L3B_-_74931599.23-P1P2	ATXN7L3B	GGCGGGGCTAGGCCCGACAG	3
ATXN7L3B_-_74932052.23-P1P2	ATXN7L3B	GACCTGGAGTTCGCAGAGAC	4
ATXN7L3B_-_74931659.23-P1P2	ATXN7L3B	GCGGTTTGGCGGTGAGTCCT	5
ATXN7L3B_-_74931792.23-P1P2	ATXN7L3B	GACCCCGCCGCCGGAGGACT	6
ATXN7L3B_-_74932063.23-P1P2	ATXN7L3B	GGCAGAGACTGGTAGCGTGA	7
ATXN7L3B_+_74932032.23-P1P2	ATXN7L3B	GACCAGTCTCTGCGAACTCC	8
ATXN7L3B_-_74931690.23-P1P2	ATXN7L3B	GGCTGAAAGGCCCGCAACCC	9
ATXN7L3B_+_74931777.23-P1P2	ATXN7L3B	GTCAGTGCCCAGTCCTCCGG	10
AUH_+_94123849.23-P1P2	AUH	GGGCCGCTCGCTCTCAGGAC	1
AUH_+_94124164.23-P1P2	AUH	GCCGTAAACAGACAACATGG	2
AUH_+_94123785.23-P1P2	AUH	GAGGCAGGCGCACCGAACCT	3
AUH_+_94123948.23-P1P2	AUH	GAGCTCTGAGATGAAGACGG	4
AUH_+_94124167.23-P1P2	AUH	GACGCCGTAAACAGACAACA	5
AUH_+_94123804.23-P1P2	AUH	GAGGACGCGGGGTCGAGGTC	6
AUH_-_94123698.23-P1P2	AUH	GTTACAGGTAAGCTGCTCGG	7
AUH_+_94123903.23-P1P2	AUH	GGAGGAGGAGAACCGAGGTG	8
AUH_-_94123833.23-P1P2	AUH	GCGACCCCGCGTCCTGCCGG	9
AUH_-_94124130.23-P1P2	AUH	GCGGGCGCCGCCAGCATGCA	10
AUNIP_-_26185870.23-P1P2	AUNIP	GGCCGCTGAGGAGACGAAGC	1
AUNIP_-_26185449.23-P1P2	AUNIP	GCAGGGACTGTGGCCTCCTA	2
AUNIP_-_26185881.23-P1P2	AUNIP	GGACGAAGCCGGCAGGACGC	3
AUNIP_+_26185897.23-P1P2	AUNIP	GGCGGTTCTGGCGTTCCCTG	4
AUNIP_+_26185924.23-P1P2	AUNIP	GTGGCGCGAGATCCGAACGT	5
AUNIP_+_26185409.23-P1P2	AUNIP	GCTGCGAGACGTCCTAGTAG	6
AUNIP_+_26185496.23-P1P2	AUNIP	GGCGGCGAAGGTTCAGGTGT	7
AUNIP_-_26185904.23-P1P2	AUNIP	GGCAGGCTCCCGGCGCCTCA	8
AUNIP_-_26185858.23-P1P2	AUNIP	GGTCCGCCTCATGGCCGCTG	9
AUNIP_+_26185653.23-P1P2	AUNIP	GCGAAGTCGGGGACAGAGAA	10
AUP1_+_74756789.23-P1P2	AUP1	GCCGGGCGCGAAAATGGCGG	1
AUP1_+_74756806.23-P1P2	AUP1	GCCCAAGAGCCCCTGCGGCC	2
AUP1_-_74756579.23-P1P2	AUP1	GCGAGGAGGCAGAACCCGAC	3
AUP1_-_74756607.23-P1P2	AUP1	GGAGCAGCAGCACGAGCAGT	4
AUP1_-_74756414.23-P1P2	AUP1	GGGTCCGCACTACGAATCTG	5
AUP1_-_74756632.23-P1P2	AUP1	GCAGTCACCCGGAAGCCTGG	6
AUP1_+_74756375.23-P1P2	AUP1	GGACCATGTGTGCGGTGCTA	7
AUP1_+_74756349.23-P1P2	AUP1	GTGGCCCGGCAGGAGGACTC	8
AUP1_-_74756652.23-P1P2	AUP1	GGGCGAGAGGCGAAGTGGTC	9
AUP1_-_74756421.23-P1P2	AUP1	GACTACGAATCTGGGGACAC	10
AURKA_+_54967179.23-P1P2	AURKA	GACCGTGGGGGATATCTCAG	1
AURKA_-_54967215.23-P1P2	AURKA	GCCACGGTCTACCCACCCGT	2
AURKA_+_54967204.23-P1P2	AURKA	GCAGGTGGGAGCCGACGGGT	3
AURKA_-_54967035.23-P1P2	AURKA	GTAACAAGCAGTATCCTACA	4
AURKA_-_54966756.23-P1P2	AURKA	GCCAGGACAAGGGCCTTCTT	5
AURKA_-_54967065.23-P1P2	AURKA	GTGCCCAGGAGCGGATGCAA	6
AURKA_+_54966817.23-P1P2	AURKA	GTACGGAGAACTTGCAGCTG	7
AURKA_-_54967108.23-P1P2	AURKA	GCGCCAAGGACACTCAGGGA	8
AURKA_-_54967199.23-P1P2	AURKA	GGCCACTGAGATATCCCCCA	9
AURKA_+_54966834.23-P1P2	AURKA	GgagacagacggtaagcGTA	10
AURKAIP1_-_1310542.23-P1P2	AURKAIP1	GCCCAAGCCCGACCTCGACG	1
AURKAIP1_+_1310564.23-P1P2	AURKAIP1	GGACCGGAAGTGCCCGAGGG	2
AURKAIP1_+_1310184.23-P1P2	AURKAIP1	GGCTGCCGCCTGACCTGAAC	3
AURKAIP1_+_1310516.23-P1P2	AURKAIP1	GTCGAGGTCGGGCTTGGGAA	4
AURKAIP1_-_1310201.23-P1P2	AURKAIP1	GAGTGCCCGTTCAGGTCAGG	5
AURKAIP1_-_1310910.23-P1P2	AURKAIP1	GAAGTGCGGGCTCAAGACTA	6
AURKAIP1_+_1310527.23-P1P2	AURKAIP1	GTTTGAGCCGCGTCGAGGTC	7
AURKAIP1_+_1310207.23-P1P2	AURKAIP1	GGCCCGCCCGCGACTACTGA	8
AURKAIP1_+_1310125.23-P1P2	AURKAIP1	GGCCCACAGACCATGCTCCT	9
AURKAIP1_-_1310395.23-P1P2	AURKAIP1	GACCGAAAGGTCCCAGAACG	10
AURKB_+_8113846.23-P1P2	AURKB	GTAGCAGTGCCTTGGACCCC	1
AURKB_+_8113717.23-P1P2	AURKB	GGTAGGGACGATAGCAGGGC	2
AURKB_+_8113488.23-P1P2	AURKB	GCTACGGCCGACAGACGGTA	3
AURKB_-_8113837.23-P1P2	AURKB	GGCGCAAGGCCTGCGACAGG	4
AURKB_-_8113518.23-P1P2	AURKB	GCTGTCGGCCGTAGGGCCAG	5
AURKB_+_8113854.23-P1P2	AURKB	GCGGGAGAGTAGCAGTGCCT	6
AURKB_-_8113482.23-P1P2	AURKB	GATGGGGGCGCAGGGACGGA	7
AURKB_-_8113557.23-P1P2	AURKB	GGGCCATCCTTagagagaaa	8
AURKB_+_8113794.23-P1P2	AURKB	GCGGGAGTGGGCAGATGATC	9
AURKB_-_8113850.23-P1P2	AURKB	GGACAGGAGGCCAGCTCACC	10
AURKC_+_57742897.23-P1P2	AURKC	GAGTAAGGTAAGGTAgggag	1
AURKC_-_57742487.23-P1P2	AURKC	GTAGCAGTGAGACATCAGTG	2
AURKC_+_57742445.23-P1P2	AURKC	GACACAGGCTTCGGGATCCG	3
AURKC_+_57742907.23-P1P2	AURKC	GAAGAAGAAAGAGTAAGGTA	4
AURKC_-_57742432.23-P1P2	AURKC	GAAAGAAGGCCGCGCAGCCA	5
AURKC_+_57742819.23-P1P2	AURKC	Ggagaggtgaaagaaagaat	6
AURKC_-_57742450.23-P1P2	AURKC	GACGGCTGCTCACGACGCCG	7
AURKC_-_57742578.23-P1P2	AURKC	GAACGGGAACAGCCATCCAG	8
AURKC_-_57742418.23-P1P2	AURKC	GTGGTGCCGGGTATAAAAGA	9
AURKC_+_57742383.23-P1P2	AURKC	GCGGCACCAACCGCTCAGAG	10
AUTS2_+_69063482.23-P1P2	AUTS2	GTGCACGGCGTGTCCCCGGG	1
AUTS2_+_69063846.23-P1P2	AUTS2	GTGCTGCTGGAGCAGTTGTG	2
AUTS2_-_69063511.23-P1P2	AUTS2	GGGACACGCCGTGCACCCTC	3
AUTS2_+_69063642.23-P1P2	AUTS2	GTCTCCAGCGGGAGAGACAC	4
AUTS2_+_69063903.23-P1P2	AUTS2	GGAGAGGGCGAAACTGCGAG	5
AUTS2_+_69063504.23-P1P2	AUTS2	GgAGAAAGCCCCGAGCCGGA	6
AUTS2_+_69063485.23-P1P2	AUTS2	GGGGTGCACGGCGTGTCCCC	7
AUTS2_+_69063900.23-P1P2	AUTS2	GAGGGCGAAACTGCGAGCGG	8
AUTS2_+_69063678.23-P1P2	AUTS2	GGTGAGTCAGTCAGTCGATG	9
AUTS2_+_69063508.23-P1P2	AUTS2	GcgccgAGAAAGCCCCGAGC	10
AVEN_-_34331175.23-P1P2	AVEN	GGGCTCCGGGCCGCTCGCTG	1
AVEN_+_34331300.23-P1P2	AVEN	GCCCGCTTCCGGTGGGGCCA	2
AVEN_+_34330957.23-P1P2	AVEN	GTAAGAGGCGACGGCTGGTG	3
AVEN_+_34330935.23-P1P2	AVEN	GCTGGGACCGCGTGTAACTG	4
AVEN_+_34331211.23-P1P2	AVEN	GAGGAGCTCGGGGAGGCCGT	5
AVEN_+_34330743.23-P1P2	AVEN	GGGCTGGCGCGAGACAGTGG	6
AVEN_+_34331131.23-P1P2	AVEN	GCAGCGGCGGTAGCCAgagg	7
AVEN_-_34331291.23-P1P2	AVEN	GGCGCGCGGGAGCCGAGCTG	8
AVEN_+_34330966.23-P1P2	AVEN	GGCGCGCCGGTAAGAGGCGA	9
AVEN_+_34330972.23-P1P2	AVEN	GGGGCCAGCGCGCCGGTAAG	10
AVIL_+_58212508.23-P1P2	AVIL	GTGCGGCCATTACTAAGCTA	1
AVIL_+_58212431.23-P1P2	AVIL	GACGCGCCGGGAAACTGGGA	2
AVIL_+_58212217.23-P1P2	AVIL	GAGAGGCAGCTGAACATATA	3
AVIL_+_58212405.23-P1P2	AVIL	GTGAGCGAGAAGGCAAGGTA	4
AVIL_-_58212540.23-P1P2	AVIL	GTAATGGCCGCAGAGATACT	5
AVIL_-_58212052.23-P1P2	AVIL	Gtcacaagttacaaactcct	6
AVIL_-_58212188.23-P1P2	AVIL	GCTCTAGGGATAGGTGAAAG	7
AVIL_+_58212234.23-P1P2	AVIL	GGTTCAGAAGAACCCCTTAG	8
AVIL_+_58212435.23-P1P2	AVIL	GGCTTACGCGCCGGGAAACT	9
AVIL_-_58212524.23-P1P2	AVIL	GTGCTGCCTTAGCTTAGTAA	10
AVL9_+_32535184.23-P1P2	AVL9	GGGCCGCACAGGGAGATCGG	1
AVL9_+_32535181.23-P1P2	AVL9	GCGCACAGGGAGATCGGTGG	2
AVL9_+_32535098.23-P1P2	AVL9	GTCCGGGCTGTCACCTGACA	3
AVL9_-_32535140.23-P1P2	AVL9	GAAGCTGCGGAAGCGGATGA	4
AVL9_+_32535204.23-P1P2	AVL9	GCAGCGAGCACAGCACATGA	5
AVL9_+_32535095.23-P1P2	AVL9	GGGGCTGTCACCTGACACGG	6
AVL9_-_32535664.23-P1P2	AVL9	GGGAGCTGGTTGATACGTGT	7
AVL9_+_32535517.23-P1P2	AVL9	GGAAGGGTCGCAGGCGCTGT	8
AVL9_+_32535277.23-P1P2	AVL9	GCGACGACTTCGACCGCCAA	9
AVL9_+_32535187.23-P1P2	AVL9	GGAGGGCCGCACAGGGAGAT	10
AVP_+_3065141.23-P1P2	AVP	GCGGGCAGTGCTGACACCCT	1
AVP_-_3064873.23-P1P2	AVP	GCCAGATGCAAGAACGCCAT	2
AVP_+_3064893.23-P1P2	AVP	GGGGCTGGATAGGGAGAACG	3
AVP_-_3064932.23-P1P2	AVP	GGCCCCAAGCCCAGTCACCG	4
AVP_+_3065135.23-P1P2	AVP	GGTGCTGACACCCTGGGTCA	5
AVP_-_3065300.23-P1P2	AVP	GAGTAGGCCGAGGAAGCAGG	6
AVP_+_3065172.23-P1P2	AVP	GCCCACTGTGGGCCATCTCA	7
AVP_-_3065363.23-P1P2	AVP	GCGTATGCAGCACTGCTTGG	8
AVP_+_3064956.23-P1P2	AVP	GCACTGTCGCCATCCAGACA	9
AVP_-_3065267.23-P1P2	AVP	GCAGTTCTGGAAGTAGCACG	10
AVPI1_+_99446962.23-P1P2	AVPI1	GCCGAGGATTGGCTGTTCCG	1
AVPI1_-_99446663.23-P1P2	AVPI1	GAGGGCCAGTCGGTGATCAC	2
AVPI1_+_99446973.23-P1P2	AVPI1	GCCTGGCTAGGGCCGAGGAT	3
AVPI1_+_99446984.23-P1P2	AVPI1	GGGGAGCTCATACCTGGCTA	4
AVPI1_-_99446937.23-P1P2	AVPI1	GGCCACTTGGGTCACAGCCG	5
AVPI1_-_99446967.23-P1P2	AVPI1	GAGAAAGCGCTCCCTAGCCC	6
AVPI1_-_99446558.23-P1P2	AVPI1	GCTCCGACAGACCTCAAATG	7
AVPI1_+_99446917.23-P1P2	AVPI1	GACCGCGGCTGTGACCCAAG	8
AVPI1_-_99446925.23-P1P2	AVPI1	GAAACTGGTCCGGGCCACTT	9
AVPI1_-_99446770.23-P1P2	AVPI1	GGCCGCTTCGCAGAACGACG	10
AVPR1A_+_63544956.23-P1P2	AVPR1A	GCAGCAGTCTTCCGGCAATA	1
AVPR1A_+_63544503.23-P1P2	AVPR1A	GAGGCCGAAGCCCTCGGGGA	2
AVPR1A_+_63544953.23-P1P2	AVPR1A	GCAGTCTTCCGGCAATAGGG	3
AVPR1A_-_63544900.23-P1P2	AVPR1A	GCCGAGCTTCCGGAAGCACT	4
AVPR1A_-_63544766.23-P1P2	AVPR1A	GGCTCTGCGATCCCTCCAGT	5
AVPR1A_+_63544948.23-P1P2	AVPR1A	GTTCCGGCAATAGGGCGGGA	6
AVPR1A_+_63544486.23-P1P2	AVPR1A	GGAGGGCAACGGCCCACCGA	7
AVPR1A_+_63544755.23-P1P2	AVPR1A	GCCGGGAGACGCCCACTGGA	8
AVPR1A_+_63544631.23-P1P2	AVPR1A	GGCTCCGAAGAGGGCCGAGT	9
AVPR1A_+_63544759.23-P1P2	AVPR1A	GTGCTCCGGGAGACGCCCAC	10
AVPR1B_+_206223995.23-P1P2	AVPR1B	GGCAGTCGGTGTCGCGCTCA	1
AVPR1B_-_206223987.23-P1P2	AVPR1B	GGAGCGAGCGGGCTTGGCTG	2
AVPR1B_+_206223991.23-P1P2	AVPR1B	GTCGGTGTCGCGCTCAGGGC	3
AVPR1B_+_206224162.23-P1P2	AVPR1B	GATCAGGACGGGAAGAATGG	4
AVPR1B_-_206223975.23-P1P2	AVPR1B	GGCTCACCAGGCAGAGCGAG	5
AVPR1B_+_206224383.23-P1P2	AVPR1B	GGGTGTGGATGCAAGTGGAG	6
AVPR1B_+_206224016.23-P1P2	AVPR1B	GTGCTTGGAGGCGCGGTCCG	7
AVPR1B_-_206224047.23-P1P2	AVPR1B	GCGCCTCCAAGCAGGCTGAA	8
AVPR1B_+_206224028.23-P1P2	AVPR1B	GAGCCCTTCAGCCTGCTTGG	9
AVPR1B_+_206224352.23-P1P2	AVPR1B	GTAAAATGGAGTGGCAGGGG	10
AVPR2_+_153170634.23-P1P2	AVPR2	GGCCCACCGGACTCATGGAG	1
AVPR2_+_153170553.23-P1P2	AVPR2	GAGGGCCTGGAGGTGATGTG	2
AVPR2_+_153170186.23-P1P2	AVPR2	GCAGCTGGGCGGTGGCGTGA	3
AVPR2_-_153170663.23-P1P2	AVPR2	GTGAGTCCGGTGGGCAGAGT	4
AVPR2_+_153170422.23-P1P2	AVPR2	GTGGCAGTATGGCCAGTCCT	5
AVPR2_+_153170266.23-P1P2	AVPR2	GGAGAGAGGCCACCATCCGA	6
AVPR2_-_153170654.23-P1P2	AVPR2	GGCCCCTCCATGAGTCCGGT	7
AVPR2_+_153170362.23-P1P2	AVPR2	GACAGAACCCAGGATCCCCC	8
AVPR2_+_153170501.23-P1P2	AVPR2	GTGGCCCAGGGTCTCTGGAC	9
AVPR2_+_153170612.23-P1P2	AVPR2	GCAAGCCTTACCGGAAGTGG	10
AWAT1_-_69454684.23-P1P2	AWAT1	GGAAGCCAGGGCCAGATCTA	1
AWAT1_+_69454932.23-P1P2	AWAT1	GTCATAAGGGAGCATTCCCT	2
AWAT1_-_69454480.23-P1P2	AWAT1	GCTATTAAGTGAACTTCCAG	3
AWAT1_+_69454525.23-P1P2	AWAT1	GATGATTCTCGGGAGCCTGA	4
AWAT1_-_69454974.23-P1P2	AWAT1	GATCATGGGGAATAGGACAG	5
AWAT1_+_69454563.23-P1P2	AWAT1	GTCAGACTCTGGAAGTGACT	6
AWAT1_+_69454490.23-P1P2	AWAT1	GAGAACAGTGTTCCAACCAA	7
AWAT1_+_69454945.23-P1P2	AWAT1	GCTATTCCCCATGATCATAA	8
AWAT1_+_69454719.23-P1P2	AWAT1	GACAATCTTAGATGATGGAA	9
AWAT1_+_69454755.23-P1P2	AWAT1	GCATGGAACTCAAGACTCCT	10
AWAT2_+_69269786.23-P1P2	AWAT2	GCTGGAGCCACTGGGACGCT	1
AWAT2_-_69269772.23-P1P2	AWAT2	GTCTTGAGGTCCTTCTTAGA	2
AWAT2_+_69269794.23-P1P2	AWAT2	GGTGCTTACCTGGAGCCACT	3
AWAT2_-_69269564.23-P1P2	AWAT2	GGCCAGGTGGGTCAGGCCAG	4
AWAT2_+_69269356.23-P1P2	AWAT2	GATGAGGAGCAGTTCCACTG	5
AWAT2_-_69269422.23-P1P2	AWAT2	GCCCCAATGTAGACCGAGAA	6
AWAT2_+_69269612.23-P1P2	AWAT2	Gagggttgcaggatgttcaa	7
AWAT2_+_69269413.23-P1P2	AWAT2	GTGCAGGTGTGAGCCCTTCT	8
AWAT2_+_69269827.23-P1P2	AWAT2	GACTCCTGAGCAATCAGGGC	9
AWAT2_-_69269845.23-P1P2	AWAT2	GTGCCCAGCCCTGATTGCTC	10
AXDND1_-_179335266.23-P1P2	AXDND1	GGCTGCCTGTGGGGAAGGTA	1
AXDND1_-_179335308.23-P1P2	AXDND1	GAGCGAGTGTCCCCCACCAG	2
AXDND1_-_179334844.23-P1P2	AXDND1	GCCCTCGAGCTAACCCCCAC	3
AXDND1_+_179335249.23-P1P2	AXDND1	GGGGACCATACCTTCCCCAC	4
AXDND1_-_179335632.23-P1P2	AXDND1	GAAATTACTAAAGAGATAGG	5
AXDND1_-_179335256.23-P1P2	AXDND1	GGCGCGAGAGCGCTGCCTGT	6
AXDND1_-_179335385.23-P1P2	AXDND1	GCCGACCTGACGGTCCACTA	7
AXDND1_+_179335274.23-P1P2	AXDND1	GACACTCGCTGCAGGCGGCT	8
AXDND1_+_179334836.23-P1P2	AXDND1	GCAGTGCGCAGGCGCCGGTG	9
AXDND1_+_179335297.23-P1P2	AXDND1	GACCGCCGGCACCCCTGGTG	10
AXIN1_+_402262.23-P1P2	AXIN1	GTGACGCGCGTGGGACCGAG	1
AXIN1_+_402641.23-P1P2	AXIN1	GctggctcgggAGGCGATCG	2
AXIN1_-_402634.23-P1P2	AXIN1	GCTCCGGCCGGCTCTGGCGG	3
AXIN1_-_402631.23-P1P2	AXIN1	GCGACTCCGGCCGGCTCTGG	4
AXIN1_-_402444.23-P1P2	AXIN1	Gtccgggcccatgcgctcag	5
AXIN1_-_402622.23-P1P2	AXIN1	GGCTCCGGGCCGACTCCGGC	6
AXIN1_+_402224.23-P1P2	AXIN1	GCTGGGGCCGGGGTGTCCCT	7
AXIN1_-_402618.23-P1P2	AXIN1	GCGCGGCTCCGGGCCGACTC	8
AXIN1_+_402257.23-P1P2	AXIN1	GCGCGTGGGACCGAGGGGGT	9
AXIN1_-_402269.23-P1P2	AXIN1	GCCCCGCGCGCCCACCCCCT	10
AXIN2_-_63556400.23-P1	AXIN2	GGGAGGGACGCGAGGGACAC	1
AXIN2_+_63556403.23-P1	AXIN2	GCAGGACCGGCCCAAGTCCG	2
AXIN2_+_63556021.23-P1	AXIN2	GCCGGGTAGCGCGGTGCCAA	3
AXIN2_-_63556016.23-P1	AXIN2	GGCGCGGCCCACGGAGAAGT	4
AXIN2_-_63556415.23-P1	AXIN2	GACACGGGCGCCCCGGACTT	5
AXIN2_+_63555962.23-P1	AXIN2	GGCGGCTCGAGGCTCTGGTC	6
AXIN2_-_63556027.23-P1	AXIN2	GGGAGAAGTGGGGCTGCCGT	7
AXIN2_+_63556416.23-P1	AXIN2	GCTCAGTCTGCGCGCAGGAC	8
AXIN2_-_63556084.23-P1	AXIN2	GCCCGTTACCTGGAAGACGA	9
AXIN2_+_63556193.23-P1	AXIN2	GgcgcTGCTGGCGTGTCCCG	10
AXIN2_+_63557681.23-P2	AXIN2	GAGCCGGCTGCGCTTTGATA	1
AXIN2_-_63557635.23-P2	AXIN2	GcgAAATCCATCGCTCTGAG	2
AXIN2_+_63557675.23-P2	AXIN2	GCTGCGCTTTGATAAGGTCC	3
AXIN2_-_63557355.23-P2	AXIN2	GGCGCACGGTCCTGAAAGGG	4
AXIN2_+_63557648.23-P2	AXIN2	GCAGTAACAGCCCGAGAGCC	5
AXIN2_-_63557352.23-P2	AXIN2	GCGAGCGCACGGTCCTGAAA	6
AXIN2_-_63557275.23-P2	AXIN2	GGGCGCACCAAATGTCCTCC	7
AXIN2_-_63557522.23-P2	AXIN2	GctcgccccCTGTAAGAGGG	8
AXIN2_+_63557260.23-P2	AXIN2	GGAAGCGCCCGGAGGACATT	9
AXIN2_+_63557560.23-P2	AXIN2	GGCCCTGCTGTAAAAGGTGG	10
AXL_+_41725166.23-P1P2	AXL	GCTGCCTGGCACAGCGGCAG	1
AXL_-_41725592.23-P1P2	AXL	Ggactgagagaggaactgaa	2
AXL_-_41725144.23-P1P2	AXL	GTGCTGAGAAGGCGGCTGCT	3
AXL_-_41725322.23-P1P2	AXL	GCGTGGCGGTGCCCCAGGAT	4
AXL_-_41725205.23-P1P2	AXL	GGCAGGCAGTGCCAAATCCG	5
AXL_+_41725150.23-P1P2	AXL	GCAGGGGAGGCCCTTGCCAC	6
AXL_-_41725101.23-P1P2	AXL	GGAAAGGGTTGCCCAAGTCT	7
AXL_-_41725527.23-P1P2	AXL	GGAAAAGGGACTTCAAGGGA	8
AXL_-_41725086.23-P1P2	AXL	GGGAGCCAGGGGCGGAGAAA	9
AXL_-_41725522.23-P1P2	AXL	GCCACAGAAAAGGGACTTCA	10
AZGP1_+_99573270.23-P1P2	AZGP1	GTAGACAGTCAGGACGGAGT	1
AZGP1_+_99573276.23-P1P2	AZGP1	GTTGGGGTAGACAGTCAGGA	2
AZGP1_+_99573256.23-P1P2	AZGP1	GGGAGTAGGAACCATATGCC	3
AZGP1_+_99573447.23-P1P2	AZGP1	GCCTGGCATACGGCAGGAAT	4
AZGP1_-_99573392.23-P1P2	AZGP1	GTTATTTCGGGCCAGCGCAG	5
AZGP1_-_99573302.23-P1P2	AZGP1	GCTGACTGTCTACCCCAAGC	6
AZGP1_+_99573148.23-P1P2	AZGP1	GGGAAAGTGGGAAGGCAGGT	7
AZGP1_+_99573381.23-P1P2	AZGP1	GATTCAGGGAGCCTCTGCGC	8
AZGP1_+_99573464.23-P1P2	AZGP1	GGGATGCAGCTGGGATACCC	9
AZGP1_-_99573267.23-P1P2	AZGP1	GAGAAGCAGCTCCAGGCATA	10
AZI1_-_79196759.23-P1P2	AZI1	GCGGCCGGGGTGAGCAGCGG	1
AZI1_+_79196331.23-P1P2	AZI1	GGGCCCGCGCAGGTGAAGAC	2
AZI1_-_79196732.23-P1P2	AZI1	GAGGCCCGGTGACAATGAAG	3
AZI1_+_79196706.23-P1P2	AZI1	GTCATTGTCACCGGGCCTCG	4
AZI1_-_79196675.23-P1P2	AZI1	GTCGCGCCCAAACCTCGGGT	5
AZI1_+_79196362.23-P1P2	AZI1	GTCCAGGGTGCGCACAGGTG	6
AZI1_-_79196740.23-P1P2	AZI1	GTGACAATGAAGCGGCCGGA	7
AZI1_+_79196351.23-P1P2	AZI1	GCACAGGTGAGGGAGGTCCG	8
AZI1_+_79196733.23-P1P2	AZI1	GGCTGCTCACCCCGGCCGTC	9
AZI1_-_79196736.23-P1P2	AZI1	GCCGGTGACAATGAAGCGGC	10
AZI2_-_28390112.23-P1P2	AZI2	GCCAGAAGCCAGGCTACGTA	1
AZI2_+_28390068.23-P1P2	AZI2	GTGAGTGACTCGCCAGGGAC	2
AZI2_+_28389939.23-P1P2	AZI2	GTAGGGAGCGGCCCACTCCT	3
AZI2_+_28390485.23-P1P2	AZI2	GGCGCCGAGCCCGCGGACAG	4
AZI2_-_28389968.23-P1P2	AZI2	GTGGGCCGCTCCCTAGTCAA	5
AZI2_-_28390438.23-P1P2	AZI2	GGGAGGGAGGGGAAGCACTC	6
AZI2_-_28389950.23-P1P2	AZI2	GGAAAGGGATGCCCAGGAGT	7
AZI2_-_28390124.23-P1P2	AZI2	GCTACGTAGGGCCGCCCCCA	8
AZI2_-_28390033.23-P1P2	AZI2	GGGACCGGCAACAGCTACGG	9
AZI2_-_28390261.23-P1P2	AZI2	GAGCTGCTCCGGGCACGTCG	10
AZIN1_-_103876844.23-P1P2	AZIN1	GACCCTGTGCGGCCTAGAGT	1
AZIN1_-_103876356.23-P1P2	AZIN1	GGGCGACGGCAGAAGAAAAA	2
AZIN1_+_103875894.23-P1P2	AZIN1	GCCGGCCGCCTCGAACATGG	3
AZIN1_-_103875948.23-P1P2	AZIN1	GTGCGGGGACGTCTTAAGGG	4
AZIN1_-_103875911.23-P1P2	AZIN1	GGCCGCCGCCATGTTCGAGG	5
AZIN1_+_103875897.23-P1P2	AZIN1	GCGGCCGGCCGCCTCGAACA	6
AZIN1_-_103875945.23-P1P2	AZIN1	GCGCTGCGGGGACGTCTTAA	7
AZIN1_+_103876368.23-P1P2	AZIN1	GCACTTTCAGGCTCTGATCG	8
AZIN1_+_103876180.23-P1P2	AZIN1	GTGCTGCACACAGCTGGTGT	9
AZIN1_-_103876164.23-P1P2	AZIN1	GTAGGCTGCGGGAACGACTT	10
AZU1_+_827901.23-P1	AZU1	GGGCACAGAGAGGCACTCAC	1
AZU1_+_827921.23-P1	AZU1	GAGCACAGATGGGGGACCAC	2
AZU1_-_827900.23-P1	AZU1	GGGTCTGCTGGCGTCCTCGA	3
AZU1_+_828236.23-P1	AZU1	GGCCAACGATGTCCAAAAGG	4
AZU1_-_827854.23-P1	AZU1	GGACCTGCCCCGCCATGACC	5
AZU1_-_828313.23-P1	AZU1	GTGGCCTCCATTCAGAATCA	6
AZU1_+_827892.23-P1	AZU1	GAGGCACTCACCGGCCCTCG	7
AZU1_+_827839.23-P1	AZU1	GTGTCAGCCGGGTCATGGCG	8
AZU1_-_828077.23-P1	AZU1	GGACGGTGTGCGGGACTCAG	9
AZU1_+_828078.23-P1	AZU1	GCACTCCCTAAGAGGACAGG	10
AZU1_+_825137.23-P2	AZU1	GCCCTGTCCTGGCCAAACGT	1
AZU1_+_825119.23-P2	AZU1	GTGGGCCTCAGCTCTCCCGT	2
AZU1_-_825113.23-P2	AZU1	GTCCCGGCAGAGGGGAAATG	3
AZU1_-_825147.23-P2	AZU1	GGAGAGCTGAGGCCCACGTT	4
AZU1_-_825076.23-P2	AZU1	GCTGAGGTCATGCGACTGGG	5
AZU1_-_825209.23-P2	AZU1	GGATGGACAGGTAGGATCCG	6
AZU1_-_825213.23-P2	AZU1	GGACAGGTAGGATCCGGGGT	7
AZU1_+_825148.23-P2	AZU1	GGCCTCCATCCACCCTGTCC	8
AZU1_-_825201.23-P2	AZU1	GGCAGGGAAGATGGACAGGT	9
AZU1_-_825242.23-P2	AZU1	GGGAGAGCTGGCTTGGACGG	10
B2M_+_45003754.23-P1	B2M	GGCGAGCACAGCTAAGGCCA	1
B2M_+_45003760.23-P1	B2M	GAGTAGCGCGAGCACAGCTA	2
B2M_+_45003739.23-P1	B2M	GGCCACGGAGCGAGACATCT	3
B2M_+_45004135.23-P1	B2M	GCAGAGGCCCCGCGAAAGAG	4
B2M_-_45003947.23-P1	B2M	GCCGCCGTGGGGCTAGTCCA	5
B2M_-_45004192.23-P1	B2M	GGCTGGAGTGGGGGACGGGT	6
B2M_-_45004122.23-P1	B2M	GGTCAGAGCGCCGAGGTTGG	7
B2M_-_45004076.23-P1	B2M	GCTACGGCGACGGGAGGGTC	8
B2M_-_45004115.23-P1	B2M	GGATAAGCGTCAGAGCGCCG	9
B2M_-_45004181.23-P1	B2M	GCCCCCAGCGCAGCTGGAGT	10
B2M_+_45007852.23-P2	B2M	GCAAAGTCACATGGTTCACA	1
B2M_+_45008205.23-P2	B2M	GAAGCTGCCACAAAAGCTAG	2
B2M_-_45008269.23-P2	B2M	GGAACATCTCAAGAAGGTAT	3
B2M_+_45007880.23-P2	B2M	GTACCCCACTTAACTATCTT	4
B2M_+_45007848.23-P2	B2M	GGTCACATGGTTCACACGGC	5
B2M_+_45007861.23-P2	B2M	GGGGCTGTGACAAAGTCACA	6
B2M_+_45007995.23-P2	B2M	Gatgggatgggactcattca	7
B2M_+_45008270.23-P2	B2M	GCAGCAGGACTTACAAACAA	8
B2M_+_45007827.23-P2	B2M	GGCATACTCATCTTTTTCAG	9
B2M_+_45008301.23-P2	B2M	GTGGAGAAGTCCAGGATTAT	10
B3GALNT1_-_160822688.23-P1P2	B3GALNT1	GAGGCAGGTATTGCACCCTG	1
B3GALNT1_-_160822837.23-P1P2	B3GALNT1	GAGACCCGAGACCCACGGTG	2
B3GALNT1_-_160822712.23-P1P2	B3GALNT1	GAGGCAAGGTGGACAACCAG	3
B3GALNT1_-_160822659.23-P1P2	B3GALNT1	GACGGTGGCTGGAGCGGCAC	4
B3GALNT1_-_160822653.23-P1P2	B3GALNT1	GGATTTGACGGTGGCTGGAG	5
B3GALNT1_-_160822879.23-P1P2	B3GALNT1	GTCCGCTCTAGAGGAGTGGG	6
B3GALNT1_-_160822718.23-P1P2	B3GALNT1	GGGTGGACAACCAGCGGATG	7
B3GALNT1_+_160822898.23-P1P2	B3GALNT1	GCTCGGAAACGCCTAGACCC	8
B3GALNT1_-_160822795.23-P1P2	B3GALNT1	GCTTCTCCCGCGCTCACCGG	9
B3GALNT1_+_160822584.23-P1P2	B3GALNT1	GCGGTGCCGAGGAAGAGGAC	10
B3GALNT2_+_235667717.23-P1P2	B3GALNT2	GCCGCGGTCTGAGGGACCGG	1
B3GALNT2_-_235667525.23-P1P2	B3GALNT2	GCGCGGCCCCGAGCACACAC	2
B3GALNT2_-_235667692.23-P1P2	B3GALNT2	GGCGCTCGGCGACGTCTGGA	3
B3GALNT2_-_235667630.23-P1P2	B3GALNT2	GTGCAAGTGCGGAGACTGAG	4
B3GALNT2_-_235667688.23-P1P2	B3GALNT2	GCCTCGCGCTCGGCGACGTC	5
B3GALNT2_+_235667343.23-P1P2	B3GALNT2	GCGGGAATTGTTGGAGGCGG	6
B3GALNT2_+_235667349.23-P1P2	B3GALNT2	GCTTCGCCGGGAATTGTTGG	7
B3GALNT2_-_235667378.23-P1P2	B3GALNT2	GAATTCCCGGCGAAGCCCCG	8
B3GALNT2_+_235667352.23-P1P2	B3GALNT2	GGGGCTTCGCCGGGAATTGT	9
B3GALNT2_+_235667305.23-P1P2	B3GALNT2	GGGTCCCCAGACGAAACAAA	10
B3GALT1_+_168725401.23-P1P2	B3GALT1	GGATTGTCCATGGGCCTCAG	1
B3GALT1_+_168725410.23-P1P2	B3GALT1	GTGAGGTGGAGATTGTCCAT	2
B3GALT1_-_168725855.23-P1P2	B3GALT1	GGCAATCAGAGAGACGTGGG	3
B3GALT1_-_168725390.23-P1P2	B3GALT1	GGAAAGTAGAATGAGCGCAG	4
B3GALT1_-_168725409.23-P1P2	B3GALT1	GAGGTGACAGACAGCCACTG	5
B3GALT1_+_168725424.23-P1P2	B3GALT1	GTTGATAGAGAAGCGTGAGG	6
B3GALT1_+_168725427.23-P1P2	B3GALT1	GAGTTTGATAGAGAAGCGTG	7
B3GALT1_-_168725851.23-P1P2	B3GALT1	GTCAGGCAATCAGAGAGACG	8
B3GALT1_+_168725889.23-P1P2	B3GALT1	GTTCTTGCCCAGGAGGAACA	9
B3GALT1_-_168725875.23-P1P2	B3GALT1	GGGATGAGAACAACTTTAAG	10
B3GALT2_+_193155698.23-P1P2	B3GALT2	GTGCAGCAGCTGAGGAACCG	1
B3GALT2_+_193155326.23-P1P2	B3GALT2	GGGACCCATATGAACAAGGA	2
B3GALT2_-_193155745.23-P1P2	B3GALT2	GCAGGCAGCAGTTTAAATGT	3
B3GALT2_-_193155703.23-P1P2	B3GALT2	GGTCTATAATATGAAATCCA	4
B3GALT2_+_193155330.23-P1P2	B3GALT2	GACTAGGACCCATATGAACA	5
B3GALT2_+_193155291.23-P1P2	B3GALT2	GAGCAGACAGATGGACACTT	6
B3GALT2_+_193155265.23-P1P2	B3GALT2	GTGTGAAAAGCAATCGCAGG	7
B3GALT2_+_193155252.23-P1P2	B3GALT2	GCGCAGGAGGCAGACTGTTG	8
B3GALT2_+_193155268.23-P1P2	B3GALT2	GTACTGTGAAAAGCAATCGC	9
B3GALT2_-_193155344.23-P1P2	B3GALT2	GTTACCCTCCTTGTTCATAT	10
B3GALT4_+_33245176.23-P1P2	B3GALT4	GATGGTGCGGCGTACTCCGA	1
B3GALT4_+_33245090.23-P1P2	B3GALT4	GGACCACGCCCGGGATGCGG	2
B3GALT4_+_33245154.23-P1P2	B3GALT4	GGATCCGTAAGAGCGAAGGG	3
B3GALT4_+_33245297.23-P1P2	B3GALT4	GGAGCAGGGAGGCTAGTGAG	4
B3GALT4_+_33245003.23-P1P2	B3GALT4	GCGGTCGAGGCATGCTGCGG	5
B3GALT4_+_33244954.23-P1P2	B3GALT4	GGCCAGCAAGCTCCGCTCCA	6
B3GALT4_+_33245016.23-P1P2	B3GALT4	GCAGCTGCGGACCGCGGTCG	7
B3GALT4_+_33245006.23-P1P2	B3GALT4	GCCGCGGTCGAGGCATGCTG	8
B3GALT4_-_33244959.23-P1P2	B3GALT4	GTGCCGCAGTCGGCCAGCCA	9
B3GALT4_+_33245357.23-P1P2	B3GALT4	GCTGGTTGGGGATCAAGAGG	10
B3GALT5_+_41029759.23-ENST00000343118.4,ENST00000398714.2	B3GALT5	GCAGCCAGTCAATAACGGAA	1
B3GALT5_+_41029764.23-ENST00000343118.4,ENST00000398714.2	B3GALT5	GCTGACCAGCCAGTCAATAA	2
B3GALT5_-_41029936.23-ENST00000343118.4,ENST00000398714.2	B3GALT5	GCTGGGGTGGCTAGGATCTG	3
B3GALT5_+_41029983.23-ENST00000343118.4,ENST00000398714.2	B3GALT5	GTCCACTGAAGGAGGAGGTA	4
B3GALT5_-_41029750.23-ENST00000343118.4,ENST00000398714.2	B3GALT5	GCCTGGAGTGCAGAATCTGC	5
B3GALT5_-_41029802.23-ENST00000343118.4,ENST00000398714.2	B3GALT5	GGTCAGGCCATACAGCCTGG	6
B3GALT5_-_41030196.23-ENST00000343118.4,ENST00000398714.2	B3GALT5	GCTGCTCTGCCAGTTGGGTT	7
B3GALT5_+_41029846.23-ENST00000343118.4,ENST00000398714.2	B3GALT5	GCTGGGACAGAGCCATGAAC	8
B3GALT5_+_41030151.23-ENST00000343118.4,ENST00000398714.2	B3GALT5	GGCCAAACCCAAATGACCCG	9
B3GALT5_+_41029991.23-ENST00000343118.4,ENST00000398714.2	B3GALT5	GGCCAGCCTTCCACTGAAGG	10
B3GALT5_+_41029614.23-ENST00000380618.1	B3GALT5	Gggtaggtaggtaagtcggt	1
B3GALT5_+_41029244.23-ENST00000380618.1	B3GALT5	Gtctatctgggcccagtcaa	2
B3GALT5_+_41029759.23-ENST00000380618.1	B3GALT5	GCAGCCAGTCAATAACGGAA	3
B3GALT5_+_41029638.23-ENST00000380618.1	B3GALT5	GGATTAATCAAAagatagat	4
B3GALT5_+_41029764.23-ENST00000380618.1	B3GALT5	GCTGACCAGCCAGTCAATAA	5
B3GALT5_-_41029201.23-ENST00000380618.1	B3GALT5	Ggagattggctgtgagtcag	6
B3GALT5_-_41029802.23-ENST00000380618.1	B3GALT5	GGTCAGGCCATACAGCCTGG	7
B3GALT5_+_41029537.23-ENST00000380618.1	B3GALT5	Gttggctagcgtgattacgg	8
B3GALT5_-_41029255.23-ENST00000380618.1	B3GALT5	Gcaggcaccatccattgact	9
B3GALT5_+_41029479.23-ENST00000380618.1	B3GALT5	Gcgctgggatgccaggagtg	10
B3GALT5_+_40928377.23-ENST00000380620.4	B3GALT5	GTAGCCACCATCACAACCAG	1
B3GALT5_-_40928426.23-ENST00000380620.4	B3GALT5	GACCTTCAGCCTGAAGACCC	2
B3GALT5_-_40928392.23-ENST00000380620.4	B3GALT5	GGGAAAGCCGCTGGTTGTGA	3
B3GALT5_-_40928430.23-ENST00000380620.4	B3GALT5	GTCAGCCTGAAGACCCGGGA	4
B3GALT5_-_40928395.23-ENST00000380620.4	B3GALT5	GAAGCCGCTGGTTGTGATGG	5
B3GALT5_-_40928789.23-ENST00000380620.4	B3GALT5	GAATGAAGCGGGATTTAAAG	6
B3GALT5_-_40928383.23-ENST00000380620.4	B3GALT5	GCTGGGTACAGGAAAGCCGC	7
B3GALT5_-_40928753.23-ENST00000380620.4	B3GALT5	GCATTAGTTGCTGGCTTAGT	8
B3GALT5_-_40928372.23-ENST00000380620.4	B3GALT5	GTCTGTGTTCAACTGGGTAC	9
B3GALT5_-_40928805.23-ENST00000380620.4	B3GALT5	GAAGTGGCTTCTCGTTCATG	10
B3GALT6_-_1167684.23-P1P2	B3GALT6	Ggctgctgcggcgggcgtgg	1
B3GALT6_-_1168057.23-P1P2	B3GALT6	GGACGCCTACGAAAACCTCA	2
B3GALT6_+_1168040.23-P1P2	B3GALT6	GTTGGCCGTGAGGTTTTCGT	3
B3GALT6_+_1167824.23-P1P2	B3GALT6	GACCAGCACTGCCAGGAAgg	4
B3GALT6_-_1167635.23-P1P2	B3GALT6	GGCACTCGCGAGTCCGGCCT	5
B3GALT6_-_1167676.23-P1P2	B3GALT6	Ggccatgaagctgctgcggc	6
B3GALT6_-_1167629.23-P1P2	B3GALT6	GGCCTGCGCACTCGCGAGTC	7
B3GALT6_-_1168008.23-P1P2	B3GALT6	GGCGGGAGCAGGCGCGGCAC	8
B3GALT6_-_1167931.23-P1P2	B3GALT6	GggggccccgggcgACGTGT	9
B3GALT6_+_1168024.23-P1P2	B3GALT6	GCGTAGGCGTCGCGCAGCGC	10
B3GALTL_-_31774129.23-P1P2	B3GALTL	Gggcagagaagggtcagccg	1
B3GALTL_+_31774576.23-P1P2	B3GALTL	GGTCGCCCGCCGGTTCGGGG	2
B3GALTL_-_31774119.23-P1P2	B3GALTL	Ggaggggagccggcagagaa	3
B3GALTL_+_31774549.23-P1P2	B3GALTL	GGCTGGGAGACGCGAGTCTG	4
B3GALTL_+_31774515.23-P1P2	B3GALTL	GCGGGGACCCAAGACCGAAA	5
B3GALTL_+_31774285.23-P1P2	B3GALTL	GGCCGCCCGCTACTTACCCA	6
B3GALTL_+_31774622.23-P1P2	B3GALTL	GTCCTGCGCGCTTCCTGTGG	7
B3GALTL_+_31774457.23-P1P2	B3GALTL	GCCACCTGGGCGCCGCGAGA	8
B3GALTL_+_31774210.23-P1P2	B3GALTL	GGGCGGCCGCATCCTGGCGG	9
B3GALTL_-_31774095.23-P1P2	B3GALTL	Gatggcgcggcggagacgga	10
B3GAT1_-_134282105.23-P1P2	B3GAT1	GCGGCGCAGAGTCCCCGAGG	1
B3GAT1_-_134282102.23-P1P2	B3GAT1	GGGCCGGCGCAGAGTCCCCG	2
B3GAT1_-_134282108.23-P1P2	B3GAT1	GCGCAGAGTCCCCGAGGTGG	3
B3GAT1_-_134281717.23-P1P2	B3GAT1	GTGACCTGCGGCGACGAGTC	4
B3GAT1_-_134282111.23-P1P2	B3GAT1	GAGAGTCCCCGAGGTGGCGG	5
B3GAT1_+_134282095.23-P1P2	B3GAT1	GCGCATCCGCCGCCACCTCG	6
B3GAT1_+_134281725.23-P1P2	B3GAT1	GTGCCCGCGATGGACCGCAC	7
B3GAT1_-_134281728.23-P1P2	B3GAT1	GGACGAGTCCGGAGCGTCTC	8
B3GAT1_+_134281714.23-P1P2	B3GAT1	GGACCGCACCGGAGACGCTC	9
B3GAT1_+_134281810.23-P1P2	B3GAT1	GCGGAGCCCGACAGTCCCCG	10
B3GAT2_+_71666744.23-P1P2	B3GAT2	GCTTGCTGCTGGATCCGGAG	1
B3GAT2_-_71666342.23-P1P2	B3GAT2	GGCGCAAGCTAGAGCGACAA	2
B3GAT2_+_71666697.23-P1P2	B3GAT2	GTGAGAGCAGGCTTCCGCTG	3
B3GAT2_+_71666280.23-P1P2	B3GAT2	GGCCCAGGTAGTGAGCCCCG	4
B3GAT2_-_71666531.23-P1P2	B3GAT2	GGCGCCTCGCCGCTCCAGTC	5
B3GAT2_-_71666300.23-P1P2	B3GAT2	GGCCGCGGGGCTCACTACCT	6
B3GAT2_-_71666705.23-P1P2	B3GAT2	GCTGTGTTCGCGCGCCGCAG	7
B3GAT2_+_71666368.23-P1P2	B3GAT2	GGCCAGCTCACCTGGAGTCG	8
B3GAT2_+_71666625.23-P1P2	B3GAT2	GCCACCCCGGCGGGAATGTG	9
B3GAT2_+_71666418.23-P1P2	B3GAT2	GGGCACAACTCCGGGACCGG	10
B3GAT3_-_62389070.23-P1P2	B3GAT3	Gtctggctgcagcagagcga	1
B3GAT3_-_62389359.23-P1P2	B3GAT3	GGAGCTGTACCAGCGCGTAG	2
B3GAT3_-_62389197.23-P1P2	B3GAT3	Gccgcggtgcgttctataga	3
B3GAT3_-_62389247.23-P1P2	B3GAT3	GGGAGGGCCGAGCGGATGAA	4
B3GAT3_-_62389362.23-P1P2	B3GAT3	GCTGTACCAGCGCGTAGAGG	5
B3GAT3_-_62389239.23-P1P2	B3GAT3	GAGCTGTCCGGAGGGCCGAG	6
B3GAT3_-_62389230.23-P1P2	B3GAT3	GAGGCCGCAGAGCTGTCCGG	7
B3GAT3_-_62389288.23-P1P2	B3GAT3	GCCCAGGGCGGGATGCAcgg	8
B3GAT3_-_62389470.23-P1P2	B3GAT3	GGGGGTCTGCAGGGGACGAG	9
B3GAT3_-_62389450.23-P1P2	B3GAT3	GccgcccgcgcccgAGCAGG	10
B3GNT1_+_66115081.23-P1P2	B3GNT1	GggcAGGCTGCGGTAAATCC	1
B3GNT1_-_66115073.23-P1P2	B3GNT1	GCGGCCACAGACTACGCCAG	2
B3GNT1_+_66115055.23-P1P2	B3GNT1	GCGGCCGCTGGCGTAGTCTG	3
B3GNT1_-_66115054.23-P1P2	B3GNT1	GGCGCGCAGCAACGACCACC	4
B3GNT1_-_66114692.23-P1P2	B3GNT1	GGCGCTCCAGCAGACCCGAC	5
B3GNT1_+_66114745.23-P1P2	B3GNT1	GGGCCTGCTGAAGACCACCA	6
B3GNT1_-_66114654.23-P1P2	B3GNT1	GGTGGCCGCGAACACCGACA	7
B3GNT1_-_66114999.23-P1P2	B3GNT1	GTGGTAGAAGGCGCACCGGA	8
B3GNT1_-_66115026.23-P1P2	B3GNT1	GGACATCTGCATGGCTCTCG	9
B3GNT1_+_66114835.23-P1P2	B3GNT1	GCGGTCCGTGGACCAGGTCA	10
B3GNT2_-_62423270.23-P1P2	B3GNT2	GAGCCTGGAGTGAGGCGCAG	1
B3GNT2_+_62423673.23-P1P2	B3GNT2	GATGCGGCAGGAGCCACCTA	2
B3GNT2_+_62423689.23-P1P2	B3GNT2	GGGTAAGGGAGGCTTAAATG	3
B3GNT2_-_62423301.23-P1P2	B3GNT2	GCAGCGGCAACAAGTGCCGG	4
B3GNT2_-_62423682.23-P1P2	B3GNT2	GGGAGGAAGCCGTCCCTAGG	5
B3GNT2_+_62423331.23-P1P2	B3GNT2	GggcggcccggcggTGTCGG	6
B3GNT2_+_62423616.23-P1P2	B3GNT2	GGAACCGGCGAGGAACCGGG	7
B3GNT2_-_62423679.23-P1P2	B3GNT2	GGGTGGAGGAAGCCGTCCCT	8
B3GNT2_+_62423295.23-P1P2	B3GNT2	GGCTTGGCTCTGCTAGCCTC	9
B3GNT2_+_62423631.23-P1P2	B3GNT2	GGCGGGTACGAAGCCGGAAC	10
B3GNT3_+_17906029.23-P1P2	B3GNT3	GGGTCCGCCAGATCCTCCGG	1
B3GNT3_-_17906057.23-P1P2	B3GNT3	GAGGATCTGGCGGACCCCAG	2
B3GNT3_-_17906388.23-P1P2	B3GNT3	GCCCTTGGTTGGGAGTATCT	3
B3GNT3_-_17905692.23-P1P2	B3GNT3	GTAGCAGCGGGCCAGACCCA	4
B3GNT3_+_17906447.23-P1P2	B3GNT3	GCTGCAGCACCGGAACCGCA	5
B3GNT3_-_17906013.23-P1P2	B3GNT3	GAGAGGCGGGACTGTCGTCT	6
B3GNT3_-_17905976.23-P1P2	B3GNT3	GCTTCGGCTCGCGAGCTGAG	7
B3GNT3_+_17906179.23-P1P2	B3GNT3	GGCCGGAGACAATTACGGAT	8
B3GNT3_+_17906184.23-P1P2	B3GNT3	GGGAACGCCGGAGACAATTA	9
B3GNT3_-_17905697.23-P1P2	B3GNT3	GGCGGGCCAGACCCAAGGTG	10
B3GNT4_+_122688294.23-P1P2	B3GNT4	GTCGTGCAGCGGAGCCAGGG	1
B3GNT4_+_122688690.23-P1P2	B3GNT4	GCAACGCGACAGTCTCCGAA	2
B3GNT4_+_122688305.23-P1P2	B3GNT4	GGGGCGTGGAGCTCGTGCAG	3
B3GNT4_+_122688264.23-P1P2	B3GNT4	GCAGGTGCGCGGAGCTCTCG	4
B3GNT4_+_122688662.23-P1P2	B3GNT4	GGCAGCAGAGACCCACTCTG	5
B3GNT4_+_122688683.23-P1P2	B3GNT4	GACAGTCTCCGAAGGGCTGA	6
B3GNT4_+_122688324.23-P1P2	B3GNT4	GGAGCGTGACGCCGGGGTAC	7
B3GNT4_-_122688352.23-P1P2	B3GNT4	GCCCGGCGTCACGCTCAGGT	8
B3GNT4_-_122688335.23-P1P2	B3GNT4	GGAGCTCCACGCCCGTACCC	9
B3GNT4_+_122688722.23-P1P2	B3GNT4	GGCGGGCAGGGGGCGAACTC	10
B3GNT5_+_182971087.23-P1P2	B3GNT5	GTCTTGGGCGAGGACTGGAC	1
B3GNT5_+_182971519.23-P1P2	B3GNT5	GCTACGCCCAGGGAACGCCG	2
B3GNT5_-_182971524.23-P1P2	B3GNT5	GTCCCGTGTGGGAGGAACCG	3
B3GNT5_-_182971513.23-P1P2	B3GNT5	GCGGAACCGGTGTCCCGTGT	4
B3GNT5_+_182971138.23-P1P2	B3GNT5	GGCATCGGAGCTAAAGTCGC	5
B3GNT5_+_182971102.23-P1P2	B3GNT5	GCTTGCGGGCTTTAAATCTT	6
B3GNT5_-_182971064.23-P1P2	B3GNT5	GtacagcccgcatcccgccG	7
B3GNT5_-_182971535.23-P1P2	B3GNT5	GAGGAACCGCGGCGTTCCCT	8
B3GNT5_+_182971529.23-P1P2	B3GNT5	GCTCGCGGGCCCTACGCCCA	9
B3GNT5_+_182971505.23-P1P2	B3GNT5	GCGCCGCGGTTCCTCCCACA	10
B3GNT6_-_76745872.23-P1P2	B3GNT6	GTATCTCAGCATCAAACCAG	1
B3GNT6_-_76745477.23-P1P2	B3GNT6	GGGGATTAAAGGCTAGTCTC	2
B3GNT6_-_76745482.23-P1P2	B3GNT6	GTAAAGGCTAGTCTCAGGCT	3
B3GNT6_-_76745692.23-P1P2	B3GNT6	GGTGCAGACCCCAGGGCTCA	4
B3GNT6_-_76745822.23-P1P2	B3GNT6	GGGGATAGTATGGAATGGGT	5
B3GNT6_-_76745812.23-P1P2	B3GNT6	GGGAATACCCTGGGATAGTA	6
B3GNT6_-_76745619.23-P1P2	B3GNT6	GGTGCCAAGCAAGAAACAGG	7
B3GNT6_-_76745818.23-P1P2	B3GNT6	GCCCTGGGATAGTATGGAAT	8
B3GNT6_-_76745738.23-P1P2	B3GNT6	GGGCCCTAATAGCTAATAAA	9
B3GNT6_-_76745554.23-P1P2	B3GNT6	GGCCTGGGCTTCTTCCTATT	10
B3GNT7_+_232260822.23-P1P2	B3GNT7	GCCAGCTGCCGGCAAGACCT	1
B3GNT7_+_232260465.23-P1P2	B3GNT7	GGCGAGCGGCTCGCAGCTCT	2
B3GNT7_+_232260874.23-P1P2	B3GNT7	GGAGAGTGGCCCGGACGCAG	3
B3GNT7_+_232260864.23-P1P2	B3GNT7	GCGGACGCAGGGGGCCCTCA	4
B3GNT7_+_232260509.23-P1P2	B3GNT7	GACTCACCACAGCGACATGG	5
B3GNT7_+_232260451.23-P1P2	B3GNT7	GGCTCTGGGCGCCACGGCTc	6
B3GNT7_+_232260786.23-P1P2	B3GNT7	GGGTCCTGGAGCGGTGTCCA	7
B3GNT7_-_232260907.23-P1P2	B3GNT7	GGGCCACTCTCCTCCTCTCG	8
B3GNT7_+_232260512.23-P1P2	B3GNT7	GCCCACTCACCACAGCGACA	9
B3GNT7_+_232260911.23-P1P2	B3GNT7	GCGGTCCGAGGTCCCGCGGA	10
B3GNT8_-_41933860.23-P1P2	B3GNT8	Ggagcagagagaggagaact	1
B3GNT8_-_41933839.23-P1P2	B3GNT8	Ggagagggaagagacggcca	2
B3GNT8_-_41933484.23-P1P2	B3GNT8	GCTGGTGAGACAGCTGGGAA	3
B3GNT8_-_41933636.23-P1P2	B3GNT8	GGCGAGGCAGGGTCCCACTG	4
B3GNT8_-_41933516.23-P1P2	B3GNT8	GAGCCACAGAAACAAGACGG	5
B3GNT8_-_41933876.23-P1P2	B3GNT8	Gactggggtgagacaggcga	6
B3GNT8_-_41933870.23-P1P2	B3GNT8	Gaggagaactggggtgagac	7
B3GNT8_-_41933491.23-P1P2	B3GNT8	GGACAGCTGGGAAGGGTGCA	8
B3GNT8_-_41933615.23-P1P2	B3GNT8	GGGGAGTGTTAGAGTGACCA	9
B3GNT8_-_41933455.23-P1P2	B3GNT8	GATGGGGCTCTGGCGTGTTA	10
B3GNT9_+_67184836.23-P1P2	B3GNT9	GGCTCGGGCCCGGTCCATGG	1
B3GNT9_+_67184412.23-P1P2	B3GNT9	GCCGACTGCGACCCTTACAG	2
B3GNT9_+_67184487.23-P1P2	B3GNT9	GGTCGCTGGAGCCCCCCCCG	3
B3GNT9_+_67184896.23-P1P2	B3GNT9	GGCACAGCTGGAGGGTCACG	4
B3GNT9_+_67184376.23-P1P2	B3GNT9	GCCGCGCGGAGATGAGGAGG	5
B3GNT9_-_67184872.23-P1P2	B3GNT9	GCCCGAGCCAAATGCAGCGT	6
B3GNT9_-_67184850.23-P1P2	B3GNT9	GCGAGGGGCCGCCATGGACC	7
B3GNT9_+_67184508.23-P1P2	B3GNT9	GACGCAAGGGGCTCAACCGT	8
B3GNT9_+_67184379.23-P1P2	B3GNT9	GAGGCCGCGCGGAGATGAGG	9
B3GNT9_-_67184569.23-P1P2	B3GNT9	GCGTGTCGCACCGCCGGGAC	10
B3GNTL1_-_81009619.23-P1	B3GNTL1	GCCGCTGGCACCTACCACGT	1
B3GNTL1_+_81009676.23-P1	B3GNTL1	GCAGGCGCCGTAGGCCGAAG	2
B3GNTL1_+_81009607.23-P1	B3GNTL1	GCCATGCAGGCCCACGTGGT	3
B3GNTL1_-_81009493.23-P1	B3GNTL1	GCTCAGGGCGGAGACCCCGT	4
B3GNTL1_-_81009285.23-P1	B3GNTL1	GGACCAGGTGAGGGCGAACG	5
B3GNTL1_-_81009589.23-P1	B3GNTL1	GGGACCCAGCCTGCACGGCG	6
B3GNTL1_+_81009258.23-P1	B3GNTL1	GTCGCCCTCACCTGGTCGTG	7
B3GNTL1_-_81009270.23-P1	B3GNTL1	GGTTCCTCCACCCCACGACC	8
B3GNTL1_-_81009276.23-P1	B3GNTL1	GCCACCCCACGACCAGGTGA	9
B3GNTL1_+_81009673.23-P1	B3GNTL1	GGCGCCGTAGGCCGAAGCGG	10
B3GNTL1_-_81006467.23-P2	B3GNTL1	GCTGAAAGCAGAACACTGGC	1
B3GNTL1_+_81006434.23-P2	B3GNTL1	GCTGCTTTCAGGACAAGTCT	2
B3GNTL1_+_81006393.23-P2	B3GNTL1	GGAGTGAAGCTGGAAGATTC	3
B3GNTL1_+_81006371.23-P2	B3GNTL1	GTGTCCACGTGATCATTGGG	4
B3GNTL1_-_81006389.23-P2	B3GNTL1	GGTGCCCCCCAATGATCACG	5
B3GNTL1_+_81006416.23-P2	B3GNTL1	GTGGGGCTATCATTGAAAAA	6
B3GNTL1_-_81006472.23-P2	B3GNTL1	GAGCAGAACACTGGCAGGTC	7
B3GNTL1_+_81006479.23-P2	B3GNTL1	GCAACGGTTGACTGTTCGGA	8
B3GNTL1_-_81006360.23-P2	B3GNTL1	GTACTTACCGCCTCTAGGAG	9
B3GNTL1_+_81006483.23-P2	B3GNTL1	GTAAGCAACGGTTGACTGTT	10
B4GALNT1_-_58026889.23-P1P2	B4GALNT1	GGCGTCCCACTGGCAGCGCG	1
B4GALNT1_+_58026944.23-P1P2	B4GALNT1	GCGAAGCAGCCGCAACGAGC	2
B4GALNT1_+_58026903.23-P1P2	B4GALNT1	GTGCGGTGCGAAGAGCCGGG	3
B4GALNT1_+_58026539.23-P1P2	B4GALNT1	GTAGACAGGTCAGTGCCCGG	4
B4GALNT1_-_58026433.23-P1P2	B4GALNT1	GGCGGAGGTGACCCGATGAG	5
B4GALNT1_-_58026253.23-P1P2	B4GALNT1	GGAAAAGCCCCGCTCTATCA	6
B4GALNT1_-_58026577.23-P1P2	B4GALNT1	GGTCTAACGCTCTAAGGCAG	7
B4GALNT1_-_58026635.23-P1P2	B4GALNT1	GCGGCCTGAGGGTCCTCATG	8
B4GALNT1_+_58026906.23-P1P2	B4GALNT1	GCGCTGCGGTGCGAAGAGCC	9
B4GALNT1_-_58026571.23-P1P2	B4GALNT1	GTGACCTGTCTAACGCTCTA	10
B4GALNT2_+_47210556.23-P1P2	B4GALNT2	GTGACGGCGGCTCCTCCCGT	1
B4GALNT2_+_47210116.23-P1P2	B4GALNT2	GCTCAGACTGCCGGATGTCA	2
B4GALNT2_+_47210569.23-P1P2	B4GALNT2	GACTCACATACCCCTGACGG	3
B4GALNT2_+_47210572.23-P1P2	B4GALNT2	GGGCACTCACATACCCCTGA	4
B4GALNT2_+_47210224.23-P1P2	B4GALNT2	GAGACGCCAGAAAGGACCCG	5
B4GALNT2_-_47210128.23-P1P2	B4GALNT2	GTGCTAGGCTCCGTGACATC	6
B4GALNT2_-_47210167.23-P1P2	B4GALNT2	GGATTCGGGATGACTTCGGG	7
B4GALNT2_-_47210566.23-P1P2	B4GALNT2	GCCCGTTTGCTGCCCACGGG	8
B4GALNT2_+_47210378.23-P1P2	B4GALNT2	GCAGCGCTCCCCATTCCTGG	9
B4GALNT2_-_47210163.23-P1P2	B4GALNT2	GGCGGGATTCGGGATGACTT	10
B4GALNT3_+_569569.23-P1P2	B4GALNT3	GTCACCGGGCGCAGGAGCAg	1
B4GALNT3_+_569584.23-P1P2	B4GALNT3	GGCCTCCGCAGCAGCTTCAC	2
B4GALNT3_-_569147.23-P1P2	B4GALNT3	GCAGAGCCCGGAGCCCGGTC	3
B4GALNT3_+_569325.23-P1P2	B4GALNT3	GGGCGCCCAGCAGGTCTCTC	4
B4GALNT3_-_569342.23-P1P2	B4GALNT3	GGCTCCCGGAGAGACCTGCT	5
B4GALNT3_+_569354.23-P1P2	B4GALNT3	GCCGGGCGCGAGGGGTCTCC	6
B4GALNT3_+_569430.23-P1P2	B4GALNT3	GgtcccggcccAGCGTCTCA	7
B4GALNT3_-_569206.23-P1P2	B4GALNT3	GgCCGGGGAAGCCTCCTTCT	8
B4GALNT3_-_569727.23-P1P2	B4GALNT3	GCCGGAGTAAGTAGCACCCA	9
B4GALNT3_+_569524.23-P1P2	B4GALNT3	Gccatggcgctgcgccgagg	10
B4GALNT4_-_369954.23-P1P2	B4GALNT4	GAGCGCCTGGGCTACGggcg	1
B4GALNT4_-_369917.23-P1P2	B4GALNT4	GCACCTGGGCCTGGTGCGCC	2
B4GALNT4_+_369888.23-P1P2	B4GALNT4	GACCAGGCCCAGGTGCACGT	3
B4GALNT4_-_369509.23-P1P2	B4GALNT4	GgccggggcccgATCCGCGG	4
B4GALNT4_-_369518.23-P1P2	B4GALNT4	GcgATCCGCGGTGGCAGCCG	5
B4GALNT4_+_369541.23-P1P2	B4GALNT4	Gtcccggctccgcgctcctg	6
B4GALNT4_+_369876.23-P1P2	B4GALNT4	GTGCACGTAGGTGAGCCACG	7
B4GALNT4_-_369959.23-P1P2	B4GALNT4	GCTGGGCTACGggcgaggta	8
B4GALNT4_+_369898.23-P1P2	B4GALNT4	GTCCCTGGCGCACCAGGCCC	9
B4GALNT4_-_369903.23-P1P2	B4GALNT4	GGGCTCACCTACGTGCACCT	10
B4GALT1_-_33167151.23-P1P2	B4GALT1	GCGGCGCTGCCGCTCAGGAG	1
B4GALT1_-_33167114.23-P1P2	B4GALT1	GAGGCGGCAGGCCCGCTGTA	2
B4GALT1_-_33166777.23-P1P2	B4GALT1	GAAGCAGCGGGGACTCCTCA	3
B4GALT1_-_33167098.23-P1P2	B4GALT1	GGCAGACGGCCACGAGCAGG	4
B4GALT1_+_33167161.23-P1P2	B4GALT1	GAAGCGGCGGCGGGAAGATG	5
B4GALT1_-_33167057.23-P1P2	B4GALT1	GCCAGCCAGGTAGTAAACGA	6
B4GALT1_-_33167095.23-P1P2	B4GALT1	GAGCGCAGACGGCCACGAGC	7
B4GALT1_-_33167132.23-P1P2	B4GALT1	GAGGGACGCGCCTGGCATCG	8
B4GALT1_-_33166714.23-P1P2	B4GALT1	GACCCTGTCGGGGAAATCCG	9
B4GALT1_+_33166738.23-P1P2	B4GALT1	GGCTTGGTAAGGACTCGGGT	10
B4GALT2_+_44444940.23-P1P2	B4GALT2	GgccgggcAGACCCACGGAC	1
B4GALT2_+_44445285.23-P1P2	B4GALT2	GCCGCCGGCGCCTCTCTCAC	2
B4GALT2_+_44445388.23-P1P2	B4GALT2	GGGGCGAGCGAGGACAATGA	3
B4GALT2_+_44445508.23-P1P2	B4GALT2	GCAGGCCGCACAGACCGGGT	4
B4GALT2_+_44444945.23-P1P2	B4GALT2	GgggcggccgggcAGACCCA	5
B4GALT2_+_44444937.23-P1P2	B4GALT2	GgggcAGACCCACGGACCGG	6
B4GALT2_+_44444929.23-P1P2	B4GALT2	GCCACGGACCGGCGGACCCA	7
B4GALT2_-_44445155.23-P1P2	B4GALT2	GAGCCCTGCCCAAGTCGGAG	8
B4GALT2_-_44445194.23-P1P2	B4GALT2	GCGAGCGCCGGGTGAGAGGA	9
B4GALT2_-_44444910.23-P1P2	B4GALT2	GGAGGCGCCGTAGCGCGGGA	10
B4GALT3_-_161146827.23-P1P2	B4GALT3	GCGGAGCTCGGCGGAGAGTA	1
B4GALT3_+_161147226.23-P1P2	B4GALT3	GTTGGGGTGGCGGTGACGAC	2
B4GALT3_-_161146830.23-P1P2	B4GALT3	GAGCTCGGCGGAGAGTAGGG	3
B4GALT3_-_161146833.23-P1P2	B4GALT3	GTCGGCGGAGAGTAGGGTGG	4
B4GALT3_+_161146860.23-P1P2	B4GALT3	GCCCACCCCCGCTAGAAGAG	5
B4GALT3_-_161146909.23-P1P2	B4GALT3	GGGTTACTGCTGAAGAGAAA	6
B4GALT3_-_161146944.23-P1P2	B4GALT3	GGGGCAGAGACAGTCAGGGG	7
B4GALT3_+_161146855.23-P1P2	B4GALT3	GCCCCGCTAGAAGAGGGGAA	8
B4GALT3_+_161147242.23-P1P2	B4GALT3	GGATGCCTGCCCGGCTGTTG	9
B4GALT3_+_161147211.23-P1P2	B4GALT3	GCGACAGGCAGCAAAAGACC	10
B4GALT4_-_118959703.23-P1P2	B4GALT4	GGCCAGCGTACTCACCCCGG	1
B4GALT4_-_118959700.23-P1P2	B4GALT4	GGGAGCCAGCGTACTCACCC	2
B4GALT4_-_118959706.23-P1P2	B4GALT4	GAGCGTACTCACCCCGGAGG	3
B4GALT4_-_118959748.23-P1P2	B4GALT4	GCCGCGGAGAGGGGAGAACG	4
B4GALT4_-_118959253.23-P1P2	B4GALT4	GCCGGCCCCTCGCAGGACTG	5
B4GALT4_-_118959712.23-P1P2	B4GALT4	GCTCACCCCGGAGGCGGCCG	6
B4GALT4_+_118959707.23-P1P2	B4GALT4	GGGGCAGTGCTAGCTCGCCG	7
B4GALT4_-_118959344.23-P1P2	B4GALT4	GTTCAGGTTGATGCACCCGG	8
B4GALT4_+_118959674.23-P1P2	B4GALT4	GGTGAGTACGCTGGCTCCGC	9
B4GALT4_-_118959655.23-P1P2	B4GALT4	GCGCACGGCGCCCGTGTCCA	10
B4GALT5_-_48330046.23-P1P2	B4GALT5	GGCCGGGGCCCCTTAGGGAG	1
B4GALT5_-_48329925.23-P1P2	B4GALT5	GGGCGCGGGAGAGGGATCCC	2
B4GALT5_+_48329986.23-P1P2	B4GALT5	GCCTGGTCCTCCGAAGACTC	3
B4GALT5_-_48330421.23-P1P2	B4GALT5	GcGGGCCGGGCCACATGAAG	4
B4GALT5_+_48330390.23-P1P2	B4GALT5	GTGGCCCGGCCCgcgacggc	5
B4GALT5_-_48329998.23-P1P2	B4GALT5	GGCCAGGACTCCGGAGTCTT	6
B4GALT5_+_48330107.23-P1P2	B4GALT5	GTGTGGCGCCCGGCATAGGT	7
B4GALT5_-_48330061.23-P1P2	B4GALT5	GGGAGGGGCGGGGATTCCCC	8
B4GALT5_-_48330425.23-P1P2	B4GALT5	GCCGGGCCACATGAAGCggg	9
B4GALT5_+_48329964.23-P1P2	B4GALT5	GAGTCCTGGCCCGGCTCTCG	10
B4GALT6_+_29264481.23-P1P2	B4GALT6	GGGACCCCGCTGCAGTCTCG	1
B4GALT6_+_29264114.23-P1P2	B4GALT6	GGACGTGTCAAACTGCTTCA	2
B4GALT6_-_29264499.23-P1P2	B4GALT6	GGAACCCCGAGACTGCAGCG	3
B4GALT6_-_29264320.23-P1P2	B4GALT6	GGTACAGACAGGACGAAGAG	4
B4GALT6_-_29264247.23-P1P2	B4GALT6	GCTGGCTGTGGTGTGACCAG	5
B4GALT6_-_29264544.23-P1P2	B4GALT6	Ggagggcccgagcggaaaag	6
B4GALT6_-_29264687.23-P1P2	B4GALT6	Ggcaggacggaagaaagccg	7
B4GALT6_-_29264513.23-P1P2	B4GALT6	GCAGCGGGGTCCGCGCGGGG	8
B4GALT6_-_29264591.23-P1P2	B4GALT6	Gatgggaggccagagagtcg	9
B4GALT6_-_29264452.23-P1P2	B4GALT6	GGGACTCGGGGCCACTGTCC	10
B4GALT7_+_177027204.23-P1P2	B4GALT7	GCCGCGAGGGGAACATCGTG	1
B4GALT7_+_177027555.23-P1P2	B4GALT7	GGAGAGAGACTAGCAAAGAG	2
B4GALT7_+_177027196.23-P1P2	B4GALT7	GGGAACATCGTGCGGAGAGG	3
B4GALT7_+_177027613.23-P1P2	B4GALT7	GCCCGCATGCAGATAGAGGG	4
B4GALT7_+_177027199.23-P1P2	B4GALT7	GAGGGGAACATCGTGCGGAG	5
B4GALT7_+_177027193.23-P1P2	B4GALT7	GACATCGTGCGGAGAGGCGG	6
B4GALT7_+_177027302.23-P1P2	B4GALT7	GCCGGCGGCCGAGAAGGGAG	7
B4GALT7_+_177027526.23-P1P2	B4GALT7	GACTCACAAAGGGAAGTCAA	8
B4GALT7_+_177027185.23-P1P2	B4GALT7	GCGGAGAGGCGGCGGCGCAT	9
B4GALT7_+_177027616.23-P1P2	B4GALT7	GAGACCCGCATGCAGATAGA	10
B9D1_-_19266066.23-P1P2	B9D1	GGTGAACGGGCGCCGTTATA	1
B9D1_-_19265964.23-P1P2	B9D1	GGCGTTGCCCTAGAAACAGA	2
B9D1_-_19265895.23-P1P2	B9D1	GGTCGCCATGGCAGGTCTGG	3
B9D1_-_19265883.23-P1P2	B9D1	GCTAGGACTCGCGGTCGCCA	4
B9D1_+_19265576.23-P1P2	B9D1	GTAGTACCGAGGTCACACTC	5
B9D1_-_19265546.23-P1P2	B9D1	GGCCAGTGATCCAAGCAAGT	6
B9D1_-_19265459.23-P1P2	B9D1	GCGGGACAGTAACTCCACAC	7
B9D1_-_19265519.23-P1P2	B9D1	GTCCTCGCGTTAACCCCAGG	8
B9D1_-_19265874.23-P1P2	B9D1	GAGAAAGACGCTAGGACTCG	9
B9D1_-_19265516.23-P1P2	B9D1	GGGCTCCTCGCGTTAACCCC	10
B9D2_+_41870005.23-P1P2	B9D2	GCGCGGTCGCGGAAGTATCG	1
B9D2_+_41869551.23-P1P2	B9D2	Ggtcaagacctcagcctcag	2
B9D2_+_41869973.23-P1P2	B9D2	GTCGCAGCCAGGCGGGTCCT	3
B9D2_+_41870022.23-P1P2	B9D2	GACGGAAACCAAGACGAGCG	4
B9D2_+_41870040.23-P1P2	B9D2	GGTTGCCCCAGCAACAACCA	5
B9D2_+_41870016.23-P1P2	B9D2	GACCAAGACGAGCGCGGTCG	6
B9D2_-_41869559.23-P1P2	B9D2	Gtagcttcgtcacacccctg	7
B9D2_+_41869981.23-P1P2	B9D2	GTACATATCTCGCAGCCAGG	8
B9D2_+_41869857.23-P1P2	B9D2	GCCGTTAAGTGCGCTAAGGT	9
B9D2_-_41869619.23-P1P2	B9D2	GAAAGCCTGGAAAAAATGGG	10
BAALC_-_104153437.23-P1P2	BAALC	GGGACCTGCCCACTGATCAG	1
BAALC_-_104153373.23-P1P2	BAALC	GGAGAGGAGCCGGTTCCCTG	2
BAALC_+_104152971.23-P1P2	BAALC	GCAGCCGCGCGGAGCTCCTG	3
BAALC_-_104152961.23-P1P2	BAALC	GGGGAGAGGGCCCGGACTAG	4
BAALC_+_104153027.23-P1P2	BAALC	GCCGGCCCGCAAGGAGGCGG	5
BAALC_+_104153033.23-P1P2	BAALC	GGCAGCCCCGGCCCGCAAGG	6
BAALC_-_104153129.23-P1P2	BAALC	GTCCCGCGGCGCAGGAGGAT	7
BAALC_-_104152989.23-P1P2	BAALC	GGCACCGCAGGAGCTCCGCG	8
BAALC_+_104153163.23-P1P2	BAALC	GGGTCCAGCTCTCGTAGTAG	9
BAALC_+_104153366.23-P1P2	BAALC	GCCGCGCCATCAATTCCTCA	10
BAAT_-_104147285.23-P1	BAAT	Gacatatcagcaggaccgtg	1
BAAT_+_104147278.23-P1	BAAT	Gtttgtggctcggggcctca	2
BAAT_-_104147077.23-P1	BAAT	Ggaaaggattactgagagtc	3
BAAT_+_104147152.23-P1	BAAT	Gacctacgctgaaattttgg	4
BAAT_-_104147019.23-P1	BAAT	Gtttgctgaactaaaactat	5
BAAT_+_104147135.23-P1	BAAT	GgggggcaggttctcttgCT	6
BAAT_+_104147155.23-P1	BAAT	Gagaacctacgctgaaattt	7
BAAT_+_104147247.23-P1	BAAT	Gtatgtgacatcacccccgg	8
BAAT_+_104147250.23-P1	BAAT	Gtgatatgtgacatcacccc	9
BAAT_-_104147255.23-P1	BAAT	Gatttacagctgggcctccg	10
BAAT_+_104145750.23-P2	BAAT	GGGCTCAAGAGGAAGAATCC	1
BAAT_+_104145806.23-P2	BAAT	GTTCTGGGCAAGTTTTGGTA	2
BAAT_+_104145847.23-P2	BAAT	GAGCTCTGTTATACTTCCAA	3
BAAT_+_104145770.23-P2	BAAT	GCCTCTACTGCTGGAAAAGA	4
BAAT_+_104145761.23-P2	BAAT	GCTGGAAAAGAAGGCTCAAG	5
BAAT_-_104145417.23-P2	BAAT	GAAGAGGGAGAAATATTGAT	6
BAAT_+_104145811.23-P2	BAAT	GTGGCCTTCTGGGCAAGTTT	7
BAAT_+_104145521.23-P2	BAAT	GCTTAGAAAGGATGTCAGTA	8
BAAT_+_104145821.23-P2	BAAT	GTTTGAGGTTTTGGCCTTCT	9
BAAT_+_104145346.23-P2	BAAT	GGAATAAGCCCTCCTATTCT	10
BABAM1_-_17378340.23-P1P2	BABAM1	GGCTACGGTGAGCCGAAGGT	1
BABAM1_-_17378278.23-P1P2	BABAM1	GCTTCCGGCTGTAAAGATGG	2
BABAM1_-_17378297.23-P1P2	BABAM1	GCGGCTTCCTAGTGAGTCGG	3
BABAM1_-_17378310.23-P1P2	BABAM1	GAGTCGGCGGCTGATTTAGA	4
BABAM1_+_17378282.23-P1P2	BABAM1	GAATCAGCCGCCGACTCACT	5
BABAM1_-_17378669.23-P1P2	BABAM1	GAGGGACGAGGGTGTCCTAG	6
BABAM1_-_17378263.23-P1P2	BABAM1	GGGCTGCGCCGTACAACTTC	7
BABAM1_-_17378658.23-P1P2	BABAM1	GAGACACCCGCTAGGGACGA	8
BABAM1_-_17378651.23-P1P2	BABAM1	GCTCATGCAGACACCCGCTA	9
BABAM1_-_17378343.23-P1P2	BABAM1	GACGGTGAGCCGAAGGTGGG	10
BACE1_+_117186910.23-P1P2	BACE1	GGCCGCGAGCTGGATTATGG	1
BACE1_+_117186573.23-P1P2	BACE1	GCAGCACCACCCAGACTTGG	2
BACE1_-_117186976.23-P1P2	BACE1	GGAGGCGGAAAGACTTGTGG	3
BACE1_+_117186913.23-P1P2	BACE1	GCGAGCCGCGAGCTGGATTA	4
BACE1_-_117186930.23-P1P2	BACE1	GGCCACCATAATCCAGCTCG	5
BACE1_+_117186550.23-P1P2	BACE1	GAGGCGCCAGGGACGGACGT	6
BACE1_+_117186507.23-P1P2	BACE1	GCGAAGGCCGGGGCCCACCA	7
BACE1_+_117186532.23-P1P2	BACE1	GTGGGCCAGTGCGAGCCCAG	8
BACE1_-_117186750.23-P1P2	BACE1	GGATCCGGAGCCCGCTACAT	9
BACE1_+_117186523.23-P1P2	BACE1	GGCGAGCCCAGAGGGCCCGA	10
BACE2_+_42540135.23-P1P2	BACE2	GTAGCCGGTCCCGTCCCGTC	1
BACE2_-_42540515.23-P1P2	BACE2	GCGCAGAAGGTAGGGACCCC	2
BACE2_+_42540283.23-P1P2	BACE2	GTGGCCGCGGCCACCCGGAG	3
BACE2_-_42540506.23-P1P2	BACE2	GGGACCCCCCCGCAGAAGGT	4
BACE2_+_42540126.23-P1P2	BACE2	GCCGTCCCGTCCGGCAGCCG	5
BACE2_-_42540555.23-P1P2	BACE2	GCGGGCTCGTTGGAGGGAGG	6
BACE2_-_42540579.23-P1P2	BACE2	GGTCCAGAGACGCCTCCACG	7
BACE2_-_42540472.23-P1P2	BACE2	GTCTGGCCGCGGCTACTACC	8
BACE2_+_42540309.23-P1P2	BACE2	GCGGGGTGGGCGCAACTACG	9
BACE2_+_42540522.23-P1P2	BACE2	GAACGAGCCCGAAAAGCCCG	10
BACH1_-_30671373.23-P1P2	BACH1	GCGGCGGACAGGTCCAGTGA	1
BACH1_-_30671379.23-P1P2	BACH1	GACAGGTCCAGTGAAggcgc	2
BACH1_+_30671691.23-P1P2	BACH1	GGGCGGCGGAGGACAATACG	3
BACH1_-_30671281.23-P1P2	BACH1	GGCGCCTCAGCTCTGGTGAG	4
BACH1_+_30671725.23-P1P2	BACH1	GGCTGAGTAGACGCGAGGCT	5
BACH1_-_30671274.23-P1P2	BACH1	GCCGCGCCGCGCCTCAGCTC	6
BACH1_-_30671753.23-P1P2	BACH1	GTCGCGTCTACTCAGCCCGG	7
BACH1_-_30671310.23-P1P2	BACH1	GGTCCCGCCGGCCCTTCTCC	8
BACH1_+_30671299.23-P1P2	BACH1	GCGCCAACCCTCCCGGAGAA	9
BACH1_-_30671314.23-P1P2	BACH1	GCGCCGGCCCTTCTCCGGGA	10
BACH2_-_91006500.23-P1P2	BACH2	GACCGCAGCCCGGGCGTGCA	1
BACH2_-_91006296.23-P1P2	BACH2	GGGCGAGGTGGGCAGTTCGT	2
BACH2_-_91006333.23-P1P2	BACH2	GGGAGGGGACGCGCATCACA	3
BACH2_-_91006316.23-P1P2	BACH2	GGGTCACCGAAAGCTCGCGG	4
BACH2_+_91006348.23-P1P2	BACH2	GccttcccGGCGCACTCGGG	5
BACH2_+_91006457.23-P1P2	BACH2	GCGCACAGCGCTAACGTGAG	6
BACH2_-_91006313.23-P1P2	BACH2	GGTGGGTCACCGAAAGCTCG	7
BACH2_+_91006588.23-P1P2	BACH2	GTGAGAGTGTGGGCGTTCCG	8
BACH2_+_91006187.23-P1P2	BACH2	GTCTCCGGCGAGGTGAGTcc	9
BACH2_+_91006236.23-P1P2	BACH2	GTGCGAGCCGGGAAGACGCG	10
BAD_+_64052108.23-P1P2	BAD	GGGTCAGGGGCCTCGAGATC	1
BAD_+_64052144.23-P1P2	BAD	GCGGAGCCCGGGGTGCTGGA	2
BAD_+_64052075.23-P1P2	BAD	GACCTGTGCGCCGTCACCAC	3
BAD_+_64051936.23-P1P2	BAD	GGGCCTGGGGGCGCTACGGT	4
BAD_+_64052039.23-P1P2	BAD	GGGTCCACCGGGGTTCTGAG	5
BAD_-_64051765.23-P1P2	BAD	GTGAGGGCCCGTCCCCTGCG	6
BAD_+_64052072.23-P1P2	BAD	GTGTGCGCCGTCACCACGGG	7
BAD_-_64051828.23-P1P2	BAD	GCTCACTCGGCTCAAACTCT	8
BAD_+_64051736.23-P1P2	BAD	GGGGACGGGCCCTCAGGCTC	9
BAD_+_64052154.23-P1P2	BAD	GAACTAGGGCCCGGAGCCCG	10
BAG1_+_33264334.23-P1P2	BAG1	GAGAGTGAGGAGGCGACCCA	1
BAG1_-_33264226.23-P1P2	BAG1	GGGCGCCCGACACTCACTGT	2
BAG1_+_33264282.23-P1P2	BAG1	GCCGGGACGAGGAGTCGACC	3
BAG1_+_33264347.23-P1P2	BAG1	GGAAGAGGCGACCCAGAGTG	4
BAG1_+_33264674.23-P1P2	BAG1	GGCTGGGCGGTCAACAAGTG	5
BAG1_+_33264624.23-P1P2	BAG1	GACCGCGAGGCGACCGGGAG	6
BAG1_+_33264299.23-P1P2	BAG1	GCGGAGCCAGGAGGTGACCC	7
BAG1_+_33264362.23-P1P2	BAG1	GGAAGCGACCTGGAGTGAAG	8
BAG1_-_33264548.23-P1P2	BAG1	GCAGGTGGACGCCCAGAGGG	9
BAG1_+_33264629.23-P1P2	BAG1	GCGGAGACCGCGAGGCGACC	10
BAG2_+_57037166.23-P1P2	BAG2	GAGTCTCTGAGGCACGGGAG	1
BAG2_+_57037177.23-P1P2	BAG2	GTGGGGAGCGCAAGTCTCTG	2
BAG2_+_57037523.23-P1P2	BAG2	GCGGCAGAAGCGCCCCTCGT	3
BAG2_+_57037137.23-P1P2	BAG2	GAGAGACCGAGCGCCTAATG	4
BAG2_+_57037207.23-P1P2	BAG2	GCTCGAGGATGGGCCGACAG	5
BAG2_+_57037171.23-P1P2	BAG2	GGCGCAAGTCTCTGAGGCAC	6
BAG2_+_57037446.23-P1P2	BAG2	GAGGTCACCGGCCCCTCCGG	7
BAG2_-_57037533.23-P1P2	BAG2	GCAACGCTAAAGCCAACGAG	8
BAG2_-_57037498.23-P1P2	BAG2	GCCCGCGTCGGAGGCTTAGA	9
BAG2_+_57037550.23-P1P2	BAG2	GCTGGAGCGGTCAGCCATGG	10
BAG3_+_121411323.23-P1P2	BAG3	GCGCGGGTCGTTCCACGTAG	1
BAG3_-_121411132.23-P1P2	BAG3	GGGCGGCCCGGCCAGAGACT	2
BAG3_+_121411558.23-P1P2	BAG3	GTCGCCCCGACGCCTGTCAA	3
BAG3_-_121411333.23-P1P2	BAG3	GCAACAGCCGCACCACTACG	4
BAG3_-_121411089.23-P1P2	BAG3	GGCCGGCTTCCCGGACACGT	5
BAG3_-_121411092.23-P1P2	BAG3	GGGCTTCCCGGACACGTCGG	6
BAG3_-_121411414.23-P1P2	BAG3	GGTCGGTGGCGCCACCTCGA	7
BAG3_+_121411318.23-P1P2	BAG3	GGTCGTTCCACGTAGTGGTG	8
BAG3_+_121410945.23-P1P2	BAG3	GAAGGGAGGTAGCAACTGGC	9
BAG3_+_121411295.23-P1P2	BAG3	GTGTTGTGGTCCACGAAGAA	10
BAG4_-_38034802.23-P1P2	BAG4	GAGACCGAGACTAAGATCAG	1
BAG4_+_38034416.23-P1P2	BAG4	GGTAGGACGGACCGTCACTG	2
BAG4_+_38034831.23-P1P2	BAG4	GGGTCGAAGCAGAAAAGGAG	3
BAG4_-_38034375.23-P1P2	BAG4	GCGGGGCGGGAAGCGCTTCA	4
BAG4_+_38034429.23-P1P2	BAG4	GCGTAGTAGCGGCCGTAGGA	5
BAG4_+_38034489.23-P1P2	BAG4	GCAGGGCGAAGAGGATATAA	6
BAG4_-_38034720.23-P1P2	BAG4	GTTGGGGCTGGGGTTCGTAA	7
BAG4_-_38034427.23-P1P2	BAG4	GCGGGCTACGGCCCCAGTGA	8
BAG4_-_38034343.23-P1P2	BAG4	GGGGCGCCTGCGCGATGGGT	9
BAG4_+_38034784.23-P1P2	BAG4	GCAACCTCTGATCTTAGTCT	10
BAG5_+_104028583.23-P1P2	BAG5	GCCAGTAGCGGCCCCTTCAC	1
BAG5_+_104028554.23-P1P2	BAG5	GGCTCAGACCTAGTCGGGAG	2
BAG5_+_104028595.23-P1P2	BAG5	GCGGCTGCTGCAGCCAGTAG	3
BAG5_+_104028614.23-P1P2	BAG5	GCGGGCCAAGACGCCCGGAG	4
BAG5_-_104028929.23-P1P2	BAG5	GTCCCCCCGAGAGAGGGAAA	5
BAG5_+_104028559.23-P1P2	BAG5	GGCCCCGCTCAGACCTAGTC	6
BAG5_+_104028984.23-P1P2	BAG5	GGCGGAAGTCGTGGAAGCGT	7
BAG5_+_104028503.23-P1P2	BAG5	GCGGTGCCGCACCCCGTAAA	8
BAG5_-_104028791.23-P1P2	BAG5	GCGGTCGCTTCCGACCCCAG	9
BAG5_-_104028486.23-P1P2	BAG5	GTGGCGTCCCGTGGCTGAGG	10
BAG6_+_31620401.23-P1P2	BAG6	GACGGTCCCCCGGGCGACAG	1
BAG6_+_31620398.23-P1P2	BAG6	GGTCCCCCGGGCGACAGCGG	2
BAG6_+_31619965.23-P1P2	BAG6	GTGAGTTAGGAGGGTTCGAT	3
BAG6_+_31620410.23-P1P2	BAG6	GAGGCGTAGTACGGTCCCCC	4
BAG6_-_31619771.23-P1P2	BAG6	GGAGCTGGAGGACGAGAGGT	5
BAG6_+_31620037.23-P1P2	BAG6	GGTGGGAAGGCAGTAGACGC	6
BAG6_-_31620013.23-P1P2	BAG6	GGACCCGAAACGGCACTCAC	7
BAG6_+_31620156.23-P1P2	BAG6	GCGGTCCGTGGGGAAGTCGG	8
BAG6_+_31620419.23-P1P2	BAG6	GGACGCACGCAGGCGTAGTA	9
BAG6_+_31620050.23-P1P2	BAG6	GCTGCTGGAACACCGTGGGA	10
BAGE_+_11098657.23-P1P2	BAGE	Gggagtacagcctgagtggt	1
BAGE_+_11098661.23-P1P2	BAGE	Gggtaggagtacagcctgag	2
BAGE_+_11098653.23-P1P2	BAGE	Gtacagcctgagtggtagga	3
BAGE_+_11098533.23-P1P2	BAGE	Ggcctggctacggttggtag	4
BAGE_+_11098496.23-P1P2	BAGE	Gctctgttagagtagtagaa	5
BAGE_+_11098242.23-P1P2	BAGE	Ggaaggtggtggggaattag	6
BAGE_+_11098543.23-P1P2	BAGE	Gaccgcggctcgcctggcta	7
BAGE_-_11098934.23-P1P2	BAGE	Ggataccagagaccctaaac	8
BAGE_+_11098256.23-P1P2	BAGE	Ggtgcactgccagcggaagg	9
BAGE_-_11098282.23-P1P2	BAGE	Gttccgctggcagtgcacga	10
BAGE3_-_11098934.23-P1P2	BAGE3	Ggataccagagaccctaaac	1
BAGE3_+_11098533.23-P1P2	BAGE3	Ggcctggctacggttggtag	2
BAGE3_+_11098496.23-P1P2	BAGE3	Gctctgttagagtagtagaa	3
BAGE3_+_11098543.23-P1P2	BAGE3	Gaccgcggctcgcctggcta	4
BAGE3_+_11098657.23-P1P2	BAGE3	Gggagtacagcctgagtggt	5
BAGE3_+_11098661.23-P1P2	BAGE3	Gggtaggagtacagcctgag	6
BAGE3_+_11098653.23-P1P2	BAGE3	Gtacagcctgagtggtagga	7
BAGE3_+_11098917.23-P1P2	BAGE3	Gcacgccagtttagggtctc	8
BAGE3_+_11098924.23-P1P2	BAGE3	Gcaggcctcacgccagttta	9
BAGE3_+_11098579.23-P1P2	BAGE3	Gggactgtgcccaacgctgg	10
BAGE4_-_11098934.23-P1P2	BAGE4	Ggataccagagaccctaaac	1
BAGE4_+_11098533.23-P1P2	BAGE4	Ggcctggctacggttggtag	2
BAGE4_+_11098496.23-P1P2	BAGE4	Gctctgttagagtagtagaa	3
BAGE4_+_11098543.23-P1P2	BAGE4	Gaccgcggctcgcctggcta	4
BAGE4_+_11098657.23-P1P2	BAGE4	Gggagtacagcctgagtggt	5
BAGE4_+_11098661.23-P1P2	BAGE4	Gggtaggagtacagcctgag	6
BAGE4_+_11098653.23-P1P2	BAGE4	Gtacagcctgagtggtagga	7
BAGE4_+_11098917.23-P1P2	BAGE4	Gcacgccagtttagggtctc	8
BAGE4_+_11098924.23-P1P2	BAGE4	Gcaggcctcacgccagttta	9
BAGE4_+_11098579.23-P1P2	BAGE4	Gggactgtgcccaacgctgg	10
BAGE5_-_11098934.23-P1P2	BAGE5	Ggataccagagaccctaaac	1
BAGE5_+_11098533.23-P1P2	BAGE5	Ggcctggctacggttggtag	2
BAGE5_+_11098496.23-P1P2	BAGE5	Gctctgttagagtagtagaa	3
BAGE5_+_11098543.23-P1P2	BAGE5	Gaccgcggctcgcctggcta	4
BAGE5_+_11098657.23-P1P2	BAGE5	Gggagtacagcctgagtggt	5
BAGE5_+_11098661.23-P1P2	BAGE5	Gggtaggagtacagcctgag	6
BAGE5_+_11098653.23-P1P2	BAGE5	Gtacagcctgagtggtagga	7
BAGE5_+_11098917.23-P1P2	BAGE5	Gcacgccagtttagggtctc	8
BAGE5_+_11098924.23-P1P2	BAGE5	Gcaggcctcacgccagttta	9
BAGE5_+_11098579.23-P1P2	BAGE5	Gggactgtgcccaacgctgg	10
BAHCC1_+_79373387.23-P1P2	BAHCC1	GGTCAGCACGCGGGAGGACT	1
BAHCC1_+_79373353.23-P1P2	BAHCC1	GCGGCCGCGCACCGAGCCAG	2
BAHCC1_+_79373376.23-P1P2	BAHCC1	GGGAGGACTGGGCTTCTCGG	3
BAHCC1_-_79373764.23-P1P2	BAHCC1	GGGACGGGAGCGTTCGAGAG	4
BAHCC1_+_79373563.23-P1P2	BAHCC1	GGCTCCGACAGCAGATGCGG	5
BAHCC1_-_79373771.23-P1P2	BAHCC1	GAGCGTTCGAGAGCGGAACA	6
BAHCC1_+_79373778.23-P1P2	BAHCC1	GTCTGCTCCCGGGAGCGGAG	7
BAHCC1_+_79373698.23-P1P2	BAHCC1	GGACCTGTGTGCGAAGCCAT	8
BAHCC1_+_79373566.23-P1P2	BAHCC1	GCGCGCTCCGACAGCAGATG	9
BAHCC1_+_79373393.23-P1P2	BAHCC1	GGGGCCGGTCAGCACGCGGG	10
BAHD1_-_40733549.23-P1P2	BAHD1	GGGTAGGCAGAAGAGCGAAG	1
BAHD1_+_40733382.23-P1P2	BAHD1	GGGCGGCTGGAACCCCCCGG	2
BAHD1_-_40733629.23-P1P2	BAHD1	GCAGCCCGGGAAGGGACGGA	3
BAHD1_+_40733399.23-P1P2	BAHD1	GcggccgggcTGGAATCCGG	4
BAHD1_-_40733183.23-P1P2	BAHD1	GGGAACCGCGAGCGGCGTAG	5
BAHD1_+_40733681.23-P1P2	BAHD1	GACCGTGGTGCCGGACCCAG	6
BAHD1_+_40733576.23-P1P2	BAHD1	GTGGCGCGGCGCGCTCGGTG	7
BAHD1_-_40733560.23-P1P2	BAHD1	GGAGCGAAGGGGGAGAGCAC	8
BAHD1_+_40733367.23-P1P2	BAHD1	GCCGGGGGCGCTCAATTCCC	9
BAHD1_+_40733561.23-P1P2	BAHD1	GGGTGGGGCGCGCTGACGGG	10
BAI1_+_143531422.23-P1P2	BAI1	GCGCCGGCGAGGACTCGATC	1
BAI1_-_143531483.23-P1P2	BAI1	GAAGGTAAGGAAGGCTCCgg	2
BAI1_-_143531007.23-P1P2	BAI1	GTCGCCAGGAAGGGGAAAAA	3
BAI1_-_143531524.23-P1P2	BAI1	Ggtgggggcgcagcgagggt	4
BAI1_-_143531298.23-P1P2	BAI1	GGCCGGCGGGTGCTCTCCAG	5
BAI1_-_143531441.23-P1P2	BAI1	GCGCCGGATCGAGTCCTCGC	6
BAI1_-_143531369.23-P1P2	BAI1	GGCCCCCCCCACCTCCGGTC	7
BAI1_-_143531226.23-P1P2	BAI1	GGCGGGCATCCGGACCCTCC	8
BAI1_-_143531307.23-P1P2	BAI1	GTGCTCTCCAGGGGGCGTCC	9
BAI1_-_143531322.23-P1P2	BAI1	GGTCCCGGCGAGGCCCAGAg	10
BAI2_-_32229945.23-P1P2	BAI2	GCGCGCGCCGGGCCGAGTGA	1
BAI2_+_32229880.23-P1P2	BAI2	GCCGGAGGAACCGGGTTCGG	2
BAI2_-_32229588.23-P1P2	BAI2	GACCGGGCCGGGCGCAGGGT	3
BAI2_-_32229328.23-P1P2	BAI2	GGGAGTTCCCCAGAAGATGG	4
BAI2_+_32229554.23-P1P2	BAI2	GCGGCCCGGTCCCCGACTTA	5
BAI2_+_32229550.23-P1P2	BAI2	GCCGGTCCCCGACTTAGGGA	6
BAI2_+_32229888.23-P1P2	BAI2	GCGGAGCGGCCGGAGGAACC	7
BAI2_+_32229849.23-P1P2	BAI2	GCGGCGCTCAGAGACCGAAG	8
BAI2_+_32229883.23-P1P2	BAI2	GCGGCCGGAGGAACCGGGTT	9
BAI2_+_32229794.23-P1P2	BAI2	GGCCGCCGCCCGCAAATAGG	10
BAI3_+_69345575.23-P1P2	BAI3	GGAGGGAGAAGCCCCCCCAA	1
BAI3_+_69345564.23-P1P2	BAI3	GCCCCCCAAGGGAGACTCTA	2
BAI3_+_69345220.23-P1P2	BAI3	GCGAGGAGGGAGGCGCGAGA	3
BAI3_+_69345458.23-P1P2	BAI3	GTGAGACGAGAAGTGACCGG	4
BAI3_+_69345275.23-P1P2	BAI3	GGAGCGGGGAAAAAAATCCT	5
BAI3_+_69345593.23-P1P2	BAI3	GACCGAGGGGGGCTAAAGGG	6
BAI3_+_69345291.23-P1P2	BAI3	GGGACGGCGACTAAGGAGAG	7
BAI3_-_69345641.23-P1P2	BAI3	GGGTTGGATTCAGTTGGATA	8
BAI3_+_69345604.23-P1P2	BAI3	GCCAACCTCCAAACCGAGGG	9
BAI3_+_69345298.23-P1P2	BAI3	GGATGGACGGACGGCGACTA	10
BAIAP2_+_79008984.23-P1P2	BAIAP2	GGCGGCAGCAGCGGCGGTAA	1
BAIAP2_+_79008961.23-P1P2	BAIAP2	GAGCAGGACGGAGACGAAAG	2
BAIAP2_-_79009190.23-P1P2	BAIAP2	Ggcgcgcccgagcccgacca	3
BAIAP2_+_79009018.23-P1P2	BAIAP2	GGCTGCACCACAGACCGGAG	4
BAIAP2_+_79009386.23-P1P2	BAIAP2	GCCGAGCAGGGCCGTCGGAG	5
BAIAP2_+_79009015.23-P1P2	BAIAP2	GGCACCACAGACCGGAGCGG	6
BAIAP2_+_79009364.23-P1P2	BAIAP2	GGGAGTGCTCCCCGGGCCTG	7
BAIAP2_+_79008941.23-P1P2	BAIAP2	GGGACCCGAACCACAGAGCC	8
BAIAP2_-_79008958.23-P1P2	BAIAP2	GGACGCCGGGCTCTGTGGTT	9
BAIAP2_+_79009136.23-P1P2	BAIAP2	GgACCCAGGCGCACACGGAG	10
BAIAP2L1_-_98030377.23-P1P2	BAIAP2L1	GGGCCTTCTTCGAGGAGCAG	1
BAIAP2L1_-_98030202.23-P1P2	BAIAP2L1	GGAGCAAGCGCGGGAGGACG	2
BAIAP2L1_+_98030294.23-P1P2	BAIAP2L1	GGACGCGCGCGGGCACTCTC	3
BAIAP2L1_-_98030369.23-P1P2	BAIAP2L1	GGCCGCCCTGGCCTTCTTCG	4
BAIAP2L1_-_98030007.23-P1P2	BAIAP2L1	Gcgggagaggtggaaggacg	5
BAIAP2L1_+_98030358.23-P1P2	BAIAP2L1	GCTCCTCTGCTCCTCGAAGA	6
BAIAP2L1_-_98030402.23-P1P2	BAIAP2L1	GAGCGGCCGGACGCCGCCAG	7
BAIAP2L1_-_98030260.23-P1P2	BAIAP2L1	GGGGCCGGGGCGCGACTAAG	8
BAIAP2L1_+_98030113.23-P1P2	BAIAP2L1	GGCTCACGGAGAGCACCTAC	9
BAIAP2L1_-_98030270.23-P1P2	BAIAP2L1	GGCGACTAAGGGGCTCTGGA	10
BAIAP2L2_+_38484955.23-P1	BAIAP2L2	GCCACAGCCTCGCTCTACAG	1
BAIAP2L2_-_38484880.23-P1	BAIAP2L2	GCCCTCCGAGTGGGAGACCA	2
BAIAP2L2_-_38484934.23-P1	BAIAP2L2	GgggcgcTCGCCAAAGGAGT	3
BAIAP2L2_+_38484922.23-P1	BAIAP2L2	GGCTCGCGCTCCAACTCCTT	4
BAIAP2L2_-_38484895.23-P1	BAIAP2L2	GACCAGGGCGCGGACTCTCC	5
BAIAP2L2_-_38484871.23-P1	BAIAP2L2	GTGGTTGGCGCCCTCCGAGT	6
BAIAP2L2_+_38484531.23-P1	BAIAP2L2	Gggatgacggtccttgagag	7
BAIAP2L2_-_38484680.23-P1	BAIAP2L2	GGGCCAGGGAAACCTCAGTC	8
BAIAP2L2_+_38484732.23-P1	BAIAP2L2	GGTGAGTGGGAGCCTTGGAG	9
BAIAP2L2_-_38484566.23-P1	BAIAP2L2	Gcgtcatcctgaacttggta	10
BAIAP2L2_+_38506480.23-P2	BAIAP2L2	GTCCACCATGGCCATCTACA	1
BAIAP2L2_-_38506547.23-P2	BAIAP2L2	GGGCCATGGAGGGGCTGTCC	2
BAIAP2L2_+_38506618.23-P2	BAIAP2L2	GTCGCTGCCAGCTGAGTCGT	3
BAIAP2L2_+_38506238.23-P2	BAIAP2L2	GGGAGCCCAAGGCCCAGGGT	4
BAIAP2L2_+_38506609.23-P2	BAIAP2L2	GGCTGAGTCGTGGGCACCTG	5
BAIAP2L2_-_38506615.23-P2	BAIAP2L2	GCAGTGGTAGGTAGTCCCTC	6
BAIAP2L2_+_38506645.23-P2	BAIAP2L2	GATCTCCAGGTCCCTCTCCG	7
BAIAP2L2_+_38506587.23-P2	BAIAP2L2	GGACTACCTACCACTGCTCC	8
BAIAP2L2_-_38506662.23-P2	BAIAP2L2	GGAAGCCTCGGAGAGGGACC	9
BAIAP2L2_-_38506581.23-P2	BAIAP2L2	GGGCTGGGAGCTGGTGGCGA	10
BAIAP3_-_1383782.23-P1P2	BAIAP3	GGGGCTGCGGCCAGTGCTGT	1
BAIAP3_+_1383745.23-P1P2	BAIAP3	GCAGCCCGCGGCACTTACCG	2
BAIAP3_+_1383690.23-P1P2	BAIAP3	GTGCGCTCGGCACCAGCTCG	3
BAIAP3_-_1384928.23-P1P2	BAIAP3	GCGCCCCAGGCACACACCCA	4
BAIAP3_-_1384002.23-P1P2	BAIAP3	GGAACGCGCAGGAGAGGGTG	5
BAIAP3_-_1383871.23-P1P2	BAIAP3	GGGTCCCCCAGGAGGCACGG	6
BAIAP3_+_1384064.23-P1P2	BAIAP3	GTCGCTTGGCGGCTCAAGTG	7
BAIAP3_-_1383863.23-P1P2	BAIAP3	GTTGGTCCGGGTCCCCCAGG	8
BAIAP3_+_1384145.23-P1P2	BAIAP3	GGGTGCAGCCCGCCCGGGAG	9
BAIAP3_-_1383954.23-P1P2	BAIAP3	GAGGCCGCGCATGCTTGGAG	10
BAK1_+_33548004.23-P1P2	BAK1	GGATTGGAGCCGGGTGCCGC	1
BAK1_-_33548010.23-P1P2	BAK1	GGTGATCATAGAGGTGCCAG	2
BAK1_-_33547604.23-P1P2	BAK1	GTACAGTTCTCCGGCATCCA	3
BAK1_+_33548020.23-P1P2	BAK1	GTCCTCTAGAGGGAGCTGAT	4
BAK1_-_33547674.23-P1P2	BAK1	GAGGATCAGGTCCCCAGCCG	5
BAK1_+_33547712.23-P1P2	BAK1	GGCCTGCCGGGAGCCGGGTG	6
BAK1_-_33547618.23-P1P2	BAK1	GATCCAGGGCTGGGCCAAGA	7
BAK1_-_33547595.23-P1P2	BAK1	GCCCAGTTCTTACAGTTCTC	8
BAK1_+_33547787.23-P1P2	BAK1	GCCCGGCAGGTAAGCTGGAA	9
BAK1_+_33548031.23-P1P2	BAK1	GACAGAGCAACTTCCTCTAG	10
BAMBI_+_28966480.23-P1P2	BAMBI	GGGGTCTCCACAGCACGCAA	1
BAMBI_-_28966451.23-P1P2	BAMBI	GCGCGGAGCCGGAGAGACCT	2
BAMBI_-_28966906.23-P1P2	BAMBI	GCGTGCTGCTCACCAAAGGT	3
BAMBI_+_28966499.23-P1P2	BAMBI	GGTTCTCAGCGAAGAGAGTA	4
BAMBI_+_28966878.23-P1P2	BAMBI	GTTGGTGAGCAGCACGGCCA	5
BAMBI_+_28966656.23-P1P2	BAMBI	GAGCATGGAGCGCGGCTACA	6
BAMBI_-_28966495.23-P1P2	BAMBI	GCGGATACCCTTGCGTGCTG	7
BAMBI_-_28966532.23-P1P2	BAMBI	GCGCTGAGAACGGCCGCTAG	8
BAMBI_+_28966557.23-P1P2	BAMBI	GACGCACGCTAGCCCCGGGT	9
BAMBI_-_28966915.23-P1P2	BAMBI	GCACCAAAGGTGGGTGCCGG	10
BANF1_+_65770320.23-P1P2	BANF1	GGGCGTGGAAAGCTAACCAA	1
BANF1_+_65769753.23-P1P2	BANF1	GTGAGGGAGATAGGCCTCCA	2
BANF1_-_65770396.23-P1P2	BANF1	GGTTCAGCCAAGGTCACAGA	3
BANF1_+_65770416.23-P1P2	BANF1	GTGCCCAGAGTCCGTAGCCA	4
BANF1_-_65769955.23-P1P2	BANF1	GTCTTGAAGCGACCCGGAAG	5
BANF1_-_65770074.23-P1P2	BANF1	GCGCGGAGCAGGGCCCTGAT	6
BANF1_-_65769804.23-P1P2	BANF1	GCGAGAAGCGAGACCTTAGA	7
BANF1_+_65770449.23-P1P2	BANF1	GCTAACAGGTGGCGCAAGCG	8
BANF1_-_65770375.23-P1P2	BANF1	GCAGGCAGGCAGTGTCGTCT	9
BANF1_-_65770326.23-P1P2	BANF1	GTGTAGGTAGAGAGACCCTT	10
BANF2_-_17680652.23-P1P2	BANF2	GGCCTGCAGTTCCAGATCCA	1
BANF2_-_17681113.23-P1P2	BANF2	GCACATAGCAGGATGAGCAG	2
BANF2_-_17681067.23-P1P2	BANF2	GCTAGCCCTAATTGAGGTCA	3
BANF2_+_17681051.23-P1P2	BANF2	GGCTGTCCCTGACCTCAATT	4
BANF2_-_17680972.23-P1P2	BANF2	GCCACCTGCACCAGCTCCCT	5
BANF2_-_17680691.23-P1P2	BANF2	GCAGCTGCCACTGGCTTATC	6
BANF2_+_17680598.23-P1P2	BANF2	GCTTATGTCTTAGGCCCATG	7
BANF2_+_17680632.23-P1P2	BANF2	GACCTTGGATCTGGAACTGC	8
BANF2_-_17681078.23-P1P2	BANF2	GTGAGGTCAGGGACAGCCAT	9
BANF2_+_17680933.23-P1P2	BANF2	GGTGGCAAGCCGAGTCTTAG	10
BANK1_+_102711901.23-P1P2	BANK1	GGCCCGCTTGCCACCCGCGG	1
BANK1_-_102711910.23-P1P2	BANK1	GACCTGGCCGCAGCCTCCGC	2
BANK1_+_102712307.23-P1P2	BANK1	GCCAGCGCGCTCCCTCCTCG	3
BANK1_+_102712100.23-P1P2	BANK1	GTGCGCGACTACCCACCTGG	4
BANK1_-_102712131.23-P1P2	BANK1	GGGTAGTCGCGCATTCGGAG	5
BANK1_+_102711904.23-P1P2	BANK1	GCCAGCCCGCTTGCCACCCG	6
BANK1_-_102712111.23-P1P2	BANK1	GCGGCCCAGCGCCCCCAGGT	7
BANK1_+_102711867.23-P1P2	BANK1	GCTCAGGAAACGCAGCCCCG	8
BANK1_-_102711945.23-P1P2	BANK1	GGGGGAGAGCCGAGGGCCAA	9
BANK1_-_102711894.23-P1P2	BANK1	GGGCTGCGTTTCCTGAGACC	10
BANP_+_87985113.23-P1P2	BANP	GGGAGCTGCAATTACCGTGT	1
BANP_-_87985479.23-P1P2	BANP	GCACGGCGGGGAGACTGGAA	2
BANP_-_87985559.23-P1P2	BANP	GCCAGCCAGGCGGGAGCGAC	3
BANP_-_87985320.23-P1P2	BANP	GcggccgcgccccGGAAGAG	4
BANP_+_87985096.23-P1P2	BANP	GGTGGGCTGCGGAATTCTCG	5
BANP_+_87985519.23-P1P2	BANP	GTGGCAGGAGCGACCCCCTT	6
BANP_+_87985414.23-P1P2	BANP	GCGAGGCCCGGGACAGAGGT	7
BANP_-_87985528.23-P1P2	BANP	GGGCCCGAAGTCTCCCAAGG	8
BANP_-_87985465.23-P1P2	BANP	GGAAGGACCCGGAGCCACGG	9
BANP_+_87985576.23-P1P2	BANP	GCTCCGGTCCACAGCCACGG	10
BAP1_+_52443980.23-P1P2	BAP1	GGTCTGTGTGTGGGACTGAG	1
BAP1_+_52443660.23-P1P2	BAP1	GCTGCGCCCTCACTCATCAG	2
BAP1_+_52443612.23-P1P2	BAP1	GCTCATCGCAGGTGTCAAGG	3
BAP1_+_52443548.23-P1P2	BAP1	GGGTGAGTGGCTGTACACCA	4
BAP1_-_52443639.23-P1P2	BAP1	GTGACACCTGCGATGAGGAA	5
BAP1_+_52444008.23-P1P2	BAP1	GGCGGGCGGGTGACGCGACT	6
BAP1_-_52443708.23-P1P2	BAP1	GGGCCGCCACAGCCCCGGTC	7
BAP1_+_52443883.23-P1P2	BAP1	GCCCGCGGGAAGATGAATAA	8
BAP1_+_52443949.23-P1P2	BAP1	GCGGTGGGGGCTCCCGGTGG	9
BAP1_-_52444052.23-P1P2	BAP1	GCCGGCGGCAGACGTCACCA	10
BARD1_+_215674399.23-P1P2	BARD1	GCGGCCCGCCGTCCCAGACG	1
BARD1_+_215674263.23-P1P2	BARD1	GTAATCGGCAGCCGAGGAAC	2
BARD1_-_215674358.23-P1P2	BARD1	GGGAAGCCTCGGGAAACCAC	3
BARD1_-_215674348.23-P1P2	BARD1	GCGGGAAGCAAGGAAGCCTC	4
BARD1_+_215674388.23-P1P2	BARD1	GCCCAGACGCGGGAAGAGCT	5
BARD1_-_215674387.23-P1P2	BARD1	GCAGGCCAGCGACTCGAAAC	6
BARD1_+_215674015.23-P1P2	BARD1	GTCCCGCGCTGCAGTCGGGT	7
BARD1_-_215674044.23-P1P2	BARD1	GACTGCAGCGCGGGAACGGA	8
BARD1_+_215674384.23-P1P2	BARD1	GGACGCGGGAAGAGCTTGGC	9
BARD1_+_215674076.23-P1P2	BARD1	GCGGGTCGCACAGTTTCTGG	10
BARHL1_+_135457544.23-P1P2	BARHL1	GGCGCCTCCCTGCTCCTCGG	1
BARHL1_-_135458047.23-P1P2	BARHL1	GGAGCTCCCGGGCTCCCCCA	2
BARHL1_+_135458396.23-P1P2	BARHL1	GCAGGTGGGAGTCCAAACCT	3
BARHL1_-_135458064.23-P1P2	BARHL1	GCAAGGCTGAACTCCGTCCA	4
BARHL1_-_135458017.23-P1P2	BARHL1	GTGGATCTAATGCGCAGAGG	5
BARHL1_-_135457533.23-P1P2	BARHL1	GGGAGAAGGCGCGCGCGGAC	6
BARHL1_-_135458021.23-P1P2	BARHL1	GTCTAATGCGCAGAGGAGGT	7
BARHL1_-_135457741.23-P1P2	BARHL1	GCCGGGCCCGCAGCTATCTG	8
BARHL1_+_135458467.23-P1P2	BARHL1	GAGGATGTCCCTGATCAGAA	9
BARHL1_-_135458114.23-P1P2	BARHL1	GCATGCCAGCCCGCAGCTAG	10
BARHL2_+_91182286.23-P1P2	BARHL2	GGGCGACAGCAAACCTCTGG	1
BARHL2_-_91182582.23-P1P2	BARHL2	GGAAGAAGGCGCCGTCCCTA	2
BARHL2_-_91182433.23-P1P2	BARHL2	GgcTGCTGCTGTTGGGGCAA	3
BARHL2_+_91182663.23-P1P2	BARHL2	GGCAGCCCAGGCATGATGAA	4
BARHL2_-_91182295.23-P1P2	BARHL2	GAGGGTGCACATGCCGCCAG	5
BARHL2_-_91182277.23-P1P2	BARHL2	GAGGATACGCTGGTGCTGTA	6
BARHL2_+_91182838.23-P1P2	BARHL2	GAAGCGGCGGCAACATTGTT	7
BARHL2_+_91182789.23-P1P2	BARHL2	GTTTCTTCGCTGGTTCGGGG	8
BARHL2_-_91182538.23-P1P2	BARHL2	GCTACCAGATGCGGCTCCGG	9
BARHL2_-_91182633.23-P1P2	BARHL2	GGCCTGACTCCTAAAATCCG	10
BARX1_-_96717212.23-P1P2	BARX1	GGCCGCCACACGTACCCAGG	1
BARX1_+_96717195.23-P1P2	BARX1	GACAGCCACCTGGGTACGTG	2
BARX1_+_96717204.23-P1P2	BARX1	GGGCCCTTCCACAGCCACCT	3
BARX1_+_96717617.23-P1P2	BARX1	GGCGCAGTCCCGGGTTCGAc	4
BARX1_-_96717209.23-P1P2	BARX1	GGCGGCCGCCACACGTACCC	5
BARX1_+_96717139.23-P1P2	BARX1	GACAGCGAGCTGAACCGCGG	6
BARX1_+_96717192.23-P1P2	BARX1	GGCCACCTGGGTACGTGTGG	7
BARX1_+_96717142.23-P1P2	BARX1	GGAGACAGCGAGCTGAACCG	8
BARX1_+_96717249.23-P1P2	BARX1	GcgggcgAGCTGCTGAAGTT	9
BARX1_+_96717300.23-P1P2	BARX1	GCGGAGCCACCCGGGCCCAA	10
BARX2_+_129245920.23-P1P2	BARX2	GGTGGCAGTGCATGGTGAGC	1
BARX2_-_129245563.23-P1P2	BARX2	GCGCGAGACACCAGAGCGGG	2
BARX2_+_129245577.23-P1P2	BARX2	GCTGCGCGCCTAGTGCCCGG	3
BARX2_-_129245560.23-P1P2	BARX2	GGAGCGCGAGACACCAGAGC	4
BARX2_+_129245580.23-P1P2	BARX2	GGACCTGCGCGCCTAGTGCC	5
BARX2_-_129245953.23-P1P2	BARX2	GGCACTGCCACGCCGAGCTG	6
BARX2_-_129245750.23-P1P2	BARX2	GAAGATGCTGATCTGCGGGT	7
BARX2_-_129246209.23-P1P2	BARX2	GGATCCGAGGGCGAGAGGAA	8
BARX2_-_129246252.23-P1P2	BARX2	GCTGCGCCTCAGCAAGCGGT	9
BARX2_-_129245614.23-P1P2	BARX2	GGCGCAGGTCGGCGCCGGAG	10
BASP1_-_17217716.23-P1P2	BASP1	GGCGAGCGCGAGAAATGCAG	1
BASP1_+_17217775.23-P1P2	BASP1	GCCCGGAGCGAGGAGCCAGT	2
BASP1_+_17217799.23-P1P2	BASP1	GCTCTCTCCCGGCTCGACGG	3
BASP1_-_17217782.23-P1P2	BASP1	GgcggcggcagcgCTCCAAC	4
BASP1_+_17217802.23-P1P2	BASP1	GAGGCTCTCTCCCGGCTCGA	5
BASP1_-_17217897.23-P1P2	BASP1	GCGGCACCGCGCTAACTCAG	6
BASP1_-_17218161.23-P1P2	BASP1	GAGCCGCTCGCATGGTGGAG	7
BASP1_-_17217924.23-P1P2	BASP1	GTAGGCACCCAGAGCCGGTA	8
BASP1_-_17218238.23-P1P2	BASP1	GAGGAGCTGCGGGTGACGGG	9
BASP1_+_17218073.23-P1P2	BASP1	GTGCGACGGAGCCCTCACAG	10
BATF_-_75988876.23-P1P2	BATF	GCAGAGTGAGGAGGACGCAG	1
BATF_-_75988864.23-P1P2	BATF	GCCCTCTGCACCCCAGAGTG	2
BATF_+_75988828.23-P1P2	BATF	GCAGAGGGACTGCTCCCCAA	3
BATF_-_75988883.23-P1P2	BATF	GAGGAGGACGCAGGGGTCAG	4
BATF_-_75989205.23-P1P2	BATF	GAGGAAGTGGCTCGTTGCAC	5
BATF_-_75989229.23-P1P2	BATF	GCTCTGTTAGACTTAGGACA	6
BATF_-_75988898.23-P1P2	BATF	GTCAGAGGTGGCTACAGGGC	7
BATF_-_75988917.23-P1P2	BATF	GAGGCAGAGGAGGCACCTGT	8
BATF_-_75989223.23-P1P2	BATF	GCGGGCACTCTGTTAGACTT	9
BATF_+_75988748.23-P1P2	BATF	GCTCACGCTGGAAGTCACAT	10
BATF2_+_64764369.23-P1P2	BATF2	GAAGCCATGCACCTCTGTGG	1
BATF2_-_64764460.23-P1P2	BATF2	GCTCTGGAGGCCTAAGGAAG	2
BATF2_-_64764380.23-P1P2	BATF2	GCAGCCCATTGCCCCCACAG	3
BATF2_-_64764396.23-P1P2	BATF2	GCAGAGGTGCATGGCTTAGG	4
BATF2_-_64764399.23-P1P2	BATF2	GAGGTGCATGGCTTAGGCGG	5
BATF2_-_64764409.23-P1P2	BATF2	GCTTAGGCGGGGGAGCAGAG	6
BATF2_-_64764104.23-P1P2	BATF2	GGGAGAGAGCAAGTACACAG	7
BATF2_+_64764217.23-P1P2	BATF2	Gctctgagcagtgtgacaga	8
BATF2_+_64763953.23-P1P2	BATF2	Gcggcagataacatgaggtt	9
BATF2_-_64764030.23-P1P2	BATF2	GtgagccGGCCTGGGTTATT	10
BATF3_+_212872874.23-P1P2	BATF3	GTGCGGCCGGAGACAAGCAG	1
BATF3_-_212872832.23-P1P2	BATF3	GGGACACTGTGCGCACGACA	2
BATF3_+_212872869.23-P1P2	BATF3	GCCGGAGACAAGCAGAGGTA	3
BATF3_+_212873228.23-P1P2	BATF3	GGAGAGCGGGAAGCCTGAGG	4
BATF3_+_212873270.23-P1P2	BATF3	GACTGGCGCGCGGGGACACT	5
BATF3_+_212873092.23-P1P2	BATF3	GAGCGCCCGGCATGTCGCAA	6
BATF3_+_212873251.23-P1P2	BATF3	GGGGCCGACGCGTGGAGTAG	7
BATF3_+_212872914.23-P1P2	BATF3	GAGTTCCGTGGTGGTGACTG	8
BATF3_+_212873052.23-P1P2	BATF3	GGTCCTGCAGAGGAGCGTCG	9
BATF3_-_212872677.23-P1P2	BATF3	GCGCTGGCTGCGCCAGGATG	10
BAX_+_49458332.23-P1P2	BAX	GGGCTGGCAGCGCCCGATCC	1
BAX_+_49458268.23-P1P2	BAX	GCGGTAGGAAGGATCCCGGA	2
BAX_-_49458323.23-P1P2	BAX	GGCGATCTCCAAGCACTGAG	3
BAX_-_49458192.23-P1P2	BAX	Gcgggagcggcggtgatgga	4
BAX_+_49458505.23-P1P2	BAX	GCCCCTCCCACCAGTGCCAG	5
BAX_-_49458521.23-P1P2	BAX	GTCCTGCCTCTGGCACTGGT	6
BAX_+_49458579.23-P1P2	BAX	GTCCCCGGGGAAAGAGGCTA	7
BAX_+_49458143.23-P1P2	BAX	GcctctcgccGGGTccgcgc	8
BAX_-_49458157.23-P1P2	BAX	GgcggccgcccgcgcggACC	9
BAX_-_49458448.23-P1P2	BAX	GTCGGACCCTCGAGAACCAG	10
BAZ1A_+_35344519.23-P1P2	BAZ1A	GACTTCCCAGGAGCTCCGAG	1
BAZ1A_+_35344505.23-P1P2	BAZ1A	GCCGAGAGGCGGGGAAGTGG	2
BAZ1A_+_35344068.23-P1P2	BAZ1A	GGGCAGGACGAGAGGAGGTA	3
BAZ1A_-_35344106.23-P1P2	BAZ1A	GCTGCCGCCGCCTCACAATG	4
BAZ1A_+_35344514.23-P1P2	BAZ1A	GCCAGGAGCTCCGAGAGGCG	5
BAZ1A_+_35344501.23-P1P2	BAZ1A	GGAGGCGGGGAAGTGGCGGT	6
BAZ1A_+_35344073.23-P1P2	BAZ1A	GGCGGCGGCAGGACGAGAGG	7
BAZ1A_+_35344091.23-P1P2	BAZ1A	GgTCCTGCCCCATTGTGAGG	8
BAZ1A_+_35344094.23-P1P2	BAZ1A	GggcgTCCTGCCCCATTGTG	9
BAZ1A_+_35344470.23-P1P2	BAZ1A	GCCCGCGCGGAGTCGGGCAG	10
BAZ1B_-_72936561.23-P1P2	BAZ1B	GTCCTCCTCAGCAGCACCGG	1
BAZ1B_-_72936232.23-P1P2	BAZ1B	GCGGGCAACGGCTTCACCAG	2
BAZ1B_+_72936205.23-P1P2	BAZ1B	GGTGAAGCCGTTGCCCGGAG	3
BAZ1B_+_72936507.23-P1P2	BAZ1B	GCGGCCGCCGGGACCCGAAG	4
BAZ1B_-_72936238.23-P1P2	BAZ1B	GACGGCTTCACCAGCGGGAA	5
BAZ1B_-_72936188.23-P1P2	BAZ1B	GGAAGGCCTCCTGAGTGTGC	6
BAZ1B_+_72936500.23-P1P2	BAZ1B	GCGGGACCCGAAGCGGAGGT	7
BAZ1B_-_72936220.23-P1P2	BAZ1B	GGCGGCTCCTCTCCGGGCAA	8
BAZ1B_-_72936192.23-P1P2	BAZ1B	GGCCTCCTGAGTGTGCGGGA	9
BAZ1B_-_72936454.23-P1P2	BAZ1B	GGTCATGGAGCGGAACGCCA	10
BAZ2A_-_57023996.23-P1	BAZ2A	GCGCGCTCCGGGCGCCAGAA	1
BAZ2A_+_57023850.23-P1	BAZ2A	GGGAGCCCCGCTTTCATCCG	2
BAZ2A_-_57024000.23-P1	BAZ2A	GCTCCGGGCGCCAGAACGGG	3
BAZ2A_+_57024085.23-P1	BAZ2A	GCCTCCCCCGCCGGCCATGT	4
BAZ2A_-_57024103.23-P1	BAZ2A	GGAGCCAACATGGCCGGCGG	5
BAZ2A_-_57024071.23-P1	BAZ2A	GGGGGGACGCGGCTCAACCG	6
BAZ2A_+_57023636.23-P1	BAZ2A	GGCTCCCGGCGACAGTGAGG	7
BAZ2A_+_57023684.23-P1	BAZ2A	GCTGCTGAGGACCCCGGACG	8
BAZ2A_-_57023765.23-P1	BAZ2A	GGGAGACCCTCGCCTCGGGT	9
BAZ2A_-_57024028.23-P1	BAZ2A	GCCGCTGGGGAGGGGGTCTG	10
BAZ2A_-_57030140.23-P2	BAZ2A	GCACAGCCTGAACTGCTGTA	1
BAZ2A_+_57029780.23-P2	BAZ2A	GACCACGGGATCCTGAGTAT	2
BAZ2A_+_57029894.23-P2	BAZ2A	GTCCCTGGCTGACTCAGCAG	3
BAZ2A_-_57029709.23-P2	BAZ2A	GGCAGGGGCAATCCTCCACG	4
BAZ2A_+_57029964.23-P2	BAZ2A	GAGCTGTGCCAGCCTGACAT	5
BAZ2A_+_57029733.23-P2	BAZ2A	GTGAGACGCATCTTAGGCCA	6
BAZ2A_+_57029794.23-P2	BAZ2A	GTAGCGAGGCTGCCGACCAC	7
BAZ2A_-_57030166.23-P2	BAZ2A	GGTCCCTGTGTGACAGACTG	8
BAZ2A_-_57029712.23-P2	BAZ2A	GGGGGCAATCCTCCACGGGG	9
BAZ2A_-_57029947.23-P2	BAZ2A	GATCCCTCAGGCCTTCCCCG	10
BAZ2B_-_160472590.23-P1P2	BAZ2B	GGACCGGCGAGGATAAACAG	1
BAZ2B_-_160471794.23-P1P2	BAZ2B	GGAGCCGCGAAAGAGAACGG	2
BAZ2B_-_160472605.23-P1P2	BAZ2B	GACAGCGGCGGAGGGCGAGA	3
BAZ2B_-_160472593.23-P1P2	BAZ2B	GCGGCGAGGATAAACAGCGG	4
BAZ2B_+_160472620.23-P1P2	BAZ2B	GCTCCGGAGTTGCTGCGTGG	5
BAZ2B_+_160472669.23-P1P2	BAZ2B	GAAGCCGGTGGAAACAGCAG	6
BAZ2B_-_160472049.23-P1P2	BAZ2B	GAGAGCCTCCAGCTACACAC	7
BAZ2B_-_160472392.23-P1P2	BAZ2B	GCGGCCGGGAGCACAACCCA	8
BAZ2B_-_160472345.23-P1P2	BAZ2B	GAGGGCGGCCGGCACAAAGG	9
BAZ2B_-_160472342.23-P1P2	BAZ2B	GGCCAGGGCGGCCGGCACAA	10
BBC3_+_47734383.23-P1P2	BBC3	Ggcaccagcgatcccagcag	1
BBC3_+_47734011.23-P1P2	BBC3	GAGGGTCGCCGGGTGAGAGG	2
BBC3_+_47734372.23-P1P2	BBC3	Gcccagcagcggccacgacg	3
BBC3_-_47734192.23-P1P2	BBC3	GGCGCGCACACTCACCCCGG	4
BBC3_-_47734401.23-P1P2	BBC3	Gtggccgctgctgggatcgc	5
BBC3_+_47734416.23-P1P2	BBC3	GCATGCGAGCGGGCGCCTgg	6
BBC3_-_47734063.23-P1P2	BBC3	GTCCCTCGCGGGGTTTGGAG	7
BBC3_-_47734078.23-P1P2	BBC3	GGGAGAGGCGCGGTGTGGGG	8
BBC3_-_47733995.23-P1P2	BBC3	GGGCACCTGTGCGCCCAGAC	9
BBC3_-_47734212.23-P1P2	BBC3	GGGCATGAACACGCCGGAGG	10
BBIP1_-_112678932.23-P1P2	BBIP1	GCCCCGGGTAACGGTGAGAC	1
BBIP1_-_112678923.23-P1P2	BBIP1	GCAGCTGTTGCCCCGGGTAA	2
BBIP1_-_112679127.23-P1P2	BBIP1	GAGACGGCGTAGAGGAACTG	3
BBIP1_-_112678448.23-P1P2	BBIP1	GAGAGCGGCCTCACCCCACA	4
BBIP1_+_112678546.23-P1P2	BBIP1	GCGGGCCGGACGGTCCCTGT	5
BBIP1_+_112678496.23-P1P2	BBIP1	GCAGGGCCGCTTCCGTTGGA	6
BBIP1_-_112678460.23-P1P2	BBIP1	GCCCCACAGGGAGCCTCACG	7
BBIP1_+_112678529.23-P1P2	BBIP1	GGTGGGACAGAGCGCTGAAA	8
BBIP1_+_112678576.23-P1P2	BBIP1	GGTCCGTGGACCCCAACCAG	9
BBIP1_-_112679090.23-P1P2	BBIP1	GCTGTAGCCCGGCTAGCCAG	10
BBOX1_+_27076906.23-P1	BBOX1	GCAGTGTTAAAAGGAATCTC	1
BBOX1_-_27076980.23-P1	BBOX1	GCTCCTGAAGACCGGAAACA	2
BBOX1_+_27077310.23-P1	BBOX1	GCCAAGTACTATACAAACGT	3
BBOX1_-_27076998.23-P1	BBOX1	GATGGCTTGTACCATCCAAA	4
BBOX1_+_27077219.23-P1	BBOX1	GTATTGAACTTGAGAAAGAA	5
BBOX1_+_27077299.23-P1	BBOX1	GACAAACGTGGGTTCATATG	6
BBOX1_+_27076886.23-P1	BBOX1	GGGCAGATAAGATCTAAACT	7
BBOX1_+_27076915.23-P1	BBOX1	GATGACAAATCAGTGTTAAA	8
BBOX1_+_27077091.23-P1	BBOX1	GCCAGGTAGCAATCAGAGCA	9
BBOX1_-_27076942.23-P1	BBOX1	GAACACTGATTTGTCATAGC	10
BBOX1_-_27062990.23-P2	BBOX1	GCAGAATGCTCCCTCTCCAA	1
BBOX1_+_27062979.23-P2	BBOX1	GGTCCTTAGATCCTTTGGAG	2
BBOX1_-_27063414.23-P2	BBOX1	GGGGCAAGGAGGATTCTGGT	3
BBOX1_-_27063389.23-P2	BBOX1	GGCTGTCTAAAAAGAGACTG	4
BBOX1_-_27063410.23-P2	BBOX1	GGATGGGGCAAGGAGGATTC	5
BBOX1_-_27062939.23-P2	BBOX1	GCACATCAGATTGGAAACTG	6
BBOX1_+_27062984.23-P2	BBOX1	GCTTTGGTCCTTAGATCCTT	7
BBOX1_+_27063429.23-P2	BBOX1	GATGGGTTGTGGATTATTCA	8
BBOX1_-_27063144.23-P2	BBOX1	GGTCTGTGGACTGAGGTGGT	9
BBOX1_+_27063000.23-P2	BBOX1	GGTAAAGAAACTGTCAGCTT	10
BBS1_+_66278063.23-P1P2	BBS1	GCCCAATAGTGCCCGAGCAC	1
BBS1_-_66278177.23-P1P2	BBS1	GCGACGCCTGCGGAGCTGAG	2
BBS1_+_66278143.23-P1P2	BBS1	GCAGGCGTCGGAATCCGATG	3
BBS1_+_66278134.23-P1P2	BBS1	GGAATCCGATGAGGACGCAG	4
BBS1_+_66278555.23-P1P2	BBS1	GTGGTTCCAGAGACTCACCT	5
BBS1_-_66278151.23-P1P2	BBS1	GATGGCCGCTGCGTCCTCAT	6
BBS1_-_66278359.23-P1P2	BBS1	Gtcgctcggtgagccagtgg	7
BBS1_+_66278227.23-P1P2	BBS1	GCCCAGAGCCCGGGGACCAA	8
BBS1_+_66278581.23-P1P2	BBS1	GCCCATCCCACTAGAACCCA	9
BBS1_+_66278121.23-P1P2	BBS1	GACGCAGCGGCCATCTTCGC	10
BBS10_-_76742199.23-P1P2	BBS10	GCCGGGCCGACCGAAAACAG	1
BBS10_+_76742151.23-P1P2	BBS10	GCTGCAAGCTGGTCAAAAAG	2
BBS10_-_76741979.23-P1P2	BBS10	GTAAGTGTAGCGCCTCCAGG	3
BBS10_+_76742101.23-P1P2	BBS10	GGCCGCTGCAGGGTCTGTGA	4
BBS10_-_76742203.23-P1P2	BBS10	GGCCGACCGAAAACAGGGGT	5
BBS10_+_76742145.23-P1P2	BBS10	GGCTGGTCAAAAAGGGGAAG	6
BBS10_-_76741994.23-P1P2	BBS10	GCAGGAGGCGGCCTCCATTC	7
BBS10_-_76742224.23-P1P2	BBS10	GGAACGGCCGGAAACGGAAT	8
BBS10_-_76741951.23-P1P2	BBS10	GGACGCGGGTACCTGGCTAT	9
BBS10_-_76742181.23-P1P2	BBS10	GGACCAGCTTGCAGAACACC	10
BBS12_+_123654290.23-P1P2	BBS12	GATCCCTGCCCAAAACAGGG	1
BBS12_-_123653932.23-P1P2	BBS12	GAAACTGCGGACGGGGAACT	2
BBS12_-_123653946.23-P1P2	BBS12	GGAACTGGGCTCCCTAGCCC	3
BBS12_+_123654293.23-P1P2	BBS12	GAGAATCCCTGCCCAAAACA	4
BBS12_-_123653925.23-P1P2	BBS12	GCATGCGCAAACTGCGGACG	5
BBS12_+_123653941.23-P1P2	BBS12	GAGCAACACCAAAAACGCCA	6
BBS12_-_123654020.23-P1P2	BBS12	GGGGAACTCCAGCCCCCTGT	7
BBS12_-_123654206.23-P1P2	BBS12	GATGTGGCTAGGAGTACTAG	8
BBS12_-_123654382.23-P1P2	BBS12	GAGTGTCGTTGGAGGGACGT	9
BBS12_+_123653935.23-P1P2	BBS12	GACCAAAAACGCCAGGGCTA	10
BBS2_+_56553918.23-P1P2	BBS2	GGAGCAGGCGGTACCTGGAC	1
BBS2_-_56553555.23-P1P2	BBS2	GACCGGTTGCCGGGCAACAC	2
BBS2_-_56553912.23-P1P2	BBS2	GGCCGGACGCGAAACAGCCC	3
BBS2_+_56553963.23-P1P2	BBS2	GCGCGCAGCCGCAAAAAGAG	4
BBS2_-_56553764.23-P1P2	BBS2	GGCAGTTTCAGGGTGAACAC	5
BBS2_+_56553517.23-P1P2	BBS2	GCCGGTCGGCGAGCACCTTG	6
BBS2_+_56553493.23-P1P2	BBS2	GCCATCCTGCAGAGGACAGT	7
BBS2_+_56553907.23-P1P2	BBS2	GACCTGGACGGGTTCGTCCC	8
BBS2_-_56553927.23-P1P2	BBS2	GGCCCGGGACGAACCCGTCC	9
BBS2_+_56553958.23-P1P2	BBS2	GAGCCGCAAAAAGAGCGGAC	10
BBS4_-_72978592.23-P1P2	BBS4	GGCTGAGGAGAGAGTCGCGA	1
BBS4_-_72978646.23-P1P2	BBS4	GGCAGGGCAAGGCAAGCTGG	2
BBS4_-_72978714.23-P1P2	BBS4	GGTGCCGAGCGTCTCAGGGT	3
BBS4_+_72978743.23-P1P2	BBS4	GCCCCAGGCGACCAGTTCCC	4
BBS4_-_72978557.23-P1P2	BBS4	GCTTCCGGCCGCGCAGCGGT	5
BBS4_+_72978618.23-P1P2	BBS4	GCTTGCCTTGCCCTGCGGCC	6
BBS4_+_72978966.23-P1P2	BBS4	GAGTGACGCTGCAAGCTTCC	7
BBS4_+_72978996.23-P1P2	BBS4	GAAACACAGTCCCGCTCCAC	8
BBS4_+_72978989.23-P1P2	BBS4	GGTCCCGCTCCACTGGCAGA	9
BBS4_-_72979002.23-P1P2	BBS4	GCGTCACTGCCTTCTGCCAG	10
BBS5_-_170335982.23-P1P2	BBS5	GGCCGTAGACGTCGTGACAG	1
BBS5_+_170336349.23-P1P2	BBS5	GGGGGAACCGGAGGTCGCAT	2
BBS5_-_170336331.23-P1P2	BBS5	GCGCCGCGGCAAGAGCGCAT	3
BBS5_+_170336358.23-P1P2	BBS5	GGCCAGGATGGGGGAACCGG	4
BBS5_+_170336440.23-P1P2	BBS5	GAGCTCACGTGGGTGTATAC	5
BBS5_-_170336396.23-P1P2	BBS5	GCTGGCCCGCGGGACGGATC	6
BBS5_-_170336233.23-P1P2	BBS5	GCAGCTCGCGGCCCTGGTGA	7
BBS5_+_170336154.23-P1P2	BBS5	GCACGGCGGCGCCCTCTACA	8
BBS5_+_170335962.23-P1P2	BBS5	GGCCTCTGTCACGACGTCTA	9
BBS5_-_170336034.23-P1P2	BBS5	GAGCTAGGCCTGCACGGCTG	10
BBS7_+_122791581.23-P1P2	BBS7	GGACCTAGGCGCGGTAGCTG	1
BBS7_-_122791629.23-P1P2	BBS7	GCTGCACAGGCGGGGCGACA	2
BBS7_-_122791607.23-P1P2	BBS7	GGCTACCGCGCCTAGGTCCT	3
BBS7_+_122791595.23-P1P2	BBS7	GCCTGTGCAGCCCAGGACCT	4
BBS7_-_122791556.23-P1P2	BBS7	GGGCCTCCGACCCAGTCAGA	5
BBS7_+_122791230.23-P1P2	BBS7	GCGAGGGGACCGGGGAAAAG	6
BBS7_+_122791590.23-P1P2	BBS7	GGCAGCCCAGGACCTAGGCG	7
BBS7_-_122791514.23-P1P2	BBS7	GGCGCCGGACAAGAACAGGA	8
BBS7_-_122791284.23-P1P2	BBS7	GACGAAAGGGAGCTGCCCAA	9
BBS7_-_122791221.23-P1P2	BBS7	GCGGCAGAAGCCAGTACCGT	10
BBS9_-_33169627.23-P1P2	BBS9	GGAGGGTTCGCAGAAAGGTG	1
BBS9_+_33169237.23-P1P2	BBS9	GGGATGTAGCAGAAACCCGA	2
BBS9_+_33169550.23-P1P2	BBS9	GGGTCCCAGTGATGGAGCAG	3
BBS9_+_33169223.23-P1P2	BBS9	GCCCGACGGCCGCAGCGGAA	4
BBS9_+_33169228.23-P1P2	BBS9	GAGAAACCCGACGGCCGCAG	5
BBS9_-_33169193.23-P1P2	BBS9	GTATGACAACAGGGCGAAGA	6
BBS9_-_33169579.23-P1P2	BBS9	GCCATCACTGGGACCTTGTC	7
BBS9_+_33169534.23-P1P2	BBS9	GCAGAGGGAGCAAGAACGGA	8
BBS9_-_33169646.23-P1P2	BBS9	GGGGCAGAGCTCATCTGACG	9
BBS9_-_33169518.23-P1P2	BBS9	GGAGGGAATAGTGAAGCTAA	10
BBX_-_107241850.23-P1P2	BBX	GGCAGTGTACAGTGAAGCGG	1
BBX_+_107241894.23-P1P2	BBX	GAGCCCTCAGCGGCCAGTCA	2
BBX_+_107241861.23-P1P2	BBX	GGAAAGTGGAGAGAAGCTCG	3
BBX_-_107241847.23-P1P2	BBX	GGGAGCAGTGTACAGTGAAG	4
BBX_+_107241904.23-P1P2	BBX	GGTGTGTAGCTAGCCCTCAG	5
BBX_+_107241882.23-P1P2	BBX	GCCAGTCAGGGTTTCTCTAT	6
BBX_-_107242290.23-P1P2	BBX	Ggcagtgccctgcgagcggg	7
BBX_+_107242322.23-P1P2	BBX	GTGCAAACGCAGCCTGGCAC	8
BBX_-_107242317.23-P1P2	BBX	GggccgggctggggAGTAGT	9
BBX_-_107241913.23-P1P2	BBX	GAACCCTGACTGGCCGCTGA	10
BCAM_+_45312387.23-P1P2	BCAM	GcctgggccggTGCGTCCGG	1
BCAM_+_45312370.23-P1P2	BCAM	GGGGGGCTCCATGTTCACGG	2
BCAM_+_45312367.23-P1P2	BCAM	GGGCTCCATGTTCACGGCGG	3
BCAM_-_45312592.23-P1P2	BCAM	GCCCCAAGGAGGAGGGATAT	4
BCAM_-_45312402.23-P1P2	BCAM	GATGGAGCCCCCGGACGCAc	5
BCAM_-_45312831.23-P1P2	BCAM	Ggctagaatagcttccccca	6
BCAM_-_45312536.23-P1P2	BCAM	GCCGGGAAAGCGAGGAGAAA	7
BCAM_-_45312870.23-P1P2	BCAM	Gccagggctctctccctcaa	8
BCAM_+_45312364.23-P1P2	BCAM	GTCCATGTTCACGGCGGCGG	9
BCAM_+_45312373.23-P1P2	BCAM	GTCCGGGGGCTCCATGTTCA	10
BCAN_+_156611934.23-P1P2	BCAN	GACTGCGCGAGCGTGAGGAG	1
BCAN_+_156612323.23-P1P2	BCAN	GGAAGATGCGAGGACCCGAG	2
BCAN_-_156612006.23-P1P2	BCAN	GGACTGAGCCGTGCACCCGG	3
BCAN_+_156612057.23-P1P2	BCAN	GGGAGGCACTCACCTACCCA	4
BCAN_-_156612331.23-P1P2	BCAN	GGTCTGATCAGCAACCCCTC	5
BCAN_-_156612177.23-P1P2	BCAN	GCCCTTGCCTCGAGGCTCTG	6
BCAN_+_156612373.23-P1P2	BCAN	GACAAGGTCGGAAATCTCGG	7
BCAN_+_156612416.23-P1P2	BCAN	GACGGAGGCAAGGACTGATC	8
BCAN_+_156611913.23-P1P2	BCAN	GGCTGGGGCCGCAGGACATT	9
BCAN_+_156611999.23-P1P2	BCAN	GTCCTCCGGGGGTCTCCTCC	10
BCAP29_+_107220762.23-P1P2	BCAP29	GCTACGCCCCACGGGTCCCC	1
BCAP29_-_107221096.23-P1P2	BCAP29	GTGCTTGCCTTCCCAGGTGG	2
BCAP29_+_107220739.23-P1P2	BCAP29	GCGCAGAAGCCCTTACCCGC	3
BCAP29_+_107220707.23-P1P2	BCAP29	GGGCTCCCTGCGCTGCTCCG	4
BCAP29_+_107221060.23-P1P2	BCAP29	GGCAAGCACGGACCCCGGTC	5
BCAP29_+_107221055.23-P1P2	BCAP29	GCACGGACCCCGGTCAGGAA	6
BCAP29_-_107220778.23-P1P2	BCAP29	GTGCGACCCGGGGACCCGTG	7
BCAP29_+_107220727.23-P1P2	BCAP29	GTACCCGCCGGCAGCCCGCC	8
BCAP29_-_107221022.23-P1P2	BCAP29	GGTTCCCACGACTCCCAGGG	9
BCAP29_+_107220676.23-P1P2	BCAP29	GCGCGGGACGTCAGACGCCG	10
BCAP31_-_152989425.23-P1P2	BCAP31	GAGCACCTCAAGGCCCCATA	1
BCAP31_+_152989464.23-P1P2	BCAP31	GGCCCGCGAGGGCTACTGTA	2
BCAP31_-_152989390.23-P1P2	BCAP31	GGATTCGGGACCAAGCGCAA	3
BCAP31_+_152989795.23-P1P2	BCAP31	GGGGCCTGCACGTTGACTGT	4
BCAP31_-_152989365.23-P1P2	BCAP31	GCGCAAGAGCGACTCCTAGA	5
BCAP31_+_152989456.23-P1P2	BCAP31	GGGGCTACTGTAAGGACCCC	6
BCAP31_-_152989415.23-P1P2	BCAP31	GGTCTCGACCAAGCACCTCA	7
BCAP31_+_152989858.23-P1P2	BCAP31	GTTTCCGGCCGCGGTATGAG	8
BCAP31_+_152989281.23-P1P2	BCAP31	GGCCGCTGGATCCTCGAGGG	9
BCAP31_+_152989598.23-P1P2	BCAP31	GCTCTAGAAGCTGGTCTcgg	10
BCAR1_-_75285130.23-P1	BCAR1	GGACACAGGAACCCTCCTAC	1
BCAR1_+_75285561.23-P1	BCAR1	GGGCCGGGCATGCTGGGATC	2
BCAR1_-_75285178.23-P1	BCAR1	GcAACGCACCCGAGGCGCAC	3
BCAR1_+_75285293.23-P1	BCAR1	GCTGGAAGGGGTTAAGCGAG	4
BCAR1_-_75285241.23-P1	BCAR1	GAGGGCAGAAGGAGATCCCA	5
BCAR1_-_75285358.23-P1	BCAR1	GTACGCGGCCCGGCCCCACC	6
BCAR1_-_75285170.23-P1	BCAR1	GggccccgccAACGCACCCG	7
BCAR1_-_75285134.23-P1	BCAR1	GCAGGAACCCTCCTACCGGC	8
BCAR1_-_75285075.23-P1	BCAR1	GtgacacagcAGGCGGCCGT	9
BCAR1_-_75285546.23-P1	BCAR1	GCGCTCTCCGCCTGCCGCCA	10
BCAR1_+_75299843.23-P2	BCAR1	GGGGAACGCTCAGGAGCCGG	1
BCAR1_-_75299812.23-P2	BCAR1	GgtccgcccgcgccgcTCAG	2
BCAR1_+_75299449.23-P2	BCAR1	GCCCCCAAGATGGCTAGGTC	3
BCAR1_+_75299852.23-P2	BCAR1	GCCGGCGTCCGGGAACGCTC	4
BCAR1_-_75299639.23-P2	BCAR1	GCCCAGTCCGGGAGCCAACG	5
BCAR1_+_75299815.23-P2	BCAR1	GAAAGCGCCGGGACCCCTCG	6
BCAR1_+_75299415.23-P2	BCAR1	GTGGTCCCCGGGAAACCCCT	7
BCAR1_+_75299827.23-P2	BCAR1	GCGGAGGAGCCGGAAAGCGC	8
BCAR1_+_75299870.23-P2	BCAR1	GCTGGAGCGGCCGGACAGTC	9
BCAR1_+_75299362.23-P2	BCAR1	GCCAGGACCCCGCACCAGGA	10
BCAR3_+_94146953.23-P1	BCAR3	GGGCGGGGGTGACTGAAGTG	1
BCAR3_-_94147126.23-P1	BCAR3	GCGGGAGGAACAGCACCCCG	2
BCAR3_-_94146931.23-P1	BCAR3	GGAGTCCCAGCGCGCTCGGA	3
BCAR3_-_94147024.23-P1	BCAR3	GGGTAGGGACCAACAAACGC	4
BCAR3_-_94147159.23-P1	BCAR3	GGCGGCGGAGACTCACCTCC	5
BCAR3_+_94147296.23-P1	BCAR3	GACGCGCGCGGGATTCTCGG	6
BCAR3_+_94146888.23-P1	BCAR3	GCCCGAGACGTGGCCCACGG	7
BCAR3_-_94146908.23-P1	BCAR3	GCCCGCCGTGGGCCACGTCT	8
BCAR3_+_94147299.23-P1	BCAR3	GTAGACGCGCGCGGGATTCT	9
BCAR3_-_94147414.23-P1	BCAR3	GGAGCCGGCGGCGCGCACTC	10
BCAR3_-_94312743.23-P2	BCAR3	GGCCTGGGCCTGCAACTCTG	1
BCAR3_-_94312780.23-P2	BCAR3	GAGCGGCCGCCGGAGAGACC	2
BCAR3_+_94312767.23-P2	BCAR3	GCCCGCCTACCAGGTCTCTC	3
BCAR3_-_94312372.23-P2	BCAR3	GCGGCAAGACGAGCTCTCGG	4
BCAR3_-_94312340.23-P2	BCAR3	GAGCTGCGCGGCGTCCTTGG	5
BCAR3_-_94312718.23-P2	BCAR3	GGCCCGGCTTAACGGTGCAA	6
BCAR3_+_94312723.23-P2	BCAR3	GACCCCAGAGTTGCAGGCCC	7
BCAR3_-_94312697.23-P2	BCAR3	GCGTAAAGGCCCGGCGTCAC	8
BCAR3_-_94312728.23-P2	BCAR3	GACGGTGCAACGGCTGGCCT	9
BCAR3_+_94312280.23-P2	BCAR3	GccggggcccgcgACTGCGT	10
BCAS1_+_52687059.23-ENST00000395961.3	BCAS1	GCCACCGACAGCCAGGCACT	1
BCAS1_+_52687046.23-ENST00000395961.3	BCAS1	GGGCACTGGGCAGCACGCAC	2
BCAS1_+_52687001.23-ENST00000395961.3	BCAS1	GCAGCTCCGGGTGACACGAG	3
BCAS1_-_52686576.23-ENST00000395961.3	BCAS1	GTAGGCAATGCCTGAGGTGA	4
BCAS1_+_52686564.23-ENST00000395961.3	BCAS1	GGAATCTGAGCCTTCACCTC	5
BCAS1_+_52686980.23-ENST00000395961.3	BCAS1	GGACTGAAGATACTCCCACA	6
BCAS1_-_52687143.23-ENST00000395961.3	BCAS1	GTGGCTGAATACACAGAGCA	7
BCAS1_-_52686861.23-ENST00000395961.3	BCAS1	Gaggccacacagtgaacaga	8
BCAS1_+_52686900.23-ENST00000395961.3	BCAS1	GGGTAGACGGTGTCATATAG	9
BCAS1_+_52687091.23-ENST00000395961.3	BCAS1	GGCACAAGGAAGCAAAGTGC	10
BCAS2_+_115124231.23-P1P2	BCAS2	GACGCAGACGCAGAAAACGC	1
BCAS2_+_115124198.23-P1P2	BCAS2	GTCCTCAGAATGGCGGGCAC	2
BCAS2_-_115123835.23-P1P2	BCAS2	GGTAGTAGCTATGCAGGCAA	3
BCAS2_-_115123829.23-P1P2	BCAS2	GAGGTAAGTAGTAGCTATGC	4
BCAS2_+_115123990.23-P1P2	BCAS2	GGCTGCAGCGCTGGTGGAGG	5
BCAS2_+_115123798.23-P1P2	BCAS2	GTACTACTTACCTACTGTAT	6
BCAS2_-_115124045.23-P1P2	BCAS2	GATAGGGACCAGGGTAGAAG	7
BCAS2_-_115123845.23-P1P2	BCAS2	GTGCAGGCAATGGTTAAAAC	8
BCAS2_-_115124138.23-P1P2	BCAS2	GACCGCTTCCCGCACACCAG	9
BCAS2_-_115123926.23-P1P2	BCAS2	GCAAGACATACTTACTTCAA	10
BCAS3_+_58755272.23-P1P2	BCAS3	GGCCCTGCCAGCCCTCTCAC	1
BCAS3_-_58755198.23-P1P2	BCAS3	GGCTGAGGCGTGGTAGGAAG	2
BCAS3_-_58755638.23-P1P2	BCAS3	GGAGGTGCAGGTATCCTCTG	3
BCAS3_-_58755641.23-P1P2	BCAS3	GGTGCAGGTATCCTCTGAGG	4
BCAS3_-_58755467.23-P1P2	BCAS3	GTCCGTGTTGGAGGTTAAGT	5
BCAS3_-_58755218.23-P1P2	BCAS3	GGGCTGCCGTCAATCACTCG	6
BCAS3_-_58755268.23-P1P2	BCAS3	GAGACTAGCGTTAACCGGCG	7
BCAS3_-_58755246.23-P1P2	BCAS3	GCAAACAGTGAGCCTAGAGC	8
BCAS3_-_58755271.23-P1P2	BCAS3	GCTAGCGTTAACCGGCGGGG	9
BCAS3_-_58755283.23-P1P2	BCAS3	GGGCGGGGCGGCCGGTGAGA	10
BCAS4_-_49411577.23-P1P2	BCAS4	GGAGGCCCGGGCGCAACCAC	1
BCAS4_+_49411612.23-P1P2	BCAS4	GTCCACGAGCAGCATCAGGA	2
BCAS4_+_49411961.23-P1P2	BCAS4	GGCGGCGCCTGAGGACCCGG	3
BCAS4_+_49411604.23-P1P2	BCAS4	GCAGCATCAGGAGGGCGACG	4
BCAS4_+_49412031.23-P1P2	BCAS4	GCACCGCTCGGAGGTAGCCG	5
BCAS4_-_49412050.23-P1P2	BCAS4	GTGCCCCGGCTACCTCCGAG	6
BCAS4_+_49411964.23-P1P2	BCAS4	GAGGGCGGCGCCTGAGGACC	7
BCAS4_-_49411585.23-P1P2	BCAS4	GGGCGCAACCACGGGCTCCC	8
BCAS4_+_49412040.23-P1P2	BCAS4	GCGGCCCGGGCACCGCTCGG	9
BCAS4_+_49411690.23-P1P2	BCAS4	GACCTCGGCCCCAGGCTCGG	10
BCAT1_-_25101990.23-P1P2	BCAT1	GCCGGCTGCAGCAAGACCTG	1
BCAT1_-_25102024.23-P1P2	BCAT1	GCGGCGGCGAGTACACGTGG	2
BCAT1_-_25101902.23-P1P2	BCAT1	GGAGGGAAGCTCGAGCTGAG	3
BCAT1_-_25101661.23-P1P2	BCAT1	GAGGCACGTCCTGCGAGTGG	4
BCAT1_-_25101953.23-P1P2	BCAT1	GGCCGTGTGGACCGGGTCTG	5
BCAT1_+_25101933.23-P1P2	BCAT1	GGCCGCAGACCCGGTCCACA	6
BCAT1_-_25101658.23-P1P2	BCAT1	GAGAAGGCACGTCCTGCGAG	7
BCAT1_-_25101642.23-P1P2	BCAT1	GAATGTGAAAAAGTCCGAGA	8
BCAT1_+_25101926.23-P1P2	BCAT1	GACCCGGTCCACACGGCCAG	9
BCAT1_-_25102099.23-P1P2	BCAT1	GCATCAGCAGGAAGACACTA	10
BCAT2_+_49314243.23-P1P2	BCAT2	GCATGGCCGCAGCCGCTCTG	1
BCAT2_-_49314274.23-P1P2	BCAT2	GGCTGCGGCCATGATCCGTG	2
BCAT2_+_49313840.23-P1P2	BCAT2	GCAGGGCCGGGTGCAGGTGA	3
BCAT2_+_49314196.23-P1P2	BCAT2	GGGGTCTGGGAAATAACCGG	4
BCAT2_+_49313857.23-P1P2	BCAT2	GAAAGGGGCCCAGACCTCCA	5
BCAT2_+_49314030.23-P1P2	BCAT2	GGGTAGACGCGGATGAGGTG	6
BCAT2_-_49314134.23-P1P2	BCAT2	GGCCCTGCAGCGGAACCCCA	7
BCAT2_+_49313874.23-P1P2	BCAT2	GTGTGCGGGAGCTGGAATAA	8
BCAT2_+_49314260.23-P1P2	BCAT2	GTTACGCGCCGCACGGATCA	9
BCAT2_+_49314215.23-P1P2	BCAT2	GGGTTCGCAGCCCCGCGCCG	10
BCCIP_-_127512165.23-P1P2	BCCIP	GCGGCGTGCCGTGGAAAGTG	1
BCCIP_+_127512151.23-P1P2	BCCIP	GTGCGGAACCCCACTTTCCA	2
BCCIP_+_127512133.23-P1P2	BCCIP	GACGGCACGCCGCTTAGACC	3
BCCIP_+_127512580.23-P1P2	BCCIP	GGTGGCCGATTCAGGATCTG	4
BCCIP_+_127512184.23-P1P2	BCCIP	GtcctcgtcGCGCTGGACTG	5
BCCIP_-_127512129.23-P1P2	BCCIP	GCGCAGTGTGAGCGGCAACA	6
BCCIP_+_127512177.23-P1P2	BCCIP	GcGCGCTGGACTGGGGGATC	7
BCCIP_-_127512210.23-P1P2	BCCIP	GGTCCAGCGCgacgaggaag	8
BCCIP_-_127512137.23-P1P2	BCCIP	GGAGCGGCAACATGGCGTCC	9
BCCIP_-_127512607.23-P1P2	BCCIP	GATCCTGAATCGGCCACCCC	10
BCDIN3D_+_50236818.23-P1P2	BCDIN3D	GAGTGTTAAGGAGACCGCAG	1
BCDIN3D_-_50236860.23-P1P2	BCDIN3D	GTCCCTCCATCCAGTTCCGT	2
BCDIN3D_+_50236884.23-P1P2	BCDIN3D	GCGGTTCCGCCACGGCCCAG	3
BCDIN3D_+_50236385.23-P1P2	BCDIN3D	GTCAGGGCCAGACCCCAGGT	4
BCDIN3D_+_50236854.23-P1P2	BCDIN3D	GAGGCTAATGGCGGTGCCCA	5
BCDIN3D_-_50236471.23-P1P2	BCDIN3D	GAGATTCCTAAGACAGATGG	6
BCDIN3D_-_50236900.23-P1P2	BCDIN3D	GCACAGCCTCTGGGCCGTGG	7
BCDIN3D_+_50236660.23-P1P2	BCDIN3D	GCGAGAACGGGCCGATTCTG	8
BCDIN3D_+_50236635.23-P1P2	BCDIN3D	GGACGTGGGGTGTAACTCCG	9
BCDIN3D_+_50236848.23-P1P2	BCDIN3D	GATGGCGGTGCCCACGGAAC	10
BCHE_+_165554826.23-P1P2	BCHE	GTAAAGGACCATAGCACGTG	1
BCHE_-_165555002.23-P1P2	BCHE	GGTTCCCCACAGAGCACCAA	2
BCHE_-_165555123.23-P1P2	BCHE	GCGATTCTCTGCAACAAAGA	3
BCHE_-_165555172.23-P1P2	BCHE	GTAATACTTCGGGGAAATGC	4
BCHE_+_165554936.23-P1P2	BCHE	GACAGAGGAAGTGAGCCAGC	5
BCHE_-_165555079.23-P1P2	BCHE	GAACTTGGATCTCTACACGA	6
BCHE_+_165554984.23-P1P2	BCHE	GGTCCCTTTGGTGCTCTGTG	7
BCHE_+_165555187.23-P1P2	BCHE	GTGCAGTCCAATTTACAGGC	8
BCHE_-_165555202.23-P1P2	BCHE	GGCTGCTCCAGCCTGTAAAT	9
BCHE_+_165555191.23-P1P2	BCHE	GTCAGTGCAGTCCAATTTAC	10
BCKDHA_-_41903767.23-P1	BCKDHA	GCGCTGCAGCGAGGGTCTGG	1
BCKDHA_-_41903738.23-P1	BCKDHA	GTGGTTGTTAGCCAAGATGG	2
BCKDHA_-_41903764.23-P1	BCKDHA	GGATCGCTGCAGCGAGGGTC	3
BCKDHA_+_41903773.23-P1	BCKDHA	GGGCAGCCTGGCTCAAACCA	4
BCKDHA_-_41904137.23-P1	BCKDHA	GAGCTGCCACTGGTATTCAG	5
BCKDHA_-_41903778.23-P1	BCKDHA	GGGGTCTGGCGGCTAAACCG	6
BCKDHA_+_41903704.23-P1	BCKDHA	GTAACAACCACTCAGCGGTC	7
BCKDHA_-_41903719.23-P1	BCKDHA	GTGAGTGCCGGACCGCTGAG	8
BCKDHA_-_41904151.23-P1	BCKDHA	GTTCAGGGGAGGCTCCTTGG	9
BCKDHA_-_41904140.23-P1	BCKDHA	GTGCCACTGGTATTCAGGGG	10
BCKDHA_-_41882519.23-P2	BCKDHA	GCCAGACCCCCGGGAGTCGT	1
BCKDHA_-_41882903.23-P2	BCKDHA	GAGGCTTGGGGACCTTCCAG	2
BCKDHA_-_41882466.23-P2	BCKDHA	GGGCCTGGGCTCACGAGGAA	3
BCKDHA_-_41882420.23-P2	BCKDHA	GGAAGGCCCTGGAGAATCCG	4
BCKDHA_+_41882680.23-P2	BCKDHA	GCTGCCACCGAGGATCCAAG	5
BCKDHA_-_41882912.23-P2	BCKDHA	GGACCTTCCAGGGGGATCGT	6
BCKDHA_-_41882862.23-P2	BCKDHA	GGAGGAAATCGGCTCAGTCA	7
BCKDHA_+_41882799.23-P2	BCKDHA	GTCCCCAACTCCAGGACCCA	8
BCKDHA_-_41882446.23-P2	BCKDHA	GCCCTCCTCCGGCAGAGCTT	9
BCKDHA_-_41882698.23-P2	BCKDHA	GGCGCCCCTTGGATCCTCGG	10
BCKDHB_-_80816400.23-P1P2	BCKDHB	GCATAGCCTGAGAATCCCGG	1
BCKDHB_-_80816448.23-P1P2	BCKDHB	GGGCTGCCGGCTGGCTACTC	2
BCKDHB_-_80816464.23-P1P2	BCKDHB	GCTCAGGCTCAGGGCGGCAG	3
BCKDHB_-_80816455.23-P1P2	BCKDHB	GGGCTGGCTACTCAGGCTCA	4
BCKDHB_-_80816409.23-P1P2	BCKDHB	GAGAATCCCGGTGGTGAGCG	5
BCKDHB_-_80816428.23-P1P2	BCKDHB	GGGGATGGCGGTTGTAGCGG	6
BCKDHB_+_80816855.23-P1P2	BCKDHB	GACCCTCAGGCTCTTCCAGG	7
BCKDHB_+_80816745.23-P1P2	BCKDHB	GGAACCACAGTTAGACCCTG	8
BCKDHB_+_80816797.23-P1P2	BCKDHB	GAGGGGGGACTGCGTCTCGA	9
BCKDHB_+_80816623.23-P1P2	BCKDHB	GGGGCTGCAGCGGGACCGAG	10
BCKDK_+_31120200.23-P1P2	BCKDK	GAAAGGACCTAGCCTCCCGG	1
BCKDK_-_31120143.23-P1P2	BCKDK	GCGGGCTGGAAGGGTCTGAG	2
BCKDK_+_31119948.23-P1P2	BCKDK	GTGCGGCACGGAGTCCCCAG	3
BCKDK_-_31119715.23-P1P2	BCKDK	GCGCCCACGCGACGTCACGG	4
BCKDK_+_31119819.23-P1P2	BCKDK	GGGGCCTCCGCGGACTGAGT	5
BCKDK_+_31120464.23-P1P2	BCKDK	GACCCAGGCGACCCAAAATG	6
BCKDK_+_31120358.23-P1P2	BCKDK	GGAGCAGCTCCCATCTACCG	7
BCKDK_+_31120170.23-P1P2	BCKDK	GCCCCAACCCGAGGCTCTAC	8
BCKDK_-_31119809.23-P1P2	BCKDK	GTCCGGCCCCGCGGTAAGTG	9
BCKDK_+_31120159.23-P1P2	BCKDK	GGGCTCTACTGGCGGTGGGA	10
BCL10_+_85741886.23-P1P2	BCL10	GCTGGAGTCCGAGGACAAGG	1
BCL10_+_85742220.23-P1P2	BCL10	GTCGCCGTCGACCTCAGAGG	2
BCL10_+_85741912.23-P1P2	BCL10	GGCCCAGCGGGAGACGAAAG	3
BCL10_+_85742223.23-P1P2	BCL10	GGCGTCGCCGTCGACCTCAG	4
BCL10_-_85742197.23-P1P2	BCL10	GCGGGAACAGAGGGACTCGG	5
BCL10_+_85741869.23-P1P2	BCL10	GGGAGGATCCTCCAGGTCGG	6
BCL10_+_85741809.23-P1P2	BCL10	GTGCATCCGAGGGACCTTGG	7
BCL10_-_85742238.23-P1P2	BCL10	GGCCCCGCCTCTGAGGTCGA	8
BCL10_+_85742283.23-P1P2	BCL10	GTGAGCCTCTACGAGAGGGA	9
BCL10_+_85741848.23-P1P2	BCL10	GGAGCGGAAAGTCCTAGCAC	10
BCL11A_-_60780410.23-P1P2	BCL11A	GGCTTGCGGCGAGACATGGT	1
BCL11A_-_60780497.23-P1P2	BCL11A	GGAGAGCCGGGTTAGAAAGA	2
BCL11A_-_60780590.23-P1P2	BCL11A	GCGCAGGGAAGATGAATTGT	3
BCL11A_-_60780603.23-P1P2	BCL11A	GAATTGTGGGAGAGCCGTCA	4
BCL11A_-_60780738.23-P1P2	BCL11A	GTGAGCTGCAAGTTCAAGTG	5
BCL11A_-_60780406.23-P1P2	BCL11A	GCCTTGCTTGCGGCGAGACA	6
BCL11A_+_60780273.23-P1P2	BCL11A	GACTAGAAGCAAAAGCGAGG	7
BCL11A_-_60780180.23-P1P2	BCL11A	GCACGGCAATGGTTCCAGAT	8
BCL11A_-_60780418.23-P1P2	BCL11A	GCGAGACATGGTGGGCTGCG	9
BCL11A_-_60780475.23-P1P2	BCL11A	GACGACGGCTCGGTTCACAT	10
BCL11B_-_99737696.23-P1P2	BCL11B	GCCTCCTCCTCTGCCCGGGT	1
BCL11B_+_99737681.23-P1P2	BCL11B	GaaaaCACCAACCCGGGCAG	2
BCL11B_+_99737879.23-P1P2	BCL11B	GAAAGAAACCAGCCAGTCCG	3
BCL11B_-_99738038.23-P1P2	BCL11B	GCTTTCTTTCAGGGTCTGGT	4
BCL11B_+_99738010.23-P1P2	BCL11B	GGACCCTGAAAGAAAGTGTC	5
BCL11B_-_99737889.23-P1P2	BCL11B	GGCTGTTGCTTTCCGCGGAC	6
BCL11B_-_99738041.23-P1P2	BCL11B	GTCTTTCAGGGTCTGGTAGG	7
BCL11B_-_99737884.23-P1P2	BCL11B	GaaaCTGCTGTTGCTTTCCG	8
BCL11B_+_99738154.23-P1P2	BCL11B	GTTTTGAGGGGGCGGGGTGA	9
BCL11B_+_99738160.23-P1P2	BCL11B	GTGGGTTTTTTGAGGGGGCG	10
BCL2_+_60987148.23-P1P2	BCL2	GGCCGCCGCGCAGGACCAGG	1
BCL2_+_60987184.23-P1P2	BCL2	GGCGCGGCGGGAGCTCCGGG	2
BCL2_-_60986934.23-P1P2	BCL2	GAAAGCTGCTGGATAAATGA	3
BCL2_-_60987168.23-P1P2	BCL2	GTCCTCCTGGTCCTGCGCGG	4
BCL2_+_60987122.23-P1P2	BCL2	GGAAAGGGTGCGCAGCCCGG	5
BCL2_+_60986949.23-P1P2	BCL2	GTCTAGCGCTCGGCACCGGC	6
BCL2_-_60987268.23-P1P2	BCL2	GGGAGCCCCGGCACCTTCGC	7
BCL2_-_60987277.23-P1P2	BCL2	GGCACCTTCGCTGGCAgcgg	8
BCL2_+_60987209.23-P1P2	BCL2	GCGGCCGTCAGCGCTCGGAG	9
BCL2_+_60986973.23-P1P2	BCL2	GGCCGCACCACACACAGCGC	10
BCL2A1_+_80263112.23-P1P2	BCL2A1	GCCGGATGTGGATACCTATA	1
BCL2A1_-_80263494.23-P1P2	BCL2A1	GGGAGAGCAAAGTCTTGAGC	2
BCL2A1_+_80263124.23-P1P2	BCL2A1	GCAGCAAATTGCCCCGGATG	3
BCL2A1_+_80263499.23-P1P2	BCL2A1	GCATTGCCTCAACAGCTTCA	4
BCL2A1_-_80263273.23-P1P2	BCL2A1	GAGTGTTCTGGCAGTGTCTA	5
BCL2A1_-_80263576.23-P1P2	BCL2A1	GGACACATGATGATACATGG	6
BCL2A1_-_80263261.23-P1P2	BCL2A1	GACTTGGTTGAATAGTGTTC	7
BCL2A1_+_80263040.23-P1P2	BCL2A1	GATAAGGCAAAACGGAGGCT	8
BCL2A1_-_80263401.23-P1P2	BCL2A1	GTCCAGGTTGTGGTATCTGT	9
BCL2A1_+_80263202.23-P1P2	BCL2A1	GGAAGACGGCATCATTAACT	10
BCL2L1_+_30310660.23-P1	BCL2L1	GGAGCGGCCGCCCTCGATCC	1
BCL2L1_-_30310581.23-P1	BCL2L1	GCCGGAGGGATCATGCGACC	2
BCL2L1_-_30310610.23-P1	BCL2L1	GGGAGCCCAGAAGGCGACAC	3
BCL2L1_+_30310648.23-P1	BCL2L1	GTCGATCCGGGCGATGGAGG	4
BCL2L1_+_30310651.23-P1	BCL2L1	GCCCTCGATCCGGGCGATGG	5
BCL2L1_+_30310298.23-P1	BCL2L1	GTGGGAGATTCAGAGTCCAC	6
BCL2L1_+_30310634.23-P1	BCL2L1	GGGAGGAGGAAGCAAGCGAG	7
BCL2L1_-_30310304.23-P1	BCL2L1	GGTCAAATCGAAAGCACCAG	8
BCL2L1_-_30310626.23-P1	BCL2L1	GCACAGGAATTGCGAAGCTC	9
BCL2L1_+_30310205.23-P1	BCL2L1	GCAGTTCTGGTACCTGGAGG	10
BCL2L1_-_30311731.23-P2	BCL2L1	GGTTTCCCCTGAAGAGACAG	1
BCL2L1_-_30311293.23-P2	BCL2L1	GCCTCTCCGGAGCCCAGGGT	2
BCL2L1_+_30311683.23-P2	BCL2L1	GCCGGCTTGTTCGGGAGAGA	3
BCL2L1_-_30311524.23-P2	BCL2L1	GCGGCTGTCACGCACAGGGG	4
BCL2L1_-_30311669.23-P2	BCL2L1	GACCTGGCTGCCGGCCTACC	5
BCL2L1_+_30311283.23-P2	BCL2L1	GGCCGCAGCCGGCCCACCCT	6
BCL2L1_-_30311521.23-P2	BCL2L1	GCAACGGCTGTCACGCACAG	7
BCL2L1_+_30311388.23-P2	BCL2L1	GTCCTCTCAGGAAGGTCTAG	8
BCL2L1_-_30311497.23-P2	BCL2L1	GGACGGCGAAGGCTCCTATT	9
BCL2L1_+_30311691.23-P2	BCL2L1	GAACTGAGGCCGGCTTGTTC	10
BCL2L10_-_52404713.23-P1P2	BCL2L10	GCAGCTCGAAGCGGTTCCCG	1
BCL2L10_+_52404707.23-P1P2	BCL2L10	GCGCCTACCTCGGCTACCCC	2
BCL2L10_-_52404704.23-P1P2	BCL2L10	GCAGCGCCACCAGCTCGAAG	3
BCL2L10_+_52404930.23-P1P2	BCL2L10	GAGGCCCGGCCCCCCAGCAG	4
BCL2L10_-_52404672.23-P1P2	BCL2L10	GCCGGGGCTGTCGGAGAGCA	5
BCL2L10_-_52404258.23-P1P2	BCL2L10	GCTGCCGGCCTTTCTGCCAG	6
BCL2L10_-_52404726.23-P1P2	BCL2L10	GTTCCCGGGGTAGCCGAGGT	7
BCL2L10_+_52404267.23-P1P2	BCL2L10	GACGTTCGCTGTGAAGTCTG	8
BCL2L10_-_52404589.23-P1P2	BCL2L10	GTCCACCGGGCGGTCACCAG	9
BCL2L10_+_52404740.23-P1P2	BCL2L10	GCAGGTTACGGCAGATTCAC	10
BCL2L11_-_111878832.23-P1	BCL2L11	GACTAGCGCTGGAGCCCGAA	1
BCL2L11_-_111878528.23-P1	BCL2L11	GCGCCTGGTCTGCAGTTTGT	2
BCL2L11_-_111878923.23-P1	BCL2L11	GCGGGAGGTGGGGATCCGTG	3
BCL2L11_+_111878916.23-P1	BCL2L11	GAGAGGGAACCCGATCCACA	4
BCL2L11_-_111878913.23-P1	BCL2L11	GTTGTCGCCGGCGGGAGGTG	5
BCL2L11_+_111878509.23-P1	BCL2L11	GCTCCAACAAACTGCAGACC	6
BCL2L11_+_111878692.23-P1	BCL2L11	GCCAAGAAAGGGCGCCGAGG	7
BCL2L11_+_111878622.23-P1	BCL2L11	GTGTGGCAGGGTTCGCAGGG	8
BCL2L11_-_111878928.23-P1	BCL2L11	GGGTGGGGATCCGTGTGGAT	9
BCL2L11_+_111878835.23-P1	BCL2L11	GACGGGAAGCGGGCAGTAGG	10
BCL2L11_-_111880243.23-P2	BCL2L11	Gaggcggaggatgttcccgg	1
BCL2L11_+_111880656.23-P2	BCL2L11	GCTCTGAGGTGCACACCGTG	2
BCL2L11_-_111880488.23-P2	BCL2L11	GCCGGACGCTGCGCTCTGAA	3
BCL2L11_-_111880492.23-P2	BCL2L11	GACGCTGCGCTCTGAAGGGA	4
BCL2L11_-_111880300.23-P2	BCL2L11	Gtgcggagccctcggctgcc	5
BCL2L11_-_111880283.23-P2	BCL2L11	Ggggccagaggcgcggcgtg	6
BCL2L11_-_111880757.23-P2	BCL2L11	GCGGAGAGAGCGCCAGAGCC	7
BCL2L11_-_111880552.23-P2	BCL2L11	GAGGGTCTGTGGGATGAAGG	8
BCL2L11_-_111880713.23-P2	BCL2L11	GTCGGTGCGGCGTGCGGTAC	9
BCL2L11_+_111880564.23-P2	BCL2L11	GTCCGCAGGCTAGGCGACAC	10
BCL2L12_-_50169295.23-P1P2	BCL2L12	GGAGGAGACCGCAAGTTGAG	1
BCL2L12_-_50169298.23-P1P2	BCL2L12	GGAGACCGCAAGTTGAGTGG	2
BCL2L12_-_50169277.23-P1P2	BCL2L12	GGTTTGTACGAGTTCAGTGG	3
BCL2L12_-_50169301.23-P1P2	BCL2L12	GACCGCAAGTTGAGTGGAGG	4
BCL2L12_-_50169648.23-P1P2	BCL2L12	Gtgggagacctaagggtctg	5
BCL2L12_+_50169710.23-P1P2	BCL2L12	Ggctgggtgcccagattcgt	6
BCL2L12_+_50169699.23-P1P2	BCL2L12	Gagattcgtgggtctaaagg	7
BCL2L12_-_50169641.23-P1P2	BCL2L12	Gttcttcctgggagacctaa	8
BCL2L12_-_50169274.23-P1P2	BCL2L12	GAAAGTTTGTACGAGTTCAG	9
BCL2L12_+_50169281.23-P1P2	BCL2L12	GGCCTCCTCCACTCAACTTG	10
BCL2L13_-_18121554.23-P1P2	BCL2L13	GTGGCGGCGGCGGTAGATTA	1
BCL2L13_+_18121577.23-P1P2	BCL2L13	GTTCCGACAGGGTCCCCCAG	2
BCL2L13_+_18121555.23-P1P2	BCL2L13	GCGGTGAGTGCTCCGACCCG	3
BCL2L13_-_18121565.23-P1P2	BCL2L13	GGTAGATTAGGGCCGCGGGT	4
BCL2L13_-_18121541.23-P1P2	BCL2L13	GTCACCCTCCAACATGGCGG	5
BCL2L13_+_18121523.23-P1P2	BCL2L13	GCCGCCGCCGCCATGTTGGA	6
BCL2L13_-_18121560.23-P1P2	BCL2L13	GCGGCGGTAGATTAGGGCCG	7
BCL2L13_+_18121922.23-P1P2	BCL2L13	GGGACAGCGGCGTGGAGCCA	8
BCL2L13_-_18121514.23-P1P2	BCL2L13	GCCGTGACGAAGGCACGCCG	9
BCL2L13_-_18121596.23-P1P2	BCL2L13	GCGCCGCTGGGGGACCCTGT	10
BCL2L14_-_12224084.23-P1	BCL2L14	GCAGACCAGGTAACACCAGG	1
BCL2L14_-_12223919.23-P1	BCL2L14	GGAAGAAAGTTTAGAGCCTG	2
BCL2L14_+_12223913.23-P1	BCL2L14	GTCAGGTAGTTTAGAGCCCC	3
BCL2L14_+_12224098.23-P1	BCL2L14	GTGTCCTCCTGCAAAGGCTG	4
BCL2L14_+_12224087.23-P1	BCL2L14	GAAAGGCTGAGGATGAAGAC	5
BCL2L14_-_12224081.23-P1	BCL2L14	GTTCCAGACCAGGTAACACC	6
BCL2L14_-_12224272.23-P1	BCL2L14	GTTCCAGGAAAGACGAAGAA	7
BCL2L14_+_12223953.23-P1	BCL2L14	GAACTTTCAACAGGTCTTCT	8
BCL2L14_-_12224345.23-P1	BCL2L14	GTCAGTTAAGAACACATTAC	9
BCL2L14_-_12224071.23-P1	BCL2L14	GCACAGACAGCTTCCAGACC	10
BCL2L14_+_12202829.23-P2	BCL2L14	Gttctgccaggcgagtccag	1
BCL2L14_-_12203178.23-P2	BCL2L14	GGAGGCCACGACTAATGCCC	2
BCL2L14_-_12203197.23-P2	BCL2L14	GTGGCATGCAAAGGCTGGAC	3
BCL2L14_-_12203098.23-P2	BCL2L14	GACACTCAGGGCCAAGGGTA	4
BCL2L14_-_12203188.23-P2	BCL2L14	GCTAATGCCCTGGCATGCAA	5
BCL2L14_-_12202826.23-P2	BCL2L14	Gttcatcctagaggctaaat	6
BCL2L14_+_12202855.23-P2	BCL2L14	Gacaataacgttcttctagg	7
BCL2L14_+_12202841.23-P2	BCL2L14	Gctaggtggttagttctgcc	8
BCL2L14_-_12203086.23-P2	BCL2L14	GCAGGTGGCAGAAACACTCA	9
BCL2L14_-_12202835.23-P2	BCL2L14	Ggaggctaaatgggctcccc	10
BCL2L15_-_114430171.23-P1P2	BCL2L15	GACACAGCTGCTCAGAAAGG	1
BCL2L15_-_114430206.23-P1P2	BCL2L15	GGATTACCTACTTGGAACTG	2
BCL2L15_-_114429857.23-P1P2	BCL2L15	GGACCTGCAATCACCGCCTA	3
BCL2L15_+_114430094.23-P1P2	BCL2L15	GCATGTCAGGAAACTACAAG	4
BCL2L15_-_114429925.23-P1P2	BCL2L15	GGCTGGCAACCTGCAATGTT	5
BCL2L15_-_114430198.23-P1P2	BCL2L15	GCTCAGAAGGATTACCTACT	6
BCL2L15_+_114429864.23-P1P2	BCL2L15	GGATGAAGTAGATTCAGGTA	7
BCL2L15_+_114430133.23-P1P2	BCL2L15	GTGTGTTTGAAGAAAGCTAG	8
BCL2L15_+_114429848.23-P1P2	BCL2L15	GGTAAGGTTCCTGCCCTAGG	9
BCL2L15_-_114430124.23-P1P2	BCL2L15	GGTTTCCTGACATGTAATCC	10
BCL2L2_-_23776088.23-P1P2	BCL2L2	GCAGGAAACGGCCCGGATCC	1
BCL2L2_+_23776100.23-P1P2	BCL2L2	GGCCAGGTTAGGGATCTCAC	2
BCL2L2_+_23776475.23-P1P2	BCL2L2	GGACACTCACCCAGCCGGGA	3
BCL2L2_-_23776094.23-P1P2	BCL2L2	GACGGCCCGGATCCCGGCAG	4
BCL2L2_-_23776081.23-P1P2	BCL2L2	GCCTGCACCAGGAAACGGCC	5
BCL2L2_+_23776111.23-P1P2	BCL2L2	GCCCGCCCGCCTGCCAGGTT	6
BCL2L2_+_23776452.23-P1P2	BCL2L2	GAGCTCTTAAGACACAGCAC	7
BCL2L2_-_23776488.23-P1P2	BCL2L2	GAAGAGCTGCCATCCCGGCT	8
BCL2L2_+_23776095.23-P1P2	BCL2L2	GGTTAGGGATCTCACGGGTC	9
BCL2L2_-_23776217.23-P1P2	BCL2L2	GCCGGGAATAGAGATGGTGT	10
BCL2L2-PABPN1_+_23776100.23-P1P2	BCL2L2-PABPN1	GGCCAGGTTAGGGATCTCAC	1
BCL2L2-PABPN1_-_23776088.23-P1P2	BCL2L2-PABPN1	GCAGGAAACGGCCCGGATCC	2
BCL2L2-PABPN1_+_23776475.23-P1P2	BCL2L2-PABPN1	GGACACTCACCCAGCCGGGA	3
BCL2L2-PABPN1_-_23776094.23-P1P2	BCL2L2-PABPN1	GACGGCCCGGATCCCGGCAG	4
BCL2L2-PABPN1_-_23776217.23-P1P2	BCL2L2-PABPN1	GCCGGGAATAGAGATGGTGT	5
BCL2L2-PABPN1_+_23776111.23-P1P2	BCL2L2-PABPN1	GCCCGCCCGCCTGCCAGGTT	6
BCL2L2-PABPN1_-_23776081.23-P1P2	BCL2L2-PABPN1	GCCTGCACCAGGAAACGGCC	7
BCL2L2-PABPN1_+_23776452.23-P1P2	BCL2L2-PABPN1	GAGCTCTTAAGACACAGCAC	8
BCL2L2-PABPN1_-_23776193.23-P1P2	BCL2L2-PABPN1	GGCCTTTGGGCTGCACTAGG	9
BCL2L2-PABPN1_+_23776232.23-P1P2	BCL2L2-PABPN1	GTGTCCTCCCGGGAAACCCA	10
BCL3_+_45251993.23-P1P2	BCL3	GTGGGCTCGGCTGCACGGGA	1
BCL3_+_45252011.23-P1P2	BCL3	GCGGCGGCCGGAGAGCGGCT	2
BCL3_+_45251990.23-P1P2	BCL3	GGCTCGGCTGCACGGGAGGG	3
BCL3_-_45252353.23-P1P2	BCL3	GTGGGATCCACACAGAGCAT	4
BCL3_+_45252050.23-P1P2	BCL3	GTGGCCCCCGCGGGGCATCG	5
BCL3_-_45252042.23-P1P2	BCL3	GCTCCGGCCGCCGTCCCCGG	6
BCL3_+_45251943.23-P1P2	BCL3	GTGCAGCCGGCTGAACTGAA	7
BCL3_-_45252393.23-P1P2	BCL3	GCAGAGCTTGAGGCACAAAC	8
BCL3_+_45252300.23-P1P2	BCL3	GACCCTCGGGGGCCACTCAC	9
BCL3_+_45252311.23-P1P2	BCL3	GACCCGGCCCGGACCCTCGG	10
BCL6_-_187462973.23-P1P2	BCL6	GGAGACGTGGGACTAATCTT	1
BCL6_-_187463200.23-P1P2	BCL6	GagcaacagcaATAATCACC	2
BCL6_-_187463123.23-P1P2	BCL6	GTGATCATGagcagcggcgg	3
BCL6_-_187462960.23-P1P2	BCL6	GTCCTATGGTGGGAGAGACG	4
BCL6_-_187463207.23-P1P2	BCL6	GgcaATAATCACCTGGTGTC	5
BCL6_+_187462715.23-P1P2	BCL6	GCTGGCCCCAGACCGCGGAG	6
BCL6_+_187462801.23-P1P2	BCL6	GAGAGGAAGGAGGGGAATTA	7
BCL6_-_187462725.23-P1P2	BCL6	GCGAGCGCGCGTCCTCTCCG	8
BCL6_-_187463120.23-P1P2	BCL6	GTAATGATCATGagcagcgg	9
BCL6_+_187462742.23-P1P2	BCL6	GGGTGATTCGGGCTAGTCTG	10
BCL6B_-_6926820.23-P1P2	BCL6B	GGGAGCGAGGGTGTCGTAGA	1
BCL6B_+_6926377.23-P1P2	BCL6B	GCGGCTTCTCTTCTTAAGGG	2
BCL6B_-_6926629.23-P1P2	BCL6B	GGGCAGGCCGTGAGATCTCG	3
BCL6B_-_6926466.23-P1P2	BCL6B	GACTCCTGGGTCCCCCAAGA	4
BCL6B_-_6926363.23-P1P2	BCL6B	GAAAGGAGCCGAGGCCAAGA	5
BCL6B_-_6926781.23-P1P2	BCL6B	GCAACTGGCTCCAAGCGCTG	6
BCL6B_-_6926452.23-P1P2	BCL6B	GACTGAGGGAGCCAGACTCC	7
BCL6B_-_6926865.23-P1P2	BCL6B	GAGGGAGGCTGCGTGTGCCG	8
BCL6B_-_6926654.23-P1P2	BCL6B	GGGTTGGACACCTGAGACAC	9
BCL6B_-_6926788.23-P1P2	BCL6B	GCTCCAAGCGCTGTGGGATC	10
BCL7A_+_122460290.23-P1P2	BCL7A	Gtacaggcgcgagcgcacct	1
BCL7A_-_122459912.23-P1P2	BCL7A	GctgtgCGCGAGTGAGTGAG	2
BCL7A_-_122459961.23-P1P2	BCL7A	GGAGCGCGAGCAGGACCCGG	3
BCL7A_+_122460284.23-P1P2	BCL7A	Gcgcgagcgcacctgggcag	4
BCL7A_+_122460253.23-P1P2	BCL7A	Gcagcctggcgcaggtgacc	5
BCL7A_-_122460004.23-P1P2	BCL7A	GTCCCCGCCGGAACCATGTC	6
BCL7A_-_122460099.23-P1P2	BCL7A	GGTGCGCAAATGGTAAGCGG	7
BCL7A_+_122459975.23-P1P2	BCL7A	GGGTTCCGGCGGGGAGACGG	8
BCL7A_-_122460066.23-P1P2	BCL7A	GGATATCAAGAGGGTCATGG	9
BCL7A_-_122459916.23-P1P2	BCL7A	GgCGCGAGTGAGTGAGCGGC	10
BCL7B_-_72971429.23-P1P2	BCL7B	GGCGGGCTGACACCACTCCA	1
BCL7B_-_72972012.23-P1P2	BCL7B	GcgccgccgcAGCGTCACAG	2
BCL7B_-_72971912.23-P1P2	BCL7B	GACCGACCGGCCCGACATgg	3
BCL7B_+_72971996.23-P1P2	BCL7B	GGACGGCCGCTGTGACGCTg	4
BCL7B_-_72971550.23-P1P2	BCL7B	GACGCCAGGCAGCTCCAGTC	5
BCL7B_-_72971579.23-P1P2	BCL7B	GGCCGGAATCCCCTCCCAGG	6
BCL7B_+_72971993.23-P1P2	BCL7B	GGGCCGCTGTGACGCTgcgg	7
BCL7B_-_72971958.23-P1P2	BCL7B	GcACTGCTCCCAAGACACCG	8
BCL7B_+_72971736.23-P1P2	BCL7B	GTGGGACTGGCGGGTCAGGT	9
BCL7B_+_72971754.23-P1P2	BCL7B	GTCCAGGCCCTGAGGAGCGT	10
BCL7C_+_30905369.23-P1P2	BCL7C	GGGCGCGGCCAACTCCAGGG	1
BCL7C_+_30905135.23-P1P2	BCL7C	GGGCCAGGGACGGGACACAG	2
BCL7C_-_30904981.23-P1P2	BCL7C	GCTCCCGCTCTGGGAGGACA	3
BCL7C_+_30905372.23-P1P2	BCL7C	GGAGGGCGCGGCCAACTCCA	4
BCL7C_-_30904860.23-P1P2	BCL7C	GCCCCTGGGGCACACATGGG	5
BCL7C_-_30904958.23-P1P2	BCL7C	GAGGGGGCGGGGCACAAGAG	6
BCL7C_-_30904987.23-P1P2	BCL7C	GCTCTGGGAGGACACGGCTG	7
BCL7C_+_30904878.23-P1P2	BCL7C	GTCTGCAGGGCTCTGATCCC	8
BCL7C_-_30905064.23-P1P2	BCL7C	GGATCCAGGGCAAAGCTAGT	9
BCL7C_+_30905310.23-P1P2	BCL7C	Ggagcctgagcccgccggac	10
BCL9_-_147013249.23-P1P2	BCL9	GGTGTCACCGCAGCAAGAGG	1
BCL9_+_147013327.23-P1P2	BCL9	GCTCCTGGTATCAAGACACC	2
BCL9_+_147013567.23-P1P2	BCL9	GTGCCTTGAAAGACTTCCAG	3
BCL9_+_147013306.23-P1P2	BCL9	GGACAACATCAAAGCAACTT	4
BCL9_+_147013290.23-P1P2	BCL9	GCTTAGGGGGAACACTTTAG	5
BCL9_-_147013654.23-P1P2	BCL9	GACGATCTGTGCCTCTGGGT	6
BCL9_-_147013370.23-P1P2	BCL9	GGCCAGGGATTGCAGGAAAA	7
BCL9_-_147013346.23-P1P2	BCL9	GGTCCTGGTGTCTTGATACC	8
BCL9_+_147013623.23-P1P2	BCL9	GGGCACAGATCGTGTTACTG	9
BCL9_-_147013586.23-P1P2	BCL9	GTGCCCCTGGAAGTCTTTCA	10
BCL9L_+_118796587.23-P1P2	BCL9L	GGGAGGGGCAAGCGAGGCTC	1
BCL9L_-_118796263.23-P1P2	BCL9L	GgTCTCGGCCCCGAACCTCA	2
BCL9L_+_118796604.23-P1P2	BCL9L	GGGGGAGTGGAGCCGAGTGG	3
BCL9L_+_118796622.23-P1P2	BCL9L	GCCGATGCTTATTCAGGCTG	4
BCL9L_-_118796614.23-P1P2	BCL9L	GCCTCGCTTGCCCCTCCACT	5
BCL9L_+_118796157.23-P1P2	BCL9L	GACCATGCTCCGCGGTTGGG	6
BCL9L_+_118796568.23-P1P2	BCL9L	GCGGCAGCGCAGGGGAGCCC	7
BCL9L_-_118796223.23-P1P2	BCL9L	GAGAGCGCGCACAcccgccg	8
BCL9L_+_118796628.23-P1P2	BCL9L	GAGAGCCCCGATGCTTATTC	9
BCL9L_+_118796128.23-P1P2	BCL9L	GCCAGGCACCCAGCGATCCC	10
BCLAF1_+_136610894.23-P1P2	BCLAF1	GTCGGGAAATGGCCGCTGTG	1
BCLAF1_+_136610946.23-P1P2	BCLAF1	GAGACGTGCTAGCGCGTCGA	2
BCLAF1_-_136610528.23-P1P2	BCLAF1	GCGGGCGCGCGCAGAGGTAC	3
BCLAF1_+_136610935.23-P1P2	BCLAF1	GCGCGTCGAAGGTAGCTCTA	4
BCLAF1_-_136610904.23-P1P2	BCLAF1	GCTCCGTTGCAACCACACAG	5
BCLAF1_-_136610510.23-P1P2	BCLAF1	GGTGCGCGGAGCGTTCAGTC	6
BCLAF1_-_136610466.23-P1P2	BCLAF1	GCCGTCGGCGCCATAGGCGG	7
BCLAF1_-_136610522.23-P1P2	BCLAF1	GTTCAGTCGGGCGCGCGCAG	8
BCLAF1_+_136610885.23-P1P2	BCLAF1	GGGCCGCTGTGTGGTTGCAA	9
BCLAF1_+_136610968.23-P1P2	BCLAF1	GCGCCCCAGATCGGAAGTGA	10
BCMO1_-_81272326.23-P1P2	BCMO1	GAGATCCAGGGCTCTTGGAG	1
BCMO1_-_81272314.23-P1P2	BCMO1	GGTGAATGTAAAGAGATCCA	2
BCMO1_-_81272577.23-P1P2	BCMO1	GCTGTGAGGGCCAAAGTGAC	3
BCMO1_+_81272309.23-P1P2	BCMO1	GTGTCCCTCTCCAAGAGCCC	4
BCMO1_-_81272402.23-P1P2	BCMO1	GGAGACAGAGATGTGAAGGA	5
BCMO1_-_81272516.23-P1P2	BCMO1	GCCCTCGGCACCCTGAGCAA	6
BCMO1_-_81272351.23-P1P2	BCMO1	GAAGTGAGAGCCAGCCAAAA	7
BCMO1_+_81272288.23-P1P2	BCMO1	GGATCTCTTTACATTCACAA	8
BCMO1_+_81272496.23-P1P2	BCMO1	GTCCATTGCTCAGGGTGCCG	9
BCMO1_-_81272436.23-P1P2	BCMO1	GAGCAGGAAGGAAACGCAGG	10
BCO2_-_112046296.23-P1P2	BCO2	GCTGCCAGTGTGAGAGGATT	1
BCO2_+_112046367.23-P1P2	BCO2	GGGAAGGAAATCCACTGCAG	2
BCO2_+_112046387.23-P1P2	BCO2	GGGAGCCGGTGCACCATCAC	3
BCO2_+_112046232.23-P1P2	BCO2	GGAACACGCACAGAACTGCC	4
BCO2_+_112046479.23-P1P2	BCO2	GCCAGCAACCTTCAGGAAAG	5
BCO2_+_112046278.23-P1P2	BCO2	GTTTCCAAATCCTCTCACAC	6
BCO2_-_112046575.23-P1P2	BCO2	GGAGTCCTGGAAGTTAAAGA	7
BCO2_+_112046733.23-P1P2	BCO2	GACAATTACATTAGAACGTG	8
BCO2_-_112046418.23-P1P2	BCO2	GTGCACCGGCTCCCAGGTAG	9
BCO2_+_112046486.23-P1P2	BCO2	GGAAGCTCCCAGCAACCTTC	10
BCOR_+_39957177.23-P1P2	BCOR	GGGCTCCCAGCGGCAAGGTG	1
BCOR_+_39956743.23-P1P2	BCOR	GTCGGCGGGGCCGACCCCGA	2
BCOR_+_39956834.23-P1P2	BCOR	GGGAGCCCGGAGGATCGCAC	3
BCOR_-_39956772.23-P1P2	BCOR	GGTCGGCCCCGCCGAGGGGT	4
BCOR_+_39957197.23-P1P2	BCOR	GGCGGCGGCAGACGGAGCCT	5
BCOR_+_39956812.23-P1P2	BCOR	GGCTGTCGCCACCTGCCCGG	6
BCOR_-_39956870.23-P1P2	BCOR	GGGGCTCCCGCAGCTGGACT	7
BCOR_+_39957212.23-P1P2	BCOR	GTTGGGATCGCGGCGTGCGG	8
BCOR_+_39957149.23-P1P2	BCOR	GTGCGCTCCTCGCTGAACGC	9
BCOR_-_39957164.23-P1P2	BCOR	GGCTCGGCCCGCGTTCAGCG	10
BCORL1_-_129116753.23-P1P2	BCORL1	GAAGGAGGTCGGTGGCGATA	1
BCORL1_-_129116761.23-P1P2	BCORL1	GCGGTGGCGATAAGGGGCGG	2
BCORL1_+_129116684.23-P1P2	BCORL1	GTCGGACTCTAGGAACTGAG	3
BCORL1_+_129116604.23-P1P2	BCORL1	GCGGCGAGCGAAAGAGTGAG	4
BCORL1_-_129117014.23-P1P2	BCORL1	GCGCTCGGCTTGCCCCCCGG	5
BCORL1_+_129117033.23-P1P2	BCORL1	GTCCAGGGAGCGCTACGTCC	6
BCORL1_-_129116645.23-P1P2	BCORL1	GCGCGGCTGCTGCCAGTGTG	7
BCORL1_+_129117071.23-P1P2	BCORL1	GGGAGCTGTCCCGAAGGGAG	8
BCORL1_+_129117021.23-P1P2	BCORL1	GTACGTCCGGGGACACGAAG	9
BCORL1_+_129116975.23-P1P2	BCORL1	GAGCGGCCGCAGGGAAAAGA	10
BCR_-_23522662.23-P1P2	BCR	GGGCTCCGTCATCCGCGCCG	1
BCR_+_23522602.23-P1P2	BCR	GGGGCCGCGCCGTGGGCACA	2
BCR_-_23523163.23-P1P2	BCR	GGCGCCATGGTGGACCCGGT	3
BCR_+_23523092.23-P1P2	BCR	Gcgcgcggggcccgtctcag	4
BCR_+_23523145.23-P1P2	BCR	GAAGCCCACCGGGTCCACCA	5
BCR_-_23522920.23-P1P2	BCR	GGGAGCCCCGCACACAATAg	6
BCR_+_23523089.23-P1P2	BCR	Ggcggggcccgtctcagcgg	7
BCR_-_23523135.23-P1P2	BCR	GcagcccggcggcgcAGGTA	8
BCR_-_23523174.23-P1P2	BCR	GGACCCGGTGGGCTTCGCGG	9
BCR_-_23523007.23-P1P2	BCR	GTCACCTGCCACCAGGGAGT	10
BCS1L_-_219524504.23-P1P2	BCS1L	GCGGGTTACCCCAAACCATG	1
BCS1L_-_219524466.23-P1P2	BCS1L	GGAGGGCCAGAGAGTCACGG	2
BCS1L_-_219524474.23-P1P2	BCS1L	GGAGAGTCACGGCGGTGAGA	3
BCS1L_-_219524485.23-P1P2	BCS1L	GCGGTGAGAGGGCTGAGTGA	4
BCS1L_-_219524449.23-P1P2	BCS1L	GGTGAAACCATCGAGACGGA	5
BCS1L_-_219524889.23-P1P2	BCS1L	GGCATGAGCAAGGAGTTGGG	6
BCS1L_-_219524445.23-P1P2	BCS1L	GCGCGGTGAAACCATCGAGA	7
BCS1L_-_219524807.23-P1P2	BCS1L	GCGTGGAGAAAGTAGCAGAT	8
BCS1L_-_219524885.23-P1P2	BCS1L	GCACTGCATGAGCAAGGAGT	9
BCS1L_-_219524700.23-P1P2	BCS1L	GTGCCAGGCGCAGGGCAAAG	10
BDH1_+_197282785.23-P1	BDH1	GCGCAGGAGTGCTGGTGGAG	1
BDH1_+_197282821.23-P1	BDH1	GGCGTGTAGAAGCGTCCGGG	2
BDH1_-_197282430.23-P1	BDH1	GATCATGCTGCTGGAGACGC	3
BDH1_+_197282818.23-P1	BDH1	GTGTAGAAGCGTCCGGGTGG	4
BDH1_-_197282459.23-P1	BDH1	GGCCGAGAGGGAGACTCCCT	5
BDH1_+_197282480.23-P1	BDH1	GGCCGCAGCGGGGTAAGGGT	6
BDH1_+_197282793.23-P1	BDH1	GCCGCAGGCCGCAGGAGTGC	7
BDH1_+_197282824.23-P1	BDH1	GTTCGCGTGTAGAAGCGTCC	8
BDH1_-_197282447.23-P1	BDH1	GGCCGGCAGAAAAGCCGAGA	9
BDH1_+_197282749.23-P1	BDH1	GCTGCGGCAGCGCCCCCCCT	10
BDH1_-_197300158.23-P2	BDH1	GCAGGGCGTATTGACACCCC	1
BDH1_+_197300152.23-P2	BDH1	GGCCTGGAAAAGGTTTCCAG	2
BDH1_+_197300005.23-P2	BDH1	GTGTGGGCTGTCACTGAGAG	3
BDH1_+_197299833.23-P2	BDH1	GTCTGTCCCTGGTAGCAATA	4
BDH1_+_197300050.23-P2	BDH1	GCTGAGGCACCTGCCAGCTA	5
BDH1_-_197300141.23-P2	BDH1	GTCTTAATTCTCAGTTGACA	6
BDH1_-_197300115.23-P2	BDH1	GCTCCAGGCAAGTGACCAGC	7
BDH1_+_197299792.23-P2	BDH1	GTATTCATTGGGAAAATAAT	8
BDH1_-_197300100.23-P2	BDH1	GAGCATGCAGGATCCTCTCC	9
BDH1_+_197299960.23-P2	BDH1	GTGGGTAAGGCCTGGTAGAA	10
BDH2_-_104020565.23-P1P2	BDH2	GGAGCAAACACGGCCTGAAA	1
BDH2_+_104020886.23-P1P2	BDH2	GTTTAGAACGGAAAGAGGGG	2
BDH2_+_104020603.23-P1P2	BDH2	GCTAAGGAAGCCAACATGTA	3
BDH2_+_104020578.23-P1P2	BDH2	GTCACATTGGATATATTGAG	4
BDH2_+_104020889.23-P1P2	BDH2	GAACTTTAGAACGGAAAGAG	5
BDH2_-_104020730.23-P1P2	BDH2	GGGAAGAAAACTCTTCACTT	6
BDH2_-_104020958.23-P1P2	BDH2	GACTTTAAGCAGCGAGCTGA	7
BDH2_+_104020999.23-P1P2	BDH2	GTTGACTTGCTTCCAGACAA	8
BDH2_+_104020690.23-P1P2	BDH2	GTCCTGGCTCTTGAAAACAA	9
BDH2_+_104020805.23-P1P2	BDH2	GGTTAGATCAGTGTAAAGAT	10
BDKRB1_+_96722599.23-P1P2	BDKRB1	GGGCGTTCACAACTGTAGTT	1
BDKRB1_-_96722929.23-P1P2	BDKRB1	GAGTCAGGTGAAACATGTCA	2
BDKRB1_+_96722940.23-P1P2	BDKRB1	GCAGTCCATGCGAACTCTGG	3
BDKRB1_+_96722569.23-P1P2	BDKRB1	GTAGTGAGAGCTGCTTTTGG	4
BDKRB1_+_96722943.23-P1P2	BDKRB1	GGGTCAGTCCATGCGAACTC	5
BDKRB1_-_96722860.23-P1P2	BDKRB1	GTTCCAGAACAGGAGGAGGA	6
BDKRB1_+_96722632.23-P1P2	BDKRB1	GGGTGGTCATTTACTTACTC	7
BDKRB1_-_96723053.23-P1P2	BDKRB1	GCATAAGACCAATAACTGGT	8
BDKRB1_-_96722957.23-P1P2	BDKRB1	GGCAGCCACCAGAGTTCGCA	9
BDKRB1_+_96722722.23-P1P2	BDKRB1	GGCCAATAGGTAGGTGTAAA	10
BDKRB2_-_96671208.23-P1P2	BDKRB2	GGCTTCTGGGCTCCGAGGAG	1
BDKRB2_+_96671243.23-P1P2	BDKRB2	GGTCGCTCCCTGGTACTGCG	2
BDKRB2_-_96671258.23-P1P2	BDKRB2	GAGGCTGCCCCGCAGTACCA	3
BDKRB2_-_96671212.23-P1P2	BDKRB2	GCTGGGCTCCGAGGAGGggt	4
BDKRB2_-_96671239.23-P1P2	BDKRB2	GtggggacggtggggacATC	5
BDKRB2_-_96671620.23-P1P2	BDKRB2	GGAGTGGACACCTTGGAGTA	6
BDKRB2_-_96671300.23-P1P2	BDKRB2	GCGCTTGCTCCGGAGAAGGT	7
BDKRB2_+_96671272.23-P1P2	BDKRB2	GTCTCCGGAGCAAGCGGCAT	8
BDKRB2_+_96671435.23-P1P2	BDKRB2	GGTCAGACCTCCCCTCCGGA	9
BDKRB2_-_96671467.23-P1P2	BDKRB2	GGGAGGTCTGACAGGCGATG	10
BDNF_-_27721761.23-P1P2	BDNF	GCGGCGGCGGAGTCACATCG	1
BDNF_-_27721594.23-P1P2	BDNF	GATCGTCCCTTCTACCGGAG	2
BDNF_-_27721946.23-P1P2	BDNF	GGGTGCGCGGGACAGCGAgc	3
BDNF_+_27721764.23-P1P2	BDNF	GTGGGCGCTGGAGCCAGAAT	4
BDNF_-_27721924.23-P1P2	BDNF	GCCGGGAGCCCGAGGCGCTA	5
BDNF_-_27721745.23-P1P2	BDNF	GAAACCTCACGGGTCCCCGG	6
BDNF_+_27721643.23-P1P2	BDNF	GCGCGGGAGAGAGTTGACTG	7
BDNF_+_27721505.23-P1P2	BDNF	GAGGTCAGCCGGCACCACCA	8
BDNF_-_27721804.23-P1P2	BDNF	GCCAGCCCCGGTCCCCGTCG	9
BDNF_+_27721787.23-P1P2	BDNF	GAGCACCGCGACGGGGACCG	10
BDP1_+_70751690.23-P1P2	BDP1	GCGGAACATGGCGGAGGCAG	1
BDP1_-_70751527.23-P1P2	BDP1	GCAGGGTCATGAAAAAGCGG	2
BDP1_-_70751524.23-P1P2	BDP1	GTGGCAGGGTCATGAAAAAG	3
BDP1_+_70751954.23-P1P2	BDP1	GCCAGGTGACATGCCCGGAG	4
BDP1_+_70751699.23-P1P2	BDP1	GCGTGCCCTGCGGAACATGG	5
BDP1_-_70751530.23-P1P2	BDP1	GGGTCATGAAAAAGCGGCGG	6
BDP1_-_70751510.23-P1P2	BDP1	GTAGCCATCGGTGTGTGGCA	7
BDP1_-_70751572.23-P1P2	BDP1	GCGGCGGGGCAGTGAAACTA	8
BDP1_+_70751492.23-P1P2	BDP1	GTGACCCTGCCACACACCGA	9
BDP1_-_70751477.23-P1P2	BDP1	GTGAGCGCGGGGATGCTGGG	10
BEAN1_-_66461245.23-P1P2	BEAN1	GCTCCgagcgggaaccggac	1
BEAN1_+_66461557.23-P1P2	BEAN1	GCGGCTCGCGCAGATCCCAG	2
BEAN1_-_66461437.23-P1P2	BEAN1	GCGGCGAACGACACAcccgg	3
BEAN1_-_66461234.23-P1P2	BEAN1	GAGCGCAGTGGCCTCCgagc	4
BEAN1_+_66461637.23-P1P2	BEAN1	GCTCGTCGGGGACTCGAGTC	5
BEAN1_-_66461186.23-P1P2	BEAN1	GccagcAGGCCGAAGCGTAG	6
BEAN1_+_66461237.23-P1P2	BEAN1	Gccggctccggctcccagtc	7
BEAN1_+_66461586.23-P1P2	BEAN1	GAGGCCCGAGGGCGCGATCA	8
BEAN1_+_66461705.23-P1P2	BEAN1	GCAGGGGTCCCCGAAACCGA	9
BEAN1_+_66461576.23-P1P2	BEAN1	GGCGCGATCAGGGTCAGCCT	10
BECN1_+_40975887.23-P1P2	BECN1	GCCACGGCCTCAGGGATGGA	1
BECN1_-_40976072.23-P1P2	BECN1	GTCCGGGACAGCCTGAGCAA	2
BECN1_+_40976262.23-P1P2	BECN1	GGTCGCTGAAGACAGAGCGA	3
BECN1_-_40976217.23-P1P2	BECN1	GCAAGTCCGGTCTACCGCGG	4
BECN1_+_40976253.23-P1P2	BECN1	GGACAGAGCGATGGTAGTTC	5
BECN1_+_40976226.23-P1P2	BECN1	GTCGCTCCGGGGCCGACCCG	6
BECN1_+_40976250.23-P1P2	BECN1	GAGAGCGATGGTAGTTCTGG	7
BECN1_+_40976239.23-P1P2	BECN1	GAGTTCTGGAGGCCTCGCTC	8
BECN1_-_40976204.23-P1P2	BECN1	GGGAGCCCGTCACCCAAGTC	9
BECN1_+_40975938.23-P1P2	BECN1	GACCCCGGGCCGGAGGTCAA	10
BEGAIN_+_101053679.23-P1	BEGAIN	GggcgcgcTCGGCCTCGGAG	1
BEGAIN_+_101053379.23-P1	BEGAIN	GCTGGGAACTGGGCACTCTC	2
BEGAIN_+_101053274.23-P1	BEGAIN	GCCTGCGGCGGAAGGAAAGG	3
BEGAIN_+_101053258.23-P1	BEGAIN	GAGGAGGGACGGGTGACCAA	4
BEGAIN_-_101053338.23-P1	BEGAIN	GGGACCCCGCGATAGGACCC	5
BEGAIN_+_101053277.23-P1	BEGAIN	GGCCCCTGCGGCGGAAGGAA	6
BEGAIN_+_101053322.23-P1	BEGAIN	GGAGCGCCCGGGTCCTATCG	7
BEGAIN_+_101053375.23-P1	BEGAIN	GGAACTGGGCACTCTCGGGT	8
BEGAIN_+_101053561.23-P1	BEGAIN	GGAGTACCTGCGAGCCGGGA	9
BEGAIN_-_101053311.23-P1	BEGAIN	GCGCAGGGGCGCGCGTGTCA	10
BEGAIN_-_101013991.23-P2	BEGAIN	GCAATGGGTGCACAGCCCAG	1
BEGAIN_-_101014000.23-P2	BEGAIN	GCACAGCCCAGGGGCTATCT	2
BEGAIN_-_101014193.23-P2	BEGAIN	GACCCAAGCGAGGGGAGTAG	3
BEGAIN_+_101014427.23-P2	BEGAIN	GCTTGTGGTGACTGACTCTT	4
BEGAIN_+_101014112.23-P2	BEGAIN	Gaaggtcccacagcacatct	5
BEGAIN_-_101014071.23-P2	BEGAIN	GGAAGTCCCGGGTGTCATGA	6
BEGAIN_-_101014035.23-P2	BEGAIN	GGGATTGTGTTGCTGTGAGA	7
BEGAIN_-_101014087.23-P2	BEGAIN	GTGAAGGAAacttgaggtgt	8
BEGAIN_-_101014081.23-P2	BEGAIN	GGTGTCATGAAGGAAacttg	9
BEGAIN_-_101014185.23-P2	BEGAIN	GCGACCCAAACCCAAGCGAG	10
BEND2_+_18238926.23-P1P2	BEND2	GAGAGCCGCGGCGCAGACGT	1
BEND2_+_18238610.23-P1P2	BEND2	GAGGGTTCAGGTCGTCTCAG	2
BEND2_+_18238546.23-P1P2	BEND2	GGCGTCTCCGTGGCTCTTGG	3
BEND2_+_18238912.23-P1P2	BEND2	GGACGTAGGCCTCAGGTCTC	4
BEND2_+_18238535.23-P1P2	BEND2	GGCTCTTGGTGGCTCAGGGT	5
BEND2_+_18238938.23-P1P2	BEND2	GAGCAGTTACCTCAGAGCCG	6
BEND2_-_18238973.23-P1P2	BEND2	GTAACTGCTTGGTAACTGTG	7
BEND2_-_18238708.23-P1P2	BEND2	GGCAGATGGCCAATACCCAG	8
BEND2_+_18238585.23-P1P2	BEND2	GAAGATGTCCCGGAGACGTG	9
BEND2_-_18238943.23-P1P2	BEND2	GGAGGCCTACGTCTGCGCCG	10
BEND3_-_107436052.23-P1P2	BEND3	GGTTCCGAGCGGGCACAAAG	1
BEND3_-_107436085.23-P1P2	BEND3	GATgggcgcggcgagcccgt	2
BEND3_+_107436096.23-P1P2	BEND3	Ggcgggccgagcgaccggag	3
BEND3_+_107436024.23-P1P2	BEND3	GGTGCCCGCTCGGAACGCGG	4
BEND3_-_107436067.23-P1P2	BEND3	GAAAGGGGCGCGCAGCACAA	5
BEND3_-_107436042.23-P1P2	BEND3	GGAGCCGCCGCGTTCCGAGC	6
BEND3_+_107436278.23-P1P2	BEND3	GGTCCCAGGTAAGTGCGGGG	7
BEND3_-_107436140.23-P1P2	BEND3	GcgggggTGGGCGCTACTAC	8
BEND3_+_107436512.23-P1P2	BEND3	GCTTGTGCGGAAATGACACA	9
BEND3_-_107436144.23-P1P2	BEND3	GggTGGGCGCTACTACCGGC	10
BEND4_-_42154275.23-P1P2	BEND4	GCTGGTGCGCGCGTGTGGGA	1
BEND4_+_42154300.23-P1P2	BEND4	GCCTCAGCGACAGGCGGCGG	2
BEND4_+_42154306.23-P1P2	BEND4	GTGCCAGCCTCAGCGACAGG	3
BEND4_-_42153873.23-P1P2	BEND4	Ggacggcgacgacgacgaag	4
BEND4_+_42154354.23-P1P2	BEND4	GTGTCAATCAGGAGCTCGGG	5
BEND4_-_42153934.23-P1P2	BEND4	Ggcgcctggaactgctgcgg	6
BEND4_-_42154271.23-P1P2	BEND4	GTGCCCTGGTGCGCGCGTGT	7
BEND4_+_42154243.23-P1P2	BEND4	GGCGCGCACCAGGGCAGACC	8
BEND4_+_42154239.23-P1P2	BEND4	GGCACCAGGGCAGACCCGGC	9
BEND4_-_42154293.23-P1P2	BEND4	GAGGGTGTGTGTCTGTGCCG	10
BEND5_-_49242454.23-P1P2	BEND5	GAGTCGCGCACGCACGACAC	1
BEND5_+_49242360.23-P1P2	BEND5	GACCGGGGCCCGGAGGAATT	2
BEND5_-_49242373.23-P1P2	BEND5	GgcccggcgcccAATTCCTC	3
BEND5_-_49242401.23-P1P2	BEND5	GGTACACGGCGTACACCTTC	4
BEND5_-_49241954.23-P1P2	BEND5	Gaatgacggtacaaacaggt	5
BEND5_+_49242375.23-P1P2	BEND5	GAGGTGTACGCCGTGTACCG	6
BEND5_-_49242079.23-P1P2	BEND5	GGGGGAAGCGGGGAAGACAA	7
BEND5_+_49242416.23-P1P2	BEND5	GCGACTTCAGCCCCCGCTCG	8
BEND5_-_49242495.23-P1P2	BEND5	GTCCTCCAGGAACCGCACAA	9
BEND5_-_49242508.23-P1P2	BEND5	GGCACAAAGGCGTACATGGT	10
BEND6_+_56820338.23-P1P2	BEND6	GGGAGTGGGCCTCCCGTTCC	1
BEND6_+_56820183.23-P1P2	BEND6	GGGTGGAGGGTAGCACCGCC	2
BEND6_+_56819968.23-P1P2	BEND6	GCAGGCCCGGGTGCAGCCCG	3
BEND6_+_56820368.23-P1P2	BEND6	GGAGCGCTCCTAGTTTAGAG	4
BEND6_+_56820389.23-P1P2	BEND6	GCGACCAGAGCGTACTACCC	5
BEND6_-_56820325.23-P1P2	BEND6	GGCCGGGAAGGGCCTTCCCT	6
BEND6_+_56820057.23-P1P2	BEND6	GCGGGTGTCCGGGAAGCTAG	7
BEND6_-_56820190.23-P1P2	BEND6	GGCTGACAGGAGCCTCCCGG	8
BEND6_-_56820314.23-P1P2	BEND6	GGAAGCGCGAGCGCCGGGAA	9
BEND6_-_56819946.23-P1P2	BEND6	GCAGCGCGGGCGCGCGGACA	10
BEND7_-_13570534.23-P1P2	BEND7	GTTCCTCTCGGAGAACTCCA	1
BEND7_-_13570963.23-P1P2	BEND7	GCAGCCTGCGGTCgcggcgg	2
BEND7_-_13570986.23-P1P2	BEND7	Gggcggcggccccgaagacg	3
BEND7_-_13570669.23-P1P2	BEND7	GCAAGGTCCGCGCCTGGAGT	4
BEND7_+_13570778.23-P1P2	BEND7	Ggggcgcctagggcaccggg	5
BEND7_+_13570641.23-P1P2	BEND7	GCAGGCGCGGACCTTGGTCC	6
BEND7_+_13570638.23-P1P2	BEND7	GGCGCGGACCTTGGTCCCGG	7
BEND7_-_13570632.23-P1P2	BEND7	GgcgCGGGCTCGTGTCACCG	8
BEND7_+_13570861.23-P1P2	BEND7	GcggcccggcccgctccCAA	9
BEND7_+_13570852.23-P1P2	BEND7	GccgctccCAACGGAAAGTT	10
BEST1_+_61717880.23-P1	BEST1	GCACAGGTGGGGTTCCAGGT	1
BEST1_-_61717870.23-P1	BEST1	GTAGTCGCCAGACCTTCTGT	2
BEST1_-_61718301.23-P1	BEST1	Ggtgaggagacacagagcac	3
BEST1_-_61718304.23-P1	BEST1	Gaggagacacagagcaccgg	4
BEST1_+_61717860.23-P1	BEST1	GGGTCCGATGATCCCACAGA	5
BEST1_-_61717878.23-P1	BEST1	GAGACCTTCTGTGGGATCAT	6
BEST1_+_61717913.23-P1	BEST1	GCCCCAGCCCAGTCCACCTG	7
BEST1_+_61717839.23-P1	BEST1	GGTCTGGCGACTAGGCTGGT	8
BEST1_+_61717896.23-P1	BEST1	GTGGGGCACCTTGTACTCAC	9
BEST1_+_61717843.23-P1	BEST1	GGAAGGTCTGGCGACTAGGC	10
BEST1_-_61722756.23-P2	BEST1	GGGAGGATCACGAGGAGCTG	1
BEST1_+_61722713.23-P2	BEST1	GCCTGGCCTGTCTGGAGCCT	2
BEST1_-_61722729.23-P2	BEST1	GGGCCGCCCAGGCTCCAGAC	3
BEST1_+_61723038.23-P2	BEST1	GGAAGGCGCTCGGGAGCGAG	4
BEST1_+_61722680.23-P2	BEST1	GACCCGGAACAGCCAGAAGG	5
BEST1_-_61722709.23-P2	BEST1	GTGGCTGTTCCGGGTCCCTG	6
BEST1_-_61722718.23-P2	BEST1	GCGGGTCCCTGTGGCCGCCC	7
BEST1_-_61723067.23-P2	BEST1	GTCCCGAGCGCCTTCCAGGA	8
BEST1_-_61722748.23-P2	BEST1	GAGGCCAGGGGAGGATCACG	9
BEST1_+_61722730.23-P2	BEST1	GGCTCCTCGTGATCCTCCCC	10
BEST2_+_12863357.23-P1P2	BEST2	GGAGAGTGGGTGGCCCGGGT	1
BEST2_+_12862617.23-P1P2	BEST2	GGCCGGTGCAAGGACCCACA	2
BEST2_-_12862683.23-P1P2	BEST2	GGCCCAGGCTTGGGGAAATA	3
BEST2_-_12863102.23-P1P2	BEST2	GGATCGGGCAGAGGGTGACT	4
BEST2_-_12862897.23-P1P2	BEST2	GACCTGGAGGCTTAGGGACA	5
BEST2_-_12862538.23-P1P2	BEST2	GGAAGCTACAGCCTAGCCGA	6
BEST2_-_12862938.23-P1P2	BEST2	GAGCAGAATGGGTCAAGACT	7
BEST2_-_12863065.23-P1P2	BEST2	GGAATGGGGCATGCTACAGG	8
BEST2_-_12862906.23-P1P2	BEST2	GCTTAGGGACAGGGCTTCAG	9
BEST2_-_12862995.23-P1P2	BEST2	GGGGCTGAGGGAGAGAATTT	10
BEST3_+_70093053.23-P1P2	BEST3	GGCGTGCAGCACCGACCTGA	1
BEST3_-_70093064.23-P1P2	BEST3	GCGAAGAGGTGCCTTCAGGT	2
BEST3_+_70093074.23-P1P2	BEST3	GACGAGCGAAGGGTGACACC	3
BEST3_-_70092692.23-P1P2	BEST3	GGCCTTTTGGCACAAGTAAG	4
BEST3_-_70093050.23-P1P2	BEST3	GATTTCGGGCTCCCCCGAAG	5
BEST3_-_70093060.23-P1P2	BEST3	GCCCCCGAAGAGGTGCCTTC	6
BEST3_+_70093084.23-P1P2	BEST3	GCTGACTGTGCACGAGCGAA	7
BEST3_-_70092945.23-P1P2	BEST3	GTGAAAATCACAGCAAGTAG	8
BEST3_-_70093161.23-P1P2	BEST3	GCAGAGTGTGACAAGAACAG	9
BEST3_-_70092709.23-P1P2	BEST3	GAGTGGCATTACAAAAGGAT	10
BEST4_+_45253792.23-P1P2	BEST4	GAGAGCAGGTAGGCAGGTAT	1
BEST4_+_45253414.23-P1P2	BEST4	GAACTAAACGACAGCCCTGG	2
BEST4_-_45253422.23-P1P2	BEST4	GGTCACAAGAGTTGCCCCCA	3
BEST4_-_45253776.23-P1P2	BEST4	GCTAGAACTACCAGGGCCCA	4
BEST4_-_45253506.23-P1P2	BEST4	GCCTGCGTCAGTGGACAAGG	5
BEST4_-_45253566.23-P1P2	BEST4	GGCAGAACTGAGCAGTACAT	6
BEST4_-_45253592.23-P1P2	BEST4	GGCCAGGCTAGAGTTGGACA	7
BEST4_+_45253454.23-P1P2	BEST4	GGGGGTGTGTGAGACCAGAG	8
BEST4_+_45253823.23-P1P2	BEST4	GCCCAGTTCATCTTCCACAC	9
BEST4_-_45253831.23-P1P2	BEST4	GCTCTGGGCAGCAGCCCGTG	10
BET1_+_93633601.23-P1P2	BET1	GGGCCCTGGTACTGAAGACG	1
BET1_+_93633464.23-P1P2	BET1	GAGTTCGGGGCCCTAGAACC	2
BET1_-_93633591.23-P1P2	BET1	GGTGAGTAGGAAACAGCTAG	3
BET1_-_93633668.23-P1P2	BET1	GTAAAGCGCCACGACATCAG	4
BET1_-_93633620.23-P1P2	BET1	GGACCGCGTCTTCAGTACCA	5
BET1_+_93633276.23-P1P2	BET1	GGGTAGGCTAGAGAAAGTAG	6
BET1_+_93633454.23-P1P2	BET1	GCCTAGAACCGGGAGCGCTG	7
BET1_-_93633160.23-P1P2	BET1	GCTAAGATCCAGGGCCAGTA	8
BET1_+_93633269.23-P1P2	BET1	GTAGAGAAAGTAGTGGACTA	9
BET1_-_93633599.23-P1P2	BET1	GGAAACAGCTAGGGGCGACC	10
BET1L_+_207330.23-P1P2	BET1L	GTGTCCGCGTCGAGGAGCCG	1
BET1L_-_207381.23-P1P2	BET1L	GGCCACAGCCGCCTCAGACG	2
BET1L_-_207360.23-P1P2	BET1L	GCTCGACGCGGACACCGACG	3
BET1L_+_207367.23-P1P2	BET1L	GGACTGCGCCACGTCTGAGG	4
BET1L_-_206944.23-P1P2	BET1L	GAGTCCTGCTTGGACACCAG	5
BET1L_+_207370.23-P1P2	BET1L	GCGCGACTGCGCCACGTCTG	6
BET1L_-_206965.23-P1P2	BET1L	GGAGCACAGCCTCTACTCCT	7
BET1L_+_207172.23-P1P2	BET1L	GCGAGAGGACCCTGTCAGGG	8
BET1L_-_207037.23-P1P2	BET1L	GTGCAGAACGATCTCACAGG	9
BET1L_-_207249.23-P1P2	BET1L	GCACGCGGCTCTACAGGCAG	10
BEX1_-_102318658.23-P1P2	BEX1	GGCCCCGCAGACCTGCAGAA	1
BEX1_+_102318462.23-P1P2	BEX1	GTGGTGCCTGCCGAGATCTA	2
BEX1_+_102318366.23-P1P2	BEX1	GCGAATGGGGGCCCCCTAGT	3
BEX1_+_102318590.23-P1P2	BEX1	GGGCGAGAATCGGGAGAAGG	4
BEX1_+_102318625.23-P1P2	BEX1	GTCTGCGGGGCCAAGTGTCC	5
BEX1_+_102318348.23-P1P2	BEX1	GTGGGCGCACGAAACCTCTC	6
BEX1_+_102318882.23-P1P2	BEX1	GGGAACATAGTGGTCCCCTG	7
BEX1_+_102318543.23-P1P2	BEX1	GGTGCGAGGGACGGTGGTGG	8
BEX1_-_102318474.23-P1P2	BEX1	GCAGATCCATCCCTAGATCT	9
BEX1_+_102318520.23-P1P2	BEX1	GGGGTGCAGAGTCCAGTCTG	10
BEX2_+_102565817.23-P1P2	BEX2	GAGGACGTGCGGGCCAGGTA	1
BEX2_-_102565909.23-P1P2	BEX2	GCGGTTCTGACGCCACAACG	2
BEX2_-_102565874.23-P1P2	BEX2	GACAGGTACCACTGCCGAGA	3
BEX2_-_102565857.23-P1P2	BEX2	GCCTCAGGGACACCGGGAAC	4
BEX2_+_102565804.23-P1P2	BEX2	GCAGGTACGGCCCCGAAAGT	5
BEX2_+_102565847.23-P1P2	BEX2	GCGGCAGTGGTACCTGTTCC	6
BEX2_-_102565544.23-P1P2	BEX2	GATCAAGAAGGGCGGAGCAG	7
BEX2_-_102565925.23-P1P2	BEX2	GACGAGGTAAGACTCAGTGT	8
BEX2_+_102565866.23-P1P2	BEX2	GCCGTCGCTCGCTCCCTTCT	9
BEX2_-_102565416.23-P1P2	BEX2	GCTGCAGCGGAACGCTAGAG	10
BEX4_-_102470125.23-P1P2	BEX4	GGGTGGCCCTGAGGACGTGT	1
BEX4_-_102470089.23-P1P2	BEX4	GTGGCTCGTTCCATTCTCGG	2
BEX4_+_102470062.23-P1P2	BEX4	GAGAATGGAACGAGCCACGA	3
BEX4_-_102470070.23-P1P2	BEX4	GTCTGGCGTCAGAGCCGTCG	4
BEX4_+_102470027.23-P1P2	BEX4	GGCGAGACAACACTCAGTGT	5
BEX4_+_102470378.23-P1P2	BEX4	GAAGCTTGCGCTGATGGCGT	6
BEX4_-_102470092.23-P1P2	BEX4	GCTCGTTCCATTCTCGGCGG	7
BEX4_-_102470132.23-P1P2	BEX4	GCTGAGGACGTGTGGGCCAG	8
BEX4_-_102470240.23-P1P2	BEX4	GCTGCGGATGCCCACCCCGG	9
BEX4_-_102470135.23-P1P2	BEX4	GAGGACGTGTGGGCCAGGGG	10
BEX5_+_101410540.23-P1P2	BEX5	GACAGCCGGCAACCAAGGGT	1
BEX5_+_101410912.23-P1P2	BEX5	GGTTGTCGCTGGCCGTGTGA	2
BEX5_-_101410922.23-P1P2	BEX5	GGCAACAGCGAGCCGTCACA	3
BEX5_-_101410957.23-P1P2	BEX5	GCCAGACTGCAACTAGGAGG	4
BEX5_+_101410286.23-P1P2	BEX5	GGGTCGGTCGGTGTAAGCGT	5
BEX5_-_101410484.23-P1P2	BEX5	GTCCAGCTCTAAATGGGTAG	6
BEX5_-_101410951.23-P1P2	BEX5	GCAACTACCAGACTGCAACT	7
BEX5_+_101410545.23-P1P2	BEX5	GGAGGTACAGCCGGCAACCA	8
BEX5_+_101410893.23-P1P2	BEX5	GCGGCTCGCTGTTGCCCTGA	9
BEX5_+_101410713.23-P1P2	BEX5	GGTGCGAGAAATGGAGCGGT	10
BFAR_+_14727167.23-P1P2	BFAR	GGCCCTAGGGAGCCCCAGGA	1
BFAR_-_14726847.23-P1P2	BFAR	GGGGTCTGTGCTGAGAATAA	2
BFAR_-_14726875.23-P1P2	BFAR	GTGGCCCGGGACGAGTGGAA	3
BFAR_+_14726788.23-P1P2	BFAR	GGAGGGAGAGGCTTCGCTAC	4
BFAR_+_14727037.23-P1P2	BFAR	GGAACCCCGCGGCCAGGAGT	5
BFAR_+_14726766.23-P1P2	BFAR	GAAGTAACAAGACAGAGTGG	6
BFAR_-_14727176.23-P1P2	BFAR	GGTCAGAGCCACTCCCTCCT	7
BFAR_-_14727237.23-P1P2	BFAR	GACCTTGGAGGGGAACCACG	8
BFAR_+_14727244.23-P1P2	BFAR	GTGTGGCAAGCGCTCCTGGC	9
BFAR_-_14726994.23-P1P2	BFAR	GTCCCCAGCCGGGTCGTAGG	10
BFSP1_+_17539411.23-P1	BFSP1	GTGGGTAGGCAGGGTACCTC	1
BFSP1_+_17539450.23-P1	BFSP1	GCAGCCCAGACCTGGCCCTC	2
BFSP1_+_17539420.23-P1	BFSP1	GTTGGAGTCCTGGGTAGGCA	3
BFSP1_-_17539482.23-P1	BFSP1	GGGTCTGGGCTGAGAAAGAA	4
BFSP1_+_17539391.23-P1	BFSP1	GGGCAGCAGGCAGCACACCT	5
BFSP1_-_17539247.23-P1	BFSP1	GCGCTTGCTGTACCTTCTAC	6
BFSP1_-_17539396.23-P1	BFSP1	GTCCATTCAGCTCACATCCA	7
BFSP1_+_17539237.23-P1	BFSP1	GGGAAAGAAACTCCCGTAGA	8
BFSP1_+_17539404.23-P1	BFSP1	GGCAGGGTACCTCAGGCAGC	9
BFSP1_-_17539022.23-P1	BFSP1	GAACTTTGGCCGTTCAAGAA	10
BFSP1_+_17511965.23-P2	BFSP1	GcgccAGAGCAGCCATGTAC	1
BFSP1_-_17511975.23-P2	BFSP1	GACGTAGCTGCGCCGGTACA	2
BFSP1_+_17511509.23-P2	BFSP1	GGCACGCTGCTACCATGCAG	3
BFSP1_+_17511576.23-P2	BFSP1	GAGTAAGCGGCGGCCATCGG	4
BFSP1_+_17511628.23-P2	BFSP1	GCTGGAGCGCCAGGGCACCG	5
BFSP1_-_17511921.23-P2	BFSP1	GGCGGCGCGCGAAGCCTCGT	6
BFSP1_-_17511816.23-P2	BFSP1	GGCGCGGGCCCGCTGGACGT	7
BFSP1_-_17511968.23-P2	BFSP1	GCTGGAAGACGTAGCTGCGC	8
BFSP1_+_17511664.23-P2	BFSP1	GCAGCGCGTCCGGGACCTGG	9
BFSP1_-_17511795.23-P2	BFSP1	GCCGGCATGGCGCTGCTCGA	10
BFSP2_+_133118957.23-P1P2	BFSP2	GTGCTGGAGCTGGCACTGGT	1
BFSP2_-_133118951.23-P1P2	BFSP2	GAGTGAGAGGCGAGTGGTAG	2
BFSP2_+_133118961.23-P1P2	BFSP2	GGGCATGCTGGAGCTGGCAC	3
BFSP2_+_133119381.23-P1P2	BFSP2	GCTGGCCCAGGAAGCCCGTA	4
BFSP2_-_133119284.23-P1P2	BFSP2	GGGCTGCCTGGTGGAATATA	5
BFSP2_-_133119337.23-P1P2	BFSP2	GGGAGCTGGAAACACAACTG	6
BFSP2_-_133119264.23-P1P2	BFSP2	GGTGCTGTTGAGGACCTAGG	7
BFSP2_+_133119297.23-P1P2	BFSP2	GTCCTGACTGACTTGCTCAA	8
BFSP2_-_133119102.23-P1P2	BFSP2	GGAGCACCCGGGGTCTATGT	9
BFSP2_-_133118904.23-P1P2	BFSP2	GTGGACTCTGTAAACCCACT	10
BGLAP_-_156182834.23-P1P2	BGLAP	GAAGCAAGTAGCGCCAATCT	1
BGLAP_-_156182840.23-P1P2	BGLAP	GGTAGCGCCAATCTAGGCAG	2
BGLAP_+_156182825.23-P1P2	BGLAP	GTCACAGCCGCTGCCTAGAT	3
BGLAP_-_156182809.23-P1P2	BGLAP	GTGGAGGTTCAACTTCAACA	4
BGLAP_-_156182790.23-P1P2	BGLAP	GAGGCCGGGCCAGTTAGATT	5
BGLAP_+_156182884.23-P1P2	BGLAP	GTCGAAATGGTAGTGCCGGG	6
BGLAP_-_156182793.23-P1P2	BGLAP	GCCGGGCCAGTTAGATTTGG	7
BGLAP_-_156183003.23-P1P2	BGLAP	GCCGCGGTGGGAGTGTTTGT	8
BGLAP_-_156182975.23-P1P2	BGLAP	GTCGCCGCCGGCAGGTAAAG	9
BGLAP_+_156183115.23-P1P2	BGLAP	GGTGAATACCCTGACTCCTA	10
BGN_+_152760628.23-P1P2	BGN	GCCAGGGCTTGGGACAGCGG	1
BGN_+_152760894.23-P1P2	BGN	GACCCAGCCACGCTCTAGGG	2
BGN_-_152760510.23-P1P2	BGN	GCACCGGACAGATAGACGTG	3
BGN_+_152760897.23-P1P2	BGN	GGTCACCCAGCCACGCTCTA	4
BGN_+_152760479.23-P1P2	BGN	GATCTGTCCGGTGTGTCCGG	5
BGN_+_152760631.23-P1P2	BGN	GGGACCAGGGCTTGGGACAG	6
BGN_-_152760909.23-P1P2	BGN	GTGGCTACCACCCTAGAGCG	7
BGN_+_152760679.23-P1P2	BGN	GAGAGCACCGGGGAAATCTG	8
BGN_-_152760494.23-P1P2	BGN	GTTCGGTCCGCCGGACACAC	9
BGN_+_152760482.23-P1P2	BGN	GTCTATCTGTCCGGTGTGTC	10
BHLHA15_-_97841207.23-P1P2	BHLHA15	GAGAGGCGCCCCCTAAGCTA	1
BHLHA15_-_97840834.23-P1P2	BHLHA15	GACCCGGGAGCTGGGAACTC	2
BHLHA15_+_97840804.23-P1P2	BHLHA15	GCCAGCTCCCGGGTTACCTG	3
BHLHA15_-_97840777.23-P1P2	BHLHA15	GACGTGTCCTTGTCCCCCGT	4
BHLHA15_-_97840839.23-P1P2	BHLHA15	GGGAGCTGGGAACTCGGGTG	5
BHLHA15_+_97840796.23-P1P2	BHLHA15	GCGGGTTACCTGGGGATCCG	6
BHLHA15_-_97841266.23-P1P2	BHLHA15	GGAGCTCAGGAGGCACTCTG	7
BHLHA15_-_97841211.23-P1P2	BHLHA15	GGCGCCCCCTAAGCTAGGGT	8
BHLHA15_+_97841003.23-P1P2	BHLHA15	GGGGCAGCCGTGGAGGTCAG	9
BHLHA15_+_97841175.23-P1P2	BHLHA15	GGGGGCGCCTCTGCCGGAGG	10
BHLHA9_-_1174149.23-P1P2	BHLHA9	GCGCTGCGGCACGACCTGGG	1
BHLHA9_-_1173798.23-P1P2	BHLHA9	GCGAGCCGGGCCAAggcagt	2
BHLHA9_+_1174209.23-P1P2	BHLHA9	GgggctggcgcgcAGGACCA	3
BHLHA9_+_1174161.23-P1P2	BHLHA9	GCTGCGCAGCGTGGCGATCT	4
BHLHA9_-_1173728.23-P1P2	BHLHA9	GCATAAAGCCCAGCTGGAAG	5
BHLHA9_+_1174192.23-P1P2	BHLHA9	GCAGGGAGAGCGCGGCGATG	6
BHLHA9_+_1173729.23-P1P2	BHLHA9	GGGCTGGACACTCCCGAGAC	7
BHLHA9_-_1173755.23-P1P2	BHLHA9	GCTCGGGAGTGTCCAGCCCC	8
BHLHA9_+_1173758.23-P1P2	BHLHA9	GTCGCGACGCGGACGGTCCC	9
BHLHA9_+_1173991.23-P1P2	BHLHA9	GCGGCTCCTCCGCCTCGCCC	10
BHLHB9_-_101975728.23-P1P2	BHLHB9	GGCTCCGCAGAGCAGAACGT	1
BHLHB9_+_101976025.23-P1P2	BHLHB9	GGAGGGAGCAGGCGGATCTG	2
BHLHB9_-_101975658.23-P1P2	BHLHB9	GCTGCATTAGGCCTGCCGAG	3
BHLHB9_-_101975731.23-P1P2	BHLHB9	GCCGCAGAGCAGAACGTGGG	4
BHLHB9_+_101976061.23-P1P2	BHLHB9	GCCTTGGGATGAGGGGTCAA	5
BHLHB9_+_101975684.23-P1P2	BHLHB9	GCAGGTGTCGTCCGCCTCTC	6
BHLHB9_-_101975753.23-P1P2	BHLHB9	GAACGGCGGGATGTTAAGGT	7
BHLHB9_-_101975739.23-P1P2	BHLHB9	GCAGAACGTGGGAGGAACGG	8
BHLHB9_-_101975749.23-P1P2	BHLHB9	GGAGGAACGGCGGGATGTTA	9
BHLHB9_+_101975702.23-P1P2	BHLHB9	GGTTCTGCTCTGCGGAGCAC	10
BHLHE22_-_65492946.23-P1P2	BHLHE22	GAAGACTCCCCCGTCTGTGG	1
BHLHE22_-_65493369.23-P1P2	BHLHE22	GTGGAGCGCGGGATGCACCT	2
BHLHE22_+_65492932.23-P1P2	BHLHE22	GACAGCCGCCGCCACAGACG	3
BHLHE22_-_65493007.23-P1P2	BHLHE22	GCCAAGCAAGATAAACGGTG	4
BHLHE22_+_65493378.23-P1P2	BHLHE22	GAAGAGGTCGTCCTCGCCGG	5
BHLHE22_-_65493377.23-P1P2	BHLHE22	GGGGATGCACCTCGGTGCAG	6
BHLHE22_-_65492961.23-P1P2	BHLHE22	GGTGGCGGCGGCTGTTTGAT	7
BHLHE22_+_65493381.23-P1P2	BHLHE22	GAGGAAGAGGTCGTCCTCGC	8
BHLHE22_-_65492966.23-P1P2	BHLHE22	GGGCGGCTGTTTGATGGGTC	9
BHLHE22_-_65493358.23-P1P2	BHLHE22	GGCGCGGGACCATGGAGCGC	10
BHLHE23_+_61638173.23-P1P2	BHLHE23	GGCCGGGAGCCTCATCGCAG	1
BHLHE23_+_61637869.23-P1P2	BHLHE23	Gagagcagcggcgaacagag	2
BHLHE23_+_61637772.23-P1P2	BHLHE23	Ggcgagagcagcggtctctg	3
BHLHE23_-_61638130.23-P1P2	BHLHE23	GGGTGGGCGGATGCTCATGT	4
BHLHE23_+_61637924.23-P1P2	BHLHE23	GCCGGGCGGCGACCTCCCCG	5
BHLHE23_+_61637841.23-P1P2	BHLHE23	Gggacgacgccttcgagcag	6
BHLHE23_+_61638282.23-P1P2	BHLHE23	GCTGCGCGTCGCGGCTGgga	7
BHLHE23_+_61637969.23-P1P2	BHLHE23	GGCGGCGCGAGAACCCGAAG	8
BHLHE23_-_61638146.23-P1P2	BHLHE23	GTGTGGGTGAGCAGCCCCCG	9
BHLHE23_+_61637897.23-P1P2	BHLHE23	GGCACCTCGCGCCCCAGCTC	10
BHLHE40_+_5021168.23-P1P2	BHLHE40	GGACTCAGCGCACAGACTGG	1
BHLHE40_+_5021568.23-P1P2	BHLHE40	GCTGCCGGGCAAGAACCTCC	2
BHLHE40_+_5021171.23-P1P2	BHLHE40	GTCCGACTCAGCGCACAGAC	3
BHLHE40_+_5021523.23-P1P2	BHLHE40	GGAGAGTGGCGCATAACATG	4
BHLHE40_-_5021200.23-P1P2	BHLHE40	GTGCGCTGAGTCGGAGCCAG	5
BHLHE40_-_5021483.23-P1P2	BHLHE40	GGGAGCACGGAGACCTACCA	6
BHLHE40_+_5020985.23-P1P2	BHLHE40	GTAAATGGGAGCGAGTGGGT	7
BHLHE40_+_5021020.23-P1P2	BHLHE40	GAAGCCGAGGAGTAATGGAG	8
BHLHE40_-_5021491.23-P1P2	BHLHE40	GGAGACCTACCAGGGTAAGT	9
BHLHE40_+_5021201.23-P1P2	BHLHE40	GGCATGGCCCGGTGTCCCCG	10
BHLHE41_-_26277354.23-P1P2	BHLHE41	GCACAGTTGGGGAAGCTCAG	1
BHLHE41_+_26277542.23-P1P2	BHLHE41	GGCAGAGCCCCTCCCCGAAT	2
BHLHE41_-_26277552.23-P1P2	BHLHE41	GAGCATCAGGCACCCATTCG	3
BHLHE41_-_26277780.23-P1P2	BHLHE41	GCAATAATCTGTGGGACGGT	4
BHLHE41_+_26277929.23-P1P2	BHLHE41	GGAGCAAACTACCAGCGCAG	5
BHLHE41_-_26277960.23-P1P2	BHLHE41	GGGTAGTTTGCTCTCACTCC	6
BHLHE41_-_26277798.23-P1P2	BHLHE41	GTAGGCTTGGGAGACCTTGG	7
BHLHE41_+_26277790.23-P1P2	BHLHE41	GAGACGCACAGATCCCCCCA	8
BHLHE41_-_26277557.23-P1P2	BHLHE41	GCAGGCACCCATTCGGGGAG	9
BHLHE41_+_26277614.23-P1P2	BHLHE41	GCCCTTGCGAATATCTGTCT	10
BHMT_+_78407660.23-P1P2	BHMT	GACACGGATGCGGACCGACT	1
BHMT_-_78407639.23-P1P2	BHMT	GGCGGACTCGGAGCAGCTCG	2
BHMT_+_78407670.23-P1P2	BHMT	GCAGGTGGTCGACACGGATG	3
BHMT_+_78408068.23-P1P2	BHMT	GGACACCCAGCCGTCAGGGA	4
BHMT_+_78407841.23-P1P2	BHMT	GGAGGGAGTAGGAGGATGAT	5
BHMT_+_78408018.23-P1P2	BHMT	GCAAGGATCACATAGATCTG	6
BHMT_+_78408072.23-P1P2	BHMT	GTGGGGACACCCAGCCGTCA	7
BHMT_-_78407721.23-P1P2	BHMT	GCCACGAAGATGCCACCCGT	8
BHMT_+_78408089.23-P1P2	BHMT	GTGGAAGGCTCGGAGTTCTG	9
BHMT_-_78407696.23-P1P2	BHMT	GTCCGTGTCGACCACCTGTC	10
BHMT2_+_78365650.23-P1P2	BHMT2	GGGAGCTCCGCGAGGATCGA	1
BHMT2_-_78365608.23-P1P2	BHMT2	GCCACAGAGCCGCGGCACCA	2
BHMT2_+_78365811.23-P1P2	BHMT2	Gagcgccaggcaccgagtaa	3
BHMT2_-_78365638.23-P1P2	BHMT2	GGGACGCCCGGGGGCCAAGA	4
BHMT2_+_78366015.23-P1P2	BHMT2	GAAGAGCTGCGggcgagggt	5
BHMT2_+_78365675.23-P1P2	BHMT2	GGGAGTCGCTCGCAGCCCAG	6
BHMT2_+_78365622.23-P1P2	BHMT2	GACTCACCTTCTTGGCCCCC	7
BHMT2_-_78365627.23-P1P2	BHMT2	GTGGCACCTGCTGGACGCCC	8
BHMT2_+_78366046.23-P1P2	BHMT2	GAGTCCGAAGAGTTCCCGGA	9
BHMT2_-_78366064.23-P1P2	BHMT2	GAATCCGTCCGGGAACTCTT	10
BICC1_+_60273101.23-P1P2	BICC1	GGGAGAGTCCGAGAACACGA	1
BICC1_+_60273281.23-P1P2	BICC1	GCAGCGCCTGGAAATCTGAG	2
BICC1_-_60272936.23-P1P2	BICC1	GGGAGAGCCCGGCTACCTGG	3
BICC1_-_60273097.23-P1P2	BICC1	GTGAGGCCATGTTACAAGGT	4
BICC1_-_60273245.23-P1P2	BICC1	GCGGAGCCGGAGGACACCCA	5
BICC1_+_60272667.23-P1P2	BICC1	GGGCCCCGGTCCGGGTCCAG	6
BICC1_-_60272684.23-P1P2	BICC1	GGCAGCCACTGGACCCGGAC	7
BICC1_-_60273067.23-P1P2	BICC1	GGGAGCGCTTCCGCGTGGAC	8
BICC1_+_60273266.23-P1P2	BICC1	GTGAGAGGCGTGGAAGGGTG	9
BICC1_+_60272910.23-P1P2	BICC1	GAGGTAGCCGGGCTCTCCCT	10
BICD1_+_32259786.23-P1P2	BICD1	GGGCCCTGCAGCAGCCGGTG	1
BICD1_+_32259768.23-P1P2	BICD1	GGCGGAATGATGCAGTCTCG	2
BICD1_+_32260247.23-P1P2	BICD1	GCCATAGCCCCGGTGGATGG	3
BICD1_+_32260107.23-P1P2	BICD1	GGATGCCCCGCCGGCTCTGG	4
BICD1_-_32259794.23-P1P2	BICD1	GAGACTGCATCATTCCGCAC	5
BICD1_-_32260019.23-P1P2	BICD1	GCCGGCCCCGAGGACACATG	6
BICD1_-_32259757.23-P1P2	BICD1	GAGCCGCCGCCACGCGGGAA	7
BICD1_+_32259741.23-P1P2	BICD1	GTCCCTCCCTTCCCGCGTGG	8
BICD1_-_32259901.23-P1P2	BICD1	GCGCGGCCCGGGAGACATGG	9
BICD1_-_32260122.23-P1P2	BICD1	GCCGCTGCCACCAGAGCCGG	10
BICD2_+_95527049.23-P1P2	BICD2	GGGCCTGCGAGAGCCTCAGT	1
BICD2_+_95527074.23-P1P2	BICD2	GcagcggcggcggcTGAGGA	2
BICD2_+_95526713.23-P1P2	BICD2	GGGCGTCGTCCCTGGCACCA	3
BICD2_+_95526721.23-P1P2	BICD2	GggccTGTGGGCGTCGTCCC	4
BICD2_-_95527068.23-P1P2	BICD2	GCTCCCACTGAGGCTCTCGC	5
BICD2_+_95526685.23-P1P2	BICD2	GAGGTCAGCTTGCCAAGCGG	6
BICD2_+_95526896.23-P1P2	BICD2	GACGCGTGAGAAGATCCAGG	7
BICD2_+_95526899.23-P1P2	BICD2	GACCACGCGTGAGAAGATCC	8
BICD2_+_95527019.23-P1P2	BICD2	GCAGCCCTCGGCCACCATGT	9
BICD2_+_95527116.23-P1P2	BICD2	GggcgggcgggcggccgTCG	10
BID_+_18257195.23-P1P2	BID	GCGACCGTGTCCGCGCGCCT	1
BID_-_18257161.23-P1P2	BID	GACTCACCACCCTCCAgccg	2
BID_-_18257200.23-P1P2	BID	GggccgAGGCAGCGTCTCCC	3
BID_-_18257164.23-P1P2	BID	GCACCACCCTCCAgccgcgg	4
BID_-_18256721.23-P1P2	BID	GGCTGGAAAGACCACGGTGT	5
BID_+_18256786.23-P1P2	BID	GGAGGGGCCGAGGCCAGCCC	6
BID_-_18256747.23-P1P2	BID	GGATTCCGATCCGCCGGCAA	7
BID_+_18257228.23-P1P2	BID	GCGCGCGGGGCGCCATAAGG	8
BID_+_18257181.23-P1P2	BID	GCGCCTGGGAGACGCTGCCT	9
BID_+_18257221.23-P1P2	BID	GGGCGCCATAAGGAGGAAGC	10
BIK_-_43506776.23-P1P2	BIK	GAGACACGAAGCCTCCCGGG	1
BIK_-_43507172.23-P1P2	BIK	GCACCCGGCTCCGAACTCTG	2
BIK_+_43506765.23-P1P2	BIK	GCGTCTGTAAGCCACCCGGG	3
BIK_+_43507122.23-P1P2	BIK	GGCCGCACTGGAGGACTGTG	4
BIK_+_43506987.23-P1P2	BIK	GCTGGAGCCCCGGACAGAGA	5
BIK_+_43506768.23-P1P2	BIK	GCAGCGTCTGTAAGCCACCC	6
BIK_+_43506790.23-P1P2	BIK	GCACCTGGCGGCGGCGATGC	7
BIK_+_43507160.23-P1P2	BIK	GTCCGCACGACCCCAGAGTT	8
BIK_-_43507202.23-P1P2	BIK	GACCCGGCCAGACCGTAGCG	9
BIK_+_43507225.23-P1P2	BIK	GTAAGGGCACCGGGGCTGTG	10
BIN1_-_127864649.23-P1P2	BIN1	GCACGCCGCGCACCCGACAG	1
BIN1_-_127864662.23-P1P2	BIN1	GCGACAGCGGAGCCAACTGA	2
BIN1_-_127864618.23-P1P2	BIN1	GCCCGGCCGCGCGTCCAGAC	3
BIN1_-_127864665.23-P1P2	BIN1	GCAGCGGAGCCAACTGACGG	4
BIN1_+_127864199.23-P1P2	BIN1	GACCCGGCCGGGGCAGGACA	5
BIN1_-_127864269.23-P1P2	BIN1	GGAGGGCACCCAGAGCGCCG	6
BIN1_+_127864505.23-P1P2	BIN1	GGCGCCGCGATGGCAGAGAT	7
BIN1_+_127864293.23-P1P2	BIN1	GCTAGAGGAGCGCTTTCGAG	8
BIN1_-_127864668.23-P1P2	BIN1	GCGGAGCCAACTGACGGAGG	9
BIN1_+_127864159.23-P1P2	BIN1	GTGGCTCGGCTGCACAGCAG	10
BIN2_+_51717681.23-P1P2	BIN2	GAGGGTCTGGGCTGACGAGA	1
BIN2_-_51717815.23-P1P2	BIN2	GCGGCCACCTACCTTCTCCT	2
BIN2_-_51717774.23-P1P2	BIN2	GCTCGGCCTCGGCTCCCTGT	3
BIN2_-_51717902.23-P1P2	BIN2	GGCCATCCTGCCAACTCCCT	4
BIN2_+_51717548.23-P1P2	BIN2	GTGGGGAGACAACAGTCTCT	5
BIN2_+_51717574.23-P1P2	BIN2	GCGATCTTGGGCAAGGATAA	6
BIN2_+_51717586.23-P1P2	BIN2	GGAGACCGCCACCCGATCTT	7
BIN2_-_51717542.23-P1P2	BIN2	GTCAGCCTGAGGGTTGTCGA	8
BIN2_+_51717443.23-P1P2	BIN2	GTGTGCTAGCAATCCAAAAT	9
BIN2_+_51717525.23-P1P2	BIN2	GAGAACCTTCGACAACCCTC	10
BIN3_-_22526419.23-P1P2	BIN3	GCACCGAGGGAACGACCCTA	1
BIN3_+_22526573.23-P1P2	BIN3	GGGACCCCGGCGGCAGACGC	2
BIN3_+_22526599.23-P1P2	BIN3	GACCCTAGAGAAACGAGTTG	3
BIN3_+_22526555.23-P1P2	BIN3	GCAGGTTCGGGACCATGAGC	4
BIN3_-_22526406.23-P1P2	BIN3	GCGACTCCGGAAAGCACCGA	5
BIN3_-_22526591.23-P1P2	BIN3	GGAACCTGCGTCTGCCGCCG	6
BIN3_-_22526619.23-P1P2	BIN3	GGCCACAACTCGTTTCTCTA	7
BIN3_-_22526211.23-P1P2	BIN3	GGCGGGGCAGAGATGCCCAC	8
BIN3_-_22526243.23-P1P2	BIN3	GGACACTGACTCCACCTCAA	9
BIN3_+_22526626.23-P1P2	BIN3	GCCTGGAGACTGGTTGAATC	10
BIRC2_+_102218035.23-P1P2	BIRC2	GCCGCAGAGCCGGGAATCAG	1
BIRC2_+_102218016.23-P1P2	BIRC2	GCGGCGCCGACAAGGAGATA	2
BIRC2_-_102217972.23-P1P2	BIRC2	GGTCAGAGTGAGCCCGGATG	3
BIRC2_-_102218032.23-P1P2	BIRC2	GGCGGGCCGTATCTCCTTGT	4
BIRC2_+_102218024.23-P1P2	BIRC2	GGGAATCAGCGGCGCCGACA	5
BIRC2_+_102218060.23-P1P2	BIRC2	GAAGCTGCGCGGCTGCCTAG	6
BIRC2_-_102218211.23-P1P2	BIRC2	GCGGCGAACGAGGAAGGACG	7
BIRC2_+_102218507.23-P1P2	BIRC2	GCTGGAATGACAGAGCGCAG	8
BIRC2_+_102217991.23-P1P2	BIRC2	GGCTCGGCTCGGATCAGCCC	9
BIRC2_-_102218067.23-P1P2	BIRC2	GCGGCTCTGCGGAGGCCTCT	10
BIRC3_-_102188258.23-P1P2	BIRC3	GGGTGTCGCTTGAAAAGACT	1
BIRC3_-_102188659.23-P1P2	BIRC3	GAGAGCCTAAGGCAGAGCTC	2
BIRC3_-_102188226.23-P1P2	BIRC3	GGCGCCCTCCGGCACGGAAA	3
BIRC3_-_102188220.23-P1P2	BIRC3	GAGACTCGCGCCCTCCGGCA	4
BIRC3_-_102188669.23-P1P2	BIRC3	GGCAGAGCTCTGGCACAGGA	5
BIRC3_-_102188315.23-P1P2	BIRC3	GGGCAGCAGGTGGGCAAGGA	6
BIRC3_+_102188264.23-P1P2	BIRC3	GGACGACGCATGCACCAGCA	7
BIRC3_-_102188238.23-P1P2	BIRC3	GACGGAAAAGGCCAGGCGAC	8
BIRC3_-_102188215.23-P1P2	BIRC3	GGCGTGAGACTCGCGCCCTC	9
BIRC3_-_102188606.23-P1P2	BIRC3	GGGTTGCCAAGAGTTATCAC	10
BIRC5_+_76210404.23-P1P2	BIRC5	GCAGGCAGGGGGCAACGTCG	1
BIRC5_-_76210386.23-P1P2	BIRC5	GCGGGACCCGTTGGCAGAGG	2
BIRC5_-_76210377.23-P1P2	BIRC5	GTTTGAATCGCGGGACCCGT	3
BIRC5_+_76210751.23-P1P2	BIRC5	GCAGCCTCGGCCATCTGCAA	4
BIRC5_-_76210383.23-P1P2	BIRC5	GTCGCGGGACCCGTTGGCAG	5
BIRC5_+_76210731.23-P1P2	BIRC5	GGGACAGCACAGCTCGTGAG	6
BIRC5_+_76210725.23-P1P2	BIRC5	GCACAGCTCGTGAGTGGACG	7
BIRC5_+_76210556.23-P1P2	BIRC5	GAGTCACAGTGGCCTCGCTA	8
BIRC5_-_76210589.23-P1P2	BIRC5	GCACTGTGACTGGGCCTCGG	9
BIRC5_+_76210786.23-P1P2	BIRC5	GGTCTGGCTCGTTCTCAGTG	10
BIRC6_+_32582125.23-P1P2	BIRC6	GCGGAGGGGCCAAACTCGGA	1
BIRC6_+_32582148.23-P1P2	BIRC6	GACGCGGAACGTCGATCGCC	2
BIRC6_+_32582253.23-P1P2	BIRC6	GGCTCAGTGACAGTCCCGGG	3
BIRC6_+_32582257.23-P1P2	BIRC6	GAGCGGCTCAGTGACAGTCC	4
BIRC6_-_32582515.23-P1P2	BIRC6	GGGACCATCAAAGTCATCGA	5
BIRC6_-_32582708.23-P1P2	BIRC6	GAGGCCCGGAAGCTGATGGA	6
BIRC6_-_32582554.23-P1P2	BIRC6	GTGCAGGCCTCCGCGCTCAG	7
BIRC6_-_32582686.23-P1P2	BIRC6	GGTTCGGGCCCAGCCGTGAA	8
BIRC6_-_32582658.23-P1P2	BIRC6	GGCGAGATGGCGAGAGGGCA	9
BIRC6_-_32582774.23-P1P2	BIRC6	GAGACCGGCGAGTCAGGGAG	10
BIRC7_+_61867189.23-P1P2	BIRC7	GTGTCACGGGGCCCCTGGCA	1
BIRC7_+_61867739.23-P1P2	BIRC7	GGTGGCACCTCAGCAGTCAG	2
BIRC7_-_61867640.23-P1P2	BIRC7	GCAGCTGCGGCCCCTGACAG	3
BIRC7_+_61867292.23-P1P2	BIRC7	GGCCTGCCACCAGACACCCT	4
BIRC7_+_61867725.23-P1P2	BIRC7	GGTCAGCGGCCAGTCATAGA	5
BIRC7_+_61867757.23-P1P2	BIRC7	GCAGCAGCCAGCAGCTCGGG	6
BIRC7_+_61867313.23-P1P2	BIRC7	GGGACAGCAGGGATAGGCAC	7
BIRC7_+_61867275.23-P1P2	BIRC7	GCTGGGAGGGGAGTATCCCA	8
BIRC7_+_61867509.23-P1P2	BIRC7	GTCCTGCGTGGGACCATCAC	9
BIRC7_+_61867722.23-P1P2	BIRC7	GAGCGGCCAGTCATAGAAGG	10
BIRC8_-_53794623.23-P1P2	BIRC8	GCACTTCCCAGAGCTCCGAA	1
BIRC8_+_53794180.23-P1P2	BIRC8	GTAGACAGGTGGCAACGTGG	2
BIRC8_-_53794680.23-P1P2	BIRC8	GCCTCCAGCTGGAAACCACG	3
BIRC8_-_53794683.23-P1P2	BIRC8	GCCAGCTGGAAACCACGCGG	4
BIRC8_+_53794191.23-P1P2	BIRC8	GCCCTGAAGCGGTAGACAGG	5
BIRC8_-_53794221.23-P1P2	BIRC8	GTACCGCTTCAGGGCAGCTA	6
BIRC8_+_53794557.23-P1P2	BIRC8	GAGCGCGCGGTGCTAATCGT	7
BIRC8_+_53794326.23-P1P2	BIRC8	GGTGTCTGCAGACATCAATG	8
BIRC8_-_53794688.23-P1P2	BIRC8	GTGGAAACCACGCGGTGGAG	9
BIRC8_-_53794431.23-P1P2	BIRC8	GCCGTCTCGCGCCAGGATAG	10
BIVM_-_103451881.23-P1	BIVM	GACAGGCCAGAGGTACCCCG	1
BIVM_+_103451497.23-P1	BIVM	GGCGAGAGGTGGTAAAATCC	2
BIVM_+_103451973.23-P1	BIVM	GCAGGTGGCTGCGCGTAGAG	3
BIVM_-_103451488.23-P1	BIVM	GTAGTTCGCGACAGGACGAG	4
BIVM_-_103451871.23-P1	BIVM	GACCCCACCCGACAGGCCAG	5
BIVM_+_103451932.23-P1	BIVM	GCGCCCAGGTGCCCAGCGGA	6
BIVM_-_103451553.23-P1	BIVM	GTCTCGGTCACCGCTTTCGG	7
BIVM_+_103451511.23-P1	BIVM	GAAGTAAATAAATGGGCGAG	8
BIVM_-_103451501.23-P1	BIVM	GGACGAGCGGAAATACTGCC	9
BIVM_+_103451574.23-P1	BIVM	GACCCGTGCGCCCCTTTGAT	10
BIVM_+_103452753.23-P2	BIVM	GCCCAGCCCGCAGAGCCCAA	1
BIVM_+_103453168.23-P2	BIVM	GCGCGGGAGGGCGAAACCAG	2
BIVM_-_103452726.23-P2	BIVM	GCGGTGAGGGAAGGTAGAGG	3
BIVM_-_103453139.23-P2	BIVM	GGGAGGACACCGGGTGGGAA	4
BIVM_-_103452717.23-P2	BIVM	GTCTTCCGGCCGGTGAGGGA	5
BIVM_-_103452968.23-P2	BIVM	GCGAGCGGCGAGCTTGTCAG	6
BIVM_-_103452760.23-P2	BIVM	GGGAGGCCTCGGCGGCCCTT	7
BIVM_+_103453199.23-P2	BIVM	GCATTCCGGTGACCTCGTAA	8
BIVM_+_103453154.23-P2	BIVM	GACCAGAGGCGCATAGCCCC	9
BIVM_-_103452975.23-P2	BIVM	GCGAGCTTGTCAGAGGACGG	10
BIVM-ERCC5_-_103459762.23-ENST00000602836.1	BIVM-ERCC5	GGAGCACCCTTGGGTCCCAA	1
BIVM-ERCC5_-_103459708.23-ENST00000602836.1	BIVM-ERCC5	GCACCTGAAGAGAATCTACA	2
BIVM-ERCC5_+_103459776.23-ENST00000602836.1	BIVM-ERCC5	GGAGTCACTGGACAACTCCA	3
BIVM-ERCC5_-_103459781.23-ENST00000602836.1	BIVM-ERCC5	GAGGAGATGGTCATTATCCA	4
BIVM-ERCC5_+_103459837.23-ENST00000602836.1	BIVM-ERCC5	GGAGGTCGCCTGGTTGAGAA	5
BIVM-ERCC5_-_103459806.23-ENST00000602836.1	BIVM-ERCC5	GTGTCCAGTGACTCATACAC	6
BIVM-ERCC5_+_103459898.23-ENST00000602836.1	BIVM-ERCC5	GAGATAAAGAGGTACTATCA	7
BIVM-ERCC5_-_103460100.23-ENST00000602836.1	BIVM-ERCC5	GTCGAAACACAAATCAGGTA	8
BIVM-ERCC5_-_103459968.23-ENST00000602836.1	BIVM-ERCC5	GGGTATCCCGACTAGTACAT	9
BIVM-ERCC5_-_103460203.23-ENST00000602836.1	BIVM-ERCC5	GCCTTGTATAATACTAGATA	10
BLCAP_+_36156220.23-P1P2	BLCAP	Gctgcggcagacggcgacag	1
BLCAP_-_36156211.23-P1P2	BLCAP	GGTACCTGCAAGCCCTGCCA	2
BLCAP_+_36156252.23-P1P2	BLCAP	Gcggcgtcggtggcgagctg	3
BLCAP_-_36156190.23-P1P2	BLCAP	GCCCAAGCAGGTTGACGCCA	4
BLCAP_+_36155843.23-P1P2	BLCAP	GTCTGCAGCCCCGGGTTCCA	5
BLCAP_-_36156024.23-P1P2	BLCAP	GCCCAGGCTAGGTCCAATCA	6
BLCAP_+_36156185.23-P1P2	BLCAP	GGCAGGGCTTGCAGGTACCG	7
BLCAP_+_36155838.23-P1P2	BLCAP	GAGCCCCGGGTTCCACGGCA	8
BLCAP_+_36156262.23-P1P2	BLCAP	GCGGCTTCCTgcggcgtcgg	9
BLCAP_-_36155835.23-P1P2	BLCAP	GGACAGGCCTCTCACAAGCT	10
BLID_+_121986485.23-ENST00000560104.1	BLID	GAAAGCACGCCTGCCACTGG	1
BLID_+_121986509.23-ENST00000560104.1	BLID	GGGCAGTTCCATTTATCCAG	2
BLID_+_121986865.23-ENST00000560104.1	BLID	GGAATAAGTACATGACCCCT	3
BLID_-_121986498.23-ENST00000560104.1	BLID	GCAAGAGCGCCTCCAGTGGC	4
BLID_+_121986529.23-ENST00000560104.1	BLID	GGATGGATAGAGCGAGCCTC	5
BLID_-_121986872.23-ENST00000560104.1	BLID	GACTGAAAACAGCTTCCAAG	6
BLID_-_121986535.23-ENST00000560104.1	BLID	GGGATAAATGGAACTGCCAG	7
BLID_+_121986546.23-ENST00000560104.1	BLID	GGTGTGTGCTCTACACAGGA	8
BLID_+_121986815.23-ENST00000560104.1	BLID	GAGTAGCCACTTGAAATCAA	9
BLID_+_121986550.23-ENST00000560104.1	BLID	GCTGAGTGTGTGCTCTACAC	10
BLK_+_11351913.23-P1P2	BLK	GTTCTGCCGGCAGCAGACAG	1
BLK_-_11352367.23-P1P2	BLK	GGGCAGTGAATGTGCCACAG	2
BLK_-_11351904.23-P1P2	BLK	GGGCTCTGATCGCAGACCGG	3
BLK_-_11352383.23-P1P2	BLK	GCAGAGGAGAGAAGGGACGT	4
BLK_-_11352324.23-P1P2	BLK	GATAAAAGGTCATCCATCCA	5
BLK_-_11352224.23-P1P2	BLK	GGTGCCACAGACGGAGGAAG	6
BLK_-_11352050.23-P1P2	BLK	GGGAGCCTGCTCCACTGTAA	7
BLK_+_11351898.23-P1P2	BLK	GACAGAGGTGGCAGCACCCC	8
BLK_+_11352315.23-P1P2	BLK	GAAGCAGAATCTACCCTGGA	9
BLK_-_11352218.23-P1P2	BLK	GCTGTGGGTGCCACAGACGG	10
BLM_+_91260645.23-P1P2	BLM	GCACGCAGACTCCTAGCGGA	1
BLM_-_91260642.23-P1P2	BLM	GGCGCGGGAAGTTTGGATCC	2
BLM_+_91260649.23-P1P2	BLM	GCTCGCACGCAGACTCCTAG	3
BLM_-_91260596.23-P1P2	BLM	GTCCGGCGGGAAGTGAGCCA	4
BLM_-_91260700.23-P1P2	BLM	GCGCGCGCGTAACTACGGGT	5
BLM_+_91260997.23-P1P2	BLM	GGTAGTAGTGCCAGAGGTCT	6
BLM_+_91260790.23-P1P2	BLM	GGCCAGACTAGAGGACTCAG	7
BLM_-_91260635.23-P1P2	BLM	GGGTTGCGGCGCGGGAAGTT	8
BLM_+_91260638.23-P1P2	BLM	GACTCCTAGCGGACGGAACC	9
BLM_-_91260926.23-P1P2	BLM	GGGCGTCGGAGGCCGAGCAT	10
BLMH_+_28618925.23-P1P2	BLMH	GCGGGTGCGAGAGACAGGTC	1
BLMH_+_28618916.23-P1P2	BLMH	GGAGACAGGTCGGGCCCCCT	2
BLMH_+_28618930.23-P1P2	BLMH	GCGCTCCGGGTGCGAGAGAC	3
BLMH_-_28618656.23-P1P2	BLMH	GCAGCGGGGAAACCCATAAG	4
BLMH_-_28618475.23-P1P2	BLMH	GTCTGGGCAAGTACGAACTG	5
BLMH_-_28618671.23-P1P2	BLMH	GTAAGCGGCATCCTCCTCCA	6
BLMH_-_28618923.23-P1P2	BLMH	GGCTGCGGCTCGCTGCCTAG	7
BLMH_-_28618969.23-P1P2	BLMH	GAGCGCCGGAAAAAGGAAAC	8
BLMH_-_28618962.23-P1P2	BLMH	GCACCCGGAGCGCCGGAAAA	9
BLMH_-_28618908.23-P1P2	BLMH	GGAGCGCCGGGATTGCGCTG	10
BLNK_+_98031241.23-P1P2	BLNK	GCCGGAACCCTTGAGACCAG	1
BLNK_-_98031226.23-P1P2	BLNK	GGCAGTTCCTGGCCCTCCTA	2
BLNK_-_98031256.23-P1P2	BLNK	GGGTAAGCCTCTGGTCTCAA	3
BLNK_-_98031247.23-P1P2	BLNK	GGAGCAGCATGGTAAGCCTC	4
BLNK_+_98031263.23-P1P2	BLNK	GCTCAGAAATCAGACTTGAG	5
BLNK_-_98030826.23-P1P2	BLNK	GTCAGTAGAATCTAAGCCCT	6
BLNK_-_98031196.23-P1P2	BLNK	GGACACGAATAACTGTCCAG	7
BLNK_+_98031217.23-P1P2	BLNK	GTACCATGCTGCTCCCTAGG	8
BLNK_-_98031061.23-P1P2	BLNK	GAGATGCCATAAGAGCACTG	9
BLNK_+_98030930.23-P1P2	BLNK	GTTGGGTGGCACTTGCTATA	10
BLOC1S1_+_56109907.23-P1P2	BLOC1S1	GGGGACAGCATGGTCACGTC	1
BLOC1S1_+_56110238.23-P1P2	BLOC1S1	GCAATAGGCAGGGCGCTCCG	2
BLOC1S1_+_56110253.23-P1P2	BLOC1S1	GAGAGGCTCCCAGGGCCAAT	3
BLOC1S1_-_56110304.23-P1P2	BLOC1S1	GCGGCGGGAAGGAGCGACTC	4
BLOC1S1_+_56110261.23-P1P2	BLOC1S1	GCCAGGACGAGAGGCTCCCA	5
BLOC1S1_-_56110311.23-P1P2	BLOC1S1	GAAGGAGCGACTCTGGAGGG	6
BLOC1S1_+_56109849.23-P1P2	BLOC1S1	GGAAGCTGGAACGCTCACCT	7
BLOC1S1_-_56110307.23-P1P2	BLOC1S1	GCGGGAAGGAGCGACTCTGG	8
BLOC1S1_-_56109883.23-P1P2	BLOC1S1	GTCCAGCTTCCGGAGCCGGA	9
BLOC1S1_+_56109876.23-P1P2	BLOC1S1	GGGGTACGCCGGGCCCCCTC	10
BLOC1S2_+_102046412.23-P1P2	BLOC1S2	GAACAGCGCGGGGTCCGCTA	1
BLOC1S2_-_102046402.23-P1P2	BLOC1S2	GCGGGTCGCCAGTACGCCCT	2
BLOC1S2_+_102046038.23-P1P2	BLOC1S2	GAAGGCAAGTGGAGGGATGT	3
BLOC1S2_+_102046396.23-P1P2	BLOC1S2	GCTATGGCGGCGGCAGCCGA	4
BLOC1S2_-_102046366.23-P1P2	BLOC1S2	GCATCCATTCCGGGTACCTC	5
BLOC1S2_+_102046409.23-P1P2	BLOC1S2	GAGCGCGGGGTCCGCTATGG	6
BLOC1S2_-_102045963.23-P1P2	BLOC1S2	GTCCTCAGCTGTCTCCACGG	7
BLOC1S2_-_102046383.23-P1P2	BLOC1S2	GTCGGGCGGGCTCATCACTC	8
BLOC1S2_+_102046001.23-P1P2	BLOC1S2	GCTGGATTAGCACCGGGTGT	9
BLOC1S2_+_102046348.23-P1P2	BLOC1S2	GCCGCCCGAGGTACCCGGAA	10
BLOC1S3_-_45682058.23-P1	BLOC1S3	GCAGCACTCGGGTTAGGAAG	1
BLOC1S3_-_45682047.23-P1	BLOC1S3	GCGGTGAGAACGCAGCACTC	2
BLOC1S3_-_45682094.23-P1	BLOC1S3	GGAGCGTCAGCTGCCGGGTA	3
BLOC1S3_+_45682012.23-P1	BLOC1S3	GTCTCACCGTGGCAGCTGAA	4
BLOC1S3_+_45682085.23-P1	BLOC1S3	GTAACGCCAAAGACCGTACC	5
BLOC1S3_-_45682052.23-P1	BLOC1S3	GAGAACGCAGCACTCGGGTT	6
BLOC1S3_+_45682539.23-P1	BLOC1S3	GACGCCATGGCACCGAACTA	7
BLOC1S3_-_45682266.23-P1	BLOC1S3	GGGGTGTGGCCTCTACTAGG	8
BLOC1S3_-_45682263.23-P1	BLOC1S3	GGGAGGGTGTGGCCTCTACT	9
BLOC1S3_+_45682120.23-P1	BLOC1S3	GCTCTGCTGGGGGCACTCAT	10
BLOC1S3_+_45683940.23-P2	BLOC1S3	GCTGGAAGTGGAGCTAGGAT	1
BLOC1S3_-_45683896.23-P2	BLOC1S3	GCCCACAAGAACCCAGGATG	2
BLOC1S3_+_45683803.23-P2	BLOC1S3	GCAGAGCAGAGCCCAGTgtg	3
BLOC1S3_+_45683973.23-P2	BLOC1S3	GaaaacaaGGACCCAGCCTA	4
BLOC1S3_-_45683984.23-P2	BLOC1S3	GACTGCCTTCACCCTAGGCT	5
BLOC1S3_+_45683906.23-P2	BLOC1S3	GCTGAGTGAAGGAAGACGGC	6
BLOC1S3_-_45683890.23-P2	BLOC1S3	GGTTCTTCCCACAAGAACCC	7
BLOC1S3_+_45683654.23-P2	BLOC1S3	Gttaaccgggcagctggacg	8
BLOC1S3_-_45683856.23-P2	BLOC1S3	GTTTGGTTTCTGCTTATGGT	9
BLOC1S3_+_45683876.23-P2	BLOC1S3	GGCCACATCCTGGGTTCTTG	10
BLOC1S4_-_6717829.23-P1P2	BLOC1S4	Gcgtgaacagacgccctcgc	1
BLOC1S4_-_6717933.23-P1P2	BLOC1S4	GTGCGCAGTCGGGTGGTCGC	2
BLOC1S4_+_6718110.23-P1P2	BLOC1S4	Gcagcggcgcggcgaagcag	3
BLOC1S4_-_6718322.23-P1P2	BLOC1S4	GCGCGAAGGCCGCCGAGATG	4
BLOC1S4_+_6718309.23-P1P2	BLOC1S4	GTAGATGCGCCGCATCTCGG	5
BLOC1S4_-_6718237.23-P1P2	BLOC1S4	GCCAGAGTGGACGAGTTCGT	6
BLOC1S4_-_6717923.23-P1P2	BLOC1S4	GAAGCGAGCGCTGCGCAGTC	7
BLOC1S4_-_6718308.23-P1P2	BLOC1S4	GGTGCCGCGCATCCACGCGA	8
BLOC1S4_+_6718267.23-P1P2	BLOC1S4	GACGCCCTCGCTGACGACGT	9
BLOC1S4_-_6718018.23-P1P2	BLOC1S4	GCGCAGGGCGCCGCCTGGAG	10
BLOC1S5_+_8064577.23-P1P2	BLOC1S5	GGAGGGACAGAGACCCCTGT	1
BLOC1S5_+_8064598.23-P1P2	BLOC1S5	GAACTGGTCGGGATGAGTGG	2
BLOC1S5_+_8064601.23-P1P2	BLOC1S5	GCGGAACTGGTCGGGATGAG	3
BLOC1S5_-_8064584.23-P1P2	BLOC1S5	GGGGCGGCCTCACAACCCAC	4
BLOC1S5_+_8064623.23-P1P2	BLOC1S5	GGCGCAGCGTGGCCGCGGGT	5
BLOC1S5_+_8064539.23-P1P2	BLOC1S5	GGGCGGTGGCAGCAAGAAGA	6
BLOC1S5_-_8064102.23-P1P2	BLOC1S5	GGACCAGGAACAGATCGGGT	7
BLOC1S5_-_8064568.23-P1P2	BLOC1S5	GTTGCTGCCACCGCCCGGGG	8
BLOC1S5_+_8064175.23-P1P2	BLOC1S5	GCACCGACGTGTAGTGGAAA	9
BLOC1S5_-_8064415.23-P1P2	BLOC1S5	GGCGCCAGCCCGGGACCCGG	10
BLOC1S6_+_45879600.23-P1P2	BLOC1S6	GCAGGGAAGAAGCAAACGTG	1
BLOC1S6_+_45879562.23-P1P2	BLOC1S6	GCGGCACCTAACGACTCCAG	2
BLOC1S6_-_45879578.23-P1P2	BLOC1S6	GGCCAGCCGCTGGAGTCGTT	3
BLOC1S6_-_45879810.23-P1P2	BLOC1S6	GAACTCCGGAGAAACCCTGG	4
BLOC1S6_-_45879637.23-P1P2	BLOC1S6	GTCCCTGTGTTCCCAGCTGG	5
BLOC1S6_-_45879922.23-P1P2	BLOC1S6	GGCGGAACTGAAGTCCCGAG	6
BLOC1S6_-_45879796.23-P1P2	BLOC1S6	GACCTGAGTGAGTAGAACTC	7
BLOC1S6_+_45879689.23-P1P2	BLOC1S6	GCCCCGGCCTCCAGGCAGTA	8
BLOC1S6_+_45879656.23-P1P2	BLOC1S6	GGGGCCCCGTCCGGAGACGA	9
BLOC1S6_+_45879686.23-P1P2	BLOC1S6	GCGGCCTCCAGGCAGTAGGG	10
BLVRA_-_43798338.23-P1	BLVRA	GGCGGTGCCCGCGTCAGGTG	1
BLVRA_-_43798688.23-P1	BLVRA	GCGCGTGCCGCGTAGTCCGG	2
BLVRA_+_43798673.23-P1	BLVRA	GCTGGAGCCGCCGGACTACG	3
BLVRA_+_43798323.23-P1	BLVRA	GCGCGCGCCTCACCTGACGC	4
BLVRA_-_43798305.23-P1	BLVRA	GCAAAGCCGGTGGCGCCCGG	5
BLVRA_-_43798333.23-P1	BLVRA	GGGAGAGCGGTGCCCGCGTC	6
BLVRA_-_43798733.23-P1	BLVRA	GCCCGGGCGTAGCCACCGCA	7
BLVRA_-_43798295.23-P1	BLVRA	GCCCCGGTCCGCAAAGCCGG	8
BLVRA_-_43798799.23-P1	BLVRA	GTCCGCTGGGGCGAATCCTG	9
BLVRA_-_43798685.23-P1	BLVRA	GGTCCGCGTGCCGCGTAGTC	10
BLVRA_-_43803827.23-P2	BLVRA	GGTTCCTGTAGCACTCGGCT	1
BLVRA_+_43804270.23-P2	BLVRA	GCCGCAAGCAAACTAGGTTG	2
BLVRA_+_43803794.23-P2	BLVRA	GCTACAGGAACTGCGTACAC	3
BLVRA_+_43804242.23-P2	BLVRA	GTTGCAGCCATCAAGTTCCC	4
BLVRA_-_43804199.23-P2	BLVRA	GGAAGAGAGTGGCTTCTCTT	5
BLVRA_+_43804234.23-P2	BLVRA	GATCAAGTTCCCAGGCACAA	6
BLVRA_+_43803893.23-P2	BLVRA	GGAGTCCCATACCTGTTCTT	7
BLVRA_+_43803873.23-P2	BLVRA	GGGCACTGACCACTCCCAGA	8
BLVRA_-_43803822.23-P2	BLVRA	GACGCAGTTCCTGTAGCACT	9
BLVRA_+_43804276.23-P2	BLVRA	GCTGGCTCCGCAAGCAAACT	10
BLVRB_-_40971633.23-P1P2	BLVRB	GGTGCAAGGCCTCAGAGTCT	1
BLVRB_-_40971612.23-P1P2	BLVRB	GCCATCGTACGGGATCGTGG	2
BLVRB_+_40971620.23-P1P2	BLVRB	GCGCGCGTGCCGAGACTCTG	3
BLVRB_+_40971674.23-P1P2	BLVRB	GGTTGTTCCTGGCTTGAGTA	4
BLVRB_+_40971387.23-P1P2	BLVRB	GCAGGTGTATGAGGACTCAG	5
BLVRB_-_40971556.23-P1P2	BLVRB	GCAGGGTGGTGAGCCCGGTC	6
BLVRB_-_40971702.23-P1P2	BLVRB	GCAAGCCAGGAACAACGGGG	7
BLVRB_-_40971602.23-P1P2	BLVRB	GTTCTTGACGGCCATCGTAC	8
BLVRB_+_40971253.23-P1P2	BLVRB	GACAGTCGTGTGTAAGTCCA	9
BLVRB_-_40971563.23-P1P2	BLVRB	GGTGAGCCCGGTCTGGCCAG	10
BLZF1_+_169337853.23-P1P2	BLZF1	GGCTGCTCTGCGAAACGTAC	1
BLZF1_-_169337883.23-P1P2	BLZF1	GTTCGCAGAGCAGCTATCAA	2
BLZF1_-_169337459.23-P1P2	BLZF1	GGAGAGAGCTGCTGGATATG	3
BLZF1_-_169337462.23-P1P2	BLZF1	GAGAGCTGCTGGATATGCGG	4
BLZF1_-_169337477.23-P1P2	BLZF1	GGCGGAGGGACTGGGCGGGT	5
BLZF1_-_169337488.23-P1P2	BLZF1	GGGGCGGGTCGGCTTCCGAA	6
BLZF1_-_169337469.23-P1P2	BLZF1	GCTGGATATGCGGAGGGACT	7
BLZF1_-_169337494.23-P1P2	BLZF1	GGTCGGCTTCCGAATGGAAG	8
BLZF1_+_169337520.23-P1P2	BLZF1	GCTTGATAGGCTCTTCGGAT	9
BLZF1_+_169337791.23-P1P2	BLZF1	GGGGGTGAAGAAGTAAGTAG	10
BMF_-_40401064.23-P1P2	BMF	GGAGGCCACTCCGCACGGTG	1
BMF_-_40400623.23-P1P2	BMF	GGCCTTCAGACTCCGCAGAG	2
BMF_-_40400686.23-P1P2	BMF	GCAGAGGCTGGGCCGTTCTC	3
BMF_-_40401059.23-P1P2	BMF	GgggagGAGGCCACTCCGCA	4
BMF_+_40401052.23-P1P2	BMF	GGAAACAATACCGCACCGTG	5
BMF_+_40400831.23-P1P2	BMF	GGGGTGACCATGAAGAACTG	6
BMF_+_40400603.23-P1P2	BMF	GGCCTCTCTGCGGAGTCTGA	7
BMF_+_40401047.23-P1P2	BMF	GAATACCGCACCGTGCGGAG	8
BMF_+_40401031.23-P1P2	BMF	GGAGTGGCCTCctcccgccc	9
BMF_+_40400791.23-P1P2	BMF	GGGGTGCAGAACCCACAGTT	10
BMI1_+_22610019.23-P1P2	BMI1	GGCAGAGTGGAAACTGACAC	1
BMI1_-_22610505.23-P1P2	BMI1	GGCTGGTTGCCCATTGACAG	2
BMI1_-_22610370.23-P1P2	BMI1	Ggaggcgttggaggtcgagg	3
BMI1_-_22610202.23-P1P2	BMI1	GGGCGAGACAATGGGGATGT	4
BMI1_-_22610463.23-P1P2	BMI1	GCGGCATGAGACGAGCGTGG	5
BMI1_-_22610195.23-P1P2	BMI1	GAGATCGGGGCGAGACAATG	6
BMI1_+_22610492.23-P1P2	BMI1	GTGCAGACGCCGCTGTCAAT	7
BMI1_-_22610460.23-P1P2	BMI1	GAGGCGGCATGAGACGAGCG	8
BMI1_-_22610367.23-P1P2	BMI1	Ggaggaggcgttggaggtcg	9
BMI1_+_22610283.23-P1P2	BMI1	GcctccCGCTCCGCACTCGG	10
BMP1_-_22023308.23-P1P2	BMP1	GTCTTCCCAGAGGATTCCAG	1
BMP1_+_22023302.23-P1P2	BMP1	GgacgcaAGGAGACTTCCTC	2
BMP1_+_22022981.23-P1P2	BMP1	GTGTAGTCGGCCAAGTCCAG	3
BMP1_-_22023348.23-P1P2	BMP1	Gggaaaaccggcgggcaagg	4
BMP1_+_22022879.23-P1P2	BMP1	GGAGGGAAGCGGCGCACTGG	5
BMP1_-_22023339.23-P1P2	BMP1	Gtgcgtcccgggaaaaccgg	6
BMP1_-_22022930.23-P1P2	BMP1	GCCCGCCAGCATGCCCGGCG	7
BMP1_+_22022890.23-P1P2	BMP1	GGGGGCGGCGGCGAGGGAAG	8
BMP1_+_22022994.23-P1P2	BMP1	GGCCAGGTCATAGGTGTAGT	9
BMP1_-_22023336.23-P1P2	BMP1	GCCTtgcgtcccgggaaaac	10
BMP10_+_69098485.23-P1P2	BMP10	GGGAGCTCGAGCGGAGTCAT	1
BMP10_+_69098074.23-P1P2	BMP10	GCAATGCATGGGAATGATAT	2
BMP10_+_69098494.23-P1P2	BMP10	GCTTGGCCTAGGAGCTCGAG	3
BMP10_-_69098520.23-P1P2	BMP10	GCGAGCTCCTAGGCCAAGCC	4
BMP10_+_69098477.23-P1P2	BMP10	GAGCGGAGTCATGGGCTCTC	5
BMP10_+_69098516.23-P1P2	BMP10	GCAGGGAAGCTAAACCTTCC	6
BMP10_-_69098549.23-P1P2	BMP10	GAGCTTCCCTGGGCTCTAAG	7
BMP10_-_69098475.23-P1P2	BMP10	GGAAAAGAGCGCACAGTGTC	8
BMP10_+_69098069.23-P1P2	BMP10	GCATGGGAATGATATAGGTA	9
BMP10_-_69098424.23-P1P2	BMP10	GCTGCTCTAGGTTCATGATG	10
BMP15_+_50653874.23-ENST00000252677.3	BMP15	GTCAGCCAGAAGGGCAATAG	1
BMP15_+_50653774.23-ENST00000252677.3	BMP15	GTGAGGAGGACCATCTTGAA	2
BMP15_-_50654028.23-ENST00000252677.3	BMP15	GGCGTTCAGCTGACTCGCAT	3
BMP15_+_50654048.23-ENST00000252677.3	BMP15	GCTCACCATGGTGGCCCCAA	4
BMP15_+_50653909.23-ENST00000252677.3	BMP15	GCTAGCAGCTCCTCAATCAG	5
BMP15_-_50653974.23-ENST00000252677.3	BMP15	GAAGGAAGCCCCGGCTCCTA	6
BMP15_+_50653898.23-ENST00000252677.3	BMP15	GTCAATCAGGGGCAAAGTAG	7
BMP15_+_50654031.23-ENST00000252677.3	BMP15	GAATGGTGCGGTTCTCTCTA	8
BMP15_+_50654060.23-ENST00000252677.3	BMP15	GGGCTTCACCAGCCTCACCA	9
BMP15_-_50654176.23-ENST00000252677.3	BMP15	GGAGAGGAGTGTAGAGAAAA	10
BMP2_-_6748783.23-P1	BMP2	GCCCAGGGCTAGGAGAGCGA	1
BMP2_+_6748354.23-P1	BMP2	GCGCGGCGGGGCGAGGACTC	2
BMP2_+_6748351.23-P1	BMP2	GGGCGGGGCGAGGACTCcgg	3
BMP2_-_6748753.23-P1	BMP2	GACCCCAGGCTAGCCACAAA	4
BMP2_+_6748418.23-P1	BMP2	GCGGCTGCCAGTCCCCGGCG	5
BMP2_+_6748443.23-P1	BMP2	GGGCTGTGGCGGCAGATGTG	6
BMP2_-_6748701.23-P1	BMP2	GACCTACTGCAGGAGATCGG	7
BMP2_-_6748739.23-P1	BMP2	GCGAGGTGTGATCGGACCCC	8
BMP2_+_6748454.23-P1	BMP2	GTAGCCGGCGGAGGCTGTGG	9
BMP2_+_6748811.23-P1	BMP2	GGGCGAGTCGAGCCGAGTCC	10
BMP2_+_6750812.23-P2	BMP2	GCGCCGCCCAGGAGGACCTG	1
BMP2_+_6750787.23-P2	BMP2	GCAGCAACGCTAGAAGACAG	2
BMP2_-_6751178.23-P2	BMP2	GCTGCAAAGCCCTCCACCGT	3
BMP2_+_6751193.23-P2	BMP2	GCGGCCAAGCTGCCTCTACA	4
BMP2_-_6750776.23-P2	BMP2	GCCTGTCCGCAGGTCGACCA	5
BMP2_-_6750779.23-P2	BMP2	GGTCCGCAGGTCGACCATGG	6
BMP2_+_6750998.23-P2	BMP2	GACAGGTCTAGCATGTAGGG	7
BMP2_-_6751203.23-P2	BMP2	GACTGCAGCCGTCCCTGTAG	8
BMP2_+_6750760.23-P2	BMP2	GGGCCACCATGGTCGACCTG	9
BMP2_+_6750780.23-P2	BMP2	GGCTAGAAGACAGCGGGTCC	10
BMP2K_-_79697740.23-P1P2	BMP2K	GCCAAGTCGGAGggcggcag	1
BMP2K_+_79697485.23-P1P2	BMP2K	GAGCTGCCCGGCTCCCgcag	2
BMP2K_+_79697973.23-P1P2	BMP2K	GCCGGCAGCAGAGGAAGAAT	3
BMP2K_+_79697951.23-P1P2	BMP2K	GGTATAAGAGTCAGTCCGGA	4
BMP2K_-_79697913.23-P1P2	BMP2K	GGGCTCGGACAGGCAGGTGA	5
BMP2K_-_79697600.23-P1P2	BMP2K	GGGCCGCAGCACGCTCGGAC	6
BMP2K_-_79697576.23-P1P2	BMP2K	GGAGCGCGGAATGTGAGGCT	7
BMP2K_-_79697734.23-P1P2	BMP2K	GGGATGCCCAAGTCGGAGgg	8
BMP2K_-_79698019.23-P1P2	BMP2K	GAGCGGGGGCTCCTAAAGAG	9
BMP2K_-_79697881.23-P1P2	BMP2K	GAGTCGCTGGCCGAAGGTAC	10
BMP3_+_81952381.23-P1P2	BMP3	GTCGCTGCGGGACACTCCGA	1
BMP3_+_81951992.23-P1P2	BMP3	GCTGTGCGCAGCGGTCCGGA	2
BMP3_+_81952283.23-P1P2	BMP3	GGCCGGGTGCAGCGAGATAG	3
BMP3_-_81951975.23-P1P2	BMP3	GCCGCAGCTGCTCCAATCCC	4
BMP3_-_81952278.23-P1P2	BMP3	GTGGGTCAGCGCAGCAAGTG	5
BMP3_-_81952441.23-P1P2	BMP3	GCCGCGCGGGTACCTAGCCA	6
BMP3_-_81952030.23-P1P2	BMP3	GCACAGCCCCGGCTCCGACC	7
BMP3_+_81952238.23-P1P2	BMP3	GCCAGCGCAGCCTGACAGGT	8
BMP3_+_81952368.23-P1P2	BMP3	GCTCCGAAGGCGCAAGGAGC	9
BMP3_+_81951970.23-P1P2	BMP3	GCGCTCGATTGCCTTTTCCA	10
BMP4_+_54423527.23-P1	BMP4	Ggaggaaggaagatgcgaga	1
BMP4_+_54423466.23-P1	BMP4	GCCCGGAAGCTAGGTGAGTG	2
BMP4_+_54423266.23-P1	BMP4	GCCGCTACTGCAGGGACCTA	3
BMP4_+_54423475.23-P1	BMP4	GGGAGCCCGGCCCGGAAGCT	4
BMP4_-_54423062.23-P1	BMP4	GCAAAGGTGAGAATCTCCCA	5
BMP4_+_54423166.23-P1	BMP4	GCTGTGACCGAGGCAAAAGG	6
BMP4_-_54423443.23-P1	BMP4	GGGAGCAGCAGCGGCGTCTC	7
BMP4_-_54423112.23-P1	BMP4	GGGCAGTAGCCGATATTTAA	8
BMP4_+_54423131.23-P1	BMP4	GCAATAGTGGTGCTGGAGGT	9
BMP4_+_54423242.23-P1	BMP4	GAGCAAGGCTACCTGGTGAG	10
BMP4_-_54420114.23-P2	BMP4	GTCGGGATGGCACTACGGAA	1
BMP4_-_54419675.23-P2	BMP4	GGAACGCGCCACGGAGACAC	2
BMP4_-_54419696.23-P2	BMP4	GGGGGCTCTCCCAGACAAGT	3
BMP4_-_54419666.23-P2	BMP4	GAGAGAGTGGGAACGCGCCA	4
BMP4_-_54420101.23-P2	BMP4	GAGCAGTGCGTTGCTCGGGA	5
BMP4_-_54419702.23-P2	BMP4	GCTCCCAGACAAGTTGGATA	6
BMP4_-_54419708.23-P2	BMP4	GGACAAGTTGGATAGGGGAA	7
BMP4_+_54419822.23-P2	BMP4	GCGGGGCGCTGGAAGCGTAC	8
BMP4_-_54420071.23-P2	BMP4	GAAACTTGCTGGAAAGGCTC	9
BMP4_+_54419661.23-P2	BMP4	GAGAGCCCCCAGTGTCTCCG	10
BMP5_+_55740334.23-P1P2	BMP5	GTATTTGTGCCTGCTGGAGG	1
BMP5_+_55740358.23-P1P2	BMP5	GGATCTCTCTTGAAGAGGGC	2
BMP5_+_55740337.23-P1P2	BMP5	GGTATATTTGTGCCTGCTGG	3
BMP5_+_55740317.23-P1P2	BMP5	GGGTGGAATTAACAGTAAGA	4
BMP5_-_55740347.23-P1P2	BMP5	GTGTTAATTCCACCTCCAGC	5
BMP5_-_55740160.23-P1P2	BMP5	GTCTATGCTGATCTGCACCT	6
BMP5_+_55740287.23-P1P2	BMP5	GATTGAATGGACTTACAGGA	7
BMP5_+_55740291.23-P1P2	BMP5	GAGGGATTGAATGGACTTAC	8
BMP5_+_55740155.23-P1P2	BMP5	GGATATATATTCCAACACCA	9
BMP5_-_55740166.23-P1P2	BMP5	GCTGATCTGCACCTTGGTGT	10
BMP6_+_7726766.23-P1P2	BMP6	GGGCGACTGAGTGGGACCCG	1
BMP6_+_7726337.23-P1P2	BMP6	GTCCCCGCAGCGGCCAACGT	2
BMP6_-_7727568.23-P1P2	BMP6	GTCGCGGAGAGCCCCCTCCC	3
BMP6_+_7726407.23-P1P2	BMP6	GGGGCTAGTGCACCGAGCAg	4
BMP6_-_7726346.23-P1P2	BMP6	GCGCAGCAGAAAGCCCACGT	5
BMP6_+_7727140.23-P1P2	BMP6	GGATCCCGCGAGGCGTGGAG	6
BMP6_-_7727087.23-P1P2	BMP6	GAAGCGAGCCCGCCGAGAGG	7
BMP6_+_7726774.23-P1P2	BMP6	GCTCTCCCTGGCGACTGAGT	8
BMP6_-_7726392.23-P1P2	BMP6	GGAGGCGGGAGACCGAATTc	9
BMP6_+_7726433.23-P1P2	BMP6	GGCTCGCAGAAAGGATGGGA	10
BMP7_+_55841657.23-P1P2	BMP7	GCGGCCTCTTGTGCGATCCA	1
BMP7_-_55841685.23-P1P2	BMP7	GTCGCACAAGAGGCCGCCTC	2
BMP7_+_55841679.23-P1P2	BMP7	GTACCACTCTGGCGCTCCCG	3
BMP7_+_55841690.23-P1P2	BMP7	GGCCCCAGCGCGTACCACTC	4
BMP7_-_55840940.23-P1P2	BMP7	GACAGGTCCAGCATGAACAT	5
BMP7_+_55841676.23-P1P2	BMP7	GCACTCTGGCGCTCCCGAGG	6
BMP7_+_55840943.23-P1P2	BMP7	GCTCCAGGGCAAGCACAACT	7
BMP7_-_55841675.23-P1P2	BMP7	GGCGCCCTGGATCGCACAAG	8
BMP7_-_55841441.23-P1P2	BMP7	GGCAGCCCCGGCGAACGAAA	9
BMP7_-_55841628.23-P1P2	BMP7	GCCTCCGGCGCGGATAGCAG	10
BMP8A_-_39957383.23-P1P2	BMP8A	GCAGCCACAGCCGGACTGGT	1
BMP8A_+_39957325.23-P1P2	BMP8A	GAGGGGCGACCGGCGAGCTC	2
BMP8A_+_39957371.23-P1P2	BMP8A	GGCCGCCGTTCCCACCAGTC	3
BMP8A_-_39957388.23-P1P2	BMP8A	GACAGCCGGACTGGTGGGAA	4
BMP8A_-_39957689.23-P1P2	BMP8A	GCGCGCGCCCCGGACCGCTC	5
BMP8A_+_39957674.23-P1P2	BMP8A	GCAGAAGCCAGAGCGGTCCG	6
BMP8A_+_39957698.23-P1P2	BMP8A	GgcccAGCGCGCACAACGTC	7
BMP8A_+_39957560.23-P1P2	BMP8A	GAGCTGAGTTCGGCGAGCAG	8
BMP8A_-_39957302.23-P1P2	BMP8A	GAGCCGGGGCAAGGACTCGC	9
BMP8A_-_39957620.23-P1P2	BMP8A	GGCGTCCCCGGGCCCAGGGG	10
BMP8B_-_40254491.23-P1P2	BMP8B	GCGAGCAGCGCAGGGGCGAT	1
BMP8B_+_40254509.23-P1P2	BMP8B	GTCGCGGGAACCGCACCAAG	2
BMP8B_+_40254435.23-P1P2	BMP8B	GGCCGGACTGGCGGGTACGG	3
BMP8B_-_40254455.23-P1P2	BMP8B	GGCCGCCGTACCCGCCAGTC	4
BMP8B_+_40254524.23-P1P2	BMP8B	GGGGCAGGGCAGGGACTCGC	5
BMP8B_-_40254405.23-P1P2	BMP8B	GCGAGGCCGGGGCTACTCTG	6
BMP8B_+_40254462.23-P1P2	BMP8B	GCCCTGCGCTGCTCGGACCG	7
BMP8B_+_40254438.23-P1P2	BMP8B	GACAGCCGGACTGGCGGGTA	8
BMP8B_-_40254249.23-P1P2	BMP8B	GGGACGCCCCGACGGCAAGg	9
BMP8B_-_40254168.23-P1P2	BMP8B	GGCGCGGTCATGGCAGGCCG	10
BMPER_+_33944690.23-P1P2	BMPER	GGCTCCGCCGCAACAGACGT	1
BMPER_-_33945207.23-P1P2	BMPER	GGCGGGACCTGCAGTCGCCA	2
BMPER_+_33945211.23-P1P2	BMPER	GCAGAGCATCGTCACCTGGA	3
BMPER_+_33944870.23-P1P2	BMPER	GCAGCCGGAGATAGACTGAG	4
BMPER_-_33944678.23-P1P2	BMPER	GGCCCCCAGCGGGTTCCGGG	5
BMPER_+_33944681.23-P1P2	BMPER	GCAACAGACGTGGGCTCACC	6
BMPER_+_33945142.23-P1P2	BMPER	GCGCAGCTCACAGTCGAAAA	7
BMPER_-_33944729.23-P1P2	BMPER	GGAGCGAGCGCGCTCCGGGA	8
BMPER_-_33945492.23-P1P2	BMPER	GTGCCCTGCGCTGGTCGATG	9
BMPER_-_33944819.23-P1P2	BMPER	GACAGCCCCCGAAACAGTAG	10
BMPR1A_-_88516386.23-P1P2	BMPR1A	GCCCTCCTGGCAAGAGTCGG	1
BMPR1A_-_88516383.23-P1P2	BMPR1A	GcTCCCCTCCTGGCAAGAGT	2
BMPR1A_-_88516389.23-P1P2	BMPR1A	GTCCTGGCAAGAGTCGGCGG	3
BMPR1A_+_88516399.23-P1P2	BMPR1A	GCGGATTCCAATCTCTGCAG	4
BMPR1A_-_88516862.23-P1P2	BMPR1A	GCCGCCCAGCCAGAGACCCA	5
BMPR1A_-_88516446.23-P1P2	BMPR1A	GCCGGGCTTGGCGAAGGAGA	6
BMPR1A_+_88516902.23-P1P2	BMPR1A	GCGGCCTGCAACCCGCGAGT	7
BMPR1A_+_88516888.23-P1P2	BMPR1A	GCGAGTGGGAGACAAAAGAG	8
BMPR1A_-_88516708.23-P1P2	BMPR1A	GGTGCGCGTGCGGACCGGAG	9
BMPR1A_+_88516844.23-P1P2	BMPR1A	GGTGCCGTGGGTCTCTGGCT	10
BMPR1B_-_95679535.23-P1P2	BMPR1B	GCTGCGCAGGCGAGGAGTCG	1
BMPR1B_-_95679116.23-P1P2	BMPR1B	GcgcggcggcCAGAAGTTGA	2
BMPR1B_-_95679183.23-P1P2	BMPR1B	GCCGGGCAGTGCGGAGACCG	3
BMPR1B_-_95679577.23-P1P2	BMPR1B	GACACGTGCTTCGGGCTGTA	4
BMPR1B_-_95679541.23-P1P2	BMPR1B	GAGGCGAGGAGTCGGGGCAG	5
BMPR1B_-_95679336.23-P1P2	BMPR1B	Gggcggcgcgggacgggtag	6
BMPR1B_+_95679103.23-P1P2	BMPR1B	GCGGCTGCGCCGTCAACTTC	7
BMPR1B_+_95679363.23-P1P2	BMPR1B	Ggcgcgctccgtcctgccta	8
BMPR1B_+_95679462.23-P1P2	BMPR1B	GCCCGCGCACAAAGCCGAGG	9
BMPR1B_-_95679621.23-P1P2	BMPR1B	GACCTGCGAGCGGAGGGATG	10
BMPR2_+_203241081.23-P1P2	BMPR2	GCTCCGGGAGGCACTTCCAG	1
BMPR2_+_203241093.23-P1P2	BMPR2	GCACCCTGCGTCCCTCCGGG	2
BMPR2_+_203241453.23-P1P2	BMPR2	GCGGTCCGGGCTCCCCGAGA	3
BMPR2_+_203241440.23-P1P2	BMPR2	GCCGAGACGGCAGGCGGAGT	4
BMPR2_-_203241426.23-P1P2	BMPR2	GGCCGCCGGGAGGACTAGAA	5
BMPR2_-_203241112.23-P1P2	BMPR2	GTGCCTCCCGGAGGGACGCA	6
BMPR2_+_203241096.23-P1P2	BMPR2	GAGACACCCTGCGTCCCTCC	7
BMPR2_-_203241554.23-P1P2	BMPR2	GGGCCTCCCCAACCCTCTCA	8
BMPR2_+_203241406.23-P1P2	BMPR2	GCCCCTTCTAGTCCTCCCGG	9
BMPR2_-_203241038.23-P1P2	BMPR2	GGACCGGGAGCGCCGCAGAC	10
BMS1_-_43278259.23-P1P2	BMS1	GCGGTGTCCATGCTGACCTG	1
BMS1_-_43278267.23-P1P2	BMS1	GATGCTGACCTGAGGAGTCG	2
BMS1_-_43278438.23-P1P2	BMS1	GATCTGGCGGAGGTGTCCTG	3
BMS1_-_43278486.23-P1P2	BMS1	GCCTGCAGAGAGCCCAGACG	4
BMS1_-_43278283.23-P1P2	BMS1	GTCGCGGCTGCGAGCAGGTT	5
BMS1_+_43277958.23-P1P2	BMS1	GGAGTTCTCGCCGAAGGCCA	6
BMS1_+_43277923.23-P1P2	BMS1	GTGGCGCCGGTTAGTTAGTG	7
BMS1_+_43278253.23-P1P2	BMS1	GCTCGCAGCCGCGACTCCTC	8
BMS1_+_43277955.23-P1P2	BMS1	GTTCTCGCCGAAGGCCAGGG	9
BMS1_-_43278446.23-P1P2	BMS1	GGAGGTGTCCTGGGGTAGTT	10
BMX_+_15518931.23-P1P2	BMX	GCTGGCTGCCGGGTCAGAAA	1
BMX_+_15518990.23-P1P2	BMX	GTGTTGCAGGAACACGGCCC	2
BMX_+_15519408.23-P1P2	BMX	GAATATGAAAGGCTATGGAA	3
BMX_+_15519413.23-P1P2	BMX	GAGGCCAATATGAAAGGCTA	4
BMX_-_15518995.23-P1P2	BMX	GTCTGGAAACAGGACAGCCG	5
BMX_+_15519386.23-P1P2	BMX	GCAATACCTAAAGAAGCGGA	6
BMX_-_15519032.23-P1P2	BMX	GAGCAGACCAAGCACCGCGG	7
BMX_+_15519344.23-P1P2	BMX	GACACAAAGCTAGGTAGAAC	8
BMX_-_15518912.23-P1P2	BMX	GTGTAGGACAATAAACGTGT	9
BMX_+_15519024.23-P1P2	BMX	GTGCTTGCCTGGGTCCGCCG	10
BNC1_-_83953180.23-P1P2	BNC1	GTAGCCAGCTGGCCCTCGGG	1
BNC1_-_83952955.23-P1P2	BNC1	GCGGCAGAGAGTGGCGTGTA	2
BNC1_-_83953421.23-P1P2	BNC1	GCGCGACCCGGCGAAGTGGG	3
BNC1_-_83953399.23-P1P2	BNC1	GATCCACGCTCCGGCCGTCG	4
BNC1_+_83952959.23-P1P2	BNC1	GAATCGGCGGCGGCACTCGG	5
BNC1_+_83952969.23-P1P2	BNC1	GAGCCTGTGGAAATCGGCGG	6
BNC1_+_83953194.23-P1P2	BNC1	GGCTGGGCTCCGGCTCCCGT	7
BNC1_+_83953391.23-P1P2	BNC1	GTCGCCGGGTCGCGCCCCGA	8
BNC1_-_83953060.23-P1P2	BNC1	GTTGCCAGCTCCGGGACGTC	9
BNC1_+_83953003.23-P1P2	BNC1	GGGATCTGCGGGCGCGTCGG	10
BNC2_+_16870678.23-P1P2	BNC2	GCCGCTAAGAGGAGACCAAG	1
BNC2_+_16870672.23-P1P2	BNC2	GAGAGGAGACCAAGAGGCGG	2
BNC2_+_16870401.23-P1P2	BNC2	GTCTGAGGCGAGCTCTAGGT	3
BNC2_+_16870381.23-P1P2	BNC2	GGGAGGGTGCACGTGAGAGG	4
BNC2_+_16870312.23-P1P2	BNC2	GCTGGCTAGGGGAGGCTCCA	5
BNC2_+_16870334.23-P1P2	BNC2	GGCTTCCGCGCGAAGGTGAG	6
BNC2_+_16870735.23-P1P2	BNC2	GAGAGAAAGGCCGAGACGGA	7
BNC2_-_16870477.23-P1P2	BNC2	GAGCGCAGCGGGGATCAGGT	8
BNC2_-_16870195.23-P1P2	BNC2	GCCGCCGGTCCCTCACTCGG	9
BNC2_+_16870521.23-P1P2	BNC2	GctccggcccgcggcgTGAG	10
BNIP1_-_172571551.23-P1P2	BNIP1	GGTAGCCGGCGTCCCCAACA	1
BNIP1_-_172571577.23-P1P2	BNIP1	GTCCCCAAGACGTCCACGTC	2
BNIP1_+_172571939.23-P1P2	BNIP1	GTAGGTTGTGAGGTAGTCAG	3
BNIP1_-_172571554.23-P1P2	BNIP1	GGCCGGCGTCCCCAACATGG	4
BNIP1_+_172572005.23-P1P2	BNIP1	GGCCTCCCGGACGCTACCAG	5
BNIP1_+_172571957.23-P1P2	BNIP1	GGCCAAGCAGGGTGACAGGT	6
BNIP1_+_172571922.23-P1P2	BNIP1	GAGGGGCGGGGCGACGACCA	7
BNIP1_+_172571949.23-P1P2	BNIP1	GGGGTGACAGGTAGGTTGTG	8
BNIP1_-_172572025.23-P1P2	BNIP1	GTCCTCTGGTAGCGTCCGGG	9
BNIP1_+_172571541.23-P1P2	BNIP1	GTTGGGGAGCCGCCATGTTG	10
BNIP2_-_59981496.23-P1P2	BNIP2	GCGCAGCGGTACGGCGTCGG	1
BNIP2_-_59981473.23-P1P2	BNIP2	GAGACCCCGGCCCAATCCCC	2
BNIP2_-_59981460.23-P1P2	BNIP2	GCGGTCGGCGGTGGAGACCC	3
BNIP2_-_59981482.23-P1P2	BNIP2	GCCCAATCCCCCGGCCGCAG	4
BNIP2_-_59981493.23-P1P2	BNIP2	GGGCCGCAGCGGTACGGCGT	5
BNIP2_-_59981445.23-P1P2	BNIP2	GGGAGCCCGCTCCCCTCGGT	6
BNIP2_-_59981139.23-P1P2	BNIP2	GCAAACAGGACCCAAGCCAA	7
BNIP2_-_59981511.23-P1P2	BNIP2	GTCGGCGGCAGCAGCTGACC	8
BNIP2_-_59981032.23-P1P2	BNIP2	GCACACCAGGGTAAAAGGGT	9
BNIP2_-_59981451.23-P1P2	BNIP2	GCGCTCCCCTCGGTCGGCGG	10
BNIP3_-_133794998.23-P1P2	BNIP3	GGCGCGGAGCTGGAGAATCG	1
BNIP3_-_133795465.23-P1P2	BNIP3	GCCGGCCGGAGGAACTCACA	2
BNIP3_+_133795003.23-P1P2	BNIP3	GGACCCGGGTCGGACCGCAC	3
BNIP3_-_133795193.23-P1P2	BNIP3	GCTCCCCGGCAACCTCCCCT	4
BNIP3_-_133795066.23-P1P2	BNIP3	GTGGCGAGGCCGCGAACCCC	5
BNIP3_+_133795407.23-P1P2	BNIP3	GTCAGTCCGGGAGCGCAGCT	6
BNIP3_-_133794965.23-P1P2	BNIP3	GACGCAGATTCACCTCCAGG	7
BNIP3_-_133795119.23-P1P2	BNIP3	GGCATGCCCGCAGGAGGGGT	8
BNIP3_+_133794955.23-P1P2	BNIP3	GGAGCTAGAATTCCACCTGG	9
BNIP3_-_133794962.23-P1P2	BNIP3	GGAGACGCAGATTCACCTCC	10
BNIP3L_+_26240600.23-P1P2	BNIP3L	GGCAGCAGCAGGACCGTCTC	1
BNIP3L_-_26240851.23-P1P2	BNIP3L	GGGAGGAGAAGGCAGCTCAT	2
BNIP3L_+_26240653.23-P1P2	BNIP3L	GGGCGGCGGCTCGACTAGGT	3
BNIP3L_+_26241006.23-P1P2	BNIP3L	GGGACCACCCCCCGCACCAG	4
BNIP3L_-_26240609.23-P1P2	BNIP3L	GGCTGCCTGAGTGCCGGAGA	5
BNIP3L_-_26240988.23-P1P2	BNIP3L	GTGGGCTCGCGGTCCGGGAG	6
BNIP3L_-_26240564.23-P1P2	BNIP3L	GGGCGCAGGCGCAGAAAAGG	7
BNIP3L_+_26240592.23-P1P2	BNIP3L	GAGGACCGTCTCCGGCACTC	8
BNIP3L_+_26240657.23-P1P2	BNIP3L	GGGGCGGCGGCGGCTCGACT	9
BNIP3L_-_26240567.23-P1P2	BNIP3L	GGCAGGCGCAGAAAAGGGGG	10
BNIPL_+_151009061.23-P1P2	BNIPL	GCAAGGAGGGAGGTGTGGAA	1
BNIPL_+_151009306.23-P1P2	BNIPL	GTGACCCAGTAAGAGCTGGG	2
BNIPL_+_151009301.23-P1P2	BNIPL	GCAGTAAGAGCTGGGTGGTG	3
BNIPL_-_151009135.23-P1P2	BNIPL	GAGAGGTAAGGAAGTGTTGG	4
BNIPL_-_151009453.23-P1P2	BNIPL	GGGATTCCAGGATAATTCCC	5
BNIPL_+_151009489.23-P1P2	BNIPL	GGAACACAGGCAGATTTATC	6
BNIPL_+_151009566.23-P1P2	BNIPL	GGAGAACCTGGACCTAAACT	7
BNIPL_+_151009075.23-P1P2	BNIPL	GGTAGCTCTTGCCTCCAAGG	8
BNIPL_-_151009132.23-P1P2	BNIPL	GAAAAGAGGTAAGGAAGTGT	9
BNIPL_+_151009078.23-P1P2	BNIPL	GGTTGTAGCTCTTGCCTCCA	10
BOC_+_112930423.23-P1P2	BOC	GCGCACCCGGTCCCTCCATA	1
BOC_+_112930804.23-P1P2	BOC	GGCCCGGGGGCCAGCGTGGT	2
BOC_-_112930359.23-P1P2	BOC	GctcctcGCACGGTAATGGG	3
BOC_+_112930840.23-P1P2	BOC	GTCTGCTGCAGCCGGCGCCT	4
BOC_+_112930825.23-P1P2	BOC	GGCCTGGGAAGGGCGAGCCG	5
BOC_+_112930729.23-P1P2	BOC	GCACCGGGGACACACAACAC	6
BOC_-_112930793.23-P1P2	BOC	GCGTGCGGCGCGGCGCTGTG	7
BOC_+_112930531.23-P1P2	BOC	GCGCGCGCGGCGGCTGACAC	8
BOC_-_112930367.23-P1P2	BOC	GACGGTAATGGGAGGCTCCT	9
BOC_+_112930744.23-P1P2	BOC	GCAACACGCTCGGTGACACC	10
BOD1_+_173043610.23-P1P2	BOD1	GACCTCTGCTGTATCAGAGG	1
BOD1_-_173043645.23-P1P2	BOD1	GGCAGAGGTTGTGGTGGACG	2
BOD1_+_173043192.23-P1P2	BOD1	GGTGGACACCAAGGTAGCTG	3
BOD1_-_173043462.23-P1P2	BOD1	GCTGCGCCCCGGGCCCACAA	4
BOD1_+_173043087.23-P1P2	BOD1	GGATAGCTTAGAAATCTCAG	5
BOD1_-_173043206.23-P1P2	BOD1	GCAGGCGGCCGCAGCTACCT	6
BOD1_-_173043306.23-P1P2	BOD1	GTGAGCTGCGGGTCGCCGGG	7
BOD1_-_173043654.23-P1P2	BOD1	GGTGGTGGACGCGGCAGAAA	8
BOD1_+_173043029.23-P1P2	BOD1	GTTCTGAGCGATGCACACGT	9
BOD1_-_173043191.23-P1P2	BOD1	GCCGCTCCCCAACGCCCAGG	10
BOD1L1_-_13629306.23-P1	BOD1L1	GCCGCCTGAGGGAAGCCAAC	1
BOD1L1_+_13629299.23-P1	BOD1L1	GTTCCGTAACAACATCCCGT	2
BOD1L1_-_13629264.23-P1	BOD1L1	GACCGGCGGACGATCCTGGG	3
BOD1L1_-_13629267.23-P1	BOD1L1	GGGCGGACGATCCTGGGAGG	4
BOD1L1_-_13629247.23-P1	BOD1L1	GGGAGGGCAAGGGCCCTGAC	5
BOD1L1_-_13629327.23-P1	BOD1L1	GGATGTTGTTACGGAACCAG	6
BOD1L1_+_13628962.23-P1	BOD1L1	GCGACGTGGACACCAAGGTT	7
BOD1L1_-_13629261.23-P1	BOD1L1	GCTGACCGGCGGACGATCCT	8
BOD1L1_-_13629318.23-P1	BOD1L1	GAGCCAACGGGATGTTGTTA	9
BOD1L1_-_13629250.23-P1	BOD1L1	GGGGCAAGGGCCCTGACCGG	10
BOD1L1_+_13615818.23-P2	BOD1L1	GCTGTTGAAGGGACAAAAGA	1
BOD1L1_-_13616144.23-P2	BOD1L1	GAATTTCTTCGACTGGACAG	2
BOD1L1_+_13616179.23-P2	BOD1L1	GGACTCTGGAGGTGAAGGAC	3
BOD1L1_+_13615759.23-P2	BOD1L1	GACAGAGTGTTTTGGGATCA	4
BOD1L1_-_13616170.23-P2	BOD1L1	GCGCTGAACTCTTCAGACTT	5
BOD1L1_-_13616137.23-P2	BOD1L1	GAATTTTTAATTTCTTCGAC	6
BOD1L1_+_13615767.23-P2	BOD1L1	GTTTAAAGAACAGAGTGTTT	7
BOD1L1_+_13616065.23-P2	BOD1L1	GCTAAATAAGGATGTTCAAC	8
BOD1L1_+_13616184.23-P2	BOD1L1	GCAGCTGACTCTGGAGGTGA	9
BOD1L1_+_13616190.23-P2	BOD1L1	GAATCTACAGCTGACTCTGG	10
BOD1L2_+_54814347.23-P1P2	BOD1L2	GggaggcCAGCTCCAGACCG	1
BOD1L2_+_54814344.23-P1P2	BOD1L2	GggcCAGCTCCAGACCGCGG	2
BOD1L2_-_54814352.23-P1P2	BOD1L2	GGCGTCTTCCACAACCTCCG	3
BOD1L2_-_54814322.23-P1P2	BOD1L2	GGCGCTTGGAATCCAGCAGG	4
BOD1L2_-_54814732.23-P1P2	BOD1L2	GCGGGACTGCAAGGCTGACG	5
BOD1L2_+_54814338.23-P1P2	BOD1L2	GCTCCAGACCGCGGAGGTTG	6
BOD1L2_-_54814674.23-P1P2	BOD1L2	GGCTCATCGCTATCATCGTG	7
BOD1L2_-_54814391.23-P1P2	BOD1L2	Gccaccgccgccccaaccac	8
BOD1L2_-_54814357.23-P1P2	BOD1L2	GTTCCACAACCTCCGCGGTC	9
BOD1L2_-_54814516.23-P1P2	BOD1L2	GCTGGAGAAGAAGCTATAAT	10
BOK_+_242498225.23-P1P2	BOK	GGGCTTCCCGCGCTCTTGGG	1
BOK_+_242498158.23-P1P2	BOK	GGCGACTCCCAGCTGGCGAG	2
BOK_+_242498153.23-P1P2	BOK	GTCCCAGCTGGCGAGAGGCT	3
BOK_-_242498347.23-P1P2	BOK	GGAAGGGTCGAGGTCGTCGT	4
BOK_+_242498165.23-P1P2	BOK	GGCAGCGCGCGACTCCCAGC	5
BOK_+_242498587.23-P1P2	BOK	GTCGAAGACGAGTGCGTGGG	6
BOK_+_242498550.23-P1P2	BOK	GCAGCCCAGCGCGTCCCCCA	7
BOK_+_242498654.23-P1P2	BOK	GGAGGCTGCCAGGGACCGGT	8
BOK_-_242498558.23-P1P2	BOK	GgTCCTGGCAGTCGCCGTGG	9
BOK_+_242498245.23-P1P2	BOK	GCGGGAGCGCCAGGTCCACG	10
BOLA1_+_149858510.23-P1	BOLA1	GCCAGACATGACTGAAATCA	1
BOLA1_+_149858954.23-P1	BOLA1	GCTTTTTTTGAAAACTTGGG	2
BOLA1_+_149858859.23-P1	BOLA1	GCTTTGGTAACAGAACGGCC	3
BOLA1_-_149858486.23-P1	BOLA1	GTCAATCTTATTTTGTTGCG	4
BOLA1_+_149858450.23-P1	BOLA1	GAGATTGAAAGAGAACCAAG	5
BOLA1_+_149858864.23-P1	BOLA1	GGTTTTCTTTGGTAACAGAA	6
BOLA1_+_149858875.23-P1	BOLA1	GTGTGGCTTTCGGTTTTCTT	7
BOLA1_+_149858929.23-P1	BOLA1	GTAAAAAGAGCCTTTGGTCT	8
BOLA1_+_149858900.23-P1	BOLA1	GGTCTGCATTTATTTGCTTT	9
BOLA1_+_149858592.23-P1	BOLA1	GTCGCCCTACCGGGAACTGG	10
BOLA1_-_149871144.23-P2	BOLA1	GTCCCAGCGTGCCTCAGGAA	1
BOLA1_-_149871185.23-P2	BOLA1	GTCCGGAGCGTCCAGAGTCC	2
BOLA1_+_149871133.23-P2	BOLA1	GAGTCCTGGCGCCCTTCCTG	3
BOLA1_+_149871570.23-P2	BOLA1	GACGCCAGGAGTGAGGGTCG	4
BOLA1_+_149871186.23-P2	BOLA1	GCCACTGCGATTCCCGCTCA	5
BOLA1_-_149871623.23-P2	BOLA1	GGGCGTAGCCCATGCTGAGT	6
BOLA1_-_149871603.23-P2	BOLA1	GCTCCTGGCGTCTGAGTCTC	7
BOLA1_+_149871147.23-P2	BOLA1	GCCGGAGCAAAATGCAGTCC	8
BOLA1_+_149871473.23-P2	BOLA1	GGTCCACACCAGCTCCTATA	9
BOLA1_-_149871213.23-P2	BOLA1	GGCGGGAATCGCAGTGGCCG	10
BOLA2_-_29466260.23-ENST00000330978.3	BOLA2	GGCGAGGGCCCTGGTGAGAG	1
BOLA2_+_29466246.23-ENST00000330978.3	BOLA2	GAGGCCTCCCCCTCTCACCA	2
BOLA2_-_29465914.23-ENST00000330978.3	BOLA2	GACAGGAGAGGGGCACGTAC	3
BOLA2_+_29465937.23-ENST00000330978.3	BOLA2	GGCTCTCGGGGACTATCCGG	4
BOLA2_-_29465810.23-ENST00000330978.3	BOLA2	GCCTGAGGAAGGTGGGACTC	5
BOLA2_-_29466022.23-ENST00000330978.3	BOLA2	GTCCCCTGGACCCTAGGTCA	6
BOLA2_+_29465886.23-ENST00000330978.3	BOLA2	GGTGCCCCTCTCCTGTCTGG	7
BOLA2_-_29465859.23-ENST00000330978.3	BOLA2	GCGCCGACTGGACAGCAGTC	8
BOLA2_+_29465863.23-ENST00000330978.3	BOLA2	GGGGTGTAGAAGTCCGACCG	9
BOLA2_-_29466281.23-ENST00000330978.3	BOLA2	GGGAGGCCTTCTGTGCCGGG	10
BOLA2B_-_30205602.23-ENST00000305321.4	BOLA2B	GGCGAGGGCCCTGGTGAGAG	1
BOLA2B_+_30205588.23-ENST00000305321.4	BOLA2B	GAGGCCTCCCCCTCTCACCA	2
BOLA2B_-_30205256.23-ENST00000305321.4	BOLA2B	GACAGGAGAGGGGCACGTAC	3
BOLA2B_+_30205279.23-ENST00000305321.4	BOLA2B	GGCTCTCGGGGACTATCCGG	4
BOLA2B_-_30205152.23-ENST00000305321.4	BOLA2B	GCCTGAGGAAGGTGGGACTC	5
BOLA2B_-_30205364.23-ENST00000305321.4	BOLA2B	GTCCCCTGGACCCTAGGTCA	6
BOLA2B_+_30205228.23-ENST00000305321.4	BOLA2B	GGTGCCCCTCTCCTGTCTGG	7
BOLA2B_+_30205205.23-ENST00000305321.4	BOLA2B	GGGGTGTAGAAGTCCGACCG	8
BOLA2B_-_30205623.23-ENST00000305321.4	BOLA2B	GGGAGGCCTTCTGTGCCGGG	9
BOLA2B_+_30205344.23-ENST00000305321.4	BOLA2B	GGCCGTGACCTAGGGTCCAG	10
BOLA3_-_74375058.23-P1P2	BOLA3	GATGCCCGAAAGACGCGGAG	1
BOLA3_+_74374936.23-P1P2	BOLA3	GGGATCCGCGGGGTGAGCGT	2
BOLA3_+_74374593.23-P1P2	BOLA3	GTAGCCCAGAGTCAAGGCGT	3
BOLA3_+_74375007.23-P1P2	BOLA3	GCTCGGGCGGCGGGTCACGT	4
BOLA3_+_74374821.23-P1P2	BOLA3	GGCGCGGCACTGGCAATGGG	5
BOLA3_-_74374965.23-P1P2	BOLA3	GCACCCCGCGGATCCCGCGG	6
BOLA3_-_74375006.23-P1P2	BOLA3	GGGCTCCATGCAGCCATGCC	7
BOLA3_+_74374620.23-P1P2	BOLA3	GGGTTTACCGAGCAGAAGAC	8
BOLA3_+_74374547.23-P1P2	BOLA3	GGGCCTTGGGAAGGTCGACT	9
BOLA3_+_74374585.23-P1P2	BOLA3	GAGTCAAGGCGTGGGTGCGA	10
BOLL_-_198650566.23-P1P2	BOLL	GCTCCTGGCAGCGGTCGATG	1
BOLL_-_198650491.23-P1P2	BOLL	GACACCCAGTCCAGGCCCCG	2
BOLL_-_198649817.23-P1P2	BOLL	GCGGCGCTCCTCCCCCTCCA	3
BOLL_-_198650852.23-P1P2	BOLL	GCGCCCCCTGGCGGCGAGGG	4
BOLL_-_198650943.23-P1P2	BOLL	GCGGACTGCGTCGCCTCGGG	5
BOLL_+_198650473.23-P1P2	BOLL	GCCGCCACGGGGCCTGGACT	6
BOLL_+_198650833.23-P1P2	BOLL	GAGCCACCCTCGCCGCCAGG	7
BOLL_+_198649969.23-P1P2	BOLL	GTGCTGCTGGCGGATTTGTG	8
BOLL_+_198650430.23-P1P2	BOLL	GCAGGCGTGGATGTTTCGGG	9
BOLL_+_198650696.23-P1P2	BOLL	GGAGTCCGGGCCGGTGAGTA	10
BOP1_+_145515036.23-P1	BOP1	GTGGGGCATGGCGGGTTCGC	1
BOP1_+_145515084.23-P1	BOP1	GGCCCGGTCGCTGTCGGAAG	2
BOP1_-_145514696.23-P1	BOP1	GGCAGGATGCACAAATGGAA	3
BOP1_+_145515072.23-P1	BOP1	GTCGGAAGCGGCTGTGCGGG	4
BOP1_-_145515104.23-P1	BOP1	GGCCGCTTCCGACAGCGACC	5
BOP1_+_145514741.23-P1	BOP1	GCCGGGAAGCAAAGAAACGG	6
BOP1_-_145514705.23-P1	BOP1	GACAAATGGAACGGCTGGAG	7
BOP1_+_145515090.23-P1	BOP1	GCACGCGGCCCGGTCGCTGT	8
BOP1_+_145515075.23-P1	BOP1	GCTGTCGGAAGCGGCTGTGC	9
BOP1_-_145514919.23-P1	BOP1	GGTGCCCGCCGGGCCCTCTA	10
BOP1_-_145512830.23-P2	BOP1	GCTGTGGCCCTCGTCATCAA	1
BOP1_+_145512867.23-P2	BOP1	GTCCGGCAGTGACAGCAGTG	2
BOP1_+_145512842.23-P2	BOP1	GATGACGAAGGCGACGAGGA	3
BOP1_+_145512466.23-P2	BOP1	GTTTACTGCTTGGAATCCAG	4
BOP1_-_145512657.23-P2	BOP1	GCCCCAGGTGCAGTGAAGGA	5
BOP1_+_145512815.23-P2	BOP1	GACGGAGCCCTTGATGACGA	6
BOP1_-_145512694.23-P2	BOP1	GTTCTGAGGGACGGTGGAGA	7
BOP1_-_145512681.23-P2	BOP1	GGCCGGCCTTGGGGTTCTGA	8
BOP1_+_145512899.23-P2	BOP1	GGCGAGGAGAGTGTGTTCTC	9
BOP1_+_145512506.23-P2	BOP1	GACCCTCCTGGCAACAGGTT	10
BORA_+_73302072.23-P1P2	BORA	GCCAGGCCAGCTTCCACGAC	1
BORA_+_73302106.23-P1P2	BORA	GAGCCCCCAGTACCGACTCC	2
BORA_+_73302094.23-P1P2	BORA	GCGACTCCAGGGAGCTCCGG	3
BORA_-_73302125.23-P1P2	BORA	GTCCCTGGAGTCGGTACTGG	4
BORA_+_73302097.23-P1P2	BORA	GTACCGACTCCAGGGAGCTC	5
BORA_+_73302530.23-P1P2	BORA	GAGAGAAGTATGATTGACAG	6
BORA_+_73302404.23-P1P2	BORA	GCAATCAAAGGAGGCTACAG	7
BORA_+_73302441.23-P1P2	BORA	GACCCCTCCCGGGATAGAAA	8
BORA_-_73302514.23-P1P2	BORA	GTTGGAGGAAAGGGGACCCC	9
BORA_-_73302081.23-P1P2	BORA	GAAAGAGTCTATGCCTGTCG	10
BPGM_-_134331596.23-P1P2	BPGM	GTAGAAAAGAGCGTCGATGC	1
BPGM_-_134331644.23-P1P2	BPGM	GTGGCTCTTTGGCGGCTCGG	2
BPGM_-_134331619.23-P1P2	BPGM	GGGCAGTGATGAGTCCTAGG	3
BPGM_+_134331611.23-P1P2	BPGM	GCAAAGAGCCAGCGCCTCCT	4
BPGM_-_134331625.23-P1P2	BPGM	GGATGAGTCCTAGGAGGCGC	5
BPGM_+_134331555.23-P1P2	BPGM	GTAGCCCCTGAACCAGACGT	6
BPGM_-_134331599.23-P1P2	BPGM	GAAAAGAGCGTCGATGCCGG	7
BPGM_-_134331573.23-P1P2	BPGM	GCTGCCCACGTCTGGTTCAG	8
BPGM_+_134331543.23-P1P2	BPGM	GCAGACGTGGGCAGGTCCTA	9
BPGM_+_134331842.23-P1P2	BPGM	GGGACCGGGGCGATAAGTGA	10
BPHL_-_3118980.23-P1P2	BPHL	GACGCGACCTGTGACCATGG	1
BPHL_-_3118993.23-P1P2	BPHL	GCCATGGTGGCTGTGCTGGG	2
BPHL_+_3118994.23-P1P2	BPHL	GCCGCAGGCGCAACACGCCC	3
BPHL_+_3118965.23-P1P2	BPHL	GGCACAGCCACCATGGTCAC	4
BPHL_+_3119347.23-P1P2	BPHL	Gtctggtctgcacactgaag	5
BPHL_+_3119206.23-P1P2	BPHL	GCGCGGCACAAAGGGCGACA	6
BPHL_+_3119037.23-P1P2	BPHL	GCCCGTGGGACGTGGATCCC	7
BPHL_-_3118977.23-P1P2	BPHL	GGCTACGCGACCTGTGACCA	8
BPHL_+_3118583.23-P1P2	BPHL	GTCCAGGCGGGACTCCGGAG	9
BPHL_-_3118629.23-P1P2	BPHL	GCGACGCAGCGAGGGCGCTA	10
BPI_+_36933042.23-P1P2	BPI	GAGAAGGGCTTATAAGTCAA	1
BPI_+_36932649.23-P1P2	BPI	GCCATCAGGGACGCCCATCT	2
BPI_+_36933020.23-P1P2	BPI	GTGGAGGTTACATAGAGGGA	3
BPI_-_36932865.23-P1P2	BPI	Ggcacactcatagcacctca	4
BPI_+_36932636.23-P1P2	BPI	GCCATCTCGGCGCGTTGCAA	5
BPI_+_36933039.23-P1P2	BPI	GAGGGCTTATAAGTCAAAGG	6
BPI_+_36932983.23-P1P2	BPI	GCCCTCAGGGGTCTgagcac	7
BPI_+_36933025.23-P1P2	BPI	GAAAGGTGGAGGTTACATAG	8
BPI_+_36932551.23-P1P2	BPI	GCAGGGAGCTATAAAAGAGT	9
BPI_+_36932823.23-P1P2	BPI	Gccaggtgctggatctaaag	10
BPIFA1_-_31823809.23-P1	BPIFA1	GCCTCGGCAGAAGTGAGTGG	1
BPIFA1_+_31823878.23-P1	BPIFA1	GGCCGTTAAGGGTAGCAGAG	2
BPIFA1_+_31823840.23-P1	BPIFA1	GTCTTACCTGGACTTCTTAG	3
BPIFA1_+_31823863.23-P1	BPIFA1	GAGAGGGGCCACAGAATGGA	4
BPIFA1_-_31823806.23-P1	BPIFA1	GACTCCTCGGCAGAAGTGAG	5
BPIFA1_+_31824269.23-P1	BPIFA1	GGCCAGTTGTGCCCTTCTTA	6
BPIFA1_-_31823911.23-P1	BPIFA1	GCCTTAACGGCAGGGATCTC	7
BPIFA1_-_31823856.23-P1	BPIFA1	GTGAGACCTCTAAGAAGTCC	8
BPIFA1_-_31823877.23-P1	BPIFA1	GGTAAGAGCCATCCATTCTG	9
BPIFA1_+_31823918.23-P1	BPIFA1	GGATCACTCACTGCCCCACA	10
BPIFA1_+_31825613.23-P2	BPIFA1	GGGGCTGGATTCACATTCAA	1
BPIFA1_-_31825571.23-P2	BPIFA1	GGGGCTGTTAGCCCAGACCA	2
BPIFA1_-_31825581.23-P2	BPIFA1	GCCCAGACCATGGCCCAGTT	3
BPIFA1_+_31825561.23-P2	BPIFA1	GTCCAAACTGGGCCATGGTC	4
BPIFA1_+_31825603.23-P2	BPIFA1	GCACATTCAAGGGCAGGGTC	5
BPIFA1_-_31825953.23-P2	BPIFA1	GAGCCTGGAGGAGGTACTTC	6
BPIFA1_+_31825596.23-P2	BPIFA1	GAAGGGCAGGGTCTGGTCCA	7
BPIFA1_+_31825957.23-P2	BPIFA1	GTCCAAGCAGTCCCCCAAGG	8
BPIFA1_-_31825552.23-P2	BPIFA1	GGGGCCTCATTGTCTTCTAC	9
BPIFA1_+_31825534.23-P2	BPIFA1	GCAGCCCGTAGAAGACAATG	10
BPIFA2_+_31756029.23-P1P2	BPIFA2	GCACGTGTGGTGCCACTGGG	1
BPIFA2_+_31756001.23-P1P2	BPIFA2	GCCACTCACGCGTTTAGAGG	2
BPIFA2_-_31756341.23-P1P2	BPIFA2	GACAATGCAGGGTCATGAGG	3
BPIFA2_+_31755961.23-P1P2	BPIFA2	GCCCCACTGCACAGTCTGCT	4
BPIFA2_-_31756338.23-P1P2	BPIFA2	GTGAACAATGCAGGGTCATG	5
BPIFA2_+_31756042.23-P1P2	BPIFA2	GTTCCAAAGACCACCACGTG	6
BPIFA2_+_31756033.23-P1P2	BPIFA2	GCCACCACGTGTGGTGCCAC	7
BPIFA2_-_31755981.23-P1P2	BPIFA2	GTCCCAGCAGACTGTGCAGT	8
BPIFA2_+_31756004.23-P1P2	BPIFA2	GACGCCACTCACGCGTTTAG	9
BPIFA2_+_31755927.23-P1P2	BPIFA2	GGGTGGCGGCTATTATATGG	10
BPIFA3_+_31805169.23-P1P2	BPIFA3	GGACCCTGGCGCTGCCACCA	1
BPIFA3_+_31805154.23-P1P2	BPIFA3	GACCAGGGCTTGCTCACATT	2
BPIFA3_+_31805131.23-P1P2	BPIFA3	GGAGCAACATGTGGAACCCT	3
BPIFA3_+_31805537.23-P1P2	BPIFA3	Gtcacccagcgggttagcag	4
BPIFA3_-_31805188.23-P1P2	BPIFA3	GAGCCCTGGTGGCAGCGCCA	5
BPIFA3_+_31805204.23-P1P2	BPIFA3	GTAGCCCCCAGCATGCTGTG	6
BPIFA3_+_31805548.23-P1P2	BPIFA3	Gctaacctgaagtcacccag	7
BPIFA3_+_31805374.23-P1P2	BPIFA3	GGGGCAAGGCCAGCAACCCG	8
BPIFA3_+_31805338.23-P1P2	BPIFA3	GCCAGAGTGGACACATCATA	9
BPIFA3_-_31805174.23-P1P2	BPIFA3	GTCCCAATGTGAGCAAGCCC	10
BPIFB1_-_31871071.23-P1P2	BPIFB1	GGCGTGCCCAGGTAAAAGTA	1
BPIFB1_-_31871250.23-P1P2	BPIFB1	GCCTCGCCCAGAGGACCAAA	2
BPIFB1_-_31871026.23-P1P2	BPIFB1	GCAGACCCACTGCCCGGGAG	3
BPIFB1_+_31871038.23-P1P2	BPIFB1	GCTGGGCACGCTGGAGTCCT	4
BPIFB1_-_31870995.23-P1P2	BPIFB1	GCTGGGGTGTGCAGGATATA	5
BPIFB1_+_31871428.23-P1P2	BPIFB1	Gatgtccctgggtcttcctt	6
BPIFB1_-_31871475.23-P1P2	BPIFB1	Ggtggaggacagtcaaagaa	7
BPIFB1_-_31871263.23-P1P2	BPIFB1	GACCAAAGGGCAGTGACGAA	8
BPIFB1_-_31871434.23-P1P2	BPIFB1	Gcaggacaatgtggtgccca	9
BPIFB1_-_31871482.23-P1P2	BPIFB1	Gacagtcaaagaagggatcc	10
BPIFB2_-_31595570.23-P1P2	BPIFB2	GCTCAGGAACCACCTGAGGT	1
BPIFB2_-_31595531.23-P1P2	BPIFB2	GGGCAGAGGAGGGCTACCCT	2
BPIFB2_+_31595525.23-P1P2	BPIFB2	GAGGTGAACTCTCAGCCCCA	3
BPIFB2_-_31595988.23-P1P2	BPIFB2	GCATCAGGTGATACAGTCCT	4
BPIFB2_+_31595557.23-P1P2	BPIFB2	GGCCCCATGCCTACCTCAGG	5
BPIFB2_-_31595576.23-P1P2	BPIFB2	GAACCACCTGAGGTAGGCAT	6
BPIFB2_-_31595955.23-P1P2	BPIFB2	GCCAAGCTGGCTGTCACACG	7
BPIFB2_-_31595554.23-P1P2	BPIFB2	GCTGAGAGTTCACCTGTCTC	8
BPIFB2_+_31595505.23-P1P2	BPIFB2	GGGTAGCCCTCCTCTGCCCG	9
BPIFB2_+_31595791.23-P1P2	BPIFB2	GTGACTCAGTCTGGCCAAAT	10
BPIFB3_-_31643314.23-ENST00000375494.3	BPIFB3	GAGGAGCTGCTAGAGACGGT	1
BPIFB3_-_31643644.23-ENST00000375494.3	BPIFB3	GTGAGGTTGAAGAGGTCGAG	2
BPIFB3_+_31643672.23-ENST00000375494.3	BPIFB3	GCCCTTACCCTAGTGATGTG	3
BPIFB3_-_31643310.23-ENST00000375494.3	BPIFB3	GTGCCAGGAGCTGCTAGAGA	4
BPIFB3_+_31643207.23-ENST00000375494.3	BPIFB3	GGCCTATAAGGAGCAGAAGG	5
BPIFB3_-_31643705.23-ENST00000375494.3	BPIFB3	GAGGGTAAGGGAACTGTACT	6
BPIFB3_-_31643692.23-ENST00000375494.3	BPIFB3	GGCCTCACATCACTAGGGTA	7
BPIFB3_-_31643337.23-ENST00000375494.3	BPIFB3	GACGCTCGCTCGGATTGACA	8
BPIFB3_-_31643647.23-ENST00000375494.3	BPIFB3	GGGTTGAAGAGGTCGAGGGG	9
BPIFB3_-_31643576.23-ENST00000375494.3	BPIFB3	GGAGGTGGACTGGGTGATAT	10
BPIFB4_-_31667509.23-P1P2	BPIFB4	GAGCGGCAGGGACCTCCTAG	1
BPIFB4_-_31667517.23-P1P2	BPIFB4	GGGACCTCCTAGGGGTAAGG	2
BPIFB4_+_31667502.23-P1P2	BPIFB4	GGGTGCGCCTCCTTACCCCT	3
BPIFB4_+_31667499.23-P1P2	BPIFB4	GGCGCCTCCTTACCCCTAGG	4
BPIFB4_+_31667522.23-P1P2	BPIFB4	GGCCGGACACTGAGTAGACA	5
BPIFB4_-_31667514.23-P1P2	BPIFB4	GCAGGGACCTCCTAGGGGTA	6
BPIFB4_-_31667551.23-P1P2	BPIFB4	GACTCAGTGTCCGGCAGGGG	7
BPIFB4_-_31667882.23-P1P2	BPIFB4	GCTCTCTGGAAAGTGAGGTT	8
BPIFB4_-_31667575.23-P1P2	BPIFB4	GCAGGCCTGGGAAGGTAATA	9
BPIFB4_-_31667671.23-P1P2	BPIFB4	GCTAGTCAGGAGAGCCTCTT	10
BPIFB6_+_31611332.23-P1P2	BPIFB6	GgagggagaCCCAGGCACTC	1
BPIFB6_+_31611715.23-P1P2	BPIFB6	GTCATCCATGCGGCTCTCCA	2
BPIFB6_+_31611686.23-P1P2	BPIFB6	GTCAAAACAGGAGCTCCCCC	3
BPIFB6_-_31611761.23-P1P2	BPIFB6	GTGAAGTTAGAGCACCATGG	4
BPIFB6_-_31611758.23-P1P2	BPIFB6	GGCCTGAAGTTAGAGCACCA	5
BPIFB6_+_31611277.23-P1P2	BPIFB6	GTGTTGGTGATGACTAAGTA	6
BPIFB6_+_31611554.23-P1P2	BPIFB6	GAACCTGGAGACTGCATGTA	7
BPIFB6_+_31611474.23-P1P2	BPIFB6	GGAAGTTGTTTAATGCAAGA	8
BPIFB6_+_31611456.23-P1P2	BPIFB6	GAGGGCAGGTCTATACAGCC	9
BPIFB6_-_31611732.23-P1P2	BPIFB6	GAGGACCCTGGAGAGCCGCA	10
BPIFC_+_32860410.23-P1P2	BPIFC	GGAGAACACATCAGCTTCAA	1
BPIFC_+_32860394.23-P1P2	BPIFC	GCAAAGGCAGAGAGAATCGA	2
BPIFC_-_32860371.23-P1P2	BPIFC	GTGAGTCTTACCTCAAGCAG	3
BPIFC_+_32860165.23-P1P2	BPIFC	GGCGCACCTGGAGGCTTCTT	4
BPIFC_-_32860042.23-P1P2	BPIFC	GGGGTTCCCCTCTGAAATGG	5
BPIFC_-_32860387.23-P1P2	BPIFC	GCAGAGGAAGTGTCCAAAGC	6
BPIFC_+_32859963.23-P1P2	BPIFC	GATCAGCATGGTTAGGACTA	7
BPIFC_+_32860054.23-P1P2	BPIFC	GAGAGGGTTGCTCAGTGATC	8
BPIFC_+_32860174.23-P1P2	BPIFC	GGTCACATATGCGCACCTGG	9
BPIFC_-_32860110.23-P1P2	BPIFC	GTGATGCAAAACTAAGTAGG	10
BPNT1_+_220263091.23-P1P2	BPNT1	GTCGGTACTGGACACAACGA	1
BPNT1_+_220263103.23-P1P2	BPNT1	GCAGTGCCAAAGCTCGGTAC	2
BPNT1_+_220263084.23-P1P2	BPNT1	GTGGACACAACGAGGGACCT	3
BPNT1_-_220263119.23-P1P2	BPNT1	GTGTGTCCAGTACCGAGCTT	4
BPNT1_+_220263154.23-P1P2	BPNT1	GCATGCTCAGTAGCTGAGGT	5
BPNT1_-_220262906.23-P1P2	BPNT1	GGACACTCAAGAGTCCAAGT	6
BPNT1_-_220263018.23-P1P2	BPNT1	GCTGACCGGCCGGAGAGAAA	7
BPNT1_-_220263089.23-P1P2	BPNT1	GAGCGCGTTATCGTAGACCC	8
BPNT1_-_220263030.23-P1P2	BPNT1	GAGAGAAACGGTGACAAACC	9
BPNT1_-_220263058.23-P1P2	BPNT1	GGTTGGACCAAAGACACTTC	10
BPTF_-_65821672.23-P1P2	BPTF	GGGCTGAAGGCGATCCGGAG	1
BPTF_-_65821667.23-P1P2	BPTF	GATGGCGGCTGAAGGCGATC	2
BPTF_+_65821705.23-P1P2	BPTF	GCCCGGCCGACGGAAGCGGG	3
BPTF_-_65821635.23-P1P2	BPTF	GCCCCAGTCACCGAGCGAGA	4
BPTF_+_65821601.23-P1P2	BPTF	GTGACTGGGGGAACCGACAG	5
BPTF_+_65821701.23-P1P2	BPTF	GGCCGACGGAAGCGGGTGGA	6
BPTF_-_65821845.23-P1P2	BPTF	GccgcctcgGCTCCGACATG	7
BPTF_+_65821709.23-P1P2	BPTF	GggggCCCGGCCGACGGAAG	8
BPTF_+_65821803.23-P1P2	BPTF	Ggggggagaaggaaagcgaa	9
BPTF_-_65821965.23-P1P2	BPTF	GCATCGGGGGGCTCCGCTCG	10
BPY2_-_25130440.23-ENST00000331070.3,ENST00000382585.1	BPY2	Ggacccaggaccatgtgata	1
BPY2_+_25130448.23-ENST00000331070.3,ENST00000382585.1	BPY2	Gtaatatgtgggaaaaaaca	2
BPY2_+_25130523.23-ENST00000331070.3,ENST00000382585.1	BPY2	Gtcaccagtaggcagggatc	3
BPY2_+_25130534.23-ENST00000331070.3,ENST00000382585.1	BPY2	Gatggccgaatgtcaccagt	4
BPY2_+_25130428.23-ENST00000331070.3,ENST00000382585.1	BPY2	Gggctgaataccatatcaca	5
BPY2_-_25130501.23-ENST00000331070.3,ENST00000382585.1	BPY2	Gtatacctaaagaagcacct	6
BPY2_-_25130671.23-ENST00000331070.3,ENST00000382585.1	BPY2	Gaggtaacgtaagtcttgtc	7
BPY2_+_25130529.23-ENST00000331070.3,ENST00000382585.1	BPY2	Gcgaatgtcaccagtaggca	8
BPY2_-_25130419.23-ENST00000331070.3,ENST00000382585.1	BPY2	Ggggggcttgtgaatatctc	9
BPY2_+_25130421.23-ENST00000331070.3,ENST00000382585.1	BPY2	Gtaccatatcacatggtcct	10
BPY2B_-_26764181.23-ENST00000382392.1	BPY2B	Ggacccaggaccatgtgata	1
BPY2B_+_26764189.23-ENST00000382392.1	BPY2B	Gtaatatgtgggaaaaaaca	2
BPY2B_+_26764264.23-ENST00000382392.1	BPY2B	Gtcaccagtaggcagggatc	3
BPY2B_+_26764275.23-ENST00000382392.1	BPY2B	Gatggccgaatgtcaccagt	4
BPY2B_+_26764169.23-ENST00000382392.1	BPY2B	Gggctgaataccatatcaca	5
BPY2B_-_26764242.23-ENST00000382392.1	BPY2B	Gtatacctaaagaagcacct	6
BPY2B_-_26764412.23-ENST00000382392.1	BPY2B	Gaggtaacgtaagtcttgtc	7
BPY2B_+_26764270.23-ENST00000382392.1	BPY2B	Gcgaatgtcaccagtaggca	8
BPY2B_-_26764160.23-ENST00000382392.1	BPY2B	Ggggggcttgtgaatatctc	9
BPY2B_+_26764162.23-ENST00000382392.1	BPY2B	Gtaccatatcacatggtcct	10
BPY2C_+_27198219.23-ENST00000382287.1	BPY2C	Ggacccaggaccatgtgata	1
BPY2C_-_27198211.23-ENST00000382287.1	BPY2C	Gtaatatgtgggaaaaaaca	2
BPY2C_-_27198136.23-ENST00000382287.1	BPY2C	Gtcaccagtaggcagggatc	3
BPY2C_-_27198125.23-ENST00000382287.1	BPY2C	Gatggccgaatgtcaccagt	4
BPY2C_-_27198231.23-ENST00000382287.1	BPY2C	Gggctgaataccatatcaca	5
BPY2C_+_27198158.23-ENST00000382287.1	BPY2C	Gtatacctaaagaagcacct	6
BPY2C_+_27197988.23-ENST00000382287.1	BPY2C	Gaggtaacgtaagtcttgtc	7
BPY2C_-_27198130.23-ENST00000382287.1	BPY2C	Gcgaatgtcaccagtaggca	8
BPY2C_+_27198240.23-ENST00000382287.1	BPY2C	Ggggggcttgtgaatatctc	9
BPY2C_-_27198238.23-ENST00000382287.1	BPY2C	Gtaccatatcacatggtcct	10
BRAF_-_140624520.23-P1P2	BRAF	GCCATCTTATAACCGAGAGC	1
BRAF_-_140624678.23-P1P2	BRAF	GagggcgccTGGGCCACCTC	2
BRAF_+_140624087.23-P1P2	BRAF	GGCGGGAGGCTATCAATAGG	3
BRAF_-_140624725.23-P1P2	BRAF	GCCGAGCCTGAGGGGATTGG	4
BRAF_-_140624717.23-P1P2	BRAF	GgggcgcAGCCGAGCCTGAG	5
BRAF_+_140624669.23-P1P2	BRAF	GcgcgggccggTACCTGAGG	6
BRAF_+_140624051.23-P1P2	BRAF	GGGTCCGAGAAGGTCACGAT	7
BRAF_+_140624672.23-P1P2	BRAF	GggccgcgggccggTACCTG	8
BRAF_+_140624075.23-P1P2	BRAF	GCAATAGGGGGCGAAACTCA	9
BRAF_+_140624130.23-P1P2	BRAF	GTGGCCCCCACCCCAGATGT	10
BRAP_-_112123361.23-P1P2	BRAP	GAAACGGGAAGGCCTCTCAA	1
BRAP_-_112123319.23-P1P2	BRAP	GGCACAGGGAGGGAGGTTCG	2
BRAP_+_112123731.23-P1P2	BRAP	GTGGCTCCGAGGGCTGTTCG	3
BRAP_+_112123741.23-P1P2	BRAP	GGAGGTTGTTGTGGCTCCGA	4
BRAP_-_112123350.23-P1P2	BRAP	GCCTGAGATAACAAACGGGA	5
BRAP_+_112123691.23-P1P2	BRAP	GGGCGGCAACTGCATTGAGG	6
BRAP_-_112123747.23-P1P2	BRAP	GCAGCTCCTCGAACAGCCCT	7
BRAP_-_112123369.23-P1P2	BRAP	GAGGCCTCTCAAAGGCGGAT	8
BRAP_+_112123750.23-P1P2	BRAP	GGCGGAAGTGGAGGTTGTTG	9
BRAP_+_112123694.23-P1P2	BRAP	GGGCGGCGGCAACTGCATTG	10
BRAT1_+_2595119.23-P1P2	BRAT1	GGGCGGAGGACGCAACCGAG	1
BRAT1_+_2595076.23-P1P2	BRAT1	GGGTCGAGGTCGTGGTAGTG	2
BRAT1_-_2594707.23-P1P2	BRAT1	GCTGTCCCTCCCAGGATTAG	3
BRAT1_+_2594694.23-P1P2	BRAT1	GTGCAGCCACCACTAATCCT	4
BRAT1_+_2595106.23-P1P2	BRAT1	GACCGAGCGGTGAGGCGCGT	5
BRAT1_-_2594710.23-P1P2	BRAT1	GTCCCTCCCAGGATTAGTGG	6
BRAT1_+_2594690.23-P1P2	BRAT1	GGCCACCACTAATCCTGGGA	7
BRAT1_+_2594770.23-P1P2	BRAT1	GACCTGGTCCTGGGAGAGAC	8
BRAT1_-_2594767.23-P1P2	BRAT1	GGCGGGGTGCGGAAAGGAAG	9
BRAT1_-_2594960.23-P1P2	BRAT1	GAGGCCCGAGAGTCCAGAAG	10
BRCA1_+_41277361.23-P1P2	BRCA1	GTCGCTGAGACTTCCTGGAC	1
BRCA1_-_41277328.23-P1P2	BRCA1	GGAAGGCCTCCTGAGCGCAG	2
BRCA1_-_41277370.23-P1P2	BRCA1	GCACAGCCTGTCCCCCGTCC	3
BRCA1_+_41277028.23-P1P2	BRCA1	GACTGGAATATGCCTTGAGG	4
BRCA1_+_41277085.23-P1P2	BRCA1	GGCGCTGAGGATCAGGAAGG	5
BRCA1_-_41277311.23-P1P2	BRCA1	GTACCCAGAGCAGAGGGTGA	6
BRCA1_-_41277038.23-P1P2	BRCA1	GAGACATAGTGTCCCCCTCA	7
BRCA1_-_41276924.23-P1P2	BRCA1	Ggctggagcggcaccacgcc	8
BRCA1_+_41277132.23-P1P2	BRCA1	GGCGTTGTGAACCCTGGGGA	9
BRCA1_-_41277074.23-P1P2	BRCA1	GTATCACGAGGATTCCCCCA	10
BRCA2_-_32889639.23-P1P2	BRCA2	GGGCGCGAGCTTCTGAAACT	1
BRCA2_-_32889750.23-P1P2	BRCA2	GGAGGGGACAGATTTGTGAC	2
BRCA2_+_32889673.23-P1P2	BRCA2	GGACACCCGAGGCGCAGCAG	3
BRCA2_-_32889642.23-P1P2	BRCA2	GGCGAGCTTCTGAAACTAGG	4
BRCA2_+_32889684.23-P1P2	BRCA2	GCCGCCGCAAAAGACACCCG	5
BRCA2_-_32889662.23-P1P2	BRCA2	GGGCAGAGGCGGAGCCGCTG	6
BRCA2_+_32889713.23-P1P2	BRCA2	GCCCCTCACGCTTCTCCCGG	7
BRCA2_-_32889648.23-P1P2	BRCA2	GTTCTGAAACTAGGCGGCAG	8
BRCA2_+_32890033.23-P1P2	BRCA2	GAGCTGAAGGCGGAGCCCAA	9
BRCA2_-_32889733.23-P1P2	BRCA2	GGCCGCCGGGAGAAGCGTGA	10
BRCC3_-_154299791.23-P1P2	BRCC3	GCCCGAGGCGGACGTGAGAA	1
BRCC3_+_154300154.23-P1P2	BRCC3	GCCCCAGGCTACAGGAGAAA	2
BRCC3_-_154299779.23-P1P2	BRCC3	GGGACCAAGTGGGCCCGAGG	3
BRCC3_-_154300006.23-P1P2	BRCC3	GTGGGTGCCGGCAGCTCCCA	4
BRCC3_-_154299805.23-P1P2	BRCC3	GGAGAAGGGTCGGGCCAAGA	5
BRCC3_+_154299858.23-P1P2	BRCC3	GAGCGTGGTTGAGACAAACG	6
BRCC3_+_154299666.23-P1P2	BRCC3	GCGGCGCGCGGGTTCCTAgg	7
BRCC3_-_154299776.23-P1P2	BRCC3	GTCAGGACCAAGTGGGCCCG	8
BRCC3_+_154300049.23-P1P2	BRCC3	GCCGCGACAGAGCTATGTAA	9
BRCC3_-_154300223.23-P1P2	BRCC3	GCCGGTTGACCAAAACTGCA	10
BRD1_-_50221522.23-P1P2	BRD1	GCCCAGCGAAGCAAACAATG	1
BRD1_-_50221063.23-P1P2	BRD1	GTCGGCACCACAACCCCGAG	2
BRD1_-_50221481.23-P1P2	BRD1	GggggCTGGCTCGGACTCCA	3
BRD1_-_50221045.23-P1P2	BRD1	GccgccgccAAACATGGCGT	4
BRD1_-_50221485.23-P1P2	BRD1	GCTGGCTCGGACTCCAGGGC	5
BRD1_+_50221054.23-P1P2	BRD1	GgcctcggcccggccTCTCG	6
BRD1_-_50221338.23-P1P2	BRD1	GgcggcggccgcggACTCTC	7
BRD1_+_50221324.23-P1P2	BRD1	GGCCGCTGCCCGAGAGTccg	8
BRD1_+_50221132.23-P1P2	BRD1	Gcgccccgaaggtgagtggg	9
BRD1_+_50221136.23-P1P2	BRD1	Ggcggcgccccgaaggtgag	10
BRD2_+_32940029.23-P1	BRD2	GCGACTCGAAGGCTCTGTAT	1
BRD2_+_32940025.23-P1	BRD2	GTCGAAGGCTCTGTATCGGT	2
BRD2_+_32940413.23-P1	BRD2	GCAGCTGAGGCGGGCAACTA	3
BRD2_+_32940040.23-P1	BRD2	GGCGGCCCCGGACGACTCGA	4
BRD2_+_32940409.23-P1	BRD2	GTGAGGCGGGCAACTAAGGA	5
BRD2_+_32940459.23-P1	BRD2	GTGGCGCGCTCTGCAGACGG	6
BRD2_+_32940426.23-P1	BRD2	GATGGCGGCGGCCTCAGCTG	7
BRD2_-_32940018.23-P1	BRD2	GAGCCTCTAGAACGAGCTGG	8
BRD2_-_32940015.23-P1	BRD2	GAGCAGCCTCTAGAACGAGC	9
BRD2_-_32940372.23-P1	BRD2	GCAGCGGGCTATATTGACGA	10
BRD2_+_32938730.23-P2	BRD2	GCACGGAGCGGCTGGTCCAT	1
BRD2_-_32938775.23-P2	BRD2	GGAGGACTCCGGACCCTGGT	2
BRD2_+_32938718.23-P2	BRD2	GGGTCCATCGGTCAGCGCCA	3
BRD2_-_32938736.23-P2	BRD2	GCCTCCCTGGCGCTGACCGA	4
BRD2_+_32938799.23-P2	BRD2	GTCTCAGGGGCCCTCCGCCA	5
BRD2_-_32938757.23-P2	BRD2	GGACCAGCCGCTCCGTGGGG	6
BRD2_+_32938796.23-P2	BRD2	GCAGGGGCCCTCCGCCACGG	7
BRD2_-_32938891.23-P2	BRD2	GGTCCGAGCTCGCCTGGAGG	8
BRD2_-_32938779.23-P2	BRD2	GACTCCGGACCCTGGTGGGG	9
BRD2_+_32939026.23-P2	BRD2	GCCTCGGCAACCCTAAAAGT	10
BRD3_+_136933116.23-P1P2	BRD3	GCGGGGCCGGCGAGCCAAAG	1
BRD3_+_136933110.23-P1P2	BRD3	GCGGCGAGCCAAAGAGGAgc	2
BRD3_+_136932685.23-P1P2	BRD3	GgcgcgcccTCCCTCACGGA	3
BRD3_-_136933086.23-P1P2	BRD3	GCTTGGCCTCGCGGCTccgg	4
BRD3_-_136933100.23-P1P2	BRD3	GTccggcggccgtcccctcc	5
BRD3_-_136932672.23-P1P2	BRD3	GAAGATGGCGGGCGGAGGAA	6
BRD3_-_136932911.23-P1P2	BRD3	GTCGTGGCCGCGCACAAAgg	7
BRD3_-_136933124.23-P1P2	BRD3	GcgcgcggccggcTCCTCTT	8
BRD3_-_136932661.23-P1P2	BRD3	GTCCCCCTTCGAAAGATGGC	9
BRD3_-_136932914.23-P1P2	BRD3	GTGGCCGCGCACAAAggcgg	10
BRD4_-_15390749.23-ENST00000263377.2,ENST00000371835.4	BRD4	GGGTAGAAAGACGCCAGGGA	1
BRD4_+_15391148.23-ENST00000263377.2,ENST00000371835.4	BRD4	GTGATGGGTACAGCAAAGTG	2
BRD4_-_15390773.23-ENST00000263377.2,ENST00000371835.4	BRD4	GGAAGCAGTCGCCAAGACGA	3
BRD4_-_15390745.23-ENST00000263377.2,ENST00000371835.4	BRD4	GCACAGGTAGAAAGACGCCA	4
BRD4_-_15390857.23-ENST00000263377.2,ENST00000371835.4	BRD4	GCCTAGAAGAGCTCCACAGG	5
BRD4_-_15391126.23-ENST00000263377.2,ENST00000371835.4	BRD4	GAGGCCCAGTCATCCTACAC	6
BRD4_-_15390729.23-ENST00000263377.2,ENST00000371835.4	BRD4	GCTAAAGTGATGGAGCACAC	7
BRD4_-_15391101.23-ENST00000263377.2,ENST00000371835.4	BRD4	GCAGTGGCAACACCCACAAG	8
BRD4_+_15390809.23-ENST00000263377.2,ENST00000371835.4	BRD4	GGTGCAGGTCTGTGTGATGA	9
BRD4_-_15390854.23-ENST00000263377.2,ENST00000371835.4	BRD4	GGGGCCTAGAAGAGCTCCAC	10
BRD7_-_50402623.23-P1P2	BRD7	Ggggcccgccgcccgcaccc	1
BRD7_-_50402646.23-P1P2	BRD7	GccccTCCTCACCCTCGTAG	2
BRD7_-_50402854.23-P1P2	BRD7	GgATGCCCCTCTCGAGAAGA	3
BRD7_-_50402449.23-P1P2	BRD7	GCAGAGACCCACCGGACCAG	4
BRD7_+_50402508.23-P1P2	BRD7	GAGGCCCAGGCCGGCGAAGG	5
BRD7_-_50402483.23-P1P2	BRD7	GAATGCCGCGGCCGCACGGG	6
BRD7_+_50402837.23-P1P2	BRD7	GCGCGCCGTCTTCTCGAGAG	7
BRD7_+_50402472.23-P1P2	BRD7	GGGCCGCGCTGCCCCCCGTG	8
BRD7_-_50402872.23-P1P2	BRD7	GACGGCGCGCGAGACCCGGC	9
BRD7_-_50402457.23-P1P2	BRD7	GCACCGGACCAGGGGGACCC	10
BRD8_+_137514319.23-P1P2	BRD8	GGACCGTCTCTCCTCAGGGT	1
BRD8_-_137514252.23-P1P2	BRD8	GCCTAGCCTCGGATCTACAA	2
BRD8_+_137514287.23-P1P2	BRD8	GGCCAAGATGGCGACGGGAA	3
BRD8_+_137514323.23-P1P2	BRD8	GTCCAGACCGTCTCTCCTCA	4
BRD8_+_137513959.23-P1P2	BRD8	GATGAGCCAGACGGAGTAAC	5
BRD8_+_137514308.23-P1P2	BRD8	GCTCAGGGTTGGAGACTTCG	6
BRD8_+_137514292.23-P1P2	BRD8	GTCGGGGCCAAGATGGCGAC	7
BRD8_+_137514236.23-P1P2	BRD8	GAAAGGCCTTTGTAGATCCG	8
BRD8_-_137513877.23-P1P2	BRD8	GCGAGATGCAATTTCCTGAG	9
BRD8_+_137514080.23-P1P2	BRD8	GTTTCTCAGGGAGAGAGCGG	10
BRD9_+_892880.23-P1P2	BRD9	GCCAGCGAGCTCGGCAACCT	1
BRD9_-_891721.23-P1P2	BRD9	GCTCCCCACGGGCTCCTCGT	2
BRD9_+_892458.23-P1P2	BRD9	GACCCCGGTCCTGGAGACTA	3
BRD9_-_892486.23-P1P2	BRD9	GCTCCAGGACCGGGGTGAGT	4
BRD9_+_891703.23-P1P2	BRD9	GCTGCCCACGAGGAGCCCGT	5
BRD9_+_892473.23-P1P2	BRD9	GGCTGCAAGCCCACTCACCC	6
BRD9_+_891462.23-P1P2	BRD9	GTGAGAACTGCGAGGGGATT	7
BRD9_-_892478.23-P1P2	BRD9	GTCCCTAGTCTCCAGGACCG	8
BRD9_+_891509.23-P1P2	BRD9	GCATGAGGAGGATCTCGGAG	9
BRD9_-_892109.23-P1P2	BRD9	GCCAGCAGGGAAAGACGGAA	10
BRDT_+_92415234.23-P1P2	BRDT	GAGCGACTGGCAACTCACCT	1
BRDT_-_92414973.23-P1P2	BRDT	GCCATTACAACAAAAACTGG	2
BRDT_+_92414997.23-P1P2	BRDT	GCACAAAATGAAGCGGTGCA	3
BRDT_+_92415088.23-P1P2	BRDT	GCCTAAGGCAGCACCCCCTG	4
BRDT_-_92415096.23-P1P2	BRDT	GGGTAATGTACCCTCCACAG	5
BRDT_-_92415049.23-P1P2	BRDT	GAGGGGCAATCACATAAGGT	6
BRDT_-_92415199.23-P1P2	BRDT	GCAACATCGTGCGACAGTCC	7
BRDT_+_92415247.23-P1P2	BRDT	GAAGGCCAAAGGGAAGCGAC	8
BRDT_-_92415297.23-P1P2	BRDT	GTCAGGCTCGTTGCCCCCAA	9
BRDT_+_92415393.23-P1P2	BRDT	GGAGGAGGCAGTTGGACAAC	10
BRE_-_28113815.23-P1P2	BRE	GGACTCGCCTCCTCTTCCTA	1
BRE_+_28113682.23-P1P2	BRE	GACTTAGTCCGATCGGTAAC	2
BRE_+_28113670.23-P1P2	BRE	GCGGTAACCGGCGACTACGT	3
BRE_+_28114019.23-P1P2	BRE	GGAATGACCACCCCACTCTA	4
BRE_-_28113650.23-P1P2	BRE	GAGGTCGGTGCGTCTGTCGG	5
BRE_+_28114097.23-P1P2	BRE	GCACGAGGGAAGTTACACTG	6
BRE_-_28114031.23-P1P2	BRE	GTAAGACGTCCCCTAGAGTG	7
BRE_-_28113776.23-P1P2	BRE	GCAGGTGGCGTGGAGAACTG	8
BRE_+_28113663.23-P1P2	BRE	GCGGCGACTACGTGGGGTAC	9
BRE_-_28113696.23-P1P2	BRE	GGTAGTCGCCGGTTACCGAT	10
BRF1_+_105767298.23-P1P2	BRF1	GTCACCGGTAGGCCCCGCTC	1
BRF1_+_105767326.23-P1P2	BRF1	GGCCCCCAAGCGCCAGTCCT	2
BRF1_-_105767316.23-P1P2	BRF1	GGAACCCGAGCGGGGCCTAC	3
BRF1_-_105767336.23-P1P2	BRF1	GGGTGAGCGCAGCCGAGGAC	4
BRF1_+_105767309.23-P1P2	BRF1	GCTCGGCTGCGCTCACCGGT	5
BRF1_-_105767281.23-P1P2	BRF1	GTCGGAGGGGCGACCTGCGG	6
BRF1_+_105767108.23-P1P2	BRF1	Gggcgcgcgcggcgaatctg	7
BRF1_-_105767306.23-P1P2	BRF1	GGGCTTCGGCGGAACCCGAG	8
BRF1_+_105766880.23-P1P2	BRF1	GACGCGGTGTGCACCGCCTG	9
BRF1_+_105766958.23-P1P2	BRF1	GGCGCGGTCGCCGGCATGAC	10
BRF2_-_37707367.23-P1P2	BRF2	GGTCTGCAACAGCAACCGTG	1
BRF2_-_37707381.23-P1P2	BRF2	GCCGTGAGGCAGCAAGAAGT	2
BRF2_+_37707146.23-P1P2	BRF2	GGCGACGAGGGCAATCTCCG	3
BRF2_-_37707179.23-P1P2	BRF2	GCCCTCGTCGCTGAAGGTAG	4
BRF2_-_37707385.23-P1P2	BRF2	GGAGGCAGCAAGAAGTAGGA	5
BRF2_-_37707311.23-P1P2	BRF2	GCTGCCTGGCATCTCACAAC	6
BRF2_-_37707280.23-P1P2	BRF2	GCTCCGTGGAGCCGCAGTCC	7
BRF2_+_37707293.23-P1P2	BRF2	GGGGCCGGTTGTGAGATGCC	8
BRF2_+_37707187.23-P1P2	BRF2	GCGGCTGCGTGGTCACCGAG	9
BRF2_-_37707399.23-P1P2	BRF2	GTAGGAGGGGACACTTCAAA	10
BRI3_+_97911410.23-P1P2	BRI3	GCCGAGGACTAGAGCCCCGG	1
BRI3_+_97911238.23-P1P2	BRI3	GTACGGGCCCACCTGTGACG	2
BRI3_+_97911337.23-P1P2	BRI3	GAGCTCCAGGAAGGACCCCC	3
BRI3_-_97911447.23-P1P2	BRI3	GCCTCGGGCCCGTCGTAACC	4
BRI3_+_97911433.23-P1P2	BRI3	GGGCCCCGCCGGGTTACGAC	5
BRI3_-_97911450.23-P1P2	BRI3	GCGGGCCCGTCGTAACCCGG	6
BRI3_+_97911261.23-P1P2	BRI3	GAGCCGCCGGCGGGGAAAGT	7
BRI3_-_97911253.23-P1P2	BRI3	GCCCCTACCTCGTCACAGGT	8
BRI3_-_97911502.23-P1P2	BRI3	GGTCACGAGGCGCTCGCTGT	9
BRI3_-_97911417.23-P1P2	BRI3	GGAGGGCCAGCCTCCCCCCC	10
BRI3BP_+_125478252.23-P1P2	BRI3BP	GGCTCCGGCTAGGGCAAGGT	1
BRI3BP_-_125478227.23-P1P2	BRI3BP	GCGGCGGCGGCTGTGGGTAA	2
BRI3BP_+_125478261.23-P1P2	BRI3BP	GCCGCAGCGGGCTCCGGCTA	3
BRI3BP_-_125478553.23-P1P2	BRI3BP	GTGCGCGCCGCTCAGAAGGT	4
BRI3BP_+_125478256.23-P1P2	BRI3BP	GGCGGGCTCCGGCTAGGGCA	5
BRI3BP_+_125478685.23-P1P2	BRI3BP	GCCGCAGGCGGCAGGCCCCG	6
BRI3BP_-_125478624.23-P1P2	BRI3BP	GCTACCGGGGCCGACCTGGG	7
BRI3BP_+_125478707.23-P1P2	BRI3BP	GCACTGGTCAGGCCCGGCGG	8
BRI3BP_-_125478741.23-P1P2	BRI3BP	GTGACCAGTGCGGGTCTGGG	9
BRI3BP_+_125478567.23-P1P2	BRI3BP	GACCGGGGCAAGGTGAccgc	10
BRICD5_+_2260841.23-P1P2	BRICD5	GATCGGCACATTGTGAGCAG	1
BRICD5_+_2260432.23-P1P2	BRICD5	GCTCCAGCAGAGCAAGGGTG	2
BRICD5_+_2260364.23-P1P2	BRICD5	GGGTGGAAGGGCCCACTCAG	3
BRICD5_+_2260393.23-P1P2	BRICD5	GCCTAGGAGCAGACAGCCAG	4
BRICD5_-_2260791.23-P1P2	BRICD5	GGGGAGGCACTCACCCCTGT	5
BRICD5_+_2260783.23-P1P2	BRICD5	GCCCCAAACCTGGGCCTACA	6
BRICD5_-_2260775.23-P1P2	BRICD5	GTTGCTGCAGGAGTAACGGG	7
BRICD5_+_2260625.23-P1P2	BRICD5	GAGACCAAGCCCTCCTGCGG	8
BRICD5_-_2260374.23-P1P2	BRICD5	GGACTCCTGACACCCCTGAG	9
BRICD5_-_2260771.23-P1P2	BRICD5	GGTCCTTGCTGCAGGAGTAA	10
BRINP1_+_122131680.23-P1P2	BRINP1	GGCCTCGCTCCCGGACCCCA	1
BRINP1_-_122131719.23-P1P2	BRINP1	GAGGCGGCTGGCGAATGGAG	2
BRINP1_+_122131664.23-P1P2	BRINP1	GCCACGGCTGCAAACTGATC	3
BRINP1_+_122131327.23-P1P2	BRINP1	GCGGACATTGACTCCAGGTA	4
BRINP1_-_122131293.23-P1P2	BRINP1	GGGCCCGGGGCCGGGTCCAA	5
BRINP1_-_122131238.23-P1P2	BRINP1	GGGACAAGGGTGCCGGTAGG	6
BRINP1_-_122131540.23-P1P2	BRINP1	GCGAGGACAGGCATGAATCC	7
BRINP1_+_122131324.23-P1P2	BRINP1	GACATTGACTCCAGGTAAGG	8
BRINP1_-_122131714.23-P1P2	BRINP1	GGAGCGAGGCGGCTGGCGAA	9
BRINP1_-_122131225.23-P1P2	BRINP1	GCCAGGTGAAGAGCGGACAA	10
BRINP2_-_177140122.23-P1P2	BRINP2	GAGGTGACACTGCTTAGGTA	1
BRINP2_-_177140135.23-P1P2	BRINP2	GTAGGTACGGAGCGCGGAGT	2
BRINP2_-_177140287.23-P1P2	BRINP2	GCCGTGCGCTCCGAGGTCAG	3
BRINP2_-_177140140.23-P1P2	BRINP2	GACGGAGCGCGGAGTCGGAG	4
BRINP2_+_177140448.23-P1P2	BRINP2	GGAAGTGCAAGACCCAACTG	5
BRINP2_+_177140470.23-P1P2	BRINP2	GACGCGGGGTGGGAGAGGTA	6
BRINP2_-_177140379.23-P1P2	BRINP2	GTTCGGGTGAGAGAGCGGGT	7
BRINP2_-_177140117.23-P1P2	BRINP2	GTCTGCAGGTGACACTGCTT	8
BRINP2_+_177140196.23-P1P2	BRINP2	GGTAAGCGCTGCCAGCGCAG	9
BRINP2_-_177140592.23-P1P2	BRINP2	GCAGGCAAGTGGTCTAACGT	10
BRINP3_-_190446688.23-P1	BRINP3	GTAGTGAGCTGCAGGGTAGT	1
BRINP3_-_190446681.23-P1	BRINP3	GGGTAAAGTAGTGAGCTGCA	2
BRINP3_-_190446592.23-P1	BRINP3	GACTTACCAGAGGAAATTTC	3
BRINP3_-_190446625.23-P1	BRINP3	GCTGTGAGAAAAATACATCC	4
BRINP3_-_190446885.23-P1	BRINP3	GTGCACATCCCCATACAGTG	5
BRINP3_+_190446641.23-P1	BRINP3	GACCTTGATTTGGAAGATCA	6
BRINP3_+_190446907.23-P1	BRINP3	GTATTCCACCTCCTGTTCTC	7
BRINP3_+_190446736.23-P1	BRINP3	GTCGTGGCTCTCTGTGTAAC	8
BRINP3_+_190446710.23-P1	BRINP3	GTACTTGGTTACATGCCACC	9
BRINP3_-_190446805.23-P1	BRINP3	GGAAAATGCTTTATATGGGG	10
BRINP3_+_190443888.23-P2	BRINP3	GCCCAAGAGTTGAACCGGAG	1
BRINP3_+_190443893.23-P2	BRINP3	GTAGTCCCCAAGAGTTGAAC	2
BRINP3_-_190443896.23-P2	BRINP3	GTGCAAAGTAAAAGCCTCTC	3
BRINP3_-_190443982.23-P2	BRINP3	GTGGAACCAGCAGTAACCAG	4
BRINP3_+_190443531.23-P2	BRINP3	GTCATGCAGTTAAGCAGGTA	5
BRINP3_-_190443908.23-P2	BRINP3	GGCCTCTCCGGTTCAACTCT	6
BRINP3_-_190443874.23-P2	BRINP3	GGCTGATCACGTTCTCGACC	7
BRINP3_+_190443744.23-P2	BRINP3	GAGCTGTGTAAAATGCCCAC	8
BRINP3_-_190443957.23-P2	BRINP3	GTAAACTCTCTGTCACTGTT	9
BRINP3_+_190443966.23-P2	BRINP3	GCTTGGCCGCTGGTTACTGC	10
BRIP1_+_59940616.23-P1P2	BRIP1	GCGGAGGGAAGTCCACGGAA	1
BRIP1_+_59940838.23-P1P2	BRIP1	GTGAGGGGTCTGGTGGGTCG	2
BRIP1_-_59940823.23-P1P2	BRIP1	GGGCCTTGTGTGCAGGACTG	3
BRIP1_+_59940833.23-P1P2	BRIP1	GGGTCTGGTGGGTCGAGGAA	4
BRIP1_+_59940824.23-P1P2	BRIP1	GGGTCGAGGAAAGGTAACGG	5
BRIP1_+_59940621.23-P1P2	BRIP1	GCAAGTCGGAGGGAAGTCCA	6
BRIP1_-_59940496.23-P1P2	BRIP1	GGCTCAAAGGAGGTAAGGAT	7
BRIP1_-_59940469.23-P1P2	BRIP1	GCAGCGCCCGGGCTAAGAAC	8
BRIP1_-_59940486.23-P1P2	BRIP1	GACAGGCCTGCGCTCAAAGG	9
BRIP1_+_59940804.23-P1P2	BRIP1	GGGCCCCAGTCCTGCACACA	10
BRIX1_-_34915846.23-P1P2	BRIX1	GCGCGGGCGGCGAGGCAAGA	1
BRIX1_-_34915871.23-P1P2	BRIX1	GCAACCAAGAGGAAACGGCG	2
BRIX1_-_34915874.23-P1P2	BRIX1	GCCAAGAGGAAACGGCGTGG	3
BRIX1_-_34916249.23-P1P2	BRIX1	GCACGGGGAAGCGACTTACA	4
BRIX1_-_34915833.23-P1P2	BRIX1	GAGGAGGCCAAGAGCGCGGG	5
BRIX1_-_34916199.23-P1P2	BRIX1	GCACGTGGCCGTCTTCCTGG	6
BRIX1_-_34915938.23-P1P2	BRIX1	GTGCGGAGCCGCCAGCTAAG	7
BRIX1_+_34915622.23-P1P2	BRIX1	GGGAGGGCCGGTCTGAAGAG	8
BRIX1_-_34916034.23-P1P2	BRIX1	GTGTCCCCGGGCTACACCTG	9
BRIX1_-_34915830.23-P1P2	BRIX1	GGAAAGGAGGCCAAGAGCGC	10
BRK1_+_10157776.23-P1P2	BRK1	GGAACCACGGAGCGAGGATG	1
BRK1_-_10157427.23-P1P2	BRK1	GGTGCAGCGGGAGATTCACC	2
BRK1_+_10157819.23-P1P2	BRK1	Gtggatgcagagtacaaagg	3
BRK1_-_10157414.23-P1P2	BRK1	GACAGGAGGATCCGGTGCAG	4
BRK1_-_10157433.23-P1P2	BRK1	GCGGGAGATTCACCAGGACT	5
BRK1_-_10157379.23-P1P2	BRK1	GGCAGTCGCTCTTCCTCAGG	6
BRK1_+_10157822.23-P1P2	BRK1	Ggaatggatgcagagtacaa	7
BRK1_+_10157423.23-P1P2	BRK1	GCTCCCGGTTAGCCCAGTCC	8
BRK1_-_10157376.23-P1P2	BRK1	GTGCGCAGTCGCTCTTCCTC	9
BRK1_-_10157382.23-P1P2	BRK1	GGTCGCTCTTCCTCAGGCGG	10
BRMS1_+_66112491.23-P1P2	BRMS1	GAGCCGGTACCGGCAACCAC	1
BRMS1_-_66112534.23-P1P2	BRMS1	GGCTGCCGCCGGACTCCCGT	2
BRMS1_-_66112193.23-P1P2	BRMS1	GCAGAATGGCAGCTCCTCCG	3
BRMS1_+_66112520.23-P1P2	BRMS1	GCGCAGCGCCTACGGGAGTC	4
BRMS1_+_66112527.23-P1P2	BRMS1	GGGAGCCGCGCAGCGCCTAC	5
BRMS1_+_66112569.23-P1P2	BRMS1	GCGCACACGGAAGCACCGAT	6
BRMS1_+_66112547.23-P1P2	BRMS1	GCTCTGCCTCCCGAAGAAAA	7
BRMS1_-_66112314.23-P1P2	BRMS1	GGAGCGGGCCGGAATATCAC	8
BRMS1_-_66112118.23-P1P2	BRMS1	Ggtgttgaggagctcacagg	9
BRMS1_-_66112210.23-P1P2	BRMS1	GCGGGGCAGGCCCCTAGGGA	10
BRMS1L_-_36295638.23-P1P2	BRMS1L	GGCAAGCTCGGTGGCTGGGT	1
BRMS1L_-_36295629.23-P1P2	BRMS1L	GAGGGGGCGAGCAAGCTCGG	2
BRMS1L_+_36296040.23-P1P2	BRMS1L	GcccgccgccgggACCCATC	3
BRMS1L_+_36295656.23-P1P2	BRMS1L	GCCACCGCCGCTTCAATGAA	4
BRMS1L_+_36296010.23-P1P2	BRMS1L	GAGCGCCCAGCGACCGGTCA	5
BRMS1L_-_36296048.23-P1P2	BRMS1L	GGCGCTGTCTGGCTCCTGAT	6
BRMS1L_-_36296057.23-P1P2	BRMS1L	GGGCTCCTGATGGGTcccgg	7
BRMS1L_+_36295998.23-P1P2	BRMS1L	GCCGGTCAGGGTGCAGCCCA	8
BRMS1L_-_36295802.23-P1P2	BRMS1L	GGGACTACGCCGAAAATGAG	9
BRMS1L_-_36295634.23-P1P2	BRMS1L	GGCGAGCAAGCTCGGTGGCT	10
BROX_-_222885963.23-P1P2	BROX	GCCCTCGGCTCCGGAGGTAG	1
BROX_+_222886084.23-P1P2	BROX	GGGTAGTGCGCGCAGCTCAG	2
BROX_+_222886324.23-P1P2	BROX	GTGAGACTCCGGGGAAGTAG	3
BROX_+_222885951.23-P1P2	BROX	GGAAGAGTTGCCCCTACCTC	4
BROX_+_222886104.23-P1P2	BROX	GGCCATGATAGCTACCGAGG	5
BROX_+_222886173.23-P1P2	BROX	GAACCGAGACTACAGAACCA	6
BROX_-_222885948.23-P1P2	BROX	GCTATTGCGGCATTCTCCCT	7
BROX_+_222886321.23-P1P2	BROX	GGACTCCGGGGAAGTAGCGG	8
BROX_-_222886707.23-P1P2	BROX	GGACTGGGCACGGGAGGAAG	9
BROX_+_222886359.23-P1P2	BROX	GTGGAGACTAATGTAAAAGG	10
BRPF1_+_9773489.23-P1P2	BRPF1	GGGCAGCGCGAGGACAgcgg	1
BRPF1_+_9773474.23-P1P2	BRPF1	Ggcggcggcggagaccgtgg	2
BRPF1_+_9773477.23-P1P2	BRPF1	GACAgcggcggcggagaccg	3
BRPF1_+_9773468.23-P1P2	BRPF1	Ggcggagaccgtggcggcaa	4
BRPF1_+_9773522.23-P1P2	BRPF1	GCCGGGCGCTGCTGGAACAA	5
BRPF1_-_9773845.23-P1P2	BRPF1	GGAGTGCGGGCCTGGGACCA	6
BRPF1_-_9773869.23-P1P2	BRPF1	GGGAGTGGCCGGCAGGGAAG	7
BRPF1_-_9773923.23-P1P2	BRPF1	GCGTGGCCCGGGAACCTCTC	8
BRPF1_-_9773609.23-P1P2	BRPF1	GCGACGGAGTTGAGACCCCA	9
BRPF1_-_9773677.23-P1P2	BRPF1	GGAGCCGGGACCAAAGCGTG	10
BRPF3_+_36165108.23-P1P2	BRPF3	GCGGAGAGGCGAGAACCCAT	1
BRPF3_-_36164901.23-P1P2	BRPF3	GTCTCCTGGAGCGAGGGCGG	2
BRPF3_+_36165067.23-P1P2	BRPF3	GGAGGGACCCAGGGGACCTA	3
BRPF3_+_36165011.23-P1P2	BRPF3	GCAATTGGAAGGCGTGGCGG	4
BRPF3_-_36164729.23-P1P2	BRPF3	GCCAGGGGCCCCGAACggtg	5
BRPF3_+_36165205.23-P1P2	BRPF3	GACATCTCCTCAGAGGGGAG	6
BRPF3_-_36165186.23-P1P2	BRPF3	GGAGGGTCGGACTCCACGTC	7
BRPF3_-_36164895.23-P1P2	BRPF3	GAAGCTCTCTCCTGGAGCGA	8
BRPF3_+_36165236.23-P1P2	BRPF3	GTTGACCCCTCGGAGAAGAA	9
BRPF3_+_36164499.23-P1P2	BRPF3	GCGGAGCCCGGCCGAGGGGA	10
BRS3_-_135570202.23-P1P2	BRS3	GCCATCTCGTTACTAGACGT	1
BRS3_+_135570576.23-P1P2	BRS3	GGGTAGTGAGTTGCATCCAC	2
BRS3_-_135570133.23-P1P2	BRS3	GACTGAAGCAAAGGAGTATC	3
BRS3_+_135570174.23-P1P2	BRS3	GCTAGTAACGAGATGGTATT	4
BRS3_-_135570208.23-P1P2	BRS3	GCGTTACTAGACGTAGGCAT	5
BRS3_-_135570142.23-P1P2	BRS3	GAAGGAGTATCTGGATGTCT	6
BRS3_-_135570124.23-P1P2	BRS3	GACACACAGAACTGAAGCAA	7
BRS3_+_135570532.23-P1P2	BRS3	GAGATCTCCAAAAGCCAGGC	8
BRS3_-_135570284.23-P1P2	BRS3	GTTCAGAAGAAATGGCTCAA	9
BRS3_-_135570636.23-P1P2	BRS3	GTTCGGAAGAATTGGTTGTA	10
BRSK1_-_55795404.23-P1P2	BRSK1	GCCggagagaaaggacgagg	1
BRSK1_-_55795401.23-P1P2	BRSK1	GGTGCCggagagaaaggacg	2
BRSK1_-_55795805.23-P1P2	BRSK1	GCCGGTCGGGCCGGGACCAA	3
BRSK1_-_55795754.23-P1P2	BRSK1	GGGCCCCCACCGGAGAGACG	4
BRSK1_-_55795395.23-P1P2	BRSK1	GGTCAGCGTGCCggagagaa	5
BRSK1_-_55795974.23-P1P2	BRSK1	GTAGCAGAAGGGGACACCTG	6
BRSK1_-_55795832.23-P1P2	BRSK1	GTGTCGTCCGGGGCCAAGGA	7
BRSK1_-_55795407.23-P1P2	BRSK1	Ggagagaaaggacgaggtgg	8
BRSK1_-_55795914.23-P1P2	BRSK1	GCCAATATGTGGGCCCCTAT	9
BRSK1_+_55795736.23-P1P2	BRSK1	GTCGCCCCGTCTCTCCGGTG	10
BRSK2_+_1411183.23-P1P2	BRSK2	GcccAGCGCACGCCCGTCAG	1
BRSK2_-_1411573.23-P1P2	BRSK2	GGCAGTATGTTGGGCCCTAC	2
BRSK2_-_1411536.23-P1P2	BRSK2	GTGACATCGACGGGGAAGGA	3
BRSK2_-_1411539.23-P1P2	BRSK2	GCATCGACGGGGAAGGACGG	4
BRSK2_+_1411277.23-P1P2	BRSK2	GCCGCCTCGTCGAGAGGACA	5
BRSK2_+_1411775.23-P1P2	BRSK2	GAAGCGGCCTGCGGGATCCG	6
BRSK2_-_1411526.23-P1P2	BRSK2	GcccAGAGCGATGACATCGA	7
BRSK2_-_1411564.23-P1P2	BRSK2	GGCAGCACGCGCAGTATGTT	8
BRSK2_-_1411438.23-P1P2	BRSK2	Gcggcgcggacggcactcgg	9
BRSK2_-_1411192.23-P1P2	BRSK2	GtcggctGCGCGGCCGCTGA	10
BRWD1_+_40685497.23-P1P2	BRWD1	GggcgCGCGCCTGAGAAGAG	1
BRWD1_+_40685535.23-P1P2	BRWD1	GGGCGGCGCGCACGGTATgg	2
BRWD1_+_40685538.23-P1P2	BRWD1	GCCAGGCGGCGCGCACGGTA	3
BRWD1_-_40685114.23-P1P2	BRWD1	GCACCACCCGCGACCCCCGG	4
BRWD1_-_40685340.23-P1P2	BRWD1	GgAAGCAGCCGGGAGCGCCA	5
BRWD1_-_40685510.23-P1P2	BRWD1	GGCTGGCGTCCCCTCTTCTC	6
BRWD1_+_40685552.23-P1P2	BRWD1	GGCGGAGGCGTCGGTCCAGG	7
BRWD1_-_40685468.23-P1P2	BRWD1	GGCGAGCGAGCGGAGCGTGT	8
BRWD1_-_40685240.23-P1P2	BRWD1	GACAGCTCTGCGGGAAGACA	9
BRWD1_+_40685532.23-P1P2	BRWD1	GGGCGCGCACGGTATggcgg	10
BRWD3_+_80064938.23-P1P2	BRWD3	GCACCTACCCAGATCGAAGC	1
BRWD3_-_80065007.23-P1P2	BRWD3	GTTTGGGGGCTTCGCTCCGG	2
BRWD3_-_80065389.23-P1P2	BRWD3	GGCCGAAGTGGCGAAGAGGT	3
BRWD3_-_80065166.23-P1P2	BRWD3	GTATTCTAGCCCAAGAGCTG	4
BRWD3_+_80064934.23-P1P2	BRWD3	GTACCCAGATCGAAGCCGGT	5
BRWD3_-_80064808.23-P1P2	BRWD3	GATCAGGTAATACAGCTCTG	6
BRWD3_+_80065137.23-P1P2	BRWD3	GCTTGGGCTAGAATATCTAT	7
BRWD3_+_80065089.23-P1P2	BRWD3	GAGAGAGCGAAACTAGGACG	8
BRWD3_+_80064893.23-P1P2	BRWD3	GGGGGGTGCTAAGGGAATGG	9
BRWD3_-_80064953.23-P1P2	BRWD3	GTACCCACCGGCTTCGATCT	10
BSCL2_+_62473569.23-P1	BSCL2	GGCGTGGGGTGTAGCCGTGT	1
BSCL2_+_62473673.23-P1	BSCL2	GTTTCCATGGTTGCACGATT	2
BSCL2_+_62473530.23-P1	BSCL2	GAGGCGGAGAGGAGAAACTC	3
BSCL2_+_62473667.23-P1	BSCL2	GTGGTTGCACGATTAGGTAG	4
BSCL2_-_62473706.23-P1	BSCL2	GACCATGGAAACCAGCCCGC	5
BSCL2_+_62473507.23-P1	BSCL2	GAGCAATTGTGGCTACTCTA	6
BSCL2_+_62473546.23-P1	BSCL2	GGAGCGAGCTCTGCTCGAGG	7
BSCL2_+_62473686.23-P1	BSCL2	GGCCGGCGGGCTGGTTTCCA	8
BSCL2_+_62473343.23-P1	BSCL2	GCTGTGAATGAGAATCAAGG	9
BSCL2_+_62473754.23-P1	BSCL2	GAGCCGGAAGTCCCGTCTCA	10
BSCL2_-_62476975.23-P2	BSCL2	GGAGTGCAGTCGTACAGCAG	1
BSCL2_-_62476985.23-P2	BSCL2	GGTACAGCAGAGGAACTCTT	2
BSCL2_-_62476988.23-P2	BSCL2	GCAGCAGAGGAACTCTTAGG	3
BSCL2_-_62476935.23-P2	BSCL2	GGTAAACAGGCCGAAGAGGG	4
BSCL2_+_62476557.23-P2	BSCL2	GTGTCTGAGCAGGTCACCGA	5
BSCL2_-_62476993.23-P2	BSCL2	GGAGGAACTCTTAGGAGGGT	6
BSCL2_-_62476634.23-P2	BSCL2	GCTCACCTGGAGCTACTGGG	7
BSCL2_-_62476944.23-P2	BSCL2	GCCGAAGAGGGGGGATTTAG	8
BSCL2_-_62476587.23-P2	BSCL2	GACCTGCTCAGACAATGGAG	9
BSCL2_-_62476794.23-P2	BSCL2	GCAAGGATCGGAGATCAGAG	10
BSDC1_+_32860003.23-P1P2	BSDC1	GTGCAGGCAAGATGGCGGAA	1
BSDC1_+_32860047.23-P1P2	BSDC1	GGTGCCGTGTCGGAAGTCAA	2
BSDC1_+_32860011.23-P1P2	BSDC1	GTGATGTCATGCAGGCAAGA	3
BSDC1_+_32860033.23-P1P2	BSDC1	GGTCAAAGGTCAGTAAATAG	4
BSDC1_-_32859636.23-P1P2	BSDC1	GGGACCAGGTTGCATTGAGG	5
BSDC1_+_32859568.23-P1P2	BSDC1	GGCGCTAAGTCTCAAGGATG	6
BSDC1_-_32859960.23-P1P2	BSDC1	GCGCCCAGCACCCCAACCCT	7
BSDC1_-_32859984.23-P1P2	BSDC1	GAATTCAGGCCCCAACGCCT	8
BSDC1_-_32859557.23-P1P2	BSDC1	GCCGGTAGAGGCTAAAAGAA	9
BSDC1_+_32859954.23-P1P2	BSDC1	GTGGGGCCTGAATTCTCCCA	10
BSG_-_572618.23-P1P2	BSG	GCGGTTGGAGGTTGTAGGAC	1
BSG_+_572680.23-P1P2	BSG	GCCAGCCCCGGAGGCTCCGT	2
BSG_-_572629.23-P1P2	BSG	GTGTAGGACCGGCGAGGAAT	3
BSG_-_573030.23-P1P2	BSG	GGGCCGGTCTTGGTCAGGGG	4
BSG_-_573027.23-P1P2	BSG	GCCAGGCCGGTCTTGGTCAG	5
BSG_-_572623.23-P1P2	BSG	GGGAGGTTGTAGGACCGGCG	6
BSG_+_572562.23-P1P2	BSG	GccgcggccgcTATAAAAAG	7
BSG_+_572950.23-P1P2	BSG	GGCTTCACGCCCACACACAG	8
BSG_-_572985.23-P1P2	BSG	GCGTGAAGCTCCCTGCTTGG	9
BSG_+_572827.23-P1P2	BSG	GCTGGCGCGGGAAGCCCCCG	10
BSN_+_49592365.23-P1P2	BSN	GTCCGGCAGGGTTCAGAGTG	1
BSN_+_49591957.23-P1P2	BSN	GcgggcggTGCTCACACTCT	2
BSN_-_49592554.23-P1P2	BSN	GGGGCCTGACTGCTCAGGAG	3
BSN_+_49592319.23-P1P2	BSN	GCACTAGATCGCGGGATCCT	4
BSN_+_49592328.23-P1P2	BSN	GCGCTGTCCACACTAGATCG	5
BSN_+_49592435.23-P1P2	BSN	GATCCTGCCACGCCAAGGCG	6
BSN_-_49592203.23-P1P2	BSN	GGGAGCAGCGCGGTCGACCG	7
BSN_-_49592479.23-P1P2	BSN	GACGAGCGCAGGGTCAGTCG	8
BSN_-_49592364.23-P1P2	BSN	GGACAGCGAGGTTCGACGTC	9
BSN_+_49592313.23-P1P2	BSN	GATCGCGGGATCCTGGGCCC	10
BSND_-_55465001.23-P1P2	BSND	GGCAGCGTCATGGTGATCGG	1
BSND_+_55464674.23-P1P2	BSND	GTGGGCCCACCAGTTCAACA	2
BSND_-_55464610.23-P1P2	BSND	GCAGGCCAGCCGGGCCCAGA	3
BSND_+_55464949.23-P1P2	BSND	GAGAAGGTGCCGTAGACCTG	4
BSND_+_55464730.23-P1P2	BSND	GCTGCAACTCAAGGCTTCAA	5
BSND_+_55465029.23-P1P2	BSND	GCCCACTACCACCTACCTTG	6
BSND_-_55464980.23-P1P2	BSND	GACGGCACCTTCTATGCCAT	7
BSND_+_55464965.23-P1P2	BSND	GACGCTGCCCATGGCATAGA	8
BSND_+_55464939.23-P1P2	BSND	GGTAGACCTGGGGCCGATCA	9
BSND_-_55465049.23-P1P2	BSND	GACCCCAAGGTAGGTGGTAG	10
BSPH1_-_48495408.23-P1P2	BSPH1	GCCAGGGCTCAAGAATCCCC	1
BSPH1_+_48495372.23-P1P2	BSPH1	GGCCCTGGCTGACAAAGACC	2
BSPH1_-_48495420.23-P1P2	BSPH1	GAATCCCCTGGAGAGGCCCA	3
BSPH1_-_48495392.23-P1P2	BSPH1	GTCCTGGTCTTTGTCAGCCA	4
BSPH1_+_48495333.23-P1P2	BSPH1	GGAAGCCTGTGACTGCCCAT	5
BSPH1_-_48495350.23-P1P2	BSPH1	GGGAGCCCATGGGCAGTCAC	6
BSPH1_+_48495191.23-P1P2	BSPH1	GAGCAGAGTGAGAGCAAGGA	7
BSPH1_+_48495354.23-P1P2	BSPH1	GCAGGAAGATCTGAGATACC	8
BSPH1_-_48495241.23-P1P2	BSPH1	GTAAGCTATCTACCTTGCAT	9
BSPH1_+_48495213.23-P1P2	BSPH1	GAAGGTAGATAGCTTAACTT	10
BSPRY_-_116112226.23-P1P2	BSPRY	GGACTAGGCGGTTaagggtg	1
BSPRY_-_116112090.23-P1P2	BSPRY	GTGTGGGCGCCGGAAGGCGA	2
BSPRY_-_116111844.23-P1P2	BSPRY	GTGCGACAGGTGGAGCGCAC	3
BSPRY_-_116111831.23-P1P2	BSPRY	GGCCCGCCGCCACCTGCGAC	4
BSPRY_-_116112221.23-P1P2	BSPRY	GTGTAGGACTAGGCGGTTaa	5
BSPRY_-_116112211.23-P1P2	BSPRY	GTGGCTTTGGCTGTAGGACT	6
BSPRY_-_116111871.23-P1P2	BSPRY	GCGCACGGCCATGTCCGCCG	7
BSPRY_+_116112176.23-P1P2	BSPRY	GCAAAGCCACCGAGGAGCCT	8
BSPRY_+_116112263.23-P1P2	BSPRY	Gcagagttacgtgactcaca	9
BSPRY_-_116111834.23-P1P2	BSPRY	GCGCCGCCACCTGCGACAGG	10
BST1_-_15704748.23-P1P2	BST1	GAGTGGAGGAAGCACGGGAC	1
BST1_-_15704751.23-P1P2	BST1	GGGAGGAAGCACGGGACTGG	2
BST1_+_15704762.23-P1P2	BST1	GCACCCCTGGGCCGCCATCG	3
BST1_-_15704960.23-P1P2	BST1	GTGAGTCCCGAGCAGCGGTG	4
BST1_-_15705074.23-P1P2	BST1	GCAATGAGAGAGGCCTTGAG	5
BST1_-_15704773.23-P1P2	BST1	GGACCAAAGTTCCCCGATGG	6
BST1_-_15704781.23-P1P2	BST1	GTTCCCCGATGGCGGCCCAG	7
BST1_-_15704724.23-P1P2	BST1	GGCCTTGGTAGAAGGAGAGA	8
BST1_-_15705116.23-P1P2	BST1	GCGATGGTCCTGAACGATGG	9
BST1_+_15704754.23-P1P2	BST1	GGGCCGCCATCGGGGAACTT	10
BST2_+_17516392.23-P1P2	BST2	GTCCAGGCCAGACTCTAAAG	1
BST2_+_17516384.23-P1P2	BST2	GAGACTCTAAAGGGGAGATC	2
BST2_+_17516013.23-P1P2	BST2	GCAGAAATCTGACCCAGGGT	3
BST2_-_17516225.23-P1P2	BST2	GCACTGCCCGAAGGCCGTCC	4
BST2_-_17516266.23-P1P2	BST2	GTGATGGTGAAGATAATCAA	5
BST2_-_17515946.23-P1P2	BST2	GGGCCCACAAACCCTGGTAG	6
BST2_+_17515990.23-P1P2	BST2	GCTCCAGGGAGATGCAGGGG	7
BST2_+_17516058.23-P1P2	BST2	GTGGATGGCCTAGTACTAGG	8
BST2_-_17516350.23-P1P2	BST2	GGCTTATCCCCGTCTTCCAT	9
BST2_+_17515908.23-P1P2	BST2	GGGGCCCCTAACCCAGTCCA	10
BSX_-_122852478.23-P1P2	BSX	GAGCCGGCAACCACCCTCCG	1
BSX_+_122852089.23-P1P2	BSX	GAACAGGAACCTCAAGGTAT	2
BSX_+_122852095.23-P1P2	BSX	GGTAAGTAACAGGAACCTCA	3
BSX_-_122852138.23-P1P2	BSX	GCCGAGGTGGTGAGGAAATA	4
BSX_-_122852231.23-P1P2	BSX	GGGTAGCCATAGTCTAGCAG	5
BSX_+_122852469.23-P1P2	BSX	GCGGAGATTCGAGCCTCGGA	6
BSX_+_122852466.23-P1P2	BSX	GAGATTCGAGCCTCGGAGGG	7
BSX_+_122852105.23-P1P2	BSX	GACCACCTCGGGTAAGTAAC	8
BSX_-_122852552.23-P1P2	BSX	GGGCAAGAAGACAAGCTCCT	9
BSX_-_122852520.23-P1P2	BSX	GTCCCGGGCCTGGGCTACCC	10
BTAF1_+_93683606.23-P1P2	BTAF1	GTCCAAGACGGTAGCGGAGG	1
BTAF1_+_93683575.23-P1P2	BTAF1	GGACCCGCACGACTTCAAAC	2
BTAF1_+_93683612.23-P1P2	BTAF1	GCAGGGGTCCAAGACGGTAG	3
BTAF1_+_93683628.23-P1P2	BTAF1	GCGCGGCGGCCGGTAAGCAG	4
BTAF1_-_93683578.23-P1P2	BTAF1	GGAGCGGAGCTGAGGGTACC	5
BTAF1_+_93683609.23-P1P2	BTAF1	GGGGTCCAAGACGGTAGCGG	6
BTAF1_-_93683571.23-P1P2	BTAF1	GCAGCAAAGAGCGGAGCTGA	7
BTAF1_+_93683725.23-P1P2	BTAF1	GCCCAGGCCGCGGAGCACAG	8
BTAF1_-_93683562.23-P1P2	BTAF1	GCGCCCGCGTCAGCAAAGAG	9
BTAF1_-_93683997.23-P1P2	BTAF1	GTCGGAGTTCGCCCCGTGGT	10
BTBD1_+_83735962.23-P1P2	BTBD1	GAGGCAGCGCCGGCCTCCGG	1
BTBD1_-_83735971.23-P1P2	BTBD1	GTCGCCCAGGCCGCCTCCGG	2
BTBD1_-_83735898.23-P1P2	BTBD1	GGCTGCGGCAGGCCCGAGTG	3
BTBD1_-_83735628.23-P1P2	BTBD1	GGCCGCCAGCACGAAGCGGT	4
BTBD1_-_83735821.23-P1P2	BTBD1	GCCAGAGAGGACGGTGAggg	5
BTBD1_+_83735746.23-P1P2	BTBD1	GTACAACTGGCAGGCGACCA	6
BTBD1_+_83735981.23-P1P2	BTBD1	GCCTTTCCCGGAAGGCAGGG	7
BTBD1_-_83735565.23-P1P2	BTBD1	GTCGATCTCGGCCGACGTGG	8
BTBD1_-_83735818.23-P1P2	BTBD1	GGCCCCAGAGAGGACGGTGA	9
BTBD1_-_83735553.23-P1P2	BTBD1	GACGTCCGGCAGCTCGATCT	10
BTBD10_-_13484360.23-P1	BTBD10	GCTGCCCTGGAAAGGGATGA	1
BTBD10_+_13484753.23-P1	BTBD10	GCTACGCGCAGCCGCCTCAG	2
BTBD10_+_13484445.23-P1	BTBD10	GCGGCCACGAGCACCCAATT	3
BTBD10_+_13484482.23-P1	BTBD10	GGACCCTGCTCGGGTACCGT	4
BTBD10_-_13484740.23-P1	BTBD10	GAGCCAGATCCCTCCGGAGG	5
BTBD10_+_13484728.23-P1	BTBD10	GCCTCCACAGCCACCTCCGG	6
BTBD10_+_13484721.23-P1	BTBD10	GAGCCACCTCCGGAGGGATC	7
BTBD10_+_13484780.23-P1	BTBD10	GGGCCTGCAACCTGCCGGGG	8
BTBD10_+_13484783.23-P1	BTBD10	GGCCGGCCTGCAACCTGCCG	9
BTBD10_+_13484259.23-P1	BTBD10	GGGAAGGCGCATCACAATAG	10
BTBD10_-_13461786.23-P2	BTBD10	GCAGACACTGACTCAGCCGT	1
BTBD10_-_13461551.23-P2	BTBD10	GAAGCCAGGTCAGCATCCTT	2
BTBD10_+_13461639.23-P2	BTBD10	GGGAAGTCTATGGACAGGTG	3
BTBD10_+_13461634.23-P2	BTBD10	GTCTATGGACAGGTGAGGTA	4
BTBD10_+_13461433.23-P2	BTBD10	GCTACCTTGGCATATACTAA	5
BTBD10_+_13461669.23-P2	BTBD10	GATTATTACACAGTAGAGGG	6
BTBD10_-_13461561.23-P2	BTBD10	GAGCATCCTTGGGCATTACT	7
BTBD10_+_13461731.23-P2	BTBD10	GCTGAATTAATATGTAGAGG	8
BTBD10_-_13461341.23-P2	BTBD10	GAATGATCATAATGAAACAA	9
BTBD10_+_13461734.23-P2	BTBD10	GAAACTGAATTAATATGTAG	10
BTBD11_+_107712230.23-P1	BTBD11	GGCGCCAGCCTGCCCTGCAC	1
BTBD11_-_107712265.23-P1	BTBD11	GGCTGGCGCCGAGCGAACCA	2
BTBD11_+_107712217.23-P1	BTBD11	GCTGCACCGGAGCGCAGCAG	3
BTBD11_-_107712562.23-P1	BTBD11	GCAGCGGCGGCAGTTCCGGG	4
BTBD11_-_107712233.23-P1	BTBD11	GCACGGCCGCTGCTGCGCTC	5
BTBD11_+_107712671.23-P1	BTBD11	GCGCCTGGGAGCCAAAGGGA	6
BTBD11_-_107712709.23-P1	BTBD11	GAGGCGGCTGCAGCATGAAG	7
BTBD11_-_107712730.23-P1	BTBD11	GGCGCAGCGATGGCCAGGAG	8
BTBD11_-_107712594.23-P1	BTBD11	GTACTAACAGTTGGTAGCAG	9
BTBD11_-_107712277.23-P1	BTBD11	GCGAACCAGGGCCGGGAACT	10
BTBD11_+_107974947.23-P2	BTBD11	GCCCGGATCCACTCCATCAG	1
BTBD11_+_107974944.23-P2	BTBD11	GGGATCCACTCCATCAGCGG	2
BTBD11_+_107974929.23-P2	BTBD11	GGCGGCGGCAGCACGAGGAA	3
BTBD11_+_107974991.23-P2	BTBD11	GGTCCATGGAGAAGCTGCGG	4
BTBD11_+_107974934.23-P2	BTBD11	GCATCAGCGGCGGCAGCACG	5
BTBD11_+_107974918.23-P2	BTBD11	GACGAGGAAGGGCCTGCGGT	6
BTBD11_+_107975142.23-P2	BTBD11	GAGCGGGGCTCTGATTGGAG	7
BTBD11_+_107974972.23-P2	BTBD11	GCGGTGGCCGGCGTGCGCCA	8
BTBD11_+_107974988.23-P2	BTBD11	GCATGGAGAAGCTGCGGCGG	9
BTBD11_-_107975085.23-P2	BTBD11	GGAGCCGCGCCAGCTCAGGT	10
BTBD16_+_124030881.23-ENST00000260723.4,ENST00000368994.2	BTBD16	GGAAGCGCTCATCACATCTG	1
BTBD16_+_124030839.23-ENST00000260723.4,ENST00000368994.2	BTBD16	GGGCCAAGGTGCTTTGACAG	2
BTBD16_+_124031133.23-ENST00000260723.4,ENST00000368994.2	BTBD16	GTCCCTGCCAAGTAGACCAG	3
BTBD16_-_124030878.23-ENST00000260723.4,ENST00000368994.2	BTBD16	GGGCCCATAAGAAGAAAAGG	4
BTBD16_-_124031204.23-ENST00000260723.4,ENST00000368994.2	BTBD16	GGGAGCTGAGAGACCATTGT	5
BTBD16_-_124031260.23-ENST00000260723.4,ENST00000368994.2	BTBD16	GGCTCTCAAAACACACGAAG	6
BTBD16_+_124031218.23-ENST00000260723.4,ENST00000368994.2	BTBD16	GCCTGTGCCAAGGTCCCTGT	7
BTBD16_+_124030799.23-ENST00000260723.4,ENST00000368994.2	BTBD16	GTGGGTGGTTGTGAGCACCA	8
BTBD16_+_124030793.23-ENST00000260723.4,ENST00000368994.2	BTBD16	GGTTGTGAGCACCACGGCAA	9
BTBD16_-_124031010.23-ENST00000260723.4,ENST00000368994.2	BTBD16	GCTGTAAACACGCCTGTGGT	10
BTBD17_-_72357548.23-P1P2	BTBD17	GAGGGAGGCCGAGGGACAAA	1
BTBD17_-_72357954.23-P1P2	BTBD17	GGCTTGGAGTAGCCTCTCCT	2
BTBD17_+_72357999.23-P1P2	BTBD17	GGATGTGAGCAGAGTGGTCT	3
BTBD17_+_72358027.23-P1P2	BTBD17	GTTGTGCCGGATCCTATATA	4
BTBD17_+_72358021.23-P1P2	BTBD17	GCGGATCCTATATAAGGAAG	5
BTBD17_-_72358056.23-P1P2	BTBD17	GAGGATCCGGCACAAGGGGA	6
BTBD17_+_72357633.23-P1P2	BTBD17	GTCCTGGGCAGAGGCTGAAT	7
BTBD17_+_72357971.23-P1P2	BTBD17	GCGTCCCTCCAGTGGACTTG	8
BTBD17_+_72357588.23-P1P2	BTBD17	GTCAAAGTGACAGCTGGGGA	9
BTBD17_-_72357628.23-P1P2	BTBD17	GTGAAGGACCTGAATGCTGA	10
BTBD18_+_57519147.23-ENST00000422652.1	BTBD18	GTGTAGCAGTTGAGTCTCAG	1
BTBD18_-_57518953.23-ENST00000422652.1	BTBD18	Gtggctgtataatctcacac	2
BTBD18_-_57518884.23-ENST00000422652.1	BTBD18	Gtatcatagtggttacatgt	3
BTBD18_+_57518825.23-ENST00000422652.1	BTBD18	GTATCCTTGGCACAATTTCT	4
BTBD18_-_57518843.23-ENST00000422652.1	BTBD18	GCAGCCCAGAAATTGTGCCA	5
BTBD18_-_57518815.23-ENST00000422652.1	BTBD18	GGAGATAATAGTATGAGTTG	6
BTBD18_+_57519204.23-ENST00000422652.1	BTBD18	GAGATTATACCTGTGGAGCT	7
BTBD18_-_57518909.23-ENST00000422652.1	BTBD18	Gtcagagataagcctaggtt	8
BTBD18_-_57518916.23-ENST00000422652.1	BTBD18	Gtaagcctaggtttgggtct	9
BTBD18_+_57519141.23-ENST00000422652.1	BTBD18	GAGTTGAGTCTCAGTGGTAA	10
BTBD18_-_57518621.23-ENST00000436147.3	BTBD18	GAGCTAACCTGAGGAACCGG	1
BTBD18_+_57518459.23-ENST00000436147.3	BTBD18	GGTTCAGAGCCAGAGGGTAA	2
BTBD18_-_57518612.23-ENST00000436147.3	BTBD18	GCTGCAGAAAAGCTAACCTG	3
BTBD18_-_57518435.23-ENST00000436147.3	BTBD18	GAATAGTTTACAGTGGTCAT	4
BTBD18_+_57518825.23-ENST00000436147.3	BTBD18	GTATCCTTGGCACAATTTCT	5
BTBD18_+_57518520.23-ENST00000436147.3	BTBD18	GCAGAAGGTAAGAGAGTGGT	6
BTBD18_-_57518815.23-ENST00000436147.3	BTBD18	GGAGATAATAGTATGAGTTG	7
BTBD18_-_57518843.23-ENST00000436147.3	BTBD18	GCAGCCCAGAAATTGTGCCA	8
BTBD18_-_57518633.23-ENST00000436147.3	BTBD18	GGAACCGGGGGTTCCTGTAT	9
BTBD18_+_57518624.23-ENST00000436147.3	BTBD18	GCAGTCCCAAAATCCTATAC	10
BTBD19_-_45274253.23-P1P2	BTBD19	GAGCTTCTTCCCAGGACCAT	1
BTBD19_+_45274326.23-P1P2	BTBD19	GGAGAGGCCCAAGCTCCTGA	2
BTBD19_+_45274240.23-P1P2	BTBD19	GTGGAGTGGCCTATGGTCCT	3
BTBD19_+_45274216.23-P1P2	BTBD19	GGAAGCTGGCTGGCTGGCGG	4
BTBD19_+_45274498.23-P1P2	BTBD19	GCATGCACGACCAGTCCCAA	5
BTBD19_-_45274644.23-P1P2	BTBD19	GGGGCCCCAGGACTCTAAGG	6
BTBD19_-_45274584.23-P1P2	BTBD19	GCAACCCGCGATACAGGTGA	7
BTBD19_+_45274626.23-P1P2	BTBD19	GGGGCCTCCTTAGAGTCCTG	8
BTBD19_+_45274479.23-P1P2	BTBD19	GGGGCTCCATGAGTGAGAAG	9
BTBD19_+_45274386.23-P1P2	BTBD19	GGGAGAAGCAGGGACTTGGG	10
BTBD2_+_2015698.23-P1P2	BTBD2	GCCACGCCGCAGCCACAAAA	1
BTBD2_+_2015331.23-P1P2	BTBD2	GGCGACGTGCACTTCCTGGT	2
BTBD2_+_2015687.23-P1P2	BTBD2	GCCACAAAATGGCGGCGGGT	3
BTBD2_+_2015290.23-P1P2	BTBD2	GCGCATCCCCGCGCACAGGT	4
BTBD2_-_2015006.23-P1P2	BTBD2	GGTGGAGTCTAGGGATGGAA	5
BTBD2_-_2015266.23-P1P2	BTBD2	GCAGCAGGCTGGGTGGGTCG	6
BTBD2_-_2015379.23-P1P2	BTBD2	GACCTCGTTGTTGAAGAGGA	7
BTBD2_-_2014997.23-P1P2	BTBD2	GGGGAACTGGGTGGAGTCTA	8
BTBD2_-_2015191.23-P1P2	BTBD2	GTGCAGGGCTCGGGGATGGA	9
BTBD2_-_2015401.23-P1P2	BTBD2	GCGAAGCGCTCCTGCACGGT	10
BTBD3_+_11871473.23-P1P2	BTBD3	GTCGGCGGGCACCCGCACGC	1
BTBD3_-_11871767.23-P1P2	BTBD3	GCTCGGACCCACGGGACCAG	2
BTBD3_-_11871721.23-P1P2	BTBD3	GggccgAGCGAAGCGAGGAG	3
BTBD3_-_11871483.23-P1P2	BTBD3	GGCAGAGCGTGCCCTGCGTG	4
BTBD3_-_11871533.23-P1P2	BTBD3	GTCTCCGAGTGCCCCGGCCG	5
BTBD3_-_11871918.23-P1P2	BTBD3	GCGCCTCAGCCGAAAGACCG	6
BTBD3_-_11871553.23-P1P2	BTBD3	GGGCCTGAGGAGCGGGCACA	7
BTBD3_+_11871523.23-P1P2	BTBD3	GCGCTCCTCAGGCCCCGGCC	8
BTBD3_-_11871612.23-P1P2	BTBD3	GGAGCGCTGGCGGTGAGTGA	9
BTBD3_-_11871568.23-P1P2	BTBD3	GCACAGGGCAAGGCGGCGGA	10
BTBD6_-_105715213.23-P1P2	BTBD6	GgccccgcccgcgAAGATGG	1
BTBD6_+_105714862.23-P1P2	BTBD6	GGGTGCGTCACGCTGCGTCA	2
BTBD6_-_105714909.23-P1P2	BTBD6	GCCGCGGCGGGTACGGGCTc	3
BTBD6_+_105715401.23-P1P2	BTBD6	GCCTCTCGCGCAGCGTGGGG	4
BTBD6_+_105715351.23-P1P2	BTBD6	GGGTTGTTGCCGAGTGTGGg	5
BTBD6_-_105714982.23-P1P2	BTBD6	Ggctaggctgggctcgggca	6
BTBD6_-_105714902.23-P1P2	BTBD6	GACCGGCGCCGCGGCGGGTA	7
BTBD6_+_105715058.23-P1P2	BTBD6	GCGGCCGTGCAGGCAGGCTA	8
BTBD6_+_105715374.23-P1P2	BTBD6	GCCGCCAGCCGGGGCTCTCC	9
BTBD6_-_105714896.23-P1P2	BTBD6	GTGACGCACCGGCGCCGCGG	10
BTBD7_+_93799368.23-P1P2	BTBD7	GAGCCCCTCCTGCTCCGTCT	1
BTBD7_-_93799387.23-P1P2	BTBD7	GCTCCTAGACGGAGCAGGAG	2
BTBD7_+_93799194.23-P1P2	BTBD7	Ggcgacggcagcggtcccag	3
BTBD7_-_93798964.23-P1P2	BTBD7	GCCTCGGAGCGCACAGAGAC	4
BTBD7_-_93799172.23-P1P2	BTBD7	GCAAGGGACACTCACCCCGG	5
BTBD7_+_93799347.23-P1P2	BTBD7	GGAGTCAAAATGGCGGCGAG	6
BTBD7_+_93799340.23-P1P2	BTBD7	GAATGGCGGCGAGGGGAACC	7
BTBD7_-_93799397.23-P1P2	BTBD7	GGAGCAGGAGGGGCTCGGTT	8
BTBD7_+_93798990.23-P1P2	BTBD7	GGGGGCCAGTCGTCCGTCTG	9
BTBD7_+_93798938.23-P1P2	BTBD7	GCTCTGTGCGCTCCGAGGGG	10
BTBD8_+_92546116.23-P1P2	BTBD8	GAGCGAGCCATGTCTCACAG	1
BTBD8_+_92545944.23-P1P2	BTBD8	GGAGAAGCCGGACCGCGGTG	2
BTBD8_-_92546287.23-P1P2	BTBD8	GGATTTGCTCAGGTAGGAGG	3
BTBD8_-_92545941.23-P1P2	BTBD8	GGCTCGGTTCTGGGATTCTG	4
BTBD8_-_92545909.23-P1P2	BTBD8	GGCCTGCGCACGCTCTTCCT	5
BTBD8_+_92545904.23-P1P2	BTBD8	GCCGAGCCGGCTCTTGACCC	6
BTBD8_+_92546156.23-P1P2	BTBD8	GGACCCCAGAAGTACCATGG	7
BTBD8_+_92545949.23-P1P2	BTBD8	GTCCCAGAGAAGCCGGACCG	8
BTBD8_+_92546365.23-P1P2	BTBD8	GGAGAACCAAGTGCTGAGGG	9
BTBD8_-_92546343.23-P1P2	BTBD8	GCACCTCCGCCCCGAAGCTG	10
BTBD9_+_38607525.23-P1P2	BTBD9	GTGGGGCCTGGCCGCACCTg	1
BTBD9_-_38607281.23-P1P2	BTBD9	GCGAGACTGCTAGGGAACCT	2
BTBD9_+_38607285.23-P1P2	BTBD9	GAGAGAGGAGTTCGAATCAG	3
BTBD9_+_38607352.23-P1P2	BTBD9	GCAGTCCACGAAGGTGTAGT	4
BTBD9_+_38607692.23-P1P2	BTBD9	Gacgcgcgccgcagcagccg	5
BTBD9_+_38607574.23-P1P2	BTBD9	GTCTCAGAGGAGCATCGCTG	6
BTBD9_-_38607385.23-P1P2	BTBD9	GTCGTGGACTGCGAACGGGA	7
BTBD9_-_38607479.23-P1P2	BTBD9	GCCCGGAAAAAgcggcggag	8
BTBD9_-_38607273.23-P1P2	BTBD9	GACAGGATACGAGACTGCTA	9
BTBD9_-_38607474.23-P1P2	BTBD9	GCCGCCCCCGGAAAAAgcgg	10
BTC_-_75719643.23-P1P2	BTC	GGCCTGGAAACTAATCCCGG	1
BTC_-_75719690.23-P1P2	BTC	GGGCTGGCACCCTGGCTACA	2
BTC_+_75719238.23-P1P2	BTC	GGACGCGTGAGAAGGCCCGA	3
BTC_-_75719695.23-P1P2	BTC	GGCACCCTGGCTACAAGGCA	4
BTC_+_75719285.23-P1P2	BTC	GTCTGGCAATTGGGCACCTG	5
BTC_-_75719640.23-P1P2	BTC	GGGTGCCTGGAAACTAATCC	6
BTC_+_75719302.23-P1P2	BTC	GGAGCGCGAGGTTAAAGATC	7
BTC_+_75719725.23-P1P2	BTC	GCTCCTCCCGGCGACATTCA	8
BTC_-_75719670.23-P1P2	BTC	GGGAAACGAAACTACTTCCC	9
BTC_+_75719330.23-P1P2	BTC	GGCGGGTTGGAGAACTTTGA	10
BTD_-_15643491.23-P1P2	BTD	GCGCCCAGTTGGACTTGGGG	1
BTD_+_15643742.23-P1P2	BTD	GAAACAGGATTCAGGATCTC	2
BTD_+_15643305.23-P1P2	BTD	GCTGGCCGACTCGGAGACAA	3
BTD_-_15643297.23-P1P2	BTD	GGGTAAGAAGCCGAACTCTG	4
BTD_+_15644015.23-P1P2	BTD	GAGAGGGTCTAATGACTCCA	5
BTD_+_15643764.23-P1P2	BTD	GCAATGGCTGAATAGTGGGT	6
BTD_+_15643298.23-P1P2	BTD	GACTCGGAGACAATGGCGAG	7
BTD_+_15643314.23-P1P2	BTD	GACGCTCCAGCTGGCCGACT	8
BTD_+_15643769.23-P1P2	BTD	GTGACCCAATGGCTGAATAG	9
BTD_-_15643406.23-P1P2	BTD	GGGCGCGCTAAGAGCAGGTA	10
BTF3_-_72794519.23-P1P2	BTF3	GCGGACAGGCGCACCCGCTC	1
BTF3_+_72794288.23-P1P2	BTF3	GGATTAGGCGCACACACGCG	2
BTF3_+_72794266.23-P1P2	BTF3	GACGCAAGATGGCAGCTAAA	3
BTF3_-_72794314.23-P1P2	BTF3	GCGTGTGTGCGCCTAATCTC	4
BTF3_-_72794533.23-P1P2	BTF3	GCGCTCAGGCTGACTCTCGG	5
BTF3_+_72794728.23-P1P2	BTF3	GCTTGGCAGGCCCGGATGAA	6
BTF3_+_72794319.23-P1P2	BTF3	GGTGCTCAAGGGGTCTCGGG	7
BTF3_+_72794618.23-P1P2	BTF3	GGCAAGCCTCGCGGTACCTG	8
BTF3_-_72794679.23-P1P2	BTF3	Ggcaggccctggctaggccg	9
BTF3_-_72794615.23-P1P2	BTF3	GCGCGGCGGAACCCGAGGAC	10
BTF3L4_+_52521967.23-P1P2	BTF3L4	GAGACAGAGAAAGAcgacgg	1
BTF3L4_-_52522063.23-P1P2	BTF3L4	GCTGCTTCAGGTGAGACCCC	2
BTF3L4_+_52522460.23-P1P2	BTF3L4	GTTCGGTTCCCTGGACTCAA	3
BTF3L4_+_52522332.23-P1P2	BTF3L4	GGCAAGGAGTAATGGAACAG	4
BTF3L4_-_52522437.23-P1P2	BTF3L4	GTGCTCCCAGTCTACAGATA	5
BTF3L4_-_52522240.23-P1P2	BTF3L4	GGCTGGGGGTCGGCACCTGT	6
BTF3L4_+_52521964.23-P1P2	BTF3L4	GCAGAGAAAGAcgacggcgg	7
BTF3L4_+_52522155.23-P1P2	BTF3L4	GCCCGCTCGCCGCACCACGG	8
BTF3L4_+_52522233.23-P1P2	BTF3L4	GGTGCTGGGGACCTTCCCAC	9
BTF3L4_+_52522285.23-P1P2	BTF3L4	GCAGGGTCTGGGCGGCAACA	10
BTG1_+_92539561.23-P1P2	BTG1	GAATGCTGCGGAGCTGGAGG	1
BTG1_+_92539564.23-P1P2	BTG1	GTCGAATGCTGCGGAGCTGG	2
BTG1_+_92539115.23-P1P2	BTG1	GACGCGGGCCCCACATCCCT	3
BTG1_+_92539147.23-P1P2	BTG1	GTGGCAGGTGAGCAGGGCGA	4
BTG1_-_92539233.23-P1P2	BTG1	GGCTCGTGAGCCCCTTGGTG	5
BTG1_-_92539415.23-P1P2	BTG1	GCACCGGGCGGAAGGCTGAG	6
BTG1_-_92539261.23-P1P2	BTG1	GTTGGAGATGAAGGACACGG	7
BTG1_-_92539619.23-P1P2	BTG1	GCTGCATTTCCAGCTCCGAG	8
BTG1_-_92539243.23-P1P2	BTG1	GCCCTTGGTGCGGAGAAACT	9
BTG1_+_92539137.23-P1P2	BTG1	GGCAGGGCGAGGGCGTCGGA	10
BTG2_+_203274694.23-P1P2	BTG2	GTCAGTGAGAGGTCTCGGGT	1
BTG2_-_203274644.23-P1P2	BTG2	GCGCTGCCCGGGGAAAGTCC	2
BTG2_+_203275052.23-P1P2	BTG2	GCGGCCGAGACCCGAGCACA	3
BTG2_-_203274971.23-P1P2	BTG2	GCTGCGGCAGGGTGACCCAC	4
BTG2_-_203274835.23-P1P2	BTG2	GGGGCTGCGTGAGCGAGCAG	5
BTG2_+_203275095.23-P1P2	BTG2	GCGCCTCCGAGAGCGTAGAG	6
BTG2_+_203274349.23-P1P2	BTG2	GGACTGAGAGCTCTGAAAGG	7
BTG2_-_203275090.23-P1P2	BTG2	GGGCCGTGGCGGTTCTGATG	8
BTG2_+_203274628.23-P1P2	BTG2	GCTCTGCCCGGACTTTCCCC	9
BTG2_-_203275114.23-P1P2	BTG2	GCGCCCCTCTACGCTCTCGG	10
BTG3_-_18984751.23-P1P2	BTG3	GTAACGCGCTGTGGGAAACG	1
BTG3_-_18985141.23-P1P2	BTG3	GGAGCGCAGCGAGCCTCGTC	2
BTG3_-_18985193.23-P1P2	BTG3	GAAGCGCGCGTTGAGAGGAC	3
BTG3_-_18985169.23-P1P2	BTG3	GCGGCTCCCGCGTCGTCGGG	4
BTG3_-_18985150.23-P1P2	BTG3	GGAGCCTCGTCCGGCGCGTG	5
BTG3_+_18985154.23-P1P2	BTG3	GGCTTGGCCGCCCGACGACG	6
BTG3_+_18984758.23-P1P2	BTG3	GGGAAAAAGACGCCGCCTCA	7
BTG3_+_18985002.23-P1P2	BTG3	GCAGCGGCGGTGAGGAGACC	8
BTG3_-_18985188.23-P1P2	BTG3	GCGGCCAAGCGCGCGTTGAG	9
BTG3_+_18985132.23-P1P2	BTG3	GGAGCCGCACGCGCCGGACG	10
BTG4_+_111383060.23-P1P2	BTG4	GGTCCCTGAAGGGCCTCCAA	1
BTG4_+_111383070.23-P1P2	BTG4	GGCTGTGGGCGGTCCCTGAA	2
BTG4_+_111383084.23-P1P2	BTG4	GggCTGAGAGAAAGCGCTGT	3
BTG4_-_111383054.23-P1P2	BTG4	GATCTGGGCCTCCATCTTCT	4
BTG4_+_111383043.23-P1P2	BTG4	GAAGGGAGACGCCTAGAAGA	5
BTG4_-_111383079.23-P1P2	BTG4	GCTCCCTTGGAGGCCCTTCA	6
BTG4_-_111383069.23-P1P2	BTG4	GTTCTAGGCGTCTCCCTTGG	7
BTG4_-_111383039.23-P1P2	BTG4	GAGAAACGTCTCAAGAATCT	8
BTG4_+_111382836.23-P1P2	BTG4	GGTAGCCTCTGACATATGGG	9
BTG4_+_111382676.23-P1P2	BTG4	GCGTGGTCCTCTTGAGATCA	10
BTK_-_100641135.23-P1P2	BTK	GACTCGATCGCAGCAGACAC	1
BTK_-_100641113.23-P1P2	BTK	GATGCCAGGACTTGGAAGGT	2
BTK_+_100640925.23-P1P2	BTK	GAGTGGAGGAGGCTGACGGA	3
BTK_+_100641187.23-P1P2	BTK	GTGAGTGGCTGTGAAAGGGT	4
BTK_+_100640836.23-P1P2	BTK	GTCCGACAAGGGCTGAGGGT	5
BTK_+_100640769.23-P1P2	BTK	GGGTAGCAAATGTTAGAAAG	6
BTK_+_100641159.23-P1P2	BTK	GTCAGACTGTCCTTCCTCTC	7
BTK_+_100640921.23-P1P2	BTK	GGAGGAGGCTGACGGAGGGT	8
BTK_+_100640760.23-P1P2	BTK	GTGTTAGAAAGGGGTACCTC	9
BTK_+_100640789.23-P1P2	BTK	GATGAGGTGACCATCCGAAC	10
BTLA_-_112218302.23-P1P2	BTLA	GGTCAGTTTACCTACCCCAG	1
BTLA_-_112217925.23-P1P2	BTLA	GTGATGCGATGCCTATGATT	2
BTLA_+_112217914.23-P1P2	BTLA	GTATTCACCTGCCTAATCAT	3
BTLA_-_112218247.23-P1P2	BTLA	GGAAAAACTGCTCAAGTAGA	4
BTLA_+_112217895.23-P1P2	BTLA	GAGGCATCGCATCAATAGCT	5
BTLA_-_112218375.23-P1P2	BTLA	GGAGGAGAGTAGGAAGAGCC	6
BTLA_-_112218145.23-P1P2	BTLA	GGTTCCAGATGTCCAGATAT	7
BTLA_+_112218116.23-P1P2	BTLA	GTGGACATCTGGAACATCCA	8
BTLA_+_112217864.23-P1P2	BTLA	GTTAAAAACATGTTGATGGT	9
BTLA_+_112218033.23-P1P2	BTLA	GTCCCTTGCTGAACTTAGTA	10
BTN1A1_+_26501882.23-ENST00000244513.6	BTN1A1	GCGTTCGGAGACAGGCGACA	1
BTN1A1_-_26501474.23-ENST00000244513.6	BTN1A1	GCTAGGCTGAAGCTCCTGAG	2
BTN1A1_+_26501670.23-ENST00000244513.6	BTN1A1	GGATCCAGTGGAGGTCTCCA	3
BTN1A1_+_26501846.23-ENST00000244513.6	BTN1A1	GCACCCACAACGGCCAGGAT	4
BTN1A1_-_26501511.23-ENST00000244513.6	BTN1A1	GCTTGCTGCTCCAGAAGGGT	5
BTN1A1_+_26501856.23-ENST00000244513.6	BTN1A1	GTCGGCGTCCTCACCCACAA	6
BTN1A1_+_26501424.23-ENST00000244513.6	BTN1A1	GATGGACAGGAGACAACTAC	7
BTN1A1_+_26501437.23-ENST00000244513.6	BTN1A1	GGCCTAGGAGATGAATGGAC	8
BTN1A1_+_26501838.23-ENST00000244513.6	BTN1A1	GACGGCCAGGATGGGCTCCG	9
BTN1A1_-_26501865.23-ENST00000244513.6	BTN1A1	GAGCCCATCCTGGCCGTTGT	10
BTN2A1_-_26458417.23-P1P2	BTN2A1	GGCTCCGGGGTGGGCACAGT	1
BTN2A1_+_26458245.23-P1P2	BTN2A1	GACACAAACCTTCCCAAAAG	2
BTN2A1_-_26458220.23-P1P2	BTN2A1	GTCTCCAAACATGGCGACCT	3
BTN2A1_+_26458202.23-P1P2	BTN2A1	GTCTCCTAGGTCGCCATGTT	4
BTN2A1_+_26458282.23-P1P2	BTN2A1	GTTCTCTCCAATCTGCCCAG	5
BTN2A1_-_26458454.23-P1P2	BTN2A1	GCTGCTGTGGACACGAGACG	6
BTN2A1_+_26458685.23-P1P2	BTN2A1	GCTCAGGTATGTCCCGAGAG	7
BTN2A1_+_26458180.23-P1P2	BTN2A1	GAGATGCAGGAAACGAAATC	8
BTN2A1_-_26458388.23-P1P2	BTN2A1	GAAGGTAGGAAACGGAGGGG	9
BTN2A1_-_26458167.23-P1P2	BTN2A1	GTAGGGAACTCTTGGGACTG	10
BTN2A2_-_26383797.23-P1P2	BTN2A2	GGGACTGTGGCCCGAGAAGT	1
BTN2A2_-_26383760.23-P1P2	BTN2A2	GGAGGGTGTGAAAGAATCCA	2
BTN2A2_+_26383703.23-P1P2	BTN2A2	GCCCTCCCCGAGACCCAGGT	3
BTN2A2_-_26383667.23-P1P2	BTN2A2	GAGACAGGAAGCCTACTGGT	4
BTN2A2_-_26383720.23-P1P2	BTN2A2	GTGTCCCGACCTGGGTCTCG	5
BTN2A2_+_26383692.23-P1P2	BTN2A2	GACCCAGGTCGGGACACTCG	6
BTN2A2_+_26383465.23-P1P2	BTN2A2	GTCCGATACAACTCACCCAT	7
BTN2A2_+_26383820.23-P1P2	BTN2A2	GCCATCAATGCAGAGATCAA	8
BTN2A2_-_26383409.23-P1P2	BTN2A2	GAAACATCGCGATTAATAGG	9
BTN2A2_-_26383743.23-P1P2	BTN2A2	GGGGGGAAGTGGAGGGACGA	10
BTN3A1_+_26402505.23-P1P2	BTN3A1	GAGACTGTCGGGTCATCGTG	1
BTN3A1_+_26402516.23-P1P2	BTN3A1	GAAAGAAAGCAGAGACTGTC	2
BTN3A1_+_26402548.23-P1P2	BTN3A1	GCTATGGTTAAATCTCCTTC	3
BTN3A1_-_26402650.23-P1P2	BTN3A1	GAATGCTAAGAGGTGAGTGG	4
BTN3A1_+_26402759.23-P1P2	BTN3A1	GTGTGCGTGCGCACCCCCTC	5
BTN3A1_-_26402966.23-P1P2	BTN3A1	Gtctaagagattctaaaaag	6
BTN3A1_-_26402768.23-P1P2	BTN3A1	GAAGGGGTGTGTGCCTGAGG	7
BTN3A1_-_26402683.23-P1P2	BTN3A1	GAGCCTGGTTCACAATGCCT	8
BTN3A1_-_26402640.23-P1P2	BTN3A1	GTTCAGAGGGGAATGCTAAG	9
BTN3A1_+_26402664.23-P1P2	BTN3A1	GCTCCCAGGCATTGTGAACC	10
BTN3A2_-_26365494.23-P1P2	BTN3A2	GTTCCTTTCTTCCGGATGAG	1
BTN3A2_-_26365623.23-P1P2	BTN3A2	GAGCCTGGGCTACAACGCAT	2
BTN3A2_-_26365832.23-P1P2	BTN3A2	GAAAGTATAAGGAACTGCAG	3
BTN3A2_-_26365799.23-P1P2	BTN3A2	GTATGGGCACGTGGGAAGAC	4
BTN3A2_-_26365626.23-P1P2	BTN3A2	GCTGGGCTACAACGCATGGG	5
BTN3A2_+_26365561.23-P1P2	BTN3A2	GTACCCCTTGGTATTCCCAT	6
BTN3A2_-_26365850.23-P1P2	BTN3A2	GGAGGTTGGGATTTAGTGGA	7
BTN3A2_-_26365580.23-P1P2	BTN3A2	GCTCCAATGGGAATACCAAG	8
BTN3A2_-_26365791.23-P1P2	BTN3A2	GCATGCACATATGGGCACGT	9
BTN3A2_-_26365783.23-P1P2	BTN3A2	GCACTCGCACATGCACATAT	10
BTN3A3_+_26440775.23-P1P2	BTN3A3	GAGTCTCTCATTCCGAAGAA	1
BTN3A3_-_26440981.23-P1P2	BTN3A3	GCAGGGAGAGTACTTGCCCA	2
BTN3A3_-_26440919.23-P1P2	BTN3A3	GAGCCTGGGCTACAATGCCT	3
BTN3A3_-_26441137.23-P1P2	BTN3A3	GACCTGCAGATATTGGGATT	4
BTN3A3_-_26440986.23-P1P2	BTN3A3	GAGAGTACTTGCCCAGGGAA	5
BTN3A3_+_26441244.23-P1P2	BTN3A3	GtagaatagatGGCTTGTGT	6
BTN3A3_-_26441140.23-P1P2	BTN3A3	GTGCAGATATTGGGATTTGG	7
BTN3A3_-_26441144.23-P1P2	BTN3A3	GGATATTGGGATTTGGTGGA	8
BTN3A3_-_26441205.23-P1P2	BTN3A3	GTGTTCTTAAGAACTTATTG	9
BTN3A3_-_26441131.23-P1P2	BTN3A3	GATAAAGACCTGCAGATATT	10
BTNL2_-_32379072.23-P1P2	BTNL2	GtggGAGGCAGTGTAACAGG	1
BTNL2_-_32379416.23-P1P2	BTNL2	GTGAAGGCAGAGCCAAATCC	2
BTNL2_-_32379057.23-P1P2	BTNL2	GggatataaatgtaagtggG	3
BTNL2_-_32379400.23-P1P2	BTNL2	GGCCGTCTCACCCCAGTTGA	4
BTNL2_-_32379069.23-P1P2	BTNL2	GaagtggGAGGCAGTGTAAC	5
BTNL2_-_32379054.23-P1P2	BTNL2	Ggtgggatataaatgtaagt	6
BTNL2_+_32379406.23-P1P2	BTNL2	GTCACAGGGCCTCCGGGATT	7
BTNL2_+_32379240.23-P1P2	BTNL2	GGTGGATGAAGATACATCTG	8
BTNL2_+_32379388.23-P1P2	BTNL2	GTTGGCTCTGCCTTCAACTG	9
BTNL2_+_32379103.23-P1P2	BTNL2	GGATTACAGAGTAGGACATA	10
BTNL3_+_180415939.23-P1P2	BTNL3	GAGGTCAGGCCAGCTGTCTC	1
BTNL3_-_180416279.23-P1P2	BTNL3	GGAATTGAGGAAGACTCCTT	2
BTNL3_-_180415886.23-P1P2	BTNL3	GCATGTTTAGGGAGGCTCTA	3
BTNL3_-_180416327.23-P1P2	BTNL3	GCACAGTAGCTCAGAATAAT	4
BTNL3_-_180416372.23-P1P2	BTNL3	GGAACACATTGAGAACGCCA	5
BTNL3_-_180416299.23-P1P2	BTNL3	GGGCTGTTTCTCAAGGACTT	6
BTNL3_+_180415974.23-P1P2	BTNL3	GAAACAGATGACAGCAGGGG	7
BTNL3_+_180415933.23-P1P2	BTNL3	GGGCCAGCTGTCTCAGGCGC	8
BTNL3_-_180416398.23-P1P2	BTNL3	GCACATTGTTCTCCCCAGGT	9
BTNL3_-_180416031.23-P1P2	BTNL3	GCAACCCACAGGAATATCCA	10
BTNL8_+_180326192.23-P1P2	BTNL8	GAGGTGCGGAAGCCACGGAG	1
BTNL8_+_180326206.23-P1P2	BTNL8	GTGGCCTAATGCTCAAGGTG	2
BTNL8_+_180326197.23-P1P2	BTNL8	GGCTCAAGGTGCGGAAGCCA	3
BTNL8_+_180326560.23-P1P2	BTNL8	GGTGTCCCCGTCAACGATCA	4
BTNL8_-_180326635.23-P1P2	BTNL8	GTTCTCCCAGATGGGCTGAG	5
BTNL8_-_180326546.23-P1P2	BTNL8	GCCCCAAATAATGGAAACAC	6
BTNL8_+_180326175.23-P1P2	BTNL8	GAGAGGCTCTGCGTGAGCGG	7
BTNL8_+_180326248.23-P1P2	BTNL8	GTGACAGGAGAGGTGACGGA	8
BTNL8_+_180326252.23-P1P2	BTNL8	GCGGATGACAGGAGAGGTGA	9
BTNL8_+_180326258.23-P1P2	BTNL8	GTGGAAACGGATGACAGGAG	10
BTNL9_+_180467694.23-P1	BTNL9	GAGATGGACTGCCCCAAGAA	1
BTNL9_+_180467681.23-P1	BTNL9	GCAAGAAGGGAACCGCAATG	2
BTNL9_+_180467304.23-P1	BTNL9	GAGATTCCCTAGACGTGGAC	3
BTNL9_-_180467320.23-P1	BTNL9	GAGCTGCCAGTCCACGTCTA	4
BTNL9_-_180467630.23-P1	BTNL9	GAGGTGGGCCGCATCTCAGG	5
BTNL9_-_180467531.23-P1	BTNL9	GTGGGAAGGCGTACAATTAG	6
BTNL9_-_180467737.23-P1	BTNL9	GTCCTTAGAGACTAAGAGGG	7
BTNL9_-_180467517.23-P1	BTNL9	GAAGGTGGGAGGCTTTGGGA	8
BTNL9_+_180467602.23-P1	BTNL9	GAGATGCGGCCCACCTAAAC	9
BTNL9_+_180467309.23-P1	BTNL9	GTGCTAAGATTCCCTAGACG	10
BTNL9_-_180480501.23-P2	BTNL9	GAGCAGGCGGAGAAGAGACA	1
BTNL9_+_180480090.23-P2	BTNL9	GCCTCCCGCGGGACCTTCTC	2
BTNL9_-_180480107.23-P2	BTNL9	GGCGCCCGGAGAAGGTCCCG	3
BTNL9_-_180480119.23-P2	BTNL9	GGGTCCCGCGGGAGGTTTCC	4
BTNL9_+_180480101.23-P2	BTNL9	GGTGCCGGGAAACCTCCCGC	5
BTNL9_+_180480135.23-P2	BTNL9	GGAGCACCGAGAGGCGAGAC	6
BTNL9_-_180480077.23-P2	BTNL9	GtccacgcccGTTTCCCAGG	7
BTNL9_-_180480086.23-P2	BTNL9	GGTTTCCCAGGCGGCTGCGG	8
BTNL9_-_180480400.23-P2	BTNL9	GGGCGCCTCCCCCCAGGACG	9
BTNL9_-_180480161.23-P2	BTNL9	GCTCGCCTCTCGGTGCTCAG	10
BTRC_-_103113925.23-P1P2	BTRC	GCGGCGGAGAGCGGACCCAG	1
BTRC_-_103113897.23-P1P2	BTRC	GCTGCGGCCTGGCACCAAAG	2
BTRC_-_103114234.23-P1P2	BTRC	GGACAGCGGGAGCTTAATCG	3
BTRC_-_103114088.23-P1P2	BTRC	GGACCGGGCAGCGGGACCCT	4
BTRC_-_103114382.23-P1P2	BTRC	GTACCGGTAAGGCCCGGGAG	5
BTRC_-_103114304.23-P1P2	BTRC	GGACTGTTACTGAAAAGCGG	6
BTRC_+_103113926.23-P1P2	BTRC	GGCCGGGTCCATAATCGCCG	7
BTRC_-_103114240.23-P1P2	BTRC	GGGGAGCTTAATCGAGGAGG	8
BTRC_-_103114301.23-P1P2	BTRC	GGGGGACTGTTACTGAAAAG	9
BTRC_+_103113918.23-P1P2	BTRC	GCATAATCGCCGAGGCCACT	10
BUB1_+_111435409.23-P1P2	BUB1	GGAATGTGTCCCACCCAGCA	1
BUB1_+_111435629.23-P1P2	BUB1	GCTGCGCGGGGTATTCGAAT	2
BUB1_+_111435626.23-P1P2	BUB1	GCGCGGGGTATTCGAATCGG	3
BUB1_-_111435363.23-P1P2	BUB1	GGACAAGCGCCGGGCCTCAG	4
BUB1_-_111435255.23-P1P2	BUB1	GTAGGTTGAACTGTCAGGAG	5
BUB1_-_111435537.23-P1P2	BUB1	GGCTTCCCCACCCCACCAGA	6
BUB1_+_111435402.23-P1P2	BUB1	GTCCCACCCAGCAAGGCCGT	7
BUB1_-_111435390.23-P1P2	BUB1	GAAGGTGCCGGAGCCCTCCC	8
BUB1_+_111435155.23-P1P2	BUB1	GTAACAATTCGACTACAGTA	9
BUB1_-_111435372.23-P1P2	BUB1	GCGGGCCTCAGCGGAACCCA	10
BUB1B_-_40453430.23-P1P2	BUB1B	GCAGGAATGCAGGATGGCGG	1
BUB1B_-_40453465.23-P1P2	BUB1B	GGGGTGCTCTGAGGTAGGTA	2
BUB1B_-_40453297.23-P1P2	BUB1B	GTGAGGTGGCCGGTTTGTTA	3
BUB1B_-_40453273.23-P1P2	BUB1B	GACTTGGCGGCTAGGGGTGT	4
BUB1B_-_40453637.23-P1P2	BUB1B	GTGAAAACGCAGTGGACTGA	5
BUB1B_-_40453629.23-P1P2	BUB1B	GGGTGGAGGTGAAAACGCAG	6
BUB1B_-_40453576.23-P1P2	BUB1B	GCCGTCAGAACAGACCCCAC	7
BUB1B_-_40453337.23-P1P2	BUB1B	GGTCGCTTCTGTAGCTCCGA	8
BUB1B_-_40453685.23-P1P2	BUB1B	GTTCAAAGCGAAGAAGGCTG	9
BUB1B_-_40453521.23-P1P2	BUB1B	GCGGCCTGGTAGGTAATAGA	10
BUB3_-_124913973.23-P1P2	BUB3	GCGCAGCGAGTGGCGAGTAG	1
BUB3_+_124913995.23-P1P2	BUB3	GCGCCTCGCCTCCCTACCTT	2
BUB3_-_124913930.23-P1P2	BUB3	GTAGCCTGCGAGTGTTCTGA	3
BUB3_-_124913938.23-P1P2	BUB3	GGAGTGTTCTGAGGGAAGCA	4
BUB3_+_124913901.23-P1P2	BUB3	GACACTCGCAGGCTAGGCGA	5
BUB3_+_124913890.23-P1P2	BUB3	GCTAGGCGAAGGAGGCGGAG	6
BUB3_+_124913898.23-P1P2	BUB3	GCTCGCAGGCTAGGCGAAGG	7
BUB3_-_124914006.23-P1P2	BUB3	GCTGAGGGGAGCCCAAGGTA	8
BUB3_-_124914328.23-P1P2	BUB3	GCAAGCGCAGAGTCTCCTCG	9
BUB3_-_124913992.23-P1P2	BUB3	GTGGAAACGTTGCTTCTGAG	10
