## Supplementary material for "Optimized CRISPR guide RNA library cloning reduces skew and enables more compact genetic screens": CRISPR library guide sequences (part 2 of 3)

### Sheet: hCRISPRi-v2 (continued)
sgID	gene	protospacer sequence	selection rank
BUD13_-_116643667.23-P1P2	BUD13	GACTCGGCCTTGGAAAGCGG	1
BUD13_-_116643664.23-P1P2	BUD13	GGATACTCGGCCTTGGAAAG	2
BUD13_-_116643709.23-P1P2	BUD13	GCGGGGGCAGAGAGACGGGT	3
BUD13_+_116643652.23-P1P2	BUD13	GGCAGCTCCGCCGCTTTCCA	4
BUD13_-_116643283.23-P1P2	BUD13	GGGACGGAAGTCTACCAAGG	5
BUD13_-_116643492.23-P1P2	BUD13	GCCGAGGGCGGAGTTGGGAA	6
BUD13_-_116643467.23-P1P2	BUD13	GCAAGAGGGAAGGAACTGCC	7
BUD13_-_116643681.23-P1P2	BUD13	GAGCGGCGGAGCTGCCGCCA	8
BUD13_-_116643420.23-P1P2	BUD13	GGGGCCCTGAGCATGAGCAG	9
BUD13_+_116643217.23-P1P2	BUD13	GTGCCTCGAGAATAATGGAG	10
BUD31_+_99006585.23-P1P2	BUD31	GGTAGCTGCTTCTCGACAGA	1
BUD31_-_99006788.23-P1P2	BUD31	GGCCGGAGAGAGCTCCCGAG	2
BUD31_+_99006606.23-P1P2	BUD31	GCCGGAAGCTCCTGGAGCTT	3
BUD31_+_99006639.23-P1P2	BUD31	GCCAAGGTAATCGAGAACAG	4
BUD31_-_99006791.23-P1P2	BUD31	GGGAGAGAGCTCCCGAGAGG	5
BUD31_+_99007009.23-P1P2	BUD31	GAGAAGAAAGATGTGCCGGG	6
BUD31_+_99006992.23-P1P2	BUD31	GGGAGGTGTAAGAGAGATTG	7
BUD31_+_99007061.23-P1P2	BUD31	GGTAGGCGGTAACCAGATCG	8
BUD31_+_99007042.23-P1P2	BUD31	GAGGAGAAAGAGGACGTAGG	9
BUD31_+_99006558.23-P1P2	BUD31	GGCTCTTCAGGCGATCTCTA	10
BVES_-_105584622.23-P1P2	BVES	GGGAGAAGGGCGGCCTCCAA	1
BVES_+_105584832.23-P1P2	BVES	GGGACCAGCCGGGTAAGGAT	2
BVES_+_105584630.23-P1P2	BVES	GCGCTGGCCGCGCCCTCGAG	3
BVES_+_105584563.23-P1P2	BVES	GCGGCCACAGAGACCCTCAA	4
BVES_-_105584895.23-P1P2	BVES	GCGCCGACCAAAGTTCGGAG	5
BVES_-_105585039.23-P1P2	BVES	GCAGCCGCTTTGACTAAAAT	6
BVES_-_105584890.23-P1P2	BVES	GGGCAGCGCCGACCAAAGTT	7
BVES_-_105585056.23-P1P2	BVES	GATAGGCATCGCGACGGCGG	8
BVES_-_105584581.23-P1P2	BVES	GTGACCGTTGAGGGTCTCTG	9
BVES_-_105584739.23-P1P2	BVES	GGACAAAGTTGCTCCCCGAG	10
BYSL_+_41889702.23-P1P2	BYSL	GACGCGGAGGGCTCTAGACA	1
BYSL_-_41889603.23-P1P2	BYSL	GTGAGGTCCGAGGAAGACAG	2
BYSL_+_41889262.23-P1P2	BYSL	GGCCGGGAAGGATCGCACGT	3
BYSL_+_41889249.23-P1P2	BYSL	GGCACGTGGGGACTGAAGAA	4
BYSL_-_41889282.23-P1P2	BYSL	GCCCCACGTGCGATCCTTCC	5
BYSL_-_41889614.23-P1P2	BYSL	GGAAGACAGTGGCCAGTAGT	6
BYSL_+_41889303.23-P1P2	BYSL	GCACGGGCCGCCTTGAATTT	7
BYSL_-_41889501.23-P1P2	BYSL	GCAAGCACGGCAGCAACAGG	8
BYSL_+_41889724.23-P1P2	BYSL	GGAGTGCCTAAAACTAGGAG	9
BYSL_-_41889510.23-P1P2	BYSL	GCAGCAACAGGAGGAACTCG	10
BZRAP1_-_56406128.23-P1P2	BZRAP1	GCCAGGAGCCTCGAGATGGT	1
BZRAP1_+_56406114.23-P1P2	BZRAP1	GCTCGGAGCCCACCATCTCG	2
BZRAP1_+_56406097.23-P1P2	BZRAP1	GCGAGGCTCCTGGACTGTAA	3
BZRAP1_-_56406124.23-P1P2	BZRAP1	GCAGTCCAGGAGCCTCGAGA	4
BZRAP1_+_56405669.23-P1P2	BZRAP1	GCCTCAACACACAGAAGTGG	5
BZRAP1_-_56406111.23-P1P2	BZRAP1	GCAGGGGTCCCTTACAGTCC	6
BZRAP1_+_56406146.23-P1P2	BZRAP1	GACCCCCCCACCCAATTCTG	7
BZRAP1_-_56406040.23-P1P2	BZRAP1	GTAAGGAGGCCTGGGTCGAT	8
BZRAP1_+_56405617.23-P1P2	BZRAP1	GTGACCTGCACGGACAGACC	9
BZRAP1_+_56405946.23-P1P2	BZRAP1	GCGGAGATAAAGGACCACAG	10
BZW1_+_201676657.23-P1P2	BZW1	GCCCGATGTACCGGCAACTG	1
BZW1_+_201676654.23-P1P2	BZW1	GGATGTACCGGCAACTGCGG	2
BZW1_-_201676648.23-P1P2	BZW1	GGCGTTAGTTCCGGTCGCAG	3
BZW1_+_201677103.23-P1P2	BZW1	GCGCCCTCcagcgaaagcag	4
BZW1_-_201676858.23-P1P2	BZW1	GTGAGGCCGGGCCGGATCTA	5
BZW1_+_201676256.23-P1P2	BZW1	GACCGGAAGTCGAAGCCCGA	6
BZW1_+_201677008.23-P1P2	BZW1	GCACACAACAGAGGCCGCGG	7
BZW1_+_201676617.23-P1P2	BZW1	GCGGAACTAACGCCAGGAGG	8
BZW1_+_201677100.23-P1P2	BZW1	GCCTCcagcgaaagcagcgg	9
BZW1_-_201676312.23-P1P2	BZW1	GGCCGGCGGCGAGGGACTCC	10
BZW2_+_16685811.23-P1P2	BZW2	GcagcagtggcggcagACAA	1
BZW2_+_16685808.23-P1P2	BZW2	GcagtggcggcagACAATGG	2
BZW2_+_16685800.23-P1P2	BZW2	GgcagACAATGGAGGAGTGA	3
BZW2_-_16686241.23-P1P2	BZW2	GTGCGTGGCACCGCCAGATG	4
BZW2_+_16686141.23-P1P2	BZW2	GgcggTCCCAGGGTCTCCCG	5
BZW2_-_16686282.23-P1P2	BZW2	GCGGGGCTCTGGGCTAGGTA	6
BZW2_-_16686226.23-P1P2	BZW2	GGTGCACATGGTCTCGTGCG	7
BZW2_-_16686205.23-P1P2	BZW2	GCCACGCGGTGGGAAGTGGC	8
BZW2_+_16686232.23-P1P2	BZW2	GCCTCCCCGGGAGCCGCATC	9
BZW2_+_16685979.23-P1P2	BZW2	GTCCTGCCCGATGGAAACCC	10
C10orf10_+_45474229.23-P1P2	C10orf10	GCTCAGGGAAGAGCCTGCTA	1
C10orf10_+_45472971.23-P1P2	C10orf10	GGGCAAGACCACCGCAGGAT	2
C10orf10_+_45474226.23-P1P2	C10orf10	GAGGGAAGAGCCTGCTACGG	3
C10orf10_-_45473809.23-P1P2	C10orf10	Gtcggccacgcactgaccat	4
C10orf10_-_45473975.23-P1P2	C10orf10	GTGGTCTCTAACCCATAGGG	5
C10orf10_-_45473198.23-P1P2	C10orf10	GTATCAGCCATGGGCAGTGT	6
C10orf10_-_45473330.23-P1P2	C10orf10	GCCTTGTCCAGCACAGAGGT	7
C10orf10_+_45473873.23-P1P2	C10orf10	Gcctacaacatcccggccag	8
C10orf10_-_45473189.23-P1P2	C10orf10	GGGTCCACAGTATCAGCCAT	9
C10orf10_-_45474197.23-P1P2	C10orf10	GGGTCCAGCGTGGGGTCGCT	10
C10orf105_+_73479509.23-P1P2	C10orf105	GTGCTGGCCAGGCTGACCGA	1
C10orf105_+_73479501.23-P1P2	C10orf105	GAGGCTGACCGAGGGCTGCA	2
C10orf105_-_73479066.23-P1P2	C10orf105	GAGGCCAGGAATCATCTGGA	3
C10orf105_+_73479152.23-P1P2	C10orf105	GGAACTCCAAGGGAAGAGGA	4
C10orf105_-_73479461.23-P1P2	C10orf105	GAGGGAGGCCCAAGGAGCCC	5
C10orf105_+_73479162.23-P1P2	C10orf105	GCTGCTCTGTGGAACTCCAA	6
C10orf105_+_73479280.23-P1P2	C10orf105	GTGAGGGTATGCTCAGacct	7
C10orf105_+_73479540.23-P1P2	C10orf105	GGTCCAGCTGGGGAGTGACG	8
C10orf105_-_73479027.23-P1P2	C10orf105	GGGCCAGCTAGTACTGGGAG	9
C10orf105_-_73479418.23-P1P2	C10orf105	GCCAGCCGTCCGGAGCTCCG	10
C10orf107_-_63422702.23-P1P2	C10orf107	GCAGTTGCCTAGGTGACGAG	1
C10orf107_+_63422703.23-P1P2	C10orf107	GCAATCTCGGCCGAGAGAAG	2
C10orf107_+_63422748.23-P1P2	C10orf107	GCCGCCGGGGTCGGCCCCCA	3
C10orf107_-_63422790.23-P1P2	C10orf107	GGGAACCACGCCCGAATCGG	4
C10orf107_-_63422754.23-P1P2	C10orf107	GTCGCAGGGGACGACTCCCT	5
C10orf107_+_63423054.23-P1P2	C10orf107	GTGGGCACGGAGCCGTCCAA	6
C10orf107_-_63422741.23-P1P2	C10orf107	GGATTGCGGCGATGTCGCAG	7
C10orf107_+_63422779.23-P1P2	C10orf107	GGGGCGGTGTACCTCCGATT	8
C10orf107_+_63423080.23-P1P2	C10orf107	GTAGAAGCGCGTGGTTATGA	9
C10orf107_+_63422817.23-P1P2	C10orf107	GAGGTCTCTGGTACCGGCAC	10
C10orf11_-_77542537.23-ENST00000372499.1	C10orf11	GCTGTTGAAGAAAGAGGATC	1
C10orf11_-_77542946.23-ENST00000372499.1	C10orf11	GCAGTGAAGAGTAAATTGGT	2
C10orf11_+_77542570.23-ENST00000372499.1	C10orf11	GGCACGCCGGCGCTGGCTAA	3
C10orf11_-_77542531.23-ENST00000372499.1	C10orf11	GTGCTGACTGTTGAAGAAAG	4
C10orf11_-_77542675.23-ENST00000372499.1	C10orf11	GTCATGCCTCTTGCCAACAG	5
C10orf11_-_77542586.23-ENST00000372499.1	C10orf11	GGAGAACCTTTAGCCAGCGC	6
C10orf11_-_77542813.23-ENST00000372499.1	C10orf11	GGGACCCTTAATCAAAGAGT	7
C10orf11_-_77542758.23-ENST00000372499.1	C10orf11	GAAAAGTATTTGTCACTCAG	8
C10orf11_-_77542993.23-ENST00000372499.1	C10orf11	GAATTAATATGCAGTATCCT	9
C10orf11_+_77542785.23-ENST00000372499.1	C10orf11	GTTTGATTAAGGGTCCTGTC	10
C10orf111_+_15139626.23-P1P2	C10orf111	GCGGCGCTGCAATCCAGCAG	1
C10orf111_+_15139607.23-P1P2	C10orf111	GAGGAGCCGGACTAGAAACG	2
C10orf111_-_15139248.23-P1P2	C10orf111	GCTCCGGAGTGACCTAACAC	3
C10orf111_-_15139432.23-P1P2	C10orf111	GGGCGCGCGGGGCCCACGTA	4
C10orf111_+_15139597.23-P1P2	C10orf111	GCTAGAAACGCGGAAGCTCT	5
C10orf111_+_15139555.23-P1P2	C10orf111	GCTGGGCGGCCCAACCGGGA	6
C10orf111_+_15139222.23-P1P2	C10orf111	GGTTAGGTCACTCCGGAGAG	7
C10orf111_+_15139229.23-P1P2	C10orf111	GATCCTGTGTTAGGTCACTC	8
C10orf111_+_15139569.23-P1P2	C10orf111	GCGCCCGGCCCGGGACTGGG	9
C10orf111_+_15139279.23-P1P2	C10orf111	GCAGACGCGACGGGCCGGGG	10
C10orf112_+_19493298.23-ENST00000454679.2	C10orf112	GGTCCTGTCTGGCTGAAAGT	1
C10orf112_+_19493643.23-ENST00000454679.2	C10orf112	GTACTGAGGCACACACTCTG	2
C10orf112_+_19493657.23-ENST00000454679.2	C10orf112	GTGCAAGAGCTTATCTACTG	3
C10orf112_+_19493319.23-ENST00000454679.2	C10orf112	GAGAAGGAAAGTATGCATCC	4
C10orf112_-_19493703.23-ENST00000454679.2	C10orf112	GGGACAGCCACAGTTATTGC	5
C10orf112_-_19493317.23-ENST00000454679.2	C10orf112	GGCCCAACTTTCAGCCAGAC	6
C10orf112_+_19493592.23-ENST00000454679.2	C10orf112	GGAGCTCAGTACATAACAAG	7
C10orf112_+_19493496.23-ENST00000454679.2	C10orf112	GATACTGAGAACACGCTCCT	8
C10orf112_+_19493627.23-ENST00000454679.2	C10orf112	GCTGTGGTTCTCACAACACT	9
C10orf112_+_19493613.23-ENST00000454679.2	C10orf112	GACACTGGGAACTTGTCTCA	10
C10orf113_-_21435011.23-ENST00000529198.1,ENST00000534331.1	C10orf113	Gtgagccaggcaccatgaat	1
C10orf113_+_21435217.23-ENST00000529198.1,ENST00000534331.1	C10orf113	GGCATGGGTGTGCTGAGACA	2
C10orf113_-_21435114.23-ENST00000529198.1,ENST00000534331.1	C10orf113	GCTGCGTCGCTGCTTAATCT	3
C10orf113_+_21435437.23-ENST00000529198.1,ENST00000534331.1	C10orf113	GTTTCTGATAATGCAGGAGT	4
C10orf113_-_21435133.23-ENST00000529198.1,ENST00000534331.1	C10orf113	GAGGTCAGTGATAACTGCAA	5
C10orf113_+_21435254.23-ENST00000529198.1,ENST00000534331.1	C10orf113	GGAACAGGTAGAGTATGTGT	6
C10orf113_+_21435394.23-ENST00000529198.1,ENST00000534331.1	C10orf113	GATCTACTCTATGGAAAGCA	7
C10orf113_+_21435251.23-ENST00000529198.1,ENST00000534331.1	C10orf113	GCAGGTAGAGTATGTGTTGG	8
C10orf113_+_21435166.23-ENST00000529198.1,ENST00000534331.1	C10orf113	GACACGTGCAGCTGTAAGAG	9
C10orf113_-_21435364.23-ENST00000529198.1,ENST00000534331.1	C10orf113	GTCTCTCTCATATAAGCTAG	10
C10orf118_+_115933932.23-P1	C10orf118	GTGATGTGTCAGCTCCGCAG	1
C10orf118_-_115933918.23-P1	C10orf118	GCAGCCGACGCCTCACTCAG	2
C10orf118_-_115933872.23-P1	C10orf118	GGGTCCAACCAGCCAAGAGT	3
C10orf118_-_115933887.23-P1	C10orf118	GGAGTGGGAGGAAAAGACCG	4
C10orf118_+_115933900.23-P1	C10orf118	GCGGCCGCTGAGTGAGGCGT	5
C10orf118_+_115933906.23-P1	C10orf118	GGGGAAACGGCCGCTGAGTG	6
C10orf118_+_115933740.23-P1	C10orf118	GAGGGGTACTCGGGGCACAC	7
C10orf118_-_115933549.23-P1	C10orf118	GTCCAAGGTCCCGGAACCGA	8
C10orf118_+_115933513.23-P1	C10orf118	GCCTTGGAGGTGGCAAAGAG	9
C10orf118_+_115933727.23-P1	C10orf118	GGCACACCGGTGAGTCGCGG	10
C10orf118_+_115904293.23-P2	C10orf118	GCACGTCATCAAAGTAAAGT	1
C10orf118_+_115903907.23-P2	C10orf118	GTAACACTGAGAAATTGGAC	2
C10orf118_-_115903977.23-P2	C10orf118	GTAAAGAACAGGGCAAATTT	3
C10orf118_+_115904113.23-P2	C10orf118	GAATGCAATAACAGTTAATG	4
C10orf118_-_115904092.23-P2	C10orf118	GCAGGTCCAAACTAACTTGC	5
C10orf118_-_115903967.23-P2	C10orf118	GAAAAAATGCTTAAAGAACA	6
C10orf118_+_115904076.23-P2	C10orf118	GAGTGACCTGCAAGTTAGTT	7
C10orf118_+_115904010.23-P2	C10orf118	GTTTACATATTAAATGGGGT	8
C10orf118_-_115904074.23-P2	C10orf118	GTCATAATCACCAAATATTC	9
C10orf118_+_115904015.23-P2	C10orf118	GCATTATTTACATATTAAAT	10
C10orf12_-_98741086.23-ENST00000286067.2	C10orf12	GCATCCCTAAAATCTTGGAG	1
C10orf12_-_98741097.23-ENST00000286067.2	C10orf12	GTCTTGGAGGGGCAGACCAC	2
C10orf12_-_98741210.23-ENST00000286067.2	C10orf12	GATGGCAGCTGAGAATAGTG	3
C10orf12_-_98741426.23-ENST00000286067.2	C10orf12	GCACTCTCTGGGAAGAAATA	4
C10orf12_-_98741522.23-ENST00000286067.2	C10orf12	GATGCCAGCTGTACACAAAG	5
C10orf12_+_98741059.23-ENST00000286067.2	C10orf12	GCAAGATTTTAGGGATGTGG	6
C10orf12_+_98741472.23-ENST00000286067.2	C10orf12	GGGGCCTAACCAACCATCTT	7
C10orf12_+_98741018.23-ENST00000286067.2	C10orf12	GTAGATGCAGTGAGGTATCC	8
C10orf12_-_98741214.23-ENST00000286067.2	C10orf12	GCAGCTGAGAATAGTGAGGA	9
C10orf12_+_98741493.23-ENST00000286067.2	C10orf12	GTGTACAGCTGGCATAGGGC	10
C10orf120_+_124459062.23-P1P2	C10orf120	GAGTGGAGAAGCCTACCCAG	1
C10orf120_-_124459332.23-P1P2	C10orf120	GGGCAATAAGCTAGGACGGG	2
C10orf120_-_124459329.23-P1P2	C10orf120	GTCCGGCAATAAGCTAGGAC	3
C10orf120_+_124459291.23-P1P2	C10orf120	GCCGGAGTATGATCAGAGAA	4
C10orf120_+_124459242.23-P1P2	C10orf120	GCAGAGGGCTAGTGACACAA	5
C10orf120_-_124459011.23-P1P2	C10orf120	GGAGTGGGAAGGCTCATAAA	6
C10orf120_-_124459052.23-P1P2	C10orf120	GCTGAGGCCGCCATGAGCAG	7
C10orf120_-_124458900.23-P1P2	C10orf120	GTTTCCCAAGGGCAATCCGT	8
C10orf120_-_124459382.23-P1P2	C10orf120	GCAATGTGATGAGGGCCCGA	9
C10orf120_-_124459324.23-P1P2	C10orf120	GCATACTCCGGCAATAAGCT	10
C10orf126_-_29135340.23-ENST00000375520.1	C10orf126	GacgagtggcttgagagACA	1
C10orf126_-_29135623.23-ENST00000375520.1	C10orf126	GGCTGAGAGCTGTAAAACAC	2
C10orf126_+_29135498.23-ENST00000375520.1	C10orf126	GGCCAAGCGTAAGTACAGAT	3
C10orf126_-_29135712.23-ENST00000375520.1	C10orf126	GTGCACACATTATCTCCTTA	4
C10orf126_+_29135408.23-ENST00000375520.1	C10orf126	GCAAAATGAATAAGAAGCTG	5
C10orf126_-_29135632.23-ENST00000375520.1	C10orf126	GTGTAAAACACAGGCAAGAT	6
C10orf126_+_29135750.23-ENST00000375520.1	C10orf126	GAGAATGATGTTCACTCAAA	7
C10orf126_-_29135518.23-ENST00000375520.1	C10orf126	GTCCAATCTGTACTTACGCT	8
C10orf126_+_29135385.23-ENST00000375520.1	C10orf126	GCTTCTAAGAGCTTACCATG	9
C10orf126_-_29135392.23-ENST00000375520.1	C10orf126	GTGAGCTCGCGTCTGCCACA	10
C10orf128_+_50396368.23-P1P2	C10orf128	GAGCGCCAGCATGAACTTGG	1
C10orf128_+_50396278.23-P1P2	C10orf128	GCTCAGTGGGCAGGAAACTG	2
C10orf128_-_50396429.23-P1P2	C10orf128	GTCCTGGCTGCTGGCAGCGC	3
C10orf128_+_50395891.23-P1P2	C10orf128	GCATGTAGGCATGTAGATAC	4
C10orf128_-_50396310.23-P1P2	C10orf128	GTGCCCACTGAGGCTCCCCC	5
C10orf128_-_50396399.23-P1P2	C10orf128	GCATGCTGGCGCTCTGCTCT	6
C10orf128_+_50396354.23-P1P2	C10orf128	GCTTGGGGGTCAGCATGCTG	7
C10orf128_-_50396026.23-P1P2	C10orf128	Gtcattggttcagaaagtta	8
C10orf128_-_50396345.23-P1P2	C10orf128	GCAGTCCCCACTTACCCAGG	9
C10orf128_-_50396453.23-P1P2	C10orf128	GCAATGAGCCATGTGACCCA	10
C10orf129_+_96954454.23-P1P2	C10orf129	GGCCTTGGCCAAAGTTTCCA	1
C10orf129_-_96954418.23-P1P2	C10orf129	GAAAGGATGTGTTGGATCAG	2
C10orf129_+_96954034.23-P1P2	C10orf129	GTCCAAGAGGAGTTTCTATG	3
C10orf129_+_96954361.23-P1P2	C10orf129	GCTGAGAAACTGCTTGGACT	4
C10orf129_-_96953972.23-P1P2	C10orf129	GCCGGCAACTAAACTATAAG	5
C10orf129_+_96954345.23-P1P2	C10orf129	GACTAGGCACCTGGAGTCAG	6
C10orf129_-_96954080.23-P1P2	C10orf129	GGGTAAGTATCTGTGCTCAT	7
C10orf129_-_96954054.23-P1P2	C10orf129	GCCCCCATAGAAACTCCTCT	8
C10orf129_+_96954260.23-P1P2	C10orf129	GAACTCCGGACCAAGGAGAA	9
C10orf129_+_96954015.23-P1P2	C10orf129	GGGGGGCTTCAGATGTTTGG	10
C10orf131_+_97667678.23-P1P2	C10orf131	GGCCCGCGGGCTGCAAGTAG	1
C10orf131_+_97667749.23-P1P2	C10orf131	GAGGGCGCACCATCTACCGC	2
C10orf131_-_97667708.23-P1P2	C10orf131	GGCAGCCCGCGGGCGCCGTA	3
C10orf131_-_97667755.23-P1P2	C10orf131	GTGGTGATCATCCTAGCCTG	4
C10orf131_+_97668100.23-P1P2	C10orf131	GAATGTGAAGATCAGGACTA	5
C10orf131_+_97667691.23-P1P2	C10orf131	GCCAGCCCTACGGCGCCCGC	6
C10orf131_-_97667674.23-P1P2	C10orf131	GCGGCAGCGCGCATGCTCCT	7
C10orf131_-_97667762.23-P1P2	C10orf131	GCATCCTAGCCTGCGGTAGA	8
C10orf131_-_97667911.23-P1P2	C10orf131	GTGCATGGGCAGAACTAGCT	9
C10orf131_+_97667744.23-P1P2	C10orf131	GGCACCATCTACCGCAGGCT	10
C10orf137_+_127408343.23-P1P2	C10orf137	GAGGGCAGGCGATACGACGG	1
C10orf137_+_127408303.23-P1P2	C10orf137	GGCAACGCAGGCCCAAAGCA	2
C10orf137_+_127408346.23-P1P2	C10orf137	GTCCAGGGCAGGCGATACGA	3
C10orf137_+_127408335.23-P1P2	C10orf137	GCGATACGACGGGGGAGCGG	4
C10orf137_-_127408278.23-P1P2	C10orf137	GCTGGCAGAGACCGGAAGTG	5
C10orf137_+_127408338.23-P1P2	C10orf137	GAGGCGATACGACGGGGGAG	6
C10orf137_+_127408775.23-P1P2	C10orf137	GTTCTCGGCGAGTCACTACC	7
C10orf137_+_127408361.23-P1P2	C10orf137	GCCCCCATCACTTCGATCCA	8
C10orf137_-_127408469.23-P1P2	C10orf137	GCTGTCCCAGGGAGAATCCG	9
C10orf137_+_127408541.23-P1P2	C10orf137	GGAACCGTGGCATCCCTCCC	10
C10orf2_+_102747850.23-P1P2	C10orf2	GACTCTGCAGAGCTCACTCT	1
C10orf2_+_102747994.23-P1P2	C10orf2	GGGGGTAACAAGATACGGAG	2
C10orf2_-_102747356.23-P1P2	C10orf2	GCTCACGTTGCCGGCGAAGT	3
C10orf2_-_102747700.23-P1P2	C10orf2	GATAGAGGGTCATAGAGGTG	4
C10orf2_+_102747498.23-P1P2	C10orf2	GCCTCACTGGGACCTCAACA	5
C10orf2_-_102747695.23-P1P2	C10orf2	GACTGTATAGAGGGTCATAG	6
C10orf2_-_102747330.23-P1P2	C10orf2	GTCAAGGCGAGTAGCATGTG	7
C10orf2_-_102747419.23-P1P2	C10orf2	GGGAGCTCGGAGTAGTAGAG	8
C10orf2_-_102747734.23-P1P2	C10orf2	GACTAACTAACGGACCATAG	9
C10orf2_-_102747724.23-P1P2	C10orf2	GGCGGAGAGAAACTAACTAA	10
C10orf25_-_45496220.23-P1P2	C10orf25	GACAGCTCTTGAGGTCCCGG	1
C10orf25_-_45496412.23-P1P2	C10orf25	GGCCCAGCGAGCCAGAGTGG	2
C10orf25_-_45496247.23-P1P2	C10orf25	GGGACGCCTTCCGAGTTGGG	3
C10orf25_-_45495816.23-P1P2	C10orf25	Gagggagtgggggaacacgg	4
C10orf25_-_45495798.23-P1P2	C10orf25	Gaaggcggaggagctcccca	5
C10orf25_+_45496214.23-P1P2	C10orf25	GGAAGGCGTCCTGTGACCCC	6
C10orf25_-_45495851.23-P1P2	C10orf25	GtgactgagcACGGCCAGGA	7
C10orf25_-_45495813.23-P1P2	C10orf25	Gcccagggagtgggggaaca	8
C10orf25_-_45495769.23-P1P2	C10orf25	Gcagcatgcagcaatagcat	9
C10orf25_+_45496231.23-P1P2	C10orf25	GCTCCTCCCCCCAACTCGGA	10
C10orf32_-_104614184.23-P1P2	C10orf32	GAAAGGCTCCCGGAGCTCCG	1
C10orf32_-_104614097.23-P1P2	C10orf32	GCGGTTCGGTCAGTCCGTGA	2
C10orf32_+_104614061.23-P1P2	C10orf32	GCGAACCGCGCTTGAGACTC	3
C10orf32_-_104614128.23-P1P2	C10orf32	GCGGAGAAGGTGACCACCTG	4
C10orf32_-_104614109.23-P1P2	C10orf32	GTCCGTGAAGGGGCTTCTCA	5
C10orf32_-_104614078.23-P1P2	C10orf32	GAACGCCAGAGTCTCAAGCG	6
C10orf32_-_104614049.23-P1P2	C10orf32	GCGTTCGCTAACTGAAATGA	7
C10orf32_+_104614010.23-P1P2	C10orf32	GAACGGTTGCGCACTGACGA	8
C10orf32_-_104614223.23-P1P2	C10orf32	GCTCCCGGCCTGATAGTCCG	9
C10orf32_+_104614209.23-P1P2	C10orf32	GTGCGACTCCCCGGACTATC	10
C10orf35_+_71390028.23-P1P2	C10orf35	GCCTCGGCGGCGTCCACTCC	1
C10orf35_+_71390130.23-P1P2	C10orf35	GAGCCTCTGGAGCCCGACAC	2
C10orf35_-_71390369.23-P1P2	C10orf35	GGGCTACGGGCAAGACCACA	3
C10orf35_+_71390077.23-P1P2	C10orf35	GATGCGCTCCCTCCCCGGCG	4
C10orf35_-_71390419.23-P1P2	C10orf35	GCCAGTGCTATCTGGAATGT	5
C10orf35_+_71390518.23-P1P2	C10orf35	GTGCTGCGGTGGCCCTCGAA	6
C10orf35_-_71390090.23-P1P2	C10orf35	GGTGAGTCGCCGCGCCGGGG	7
C10orf35_+_71390111.23-P1P2	C10orf35	GCGGCTCCAAGTCCCGGCCC	8
C10orf35_-_71390087.23-P1P2	C10orf35	GCAGGTGAGTCGCCGCGCCG	9
C10orf35_+_71390505.23-P1P2	C10orf35	GCTCGAAAGGCTCCACTCCG	10
C10orf53_-_50887761.23-P1P2	C10orf53	GGCGATGCCCAAGAACGCAG	1
C10orf53_+_50887746.23-P1P2	C10orf53	GGGATGACCACTGCGTTCTT	2
C10orf53_-_50887729.23-P1P2	C10orf53	GTTCTCCCTTGCCTCTGCGG	3
C10orf53_-_50887689.23-P1P2	C10orf53	GCGCGCCCGGGCCGGAAGAG	4
C10orf53_+_50887713.23-P1P2	C10orf53	GCTCCGCCGCCGCAGAGGCA	5
C10orf53_+_50887796.23-P1P2	C10orf53	GGGTGTGGTGCTCCACCGGT	6
C10orf53_-_50887791.23-P1P2	C10orf53	GCGCTATGGGCCCTACAGCG	7
C10orf53_-_50887803.23-P1P2	C10orf53	GTACAGCGCGGCAGGCCTAC	8
C10orf53_+_50887927.23-P1P2	C10orf53	GGAGAGGTGGCGCTTCGTGG	9
C10orf53_-_50887806.23-P1P2	C10orf53	GAGCGCGGCAGGCCTACCGG	10
C10orf54_+_73533265.23-P1P2	C10orf54	GGCTCGCACTCAGTCGCGGG	1
C10orf54_-_73532929.23-P1P2	C10orf54	GTGTGCCCGATGCCTAGCTG	2
C10orf54_+_73532875.23-P1P2	C10orf54	GTGACAGCTGCCCAAGTGGC	3
C10orf54_+_73533269.23-P1P2	C10orf54	GACTCGCTCGCACTCAGTCG	4
C10orf54_+_73532789.23-P1P2	C10orf54	GAGCTTCTGCAAAGAAGGAG	5
C10orf54_+_73533191.23-P1P2	C10orf54	GGCGCGTCCGACGGCGACAT	6
C10orf54_-_73532887.23-P1P2	C10orf54	GACAGCCCTGCCTGCCACTT	7
C10orf54_-_73532864.23-P1P2	C10orf54	GGCTGGACAGGCAGCCCTCA	8
C10orf54_+_73533108.23-P1P2	C10orf54	GCTGGCTGCGTCCCTAGGTA	9
C10orf54_-_73533301.23-P1P2	C10orf54	GTGCGAGCGAGTGAGCGCTG	10
C10orf55_-_75676665.23-P1P2	C10orf55	GAGCCAGCTCCCCCGACGGT	1
C10orf55_-_75676462.23-P1P2	C10orf55	GTTGCCTGTGCCACCCACCA	2
C10orf55_+_75676450.23-P1P2	C10orf55	GTGTCGTTCGCCCTGGTGGG	3
C10orf55_-_75676424.23-P1P2	C10orf55	GAAGAAGAGACTGGGAAGAT	4
C10orf55_+_75676453.23-P1P2	C10orf55	GTATTGTCGTTCGCCCTGGT	5
C10orf55_+_75676652.23-P1P2	C10orf55	GCACAAATGCCCACCGTCGG	6
C10orf55_-_75676488.23-P1P2	C10orf55	GCGACAATAGCTTTACCCTC	7
C10orf55_-_75676416.23-P1P2	C10orf55	GTCAGCTGTAAGAAGAGACT	8
C10orf55_-_75676796.23-P1P2	C10orf55	GAGAGACACTAACGACTTCA	9
C10orf55_-_75676617.23-P1P2	C10orf55	GGCAGGAGTTAAAAAGGGCA	10
C10orf62_+_99349518.23-P1P2	C10orf62	GCACGCTGGGTGATCTCTGG	1
C10orf62_+_99349483.23-P1P2	C10orf62	GTGAAAGGGCAGGCTCCCCA	2
C10orf62_-_99349910.23-P1P2	C10orf62	GCCACGAGGCACGGAGAAGT	3
C10orf62_+_99349556.23-P1P2	C10orf62	GGTCTCCAGGACCCTACACC	4
C10orf62_-_99349959.23-P1P2	C10orf62	GCAGCAGGCAGAAGACATCT	5
C10orf62_+_99349532.23-P1P2	C10orf62	GGGCAGAGCTAAGAGCACGC	6
C10orf62_+_99349497.23-P1P2	C10orf62	GGTATGATTCATGCTTGAAA	7
C10orf62_+_99349913.23-P1P2	C10orf62	GAAGGATTCCCGGTGCAGAG	8
C10orf62_+_99349552.23-P1P2	C10orf62	GCCAGGACCCTACACCAGGC	9
C10orf62_-_99349488.23-P1P2	C10orf62	GCCTGCCTGTCAGACATCCT	10
C10orf67_-_23633578.23-P1P2	C10orf67	GCAGCAGACCCGCAGCTCGG	1
C10orf67_-_23633402.23-P1P2	C10orf67	GGGCTGCTGCGATACCCCAG	2
C10orf67_+_23633531.23-P1P2	C10orf67	GCGTAGGAAGCGAGAAGCTC	3
C10orf67_+_23633492.23-P1P2	C10orf67	GATGCGCGGGTCCACGAGGT	4
C10orf67_+_23633356.23-P1P2	C10orf67	GAGGCTGTGGGAGTCTTGTG	5
C10orf67_-_23633626.23-P1P2	C10orf67	GGTGCCAAAGGTCCCCCTCA	6
C10orf67_-_23633711.23-P1P2	C10orf67	GGGACCAAGGCCATCATAAG	7
C10orf67_+_23633496.23-P1P2	C10orf67	GGCAAATGCGCGGGTCCACG	8
C10orf67_+_23633468.23-P1P2	C10orf67	GGAGCTCCGCGCCTGGGTAG	9
C10orf67_-_23633522.23-P1P2	C10orf67	GTGGACCCGCGCATTTGCGG	10
C10orf71_+_50507295.23-P1P2	C10orf71	GCCAGAAGCCGGCCAGACAC	1
C10orf71_+_50507255.23-P1P2	C10orf71	GTAAATAGAGACCCAGCCGG	2
C10orf71_+_50507505.23-P1P2	C10orf71	GAGGAGCCAGACAAGTGTCT	3
C10orf71_-_50507654.23-P1P2	C10orf71	GGTGTGTGCCGGGAGCCCAT	4
C10orf71_+_50507689.23-P1P2	C10orf71	GTCCGGGTACGTGGTCCCCG	5
C10orf71_-_50507495.23-P1P2	C10orf71	GCAGCTGGACACGCAGAGAG	6
C10orf71_+_50507328.23-P1P2	C10orf71	GTCACAAACCTACCCACCTG	7
C10orf71_+_50507306.23-P1P2	C10orf71	GAAGATCAGTGACCAGAAGC	8
C10orf71_+_50507244.23-P1P2	C10orf71	GCCAGCCGGGGGAAACCAAA	9
C10orf71_+_50507640.23-P1P2	C10orf71	GCCCAACACCAATGGGCTCC	10
C10orf76_-_103815506.23-P1P2	C10orf76	GGCAGGAGAGGAAGCTCTCG	1
C10orf76_-_103815525.23-P1P2	C10orf76	GGGGCAGCTGGCGGGGTCAA	2
C10orf76_+_103815857.23-P1P2	C10orf76	GGGAACGGCGCGGGTGGTAG	3
C10orf76_-_103815932.23-P1P2	C10orf76	GGCCGCTGCTCCGGGCTCAC	4
C10orf76_+_103815854.23-P1P2	C10orf76	GACGGCGCGGGTGGTAGAGG	5
C10orf76_+_103815884.23-P1P2	C10orf76	GCGGTGGCGTCGAGAGCGAG	6
C10orf76_+_103815944.23-P1P2	C10orf76	GGACACGGGAAGGGTCGGGG	7
C10orf76_+_103815830.23-P1P2	C10orf76	GCCGCGGGCTCGGTAAGCGG	8
C10orf76_+_103815867.23-P1P2	C10orf76	GAGCGGGCCCGGGAACGGCG	9
C10orf76_+_103815455.23-P1P2	C10orf76	GGTCCTGGGGTGCGGGCGTA	10
C10orf82_-_118429726.23-P1P2	C10orf82	GCAGCCAGGGGAAGGATATG	1
C10orf82_+_118429463.23-P1P2	C10orf82	GGGCCGGGCAGAGGCCAAGT	2
C10orf82_+_118429420.23-P1P2	C10orf82	GCCCAGGTGAGCGCTGAGGT	3
C10orf82_-_118429746.23-P1P2	C10orf82	GGGAGGGCTCTAAGTCAAAG	4
C10orf82_-_118429729.23-P1P2	C10orf82	GCCAGGGGAAGGATATGCGG	5
C10orf82_-_118429370.23-P1P2	C10orf82	GAGGCGGTGTCCTGAGAAAG	6
C10orf82_+_118429424.23-P1P2	C10orf82	GCCCGCCCAGGTGAGCGCTG	7
C10orf82_-_118429773.23-P1P2	C10orf82	GTTTGCGGGTGTAGACACTG	8
C10orf82_+_118429396.23-P1P2	C10orf82	GTGGAAGAGGGTGGCTAGGA	9
C10orf82_-_118429542.23-P1P2	C10orf82	GCTCACCCGGTGGAGCACAA	10
C10orf88_-_124713776.23-P1P2	C10orf88	GGCCGGTACAGCGTGGAAAT	1
C10orf88_+_124713792.23-P1P2	C10orf88	GTACTTGAAGCGGAGTGAGC	2
C10orf88_+_124713701.23-P1P2	C10orf88	GGCTGGGCTGGCCTGACTGA	3
C10orf88_+_124713252.23-P1P2	C10orf88	GCAGGCGTGATAGCCCCTCA	4
C10orf88_+_124713633.23-P1P2	C10orf88	GCCCACGCTGGCCTCTTCTT	5
C10orf88_+_124713690.23-P1P2	C10orf88	GCTGACTGAAGGCGGCGGAA	6
C10orf88_+_124713316.23-P1P2	C10orf88	GCGAGGCTCCTGGGCGTGAG	7
C10orf88_+_124713373.23-P1P2	C10orf88	GGGAGCTGCGAGGTCGTCCG	8
C10orf88_+_124713675.23-P1P2	C10orf88	GGGAATGGAGACGCGGACCG	9
C10orf88_+_124713738.23-P1P2	C10orf88	GCCGGCGGAAATTCAAGCAC	10
C10orf90_+_128209978.23-ENST00000284694.7	C10orf90	GTAGCCACAGAGGTAAACTC	1
C10orf90_-_128210017.23-ENST00000284694.7	C10orf90	GGCTAGGCTCAGAATGAGTC	2
C10orf90_+_128209754.23-ENST00000284694.7	C10orf90	GGTACTGTATGAGGCCCCAG	3
C10orf90_-_128209996.23-ENST00000284694.7	C10orf90	GTGTCCGGAGTTTACCTCTG	4
C10orf90_+_128209988.23-ENST00000284694.7	C10orf90	GATTCTGAGCCTAGCCACAG	5
C10orf90_+_128209643.23-ENST00000284694.7	C10orf90	GGCACGGTAGCGCCTGTTGG	6
C10orf90_+_128209763.23-ENST00000284694.7	C10orf90	GCTGGGCCCAGTACTGTATG	7
C10orf90_-_128209741.23-ENST00000284694.7	C10orf90	GCCAGGTCTTTAGAGATACC	8
C10orf90_-_128209800.23-ENST00000284694.7	C10orf90	GGCCCAGAAGATACTCAGCG	9
C10orf90_+_128209709.23-ENST00000284694.7	C10orf90	GTAAAGACCTGGGCCAACTT	10
C10orf91_-_134259025.23-P1P2	C10orf91	GCAGGTGGGCAGAGCTCCAG	1
C10orf91_+_134258691.23-P1P2	C10orf91	GCCCAGTCCTGGCAGATCCT	2
C10orf91_+_134259140.23-P1P2	C10orf91	GTAAGACGCCTCCTTCCCAT	3
C10orf91_+_134258140.23-P1P2	C10orf91	GGTCCCTGTGGTCTACGGGG	4
C10orf91_+_134259076.23-P1P2	C10orf91	GAGCTGCAGGAGGACCGAAG	5
C10orf91_+_134258143.23-P1P2	C10orf91	GCAGGTCCCTGTGGTCTACG	6
C10orf91_-_134258209.23-P1P2	C10orf91	GGCACCAGCCTAGGAAATGA	7
C10orf91_+_134259130.23-P1P2	C10orf91	GCCTTCCCATAGGCACCCAC	8
C10orf91_-_134257960.23-P1P2	C10orf91	GTGCAGACCCACCCTCCTAG	9
C10orf91_+_134258069.23-P1P2	C10orf91	GTCAGCCTTGAGGCCAGAGA	10
C10orf95_+_104210815.23-P1P2	C10orf95	GGCTGGCCGCCGCCCAAACA	1
C10orf95_-_104210867.23-P1P2	C10orf95	GACATGGTCGGCCCCCCAGG	2
C10orf95_-_104210851.23-P1P2	C10orf95	GGGCCAGCTGTACACATACA	3
C10orf95_-_104211185.23-P1P2	C10orf95	GGCCGGCGGGATCCAGAGCG	4
C10orf95_-_104210886.23-P1P2	C10orf95	GCGGCTGCTGTTCTTACTGG	5
C10orf95_+_104211193.23-P1P2	C10orf95	GGCAACGCAGCTACAAAGTG	6
C10orf95_-_104210909.23-P1P2	C10orf95	GTCCTGCGGATCCAGACCTG	7
C10orf95_+_104211188.23-P1P2	C10orf95	GGCAGCTACAAAGTGCGGAG	8
C10orf95_+_104211270.23-P1P2	C10orf95	GGTAGCTCCTGGCCAGCTCA	9
C10orf95_-_104211058.23-P1P2	C10orf95	GAGCCTCTTGTCCCAAGGTC	10
C10orf99_-_85933552.23-P1P2	C10orf99	GATGTCCAAGGTGGCCCCAA	1
C10orf99_+_85933605.23-P1P2	C10orf99	GGAAAGGACTAGAAGCCTCA	2
C10orf99_-_85933808.23-P1P2	C10orf99	GTCCTGAGCCCCGGAAAGAT	3
C10orf99_+_85933980.23-P1P2	C10orf99	Gggctccagaaattctagat	4
C10orf99_+_85934000.23-P1P2	C10orf99	GTGACACAAGTACAAGAGAA	5
C10orf99_+_85933948.23-P1P2	C10orf99	Ggcacagtaatctagctgag	6
C10orf99_+_85933573.23-P1P2	C10orf99	GGATTTTCACGTCCTGGGAA	7
C10orf99_+_85933848.23-P1P2	C10orf99	GGAACCCCCAAGCCACCTGC	8
C10orf99_+_85933976.23-P1P2	C10orf99	Gccagaaattctagataggt	9
C10orf99_+_85933760.23-P1P2	C10orf99	GTGCCAAGGCCTGCCCGCCA	10
C11orf1_-_111750648.23-P1P2	C11orf1	Gtgagtcaagaggcgtgaag	1
C11orf1_-_111749754.23-P1P2	C11orf1	GCAACTCGGCCGGGCGCTGG	2
C11orf1_+_111749930.23-P1P2	C11orf1	GCTAGTGACGGGAGAAGACG	3
C11orf1_+_111750294.23-P1P2	C11orf1	GTTTGAGCAGCAGAGACACT	4
C11orf1_-_111749716.23-P1P2	C11orf1	GAGGCACTGCAGATTCTCCC	5
C11orf1_+_111749783.23-P1P2	C11orf1	GGCCGCTCTGAGCGAAACCC	6
C11orf1_+_111749627.23-P1P2	C11orf1	GCGGCCGGCGCGTCCCAAAG	7
C11orf1_-_111749788.23-P1P2	C11orf1	GAGTTGAGTGCTCTGATCCA	8
C11orf1_-_111749851.23-P1P2	C11orf1	GACCAACAGGAGGCGCCGAG	9
C11orf1_-_111749803.23-P1P2	C11orf1	GTCCAGGGTTTCGCTCAGAG	10
C11orf16_+_8954523.23-P1P2	C11orf16	GCGGCGTGGCAACCAGGAGT	1
C11orf16_-_8954073.23-P1P2	C11orf16	GCCACTCAGGAAACAGGGAA	2
C11orf16_-_8954440.23-P1P2	C11orf16	GCCACAGGTCTGACCCCACA	3
C11orf16_+_8954431.23-P1P2	C11orf16	GCTGTGGGTAAGTCCTTGTG	4
C11orf16_-_8954068.23-P1P2	C11orf16	GAACCTCCACTCAGGAAACA	5
C11orf16_+_8954412.23-P1P2	C11orf16	GGGGTCAGACCTGTGGACTT	6
C11orf16_+_8954518.23-P1P2	C11orf16	GTGGCAACCAGGAGTCGGTT	7
C11orf16_+_8954023.23-P1P2	C11orf16	GCAAGGCAGGTGACTCAAAG	8
C11orf16_+_8954381.23-P1P2	C11orf16	GACCCTCACGGGGCTCTGGT	9
C11orf16_-_8954401.23-P1P2	C11orf16	GGCCCACCAGAGCCCCGTGA	10
C11orf21_-_2323069.23-P1P2	C11orf21	GCTCTCAGCGCCGTCCTCAG	1
C11orf21_+_2323126.23-P1P2	C11orf21	GAGCCCAGCCCAAGACACCA	2
C11orf21_-_2323101.23-P1P2	C11orf21	GAACGAGGCCATGTCTTCCT	3
C11orf21_+_2323033.23-P1P2	C11orf21	GCTGAGAGGGGGAAAGTCAT	4
C11orf21_-_2323086.23-P1P2	C11orf21	GAGTGGCCACACCAAGAACG	5
C11orf21_+_2322657.23-P1P2	C11orf21	GGAGCCGTGTAATTACGTAT	6
C11orf21_-_2322639.23-P1P2	C11orf21	GGGAAACCCTGCCTGTACTG	7
C11orf21_+_2322724.23-P1P2	C11orf21	GGCCTCGCTCACACTCACGT	8
C11orf21_-_2322722.23-P1P2	C11orf21	GTTACAAAGCCTCCCCCTGG	9
C11orf21_+_2323075.23-P1P2	C11orf21	GGAAGACATGGCCTCGTTCT	10
C11orf24_-_68039370.23-P1P2	C11orf24	GCTGGTGGCCCTCGGACAGT	1
C11orf24_-_68039374.23-P1P2	C11orf24	GTGGCCCTCGGACAGTAGGA	2
C11orf24_+_68038998.23-P1P2	C11orf24	GGGCCGGCTTGTCCCATTGT	3
C11orf24_-_68039419.23-P1P2	C11orf24	GGTGGCCGGCAGCGCAACCC	4
C11orf24_-_68039306.23-P1P2	C11orf24	GCTGACAGCAGCTACCCGGA	5
C11orf24_+_68038972.23-P1P2	C11orf24	GGAATGGGGACACTCTGGAA	6
C11orf24_+_68039018.23-P1P2	C11orf24	GGGGGCCCAGACTGGAGAAG	7
C11orf24_+_68038987.23-P1P2	C11orf24	GCCCATTGTGGGAGCAGAAT	8
C11orf24_+_68039356.23-P1P2	C11orf24	GGCTCCTTCCTACTGTCCGA	9
C11orf24_+_68039245.23-P1P2	C11orf24	Gggactgagagacagaggtt	10
C11orf30_-_76156176.23-P1P2	C11orf30	GCCCGAAAGGCCGGGCAGGT	1
C11orf30_+_76156024.23-P1P2	C11orf30	GCCGCGCGCGGCCAGTCGGG	2
C11orf30_-_76156091.23-P1P2	C11orf30	GCGCCATCTTGCCCCTTCAG	3
C11orf30_+_76156121.23-P1P2	C11orf30	GGGCTCCTCCGCCAAGACTA	4
C11orf30_+_76156112.23-P1P2	C11orf30	GGCCAAGACTAGGGGACACC	5
C11orf30_+_76156106.23-P1P2	C11orf30	GACTAGGGGACACCAGGAAT	6
C11orf30_-_76156138.23-P1P2	C11orf30	GTGTCCCCTAGTCTTGGCGG	7
C11orf30_+_76156080.23-P1P2	C11orf30	GGTTTGCGGTGCCTCTGAAG	8
C11orf30_+_76156057.23-P1P2	C11orf30	GAAGATGGCGACAGGTAACA	9
C11orf30_-_76156168.23-P1P2	C11orf30	GAGATGAGCCCCGAAAGGCC	10
C11orf31_-_57509094.23-P1P2	C11orf31	GCCCCGCGGGAGGAAGCGTA	1
C11orf31_-_57509387.23-P1P2	C11orf31	GACCCGACGAAGCCCCGGAG	2
C11orf31_+_57509026.23-P1P2	C11orf31	GAGAATGCAGCGGGACTGGT	3
C11orf31_-_57509478.23-P1P2	C11orf31	GACGTGGGTGAAAGGGACGT	4
C11orf31_-_57509080.23-P1P2	C11orf31	GTAGGCGCCATGGCTCCCCG	5
C11orf31_+_57509101.23-P1P2	C11orf31	GTCGGCTACGGCGACCACCG	6
C11orf31_-_57509435.23-P1P2	C11orf31	GCGGACGGCAGCAGTAAGTG	7
C11orf31_-_57509420.23-P1P2	C11orf31	GTGACGCTGCTGCGCCCGGA	8
C11orf31_-_57509084.23-P1P2	C11orf31	GCGCCATGGCTCCCCGCGGG	9
C11orf31_+_57508989.23-P1P2	C11orf31	GCGACCACTGAGCGGAAACT	10
C11orf34_-_112130899.23-P1P2	C11orf34	GCTGGGACTCAGTGAATCTG	1
C11orf34_-_112131313.23-P1P2	C11orf34	GATGTCATGGAAGACTGCCA	2
C11orf34_+_112130916.23-P1P2	C11orf34	GCCTTGTGAACTCAAGCCAC	3
C11orf34_+_112130861.23-P1P2	C11orf34	GCCCAGCAAGAGCACACTTG	4
C11orf34_-_112131235.23-P1P2	C11orf34	GGTGCTACTGTACCTTATAA	5
C11orf34_-_112131238.23-P1P2	C11orf34	GCTACTGTACCTTATAAAGG	6
C11orf34_-_112131328.23-P1P2	C11orf34	GGCCATGGTCTCAGTCTGTT	7
C11orf34_-_112130922.23-P1P2	C11orf34	GTGGGGCTTTCTCGCTCCTG	8
C11orf34_-_112130904.23-P1P2	C11orf34	GACTCAGTGAATCTGGGGTT	9
C11orf34_+_112131167.23-P1P2	C11orf34	GACCATAACCCTAGACATCA	10
C11orf35_+_560790.23-P1P2	C11orf35	GccgccccccccgAGACTAC	1
C11orf35_-_560277.23-P1P2	C11orf35	GGGCCCTGGGCGGGACAGTA	2
C11orf35_+_560681.23-P1P2	C11orf35	GGGCCCGCGGGCAGGCGTCG	3
C11orf35_-_560346.23-P1P2	C11orf35	GCTGGCACTGGGTCCAAAAG	4
C11orf35_-_560667.23-P1P2	C11orf35	GGAGGAAGTCGGCCCAGGAG	5
C11orf35_-_560282.23-P1P2	C11orf35	GTGGGCGGGACAGTAGGGTA	6
C11orf35_-_560527.23-P1P2	C11orf35	GCAGCTGCGGTAGGCCCCAA	7
C11orf35_-_560640.23-P1P2	C11orf35	GGGGAACCCGCCACACTAGA	8
C11orf35_-_560656.23-P1P2	C11orf35	GAGAAGGCTGCTGAGGAAGT	9
C11orf35_-_560662.23-P1P2	C11orf35	GCTGCTGAGGAAGTCGGCCC	10
C11orf40_-_4598701.23-ENST00000307616.1	C11orf40	GAGATGGGtgtcagatccta	1
C11orf40_-_4598620.23-ENST00000307616.1	C11orf40	Gttcaagggggggatctgtg	2
C11orf40_-_4598643.23-ENST00000307616.1	C11orf40	GgctacacagTTTACAGCTG	3
C11orf40_-_4598914.23-ENST00000307616.1	C11orf40	Gtgcatagccggctcaccct	4
C11orf40_+_4599034.23-ENST00000307616.1	C11orf40	Gctcaacatggctctagtgc	5
C11orf40_-_4598588.23-ENST00000307616.1	C11orf40	Gtgatagctcccagcttatg	6
C11orf40_-_4598674.23-ENST00000307616.1	C11orf40	GATCTGATTAGTCTTCTGAG	7
C11orf40_-_4598974.23-ENST00000307616.1	C11orf40	Gaccagtgtgagctgtgttg	8
C11orf40_-_4598778.23-ENST00000307616.1	C11orf40	Gcactcgggggtccatatgc	9
C11orf40_-_4598903.23-ENST00000307616.1	C11orf40	Gatgcctgcagctgcatagc	10
C11orf42_-_6227201.23-P1P2	C11orf42	Ggtgagacaggagatcagga	1
C11orf42_-_6227180.23-P1P2	C11orf42	Gaggagatacgctaagtcag	2
C11orf42_+_6226767.23-P1P2	C11orf42	GCCCAGGGAGGTGAGACCTG	3
C11orf42_+_6226828.23-P1P2	C11orf42	GAACATGGTGGGGTATGGGA	4
C11orf42_+_6226858.23-P1P2	C11orf42	GTCCAGTGTCAGCAGGTTGG	5
C11orf42_-_6227000.23-P1P2	C11orf42	GCTTGTGAGTAGGAAGGGGT	6
C11orf42_-_6227197.23-P1P2	C11orf42	Gaggggtgagacaggagatc	7
C11orf42_-_6227189.23-P1P2	C11orf42	Ggctaagtcaggggtgagac	8
C11orf42_-_6226995.23-P1P2	C11orf42	GAGCAGCTTGTGAGTAGGAA	9
C11orf42_-_6227264.23-P1P2	C11orf42	Gtattcacacaaagagggag	10
C11orf44_+_130542913.23-ENST00000317019.2	C11orf44	GCCAGTGACCCCAGCCCGAG	1
C11orf44_-_130542921.23-ENST00000317019.2	C11orf44	GAGCTTGGCTGCCACCCCTC	2
C11orf44_+_130542953.23-ENST00000317019.2	C11orf44	GGAGCTGGGCCAGAATGGAG	3
C11orf44_-_130543244.23-ENST00000317019.2	C11orf44	GGGTTGGGGGAACAAGGGTA	4
C11orf44_+_130542844.23-ENST00000317019.2	C11orf44	GACTCACAAGGACAAGTGAG	5
C11orf44_-_130543348.23-ENST00000317019.2	C11orf44	GAAGCCTGCGAGGCTGCATG	6
C11orf44_-_130542952.23-ENST00000317019.2	C11orf44	GCTGGGGCATGGCCCACCAG	7
C11orf44_+_130542942.23-ENST00000317019.2	C11orf44	GGAATGGAGAGGCCGCTGGT	8
C11orf44_+_130542978.23-ENST00000317019.2	C11orf44	GTCCACCTGAGCTCACAGGA	9
C11orf44_+_130543255.23-ENST00000317019.2	C11orf44	GGGGACACACCCAGCATGGT	10
C11orf45_+_128774568.23-P1	C11orf45	GAGGTCGACTCACACTTCAC	1
C11orf45_+_128774538.23-P1	C11orf45	GCCTGTGCTTTCCCTTcctg	2
C11orf45_+_128774124.23-P1	C11orf45	GGCGTCCAGTGAGCAGGGTG	3
C11orf45_-_128774487.23-P1	C11orf45	Gcggcttcttagcaaaaccg	4
C11orf45_-_128774308.23-P1	C11orf45	GcggacagagaacgcatcAA	5
C11orf45_+_128774253.23-P1	C11orf45	Gggtctggtggggagtacac	6
C11orf45_+_128774164.23-P1	C11orf45	GGGGTGGGCGAGGAAGAGTC	7
C11orf45_-_128774548.23-P1	C11orf45	GtttagccagatccccaggA	8
C11orf45_+_128774194.23-P1	C11orf45	GCAGGGTGCAGTCCTGAATT	9
C11orf45_+_128774129.23-P1	C11orf45	GGGAAGGCGTCCAGTGAGCA	10
C11orf45_+_128775346.23-P2	C11orf45	GGCCCCAGCGCGGCAGGAAC	1
C11orf45_-_128775878.23-P2	C11orf45	GCACGATGCTGACACACCGT	2
C11orf45_+_128775843.23-P2	C11orf45	GGCATCGTGCTCCcactccc	3
C11orf45_+_128775448.23-P2	C11orf45	GCCGGATCGTgcgagagaag	4
C11orf45_+_128775872.23-P2	C11orf45	GAGCAAGTCCCGAGTTCCTA	5
C11orf45_+_128775720.23-P2	C11orf45	GcagcagctgctctagaTGA	6
C11orf45_+_128775904.23-P2	C11orf45	GTTCAAACGCCTTGAGGATA	7
C11orf45_-_128775854.23-P2	C11orf45	Gatgcctctctcccgggagt	8
C11orf45_+_128775445.23-P2	C11orf45	GGATCGTgcgagagaagggg	9
C11orf45_-_128775604.23-P2	C11orf45	GAGGCGTGGGAGGGACGAAA	10
C11orf48_+_62432624.23-P1	C11orf48	GCGACTATGGGAGCTCCGGG	1
C11orf48_+_62432651.23-P1	C11orf48	GTACGGACCGTGAACTGGAG	2
C11orf48_+_62432627.23-P1	C11orf48	GTCGCGACTATGGGAGCTCC	3
C11orf48_+_62432656.23-P1	C11orf48	GGGAAGTACGGACCGTGAAC	4
C11orf48_+_62432636.23-P1	C11orf48	GGGAGTGGAATCGCGACTAT	5
C11orf48_+_62432601.23-P1	C11orf48	GAAGATCAACCGGCCCCGAA	6
C11orf48_-_62432267.23-P1	C11orf48	GGCTGCTCCGGAGCTCTGCA	7
C11orf48_+_62432352.23-P1	C11orf48	GCGGGGCTGTGATAGACCAA	8
C11orf48_+_62432587.23-P1	C11orf48	GCCGAACGGTGACTGTGTGG	9
C11orf48_-_62432229.23-P1	C11orf48	GGCATAAGCGTCAGTGCACA	10
C11orf48_+_62439692.23-P2	C11orf48	GACAGGACCCCGGAGAGTCC	1
C11orf48_+_62439720.23-P2	C11orf48	GGGGAAACGTGCTCACCCGA	2
C11orf48_-_62439727.23-P2	C11orf48	GGGTCCTGTGAGCTGCCGTC	3
C11orf48_-_62439707.23-P2	C11orf48	GACCATGCCAGGACTCTCCG	4
C11orf48_-_62439677.23-P2	C11orf48	GGTGGGCCCAGCGGAGAGTC	5
C11orf48_+_62439709.23-P2	C11orf48	GTCACCCGACGGCAGCTCAC	6
C11orf48_+_62439651.23-P2	C11orf48	GCTCTCCGCTGGGCCCACGA	7
C11orf48_-_62439268.23-P2	C11orf48	GGTCGCAATGCTGGGCGCAG	8
C11orf48_-_62439668.23-P2	C11orf48	GTTCTCCTTCGTGGGCCCAG	9
C11orf48_+_62439382.23-P2	C11orf48	GTCGCAGGAGCTCCAGTCCG	10
C11orf49_+_46958378.23-P1P2	C11orf49	GAGATACTCGTAGTCCGGTA	1
C11orf49_-_46958308.23-P1P2	C11orf49	GCGGAGAGAGACGGCAACCT	2
C11orf49_-_46958368.23-P1P2	C11orf49	GGGTCAAAGGATGCTGAGTC	3
C11orf49_-_46958355.23-P1P2	C11orf49	GTTGAAGCCACCCCGGTCAA	4
C11orf49_+_46958340.23-P1P2	C11orf49	GCAGCATCCTTTGACCGGGG	5
C11orf49_+_46958365.23-P1P2	C11orf49	GCCGGTAGGGCTAGGCGCTC	6
C11orf49_+_46958318.23-P1P2	C11orf49	GCTTCAAAGCTCCAGCTCTC	7
C11orf49_+_46958373.23-P1P2	C11orf49	GCTCGTAGTCCGGTAGGGCT	8
C11orf49_-_46958348.23-P1P2	C11orf49	GTGGAGCTTTGAAGCCACCC	9
C11orf49_-_46958705.23-P1P2	C11orf49	GATTATTGATATGCTGGTAG	10
C11orf52_+_111783468.23-P1	C11orf52	GCCAGCTGCCCGGAGAGCCA	1
C11orf52_+_111783450.23-P1	C11orf52	GAGGGCTCGATAGGAGGTGG	2
C11orf52_+_111783505.23-P1	C11orf52	GTCCGAGGTGCAGCCCCAAC	3
C11orf52_-_111783494.23-P1	C11orf52	GGCTCTCCGGGCAGCTGGAG	4
C11orf52_+_111783520.23-P1	C11orf52	GCAGCAGAAGCCCTGGTCCG	5
C11orf52_+_111783456.23-P1	C11orf52	GAGAGCCAGGGCTCGATAGG	6
C11orf52_+_111783459.23-P1	C11orf52	GCGGAGAGCCAGGGCTCGAT	7
C11orf52_+_111783915.23-P1	C11orf52	GaggaggaggaggCACCAAA	8
C11orf52_+_111783876.23-P1	C11orf52	GGGGACAAGGAGGCACACCC	9
C11orf52_-_111783514.23-P1	C11orf52	GGGTCGCGCTGCGCCTGTTG	10
C11orf52_+_111789677.23-P2	C11orf52	GCATGGCGCTCTGTCTCCAA	1
C11orf52_-_111789718.23-P2	C11orf52	GTGGGAAACCGGGTCTGCTG	2
C11orf52_-_111789708.23-P2	C11orf52	GCAGAGCGCCATGGGAAACC	3
C11orf52_-_111789728.23-P2	C11orf52	GGGTCTGCTGCGGAGGAAGC	4
C11orf52_+_111789846.23-P2	C11orf52	GGTTGGAACAAGGAGGTACC	5
C11orf52_+_111789880.23-P2	C11orf52	GTCTAAGGCCTCCTGAAAGG	6
C11orf52_+_111789895.23-P2	C11orf52	GcACTTGGCTCTGTCTTCTA	7
C11orf52_-_111789630.23-P2	C11orf52	GTGCCGCGGAAAGCTCAACC	8
C11orf52_-_111789799.23-P2	C11orf52	GTAGAGGCCCCGAAAATCAG	9
C11orf52_+_111789883.23-P2	C11orf52	GTCTTCTAAGGCCTCCTGAA	10
C11orf53_-_111154939.23-P1P2	C11orf53	GTCCCTGTGAGTCCTCCGCA	1
C11orf53_+_111154919.23-P1P2	C11orf53	GGCCCTGCGGAGGACTCACA	2
C11orf53_+_111154982.23-P1P2	C11orf53	GGAGGCCGGTAGTCTCCGTA	3
C11orf53_-_111154999.23-P1P2	C11orf53	GGGAGCCCTACGGAGACTAC	4
C11orf53_+_111154973.23-P1P2	C11orf53	GAGTCTCCGTAGGGCTCCTG	5
C11orf53_+_111155164.23-P1P2	C11orf53	GACCCGGATGCCAAGCACAG	6
C11orf53_-_111155265.23-P1P2	C11orf53	GATGCCAGGACACCCTCCGA	7
C11orf53_+_111155395.23-P1P2	C11orf53	GCGACTGGCACTAACAGGGT	8
C11orf53_+_111154913.23-P1P2	C11orf53	GCGGAGGACTCACAGGGAAA	9
C11orf53_+_111155205.23-P1P2	C11orf53	GGCAGCCTCTGGAGTCTACA	10
C11orf54_-_93474869.23-P1P2	C11orf54	GAGGCGAAGATCCGGACTCT	1
C11orf54_+_93474880.23-P1P2	C11orf54	GCCACTCACCTAAACGGTCA	2
C11orf54_+_93474858.23-P1P2	C11orf54	GTAGCAAAACACCCAGAGTC	3
C11orf54_-_93474805.23-P1P2	C11orf54	GAGGGAGGACTGACTAACGT	4
C11orf54_+_93475270.23-P1P2	C11orf54	GCAACTCCTGGGAGGCAGAA	5
C11orf54_+_93475217.23-P1P2	C11orf54	GAGGAGACCTGGGCGTGCTA	6
C11orf54_-_93474835.23-P1P2	C11orf54	GTAGCTCGCGTATTCTGAGG	7
C11orf54_+_93475278.23-P1P2	C11orf54	GATGTTAGCCAACTCCTGGG	8
C11orf54_+_93475281.23-P1P2	C11orf54	GGACATGTTAGCCAACTCCT	9
C11orf54_+_93475239.23-P1P2	C11orf54	GCGAAACAGGTGCAAAAGTG	10
C11orf57_-_111945087.23-P1P2	C11orf57	GGAGGCTGCGGCGCACGGTA	1
C11orf57_-_111945492.23-P1P2	C11orf57	GTGAGGGCAGAGTAACCAGT	2
C11orf57_-_111945451.23-P1P2	C11orf57	GGTCTGGGCTGGGGGAAACG	3
C11orf57_+_111945537.23-P1P2	C11orf57	GCCAAGGAGTCAGGGCTCAA	4
C11orf57_+_111945545.23-P1P2	C11orf57	GCCAGGAAGCCAAGGAGTCA	5
C11orf57_+_111945236.23-P1P2	C11orf57	GGGGCCCCAGAAAGTATCTA	6
C11orf57_-_111945410.23-P1P2	C11orf57	GTCAGCCTCCGGCCTCAGTC	7
C11orf57_+_111945485.23-P1P2	C11orf57	GGAAAACGCAGCCTTCCCAC	8
C11orf57_-_111945436.23-P1P2	C11orf57	GGAGATCTGCCTGTCGGTCT	9
C11orf57_+_111945314.23-P1P2	C11orf57	GCCTCTAGGACGAACCCCGG	10
C11orf58_-_16760191.23-P1P2	C11orf58	GGCCGCAACGGTGACGACTG	1
C11orf58_-_16760603.23-P1P2	C11orf58	GGAGAGCCGGAGACCTGCGT	2
C11orf58_+_16760240.23-P1P2	C11orf58	GGCAGCTTACAATCCGCCAA	3
C11orf58_-_16760610.23-P1P2	C11orf58	GGGAGACCTGCGTAGGAAGG	4
C11orf58_-_16760208.23-P1P2	C11orf58	GTGTGGCAGAGAAGGCCCGG	5
C11orf58_+_16760202.23-P1P2	C11orf58	GACAGAACGCAGAGCCCCTC	6
C11orf58_-_16760249.23-P1P2	C11orf58	GGCGCTGCTTGGGCCCTTGG	7
C11orf58_-_16760617.23-P1P2	C11orf58	GTGCGTAGGAAGGGGGATTG	8
C11orf58_-_16760453.23-P1P2	C11orf58	GGCCTGGAGTAGGCCGGGAA	9
C11orf58_+_16760532.23-P1P2	C11orf58	GCCCTCATAAAGATTAAGGG	10
C11orf63_+_122754032.23-P1P2	C11orf63	GGCCGGAAGCTGCCCAGGGG	1
C11orf63_+_122753643.23-P1P2	C11orf63	GCCGCGGCCGCGACCCGGAC	2
C11orf63_-_122753687.23-P1P2	C11orf63	GGGAGCGCCGGGCAGGTGAC	3
C11orf63_-_122754017.23-P1P2	C11orf63	GGTTCCTCAGGAACAAGCAA	4
C11orf63_-_122754042.23-P1P2	C11orf63	GAAAACCGAACGCCTCCCCT	5
C11orf63_-_122753652.23-P1P2	C11orf63	GGAGGATGCGGGGCCCGTCC	6
C11orf63_-_122753690.23-P1P2	C11orf63	GGCGCCGGGCAGGTGACGGG	7
C11orf63_+_122753694.23-P1P2	C11orf63	GCGCCCACCCCAGATCCGGG	8
C11orf63_-_122753709.23-P1P2	C11orf63	GCGGTGGCCTCCCGGATCTG	9
C11orf63_+_122753978.23-P1P2	C11orf63	GGAACAAGGCCTGTCACAAG	10
C11orf65_-_108338176.23-P1P2	C11orf65	GGTAGTACGCGCTGAGAGAA	1
C11orf65_+_108338192.23-P1P2	C11orf65	GCGGGCCAGCAGCGATTGGT	2
C11orf65_+_108338218.23-P1P2	C11orf65	GACGTTACCTAGGAGTCCAG	3
C11orf65_+_108338196.23-P1P2	C11orf65	GCGCCCGGGCCAGCAGCGAT	4
C11orf65_+_108338185.23-P1P2	C11orf65	GGCAGCGATTGGTAGGTGAA	5
C11orf65_-_108338143.23-P1P2	C11orf65	GCTCAAACCAGTGGGCACAA	6
C11orf65_-_108338150.23-P1P2	C11orf65	GCAGTGGGCACAAAGGCTAC	7
C11orf65_+_108338210.23-P1P2	C11orf65	GTAGGAGTCCAGCGGCGCCC	8
C11orf65_-_108337960.23-P1P2	C11orf65	GCCCGACGCAACTTCACCGA	9
C11orf65_-_108337862.23-P1P2	C11orf65	GCGGTCAGCGGGAAGGTGGA	10
C11orf68_-_65686142.23-P1P2	C11orf68	GTCCCGAGGCCGGctctgta	1
C11orf68_-_65686092.23-P1P2	C11orf68	GGTGCGCTGGCATTTAATAG	2
C11orf68_+_65686304.23-P1P2	C11orf68	GGGCCCGTGGGCGTTAATGG	3
C11orf68_+_65686498.23-P1P2	C11orf68	GAGGTGGCGCGGCGCTAAGA	4
C11orf68_+_65686316.23-P1P2	C11orf68	GGAGCACAGCTCGGGCCCGT	5
C11orf68_-_65686128.23-P1P2	C11orf68	GCACGTTCGCGCAGCTCCCG	6
C11orf68_-_65686256.23-P1P2	C11orf68	Gggttcccagactcgaacca	7
C11orf68_+_65686148.23-P1P2	C11orf68	Gccgataacgcctgcctggg	8
C11orf68_+_65686509.23-P1P2	C11orf68	GAGTTGTTGTTGAGGTGGCG	9
C11orf68_-_65686553.23-P1P2	C11orf68	GTATAGACAGGCGCAGCCAC	10
C11orf70_-_101918567.23-P1P2	C11orf70	GTCCATGCTGGGCAGAATCA	1
C11orf70_-_101918213.23-P1P2	C11orf70	GGAGAGCACGATGGCTACTG	2
C11orf70_-_101918324.23-P1P2	C11orf70	GCGCCAGTGGTGAGGAACCG	3
C11orf70_+_101918592.23-P1P2	C11orf70	GTCCTTCCGATAGGACTGAA	4
C11orf70_-_101918229.23-P1P2	C11orf70	GCTGGGGAGCTCGGGGACTT	5
C11orf70_+_101918173.23-P1P2	C11orf70	GCTCGGCTGGGTGGATGCCT	6
C11orf70_-_101918222.23-P1P2	C11orf70	GATGGCTACTGGGGAGCTCG	7
C11orf70_+_101918182.23-P1P2	C11orf70	GCATCGTGCTCTCGGCTGGG	8
C11orf70_-_101918172.23-P1P2	C11orf70	GCGCCGCGTCTCCATGGAAA	9
C11orf70_-_101918425.23-P1P2	C11orf70	GCCATTCTGAGTGAACCCTG	10
C11orf71_-_114270766.23-P1P2	C11orf71	GCTTAGGAGATCGGGTTCAA	1
C11orf71_-_114270782.23-P1P2	C11orf71	GCAACGGCAGGGATTGGGTA	2
C11orf71_+_114271011.23-P1P2	C11orf71	GCCTGTCCTCCGGTGATCAG	3
C11orf71_+_114271131.23-P1P2	C11orf71	GTAGTCATCGGGTCCGACAC	4
C11orf71_+_114271165.23-P1P2	C11orf71	GCTTCCGCAGGCTCAGTTAT	5
C11orf71_+_114270841.23-P1P2	C11orf71	GAGAGCCGTCGAGTGGATGG	6
C11orf71_+_114270824.23-P1P2	C11orf71	GGGTGGCGGCCGGAGCCCAA	7
C11orf71_-_114270858.23-P1P2	C11orf71	GGCCGCCACCATCCACTCGA	8
C11orf71_+_114270848.23-P1P2	C11orf71	GCGGGCCGAGAGCCGTCGAG	9
C11orf71_-_114271027.23-P1P2	C11orf71	GCTGCTCCTCTGATCACCGG	10
C11orf73_+_86013431.23-P1P2	C11orf73	GGCCGGCGACTAGGAGTCCT	1
C11orf73_-_86013552.23-P1P2	C11orf73	GACCGGGTGATATCAGGAAG	2
C11orf73_-_86013331.23-P1P2	C11orf73	GAGAAGGTCAGAGTTCGCGG	3
C11orf73_-_86013371.23-P1P2	C11orf73	GTGGCCCAGTCACTATGTAG	4
C11orf73_-_86013546.23-P1P2	C11orf73	GGATGGGACCGGGTGATATC	5
C11orf73_+_86013782.23-P1P2	C11orf73	GCATAAGGCTGAGTGACCAa	6
C11orf73_+_86013353.23-P1P2	C11orf73	GCCTCCACTACATAGTGACT	7
C11orf73_-_86013315.23-P1P2	C11orf73	GTGGGCTGCTTAGGAAGAGA	8
C11orf73_-_86013337.23-P1P2	C11orf73	GTCAGAGTTCGCGGGGGCAG	9
C11orf73_-_86013567.23-P1P2	C11orf73	GGAAGGGGTCAGGATACCGA	10
C11orf74_+_36616447.23-P1P2	C11orf74	GGCACCTCCAGGGTCGTCAG	1
C11orf74_+_36616270.23-P1P2	C11orf74	GAGAGGCTCCAGCAATACCA	2
C11orf74_-_36616491.23-P1P2	C11orf74	GTGGGGCGGGAGGTTGAAGG	3
C11orf74_+_36616509.23-P1P2	C11orf74	GCGGTTCTGTAAGACAGTCA	4
C11orf74_-_36616161.23-P1P2	C11orf74	GAGGTGCGAAGTGACTAGAC	5
C11orf74_-_36616169.23-P1P2	C11orf74	GAGTGACTAGACGGGAGCAA	6
C11orf74_-_36616182.23-P1P2	C11orf74	GGAGCAAAGGAGGAAAACTA	7
C11orf74_-_36616465.23-P1P2	C11orf74	GACACCCCTGACGACCCTGG	8
C11orf74_-_36616385.23-P1P2	C11orf74	GCGCAGTCTGAAGGGACTCC	9
C11orf74_+_36616287.23-P1P2	C11orf74	GGTTCAAAAGTCCCCAGGAG	10
C11orf80_-_66512661.23-P1P2	C11orf80	GAGCACCGGCGGACACCCAG	1
C11orf80_+_66512341.23-P1P2	C11orf80	GCATGCCGCGCAGGGAACAG	2
C11orf80_-_66512217.23-P1P2	C11orf80	GcgcgcgcgcgggAAGGGAT	3
C11orf80_-_66512615.23-P1P2	C11orf80	GACGCCCTCTCTCCAGCCTA	4
C11orf80_+_66512597.23-P1P2	C11orf80	GGAGCCGTAGGCTGGAGAGA	5
C11orf80_-_66512249.23-P1P2	C11orf80	GCGGGCGTGGGCGTGGACTC	6
C11orf80_-_66512846.23-P1P2	C11orf80	GCAGTGCAGACTGGGAGCGA	7
C11orf80_-_66512630.23-P1P2	C11orf80	GCCTACGGCTCAGAAAGCTG	8
C11orf80_-_66512255.23-P1P2	C11orf80	GTGGGCGTGGACTCGGGCGT	9
C11orf80_-_66512812.23-P1P2	C11orf80	GagtcggggcgCCAGGACAG	10
C11orf82_+_82612811.23-P1P2	C11orf82	GGACGCACAGTGACTCGGAC	1
C11orf82_+_82612790.23-P1P2	C11orf82	GGCCGAACTCAGTAGCACGC	2
C11orf82_-_82612810.23-P1P2	C11orf82	GGCCGGCGTGCTACTGAGTT	3
C11orf82_+_82612846.23-P1P2	C11orf82	GTCACCTGGGGGAGAAGACC	4
C11orf82_-_82612839.23-P1P2	C11orf82	GGAGTCACTGTGCGTCGCCT	5
C11orf82_+_82613190.23-P1P2	C11orf82	GCACGTACTACTCTGCACAG	6
C11orf82_-_82612786.23-P1P2	C11orf82	GCGCGGGAGATTCGATTGGA	7
C11orf82_-_82612916.23-P1P2	C11orf82	GGAAGAGCCGGAGACTCCTA	8
C11orf82_-_82613221.23-P1P2	C11orf82	GGAGTAGTACGTGCTGAAAG	9
C11orf82_-_82612782.23-P1P2	C11orf82	GAGGACGCGGGAGATTCGAT	10
C11orf83_+_62439196.23-P1P2	C11orf83	GTGGCCGCCTGCACAGCCAG	1
C11orf83_+_62439597.23-P1P2	C11orf83	GCAAGGTCCGGCGCCCACGG	2
C11orf83_+_62439184.23-P1P2	C11orf83	GCAGCCAGCGGAGCGCCCAC	3
C11orf83_+_62439588.23-P1P2	C11orf83	GGCGCCCACGGAGGCAAGTC	4
C11orf83_+_62439382.23-P1P2	C11orf83	GTCGCAGGAGCTCCAGTCCG	5
C11orf83_+_62439580.23-P1P2	C11orf83	GGGAGGCAAGTCCGGTCTCA	6
C11orf83_-_62439551.23-P1P2	C11orf83	GGGAGGAAGAACTGGATGGT	7
C11orf83_+_62439566.23-P1P2	C11orf83	GTCTCACGGTGACCTCCCGC	8
C11orf83_-_62439202.23-P1P2	C11orf83	GGCTCCCGTGGGCGCTCCGC	9
C11orf83_+_62439651.23-P1P2	C11orf83	GCTCTCCGCTGGGCCCACGA	10
C11orf84_+_63581382.23-P1P2	C11orf84	GTGGGCCCCAAGGCTGAAGG	1
C11orf84_-_63581285.23-P1P2	C11orf84	GGGCCCGAGCCGATGCTCAG	2
C11orf84_-_63580974.23-P1P2	C11orf84	GCCGACGCGCCGAGGTCTCG	3
C11orf84_+_63580944.23-P1P2	C11orf84	GCTCGGCGCGTCGGGAGCCC	4
C11orf84_-_63581358.23-P1P2	C11orf84	GGGCCGTCCCTCCCCAGTCG	5
C11orf84_-_63580977.23-P1P2	C11orf84	GACGCGCCGAGGTCTCGGGG	6
C11orf84_+_63581132.23-P1P2	C11orf84	GCGGCCGTGGGCGATAGCAG	7
C11orf84_+_63581309.23-P1P2	C11orf84	GCCGGCCCCGCACCGTGACG	8
C11orf84_+_63580923.23-P1P2	C11orf84	GGCGGGGAGGGCTCAATCCG	9
C11orf84_+_63581400.23-P1P2	C11orf84	GAGATCCGAGAGGGAAACCT	10
C11orf85_+_64739549.23-P1P2	C11orf85	GCGTGCGCAGAAGGCCTGGT	1
C11orf85_+_64739140.23-P1P2	C11orf85	GGCCACTGCAGGGCTCCCAC	2
C11orf85_+_64739081.23-P1P2	C11orf85	GGCGTGCGAGGTAGACCGGG	3
C11orf85_-_64739535.23-P1P2	C11orf85	GCAGCTCCTAAGCAACTTCG	4
C11orf85_+_64739136.23-P1P2	C11orf85	GCTGCAGGGCTCCCACGGGG	5
C11orf85_+_64739150.23-P1P2	C11orf85	GTGCAGGCCGTGCCACTGCA	6
C11orf85_+_64739172.23-P1P2	C11orf85	GCACCCAGCAAGCTCGCCCA	7
C11orf85_+_64739341.23-P1P2	C11orf85	GCCACCTGGGGCTGAGGTAA	8
C11orf85_+_64739519.23-P1P2	C11orf85	GACGAGCCCCGAAGTTGCTT	9
C11orf85_-_64739066.23-P1P2	C11orf85	GGGTCACTCGCCCGAAGGAG	10
C11orf86_+_66742822.23-P1P2	C11orf86	GCCTGTTCCCATGGCTCCGG	1
C11orf86_-_66742990.23-P1P2	C11orf86	GGGTCCCAGGGCCTCGAGAG	2
C11orf86_-_66743152.23-P1P2	C11orf86	GGGAGGGTACCACAGCAGGT	3
C11orf86_-_66742778.23-P1P2	C11orf86	GAGGCACTGGGCCACCTCAG	4
C11orf86_+_66742780.23-P1P2	C11orf86	GCGGCCCCTCAGCAAGACAC	5
C11orf86_-_66743136.23-P1P2	C11orf86	GCTGTGGGCTGAAGGATGGA	6
C11orf86_-_66742798.23-P1P2	C11orf86	GGGGCCAGTGTCTTGCTGAG	7
C11orf86_+_66742879.23-P1P2	C11orf86	GGGCTCCTGCAGCTTTCCAT	8
C11orf86_+_66743206.23-P1P2	C11orf86	GGGCAGCTCGGTTGTCATCT	9
C11orf86_+_66743254.23-P1P2	C11orf86	Gcctctgaaacgtggctctg	10
C11orf87_-_109293001.23-P1P2	C11orf87	GGCGGTCCAGGTAAGAGACA	1
C11orf87_+_109292961.23-P1P2	C11orf87	GCGCCGGCTGGCTGCAAGGA	2
C11orf87_-_109293380.23-P1P2	C11orf87	GCAGGCTACTGCCAAGTTGG	3
C11orf87_-_109292955.23-P1P2	C11orf87	GCGCCACTGCAGCCGCGCGG	4
C11orf87_+_109293345.23-P1P2	C11orf87	GGTAGCCTGCTTCTTTCTAG	5
C11orf87_+_109293122.23-P1P2	C11orf87	GCGCAAGCAAgccagggcag	6
C11orf87_+_109292909.23-P1P2	C11orf87	GGCAGAAAGCGTGGAGTGAA	7
C11orf87_+_109293081.23-P1P2	C11orf87	Gctggagctatggccagggg	8
C11orf87_-_109292989.23-P1P2	C11orf87	GTGCAGCCAGCCGGCGGTCC	9
C11orf87_-_109293013.23-P1P2	C11orf87	GAGAGACAAGGTGTGAGTAA	10
C11orf88_-_111385540.23-P1P2	C11orf88	GGACCCAGCGAAGAACCTAG	1
C11orf88_-_111385557.23-P1P2	C11orf88	GAGCGGCCGAAAAGAGTCCC	2
C11orf88_-_111385917.23-P1P2	C11orf88	GTCCACCCGAAAAGGATCAG	3
C11orf88_+_111385771.23-P1P2	C11orf88	GCTGCAGGCCAGTTACGGTG	4
C11orf88_-_111385750.23-P1P2	C11orf88	GGGTCTGGTGAGTAGAATAG	5
C11orf88_+_111385566.23-P1P2	C11orf88	GCAAATACCAGTAATCCCGG	6
C11orf88_-_111385581.23-P1P2	C11orf88	GATGTGCCCCCCGGGATTAC	7
C11orf88_-_111385573.23-P1P2	C11orf88	GCCCAGGAAATGTGCCCCCC	8
C11orf88_-_111386014.23-P1P2	C11orf88	GCTGAGGAAATGCTATGTGT	9
C11orf88_+_111385594.23-P1P2	C11orf88	GAAGTTGGCATCTTGTTCCG	10
C11orf91_-_33722144.23-P1P2	C11orf91	GgcgccccgcccgccTTCAG	1
C11orf91_-_33721922.23-P1P2	C11orf91	GTCGAGGGGCAGGGGACCAG	2
C11orf91_-_33721757.23-P1P2	C11orf91	GAGGGAGCTAGGGCAGGCTA	3
C11orf91_-_33721983.23-P1P2	C11orf91	GGAAGCGCAGAGGCTCGTAg	4
C11orf91_-_33721762.23-P1P2	C11orf91	GGCTAGGGCAGGCTAAGGCT	5
C11orf91_-_33722212.23-P1P2	C11orf91	GGAGATGCCGCGGTCGTACA	6
C11orf91_-_33721879.23-P1P2	C11orf91	GTCGCAGAGCTCCTCCGGGT	7
C11orf91_-_33721949.23-P1P2	C11orf91	GCAACCACCTCAGGCCCCGG	8
C11orf91_+_33721771.23-P1P2	C11orf91	GGCTGTGCGTGACCTCGCCA	9
C11orf91_-_33721973.23-P1P2	C11orf91	GGTGAGTAGAAGAAGCGCAG	10
C11orf94_+_45928816.23-P1P2	C11orf94	GCTGCCAGCATAGGGACGAC	1
C11orf94_-_45928736.23-P1P2	C11orf94	GCAGTGCCACTGCCAGGATG	2
C11orf94_-_45928368.23-P1P2	C11orf94	GGACTTGGGGCACCTCTTAG	3
C11orf94_-_45928396.23-P1P2	C11orf94	GCACTGTCAGGGATGGGTAG	4
C11orf94_+_45928792.23-P1P2	C11orf94	GCCAGGACCCGTGTAGGAGA	5
C11orf94_-_45928343.23-P1P2	C11orf94	GTGGGATGACAAGCCCCTGA	6
C11orf94_-_45928806.23-P1P2	C11orf94	GGCGAGAACCATCTCCTACA	7
C11orf94_-_45928385.23-P1P2	C11orf94	GAGGGGCGTCTCCACTGTCA	8
C11orf94_-_45928458.23-P1P2	C11orf94	GGTGGCTGCGAGAGTTCCAG	9
C11orf94_+_45928754.23-P1P2	C11orf94	GGGCTCTGCACCCCCGGGCT	10
C11orf95_-_63536229.23-P1P2	C11orf95	GgggcggccggcCGCACGGA	1
C11orf95_-_63536213.23-P1P2	C11orf95	Ggcggggcgcatgcacgggg	2
C11orf95_+_63535984.23-P1P2	C11orf95	GTGCCGCCCGCCGGATCGAG	3
C11orf95_+_63536056.23-P1P2	C11orf95	GACCACCGGAGCCGGAGCAG	4
C11orf95_-_63536248.23-P1P2	C11orf95	GCGGCAGGCTGCTCGCTCGG	5
C11orf95_+_63536218.23-P1P2	C11orf95	GGAGCAGCCTGCCGTCCGTG	6
C11orf95_-_63536209.23-P1P2	C11orf95	Ggggcgcggggcgcatgcac	7
C11orf95_+_63536260.23-P1P2	C11orf95	GCAGACAGGAATCCCCACCC	8
C11orf95_+_63535590.23-P1P2	C11orf95	GCCAGGTGGTCTCCCTAATC	9
C11orf95_-_63535996.23-P1P2	C11orf95	GTCCGCGCTGCCGCTCGATC	10
C11orf96_+_43964629.23-P1P2	C11orf96	GACCTCCTGGATCTCGTCGA	1
C11orf96_-_43964649.23-P1P2	C11orf96	GACCTTCGACGAGATCCAGG	2
C11orf96_+_43964530.23-P1P2	C11orf96	GACGGGCTGCGGGAACTCGT	3
C11orf96_+_43964547.23-P1P2	C11orf96	GGCAGCTTGGCGGGCCGCAC	4
C11orf96_+_43964511.23-P1P2	C11orf96	GCGGCCAGGCACACGAAGTG	5
C11orf96_-_43964262.23-P1P2	C11orf96	Gcgagccccgtgccccccga	6
C11orf96_-_43964482.23-P1P2	C11orf96	GCCAAGCCCGGCGAGCTGAT	7
C11orf96_+_43964177.23-P1P2	C11orf96	GGCTGTCGCCGTCTGCCCCG	8
C11orf96_+_43964280.23-P1P2	C11orf96	Ggggccggcgctcctcggga	9
C11orf96_+_43964134.23-P1P2	C11orf96	GTAGCCCGCGGCTGCCCACA	10
C12orf10_+_53693572.23-P1P2	C12orf10	GTGCGGTGCCGGGTATACAG	1
C12orf10_+_53693569.23-P1P2	C12orf10	GGGTGCCGGGTATACAGGGG	2
C12orf10_+_53693529.23-P1P2	C12orf10	GTAAGAGGCCGCGCAGGAAT	3
C12orf10_+_53693544.23-P1P2	C12orf10	GCGGCAGCAGCAGCGTTAAG	4
C12orf10_-_53693903.23-P1P2	C12orf10	GTCCCCTACCCGGCGACACC	5
C12orf10_+_53693916.23-P1P2	C12orf10	GGCATCCTGCGAGGTACACA	6
C12orf10_-_53693675.23-P1P2	C12orf10	GCCCGAATCGGGACGCACAA	7
C12orf10_+_53693535.23-P1P2	C12orf10	GCAGCGTTAAGAGGCCGCGC	8
C12orf10_+_53693483.23-P1P2	C12orf10	GGGAGGCAGGAGCGCCGACC	9
C12orf10_+_53693503.23-P1P2	C12orf10	GCCATAAGCAGCTCCCTGCA	10
C12orf23_+_107349734.23-P1P2	C12orf23	GCGGCGGCCGGCACAACCCC	1
C12orf23_+_107349716.23-P1P2	C12orf23	GCGGGCAGTCGCGGCTCCAG	2
C12orf23_+_107349682.23-P1P2	C12orf23	GATGTGGAGCTGGAAGACTG	3
C12orf23_+_107349725.23-P1P2	C12orf23	GGCACAACCCCGGGCAGTCG	4
C12orf23_+_107350071.23-P1P2	C12orf23	GGGTGCGCAAGCTCCAATCG	5
C12orf23_+_107350105.23-P1P2	C12orf23	GCAGATGCTAAGAAGTCAGG	6
C12orf23_-_107349722.23-P1P2	C12orf23	GCATCCTGAGAGGACGCCTC	7
C12orf23_+_107350092.23-P1P2	C12orf23	GGTCAGGCGGAGGCTTTCCA	8
C12orf23_+_107349753.23-P1P2	C12orf23	GGAGGCGGCCTGGGCGGCAG	9
C12orf23_+_107350102.23-P1P2	C12orf23	GATGCTAAGAAGTCAGGCGG	10
C12orf29_-_88429355.23-P1P2	C12orf29	GCGTGCGGGTGACTGCTTCA	1
C12orf29_+_88429361.23-P1P2	C12orf29	GGCGGCGCCCGGTCCAGTCG	2
C12orf29_+_88429395.23-P1P2	C12orf29	GCAACAAGCAGTGCGAATGG	3
C12orf29_+_88429379.23-P1P2	C12orf29	GTGGAGGGCGTGCTTTCGAG	4
C12orf29_-_88429340.23-P1P2	C12orf29	GGTGCGTGGCCTGAGCCGTG	5
C12orf29_-_88429520.23-P1P2	C12orf29	GCAAAAGGGAGCATCAGGTA	6
C12orf29_+_88429633.23-P1P2	C12orf29	GTCCCCAGGGAAACCTACAG	7
C12orf29_-_88429376.23-P1P2	C12orf29	GGCTTCTCCGCGACTGGACC	8
C12orf29_-_88429523.23-P1P2	C12orf29	GAAGGGAGCATCAGGTACGG	9
C12orf29_+_88429327.23-P1P2	C12orf29	GGCAGTCACCCGCACGGCTC	10
C12orf39_-_21679274.23-P1	C12orf39	GGACTGACAAGATGTCCCTG	1
C12orf39_+_21679267.23-P1	C12orf39	GTAGAGTTTGGGAGTCCACA	2
C12orf39_+_21679216.23-P1	C12orf39	GGAATCTGATGACTCCTCCA	3
C12orf39_+_21679279.23-P1	C12orf39	GCCCCATCTGGAGTAGAGTT	4
C12orf39_+_21679291.23-P1	C12orf39	GTTAAGGGCACCTCCCCATC	5
C12orf39_-_21679299.23-P1	C12orf39	GCCCAAACTCTACTCCAGAT	6
C12orf39_-_21679733.23-P1	C12orf39	GAATATTGCGAGAAGTAAGG	7
C12orf39_-_21679412.23-P1	C12orf39	GGAAAAGACGCAGAACATGA	8
C12orf39_-_21679221.23-P1	C12orf39	GTTCCTGCAATGAAGCTCCC	9
C12orf39_-_21679671.23-P1	C12orf39	GTCTTTGTGAATTAACTAGA	10
C12orf39_+_21680534.23-P2	C12orf39	GGGCAGGTTGCTCCAGGATA	1
C12orf39_+_21680488.23-P2	C12orf39	GGCGCTCCCAGCGCAACCCC	2
C12orf39_+_21680849.23-P2	C12orf39	GTCGGGCGGACTGTATCTGA	3
C12orf39_-_21680737.23-P2	C12orf39	GCTGCCGGGTGAGTGACCAA	4
C12orf39_-_21680886.23-P2	C12orf39	GGCCCGAGGGCAGCCCGGGT	5
C12orf39_-_21680544.23-P2	C12orf39	GGCCCCGCGCGACCCTATCC	6
C12orf39_+_21680524.23-P2	C12orf39	GTCCAGGATAGGGTCGCGCG	7
C12orf39_-_21680955.23-P2	C12orf39	GTCCAGCCCCGCGCCAATGG	8
C12orf39_-_21680961.23-P2	C12orf39	GCCCGCGCCAATGGTGGCAA	9
C12orf39_+_21680913.23-P2	C12orf39	GACGCGCGAGCTCCCAGCTC	10
C12orf4_+_4647552.23-P1P2	C12orf4	GGTGAGCCCAGAACCGAGTG	1
C12orf4_+_4647573.23-P1P2	C12orf4	GAGGACTTCGGAACTAGACG	2
C12orf4_-_4647448.23-P1P2	C12orf4	GCAACAGAGCGGAGGCTCTG	3
C12orf4_-_4647440.23-P1P2	C12orf4	GCACACAGCCAACAGAGCGG	4
C12orf4_-_4647637.23-P1P2	C12orf4	GTGTCAGCGCGTCCTGCACT	5
C12orf4_+_4647585.23-P1P2	C12orf4	GAGCGGACTGCCCAGGACTT	6
C12orf4_-_4647548.23-P1P2	C12orf4	GAACGGTTGTCAGTCTGAAA	7
C12orf4_+_4647641.23-P1P2	C12orf4	GAGTATGTCGGCAAGTCAGC	8
C12orf4_-_4647561.23-P1P2	C12orf4	GCTGAAAGGGCATCCTCACT	9
C12orf4_+_4647627.23-P1P2	C12orf4	GTCAGCTGGTTTCCCAGTGC	10
C12orf40_+_40020026.23-P1P2	C12orf40	GGGGCCTCCTGACAACGTCA	1
C12orf40_+_40020045.23-P1P2	C12orf40	GGCTTCAGCAGGATCCCCCA	2
C12orf40_+_40020483.23-P1P2	C12orf40	GCACGGAAAGAAGGCAGTAG	3
C12orf40_+_40020210.23-P1P2	C12orf40	GTCCGCCAGGAACTAGAAAG	4
C12orf40_-_40020001.23-P1P2	C12orf40	GTGGGAGGTTGGGCCTCAGG	5
C12orf40_+_40020381.23-P1P2	C12orf40	GTACTCACAGTGGCCCCCAC	6
C12orf40_-_40020013.23-P1P2	C12orf40	GCCTCAGGCGGTGGACCAGA	7
C12orf40_-_40019986.23-P1P2	C12orf40	GAGCCGCAGAGGCTGTTGGG	8
C12orf40_+_40020201.23-P1P2	C12orf40	GAACTAGAAAGAGGAGTCGT	9
C12orf40_-_40020266.23-P1P2	C12orf40	GTAGCTGGAAAGAACTTGGT	10
C12orf42_-_103889814.23-ENST00000378113.2,ENST00000548883.1	C12orf42	GTCGCCGGGCAACCACAATG	1
C12orf42_+_103889475.23-ENST00000378113.2,ENST00000548883.1	C12orf42	GGACCCGTCTCGGGGCAGGG	2
C12orf42_-_103889653.23-ENST00000378113.2,ENST00000548883.1	C12orf42	GTCTACCTCACCCTGCCAGG	3
C12orf42_+_103889483.23-ENST00000378113.2,ENST00000548883.1	C12orf42	GAGCGGGTCGACCCGTCTCG	4
C12orf42_-_103889630.23-ENST00000378113.2,ENST00000548883.1	C12orf42	GCAGCAGAGAGCAAACGGTC	5
C12orf42_+_103889533.23-ENST00000378113.2,ENST00000548883.1	C12orf42	GAAGGAGCGGAGGCAAGCGG	6
C12orf42_+_103889500.23-ENST00000378113.2,ENST00000548883.1	C12orf42	GGTGGTCGCCGGCCCCCGAG	7
C12orf42_-_103889705.23-ENST00000378113.2,ENST00000548883.1	C12orf42	GGCTGCAGGGTCCCTATCCC	8
C12orf42_-_103889510.23-ENST00000378113.2,ENST00000548883.1	C12orf42	GGACGGGTCGACCCGCTCGG	9
C12orf42_+_103889521.23-ENST00000378113.2,ENST00000548883.1	C12orf42	GCAAGCGGCGGAACCCGTCG	10
C12orf43_-_121453906.23-P1P2	C12orf43	Gagtgaggatagacccaagg	1
C12orf43_+_121454270.23-P1P2	C12orf43	GTTGCGGTGGTTCAAGATGG	2
C12orf43_+_121454216.23-P1P2	C12orf43	GAGTAACAGCAGTAGCGATG	3
C12orf43_-_121453835.23-P1P2	C12orf43	Gtgggtgcgagaataccggg	4
C12orf43_-_121453838.23-P1P2	C12orf43	Ggtgcgagaataccgggagg	5
C12orf43_-_121453832.23-P1P2	C12orf43	Gggctgggtgcgagaatacc	6
C12orf43_-_121454267.23-P1P2	C12orf43	GAATCGCTCACTGTGCCACT	7
C12orf43_+_121454213.23-P1P2	C12orf43	GAACAGCAGTAGCGATGCGG	8
C12orf43_+_121454273.23-P1P2	C12orf43	GCCTTTGCGGTGGTTCAAGA	9
C12orf43_-_121453882.23-P1P2	C12orf43	Gacggcagccttcccagtgt	10
C12orf44_+_52463783.23-P1P2	C12orf44	GGGCAGGCTCCAGACCACCT	1
C12orf44_+_52463776.23-P1P2	C12orf44	GTCCAGACCACCTGGGTCGG	2
C12orf44_-_52463838.23-P1P2	C12orf44	GGCATCTGAGAGGCTGGTCG	3
C12orf44_+_52463803.23-P1P2	C12orf44	GTCAGATGCCACCACTCTCC	4
C12orf44_+_52463799.23-P1P2	C12orf44	GATGCCACCACTCTCCCGGC	5
C12orf44_-_52464209.23-P1P2	C12orf44	GGTCGCACCAGGGCGTGAGG	6
C12orf44_-_52463991.23-P1P2	C12orf44	GgccgcccccgAGACACCCG	7
C12orf44_-_52464199.23-P1P2	C12orf44	GACCTGCGGAGGTCGCACCA	8
C12orf44_-_52463796.23-P1P2	C12orf44	GGCCTCCGACCCAGGTGGTC	9
C12orf44_-_52463845.23-P1P2	C12orf44	GAGAGGCTGGTCGTGGACTG	10
C12orf45_+_105380159.23-P1P2	C12orf45	GGGTGGGCGACGAACAACTC	1
C12orf45_-_105380143.23-P1P2	C12orf45	GAGGGAAGCATGGAGGTCCA	2
C12orf45_+_105380175.23-P1P2	C12orf45	GCTCCTGAGGAATCCCGGGT	3
C12orf45_-_105380136.23-P1P2	C12orf45	GAGGCTTGAGGGAAGCATGG	4
C12orf45_-_105380117.23-P1P2	C12orf45	GCATCCGGGCCTGAGAGTGC	5
C12orf45_-_105380285.23-P1P2	C12orf45	GGGCATGGGCCGCACACGTG	6
C12orf45_+_105380148.23-P1P2	C12orf45	GAACAACTCGGGCTAGCCTT	7
C12orf45_+_105380317.23-P1P2	C12orf45	GCGGGCAGGGAGCCACCGGC	8
C12orf45_-_105380358.23-P1P2	C12orf45	GCGGGCTCCGTACCCTCGAG	9
C12orf45_+_105380085.23-P1P2	C12orf45	GAGGCCCGGATGCAGGAAAA	10
C12orf49_+_117175832.23-P1P2	C12orf49	GAGGCTGCCGGGAGCAGACT	1
C12orf49_-_117175788.23-P1P2	C12orf49	GGGCATGGCCCCTACGCGCC	2
C12orf49_+_117175586.23-P1P2	C12orf49	GGCACCTTCAAGCAGGTCAG	3
C12orf49_+_117175864.23-P1P2	C12orf49	GGCGTAGGGCGGGGTCACGT	4
C12orf49_-_117175485.23-P1P2	C12orf49	Gagggaaggggtaggaagac	5
C12orf49_-_117175521.23-P1P2	C12orf49	Gggaggaaggtaacgaagga	6
C12orf49_+_117175775.23-P1P2	C12orf49	GTGGGGCTGCCGGGCGCGTA	7
C12orf49_-_117175604.23-P1P2	C12orf49	GCGGCCACTGACCTGCTTGA	8
C12orf49_+_117175851.23-P1P2	C12orf49	GTCACGTGGGGCTGCGCCCA	9
C12orf49_+_117175692.23-P1P2	C12orf49	GCGCGCCGGGATGGTGAACC	10
C12orf5_-_4430394.23-P1P2	C12orf5	GGAGGTAGCCCGCAGTGCAG	1
C12orf5_+_4430410.23-P1P2	C12orf5	GCGGAGCCGCGTCCCGTCGG	2
C12orf5_+_4430413.23-P1P2	C12orf5	GTCCCGGAGCCGCGTCCCGT	3
C12orf5_-_4430440.23-P1P2	C12orf5	GGGACGCGGCTCCGGGAACA	4
C12orf5_-_4430419.23-P1P2	C12orf5	GCGCGGCGCGGGGCCACCGA	5
C12orf5_-_4430426.23-P1P2	C12orf5	GCGGGGCCACCGACGGGACG	6
C12orf5_+_4430788.23-P1P2	C12orf5	GCGGTACCCAGACAAGTCTG	7
C12orf5_+_4430429.23-P1P2	C12orf5	GGCGAAGCGAGCCATGTTCC	8
C12orf5_-_4430735.23-P1P2	C12orf5	GGTGAGGCCCGGAGGAGCAA	9
C12orf5_-_4430478.23-P1P2	C12orf5	GTGTTGTCCGGCAGTGAGTA	10
C12orf50_+_88422776.23-P1P2	C12orf50	GAGTAGAATGAAGGGAGATA	1
C12orf50_-_88423147.23-P1P2	C12orf50	GTTTGCAGAAACGCTGAAAG	2
C12orf50_+_88423012.23-P1P2	C12orf50	GCTGATAGCCTGAAAGACTG	3
C12orf50_-_88422995.23-P1P2	C12orf50	GGAACTATCAGTGTGTAAGG	4
C12orf50_+_88423054.23-P1P2	C12orf50	GGTAATATACTGTCAACAGG	5
C12orf50_+_88423041.23-P1P2	C12orf50	GAACAGGAGGTCAGTTTTAA	6
C12orf50_+_88423057.23-P1P2	C12orf50	GTGCGTAATATACTGTCAAC	7
C12orf50_+_88422707.23-P1P2	C12orf50	GATCTTATATTTGTAAAATC	8
C12orf50_+_88422785.23-P1P2	C12orf50	GAATCTTTTTAGTAGAATGA	9
C12orf50_+_88422842.23-P1P2	C12orf50	GTTTAATTCCACATGCATAA	10
C12orf52_-_113623908.23-P1P2	C12orf52	GGGAGTCGCAGAATGTGGGG	1
C12orf52_+_113623745.23-P1P2	C12orf52	GCCACCAGGTCTGGACCCGT	2
C12orf52_-_113623763.23-P1P2	C12orf52	GTCACCGACGGGTCCAGACC	3
C12orf52_+_113623592.23-P1P2	C12orf52	GGGCACAGGCTACGTGTGAA	4
C12orf52_+_113623348.23-P1P2	C12orf52	GGGCACTGGCGAAAGCTCAG	5
C12orf52_-_113623830.23-P1P2	C12orf52	GCGAGCCAAGATGCTCAGGT	6
C12orf52_-_113623624.23-P1P2	C12orf52	GTAGCCTGTGCCGGCTCCTC	7
C12orf52_+_113623606.23-P1P2	C12orf52	GTCACCCGAGGAGCCGGCAC	8
C12orf52_-_113623421.23-P1P2	C12orf52	GCCTGAGTGAGTGGCACCAG	9
C12orf52_-_113623860.23-P1P2	C12orf52	GCCAAAAATGCAGGGACCTC	10
C12orf54_-_48876303.23-P1P2	C12orf54	GTGTGAGATGGGGCTCAAAT	1
C12orf54_-_48876315.23-P1P2	C12orf54	GCTCAAATAGGAAAAAGTCT	2
C12orf54_-_48876277.23-P1P2	C12orf54	GAGGTTGATATGGGAACAGG	3
C12orf54_-_48876371.23-P1P2	C12orf54	GCCAAGCAGGGTAAGTTTCT	4
C12orf54_-_48876323.23-P1P2	C12orf54	GGGAAAAAGTCTAGGGGTGA	5
C12orf54_-_48876359.23-P1P2	C12orf54	GTAATTTGGGGAACCAAGCA	6
C12orf54_-_48876777.23-P1P2	C12orf54	GTGTTACTGACAAAGACTAT	7
C12orf54_-_48876291.23-P1P2	C12orf54	GACAGGAGGCTGTTGTGAGA	8
C12orf54_+_48876547.23-P1P2	C12orf54	GCATGGTTAACTAAGGATAG	9
C12orf54_-_48876453.23-P1P2	C12orf54	GTGGGAGGGAAACTTCTCAA	10
C12orf55_+_96883403.23-P1P2	C12orf55	GTCTGACGGAGAGCTCGAGG	1
C12orf55_-_96883393.23-P1P2	C12orf55	GCCGGGGCGCGTCAATATGG	2
C12orf55_+_96883417.23-P1P2	C12orf55	GAGGTGGTAGAGTCGTCTGA	3
C12orf55_-_96883443.23-P1P2	C12orf55	GAGACGACTCTACCACCTCG	4
C12orf55_-_96883390.23-P1P2	C12orf55	GGGGCCGGGGCGCGTCAATA	5
C12orf55_-_96883756.23-P1P2	C12orf55	GCGGCCAGAGGAGGGACCCC	6
C12orf55_+_96883406.23-P1P2	C12orf55	GTCGTCTGACGGAGAGCTCG	7
C12orf55_+_96883562.23-P1P2	C12orf55	GTCCAGCGGCCCATAAAACA	8
C12orf55_-_96883816.23-P1P2	C12orf55	GTTCAGCGTTGCGGACGCAG	9
C12orf55_+_96883462.23-P1P2	C12orf55	GTCGAAGTCGCGGTGGAGGT	10
C12orf56_-_64784266.23-P1P2	C12orf56	GGGACCGCGTCGTAGACCTC	1
C12orf56_-_64784269.23-P1P2	C12orf56	GCCGCGTCGTAGACCTCGGG	2
C12orf56_+_64784041.23-P1P2	C12orf56	GGGAGCGCAGTGAGAACTCC	3
C12orf56_+_64784075.23-P1P2	C12orf56	GCCTGGTGAGCGGCGCGGGT	4
C12orf56_+_64784129.23-P1P2	C12orf56	GCCCGCCCAAGTCCATCCGG	5
C12orf56_-_64784021.23-P1P2	C12orf56	GCAGCCCTCCCCGCGCAGGA	6
C12orf56_+_64784035.23-P1P2	C12orf56	GCAGTGAGAACTCCCGGCTG	7
C12orf56_+_64784440.23-P1P2	C12orf56	GAGAGGAGGCGACGCGTGGC	8
C12orf56_-_64784300.23-P1P2	C12orf56	GCCGCAGGAACACATCCAGG	9
C12orf56_+_64784092.23-P1P2	C12orf56	GGACGTCGTGGCCATTGACC	10
C12orf57_+_7053569.23-P1P2	C12orf57	GGAACAGACAGCGGGCCCAG	1
C12orf57_-_7053226.23-P1P2	C12orf57	GTGGGAACGGTTGTAGGACG	2
C12orf57_+_7053256.23-P1P2	C12orf57	GTCTGAAGCTCTAGGTTCAG	3
C12orf57_+_7053578.23-P1P2	C12orf57	GGGCGTCGGAGAACAGACAG	4
C12orf57_+_7053598.23-P1P2	C12orf57	GCCAGGGAGGCGTCCCGGGT	5
C12orf57_+_7053253.23-P1P2	C12orf57	GGAAGCTCTAGGTTCAGCGG	6
C12orf57_-_7053201.23-P1P2	C12orf57	GGTTTCCTTTCCGCTCCCAG	7
C12orf57_-_7053649.23-P1P2	C12orf57	GTGGCGCGCAGTGGTCCTCG	8
C12orf57_+_7053611.23-P1P2	C12orf57	GCGCCAGAAGCATCCCAGGG	9
C12orf57_+_7053264.23-P1P2	C12orf57	GATAGGGCGTCTGAAGCTCT	10
C12orf60_-_14956654.23-P1P2	C12orf60	GACGGTCCTGTCTCTCGAGT	1
C12orf60_-_14956708.23-P1P2	C12orf60	GACGTTGAGCCGTCCGAGAA	2
C12orf60_+_14956638.23-P1P2	C12orf60	GTGCCTCCAACTCGAGAGAC	3
C12orf60_-_14956657.23-P1P2	C12orf60	GGTCCTGTCTCTCGAGTTGG	4
C12orf60_-_14956629.23-P1P2	C12orf60	GAAGATAGCTGCTAACTGAG	5
C12orf60_+_14956681.23-P1P2	C12orf60	GTCGGACGGCTCAACGTACC	6
C12orf60_+_14956976.23-P1P2	C12orf60	GCAATCTGCGACTCTAATAC	7
C12orf60_-_14957007.23-P1P2	C12orf60	GAGTCGCAGATTGCTTATAT	8
C12orf60_+_14956695.23-P1P2	C12orf60	GAGAATGTACCGTTCTCGGA	9
C12orf60_+_14956891.23-P1P2	C12orf60	GACGTACTAGGCGCTCACAT	10
C12orf61_-_62997023.23-P1P2	C12orf61	GGGCGCAGCTCGGGACGTGG	1
C12orf61_-_62997158.23-P1P2	C12orf61	GGAGGCGACGCGCTCCCCTC	2
C12orf61_+_62997113.23-P1P2	C12orf61	GCCGCTCGAAAGCAGGAAAT	3
C12orf61_+_62997263.23-P1P2	C12orf61	GCGAGAGCTACGGGGATGAG	4
C12orf61_+_62997180.23-P1P2	C12orf61	GGAAAAGCGGCGGTGTCCTG	5
C12orf61_+_62997190.23-P1P2	C12orf61	GTCTGAAGAGAGAAAAGCGG	6
C12orf61_-_62997091.23-P1P2	C12orf61	GGGGGCAGTCCAGAACCAGT	7
C12orf61_+_62997427.23-P1P2	C12orf61	GAGGCACGGGACCACGCGGA	8
C12orf61_+_62997151.23-P1P2	C12orf61	GCGCTCCCTCCACTGCCCGA	9
C12orf61_-_62997497.23-P1P2	C12orf61	GAGTAGTTTGTGCTGTTGGT	10
C12orf65_-_123718064.23-P1P2	C12orf65	GGAACGTTGAGGGCACGAGT	1
C12orf65_-_123717486.23-P1P2	C12orf65	GACGCCGAAGGGCTCCGAGG	2
C12orf65_+_123718017.23-P1P2	C12orf65	GGATATCCAAATCACCTCAG	3
C12orf65_-_123717998.23-P1P2	C12orf65	GACGGCGCGTGCGCAGATCA	4
C12orf65_-_123718025.23-P1P2	C12orf65	GGATTGCGAATCCTCCGCTG	5
C12orf65_-_123718054.23-P1P2	C12orf65	GGATATCCCTAGAACGTTGA	6
C12orf65_+_123717640.23-P1P2	C12orf65	GGCTTGCATGACCCTGACAT	7
C12orf65_-_123718078.23-P1P2	C12orf65	GCGAGTCGGGTCCTGAGACC	8
C12orf65_+_123718014.23-P1P2	C12orf65	GATCCAAATCACCTCAGCGG	9
C12orf65_-_123718392.23-P1P2	C12orf65	GAGGCCCAAGGCGAAACGGA	10
C12orf66_+_64616039.23-P1P2	C12orf66	GGAGGCCGAGGAGAGCCACG	1
C12orf66_+_64616013.23-P1P2	C12orf66	GAGCTGGGGCGCAGCTCGCA	2
C12orf66_-_64615659.23-P1P2	C12orf66	GGAACGGTGGGAGGAGATCT	3
C12orf66_+_64616027.23-P1P2	C12orf66	GAGCCACGTGGGTCGAGCTG	4
C12orf66_-_64615607.23-P1P2	C12orf66	GATCAGCAGCGCAGGCCGGT	5
C12orf66_-_64615647.23-P1P2	C12orf66	GAGGGAAGGAAAGGAACGGT	6
C12orf66_-_64615994.23-P1P2	C12orf66	GTGTTCCACCGGGACCGGGG	7
C12orf66_+_64616010.23-P1P2	C12orf66	GTGGGGCGCAGCTCGCATGG	8
C12orf66_+_64615664.23-P1P2	C12orf66	GTCTAGTCGCAGGCTCGACT	9
C12orf66_-_64615991.23-P1P2	C12orf66	GGCCTGTTCCACCGGGACCG	10
C12orf68_+_48577460.23-P1P2	C12orf68	GACTCCCCCAGGCCATTACC	1
C12orf68_+_48577959.23-P1P2	C12orf68	GGCACGGTGGACACCTCCAG	2
C12orf68_-_48577627.23-P1P2	C12orf68	GCGATCCGGGAGGCGAGGCA	3
C12orf68_+_48577442.23-P1P2	C12orf68	GCGGGCAGCGCCCGCGAGTG	4
C12orf68_+_48577414.23-P1P2	C12orf68	GCAGCTGGGGTGGGTCTCCC	5
C12orf68_-_48577603.23-P1P2	C12orf68	GCAGAGGGCGGCGCTGACAC	6
C12orf68_-_48577911.23-P1P2	C12orf68	GCGCTTCTGCCACTCAATGG	7
C12orf68_+_48577482.23-P1P2	C12orf68	GCCAGCGGCGCGTCGGACTC	8
C12orf68_+_48577471.23-P1P2	C12orf68	GTCGGACTCGGGACTCCCCC	9
C12orf68_-_48577945.23-P1P2	C12orf68	GAGATCATGACCAAGGACGG	10
C12orf71_-_27235263.23-ENST00000429849.2	C12orf71	GTTGGACGGGAGGCAGAAAG	1
C12orf71_-_27235144.23-ENST00000429849.2	C12orf71	GGAGCCAATGTCCACGTCCC	2
C12orf71_+_27235145.23-ENST00000429849.2	C12orf71	GTGCAAACTAAGCATCTTCC	3
C12orf71_+_27235030.23-ENST00000429849.2	C12orf71	GAGAGAACAAAACTGTCTGT	4
C12orf71_+_27235126.23-ENST00000429849.2	C12orf71	GTGGCCTGGGACGTGGACAT	5
C12orf71_-_27235123.23-ENST00000429849.2	C12orf71	GGCTCTTGAGTCTGTGTTAT	6
C12orf71_-_27235178.23-ENST00000429849.2	C12orf71	GTTAGTTTGCAAAACTGCTC	7
C12orf71_-_27235253.23-ENST00000429849.2	C12orf71	GCCCATGCCCCTTGGACGGG	8
C12orf71_-_27235267.23-ENST00000429849.2	C12orf71	GACGGGAGGCAGAAAGTGGA	9
C12orf71_-_27235077.23-ENST00000429849.2	C12orf71	GTGGTAACTTGTCTATCCAC	10
C12orf73_-_104350953.23-P1	C12orf73	GTGCTGGGCAACAGGTCTAA	1
C12orf73_-_104350938.23-P1	C12orf73	GCGCGAACTGCAGGGATGCT	2
C12orf73_-_104350956.23-P1	C12orf73	GTGGGCAACAGGTCTAAGGG	3
C12orf73_-_104350521.23-P1	C12orf73	GGCACGCCCGCGGGCATGGT	4
C12orf73_+_104350885.23-P1	C12orf73	GTAGTAGAGCGCGTGTATAG	5
C12orf73_-_104350930.23-P1	C12orf73	GGACTGTACCGCGAACTGCA	6
C12orf73_+_104350443.23-P1	C12orf73	GCTCCTGGCCATGTGCGCAG	7
C12orf73_-_104350628.23-P1	C12orf73	GCTGGACACGAGACACACGG	8
C12orf73_-_104350539.23-P1	C12orf73	GTCGGCAGGCTGGACGGGGA	9
C12orf73_+_104350877.23-P1	C12orf73	GCGCGTGTATAGAGGCAGAG	10
C12orf73_-_104359458.23-P2	C12orf73	GTGGAGACAAAAGCTGACGT	1
C12orf73_-_104359439.23-P2	C12orf73	GCACCAGCCCCCGAAAATAC	2
C12orf73_+_104359474.23-P2	C12orf73	GGGTGGAGGACCAGAAGACG	3
C12orf73_+_104359468.23-P2	C12orf73	GGGACCAGAAGACGGGGACT	4
C12orf73_-_104359089.23-P2	C12orf73	GTGGGAGGTGATGCTCGAAT	5
C12orf73_+_104359494.23-P2	C12orf73	GCCGCTTGGCCTTTCGGGAA	6
C12orf73_+_104359400.23-P2	C12orf73	GGGTGGACGCGTGGGCGATA	7
C12orf73_-_104359074.23-P2	C12orf73	GTAGTCTGTAAGGTTATGGG	8
C12orf73_+_104359491.23-P2	C12orf73	GCTTGGCCTTTCGGGAAGGG	9
C12orf73_+_104359424.23-P2	C12orf73	GTTGTCTCCAGTATTTTCGG	10
C12orf74_+_93096814.23-P1P2	C12orf74	GAGAGTGAGCTGCCAGGCGA	1
C12orf74_-_93096797.23-P1P2	C12orf74	GGGACGCATTGTTACAGGTG	2
C12orf74_-_93096792.23-P1P2	C12orf74	GCAGGAGGACGCATTGTTAC	3
C12orf74_-_93096824.23-P1P2	C12orf74	GGTTGCTCCGAGCCCTCGCC	4
C12orf74_+_93096809.23-P1P2	C12orf74	GGAGCTGCCAGGCGAGGGCT	5
C12orf74_+_93096857.23-P1P2	C12orf74	GTGCACCCAGGTGGGTCCCG	6
C12orf74_+_93097230.23-P1P2	C12orf74	GCCTAAATGACTACACCCAG	7
C12orf74_-_93097085.23-P1P2	C12orf74	GATGGCTTCCCCAACAGTGT	8
C12orf74_+_93096869.23-P1P2	C12orf74	GCCTGAAGGCAACTGCACCC	9
C12orf74_+_93096957.23-P1P2	C12orf74	GCTGATAGCAATAGGACAAA	10
C12orf75_+_105724462.23-P1P2	C12orf75	GCTGCCGGGCGGAAACCACC	1
C12orf75_+_105724536.23-P1P2	C12orf75	GGGGGCCAGGAACCGAGTGG	2
C12orf75_+_105724594.23-P1P2	C12orf75	GGGGCGGAGACCCAGACGAA	3
C12orf75_-_105725022.23-P1P2	C12orf75	GGGTCTCAGGGCTCTCCTGG	4
C12orf75_-_105724893.23-P1P2	C12orf75	GTGGCAAGTCCCCCGCGCGG	5
C12orf75_+_105724492.23-P1P2	C12orf75	GGACGCGGCCCGGGGCGCAG	6
C12orf75_-_105724641.23-P1P2	C12orf75	GGACCCGCGGCCGAGAGCTC	7
C12orf75_+_105724844.23-P1P2	C12orf75	GCGGTCTTTCCAGAAACGGG	8
C12orf75_+_105724902.23-P1P2	C12orf75	GCCGCAGGCTCGACTGCTCC	9
C12orf75_+_105724564.23-P1P2	C12orf75	GCCCGAGCGGGAGGCTGACG	10
C12orf76_-_110486290.23-P1P2	C12orf76	GGGTACAGCCACGGTAACGC	1
C12orf76_+_110486087.23-P1P2	C12orf76	GTGCTGGAGCCGGGCATGTA	2
C12orf76_+_110486276.23-P1P2	C12orf76	GGCTGCGTCCAGCGTTACCG	3
C12orf76_-_110486130.23-P1P2	C12orf76	GCCCGGAGCAGTGAAAGCTC	4
C12orf76_+_110486358.23-P1P2	C12orf76	GCGACGCAGAGAGACCTGGG	5
C12orf76_+_110486075.23-P1P2	C12orf76	GGCATGTACGGAGCGGACAG	6
C12orf76_+_110486064.23-P1P2	C12orf76	GGCGGACAGGGGATAGAGTG	7
C12orf76_-_110486225.23-P1P2	C12orf76	GCCGCTCCAGCGGATCCACG	8
C12orf76_+_110486334.23-P1P2	C12orf76	GACAGAGGCAGGGCTTGCGA	9
C12orf76_+_110486361.23-P1P2	C12orf76	GCAGCGACGCAGAGAGACCT	10
C12orf77_+_25149898.23-P1P2	C12orf77	Gcaagtaactgaaatgacag	1
C12orf77_+_25150318.23-P1P2	C12orf77	GAAGATGCCTAGGAAGGATG	2
C12orf77_+_25150328.23-P1P2	C12orf77	GAGTGCTGGGAAAGATGCCT	3
C12orf77_+_25150324.23-P1P2	C12orf77	GCTGGGAAAGATGCCTAGGA	4
C12orf77_-_25150292.23-P1P2	C12orf77	GTTCTGTTATTGCTGTGGTG	5
C12orf77_-_25150145.23-P1P2	C12orf77	GTGTAGAGCCGGGCGGGGAC	6
C12orf77_-_25150100.23-P1P2	C12orf77	GCTGATTAGAAAGTATAATC	7
C12orf77_+_25150432.23-P1P2	C12orf77	GCATTTCTACAGAGTGGCTT	8
C12orf77_-_25150139.23-P1P2	C12orf77	GGTTTTTTGTAGAGCCGGGC	9
C12orf77_+_25150072.23-P1P2	C12orf77	GATACTTTCTAATCAGATGA	10
C12orf79_+_92536449.23-P1P2	C12orf79	GCTAAACACCACAGAGAGAT	1
C12orf79_-_92536491.23-P1P2	C12orf79	GGCCTGTTCTTTAAGACTAT	2
C12orf79_+_92536471.23-P1P2	C12orf79	GACCCATAGTCTTAAAGAAC	3
C12orf79_-_92536506.23-P1P2	C12orf79	GCTATGGGTCACCTGCCCCG	4
C12orf79_+_92535976.23-P1P2	C12orf79	GTTGTAGACAACACAGGAAT	5
C12orf79_-_92536290.23-P1P2	C12orf79	GGCATTATCAAGGTTCACTT	6
C12orf79_+_92536230.23-P1P2	C12orf79	GCACTACCCCATATAATAGA	7
C12orf79_-_92536245.23-P1P2	C12orf79	GGCAAGTCCTTCTATTATAT	8
C12orf79_+_92536381.23-P1P2	C12orf79	GTAAGCTGGAATTCAACAAA	9
C12orf79_+_92536499.23-P1P2	C12orf79	GTCAATTAGAAATTTCCCCG	10
C12orf80_+_52604452.23-P1P2	C12orf80	GACGACAGCACCagtaatca	1
C12orf80_-_52604119.23-P1P2	C12orf80	GGGCAGGCAGGGGTCAAACT	2
C12orf80_+_52604195.23-P1P2	C12orf80	GcacTTCAAGCTCTAGGTAG	3
C12orf80_-_52604446.23-P1P2	C12orf80	Gacttagtaagtacttaaca	4
C12orf80_+_52604479.23-P1P2	C12orf80	GGAGGCAGACACGCGCTGCT	5
C12orf80_-_52604074.23-P1P2	C12orf80	GAAAATCTAAGGTGTGATGG	6
C12orf80_-_52604107.23-P1P2	C12orf80	GCAGTGGTGAGAAGGCAGGC	7
C12orf80_-_52604082.23-P1P2	C12orf80	GAGGTGTGATGGTGGTGTGT	8
C12orf80_-_52604234.23-P1P2	C12orf80	GAgtggggtagaaagggcac	9
C12orf80_+_52604201.23-P1P2	C12orf80	GctaccccacTTCAAGCTCT	10
C13orf35_-_113301439.23-ENST00000356049.1	C13orf35	GGGAGCAGGGTGCTACTGGG	1
C13orf35_+_113301766.23-ENST00000356049.1	C13orf35	GGGAAACGTGGACATGACAC	2
C13orf35_+_113301806.23-ENST00000356049.1	C13orf35	GCTGGCTGGACGTGTGAGAC	3
C13orf35_-_113301436.23-ENST00000356049.1	C13orf35	GTTCGGAGCAGGGTGCTACT	4
C13orf35_-_113301577.23-ENST00000356049.1	C13orf35	GCAACACGGTGACCATCCCC	5
C13orf35_+_113301778.23-ENST00000356049.1	C13orf35	GCTCCGAAGAAGCGGAAACG	6
C13orf35_+_113301477.23-ENST00000356049.1	C13orf35	GTGCCTGGGTTCCTACGAAG	7
C13orf35_+_113301715.23-ENST00000356049.1	C13orf35	GACTGGCGTCTTCCCCCCGA	8
C13orf35_+_113301786.23-ENST00000356049.1	C13orf35	GGGTCCCTTCTCCGAAGAAG	9
C13orf35_+_113301824.23-ENST00000356049.1	C13orf35	GATCTCCAGCTCAGAAGCTC	10
C13orf45_+_76444772.23-P1P2	C13orf45	GGCCAGTGTCCTGTAGGACT	1
C13orf45_+_76444764.23-P1P2	C13orf45	GCCTGTAGGACTCGGCACTG	2
C13orf45_+_76444730.23-P1P2	C13orf45	GACTAATATGGACTGATCGG	3
C13orf45_-_76445221.23-P1P2	C13orf45	GGGGCTCCTCTGAGAAAAGT	4
C13orf45_-_76445007.23-P1P2	C13orf45	GGAGCTGGCAGGTTTGATAG	5
C13orf45_+_76444968.23-P1P2	C13orf45	GGCTCTCTCCAGGAAAATCA	6
C13orf45_+_76444778.23-P1P2	C13orf45	GCCGTCAGCCAGTGTCCTGT	7
C13orf45_-_76444760.23-P1P2	C13orf45	GAGTCCATATTAGTAGTCTG	8
C13orf45_+_76444742.23-P1P2	C13orf45	GTGTCCCCAGACTACTAATA	9
C13orf45_-_76445106.23-P1P2	C13orf45	GCATTTCTTTGTGACTCTGT	10
C14orf1_-_76126893.23-P1P2	C14orf1	Gtacagtgctaggctcatag	1
C14orf1_+_76127175.23-P1P2	C14orf1	GCGGGCTGGAGCTGTCCTGG	2
C14orf1_+_76127101.23-P1P2	C14orf1	GCGCCAGGTAAGGAGAATAT	3
C14orf1_+_76127193.23-P1P2	C14orf1	GAATGGCTCAGGTGGACTCC	4
C14orf1_+_76127189.23-P1P2	C14orf1	GGCTCAGGTGGACTCCGGGC	5
C14orf1_+_76127178.23-P1P2	C14orf1	GCTCCGGGCTGGAGCTGTCC	6
C14orf1_+_76127111.23-P1P2	C14orf1	GGGGGCCCGGTCGCCAGGTA	7
C14orf1_+_76127204.23-P1P2	C14orf1	GGGGCGGGGACAAATGGCTC	8
C14orf1_-_76127128.23-P1P2	C14orf1	GTTCTCCTTACCTGGCGACC	9
C14orf1_-_76126830.23-P1P2	C14orf1	Ggatagaaatatcaacccga	10
C14orf105_+_57960256.23-P1P2	C14orf105	GCCAGAATAAAGCCTTGGAA	1
C14orf105_+_57960351.23-P1P2	C14orf105	GAAAGAGGTAGAGACTCCCT	2
C14orf105_+_57960563.23-P1P2	C14orf105	GGCAGTGAAACAGAGCTAGA	3
C14orf105_-_57960468.23-P1P2	C14orf105	GATTCAGAGGAAAGCTGCGA	4
C14orf105_-_57960357.23-P1P2	C14orf105	GAGTCCACACGGCCAGCCGA	5
C14orf105_-_57960406.23-P1P2	C14orf105	GTGCTACTTTGATCACCCTA	6
C14orf105_+_57960151.23-P1P2	C14orf105	GACCAAGGAGCATTATTAAT	7
C14orf105_+_57960399.23-P1P2	C14orf105	GCACTCTAAGACTCACCTTA	8
C14orf105_+_57960366.23-P1P2	C14orf105	GGCACCTTTGCAAAACAAAG	9
C14orf105_+_57960526.23-P1P2	C14orf105	GTGACTGCTTTGTAAAGCGA	10
C14orf119_+_23564764.23-P1P2	C14orf119	GCCTTAGACTCCAACTACTG	1
C14orf119_-_23564062.23-P1P2	C14orf119	GACCGTGCGCGCGGATCCAG	2
C14orf119_+_23563962.23-P1P2	C14orf119	GAGCGCGAGCCCAAATGGGA	3
C14orf119_+_23564097.23-P1P2	C14orf119	GCGGCGCAGGCGCAGTATCC	4
C14orf119_+_23564030.23-P1P2	C14orf119	GGCGCGCACGGTGGTTGATG	5
C14orf119_-_23564717.23-P1P2	C14orf119	GTCCGAGGCCGGAAGTGCGT	6
C14orf119_+_23564242.23-P1P2	C14orf119	GACCGACCTGAAGGCCGCAC	7
C14orf119_+_23563988.23-P1P2	C14orf119	GGCGCCGGTTCCCGCCTTAA	8
C14orf119_+_23564314.23-P1P2	C14orf119	GAGTACCTCACGCAAGATGG	9
C14orf119_+_23565166.23-P1P2	C14orf119	GCAGGAAGCAGTTCCTCCAA	10
C14orf132_-_96506117.23-P1P2	C14orf132	GCCGCCCGGGCCCCTCTCGT	1
C14orf132_+_96505703.23-P1P2	C14orf132	GGGCGCACTCGGCTGTCTCT	2
C14orf132_-_96505730.23-P1P2	C14orf132	GGACAGCCGAGTGCGCCGTG	3
C14orf132_+_96505675.23-P1P2	C14orf132	GGCTCCAGATCTCTACTAGG	4
C14orf132_+_96506105.23-P1P2	C14orf132	GGCCTTCCTGCCAACGAGAG	5
C14orf132_-_96505737.23-P1P2	C14orf132	GGAGTGCGCCGTGCGGTCTC	6
C14orf132_+_96505678.23-P1P2	C14orf132	GCTGGCTCCAGATCTCTACT	7
C14orf132_+_96506075.23-P1P2	C14orf132	GGGAACAGCTCGAGCCGCGG	8
C14orf132_-_96505693.23-P1P2	C14orf132	GCCTCCGCCTAGTAGAGATC	9
C14orf132_-_96505793.23-P1P2	C14orf132	GGCAGGCGGCTGACCCGCAG	10
C14orf142_+_93673355.23-P1P2	C14orf142	GGCTGCTGGGAGAGTACGTC	1
C14orf142_+_93673346.23-P1P2	C14orf142	GAGAGTACGTCGGGCAGGAA	2
C14orf142_-_93673428.23-P1P2	C14orf142	GGACACCGGGAAGCGCCACC	3
C14orf142_+_93673387.23-P1P2	C14orf142	GTCGTGTTCTGGAAGCTTAG	4
C14orf142_+_93673015.23-P1P2	C14orf142	GTGGCGggctaggcgaagtg	5
C14orf142_+_93673315.23-P1P2	C14orf142	GAAGCTGCGGGTGTCCTGTG	6
C14orf142_+_93673328.23-P1P2	C14orf142	GAGGGAAGCCGCAGAAGCTG	7
C14orf142_+_93673198.23-P1P2	C14orf142	GGAAGTGCAGCACCGGGTGG	8
C14orf142_-_93673415.23-P1P2	C14orf142	GGCTTCCAGAACACGACACC	9
C14orf142_-_93673103.23-P1P2	C14orf142	GCAAGTCTGCCACTCTACAC	10
C14orf159_+_91580933.23-P1P2	C14orf159	GGTGACCTGGGAGTTCTCAA	1
C14orf159_+_91580463.23-P1P2	C14orf159	GGGCTCGGGTCTACAAGCTG	2
C14orf159_+_91580985.23-P1P2	C14orf159	GCAGCAAGCCTGTGGCTCAA	3
C14orf159_-_91580717.23-P1P2	C14orf159	GCCCCACCTAAGGAGCCCAA	4
C14orf159_-_91580878.23-P1P2	C14orf159	GGACAGAACATATCAGGTAT	5
C14orf159_+_91581167.23-P1P2	C14orf159	GCTGCCTCCAGCCAACGCAG	6
C14orf159_-_91580462.23-P1P2	C14orf159	GTACAGTCAGCGCTTGGGGC	7
C14orf159_-_91580872.23-P1P2	C14orf159	GCCTGAGGACAGAACATATC	8
C14orf159_-_91580457.23-P1P2	C14orf159	GGCTGCTACAGTCAGCGCTT	9
C14orf159_-_91580425.23-P1P2	C14orf159	GCCACGTGAGCTCAGGCTGT	10
C14orf164_-_23727738.23-P1P2	C14orf164	GTTATGGGAGAGTATGTCAA	1
C14orf164_-_23727714.23-P1P2	C14orf164	GTTGCCAGAAGTGAAGGGAA	2
C14orf164_+_23727686.23-P1P2	C14orf164	GCTTCACTTCTGGCAAGAAA	3
C14orf164_-_23727723.23-P1P2	C14orf164	GGTGAAGGGAAAGGAGTTAT	4
C14orf164_+_23728059.23-P1P2	C14orf164	GAGAGGAAAACTATAAAGTG	5
C14orf164_-_23727757.23-P1P2	C14orf164	GAGGCTTGTTTTTCCCTAGT	6
C14orf164_+_23727936.23-P1P2	C14orf164	GAGGCTTTGCAAACACAATA	7
C14orf164_-_23727762.23-P1P2	C14orf164	GTGTTTTTCCCTAGTAGGTG	8
C14orf164_+_23728016.23-P1P2	C14orf164	GGAGAAAAAATGGAGATTCA	9
C14orf164_+_23727696.23-P1P2	C14orf164	GACTCCTTTCCCTTCACTTC	10
C14orf166_+_52456292.23-P1P2	C14orf166	GAGAAGAAGCGAGGTGGAGC	1
C14orf166_-_52456463.23-P1P2	C14orf166	GCGCGTGTCCCTGACCTGGG	2
C14orf166_+_52456277.23-P1P2	C14orf166	GGAGCGGGAGGCGCAGGCAC	3
C14orf166_+_52456610.23-P1P2	C14orf166	GAACATGCCGAGACAGGAGT	4
C14orf166_+_52456257.23-P1P2	C14orf166	GGGCGACGCGGCGAGAGGGC	5
C14orf166_+_52456289.23-P1P2	C14orf166	GAGAAGCGAGGTGGAGCGGG	6
C14orf166_+_52456301.23-P1P2	C14orf166	GGGCCGGGAGAGAAGAAGCG	7
C14orf166_+_52456549.23-P1P2	C14orf166	GGAGGTACGTGGCGACCCAG	8
C14orf166_+_52456725.23-P1P2	C14orf166	GCTAATTACCCAGGGAACCA	9
C14orf166_-_52456460.23-P1P2	C14orf166	GGGCCGCGTGTCCCTGACCT	10
C14orf166B_+_77292862.23-P1P2	C14orf166B	GAGCAAGCCCTGGGAAGAGT	1
C14orf166B_+_77292775.23-P1P2	C14orf166B	GCCAGCTCATCTGGGAGAGT	2
C14orf166B_-_77293011.23-P1P2	C14orf166B	GTCGAGAGGTGGCAAGAAGT	3
C14orf166B_-_77292828.23-P1P2	C14orf166B	GACCTCTCCCAGACAGAGTT	4
C14orf166B_-_77293000.23-P1P2	C14orf166B	GTAGGGAAGCAGTCGAGAGG	5
C14orf166B_+_77293018.23-P1P2	C14orf166B	GGGTGCCAGGACCCTCTTGA	6
C14orf166B_-_77292997.23-P1P2	C14orf166B	GTCTTAGGGAAGCAGTCGAG	7
C14orf166B_+_77292783.23-P1P2	C14orf166B	GCTACTTCTCCAGCTCATCT	8
C14orf166B_+_77292852.23-P1P2	C14orf166B	GGGGAAGAGTAGGCTTTGAT	9
C14orf166B_-_77292969.23-P1P2	C14orf166B	GGAGACAGAGGTGAATGGAC	10
C14orf169_-_73957967.23-P1P2	C14orf169	GGGGGGACGCGCTACCCGGT	1
C14orf169_-_73957963.23-P1P2	C14orf169	GACCTGGGGGACGCGCTACC	2
C14orf169_+_73957667.23-P1P2	C14orf169	GgccgggggcgAAGCTAAAG	3
C14orf169_+_73957720.23-P1P2	C14orf169	GCTGGCCTGGAGCCCATCCA	4
C14orf169_-_73957714.23-P1P2	C14orf169	GcgggcggggAAGACTGGTG	5
C14orf169_-_73957914.23-P1P2	C14orf169	GCTGCCTAGCGAGAACTCGG	6
C14orf169_-_73957709.23-P1P2	C14orf169	GccggccgggcggggAAGAC	7
C14orf169_-_73957923.23-P1P2	C14orf169	GGAGAACTCGGAGGAATCGA	8
C14orf169_-_73958078.23-P1P2	C14orf169	GCGCTCCCTGCAGACCCCGT	9
C14orf169_-_73958247.23-P1P2	C14orf169	GGGCCGCAGGTGGATAACAC	10
C14orf177_+_99178038.23-ENST00000325812.2	C14orf177	GCTGGAGCCACCATAAGAGT	1
C14orf177_+_99178326.23-ENST00000325812.2	C14orf177	GTGCTTGGGATGGTTACTAG	2
C14orf177_+_99178212.23-ENST00000325812.2	C14orf177	GGGACCACATCTGGCAATCT	3
C14orf177_+_99178312.23-ENST00000325812.2	C14orf177	GACTAGGGGCTGAATCACTA	4
C14orf177_+_99178028.23-ENST00000325812.2	C14orf177	GCATAAGAGTAGGAGCTGTC	5
C14orf177_-_99178127.23-ENST00000325812.2	C14orf177	GTTCAGCCACAGCACTCGGT	6
C14orf177_+_99178182.23-ENST00000325812.2	C14orf177	GAGGACCGCAAACCTGCAGT	7
C14orf177_+_99178207.23-ENST00000325812.2	C14orf177	GACATCTGGCAATCTAGGTG	8
C14orf177_-_99178432.23-ENST00000325812.2	C14orf177	GCCCTGCTATGTAATTAGTA	9
C14orf177_+_99178008.23-ENST00000325812.2	C14orf177	GGGAAATAAGTTCTTCATGT	10
C14orf178_+_78227426.23-P1P2	C14orf178	GTTGATTGGGGTCCTCGATA	1
C14orf178_-_78227311.23-P1P2	C14orf178	GCTAGGCCTAGTCGTAGCGG	2
C14orf178_-_78226953.23-P1P2	C14orf178	GCAGACGGCGGTCACTACTG	3
C14orf178_-_78226941.23-P1P2	C14orf178	GGGCGCATATCAGCAGACGG	4
C14orf178_+_78227357.23-P1P2	C14orf178	GCGGGCGGTGACCTGACCCG	5
C14orf178_-_78227308.23-P1P2	C14orf178	GCGACTAGGCCTAGTCGTAG	6
C14orf178_+_78227476.23-P1P2	C14orf178	GTCGCTCGCGCTGGAAGAAG	7
C14orf178_+_78227123.23-P1P2	C14orf178	GGGCTCGGGCGAACGAGATG	8
C14orf178_-_78226938.23-P1P2	C14orf178	GAGTGGCGCATATCAGCAGA	9
C14orf178_+_78227342.23-P1P2	C14orf178	GCCCGGGGCACAGAATGACG	10
C14orf180_+_105046134.23-P1	C14orf180	GCCCGAGGGCTCTGATCTGG	1
C14orf180_+_105046137.23-P1	C14orf180	GCTTCCCGAGGGCTCTGATC	2
C14orf180_-_105046124.23-P1	C14orf180	GACAGACCCGGCCCTGCCAG	3
C14orf180_+_105046179.23-P1	C14orf180	GTGCAGGGCACACAGGTGAA	4
C14orf180_-_105046112.23-P1	C14orf180	GACGAAGGCCACAACAGACC	5
C14orf180_-_105046228.23-P1	C14orf180	GCCCGAGGCTCAACTCTCAA	6
C14orf180_-_105046154.23-P1	C14orf180	GGCCTCCAGATCAGAGCCCT	7
C14orf180_-_105046097.23-P1	C14orf180	GAGGGCTGGAGACGGGACGA	8
C14orf180_+_105046314.23-P1	C14orf180	GTTCCCTCCTGGCTCCCCGA	9
C14orf180_+_105046572.23-P1	C14orf180	GGAGCTTGTTCAGGTCACTC	10
C14orf180_-_105047966.23-P2	C14orf180	GCACCAGCAGGAGCCCAGGT	1
C14orf180_+_105047648.23-P2	C14orf180	GGGCCACAGGCCTAACCCAA	2
C14orf180_+_105047608.23-P2	C14orf180	GAGGTTGTGCCTTCTTCCGG	3
C14orf180_-_105047614.23-P2	C14orf180	GGGTCCCAGTCTTCTTCCAC	4
C14orf180_-_105047681.23-P2	C14orf180	GGCCTGTGGCCAAACTACTA	5
C14orf180_-_105047660.23-P2	C14orf180	GGCCCCAGGGCCATTGGGTT	6
C14orf180_+_105047611.23-P2	C14orf180	GTGCAGGTTGTGCCTTCTTC	7
C14orf180_-_105047621.23-P2	C14orf180	GGTCTTCTTCCACCGGAAGA	8
C14orf180_+_105047804.23-P2	C14orf180	GTTACGGCGACACTGAGCAG	9
C14orf180_-_105047594.23-P2	C14orf180	GGCCAGCGAGGCAGTGTCCA	10
C14orf182_-_50459799.23-P1P2	C14orf182	GTCCCAGCAGAGAGTCACGG	1
C14orf182_-_50459796.23-P1P2	C14orf182	GACCTCCCAGCAGAGAGTCA	2
C14orf182_-_50459401.23-P1P2	C14orf182	GCCAGTTAGGAAGTCTCTGG	3
C14orf182_-_50459398.23-P1P2	C14orf182	GCCCCCAGTTAGGAAGTCTC	4
C14orf182_+_50459328.23-P1P2	C14orf182	GCCTCATAAGACGGCAAAAC	5
C14orf182_-_50459422.23-P1P2	C14orf182	GGAAAGATGACTAGAGTCTG	6
C14orf182_+_50459337.23-P1P2	C14orf182	GAAAGCCTGCCCTCATAAGA	7
C14orf182_+_50459780.23-P1P2	C14orf182	GAGCCACCGTGACTCTCTGC	8
C14orf182_-_50459748.23-P1P2	C14orf182	GAATTTGGTCAGGCTGGGTC	9
C14orf182_-_50459367.23-P1P2	C14orf182	GGAGGGCAGGCTTTGTAATT	10
C14orf183_-_50558940.23-ENST00000305273.1	C14orf183	GGGCCTGCCAGATGCAGATA	1
C14orf183_-_50559362.23-ENST00000305273.1	C14orf183	GGAGAACCCTAAGACCTCCA	2
C14orf183_+_50559346.23-ENST00000305273.1	C14orf183	GTTCAGCCATGGAGGTCTTA	3
C14orf183_-_50559279.23-ENST00000305273.1	C14orf183	GAACCGTGAGAAATACCCAC	4
C14orf183_-_50559230.23-ENST00000305273.1	C14orf183	GGTGGTACGCAGCTGAGAAG	5
C14orf183_+_50559272.23-ENST00000305273.1	C14orf183	GTGGAAATGTGAGTTCCTGT	6
C14orf183_-_50558885.23-ENST00000305273.1	C14orf183	GTGCTCCTCTACATAACAAT	7
C14orf183_+_50558868.23-ENST00000305273.1	C14orf183	GGCTGCCCATTGTTATGTAG	8
C14orf183_+_50559354.23-ENST00000305273.1	C14orf183	GTTGTTATGTTCAGCCATGG	9
C14orf183_+_50559327.23-ENST00000305273.1	C14orf183	GGGGTTCTCGAATAGTAAGA	10
C14orf2_+_104387796.23-P1P2	C14orf2	GTCCTGCGCCAAGGTGAGTA	1
C14orf2_-_104387635.23-P1P2	C14orf2	GCCTAGGCGATGCTTCCCTC	2
C14orf2_-_104387824.23-P1P2	C14orf2	GCACCTTGGCGCAGGACAGA	3
C14orf2_-_104387810.23-P1P2	C14orf2	GCAGGTCCCCGTACTCACCT	4
C14orf2_-_104387863.23-P1P2	C14orf2	GATCTGCAGCCAACTCGGAA	5
C14orf2_+_104387500.23-P1P2	C14orf2	Ggttcagctgcctaacccag	6
C14orf2_-_104387607.23-P1P2	C14orf2	GAAGGCCAAGGAGGGAAACG	7
C14orf2_+_104387763.23-P1P2	C14orf2	GTGGCTCCCGAGGTGCGAGA	8
C14orf2_+_104387850.23-P1P2	C14orf2	GCTCGGTGACCTTTCCGAGT	9
C14orf2_-_104387858.23-P1P2	C14orf2	GCACAAATCTGCAGCCAACT	10
C14orf28_+_45366520.23-P1P2	C14orf28	GCCCACGGAGCCAGGACAGT	1
C14orf28_+_45366543.23-P1P2	C14orf28	GCGCCCAGGCCCAATCTCAC	2
C14orf28_-_45366556.23-P1P2	C14orf28	GCCGTGGGTCCAGTGAGATT	3
C14orf28_-_45366532.23-P1P2	C14orf28	GGCGACGTGTCCCACTGTCC	4
C14orf28_+_45366487.23-P1P2	C14orf28	GCTTATTACGGAGGAAGATT	5
C14orf28_-_45366933.23-P1P2	C14orf28	GCTCGCGGGCCCCTAACTCG	6
C14orf28_+_45366939.23-P1P2	C14orf28	GGGAGGCCTGGCACCGAGGC	7
C14orf28_-_45366875.23-P1P2	C14orf28	GCGCAGTTCTGAGCACTCGG	8
C14orf28_-_45366671.23-P1P2	C14orf28	GCCGGCGGTACTCATAGATG	9
C14orf28_+_45366499.23-P1P2	C14orf28	GGACACGTCGCTTCTTATTA	10
C14orf37_+_58618906.23-ENST00000267485.7	C14orf37	GCCCCTAGCGTCCCAGACAG	1
C14orf37_+_58618903.23-ENST00000267485.7	C14orf37	GCTAGCGTCCCAGACAGCGG	2
C14orf37_-_58618866.23-ENST00000267485.7	C14orf37	GGCGCTCGGCATCCCAGCGG	3
C14orf37_-_58618498.23-ENST00000267485.7	C14orf37	GGCTCCGCCAGCACAAAGGC	4
C14orf37_-_58618639.23-ENST00000267485.7	C14orf37	GGCGCTCCGGAGGAGGATCG	5
C14orf37_+_58618672.23-ENST00000267485.7	C14orf37	GCCGCGAGCGTAACAGTCCC	6
C14orf37_-_58618494.23-ENST00000267485.7	C14orf37	GGCAAGCTCCGCCAGCACAA	7
C14orf37_-_58618511.23-ENST00000267485.7	C14orf37	GAAAGGCCGGCTCGCTGGTG	8
C14orf37_+_58618717.23-ENST00000267485.7	C14orf37	GGCCGGGGCAGGGACGGAAC	9
C14orf37_-_58618661.23-ENST00000267485.7	C14orf37	GCGCACGCCTGGCGCACCCA	10
C14orf39_-_60952739.23-P1P2	C14orf39	GTCCACTCAGGACGCCACAG	1
C14orf39_+_60952719.23-P1P2	C14orf39	GTCCGCTGTGGCGTCCTGAG	2
C14orf39_-_60952727.23-P1P2	C14orf39	GGGGGTCCCAAACTCCACTC	3
C14orf39_-_60952536.23-P1P2	C14orf39	GTCGGGCCGCACCAACCCAG	4
C14orf39_+_60952731.23-P1P2	C14orf39	GTTGTAGTTAGGATCCGCTG	5
C14orf39_+_60952758.23-P1P2	C14orf39	GAGTCCAGCCCAGGGCTCCG	6
C14orf39_+_60952391.23-P1P2	C14orf39	GCCCACTGCGGGAGGCGCAC	7
C14orf39_-_60952564.23-P1P2	C14orf39	GCGACTCCGGTCGCTCTGAG	8
C14orf39_+_60952340.23-P1P2	C14orf39	GTAGACAGGAACCCCGCCTC	9
C14orf39_-_60952333.23-P1P2	C14orf39	GGAACAGCCAATTCGCATTA	10
C14orf79_+_105452079.23-P1P2	C14orf79	GCTTCCGGCGTCCGTCGCCG	1
C14orf79_+_105452483.23-P1P2	C14orf79	GGAGGCGCGTACCAGACCCA	2
C14orf79_-_105452219.23-P1P2	C14orf79	GCCGAGGCGGCGACCAAGGT	3
C14orf79_+_105452501.23-P1P2	C14orf79	GGGCGCGGAGTCCGACACAG	4
C14orf79_+_105452362.23-P1P2	C14orf79	GGCCCGCGGGAGTCCCAAGT	5
C14orf79_-_105452333.23-P1P2	C14orf79	GGCGTGCGAGAGGGACTCTC	6
C14orf79_+_105452620.23-P1P2	C14orf79	GAGTGCCCCGGGCTGCCCAG	7
C14orf79_-_105452534.23-P1P2	C14orf79	GACTCCGCGCCCGCCTGCGT	8
C14orf79_+_105452353.23-P1P2	C14orf79	GAGTCCCAAGTGGGAAGGAG	9
C14orf79_-_105452603.23-P1P2	C14orf79	GCAGTTCCACAGCAGCACGT	10
C14orf80_-_105957606.23-P1P2	C14orf80	GTTCCAGCCGGAGCGGTAAC	1
C14orf80_-_105957877.23-P1P2	C14orf80	GGCGGTGACGCTCTCGCGGA	2
C14orf80_+_105957623.23-P1P2	C14orf80	GGCACGGGCCGGGTTTAGTG	3
C14orf80_+_105958016.23-P1P2	C14orf80	GCCCAGGGCGAGCGATGCCA	4
C14orf80_+_105957638.23-P1P2	C14orf80	GCTGCGTCCAATCACCGCAC	5
C14orf80_+_105958059.23-P1P2	C14orf80	GGGGGCCAGTGCTACCGGGT	6
C14orf80_+_105957978.23-P1P2	C14orf80	GTGGCGAGAGCACACGGAAG	7
C14orf80_+_105957984.23-P1P2	C14orf80	GAGGGAGTGGCGAGAGCACA	8
C14orf80_+_105958063.23-P1P2	C14orf80	GAGGCGGGGCCAGTGCTACC	9
C14orf80_+_105957816.23-P1P2	C14orf80	GGGCGCGGCGGAAGATCTCG	10
C14orf93_-_23479323.23-P1	C14orf93	GAGGATACCCGAAGGTCGTA	1
C14orf93_+_23479309.23-P1	C14orf93	GCAAAGAGCCATACGACCTT	2
C14orf93_-_23478942.23-P1	C14orf93	GCTTCCTTCGATGTTGCCTG	3
C14orf93_-_23479286.23-P1	C14orf93	GAACACACACAAGATTAAGG	4
C14orf93_-_23479363.23-P1	C14orf93	GGTGCAAAAAGGAGGACTCG	5
C14orf93_-_23479283.23-P1	C14orf93	GGAAAACACACACAAGATTA	6
C14orf93_-_23479355.23-P1	C14orf93	GTCGTGTGTGTGCAAAAAGG	7
C14orf93_-_23478903.23-P1	C14orf93	GCACGCAAACGGCTTTATGA	8
C14orf93_-_23479104.23-P1	C14orf93	GGGCCGGAAACGGTTGTACA	9
C14orf93_+_23479224.23-P1	C14orf93	GGAGATCTGTAGCAGTGTTG	10
C14orf93_-_23476303.23-P2	C14orf93	GGGCTGACTCAGCTAGGCAG	1
C14orf93_+_23476346.23-P2	C14orf93	GGCGCGGTAGCCGGGTACAC	2
C14orf93_-_23476339.23-P2	C14orf93	GCGGGAGACAGAACTATCCG	3
C14orf93_-_23475911.23-P2	C14orf93	GGATGACAAGGTGGACCCCA	4
C14orf93_+_23476342.23-P2	C14orf93	GGGTAGCCGGGTACACGGGC	5
C14orf93_-_23476015.23-P2	C14orf93	GACTGCTCAAGAGGCCTCAG	6
C14orf93_-_23476283.23-P2	C14orf93	GGTGCCTGGCGCTACCGCAC	7
C14orf93_+_23476037.23-P2	C14orf93	GCAGAGCGCACTGTATGGTA	8
C14orf93_-_23476111.23-P2	C14orf93	GAGGGATGCGGAGAGCAGAG	9
C14orf93_+_23476334.23-P2	C14orf93	GGGTACACGGGCAGGCGCCG	10
C15orf26_-_81426641.23-ENST00000286732.4	C15orf26	GGCTAACGCATGGTGTCGGA	1
C15orf26_-_81426707.23-ENST00000286732.4	C15orf26	GATGGTCCGGGAGTCCGGAT	2
C15orf26_-_81426689.23-ENST00000286732.4	C15orf26	GCGATGGCGCAGAACGTGTA	3
C15orf26_+_81427039.23-ENST00000286732.4	C15orf26	GGAATACGGGGGACTTAGTG	4
C15orf26_+_81426808.23-ENST00000286732.4	C15orf26	GGGCTTGAGGCGCTCAAAGT	5
C15orf26_-_81426665.23-ENST00000286732.4	C15orf26	GGCCCACTTGCTGAACAGCA	6
C15orf26_+_81427024.23-ENST00000286732.4	C15orf26	GAGTGGGGCTCTAGACTAAG	7
C15orf26_-_81426637.23-ENST00000286732.4	C15orf26	GCCACGCTAACGCATGGTGT	8
C15orf26_+_81427050.23-ENST00000286732.4	C15orf26	GAAGACTCTAAGGAATACGG	9
C15orf26_-_81426695.23-ENST00000286732.4	C15orf26	GCGCAGAACGTGTATGGTCC	10
C15orf27_+_76352398.23-P1P2	C15orf27	GCCACAAGACTCGGGCAGTG	1
C15orf27_+_76352610.23-P1P2	C15orf27	GTGCAGCTGGACCCGAACCA	2
C15orf27_+_76352318.23-P1P2	C15orf27	GGATTCGCTCGGCTCTGCAG	3
C15orf27_+_76352406.23-P1P2	C15orf27	GCGCCCCGACCACAAGACTC	4
C15orf27_-_76352537.23-P1P2	C15orf27	GAGCCAGGCGAGGGTGCGTG	5
C15orf27_+_76352796.23-P1P2	C15orf27	GACCAAGCCACAAATCCTCA	6
C15orf27_-_76352785.23-P1P2	C15orf27	GTTCAGACGTGGTATAGAGG	7
C15orf27_-_76352803.23-P1P2	C15orf27	GGTGGAAATCCCACACCCTG	8
C15orf27_+_76352339.23-P1P2	C15orf27	GATACCTGCTGCCCGGGCTC	9
C15orf27_-_76352740.23-P1P2	C15orf27	GGGGGAATCCCATTGCAGTA	10
C15orf32_+_93015184.23-P1P2	C15orf32	GCTGGATGCCACTAACACAA	1
C15orf32_+_93014989.23-P1P2	C15orf32	Ggctacacctctgtgtgacc	2
C15orf32_+_93014920.23-P1P2	C15orf32	Gttccctgaaggccagacct	3
C15orf32_+_93015129.23-P1P2	C15orf32	GCCCAGCCTGGAATCAGGAA	4
C15orf32_-_93015443.23-P1P2	C15orf32	GCCCGGCTGACCCCCAGAGT	5
C15orf32_-_93015317.23-P1P2	C15orf32	Gttgtctggcatgttcaccg	6
C15orf32_-_93015020.23-P1P2	C15orf32	Gcagaggtgtagccccagct	7
C15orf32_-_93014966.23-P1P2	C15orf32	Ggattccttggtctggggta	8
C15orf32_+_93015178.23-P1P2	C15orf32	GGCCACTAACACAACGGCAG	9
C15orf32_-_93014961.23-P1P2	C15orf32	Gaatctgattccttggtctg	10
C15orf38_-_90455745.23-P1P2	C15orf38	GGGTCGGGACCCTCTCTCGA	1
C15orf38_+_90455974.23-P1P2	C15orf38	GGGACCCCGCCGCCCACCAG	2
C15orf38_+_90456154.23-P1P2	C15orf38	GATCCGCCGGCTGGGAATCG	3
C15orf38_-_90456185.23-P1P2	C15orf38	GCAGCCGGCGGATCCGGGAA	4
C15orf38_-_90456173.23-P1P2	C15orf38	GACCCGCGATTCCCAGCCGG	5
C15orf38_+_90455772.23-P1P2	C15orf38	GGCGACCCCATGACACAGAT	6
C15orf38_-_90455724.23-P1P2	C15orf38	GGCCTTCGGAGACCTGTCTG	7
C15orf38_+_90455714.23-P1P2	C15orf38	GAGGGTCCCGACCCCCAGAC	8
C15orf38_-_90455760.23-P1P2	C15orf38	GTCGAGGGCAGGCGGACAGG	9
C15orf38_-_90456102.23-P1P2	C15orf38	GGGGCACCCCGGCACAGAGC	10
C15orf38-AP3S2_+_90437190.23-P1	C15orf38-AP3S2	GGCCGGTGCTGAGAGAACCG	1
C15orf38-AP3S2_-_90437210.23-P1	C15orf38-AP3S2	GGCCACGGTTCTCTCAGCAC	2
C15orf38-AP3S2_+_90437171.23-P1	C15orf38-AP3S2	GTGGCTGGCAAAGATGATTC	3
C15orf38-AP3S2_+_90437207.23-P1	C15orf38-AP3S2	GGGAGCTTTCTGGGAGTAGC	4
C15orf38-AP3S2_-_90437086.23-P1	C15orf38-AP3S2	GCATAGTGGGCGCCCTGAAG	5
C15orf38-AP3S2_+_90436820.23-P1	C15orf38-AP3S2	GCGAGATAGAAGCGACAGTG	6
C15orf38-AP3S2_+_90437007.23-P1	C15orf38-AP3S2	GACCGCTCTTTGGTCACCTG	7
C15orf38-AP3S2_-_90437037.23-P1	C15orf38-AP3S2	GACCAAAGAGCGGTGCCCCC	8
C15orf38-AP3S2_-_90436876.23-P1	C15orf38-AP3S2	GACGGGAAAATGTCACAAAA	9
C15orf38-AP3S2_+_90437030.23-P1	C15orf38-AP3S2	GTTGGCCTCTCGGCGCCCGG	10
C15orf38-AP3S2_-_90455745.23-P2	C15orf38-AP3S2	GGGTCGGGACCCTCTCTCGA	1
C15orf38-AP3S2_-_90456102.23-P2	C15orf38-AP3S2	GGGGCACCCCGGCACAGAGC	2
C15orf38-AP3S2_+_90455714.23-P2	C15orf38-AP3S2	GAGGGTCCCGACCCCCAGAC	3
C15orf38-AP3S2_-_90455724.23-P2	C15orf38-AP3S2	GGCCTTCGGAGACCTGTCTG	4
C15orf38-AP3S2_+_90455974.23-P2	C15orf38-AP3S2	GGGACCCCGCCGCCCACCAG	5
C15orf38-AP3S2_+_90455872.23-P2	C15orf38-AP3S2	GTGCGGGTGGGGGAAAACTG	6
C15orf38-AP3S2_-_90456061.23-P2	C15orf38-AP3S2	GCGCGCCGTCGTGGTAGATG	7
C15orf38-AP3S2_+_90456024.23-P2	C15orf38-AP3S2	GGGCGCGCTCCGGAACAAGG	8
C15orf38-AP3S2_+_90455733.23-P2	C15orf38-AP3S2	GGTCCGCCTGCCCTCGAGAG	9
C15orf38-AP3S2_+_90455903.23-P2	C15orf38-AP3S2	GCCCCGCAACAGGATCGGGT	10
C15orf39_-_75494261.23-P1P2	C15orf39	GGCGCGAACGGCAGCTAGGA	1
C15orf39_-_75494271.23-P1P2	C15orf39	GCAGCTAGGAGGGTTGCTCC	2
C15orf39_-_75494684.23-P1P2	C15orf39	GGGAGAACAGGCGCCTAATC	3
C15orf39_+_75494267.23-P1P2	C15orf39	GTCGCAGTGAGCACCAAGCC	4
C15orf39_-_75494249.23-P1P2	C15orf39	GCGCCCAGCGGCGGCGCGAA	5
C15orf39_+_75494303.23-P1P2	C15orf39	GCGCGGGTCCTAGTCCGACC	6
C15orf39_-_75494664.23-P1P2	C15orf39	GTAGCGCTCTGGGTCTCCGG	7
C15orf39_-_75494700.23-P1P2	C15orf39	GATCTGGCGAGAAGGAACTC	8
C15orf39_+_75494638.23-P1P2	C15orf39	GGGAGACCCAGAGCGCTACC	9
C15orf39_-_75494257.23-P1P2	C15orf39	GGGCGGCGCGAACGGCAGCT	10
C15orf40_-_83679884.23-P1P2	C15orf40	Ggtgcgatcagccaaagcaa	1
C15orf40_-_83680139.23-P1P2	C15orf40	GGAGCCCCGGAACTGAGAGA	2
C15orf40_+_83680339.23-P1P2	C15orf40	GGGATGCTGCGGCTCCGCAG	3
C15orf40_+_83680322.23-P1P2	C15orf40	GAGCGGGCTGAGGCACCTTC	4
C15orf40_-_83680315.23-P1P2	C15orf40	GCGAGCGGAGCCCCGAGTAT	5
C15orf40_+_83680304.23-P1P2	C15orf40	GCGGGCAACACCCAATACTC	6
C15orf40_-_83680068.23-P1P2	C15orf40	GACGGCAGCGCAGCCTACTG	7
C15orf40_-_83680300.23-P1P2	C15orf40	GTCGGCGCAAAGAAGCCGAG	8
C15orf40_+_83680013.23-P1P2	C15orf40	GTTCTGAGCGCTGGGCCCGG	9
C15orf40_-_83680101.23-P1P2	C15orf40	GCAGCAGGCCGCAGCTCTGG	10
C15orf41_+_36872055.23-P1P2	C15orf41	GCTTTGGTCAGTATCATGTT	1
C15orf41_+_36871861.23-P1P2	C15orf41	GGCCCGGTCCCAGGCTCCAC	2
C15orf41_+_36871889.23-P1P2	C15orf41	GCCTAGCTGCAAAAGCGGGG	3
C15orf41_+_36871850.23-P1P2	C15orf41	GGGCTCCACCGGCACCTCCG	4
C15orf41_-_36871824.23-P1P2	C15orf41	GTGCTCAGTAAGCCAAGCTA	5
C15orf41_-_36872296.23-P1P2	C15orf41	GGTCAGGCGTTAGGAGGTCG	6
C15orf41_-_36871855.23-P1P2	C15orf41	GGTACAGCCAGTCCCCGCCG	7
C15orf41_+_36871978.23-P1P2	C15orf41	GCTTGGTGCCGAGGGATGAG	8
C15orf41_+_36872102.23-P1P2	C15orf41	GGGTAGGCGGCACAGACACT	9
C15orf41_-_36872280.23-P1P2	C15orf41	GGGGGAGGAACACCAGTGTC	10
C15orf43_-_45248927.23-P1P2	C15orf43	GTGGCGACGCCATGTTTCAA	1
C15orf43_-_45248969.23-P1P2	C15orf43	GCAGCGTTAGCCAGGATCTG	2
C15orf43_+_45248914.23-P1P2	C15orf43	GCCGCGCTGCCCTTGAAACA	3
C15orf43_+_45249126.23-P1P2	C15orf43	GCAGCTGAACAAGAAGTCGG	4
C15orf43_-_45249105.23-P1P2	C15orf43	GCCTCCACAGTGGCTGAAGG	5
C15orf43_-_45249192.23-P1P2	C15orf43	GTGAGGTACTGAGGGCGACC	6
C15orf43_-_45248979.23-P1P2	C15orf43	GCAGGATCTGAGGCAATTCT	7
C15orf43_+_45249198.23-P1P2	C15orf43	GCGGCTCATCCTAACATAAG	8
C15orf43_-_45249013.23-P1P2	C15orf43	GGTGGAAGCAGCGGGTTAGG	9
C15orf43_-_45248903.23-P1P2	C15orf43	GTCCTCTCTCACATCTCCAC	10
C15orf48_+_45723204.23-P1P2	C15orf48	GCAGTCATGAACACCACCAA	1
C15orf48_-_45723231.23-P1P2	C15orf48	GGTGGTGTTCATGACTGTGG	2
C15orf48_+_45722890.23-P1P2	C15orf48	GGCGCTCCGCAGGCCAACTG	3
C15orf48_+_45722849.23-P1P2	C15orf48	GTGCAGATGGGAGACTCACC	4
C15orf48_-_45723027.23-P1P2	C15orf48	GCAACTCCTGATGAAAAGGA	5
C15orf48_+_45722838.23-P1P2	C15orf48	GGACTCACCTGGACGCCGGG	6
C15orf48_+_45722841.23-P1P2	C15orf48	GGGAGACTCACCTGGACGCC	7
C15orf48_-_45722853.23-P1P2	C15orf48	GTGCGCACCGCCCGGCGTCC	8
C15orf48_+_45722802.23-P1P2	C15orf48	GGGTAACGCCCGGAACCGAA	9
C15orf48_-_45722925.23-P1P2	C15orf48	GCGGAGCGCGGTGGACGGTT	10
C15orf52_-_40633074.23-P1	C15orf52	GGCCCCTGGGGAGCCAGAGT	1
C15orf52_-_40633111.23-P1	C15orf52	GACCGGAGCCGGGCCTCTGC	2
C15orf52_+_40633091.23-P1	C15orf52	GGCCGGCAGAGGCCCGGCTC	3
C15orf52_-_40632767.23-P1	C15orf52	GCGAAAGCTGCTGGTAGTCG	4
C15orf52_+_40632930.23-P1	C15orf52	GTACCAGGCAGCCACCCTCT	5
C15orf52_-_40633100.23-P1	C15orf52	GAAGCTGGAGCCACCGGAGC	6
C15orf52_+_40632882.23-P1	C15orf52	GAGGAAGAAGGCTGTGACTA	7
C15orf52_-_40632792.23-P1	C15orf52	GAGAGAGCCAGCTCCCCTGG	8
C15orf52_+_40632680.23-P1	C15orf52	GTGGGCACAGGCCTAGGTGC	9
C15orf52_-_40633031.23-P1	C15orf52	GCCGAGTGCATGGCAACGGC	10
C15orf52_+_40631164.23-P2	C15orf52	GGGCCTGGGGAACCACCGAG	1
C15orf52_-_40631144.23-P2	C15orf52	GAGGCCACATGGGCAGTGCT	2
C15orf52_+_40630792.23-P2	C15orf52	GCATAGAGGGGTCACCTGGA	3
C15orf52_+_40630814.23-P2	C15orf52	GCTACCAGAGCAAGGAACCA	4
C15orf52_+_40631006.23-P2	C15orf52	GAGGATGCTGAGGACCACGG	5
C15orf52_+_40631118.23-P2	C15orf52	GCACTGCCCATGTGGCCTGA	6
C15orf52_+_40631076.23-P2	C15orf52	GCGGGTGGTTAGCAGGAACT	7
C15orf52_+_40631126.23-P2	C15orf52	GCTGCCCAGCACTGCCCATG	8
C15orf52_+_40630679.23-P2	C15orf52	GGAAGGTCCTCACTTGGGGG	9
C15orf52_+_40631091.23-P2	C15orf52	GGTTCTGCAGGAAAAGCGGG	10
C15orf53_-_38988839.23-P1P2	C15orf53	GAAGGGGCCCAAGAGGACCT	1
C15orf53_+_38988824.23-P1P2	C15orf53	GGAAATGCCCAGGTCCTCTT	2
C15orf53_+_38989193.23-P1P2	C15orf53	GGAGCTTTGCAGTACTCCAG	3
C15orf53_-_38988832.23-P1P2	C15orf53	GGAGCTACAAGGGGCCCAAG	4
C15orf53_+_38989244.23-P1P2	C15orf53	GAGGGGAGAAAGTCTAGGAT	5
C15orf53_-_38988899.23-P1P2	C15orf53	GGGCCAGGAAGCAAGGCTAA	6
C15orf53_-_38989113.23-P1P2	C15orf53	GTCCAGCCTGTATAAGTCAG	7
C15orf53_+_38988845.23-P1P2	C15orf53	GTTCCTCCGGGGACTAGAGA	8
C15orf53_-_38988823.23-P1P2	C15orf53	GTCTGATATGGAGCTACAAG	9
C15orf53_+_38989228.23-P1P2	C15orf53	GGATGGGTGATGCCCCCCAC	10
C15orf54_+_39543328.23-P1P2	C15orf54	Gccaggtgcctgattctatt	1
C15orf54_-_39543342.23-P1P2	C15orf54	Gtaatgtacccaatagaatc	2
C15orf54_+_39543201.23-P1P2	C15orf54	Gccaggccaactcaagtgga	3
C15orf54_+_39542866.23-P1P2	C15orf54	GAGGAATGGAGCGATTGTCA	4
C15orf54_-_39543295.23-P1P2	C15orf54	Gacaagccttgagagtttcc	5
C15orf54_+_39543205.23-P1P2	C15orf54	Gcaatccaggccaactcaag	6
C15orf54_+_39543345.23-P1P2	C15orf54	Gcatttattaggcacctacc	7
C15orf54_+_39542885.23-P1P2	C15orf54	GTCTGTGTACATCCTGCTGA	8
C15orf54_-_39543217.23-P1P2	C15orf54	Gcacatccctccacttgagt	9
C15orf54_-_39543049.23-P1P2	C15orf54	GTACTTAGGAGTACACGTGC	10
C15orf56_-_40545105.23-P1P2	C15orf56	GggcATTCGCGTCCCCGAGA	1
C15orf56_+_40544722.23-P1P2	C15orf56	GTCAGGGTGTGGCCTCAGGT	2
C15orf56_+_40544716.23-P1P2	C15orf56	GTGTGGCCTCAGGTAGGACG	3
C15orf56_+_40545146.23-P1P2	C15orf56	GCTCCAGCCACACTCCGACC	4
C15orf56_+_40545095.23-P1P2	C15orf56	GCCACTGCTGCGCCCTCTCG	5
C15orf56_+_40544713.23-P1P2	C15orf56	GGGCCTCAGGTAGGACGCGG	6
C15orf56_-_40544732.23-P1P2	C15orf56	GCGCCGCCGCGTCCTACCTG	7
C15orf56_+_40544886.23-P1P2	C15orf56	GCAGCCGGGGAACCCACCTG	8
C15orf56_+_40544908.23-P1P2	C15orf56	GCTCTCGCCGCGAACCTCCG	9
C15orf56_+_40544697.23-P1P2	C15orf56	GCGGCGGCGAACCCAGAGCG	10
C15orf57_+_40857164.23-P1P2	C15orf57	GGCAGCTGTTACGGTAAGTG	1
C15orf57_-_40856980.23-P1P2	C15orf57	GCTCACACCAGAGCCCCGCA	2
C15orf57_+_40857159.23-P1P2	C15orf57	GTGTTACGGTAAGTGAGGAG	3
C15orf57_+_40857098.23-P1P2	C15orf57	GGCCCCGGAATACCACATAG	4
C15orf57_-_40857200.23-P1P2	C15orf57	GCAGCTGCCCAGTAAACGCT	5
C15orf57_-_40857241.23-P1P2	C15orf57	GGCCCGGAGGAAATCGGGAG	6
C15orf57_-_40856860.23-P1P2	C15orf57	GCGTAAAGGCCGGAAGTAAA	7
C15orf57_-_40857228.23-P1P2	C15orf57	GTCTGTCGCCTGTAGCCCGG	8
C15orf57_-_40856850.23-P1P2	C15orf57	GGCCCAGCCAGCGTAAAGGC	9
C15orf57_-_40857066.23-P1P2	C15orf57	GTCAGTCGCTCAGGTCTCTA	10
C15orf59_-_74044813.23-P1P2	C15orf59	GCAAAGTCGGAGGGCTGGGA	1
C15orf59_-_74044455.23-P1P2	C15orf59	GCCACTCCTGGACTCACCGA	2
C15orf59_-_74044772.23-P1P2	C15orf59	GGGGAGGCCGAGGAGACGCC	3
C15orf59_+_74044035.23-P1P2	C15orf59	GAGGCTCGCTCTCTCCGCAG	4
C15orf59_-_74044611.23-P1P2	C15orf59	GGCCGTGACCGGAGACATCT	5
C15orf59_-_74043903.23-P1P2	C15orf59	GGGATCCCCTCACAACTCCT	6
C15orf59_+_74044530.23-P1P2	C15orf59	GGAGAGAGAAGCCCGCCCTA	7
C15orf59_-_74044537.23-P1P2	C15orf59	GGGGCCCCCAAGGCTCCCTA	8
C15orf59_-_74044804.23-P1P2	C15orf59	GCGCGTGAGCCAAAGTCGGA	9
C15orf59_+_74044381.23-P1P2	C15orf59	GGAGGGTCCGCTGGGAACGA	10
C15orf60_+_73735547.23-P1P2	C15orf60	GCGGTAAGCCCGAGGCTCAA	1
C15orf60_-_73735535.23-P1P2	C15orf60	GGTGAGGCAGGACATGGCGG	2
C15orf60_-_73735875.23-P1P2	C15orf60	GTAGCAGTAGGAGACATGGT	3
C15orf60_-_73735502.23-P1P2	C15orf60	GCAGATTGGCAGGTCCCCGC	4
C15orf60_+_73735555.23-P1P2	C15orf60	GTTCTCCTCCGGTAAGCCCG	5
C15orf60_-_73735715.23-P1P2	C15orf60	GGAAGGCAGGAATATCCCTG	6
C15orf60_-_73735514.23-P1P2	C15orf60	GTCCCCGCCGGCAGTGCGTG	7
C15orf60_-_73735871.23-P1P2	C15orf60	GTACATAGCAGTAGGAGACA	8
C15orf60_+_73735499.23-P1P2	C15orf60	GGCCTCACCACACGCACTGC	9
C15orf60_-_73735986.23-P1P2	C15orf60	Ggactctattcagggtgcta	10
C15orf61_+_67813927.23-P1P2	C15orf61	GCGGCAGTCGCCACTCACCG	1
C15orf61_-_67813910.23-P1P2	C15orf61	GCGGCAGAACCGCTTCTTCA	2
C15orf61_-_67813939.23-P1P2	C15orf61	GGGTCGTCAACCTCGGTGAG	3
C15orf61_+_67813951.23-P1P2	C15orf61	GCGGGCGGGCTTCACCGCGT	4
C15orf61_+_67813731.23-P1P2	C15orf61	GCTGTAGGGCACGCAGAAGG	5
C15orf61_+_67813605.23-P1P2	C15orf61	GAGGCGGAGCGCGACCTCGT	6
C15orf61_+_67813594.23-P1P2	C15orf61	GGACCTCGTGGGCCCTCCTC	7
C15orf61_+_67813499.23-P1P2	C15orf61	GGAGCGCCGGGAAGGCCAAC	8
C15orf61_-_67813579.23-P1P2	C15orf61	GCCAGCCTGCGTCCCCGGCG	9
C15orf61_-_67813932.23-P1P2	C15orf61	GCGCTCAAGGTCGTCAACCT	10
C15orf62_-_41062271.23-P1P2	C15orf62	GAGGAGCCAGGCAAACACCA	1
C15orf62_-_41062252.23-P1P2	C15orf62	GCACTGCCCCAGAGACATAT	2
C15orf62_+_41062226.23-P1P2	C15orf62	GATGTCTCTGGGGCAGTGTG	3
C15orf62_+_41062300.23-P1P2	C15orf62	GTGGCGAGCGCTCCTTCCAC	4
C15orf62_-_41062202.23-P1P2	C15orf62	GAGGCCACTCATCAGAGTCC	5
C15orf62_+_41062423.23-P1P2	C15orf62	GGTGGCCTGGTTACTGAATA	6
C15orf62_-_41062653.23-P1P2	C15orf62	GGCAGGGACCACATGCACCC	7
C15orf62_+_41062472.23-P1P2	C15orf62	GGCAGACAGCTGGGAGTTCC	8
C15orf62_+_41062639.23-P1P2	C15orf62	GGGAGCAGCCAGGGTGCATG	9
C15orf62_-_41062285.23-P1P2	C15orf62	GCACCAGGGCGAGTGAGCTC	10
C15orf65_-_55700710.23-P1P2	C15orf65	GGCAGATCCCCACAACATCC	1
C15orf65_+_55700713.23-P1P2	C15orf65	GAGCAACTGGAAGTGGTCGC	2
C15orf65_+_55700752.23-P1P2	C15orf65	GAACCACGAATTCTTTCTGG	3
C15orf65_+_55701142.23-P1P2	C15orf65	GCAGAGGCTATTCGGACTTA	4
C15orf65_-_55700797.23-P1P2	C15orf65	GACCCGGGAAAACAGCTCCC	5
C15orf65_+_55700886.23-P1P2	C15orf65	GGAAAGCCGGTGAACGCCTA	6
C15orf65_+_55700627.23-P1P2	C15orf65	GCTGCGCTCCACTTCGGGAG	7
C15orf65_+_55700695.23-P1P2	C15orf65	GCCGGCTCCCGGATGTTGTG	8
C15orf65_-_55701099.23-P1P2	C15orf65	GCCCCGAAAAGCACTTTACA	9
C15orf65_-_55700994.23-P1P2	C15orf65	GACCGCAACCGGGTGAGTTT	10
C16orf11_+_610458.23-P1P2	C16orf11	GGGGTCCGCGGTCCCTCGAG	1
C16orf11_-_610838.23-P1P2	C16orf11	GGAGGGAGGGCCGCCCTCAG	2
C16orf11_+_611020.23-P1P2	C16orf11	GGGAGAACCGGTGGCACGGG	3
C16orf11_+_611113.23-P1P2	C16orf11	GGACCCGGCAATCGCTCCCG	4
C16orf11_+_610610.23-P1P2	C16orf11	GGTCTGCGAGGCCGCGTGTA	5
C16orf11_+_610884.23-P1P2	C16orf11	GGTGCGGCGAGCGCGAGGTC	6
C16orf11_-_610638.23-P1P2	C16orf11	GCGCGGCCTCGCAGACTTGG	7
C16orf11_+_610780.23-P1P2	C16orf11	GTGGACTTCGAGAAGAGGGT	8
C16orf11_-_610413.23-P1P2	C16orf11	GCAACTTCGGGAGGTGCGAG	9
C16orf11_+_610906.23-P1P2	C16orf11	GGCAGGGCGCCCCACACAGG	10
C16orf13_-_685890.23-P1P2	C16orf13	GTGAGGAGCGGAGACCAAAG	1
C16orf13_-_685964.23-P1P2	C16orf13	GCAGCTAGGGCCTGCCCCGG	2
C16orf13_+_685929.23-P1P2	C16orf13	GCCTAGCTGTGCGGCCCCCG	3
C16orf13_+_685913.23-P1P2	C16orf13	GCCGCGGCTGCGGAAGTGGG	4
C16orf13_-_686316.23-P1P2	C16orf13	GCAGCAACAACTCCCCGCCG	5
C16orf13_-_685878.23-P1P2	C16orf13	GTGGGGGGCACGTTGAGGAG	6
C16orf13_+_685702.23-P1P2	C16orf13	GTACACCTGGACGTGACGTG	7
C16orf13_-_686253.23-P1P2	C16orf13	GGCCGCAGCACGTGCAAGAT	8
C16orf13_-_685901.23-P1P2	C16orf13	GGACCAAAGCGGCTGGGAAG	9
C16orf13_-_686124.23-P1P2	C16orf13	GAGCGCTGGTCCACGTCCGA	10
C16orf3_+_90095906.23-ENST00000408886.2	C16orf3	GCTGGGCAGAGCctgaacca	1
C16orf3_-_90095911.23-ENST00000408886.2	C16orf3	Gacagaccagtcaggagccc	2
C16orf3_-_90095903.23-ENST00000408886.2	C16orf3	Gtgagccaaacagaccagtc	3
C16orf3_-_90095940.23-ENST00000408886.2	C16orf3	GTCTGCCCAGGAGCCTCTAA	4
C16orf3_-_90095994.23-ENST00000408886.2	C16orf3	GAGGCACTGGTTGGATTCGG	5
C16orf3_+_90095923.23-ENST00000408886.2	C16orf3	GCAGACCTTTAGAGGCTCCT	6
C16orf3_+_90096016.23-ENST00000408886.2	C16orf3	GGTTCTGAGCCGAGGATGCC	7
C16orf3_-_90095985.23-ENST00000408886.2	C16orf3	GGTTGTGCCGAGGCACTGGT	8
C16orf3_+_90096005.23-ENST00000408886.2	C16orf3	GAGGATGCCGGGCAGACATG	9
C16orf3_-_90096158.23-ENST00000408886.2	C16orf3	GGCTCACAGTAAGTGGCCTG	10
C16orf45_-_15528403.23-P1P2	C16orf45	GGGAGAGGGAGCAGCGTCAC	1
C16orf45_+_15528335.23-P1P2	C16orf45	GGCCTACGGGTACCCAGAAG	2
C16orf45_-_15528802.23-P1P2	C16orf45	GCTCCCCGCGAACAAAAGGG	3
C16orf45_-_15528576.23-P1P2	C16orf45	GCCTCTGAGGCGCTATGGGG	4
C16orf45_-_15528588.23-P1P2	C16orf45	GTATGGGGCGGTGGAGGAGA	5
C16orf45_-_15528355.23-P1P2	C16orf45	GGCCCCTTCTGGGTACCCGT	6
C16orf45_-_15528718.23-P1P2	C16orf45	GAACGCCAGCAGTGGACCCA	7
C16orf45_+_15528535.23-P1P2	C16orf45	GGGCTTCTCGGCTTCCAGAT	8
C16orf45_-_15528365.23-P1P2	C16orf45	GGGTACCCGTAGGCGCTCCC	9
C16orf45_-_15528710.23-P1P2	C16orf45	GGCGCGAGGAACGCCAGCAG	10
C16orf46_+_81110829.23-P1P2	C16orf46	GCCAGCGTGGTCGTAACCCA	1
C16orf46_-_81110792.23-P1P2	C16orf46	GACAGCTAGTCCCGGCCTAC	2
C16orf46_+_81110412.23-P1P2	C16orf46	GTAGGAACTGGCGGAGGAAG	3
C16orf46_-_81110784.23-P1P2	C16orf46	GGCCCCGAGACAGCTAGTCC	4
C16orf46_+_81110814.23-P1P2	C16orf46	GCCCAAGGCAACGGCCCATC	5
C16orf46_+_81110823.23-P1P2	C16orf46	GTGGTCGTAACCCAAGGCAA	6
C16orf46_+_81110370.23-P1P2	C16orf46	GAGGCTTATGGCATAAAGGG	7
C16orf46_+_81110735.23-P1P2	C16orf46	GTCCGCTTGGCCCCACAGGT	8
C16orf46_+_81110424.23-P1P2	C16orf46	GTTTGTGGCACGGTAGGAAC	9
C16orf46_+_81110418.23-P1P2	C16orf46	GGCACGGTAGGAACTGGCGG	10
C16orf47_+_73178255.23-ENST00000358463.2	C16orf47	GTAGGTTCAGGGCTACATCT	1
C16orf47_-_73177903.23-ENST00000358463.2	C16orf47	GCCCTTGTCGGCCAGTATCA	2
C16orf47_-_73178094.23-ENST00000358463.2	C16orf47	GTGGTAGCGGGATCAGGACA	3
C16orf47_-_73178292.23-ENST00000358463.2	C16orf47	GAACCTATCCATCAAGTCTA	4
C16orf47_-_73178370.23-ENST00000358463.2	C16orf47	GGGAAACCCCAGCTCCCGAA	5
C16orf47_+_73178273.23-ENST00000358463.2	C16orf47	GTTCCTTAGACTTGATGGAT	6
C16orf47_+_73178228.23-ENST00000358463.2	C16orf47	GAACTCACCGCAGCTACCCA	7
C16orf47_-_73177976.23-ENST00000358463.2	C16orf47	GCACATTCTTGAACTGGGAA	8
C16orf47_+_73178221.23-ENST00000358463.2	C16orf47	GCGCAGCTACCCAGGGAAAG	9
C16orf47_-_73178176.23-ENST00000358463.2	C16orf47	GCCCCGTCTATCCCAGGGAA	10
C16orf52_-_22019854.23-P1P2	C16orf52	GGCTAGCCTGAGGAGACCGG	1
C16orf52_+_22019662.23-P1P2	C16orf52	GGCGATGGCGAAGATATCGG	2
C16orf52_-_22019886.23-P1P2	C16orf52	GACCCGGGCCGCGGAGGAAA	3
C16orf52_-_22019816.23-P1P2	C16orf52	GGACTGAGGAGAGGACGGGG	4
C16orf52_+_22019838.23-P1P2	C16orf52	GCTCCGCCCCCGGTCTCCTC	5
C16orf52_-_22019787.23-P1P2	C16orf52	GTGAGGGCGACGCGAGAGAG	6
C16orf52_-_22019422.23-P1P2	C16orf52	GGGCGGGCCGAGCAGTTCCG	7
C16orf52_+_22019435.23-P1P2	C16orf52	GgcggcgcggcccgcACAGA	8
C16orf52_-_22019844.23-P1P2	C16orf52	GCCGGCCGGAGGCTAGCCTG	9
C16orf52_-_22019851.23-P1P2	C16orf52	GGAGGCTAGCCTGAGGAGAC	10
C16orf54_+_29757267.23-P1P2	C16orf54	GAGTCCAGCACCAGGAAGAG	1
C16orf54_-_29756911.23-P1P2	C16orf54	GGACCTAGAGAGGAAGTGGT	2
C16orf54_+_29757256.23-P1P2	C16orf54	GAGGAAGAGTGGCTCTAGGA	3
C16orf54_+_29757251.23-P1P2	C16orf54	GGAGTGGCTCTAGGAGGGAG	4
C16orf54_-_29757309.23-P1P2	C16orf54	GTAAGAGGTGCAGGCTTGGA	5
C16orf54_-_29756841.23-P1P2	C16orf54	GAGGGTGCCTCAGACAAGAA	6
C16orf54_-_29757294.23-P1P2	C16orf54	GTTCCTGGTGCTGGACTAAG	7
C16orf54_-_29756901.23-P1P2	C16orf54	GGTCTTGCTCAGACCTAGAG	8
C16orf54_+_29757324.23-P1P2	C16orf54	GCCGGGCCTCTACGTCTGAG	9
C16orf54_-_29757248.23-P1P2	C16orf54	GTCACCTTGGGTCAGTCCCT	10
C16orf58_-_31519666.23-P1P2	C16orf58	GCGAACTGCTCGGAACACAG	1
C16orf58_+_31519695.23-P1P2	C16orf58	GGGGCTGGGATCCAAAAGCT	2
C16orf58_+_31519725.23-P1P2	C16orf58	GGCCTGCCACGTCCACCGTG	3
C16orf58_+_31519374.23-P1P2	C16orf58	GAGGTCAGCTCGGTCGTCTG	4
C16orf58_+_31519678.23-P1P2	C16orf58	GCTCGGCATGGCTGACGACG	5
C16orf58_+_31519315.23-P1P2	C16orf58	GTGGACGGGTGACTGAGACT	6
C16orf58_+_31519305.23-P1P2	C16orf58	GACTGAGACTCGGAGCCCGG	7
C16orf58_-_31519656.23-P1P2	C16orf58	GTCCCCGGAGCCGAACTGCT	8
C16orf58_+_31519690.23-P1P2	C16orf58	GGGGATCCAAAAGCTCGGCA	9
C16orf58_+_31519329.23-P1P2	C16orf58	GTCCCTCCCCAATAATGGAC	10
C16orf59_+_2510137.23-P1P2	C16orf59	GCCCGCCGGCAGCATGAAGG	1
C16orf59_-_2510283.23-P1P2	C16orf59	GAGCCGCCGGTGCGTCCCCC	2
C16orf59_+_2510134.23-P1P2	C16orf59	GGCCGGCAGCATGAAGGCGG	3
C16orf59_+_2510168.23-P1P2	C16orf59	GCCTGCCGCGCAGGCCTCAC	4
C16orf59_+_2510151.23-P1P2	C16orf59	GACCGGCGCGAGCAGCCCGC	5
C16orf59_+_2510140.23-P1P2	C16orf59	GCAGCCCGCCGGCAGCATGA	6
C16orf59_-_2510128.23-P1P2	C16orf59	GTCAGAGGCGGCAAATTGCA	7
C16orf59_+_2510556.23-P1P2	C16orf59	GAGCCCAAACAGACCCGAgg	8
C16orf59_+_2510306.23-P1P2	C16orf59	GCGCTGTGCGCAGGCGTCCA	9
C16orf59_+_2510586.23-P1P2	C16orf59	GCAGCCGTCGCACGGCCAGG	10
C16orf62_+_19567216.23-P1P2	C16orf62	GCTCCGCTGGACCGCGGTAG	1
C16orf62_-_19567215.23-P1P2	C16orf62	GGTCTTGACCGTAGAATCCC	2
C16orf62_-_19567090.23-P1P2	C16orf62	GTAAGGAAGCAGCGGCGGGT	3
C16orf62_+_19567514.23-P1P2	C16orf62	GGTGCCTAGGATAGGATGAA	4
C16orf62_-_19567445.23-P1P2	C16orf62	GCTGGACGAGTCGGGAGATC	5
C16orf62_-_19567407.23-P1P2	C16orf62	GCGCTGGATGAGGGTAATGG	6
C16orf62_+_19567108.23-P1P2	C16orf62	GGCCGACCCCATCACAAGTA	7
C16orf62_+_19567274.23-P1P2	C16orf62	GCGCAGAGAGGCAGCAGACG	8
C16orf62_-_19567073.23-P1P2	C16orf62	GTGGCCGTCTTTCCTTGGTA	9
C16orf62_+_19567063.23-P1P2	C16orf62	GCGCCGCTGCTTCCTTACCA	10
C16orf70_+_67143859.23-P1P2	C16orf70	Ggcggcagcgggggcaacga	1
C16orf70_+_67144249.23-P1P2	C16orf70	GCGAGCCGAGAGGACGAAAG	2
C16orf70_+_67144259.23-P1P2	C16orf70	GTGGAGCCCAGCGAGCCGAG	3
C16orf70_+_67144315.23-P1P2	C16orf70	GCCCGAGACGAGCAACTGAC	4
C16orf70_-_67144093.23-P1P2	C16orf70	GGAACCAATGCTGGACCTGG	5
C16orf70_+_67143832.23-P1P2	C16orf70	Gggcgcgactgcagtaaaag	6
C16orf70_+_67144015.23-P1P2	C16orf70	GGCAGAAGGGACCCGAGCTA	7
C16orf70_+_67144086.23-P1P2	C16orf70	GGCGTTCGGGCACTACCTCC	8
C16orf70_-_67144116.23-P1P2	C16orf70	GAGTGCCCGAACGCTCTCTG	9
C16orf70_-_67143924.23-P1P2	C16orf70	Gtgaggtgaggtgtggtgtt	10
C16orf71_-_4784988.23-P1P2	C16orf71	GCCGGAAGGCCGTTATTCAG	1
C16orf71_-_4784911.23-P1P2	C16orf71	GGGCGGGGCTCTGAGAACCG	2
C16orf71_-_4784584.23-P1P2	C16orf71	GGAGGGAGAGTGCTGAAGAA	3
C16orf71_-_4784991.23-P1P2	C16orf71	GGAAGGCCGTTATTCAGAGG	4
C16orf71_-_4784964.23-P1P2	C16orf71	GTGAGAAACCCACCCCGAGA	5
C16orf71_-_4784506.23-P1P2	C16orf71	GACGCGCAAAGGCCCGAAAG	6
C16orf71_-_4784974.23-P1P2	C16orf71	GACCCCGAGACGGAGCCGGA	7
C16orf71_+_4784954.23-P1P2	C16orf71	GGCCTTCCGGCTCCGTCTCG	8
C16orf71_-_4784566.23-P1P2	C16orf71	GAATGTAAAGCTCCGCTGAG	9
C16orf71_-_4784518.23-P1P2	C16orf71	GCCGAAAGAGGAGCTGGGCG	10
C16orf72_-_9185563.23-P1	C16orf72	GCGGAGGGCTcggcgatcag	1
C16orf72_-_9185477.23-P1	C16orf72	GGCAGCCGCAGAGCCGTCCT	2
C16orf72_+_9185520.23-P1	C16orf72	GCGCAGCTCGGCCTGCACCG	3
C16orf72_-_9185483.23-P1	C16orf72	GGCAGAGCCGTCCTCGGCGG	4
C16orf72_-_9185907.23-P1	C16orf72	GGGGAGGCCGCGGAGGATGG	5
C16orf72_-_9185566.23-P1	C16orf72	GAGGGCTcggcgatcagcgg	6
C16orf72_-_9185512.23-P1	C16orf72	GGACGACGTTGCTCAGTCTT	7
C16orf72_-_9185960.23-P1	C16orf72	GGGAGCACGGGCCCGAGCAC	8
C16orf72_+_9185808.23-P1	C16orf72	GTCGTCGTCAAGCGGCCCGG	9
C16orf72_+_9185708.23-P1	C16orf72	GccgcggccccgTGCAACCA	10
C16orf72_-_9197055.23-P2	C16orf72	GCCTAACCGAGCTACTTCAA	1
C16orf72_+_9197088.23-P2	C16orf72	GGAGCTATGGCTTCCCGGAA	2
C16orf72_-_9197502.23-P2	C16orf72	GCATGACAGGCAAGTAAGGT	3
C16orf72_+_9197010.23-P2	C16orf72	GACACTACAGTCAGTCTTGG	4
C16orf72_+_9197418.23-P2	C16orf72	GTCCTCTTTGACTTCAGAAG	5
C16orf72_+_9197163.23-P2	C16orf72	GCCGTGAAAAATGGGTCCAC	6
C16orf72_+_9197101.23-P2	C16orf72	GGCTTTACCATGCAGAGCTA	7
C16orf72_+_9197039.23-P2	C16orf72	GAGTTTCCGTTGAAGTAGCT	8
C16orf72_-_9197527.23-P2	C16orf72	GTTGTTGGGTTAGTTCTCAT	9
C16orf72_+_9197093.23-P2	C16orf72	GATGCAGAGCTATGGCTTCC	10
C16orf74_+_85784284.23-P1P2	C16orf74	GCGCGCTGCAACTTGCACGG	1
C16orf74_-_85784665.23-P1P2	C16orf74	GCTGCAAGACAGAGCAGCGG	2
C16orf74_+_85784333.23-P1P2	C16orf74	GGACTTTGCTGCGGAGACAC	3
C16orf74_-_85784729.23-P1P2	C16orf74	GgtcccgccccgcTCCTAGA	4
C16orf74_+_85784206.23-P1P2	C16orf74	GGCGCCGTCACGAGTTCCTT	5
C16orf74_-_85784732.23-P1P2	C16orf74	GccgccccgcTCCTAGAGGG	6
C16orf74_-_85784688.23-P1P2	C16orf74	GCATggcccggccggcgctc	7
C16orf74_+_85784287.23-P1P2	C16orf74	GGGCCGCGCTGCAACTTGCA	8
C16orf74_-_85784212.23-P1P2	C16orf74	GGCGTTCTGGTCCATTCCCA	9
C16orf74_-_85784224.23-P1P2	C16orf74	GATTCCCAAGGAACTCGTGA	10
C16orf78_-_49407789.23-P1P2	C16orf78	GGGCCATCAAGTCCAGACAA	1
C16orf78_-_49408153.23-P1P2	C16orf78	Gctacccaaggacattaagg	2
C16orf78_+_49407743.23-P1P2	C16orf78	GTGACTTAGAAGGTAGGGTG	3
C16orf78_+_49407939.23-P1P2	C16orf78	GCCACTCCAGCACACAGGTG	4
C16orf78_-_49408058.23-P1P2	C16orf78	Gctcaaggtagttgcagtag	5
C16orf78_-_49408141.23-P1P2	C16orf78	Gagctagtgagaactaccca	6
C16orf78_+_49408135.23-P1P2	C16orf78	Gccacccccttaatgtcctt	7
C16orf78_+_49407822.23-P1P2	C16orf78	GGTCTTGCTAGTGGCTTGGG	8
C16orf78_+_49407831.23-P1P2	C16orf78	GCATTGTGGAGTCTTGCTAG	9
C16orf78_-_49408179.23-P1P2	C16orf78	Gggaattagttaatatgatt	10
C16orf80_-_58163187.23-P1P2	C16orf80	GTGATGGCCGGACTCGGACG	1
C16orf80_+_58163199.23-P1P2	C16orf80	GGCTTAGGAGCTGAAGATCG	2
C16orf80_-_58163081.23-P1P2	C16orf80	GTAGGCCCCGGAGTAGATAC	3
C16orf80_+_58163240.23-P1P2	C16orf80	GGCGCGGACGGTAGTTGCTG	4
C16orf80_+_58163261.23-P1P2	C16orf80	GTGAAGGCGGGGAAATACCG	5
C16orf80_-_58163181.23-P1P2	C16orf80	GAGCCACTGATGGCCGGACT	6
C16orf80_-_58162829.23-P1P2	C16orf80	GAGGCACAGCAGCGTCCTCT	7
C16orf80_+_58163147.23-P1P2	C16orf80	GTCAGTGGCTGCAGATCCGG	8
C16orf80_+_58162747.23-P1P2	C16orf80	GGTCGTGTAAGCAGCGGAGG	9
C16orf80_-_58162891.23-P1P2	C16orf80	GCCAGCCCCCGGACGAGGAG	10
C16orf82_-_27078295.23-P1P2	C16orf82	GGGTCACAGCCAACATTCAG	1
C16orf82_+_27078306.23-P1P2	C16orf82	GTGGTTTATCCAGGGAGAGG	2
C16orf82_-_27078645.23-P1P2	C16orf82	GGGGCAGCCACCGGAGAGTG	3
C16orf82_-_27078254.23-P1P2	C16orf82	GCAAAGGGCAGCCTTATATA	4
C16orf82_-_27078626.23-P1P2	C16orf82	GGCAGCGACATCAGCTTGGT	5
C16orf82_+_27078338.23-P1P2	C16orf82	GTCTCCCTCGAGAAAAATGG	6
C16orf82_+_27078405.23-P1P2	C16orf82	GCTCTAAGCTGGGTGACTGT	7
C16orf82_-_27078657.23-P1P2	C16orf82	GGAGAGTGCGGCTGAACAGA	8
C16orf82_+_27078309.23-P1P2	C16orf82	GAAGTGGTTTATCCAGGGAG	9
C16orf82_-_27078670.23-P1P2	C16orf82	GAACAGAAGGCTCAACACCC	10
C16orf86_+_67700770.23-P1P2	C16orf86	GGAGACCGGCCAGCAAGCGA	1
C16orf86_+_67700726.23-P1P2	C16orf86	GCGACCGCGGAGCCCACCCT	2
C16orf86_-_67700712.23-P1P2	C16orf86	GCCCGGCGCAAAGCGTCCTG	3
C16orf86_+_67700739.23-P1P2	C16orf86	GGAAGAGAAACCGGCGACCG	4
C16orf86_-_67700975.23-P1P2	C16orf86	GGGCAGCGCTCAGACCTCCG	5
C16orf86_-_67700736.23-P1P2	C16orf86	GTGTAGTTTCGGCCGAGGGT	6
C16orf86_-_67701078.23-P1P2	C16orf86	GCCAGGCTGGGCCCTCCAGG	7
C16orf86_+_67701099.23-P1P2	C16orf86	GAGACACCGAAACGGGAATA	8
C16orf86_-_67701085.23-P1P2	C16orf86	GGGGCCCTCCAGGCGGGGAG	9
C16orf86_+_67701047.23-P1P2	C16orf86	GGGCCCAGCCTGGCAGTTAG	10
C16orf87_+_46865064.23-P1P2	C16orf87	GGCTGCCGCCGCTAAGGGAG	1
C16orf87_-_46864698.23-P1P2	C16orf87	GCGCCGGCGAGGAGAGTCTG	2
C16orf87_-_46864731.23-P1P2	C16orf87	GCGCCCGGTGAGCCCACCAA	3
C16orf87_+_46864990.23-P1P2	C16orf87	GCCGAGTGCGACCAACAGGT	4
C16orf87_-_46865081.23-P1P2	C16orf87	GTGCTCCTCTCCCTTAGCGG	5
C16orf87_+_46865069.23-P1P2	C16orf87	GTCGCTGCTGCCGCCGCTAA	6
C16orf87_-_46865023.23-P1P2	C16orf87	GTCGCACTCGGGGCATGATT	7
C16orf87_-_46864616.23-P1P2	C16orf87	GAGCTAGGGCCTGGCCTCGG	8
C16orf87_-_46864643.23-P1P2	C16orf87	GGTGCGGCACACTCTCGCCG	9
C16orf87_-_46864747.23-P1P2	C16orf87	GCAAAGGCGCGCTCCTCCAG	10
C16orf89_+_5115563.23-P1P2	C16orf89	GTCGGCTATAAGGAGAGAGG	1
C16orf89_-_5115601.23-P1P2	C16orf89	GGCCGAGGCAGGCTATACTG	2
C16orf89_-_5115863.23-P1P2	C16orf89	GGTGAGGAGGACCACAGCGG	3
C16orf89_-_5115638.23-P1P2	C16orf89	GGTCCCAGGCGTACAGAGCA	4
C16orf89_+_5115905.23-P1P2	C16orf89	GAGTGAGCAGAGGCCGGCCA	5
C16orf89_-_5115772.23-P1P2	C16orf89	GCTCTGTTCTAGGAAGACGG	6
C16orf89_+_5115895.23-P1P2	C16orf89	GGGCCGGCCATGGCCAGCCT	7
C16orf89_+_5115542.23-P1P2	C16orf89	GGCCAGGGGCTGGATCTTCC	8
C16orf89_+_5115573.23-P1P2	C16orf89	GATAGCCTGCCTCGGCTATA	9
C16orf89_+_5115581.23-P1P2	C16orf89	GGCCCCAGTATAGCCTGCCT	10
C16orf90_-_3545439.23-P1P2	C16orf90	GCATGGAGGGCCAGTGTGGT	1
C16orf90_+_3545480.23-P1P2	C16orf90	GCAATGTACCCCCTAGGCAG	2
C16orf90_-_3545435.23-P1P2	C16orf90	GCTTCCATGGAGGGCCAGTG	3
C16orf90_-_3545426.23-P1P2	C16orf90	GAGACCAAGGCTTCCATGGA	4
C16orf90_-_3545092.23-P1P2	C16orf90	GCCACTCCCAACCAACAGGG	5
C16orf90_+_3545154.23-P1P2	C16orf90	GTAGGGTAGCGGGCAGAACA	6
C16orf90_+_3545449.23-P1P2	C16orf90	GCCCTGCTGCACCCAAGTCC	7
C16orf90_+_3545486.23-P1P2	C16orf90	GACCTGCCAATGTACCCCCT	8
C16orf90_+_3545050.23-P1P2	C16orf90	GGGAAGAGGAGTCGTGTCTT	9
C16orf90_+_3545044.23-P1P2	C16orf90	GGGAGTCGTGTCTTGGGCAT	10
C16orf91_+_1470729.23-P1P2	C16orf91	GGGCGTCAGTCGAGGAGTCA	1
C16orf91_+_1470677.23-P1P2	C16orf91	GCGGCCGGGTGAGCTCCTCA	2
C16orf91_+_1470333.23-P1P2	C16orf91	GGGAGAGCGAGGCGGACCAG	3
C16orf91_-_1470704.23-P1P2	C16orf91	GGGAGCTCACCCGGCCGCCG	4
C16orf91_-_1470465.23-P1P2	C16orf91	GGGTATGGCCCACCGACCAG	5
C16orf91_+_1470667.23-P1P2	C16orf91	GAGCTCCTCAAGGTCTCGGA	6
C16orf91_+_1470737.23-P1P2	C16orf91	GCGCGCCAAGGCGTCAGTCG	7
C16orf91_+_1470318.23-P1P2	C16orf91	GCCAGTGGTTGAGACAGGTG	8
C16orf91_-_1470281.23-P1P2	C16orf91	GTGTAGGCAGCTGGAGTCTC	9
C16orf91_-_1470550.23-P1P2	C16orf91	GGCAGGGTGGGCCCGATCCC	10
C16orf92_+_30034786.23-P1P2	C16orf92	GGGCTTCCGAGTCCCTAAGT	1
C16orf92_-_30034967.23-P1P2	C16orf92	GTAAGGCTGGGTGGTCTCAC	2
C16orf92_+_30034885.23-P1P2	C16orf92	GAGCTGGGTGCACCACGACA	3
C16orf92_+_30034845.23-P1P2	C16orf92	GTAGGTGGGACCAGCAGGAT	4
C16orf92_+_30035112.23-P1P2	C16orf92	GCCGGATAATCGAAGAAGTC	5
C16orf92_-_30035150.23-P1P2	C16orf92	GTCCGGACTCAGACCAAGCC	6
C16orf92_-_30035084.23-P1P2	C16orf92	GTGCCACGGCGTCAGCCCTG	7
C16orf92_-_30035007.23-P1P2	C16orf92	GCCTCGAGAGATAAAGGCAG	8
C16orf92_-_30034796.23-P1P2	C16orf92	GAAAGTGTGATGCCCACTTA	9
C16orf92_+_30035094.23-P1P2	C16orf92	GCAGGTCTGTCTAAGAAGCG	10
C16orf93_+_30773828.23-P1P2	C16orf93	GGCGATGCAGGGTCCCCTGA	1
C16orf93_+_30773840.23-P1P2	C16orf93	GGCGGCGGCTGGAGCGATGC	2
C16orf93_-_30773356.23-P1P2	C16orf93	GAAGTTGCGAGTGCCCACCT	3
C16orf93_-_30773386.23-P1P2	C16orf93	GCTTCCAGGTTGCTAATACG	4
C16orf93_-_30773391.23-P1P2	C16orf93	GAGGTTGCTAATACGAGGGC	5
C16orf93_+_30772919.23-P1P2	C16orf93	GTGCGAGTGTGCGGACTCAG	6
C16orf93_+_30772954.23-P1P2	C16orf93	GCGCAGCTCAGTGCATGGGT	7
C16orf93_-_30773440.23-P1P2	C16orf93	GGCGCGGTGTCAGTTACTAT	8
C16orf93_+_30772958.23-P1P2	C16orf93	GGGATCGCAGCTCAGTGCAT	9
C16orf93_-_30773204.23-P1P2	C16orf93	GATCTACGCGCGGAGAGGCG	10
C16orf95_-_87350652.23-P1P2	C16orf95	GTGCCGGGCCGGGAACTCAC	1
C16orf95_-_87350986.23-P1P2	C16orf95	GcccaacctcaaccGCTCAG	2
C16orf95_+_87350608.23-P1P2	C16orf95	GTGCTCCATGACCTATGCAC	3
C16orf95_+_87351017.23-P1P2	C16orf95	GCTGGGCGCGGGCTAGTCAG	4
C16orf95_-_87350589.23-P1P2	C16orf95	Gatgtaagtgaggttcctgt	5
C16orf95_+_87350989.23-P1P2	C16orf95	GCGGGCGCGCGGGCGTTGTT	6
C16orf95_+_87350582.23-P1P2	C16orf95	Gactcttgaccgccacccac	7
C16orf95_+_87351011.23-P1P2	C16orf95	GGCGGGCTAGTCAGCGGGAC	8
C16orf95_+_87351007.23-P1P2	C16orf95	GGCTAGTCAGCGGGACGGGC	9
C16orf95_-_87350664.23-P1P2	C16orf95	GAACTCACAGGCGAGGTGTC	10
C16orf96_+_4606390.23-P1P2	C16orf96	GTACATGGACTGGTCCTCAG	1
C16orf96_-_4606855.23-P1P2	C16orf96	GCCGGCCCGTCCAGGACCTG	2
C16orf96_-_4606349.23-P1P2	C16orf96	GTGAGCTCCAGCCAGAACAG	3
C16orf96_+_4606435.23-P1P2	C16orf96	GAGGTGTCCTCAAGGACAAG	4
C16orf96_-_4606717.23-P1P2	C16orf96	GTATCCTCAACCCCATGAAG	5
C16orf96_-_4606763.23-P1P2	C16orf96	GGTGAGCCGCCTCGACAAGT	6
C16orf96_+_4606405.23-P1P2	C16orf96	GAGTGGTTCCGAGAGCTACA	7
C16orf96_+_4606400.23-P1P2	C16orf96	GTTCCGAGAGCTACATGGAC	8
C16orf96_+_4606750.23-P1P2	C16orf96	GCTGGTTCTCCAACTTGTCG	9
C16orf96_+_4606673.23-P1P2	C16orf96	GGCTGGGCGTCTCCTTCCCT	10
C16orf97_-_52107555.23-ENST00000562818.1	C16orf97	GGTGACTGACTATAATACTA	1
C16orf97_-_52107762.23-ENST00000562818.1	C16orf97	Gtgccacttaaccagtttgg	2
C16orf97_+_52107730.23-ENST00000562818.1	C16orf97	GgttaagtggcaAGTACTTA	3
C16orf97_+_52107763.23-ENST00000562818.1	C16orf97	Ggaagtcaagacttttccca	4
C16orf97_-_52107759.23-ENST00000562818.1	C16orf97	GACTtgccacttaaccagtt	5
C16orf97_-_52107505.23-ENST00000562818.1	C16orf97	GGAATAGGGATTCAGTCACT	6
C16orf97_+_52107330.23-ENST00000562818.1	C16orf97	GTAATTAGCTGATAATTGTC	7
C16orf97_-_52107491.23-ENST00000562818.1	C16orf97	GTAAGTCAACACTGGGAATA	8
C16orf97_+_52107575.23-ENST00000562818.1	C16orf97	GTTGATATTATGTAAAGGGA	9
C16orf97_-_52107658.23-ENST00000562818.1	C16orf97	GTTGCACACTATAATTTCCT	10
C16orf97_-_52061212.23-ENST00000566314.1	C16orf97	GCCCCAAAGAGCAGGTTGTT	1
C16orf97_+_52061265.23-ENST00000566314.1	C16orf97	GTGGACAGCCCAGTCCCAGA	2
C16orf97_-_52061220.23-ENST00000566314.1	C16orf97	GAGCAGGTTGTTAGGCTCTT	3
C16orf97_-_52061116.23-ENST00000566314.1	C16orf97	GAGGCGGCCCTGTCTAGCAA	4
C16orf97_-_52060979.23-ENST00000566314.1	C16orf97	GCCTGTGCGGAAAAAATAAA	5
C16orf97_-_52061097.23-ENST00000566314.1	C16orf97	GAATAGCCCACAGGGTCCCA	6
C16orf97_+_52061239.23-ENST00000566314.1	C16orf97	GACCATTCTTAACTATAGTA	7
C16orf97_+_52061174.23-ENST00000566314.1	C16orf97	GTGGGGGCAGTAGGACAATG	8
C16orf97_-_52061259.23-ENST00000566314.1	C16orf97	GTCCTTACTATAGTTAAGAA	9
C16orf97_+_52061013.23-ENST00000566314.1	C16orf97	GGCTTCCTGGCAAGAGTACT	10
C16orf97_+_52108464.23-ENST00000566628.1	C16orf97	GGATGGCCtagcataatggt	1
C16orf97_+_52108396.23-ENST00000566628.1	C16orf97	Gccactcactaagtgacttg	2
C16orf97_-_52108493.23-ENST00000566628.1	C16orf97	GtatgctaGGCCATCTCCCA	3
C16orf97_+_52108829.23-ENST00000566628.1	C16orf97	GAGAAGCATTCTTCCCACAT	4
C16orf97_+_52108788.23-ENST00000566628.1	C16orf97	GAGCCTGGTGAGTCTCTGTT	5
C16orf97_-_52108838.23-ENST00000566628.1	C16orf97	GATCCTTGCCTTTCCCATGT	6
C16orf97_+_52108592.23-ENST00000566628.1	C16orf97	GAAACTGGTGGGAAAACCTC	7
C16orf97_-_52108675.23-ENST00000566628.1	C16orf97	GTTATCAGCATTGATCTCAG	8
C16orf97_+_52108607.23-ENST00000566628.1	C16orf97	GACAGTATGAAGCCAGAAAC	9
C16orf97_+_52108727.23-ENST00000566628.1	C16orf97	GACAAAGCAAGACAGGAGGT	10
C17orf100_+_6555088.23-P1P2	C17orf100	GAAGCACCATGGTCCTTCGA	1
C17orf100_-_6555195.23-P1P2	C17orf100	GCGGTGACCATTGGGCTGTA	2
C17orf100_+_6555481.23-P1P2	C17orf100	GCAGGGACGAGGCTCTGACG	3
C17orf100_+_6555110.23-P1P2	C17orf100	GGCGCCACAACACGATGACG	4
C17orf100_-_6555509.23-P1P2	C17orf100	GAGAGCCTCGTCCCTGAGGG	5
C17orf100_+_6555159.23-P1P2	C17orf100	GGTCACCGCAGGCAGAAGAG	6
C17orf100_+_6555499.23-P1P2	C17orf100	GCAGAGACGTCTCCACCCTC	7
C17orf100_+_6555099.23-P1P2	C17orf100	GCGATGACGTGGAAGCACCA	8
C17orf100_+_6555477.23-P1P2	C17orf100	GGACGAGGCTCTGACGTGGC	9
C17orf100_+_6554993.23-P1P2	C17orf100	GCGCGGGTGGAGCCATCCCA	10
C17orf102_-_32906218.23-P1P2	C17orf102	GGGAGAAACGCAGCTGAGGG	1
C17orf102_-_32906183.23-P1P2	C17orf102	GAAAGGGACATCAGTGACTG	2
C17orf102_-_32906554.23-P1P2	C17orf102	GCCGGGTGGGCGCTGAATCC	3
C17orf102_-_32906215.23-P1P2	C17orf102	GCCTGGAGAAACGCAGCTGA	4
C17orf102_-_32906198.23-P1P2	C17orf102	GACTGCGGTGGCGTCTACCC	5
C17orf102_+_32906250.23-P1P2	C17orf102	GGCTAGCGCTGGGACCCGAA	6
C17orf102_-_32906561.23-P1P2	C17orf102	GGGCGCTGAATCCCGGACGG	7
C17orf102_-_32906145.23-P1P2	C17orf102	GACACCTCCGGCGCCCGGTG	8
C17orf102_-_32906133.23-P1P2	C17orf102	GAGCGGCTGCAAAACACCTC	9
C17orf102_-_32906384.23-P1P2	C17orf102	GCGCCGCCAGGCTAGGAATG	10
C17orf103_-_21156733.23-P1P2	C17orf103	Gcgctgaaagtgacactcgg	1
C17orf103_-_21156730.23-P1P2	C17orf103	Gcggcgctgaaagtgacact	2
C17orf103_-_21156689.23-P1P2	C17orf103	Ggcaggcggtggggtagtta	3
C17orf103_-_21156635.23-P1P2	C17orf103	Ggggcgcgcggggaaaggtc	4
C17orf103_-_21156754.23-P1P2	C17orf103	GgcggcggcagcAACAAAAA	5
C17orf103_+_21156690.23-P1P2	C17orf103	Gccgccgcctgcggtctccc	6
C17orf103_-_21156736.23-P1P2	C17orf103	Gtgaaagtgacactcggcgg	7
C17orf103_+_21156478.23-P1P2	C17orf103	GGCGCCGCCAGTTCACTGTC	8
C17orf103_-_21156287.23-P1P2	C17orf103	GCCTGGCCCCGAGCACAAcc	9
C17orf103_+_21156231.23-P1P2	C17orf103	GGGCGCTCCGGGAAGTGGAA	10
C17orf104_-_42734258.23-P1P2	C17orf104	GggTCGCCGCGATTCCCGGG	1
C17orf104_+_42733824.23-P1P2	C17orf104	GGGAGCCAGTGTGCGGGTAA	2
C17orf104_+_42734242.23-P1P2	C17orf104	GGGCTGCCTCCCGGGAATCG	3
C17orf104_+_42734262.23-P1P2	C17orf104	GGGCCACCGCCTCAGCGCGA	4
C17orf104_+_42734295.23-P1P2	C17orf104	GCCTGAGTGCTGACCCCGAG	5
C17orf104_-_42733841.23-P1P2	C17orf104	GACTTCCCTTACCCGCACAC	6
C17orf104_-_42734275.23-P1P2	C17orf104	GGGAGGCAGCCGTCGCGCTG	7
C17orf104_-_42734148.23-P1P2	C17orf104	GGGCGCGTCCCTAGACGGGG	8
C17orf104_+_42733812.23-P1P2	C17orf104	GCGGGTAAGGGAAGTCCGAG	9
C17orf104_+_42734134.23-P1P2	C17orf104	GgccTCTGCCGCCCCGTCTA	10
C17orf105_+_41857840.23-P1P2	C17orf105	GGGGTAGGCCAGATAATCCA	1
C17orf105_+_41857855.23-P1P2	C17orf105	GTTAGAGACGATAACAGGGT	2
C17orf105_+_41857859.23-P1P2	C17orf105	GGTGATTAGAGACGATAACA	3
C17orf105_-_41857821.23-P1P2	C17orf105	GTCATTTCTGAAGTGAGACT	4
C17orf105_-_41858225.23-P1P2	C17orf105	GATAGACAGGCTAATAATAT	5
C17orf105_-_41858185.23-P1P2	C17orf105	GGCCGAAGTACGTTAGAAAG	6
C17orf105_-_41857962.23-P1P2	C17orf105	GAGAATACAAATAGGTATGT	7
C17orf105_+_41857919.23-P1P2	C17orf105	GATTCTTGTGAGATACGTAG	8
C17orf105_-_41858265.23-P1P2	C17orf105	GGCTCTTTCATTGGATTAGA	9
C17orf105_-_41858050.23-P1P2	C17orf105	GCCAGACCAGGTCACAGCTT	10
C17orf107_+_4803258.23-P1P2	C17orf107	GGCGGCCACGGAGAGTTCCA	1
C17orf107_+_4802982.23-P1P2	C17orf107	GTGTAGGGGGCGCAGCTGGA	2
C17orf107_+_4803197.23-P1P2	C17orf107	GGCAGAGCAGTAGAGTAGCA	3
C17orf107_-_4803455.23-P1P2	C17orf107	GTTAGAGGTGGGGTACTGGG	4
C17orf107_+_4803038.23-P1P2	C17orf107	GCATGGCCGCCACAAGTGGT	5
C17orf107_+_4803242.23-P1P2	C17orf107	GCCAGGGAAGACAGAAGCGG	6
C17orf107_-_4803381.23-P1P2	C17orf107	GCTGCCCCGAAGCCCACCCT	7
C17orf107_+_4803033.23-P1P2	C17orf107	GCCGCCACAAGTGGTAGGAC	8
C17orf107_+_4803426.23-P1P2	C17orf107	GTACCCCACCTCTAACAAGG	9
C17orf107_-_4803352.23-P1P2	C17orf107	GACCCGAACCGAAGATGCAG	10
C17orf112_-_51062890.23-P1P2	C17orf112	GTCCAGGCCTAAATGAATAA	1
C17orf112_-_51062910.23-P1P2	C17orf112	GGGCATGACACTGAGATTGA	2
C17orf112_+_51063293.23-P1P2	C17orf112	GATGATAAGTAAACAGAAGA	3
C17orf112_+_51063011.23-P1P2	C17orf112	GAGATGCCGTTGAAGAAGGG	4
C17orf112_+_51062863.23-P1P2	C17orf112	GTTCATTTAGGCCTGGAGGG	5
C17orf112_+_51063277.23-P1P2	C17orf112	GAGAGGGAATGGTGCAAAAG	6
C17orf112_-_51063239.23-P1P2	C17orf112	GTCTGCACTGTAGTTTGGGT	7
C17orf112_+_51063331.23-P1P2	C17orf112	GAATTTATATGGCCTCTCAC	8
C17orf112_-_51063091.23-P1P2	C17orf112	GATTTGCTGATGGTAATTCA	9
C17orf112_+_51063014.23-P1P2	C17orf112	GTAGAGATGCCGTTGAAGAA	10
C17orf47_-_56621346.23-P1P2	C17orf47	GCTGGAGGGAGACAGATCGA	1
C17orf47_-_56621672.23-P1P2	C17orf47	GTCTTGGGCTCCCACAAAAG	2
C17orf47_+_56621451.23-P1P2	C17orf47	GATCCCCTCAGCAGGGACAT	3
C17orf47_-_56621294.23-P1P2	C17orf47	GGTCCAGTCTCGGGTCCCCG	4
C17orf47_+_56621702.23-P1P2	C17orf47	GCAGACAGAGAGGTAGCTAA	5
C17orf47_-_56621300.23-P1P2	C17orf47	GTCTCGGGTCCCCGAGGAGT	6
C17orf47_-_56621433.23-P1P2	C17orf47	GGGAGACTGCAGCACTTCGA	7
C17orf47_+_56621486.23-P1P2	C17orf47	GTCAGCACAGAGAGGGTCTG	8
C17orf47_+_56621660.23-P1P2	C17orf47	GGAACAACAGCCACTTTTGT	9
C17orf47_-_56621242.23-P1P2	C17orf47	GGTCTTCTGGCTCTTTAGAT	10
C17orf49_+_6915993.23-P1	C17orf49	GGGAGCGACGCCATAAAGAA	1
C17orf49_+_6915985.23-P1	C17orf49	GGCCATAAAGAAGGGAGTCG	2
C17orf49_+_6915975.23-P1	C17orf49	GAGGGAGTCGGGGATCGCCG	3
C17orf49_-_6915942.23-P1	C17orf49	GCCCCCTGCGAGGGCATCCT	4
C17orf49_+_6915965.23-P1	C17orf49	GGGATCGCCGAGGTGCAAGC	5
C17orf49_-_6916160.23-P1	C17orf49	GTGGGAGGCGAGGAAACTCT	6
C17orf49_+_6915949.23-P1	C17orf49	GAGCGGGCTCGGAAAGCGGT	7
C17orf49_-_6916180.23-P1	C17orf49	GGGCCGCAGGCAGGCCGGAG	8
C17orf49_-_6916080.23-P1	C17orf49	GGCCTGGGGAGTGATCATGT	9
C17orf49_+_6915922.23-P1	C17orf49	GGCCCAGGATGCCCTCGCAG	10
C17orf49_+_6918154.23-P2	C17orf49	GGGCCCCGCGCGCCTCCTCA	1
C17orf49_-_6918161.23-P2	C17orf49	GCGGCGGCGGCGTCTCCGTG	2
C17orf49_-_6918164.23-P2	C17orf49	GCGGCGGCGTCTCCGTGAGG	3
C17orf49_-_6918142.23-P2	C17orf49	GCCCGGCTCGCGTGTAGCGG	4
C17orf49_+_6918114.23-P2	C17orf49	GTACACGCGAGCCGGGACCA	5
C17orf49_+_6918206.23-P2	C17orf49	GCAGGGAGCGCTGTCCGCGA	6
C17orf49_-_6918145.23-P2	C17orf49	GGGCTCGCGTGTAGCGGCGG	7
C17orf49_+_6918456.23-P2	C17orf49	GTACCCCGCAGGAGAAGAGT	8
C17orf49_-_6918197.23-P2	C17orf49	GATGACGTCAGCGTCCACAA	9
C17orf49_-_6918539.23-P2	C17orf49	GTTGGACTCGGTCACAGACA	10
C17orf50_+_34088095.23-P1P2	C17orf50	GTCAGGAAGGCGAAAGGAGA	1
C17orf50_+_34087917.23-P1P2	C17orf50	GCTTTCCCTGATCAGAGACT	2
C17orf50_-_34087933.23-P1P2	C17orf50	GCACATCCCAGTCTCTGATC	3
C17orf50_-_34087973.23-P1P2	C17orf50	GTGGGAAGAATGGATAAGCA	4
C17orf50_+_34088080.23-P1P2	C17orf50	GGAGAGGGCTTGCAGCTACA	5
C17orf50_+_34088013.23-P1P2	C17orf50	GTGTCCAAGCTAGGGTCAAG	6
C17orf50_-_34087896.23-P1P2	C17orf50	GACATGAGACAAAGTTCTAT	7
C17orf50_-_34087980.23-P1P2	C17orf50	GAATGGATAAGCATGGTGAG	8
C17orf50_+_34088076.23-P1P2	C17orf50	GGGGCTTGCAGCTACATGGA	9
C17orf50_+_34088021.23-P1P2	C17orf50	GGGCTGGATTGTCCAAGCTA	10
C17orf51_-_21454543.23-P1	C17orf51	GGCAGCCGAGAGGCCCACAC	1
C17orf51_-_21454483.23-P1	C17orf51	GCAGCCTGTGCACGGCGGGT	2
C17orf51_-_21454949.23-P1	C17orf51	GGCGCACAGCGCATGCCCcg	3
C17orf51_+_21454876.23-P1	C17orf51	GGCGCGCGGAGCTCCGTGGC	4
C17orf51_+_21454423.23-P1	C17orf51	GCTGCGCCTGCGGGACCATC	5
C17orf51_-_21454475.23-P1	C17orf51	GGTAAAGTGCAGCCTGTGCA	6
C17orf51_+_21454911.23-P1	C17orf51	GTGCGCCCGGCCGGCGTGGC	7
C17orf51_+_21454465.23-P1	C17orf51	GCCTCCCACCCGCCGTGCAC	8
C17orf51_+_21454827.23-P1	C17orf51	GTAAGGAACATAGCGATCAC	9
C17orf51_-_21454586.23-P1	C17orf51	GTGTTGGAGCCCGCGAAGAG	10
C17orf51_+_21477704.23-P2	C17orf51	Gtgtcatagaaaccactccc	1
C17orf51_+_21477362.23-P2	C17orf51	Ggattgcctgctgcctgagg	2
C17orf51_-_21477268.23-P2	C17orf51	GCATAGAAACCGACACagag	3
C17orf51_-_21477390.23-P2	C17orf51	Gaggcagcaggcaatccttg	4
C17orf51_-_21477623.23-P2	C17orf51	Ggcatccggagacgctcctg	5
C17orf51_+_21477359.23-P2	C17orf51	GtgcctgctgcctgaggTGG	6
C17orf51_-_21477685.23-P2	C17orf51	Gaccgaagccctgccacgga	7
C17orf51_-_21477371.23-P2	C17orf51	GATGGAAGCACCCCCAcctc	8
C17orf51_-_21477534.23-P2	C17orf51	Gtccgggcaggcctgaggat	9
C17orf51_-_21477427.23-P2	C17orf51	Gctccacgcgaacgaccctc	10
C17orf53_-_42219654.23-P1P2	C17orf53	GCGGCggagtcgggagacct	1
C17orf53_+_42219355.23-P1P2	C17orf53	GGATGAGTCTCTGCGATATA	2
C17orf53_-_42219347.23-P1P2	C17orf53	GGCGCCTGCCGCCAGTCTCC	3
C17orf53_-_42219666.23-P1P2	C17orf53	Ggagacctgggctgtcgtca	4
C17orf53_+_42219336.23-P1P2	C17orf53	GGGGAAAGTCGCCAGGAGAC	5
C17orf53_+_42219404.23-P1P2	C17orf53	GTGGAAGTCTCGGACTCCGA	6
C17orf53_+_42219390.23-P1P2	C17orf53	GTCCGAGGGACAGTGCTTCC	7
C17orf53_+_42219789.23-P1P2	C17orf53	GGGAAAGGGATGGACCCAAG	8
C17orf53_-_42219319.23-P1P2	C17orf53	GGTGGCGGCGTCTTCGAATG	9
C17orf53_-_42219304.23-P1P2	C17orf53	GGGCGGAGACGCCCCAGTGG	10
C17orf58_-_65989632.23-P1P2	C17orf58	GCGGGCTCCGCGTCCCTCTG	1
C17orf58_-_65989668.23-P1P2	C17orf58	GAGCTGAGGCTGAAGcgcgg	2
C17orf58_+_65989385.23-P1P2	C17orf58	GGGACTGGGAGAGGAACTCG	3
C17orf58_+_65989739.23-P1P2	C17orf58	Gcgcccgcgctcgccaccga	4
C17orf58_-_65989585.23-P1P2	C17orf58	GGCGTTCGTCCAGATCGGAC	5
C17orf58_-_65989487.23-P1P2	C17orf58	GCTCGCGGGCGGATTCTCCG	6
C17orf58_+_65989617.23-P1P2	C17orf58	GAGCCCGCCGCAGAGGGACG	7
C17orf58_-_65989256.23-P1P2	C17orf58	GGTCGGGGGTGAGGTACAGG	8
C17orf58_+_65989324.23-P1P2	C17orf58	GAACGGGATCGTGCACGATG	9
C17orf58_-_65989472.23-P1P2	C17orf58	GCAGGCGCCCTGGGATCTCG	10
C17orf59_+_8093421.23-P1P2	C17orf59	GGGGCGGCCCGGGCCCGAGA	1
C17orf59_-_8093480.23-P1P2	C17orf59	GCTGCAGGTGGGGGCCGCAA	2
C17orf59_-_8093471.23-P1P2	C17orf59	GGACTCCATACTGCAGGTGG	3
C17orf59_+_8093454.23-P1P2	C17orf59	GGCGGCCCCCACCTGCAGTA	4
C17orf59_-_8093093.23-P1P2	C17orf59	GCCTCGACGGCAGTCCCTCC	5
C17orf59_+_8093089.23-P1P2	C17orf59	GCGAGGGCAAGCCCTCCTCC	6
C17orf59_-_8093096.23-P1P2	C17orf59	GCGACGGCAGTCCCTCCCGG	7
C17orf59_-_8093393.23-P1P2	C17orf59	GGGCCCGCCGCCAAAGACTA	8
C17orf59_+_8093440.23-P1P2	C17orf59	GCAGTATGGAGTCGTCTCGG	9
C17orf59_-_8093430.23-P1P2	C17orf59	GCAGCCAGAAGGTCCGTCTC	10
C17orf62_+_80408570.23-P1P2	C17orf62	GGGACCGCTGTGCTCTCGGT	1
C17orf62_-_80408512.23-P1P2	C17orf62	GCCTCCCGGAGTGGGCCTAA	2
C17orf62_-_80408542.23-P1P2	C17orf62	GCGCGCGGCACGGAGCGGGA	3
C17orf62_+_80408567.23-P1P2	C17orf62	GCCGCTGTGCTCTCGGTAGG	4
C17orf62_+_80408562.23-P1P2	C17orf62	GGTGCTCTCGGTAGGCGGCT	5
C17orf62_-_80408620.23-P1P2	C17orf62	GGCAGCAGAGAGACGCGAAc	6
C17orf62_-_80408504.23-P1P2	C17orf62	GCGCAGACCCCTCCCGGAGT	7
C17orf62_-_80408626.23-P1P2	C17orf62	GGAGAGACGCGAAccggcgg	8
C17orf62_+_80408574.23-P1P2	C17orf62	GGCGGGGACCGCTGTGCTCT	9
C17orf62_-_80408527.23-P1P2	C17orf62	GCTAAGGGTGCCGGGACGCG	10
C17orf64_+_58499921.23-P1	C17orf64	GGTGCCGGTAGGCTCCAGGG	1
C17orf64_+_58499924.23-P1	C17orf64	GGGTGTGCCGGTAGGCTCCA	2
C17orf64_-_58499906.23-P1	C17orf64	GGCAGTGGGTCAGAAGCCAG	3
C17orf64_-_58499892.23-P1	C17orf64	GGCTAGGTCACAGAAGCAGT	4
C17orf64_+_58499932.23-P1	C17orf64	GTCTCAGCAGGTGTGCCGGT	5
C17orf64_-_58499915.23-P1	C17orf64	GCAGAAGCCAGAGGGGACGT	6
C17orf64_-_58499939.23-P1	C17orf64	GGTGCCACCCTGGAGCCTAC	7
C17orf64_+_58499852.23-P1	C17orf64	GAGCCGTCTCAGGGAGTGGG	8
C17orf64_+_58499855.23-P1	C17orf64	GCCTAGCCGTCTCAGGGAGT	9
C17orf64_+_58499900.23-P1	C17orf64	GGCACTCCCCACGTCCCCTC	10
C17orf64_-_58469934.23-P2	C17orf64	GCAGTTGCCGGGACCTAACA	1
C17orf64_-_58469912.23-P2	C17orf64	GGAGCAGCTGACGGTTAGTG	2
C17orf64_+_58469919.23-P2	C17orf64	GGGTCTTCCATGTTAGGTCC	3
C17orf64_-_58469969.23-P2	C17orf64	GCTTAGGGAATGGGGTTCTG	4
C17orf64_-_58470295.23-P2	C17orf64	GGAGAAACATGAGGGCTACA	5
C17orf64_+_58470157.23-P2	C17orf64	GCAGGCGAGATGACCCGAAA	6
C17orf64_-_58469998.23-P2	C17orf64	GCATATGGCTCAGAAGAGAA	7
C17orf64_-_58469976.23-P2	C17orf64	GAATGGGGTTCTGAGGGATG	8
C17orf64_-_58469953.23-P2	C17orf64	GTGGAAGACCGCAGAATCTT	9
C17orf64_-_58469903.23-P2	C17orf64	GGTGGGGTCCGAGCAGCTGA	10
C17orf66_-_34195858.23-P1P2	C17orf66	GTGTGGTACGAGAGGTACAG	1
C17orf66_-_34195861.23-P1P2	C17orf66	GGGTACGAGAGGTACAGGGG	2
C17orf66_-_34195850.23-P1P2	C17orf66	GCTGTCCTCTGTGGTACGAG	3
C17orf66_-_34195422.23-P1P2	C17orf66	Gaaagagcagggtacaggtg	4
C17orf66_+_34195466.23-P1P2	C17orf66	GCTCCTCAGCAGGGCCTACA	5
C17orf66_-_34195812.23-P1P2	C17orf66	GAAGGCTTTTAGGGGAGTGG	6
C17orf66_-_34195411.23-P1P2	C17orf66	Ggaattgagggtaaagagca	7
C17orf66_+_34195495.23-P1P2	C17orf66	GTGGCTCTGCACAGTCCTCA	8
C17orf66_-_34195417.23-P1P2	C17orf66	Gagggtaaagagcagggtac	9
C17orf66_-_34195485.23-P1P2	C17orf66	GATCCCTGTAGGCCCTGCTG	10
C17orf67_-_54911188.23-P1P2	C17orf67	GGCTGCGAGGAGGATCCTCG	1
C17orf67_+_54910763.23-P1P2	C17orf67	GGCCCGAGGCCGGGGAGAAA	2
C17orf67_-_54910840.23-P1P2	C17orf67	GAGGCCCGCCCGCCACGGCA	3
C17orf67_-_54910818.23-P1P2	C17orf67	GGGGCGAGGGGGTAGCGCAG	4
C17orf67_-_54911005.23-P1P2	C17orf67	GCCGCCGCGGCCAGGTCGGG	5
C17orf67_-_54910750.23-P1P2	C17orf67	GTCCCATCTCCGGTAGTCCC	6
C17orf67_-_54910702.23-P1P2	C17orf67	GAGCATTCCTCCGGAACCTG	7
C17orf67_-_54911205.23-P1P2	C17orf67	GCGTGGCCTTGCCCCGCCGG	8
C17orf67_+_54911247.23-P1P2	C17orf67	GGGGCGTTTGAGAGGATGGA	9
C17orf67_-_54911104.23-P1P2	C17orf67	GAGAGGTTCGGCTCAAGTCG	10
C17orf70_-_79518910.23-P1P2	C17orf70	GTCGCTCTGAAGCAGTCCGG	1
C17orf70_+_79518962.23-P1P2	C17orf70	GGCCTGTCGCTGGACCACCC	2
C17orf70_-_79519340.23-P1P2	C17orf70	GCCGCCAGGTAGCGGACCCG	3
C17orf70_-_79518931.23-P1P2	C17orf70	GGCAGCAGGAGTGTGCGGGA	4
C17orf70_-_79518982.23-P1P2	C17orf70	GGCCCGGGTGGTCCAGCGAC	5
C17orf70_-_79519001.23-P1P2	C17orf70	GAGGCAGTAGAGGCCCCTCC	6
C17orf70_+_79519322.23-P1P2	C17orf70	GGCGCCGCGGGTCCGCTACC	7
C17orf70_+_79519348.23-P1P2	C17orf70	GGGCCCGCGCGCACGATGGC	8
C17orf70_+_79518992.23-P1P2	C17orf70	GACGCGCTGTGCGCCCGGAG	9
C17orf70_+_79519407.23-P1P2	C17orf70	GGCCGTAAAGCGCTCCGAGG	10
C17orf72_-_62076003.23-P1P2	C17orf72	GCCACTGGCCGGGGGGGTTG	1
C17orf72_-_62075736.23-P1P2	C17orf72	GGCGCCAGCCATGGCCTCTG	2
C17orf72_+_62076211.23-P1P2	C17orf72	GGTGCTGCGGGGACTCCCAG	3
C17orf72_+_62076066.23-P1P2	C17orf72	GGCTGCAGGAAGGTGACCCA	4
C17orf72_-_62075784.23-P1P2	C17orf72	GCCGCAGAGCGCAGTCCCGA	5
C17orf72_+_62075962.23-P1P2	C17orf72	GGGCCTCCCTAACCCCGCAG	6
C17orf72_-_62076142.23-P1P2	C17orf72	GAGCCAGGCCGCGTGAAGGA	7
C17orf72_+_62076087.23-P1P2	C17orf72	GGTGGGACGGCCCACGAGAG	8
C17orf72_-_62075790.23-P1P2	C17orf72	GAGCGCAGTCCCGACGGTGA	9
C17orf72_-_62076138.23-P1P2	C17orf72	GCCGCAGCCAGGCCGCGTGA	10
C17orf74_+_7328989.23-P1P2	C17orf74	GCCATGGAGGGGGGGTCCTA	1
C17orf74_+_7329305.23-P1P2	C17orf74	GGGAGTCCATGCCACATCTG	2
C17orf74_+_7329166.23-P1P2	C17orf74	GTGGCCCTGTTCACCCCCAG	3
C17orf74_-_7328946.23-P1P2	C17orf74	GATTGGCATGAGTGCAGTGT	4
C17orf74_-_7329024.23-P1P2	C17orf74	GCTCCATGGAAAACCAGCTA	5
C17orf74_-_7329356.23-P1P2	C17orf74	GTTAGACAAGATGATTGATT	6
C17orf74_+_7328919.23-P1P2	C17orf74	GCTGCACTCATGCCAATCCC	7
C17orf74_+_7329411.23-P1P2	C17orf74	GGTTTCTAGGGCCATTGTCA	8
C17orf74_+_7329406.23-P1P2	C17orf74	GTAGGGCCATTGTCAGGGGT	9
C17orf74_-_7329378.23-P1P2	C17orf74	GCTACTCAGAAAAGTAAGTG	10
C17orf75_+_30669187.23-P1P2	C17orf75	GGAGCAGGGGAGCGGTTTGG	1
C17orf75_-_30668957.23-P1P2	C17orf75	Gggtggggtgcaaggccggg	2
C17orf75_+_30669166.23-P1P2	C17orf75	GGAGACACAGGGCCGCTCAG	3
C17orf75_+_30669177.23-P1P2	C17orf75	GGCGGTTTGGCGGAGACACA	4
C17orf75_-_30669152.23-P1P2	C17orf75	GCATCGACTCCTGCAAAGAG	5
C17orf75_-_30668764.23-P1P2	C17orf75	GGGGCAGCCGCGAGAGTAAG	6
C17orf75_+_30669126.23-P1P2	C17orf75	GCTTTGCAGGAGTCGATGGA	7
C17orf75_-_30668745.23-P1P2	C17orf75	GGGGCACTGCGCTAAACAAA	8
C17orf75_-_30669176.23-P1P2	C17orf75	GCATTGCGGCGGCCTCTGAG	9
C17orf75_-_30668779.23-P1P2	C17orf75	GTAAGAGGCTGGGATGATAT	10
C17orf77_-_72586671.23-ENST00000328023.2	C17orf77	GAAACCAGGGTCACCATGGT	1
C17orf77_-_72586676.23-ENST00000328023.2	C17orf77	GAGGGTCACCATGGTGGGAG	2
C17orf77_-_72586667.23-ENST00000328023.2	C17orf77	GTGAAAAACCAGGGTCACCA	3
C17orf77_+_72586714.23-ENST00000328023.2	C17orf77	GTTCTGTTCCAGGAATTCCT	4
C17orf77_-_72586826.23-ENST00000328023.2	C17orf77	GTGGGGAAAGATGGGTATAG	5
C17orf77_-_72586699.23-ENST00000328023.2	C17orf77	GAGACAATTTCACCATAAAC	6
C17orf77_+_72586662.23-ENST00000328023.2	C17orf77	GTTGTCTTCCGCTCCCACCA	7
C17orf77_+_72586689.23-ENST00000328023.2	C17orf77	GGTGGAGCTCTGCCTGTTTA	8
C17orf77_-_72586657.23-ENST00000328023.2	C17orf77	GTGGAATGTCTTGAAAAACC	9
C17orf77_-_72586638.23-ENST00000328023.2	C17orf77	GTGAAAACTTTAGACTTCAT	10
C17orf77_+_72581135.23-ENST00000392620.1	C17orf77	Gcattcccagtacctctcta	1
C17orf77_+_72581447.23-ENST00000392620.1	C17orf77	Gataagaagaagataatggc	2
C17orf77_-_72581378.23-ENST00000392620.1	C17orf77	Gagtaggaccaggattaaaa	3
C17orf77_+_72581104.23-ENST00000392620.1	C17orf77	Ggatatcccagtacctcttt	4
C17orf77_-_72581368.23-ENST00000392620.1	C17orf77	Gtttgggacagagtaggacc	5
C17orf77_-_72581315.23-ENST00000392620.1	C17orf77	Gggtcactatacataacccg	6
C17orf77_-_72581392.23-ENST00000392620.1	C17orf77	Gtaaaacgggctcaccaaaa	7
C17orf77_-_72581351.23-ENST00000392620.1	C17orf77	Gcagtcttgatgtagaaatt	8
C17orf77_+_72581364.23-ENST00000392620.1	C17orf77	Gggtgagcccgttttaatcc	9
C17orf77_+_72581036.23-ENST00000392620.1	C17orf77	Gctgaccttttattggctgc	10
C17orf78_-_35732981.23-P1P2	C17orf78	GCTAGAGGCAGAGCTATCAA	1
C17orf78_-_35732966.23-P1P2	C17orf78	GGTGTGGTGAAAGCAACTAG	2
C17orf78_-_35733001.23-P1P2	C17orf78	GGGCTGTGACAGATGAGCAG	3
C17orf78_-_35732924.23-P1P2	C17orf78	GGTGGAATCAGAGTCTCTCA	4
C17orf78_+_35733216.23-P1P2	C17orf78	GTAGAGGCGAGTGGATACAT	5
C17orf78_-_35732934.23-P1P2	C17orf78	GAGTCTCTCAGGGTCAAACT	6
C17orf78_-_35733404.23-P1P2	C17orf78	GTCAGTATTGTCATCACCTA	7
C17orf78_+_35733398.23-P1P2	C17orf78	GGTATGAATTTGGGAACCTT	8
C17orf78_+_35733162.23-P1P2	C17orf78	GCAGCTACATCTCTATCTGG	9
C17orf78_-_35733037.23-P1P2	C17orf78	GGCATGTGCTCAAGCTAACA	10
C17orf80_-_71228594.23-P1P2	C17orf80	GGAAAGGACCTCCCCTGGGG	1
C17orf80_-_71228633.23-P1P2	C17orf80	GTCACAGCCAACGGAGGGTA	2
C17orf80_-_71229017.23-P1P2	C17orf80	GCAGGAGGAAATCCTCGGTG	3
C17orf80_+_71228807.23-P1P2	C17orf80	GCCCGGCGACAAGCCCCCCA	4
C17orf80_-_71228627.23-P1P2	C17orf80	GGCCTGTTCACAGCCAACGG	5
C17orf80_-_71228962.23-P1P2	C17orf80	GGCGGAGAGGGTAGGGAATC	6
C17orf80_-_71228944.23-P1P2	C17orf80	GTGGGGGAGACTCTCCTGAG	7
C17orf80_-_71228950.23-P1P2	C17orf80	GAGACTCTCCTGAGCGGAGA	8
C17orf80_-_71228624.23-P1P2	C17orf80	GCTCGCCTGTTCACAGCCAA	9
C17orf80_-_71229196.23-P1P2	C17orf80	GTGGAGAGCGCCGGAGGTGA	10
C17orf82_+_59489175.23-P1P2	C17orf82	GGGAGCTGCGGCCTTCGGGA	1
C17orf82_+_59489153.23-P1P2	C17orf82	GCAGGGCCAGGCCATACCGG	2
C17orf82_-_59489159.23-P1P2	C17orf82	GTGTGGAGAACCGGAGCCAC	3
C17orf82_-_59489593.23-P1P2	C17orf82	GCCCGAGCTCCGGGTCTCCT	4
C17orf82_-_59489186.23-P1P2	C17orf82	GCCTGGCCCTGCCCTCCCGA	5
C17orf82_+_59489170.23-P1P2	C17orf82	GTGCGGCCTTCGGGAGGGCA	6
C17orf82_-_59489164.23-P1P2	C17orf82	GAGAACCGGAGCCACCGGTA	7
C17orf82_+_59489556.23-P1P2	C17orf82	GCTCGGGCTTCCTCCCAAGA	8
C17orf82_+_59489205.23-P1P2	C17orf82	GAGTTCGCGGTCAGCTGGGG	9
C17orf82_+_59489439.23-P1P2	C17orf82	GCCAAGGACAGCGAAGGAGG	10
C17orf85_+_3749480.23-P1P2	C17orf85	GGGCCTGCGGGTGTCGGTGA	1
C17orf85_-_3749509.23-P1P2	C17orf85	GGACACCCGCAGGCCCCGTA	2
C17orf85_+_3749477.23-P1P2	C17orf85	GCTGCGGGTGTCGGTGAAGG	3
C17orf85_+_3749500.23-P1P2	C17orf85	GCAGCGATGGCGGCCGTACG	4
C17orf85_+_3749510.23-P1P2	C17orf85	GGGCCGGCAGGCAGCGATGG	5
C17orf85_+_3749143.23-P1P2	C17orf85	GAGCGGGAGAAAGGACGCCG	6
C17orf85_+_3749549.23-P1P2	C17orf85	GTCTAGCCGGCGGCCGTGAG	7
C17orf85_+_3749119.23-P1P2	C17orf85	GCCGGAAATGGGTGTTGAGG	8
C17orf85_+_3749530.23-P1P2	C17orf85	GGGGCGGGCTCTCAGTGGTG	9
C17orf85_-_3749428.23-P1P2	C17orf85	GGGCTCGCCACGGTCAACAC	10
C17orf89_-_79213146.23-P1P2	C17orf89	GTAAGATGGCGGCCTCCAGG	1
C17orf89_+_79213351.23-P1P2	C17orf89	GCGCGGCCTGCGGAAAGGAC	2
C17orf89_-_79213132.23-P1P2	C17orf89	GGAAGAGGACGGACCTAAGA	3
C17orf89_+_79213584.23-P1P2	C17orf89	GAGCCGGCGTCTAAAGCACG	4
C17orf89_-_79213121.23-P1P2	C17orf89	GGTTTGACACCGGAAGAGGA	5
C17orf89_+_79213547.23-P1P2	C17orf89	GTGAACCAACGGGAAAGCAA	6
C17orf89_+_79213557.23-P1P2	C17orf89	GGCTCAAACCTTGAACCAAC	7
C17orf89_+_79213537.23-P1P2	C17orf89	GGGAAAGCAAAGGAAAGCCG	8
C17orf89_-_79213542.23-P1P2	C17orf89	GTCCAAGAGCCAGCGGGCCC	9
C17orf89_+_79213345.23-P1P2	C17orf89	GCTGCGGAAAGGACGGGCGT	10
C17orf96_+_36830766.23-P1P2	C17orf96	GGGACCTGGACCCGCTCAGT	1
C17orf96_-_36830777.23-P1P2	C17orf96	GCTGAGGGGTGCCCACTGAG	2
C17orf96_+_36830801.23-P1P2	C17orf96	GTGGGCTCTTCGGGCAGCCA	3
C17orf96_+_36831156.23-P1P2	C17orf96	GGGGGAAGAAAGAAACCGAG	4
C17orf96_+_36830962.23-P1P2	C17orf96	GGACCCCGCCGGGACTCACA	5
C17orf96_+_36831152.23-P1P2	C17orf96	GAAGAAAGAAACCGAGCGGG	6
C17orf96_-_36830762.23-P1P2	C17orf96	GTCTCCATGGAGCAGCCTGA	7
C17orf96_+_36831211.23-P1P2	C17orf96	GTGGTATTGGGGCAGCGAGG	8
C17orf96_+_36831185.23-P1P2	C17orf96	GTCTCTATAACGCGGTCTCC	9
C17orf96_-_36831057.23-P1P2	C17orf96	GCGAGTCGCCCGAAGCGCAG	10
C17orf97_+_260343.23-P1P2	C17orf97	GAGGCGCCGCCTGTGATGGG	1
C17orf97_+_260177.23-P1P2	C17orf97	GAGGCCCGATGCCGACTAAT	2
C17orf97_+_260543.23-P1P2	C17orf97	GGAGCAGGAGGACCTCGGTC	3
C17orf97_-_260188.23-P1P2	C17orf97	GCTGAGAGTCGCCGATTAGT	4
C17orf97_+_260476.23-P1P2	C17orf97	GGGTCCCCAAAGAGTCTCCA	5
C17orf97_+_260575.23-P1P2	C17orf97	GGCATCAACGTGCTGCTGAC	6
C17orf97_+_260657.23-P1P2	C17orf97	GGAATGGTGGATATCTGTAG	7
C17orf97_-_260356.23-P1P2	C17orf97	GCTAGACTGCCCCCCATCAC	8
C17orf97_-_260136.23-P1P2	C17orf97	GGCAGCAGGGGTGGTCGCCA	9
C17orf97_+_260162.23-P1P2	C17orf97	GTAATCGGCGACTCTCAGCG	10
C17orf98_+_36997656.23-P1P2	C17orf98	GCCACCAGAAAGGCCCTCCG	1
C17orf98_+_36997647.23-P1P2	C17orf98	GAGGCCCTCCGAGGCTACGG	2
C17orf98_-_36997665.23-P1P2	C17orf98	GCAACCACCGTAGCCTCGGA	3
C17orf98_-_36997633.23-P1P2	C17orf98	GTCGCAGGCGACACTCGCTC	4
C17orf98_+_36997650.23-P1P2	C17orf98	GGAAAGGCCCTCCGAGGCTA	5
C17orf98_+_36997638.23-P1P2	C17orf98	GGAGGCTACGGTGGTTGGGA	6
C17orf98_+_36997688.23-P1P2	C17orf98	GGCAGGGGTGTCCCCATCTA	7
C17orf98_+_36997601.23-P1P2	C17orf98	GGTCGCCTGCGACTGGAGAA	8
C17orf98_-_36997699.23-P1P2	C17orf98	GGGGATGAGGACCCTAGATG	9
C17orf98_-_36997565.23-P1P2	C17orf98	GCTAGAGCGCCCATAAGCGC	10
C17orf99_-_76142486.23-P1P2	C17orf99	GAGAGGCCCTACACCCACCG	1
C17orf99_+_76142477.23-P1P2	C17orf99	GGGGAGCCCCATGCCTCGGT	2
C17orf99_-_76142539.23-P1P2	C17orf99	GGTGCTGGGTGAGTCCACCA	3
C17orf99_+_76142497.23-P1P2	C17orf99	GCGGCCAAGCAGAACAGCCC	4
C17orf99_-_76142668.23-P1P2	C17orf99	Ggacagagagggaaagatct	5
C17orf99_+_76142941.23-P1P2	C17orf99	GGCAGCTGTAAGAGAGGTAA	6
C17orf99_+_76142933.23-P1P2	C17orf99	GAAGAGAGGTAAGGGCGATA	7
C17orf99_+_76142947.23-P1P2	C17orf99	GCTGCTGGCAGCTGTAAGAG	8
C17orf99_-_76142448.23-P1P2	C17orf99	GGGGGAGGCCAGGAACTAGG	9
C17orf99_-_76142493.23-P1P2	C17orf99	GCTACACCCACCGAGGCATG	10
C18orf21_-_33552676.23-P1P2	C18orf21	GGGTTCCCGCGGCGAGCCAG	1
C18orf21_+_33553037.23-P1P2	C18orf21	Gccgctaacaaagcaagaca	2
C18orf21_-_33552636.23-P1P2	C18orf21	GACGCTGGGAAGCCGACTTC	3
C18orf21_-_33552614.23-P1P2	C18orf21	GAGTCCGGACACCAACGACG	4
C18orf21_-_33552665.23-P1P2	C18orf21	GTTTTCTCACCTGGTTCCCG	5
C18orf21_+_33552626.23-P1P2	C18orf21	GAAAATAGGGCGCCGGAAGT	6
C18orf21_+_33552920.23-P1P2	C18orf21	GTGAGCGTTGTGCGGAACAG	7
C18orf21_+_33552949.23-P1P2	C18orf21	GTGGAGGGAAGTGAGTCCAT	8
C18orf21_-_33552622.23-P1P2	C18orf21	GCACCAACGACGGGGACGCT	9
C18orf21_+_33552659.23-P1P2	C18orf21	GGCTGCCGCTGGCTCGCCGC	10
C18orf25_-_43754073.23-P1P2	C18orf25	GGACGACTGAAGGGACTTGG	1
C18orf25_-_43754064.23-P1P2	C18orf25	GGGCGGCGCGGACGACTGAA	2
C18orf25_+_43754531.23-P1P2	C18orf25	GAGGACGCTAGGGTCACCAA	3
C18orf25_-_43754070.23-P1P2	C18orf25	GGCGGACGACTGAAGGGACT	4
C18orf25_+_43754528.23-P1P2	C18orf25	GACGCTAGGGTCACCAACGG	5
C18orf25_+_43754474.23-P1P2	C18orf25	GCAGCGTCAGCCGGCAATCC	6
C18orf25_+_43754511.23-P1P2	C18orf25	GGGCGGACGAGCAAGGAGGT	7
C18orf25_-_43754272.23-P1P2	C18orf25	GGCGCGCGAAGCGAGCGAGA	8
C18orf25_-_43754015.23-P1P2	C18orf25	GGCGGAAGTGAGGCGCCCAG	9
C18orf25_-_43754106.23-P1P2	C18orf25	GGAGGCGGCGAGGTTCACTT	10
C18orf32_-_47013425.23-P1P2	C18orf32	GGAAGGTACCCTGAGAGCGA	1
C18orf32_-_47013587.23-P1P2	C18orf32	GGCACACTCACCCGCGACCG	2
C18orf32_-_47013566.23-P1P2	C18orf32	GCAACCCAGGCCGCTAGCCC	3
C18orf32_+_47013554.23-P1P2	C18orf32	GGTGAGTGTGCCCGGGCTAG	4
C18orf32_-_47013404.23-P1P2	C18orf32	GGGAGGAGCGCGCTCGCGGA	5
C18orf32_-_47013621.23-P1P2	C18orf32	GCAATGTCCGCACTTCCGGA	6
C18orf32_+_47013548.23-P1P2	C18orf32	GGTGCCCGGGCTAGCGGCCT	7
C18orf32_+_47013488.23-P1P2	C18orf32	GGCGCTCGCAGAGTCCTAGG	8
C18orf32_-_47013231.23-P1P2	C18orf32	GGACGAGAACAGAGGCCTAA	9
C18orf32_-_47013170.23-P1P2	C18orf32	GTCATCTTAGTGGAGACAGA	10
C18orf42_+_5197200.23-P1P2	C18orf42	GCTGCGGCCCCAGGATCTAG	1
C18orf42_-_5197268.23-P1P2	C18orf42	GCTCCACAATGCGGCCACAG	2
C18orf42_-_5197259.23-P1P2	C18orf42	GGCGCTCTGCCTCCACAATG	3
C18orf42_-_5197271.23-P1P2	C18orf42	GCACAATGCGGCCACAGCGG	4
C18orf42_-_5197215.23-P1P2	C18orf42	GCTCCCGCCGCTAGATCCTG	5
C18orf42_-_5197112.23-P1P2	C18orf42	GAGACAGGCAGACGGAGGAT	6
C18orf42_+_5197197.23-P1P2	C18orf42	GCGGCCCCAGGATCTAGCGG	7
C18orf42_+_5197639.23-P1P2	C18orf42	GCCTGACGTTAGCAGAGGAC	8
C18orf42_+_5197185.23-P1P2	C18orf42	GCTAGCGGCGGGAGCTGTCC	9
C18orf42_-_5197611.23-P1P2	C18orf42	GCTGTCAAGTTAATAGGTCC	10
C18orf54_+_51884783.23-P1P2	C18orf54	GGCCAGGGCGAGCGCAGCAA	1
C18orf54_+_51884775.23-P1P2	C18orf54	GGAGCGCAGCAATGGACTGA	2
C18orf54_-_51884739.23-P1P2	C18orf54	GCTGAGGCGGCGACAGGAAG	3
C18orf54_-_51884803.23-P1P2	C18orf54	GTCCATTGCTGCGCTCGCCC	4
C18orf54_-_51884726.23-P1P2	C18orf54	GGGCGTCTGCGGACCTGAGG	5
C18orf54_-_51885234.23-P1P2	C18orf54	Gcgaactgaagcctgtacgg	6
C18orf54_-_51884723.23-P1P2	C18orf54	GACGGGCGTCTGCGGACCTG	7
C18orf54_-_51885240.23-P1P2	C18orf54	Ggaagcctgtacggaggaaa	8
C18orf54_-_51884998.23-P1P2	C18orf54	GCCTTCGCTGGCCGGTCGGT	9
C18orf54_-_51884972.23-P1P2	C18orf54	GCGATGCGCACTGCTGGAGA	10
C18orf56_+_658162.23-P1P2	C18orf56	GTGGGACGCGGCTTACCTCC	1
C18orf56_+_658180.23-P1P2	C18orf56	GGCCCGGCCGCGGAGCCGCT	2
C18orf56_-_658250.23-P1P2	C18orf56	GCCCCGAGGCGGGCGTCATC	3
C18orf56_-_657896.23-P1P2	C18orf56	GTCAGGAAGGACGACCGCAC	4
C18orf56_-_658236.23-P1P2	C18orf56	GAGTGATGCCGTGGCCCCCG	5
C18orf56_-_658274.23-P1P2	C18orf56	GGCGTTTGCCCAGTGCTGGA	6
C18orf56_-_658280.23-P1P2	C18orf56	GGCCCAGTGCTGGAGGGTTA	7
C18orf56_+_657852.23-P1P2	C18orf56	GGCCGCAGCGGAGGATGTGT	8
C18orf56_+_657788.23-P1P2	C18orf56	GTCGGCGTCCCGCTCCTGTG	9
C18orf56_+_657905.23-P1P2	C18orf56	GTGCATGCCGAATACCGACA	10
C18orf63_-_71983123.23-P1P2	C18orf63	GAGCCGGGAGCGTCTCCTGA	1
C18orf63_-_71983085.23-P1P2	C18orf63	GCGAGGGGACACTCCGATGA	2
C18orf63_-_71983049.23-P1P2	C18orf63	GTACTGGGATTGGCTCCCGA	3
C18orf63_-_71983034.23-P1P2	C18orf63	GGGAGAGCGCGGGAAATACT	4
C18orf63_+_71983273.23-P1P2	C18orf63	GTGCGTCAGGCGTCTCCTCA	5
C18orf63_+_71983104.23-P1P2	C18orf63	GTGCCCTCAGGAGACGCTCC	6
C18orf63_+_71983486.23-P1P2	C18orf63	GCCGAAAAATTGGGACTCAT	7
C18orf63_-_71983449.23-P1P2	C18orf63	GGCCGGCACCCTGAGGACGT	8
C18orf63_-_71983397.23-P1P2	C18orf63	GGTTGCGGAGGAGCAGGTCA	9
C18orf63_-_71983131.23-P1P2	C18orf63	GGCGTCTCCTGAGGGCAGCG	10
C18orf8_-_21083594.23-P1P2	C18orf8	GGcgcccgccATGGGCGAGG	1
C18orf8_+_21083490.23-P1P2	C18orf8	GCCGGCCCGGACTGTAGCGG	2
C18orf8_+_21083493.23-P1P2	C18orf8	GAGCCCGGCCCGGACTGTAG	3
C18orf8_-_21083506.23-P1P2	C18orf8	GCGCAGCCGCCGCTACAGTC	4
C18orf8_-_21083606.23-P1P2	C18orf8	GGGCGAGGAGGACTACTATC	5
C18orf8_+_21083518.23-P1P2	C18orf8	GCAGAGTGGAGCAGGATGCG	6
C18orf8_+_21083515.23-P1P2	C18orf8	GAGTGGAGCAGGATGCGCGG	7
C18orf8_+_21083532.23-P1P2	C18orf8	GccgggggcggTCGCCAGAG	8
C18orf8_+_21083846.23-P1P2	C18orf8	GCTGCGAGGACACCTGGCCG	9
C18orf8_-_21083959.23-P1P2	C18orf8	GTGGCGCGCCCGTCTTATCT	10
C19orf10_+_4670317.23-P1P2	C19orf10	GCGCCCAGCGGAGGGTGGAA	1
C19orf10_+_4670339.23-P1P2	C19orf10	GGGACCCTAGTCCAACATGG	2
C19orf10_+_4670342.23-P1P2	C19orf10	GTGAGGACCCTAGTCCAACA	3
C19orf10_+_4670325.23-P1P2	C19orf10	GCATGGCGGCGCCCAGCGGA	4
C19orf10_+_4670311.23-P1P2	C19orf10	GGCGGAGGGTGGAACGGCGT	5
C19orf10_-_4670372.23-P1P2	C19orf10	GACTAGGGTCCTCAGGGCAG	6
C19orf10_+_4669984.23-P1P2	C19orf10	GGAGGCCGGGGTCATCACTG	7
C19orf10_-_4670357.23-P1P2	C19orf10	GGCGCCGCCATGTTGGACTA	8
C19orf10_+_4670279.23-P1P2	C19orf10	GTGGGCCGCGCTGCTCCTAG	9
C19orf10_+_4669965.23-P1P2	C19orf10	GGGGCAGGACTGAACTCATA	10
C19orf12_+_30205733.23-P1P2	C19orf12	GGCGTAGGCATgggtgtggt	1
C19orf12_-_30205764.23-P1P2	C19orf12	GccATGCCTACGCCACTCCT	2
C19orf12_-_30206076.23-P1P2	C19orf12	GCGCGCTCGGCGATCAGACG	3
C19orf12_+_30205737.23-P1P2	C19orf12	GAGTGGCGTAGGCATgggtg	4
C19orf12_+_30206127.23-P1P2	C19orf12	GAGGCCTGCGCGACCCTCCG	5
C19orf12_+_30205781.23-P1P2	C19orf12	Ggagctgggactagagtccc	6
C19orf12_+_30205700.23-P1P2	C19orf12	Gtgcgggtggtggatgtggt	7
C19orf12_-_30206157.23-P1P2	C19orf12	GGTCGCGCAGGCCTTGGTGG	8
C19orf12_+_30206179.23-P1P2	C19orf12	GGCGCAGCCGGAAGGTGGGA	9
C19orf12_+_30205969.23-P1P2	C19orf12	GccgcgccccgcgAGAGGAG	10
C19orf18_+_58485465.23-P1P2	C19orf18	GGGGCTGCCTCGAGATCCAC	1
C19orf18_-_58485480.23-P1P2	C19orf18	GGACTCACCCGTGGATCTCG	2
C19orf18_+_58485484.23-P1P2	C19orf18	GCAGTTGCCTGGGATTCAAG	3
C19orf18_-_58485499.23-P1P2	C19orf18	GAGGCAGCCCCTTGAATCCC	4
C19orf18_-_58485668.23-P1P2	C19orf18	GCTGAGTCACATAAAACCAG	5
C19orf18_-_58485471.23-P1P2	C19orf18	GGAATTCAATGACTCACCCG	6
C19orf18_-_58485746.23-P1P2	C19orf18	GCGGCAAGCATAAATGAAGT	7
C19orf18_+_58485438.23-P1P2	C19orf18	GCATTGAATTCCTCATTCAG	8
C19orf18_-_58485415.23-P1P2	C19orf18	GCATTCACATGGCAGATAAG	9
C19orf18_-_58485884.23-P1P2	C19orf18	GTCTGTCCTCTATTTATCTG	10
C19orf24_+_1275614.23-P1P2	C19orf24	GAGGCCTCTTCGGCACCGCA	1
C19orf24_-_1276081.23-P1P2	C19orf24	GGCGCCGCCTCTTAACTCGG	2
C19orf24_+_1276063.23-P1P2	C19orf24	GTCACCCCCGAGTTAAGAGG	3
C19orf24_-_1275518.23-P1P2	C19orf24	GTGACTGACAGCGCGCATAG	4
C19orf24_+_1275546.23-P1P2	C19orf24	GtgcagcaCGCGCGGCCCCA	5
C19orf24_-_1275553.23-P1P2	C19orf24	GCCGCTTCCGCCGGGCCATG	6
C19orf24_-_1275996.23-P1P2	C19orf24	GCGGGGTCGTCACGTGGTGT	7
C19orf24_+_1276066.23-P1P2	C19orf24	GGCGTCACCCCCGAGTTAAG	8
C19orf24_+_1276038.23-P1P2	C19orf24	GGCTGGGCACCTCCAACCCC	9
C19orf24_-_1275964.23-P1P2	C19orf24	GtccctGTTGGAGTGGGCGT	10
C19orf25_+_1479146.23-P1P2	C19orf25	GCGCCCAGGTGGGAAGAGGC	1
C19orf25_-_1479545.23-P1P2	C19orf25	GGTGGTGCATGAGCACTCGG	2
C19orf25_+_1479150.23-P1P2	C19orf25	GCCCGCGCCCAGGTGGGAAG	3
C19orf25_-_1479527.23-P1P2	C19orf25	GTCCACCTAAGGGAGCCTGG	4
C19orf25_+_1478829.23-P1P2	C19orf25	GCCCACGGTGGAGCAGATCC	5
C19orf25_-_1479149.23-P1P2	C19orf25	GCCGCGGTCACCCCAGTCGC	6
C19orf25_+_1479200.23-P1P2	C19orf25	GCTCCGACCGGAATCGGAAG	7
C19orf25_+_1478766.23-P1P2	C19orf25	GATCCTGGCCCCGGAAGGTA	8
C19orf25_+_1478841.23-P1P2	C19orf25	GCGCCCAGCGCCCCCCACGG	9
C19orf25_+_1478826.23-P1P2	C19orf25	GACGGTGGAGCAGATCCTGG	10
C19orf26_+_1237593.23-P1P2	C19orf26	GCCCACCCGGCTGCCTCCAG	1
C19orf26_-_1237516.23-P1P2	C19orf26	GAGGCAGGGACCCGACGCCA	2
C19orf26_-_1237781.23-P1P2	C19orf26	GGCCGGGACGAGCGGCCCAT	3
C19orf26_-_1237478.23-P1P2	C19orf26	GCCCCGAGCCGGCCAAGGGT	4
C19orf26_-_1237599.23-P1P2	C19orf26	GGCCTGAGCGGGGGTCCCTC	5
C19orf26_-_1237556.23-P1P2	C19orf26	GGTCCTCGCCCGACCTCACA	6
C19orf26_+_1237579.23-P1P2	C19orf26	GTCCAGAGGGACCCCCGCTC	7
C19orf26_-_1237784.23-P1P2	C19orf26	GGGGACGAGCGGCCCATGGG	8
C19orf26_-_1237773.23-P1P2	C19orf26	GACCTCAGCGCCGGGACGAG	9
C19orf26_-_1237928.23-P1P2	C19orf26	GGCCGCGCACGTGACCGCGT	10
C19orf33_+_38794899.23-P1P2	C19orf33	GGCTCCCAGGTCGAACTCCA	1
C19orf33_-_38794917.23-P1P2	C19orf33	GCCGCCATGGAGTTCGACCT	2
C19orf33_+_38794835.23-P1P2	C19orf33	GCTGCAGAGGAGCGGAGCAG	3
C19orf33_+_38795236.23-P1P2	C19orf33	GTGGAGGTGCGGCAGTGAGG	4
C19orf33_+_38794882.23-P1P2	C19orf33	GCATGGCGGTAAGAGAAGTT	5
C19orf33_+_38794874.23-P1P2	C19orf33	GTAAGAGAAGTTGGGTCCTA	6
C19orf33_+_38795367.23-P1P2	C19orf33	GGTGCGGGGACGCCTCTCTG	7
C19orf33_+_38795198.23-P1P2	C19orf33	GCCCTGAAGTTGGAGGCCTA	8
C19orf33_+_38795026.23-P1P2	C19orf33	GCCCACACCGGGCTTCTGGG	9
C19orf33_+_38795271.23-P1P2	C19orf33	GGCTGGAGTCGGAAGAGCTG	10
C19orf35_-_2282180.23-P1P2	C19orf35	GTCGCAGGAGGGGTCTGACC	1
C19orf35_-_2282111.23-P1P2	C19orf35	GAGACTGGCGTGCCCTCTGG	2
C19orf35_-_2282143.23-P1P2	C19orf35	GCGTGGGGACAAACTCCCAA	3
C19orf35_-_2282168.23-P1P2	C19orf35	GCAGCCCCTGGCCTCGCAGG	4
C19orf35_+_2282209.23-P1P2	C19orf35	GCGGGCTGCGGTCTGACAGT	5
C19orf35_-_2282186.23-P1P2	C19orf35	GGAGGGGTCTGACCTGGCGC	6
C19orf35_-_2281974.23-P1P2	C19orf35	GACTCAGGCCTCATCCCCGA	7
C19orf35_+_2281940.23-P1P2	C19orf35	GGGCCTGAGTGTGGATCCCT	8
C19orf35_+_2282151.23-P1P2	C19orf35	GGACCCCTCCTGCGAGGCCA	9
C19orf35_-_2282114.23-P1P2	C19orf35	GCTGGCGTGCCCTCTGGGGG	10
C19orf38_+_10959097.23-P1P2	C19orf38	GCTCCTGTGAGGCCAGATCG	1
C19orf38_-_10959545.23-P1P2	C19orf38	GAGCAGGAGGGTCTACCTAG	2
C19orf38_-_10959125.23-P1P2	C19orf38	GCTGGCCTCACAGGAGGAGT	3
C19orf38_-_10959558.23-P1P2	C19orf38	GACCTAGGGGGATATCAGTG	4
C19orf38_-_10959522.23-P1P2	C19orf38	GGAAGGCTCCTTGAGTGCTG	5
C19orf38_+_10959488.23-P1P2	C19orf38	GGGAGCCTTCAGAGACGAAG	6
C19orf38_+_10959449.23-P1P2	C19orf38	GTGGGCACAGCTGACTCCAG	7
C19orf38_+_10959538.23-P1P2	C19orf38	GGCCACACTGATATCCCCCT	8
C19orf38_-_10959332.23-P1P2	C19orf38	GCGTTCTCAGGGCATCGAGG	9
C19orf38_+_10959467.23-P1P2	C19orf38	GGGGCTGAATCATGGGGTGT	10
C19orf40_-_33463205.23-P1P2	C19orf40	GTCTCTAGACTGGGACGGTG	1
C19orf40_-_33463237.23-P1P2	C19orf40	GCTGTATTCGGGCCTTGGAC	2
C19orf40_-_33463200.23-P1P2	C19orf40	GCATGATCTCTAGACTGGGA	3
C19orf40_+_33463557.23-P1P2	C19orf40	GTGGCTGGAGACGGGATGTG	4
C19orf40_-_33463225.23-P1P2	C19orf40	GGGTTCCTGCCGGCTGTATT	5
C19orf40_+_33463208.23-P1P2	C19orf40	GAGGCCCGAATACAGCCGGC	6
C19orf40_-_33463196.23-P1P2	C19orf40	GGTAACATGATCTCTAGACT	7
C19orf40_-_33463269.23-P1P2	C19orf40	GTACGGTGCGGATCCAGCTG	8
C19orf40_+_33463169.23-P1P2	C19orf40	GCTAGAGATCATGTTACTGG	9
C19orf40_-_33463156.23-P1P2	C19orf40	GAGCACCGAGGGCGTGAACC	10
C19orf43_+_12845386.23-P1P2	C19orf43	Gggcggtggcgggagccgtt	1
C19orf43_+_12845446.23-P1P2	C19orf43	GGCTGCCCGAGGGAGACGGG	2
C19orf43_+_12845467.23-P1P2	C19orf43	GGCGGCACCTGGCGACAAAA	3
C19orf43_+_12845456.23-P1P2	C19orf43	GCGACAAAATGGCTGCCCGA	4
C19orf43_-_12845503.23-P1P2	C19orf43	GGTGCCGCGCAAAGGACTCC	5
C19orf43_-_12845462.23-P1P2	C19orf43	GAGGCTCCGCCCGTCTCCCT	6
C19orf43_-_12845507.23-P1P2	C19orf43	GCGCGCAAAGGACTCCGGGA	7
C19orf43_-_12845065.23-P1P2	C19orf43	GGGTCCCGATCCCCCTTCAC	8
C19orf43_-_12845495.23-P1P2	C19orf43	GGTCGCCAGGTGCCGCGCAA	9
C19orf43_+_12845081.23-P1P2	C19orf43	GCGGGCGCCACGGCCTGTCT	10
C19orf44_-_16607244.23-P1P2	C19orf44	GCCTTCAGGCGTGAATGTGG	1
C19orf44_+_16607248.23-P1P2	C19orf44	GCCACGCCGTCCATTCGCAG	2
C19orf44_-_16607264.23-P1P2	C19orf44	GGGCTGCCTCTGCGAATGGA	3
C19orf44_-_16607241.23-P1P2	C19orf44	GGCTCCTTCAGGCGTGAATG	4
C19orf44_-_16607230.23-P1P2	C19orf44	GCCAGGGCAACCGCTCCTTC	5
C19orf44_-_16607260.23-P1P2	C19orf44	GTGGCGGCTGCCTCTGCGAA	6
C19orf44_-_16607457.23-P1P2	C19orf44	GGCGGGTCGCTTCATAGCTG	7
C19orf44_+_16607546.23-P1P2	C19orf44	Gttaaaagtggcgaacacta	8
C19orf44_+_16607558.23-P1P2	C19orf44	Gggagtcgtcagcttaaaag	9
C19orf44_-_16607662.23-P1P2	C19orf44	GTAGAACTTTGCGTCAggcc	10
C19orf45_-_7572036.23-P1	C19orf45	GATGCTACAGCGGGTAAGGG	1
C19orf45_+_7572109.23-P1	C19orf45	GGATCACTAACTCTGAGACA	2
C19orf45_+_7572065.23-P1	C19orf45	GTAACTCTACACCAATGTGG	3
C19orf45_+_7571818.23-P1	C19orf45	GCAGCGCTGAAGTTGACCAG	4
C19orf45_+_7571704.23-P1	C19orf45	Ggggaaagaggtaggcgctg	5
C19orf45_-_7572076.23-P1	C19orf45	GCATTAGGCAACCCCCACAT	6
C19orf45_-_7572033.23-P1	C19orf45	GGAGATGCTACAGCGGGTAA	7
C19orf45_-_7572026.23-P1	C19orf45	GGACTGAAGAGATGCTACAG	8
C19orf45_+_7571979.23-P1	C19orf45	GGGGCCGGAGGTGTTCTGTG	9
C19orf45_+_7572050.23-P1	C19orf45	GGTGGGGGTTGCCTAATGAT	10
C19orf45_+_7566154.23-P2	C19orf45	GGGAGTCGCGGTCGAAGATG	1
C19orf45_+_7566174.23-P2	C19orf45	GTCGCGGTCGCCAGGAGGCA	2
C19orf45_+_7566179.23-P2	C19orf45	GACTTGTCGCGGTCGCCAGG	3
C19orf45_+_7566190.23-P2	C19orf45	GCGGGATGCGCAACTTGTCG	4
C19orf45_-_7566147.23-P2	C19orf45	GGCACCCGAGAGCGGATCCG	5
C19orf45_-_7566139.23-P2	C19orf45	GGCCGGCGCGCACCCGAGAG	6
C19orf45_+_7566129.23-P2	C19orf45	GGCGCCGCGGATCCGCTCTC	7
C19orf45_-_7566577.23-P2	C19orf45	Gattagtagggcgcggtgaa	8
C19orf45_+_7566209.23-P2	C19orf45	GGCGCCTGGTGCGTGGTGGG	9
C19orf45_+_7566277.23-P2	C19orf45	GGGGCGCGCGCTCACCGAGG	10
C19orf47_+_40854284.23-P1	C19orf47	GGGGAGGAGTGTCTGACAGT	1
C19orf47_+_40854249.23-P1	C19orf47	GGAGGGCGGGCGGCGCGAGT	2
C19orf47_+_40854270.23-P1	C19orf47	GACAGTTGGCGCCGCCGGGA	3
C19orf47_+_40853872.23-P1	C19orf47	Gcaagtcccgctccactgtg	4
C19orf47_-_40853882.23-P1	C19orf47	Gaggccccactgccgcacag	5
C19orf47_-_40853887.23-P1	C19orf47	Gccactgccgcacagtggag	6
C19orf47_+_40854267.23-P1	C19orf47	GGTTGGCGCCGCCGGGAGGG	7
C19orf47_-_40853909.23-P1	C19orf47	Ggacttgaaccaaaattcga	8
C19orf47_-_40853841.23-P1	C19orf47	Ggtacagatgagaaaaaacg	9
C19orf47_+_40854175.23-P1	C19orf47	GCGGTTGCGGTAGGGACGGG	10
C19orf47_+_40847834.23-P2	C19orf47	GAGGGACAAACACTCACAGC	1
C19orf47_+_40847864.23-P2	C19orf47	GCTCTGGCATGCAGACAGAC	2
C19orf47_-_40847501.23-P2	C19orf47	Gaggctctgtgaggccacgt	3
C19orf47_+_40847617.23-P2	C19orf47	GCAGGAACAGCTGTACTCTG	4
C19orf47_-_40847575.23-P2	C19orf47	GGGAGAGAGATCCAGTGATG	5
C19orf47_+_40847601.23-P2	C19orf47	GCTGAGGACCGTGGCAGGGT	6
C19orf47_+_40847788.23-P2	C19orf47	GTCTTCTCTTTCAGGCTCCA	7
C19orf47_+_40847493.23-P2	C19orf47	GGTCCAGCAGGTCTCCcacg	8
C19orf47_-_40847385.23-P2	C19orf47	GGTGATAATAACaacaccta	9
C19orf47_+_40847564.23-P2	C19orf47	GGGCCTGCCCGCCTCATCAC	10
C19orf48_+_51307828.23-P1P2	C19orf48	GCTTCGGAGAGAGAAATGCT	1
C19orf48_+_51307872.23-P1P2	C19orf48	GAGCGGCGCGCACTATAAAA	2
C19orf48_+_51307844.23-P1P2	C19orf48	GCTGCAACCCGCGCCCGCTT	3
C19orf48_+_51307414.23-P1P2	C19orf48	GTACCTACAGGTGCTTCCTT	4
C19orf48_-_51307636.23-P1P2	C19orf48	GATAGGAGTCGCAAACTCCC	5
C19orf48_-_51307552.23-P1P2	C19orf48	GCGGCGTGCGGGCAGCACAA	6
C19orf48_-_51307639.23-P1P2	C19orf48	GGGAGTCGCAAACTCCCAGG	7
C19orf48_-_51307619.23-P1P2	C19orf48	GCCCCGCTCGCGCCAGCTAT	8
C19orf48_+_51307766.23-P1P2	C19orf48	GAAGACGCACGTGTCCTGAA	9
C19orf48_-_51307447.23-P1P2	C19orf48	GCCTGTAGGTAGCACGAAAA	10
C19orf52_-_11039501.23-P1P2	C19orf52	GCCCCCAAGACGGAAGAGGA	1
C19orf52_-_11039497.23-P1P2	C19orf52	GAGGACCCCCAAGACGGAAG	2
C19orf52_-_11039510.23-P1P2	C19orf52	GCGGAAGAGGATGGCCGCGG	3
C19orf52_-_11039546.23-P1P2	C19orf52	GTGGTCCCGGCGCCGCGCAG	4
C19orf52_-_11039850.23-P1P2	C19orf52	GAGCGAGGGTGCCTTCGAGG	5
C19orf52_+_11039536.23-P1P2	C19orf52	GCGCGTCGCCCGCCTCTGCG	6
C19orf52_-_11039549.23-P1P2	C19orf52	GTCCCGGCGCCGCGCAGAGG	7
C19orf52_+_11039917.23-P1P2	C19orf52	GCAGAGCAGCCTCTGCACGA	8
C19orf52_-_11039930.23-P1P2	C19orf52	GGTCCGAAGCCTTCGTGCAG	9
C19orf52_-_11039527.23-P1P2	C19orf52	GGGCGGCTCTGAGGAGATTT	10
C19orf53_+_13885274.23-P1P2	C19orf53	GGCCATGGTCCGGCACGCAG	1
C19orf53_+_13885284.23-P1P2	C19orf53	GCTGCCCCTGCGCCATGGTC	2
C19orf53_-_13885351.23-P1P2	C19orf53	GGCAAAGAGTAAGACGGCAG	3
C19orf53_-_13885302.23-P1P2	C19orf53	GGTGCCGGACCATGGCGCAG	4
C19orf53_+_13885265.23-P1P2	C19orf53	GCGGCACGCAGCGGAAGAGG	5
C19orf53_-_13885747.23-P1P2	C19orf53	GGGAAGCTGGCGAGGGATAG	6
C19orf53_-_13885661.23-P1P2	C19orf53	GGGGACGAGCTAGGAGCGAG	7
C19orf53_-_13885345.23-P1P2	C19orf53	GAAACCCGCAAAGAGTAAGA	8
C19orf53_-_13885294.23-P1P2	C19orf53	GTCCGCTGCGTGCCGGACCA	9
C19orf53_-_13885531.23-P1P2	C19orf53	GAGCTCAAGAAGGTGTGCGG	10
C19orf54_-_41256341.23-P1P2	C19orf54	GTGGGCGCCGCGATAACCAC	1
C19orf54_-_41256323.23-P1P2	C19orf54	GTCAGAGATCAGAGGCCGGT	2
C19orf54_-_41255962.23-P1P2	C19orf54	GAAATCCGGAACCGGATCTG	3
C19orf54_-_41255930.23-P1P2	C19orf54	GAGGCACCTGACGGTTAACA	4
C19orf54_-_41255934.23-P1P2	C19orf54	GACCTGACGGTTAACAGGGT	5
C19orf54_-_41256116.23-P1P2	C19orf54	GGATGCGACTTAGGGACCCA	6
C19orf54_-_41255911.23-P1P2	C19orf54	GGAGGCTGACTCAAGTCATA	7
C19orf54_-_41256396.23-P1P2	C19orf54	GTCCCACTCCCGGAAAATGG	8
C19orf54_-_41255995.23-P1P2	C19orf54	GTTACCTCGGGAGTCTTAGG	9
C19orf54_+_41255951.23-P1P2	C19orf54	GCCAACCGGTACCACAGATC	10
C19orf55_+_36249109.23-P1P2	C19orf55	GTCACCTGCGGTCCATCCCG	1
C19orf55_+_36249121.23-P1P2	C19orf55	GGAGCGATCGGCCTCACCTG	2
C19orf55_-_36249102.23-P1P2	C19orf55	GAGCAGAGCGGCCGGAAGCG	3
C19orf55_+_36249466.23-P1P2	C19orf55	GACAAGCCCCAGGATCCACT	4
C19orf55_-_36249178.23-P1P2	C19orf55	GGGAGGCTGGGGAGGACCAA	5
C19orf55_+_36249505.23-P1P2	C19orf55	GACATTCCTGGGGGACACGA	6
C19orf55_-_36249106.23-P1P2	C19orf55	GGAGCGGCCGGAAGCGCGGA	7
C19orf55_-_36249531.23-P1P2	C19orf55	GGTGTCCCCCAGGAATGTAT	8
C19orf55_+_36249133.23-P1P2	C19orf55	GTAGTCCCTGGAAGAGCGAT	9
C19orf55_-_36249127.23-P1P2	C19orf55	GGAGCCGCGGGATGGACCGC	10
C19orf57_+_14016746.23-P1P2	C19orf57	GGGTCGGCGTAGTGTCAGTG	1
C19orf57_+_14016762.23-P1P2	C19orf57	GGTCCTCACTTCTCGGTGGT	2
C19orf57_+_14016844.23-P1P2	C19orf57	GAGGGGCGGCGACATCTGTG	3
C19orf57_+_14016862.23-P1P2	C19orf57	GAGAGCGCGCGCAGGTGTGA	4
C19orf57_-_14016823.23-P1P2	C19orf57	GACGTGAAGCCGGAGCCCGT	5
C19orf57_-_14016685.23-P1P2	C19orf57	GACGCTGGAGGCCTCGAGTC	6
C19orf57_+_14016816.23-P1P2	C19orf57	GGCGTCTGTCAGTCACCGAC	7
C19orf57_-_14016688.23-P1P2	C19orf57	GCTGGAGGCCTCGAGTCCGG	8
C19orf57_-_14016791.23-P1P2	C19orf57	GCGAGAAGTGAGGACTCCAC	9
C19orf57_+_14016870.23-P1P2	C19orf57	GAAAGAGGCAGAGCGCGCGC	10
C19orf59_-_7742041.23-P1P2	C19orf59	GCTTCAGGGACAAGAAACAG	1
C19orf59_-_7742061.23-P1P2	C19orf59	GGGGTCTCAGCCAAGAATCA	2
C19orf59_-_7741997.23-P1P2	C19orf59	GGAGGAAATCTACAAGCACC	3
C19orf59_-_7742455.23-P1P2	C19orf59	GTTATTGAGTGCAAAGGGTT	4
C19orf59_+_7742424.23-P1P2	C19orf59	GTGCACTCAATAAATTGTAG	5
C19orf59_-_7742079.23-P1P2	C19orf59	GAAGGTTAGGGAACTCGAGG	6
C19orf59_-_7742076.23-P1P2	C19orf59	GATCAAGGTTAGGGAACTCG	7
C19orf59_+_7742015.23-P1P2	C19orf59	GGTTTCTTGTCCCTGAAGGC	8
C19orf59_+_7741993.23-P1P2	C19orf59	GTGCTTGCATCTTGACTTCC	9
C19orf59_-_7741944.23-P1P2	C19orf59	GCGGTGGGCGGGGACGTGTA	10
C19orf60_-_18699629.23-P1P2	C19orf60	GGTCATGATCACCGAGACCG	1
C19orf60_-_18699641.23-P1P2	C19orf60	GGAGACCGCGGCGGAGCCTA	2
C19orf60_-_18699632.23-P1P2	C19orf60	GATGATCACCGAGACCGCGG	3
C19orf60_+_18699669.23-P1P2	C19orf60	GTCGCGTCCCCGAGCTTCGG	4
C19orf60_-_18699897.23-P1P2	C19orf60	GCGACTGGAGGAGTGAGTGG	5
C19orf60_-_18699684.23-P1P2	C19orf60	GAGGAGGCCACCGAAGCTCG	6
C19orf60_-_18699764.23-P1P2	C19orf60	GgcgggcggcgcAGACCCAG	7
C19orf60_+_18699672.23-P1P2	C19orf60	GTCCTCGCGTCCCCGAGCTT	8
C19orf60_+_18699624.23-P1P2	C19orf60	GGGGACCGTAGGCTCCGCCG	9
C19orf60_+_18700065.23-P1P2	C19orf60	GAGTGAGTCGTCGGGTAGTG	10
C19orf66_-_10197533.23-P1P2	C19orf66	GCAAGTTCGGGCCGGGAGAA	1
C19orf66_+_10197572.23-P1P2	C19orf66	GGACAGGGGGGTTCCGGTGG	2
C19orf66_-_10197048.23-P1P2	C19orf66	GCGACGGGCGCACCCAGGTA	3
C19orf66_-_10197033.23-P1P2	C19orf66	GGCGCGGCTGCTGGACCGAC	4
C19orf66_+_10197230.23-P1P2	C19orf66	GAGGCAGGGGTAAGGATCTG	5
C19orf66_-_10197510.23-P1P2	C19orf66	GCGGCGGAGGCCAAAACCAA	6
C19orf66_-_10197054.23-P1P2	C19orf66	GGCGCACCCAGGTAGGGGGG	7
C19orf66_+_10197373.23-P1P2	C19orf66	GCCCAGCCTAAGGTGTGGGG	8
C19orf66_+_10197060.23-P1P2	C19orf66	GCGCGAGGGTCCGCACTGCG	9
C19orf66_+_10197377.23-P1P2	C19orf66	GGCGTCCCAGCCTAAGGTGT	10
C19orf67_+_14196412.23-P1P2	C19orf67	GTACAGAGCAGTGGTTCGAG	1
C19orf67_+_14196421.23-P1P2	C19orf67	GTACCATGGCTACAGAGCAG	2
C19orf67_+_14196435.23-P1P2	C19orf67	GCCGCCCCCCGGCCCTACCA	3
C19orf67_-_14196453.23-P1P2	C19orf67	GTAGCCATGGTAGGGCCGGG	4
C19orf67_-_14196381.23-P1P2	C19orf67	GCAGGTTCCAAGGCGTCTGG	5
C19orf67_+_14196053.23-P1P2	C19orf67	GTGGGTAAGGAGACTTGGAG	6
C19orf67_+_14195992.23-P1P2	C19orf67	GTACAAGCGCTAGGAGCCAG	7
C19orf67_-_14196405.23-P1P2	C19orf67	GGTGTTTCTCCAGGGTCCAG	8
C19orf67_-_14196384.23-P1P2	C19orf67	GGTTCCAAGGCGTCTGGAGG	9
C19orf67_-_14196172.23-P1P2	C19orf67	GGCGCAGCTGTTGGGTGATG	10
C19orf68_-_48673963.23-P1P2	C19orf68	GGGAGGTGGACGCCGCTCcg	1
C19orf68_-_48673980.23-P1P2	C19orf68	Gcggggcgggtaggtgagtg	2
C19orf68_-_48673971.23-P1P2	C19orf68	GACGCCGCTCcggggcgggt	3
C19orf68_-_48674007.23-P1P2	C19orf68	Gcgggaagggtgcacatctt	4
C19orf68_-_48673966.23-P1P2	C19orf68	GGGTGGACGCCGCTCcgggg	5
C19orf68_-_48674328.23-P1P2	C19orf68	GAGGAGAACTAGCCACAAGT	6
C19orf68_-_48674449.23-P1P2	C19orf68	GGCCATAGGGTCATAATCGG	7
C19orf68_+_48674161.23-P1P2	C19orf68	GTGGCCCCTCGTCCTCGGAT	8
C19orf68_-_48673943.23-P1P2	C19orf68	GCCTGGGCGCGGGGCATTGT	9
C19orf68_-_48674399.23-P1P2	C19orf68	GTGGAGATGAGAGTGTCTCA	10
C19orf69_-_41949088.23-P1P2	C19orf69	GAGAGACGATGGAACTGTGG	1
C19orf69_-_41949085.23-P1P2	C19orf69	GCTCAGAGACGATGGAACTG	2
C19orf69_-_41949121.23-P1P2	C19orf69	GGGCTGGACTGGTGCCTCCG	3
C19orf69_+_41949132.23-P1P2	C19orf69	GACCTCCCTCAGGGCCTGGG	4
C19orf69_-_41949077.23-P1P2	C19orf69	GAGCCATAGCTCAGAGACGA	5
C19orf69_-_41949450.23-P1P2	C19orf69	Gcagggagatcccaaaagag	6
C19orf69_-_41949242.23-P1P2	C19orf69	GAGTCTGCTGTGGATCAGGG	7
C19orf69_+_41949023.23-P1P2	C19orf69	GGAAGTAGCAAGGTCCAGGG	8
C19orf69_+_41949026.23-P1P2	C19orf69	GCAGGAAGTAGCAAGGTCCA	9
C19orf69_-_41949269.23-P1P2	C19orf69	GGTGAGTGAGGGGTTTGGAA	10
C19orf70_-_5680498.23-P1P2	C19orf70	GGACCACACCCGGGCCACCA	1
C19orf70_+_5680490.23-P1P2	C19orf70	GTGGATCCGAGCGACCATGG	2
C19orf70_+_5680457.23-P1P2	C19orf70	GTCGCTGATGAGGTGCGTGG	3
C19orf70_+_5680493.23-P1P2	C19orf70	GGCGTGGATCCGAGCGACCA	4
C19orf70_-_5680108.23-P1P2	C19orf70	GGGAGAAACCAAGTGTCCCT	5
C19orf70_+_5680484.23-P1P2	C19orf70	GCGAGCGACCATGGTGGCCC	6
C19orf70_-_5680528.23-P1P2	C19orf70	GATCCACGCGCAAGGACACT	7
C19orf70_+_5680118.23-P1P2	C19orf70	GCGGAGCTGCGAGTGACAGC	8
C19orf70_-_5680357.23-P1P2	C19orf70	Gccataggcggggaacgaag	9
C19orf70_+_5680064.23-P1P2	C19orf70	Ggggctggaaggcttctaga	10
C19orf71_-_3539189.23-P1P2	C19orf71	GGGCAGACATGCAAACCCTC	1
C19orf71_+_3539247.23-P1P2	C19orf71	GGAGGGGCTCACCTGTACAG	2
C19orf71_+_3539205.23-P1P2	C19orf71	GGGGTCCCCGAGGGGATACA	3
C19orf71_+_3539214.23-P1P2	C19orf71	GTGGCCTCGAGGGTCCCCGA	4
C19orf71_+_3539594.23-P1P2	C19orf71	Gcacgggctgcaagaggtgt	5
C19orf71_-_3539221.23-P1P2	C19orf71	GCACGGCCCTGTATCCCCTC	6
C19orf71_+_3539553.23-P1P2	C19orf71	Ggaagggcccagccccgcac	7
C19orf71_-_3539169.23-P1P2	C19orf71	GGCAGGAGCCCGGGGGATCC	8
C19orf71_-_3539276.23-P1P2	C19orf71	GCAGGTGAGCCCCTCCCTAC	9
C19orf71_-_3539232.23-P1P2	C19orf71	GATCCCCTCGGGGACCCTCG	10
C19orf73_+_49622295.23-P1P2	C19orf73	GCGCGCCGCACGGGACACGA	1
C19orf73_+_49621549.23-P1P2	C19orf73	GGGCTCCGGGTAGACAAGAG	2
C19orf73_-_49622341.23-P1P2	C19orf73	GGCTAGTGCGCGCCACTGCC	3
C19orf73_+_49621969.23-P1P2	C19orf73	GCGCCCTCAGACGCTCTTAA	4
C19orf73_+_49622143.23-P1P2	C19orf73	GCCGCCTCGGGAACTGCACG	5
C19orf73_-_49621903.23-P1P2	C19orf73	GCAAGAGACTAGTCCGAGGG	6
C19orf73_+_49622344.23-P1P2	C19orf73	GGGAACGCGAGTCGCGACCC	7
C19orf73_+_49622006.23-P1P2	C19orf73	GCTGCGTTTCAGGACTCTGG	8
C19orf73_-_49622056.23-P1P2	C19orf73	GCAGTGGGCGGCCTCTGTGT	9
C19orf73_-_49622161.23-P1P2	C19orf73	GGTGCCGCGTGCAGTTCCCG	10
C19orf77_-_3480119.23-P1P2	C19orf77	GGGAGGCCCGAGCTCAGAGT	1
C19orf77_-_3480083.23-P1P2	C19orf77	GAAGAGGCGGGGACTCAGAT	2
C19orf77_+_3480103.23-P1P2	C19orf77	GTCGGCCCCACTCTGAGCTC	3
C19orf77_-_3480099.23-P1P2	C19orf77	GGATGGGGAGGGGCTTGTAA	4
C19orf77_-_3480553.23-P1P2	C19orf77	GGCCCTGCCTCCCCGTGATA	5
C19orf77_-_3480132.23-P1P2	C19orf77	GCAGAGTGGGGCCGAGCTCA	6
C19orf77_+_3480497.23-P1P2	C19orf77	GAACCTGTGGACGCCGACCC	7
C19orf77_+_3480510.23-P1P2	C19orf77	GCTCGCCCACACCAAACCTG	8
C19orf77_-_3480135.23-P1P2	C19orf77	GAGTGGGGCCGAGCTCAAGG	9
C19orf77_-_3480516.23-P1P2	C19orf77	GGTCCCGGGTCGGCGTCCAC	10
C19orf80_+_11350297.23-P1P2	C19orf80	GTGGCATGACTGAGGGTCTA	1
C19orf80_-_11350400.23-P1P2	C19orf80	GCCCATGGGCGGCCCAGAAC	2
C19orf80_-_11350658.23-P1P2	C19orf80	GGGTGGCCAGGAGTCCAAAG	3
C19orf80_-_11350499.23-P1P2	C19orf80	GACGGAGGGACGGCTGACAA	4
C19orf80_-_11350485.23-P1P2	C19orf80	GGTGTGTACAGGACCACGGA	5
C19orf80_+_11350510.23-P1P2	C19orf80	GTGTGCGGCCATAGAGACCC	6
C19orf80_-_11350363.23-P1P2	C19orf80	GGGCCCTGGCAATGGTGACC	7
C19orf80_-_11350389.23-P1P2	C19orf80	GCCTCAGCGGCCCCCATGGG	8
C19orf80_-_11350546.23-P1P2	C19orf80	GCCGCACAATAGAACTCCTG	9
C19orf80_-_11350745.23-P1P2	C19orf80	Ggattttcagcgataaactc	10
C19orf81_-_51161776.23-P1P2	C19orf81	GAGGGATCTCGAGTGAGTAG	1
C19orf81_-_51161830.23-P1P2	C19orf81	GTAGAGGTCTGAGCCTGGAA	2
C19orf81_+_51162192.23-P1P2	C19orf81	GCGATGAGCCACCTGTAAGG	3
C19orf81_-_51161754.23-P1P2	C19orf81	GTCCGGTGAGATCAGAGAGA	4
C19orf81_-_51161737.23-P1P2	C19orf81	GCGCGGTTGGAGGTAAGGTC	5
C19orf81_-_51161814.23-P1P2	C19orf81	GCCAGTAGTGACCGGGATAG	6
C19orf81_-_51161732.23-P1P2	C19orf81	GGTGAGCGCGGTTGGAGGTA	7
C19orf81_-_51162156.23-P1P2	C19orf81	GTCTTCGACGATCAAAGCCA	8
C19orf81_-_51161807.23-P1P2	C19orf81	GGAGTGACCCAGTAGTGACC	9
C19orf81_+_51161938.23-P1P2	C19orf81	GCAAAGGCCCGACCCTCCAC	10
C19orf82_-_9732247.23-P1P2	C19orf82	GGGATGGGACGCATCCCCGG	1
C19orf82_+_9732239.23-P1P2	C19orf82	GTTTGGAGGAGCATCCCCCG	2
C19orf82_+_9732256.23-P1P2	C19orf82	GgctcgcccGATAAAAGCTT	3
C19orf82_-_9732438.23-P1P2	C19orf82	Gtctgcagaatgggtgccac	4
C19orf82_-_9732614.23-P1P2	C19orf82	Gccaaaagaggcaatggcag	5
C19orf82_+_9732253.23-P1P2	C19orf82	GcgcccGATAAAAGCTTTGG	6
C19orf82_+_9732698.23-P1P2	C19orf82	Gactggtccaagcaactatt	7
C19orf82_-_9732244.23-P1P2	C19orf82	GGAGGGATGGGACGCATCCC	8
C19orf82_-_9732272.23-P1P2	C19orf82	GCTCCTCCAAAGCTTTTATC	9
C19orf82_-_9732404.23-P1P2	C19orf82	Ggagacaaaggatctcagca	10
C1D_+_68290088.23-P1P2	C1D	GACTGGAGTCGAAGGCCGTG	1
C1D_+_68289680.23-P1P2	C1D	GGCTAAAGTGGAACGTCTAG	2
C1D_-_68289910.23-P1P2	C1D	GCCCAAAACAAGCGGAAGTG	3
C1D_-_68290017.23-P1P2	C1D	GTCTGCCCAGAGGATGACAG	4
C1D_+_68289917.23-P1P2	C1D	GTTCGTTGGGGCAGCATTGT	5
C1D_+_68289929.23-P1P2	C1D	GCTCTCACAGCTCTTCGTTG	6
C1D_-_68290175.23-P1P2	C1D	GGCTCTGCCCCCGCCACGAG	7
C1D_-_68290056.23-P1P2	C1D	GAGCGGAGTTAAACAGGAGC	8
C1D_+_68290160.23-P1P2	C1D	GGAAGCGCCGCTCGTGGCGG	9
C1D_-_68289866.23-P1P2	C1D	GAGAGAGAAATGAGGGGCCG	10
C1GALT1_+_7222708.23-P1P2	C1GALT1	GGGACCCACGACGAAGAGGA	1
C1GALT1_+_7222662.23-P1P2	C1GALT1	GGGTACGCAGCCGAACGCTG	2
C1GALT1_+_7222649.23-P1P2	C1GALT1	GACGCTGTGGCAGATCGCTA	3
C1GALT1_+_7222750.23-P1P2	C1GALT1	GCAGCGCGCGAGCAGAAGAG	4
C1GALT1_-_7222317.23-P1P2	C1GALT1	GCGCTGCCGGGGAATAATCT	5
C1GALT1_+_7222712.23-P1P2	C1GALT1	GGGAAGGACCCACGACGAAG	6
C1GALT1_+_7222732.23-P1P2	C1GALT1	GGGGGCGCGAGCGGGCACAA	7
C1GALT1_+_7222301.23-P1P2	C1GALT1	GTGCCGCCCAGATTATTCCC	8
C1GALT1_+_7222728.23-P1P2	C1GALT1	GCGCGAGCGGGCACAAGGGA	9
C1GALT1_-_7222330.23-P1P2	C1GALT1	GTAATCTGGGCGGCAGCGGG	10
C1GALT1C1_-_119763833.23-P1P2	C1GALT1C1	GCACGGGTTTCCTCTCACGT	1
C1GALT1C1_-_119763744.23-P1P2	C1GALT1C1	GGGGGAGTCAGGGTGCGCTT	2
C1GALT1C1_+_119763843.23-P1P2	C1GALT1C1	GAGCCTGGTCAGGAGCGTAA	3
C1GALT1C1_+_119763838.23-P1P2	C1GALT1C1	GGGTCAGGAGCGTAACGGAG	4
C1GALT1C1_-_119763911.23-P1P2	C1GALT1C1	GCGTTGGTCTCGCTAAAGGT	5
C1GALT1C1_+_119763760.23-P1P2	C1GALT1C1	GTCTAGACGCGGGTGAGTGG	6
C1GALT1C1_+_119763821.23-P1P2	C1GALT1C1	GAGTGGTGCGCCAACGTGAG	7
C1GALT1C1_+_119763571.23-P1P2	C1GALT1C1	GGTCCCTCAGAGGGATATCG	8
C1GALT1C1_-_119763895.23-P1P2	C1GALT1C1	GGCAGGCGGTGTTCTCTCGT	9
C1GALT1C1_+_119763807.23-P1P2	C1GALT1C1	GGTGAGAGGAAACCCGTGCG	10
C1QA_-_22963175.23-P1P2	C1QA	GGAGGGCAGGAGCATCCAGT	1
C1QA_+_22963136.23-P1P2	C1QA	GCCTCCGCCCAGGGACCCTG	2
C1QA_-_22963188.23-P1P2	C1QA	GTCCAGTTGGAGTTGACAAC	3
C1QA_-_22963535.23-P1P2	C1QA	GACCCAGCAGAGGGGACTGT	4
C1QA_-_22963573.23-P1P2	C1QA	GTGCTCAGGTGGATGCTGAA	5
C1QA_-_22963220.23-P1P2	C1QA	GGGCCAGAGTCCCAGAGGGA	6
C1QA_-_22963562.23-P1P2	C1QA	GCCAGTCACCCATGCTCAGG	7
C1QA_-_22963506.23-P1P2	C1QA	GAAGCCTGGGGTGCTAGAGC	8
C1QA_+_22963168.23-P1P2	C1QA	GTCCTGTTGTCAACTCCAAC	9
C1QA_+_22963625.23-P1P2	C1QA	GTGGAGCTCTGCATACACAC	10
C1QB_-_22979726.23-P1P2	C1QB	GAACTTCCGCTTCGGACCGA	1
C1QB_+_22979710.23-P1P2	C1QB	GTACTGCCCTCGGTCCGAAG	2
C1QB_-_22979740.23-P1P2	C1QB	GACCGAGGGCAGTAGGCTCT	3
C1QB_-_22979843.23-P1P2	C1QB	GGAGGCTGGCAGGGCCAATA	4
C1QB_+_22980169.23-P1P2	C1QB	Ggcaagcttgatctcctgta	5
C1QB_-_22979807.23-P1P2	C1QB	GAGCTTCCCAGGTGAGGACG	6
C1QB_+_22979765.23-P1P2	C1QB	GTGGTGTCCTGTGAGGCCAC	7
C1QB_-_22980005.23-P1P2	C1QB	GTACCCAGGGCCTAGCGGAT	8
C1QB_-_22980103.23-P1P2	C1QB	Gcttatgtattggttatctt	9
C1QB_+_22979720.23-P1P2	C1QB	GGCCGAGAGCCTACTGCCCT	10
C1QBP_+_5342228.23-P1P2	C1QBP	GGCGCGCAGGTTCCGAGCGG	1
C1QBP_+_5342498.23-P1P2	C1QBP	GGTCGTCAGAGCGCCGGCGC	2
C1QBP_-_5342366.23-P1P2	C1QBP	GGACGGAGGAGCCCAGCACA	3
C1QBP_-_5342086.23-P1P2	C1QBP	GTGTCCCAGACCTCAGAGGT	4
C1QBP_+_5342433.23-P1P2	C1QBP	GTCGCGGGGCGCCTAGGCCT	5
C1QBP_-_5342007.23-P1P2	C1QBP	GCGAAACTGCTGGATAGGGG	6
C1QBP_+_5342039.23-P1P2	C1QBP	GTCCATTGATTGGCAACCAG	7
C1QBP_-_5342166.23-P1P2	C1QBP	GGCCCGCTAAACCTCACCGT	8
C1QBP_-_5342461.23-P1P2	C1QBP	GCTAGGCGCCCCGCGACCTG	9
C1QBP_-_5342105.23-P1P2	C1QBP	GCGGTTGCAGGCCCTATTCC	10
C1QC_+_22970540.23-P1P2	C1QC	GgcagcTTCAGCCCAAGGTG	1
C1QC_+_22970582.23-P1P2	C1QC	GTGTTGGCTTGGCCCCTGAG	2
C1QC_-_22970169.23-P1P2	C1QC	GGAGAGGGGAAGCAGATCTG	3
C1QC_-_22970394.23-P1P2	C1QC	GTCCATGGTGAGGCTCCTGG	4
C1QC_-_22970626.23-P1P2	C1QC	GAGGCTGCTACGGGATCCCA	5
C1QC_+_22970620.23-P1P2	C1QC	GGGGCAGGCCGGGCATCCCT	6
C1QC_-_22970155.23-P1P2	C1QC	GGTCCTCTTGCCTGGGAGAG	7
C1QC_+_22970498.23-P1P2	C1QC	GCCATCCCGGAGAAGGAACT	8
C1QC_-_22970236.23-P1P2	C1QC	GCGGACCCCTGCCCAGGTAT	9
C1QC_+_22970374.23-P1P2	C1QC	GTCCCCCAGGAGCCTCACCA	10
C1QL1_-_43045241.23-P1P2	C1QL1	GGCACCAGCGTGGAAGGCGG	1
C1QL1_+_43045246.23-P1P2	C1QL1	GACGCCCTGAGCGAGCAGAG	2
C1QL1_-_43045264.23-P1P2	C1QL1	GGCGCCGCTCTGCTCGCTCA	3
C1QL1_+_43045273.23-P1P2	C1QL1	GgcgccggcgcgcggACCGA	4
C1QL1_-_43045559.23-P1P2	C1QL1	GCCCGCGCTCAAGGACGGTC	5
C1QL1_-_43045332.23-P1P2	C1QL1	GgTAGGGGTCGCACACCATG	6
C1QL1_-_43045238.23-P1P2	C1QL1	GCCTGCACCAGCGTGGAAGG	7
C1QL1_-_43045554.23-P1P2	C1QL1	GAGGCGCCCGCGCTCAAGGA	8
C1QL1_+_43045433.23-P1P2	C1QL1	GggccgAAAGACGCTGCTAG	9
C1QL1_-_43045214.23-P1P2	C1QL1	GTGCGGCCCGGCTTCCCCTG	10
C1QL2_+_119916267.23-P1P2	C1QL2	GGGAGCCCCACTAAACCCAG	1
C1QL2_-_119916310.23-P1P2	C1QL2	GTAGCGCAGTGAGGGCGCCC	2
C1QL2_-_119915953.23-P1P2	C1QL2	GGCCCGGGGAGGTAATGGTg	3
C1QL2_+_119916470.23-P1P2	C1QL2	GGAGGACGCCGCCAGATAGG	4
C1QL2_-_119916284.23-P1P2	C1QL2	GCGCTCCGCTGGGTTTAGTG	5
C1QL2_+_119915933.23-P1P2	C1QL2	GgccccACCATTACCTCCCC	6
C1QL2_-_119916302.23-P1P2	C1QL2	GGGGGCTCCTAGCGCAGTGA	7
C1QL2_+_119915922.23-P1P2	C1QL2	GACCTCCCCGGGCGGCAAGG	8
C1QL2_-_119916142.23-P1P2	C1QL2	GCGCCCGCGCGCATGACGTG	9
C1QL2_+_119916455.23-P1P2	C1QL2	GTAGGAGGCTGATGACATGA	10
C1QL3_-_16563771.23-P1P2	C1QL3	GACGGCGAGGCTCAGAGCTG	1
C1QL3_-_16563748.23-P1P2	C1QL3	GcggcggcggcgggcACGGT	2
C1QL3_-_16563807.23-P1P2	C1QL3	GAGCAGCGGCGAGCGCCTCA	3
C1QL3_-_16563758.23-P1P2	C1QL3	GgggcACGGTCGGCACGGCG	4
C1QL3_-_16563464.23-P1P2	C1QL3	GCCGCCTCCTGAGCTCGCCC	5
C1QL3_+_16563446.23-P1P2	C1QL3	GCTGCCCGGGCGAGCTCAGG	6
C1QL3_+_16563371.23-P1P2	C1QL3	GGGTGCGAAGGAGCTcgcgg	7
C1QL3_+_16563383.23-P1P2	C1QL3	GGCTGCAGCCACAGGTGCGA	8
C1QL3_-_16563875.23-P1P2	C1QL3	GTACCACCTGCCAGGAGAAG	9
C1QL3_-_16563397.23-P1P2	C1QL3	GgcgAGCTCCTTCGCACCTG	10
C1QL4_-_49730533.23-P1P2	C1QL4	GCCCTCGTGGGTTACGTCAG	1
C1QL4_+_49730571.23-P1P2	C1QL4	GTCGTTAGGACTGAACGGGA	2
C1QL4_+_49730562.23-P1P2	C1QL4	GCTGAACGGGAGGGTACTAG	3
C1QL4_+_49730898.23-P1P2	C1QL4	GGACCGCGCCCGCAGGAGAG	4
C1QL4_-_49731003.23-P1P2	C1QL4	GCGGCGGGAGCCACTATAAG	5
C1QL4_-_49730615.23-P1P2	C1QL4	GCCTGGGCACCTGAGATCCG	6
C1QL4_-_49730813.23-P1P2	C1QL4	GCCGGGCGCGATCTCCTAGT	7
C1QL4_+_49730991.23-P1P2	C1QL4	GCGCCTCTGGCCGCTTATAG	8
C1QL4_-_49730521.23-P1P2	C1QL4	GTCAAGGGGAGGCCCCTCGT	9
C1QL4_+_49730576.23-P1P2	C1QL4	GCAGGATCGTTAGGACTGAA	10
C1QTNF1_+_77020328.23-P1P2	C1QTNF1	GAGGTCTCTGCGACCAGAAG	1
C1QTNF1_-_77020679.23-P1P2	C1QTNF1	GACACCTGGGCCGGGACGGA	2
C1QTNF1_+_77020294.23-P1P2	C1QTNF1	GTCGAAAGTAAAGGAAGAGA	3
C1QTNF1_+_77020420.23-P1P2	C1QTNF1	GACGGCAGTGCAGAAGAGGA	4
C1QTNF1_-_77020654.23-P1P2	C1QTNF1	GCTGGTGGCCAGGGCGGGGA	5
C1QTNF1_-_77020736.23-P1P2	C1QTNF1	GCGCAGGGGCGGAAAGACCC	6
C1QTNF1_+_77020479.23-P1P2	C1QTNF1	GCCGGGGCGATGCACAGACT	7
C1QTNF1_-_77020836.23-P1P2	C1QTNF1	GCGGGTCTCCCTGACTGTGG	8
C1QTNF1_-_77020666.23-P1P2	C1QTNF1	GGCGGGGATGGCAGACACCT	9
C1QTNF1_+_77020303.23-P1P2	C1QTNF1	GCGCGGTTTCTCGAAAGTAA	10
C1QTNF2_-_159797600.23-P1P2	C1QTNF2	GGCGTCCCGGCTTTCCTCAG	1
C1QTNF2_-_159797622.23-P1P2	C1QTNF2	GCAGCAGCCGGGCAGAGCGT	2
C1QTNF2_-_159797569.23-P1P2	C1QTNF2	GTCCGGAGCAAAGAAGCTCT	3
C1QTNF2_+_159797644.23-P1P2	C1QTNF2	GAGGCTCTCCCGCCCATGAC	4
C1QTNF2_-_159797363.23-P1P2	C1QTNF2	GTACGAAGGTAGAAGTCGAG	5
C1QTNF2_-_159797629.23-P1P2	C1QTNF2	GCGGGCAGAGCGTCGGCCCC	6
C1QTNF2_-_159797572.23-P1P2	C1QTNF2	GGGAGCAAAGAAGCTCTCGG	7
C1QTNF2_-_159797545.23-P1P2	C1QTNF2	GGGCTGCCCGCCACGTCCAG	8
C1QTNF2_+_159797623.23-P1P2	C1QTNF2	GGATGGGAAAACTATGCCTG	9
C1QTNF2_-_159797289.23-P1P2	C1QTNF2	GTTGTAACGGgtaaaccact	10
C1QTNF3_-_34043313.23-P1P2	C1QTNF3	GCTCGGGCAGATGCCAGGAC	1
C1QTNF3_+_34043276.23-P1P2	C1QTNF3	GCCCGAGGAGACCACGCTCC	2
C1QTNF3_+_34042965.23-P1P2	C1QTNF3	GGATGAGCTACCGCACCCCG	3
C1QTNF3_+_34043032.23-P1P2	C1QTNF3	GGCGGAGCCATCCTAAAACT	4
C1QTNF3_-_34043287.23-P1P2	C1QTNF3	GCAGCAGAGCTCCAGGAGCG	5
C1QTNF3_-_34043308.23-P1P2	C1QTNF3	GGTCTCCTCGGGCAGATGCC	6
C1QTNF3_-_34042972.23-P1P2	C1QTNF3	GGGCTAGGTCATCTACCTCG	7
C1QTNF3_+_34043203.23-P1P2	C1QTNF3	GTTGGAGGCAGCTCATCTAT	8
C1QTNF3_-_34042951.23-P1P2	C1QTNF3	GGCCCCAGAATGTGGTGATC	9
C1QTNF3_-_34043179.23-P1P2	C1QTNF3	GATCTTGACACAGGCAAAAA	10
C1QTNF4_+_47615517.23-P1P2	C1QTNF4	GGATGGAGGGAAGGTCTCGG	1
C1QTNF4_-_47615942.23-P1P2	C1QTNF4	GAGGGAAGGTCAGCTAGAGA	2
C1QTNF4_-_47615924.23-P1P2	C1QTNF4	GTGGGGAGGCGTGAGGGAAA	3
C1QTNF4_-_47615978.23-P1P2	C1QTNF4	GGAAGAGGCGGGGGAGAGAC	4
C1QTNF4_-_47615967.23-P1P2	C1QTNF4	GCGAGCGAGAGCGAAGAGGC	5
C1QTNF4_-_47615880.23-P1P2	C1QTNF4	GTCTGAGGCGGCAGCGGACA	6
C1QTNF4_+_47615738.23-P1P2	C1QTNF4	GgcagcccggagccAGATCG	7
C1QTNF4_+_47615562.23-P1P2	C1QTNF4	GTTTCGTGAAACAGGCACAA	8
C1QTNF4_-_47615748.23-P1P2	C1QTNF4	GTCGGTCTGAGCCCGCGATC	9
C1QTNF4_-_47615874.23-P1P2	C1QTNF4	GCCCGGCTCTGAGGCGGCAG	10
C1QTNF5_+_119211523.23-P1	C1QTNF5	GCAGGGAGCGAACCAGGACT	1
C1QTNF5_+_119211511.23-P1	C1QTNF5	GCAGGACTGGGGTGACGGCA	2
C1QTNF5_-_119211313.23-P1	C1QTNF5	GCAGGCAGGCGCGAGAGGGT	3
C1QTNF5_-_119211192.23-P1	C1QTNF5	GAGTCGGGACCCAGAATCCT	4
C1QTNF5_-_119211295.23-P1	C1QTNF5	GCCGAGCATCCGGAGAGCAC	5
C1QTNF5_+_119211561.23-P1	C1QTNF5	GTTTCCTCTTGGAGTCTGGG	6
C1QTNF5_+_119211132.23-P1	C1QTNF5	GACAGACTGCGAGAGGACCC	7
C1QTNF5_+_119211545.23-P1	C1QTNF5	GGGGAGGAGGAAAGCGGAGC	8
C1QTNF5_-_119211308.23-P1	C1QTNF5	GGAGCACAGGCAGGCGCGAG	9
C1QTNF5_-_119211466.23-P1	C1QTNF5	GCTACTCCGGACCCTCCAGT	10
C1QTNF5_-_119217335.23-P2	C1QTNF5	GGGCAGCCTCTACTACCCGA	1
C1QTNF5_-_119217366.23-P2	C1QTNF5	GCCAGGCTAGACCAGTTCTT	2
C1QTNF5_-_119217341.23-P2	C1QTNF5	GCTCTACTACCCGAGGGAAA	3
C1QTNF5_+_119216966.23-P2	C1QTNF5	GTGGCATGGTAACCATCCCA	4
C1QTNF5_+_119216954.23-P2	C1QTNF5	GCATCCCAGGGGGTGACCTG	5
C1QTNF5_-_119217010.23-P2	C1QTNF5	GGGAGCTGGGACGCTGTAGC	6
C1QTNF5_+_119216898.23-P2	C1QTNF5	GGAGGAATACCCAACAGAAG	7
C1QTNF5_-_119217032.23-P2	C1QTNF5	GCATCCTCTGGGAAAACTGG	8
C1QTNF5_+_119217303.23-P2	C1QTNF5	GTAGAGGCTGCCCCTCTGAC	9
C1QTNF5_-_119217056.23-P2	C1QTNF5	GGGCAGGGTGGCCCAGACTC	10
C1QTNF6_-_37583871.23-P1P2	C1QTNF6	GCCAGGCAGGGACCAAGTGT	1
C1QTNF6_-_37583886.23-P1P2	C1QTNF6	GGTGTGGGAACCAAGTCATA	2
C1QTNF6_-_37583843.23-P1P2	C1QTNF6	GGATCACGAACTAGCTCTGG	3
C1QTNF6_+_37584201.23-P1P2	C1QTNF6	GGGGGAGGCCACAGGACACA	4
C1QTNF6_-_37584235.23-P1P2	C1QTNF6	GGGCCTCCCCAGGCGACTCA	5
C1QTNF6_-_37584099.23-P1P2	C1QTNF6	GGAGAGGCTGTCCCAGTCAG	6
C1QTNF6_+_37584219.23-P1P2	C1QTNF6	GAGGGTCCGTGAGTCGCCTG	7
C1QTNF6_-_37584028.23-P1P2	C1QTNF6	GGGGCACAAACCGGGAGCAG	8
C1QTNF6_-_37583847.23-P1P2	C1QTNF6	GACGAACTAGCTCTGGGGGT	9
C1QTNF6_-_37584193.23-P1P2	C1QTNF6	GCCCAAGCTTGAGGAGCCTC	10
C1QTNF7_+_15376213.23-ENST00000429690.1	C1QTNF7	GCGTTCTCCCAGGCTTTGAG	1
C1QTNF7_+_15376210.23-ENST00000429690.1	C1QTNF7	GTCTCCCAGGCTTTGAGCGG	2
C1QTNF7_+_15376200.23-ENST00000429690.1	C1QTNF7	GTTTGAGCGGTGGCAGAGAG	3
C1QTNF7_-_15376228.23-ENST00000429690.1	C1QTNF7	GCTGCCACCGCTCAAAGCCT	4
C1QTNF7_+_15376553.23-ENST00000429690.1	C1QTNF7	GCAGCAGAAGCAACCCCCAG	5
C1QTNF7_-_15376722.23-ENST00000429690.1	C1QTNF7	GCTGACACCGACACTCGCGG	6
C1QTNF7_+_15376650.23-ENST00000429690.1	C1QTNF7	GAGCTATGAAGGAGCATAAT	7
C1QTNF7_-_15376700.23-ENST00000429690.1	C1QTNF7	GCATACTCAAGAGGAGTGTG	8
C1QTNF7_+_15376442.23-ENST00000429690.1	C1QTNF7	GGCCAAAAGACGCCTTTCTA	9
C1QTNF7_-_15376375.23-ENST00000429690.1	C1QTNF7	GGTTCAAAGACTCCAGCTGT	10
C1QTNF7_+_15429512.23-ENST00000444304.2	C1QTNF7	GATCGAGTGAGGCTCAACTC	1
C1QTNF7_-_15429974.23-ENST00000444304.2	C1QTNF7	GGTTTTGGGGAGGACGATAT	2
C1QTNF7_+_15429711.23-ENST00000444304.2	C1QTNF7	GTACCTTGCTCTTAGATGGT	3
C1QTNF7_-_15429548.23-ENST00000444304.2	C1QTNF7	GACTCGATGAATGACTTCCA	4
C1QTNF7_-_15429555.23-ENST00000444304.2	C1QTNF7	GGAATGACTTCCAGGGCCTT	5
C1QTNF7_+_15429549.23-ENST00000444304.2	C1QTNF7	GTTTAGTCCCAAAGAGCCAA	6
C1QTNF7_-_15429926.23-ENST00000444304.2	C1QTNF7	Ggcgggacttctcaggacct	7
C1QTNF7_+_15429930.23-ENST00000444304.2	C1QTNF7	GATCTTGTGGTAGGTTagat	8
C1QTNF7_+_15429892.23-ENST00000444304.2	C1QTNF7	Gaagtcccgcaacttgtcta	9
C1QTNF7_-_15429919.23-ENST00000444304.2	C1QTNF7	Gacaagttgcgggacttctc	10
C1QTNF8_-_1145773.23-P1P2	C1QTNF8	GCCTCTGGGATTGTAGCACA	1
C1QTNF8_+_1145979.23-P1P2	C1QTNF8	GACGGCCGGGAACTCCGTGG	2
C1QTNF8_+_1145910.23-P1P2	C1QTNF8	GCTCTGCCGGAGGAGTCCAG	3
C1QTNF8_-_1146035.23-P1P2	C1QTNF8	GCCTGCCTGGCAGACAATCA	4
C1QTNF8_-_1145926.23-P1P2	C1QTNF8	GGAGCCCCCCTGGACTCCTC	5
C1QTNF8_-_1146143.23-P1P2	C1QTNF8	GGCTTCCTGTTACCGTCTCA	6
C1QTNF8_+_1146203.23-P1P2	C1QTNF8	GCGCCCAGGCGGGCATGAAA	7
C1QTNF8_-_1145825.23-P1P2	C1QTNF8	GCAGGTGGGTGGAATGTCTC	8
C1QTNF8_-_1145811.23-P1P2	C1QTNF8	GGCAGTGGGTCATTCCAGGT	9
C1QTNF8_+_1146126.23-P1P2	C1QTNF8	GGCATCCCTGAGACGGTAAC	10
C1QTNF9_-_24883772.23-ENST00000332018.4	C1QTNF9	GCAGGTAAGTTCATCAGGAA	1
C1QTNF9_-_24883940.23-ENST00000332018.4	C1QTNF9	GCTTGAGGAAGAGGCTAAAG	2
C1QTNF9_+_24883698.23-ENST00000332018.4	C1QTNF9	GTGTGCAAACCAAGAATCAA	3
C1QTNF9_+_24883795.23-ENST00000332018.4	C1QTNF9	GCGTTGTTTTAGGACCTAGA	4
C1QTNF9_-_24883995.23-ENST00000332018.4	C1QTNF9	GAACTCTGCAATTGGCTGGG	5
C1QTNF9_-_24884033.23-ENST00000332018.4	C1QTNF9	GGAATAAGTCATAAGAATAG	6
C1QTNF9_-_24883992.23-ENST00000332018.4	C1QTNF9	GTGGAACTCTGCAATTGGCT	7
C1QTNF9_+_24883805.23-ENST00000332018.4	C1QTNF9	GATAATATAAGCGTTGTTTT	8
C1QTNF9_+_24884007.23-ENST00000332018.4	C1QTNF9	GATTCTTATGACTTATTCTA	9
C1QTNF9_-_24883987.23-ENST00000332018.4	C1QTNF9	GTCTGCTGGAACTCTGCAAT	10
C1QTNF9_-_24881366.23-ENST00000382071.2	C1QTNF9	GGGAGCTCCATGTAACCACT	1
C1QTNF9_+_24881767.23-ENST00000382071.2	C1QTNF9	GCCCAGTGCAGCCCAAGGTT	2
C1QTNF9_+_24881359.23-ENST00000382071.2	C1QTNF9	GTTCTCCCACGCCTACCCAG	3
C1QTNF9_+_24881351.23-ENST00000382071.2	C1QTNF9	GCGCCTACCCAGTGGTTACA	4
C1QTNF9_+_24881764.23-ENST00000382071.2	C1QTNF9	GAGTGCAGCCCAAGGTTGGG	5
C1QTNF9_-_24881434.23-ENST00000382071.2	C1QTNF9	GCTGGCTTGAGAAACGTCAG	6
C1QTNF9_+_24881301.23-ENST00000382071.2	C1QTNF9	GTGAGAAGTCTAGGGACATC	7
C1QTNF9_+_24881389.23-ENST00000382071.2	C1QTNF9	GTGCCCTCCGAGGTTGCCCT	8
C1QTNF9_-_24881416.23-ENST00000382071.2	C1QTNF9	GGCAACCTCGGAGGGCACCC	9
C1QTNF9_+_24881548.23-ENST00000382071.2	C1QTNF9	GTAGCACAGCTCCTGTGGCA	10
C1QTNF9B_+_24471178.23-ENST00000382137.3	C1QTNF9B	GTCCAGGGCCCCAGCAACAA	1
C1QTNF9B_-_24471154.23-ENST00000382137.3	C1QTNF9B	GTGACAGACTGAACTGAAAG	2
C1QTNF9B_+_24471165.23-ENST00000382137.3	C1QTNF9B	GCAACAAAGGTTTCTCCTCT	3
C1QTNF9B_+_24470825.23-ENST00000382137.3	C1QTNF9B	Gtccacccagcaacattcac	4
C1QTNF9B_-_24470845.23-ENST00000382137.3	C1QTNF9B	Gtccagtgaatgttgctggg	5
C1QTNF9B_-_24470841.23-ENST00000382137.3	C1QTNF9B	Gaggctccagtgaatgttgc	6
C1QTNF9B_-_24471172.23-ENST00000382137.3	C1QTNF9B	GGAGGGAAACAGAAACCCAG	7
C1QTNF9B_+_24471110.23-ENST00000382137.3	C1QTNF9B	GCTGAACCATGAGGATCTGG	8
C1QTNF9B_-_24470934.23-ENST00000382137.3	C1QTNF9B	GAATGAAGAGAGAAGCTCAA	9
C1QTNF9B_+_24470737.23-ENST00000382137.3	C1QTNF9B	GACTCTGTGCCAGGTGCTGG	10
C1QTNF9B_+_24476571.23-ENST00000382140.2	C1QTNF9B	GATTCTCGAGGAGGCTGAAG	1
C1QTNF9B_+_24476527.23-ENST00000382140.2	C1QTNF9B	GTCTGCTAGAACACTACCAC	2
C1QTNF9B_+_24476522.23-ENST00000382140.2	C1QTNF9B	GTAGAACACTACCACTGGCT	3
C1QTNF9B_+_24476342.23-ENST00000382140.2	C1QTNF9B	GCTGTGCTAATTTACAGTGT	4
C1QTNF9B_+_24476482.23-ENST00000382140.2	C1QTNF9B	GTAATAAGTCATGAGAATAA	5
C1QTNF9B_+_24476583.23-ENST00000382140.2	C1QTNF9B	GCTTTCAAAATTTATTCTCG	6
C1QTNF9B_+_24476562.23-ENST00000382140.2	C1QTNF9B	GGAGGCTGAAGAGGAGACAA	7
C1QTNF9B_+_24476519.23-ENST00000382140.2	C1QTNF9B	GAACACTACCACTGGCTAGG	8
C1QTNF9B_-_24476335.23-ENST00000382140.2	C1QTNF9B	GCTTCTTCAACATATATTGA	9
C1QTNF9B_+_24476713.23-ENST00000382140.2	C1QTNF9B	GTTTATTTACATTCAATTTA	10
C1QTNF9B-AS1_+_24463192.23-P1P2	C1QTNF9B-AS1	GGCGCGGCCAGCAACAATCA	1
C1QTNF9B-AS1_+_24463433.23-P1P2	C1QTNF9B-AS1	GTGTGCGTCGGAAGGCTGGG	2
C1QTNF9B-AS1_-_24463067.23-P1P2	C1QTNF9B-AS1	GTTCCCGGACCCGACACTCT	3
C1QTNF9B-AS1_+_24463328.23-P1P2	C1QTNF9B-AS1	GGCACCAGCTGGTCTCCCGT	4
C1QTNF9B-AS1_+_24463484.23-P1P2	C1QTNF9B-AS1	GGCAGGGCAGGGATCTGCGT	5
C1QTNF9B-AS1_+_24463500.23-P1P2	C1QTNF9B-AS1	GGCTCCCAGCGAAAGCAGCA	6
C1QTNF9B-AS1_+_24463048.23-P1P2	C1QTNF9B-AS1	GTACCCAGAGTGTCGGGTCC	7
C1QTNF9B-AS1_+_24463721.23-P1P2	C1QTNF9B-AS1	GGCCCACCCCTAGTCAACTT	8
C1QTNF9B-AS1_+_24463436.23-P1P2	C1QTNF9B-AS1	GTGCTGTGCGTCGGAAGGCT	9
C1QTNF9B-AS1_-_24463608.23-P1P2	C1QTNF9B-AS1	GGGGCGCGGCCTCAGGACGT	10
C1R_-_7244605.23-P1P2	C1R	GCTTGGGACCAGTTAATGGA	1
C1R_-_7244637.23-P1P2	C1R	GCACCCGTGGGTCTCTGAAA	2
C1R_+_7244994.23-P1P2	C1R	GGAGAGCCCAGGATTCAACA	3
C1R_-_7245010.23-P1P2	C1R	GAAGGCCCGTGTTGAATCCT	4
C1R_+_7245016.23-P1P2	C1R	GCAGTGCACGAAGACGCTGT	5
C1R_+_7244640.23-P1P2	C1R	GACGCTCTTGCTGAACCTGT	6
C1R_-_7245076.23-P1P2	C1R	GCGTCATGCACAGCAGGGAG	7
C1R_-_7244625.23-P1P2	C1R	GGGTGAGGGTTTCCACCCGT	8
C1R_-_7244681.23-P1P2	C1R	GGTCTGGGAGAAACCATCTG	9
C1R_+_7244952.23-P1P2	C1R	GGGGTGATGGGCAACCAGGT	10
C1RL_-_7261823.23-P1P2	C1RL	GAGAGAACTGGCCCAGGATA	1
C1RL_-_7261423.23-P1P2	C1RL	GGATCCGAGGGAGCAATGGT	2
C1RL_-_7261170.23-P1P2	C1RL	GGAGCCGCGCTAGGACTCAG	3
C1RL_+_7261392.23-P1P2	C1RL	GCTCCCTCGGATCCCAGGGT	4
C1RL_-_7261411.23-P1P2	C1RL	GACCCCACCCTGGGATCCGA	5
C1RL_-_7261365.23-P1P2	C1RL	GGAGTCTCGTCCAAAGGAGG	6
C1RL_-_7261811.23-P1P2	C1RL	GCTGGGACCTGCGAGAGAAC	7
C1RL_-_7261471.23-P1P2	C1RL	GCCCCGACCACCCTCTGGGA	8
C1RL_-_7261362.23-P1P2	C1RL	GGGAGAGTCTCGTCCAAAGG	9
C1RL_+_7261754.23-P1P2	C1RL	GATGCCTGGACCCAGAGTGT	10
C1S_-_7168049.23-P1P2	C1S	GGAACAGAACCAGGACAGGG	1
C1S_-_7168083.23-P1P2	C1S	GTCCTGCAGAGGGAGCGTCA	2
C1S_-_7168019.23-P1P2	C1S	GAGACATGCACACTCGGGTA	3
C1S_-_7168456.23-P1P2	C1S	GTCAGTAAGTTGGCGGTGGG	4
C1S_-_7168284.23-P1P2	C1S	GAATGATAGAGGGCTGACAA	5
C1S_+_7168063.23-P1P2	C1S	GGCCTTGACGCTCCCTCTGC	6
C1S_-_7168273.23-P1P2	C1S	GGGGCTTGGGGCAATGATAG	7
C1S_+_7168398.23-P1P2	C1S	GCCCCACAGTTCCTAGTAAA	8
C1S_+_7168107.23-P1P2	C1S	GGCATGCTGGGCAACCCCTC	9
C1S_-_7168135.23-P1P2	C1S	GGGTTGCCCAGCATGCCCAC	10
C1orf100_+_244515972.23-P1P2	C1orf100	GGTACTCTGAGGACAGTGAT	1
C1orf100_-_244516045.23-P1P2	C1orf100	GCAGCCCAAGCAGGTAATAG	2
C1orf100_+_244516059.23-P1P2	C1orf100	GTGAGGCGAGAGAGAGGTAC	3
C1orf100_-_244516023.23-P1P2	C1orf100	GACAAGGAGGTCTCTGCCCA	4
C1orf100_+_244515983.23-P1P2	C1orf100	GTGTTCTTAAAAGTACTCTG	5
C1orf100_-_244516328.23-P1P2	C1orf100	GCTGTGATACAAGAAGACCT	6
C1orf100_+_244515929.23-P1P2	C1orf100	GGATCAACTGCAGAGTGGCA	7
C1orf100_+_244516065.23-P1P2	C1orf100	GTCTAAATGAGGCGAGAGAG	8
C1orf100_-_244515960.23-P1P2	C1orf100	GCTGCAGTTGATCCAGCAGC	9
C1orf100_-_244516422.23-P1P2	C1orf100	GGTATGCATCAAGCACTCCT	10
C1orf101_+_244624738.23-P1P2	C1orf101	GAGCAGCACGGCCACTTCCC	1
C1orf101_-_244624692.23-P1P2	C1orf101	GGAATGCGCGAGGCCTGGAC	2
C1orf101_+_244624729.23-P1P2	C1orf101	GGCCACTTCCCGGGCTGACA	3
C1orf101_+_244624786.23-P1P2	C1orf101	GGCGTCTCTCTACCTCCAAA	4
C1orf101_-_244624749.23-P1P2	C1orf101	GGCCATGTCAGCCCGGGAAG	5
C1orf101_+_244624783.23-P1P2	C1orf101	GTCTCTCTACCTCCAAAGGG	6
C1orf101_-_244624714.23-P1P2	C1orf101	GAGTGGCCGAGGCGGTTGGG	7
C1orf101_-_244624697.23-P1P2	C1orf101	GCGCGAGGCCTGGACGGGAG	8
C1orf101_+_244624915.23-P1P2	C1orf101	GGTTGGGGAGCCAGGAGACG	9
C1orf101_-_244624671.23-P1P2	C1orf101	GCGCCGGGCCGACGTCCCAC	10
C1orf105_-_172389860.23-ENST00000367727.4	C1orf105	GCAGATGTTGGTAGAGAAAA	1
C1orf105_-_172389868.23-ENST00000367727.4	C1orf105	GGGTAGAGAAAAAGGCATAC	2
C1orf105_+_172390355.23-ENST00000367727.4	C1orf105	GGGAACTGCACTAAAGAATC	3
C1orf105_-_172390050.23-ENST00000367727.4	C1orf105	GAAAAAAGAGAACTAAAGGT	4
C1orf105_+_172390080.23-ENST00000367727.4	C1orf105	GTTACCAGGGTAACCCCATA	5
C1orf105_-_172390181.23-ENST00000367727.4	C1orf105	GGAAGTTGAAAGCCAAAAGA	6
C1orf105_+_172389935.23-ENST00000367727.4	C1orf105	GGGCCAGTGGAAGACTGCTG	7
C1orf105_+_172390294.23-ENST00000367727.4	C1orf105	GGCTGAGTTATAAAAGATGT	8
C1orf105_+_172389955.23-ENST00000367727.4	C1orf105	GAACCTAGCTCCCCTCACTG	9
C1orf105_+_172389888.23-ENST00000367727.4	C1orf105	GGTTAGGAGACGAAGTAAAC	10
C1orf106_-_200864054.23-P1	C1orf106	GCTGGGAGGGACGGCAAGGT	1
C1orf106_-_200864079.23-P1	C1orf106	GGTGAGCCGAGACGGACGGA	2
C1orf106_-_200864075.23-P1	C1orf106	GGCAGGTGAGCCGAGACGGA	3
C1orf106_-_200864522.23-P1	C1orf106	GCATGGCCCGGCCTGAGGGA	4
C1orf106_+_200864401.23-P1	C1orf106	GCTCCCTCTGGTGGAAACTA	5
C1orf106_-_200864505.23-P1	C1orf106	GGATAGAGGAGGATCCCCCA	6
C1orf106_+_200864063.23-P1	C1orf106	GGCTGGCCGTCCGTCCGTCT	7
C1orf106_-_200864376.23-P1	C1orf106	GGGTGCTGGTGGGCTTGGAC	8
C1orf106_+_200864130.23-P1	C1orf106	GGCCCTCACATGTCGCCTCA	9
C1orf106_-_200864484.23-P1	C1orf106	GGGCTTTGGGGGACACACTT	10
C1orf106_-_200860733.23-P2	C1orf106	GAGGCCGCAGGGAGGCTCGG	1
C1orf106_+_200861028.23-P2	C1orf106	GCCTGGCCAGGAAGATCCAC	2
C1orf106_+_200860907.23-P2	C1orf106	GTGTAGGGCACCCTCCGCTA	3
C1orf106_-_200860872.23-P2	C1orf106	GACCCAGTGCGGGTGAACTG	4
C1orf106_-_200861126.23-P2	C1orf106	GGATGTGGAGGGCGCAGTGG	5
C1orf106_-_200861115.23-P2	C1orf106	GGGGCCAGCCTGGATGTGGA	6
C1orf106_-_200860710.23-P2	C1orf106	GAATGAAATACCTCCGGGGA	7
C1orf106_-_200861111.23-P2	C1orf106	GTCTCGGGCCAGCCTGGATG	8
C1orf106_-_200861154.23-P2	C1orf106	GGCAGGGTGGACAGGACAAA	9
C1orf106_+_200860894.23-P2	C1orf106	GCCGCTAAGGCTGAAGACCG	10
C1orf109_+_38156159.23-P1	C1orf109	GCGCGTGGTGCAGTCCCTGG	1
C1orf109_-_38156166.23-P1	C1orf109	GCAAAGCGTGAGAACCCTCC	2
C1orf109_+_38156162.23-P1	C1orf109	GGGGCGCGTGGTGCAGTCCC	3
C1orf109_-_38156121.23-P1	C1orf109	GGGTCGCCTTCCTGAAAAAG	4
C1orf109_+_38156088.23-P1	C1orf109	GGAAGGCGACCGGCAGCCTC	5
C1orf109_-_38156008.23-P1	C1orf109	GCCCCTCGGGAAGGGTAACC	6
C1orf109_+_38156174.23-P1	C1orf109	GCAGAGAGACTGTGGGCGCG	7
C1orf109_-_38156013.23-P1	C1orf109	GCGGGAAGGGTAACCTGGAT	8
C1orf109_-_38155995.23-P1	C1orf109	GGAGACCCTGGTTTCCCCTC	9
C1orf109_+_38156216.23-P1	C1orf109	GCCCGCGGAGTAGCTTTGTG	10
C1orf109_-_38157872.23-P2	C1orf109	GACAGCCGACCTGACCTAGT	1
C1orf109_+_38157864.23-P2	C1orf109	GGGAGGGCTGGGGGCCTACT	2
C1orf109_-_38157554.23-P2	C1orf109	GGGGGGAGCGAGGAACGACA	3
C1orf109_-_38157917.23-P2	C1orf109	GGTATTGCAGAGCCGCCACA	4
C1orf109_+_38157859.23-P2	C1orf109	GGCTGGGGGCCTACTAGGTC	5
C1orf109_+_38157446.23-P2	C1orf109	GCGACTTCAGGTGCAAGTAG	6
C1orf109_+_38157910.23-P2	C1orf109	GCTACTCCCGGCAGGCCTTG	7
C1orf109_-_38157514.23-P2	C1orf109	GAGGCGCCAACACGCGAACT	8
C1orf109_+_38157571.23-P2	C1orf109	GGCTATCCCGCGGCCAGTCT	9
C1orf109_-_38157517.23-P2	C1orf109	GCGCCAACACGCGAACTGGG	10
C1orf110_-_162825096.23-P1	C1orf110	GGGCCAGCATCATGTGAAGG	1
C1orf110_-_162825104.23-P1	C1orf110	GTCATGTGAAGGAGGCACCT	2
C1orf110_-_162825137.23-P1	C1orf110	GCATGTGTCTTGGGCCATAC	3
C1orf110_+_162825129.23-P1	C1orf110	GAGAGCATTGGCAACCCGTA	4
C1orf110_+_162825456.23-P1	C1orf110	GCGTGTTCTCACCACAGGGA	5
C1orf110_-_162825260.23-P1	C1orf110	GGTATCGGCCAAGGTAATAT	6
C1orf110_-_162825264.23-P1	C1orf110	GCGGCCAAGGTAATATAGGT	7
C1orf110_-_162825523.23-P1	C1orf110	GAATCCATTCCCCAAATAAG	8
C1orf110_-_162825400.23-P1	C1orf110	GGACTTAATGTCATACCCAT	9
C1orf110_+_162825232.23-P1	C1orf110	GTACCTTGGCCGATACTGAA	10
C1orf110_-_162838603.23-P2	C1orf110	Gagcaggggtagaactccat	1
C1orf110_+_162838550.23-P2	C1orf110	Gccctcctgatggatcccca	2
C1orf110_+_162838167.23-P2	C1orf110	Gaatgtctttacctttctca	3
C1orf110_-_162838155.23-P2	C1orf110	Gagaacagttaattgttctg	4
C1orf110_-_162838445.23-P2	C1orf110	Gctttgtgggagaagttacc	5
C1orf110_-_162838432.23-P2	C1orf110	Gaaactgaagacctctttgt	6
C1orf110_+_162838322.23-P2	C1orf110	Ggcatttggggtgttctccc	7
C1orf110_-_162838647.23-P2	C1orf110	Gctttttaacaatttggatg	8
C1orf110_-_162838557.23-P2	C1orf110	Gattcctgcctggcaccatg	9
C1orf110_-_162838567.23-P2	C1orf110	Gggcaccatggggatccatc	10
C1orf111_-_162346159.23-P1P2	C1orf111	GTGATGATAAATggagactg	1
C1orf111_-_162346530.23-P1P2	C1orf111	GTCGGGAAAAGCACTCAGGG	2
C1orf111_+_162346576.23-P1P2	C1orf111	GCCCCGCAGTGGTCAGAATA	3
C1orf111_+_162346587.23-P1P2	C1orf111	GGATCTCTGTACCCCCGCAG	4
C1orf111_-_162346527.23-P1P2	C1orf111	GATGTCGGGAAAAGCACTCA	5
C1orf111_-_162346628.23-P1P2	C1orf111	GTCACACGCCTGCTCTGGAG	6
C1orf111_-_162346414.23-P1P2	C1orf111	GCCTGTAACATGATCTGGTA	7
C1orf111_-_162346533.23-P1P2	C1orf111	GGGAAAAGCACTCAGGGCGG	8
C1orf111_+_162346102.23-P1P2	C1orf111	GGATTGTGCATGAAATCTCA	9
C1orf111_-_162346632.23-P1P2	C1orf111	GACGCCTGCTCTGGAGAGGC	10
C1orf112_+_169764191.23-P1P2	C1orf112	GGACCCGCCAAAGCCCAGAC	1
C1orf112_-_169764717.23-P1P2	C1orf112	GAGGCAAGGACTGAGACCTG	2
C1orf112_-_169764066.23-P1P2	C1orf112	GAGTGAGTCGAGTCCTCCAG	3
C1orf112_+_169764424.23-P1P2	C1orf112	GAGCCTGGCGGTGGGTCTGA	4
C1orf112_+_169764557.23-P1P2	C1orf112	GACGTCCGCGAGGCTTTCCA	5
C1orf112_-_169764256.23-P1P2	C1orf112	GACGAAAGTATGTCTCAGGA	6
C1orf112_+_169764132.23-P1P2	C1orf112	GCGGCTCCAAAACCATAGAG	7
C1orf112_+_169764362.23-P1P2	C1orf112	GTAGGTAGAAGTGACAACCA	8
C1orf112_+_169764317.23-P1P2	C1orf112	GGACGGACGGCAGTTCCCGG	9
C1orf112_-_169764175.23-P1P2	C1orf112	GGCGGAGAGCGCGCAAGGGT	10
C1orf115_+_220864139.23-P1P2	C1orf115	GGGTGCAGCCCGGAGAAACT	1
C1orf115_-_220863754.23-P1P2	C1orf115	GGCCGGGACATCATGACGGT	2
C1orf115_-_220863777.23-P1P2	C1orf115	GGCCAGGCTCCGAAGCAAGG	3
C1orf115_+_220864117.23-P1P2	C1orf115	GTGAGTCGATGGTAAGGACC	4
C1orf115_+_220864128.23-P1P2	C1orf115	GGAGAAACTGGGTGAGTCGA	5
C1orf115_+_220863764.23-P1P2	C1orf115	GGCTGCTCTCCGCCTTGCTT	6
C1orf115_-_220863733.23-P1P2	C1orf115	GGCTCGGACCTTCGCCAGAG	7
C1orf115_-_220863827.23-P1P2	C1orf115	GAGGGCGAGGGCGAACCGAG	8
C1orf115_+_220864123.23-P1P2	C1orf115	GACTGGGTGAGTCGATGGTA	9
C1orf115_+_220863981.23-P1P2	C1orf115	GTCGGCGCCGGCTCCTCCAG	10
C1orf116_+_207206038.23-P1P2	C1orf116	GCCTATCTAGGTAAGTCAGG	1
C1orf116_+_207205548.23-P1P2	C1orf116	GATAGAGGGAGTCAAAATGG	2
C1orf116_+_207206027.23-P1P2	C1orf116	GAAGTCAGGAGGAGCTCAAA	3
C1orf116_+_207206096.23-P1P2	C1orf116	GCTAGGATTGGCTGAGTCAG	4
C1orf116_-_207205824.23-P1P2	C1orf116	GGAGGAAATCTCCCTAGCTG	5
C1orf116_+_207205813.23-P1P2	C1orf116	GTCCCTCTATACCCCAGCTA	6
C1orf116_+_207206108.23-P1P2	C1orf116	GAGGGAGGGGAGGCTAGGAT	7
C1orf116_+_207205756.23-P1P2	C1orf116	GTTCTGGGATCAGATCAGGT	8
C1orf116_+_207205846.23-P1P2	C1orf116	GATGGGAAATCAGAGCTACA	9
C1orf116_-_207205936.23-P1P2	C1orf116	GTAACTCACCTCCACTGGGT	10
C1orf122_-_38273531.23-P1P2	C1orf122	GCTCGCTGCGACCCTTGAGG	1
C1orf122_-_38274704.23-P1P2	C1orf122	GCGGCTGTCTCCGCCAGAGG	2
C1orf122_+_38273520.23-P1P2	C1orf122	GGCGCTGTGTACCGCCTCAA	3
C1orf122_+_38273548.23-P1P2	C1orf122	GTGCGCGGCGAGCTGCTCGG	4
C1orf122_+_38274469.23-P1P2	C1orf122	GCCCCCTCCAGGGTAAGCTA	5
C1orf122_+_38273457.23-P1P2	C1orf122	GTGGCCGACGTCTACAGGTA	6
C1orf122_-_38273592.23-P1P2	C1orf122	GGCCAGGCCGTACAGCGTAT	7
C1orf122_+_38273431.23-P1P2	C1orf122	GCCCGACCCGGCCCCGCTAG	8
C1orf122_-_38274701.23-P1P2	C1orf122	GAGCCGGCTGTCTCCGCCAG	9
C1orf122_-_38274364.23-P1P2	C1orf122	GAGCCTGCGAGGAGATGTTA	10
C1orf123_+_53686284.23-P1P2	C1orf123	GACGACGCGCCGGAAAGCAA	1
C1orf123_+_53686240.23-P1P2	C1orf123	GGCGGAGAGGGCTACCATGG	2
C1orf123_-_53685876.23-P1P2	C1orf123	GACTGCCGGAGAGAAGGCTC	3
C1orf123_+_53686261.23-P1P2	C1orf123	GAAGGGCCGCAGCCAGCACC	4
C1orf123_+_53686252.23-P1P2	C1orf123	GAGCCAGCACCGGGCGGAGA	5
C1orf123_+_53686278.23-P1P2	C1orf123	GCGCCGGAAAGCAACGGCAA	6
C1orf123_+_53686204.23-P1P2	C1orf123	GCCGCCGCGGGGACACGGAG	7
C1orf123_+_53685941.23-P1P2	C1orf123	GCGTGGGCGAGGACTTCCGG	8
C1orf123_+_53685859.23-P1P2	C1orf123	GTGAACCGGAGCCTTCTCTC	9
C1orf123_+_53686183.23-P1P2	C1orf123	GGAGGTGGCGAGGGTCTGGG	10
C1orf127_-_11024208.23-P1P2	C1orf127	GGATGAACATGGGCCCACAG	1
C1orf127_+_11024226.23-P1P2	C1orf127	GGTGTCCGATGCTAAGGTCA	2
C1orf127_-_11024243.23-P1P2	C1orf127	GCCAGCCTTGACCTTAGCAT	3
C1orf127_+_11024199.23-P1P2	C1orf127	GCCAGGAAAGCGTCCACTGT	4
C1orf127_-_11023919.23-P1P2	C1orf127	GCCCCTGAGCCAGCCAAGAT	5
C1orf127_-_11024032.23-P1P2	C1orf127	GCCAGTACCCAGGGATGTCT	6
C1orf127_-_11024198.23-P1P2	C1orf127	GCCATTACCTGGATGAACAT	7
C1orf127_+_11024277.23-P1P2	C1orf127	GATTTCAGAAAGGGGTGATG	8
C1orf127_+_11024167.23-P1P2	C1orf127	GTCCAGGTAATGGGTTCGGG	9
C1orf127_+_11024079.23-P1P2	C1orf127	GGCTCCTGCACCACAGGACG	10
C1orf131_+_231376880.23-P1P2	C1orf131	GGTGCAGCGCGGCAGAATGA	1
C1orf131_-_231376823.23-P1P2	C1orf131	GGAAGTGTCGGAGAACTGGG	2
C1orf131_-_231376703.23-P1P2	C1orf131	GGCAGAGGCCAACCCAGGAC	3
C1orf131_+_231376505.23-P1P2	C1orf131	GTTGCTTGTAGGAAGCACCA	4
C1orf131_-_231376873.23-P1P2	C1orf131	GGACATTGTGGGGTCAGCCG	5
C1orf131_-_231376549.23-P1P2	C1orf131	GTAGGATGGTCCCCACACTT	6
C1orf131_-_231376863.23-P1P2	C1orf131	GTTGCTCCTGCGACATTGTG	7
C1orf131_-_231376838.23-P1P2	C1orf131	GTGGGAGGCGTGGAGGACCC	8
C1orf131_-_231376650.23-P1P2	C1orf131	GTGGAACCAGGTGGGACGAA	9
C1orf131_-_231376820.23-P1P2	C1orf131	GCAAGAAGTGTCGGAGAACT	10
C1orf134_-_16555885.23-ENST00000375605.2	C1orf134	Gatggtgggagctacttccg	1
C1orf134_-_16556022.23-ENST00000375605.2	C1orf134	GtaagaaGGGCATCAGcaag	2
C1orf134_-_16555889.23-ENST00000375605.2	C1orf134	Gtgggagctacttccggggc	3
C1orf134_-_16556009.23-ENST00000375605.2	C1orf134	Ggtctctaaaaaaataagaa	4
C1orf134_+_16555792.23-ENST00000375605.2	C1orf134	GtgggctcCActgggtgcag	5
C1orf134_-_16555904.23-ENST00000375605.2	C1orf134	Ggggctggggagaaacgggg	6
C1orf134_-_16555900.23-ENST00000375605.2	C1orf134	Gtccggggctggggagaaac	7
C1orf134_-_16556053.23-ENST00000375605.2	C1orf134	Ggagcattaaaccaggtgtg	8
C1orf134_-_16556061.23-ENST00000375605.2	C1orf134	Gaaccaggtgtggggctcct	9
C1orf134_+_16555825.23-ENST00000375605.2	C1orf134	Gactttttgagagaccaagc	10
C1orf137_+_117237199.23-ENST00000369482.1	C1orf137	GGGACTGACCAGGCTGTGAT	1
C1orf137_+_117237175.23-ENST00000369482.1	C1orf137	GTGGCAGGCCAGAACTGGAC	2
C1orf137_-_117236819.23-ENST00000369482.1	C1orf137	GTTGTTGGCCACATCTACGG	3
C1orf137_+_117237194.23-ENST00000369482.1	C1orf137	GGACCAGGCTGTGATGGGTG	4
C1orf137_+_117236973.23-ENST00000369482.1	C1orf137	GCTGGCAGAGCTGCCACACA	5
C1orf137_-_117237164.23-ENST00000369482.1	C1orf137	GGCAGTGAAAACCTCTCCGA	6
C1orf137_-_117237075.23-ENST00000369482.1	C1orf137	GTGCGGCTGAGTTTCTGGGT	7
C1orf137_+_117237209.23-ENST00000369482.1	C1orf137	GAGCGCTCTCTGGACTGACC	8
C1orf137_+_117237153.23-ENST00000369482.1	C1orf137	GATCATTAAAACCCTCGGAG	9
C1orf137_-_117236816.23-ENST00000369482.1	C1orf137	GATTTTGTTGGCCACATCTA	10
C1orf141_+_67600627.23-P1P2	C1orf141	GAACCCGCGGAGCCAGAAGA	1
C1orf141_+_67600210.23-P1P2	C1orf141	GGCCGGGCAAGAGATGCGAG	2
C1orf141_+_67600202.23-P1P2	C1orf141	GAGAGATGCGAGAGGCTCTG	3
C1orf141_+_67600454.23-P1P2	C1orf141	GGGCCTGGACCGGGAGAGTG	4
C1orf141_+_67600589.23-P1P2	C1orf141	GTTTGTTTCAGGGTGCGGAA	5
C1orf141_+_67600231.23-P1P2	C1orf141	GCCTGGGGGAAGGTGACTCG	6
C1orf141_+_67600585.23-P1P2	C1orf141	GTTTCAGGGTGCGGAAGGGT	7
C1orf141_+_67600247.23-P1P2	C1orf141	GCAGCGAGATGGAGGCACCT	8
C1orf141_+_67600599.23-P1P2	C1orf141	GGGAGATGAGGTTTGTTTCA	9
C1orf141_+_67600443.23-P1P2	C1orf141	GGGAGAGTGTGGTTGAGGTC	10
C1orf146_+_92683520.23-P1P2	C1orf146	GGTGAGAGGCGCCGCCGGTA	1
C1orf146_+_92683534.23-P1P2	C1orf146	GACGTTCCGTGAGCAGTGAG	2
C1orf146_+_92683573.23-P1P2	C1orf146	GGGTCCTCAGAGACCGCTCA	3
C1orf146_+_92683922.23-P1P2	C1orf146	Gtctcctcacgggtccagtg	4
C1orf146_+_92683897.23-P1P2	C1orf146	Gcggcctacaaggatcttca	5
C1orf146_+_92683506.23-P1P2	C1orf146	GCGGTAGGGCAGAGCGCCCA	6
C1orf146_-_92683940.23-P1P2	C1orf146	Ggcgcctcactggacccgtg	7
C1orf146_-_92683550.23-P1P2	C1orf146	GCGGCGCCTCTCACTGCTCA	8
C1orf146_+_92683752.23-P1P2	C1orf146	GCTCAAGGGGAAAATAGGGT	9
C1orf146_+_92683794.23-P1P2	C1orf146	GTCTGACAGGGAAAACCCCG	10
C1orf158_+_12806405.23-P1P2	C1orf158	GGCCAGCTCGGAGTAGAGAG	1
C1orf158_-_12806284.23-P1P2	C1orf158	GCCAGCTGGGAAGACAAAAT	2
C1orf158_-_12806190.23-P1P2	C1orf158	GATAGATCAACTCTCCCTAA	3
C1orf158_-_12806634.23-P1P2	C1orf158	GGGGTCTCTGTGCTCTACAA	4
C1orf158_-_12806208.23-P1P2	C1orf158	GAAGGCTGACAGTGAACTCT	5
C1orf158_-_12806365.23-P1P2	C1orf158	GATCAAGTCAAAGAAACCTG	6
C1orf158_-_12806425.23-P1P2	C1orf158	GGCCACTCTCTACTCCGAGC	7
C1orf158_-_12806506.23-P1P2	C1orf158	GAAAGGTAAGGAAACGAGAG	8
C1orf158_+_12806164.23-P1P2	C1orf158	GAGGGAGAGTTGATCTATCT	9
C1orf158_+_12806312.23-P1P2	C1orf158	GGCTTCAGGCGGGGAGAGGA	10
C1orf159_+_1051446.23-P1P2	C1orf159	GTACGAAAGAGAAACCCGGA	1
C1orf159_+_1051438.23-P1P2	C1orf159	GAGAAACCCGGAGGGCGCCG	2
C1orf159_+_1051101.23-P1P2	C1orf159	Gggagggggtccctaaggag	3
C1orf159_-_1051454.23-P1P2	C1orf159	GACTCACCCCGGCGCCCTCC	4
C1orf159_+_1051475.23-P1P2	C1orf159	GGCGCGGCGCCACCGCCTGA	5
C1orf159_+_1051472.23-P1P2	C1orf159	GCGGCGCCACCGCCTGAGGG	6
C1orf159_+_1051337.23-P1P2	C1orf159	GGAGTGCGAGAGGCAGACAA	7
C1orf159_-_1051239.23-P1P2	C1orf159	GGGCCAGGCTCGTTGGGAGG	8
C1orf159_-_1051236.23-P1P2	C1orf159	GCGCGGCCAGGCTCGTTGGG	9
C1orf159_-_1051269.23-P1P2	C1orf159	GACGCGGGCCCAGGCGCTGG	10
C1orf162_-_112016636.23-P1P2	C1orf162	GGACTGCGTCGTGCTATGAC	1
C1orf162_-_112017010.23-P1P2	C1orf162	GTTATGTGAAAGTTAGGGTG	2
C1orf162_+_112017014.23-P1P2	C1orf162	GTAGCCGCTGTGAAAACATT	3
C1orf162_+_112016884.23-P1P2	C1orf162	GTCAGCACAACCCAAACAGT	4
C1orf162_-_112017032.23-P1P2	C1orf162	GTGGCCTAATGTTTTCACAG	5
C1orf162_-_112016587.23-P1P2	C1orf162	GTGAAACATAGAAGCCGTAA	6
C1orf162_-_112016652.23-P1P2	C1orf162	GGACCGGACTTTTTCTTGAA	7
C1orf162_+_112016958.23-P1P2	C1orf162	GATCATCGTACAATACCACA	8
C1orf162_+_112016857.23-P1P2	C1orf162	GGCATAAATTAAAATAGAAG	9
C1orf162_-_112017005.23-P1P2	C1orf162	GTCCATTTATGTGAAAGTTA	10
C1orf167_+_11847839.23-P1P2	C1orf167	GCTAGGAGTTGAGTACAGTG	1
C1orf167_+_11847891.23-P1P2	C1orf167	GAGTCACAAGAGGTTAAGGT	2
C1orf167_+_11848009.23-P1P2	C1orf167	GCCTGGTCCCTCGTCCACAG	3
C1orf167_+_11847895.23-P1P2	C1orf167	GGTTGAGTCACAAGAGGTTA	4
C1orf167_+_11847918.23-P1P2	C1orf167	GTTCCCTGCACCCTGGAAAG	5
C1orf167_-_11847865.23-P1P2	C1orf167	GCTGTACTCAACTCCTAGGC	6
C1orf167_+_11847901.23-P1P2	C1orf167	GAGGGGAGTTGAGTCACAAG	7
C1orf167_-_11848330.23-P1P2	C1orf167	GCTGCAGCGCCGGTGCCTCG	8
C1orf167_-_11848302.23-P1P2	C1orf167	GGATGCTCTTGGCCATCAGG	9
C1orf167_-_11848276.23-P1P2	C1orf167	GCCCTCCTTCTGGCCCTGAA	10
C1orf168_-_57284608.23-P1P2	C1orf168	GGGCCAGATACAGTCCACAA	1
C1orf168_-_57284657.23-P1P2	C1orf168	GGCGCTTCAACGGAGGATCT	2
C1orf168_-_57284650.23-P1P2	C1orf168	GCCAGCGGGCGCTTCAACGG	3
C1orf168_-_57284668.23-P1P2	C1orf168	GGAGGATCTGGGAATAGGTC	4
C1orf168_-_57284694.23-P1P2	C1orf168	GCAGCTGGCTGGGTAGAGCT	5
C1orf168_-_57284588.23-P1P2	C1orf168	GGGCCCGCTAATCACTGCAG	6
C1orf168_-_57284679.23-P1P2	C1orf168	GAATAGGTCAGGAGTCCAGC	7
C1orf168_+_57284726.23-P1P2	C1orf168	GGTGCCACCTGGAGTGTGAG	8
C1orf168_+_57285108.23-P1P2	C1orf168	GAGGAGCCTCGGCCCAGATG	9
C1orf168_-_57284894.23-P1P2	C1orf168	GCCCAGGGCTCTCAAGTGGG	10
C1orf172_+_27286524.23-P1P2	C1orf172	GGAACAGCGTCGGGACGGGA	1
C1orf172_+_27286883.23-P1P2	C1orf172	GCCCCAGGTGAGCGGCGAGG	2
C1orf172_-_27286510.23-P1P2	C1orf172	GCTGCAAGGGCCCTACCCCG	3
C1orf172_+_27286528.23-P1P2	C1orf172	GCGAGGAACAGCGTCGGGAC	4
C1orf172_-_27286866.23-P1P2	C1orf172	GCCGCCAGGTGAGCCGCCTC	5
C1orf172_+_27286461.23-P1P2	C1orf172	GAGGGTAGTGCTCGCCCCGA	6
C1orf172_-_27286903.23-P1P2	C1orf172	GGCCCCCTCGCCGCTCACCT	7
C1orf172_-_27286726.23-P1P2	C1orf172	GGCGCACCCCGGAAGTAGGA	8
C1orf172_-_27286420.23-P1P2	C1orf172	GACAAGGAAGAACCAGATCC	9
C1orf172_-_27286938.23-P1P2	C1orf172	GTCTCGCGGGAGCGCTGCAC	10
C1orf173_+_75139303.23-P1P2	C1orf173	GCGCACAGGGGACCTCGGTG	1
C1orf173_+_75139315.23-P1P2	C1orf173	GCCCAGGTGCCCGCGCACAG	2
C1orf173_-_75139300.23-P1P2	C1orf173	GGACAGTCGCGCTCGAGGGG	3
C1orf173_+_75139392.23-P1P2	C1orf173	GAGCTGTGGATACCAACGGA	4
C1orf173_+_75139388.23-P1P2	C1orf173	GGTGGATACCAACGGAGGGT	5
C1orf173_+_75139308.23-P1P2	C1orf173	GGCCCGCGCACAGGGGACCT	6
C1orf173_-_75139297.23-P1P2	C1orf173	GTGCGACAGTCGCGCTCGAG	7
C1orf173_+_75139019.23-P1P2	C1orf173	GTTCTGGGTTGCAGCGAGGA	8
C1orf173_+_75139361.23-P1P2	C1orf173	GGGGAGGCTGCGGGTAgccc	9
C1orf173_-_75138968.23-P1P2	C1orf173	GTTTCAAAAGGGGCGAACGT	10
C1orf174_-_3816803.23-P1P2	C1orf174	GCCCGGCCAACGCGTCCCGG	1
C1orf174_+_3816407.23-P1P2	C1orf174	GGCCACACCCCCGAGAGAAG	2
C1orf174_+_3816557.23-P1P2	C1orf174	GCACGCTCCCGGGAGAAGGA	3
C1orf174_+_3816625.23-P1P2	C1orf174	GGGTGCCTGTGGCCTAGGAG	4
C1orf174_+_3816376.23-P1P2	C1orf174	GGCCATGCCCGCGGGAGAAG	5
C1orf174_-_3816816.23-P1P2	C1orf174	GTCCCGGCGGAGCGGCGACC	6
C1orf174_+_3816744.23-P1P2	C1orf174	GTGCGGTGCTCACACTCATG	7
C1orf174_-_3816800.23-P1P2	C1orf174	GCGCCCCGGCCAACGCGTCC	8
C1orf174_-_3816464.23-P1P2	C1orf174	GCTGCGGGGGTGGGTAACCT	9
C1orf174_+_3816761.23-P1P2	C1orf174	GGGCGCGCGGTGCTTGGCTG	10
C1orf177_-_55271838.23-P1P2	C1orf177	GCTCATGGCTGGAACCGCGT	1
C1orf177_+_55271847.23-P1P2	C1orf177	GGCCCCGGTGAACCACTTGG	2
C1orf177_+_55272231.23-P1P2	C1orf177	Ggaatggaagacagacacct	3
C1orf177_-_55271823.23-P1P2	C1orf177	GAGGATGCCGCCGGAGCTCA	4
C1orf177_+_55271830.23-P1P2	C1orf177	GGGTGGCCGTGGAGCCGACG	5
C1orf177_+_55271850.23-P1P2	C1orf177	GGGCGCCCCGGTGAACCACT	6
C1orf177_-_55272029.23-P1P2	C1orf177	GTGGCGGGGAGGGGAACCAG	7
C1orf177_-_55271867.23-P1P2	C1orf177	GGCCACCAAGTGGTTCACCG	8
C1orf177_-_55271857.23-P1P2	C1orf177	GCGGCTCCACGGCCACCAAG	9
C1orf177_+_55271811.23-P1P2	C1orf177	GCGGTTCCAGCCATGAGCTC	10
C1orf185_-_51567921.23-P1P2	C1orf185	Ggtcatatggcttcacctaa	1
C1orf185_-_51567935.23-P1P2	C1orf185	Gcctaaaggtatgagaagct	2
C1orf185_-_51567961.23-P1P2	C1orf185	Ggtagtctagctttttgcct	3
C1orf185_-_51568016.23-P1P2	C1orf185	GgAAAtctatttctattctc	4
C1orf185_-_51568100.23-P1P2	C1orf185	Gttggggctattttctttgg	5
C1orf185_-_51568097.23-P1P2	C1orf185	Gttattggggctattttctt	6
C1orf185_-_51568053.23-P1P2	C1orf185	Gataagaaatacttgaatca	7
C1orf185_+_51568314.23-P1P2	C1orf185	Gaccaaatgaaaaaaataga	8
C1orf185_-_51568131.23-P1P2	C1orf185	Gaactactgattcaatttaa	9
C1orf185_-_51568334.23-P1P2	C1orf185	Ggccttctatttttttcatt	10
C1orf186_+_206288167.23-P1P2	C1orf186	Ggtgtagcagttccctgtgg	1
C1orf186_+_206288170.23-P1P2	C1orf186	Gagcgtgtagcagttccctg	2
C1orf186_-_206288073.23-P1P2	C1orf186	Gggccacacttccacctaga	3
C1orf186_-_206288044.23-P1P2	C1orf186	Gtgccaatgcaggcatgtcg	4
C1orf186_+_206288062.23-P1P2	C1orf186	Gttgccccactccatctagg	5
C1orf186_+_206287808.23-P1P2	C1orf186	Gtctcgaagaagcatgggtc	6
C1orf186_+_206288025.23-P1P2	C1orf186	Gacccacgacatgcctgcat	7
C1orf186_+_206287719.23-P1P2	C1orf186	Gacagtgttactgtgacacc	8
C1orf186_+_206287746.23-P1P2	C1orf186	Gaattcaagaaagaatttaa	9
C1orf186_+_206287843.23-P1P2	C1orf186	Gttgtggcatgtgtgtggtg	10
C1orf189_+_154178614.23-P1P2	C1orf189	GAGTTAGTAACAGGAGTGGG	1
C1orf189_+_154178736.23-P1P2	C1orf189	GTAGAAGAGGTATGCAGAGT	2
C1orf189_+_154178593.23-P1P2	C1orf189	GGCTGTGTCTAGTACACAGT	3
C1orf189_+_154178729.23-P1P2	C1orf189	GGGTATGCAGAGTTGGAAGG	4
C1orf189_-_154178812.23-P1P2	C1orf189	GATTTGCTTGATACAGTCTG	5
C1orf189_+_154178617.23-P1P2	C1orf189	GTGTAGTTAGTAACAGGAGT	6
C1orf189_+_154178773.23-P1P2	C1orf189	GAAATCTATAGACATGTCTG	7
C1orf189_-_154178526.23-P1P2	C1orf189	GCCTGGGGGGAAATAGGGAG	8
C1orf189_-_154178572.23-P1P2	C1orf189	GAAAGAAAACACGCAGGGGT	9
C1orf189_-_154178566.23-P1P2	C1orf189	GTGGATCAAAGAAAACACGC	10
C1orf192_-_161337638.23-P1P2	C1orf192	GGAATGGGAACTTACCTGGT	1
C1orf192_+_161337464.23-P1P2	C1orf192	GGAGCCCAGGGGCGATCCAA	2
C1orf192_-_161337634.23-P1P2	C1orf192	GTGGAGAATGGGAACTTACC	3
C1orf192_+_161337243.23-P1P2	C1orf192	Ggtactactaatgaaaataa	4
C1orf192_-_161337500.23-P1P2	C1orf192	GTGGGCTCTCTCTATCCCTG	5
C1orf192_+_161337630.23-P1P2	C1orf192	GACTAACTACAGTGCCAACC	6
C1orf192_+_161337553.23-P1P2	C1orf192	GTTGGACTGTCCCCTCTCAT	7
C1orf192_-_161337503.23-P1P2	C1orf192	GGCTCTCTCTATCCCTGAGG	8
C1orf192_+_161337454.23-P1P2	C1orf192	GGCGATCCAAAGGTATCTCT	9
C1orf192_-_161337564.23-P1P2	C1orf192	GAGATCAGAATCCTATGAGA	10
C1orf194_-_109655294.23-P1	C1orf194	GGCTGGAAAGGGTCCCGGGT	1
C1orf194_-_109655379.23-P1	C1orf194	GCTCACTGGCATAAGATCCC	2
C1orf194_-_109655336.23-P1	C1orf194	GCTCTTTTAAGAGGGATGGG	3
C1orf194_-_109654922.23-P1	C1orf194	GGAGAACAGTCTTCCAAATA	4
C1orf194_+_109654992.23-P1	C1orf194	GTCTAGTCTAGAGGAACAAG	5
C1orf194_+_109655107.23-P1	C1orf194	GCTGGTGAAGACACTCAGTC	6
C1orf194_-_109655080.23-P1	C1orf194	GCTTGAATATGGAGATAGGG	7
C1orf194_+_109654954.23-P1	C1orf194	GCAATTGTGAGTATAAGTTA	8
C1orf194_-_109655283.23-P1	C1orf194	GTAATGTAGGCTGCTGGAAA	9
C1orf194_-_109655333.23-P1	C1orf194	GTAACTCTTTTAAGAGGGAT	10
C1orf194_+_109656447.23-P2	C1orf194	GGGTGCGCAACCGGCCCAAC	1
C1orf194_-_109656256.23-P2	C1orf194	GCGTAGGAGGGAACACGTAC	2
C1orf194_+_109656259.23-P2	C1orf194	GAGACGTCGTCGCCTGGAAG	3
C1orf194_-_109656442.23-P2	C1orf194	GTGTTCTTCACACGAGCCCC	4
C1orf194_-_109656240.23-P2	C1orf194	GCTCCAGGAGTGGCCTTCGT	5
C1orf194_-_109656118.23-P2	C1orf194	GTGCGGCGCTTGGGAAATTG	6
C1orf194_-_109656473.23-P2	C1orf194	GTGGGCCGGTTGCGCACCCC	7
C1orf194_+_109656221.23-P2	C1orf194	GCTCCTACGAAGGCCACTCC	8
C1orf194_-_109656230.23-P2	C1orf194	GGATGTAAGATCTCCAGGAG	9
C1orf194_-_109656408.23-P2	C1orf194	GAATTTGTTGGCTGGCTTGG	10
C1orf195_-_15498094.23-P1P2	C1orf195	Ggaatgtgctggaacccacg	1
C1orf195_+_15498086.23-P1P2	C1orf195	Gaggtgagagacagccccgt	2
C1orf195_-_15497905.23-P1P2	C1orf195	Gaagagttgccggggaccag	3
C1orf195_+_15498105.23-P1P2	C1orf195	Gaggtcatcatgattggatg	4
C1orf195_-_15497770.23-P1P2	C1orf195	GTGCAGGTCAGAGTGGATGA	5
C1orf195_-_15498140.23-P1P2	C1orf195	Ggatgacctctaaagtgtaa	6
C1orf195_+_15497961.23-P1P2	C1orf195	Gctggggatggaccagacaa	7
C1orf195_-_15498083.23-P1P2	C1orf195	Gaggacaggctcgaatgtgc	8
C1orf195_-_15498050.23-P1P2	C1orf195	Gagcagtcaggagaaagagc	9
C1orf195_+_15498111.23-P1P2	C1orf195	Gctttagaggtcatcatgat	10
C1orf198_-_231004382.23-P1	C1orf198	GCCTGCACCGCCGCGTACCC	1
C1orf198_+_231004198.23-P1	C1orf198	GGGCGGTCATGAGCGGGAAC	2
C1orf198_+_231003822.23-P1	C1orf198	GAGGCCGCCCCAGCTGGTAG	3
C1orf198_+_231004242.23-P1	C1orf198	GCCGGGCATGGCGTCCATGG	4
C1orf198_+_231004230.23-P1	C1orf198	GTCCATGGCGGCGGCGATCG	5
C1orf198_+_231004205.23-P1	C1orf198	GCGCGCTCGGCGGTCATGAG	6
C1orf198_+_231003858.23-P1	C1orf198	GcgaggcgccccggcccggT	7
C1orf198_+_231003787.23-P1	C1orf198	GGGCAGGAATGGCAGTGGGT	8
C1orf198_+_231004182.23-P1	C1orf198	GAACCGGCCTCTGGACGACC	9
C1orf198_-_231004197.23-P1	C1orf198	GTTCGCTCCCGGTCGTCCAG	10
C1orf198_-_231004867.23-P2	C1orf198	GGTGAGCTGCAGATAGCCGG	1
C1orf198_+_231005300.23-P2	C1orf198	GACTATCCAGGCAAAGACCC	2
C1orf198_-_231005110.23-P2	C1orf198	GGGCGACATCCCAACAGGTA	3
C1orf198_-_231004921.23-P2	C1orf198	GGGAAGGCTGGACCGGTTCG	4
C1orf198_+_231004911.23-P2	C1orf198	GAGCACCAGATGCCCCGAAC	5
C1orf198_-_231004864.23-P2	C1orf198	GGCGGTGAGCTGCAGATAGC	6
C1orf198_-_231004989.23-P2	C1orf198	GGGTGGGTGCATGAAGTACC	7
C1orf198_-_231005105.23-P2	C1orf198	GTCAGAGGCGACATCCCAAC	8
C1orf198_-_231004937.23-P2	C1orf198	GTCGGGGCATCTGGTGCTCA	9
C1orf198_-_231004973.23-P2	C1orf198	GCCGCCCCTCGGGGCCAGGT	10
C1orf204_+_159824252.23-P1P2	C1orf204	GGAGGCTGAGTGTCCTAGAG	1
C1orf204_+_159824610.23-P1P2	C1orf204	GCCCTCCCCGGTCTACGTCA	2
C1orf204_+_159824690.23-P1P2	C1orf204	GAGTACGCGCCTCCCCCCTG	3
C1orf204_+_159824634.23-P1P2	C1orf204	GGCCGCCGCCGCCTGCGAAG	4
C1orf204_+_159824462.23-P1P2	C1orf204	GTGCAGCTGGGGACACGTCG	5
C1orf204_-_159824312.23-P1P2	C1orf204	GCCCAAGCCTTCGGTCCCGG	6
C1orf204_+_159824360.23-P1P2	C1orf204	GGAGCCTCCTCCCCAAAAGT	7
C1orf204_-_159824672.23-P1P2	C1orf204	GGCGGCGGTGCAGGGCGCCA	8
C1orf204_+_159824213.23-P1P2	C1orf204	GGTGTCCCCAGCCTAAGCAG	9
C1orf204_-_159824648.23-P1P2	C1orf204	GGAGGGGCCCGCTTCGCAGG	10
C1orf21_-_184356204.23-P1P2	C1orf21	GGCTCCCTGCCCACTCCCGG	1
C1orf21_+_184356197.23-P1P2	C1orf21	GCGGCACGGAACGTCCCCCC	2
C1orf21_-_184356399.23-P1P2	C1orf21	GGAGCCCCGGACACACTGTG	3
C1orf21_-_184356634.23-P1P2	C1orf21	GTCTGCCGCACGGAAGGGAT	4
C1orf21_+_184356186.23-P1P2	C1orf21	GGTCCCCCCGGGAGTGGGCA	5
C1orf21_+_184356617.23-P1P2	C1orf21	GGGCTCCCATCCCTTCCGTG	6
C1orf21_+_184356556.23-P1P2	C1orf21	GTGCCCGGGTAGCCGAGCCG	7
C1orf21_-_184356629.23-P1P2	C1orf21	GGGGTGTCTGCCGCACGGAA	8
C1orf21_-_184356575.23-P1P2	C1orf21	GCGCCCCGGCTCGGCTACCC	9
C1orf21_-_184356533.23-P1P2	C1orf21	GGCCATTGCCTGCTCTGGGG	10
C1orf210_+_43751243.23-P1P2	C1orf210	GCAGCCGGAAGCTTACTCCG	1
C1orf210_-_43750779.23-P1P2	C1orf210	GGGAGCGGGAGAGACGTCCT	2
C1orf210_+_43751194.23-P1P2	C1orf210	GCAGAAGAGAAGGCCCGGGG	3
C1orf210_-_43750840.23-P1P2	C1orf210	GTGGGCCTCATCCTAGTACT	4
C1orf210_+_43751222.23-P1P2	C1orf210	GGATTGTGCACAGTTCTTGA	5
C1orf210_-_43750759.23-P1P2	C1orf210	GTGAGAGTGAATATACAGGT	6
C1orf210_-_43751193.23-P1P2	C1orf210	GAGCCTGGGTACCCCCTCCC	7
C1orf210_+_43751204.23-P1P2	C1orf210	GAAGGTGGGAACAGAAGAGA	8
C1orf210_+_43751015.23-P1P2	C1orf210	GGGGATGGGCAGATCAGTGT	9
C1orf210_+_43750823.23-P1P2	C1orf210	GCGGACCTAGTACTAGGATG	10
C1orf216_-_36184421.23-P1P2	C1orf216	GGTCTCCGCGGTCCAGGCGT	1
C1orf216_-_36184087.23-P1P2	C1orf216	GGGTGGCGCTAGGGATCACA	2
C1orf216_+_36184449.23-P1P2	C1orf216	GACTCCGCAGTCCGGGACTG	3
C1orf216_-_36184477.23-P1P2	C1orf216	GCCCGGACTGCGGAGTCAGG	4
C1orf216_-_36184467.23-P1P2	C1orf216	GCAGCCCCAGTCCCGGACTG	5
C1orf216_+_36184213.23-P1P2	C1orf216	GGCCTCCTTCGAGGAGACTA	6
C1orf216_-_36184151.23-P1P2	C1orf216	GAGGTCTCCGCCCAAACAGG	7
C1orf216_+_36184404.23-P1P2	C1orf216	GCGCACCCACGCCTGGACCG	8
C1orf216_+_36184354.23-P1P2	C1orf216	GCAGGGACTAGACACCACCA	9
C1orf216_+_36184022.23-P1P2	C1orf216	GCACGGCCCCATCCAAGTAT	10
C1orf222_+_1935214.23-P1P2	C1orf222	GCCGCGGAGGGCAATCGCCA	1
C1orf222_-_1934959.23-P1P2	C1orf222	GGGGGCGGGTCCCTCAACAG	2
C1orf222_-_1934996.23-P1P2	C1orf222	GGGTTCCCTGAAACGAACCA	3
C1orf222_-_1934941.23-P1P2	C1orf222	GACATCTGCTGCAAAGTCAG	4
C1orf222_+_1935149.23-P1P2	C1orf222	GGCCCGAGAACCTGGGACCC	5
C1orf222_-_1935175.23-P1P2	C1orf222	GGTCCCAGGTTCTCGGGCTC	6
C1orf222_+_1934811.23-P1P2	C1orf222	GAGTGTCTGCCTAGCTAAAA	7
C1orf222_-_1935059.23-P1P2	C1orf222	GCGGGAAAGGCGTTTCATAT	8
C1orf222_+_1934852.23-P1P2	C1orf222	GAATCAAGGGCCAGCCTGTC	9
C1orf222_-_1935244.23-P1P2	C1orf222	GTTGCCCTCCGCGGCGCCGG	10
C1orf226_-_162336768.23-P1	C1orf226	GGCTTTGGCAGGGCACGGGC	1
C1orf226_-_162337146.23-P1	C1orf226	GTCGGAGTACGAGTCCAACA	2
C1orf226_-_162336764.23-P1	C1orf226	GAAGGGCTTTGGCAGGGCAC	3
C1orf226_-_162337128.23-P1	C1orf226	GCGAGAGTCAGGCATCGCCT	4
C1orf226_+_162336986.23-P1	C1orf226	GGCAGTCGCGCCTACCTAAG	5
C1orf226_-_162337084.23-P1	C1orf226	GCGCAGGGCGAGGCGCTCCT	6
C1orf226_-_162337182.23-P1	C1orf226	GCGCGACTCGTGGTCCCAGG	7
C1orf226_+_162336822.23-P1	C1orf226	GCCACTGCAGGGGAGACAAG	8
C1orf226_-_162337172.23-P1	C1orf226	GGAGCGAGGAGCGCGACTCG	9
C1orf226_-_162336717.23-P1	C1orf226	GTGTTAAGAGACCCAAAGCC	10
C1orf226_+_162348807.23-P2	C1orf226	GTATCTTACCTGTCCGAGAA	1
C1orf226_-_162351979.23-P2	C1orf226	GCTGGCCAGTGGGACTGACG	2
C1orf226_+_162351747.23-P2	C1orf226	GCACGGGCTTGGACAAGTGG	3
C1orf226_+_162351571.23-P2	C1orf226	GCCAAAACCTGTAACTTCCA	4
C1orf226_-_162351988.23-P2	C1orf226	GGGGACTGACGCGGCTCCAG	5
C1orf226_-_162351891.23-P2	C1orf226	GCAAAGTGAATGACTTCCTG	6
C1orf226_+_162351982.23-P2	C1orf226	GCATCCTCTAGCCAAGCCTC	7
C1orf226_+_162351713.23-P2	C1orf226	GGCCTGGAGCTTTGGAGTGA	8
C1orf226_-_162351993.23-P2	C1orf226	GTGACGCGGCTCCAGAGGCT	9
C1orf226_+_162351770.23-P2	C1orf226	GCCCAGAGGGGCAGAGCCGG	10
C1orf227_+_213020964.23-P1P2	C1orf227	GGTGGGCTAATCCACACCAG	1
C1orf227_+_213020982.23-P1P2	C1orf227	GCACCAAGGTGTCATCCCAG	2
C1orf227_+_213020946.23-P1P2	C1orf227	GGTGGACTTGAAACACGCTT	3
C1orf227_-_213020975.23-P1P2	C1orf227	GTGTTTCAAGTCCACTGGTG	4
C1orf227_+_213020570.23-P1P2	C1orf227	Gacgtaatcaatgagtaatg	5
C1orf227_+_213020709.23-P1P2	C1orf227	Gcaatggctcaaaagcaata	6
C1orf227_+_213020689.23-P1P2	C1orf227	Gggatggcgcaaaagcaata	7
C1orf227_-_213020666.23-P1P2	C1orf227	GGCACTAGtagcactagcct	8
C1orf227_+_213020773.23-P1P2	C1orf227	GctcctagaaagaatacggC	9
C1orf227_-_213020792.23-P1P2	C1orf227	GggccgGccgtattctttct	10
C1orf228_+_45140691.23-ENST00000458657.2,ENST00000535358.1	C1orf228	GTCGGTGGGCCCTATCAACA	1
C1orf228_+_45140288.23-ENST00000458657.2,ENST00000535358.1	C1orf228	GTGGCTGCGGGTCAGTAATA	2
C1orf228_+_45140480.23-ENST00000458657.2,ENST00000535358.1	C1orf228	GGGTAGACGATGCAAGTCAA	3
C1orf228_+_45140510.23-ENST00000458657.2,ENST00000535358.1	C1orf228	GAGTTGCGGCTGGTAGAGGA	4
C1orf228_-_45140812.23-ENST00000458657.2,ENST00000535358.1	C1orf228	GAGACTGGGTGGGCTAAATA	5
C1orf228_-_45140469.23-ENST00000458657.2,ENST00000535358.1	C1orf228	GAGAGTCCTATCCTACGCGG	6
C1orf228_+_45140307.23-ENST00000458657.2,ENST00000535358.1	C1orf228	GGATCAAGCGAATTAGCCAA	7
C1orf228_+_45140254.23-ENST00000458657.2,ENST00000535358.1	C1orf228	GTGCTAGGGCCGAGCTAGTG	8
C1orf228_+_45140268.23-ENST00000458657.2,ENST00000535358.1	C1orf228	GGGGCGGGGCATGGTTGCTA	9
C1orf228_-_45140399.23-ENST00000458657.2,ENST00000535358.1	C1orf228	GCTCTCATGTAGGTGAGAGG	10
C1orf229_+_247275521.23-P1P2	C1orf229	GCGTGGCTCCTGTGCAAGAT	1
C1orf229_+_247275550.23-P1P2	C1orf229	GGAATTGCTCCGCCCAGCTA	2
C1orf229_-_247275535.23-P1P2	C1orf229	GGCACAGGCCCATCTTGCAC	3
C1orf229_+_247275544.23-P1P2	C1orf229	GCTCCGCCCAGCTAAGGCCG	4
C1orf229_-_247275285.23-P1P2	C1orf229	GCCCATGTCAGGGACGGCTC	5
C1orf229_-_247275199.23-P1P2	C1orf229	GGCTGGCGCAGCGGAGGGTG	6
C1orf229_-_247275492.23-P1P2	C1orf229	GAGGATGTGGAGGATTTTCG	7
C1orf229_-_247275275.23-P1P2	C1orf229	GCGTCCCTGGGCCCATGTCA	8
C1orf229_-_247275279.23-P1P2	C1orf229	GCCTGGGCCCATGTCAGGGA	9
C1orf229_+_247275160.23-P1P2	C1orf229	GCAGCTCCGACCGCAGTCTT	10
C1orf233_-_1535284.23-P1P2	C1orf233	GCTCGGGCAGCACCTTGTAG	1
C1orf233_-_1535137.23-P1P2	C1orf233	GCCACTGCAGGAGGACGCTG	2
C1orf233_-_1535005.23-P1P2	C1orf233	GGTCGGGCAGCAGGTAGTCG	3
C1orf233_-_1535038.23-P1P2	C1orf233	GGAGGAGCACGCGCTCGCAC	4
C1orf233_-_1534969.23-P1P2	C1orf233	GCTGCAGGCACAGGCGGTAG	5
C1orf233_-_1534989.23-P1P2	C1orf233	GGGACGCTGTCGTGCACGTC	6
C1orf233_-_1535128.23-P1P2	C1orf233	GggccAGGCGCCACTGCAGG	7
C1orf233_-_1535167.23-P1P2	C1orf233	GGACGCTGGCGCGCAGGGAG	8
C1orf233_-_1535401.23-P1P2	C1orf233	GcggcggggcgCGCATCCTG	9
C1orf233_+_1535253.23-P1P2	C1orf233	GGTGCTGCCCGAGGGCCCCG	10
C1orf234_+_23341982.23-P1P2	C1orf234	Gctttgggaatacccaaaag	1
C1orf234_-_23342332.23-P1P2	C1orf234	Ggtggctgccagggtctgga	2
C1orf234_-_23342328.23-P1P2	C1orf234	Gaatggtggctgccagggtc	3
C1orf234_-_23342296.23-P1P2	C1orf234	Gacaatagtcaaattcatag	4
C1orf234_-_23342336.23-P1P2	C1orf234	Gctgccagggtctggaagga	5
C1orf234_+_23342256.23-P1P2	C1orf234	Gtgtagatagctcatgtaag	6
C1orf234_-_23342158.23-P1P2	C1orf234	Gaatattaccagccttaaaa	7
C1orf234_-_23341992.23-P1P2	C1orf234	GCTATagtaattccactttt	8
C1orf234_-_23342311.23-P1P2	C1orf234	Gatagaggcaaagagtagaa	9
C1orf234_-_23342322.23-P1P2	C1orf234	Ggagtagaatggtggctgcc	10
C1orf27_-_186345020.23-P1P2	C1orf27	GGAGGGAATCTGGCCCCTAG	1
C1orf27_+_186345012.23-P1P2	C1orf27	GGCCCAAGTACCAGCCTCTA	2
C1orf27_-_186345052.23-P1P2	C1orf27	GGGCCCGAAACCCCCATCTC	3
C1orf27_-_186345055.23-P1P2	C1orf27	GCCGAAACCCCCATCTCCGG	4
C1orf27_+_186345040.23-P1P2	C1orf27	GGTCTCTCCGCCGGAGATGG	5
C1orf27_-_186344982.23-P1P2	C1orf27	GCGCTTTCTGATGAATTCAG	6
C1orf27_-_186345003.23-P1P2	C1orf27	GGCAGTGAATTGAGACCGGA	7
C1orf27_-_186345024.23-P1P2	C1orf27	GGAATCTGGCCCCTAGAGGC	8
C1orf27_-_186345213.23-P1P2	C1orf27	GACCATATGGACAGTCACTC	9
C1orf27_-_186345200.23-P1P2	C1orf27	GGGACAGTGTTGGAACCATA	10
C1orf35_+_228291147.23-P1P2	C1orf35	GCAGGGTAGGCGCAGTGCGC	1
C1orf35_+_228290996.23-P1P2	C1orf35	GGCCTGGGTCCGACGGTAGT	2
C1orf35_-_228290602.23-P1P2	C1orf35	GCCGTCCGCGGACACTCACA	3
C1orf35_+_228290642.23-P1P2	C1orf35	GCCGAGCCGCGAGGAGGAAC	4
C1orf35_-_228290605.23-P1P2	C1orf35	GTCCGCGGACACTCACAGGG	5
C1orf35_-_228290929.23-P1P2	C1orf35	GCCACGACTGGAGCCGAACA	6
C1orf35_+_228290990.23-P1P2	C1orf35	GGTCCGACGGTAGTGGGTAG	7
C1orf35_+_228290833.23-P1P2	C1orf35	GAGCAGCGGGAGAACTACCT	8
C1orf35_+_228290982.23-P1P2	C1orf35	GGTAGTGGGTAGCGGGTCTC	9
C1orf35_+_228290694.23-P1P2	C1orf35	GGAAGGGCCGCGACCTCACC	10
C1orf43_-_154193040.23-P1P2	C1orf43	GACCCGGCCTGAAAACATGG	1
C1orf43_-_154193045.23-P1P2	C1orf43	GGCCTGAAAACATGGCGGAC	2
C1orf43_-_154193037.23-P1P2	C1orf43	GCAGACCCGGCCTGAAAACA	3
C1orf43_-_154193005.23-P1P2	C1orf43	GCCCGGCCATTTCCTTACGG	4
C1orf43_-_154192601.23-P1P2	C1orf43	GGCCAGCAGCAGGGAGGCGT	5
C1orf43_-_154192645.23-P1P2	C1orf43	GGAGGGTTCTAGACTAACGA	6
C1orf43_-_154192628.23-P1P2	C1orf43	GTGCTCTAGCGTTAAAGGGA	7
C1orf43_+_154192973.23-P1P2	C1orf43	GAAATGGCCGGGGAGCTCCA	8
C1orf43_-_154192648.23-P1P2	C1orf43	GGGTTCTAGACTAACGAGGG	9
C1orf43_-_154192728.23-P1P2	C1orf43	GCGGATAGGCGCAGGTGAGT	10
C1orf50_+_43233374.23-P1P2	C1orf50	Gatgccacccccaccatagg	1
C1orf50_+_43233182.23-P1P2	C1orf50	GGTCGGGGTGAGCTCCACCA	2
C1orf50_+_43233377.23-P1P2	C1orf50	Gcaaatgccacccccaccat	3
C1orf50_-_43232988.23-P1P2	C1orf50	GGGATAAGGCGCTGTCATGG	4
C1orf50_+_43233161.23-P1P2	C1orf50	GGCTCCTGCGACACACACCC	5
C1orf50_-_43233387.23-P1P2	C1orf50	Gcctcactaccacctatggt	6
C1orf50_-_43232985.23-P1P2	C1orf50	GGGAGGATAAGGCGCTGTCA	7
C1orf50_-_43232964.23-P1P2	C1orf50	GCTCGCACAGCCCAGGGAGT	8
C1orf50_-_43233383.23-P1P2	C1orf50	GCAGAcctcactaccaccta	9
C1orf50_+_43233109.23-P1P2	C1orf50	GTCCCGCGGAGCCCCGAGAC	10
C1orf51_-_150255008.23-P1P2	C1orf51	GGGAGCTGGAAACCGAGCCA	1
C1orf51_-_150254974.23-P1P2	C1orf51	GGGAGGTGGGTAGATAGACC	2
C1orf51_-_150254988.23-P1P2	C1orf51	GAGACCCGGAGAGACGGCGA	3
C1orf51_-_150254957.23-P1P2	C1orf51	GGGCCCACTGAGAGAGGCGG	4
C1orf51_-_150255033.23-P1P2	C1orf51	GAGCCGGCTGACAACAGGTA	5
C1orf51_-_150255342.23-P1P2	C1orf51	GTGGCGAACAACGGGCGGAG	6
C1orf51_-_150255211.23-P1P2	C1orf51	GAGGAGGCCAGTCTCTATGG	7
C1orf51_-_150254982.23-P1P2	C1orf51	GGTAGATAGACCCGGAGAGA	8
C1orf51_-_150254951.23-P1P2	C1orf51	GGGGCGGGGCCCACTGAGAG	9
C1orf51_-_150255289.23-P1P2	C1orf51	GGGCATGGCCTCAGGTGGAG	10
C1orf52_+_85725306.23-P1P2	C1orf52	GCTCGCAGCCGTCATGGCAG	1
C1orf52_-_85725294.23-P1P2	C1orf52	GATGCCGCAAAATAGCTCAG	2
C1orf52_-_85724936.23-P1P2	C1orf52	GGTGGTGCGGCATCCCGCGG	3
C1orf52_+_85725312.23-P1P2	C1orf52	GTTGTCGCTCGCAGCCGTCA	4
C1orf52_+_85725159.23-P1P2	C1orf52	GGGCGGCTGTAGGAACAAGG	5
C1orf52_-_85724913.23-P1P2	C1orf52	GCCCAGGGCTTGAGGTGGGA	6
C1orf52_-_85724882.23-P1P2	C1orf52	GACCCACCAGGCGGGGAGAG	7
C1orf52_-_85724870.23-P1P2	C1orf52	GGTCCGGTCTAACACCCACC	8
C1orf52_+_85725151.23-P1P2	C1orf52	GTAGGAACAAGGCGGAGAAG	9
C1orf52_+_85725064.23-P1P2	C1orf52	GCAAACAGATAGACTGGGAG	10
C1orf53_-_197871800.23-P1P2	C1orf53	GATGGCGGCCAGGCAGATCT	1
C1orf53_-_197871810.23-P1P2	C1orf53	GGGCAGATCTGGGCACGGAC	2
C1orf53_-_197872150.23-P1P2	C1orf53	GGGCCGCCCGGCAGAGGCAA	3
C1orf53_-_197871968.23-P1P2	C1orf53	GCCCGGTAGGCCGGAGAGAG	4
C1orf53_-_197872144.23-P1P2	C1orf53	GCCCGGAGGCCGCCCGGCAG	5
C1orf53_-_197871927.23-P1P2	C1orf53	GCTGCTAACGAGGGAAACTG	6
C1orf53_-_197872164.23-P1P2	C1orf53	GGGCAAAGGTTGCTGGATAC	7
C1orf53_-_197872001.23-P1P2	C1orf53	GGTGAGCGAAGAGTTAACCG	8
C1orf53_-_197871767.23-P1P2	C1orf53	GCCGGGTGCTCCGCCTCCCA	9
C1orf53_+_197871758.23-P1P2	C1orf53	GTGCCGCCGCCGGCCTTGGG	10
C1orf54_+_150240652.23-P1P2	C1orf54	GTGGAGACAGTTACCCTACC	1
C1orf54_-_150240794.23-P1P2	C1orf54	GAGGGCGAGGTATCCGTTCC	2
C1orf54_+_150245253.23-P1P2	C1orf54	GTGGACTTACCCAGGATAAG	3
C1orf54_-_150245571.23-P1P2	C1orf54	Ggatgacaggggctaaagta	4
C1orf54_-_150245560.23-P1P2	C1orf54	Gaagttgaacaagatgacag	5
C1orf54_+_150245239.23-P1P2	C1orf54	GATAAGTGGCACAGCAAAGA	6
C1orf54_-_150245430.23-P1P2	C1orf54	GGGCAGAATGGAGATCTGGA	7
C1orf54_-_150245266.23-P1P2	C1orf54	GTTGCTGTGCCACTTATCCT	8
C1orf54_-_150245223.23-P1P2	C1orf54	GAATAGTGCAGAATCCAGAA	9
C1orf54_-_150245426.23-P1P2	C1orf54	GTGAGGGCAGAATGGAGATC	10
C1orf56_-_151020250.23-P1P2	C1orf56	GCGACCCGGTGGGTCTACAG	1
C1orf56_-_151020255.23-P1P2	C1orf56	GCGGTGGGTCTACAGCGGAA	2
C1orf56_-_151020236.23-P1P2	C1orf56	GGGCCTCGGTTCAAACGACC	3
C1orf56_-_151020259.23-P1P2	C1orf56	GGGGTCTACAGCGGAAGGGA	4
C1orf56_-_151020240.23-P1P2	C1orf56	GTCGGTTCAAACGACCCGGT	5
C1orf56_+_151020792.23-P1P2	C1orf56	GTCCTCAGTAGACCTCCCGG	6
C1orf56_-_151020653.23-P1P2	C1orf56	GGATGGGTCTTCAGAAGAGG	7
C1orf56_+_151020582.23-P1P2	C1orf56	GAAGCCGGTGGACACCGTGG	8
C1orf56_+_151020585.23-P1P2	C1orf56	GCTAAAGCCGGTGGACACCG	9
C1orf56_-_151020637.23-P1P2	C1orf56	GCGCCATTAACGAGGAGGAT	10
C1orf61_-_156398746.23-P1	C1orf61	GCCATGTCTGGTGGAGAGAA	1
C1orf61_-_156399132.23-P1	C1orf61	GCCAGCCTAGATGTCTGAGG	2
C1orf61_+_156399202.23-P1	C1orf61	GAGAGGCAGTCCAGCCGCAG	3
C1orf61_-_156399159.23-P1	C1orf61	GATCCTCCCTGGACCCGAAT	4
C1orf61_-_156399198.23-P1	C1orf61	GTGAGGAGGAGAGACTGTTC	5
C1orf61_-_156399170.23-P1	C1orf61	GACCCGAATGGGCACTTACC	6
C1orf61_-_156398884.23-P1	C1orf61	GGAGACACTCTGGGGCGGGT	7
C1orf61_-_156399201.23-P1	C1orf61	GGGAGGAGAGACTGTTCGGG	8
C1orf61_+_156398970.23-P1	C1orf61	GGGGGTCCCCAAAATGGATG	9
C1orf61_-_156399129.23-P1	C1orf61	GCTCCCAGCCTAGATGTCTG	10
C1orf61_-_156391510.23-P2	C1orf61	GCGAGCCTAGGCGAGCAGGG	1
C1orf61_-_156391507.23-P2	C1orf61	GCGCCGAGCCTAGGCGAGCA	2
C1orf61_+_156391361.23-P2	C1orf61	GCGCGCGGGAGAGCACGGAT	3
C1orf61_+_156391493.23-P2	C1orf61	GCGCTCCACCCTGCTCGCCT	4
C1orf61_-_156391553.23-P2	C1orf61	GCCCTCCTCTGCCTCTGCCG	5
C1orf61_-_156391201.23-P2	C1orf61	GCGAGGCGAGCGGTGCTCTA	6
C1orf61_-_156391278.23-P2	C1orf61	GCTCGGCCGGCCCCTCGTGG	7
C1orf61_-_156391085.23-P2	C1orf61	GAAGCAGAGGGCGACAGGGC	8
C1orf61_+_156391112.23-P2	C1orf61	GGAACAAAGCCGTTTATCCG	9
C1orf61_+_156391338.23-P2	C1orf61	GACCCTGGGCTCGATGTAAG	10
C1orf63_+_25573916.23-P1P2	C1orf63	GATCCGGACGTAGGAGGTGG	1
C1orf63_+_25573922.23-P1P2	C1orf63	GGTGCGCATCCGGACGTAGG	2
C1orf63_+_25573919.23-P1P2	C1orf63	GCGCATCCGGACGTAGGAGG	3
C1orf63_+_25573925.23-P1P2	C1orf63	GTCAGTGCGCATCCGGACGT	4
C1orf63_-_25573594.23-P1P2	C1orf63	GCACCCGGAAGCCACAGTCG	5
C1orf63_-_25573607.23-P1P2	C1orf63	GCAGTCGGGGAACCTCCGGG	6
C1orf63_-_25573878.23-P1P2	C1orf63	GTCGGAACGTAAGACGAAGT	7
C1orf63_-_25573514.23-P1P2	C1orf63	GATCCCGCAAGCCTCAACTC	8
C1orf63_+_25573739.23-P1P2	C1orf63	GAGTGGTCTCTCAGGAGTGA	9
C1orf63_-_25573604.23-P1P2	C1orf63	GCCACAGTCGGGGAACCTCC	10
C1orf64_+_16330747.23-P1P2	C1orf64	GGCAGGAGAGGAGCTGTCCT	1
C1orf64_-_16330822.23-P1P2	C1orf64	GGCCCCGTCAGAAGACCCCA	2
C1orf64_+_16330768.23-P1P2	C1orf64	GTTCGGCGCCTGCCTAGCTC	3
C1orf64_-_16330844.23-P1P2	C1orf64	GACTGGAGAGCCAACCTCAA	4
C1orf64_+_16330764.23-P1P2	C1orf64	GGCGCCTGCCTAGCTCTGGC	5
C1orf64_-_16330782.23-P1P2	C1orf64	GTCTCCTGCCAGAGCTAGGC	6
C1orf64_+_16330785.23-P1P2	C1orf64	GCGGGGCCATGCGGCTACTT	7
C1orf64_-_16330890.23-P1P2	C1orf64	GGACCAGCTCCGGTAAGAGG	8
C1orf64_-_16330725.23-P1P2	C1orf64	GAGGTCTGGTCCCGCAGTGG	9
C1orf64_-_16330722.23-P1P2	C1orf64	GAAAAGGTCTGGTCCCGCAG	10
C1orf65_+_223567221.23-P1P2	C1orf65	GCTGGGCCAGAGGGTAATGC	1
C1orf65_+_223566763.23-P1P2	C1orf65	GAGGGGCCTGAGACCTCCCG	2
C1orf65_-_223566772.23-P1P2	C1orf65	GTGTCTGCAGCGTCCTCGGG	3
C1orf65_+_223566847.23-P1P2	C1orf65	GGTTCCCAGAGATCCCGGTA	4
C1orf65_-_223566811.23-P1P2	C1orf65	GAGACGCTGCGCGTGCCCAG	5
C1orf65_+_223566844.23-P1P2	C1orf65	GCCCAGAGATCCCGGTAGGG	6
C1orf65_+_223566781.23-P1P2	C1orf65	GACGCGCAGCGTCTGCCCAA	7
C1orf65_-_223567148.23-P1P2	C1orf65	GGGCGCCTGGAAGATGCCTG	8
C1orf65_-_223566769.23-P1P2	C1orf65	GGGGTGTCTGCAGCGTCCTC	9
C1orf65_+_223567252.23-P1P2	C1orf65	GCTCCTCCGGGGCAAGGCGG	10
C1orf68_-_152691127.23-P1P2	C1orf68	GAGAGGGTAAGTCTCTATAC	1
C1orf68_-_152691139.23-P1P2	C1orf68	GTCTATACGGGATAAGGACA	2
C1orf68_+_152691462.23-P1P2	C1orf68	GCGGTACTGAGCAAAGAACA	3
C1orf68_-_152691507.23-P1P2	C1orf68	GCACAGCTTGAGGCTCATGT	4
C1orf68_+_152691084.23-P1P2	C1orf68	GTTGCTGATAGGAGCAAGAC	5
C1orf68_-_152691558.23-P1P2	C1orf68	GTGCTGGGTATTCCTTGTCT	6
C1orf68_-_152691194.23-P1P2	C1orf68	GATGAGAGCTGTGGGATGAA	7
C1orf68_+_152691376.23-P1P2	C1orf68	GTAGCACATAGACCCAAGAG	8
C1orf68_+_152691049.23-P1P2	C1orf68	GTCTGAAAAACTAGCAGGTG	9
C1orf68_-_152691133.23-P1P2	C1orf68	GTAAGTCTCTATACGGGATA	10
C1orf74_+_209957444.23-P1P2	C1orf74	GTTCTCTGGCGGGAAGAGTA	1
C1orf74_+_209957909.23-P1P2	C1orf74	GAAGAGGGCGGCACTCGAGT	2
C1orf74_-_209957832.23-P1P2	C1orf74	GGCCCAGCCGCAAGTAACAC	3
C1orf74_-_209957888.23-P1P2	C1orf74	GCGCTCTGCTCCAGTCCCGC	4
C1orf74_+_209957837.23-P1P2	C1orf74	GGGGTCTTCCCAGCGCAGGC	5
C1orf74_+_209957876.23-P1P2	C1orf74	GAAGAAGGTGCCTGCGGGAC	6
C1orf74_+_209957662.23-P1P2	C1orf74	GTATAACATGCTCTGGTGTG	7
C1orf74_+_209957499.23-P1P2	C1orf74	GTGGTTGTTAGTCCACATTC	8
C1orf74_+_209957426.23-P1P2	C1orf74	GAGGGGAGTTGTCAGTGGAA	9
C1orf74_-_209957754.23-P1P2	C1orf74	GACGTCCGCTACAGGTTCGG	10
C1orf85_-_156265040.23-P1	C1orf85	GGGACTCCCCTGACCCTGGT	1
C1orf85_+_156265451.23-P1	C1orf85	GCCTCTGGCACCTCTTCCGT	2
C1orf85_-_156265439.23-P1	C1orf85	GCTCCACAGAGCCGCGCATA	3
C1orf85_+_156265403.23-P1	C1orf85	GTGTGGAGTGCACCTGGGGT	4
C1orf85_-_156265057.23-P1	C1orf85	GGTGGGCGGGTCAGGGCACA	5
C1orf85_+_156265466.23-P1	C1orf85	GCGCGAGTCATGTGACCCTC	6
C1orf85_-_156265050.23-P1	C1orf85	GGACCCTGGTGGGCGGGTCA	7
C1orf85_-_156265457.23-P1	C1orf85	GACGGCCGCAATTCAGCCGA	8
C1orf85_-_156264966.23-P1	C1orf85	GCGGGAGCTGAGGGAACCCT	9
C1orf85_+_156265237.23-P1	C1orf85	GGGCTGGAACCGGGCATCCA	10
C1orf85_+_156261315.23-P2	C1orf85	GTAGTCCAGGCGGCTCTCGG	1
C1orf85_+_156261245.23-P2	C1orf85	GACATCAGCATCGACAGCAG	2
C1orf85_+_156261271.23-P2	C1orf85	GCACCACGAACATGTAGTAG	3
C1orf85_+_156261232.23-P2	C1orf85	GCAGCAGTGGCAGAAACGTC	4
C1orf85_-_156261219.23-P2	C1orf85	GCCGTGGGCCGCTCCTTCCG	5
C1orf85_+_156261210.23-P2	C1orf85	GCCGTAGCCGAAGCCTCGGA	6
C1orf85_+_156261085.23-P2	C1orf85	GCGGTGGGGGGAGTAGATAG	7
C1orf85_+_156261205.23-P2	C1orf85	GGCCGAAGCCTCGGAAGGAG	8
C1orf85_+_156261082.23-P2	C1orf85	GTGGGGGGAGTAGATAGGGG	9
C1orf85_+_156261166.23-P2	C1orf85	GCCAGTAGATCAGCCTATGG	10
C1orf86_+_2130134.23-P1P2	C1orf86	GCCATTTAGCCACATGGGAA	1
C1orf86_+_2126199.23-P1P2	C1orf86	GgCTTGCGCTCACTTCCGCC	2
C1orf86_-_2125759.23-P1P2	C1orf86	GCAGACAGTGCGGAGATGAG	3
C1orf86_-_2125802.23-P1P2	C1orf86	GGTGGGTGGGTGGAAATATG	4
C1orf86_-_2125768.23-P1P2	C1orf86	GCGGAGATGAGGGGTACTGG	5
C1orf86_-_2125977.23-P1P2	C1orf86	Gcaaggcgggcgctgaatgg	6
C1orf86_-_2126169.23-P1P2	C1orf86	GggcggcTCAACCCCAGCCG	7
C1orf86_-_2125904.23-P1P2	C1orf86	GGGAGACGCGATGATgggag	8
C1orf86_-_2125819.23-P1P2	C1orf86	GTGGGGTCCTCAGCGGGATG	9
C1orf86_+_2126143.23-P1P2	C1orf86	GGCTGGGGTTGAgccgccgg	10
C1orf87_-_60539385.23-P1P2	C1orf87	GTAGGGCAGCGTCCCCACCC	1
C1orf87_-_60539355.23-P1P2	C1orf87	GCGGAGAGAACAGAGTCGGG	2
C1orf87_-_60539368.23-P1P2	C1orf87	GGTCGGGGGGCTTACCGCTA	3
C1orf87_+_60539218.23-P1P2	C1orf87	GTGCAGGTCCCCGGGATGAG	4
C1orf87_-_60539403.23-P1P2	C1orf87	GCTGGCAGCTCAGAGGTGCG	5
C1orf87_-_60539351.23-P1P2	C1orf87	GTGCCCGGAGAGAACAGAGT	6
C1orf87_-_60539421.23-P1P2	C1orf87	GGCGGTCCGTGCTTCTCCCC	7
C1orf87_-_60539445.23-P1P2	C1orf87	GGCTGACACTCTCAGACCCG	8
C1orf87_-_60539025.23-P1P2	C1orf87	GCCCTTTTAGAACCACCcag	9
C1orf87_-_60539231.23-P1P2	C1orf87	GTAGGGCAGCCCCTCATCCC	10
C1orf94_-_34642563.23-P1	C1orf94	GGAATTCCCCCGCTCGACGA	1
C1orf94_-_34642575.23-P1	C1orf94	GTCGACGACGGCGAGGGTGT	2
C1orf94_-_34642937.23-P1	C1orf94	GGCCCCCCGAGTGCCTACAA	3
C1orf94_-_34642600.23-P1	C1orf94	GTACTGGCAGGCAAATTGGT	4
C1orf94_+_34642547.23-P1	C1orf94	GCCTCGCCGTCGTCGAGCGG	5
C1orf94_-_34642588.23-P1	C1orf94	GGGGTGTGGGAGCTACTGGC	6
C1orf94_-_34643015.23-P1	C1orf94	GCAGGCGCCGAAAGTTGTCA	7
C1orf94_+_34642917.23-P1	C1orf94	GACCATTGTAGGCACTCGGG	8
C1orf94_+_34642888.23-P1	C1orf94	GCCGCAGGAGGCGCTCGCCT	9
C1orf94_-_34642724.23-P1	C1orf94	GGCTGGGGGCCGGGGACTAA	10
C1orf94_+_34632681.23-P2	C1orf94	GTGAGTCTGGACAATGGGAA	1
C1orf94_-_34632641.23-P2	C1orf94	GGCCAGAACTCCTCAGTGAA	2
C1orf94_-_34632661.23-P2	C1orf94	GGGCCTGCTTTATGTTCCCG	3
C1orf94_-_34632669.23-P2	C1orf94	GTTATGTTCCCGGGGCAGTG	4
C1orf94_+_34633050.23-P2	C1orf94	GTTGCCCGGGAAAGTTCTGG	5
C1orf94_+_34632629.23-P2	C1orf94	GTAAAGCAGGCCTTTCACTG	6
C1orf94_+_34632686.23-P2	C1orf94	GGGGGCTGAGTCTGGACAAT	7
C1orf94_+_34632642.23-P2	C1orf94	GTGCCCCGGGAACATAAAGC	8
C1orf94_+_34632843.23-P2	C1orf94	GTCCAAGAGAGGGGTAAAGT	9
C1orf94_+_34632729.23-P2	C1orf94	GCCTCCTCTCCAGGGCTGGT	10
C1orf95_+_226736529.23-P1P2	C1orf95	GTACGGGAGCAGGAGACTGT	1
C1orf95_+_226736545.23-P1P2	C1orf95	GGAGCTGGCGCCCAGCGTAC	2
C1orf95_-_226736493.23-P1P2	C1orf95	GCGCGGCGCACGGAGCACGG	3
C1orf95_-_226736817.23-P1P2	C1orf95	GGCCGGGACTGGGTAAGACA	4
C1orf95_-_226736995.23-P1P2	C1orf95	GTGGAGTGTGCACCCCAGAG	5
C1orf95_+_226736523.23-P1P2	C1orf95	GAGCAGGAGACTGTCGGCTG	6
C1orf95_+_226736494.23-P1P2	C1orf95	GGCTCCGCGCCGAGCTCAGG	7
C1orf95_-_226736512.23-P1P2	C1orf95	GCGGCCGCCTGAGCTCGGCG	8
C1orf95_+_226736797.23-P1P2	C1orf95	GGCCGTGTCTTACCCAGTCC	9
C1orf95_+_226736497.23-P1P2	C1orf95	GCGGGCTCCGCGCCGAGCTC	10
C2_-_31895533.23-P1	C2	GCCCCTAGGGAGGACACCAT	1
C2_+_31895513.23-P1	C2	GGCCCATGGTGTCCTCCCTA	2
C2_-_31895887.23-P1	C2	GCACGGCTGTGCAAGAGCAG	3
C2_-_31895544.23-P1	C2	GGACACCATGGGCCCACTGA	4
C2_-_31895983.23-P1	C2	GGCTCAGGGTGCTACACcag	5
C2_+_31895535.23-P1	C2	GGGCAAAAAAGAACCATCAG	6
C2_+_31895555.23-P1	C2	GACCTGGGTACAGGAACAGC	7
C2_+_31895564.23-P1	C2	GCTGCCTCCTACCTGGGTAC	8
C2_-_31895931.23-P1	C2	GACCCGGTCTCTGTCTAAGG	9
C2_+_31895911.23-P1	C2	GACCGCCTTAGACAGAGACC	10
C2_-_31865623.23-P2	C2	GCCTAAGCTGGGAGCTGCAA	1
C2_+_31865580.23-P2	C2	GACAGTCACAGCCATCTCCG	2
C2_+_31865567.23-P2	C2	GTCTCCGAGGCCGCTCTCAG	3
C2_+_31865958.23-P2	C2	GAGAAGGGCACGCTGCTCCA	4
C2_-_31865612.23-P2	C2	GGCTGTGACTGTCCTAAGCT	5
C2_-_31865991.23-P2	C2	GGTGCCCTTCTGAAAACCTG	6
C2_+_31865776.23-P2	C2	GAGGCGGGAAAAGCCCAACC	7
C2_+_31866028.23-P2	C2	GGGATCCCTAGTGCGTGTGA	8
C2_+_31865683.23-P2	C2	GGGACAGAGACGCCACACCT	9
C2_-_31866064.23-P2	C2	GGGGATCCAGGTAAGCCCAG	10
C20orf112_+_31172794.23-P1P2	C20orf112	GCCACACCGCGGGACAGACG	1
C20orf112_+_31172805.23-P1P2	C20orf112	GCCTCGCCGGAGCCACACCG	2
C20orf112_+_31172405.23-P1P2	C20orf112	GGCGGCCGGGAACCCAAGAT	3
C20orf112_-_31172810.23-P1P2	C20orf112	GcgcggccgCGTCTGTCCCG	4
C20orf112_-_31172415.23-P1P2	C20orf112	GACACCACTTGGCCCATCTT	5
C20orf112_+_31172375.23-P1P2	C20orf112	GTGTATGTGCCGGTCAAGAC	6
C20orf112_+_31172441.23-P1P2	C20orf112	GAGTTCTGGGTGCGCTCCAA	7
C20orf112_+_31172423.23-P1P2	C20orf112	GAGGGCTTCCGCCTGGGCAG	8
C20orf112_+_31172429.23-P1P2	C20orf112	GGCTCCAAGGGCTTCCGCCT	9
C20orf112_+_31172397.23-P1P2	C20orf112	GGAACCCAAGATGGGCCAAG	10
C20orf141_+_2795737.23-P1P2	C20orf141	GAGGGCCCGGGCAGACAGAA	1
C20orf141_-_2795660.23-P1P2	C20orf141	GGAATGCTGACCAAAGTGGG	2
C20orf141_+_2796071.23-P1P2	C20orf141	GTACCTATGGAGCAGGTCAA	3
C20orf141_-_2796098.23-P1P2	C20orf141	GACCTGCTCCATAGGTAAGT	4
C20orf141_+_2796066.23-P1P2	C20orf141	GATGGAGCAGGTCAAAGGTG	5
C20orf141_-_2796016.23-P1P2	C20orf141	GGCACTAGGACTGACAATCC	6
C20orf141_+_2796084.23-P1P2	C20orf141	GGCTGCTGCCCACTTACCTA	7
C20orf141_-_2795657.23-P1P2	C20orf141	GCCAGAATGCTGACCAAAGT	8
C20orf141_+_2795818.23-P1P2	C20orf141	GGCCGGGTCATGGAGAGAGG	9
C20orf141_-_2795693.23-P1P2	C20orf141	GGTTTGCTGGGTGGGTATGG	10
C20orf144_-_32250155.23-P1P2	C20orf144	GTGGTGACCAGCCCTGCCAT	1
C20orf144_-_32250136.23-P1P2	C20orf144	GTGTGGGCCATCGTCCCCAG	2
C20orf144_+_32250149.23-P1P2	C20orf144	GTGGGAACTATAGTTTCCCA	3
C20orf144_-_32250120.23-P1P2	C20orf144	GGGCAGAGCAGACGGAGTGT	4
C20orf144_-_32250214.23-P1P2	C20orf144	GCAGGCCCGCAAGGAGAGGC	5
C20orf144_-_32250344.23-P1P2	C20orf144	GCAGAGAAAGCTGGACAAGT	6
C20orf144_+_32250187.23-P1P2	C20orf144	GTCTCCTTGCGGGCCTGCTT	7
C20orf144_-_32250451.23-P1P2	C20orf144	GGGATCCCAGGAGCCCATAT	8
C20orf144_-_32250205.23-P1P2	C20orf144	GGCACCCAAGCAGGCCCGCA	9
C20orf144_-_32250229.23-P1P2	C20orf144	GAGGCCGGCTGACATGGACA	10
C20orf166_+_61147735.23-P1P2	C20orf166	GGCCGGCTCGCGGAGACACA	1
C20orf166_+_61148068.23-P1P2	C20orf166	GATGCGTCCGCACTTGGTGG	2
C20orf166_+_61148106.23-P1P2	C20orf166	GGAGCCAATCGCGAATGCAG	3
C20orf166_+_61147731.23-P1P2	C20orf166	GGCTCGCGGAGACACAGGGG	4
C20orf166_-_61147669.23-P1P2	C20orf166	GGGCCGGCTCCTGACCCGAG	5
C20orf166_+_61148102.23-P1P2	C20orf166	GCAATCGCGAATGCAGGGGT	6
C20orf166_-_61148137.23-P1P2	C20orf166	GCGCGATTGGCTCCCGGAGG	7
C20orf166_-_61148134.23-P1P2	C20orf166	GATTCGCGATTGGCTCCCGG	8
C20orf166_+_61147907.23-P1P2	C20orf166	GAGGCGCTGGTGCAGAGTTA	9
C20orf166_-_61147649.23-P1P2	C20orf166	GTATAAGAACTGCAAAGGTG	10
C20orf173_-_34117064.23-P1P2	C20orf173	GCTTCCCGGAACTGAACCAA	1
C20orf173_-_34117409.23-P1P2	C20orf173	GCTCAAAACGGTCTCTGACT	2
C20orf173_-_34117465.23-P1P2	C20orf173	GATGTGGCTAGTCCTGAGAG	3
C20orf173_+_34117038.23-P1P2	C20orf173	GGGTTCAGTTCCGGGAAGTG	4
C20orf173_-_34117081.23-P1P2	C20orf173	GAAGGGCAGTCGCAATGCTG	5
C20orf173_+_34117474.23-P1P2	C20orf173	GGACAGCAAGGCCCCCACTG	6
C20orf173_-_34117228.23-P1P2	C20orf173	GGCCCAGGCGGTGGCTCCCG	7
C20orf173_-_34117004.23-P1P2	C20orf173	GCCATTCGTCGGCTGTGTGG	8
C20orf173_+_34116947.23-P1P2	C20orf173	GGTGCTCCAGGAAGACTATG	9
C20orf173_-_34117232.23-P1P2	C20orf173	GAGGCGGTGGCTCCCGTGGT	10
C20orf194_+_3388259.23-P1P2	C20orf194	GTAGCGTGGAGCCGCCCTGC	1
C20orf194_-_3388222.23-P1P2	C20orf194	GCATGGCGGCGGACGACTGG	2
C20orf194_+_3387952.23-P1P2	C20orf194	GGGAACGGCGCCCTCTGTAG	3
C20orf194_+_3388024.23-P1P2	C20orf194	GCGCAGGGCGTGGTCCGACA	4
C20orf194_-_3388270.23-P1P2	C20orf194	GGTCTCAGTTGCCCGCAGGG	5
C20orf194_-_3388249.23-P1P2	C20orf194	GGAGGACGGTGCAGCTGCGA	6
C20orf194_-_3388267.23-P1P2	C20orf194	GAGGGTCTCAGTTGCCCGCA	7
C20orf194_-_3387857.23-P1P2	C20orf194	GCAGGGAATCGCTGTCCCTA	8
C20orf194_+_3387850.23-P1P2	C20orf194	GCCCCACAATGGCTTCCCTA	9
C20orf194_-_3388208.23-P1P2	C20orf194	GGGGGGGTACACGTCCATGG	10
C20orf195_-_62184539.23-P1P2	C20orf195	GTGTGCTGTGGGGGAACGGG	1
C20orf195_-_62185554.23-P1P2	C20orf195	GGCGCGCGGCTCCGCTTCAG	2
C20orf195_+_62185980.23-P1P2	C20orf195	GCTCGAGAACAGGCCCCTGG	3
C20orf195_-_62185580.23-P1P2	C20orf195	GGCAAGTGGGCGCGGTCCTg	4
C20orf195_-_62185490.23-P1P2	C20orf195	GCAAAGGCCGCTGGTCCCCA	5
C20orf195_-_62185500.23-P1P2	C20orf195	GTGGTCCCCAGGGCAACCCG	6
C20orf195_-_62185765.23-P1P2	C20orf195	GGCGTGTAGGAAGCAGCGAG	7
C20orf195_-_62185540.23-P1P2	C20orf195	GGCTCTGGGAAGTCCGCGCG	8
C20orf195_+_62185797.23-P1P2	C20orf195	GCCAGGTGGAACACCCAGAG	9
C20orf195_-_62185716.23-P1P2	C20orf195	GGTAGAGTGCGGGCACCTGG	10
C20orf196_-_5731077.23-P1P2	C20orf196	GCGGATGGTGAGTGTGTCGG	1
C20orf196_-_5731086.23-P1P2	C20orf196	GAGTGTGTCGGGGGGCTTGG	2
C20orf196_-_5731074.23-P1P2	C20orf196	GTTGCGGATGGTGAGTGTGT	3
C20orf196_-_5731145.23-P1P2	C20orf196	GGGTAAGCGCGGGATGGGAT	4
C20orf196_-_5731140.23-P1P2	C20orf196	GGGAGAGGTAAGCGCGGGAT	5
C20orf196_+_5731042.23-P1P2	C20orf196	GACCATCCGCAACCGGAACG	6
C20orf196_+_5731033.23-P1P2	C20orf196	GAACCGGAACGCGGAAGCAA	7
C20orf196_-_5731135.23-P1P2	C20orf196	GTTGGAGGAGAGGTAAGCGC	8
C20orf196_+_5731383.23-P1P2	C20orf196	GTTAGCAGAACCTCCTGAAG	9
C20orf196_-_5731062.23-P1P2	C20orf196	GTCCGCGTTCCGGTTGCGGA	10
C20orf197_+_58630999.23-P1P2	C20orf197	GCATGCAGGACACCTCCACC	1
C20orf197_+_58630993.23-P1P2	C20orf197	GGGACACCTCCACCCGGCCC	2
C20orf197_+_58631338.23-P1P2	C20orf197	GTAAGAGTCTAAGGCCGAGA	3
C20orf197_+_58631081.23-P1P2	C20orf197	GCATGCCGCGTGGGTCACTG	4
C20orf197_+_58631195.23-P1P2	C20orf197	GCGCCAAACTGCTACAAAGT	5
C20orf197_-_58630998.23-P1P2	C20orf197	GTCATATCCTGCCTGAGCCT	6
C20orf197_-_58631041.23-P1P2	C20orf197	GGGAGTCTTGTGAAATCGCG	7
C20orf197_+_58631051.23-P1P2	C20orf197	GGTGGACTCACCGCGCTGCT	8
C20orf197_+_58631072.23-P1P2	C20orf197	GTGGGTCACTGTGGATTTCA	9
C20orf197_+_58631347.23-P1P2	C20orf197	GAGAGGCAATTAAGAGTCTA	10
C20orf201_+_62715118.23-P1P2	C20orf201	GGCGCACCGGGAGCGTTGAg	1
C20orf201_-_62715392.23-P1P2	C20orf201	GGTCGCCGAAGAGCAGATGG	2
C20orf201_+_62715472.23-P1P2	C20orf201	GGGTGAGGAGCGTGCCAAGG	3
C20orf201_-_62715430.23-P1P2	C20orf201	GGCATGGCCGCCAGTCCCTG	4
C20orf201_+_62715519.23-P1P2	C20orf201	GAGGGCCCGCGGGAGCGAAG	5
C20orf201_-_62715457.23-P1P2	C20orf201	GGGGCCCAGCCCGGCTTGGG	6
C20orf201_+_62715148.23-P1P2	C20orf201	GGTGAGGCGAGGGGGTCGGA	7
C20orf201_+_62715444.23-P1P2	C20orf201	GCGACAGAGCCCCCCAAGCC	8
C20orf201_+_62715311.23-P1P2	C20orf201	GGTGCGGGTCGGTGGAACCG	9
C20orf201_-_62715438.23-P1P2	C20orf201	GGCCAGTCCCTGCGGCGTCA	10
C20orf202_+_1184559.23-P1P2	C20orf202	Gccctgctagagccacacag	1
C20orf202_-_1184279.23-P1P2	C20orf202	GTCTTGGGCAGACCTTGGAG	2
C20orf202_-_1184155.23-P1P2	C20orf202	GGCTGCCAGTCTGAAAGAGT	3
C20orf202_-_1184569.23-P1P2	C20orf202	GGTGTGCTGAGTCCTctgtg	4
C20orf202_-_1184494.23-P1P2	C20orf202	GAGGTCGTGGCCTATATGGG	5
C20orf202_-_1184196.23-P1P2	C20orf202	GATCCCTCGGGCCCAGAACC	6
C20orf202_-_1184491.23-P1P2	C20orf202	GAGTAGGTCGTGGCCTATAT	7
C20orf202_-_1184404.23-P1P2	C20orf202	GGAGGCTGCAGGCTACGGTA	8
C20orf202_-_1184475.23-P1P2	C20orf202	GCTCAGGTTCAGGGATAAGT	9
C20orf202_+_1184482.23-P1P2	C20orf202	GCACCCAGCACCTCCCATAT	10
C20orf203_-_31239545.23-P1P2	C20orf203	GCGAGTCTTACCTCTTCATG	1
C20orf203_+_31239518.23-P1P2	C20orf203	GGAAGAGGTAAGACTCGGAC	2
C20orf203_+_31239513.23-P1P2	C20orf203	GGGTAAGACTCGGACAGGCT	3
C20orf203_-_31239569.23-P1P2	C20orf203	GGCTGCAGTCTGGCACTCtg	4
C20orf203_-_31239510.23-P1P2	C20orf203	GGGGGAACTGGGGGGTGACC	5
C20orf203_-_31239127.23-P1P2	C20orf203	Gccccactacactccaaagt	6
C20orf203_+_31239232.23-P1P2	C20orf203	GCAGGGATGAGCAGCTTCAG	7
C20orf203_-_31239323.23-P1P2	C20orf203	Gccaacgtgacctcaggcaa	8
C20orf203_-_31239500.23-P1P2	C20orf203	GTGAAAGGTCTGGGGAACTG	9
C20orf203_-_31239485.23-P1P2	C20orf203	GCCAGCCACTGCCATCTGAA	10
C20orf24_+_35234156.23-P1P2	C20orf24	GGCAGGCGCCGCGAAGGGAG	1
C20orf24_-_35234221.23-P1P2	C20orf24	GGTAGCTTGGCCAGGTTGTG	2
C20orf24_-_35234577.23-P1P2	C20orf24	GGTTCCGGCACAATCGAGTA	3
C20orf24_+_35234545.23-P1P2	C20orf24	GTGTGCCGGAACGAGGACGA	4
C20orf24_-_35234585.23-P1P2	C20orf24	GACAATCGAGTAGGGCAGTG	5
C20orf24_+_35234224.23-P1P2	C20orf24	GCCGGTCCTGCGGCGCGCTG	6
C20orf24_-_35234468.23-P1P2	C20orf24	GGACGCGGCCTGGGAGGATA	7
C20orf24_+_35234161.23-P1P2	C20orf24	GACAGAGCAGGCGCCGCGAA	8
C20orf24_-_35234476.23-P1P2	C20orf24	GCTGGGAGGATAAGGTACGG	9
C20orf24_-_35234534.23-P1P2	C20orf24	GGACTCGGGGAACGGAAGAC	10
C20orf26_-_20033239.23-P1P2	C20orf26	GCTGGAGCTGCGGATGAGGT	1
C20orf26_+_20033245.23-P1P2	C20orf26	GGCGTCGCTGCTAGTCAGCA	2
C20orf26_-_20033374.23-P1P2	C20orf26	GGAGCCGTGGCGCCCTGCAA	3
C20orf26_+_20033468.23-P1P2	C20orf26	GGCATTGCAGCCTAAAAGGG	4
C20orf26_-_20033235.23-P1P2	C20orf26	GCGTCCTGGAGCTGCGGATG	5
C20orf26_-_20033213.23-P1P2	C20orf26	GTGCGGCAGCGCGTGGAGTG	6
C20orf26_-_20033398.23-P1P2	C20orf26	GTAAGAACGGAGCTCCAATC	7
C20orf26_-_20033277.23-P1P2	C20orf26	GAGCAGCGACGCAAGGACTG	8
C20orf26_-_20033412.23-P1P2	C20orf26	GCAATCTGGATGCTCGAGGG	9
C20orf26_-_20033221.23-P1P2	C20orf26	GCGCGTGGAGTGCGGCGTCC	10
C20orf27_-_3747989.23-P1P2	C20orf27	Ggaggcagcggcaatgaaca	1
C20orf27_-_3748399.23-P1P2	C20orf27	GCAACGCCGAGCACGAGGAA	2
C20orf27_-_3748173.23-P1P2	C20orf27	GCCAGGCCCGGCCCCGACAG	3
C20orf27_+_3748029.23-P1P2	C20orf27	GGgcatgagtgcggtagtga	4
C20orf27_-_3748284.23-P1P2	C20orf27	GCGAACGGGAAGGAACCGGG	5
C20orf27_-_3748005.23-P1P2	C20orf27	Gacagggtcgtggggaggag	6
C20orf27_-_3747997.23-P1P2	C20orf27	Gggcaatgaacagggtcgtg	7
C20orf27_-_3747951.23-P1P2	C20orf27	Gggaggctcagagatgctac	8
C20orf27_-_3748329.23-P1P2	C20orf27	GCCTTGCGGGGTGCACCCCG	9
C20orf27_+_3748049.23-P1P2	C20orf27	GCCGCGAAGCGATTGTCCGG	10
C20orf78_-_18810786.23-P1P2	C20orf78	GCTGTGCTGAGTGTCCTCAC	1
C20orf78_+_18810350.23-P1P2	C20orf78	Gctgggttggaggactaagt	2
C20orf78_+_18810848.23-P1P2	C20orf78	GTGGCCGTTGGAACAGACAA	3
C20orf78_+_18810747.23-P1P2	C20orf78	GACAGTGTGGGCAACCGGAC	4
C20orf78_-_18810835.23-P1P2	C20orf78	GCCAGACTTCAAGGAGTGGG	5
C20orf78_+_18810802.23-P1P2	C20orf78	GTGAAGTCTGGCCATTTGGG	6
C20orf78_+_18810743.23-P1P2	C20orf78	GTGTGGGCAACCGGACAGGA	7
C20orf78_+_18810337.23-P1P2	C20orf78	Gctaagtagggacaagaaag	8
C20orf78_+_18810805.23-P1P2	C20orf78	GCCTTGAAGTCTGGCCATTT	9
C20orf78_+_18810469.23-P1P2	C20orf78	Gcagagacagtgtggagccg	10
C20orf85_+_56726008.23-P1P2	C20orf85	GTCTGCGCCATGAGGCCTGG	1
C20orf85_-_56726050.23-P1P2	C20orf85	GAAACCTCTCAGCACCGCGG	2
C20orf85_-_56725998.23-P1P2	C20orf85	GCCCAGGGCCAGAGCTTGCG	3
C20orf85_-_56726334.23-P1P2	C20orf85	GGGGCCCACCACGAAGACGT	4
C20orf85_+_56726301.23-P1P2	C20orf85	GTGGTGGGCCCAACAGGAGA	5
C20orf85_-_56726047.23-P1P2	C20orf85	GCAGAAACCTCTCAGCACCG	6
C20orf85_-_56726211.23-P1P2	C20orf85	GCTAAACTCGAGGGGCAGAG	7
C20orf85_-_56726234.23-P1P2	C20orf85	GGTGCGCTGAGGATGGTCAG	8
C20orf85_-_56725959.23-P1P2	C20orf85	GGCCTGGCAACCGGTCTCCC	9
C20orf85_-_56726203.23-P1P2	C20orf85	GATCGACCACTAAACTCGAG	10
C20orf96_-_270836.23-P1P2	C20orf96	GGCAGTCACGACCGTGAGAG	1
C20orf96_-_270962.23-P1P2	C20orf96	GCTTGGGTCTGGAAAGAGTT	2
C20orf96_-_271027.23-P1P2	C20orf96	GCAGCAATTCGAAACAGGAT	3
C20orf96_-_270591.23-P1P2	C20orf96	GTAAGCACATCCAGGCTGTG	4
C20orf96_-_270967.23-P1P2	C20orf96	GGTCTGGAAAGAGTTGGGAA	5
C20orf96_-_271445.23-P1P2	C20orf96	GCGCCTACCGAGCGCCTAAA	6
C20orf96_+_271380.23-P1P2	C20orf96	GGAGACGCTGGCGAAAGCAT	7
C20orf96_-_270844.23-P1P2	C20orf96	GGACCGTGAGAGTGGAGAGC	8
C20orf96_-_270813.23-P1P2	C20orf96	GggtctccAGCCTATATCCG	9
C20orf96_-_270856.23-P1P2	C20orf96	GGGAGAGCAGGTGGACTGCA	10
C21orf2_+_45759254.23-P1P2	C21orf2	GAGCAGAGCCAACGTGTCAG	1
C21orf2_-_45759214.23-P1P2	C21orf2	GGCCGATTGGCGGCTCGGTG	2
C21orf2_-_45759204.23-P1P2	C21orf2	GCGGATCCTGAGCCGATTGG	3
C21orf2_+_45759062.23-P1P2	C21orf2	GggccgccATGAAGCTGACG	4
C21orf2_-_45759185.23-P1P2	C21orf2	GGGGCCCGCGTCGTCAGGGG	5
C21orf2_-_45759242.23-P1P2	C21orf2	GGGGCGACGCGAGCCCGCTG	6
C21orf2_-_45759099.23-P1P2	C21orf2	Ggcggccgcccaggcccgac	7
C21orf2_-_45759268.23-P1P2	C21orf2	GTTGGGCGCCGCTGACACGT	8
C21orf2_-_45759182.23-P1P2	C21orf2	GGCGGGGCCCGCGTCGTCAG	9
C21orf2_-_45759130.23-P1P2	C21orf2	GccggccTCCTGATCCCGGG	10
C21orf33_+_45553562.23-P1P2	C21orf33	GGCCATTGCGGTGAGGACAG	1
C21orf33_-_45554050.23-P1P2	C21orf33	GCCTCGGCGTAAGTCCTCAG	2
C21orf33_-_45553621.23-P1P2	C21orf33	GGTGGCCTCGAGGCTCGCTG	3
C21orf33_+_45553552.23-P1P2	C21orf33	GTGAGGACAGCGGGGTCGGA	4
C21orf33_-_45553582.23-P1P2	C21orf33	GCCCGCTGTCCTCACCGCAA	5
C21orf33_+_45553604.23-P1P2	C21orf33	GGATGCCGCAGCGAGCCTCG	6
C21orf33_+_45553954.23-P1P2	C21orf33	GAGGAGCGGGAGCTGACCCG	7
C21orf33_-_45553999.23-P1P2	C21orf33	GCGCAGGTGCTGTCTGGATG	8
C21orf33_+_45553973.23-P1P2	C21orf33	GTCCAGACAGCACCTGCGAG	9
C21orf33_+_45553783.23-P1P2	C21orf33	GAGGAAGAGGGGCCGACCTT	10
C21orf58_+_47743559.23-P1	C21orf58	GctgctGAGGTGGATCTCAG	1
C21orf58_-_47743389.23-P1	C21orf58	Ggaaaggcgggagctccaag	2
C21orf58_-_47743373.23-P1	C21orf58	Gacacgggctcggtcgggaa	3
C21orf58_-_47743749.23-P1	C21orf58	GCTGGTGGACACAAAGCCCA	4
C21orf58_-_47743539.23-P1	C21orf58	GGTTCCCAGGGTCCCGGCAA	5
C21orf58_+_47743720.23-P1	C21orf58	GTTTGTGTCCACCAGGACAG	6
C21orf58_-_47743368.23-P1	C21orf58	Gagcagacacgggctcggtc	7
C21orf58_-_47743376.23-P1	C21orf58	Gcgggctcggtcgggaaagg	8
C21orf58_-_47743544.23-P1	C21orf58	GCAGGGTCCCGGCAAGGGTG	9
C21orf58_+_47743548.23-P1	C21orf58	GGATCTCAGGGGATCCGCAA	10
C21orf58_-_47738014.23-P2	C21orf58	GCTGCAGGAGACGACTGTAG	1
C21orf58_-_47737619.23-P2	C21orf58	GTGCAGGGCTGGCGAAAGGT	2
C21orf58_+_47738037.23-P2	C21orf58	GCGAGTAACAGAACCAGGGA	3
C21orf58_-_47737648.23-P2	C21orf58	GTCCCTCAGGCAGCAGGAGA	4
C21orf58_-_47737990.23-P2	C21orf58	GCTGATGAGTCCAGCATGGT	5
C21orf58_-_47737659.23-P2	C21orf58	GGCAGGAGAGGGAACAATGC	6
C21orf58_+_47737570.23-P2	C21orf58	GCCCACAGGCCGCCATGAGA	7
C21orf58_+_47737558.23-P2	C21orf58	GCATGAGAGGGACTCACCCC	8
C21orf58_-_47737745.23-P2	C21orf58	GGGACAGGCAGGTCGGTCAT	9
C21orf58_-_47738094.23-P2	C21orf58	GTCAGCAGGAGCCCAAGCAC	10
C21orf59_+_33984442.23-P1P2	C21orf59	GGGTGGCCCGGGTCTATAAT	1
C21orf59_-_33984424.23-P1P2	C21orf59	GGCGAGCCGCACCTGAGCAG	2
C21orf59_+_33984661.23-P1P2	C21orf59	GTGGGATTCCGGACTGTGAG	3
C21orf59_+_33984249.23-P1P2	C21orf59	GGGTTAACCGGAGATGAATA	4
C21orf59_+_33984679.23-P1P2	C21orf59	GACCGCGGGCTAGGGAGCGT	5
C21orf59_+_33984269.23-P1P2	C21orf59	GGGGTTGAAACGGGACACTA	6
C21orf59_-_33984246.23-P1P2	C21orf59	GAGACAGGCCGGATCTTCTC	7
C21orf59_-_33984498.23-P1P2	C21orf59	GCCTCCAGCTCGGTACTCCC	8
C21orf59_+_33984480.23-P1P2	C21orf59	GGCGCCTGGGAGTACCGAGC	9
C21orf59_-_33984675.23-P1P2	C21orf59	GCTAACAGCCGCTCACAGTC	10
C21orf62_+_34185945.23-P1P2	C21orf62	GAGGATCCGTGGCCAGGCAG	1
C21orf62_+_34185956.23-P1P2	C21orf62	GAGCCAGGGTGAAGGATCCG	2
C21orf62_+_34185912.23-P1P2	C21orf62	GGAGAGGCGAGGCCTCACGG	3
C21orf62_-_34185975.23-P1P2	C21orf62	GGGCCACGGATCCTTCACCC	4
C21orf62_-_34185955.23-P1P2	C21orf62	GCACTCCACAGACCTCTGCC	5
C21orf62_+_34185923.23-P1P2	C21orf62	GTCTGTGGAGTGGAGAGGCG	6
C21orf62_-_34185793.23-P1P2	C21orf62	GAAGAAGGTGACCCTGACAA	7
C21orf62_+_34185799.23-P1P2	C21orf62	GTGGCAGGAACTGTGACGGT	8
C21orf62_-_34185922.23-P1P2	C21orf62	GATCTGAGAGTTCCACCGTG	9
C21orf62_-_34186018.23-P1P2	C21orf62	GCAAGCCAGGGTGGAATGCG	10
C21orf91_+_19191668.23-P1P2	C21orf91	GCTGCGGCCGGAAACAATAG	1
C21orf91_+_19191644.23-P1P2	C21orf91	GGAACCCGAGCCGCACGGAA	2
C21orf91_+_19191641.23-P1P2	C21orf91	GCCCGAGCCGCACGGAACGG	3
C21orf91_+_19191665.23-P1P2	C21orf91	GCGGCCGGAAACAATAGTGG	4
C21orf91_-_19191228.23-P1P2	C21orf91	GTACACCGAAGGCCGAGCGG	5
C21orf91_-_19191225.23-P1P2	C21orf91	GAACTACACCGAAGGCCGAG	6
C21orf91_-_19191656.23-P1P2	C21orf91	GCCACCACCGCCGTTCCGTG	7
C21orf91_+_19191250.23-P1P2	C21orf91	GCCGGCTTGGGCCCCTCCGG	8
C21orf91_-_19191575.23-P1P2	C21orf91	GGGCGGAACGATGGGACTGG	9
C21orf91_-_19191217.23-P1P2	C21orf91	GTCCGGGGCAACTACACCGA	10
C22orf15_-_24105626.23-P1P2	C22orf15	GAGGCAATGGCGGGAAAGGG	1
C22orf15_+_24105587.23-P1P2	C22orf15	GGCCTCCCCACCCACCGCAA	2
C22orf15_-_24105572.23-P1P2	C22orf15	GGGGGGATGAGCACACTCAG	3
C22orf15_-_24105224.23-P1P2	C22orf15	GGACCAGCTTGGAAGCTTAG	4
C22orf15_+_24105529.23-P1P2	C22orf15	GTATCCGCCTACCAAGACAG	5
C22orf15_+_24105265.23-P1P2	C22orf15	GGCAGCTAGTCCAAGACTCC	6
C22orf15_+_24105584.23-P1P2	C22orf15	GTCCCCACCCACCGCAAGGG	7
C22orf15_-_24105653.23-P1P2	C22orf15	GCACATGGCGGGGGTCGTCG	8
C22orf15_-_24105669.23-P1P2	C22orf15	GTCGGGGAAGCGGCTCTGTG	9
C22orf15_-_24105540.23-P1P2	C22orf15	GTAAGTGGGGTCCCCTGTCT	10
C22orf23_+_38349052.23-P1P2	C22orf23	GGGACCTGCGAGCTGCTCAG	1
C22orf23_+_38349118.23-P1P2	C22orf23	GAGATGGAGGTAGTGACCAA	2
C22orf23_-_38349389.23-P1P2	C22orf23	GCAGGGAAGTCTCCTCGGGA	3
C22orf23_-_38349385.23-P1P2	C22orf23	GGTGGCAGGGAAGTCTCCTC	4
C22orf23_+_38349207.23-P1P2	C22orf23	GCGTCGGGGAACAGAGATTA	5
C22orf23_+_38349343.23-P1P2	C22orf23	GCAGGCGCTGGGTCAGAATG	6
C22orf23_+_38349594.23-P1P2	C22orf23	GGCGTTTCTATAGTAGCGAG	7
C22orf23_-_38349510.23-P1P2	C22orf23	GAGAAGTGGGCTCCCGGAGG	8
C22orf23_+_38349202.23-P1P2	C22orf23	GGGGAACAGAGATTAGGGAC	9
C22orf23_+_38349111.23-P1P2	C22orf23	GGGTAGTGACCAAAGGAACT	10
C22orf24_+_32341323.23-P1P2	C22orf24	GAAGCCAGACCCCCAGGCGT	1
C22orf24_+_32340935.23-P1P2	C22orf24	GGGAAGCGCGGGCTAAGGGC	2
C22orf24_+_32340885.23-P1P2	C22orf24	GGGTCGCCCATGGCCGGGAG	3
C22orf24_+_32341074.23-P1P2	C22orf24	GCGGGTTCCGAACTAAGATG	4
C22orf24_+_32341113.23-P1P2	C22orf24	GGGCTCCTTCGCGTCCCCTA	5
C22orf24_-_32340917.23-P1P2	C22orf24	GCATGGGCGACCCGGCGACC	6
C22orf24_+_32341231.23-P1P2	C22orf24	GGAGAAAACCAGCTGAGACA	7
C22orf24_+_32341255.23-P1P2	C22orf24	GAATTGCAGACTTCAGGTCG	8
C22orf24_+_32340891.23-P1P2	C22orf24	GTCGCCGGGTCGCCCATGGC	9
C22orf24_+_32340939.23-P1P2	C22orf24	GAGCGGGAAGCGCGGGCTAA	10
C22orf26_-_46450089.23-P1P2	C22orf26	GGGGCCAGCCGCACAGTCGG	1
C22orf26_-_46450070.23-P1P2	C22orf26	GACACCGAGCCGCGGCCACA	2
C22orf26_-_46450036.23-P1P2	C22orf26	GGACGCGTGTGCAGGGGCCC	3
C22orf26_-_46450062.23-P1P2	C22orf26	GAGCGGCAGACACCGAGCCG	4
C22orf26_-_46450094.23-P1P2	C22orf26	GAGCCGCACAGTCGGAGGAA	5
C22orf26_+_46449694.23-P1P2	C22orf26	GCCCTGCTGCCCGAGCTCGG	6
C22orf26_-_46450030.23-P1P2	C22orf26	GGGGGAGGACGCGTGTGCAG	7
C22orf26_+_46449616.23-P1P2	C22orf26	GCCAGCGAGGGTGTGTATGG	8
C22orf26_-_46450015.23-P1P2	C22orf26	GCGGCCTCCCCGCCGAGGGG	9
C22orf26_-_46450086.23-P1P2	C22orf26	GACAGGGCCAGCCGCACAGT	10
C22orf29_+_19842349.23-P1P2	C22orf29	GGAGCAGGCGTTCCCGACTC	1
C22orf29_+_19841960.23-P1P2	C22orf29	GGATTCGCGTAGCCTCAGGT	2
C22orf29_-_19842375.23-P1P2	C22orf29	GGTCGGGAACGCCTGCTCCT	3
C22orf29_-_19841945.23-P1P2	C22orf29	GTACGAGCTCACAAGGCCCA	4
C22orf29_-_19842055.23-P1P2	C22orf29	GCCTCTGAGGGCGAGAGTCC	5
C22orf29_-_19842359.23-P1P2	C22orf29	GTGACCCTCTTGCCGGAGTC	6
C22orf29_+_19842341.23-P1P2	C22orf29	GGTTCCCGACTCCGGCAAGA	7
C22orf29_-_19842024.23-P1P2	C22orf29	GATCCGTAGCCACAGACCGT	8
C22orf29_-_19842209.23-P1P2	C22orf29	GACTGAGGCCCGCAGACCGA	9
C22orf29_-_19842112.23-P1P2	C22orf29	GGTGAGGCCAGGCAAGGAGC	10
C22orf31_+_29457912.23-P1P2	C22orf31	GATTTGCCCATATGTGACTA	1
C22orf31_-_29457928.23-P1P2	C22orf31	GCTCTGCCTTAGTCACATAT	2
C22orf31_+_29457538.23-P1P2	C22orf31	GTGTATTCAgccgaacatgg	3
C22orf31_-_29457674.23-P1P2	C22orf31	GCTGCCGGCCTCCATTTCCT	4
C22orf31_+_29457541.23-P1P2	C22orf31	GAAGTGTATTCAgccgaaca	5
C22orf31_-_29457965.23-P1P2	C22orf31	GTTAGATGTGGGCTCAATGC	6
C22orf31_+_29457568.23-P1P2	C22orf31	GCTTCTTGGTGCATGGCAGT	7
C22orf31_-_29457702.23-P1P2	C22orf31	GTAAGAGCAACAGAACAATT	8
C22orf31_+_29457776.23-P1P2	C22orf31	GATTTAAGGCAACTGAAATA	9
C22orf31_-_29457823.23-P1P2	C22orf31	GTTTTCGCTAGCTTAGTAAG	10
C22orf39_-_19435159.23-P1P2	C22orf39	GTCCCTCCGGAAGACCCCGG	1
C22orf39_+_19435207.23-P1P2	C22orf39	GCGCGCCGGTCGCCCAGACA	2
C22orf39_+_19435194.23-P1P2	C22orf39	GCAGACATGGCGGACGGCAG	3
C22orf39_-_19435156.23-P1P2	C22orf39	GCCCTCCCTCCGGAAGACCC	4
C22orf39_+_19434794.23-P1P2	C22orf39	GACCTAGCCGGGGACTGACG	5
C22orf39_+_19434957.23-P1P2	C22orf39	GGCGGCCGGCCTGCGAACAG	6
C22orf39_+_19435152.23-P1P2	C22orf39	GGTCGGAGCCGGGAACCACC	7
C22orf39_-_19434999.23-P1P2	C22orf39	GCTCGCCGTGGACGTAGTAG	8
C22orf39_+_19435238.23-P1P2	C22orf39	GCATTGGCTGGCGGACTGAG	9
C22orf39_-_19434936.23-P1P2	C22orf39	GCCGGCGCTCCTCCCAGTCG	10
C22orf42_-_32554856.23-P1P2	C22orf42	GCCCTGGGAAAGCCGGCTAT	1
C22orf42_-_32554892.23-P1P2	C22orf42	GAAGCTGAGGATGTCTCTGA	2
C22orf42_-_32554864.23-P1P2	C22orf42	GAAGCCGGCTATGGGCAGGA	3
C22orf42_-_32555294.23-P1P2	C22orf42	GACGGCCAGCTACCGACTGA	4
C22orf42_-_32555276.23-P1P2	C22orf42	GGGAGCTCCTCCTCCTTCTA	5
C22orf42_-_32555256.23-P1P2	C22orf42	GCACAAGGACAGAATGTAGT	6
C22orf42_+_32555267.23-P1P2	C22orf42	GGTCGGTAGCTGGCCGTAGA	7
C22orf42_-_32554916.23-P1P2	C22orf42	GAGGGACTGCAAAGGGGTGG	8
C22orf42_-_32555205.23-P1P2	C22orf42	GAGTCAGTTTGCTCCCCATT	9
C22orf42_-_32555007.23-P1P2	C22orf42	GCATCTTCGGCGTCTTCGGG	10
C22orf43_+_23974346.23-P1P2	C22orf43	GGGAGGTGGCGGCAGAATAA	1
C22orf43_-_23974394.23-P1P2	C22orf43	GTAGCTGGTCTATGAGGTCA	2
C22orf43_+_23974238.23-P1P2	C22orf43	GACAATTTCGCTGAAGGCTG	3
C22orf43_-_23974146.23-P1P2	C22orf43	GCAGTATCAGATTCATAACA	4
C22orf43_+_23974169.23-P1P2	C22orf43	GGTTGTATCAACTCCCACTG	5
C22orf43_-_23974388.23-P1P2	C22orf43	GCCAAACTAGCTGGTCTATG	6
C22orf43_+_23974436.23-P1P2	C22orf43	GTGGCAGTTTTTGCACCTTT	7
C22orf43_+_23974521.23-P1P2	C22orf43	GTGGGTTATAAGCATCAGCC	8
C22orf43_-_23974379.23-P1P2	C22orf43	GCGCCACCTCCCAAACTAGC	9
C22orf43_+_23974244.23-P1P2	C22orf43	GACAGTTACAATTTCGCTGA	10
C22orf46_-_42084999.23-P1P2	C22orf46	GACTGGCCCTGTGTCGAAGA	1
C22orf46_+_42084952.23-P1P2	C22orf46	GGCGCCAGTGCCCCCGTAGA	2
C22orf46_-_42085044.23-P1P2	C22orf46	GGCTGCCTAGTACAAATTAT	3
C22orf46_-_42085011.23-P1P2	C22orf46	GTCGAAGAAGGAACGTACTT	4
C22orf46_+_42084949.23-P1P2	C22orf46	GCCAGTGCCCCCGTAGAGGG	5
C22orf46_+_42084983.23-P1P2	C22orf46	GACGTTCCTTCTTCGACACA	6
C22orf46_-_42084946.23-P1P2	C22orf46	GTGACGCTACGCGAGCGAGT	7
C22orf46_+_42085027.23-P1P2	C22orf46	GTCTGCCAATAATTTGTACT	8
C22orf46_-_42084982.23-P1P2	C22orf46	GGGGGCACTGGCGCGGAAAC	9
C22orf46_+_42085077.23-P1P2	C22orf46	GgccgctgcggccggccGGT	10
C2CD2_-_43373991.23-P1P2	C2CD2	GCCGCACACCTGCGGAACAG	1
C2CD2_-_43374046.23-P1P2	C2CD2	GCGGCGTCTGGGAAGTTCCT	2
C2CD2_-_43373586.23-P1P2	C2CD2	GGAGCAGCGCGTCGGACCCC	3
C2CD2_-_43373815.23-P1P2	C2CD2	GCAGCCCCGGGCCGGAACGG	4
C2CD2_+_43373668.23-P1P2	C2CD2	GTCGCGGCCCTGGCCACGGT	5
C2CD2_-_43373812.23-P1P2	C2CD2	GCGGCAGCCCCGGGCCGGAA	6
C2CD2_-_43373983.23-P1P2	C2CD2	GCGCAAGCCCCGCACACCTG	7
C2CD2_-_43373667.23-P1P2	C2CD2	GCGCCCACTGCGCCAGGTAC	8
C2CD2_-_43374035.23-P1P2	C2CD2	GCGCTCCCGACTCGGCGTCT	9
C2CD2_-_43373677.23-P1P2	C2CD2	GGCCAGGTACAGGCCTACCG	10
C2CD2L_+_118978113.23-P1	C2CD2L	GCTGGTCTGCAGAGACGCTG	1
C2CD2L_-_118978179.23-P1	C2CD2L	GCCGCGCGGTGGGAGGAGTC	2
C2CD2L_-_118978310.23-P1	C2CD2L	GTGTGGCACCCACTAGTCCT	3
C2CD2L_-_118978403.23-P1	C2CD2L	GcccgggccATGCTCCCCCG	4
C2CD2L_+_118978296.23-P1	C2CD2L	GCTGAGTGCCCAGGACTAGT	5
C2CD2L_+_118978263.23-P1	C2CD2L	GGAGGAGAGGAGGTCCTCGG	6
C2CD2L_+_118978501.23-P1	C2CD2L	GGAGCAGCGAGGCGGCGAAG	7
C2CD2L_+_118978491.23-P1	C2CD2L	GGCGGCGAAGAGGATCAGCA	8
C2CD2L_+_118978138.23-P1	C2CD2L	GGGGCCCCGCCGGACCCTGG	9
C2CD2L_+_118978349.23-P1	C2CD2L	Ggaggaggtgggctcccccg	10
C2CD2L_-_118973000.23-P2	C2CD2L	GCAGGAAGATGGCTATTGAA	1
C2CD2L_+_118973222.23-P2	C2CD2L	GTACAGCTGGGGCAGAAGGT	2
C2CD2L_+_118972953.23-P2	C2CD2L	GCGGAGGCATCCCAGATTAA	3
C2CD2L_-_118973373.23-P2	C2CD2L	GGTACCTAGCTCCCACAAGG	4
C2CD2L_-_118973006.23-P2	C2CD2L	GGATGGCTATTGAAAGGCAG	5
C2CD2L_+_118972948.23-P2	C2CD2L	GGCATCCCAGATTAAGGGAG	6
C2CD2L_+_118973233.23-P2	C2CD2L	GCAACTAACTGCTACAGCTG	7
C2CD2L_+_118973335.23-P2	C2CD2L	GGGTACAATGCAGTGATCCA	8
C2CD2L_+_118973445.23-P2	C2CD2L	GGGGAGTTCCTCAGACTCAC	9
C2CD2L_-_118973370.23-P2	C2CD2L	GATTGTACCTAGCTCCCACA	10
C2CD3_-_73882081.23-P1P2	C2CD3	GCTTTGCTACAATACCTCTC	1
C2CD3_+_73881535.23-P1P2	C2CD3	GACCGGTAGGATGACTGTAG	2
C2CD3_+_73882019.23-P1P2	C2CD3	GTATTGGAGGGAAGGCGTCT	3
C2CD3_+_73881609.23-P1P2	C2CD3	GGGCCCTCCAGAGAATAGAA	4
C2CD3_+_73881659.23-P1P2	C2CD3	GCGTAAGAAGGAAGTAGCCA	5
C2CD3_+_73881649.23-P1P2	C2CD3	GAAGTAGCCAGGGAACCAGA	6
C2CD3_+_73881548.23-P1P2	C2CD3	GTGAGATGAAGGTTACCGGT	7
C2CD3_+_73881980.23-P1P2	C2CD3	GGTTTTCCGGAGACTGTTAG	8
C2CD3_+_73881734.23-P1P2	C2CD3	GAAAGCGTAATAGGAGAGCA	9
C2CD3_-_73881932.23-P1P2	C2CD3	GCCACGGCGCCTGCGTTCCC	10
C2CD4A_+_62359216.23-P1P2	C2CD4A	GGACCAGGAGAGGCGCTTAG	1
C2CD4A_+_62359226.23-P1P2	C2CD4A	GCTGGGACACCGACCAGGAG	2
C2CD4A_+_62359231.23-P1P2	C2CD4A	GTCTGCCTGGGACACCGACC	3
C2CD4A_-_62359179.23-P1P2	C2CD4A	GGCTGGCAGTCCTTGAACAC	4
C2CD4A_+_62359265.23-P1P2	C2CD4A	GCTGGAGTCCTGCGTCAGAT	5
C2CD4A_-_62359540.23-P1P2	C2CD4A	GTGCCTTAGGCCAGCCAGGG	6
C2CD4A_+_62359521.23-P1P2	C2CD4A	GCTCCGCCCTGGCTGGCCTA	7
C2CD4A_-_62359431.23-P1P2	C2CD4A	GGCTGAGGACTAGACTGCTA	8
C2CD4A_-_62359469.23-P1P2	C2CD4A	GACGATTGCAAGGCAATCGT	9
C2CD4A_-_62359537.23-P1P2	C2CD4A	GCTCTGCCTTAGGCCAGCCA	10
C2CD4B_+_62457468.23-P1P2	C2CD4B	GCTGGCCGCAGTACTGAAGG	1
C2CD4B_-_62457028.23-P1P2	C2CD4B	GGCGCAGCGCCGGGGCACGG	2
C2CD4B_-_62457231.23-P1P2	C2CD4B	GGGAAGAGGTGCGCCTGCGG	3
C2CD4B_-_62457041.23-P1P2	C2CD4B	GGCACGGCGGCGGCCCGGAT	4
C2CD4B_+_62457471.23-P1P2	C2CD4B	GCTCCTGGCCGCAGTACTGA	5
C2CD4B_-_62457065.23-P1P2	C2CD4B	GACTCGAGCGTGCAAGGGGC	6
C2CD4B_-_62457497.23-P1P2	C2CD4B	GAGTACTGCGGCCAGGAGAG	7
C2CD4B_-_62457283.23-P1P2	C2CD4B	GCTGCTGCAGCCCCTCGACG	8
C2CD4B_-_62457093.23-P1P2	C2CD4B	GCGGCGGGATGCAGAATTCG	9
C2CD4B_+_62457454.23-P1P2	C2CD4B	GGAAGGTGGCGCCTCGGCAG	10
C2CD4C_+_408809.23-P1P2	C2CD4C	GCCAGGGAGGAGCCACAGGT	1
C2CD4C_-_409114.23-P1P2	C2CD4C	GCGCGGCCGGAGCTTCGATg	2
C2CD4C_-_408751.23-P1P2	C2CD4C	GGTTCCGCGCTCAGTCCCAG	3
C2CD4C_-_409118.23-P1P2	C2CD4C	GGCCGGAGCTTCGATgcggg	4
C2CD4C_+_409188.23-P1P2	C2CD4C	GCGTACTCGGAGGAATAcgg	5
C2CD4C_+_408688.23-P1P2	C2CD4C	GATGCTCAAAACCAGAGTGG	6
C2CD4C_+_409191.23-P1P2	C2CD4C	GggCCGTACTCGGAGGAATA	7
C2CD4C_+_408773.23-P1P2	C2CD4C	GGCGGAGCTGGGACACCCCG	8
C2CD4C_+_409098.23-P1P2	C2CD4C	GgccgcccgcATCGAAGCTC	9
C2CD4C_-_408657.23-P1P2	C2CD4C	GGCCGCGCTCTGACTCTCCG	10
C2CD4D_-_151810891.23-P1P2	C2CD4D	GAGTCCAGGTGGAAGAgcgg	1
C2CD4D_-_151811235.23-P1P2	C2CD4D	GTGAGGCAGCGAGCAGGTcg	2
C2CD4D_-_151811218.23-P1P2	C2CD4D	GCTTCGCGGCCCGCCAGGTG	3
C2CD4D_-_151811082.23-P1P2	C2CD4D	GCAGAGGCGCAGGTCCGGGG	4
C2CD4D_-_151811079.23-P1P2	C2CD4D	GCGGCAGAGGCGCAGGTCCG	5
C2CD4D_-_151811334.23-P1P2	C2CD4D	GAACTGCGGGATGCGATCCG	6
C2CD4D_-_151810897.23-P1P2	C2CD4D	GGGTGGAAGAgcggcggcgt	7
C2CD4D_+_151811297.23-P1P2	C2CD4D	GGCAGTTCTTCATCCCGCCT	8
C2CD4D_+_151811038.23-P1P2	C2CD4D	GCGGGCCCCCGACAGCGACA	9
C2CD4D_-_151810849.23-P1P2	C2CD4D	GGCAGCACGCTCTCGCGCGT	10
C2CD5_+_22697098.23-P1P2	C2CD5	GTCTGCAGGAGCCCAAGAAG	1
C2CD5_+_22697075.23-P1P2	C2CD5	GCGAAACCGAGACCATGCCA	2
C2CD5_-_22696879.23-P1P2	C2CD5	GTGGGAGAGCTGGACAACCA	3
C2CD5_-_22697109.23-P1P2	C2CD5	GTCGGTTTCGGCCTCTTCTT	4
C2CD5_-_22696950.23-P1P2	C2CD5	GGGTGGGTAGATCCTTCACA	5
C2CD5_-_22696904.23-P1P2	C2CD5	GAAGGGAGGGCAGTCGAGGG	6
C2CD5_-_22696891.23-P1P2	C2CD5	GACAACCACGGCCGAAGGGA	7
C2CD5_+_22696940.23-P1P2	C2CD5	GGGAGCGCCAAGCCCTGTGA	8
C2CD5_-_22696900.23-P1P2	C2CD5	GGCCGAAGGGAGGGCAGTCG	9
C2CD5_+_22697398.23-P1P2	C2CD5	GAGACAAGCAGGGGCGGCAG	10
C2orf15_+_99797842.23-P1P2	C2orf15	GGCCAATGTGACGGGATCAG	1
C2orf15_+_99797828.23-P1P2	C2orf15	GATCAGGGGCAGACCCATTT	2
C2orf15_-_99797730.23-P1P2	C2orf15	GCCGGTGAGTGGGGAATGAG	3
C2orf15_-_99797679.23-P1P2	C2orf15	GCTGCTCTGCTTCCCTTCGG	4
C2orf15_-_99797742.23-P1P2	C2orf15	GGAATGAGTGGCGGAGAGTG	5
C2orf15_+_99798046.23-P1P2	C2orf15	GAAGCAACCTTAATACCCAG	6
C2orf15_-_99797690.23-P1P2	C2orf15	GCCCTTCGGAGGAAAATTTC	7
C2orf15_+_99797891.23-P1P2	C2orf15	GCTGCAAATTGGGAAACGGG	8
C2orf15_-_99797706.23-P1P2	C2orf15	GTTCAGGCTGAAGGTTTAGC	9
C2orf15_-_99798061.23-P1P2	C2orf15	GGGGTTGCCACTGGGTATTA	10
C2orf16_+_27799436.23-ENST00000408964.2	C2orf16	GCCCCTGGTGTCAGCTCCAT	1
C2orf16_+_27799791.23-ENST00000408964.2	C2orf16	GGGTCTAGGGATTAGTTCAG	2
C2orf16_-_27799456.23-ENST00000408964.2	C2orf16	GACCTATGGAGCTGACACCA	3
C2orf16_+_27799401.23-ENST00000408964.2	C2orf16	GAAGCATGGCTTCGATGCAA	4
C2orf16_-_27799754.23-ENST00000408964.2	C2orf16	GCCTCAAAGAGTGAAATATG	5
C2orf16_+_27799805.23-ENST00000408964.2	C2orf16	GCAAACTGATGCCCTGGTCT	6
C2orf16_-_27799400.23-ENST00000408964.2	C2orf16	GTCACAATGCGTTAAATCTG	7
C2orf16_+_27799535.23-ENST00000408964.2	C2orf16	GCTGATGGGAACTTCCTAGT	8
C2orf16_+_27799559.23-ENST00000408964.2	C2orf16	GATCTGACACTAGTCAACAG	9
C2orf16_+_27799529.23-ENST00000408964.2	C2orf16	GGGAACTTCCTAGTTGGCTC	10
C2orf27A_-_132479996.23-ENST00000355171.4	C2orf27A	GCTGTTTACTTTCAGTTGGT	1
C2orf27A_-_132480167.23-ENST00000355171.4	C2orf27A	GTACAGACTAGCACAGAAGC	2
C2orf27A_-_132480240.23-ENST00000355171.4	C2orf27A	GAGGTATGGGGTTGTCTGTC	3
C2orf27A_+_132479950.23-ENST00000355171.4	C2orf27A	GGAAACAATAGTGTTAACAT	4
C2orf27A_-_132480227.23-ENST00000355171.4	C2orf27A	GATGACATGATAGCAGGTAT	5
C2orf27A_+_132479947.23-ENST00000355171.4	C2orf27A	GACAATAGTGTTAACATGGG	6
C2orf27A_-_132479992.23-ENST00000355171.4	C2orf27A	GCTTTCTGTTTACTTTCAGT	7
C2orf27A_-_132480221.23-ENST00000355171.4	C2orf27A	GCTGTAGATGACATGATAGC	8
C2orf27A_-_132480141.23-ENST00000355171.4	C2orf27A	GCATTCTATGAAAAAGTGTT	9
C2orf27A_-_132480034.23-ENST00000355171.4	C2orf27A	GGAGATGAACTTTATTATCC	10
C2orf27B_-_132559168.23-ENST00000303798.2	C2orf27B	GGAGGGACCGCGGCTGAGAC	1
C2orf27B_-_132559184.23-ENST00000303798.2	C2orf27B	GGACAGGCTGCTGCACCAGG	2
C2orf27B_-_132558896.23-ENST00000303798.2	C2orf27B	GTAGCCCACGGAGCCACGGT	3
C2orf27B_+_132558878.23-ENST00000303798.2	C2orf27B	GGCACCCACCGTGGCTCCGT	4
C2orf27B_+_132559225.23-ENST00000303798.2	C2orf27B	GGGTAGGGCGACCTGTCACC	5
C2orf27B_+_132559044.23-ENST00000303798.2	C2orf27B	GCCGGCCCCGCGCACAGACC	6
C2orf27B_-_132558970.23-ENST00000303798.2	C2orf27B	GCCTACCAGAGCGCGTACGA	7
C2orf27B_-_132558919.23-ENST00000303798.2	C2orf27B	GGCGGCCTGGGGACTTGGCA	8
C2orf27B_-_132559048.23-ENST00000303798.2	C2orf27B	GTCAGGTGCCAGCTGCCGCC	9
C2orf27B_+_132559067.23-ENST00000303798.2	C2orf27B	GGCGGGAAGCCGCACGCTGG	10
C2orf40_-_106682658.23-P1P2	C2orf40	GTACGCAGCTGGTAACCCAG	1
C2orf40_-_106682581.23-P1P2	C2orf40	GGGAGGGCCAGGCGTCCGAA	2
C2orf40_+_106682158.23-P1P2	C2orf40	GAGGTGCTGCGAGGGAGAAC	3
C2orf40_+_106682177.23-P1P2	C2orf40	GGGGCGAGGGGCGCACTTCG	4
C2orf40_+_106682218.23-P1P2	C2orf40	GCGCGCGGGGGAGGCAGCCA	5
C2orf40_+_106682230.23-P1P2	C2orf40	GAGGACAGCAGGCCGCGCGG	6
C2orf40_-_106682565.23-P1P2	C2orf40	GGGGCAACCTTGGGCAAGGA	7
C2orf40_-_106682517.23-P1P2	C2orf40	GTGAGGGTGGAGAGAGTACC	8
C2orf40_-_106682332.23-P1P2	C2orf40	GATGCCAGGCTGATTGATAG	9
C2orf40_-_106682529.23-P1P2	C2orf40	GGAGTACCGGGGTCAAGGGG	10
C2orf42_-_70417762.23-ENST00000264434.2	C2orf42	GCTCAACGGCCTCGGAACAG	1
C2orf42_-_70417798.23-ENST00000264434.2	C2orf42	GGGCCCTGCAGTCAACGGAG	2
C2orf42_+_70417573.23-ENST00000264434.2	C2orf42	Gctacctcacaggatcgtgt	3
C2orf42_+_70418072.23-ENST00000264434.2	C2orf42	GTCGTCAGCTAAGGGCCCCG	4
C2orf42_+_70418122.23-ENST00000264434.2	C2orf42	GCCCCGTTTGTAAAAGGCCG	5
C2orf42_-_70417954.23-ENST00000264434.2	C2orf42	GGGCAGAAGCATCACCTCGC	6
C2orf42_+_70417799.23-ENST00000264434.2	C2orf42	GTGAGCGTCCCGGAGTCGGG	7
C2orf42_-_70417778.23-ENST00000264434.2	C2orf42	GCAGCGGAGGAAGACCGCCG	8
C2orf42_-_70417765.23-ENST00000264434.2	C2orf42	GAACGGCCTCGGAACAGCGG	9
C2orf42_-_70417721.23-ENST00000264434.2	C2orf42	GGGCTTGCCAAACCACAAGT	10
C2orf42_+_70408681.23-ENST00000420306.1	C2orf42	GGCGGTGAACTGCCAGGCAG	1
C2orf42_+_70408687.23-ENST00000420306.1	C2orf42	GAAGCTGGCGGTGAACTGCC	2
C2orf42_-_70408668.23-ENST00000420306.1	C2orf42	GTTCAGGACCGAGCTCTTCA	3
C2orf42_+_70408869.23-ENST00000420306.1	C2orf42	GCAGTGCGGCAAAGAGACCG	4
C2orf42_+_70409022.23-ENST00000420306.1	C2orf42	GTCAGAAAGTGTCCCCGATG	5
C2orf42_+_70409047.23-ENST00000420306.1	C2orf42	GTTGGGGAAGGCCACATTGA	6
C2orf42_-_70408868.23-ENST00000420306.1	C2orf42	GCACAAAGCATCGGTAATCA	7
C2orf42_-_70408964.23-ENST00000420306.1	C2orf42	GCTGCTTGCGTGCACCGTAG	8
C2orf42_-_70409087.23-ENST00000420306.1	C2orf42	GCAAATCAGATAAGAAAGCT	9
C2orf42_-_70409032.23-ENST00000420306.1	C2orf42	GCATTGTATGTGCCACATCG	10
C2orf43_+_21022790.23-P1P2	C2orf43	GCCTTCCAGGTGGACAGGTG	1
C2orf43_-_21022842.23-P1P2	C2orf43	GCTCCCTGAGGGTCCTGGGA	2
C2orf43_+_21022795.23-P1P2	C2orf43	GGGCAGCCTTCCAGGTGGAC	3
C2orf43_-_21022692.23-P1P2	C2orf43	GATCTGGCCCAGGGCAACAG	4
C2orf43_-_21022533.23-P1P2	C2orf43	GCATAAGACTCCCTACAGGT	5
C2orf43_-_21022603.23-P1P2	C2orf43	GTGCCCGGCCTGCAACTCAA	6
C2orf43_+_21022489.23-P1P2	C2orf43	GTGCCCCCGCGGAGGAGTAG	7
C2orf43_+_21022450.23-P1P2	C2orf43	GTGGCCGGGAAGAACTCGCT	8
C2orf43_-_21022416.23-P1P2	C2orf43	GCGTGAGCACTAAACGCCGG	9
C2orf43_-_21022856.23-P1P2	C2orf43	GTGGGAAGGCGGCACGAGAC	10
C2orf44_+_24270182.23-P1P2	C2orf44	GTGTGAGGCAGTGAGACCTA	1
C2orf44_+_24270228.23-P1P2	C2orf44	GTGTGCGGCGGCGTGATGTT	2
C2orf44_+_24270225.23-P1P2	C2orf44	GGCGGCGGCGTGATGTTGGG	3
C2orf44_+_24269852.23-P1P2	C2orf44	GCGGGTAGCGGGATAAAGTT	4
C2orf44_+_24269996.23-P1P2	C2orf44	GTGAGGATCGAGCTAGGGGT	5
C2orf44_+_24270197.23-P1P2	C2orf44	GAGAGATTGGTGTTTTTGTG	6
C2orf44_+_24270240.23-P1P2	C2orf44	GCAGAACTTCTTATGTGCGG	7
C2orf44_-_24270188.23-P1P2	C2orf44	GAGTGGAGATGAAATACCTT	8
C2orf44_-_24270301.23-P1P2	C2orf44	GCGGCCCTCAGTCCTCTGAT	9
C2orf44_+_24269984.23-P1P2	C2orf44	GTAGGGGTGGGTGTAAATGA	10
C2orf47_+_200820531.23-P1P2	C2orf47	GAACTGGGGTAGCAAACGAG	1
C2orf47_+_200820014.23-P1P2	C2orf47	GTTTTAGAGACCCAGGGTGT	2
C2orf47_+_200820546.23-P1P2	C2orf47	GGACCGAGAGTGCAGGAACT	3
C2orf47_+_200820572.23-P1P2	C2orf47	GGGAGTCGGACGGCCCCGCA	4
C2orf47_-_200820403.23-P1P2	C2orf47	GGACGGGGCCGACTCACCAG	5
C2orf47_+_200820553.23-P1P2	C2orf47	GGGGCAGCGACCGAGAGTGC	6
C2orf47_+_200820649.23-P1P2	C2orf47	GTCCCAAGCCGAGGCGACAG	7
C2orf47_-_200820512.23-P1P2	C2orf47	GCGGCAGGCACCGGTGTGAA	8
C2orf47_-_200820960.23-P1P2	C2orf47	GGCATCACAGAGTTCTCCGA	9
C2orf47_+_200820723.23-P1P2	C2orf47	Gactggccaccgggagccct	10
C2orf48_-_10282485.23-P1P2	C2orf48	Ggtgcgccagtggaagcggg	1
C2orf48_-_10282093.23-P1P2	C2orf48	Gcagtgtgcggtaagtcaga	2
C2orf48_+_10282066.23-P1P2	C2orf48	Ggacttaccgcacactgggt	3
C2orf48_-_10282049.23-P1P2	C2orf48	Gggagacagcacgccagtga	4
C2orf48_-_10282029.23-P1P2	C2orf48	Ggatggagtccaggccctcg	5
C2orf48_+_10282432.23-P1P2	C2orf48	Gacctgacacgcagaagcag	6
C2orf48_-_10282055.23-P1P2	C2orf48	Gagcacgccagtgagggaga	7
C2orf48_-_10282278.23-P1P2	C2orf48	Gtggcaggcgcgtctgtgag	8
C2orf48_-_10282464.23-P1P2	C2orf48	Ggcgtgtcaggtgttactcg	9
C2orf48_+_10282411.23-P1P2	C2orf48	Ggattccctttcaagacgta	10
C2orf49_+_105954421.23-P1P2	C2orf49	GCAGGTCGGGGCTTACACAC	1
C2orf49_-_105954047.23-P1P2	C2orf49	GGGTCTCCTGGCGACGACCA	2
C2orf49_-_105954060.23-P1P2	C2orf49	GCGACCATGGCGGGGGATGT	3
C2orf49_-_105954050.23-P1P2	C2orf49	GCTCCTGGCGACGACCATGG	4
C2orf49_+_105954111.23-P1P2	C2orf49	GGTGAGGAGAAGGAACTCCT	5
C2orf49_-_105954408.23-P1P2	C2orf49	GGCTTGTAAAGAGGAGTCCC	6
C2orf49_+_105954042.23-P1P2	C2orf49	GCCGCCCACATCCCCCGCCA	7
C2orf49_-_105954364.23-P1P2	C2orf49	GCAGGAATGCTTGGGAAATA	8
C2orf49_+_105954221.23-P1P2	C2orf49	GGAGTGTCCGTGGTTGCCGA	9
C2orf49_-_105954035.23-P1P2	C2orf49	GGTAGCCGACTGGGGTCTCC	10
C2orf50_+_11273263.23-P1P2	C2orf50	GGACAGGGCTCTCCGGGCTG	1
C2orf50_-_11273627.23-P1P2	C2orf50	GCCAGGCTCTGAAGGCGCAG	2
C2orf50_+_11273284.23-P1P2	C2orf50	GGAGCTCAGAGTGGCCGATG	3
C2orf50_-_11273292.23-P1P2	C2orf50	GCGGAGAGCCCTGTCCCCAT	4
C2orf50_-_11273631.23-P1P2	C2orf50	GGCTCTGAAGGCGCAGCGGG	5
C2orf50_+_11273278.23-P1P2	C2orf50	GAGAGTGGCCGATGGGGACA	6
C2orf50_-_11273619.23-P1P2	C2orf50	GCAGGCCCCCCAGGCTCTGA	7
C2orf50_-_11273653.23-P1P2	C2orf50	GCTCAGGGAGCTGCCTGCGA	8
C2orf50_-_11273250.23-P1P2	C2orf50	GGGGAGTTCAAAACGAAACT	9
C2orf50_-_11273581.23-P1P2	C2orf50	GGTGGCCCTATGGCCAGCAG	10
C2orf53_-_27362248.23-P1P2	C2orf53	GTGGGACTTTGTCTAAGGGG	1
C2orf53_-_27362230.23-P1P2	C2orf53	GTAAAAGCCTCTGGGAGACT	2
C2orf53_-_27361922.23-P1P2	C2orf53	GGAGCAGGGTCACCAAATGG	3
C2orf53_+_27361848.23-P1P2	C2orf53	GCCTGTGAAACACAGCCCAG	4
C2orf53_-_27362222.23-P1P2	C2orf53	GCCAGCTGGTAAAAGCCTCT	5
C2orf53_+_27361836.23-P1P2	C2orf53	GAGCCCAGAGGAGTTCTCAT	6
C2orf53_-_27361894.23-P1P2	C2orf53	GTTCAGCGTTGAGAGGACCT	7
C2orf53_-_27361812.23-P1P2	C2orf53	GAGATGGGAACAGGAATTGA	8
C2orf53_+_27362082.23-P1P2	C2orf53	GACCAGAGTGGCAGGACACT	9
C2orf53_-_27361787.23-P1P2	C2orf53	GggaggggTTCGGGGGATAA	10
C2orf54_+_241835167.23-P1P2	C2orf54	GGAGGACCCAATGGACATGG	1
C2orf54_+_241835995.23-P1P2	C2orf54	GGGCAGCCTTAGAGAGTCGG	2
C2orf54_-_241835529.23-P1P2	C2orf54	GGAGCAGCAGGTCTGCAGGT	3
C2orf54_-_241836251.23-P1P2	C2orf54	GCTGGGAGCTGGAGCTCGTC	4
C2orf54_-_241836011.23-P1P2	C2orf54	GGGGAGCCCCCGACTCTCTA	5
C2orf54_+_241835143.23-P1P2	C2orf54	GCCCCTGTGGGTGGATGCCG	6
C2orf54_-_241835163.23-P1P2	C2orf54	GGCCTCGGCATCCACCCACA	7
C2orf54_-_241835525.23-P1P2	C2orf54	GAGGTGAGCAGCAGGTCTGC	8
C2orf54_-_241836157.23-P1P2	C2orf54	GATCTGGGCCCTGGACCCCT	9
C2orf54_+_241835104.23-P1P2	C2orf54	GCCAGAGGCCACCCAGCCGG	10
C2orf57_+_232457625.23-P1P2	C2orf57	GTGGAGCCGGCCTCCCCCTA	1
C2orf57_-_232457632.23-P1P2	C2orf57	GTGACCACAGGAGAGCCCTA	2
C2orf57_-_232457620.23-P1P2	C2orf57	GAAAGGGCATAGATGACCAC	3
C2orf57_-_232458028.23-P1P2	C2orf57	GAGGACAAGTCAGAGTCTAG	4
C2orf57_-_232457637.23-P1P2	C2orf57	GACAGGAGAGCCCTAGGGGG	5
C2orf57_-_232457665.23-P1P2	C2orf57	GCCACCAGCAGCCCCATACA	6
C2orf57_+_232457654.23-P1P2	C2orf57	GCCTGGGAGTGCCATGTATG	7
C2orf57_-_232457995.23-P1P2	C2orf57	GAATCCAGCGTGGGACAGGC	8
C2orf57_-_232457991.23-P1P2	C2orf57	GTCAGAATCCAGCGTGGGAC	9
C2orf57_-_232457641.23-P1P2	C2orf57	GGAGAGCCCTAGGGGGAGGC	10
C2orf61_+_47403965.23-P1	C2orf61	GGTACAAACCAGCCAATCAG	1
C2orf61_+_47403639.23-P1	C2orf61	GGGAGGCGAATTAGTCCGAG	2
C2orf61_+_47404016.23-P1	C2orf61	GAAGCCGCACCGCGTCCCGG	3
C2orf61_-_47403900.23-P1	C2orf61	GCGGTGGAGCGGCCCCTGAG	4
C2orf61_-_47404034.23-P1	C2orf61	GCCGCCGCCGGGACGCGGTG	5
C2orf61_+_47403890.23-P1	C2orf61	GGCAAAGTAGCGCCCCTCAG	6
C2orf61_+_47403695.23-P1	C2orf61	GTGGATGCGGCGGAGGGATC	7
C2orf61_-_47403724.23-P1	C2orf61	GCTCCGCCGCATCCAGATAA	8
C2orf61_-_47404069.23-P1	C2orf61	GTGCTCGGGCCGCGCTGTCC	9
C2orf61_-_47403934.23-P1	C2orf61	GGCGCGGAGGAGCATCGTGG	10
C2orf61_+_47382395.23-P2	C2orf61	GTTCAGCCTAGAGAGAGAGG	1
C2orf61_+_47382398.23-P2	C2orf61	GAGGTTCAGCCTAGAGAGAG	2
C2orf61_-_47381985.23-P2	C2orf61	GAGTCTTCCGGCAGATGGAG	3
C2orf61_-_47382361.23-P2	C2orf61	GAGGTCTTCCCTTATTGAGG	4
C2orf61_-_47382215.23-P2	C2orf61	GTAGGAAGAGGGAACGAGAG	5
C2orf61_+_47382347.23-P2	C2orf61	GACCGCTTCCACCTCAATAA	6
C2orf61_-_47382358.23-P2	C2orf61	GACCAGGTCTTCCCTTATTG	7
C2orf61_-_47381991.23-P2	C2orf61	GCCGGCAGATGGAGCGGAAA	8
C2orf61_-_47382442.23-P2	C2orf61	GAGCTCCGGTTGCTAGGAGG	9
C2orf61_-_47382241.23-P2	C2orf61	GAAGGCCTGGGATTAGAGAG	10
C2orf62_-_219221594.23-P1P2	C2orf62	GCTGGACACAGACCGGGTAG	1
C2orf62_+_219222014.23-P1P2	C2orf62	GCTGAGTCCCAGGAGAATCA	2
C2orf62_-_219221652.23-P1P2	C2orf62	GGGTGGGAAGAGGACTGCTG	3
C2orf62_+_219221614.23-P1P2	C2orf62	GCCACCTGTGGAGTAAACCT	4
C2orf62_+_219221799.23-P1P2	C2orf62	GGAGCCTACAGAGGGATGAG	5
C2orf62_-_219221969.23-P1P2	C2orf62	GGGTGCAAGTCTGGAGAGGA	6
C2orf62_-_219221587.23-P1P2	C2orf62	GGAGACAGCTGGACACAGAC	7
C2orf62_-_219221965.23-P1P2	C2orf62	GGAGGGGTGCAAGTCTGGAG	8
C2orf62_-_219221598.23-P1P2	C2orf62	GACACAGACCGGGTAGAGGC	9
C2orf62_+_219221611.23-P1P2	C2orf62	GCCTGTGGAGTAAACCTTGG	10
C2orf66_-_197674047.23-P1P2	C2orf66	GCAACACATAGTAGCAGGAG	1
C2orf66_-_197674128.23-P1P2	C2orf66	GTCATTGAGAGAGATAGTCA	2
C2orf66_-_197674055.23-P1P2	C2orf66	GAGTAGCAGGAGAGGTGCTC	3
C2orf66_-_197674042.23-P1P2	C2orf66	GCAGGGCAACACATAGTAGC	4
C2orf66_-_197674085.23-P1P2	C2orf66	GGAGTGAAGCTGAGTGAAAG	5
C2orf66_+_197674009.23-P1P2	C2orf66	GTGTTGCCCTGGTGCTGCTT	6
C2orf66_+_197674423.23-P1P2	C2orf66	GAAGGCTTAAAAGTAATTTA	7
C2orf66_+_197674495.23-P1P2	C2orf66	GTAAGGTGTATTTCTCAGCT	8
C2orf66_+_197674274.23-P1P2	C2orf66	GATAACATTCTCATTATCAT	9
C2orf66_-_197674241.23-P1P2	C2orf66	GCCAGATTGACTTCTAAATG	10
C2orf68_-_85839118.23-P1P2	C2orf68	GCCGCCTCCATCAGGAGCCG	1
C2orf68_+_85839164.23-P1P2	C2orf68	GGGGCGGCGCGGAGCTCTGT	2
C2orf68_+_85839161.23-P1P2	C2orf68	GCGGCGCGGAGCTCTGTGGG	3
C2orf68_+_85839103.23-P1P2	C2orf68	GCTGCGTCCCCGGCTCCTGA	4
C2orf68_+_85839133.23-P1P2	C2orf68	GGTTGTTGGGGCCGTCGAGG	5
C2orf68_-_85838713.23-P1P2	C2orf68	GGAACCTTAGGAGTAAGAAG	6
C2orf68_+_85839136.23-P1P2	C2orf68	GGCTGTTGTTGGGGCCGTCG	7
C2orf68_+_85839036.23-P1P2	C2orf68	GGGCGGCTGGACATGAACCA	8
C2orf68_-_85838944.23-P1P2	C2orf68	GGCGGGAGTCAGGGACTGTC	9
C2orf68_+_85839157.23-P1P2	C2orf68	GGCGGAGCTCTGTGGGCGGG	10
C2orf69_+_200776062.23-P1P2	C2orf69	GCAGCCGGCGGCTCAACGGT	1
C2orf69_+_200776125.23-P1P2	C2orf69	GAGAGCGGTTCGGAGGTGGA	2
C2orf69_+_200776101.23-P1P2	C2orf69	GGCGGAGGGGTTCCTGAGGG	3
C2orf69_+_200776158.23-P1P2	C2orf69	GGGAGCCTGAACCCCCACAT	4
C2orf69_+_200776509.23-P1P2	C2orf69	GGAGGAAGGAACAGATACCC	5
C2orf69_+_200776014.23-P1P2	C2orf69	GgcTGAGGCGACGACGTCAG	6
C2orf69_-_200776437.23-P1P2	C2orf69	GCTCCCCGGGGACCCAGCGA	7
C2orf69_+_200776561.23-P1P2	C2orf69	GAACCAGGCAGCAGCCACGA	8
C2orf69_-_200776504.23-P1P2	C2orf69	GGGGATGTGCAGGTAACTCG	9
C2orf69_+_200776455.23-P1P2	C2orf69	GAATAGAGGACGTGATGCTG	10
C2orf70_+_26785422.23-P1P2	C2orf70	GTCCGCCCCACGGTAAACAG	1
C2orf70_-_26785864.23-P1P2	C2orf70	GGGAGGAGATGGAGCCACGT	2
C2orf70_+_26785523.23-P1P2	C2orf70	GAGTCCAGGGGGCACGTAGG	3
C2orf70_+_26785932.23-P1P2	C2orf70	GCCCTGTGCGCCGGACGGAA	4
C2orf70_+_26785526.23-P1P2	C2orf70	GATGAGTCCAGGGGGCACGT	5
C2orf70_+_26785502.23-P1P2	C2orf70	GGCATTGAACTCGGTCAGTA	6
C2orf70_+_26785535.23-P1P2	C2orf70	GTACCCGGGCATGAGTCCAG	7
C2orf70_+_26785629.23-P1P2	C2orf70	GCTTCAACCCCAAAGTCCGG	8
C2orf70_+_26785395.23-P1P2	C2orf70	GCACCTGGCAACGGCCACGG	9
C2orf70_+_26785419.23-P1P2	C2orf70	GGCCCCACGGTAAACAGCGG	10
C2orf71_+_29297357.23-P1P2	C2orf71	GCGCTGCTCACTAACAGCAG	1
C2orf71_+_29296932.23-P1P2	C2orf71	GAGAGGAGCAGCCAAGTCCC	2
C2orf71_+_29296929.23-P1P2	C2orf71	GGGAGCAGCCAAGTCCCAGG	3
C2orf71_-_29296984.23-P1P2	C2orf71	GTCCCCAGCGTCATAGCAGG	4
C2orf71_+_29297324.23-P1P2	C2orf71	GAGAACAACAACAGGACGAC	5
C2orf71_+_29297026.23-P1P2	C2orf71	GCAATTCGGCCAGGATGTCA	6
C2orf71_+_29297122.23-P1P2	C2orf71	GGACTACAAGCTGAAATCAT	7
C2orf71_+_29296909.23-P1P2	C2orf71	GGGAACCAAACCACAGCTAA	8
C2orf71_+_29297011.23-P1P2	C2orf71	GGTCAGGGCGGAAGTGAAAG	9
C2orf71_-_29296981.23-P1P2	C2orf71	GCCCTCCCCAGCGTCATAGC	10
C2orf72_+_231902592.23-P1P2	C2orf72	GGGCACAGCACGAAGACCAG	1
C2orf72_-_231902267.23-P1P2	C2orf72	Gccgcggcggccgcagaggg	2
C2orf72_+_231902321.23-P1P2	C2orf72	GCTGGAAGGGCGGCTCGGCA	3
C2orf72_-_231902669.23-P1P2	C2orf72	GCCGCCTGCGGGAGATGCTG	4
C2orf72_-_231902227.23-P1P2	C2orf72	Ggcgccaccgccccgagagg	5
C2orf72_+_231902275.23-P1P2	C2orf72	GTCCAGCTCGCGCTCCATGC	6
C2orf72_-_231902442.23-P1P2	C2orf72	GCTGCTGCGGGACTTCGCAC	7
C2orf72_+_231902334.23-P1P2	C2orf72	GCTTCCACCAACGCCTGGAA	8
C2orf72_+_231902212.23-P1P2	C2orf72	Gcgctgcccgcctctcgggg	9
C2orf72_-_231902680.23-P1P2	C2orf72	GAGATGCTGCGGGACGTgcg	10
C2orf73_+_54558466.23-P1P2	C2orf73	Gctggtacttgggactgggt	1
C2orf73_+_54558100.23-P1P2	C2orf73	GTTTCCTCCATGGGCCTCTA	2
C2orf73_-_54558118.23-P1P2	C2orf73	GGTGCCGTAGAGGCCCATGG	3
C2orf73_+_54558085.23-P1P2	C2orf73	GTCTACGGCACCAGGCAGCG	4
C2orf73_+_54558470.23-P1P2	C2orf73	Ggaagctggtacttgggact	5
C2orf73_-_54558115.23-P1P2	C2orf73	GCTGGTGCCGTAGAGGCCCA	6
C2orf73_-_54558528.23-P1P2	C2orf73	Ggcaacagccctccagttgg	7
C2orf73_+_54558556.23-P1P2	C2orf73	Gtctgactgctgtgtcgagg	8
C2orf73_+_54558048.23-P1P2	C2orf73	GACAGGGACGCAGCCCTGCC	9
C2orf73_-_54558228.23-P1P2	C2orf73	GGATCCAGCATGGACAGTCC	10
C2orf74_-_61372259.23-P1P2	C2orf74	GGCCTGCGCAGTCAGATCCG	1
C2orf74_-_61372320.23-P1P2	C2orf74	GGGCCGGATTCCAGACTCGT	2
C2orf74_+_61372254.23-P1P2	C2orf74	GGACGACGTCAACATGTCCT	3
C2orf74_-_61372475.23-P1P2	C2orf74	GACAAATGGGCGAAGTACTG	4
C2orf74_+_61372239.23-P1P2	C2orf74	GTCCTCGGATCTGACTGCGC	5
C2orf74_-_61372331.23-P1P2	C2orf74	GAGACTCGTGGGGGAAAGGC	6
C2orf74_-_61372236.23-P1P2	C2orf74	GAGGGTTCGGGCGAGCTATT	7
C2orf74_-_61372462.23-P1P2	C2orf74	GAGCAGTGCATTAGACAAAT	8
C2orf74_-_61372304.23-P1P2	C2orf74	GCTTAAAATCCTGCTCTGGC	9
C2orf74_-_61372224.23-P1P2	C2orf74	GCACACAGATGTTAGGGTTC	10
C2orf76_+_120124344.23-P1P2	C2orf76	GGGTGGGGACAACGGAAGTA	1
C2orf76_-_120123986.23-P1P2	C2orf76	Gcaatacaggcctgacacta	2
C2orf76_+_120124359.23-P1P2	C2orf76	GGGGACGCCGGGAACAGGTG	3
C2orf76_-_120124328.23-P1P2	C2orf76	GCCAACTCTCGACCAACTCC	4
C2orf76_+_120124378.23-P1P2	C2orf76	GACGCCGGGAGTAGCCGAAG	5
C2orf76_-_120124422.23-P1P2	C2orf76	GTGCGCAAGCGGTCCCACGT	6
C2orf76_+_120124364.23-P1P2	C2orf76	GCGAAGGGGACGCCGGGAAC	7
C2orf76_-_120124293.23-P1P2	C2orf76	GCCGCGTGCCGTCCCCACAA	8
C2orf76_-_120124104.23-P1P2	C2orf76	GCATCAGGGACCATCTCCGG	9
C2orf76_+_120124413.23-P1P2	C2orf76	GGCCCCGCCCGAGCCCACGT	10
C2orf78_+_74011330.23-ENST00000409561.1	C2orf78	GACCCCAAGATGCTACCAGG	1
C2orf78_+_74011327.23-ENST00000409561.1	C2orf78	GCCAAGATGCTACCAGGTGG	2
C2orf78_+_74011773.23-ENST00000409561.1	C2orf78	Gagaaaagaaaagggccagg	3
C2orf78_+_74011318.23-ENST00000409561.1	C2orf78	GTACCAGGTGGTGGTCGGTT	4
C2orf78_+_74011406.23-ENST00000409561.1	C2orf78	GTATGAAGGCCACTGGTCAC	5
C2orf78_+_74011333.23-ENST00000409561.1	C2orf78	GGAAACCCCAAGATGCTACC	6
C2orf78_+_74011737.23-ENST00000409561.1	C2orf78	Gtatcctagtgtaatagatg	7
C2orf78_+_74011455.23-ENST00000409561.1	C2orf78	GATACTAGCGGATGTCTGGG	8
C2orf78_+_74011413.23-ENST00000409561.1	C2orf78	GTGTCCAGTATGAAGGCCAC	9
C2orf78_-_74011448.23-ENST00000409561.1	C2orf78	GACTGGACACATGCACTGGT	10
C2orf80_-_209051362.23-P1P2	C2orf80	GCAGGGCCAGCCCCTTTCAA	1
C2orf80_-_209051526.23-P1P2	C2orf80	GCCTGGCAGGAAACCGAGAG	2
C2orf80_+_209051330.23-P1P2	C2orf80	GGGCTGGCCCTGCTGGTAAA	3
C2orf80_+_209051372.23-P1P2	C2orf80	GTGTCCCAGTCAGCCTGTGT	4
C2orf80_+_209051427.23-P1P2	C2orf80	GCTGGCAGCCTGCACATCCG	5
C2orf80_-_209051423.23-P1P2	C2orf80	GGCTCTCAGGCTCTAGAATG	6
C2orf80_-_209051306.23-P1P2	C2orf80	GAGGCTGCAATTTAGATTCT	7
C2orf80_-_209051390.23-P1P2	C2orf80	GTTGCCTACACAGGCTGACT	8
C2orf80_+_209051350.23-P1P2	C2orf80	GCAAGATACACCGTTGAAAG	9
C2orf80_+_209051527.23-P1P2	C2orf80	GAGAAAACCAGAGGATGATC	10
C2orf81_+_74645706.23-P1	C2orf81	GCATCCGCATTTGCGACCAG	1
C2orf81_+_74645703.23-P1	C2orf81	GCCGCATTTGCGACCAGGGG	2
C2orf81_+_74645256.23-P1	C2orf81	GATCTCGCAGGAGTCCTCAC	3
C2orf81_+_74645697.23-P1	C2orf81	GTTGCGACCAGGGGCGGCTG	4
C2orf81_+_74645687.23-P1	C2orf81	GGGGCGGCTGCGGTGGAGAC	5
C2orf81_+_74645760.23-P1	C2orf81	GTAAGTGGGACTCCGAGCCT	6
C2orf81_-_74645649.23-P1	C2orf81	GTGGCCTGCGGTGCATGCTC	7
C2orf81_-_74645623.23-P1	C2orf81	GTGGCTGGGATGGGCGAACT	8
C2orf81_-_74645604.23-P1	C2orf81	GGGACTAGTTGGAAAAGTGA	9
C2orf81_+_74645572.23-P1	C2orf81	GCCAACTAGTCCTTAGAGAA	10
C2orf81_+_74648741.23-P2	C2orf81	GTGCCCAGGCGACTGTTAGG	1
C2orf81_-_74648770.23-P2	C2orf81	GCAGTCGCCTGGGCAACCAC	2
C2orf81_-_74648697.23-P2	C2orf81	GTCGTGCGCCATCGCCAACG	3
C2orf81_+_74648732.23-P2	C2orf81	GGACTGTTAGGTGGCTTACG	4
C2orf81_+_74648744.23-P2	C2orf81	GGGTTGCCCAGGCGACTGTT	5
C2orf81_+_74648597.23-P2	C2orf81	GGGTCGGTGTCGGGAACAGT	6
C2orf81_+_74648510.23-P2	C2orf81	GGGAAGCCACGTCGGTACTC	7
C2orf81_-_74648760.23-P2	C2orf81	GAGCCACCTAACAGTCGCCT	8
C2orf81_-_74648502.23-P2	C2orf81	GGTGGGCACCGTGCAGGTGT	9
C2orf81_+_74648363.23-P2	C2orf81	GTAGTAAGTCTCTTACATGG	10
C2orf82_-_233740584.23-P1	C2orf82	GGGCAACTTGCTTAACCTAG	1
C2orf82_+_233740577.23-P1	C2orf82	GGACGTCACCCCCCACCTCT	2
C2orf82_-_233740591.23-P1	C2orf82	GTGCTTAACCTAGAGGTGGG	3
C2orf82_+_233740947.23-P1	C2orf82	GGGCCCCAGCGACCCTGCGG	4
C2orf82_+_233740630.23-P1	C2orf82	GCGTCTGCAAAGCCAAGGAG	5
C2orf82_+_233740545.23-P1	C2orf82	GTGCCGGTAGCGCTGTGTGA	6
C2orf82_+_233740983.23-P1	C2orf82	GAGCAGGGCGGCGATCACGA	7
C2orf82_-_233740588.23-P1	C2orf82	GACTTGCTTAACCTAGAGGT	8
C2orf82_+_233740538.23-P1	C2orf82	GAGCGCTGTGTGAGGGGTCT	9
C2orf82_-_233740966.23-P1	C2orf82	GGTCCTCCGCAGGGTCGCTG	10
C2orf82_+_233734986.23-P2	C2orf82	GACTGCGCTGGTTAACTTCA	1
C2orf82_-_233735368.23-P2	C2orf82	GAGAAGGAGGACAACTTGGG	2
C2orf82_+_233735150.23-P2	C2orf82	GGGCCCTGGGAGGCTAGTGG	3
C2orf82_+_233735008.23-P2	C2orf82	GCGGCGGGCGGGACGCACGG	4
C2orf82_-_233735406.23-P2	C2orf82	GTTGCTGTTGAGGGGGACAT	5
C2orf82_+_233734998.23-P2	C2orf82	GGACGCACGGAGGACTGCGC	6
C2orf82_+_233735160.23-P2	C2orf82	GGGTAGTTATCGGCCCTGGG	7
C2orf82_-_233735230.23-P2	C2orf82	GGGGGAGGAAGCCCTCTCAC	8
C2orf82_-_233735237.23-P2	C2orf82	GAAGCCCTCTCACAGGAGAT	9
C2orf82_-_233735212.23-P2	C2orf82	GGATTCTTCAACGTTCACTG	10
C2orf83_-_228497787.23-P1P2	C2orf83	GGGATTAATTCCAAACGTCA	1
C2orf83_-_228497767.23-P1P2	C2orf83	GGAATCATCAAGGCAATGAA	2
C2orf83_-_228497757.23-P1P2	C2orf83	GACGATGGGTTGAATCATCA	3
C2orf83_+_228497401.23-P1P2	C2orf83	Ggtccctggcaacaactgat	4
C2orf83_+_228497415.23-P1P2	C2orf83	Gtctccccacccctcgtccc	5
C2orf83_+_228497709.23-P1P2	C2orf83	GTGACTGTGGTTGACAACCA	6
C2orf83_-_228497743.23-P1P2	C2orf83	GCCACAGTCATCGTCACGAT	7
C2orf83_-_228497936.23-P1P2	C2orf83	GTGGTCTGCTGAGGAAGCCC	8
C2orf83_+_228497797.23-P1P2	C2orf83	GATTGGAGTTAATCTGAGCA	9
C2orf83_+_228497702.23-P1P2	C2orf83	GGGTTGACAACCAAGGACTG	10
C2orf88_+_191045983.23-P1P2	C2orf88	GAGATGTGAGGCTCTATCCA	1
C2orf88_+_191045995.23-P1P2	C2orf88	GATTAGGGGACGGAGATGTG	2
C2orf88_+_191046105.23-P1P2	C2orf88	GCTTCACTCACTCTTCAGGT	3
C2orf88_+_191045586.23-P1P2	C2orf88	GTCAGCCAAGTGGCAGCATG	4
C2orf88_-_191045949.23-P1P2	C2orf88	GGAAACCCATGAGTTACAGG	5
C2orf88_+_191046010.23-P1P2	C2orf88	GGGCTAACTCTTCTCGATTA	6
C2orf88_-_191045872.23-P1P2	C2orf88	GGAGGTGGGTGACTGGTGAA	7
C2orf88_-_191045823.23-P1P2	C2orf88	GCCATGGGCGCGCAGCTGCC	8
C2orf88_+_191045781.23-P1P2	C2orf88	GGCACGTCCGGACAGCCGTG	9
C2orf88_-_191045808.23-P1P2	C2orf88	GGGCTGTCCGGACGTGCCAT	10
C2orf91_+_42180750.23-P1P2	C2orf91	Gccgagagaactgaaagtca	1
C2orf91_+_42180869.23-P1P2	C2orf91	Gaagccctaaggttggagtg	2
C2orf91_-_42180887.23-P1P2	C2orf91	Gcagccacactccaacctta	3
C2orf91_-_42180600.23-P1P2	C2orf91	GCATGGTATGGGAAAACCTG	4
C2orf91_-_42180928.23-P1P2	C2orf91	Gttctagaacaggcttgacc	5
C2orf91_+_42180629.23-P1P2	C2orf91	Gaggtgggagacctgtcaga	6
C2orf91_+_42180851.23-P1P2	C2orf91	Ggtggctggtgagttcggga	7
C2orf91_+_42180845.23-P1P2	C2orf91	Gggtgagttcgggaaggatg	8
C2orf91_-_42180589.23-P1P2	C2orf91	GGGCCCAGAGAACATGGTAT	9
C2orf91_+_42180672.23-P1P2	C2orf91	Ggctgagaacagactttaca	10
C3_-_6720634.23-P1P2	C3	GTGCAGGGTCAGAGGGACAG	1
C3_+_6720583.23-P1P2	C3	GGCACCATGGGACCCACCTC	2
C3_-_6720601.23-P1P2	C3	GGGACCTGAGGTGGGTCCCA	3
C3_-_6720213.23-P1P2	C3	GCATAAACACCCAAACTCTC	4
C3_+_6720438.23-P1P2	C3	GCAGGTCCCTGTAGAATTCA	5
C3_+_6720482.23-P1P2	C3	GACAAACAGGGCTGGTTCTG	6
C3_-_6720530.23-P1P2	C3	GGAGTCATAACCACTCACAT	7
C3_-_6720454.23-P1P2	C3	GATGCACCCTGAATTCTACA	8
C3_-_6720694.23-P1P2	C3	GCTGGAGCTGGCTTTTTATC	9
C3_+_6720186.23-P1P2	C3	GAGTTTGGGTGTTTATGGGT	10
C3AR1_+_8218937.23-P1P2	C3AR1	GCTTCACTGTGGCTAAGTGT	1
C3AR1_+_8218907.23-P1P2	C3AR1	GAGGACTCGTGGAGACATCC	2
C3AR1_+_8218918.23-P1P2	C3AR1	GGGGGACCAGACAGGACTCG	3
C3AR1_-_8218898.23-P1P2	C3AR1	GAAACTGAGACAGTAGCTGA	4
C3AR1_-_8218971.23-P1P2	C3AR1	GACAGTGAAGTCATGAAGTA	5
C3AR1_-_8218863.23-P1P2	C3AR1	GCAAGTCATCAGGTAGGTCT	6
C3AR1_-_8218934.23-P1P2	C3AR1	GTGTCTCCACGAGTCCTGTC	7
C3AR1_-_8218911.23-P1P2	C3AR1	GAGCTGAAGGCTTCAGCACC	8
C3AR1_-_8218505.23-P1P2	C3AR1	Gaacagagtcagtagcaata	9
C3AR1_-_8218613.23-P1P2	C3AR1	Gcagctggaatcaaagttca	10
C3orf14_+_62304758.23-P1P2	C3orf14	GCGCGGCCGTCAGGCAGTCA	1
C3orf14_-_62304713.23-P1P2	C3orf14	GAGCTGGTGCCTTCCCGGAA	2
C3orf14_-_62304755.23-P1P2	C3orf14	GGTGGAGTCGGACAGTGGGT	3
C3orf14_-_62304751.23-P1P2	C3orf14	GGTGAGTGGAGTCGGACAGT	4
C3orf14_+_62305113.23-P1P2	C3orf14	GCTCACAGGCCCGCCCTCCG	5
C3orf14_-_62304743.23-P1P2	C3orf14	GCGGGCTCGGTGAGTGGAGT	6
C3orf14_-_62304685.23-P1P2	C3orf14	GTGCGCTAAGGCCCCGGCGT	7
C3orf14_-_62305197.23-P1P2	C3orf14	GAGAGGAGGAAACCTAATGA	8
C3orf14_-_62305164.23-P1P2	C3orf14	GGTCCGCGGTGCTGAAGGAA	9
C3orf14_-_62304907.23-P1P2	C3orf14	GAGGGCAGATGACTCTGAGA	10
C3orf17_-_112738557.23-P1P2	C3orf17	GACGTCCAGCGACCGGAGGT	1
C3orf17_-_112738499.23-P1P2	C3orf17	GGCACCGCAGCCATCATGCG	2
C3orf17_-_112738075.23-P1P2	C3orf17	GCGGGTGAGCAAGGGTTCCC	3
C3orf17_-_112738502.23-P1P2	C3orf17	GCCGCAGCCATCATGCGAGG	4
C3orf17_-_112738067.23-P1P2	C3orf17	GCGAAGACCCGGGTGAGCAA	5
C3orf17_-_112738463.23-P1P2	C3orf17	GGGATTCTCACACGGTTCCA	6
C3orf17_-_112738518.23-P1P2	C3orf17	GAGGCGGGGGGACTTACGAA	7
C3orf17_+_112738436.23-P1P2	C3orf17	GAACCGTGTGAGAATCCCTA	8
C3orf17_+_112738251.23-P1P2	C3orf17	GAGGGGCGCGGGGCACGTAG	9
C3orf17_-_112738393.23-P1P2	C3orf17	GCCGGCGCCTCACTCACCAA	10
C3orf18_-_50605105.23-P1P2	C3orf18	GGCTCTGCCGGCCTGAGCTA	1
C3orf18_-_50605114.23-P1P2	C3orf18	GGCCTGAGCTAGGGTGGGTA	2
C3orf18_-_50605108.23-P1P2	C3orf18	GCTGCCGGCCTGAGCTAGGG	3
C3orf18_+_50604642.23-P1P2	C3orf18	Gcgatgttaacagagcccca	4
C3orf18_-_50605130.23-P1P2	C3orf18	GGTAGGGCCGGGACCCACGG	5
C3orf18_+_50604854.23-P1P2	C3orf18	GTGCTCCTGTGCAAGAAGGG	6
C3orf18_+_50605066.23-P1P2	C3orf18	GGAGCCAGCGCTCGCGGATG	7
C3orf18_+_50604629.23-P1P2	C3orf18	Ggccccagggcacgagttaa	8
C3orf18_-_50604674.23-P1P2	C3orf18	Gtgttaacatcgcctcccaa	9
C3orf18_+_50605072.23-P1P2	C3orf18	GCCGGCAGAGCCAGCGCTCG	10
C3orf20_+_14716676.23-ENST00000253697.3	C3orf20	GGACTTAAAAGGACACAGTA	1
C3orf20_+_14716840.23-ENST00000253697.3	C3orf20	GTCACTCAGCCAGCTAACAG	2
C3orf20_+_14716660.23-ENST00000253697.3	C3orf20	GGTATGGCATGGGCTACTCC	3
C3orf20_+_14716670.23-ENST00000253697.3	C3orf20	GAAAGGACACAGTATGGCAT	4
C3orf20_+_14716871.23-ENST00000253697.3	C3orf20	GTAATGTCCACAGCCCACCG	5
C3orf20_-_14717120.23-ENST00000253697.3	C3orf20	GTGTGTGTTTGTCCAGTGGT	6
C3orf20_+_14717029.23-ENST00000253697.3	C3orf20	GACCATAACAGAACATCGAT	7
C3orf20_+_14717024.23-ENST00000253697.3	C3orf20	GAACAGAACATCGATAGGCC	8
C3orf20_+_14716836.23-ENST00000253697.3	C3orf20	GTCAGCCAGCTAACAGGGGC	9
C3orf20_-_14716623.23-ENST00000253697.3	C3orf20	GGGTAGTAGAGTTTAGAATT	10
C3orf22_-_126277349.23-P1P2	C3orf22	GAGGGCTGCTGCAGAGTCCA	1
C3orf22_-_126277770.23-P1P2	C3orf22	GAGCCCCAGGGTCCCCGGAC	2
C3orf22_-_126277742.23-P1P2	C3orf22	GCCAGCTGCCACATTACCAC	3
C3orf22_-_126277325.23-P1P2	C3orf22	GCTGCTGAATCTGCCCCACA	4
C3orf22_-_126277718.23-P1P2	C3orf22	GGGCAGACTGAAGCTGGCCA	5
C3orf22_+_126277728.23-P1P2	C3orf22	GTGCTGTTCCTGTGGTAATG	6
C3orf22_+_126277369.23-P1P2	C3orf22	GCGGAGAAGAGCCTGGGACA	7
C3orf22_+_126277394.23-P1P2	C3orf22	GGACTTGGGAAGCAGCAACA	8
C3orf22_-_126277284.23-P1P2	C3orf22	GCCACCTGACCCCTAGGTCA	9
C3orf22_-_126277472.23-P1P2	C3orf22	GCAGGCTGCTAGCACTCACC	10
C3orf27_+_128294882.23-ENST00000356020.2	C3orf27	GCTGTCCCGGCCTGAGACAA	1
C3orf27_-_128294699.23-ENST00000356020.2	C3orf27	GTTCCACAGGAAGCACATCT	2
C3orf27_-_128294719.23-ENST00000356020.2	C3orf27	GGGCAGAGTGAAGGCTCCCA	3
C3orf27_+_128294513.23-ENST00000356020.2	C3orf27	GCTAGCACCAGACAGCACAC	4
C3orf27_-_128294853.23-ENST00000356020.2	C3orf27	GCCTGAAGCCTTGGGGTCAG	5
C3orf27_-_128294528.23-ENST00000356020.2	C3orf27	GGGCAGGCCCGTGTGCTGTC	6
C3orf27_-_128294743.23-ENST00000356020.2	C3orf27	GCAGGTCCAGAAAGAGCTGG	7
C3orf27_-_128294480.23-ENST00000356020.2	C3orf27	GTTCCCCAGCAGGATGTATA	8
C3orf27_+_128294461.23-ENST00000356020.2	C3orf27	GGGCCATATACATCCTGCTG	9
C3orf27_-_128294607.23-ENST00000356020.2	C3orf27	GCAGACCCCGTGCGTGGTAG	10
C3orf30_-_118865029.23-P1P2	C3orf30	GCCTAGACCAGTCAGGGACG	1
C3orf30_+_118865045.23-P1P2	C3orf30	GCAGCCAGAGCCTCTTGCGG	2
C3orf30_-_118865023.23-P1P2	C3orf30	GTGGCAACCTAGACCAGTCA	3
C3orf30_+_118865048.23-P1P2	C3orf30	GGTTCAGCCAGAGCCTCTTG	4
C3orf30_-_118865039.23-P1P2	C3orf30	GTCAGGGACGCGGCAGGAAA	5
C3orf30_-_118865382.23-P1P2	C3orf30	GCACCGTCTGAACAGACTAA	6
C3orf30_-_118865121.23-P1P2	C3orf30	GCAAGTGCTGGCCACACTAA	7
C3orf30_+_118865490.23-P1P2	C3orf30	GGAAGTTCTTCTCTCAGCCT	8
C3orf30_+_118865202.23-P1P2	C3orf30	GGCCTGGCTAGGCACTCTTA	9
C3orf30_-_118865057.23-P1P2	C3orf30	GATGGAAGAGCCTCCGCAAG	10
C3orf33_+_155524034.23-P1P2	C3orf33	GCAGGAGGCCGGGAACATGG	1
C3orf33_+_155524063.23-P1P2	C3orf33	GCGCCAGCCGGAGGAGCTCA	2
C3orf33_+_155523673.23-P1P2	C3orf33	GATCCTTGCTGGGCTGTAGG	3
C3orf33_+_155524049.23-P1P2	C3orf33	GGCTCAGGGCCGCTCGCAGG	4
C3orf33_+_155523661.23-P1P2	C3orf33	GCTGTAGGGGGCACCTCAAA	5
C3orf33_+_155523991.23-P1P2	C3orf33	GCGCCGTCTGCCGACAAGGA	6
C3orf33_+_155523639.23-P1P2	C3orf33	GTGAGACGCAGCCCAGCTCG	7
C3orf33_+_155523986.23-P1P2	C3orf33	GTCTGCCGACAAGGACGGAA	8
C3orf33_-_155523635.23-P1P2	C3orf33	GAATGCTCTAATGGACCAGG	9
C3orf33_-_155524003.23-P1P2	C3orf33	GGGCTCCATTCCGTCCTTGT	10
C3orf35_+_37440716.23-ENST00000328376.5	C3orf35	Gctagagagagtataccata	1
C3orf35_+_37440685.23-ENST00000328376.5	C3orf35	Gcttcgaaaatacgtagagt	2
C3orf35_-_37441144.23-ENST00000328376.5	C3orf35	GCATGCTGGCTAGAATCTAG	3
C3orf35_+_37440678.23-ENST00000328376.5	C3orf35	Gaatacgtagagtaggatac	4
C3orf35_+_37440652.23-ENST00000328376.5	C3orf35	Gtgagtttgcacagcaagag	5
C3orf35_+_37441049.23-ENST00000328376.5	C3orf35	GCTGAGGATGTGTACCAAGA	6
C3orf35_-_37441150.23-ENST00000328376.5	C3orf35	GGGCTAGAATCTAGTGGACA	7
C3orf35_-_37440723.23-ENST00000328376.5	C3orf35	Gcgaagcagtcatcgccata	8
C3orf35_-_37440884.23-ENST00000328376.5	C3orf35	Ggtgttcaataagttctgga	9
C3orf35_-_37441078.23-ENST00000328376.5	C3orf35	GGTACACATCCTCAGAATGC	10
C3orf35_+_37452788.23-ENST00000425564.2	C3orf35	Gcagtactcacctgggacaa	1
C3orf35_+_37452746.23-ENST00000425564.2	C3orf35	Gtctacttgtagaaaggtga	2
C3orf35_-_37453185.23-ENST00000425564.2	C3orf35	Gagtactgcctggctgccac	3
C3orf35_+_37453081.23-ENST00000425564.2	C3orf35	Gtgaaactatagcggctatg	4
C3orf35_-_37453014.23-ENST00000425564.2	C3orf35	Gtaccaaactgtggccaaag	5
C3orf35_-_37452987.23-ENST00000425564.2	C3orf35	Gggaaccccatgagcctacc	6
C3orf35_+_37452685.23-ENST00000425564.2	C3orf35	Ggccacagtaacagaactcc	7
C3orf35_+_37453171.23-ENST00000425564.2	C3orf35	Gaaaatcaccagtggcagcc	8
C3orf35_+_37452718.23-ENST00000425564.2	C3orf35	Gaggatgtcatcttgtagct	9
C3orf35_+_37453006.23-ENST00000425564.2	C3orf35	Gtgcagcttacataccactt	10
C3orf35_-_37427802.23-ENST00000425932.1	C3orf35	Gctggtcttaggcttagaag	1
C3orf35_-_37427963.23-ENST00000425932.1	C3orf35	Gcgaggctagaggcagatag	2
C3orf35_-_37427833.23-ENST00000425932.1	C3orf35	Ggagccagtgaagtcaggga	3
C3orf35_-_37427828.23-ENST00000425932.1	C3orf35	Ggaagagagccagtgaagtc	4
C3orf35_-_37427791.23-ENST00000425932.1	C3orf35	Ggagagtgacacctggtctt	5
C3orf35_-_37427928.23-ENST00000425932.1	C3orf35	Ggagctgctgacgaagtgtg	6
C3orf35_+_37428093.23-ENST00000425932.1	C3orf35	Gggctggggcagaaagatcg	7
C3orf35_+_37428087.23-ENST00000425932.1	C3orf35	Gggcagaaagatcgaggctg	8
C3orf35_-_37427953.23-ENST00000425932.1	C3orf35	Ggtgcgggaggcgaggctag	9
C3orf35_+_37428113.23-ENST00000425932.1	C3orf35	Gatggtcccagacactaagg	10
C3orf35_-_37441144.23-ENST00000426078.1	C3orf35	GCATGCTGGCTAGAATCTAG	1
C3orf35_-_37441155.23-ENST00000426078.1	C3orf35	GGAATCTAGTGGACAAGGTA	2
C3orf35_-_37441297.23-ENST00000426078.1	C3orf35	GGTAGAGATATGGGGATCAT	3
C3orf35_-_37441150.23-ENST00000426078.1	C3orf35	GGGCTAGAATCTAGTGGACA	4
C3orf35_-_37441276.23-ENST00000426078.1	C3orf35	GTTTGTGCACTGGAGCTGGT	5
C3orf35_-_37441287.23-ENST00000426078.1	C3orf35	GGAGCTGGTGGGTAGAGATA	6
C3orf35_+_37441049.23-ENST00000426078.1	C3orf35	GCTGAGGATGTGTACCAAGA	7
C3orf35_-_37441078.23-ENST00000426078.1	C3orf35	GGTACACATCCTCAGAATGC	8
C3orf35_-_37441316.23-ENST00000426078.1	C3orf35	GAGGCCTGATTTCCGGAGTG	9
C3orf35_-_37441109.23-ENST00000426078.1	C3orf35	GTGCTTGCTGTGAGTCTTTG	10
C3orf36_+_133648644.23-ENST00000408895.2	C3orf36	GTAAGCTGCCATGATGGATG	1
C3orf36_-_133648629.23-ENST00000408895.2	C3orf36	GTAGCAGTGCGGGATCTTCC	2
C3orf36_-_133648658.23-ENST00000408895.2	C3orf36	GTCCCCTGCCCCATCCATCA	3
C3orf36_+_133648262.23-ENST00000408895.2	C3orf36	GAGACGATTTTGCTCAGAGG	4
C3orf36_+_133648459.23-ENST00000408895.2	C3orf36	GTACTGTGGGTAGTGAACCT	5
C3orf36_+_133648313.23-ENST00000408895.2	C3orf36	GTGATGCCCAGGCAAGGCCG	6
C3orf36_+_133648456.23-ENST00000408895.2	C3orf36	GTGTGGGTAGTGAACCTAGG	7
C3orf36_+_133648168.23-ENST00000408895.2	C3orf36	GGGGCAAAAGGCCACAGGAT	8
C3orf36_+_133648299.23-ENST00000408895.2	C3orf36	GGGCCGAGGCAGTCTGCAGA	9
C3orf36_+_133648544.23-ENST00000408895.2	C3orf36	GAGCCTAGCTGCCGCAAGAG	10
C3orf38_+_88199174.23-P1P2	C3orf38	GGACTGGGGGGGAAAGACAA	1
C3orf38_-_88199341.23-P1P2	C3orf38	GCTCAGGACCGCCAAGGTAA	2
C3orf38_-_88199115.23-P1P2	C3orf38	GCGACGGAGAACAACAAGAA	3
C3orf38_-_88199161.23-P1P2	C3orf38	GGCGGGCCCAGTGGGCCGTA	4
C3orf38_+_88199185.23-P1P2	C3orf38	GTCCATCCCCGGGACTGGGG	5
C3orf38_-_88199215.23-P1P2	C3orf38	GTCCCGGGGATGGAGATGTC	6
C3orf38_+_88198924.23-P1P2	C3orf38	GGAACATAGACTATCCGCAA	7
C3orf38_-_88199564.23-P1P2	C3orf38	GGGCAGCGCTTGTTGATTCA	8
C3orf38_-_88199344.23-P1P2	C3orf38	GAGGACCGCCAAGGTAAGGG	9
C3orf38_+_88199146.23-P1P2	C3orf38	GTGTCGCCCCTACGGCCCAC	10
C3orf52_-_111805313.23-P1P2	C3orf52	GGGAGCTCTCGGTGCTCGAG	1
C3orf52_+_111805269.23-P1P2	C3orf52	GGCTCGTCTACTGGCTGTGA	2
C3orf52_+_111805247.23-P1P2	C3orf52	GTTGGGCCAGGTCCATGTGC	3
C3orf52_+_111805229.23-P1P2	C3orf52	GCCGGCAGGGAAAGTCTGAG	4
C3orf52_-_111805263.23-P1P2	C3orf52	GCCCTGCCGGCACATGGACC	5
C3orf52_+_111805278.23-P1P2	C3orf52	GAGAGCTCCAGCTCGTCTAC	6
C3orf52_+_111805264.23-P1P2	C3orf52	GTCTACTGGCTGTGAGGGTT	7
C3orf52_-_111805641.23-P1P2	C3orf52	GGGCGCTTTAGGAATCCTAG	8
C3orf52_-_111805444.23-P1P2	C3orf52	GCCGGCGGCGGGACAGTAGT	9
C3orf52_-_111805651.23-P1P2	C3orf52	GGAATCCTAGTGGTGAGGTG	10
C3orf55_+_157261167.23-P1P2	C3orf55	GCGGCGCCTCCGAGAGATCA	1
C3orf55_-_157261207.23-P1P2	C3orf55	GCCGGCTGCTGGCCAACGCA	2
C3orf55_-_157261183.23-P1P2	C3orf55	GTTCTTCCCTGATCTCTCGG	3
C3orf55_+_157261583.23-P1P2	C3orf55	GCTCACCAAGCGCTCTACAA	4
C3orf55_+_157261248.23-P1P2	C3orf55	GCCCAACCTCAGGCAATGAG	5
C3orf55_+_157261089.23-P1P2	C3orf55	GCCTCCGCGACTGCCAGGGA	6
C3orf55_-_157261280.23-P1P2	C3orf55	GCTGAGGTTGGGCCCGAACA	7
C3orf55_-_157261572.23-P1P2	C3orf55	GTTGAGGCCAGCAGGACTCC	8
C3orf55_-_157261609.23-P1P2	C3orf55	GGTAGAGCGCTTGGTGAGAT	9
C3orf55_+_157261401.23-P1P2	C3orf55	GTCATGAGCGAGATTCACAG	10
C3orf56_+_126912394.23-P1P2	C3orf56	GGAGGGATGATTCTGCGAGG	1
C3orf56_-_126911967.23-P1P2	C3orf56	GCTGGGCCGCTTGGAATCTG	2
C3orf56_-_126912018.23-P1P2	C3orf56	GCCGGGGACAGTAACGCCTA	3
C3orf56_+_126911988.23-P1P2	C3orf56	GTTACTGTCCCCGGTCCAGG	4
C3orf56_-_126912002.23-P1P2	C3orf56	GCCTGCCGCCACCTGGACCG	5
C3orf56_+_126912313.23-P1P2	C3orf56	GTGGAGAGAGCTGTCTCATA	6
C3orf56_-_126912441.23-P1P2	C3orf56	GCGCTGCAGCTGCGAGGTGT	7
C3orf56_+_126912309.23-P1P2	C3orf56	GGAGAGCTGTCTCATAGGGT	8
C3orf56_+_126912221.23-P1P2	C3orf56	GGAGGGGAGATGCCAGGAGT	9
C3orf56_+_126911929.23-P1P2	C3orf56	GCCCAGGAGCGCAGTCCACC	10
C3orf58_+_143691147.23-P1P2	C3orf58	GCCGCCCGCCCGCAACGGGA	1
C3orf58_+_143691082.23-P1P2	C3orf58	GAGCTACCGGCAGGAACCCC	2
C3orf58_-_143690709.23-P1P2	C3orf58	GGACGTGCGTTGCTGCTTGT	3
C3orf58_-_143690674.23-P1P2	C3orf58	GAGCCAGCGCGCACAAGCAA	4
C3orf58_-_143690681.23-P1P2	C3orf58	GGCGCACAAGCAAGGGTGTG	5
C3orf58_+_143691095.23-P1P2	C3orf58	GccAAGACCCGGAGAGCTAC	6
C3orf58_+_143690733.23-P1P2	C3orf58	GAAGGAGGGACTCACGGAAG	7
C3orf58_+_143691130.23-P1P2	C3orf58	GGAGGGCGAGGGCAcccccg	8
C3orf58_+_143691072.23-P1P2	C3orf58	GAGGAACCCCGGGCGAGAGA	9
C3orf58_+_143691091.23-P1P2	C3orf58	GGACCCGGAGAGCTACCGGC	10
C3orf62_+_49314167.23-P1P2	C3orf62	GGGAGTGCACAGGCCAGCAG	1
C3orf62_+_49314600.23-P1P2	C3orf62	GGCGGGTGAGGACAAGGACG	2
C3orf62_+_49314577.23-P1P2	C3orf62	GTGCCGACTCGCCAAAGGGG	3
C3orf62_+_49314606.23-P1P2	C3orf62	GTGCGCTGCGGGTGAGGACA	4
C3orf62_-_49314588.23-P1P2	C3orf62	GCCTACCGGCACCCCCCCTT	5
C3orf62_-_49314225.23-P1P2	C3orf62	GCCTTCAAAGGCCCGGTCAA	6
C3orf62_-_49314649.23-P1P2	C3orf62	GGTGACGCCGACCCATCCAA	7
C3orf62_-_49314213.23-P1P2	C3orf62	GGAATAACTAACTCCTTCAA	8
C3orf62_-_49314418.23-P1P2	C3orf62	GAGCAGGACCCACAACCCTC	9
C3orf62_-_49314596.23-P1P2	C3orf62	GCACCCCCCCTTTGGCGAGT	10
C3orf67_+_59035672.23-P1P2	C3orf67	GTTGTCTGTGGCTCCGCGAC	1
C3orf67_-_59035719.23-P1P2	C3orf67	GCCGCTGGCCTAGGAAAAGC	2
C3orf67_+_59035684.23-P1P2	C3orf67	GGCCAGCGGGCGGTTGTCTG	3
C3orf67_+_59035522.23-P1P2	C3orf67	GGGGAGATGGAGCTGACCAG	4
C3orf67_-_59035498.23-P1P2	C3orf67	GTCGTGCTTGGCCCAGACTT	5
C3orf67_+_59035655.23-P1P2	C3orf67	GACTGGGCGCCCCGTCACGT	6
C3orf67_-_59035313.23-P1P2	C3orf67	GAGAGGAGAAAGGTATAGAC	7
C3orf67_+_59035322.23-P1P2	C3orf67	GAGTACCAGGTAACCCGAAA	8
C3orf67_-_59035426.23-P1P2	C3orf67	GGCGAGTGGCGTGACCCTGA	9
C3orf67_-_59035704.23-P1P2	C3orf67	GGCCACAGACAACCGCCCGC	10
C3orf70_-_184870670.23-P1P2	C3orf70	GGGAGAAGCGACGTCTGGGT	1
C3orf70_-_184870740.23-P1P2	C3orf70	GGAGTCACGCCAGCACGCGG	2
C3orf70_-_184870666.23-P1P2	C3orf70	GCCCGGGAGAAGCGACGTCT	3
C3orf70_-_184870737.23-P1P2	C3orf70	GCGGGAGTCACGCCAGCACG	4
C3orf70_-_184870641.23-P1P2	C3orf70	GCTCCGCGCGGAGCCGACAC	5
C3orf70_+_184870192.23-P1P2	C3orf70	GGACGAGATGAAATCCCGTG	6
C3orf70_+_184870795.23-P1P2	C3orf70	GGAGGCTGCCAGCCCGGACC	7
C3orf70_+_184870329.23-P1P2	C3orf70	GGGTCGCTGCCGGAACTCTG	8
C3orf70_-_184870809.23-P1P2	C3orf70	GGCTGCGACCGGGTCCGGGC	9
C3orf70_-_184870387.23-P1P2	C3orf70	GGGCGTCCCCCGGACCGCGG	10
C3orf72_+_138666163.23-P1P2	C3orf72	GCGAGTACCGGCAGATTTCA	1
C3orf72_+_138666138.23-P1P2	C3orf72	GCGTGAGCCTGGCTGTCGGC	2
C3orf72_-_138666135.23-P1P2	C3orf72	GCCCCGCCCAGCGAGCCTCA	3
C3orf72_+_138666175.23-P1P2	C3orf72	GCAGCCCGCAGAGCGAGTAC	4
C3orf72_-_138666566.23-P1P2	C3orf72	GCTCTGGAAATAGTCGTCAG	5
C3orf72_+_138666116.23-P1P2	C3orf72	GGCCCCTGAGGCTCGCTGGG	6
C3orf72_+_138666486.23-P1P2	C3orf72	GAGAGCGCGAGGGACAGGCC	7
C3orf72_-_138666520.23-P1P2	C3orf72	GTCGCGCTCTCAGAGTGACT	8
C3orf72_+_138666322.23-P1P2	C3orf72	GGCAGCAAACGGCAGAGCAA	9
C3orf72_-_138666298.23-P1P2	C3orf72	GGGCGCTCCAAGCCTCCTCG	10
C3orf79_-_153202337.23-ENST00000446603.2	C3orf79	GAGGAGCAGAAAAGTTACTG	1
C3orf79_+_153202501.23-ENST00000446603.2	C3orf79	GCAATAAGCAGAGAATGTCT	2
C3orf79_-_153202533.23-ENST00000446603.2	C3orf79	GTCTGCTTATTGAGCCCCAT	3
C3orf79_+_153202725.23-ENST00000446603.2	C3orf79	GACTAAATACATCAAAAGGT	4
C3orf79_-_153202762.23-ENST00000446603.2	C3orf79	GTTTAGTTTAGCAAGTATCA	5
C3orf79_+_153202525.23-ENST00000446603.2	C3orf79	GAGATATGAAGTTGCCTATG	6
C3orf79_+_153202271.23-ENST00000446603.2	C3orf79	GACAGTCCTTTCTAAACCCG	7
C3orf79_+_153202402.23-ENST00000446603.2	C3orf79	GGATGGCAACTGAACATCCA	8
C3orf79_-_153202287.23-ENST00000446603.2	C3orf79	GTTTTGCCTCGGGTTTAGAA	9
C3orf79_+_153202494.23-ENST00000446603.2	C3orf79	GCAGAGAATGTCTAGGCTGA	10
C3orf80_+_159943620.23-P1P2	C3orf80	GTGTCCAGGAAGGCGTGCAG	1
C3orf80_-_159943648.23-P1P2	C3orf80	GACGCCTTCCTGGACAACGT	2
C3orf80_+_159944032.23-P1P2	C3orf80	GAGCCGCATGGACTCCTCGT	3
C3orf80_-_159944051.23-P1P2	C3orf80	GCACCTACGAGGAGTCCATG	4
C3orf80_-_159944016.23-P1P2	C3orf80	GCAGCTGCCCAGCTACGAGG	5
C3orf80_+_159944066.23-P1P2	C3orf80	GTGGCAGCACGACCTCCCCG	6
C3orf80_-_159943599.23-P1P2	C3orf80	GTGCGACGCGACCAACGCCA	7
C3orf80_-_159943602.23-P1P2	C3orf80	GGACGCGACCAACGCCACGG	8
C3orf80_-_159943869.23-P1P2	C3orf80	GGCTCTGCTGCGCGACGAGG	9
C3orf80_+_159943630.23-P1P2	C3orf80	GCAGCCCACGTTGTCCAGGA	10
C3orf83_+_12586971.23-P1P2	C3orf83	GCCTCCCCTAGCATTCCAGG	1
C3orf83_-_12586989.23-P1P2	C3orf83	GTCGCCTCCTGGAATGCTAG	2
C3orf83_+_12586947.23-P1P2	C3orf83	GAAAGCTATGCACTGCGCAG	3
C3orf83_-_12586887.23-P1P2	C3orf83	GGGCAGAGAGGGCAGCACTG	4
C3orf83_+_12586591.23-P1P2	C3orf83	GTCCTGAGATGCAGTCCTAC	5
C3orf83_-_12586611.23-P1P2	C3orf83	GGCCAGTAGGACTGCATCTC	6
C3orf83_+_12586943.23-P1P2	C3orf83	GCTATGCACTGCGCAGAGGC	7
C3orf83_+_12587006.23-P1P2	C3orf83	GCAGGTGTATAATGAGGAAA	8
C3orf83_-_12586767.23-P1P2	C3orf83	GTAAGAAATGTCCCCTGAGT	9
C3orf83_+_12587012.23-P1P2	C3orf83	GATTCGCCAGGTGTATAATG	10
C3orf84_+_49228780.23-P1P2	C3orf84	Gcacgcctggaagacaataa	1
C3orf84_-_49229148.23-P1P2	C3orf84	GGGTACAACCAGAGGGCCAG	2
C3orf84_+_49229011.23-P1P2	C3orf84	GATCTTGAGGTCACCCCTGG	3
C3orf84_-_49229007.23-P1P2	C3orf84	GGCAAAGTGTTAGGAAGACT	4
C3orf84_+_49229237.23-P1P2	C3orf84	GATACCCTCCAAAAGACAAG	5
C3orf84_+_49229014.23-P1P2	C3orf84	GACCATCTTGAGGTCACCCC	6
C3orf84_-_49229255.23-P1P2	C3orf84	GTTTCCTCTTGTCTTTTGGA	7
C3orf84_+_49229176.23-P1P2	C3orf84	GAGTGCTTTAGTAGGCTCCT	8
C3orf84_-_49229075.23-P1P2	C3orf84	GTCAGGGTCCTATTCCAGGT	9
C3orf84_-_49228930.23-P1P2	C3orf84	GTAACTAGGAATAAATGGGG	10
C4A_+_31949863.23-ENST00000428956.2	C4A	GTGGCTGGAGGATCCAAGAG	1
C4A_+_31949878.23-ENST00000428956.2	C4A	GCCCAGAGCAGCCTCATGGC	2
C4A_+_31949813.23-ENST00000428956.2	C4A	GCTGGCCAAGCTAGGCCTCG	3
C4A_-_31950176.23-ENST00000428956.2	C4A	GCCCGAGGACAGGTAGTGAA	4
C4A_-_31950166.23-ENST00000428956.2	C4A	GCAGGATGTGCCCCGAGGAC	5
C4A_-_31949911.23-ENST00000428956.2	C4A	GCTGCTCTGGGGGCTGATCT	6
C4A_-_31950020.23-ENST00000428956.2	C4A	GGGACCCGATTCAGGAGTGA	7
C4A_+_31950075.23-ENST00000428956.2	C4A	GAGAGAACAAGAGCAACCTG	8
C4A_+_31949798.23-ENST00000428956.2	C4A	GCTCGGGGCAGAGTTGACTC	9
C4A_-_31950229.23-ENST00000428956.2	C4A	GAATGTCCCCTGCTCCCCAA	10
C4B_+_31982601.23-ENST00000435363.2	C4B	GTGGCTGGAGGATCCAAGAG	1
C4B_+_31982616.23-ENST00000435363.2	C4B	GCCCAGAGCAGCCTCATGGC	2
C4B_+_31982551.23-ENST00000435363.2	C4B	GCTGGCCAAGCTAGGCCTCG	3
C4B_-_31982914.23-ENST00000435363.2	C4B	GCCCGAGGACAGGTAGTGAA	4
C4B_-_31982904.23-ENST00000435363.2	C4B	GCAGGATGTGCCCCGAGGAC	5
C4B_+_31982813.23-ENST00000435363.2	C4B	GAGAGAACAAGAGCAACCTG	6
C4B_-_31982967.23-ENST00000435363.2	C4B	GAATGTCCCCTGCTCCCCAA	7
C4B_-_31982758.23-ENST00000435363.2	C4B	GGGACCCGATTCAGGAGTGA	8
C4B_-_31982649.23-ENST00000435363.2	C4B	GCTGCTCTGGGGGCTGATCT	9
C4B_-_31982767.23-ENST00000435363.2	C4B	GTCAGGAGTGAGGGAGAGCA	10
C4BPA_-_207277704.23-P1P2	C4BPA	GACCAGGACTACATAGATCA	1
C4BPA_-_207277678.23-P1P2	C4BPA	GTATGATAAACTCTGATCTG	2
C4BPA_+_207278094.23-P1P2	C4BPA	GCAACTCTGATGTGGGAAGG	3
C4BPA_+_207278101.23-P1P2	C4BPA	GCTTGCCTCAACTCTGATGT	4
C4BPA_+_207277684.23-P1P2	C4BPA	GGCCTTGATCTATGTAGTCC	5
C4BPA_-_207277653.23-P1P2	C4BPA	GCAATTACCAGTCAACTTCA	6
C4BPA_+_207277729.23-P1P2	C4BPA	GAGACTCTATGATGATATCT	7
C4BPA_-_207277782.23-P1P2	C4BPA	GCTCAACTACCAAAGGTCGG	8
C4BPA_+_207277950.23-P1P2	C4BPA	GAAAACTTGAGGTTCAGATA	9
C4BPA_-_207277816.23-P1P2	C4BPA	GTTGGGGAAGCTTGGAGGAA	10
C4BPB_+_207262666.23-P1P2	C4BPB	GCTGTAAGGAAGCTGGTATA	1
C4BPB_-_207262276.23-P1P2	C4BPB	GTGCTGGGAAGCCCTAACTC	2
C4BPB_-_207262481.23-P1P2	C4BPB	GGAAGTTGGACTGTAAACAT	3
C4BPB_-_207262233.23-P1P2	C4BPB	GACTTTGGAGCTCTCAGCTT	4
C4BPB_+_207262673.23-P1P2	C4BPB	GAGAACAGCTGTAAGGAAGC	5
C4BPB_+_207262623.23-P1P2	C4BPB	GGGATGGTAAAAGAGTTGCC	6
C4BPB_-_207262467.23-P1P2	C4BPB	GTGGCCAGAGTTACAGAAGT	7
C4BPB_+_207262308.23-P1P2	C4BPB	GCACTGAAGACGAAAGCTCA	8
C4BPB_+_207262266.23-P1P2	C4BPB	GTCTCTGTCCCTCCAGAGTT	9
C4BPB_+_207262340.23-P1P2	C4BPB	GCTGAATACCAGATATCCTA	10
C4B_2_+_31949863.23-NM_001242823	C4B_2	GTGGCTGGAGGATCCAAGAG	1
C4B_2_+_31949878.23-NM_001242823	C4B_2	GCCCAGAGCAGCCTCATGGC	2
C4B_2_-_31949911.23-NM_001242823	C4B_2	GCTGCTCTGGGGGCTGATCT	3
C4B_2_+_31950296.23-NM_001242823	C4B_2	GGCCCCCACAAGCAGCAGGA	4
C4B_2_+_31950290.23-NM_001242823	C4B_2	GACAAGCAGCAGGAGGGCAT	5
C4B_2_+_31950075.23-NM_001242823	C4B_2	GAGAGAACAAGAGCAACCTG	6
C4B_2_+_31949927.23-NM_001242823	C4B_2	GCTGGGCTTCTGCAGAGATA	7
C4B_2_-_31949889.23-NM_001242823	C4B_2	GCTTGGATCCTCCAGCCATG	8
C4B_2_-_31950176.23-NM_001242823	C4B_2	GCCCGAGGACAGGTAGTGAA	9
C4B_2_+_31949813.23-NM_001242823	C4B_2	GCTGGCCAAGCTAGGCCTCG	10
C4B_2_+_31982601.23-NM_001242823_2	C4B_2	GTGGCTGGAGGATCCAAGAG	1
C4B_2_+_31982616.23-NM_001242823_2	C4B_2	GCCCAGAGCAGCCTCATGGC	2
C4B_2_+_31983034.23-NM_001242823_2	C4B_2	GGCCCCCACAAGCAGCAGGA	3
C4B_2_-_31982649.23-NM_001242823_2	C4B_2	GCTGCTCTGGGGGCTGATCT	4
C4B_2_+_31982665.23-NM_001242823_2	C4B_2	GCTGGGCTTCTGCAGAGATA	5
C4B_2_+_31983028.23-NM_001242823_2	C4B_2	GACAAGCAGCAGGAGGGCAT	6
C4B_2_+_31982813.23-NM_001242823_2	C4B_2	GAGAGAACAAGAGCAACCTG	7
C4B_2_-_31982627.23-NM_001242823_2	C4B_2	GCTTGGATCCTCCAGCCATG	8
C4B_2_-_31982914.23-NM_001242823_2	C4B_2	GCCCGAGGACAGGTAGTGAA	9
C4B_2_+_31982682.23-NM_001242823_2	C4B_2	GCATCCCGCCTCCAGGACCT	10
C4orf17_-_100432208.23-P1P2	C4orf17	GAACAACCAGGGAGCCACAC	1
C4orf17_+_100432200.23-P1P2	C4orf17	GTTACTCCAAGGAGCCTGTG	2
C4orf17_+_100432211.23-P1P2	C4orf17	GTTCTCACACTCTTACTCCA	3
C4orf17_-_100432237.23-P1P2	C4orf17	GGAGTAAGAGTGTGAGAAAC	4
C4orf17_-_100432197.23-P1P2	C4orf17	GTAACATATCTTAACAACCA	5
C4orf17_-_100432371.23-P1P2	C4orf17	GACATATTATGAGGCTGGGA	6
C4orf17_-_100432640.23-P1P2	C4orf17	GAATCTAAGAGAATTGATGT	7
C4orf17_-_100432362.23-P1P2	C4orf17	GTCAGTCTAGACATATTATG	8
C4orf17_+_100432614.23-P1P2	C4orf17	GATCAATTCTCTTAGATTAA	9
C4orf17_-_100432326.23-P1P2	C4orf17	GGCTTAAGTGCAGAGATTTA	10
C4orf19_+_37455569.23-P1P2	C4orf19	GCCGCGCCGGGAGACGCTAG	1
C4orf19_+_37455645.23-P1P2	C4orf19	GCCTACCTGGGGCCAGAcgg	2
C4orf19_+_37456049.23-P1P2	C4orf19	GGGAGGAGGGCACAGATCTA	3
C4orf19_-_37455604.23-P1P2	C4orf19	GCGGCGCGGCTGCCCGAGGC	4
C4orf19_-_37455585.23-P1P2	C4orf19	GCGGAGCCGCTAGCGTCTCC	5
C4orf19_+_37455533.23-P1P2	C4orf19	GGAGCCCGCCGAGCTCGCAG	6
C4orf19_-_37455615.23-P1P2	C4orf19	GCCCGAGGCCGGCGAAGCCA	7
C4orf19_+_37455738.23-P1P2	C4orf19	GAGGCGACTCGGAGAGAAGT	8
C4orf19_+_37455990.23-P1P2	C4orf19	GGTTGAAAGTTCATTAGTTA	9
C4orf19_-_37455551.23-P1P2	C4orf19	GCGGCCGCTGCGAGCTCGGC	10
C4orf21_-_113557839.23-P1P2	C4orf21	GCCTGGGAAAAACGGTGAAG	1
C4orf21_+_113558025.23-P1P2	C4orf21	GCGCGGGAGAAATTCGAAAG	2
C4orf21_+_113557974.23-P1P2	C4orf21	GGTGTTTCTCGGGATTTCCT	3
C4orf21_+_113558000.23-P1P2	C4orf21	GTTGTGCAATTTGACAGGTG	4
C4orf21_+_113557984.23-P1P2	C4orf21	GGTGAGGTGAAGTGTTTCTC	5
C4orf21_+_113558005.23-P1P2	C4orf21	GGGATTTTGTGCAATTTGAC	6
C4orf21_+_113557842.23-P1P2	C4orf21	GTCGGACTGCTTGTAGTAAG	7
C4orf21_-_113557831.23-P1P2	C4orf21	GAAGCAAGGCCTGGGAAAAA	8
C4orf21_+_113557593.23-P1P2	C4orf21	GTGTTATCCGAACTATTTAG	9
C4orf21_+_113557794.23-P1P2	C4orf21	GTTGCTTTGCAATTTCGAGT	10
C4orf22_-_81256939.23-P1P2	C4orf22	GCGCAATGGATCAGGAAGAG	1
C4orf22_+_81256887.23-P1P2	C4orf22	GGCCGAAGCGTCCCTAGCAA	2
C4orf22_-_81256925.23-P1P2	C4orf22	GTCGGCCGAGGATACCGCAA	3
C4orf22_+_81256977.23-P1P2	C4orf22	GGAGTCCAGGAAATCTTCAT	4
C4orf22_-_81257389.23-P1P2	C4orf22	GAGGTCTGCTGAGAAGTCTC	5
C4orf22_-_81257287.23-P1P2	C4orf22	GCGCGGGCACACTCACACTG	6
C4orf22_+_81257072.23-P1P2	C4orf22	GGAACTCGAGGAGGGACCGA	7
C4orf22_-_81256931.23-P1P2	C4orf22	GGAGGATACCGCAATGGATC	8
C4orf22_+_81257084.23-P1P2	C4orf22	GCCCACGAAGCGGGAACTCG	9
C4orf22_+_81257080.23-P1P2	C4orf22	GCGAAGCGGGAACTCGAGGA	10
C4orf26_+_76481314.23-P1P2	C4orf26	GCAGCATACCAGTAACCAGT	1
C4orf26_-_76481295.23-P1P2	C4orf26	GGACTGCTCAGTAGAAGCCA	2
C4orf26_-_76481340.23-P1P2	C4orf26	GTGGTTACTGGTATGCTGGT	3
C4orf26_-_76481321.23-P1P2	C4orf26	GCAGACACTGCTTCTCCTAC	4
C4orf26_-_76481328.23-P1P2	C4orf26	GTGCTTCTCCTACTGGTTAC	5
C4orf26_-_76481343.23-P1P2	C4orf26	GTTACTGGTATGCTGGTTGG	6
C4orf26_+_76481734.23-P1P2	C4orf26	GACAGTGCTGTAATTCAAAG	7
C4orf26_+_76481533.23-P1P2	C4orf26	Gcagagctattgctgagacg	8
C4orf26_-_76481716.23-P1P2	C4orf26	Ggtacaaatactagttatta	9
C4orf26_+_76481429.23-P1P2	C4orf26	GTTATGGGAACGTATAATCA	10
C4orf27_+_170678925.23-P1P2	C4orf27	GGCGCTTTGGGTGACAGCCA	1
C4orf27_-_170678633.23-P1P2	C4orf27	Gcgagggctcaacaagcagc	2
C4orf27_+_170678601.23-P1P2	C4orf27	Gttgagccctcggcctgggg	3
C4orf27_+_170678695.23-P1P2	C4orf27	GTCGCCCAGCCAGATTGATT	4
C4orf27_-_170679066.23-P1P2	C4orf27	GAGCAGAATTCCCCGATCCG	5
C4orf27_-_170678832.23-P1P2	C4orf27	GCCTGCAGAGCGCGAAACAG	6
C4orf27_-_170678985.23-P1P2	C4orf27	GGCCTTTCCGGCAGTACCTG	7
C4orf27_+_170679080.23-P1P2	C4orf27	GTGAACCCGGAAGCGGTTGG	8
C4orf27_-_170678839.23-P1P2	C4orf27	GAGCGCGAAACAGCGGCCCT	9
C4orf27_-_170678728.23-P1P2	C4orf27	GGGCTGGGCGAATGAACCAT	10
C4orf29_+_128886636.23-P1P2	C4orf29	GCAGCTCCGGTAACCTTTCC	1
C4orf29_+_128886728.23-P1P2	C4orf29	GTGGAAGCCTGCGATCGAGC	2
C4orf29_+_128886613.23-P1P2	C4orf29	GACCGAAATGCTAGATACAG	3
C4orf29_+_128887045.23-P1P2	C4orf29	GCTGACAAGCCCTCCAGGTA	4
C4orf29_+_128886597.23-P1P2	C4orf29	GCAGCGGAAGGAGAAACGGA	5
C4orf29_-_128887004.23-P1P2	C4orf29	GCCCCCGTGAAAGGTAGAGG	6
C4orf29_-_128886960.23-P1P2	C4orf29	GCGGAGGGCTGAGATAATGG	7
C4orf29_+_128886601.23-P1P2	C4orf29	GGATACAGCGGAAGGAGAAA	8
C4orf29_-_128887058.23-P1P2	C4orf29	GCAAAGGCGCCTTACCTGGA	9
C4orf29_-_128886665.23-P1P2	C4orf29	GGGTTACCGGAGCTGCGATT	10
C4orf3_-_120221777.23-P1P2	C4orf3	GCGCCGCACCGGAAACTGAG	1
C4orf3_+_120221350.23-P1P2	C4orf3	GgtgagtggcgcagtcgggT	2
C4orf3_+_120221741.23-P1P2	C4orf3	GTGCGGCGAACACCAAAGTC	3
C4orf3_+_120221683.23-P1P2	C4orf3	GAGCTGCAGGAGCGAGATGG	4
C4orf3_+_120221832.23-P1P2	C4orf3	GCCTGCGCGCTGGGAAGAGT	5
C4orf3_-_120221562.23-P1P2	C4orf3	GAGCCAGAGGTCCAACCAGT	6
C4orf3_+_120221758.23-P1P2	C4orf3	GCTCCGCTCAGTTTCCGGTG	7
C4orf3_+_120221686.23-P1P2	C4orf3	GCGAAGCTGCAGGAGCGAGA	8
C4orf3_-_120221306.23-P1P2	C4orf3	GACTTCTTTGGAGACTCCCA	9
C4orf3_+_120221639.23-P1P2	C4orf3	GTCGAGATGGTCTCCGGGAG	10
C4orf32_-_113066652.23-P1P2	C4orf32	GGCGGGTGCGGCGGATCCCA	1
C4orf32_-_113066666.23-P1P2	C4orf32	GTCCCAGGGCAGCCTTCGGG	2
C4orf32_-_113066643.23-P1P2	C4orf32	GCTGTCAGCGGCGGGTGCGG	3
C4orf32_+_113066675.23-P1P2	C4orf32	GGACCACGCCGCGACGCACC	4
C4orf32_-_113067054.23-P1P2	C4orf32	GGTCGCCGGGAGCGGTTAGA	5
C4orf32_-_113066570.23-P1P2	C4orf32	GGGCGAGCCAGTGACAGGAG	6
C4orf32_+_113066994.23-P1P2	C4orf32	GGGGAGCCAGTGCCCACGCG	7
C4orf32_-_113066618.23-P1P2	C4orf32	GCCGGCGGGGCGCGCTCCGG	8
C4orf32_-_113066689.23-P1P2	C4orf32	GGGCGCTGCCTGGTGCGTCG	9
C4orf32_-_113066715.23-P1P2	C4orf32	GGTCCTCCGGCGGCTGTCCG	10
C4orf33_-_130014912.23-P1	C4orf33	GGCGCGGCGGCCAAACTGGT	1
C4orf33_-_130014873.23-P1	C4orf33	GGTGAGAACCTGGATGACAG	2
C4orf33_+_130014922.23-P1	C4orf33	GGAGGTTGGGCCTCACTACC	3
C4orf33_-_130014926.23-P1	C4orf33	GCTGGTGGGACAGTGTCTCC	4
C4orf33_-_130014908.23-P1	C4orf33	GCTTGGCGCGGCGGCCAAAC	5
C4orf33_+_130014900.23-P1	C4orf33	GAGACACTGTCCCACCAGTT	6
C4orf33_-_130015110.23-P1	C4orf33	GCTAGGGATAGAAGCCAGAC	7
C4orf33_+_130015140.23-P1	C4orf33	GAAACCTAGAACTCCTCCAG	8
C4orf33_+_130015125.23-P1	C4orf33	GCCAGAGGTACAGCCTTGGT	9
C4orf33_-_130014844.23-P1	C4orf33	GTGGCTGGCTGTCAAGCAAT	10
C4orf33_-_130017292.23-P2	C4orf33	GGAACGTGTAGGCAGCTGGG	1
C4orf33_-_130017281.23-P2	C4orf33	GCCCCTCCCCCAGAACGTGT	2
C4orf33_+_130017499.23-P2	C4orf33	GAGGAAGTCAGCCTGAAAGG	3
C4orf33_+_130017734.23-P2	C4orf33	GGAGAAAGGAGACCGAACAC	4
C4orf33_+_130017518.23-P2	C4orf33	GTCAGGGAAACGGAGAAATG	5
C4orf33_+_130017717.23-P2	C4orf33	GACTGGAGCATTAAGAACCC	6
C4orf33_+_130017534.23-P2	C4orf33	GAGGCCCCGCCCATTTATCA	7
C4orf33_+_130017767.23-P2	C4orf33	GACCTGGAAAGACCTCTAAA	8
C4orf33_+_130017313.23-P2	C4orf33	GTCTTTTCAGCCGAGGTCAC	9
C4orf33_+_130017340.23-P2	C4orf33	GCGAAGCTTTTCTCAAACAC	10
C4orf36_+_87855858.23-P1	C4orf36	GTACGGCGAGATTAAGCTCA	1
C4orf36_-_87855828.23-P1	C4orf36	GATTATAGGAGGTTGCAAAA	2
C4orf36_-_87855817.23-P1	C4orf36	GTCTGTTTCAATATTATAGG	3
C4orf36_+_87855601.23-P1	C4orf36	Gaatgtcacaggctactaag	4
C4orf36_+_87855430.23-P1	C4orf36	GTCCTGCTGTAAACATACCA	5
C4orf36_-_87855814.23-P1	C4orf36	GGAATCTGTTTCAATATTAT	6
C4orf36_+_87855419.23-P1	C4orf36	GACATACCAAGGAAAGCAAC	7
C4orf36_+_87855756.23-P1	C4orf36	GAGataataactaacatctg	8
C4orf36_-_87855435.23-P1	C4orf36	GGACAGCCTGTTGCTTTCCT	9
C4orf36_-_87855591.23-P1	C4orf36	Gaggctagattcaggagacc	10
C4orf36_-_87857275.23-P2	C4orf36	GTATGCAGATCATCCCGGGA	1
C4orf36_-_87856900.23-P2	C4orf36	GCTCGCTGAGAGCAGGAGGG	2
C4orf36_-_87856910.23-P2	C4orf36	GGCAGGAGGGAGGCGTGTGT	3
C4orf36_+_87856823.23-P2	C4orf36	GGGCACAGGGAAGGGTCCCG	4
C4orf36_+_87857311.23-P2	C4orf36	GCTAACAGAGACTGGTTCAA	5
C4orf36_-_87857106.23-P2	C4orf36	GCGGAGCCAGCGAATGAGAG	6
C4orf36_+_87856921.23-P2	C4orf36	GGGCTCCAACTCCTCCCCGG	7
C4orf36_-_87856932.23-P2	C4orf36	GTGGTCCGTAGCCTCCGGGG	8
C4orf36_-_87856893.23-P2	C4orf36	GGCCGCGTCTCGCTGAGAGC	9
C4orf36_-_87857294.23-P2	C4orf36	GAGGCACTTGGCTTTGGAGG	10
C4orf40_-_71020392.23-P1P2	C4orf40	GCATAAATGTAGGAGGCTGG	1
C4orf40_+_71019981.23-P1P2	C4orf40	GAGAGAAACGAAAGAATaca	2
C4orf40_-_71020382.23-P1P2	C4orf40	GGAGGTAAGTTCATAAATGT	3
C4orf40_+_71020418.23-P1P2	C4orf40	GCTGTTAAGATAATCTACGT	4
C4orf40_-_71020385.23-P1P2	C4orf40	GGTAAGTTCATAAATGTAGG	5
C4orf40_+_71019939.23-P1P2	C4orf40	Gagacccttaacagaatagt	6
C4orf40_-_71020389.23-P1P2	C4orf40	GGTTCATAAATGTAGGAGGC	7
C4orf40_-_71019956.23-P1P2	C4orf40	Gagggccaactattctgtta	8
C4orf40_-_71020154.23-P1P2	C4orf40	GTGCAAGGAAGGTAAGTAAA	9
C4orf40_-_71020265.23-P1P2	C4orf40	GAGCAGCAGAGAGACATAGA	10
C4orf45_+_159956347.23-ENST00000434826.2	C4orf45	GCTGGTGCAGGTCACAAGCA	1
C4orf45_+_159956204.23-ENST00000434826.2	C4orf45	GAGCCAACATCTACTACTGT	2
C4orf45_+_159956244.23-ENST00000434826.2	C4orf45	GACGGTTAAGACTTTAGCCA	3
C4orf45_+_159956312.23-ENST00000434826.2	C4orf45	GCAGAGTCTTTCGTTCTTTC	4
C4orf45_+_159956262.23-ENST00000434826.2	C4orf45	GAGAAGAAAATCCAGTAGCA	5
C4orf45_-_159956273.23-ENST00000434826.2	C4orf45	GAAAGTCTTAACCGTGCTAC	6
C4orf45_-_159956397.23-ENST00000434826.2	C4orf45	GCTAATGACTCTTTATGACA	7
C4orf45_-_159956230.23-ENST00000434826.2	C4orf45	GAGTAGTAGATGTTGGCTTT	8
C4orf45_-_159956223.23-ENST00000434826.2	C4orf45	GTTCCCACAGTAGTAGATGT	9
C4orf45_-_159956249.23-ENST00000434826.2	C4orf45	GTGGTATGATACAGATGCCA	10
C4orf46_+_159592712.23-P1P2	C4orf46	GGCGCCTCTGGGAAGACCGG	1
C4orf46_+_159593067.23-P1P2	C4orf46	GTGAGACCCACGAGGAGACT	2
C4orf46_-_159592730.23-P1P2	C4orf46	GCCGCCGCCGGTCTTCCCAG	3
C4orf46_+_159593001.23-P1P2	C4orf46	GCGAGTGGTTAAAAGACAGT	4
C4orf46_+_159592977.23-P1P2	C4orf46	GTCGGTTCGGCTTCTCGGGT	5
C4orf46_-_159592651.23-P1P2	C4orf46	GCACGCTCTGGGGCGCAGAA	6
C4orf46_+_159592715.23-P1P2	C4orf46	GTCGGCGCCTCTGGGAAGAC	7
C4orf46_+_159592538.23-P1P2	C4orf46	GAGTGGTGAGGAGTCTTAAG	8
C4orf46_+_159593064.23-P1P2	C4orf46	GGACCCACGAGGAGACTGGG	9
C4orf46_+_159592689.23-P1P2	C4orf46	GGGCGGGGCTCGCGAGGCTA	10
C4orf47_+_186347422.23-P1P2	C4orf47	GCCAAGCGCGCGACACGCCT	1
C4orf47_-_186347829.23-P1P2	C4orf47	Gcagcaagcttgccccgaag	2
C4orf47_+_186347581.23-P1P2	C4orf47	GGAGGTGGCAGGTATCTAAG	3
C4orf47_+_186347447.23-P1P2	C4orf47	GTGCGCTGCGGGAGCGGCGA	4
C4orf47_+_186347661.23-P1P2	C4orf47	GCGTCAGGAGAGGTGAAGAA	5
C4orf47_-_186347508.23-P1P2	C4orf47	GGGGCAACCTGGACGAGCTG	6
C4orf47_+_186347819.23-P1P2	C4orf47	Gtattctgcaatccccttcg	7
C4orf47_+_186347671.23-P1P2	C4orf47	GACGGATGGAGCGTCAGGAG	8
C4orf47_-_186347550.23-P1P2	C4orf47	GGAGTGGGTGTCCTCAAGAA	9
C4orf47_-_186347522.23-P1P2	C4orf47	GAGCTGGGGCAACCTGATCT	10
C4orf48_+_2043753.23-P1P2	C4orf48	GACCAGCAGCGCGGGGACAC	1
C4orf48_+_2043775.23-P1P2	C4orf48	GACCGCGGTTCAGGGACCCC	2
C4orf48_-_2043795.23-P1P2	C4orf48	GTCCCGGGGTCCCTGAACCG	3
C4orf48_-_2043804.23-P1P2	C4orf48	GCCCTGAACCGCGGTAAGGG	4
C4orf48_+_2044486.23-P1P2	C4orf48	GGCGCGCTGCATGAACTCGA	5
C4orf48_-_2043801.23-P1P2	C4orf48	GGGTCCCTGAACCGCGGTAA	6
C4orf48_+_2044466.23-P1P2	C4orf48	GGGCGTGGCAGTCCACGCAT	7
C4orf48_+_2044103.23-P1P2	C4orf48	GggcggcggcGGTGACATCG	8
C4orf48_-_2043807.23-P1P2	C4orf48	GTGAACCGCGGTAAGGGCGG	9
C4orf48_-_2043825.23-P1P2	C4orf48	GGTGGTGCGGGCGTCCGAAT	10
C4orf50_+_5991338.23-P1P2	C4orf50	GGAGCTTGCACAGGACGTGG	1
C4orf50_+_5990913.23-P1P2	C4orf50	GACTTCACGGAGACCAAGAG	2
C4orf50_-_5991029.23-P1P2	C4orf50	GCTCTCTCGAGGGCACCCCA	3
C4orf50_+_5991341.23-P1P2	C4orf50	GGATGAGCTTGCACAGGACG	4
C4orf50_+_5991003.23-P1P2	C4orf50	GGGGTGCCCTCGAGAGAGTG	5
C4orf50_-_5991316.23-P1P2	C4orf50	GCCCCTGCTGCCCGGCTGCA	6
C4orf50_-_5991280.23-P1P2	C4orf50	GTTCTCTCCCCTACATGCAG	7
C4orf50_+_5991119.23-P1P2	C4orf50	GGATAAGCCGGGAAAGACCA	8
C4orf50_+_5991112.23-P1P2	C4orf50	GCGGGAAAGACCACGGCCCT	9
C4orf50_-_5991019.23-P1P2	C4orf50	GCTGCTCCTCACTCTCTCGA	10
C4orf51_+_146601343.23-P1P2	C4orf51	GAGTGTGACATAACTACGAA	1
C4orf51_+_146601334.23-P1P2	C4orf51	GTAACTACGAACGGCCTCTC	2
C4orf51_+_146601766.23-P1P2	C4orf51	GGGAATACTAAATAGAGAAT	3
C4orf51_-_146601456.23-P1P2	C4orf51	GACGCAAGGCTGGAGCATCT	4
C4orf51_+_146601669.23-P1P2	C4orf51	GAAGTCTATGAAGTCTCTCA	5
C4orf51_-_146601503.23-P1P2	C4orf51	GCTTCCGTGACAACATACAC	6
C4orf51_-_146601474.23-P1P2	C4orf51	GTTGGCAGGATGAAACACGA	7
C4orf51_-_146601526.23-P1P2	C4orf51	GAGTTACCGGAAAAAACAAC	8
C4orf51_+_146601485.23-P1P2	C4orf51	GCTGCCTGTGTATGTTGTCA	9
C4orf51_+_146601402.23-P1P2	C4orf51	GAAACTCTTGAGAAGTAAGA	10
C4orf6_-_5527060.23-P1P2	C4orf6	Ggctgtggatcaattaccaa	1
C4orf6_+_5527064.23-P1P2	C4orf6	Ggtcttgtgaatttgcttct	2
C4orf6_-_5527300.23-P1P2	C4orf6	Gggctccagagtgagtcgga	3
C4orf6_+_5527351.23-P1P2	C4orf6	Gccctcctgggaccctaaaa	4
C4orf6_+_5527243.23-P1P2	C4orf6	Gtgaggggcctaataaatga	5
C4orf6_-_5527209.23-P1P2	C4orf6	Gacactatggacggaaatcc	6
C4orf6_+_5527283.23-P1P2	C4orf6	GAGCACCTtccgactcactc	7
C4orf6_+_5527125.23-P1P2	C4orf6	Gcttcccaaattcaactgac	8
C4orf6_-_5527546.23-P1P2	C4orf6	Gtaaacatgtgatcaggcaa	9
C4orf6_+_5527364.23-P1P2	C4orf6	Gtgtaattcttggaccctcc	10
C5_+_123812471.23-P1P2	C5	GTCTTCCTGGGGAAAACCTG	1
C5_-_123812529.23-P1P2	C5	GTTCCCAAAAGGCCCATGGT	2
C5_-_123812532.23-P1P2	C5	GCCAAAAGGCCCATGGTTGG	3
C5_-_123812525.23-P1P2	C5	GAGTATTCCCAAAAGGCCCA	4
C5_+_123812097.23-P1P2	C5	GACTATACACAGTTAAACCA	5
C5_+_123812543.23-P1P2	C5	GCTCAAAAGTGTTATATCCG	6
C5_-_123812102.23-P1P2	C5	GATTGACTCCTAAATAACCC	7
C5_+_123812520.23-P1P2	C5	GTTCCTGCTACCTCCAACCA	8
C5_+_123812088.23-P1P2	C5	GAGTTAAACCAGGGTTATTT	9
C5_+_123812262.23-P1P2	C5	GAACAACATGACAGCTTTTA	10
C5AR1_-_47813155.23-P1P2	C5AR1	GAGCCCAGGAGACCAGAACA	1
C5AR1_+_47813203.23-P1P2	C5AR1	GgaCCCACTGGAGCAAAGAT	2
C5AR1_-_47813170.23-P1P2	C5AR1	GAACATGGTGAGTCTCGAAG	3
C5AR1_-_47813342.23-P1P2	C5AR1	GCCCAGGCTCTCACACTCCA	4
C5AR1_+_47813101.23-P1P2	C5AR1	GGAAGGTCCCTCCTGCCCAA	5
C5AR1_+_47813118.23-P1P2	C5AR1	GTGGGCTCCCCGAGGATCGA	6
C5AR1_-_47813133.23-P1P2	C5AR1	GGAGGGACCTTCGATCCTCG	7
C5AR1_-_47813176.23-P1P2	C5AR1	GGTGAGTCTCGAAGGGGAAT	8
C5AR1_+_47813126.23-P1P2	C5AR1	GTGGTCTCCTGGGCTCCCCG	9
C5AR1_+_47813136.23-P1P2	C5AR1	GCACCATGTTCTGGTCTCCT	10
C5AR2_-_47835508.23-P1	C5AR2	GCTCTACCAGCTGCCAGACA	1
C5AR2_+_47835499.23-P1	C5AR2	GGGTCTCTCCCTGCCGTGTC	2
C5AR2_-_47835429.23-P1	C5AR2	GAGATTCACTGGGACTGGTG	3
C5AR2_-_47835639.23-P1	C5AR2	GGCTACAAGGGCGGGAAGGA	4
C5AR2_+_47835449.23-P1	C5AR2	GTGTTTGCCAGGGCTCCTGT	5
C5AR2_-_47835513.23-P1	C5AR2	GCCAGCTGCCAGACACGGCA	6
C5AR2_-_47835627.23-P1	C5AR2	GGTAAGGATGGAGGCTACAA	7
C5AR2_-_47835618.23-P1	C5AR2	GGAAGAGACGGTAAGGATGG	8
C5AR2_-_47835635.23-P1	C5AR2	GGGAGGCTACAAGGGCGGGA	9
C5AR2_+_47835548.23-P1	C5AR2	GCCACTTGGGAGCCCAATCC	10
C5AR2_-_47840430.23-P2	C5AR2	Ggactcccaaaaccagaggt	1
C5AR2_+_47840364.23-P2	C5AR2	GgcacgtggcacaCAGGCTC	2
C5AR2_+_47840348.23-P2	C5AR2	GCTCCGGTAGACAAAGCTGT	3
C5AR2_+_47840420.23-P2	C5AR2	Gattgaggtgaacctacctc	4
C5AR2_+_47840370.23-P2	C5AR2	GtgtccagcacgtggcacaC	5
C5AR2_-_47840587.23-P2	C5AR2	GTGGAGATGGTAATATTCTA	6
C5AR2_+_47840402.23-P2	C5AR2	Gctggttttgggagtccttg	7
C5AR2_+_47840492.23-P2	C5AR2	GCCCCGGCCTCCAtgactgt	8
C5AR2_+_47840435.23-P2	C5AR2	Gggggaaacaagagtcattg	9
C5AR2_+_47840339.23-P2	C5AR2	GACAAAGCTGTGGGTAGCAC	10
C5orf15_-_133304201.23-P1P2	C5orf15	GGGCCGCGCCAACCCCACAA	1
C5orf15_+_133304271.23-P1P2	C5orf15	GCTCCCAGCCGAGTCCGTTA	2
C5orf15_-_133304264.23-P1P2	C5orf15	GCCCCTCATCCTCTTCGGGA	3
C5orf15_+_133304244.23-P1P2	C5orf15	GGCCGTCCCGAAGAGGATGA	4
C5orf15_+_133304251.23-P1P2	C5orf15	GGGCCGCTGCCGTCCCGAAG	5
C5orf15_-_133304285.23-P1P2	C5orf15	GGCAGCGGCCATAACGGACT	6
C5orf15_-_133304270.23-P1P2	C5orf15	GATCCTCTTCGGGACGGCAG	7
C5orf15_+_133303872.23-P1P2	C5orf15	GGGCAGCAGGGTGTGTAGAT	8
C5orf15_-_133304259.23-P1P2	C5orf15	GCTGGCCCCCTCATCCTCTT	9
C5orf15_-_133304220.23-P1P2	C5orf15	GGGGCTTGGATGGCCGACCC	10
C5orf17_-_23951534.23-P1P2	C5orf17	Gccgccgcggccgagcaatg	1
C5orf17_-_23951548.23-P1P2	C5orf17	Gcaatgaggagtacaccctc	2
C5orf17_+_23951516.23-P1P2	C5orf17	Gactcctcattgctcggccg	3
C5orf17_+_23951542.23-P1P2	C5orf17	Gtccacagtcgctggcccgg	4
C5orf17_+_23951691.23-P1P2	C5orf17	Ggcagcacaggagccaacgg	5
C5orf17_+_23951522.23-P1P2	C5orf17	Ggggtgtactcctcattgct	6
C5orf17_+_23951550.23-P1P2	C5orf17	Ggtacaccctccacagtcgc	7
C5orf17_-_23951888.23-P1P2	C5orf17	Gcctgagtctggtgaggaca	8
C5orf17_-_23951562.23-P1P2	C5orf17	Gccctccgggccagcgactg	9
C5orf17_-_23951646.23-P1P2	C5orf17	Gccttagctgccttccctca	10
C5orf20_+_134783025.23-ENST00000503143.2	C5orf20	GAGCTGGCTCCAGAACCCAA	1
C5orf20_+_134782957.23-ENST00000503143.2	C5orf20	GACGGACCTGGTAGGCAACA	2
C5orf20_+_134782585.23-ENST00000503143.2	C5orf20	GTGAGGGTCTCTACCCTCCA	3
C5orf20_+_134782545.23-ENST00000503143.2	C5orf20	GGCTGGGGTCCTGCGAGAGG	4
C5orf20_+_134782582.23-ENST00000503143.2	C5orf20	GGGGTCTCTACCCTCCAGGG	5
C5orf20_+_134782952.23-ENST00000503143.2	C5orf20	GCCTGGTAGGCAACAGGGAG	6
C5orf20_+_134782602.23-ENST00000503143.2	C5orf20	GCCTCTCCAGGGCCTCAGTG	7
C5orf20_+_134782993.23-ENST00000503143.2	C5orf20	GCTCTGTGATTCCCCAACTA	8
C5orf20_-_134782634.23-ENST00000503143.2	C5orf20	GCCCTGGAGAGGGGCACTCA	9
C5orf20_+_134782969.23-ENST00000503143.2	C5orf20	GTTAGTTGTAGCCACGGACC	10
C5orf22_-_31532577.23-P1P2	C5orf22	GTGGGTGGTGGAGGATCATC	1
C5orf22_+_31532423.23-P1P2	C5orf22	GGAAAGCCGGCGCCTCATCC	2
C5orf22_+_31532444.23-P1P2	C5orf22	GTGGCAGCTGGAGAAGACCC	3
C5orf22_+_31532463.23-P1P2	C5orf22	GCAGTTTTGCAGTAAAGCGG	4
C5orf22_-_31532619.23-P1P2	C5orf22	GGGCTCTGGGGCAGAATCAG	5
C5orf22_-_31532838.23-P1P2	C5orf22	GCCCAGAACCAAACAAAagg	6
C5orf22_+_31532436.23-P1P2	C5orf22	GGGAGAAGACCCGGGAAAGC	7
C5orf22_-_31532449.23-P1P2	C5orf22	GATGAGGCGCCGGCTTTCCC	8
C5orf22_-_31532650.23-P1P2	C5orf22	GCGCTCAGAGGGCCAAGCAG	9
C5orf22_-_31532489.23-P1P2	C5orf22	GGCTTTACTGCAAAACTGAC	10
C5orf24_-_134181671.23-P1P2	C5orf24	GCGCCTCTAACACTACAGGG	1
C5orf24_+_134181678.23-P1P2	C5orf24	GCCCCGGACGCAGTACGAAG	2
C5orf24_+_134182056.23-P1P2	C5orf24	GCCGTAATGGCTCCACACCG	3
C5orf24_-_134182029.23-P1P2	C5orf24	GCTAGTGTAGCCGGAGTGAG	4
C5orf24_-_134181677.23-P1P2	C5orf24	GTAACACTACAGGGTGGTAG	5
C5orf24_+_134181718.23-P1P2	C5orf24	GTGGCTCCCAGCACCCGCCG	6
C5orf24_+_134182036.23-P1P2	C5orf24	GGGAAGAGCAGGCTACGTCC	7
C5orf24_-_134181911.23-P1P2	C5orf24	GCGAGCGGCTGAGGTAGGTA	8
C5orf24_-_134181896.23-P1P2	C5orf24	GCGAGGGGCCGGGCTACGAG	9
C5orf24_+_134181758.23-P1P2	C5orf24	GACGGAGTGGCAGGCAGCGA	10
C5orf28_+_43483887.23-P1P2	C5orf28	GGCCGCTGCGTGGGACTGAG	1
C5orf28_-_43483907.23-P1P2	C5orf28	GTCCCCTCAGTCCCACGCAG	2
C5orf28_+_43483918.23-P1P2	C5orf28	GAACTCAGAGAAGCCGGGGT	3
C5orf28_-_43484403.23-P1P2	C5orf28	GCTCGGCCGTCGCATCTCTA	4
C5orf28_-_43483999.23-P1P2	C5orf28	GGTCGGAGCCATAGAGACGT	5
C5orf28_+_43484464.23-P1P2	C5orf28	GGTCGCCCGGTCCCTCAGTC	6
C5orf28_+_43483985.23-P1P2	C5orf28	GCCGGCAGCCGACGTCTCTA	7
C5orf28_-_43483523.23-P1P2	C5orf28	GTCAAGCCTCAAAGGCTCCG	8
C5orf28_-_43483749.23-P1P2	C5orf28	GTGGGTCACACGCACCCAGG	9
C5orf28_-_43484454.23-P1P2	C5orf28	GAAGCCCTCAGGGTGGGCAA	10
C5orf30_+_102594537.23-P1P2	C5orf30	GGCTGCGGAGCGGGAGACAG	1
C5orf30_+_102594515.23-P1P2	C5orf30	GCGGGAGAGGCGCAGGACTG	2
C5orf30_+_102594501.23-P1P2	C5orf30	GGACTGCGGCGCCGAGATCC	3
C5orf30_-_102594882.23-P1P2	C5orf30	GAGGCACCCGAAGGGGACTG	4
C5orf30_-_102594896.23-P1P2	C5orf30	GGACTGGGGTCTGGTAAACT	5
C5orf30_-_102594460.23-P1P2	C5orf30	GAGCTGGCGCCGAGCGCGGT	6
C5orf30_-_102594875.23-P1P2	C5orf30	GGGTTCCCAGGCACCCGAAG	7
C5orf30_-_102594863.23-P1P2	C5orf30	GCCTTGGTGGACCGGTTCCC	8
C5orf30_+_102594533.23-P1P2	C5orf30	GCGGAGCGGGAGACAGGGGC	9
C5orf30_+_102594835.23-P1P2	C5orf30	GACCGGTCCACCAAGGCCAA	10
C5orf34_+_43515230.23-P1P2	C5orf34	GCTGTTGCGGAGCTCTGAAG	1
C5orf34_+_43515004.23-P1P2	C5orf34	GCCCCTGAAGAAGCAGTCGT	2
C5orf34_-_43515105.23-P1P2	C5orf34	GCAACCCTAGAGGAATAAGG	3
C5orf34_-_43515153.23-P1P2	C5orf34	GCCGCCACGAAACAGGAAAG	4
C5orf34_-_43514776.23-P1P2	C5orf34	GCACCCAGCACATTACGTCA	5
C5orf34_+_43514899.23-P1P2	C5orf34	GGGCTCCGAACTGCTGTGAG	6
C5orf34_+_43515172.23-P1P2	C5orf34	GGGTTTGCGCTTTCTCTTAG	7
C5orf34_-_43515226.23-P1P2	C5orf34	GGTTCAAAACCAGCGCCCTC	8
C5orf34_+_43515087.23-P1P2	C5orf34	GCTGCCACCTTATTCCTCTA	9
C5orf34_-_43514997.23-P1P2	C5orf34	GGCTCTGGAAGCCGCAGCGT	10
C5orf38_+_2752440.23-P1P2	C5orf38	GCAGGAGGCAGAGCAGGTCC	1
C5orf38_-_2752411.23-P1P2	C5orf38	GGCGGCTCGGGTCTTCCTCC	2
C5orf38_+_2752235.23-P1P2	C5orf38	GGCCTCTGCCTAGTCCgtga	3
C5orf38_-_2752255.23-P1P2	C5orf38	GaccctcacGGACTAGGCAG	4
C5orf38_+_2752497.23-P1P2	C5orf38	GGGAGTGGACCGCGAGGGGT	5
C5orf38_-_2752369.23-P1P2	C5orf38	GCGGAAGTCGCAGGGAAGTG	6
C5orf38_-_2752265.23-P1P2	C5orf38	GACTAGGCAGAGGCCGCCCG	7
C5orf38_+_2752433.23-P1P2	C5orf38	GCAGAGCAGGTCCGGGACCG	8
C5orf38_-_2752292.23-P1P2	C5orf38	GCCAGGCCGGGTCCAATTAG	9
C5orf38_-_2752543.23-P1P2	C5orf38	GCAGCATGGACCTGGATCCG	10
C5orf42_+_37249443.23-P1P2	C5orf42	GAGGCTCGCGTCAGGGCTGG	1
C5orf42_+_37249438.23-P1P2	C5orf42	GCGCGTCAGGGCTGGCGGTA	2
C5orf42_-_37249391.23-P1P2	C5orf42	GAGTCAGGCGCGAGAAGGCT	3
C5orf42_-_37249270.23-P1P2	C5orf42	GCGACAGAAGAGTAGATGAG	4
C5orf42_+_37249005.23-P1P2	C5orf42	GCTTCTCGAGCAGGATCCGG	5
C5orf42_+_37249450.23-P1P2	C5orf42	GAGGACGCAGGCTCGCGTCA	6
C5orf42_+_37249100.23-P1P2	C5orf42	GCGGAGCGCGGGAGCCCCAA	7
C5orf42_-_37249357.23-P1P2	C5orf42	GGGGCAGTTACCTCCGCCAG	8
C5orf42_+_37249008.23-P1P2	C5orf42	GCAGCTTCTCGAGCAGGATC	9
C5orf42_-_37249396.23-P1P2	C5orf42	GGGCGCGAGAAGGCTAGGCG	10
C5orf45_+_179285792.23-P1P2	C5orf45	GGCGACTGCACAAGCAGGGA	1
C5orf45_-_179285748.23-P1P2	C5orf45	GGACCTGGTGCGCCTGGAAG	2
C5orf45_-_179285318.23-P1P2	C5orf45	GGCCCCGCGGAAACGGACGG	3
C5orf45_+_179285598.23-P1P2	C5orf45	GGGAGTGCAGGGACCGCTGA	4
C5orf45_-_179285315.23-P1P2	C5orf45	GCTGGCCCCGCGGAAACGGA	5
C5orf45_-_179285441.23-P1P2	C5orf45	GGCGACAGCGCTACTTCGTG	6
C5orf45_-_179285607.23-P1P2	C5orf45	GCAATGAGACCCGCCCTCAG	7
C5orf45_+_179285609.23-P1P2	C5orf45	GCCGGGCCCGAAGGAGTGCA	8
C5orf45_-_179285343.23-P1P2	C5orf45	GAGGCGCGGGGCGACGGAGA	9
C5orf45_+_179285595.23-P1P2	C5orf45	GGTGCAGGGACCGCTGAGGG	10
C5orf46_-_147286043.23-P1P2	C5orf46	GCAGTCCCAGGACAACTGTC	1
C5orf46_+_147286060.23-P1P2	C5orf46	GATACCCCGTGCTACCAGAA	2
C5orf46_-_147286078.23-P1P2	C5orf46	GCAGCCATTCTGGTAGCACG	3
C5orf46_-_147286031.23-P1P2	C5orf46	GGAATAAGACAAGCAGTCCC	4
C5orf46_+_147285651.23-P1P2	C5orf46	Gtggtgaagaatatgtactc	5
C5orf46_-_147286068.23-P1P2	C5orf46	GAGTACTGAGACAGCCATTC	6
C5orf46_-_147286010.23-P1P2	C5orf46	GCTTACCTGCATAGCAGGTC	7
C5orf46_+_147286026.23-P1P2	C5orf46	GTTCGCCTGACAGTTGTCCT	8
C5orf46_-_147285973.23-P1P2	C5orf46	GTAACTACTGAACAATTCAT	9
C5orf46_-_147285726.23-P1P2	C5orf46	GAAATGCCAGTCAGCTCCCA	10
C5orf47_+_173416473.23-P1P2	C5orf47	GCCCTGAGCTGGGAACCGAG	1
C5orf47_+_173416248.23-P1P2	C5orf47	GCCATCGCAGCCTCAGTCAA	2
C5orf47_-_173416260.23-P1P2	C5orf47	GGCCCGGCTGCCGTTGACTG	3
C5orf47_-_173416567.23-P1P2	C5orf47	GGGGCATCGAGAGTTCAGAG	4
C5orf47_-_173416440.23-P1P2	C5orf47	GGAGAAGCCGAGGGAAGCAA	5
C5orf47_-_173416221.23-P1P2	C5orf47	GGTGGGCAGTCTGGCGCCTG	6
C5orf47_-_173416581.23-P1P2	C5orf47	GCAGAGCGGCACCAGACAGT	7
C5orf47_-_173416203.23-P1P2	C5orf47	GGCATCCCTCGCCTGCACAG	8
C5orf47_-_173416431.23-P1P2	C5orf47	GTGTCGCCAGGAGAAGCCGA	9
C5orf47_-_173416443.23-P1P2	C5orf47	GAAGCCGAGGGAAGCAATGG	10
C5orf48_-_125967429.23-P1P2	C5orf48	GCATCCATTGCTGTCAGGAA	1
C5orf48_-_125967772.23-P1P2	C5orf48	GGTAGGCCTGAGGCAAATCT	2
C5orf48_+_125967450.23-P1P2	C5orf48	GTAGTGAGTTTAGGCAAAGT	3
C5orf48_+_125967411.23-P1P2	C5orf48	GAAGCCATTCCTGACAGCAA	4
C5orf48_-_125967580.23-P1P2	C5orf48	GCCTGGGAGCCACAAAGATA	5
C5orf48_-_125967762.23-P1P2	C5orf48	GTAGGCAGTCGGTAGGCCTG	6
C5orf48_+_125967459.23-P1P2	C5orf48	GAGCAGTTGTTAGTGAGTTT	7
C5orf48_+_125967727.23-P1P2	C5orf48	GACTGCCTAAAGGAAATGTC	8
C5orf48_-_125967755.23-P1P2	C5orf48	GTTTCCTTTAGGCAGTCGGT	9
C5orf48_-_125967814.23-P1P2	C5orf48	GAGTCAAGTTAAAATGggca	10
C5orf49_+_7850804.23-P1P2	C5orf49	GCCTCGGAGGGAGGGCGTAG	1
C5orf49_+_7851190.23-P1P2	C5orf49	GAGGCCTGCAGACTCCGACT	2
C5orf49_+_7850816.23-P1P2	C5orf49	GGGCGGGGCTCTCCCTCGGA	3
C5orf49_-_7850762.23-P1P2	C5orf49	GCCCTAGGCCCCCGCCCCTA	4
C5orf49_+_7851226.23-P1P2	C5orf49	GACAGACGCGGGCTAGACGC	5
C5orf49_+_7850836.23-P1P2	C5orf49	GCCCCAGCGGAAGGGTCTTG	6
C5orf49_-_7851208.23-P1P2	C5orf49	GGGGCCCAGTCGGAGTCTGC	7
C5orf49_+_7850844.23-P1P2	C5orf49	GAGGGATCACCCCAGCGGAA	8
C5orf49_+_7850812.23-P1P2	C5orf49	GGGGCTCTCCCTCGGAGGGA	9
C5orf49_+_7851118.23-P1P2	C5orf49	GGGCGGCATGGAGGACGACG	10
C5orf50_-_171212904.23-P1P2	C5orf50	GCCAGCAAGTGGACAGCAGA	1
C5orf50_-_171212893.23-P1P2	C5orf50	GGCCATGGCAACCCAGCAAG	2
C5orf50_-_171212908.23-P1P2	C5orf50	GCAAGTGGACAGCAGAAGGC	3
C5orf50_-_171212954.23-P1P2	C5orf50	GAGCTGCTTGAACGGAGAAG	4
C5orf50_-_171212878.23-P1P2	C5orf50	GGCAGCCAGATCTGAGGCCA	5
C5orf50_-_171213328.23-P1P2	C5orf50	GTGAATTGGAGCGCTCCTGG	6
C5orf50_-_171213342.23-P1P2	C5orf50	GCCTGGAGGATTCATTCTCA	7
C5orf50_+_171212861.23-P1P2	C5orf50	GGTTGCCATGGCCTCAGATC	8
C5orf50_+_171212958.23-P1P2	C5orf50	GCTGCTTCTCGTCATCACAG	9
C5orf50_+_171213081.23-P1P2	C5orf50	GAGTGGGATCCAGGGACGGT	10
C5orf51_+_41904531.23-P1P2	C5orf51	GTTCGCTAAGTTGCTGTATG	1
C5orf51_-_41904493.23-P1P2	C5orf51	GGCGGCCGCAGTCTCTAGTG	2
C5orf51_-_41904505.23-P1P2	C5orf51	GTCTAGTGTGGTGAGACGAG	3
C5orf51_+_41904454.23-P1P2	C5orf51	GCCGCCATGGCCACAATCGG	4
C5orf51_+_41904476.23-P1P2	C5orf51	GCTCACCACACTAGAGACTG	5
C5orf51_-_41904855.23-P1P2	C5orf51	GTCGGTAGCGATTGGAAGAA	6
C5orf51_+_41904457.23-P1P2	C5orf51	GCGGCCGCCATGGCCACAAT	7
C5orf51_+_41904467.23-P1P2	C5orf51	GCTAGAGACTGCGGCCGCCA	8
C5orf51_+_41904691.23-P1P2	C5orf51	GCTCAGAAGCGACAGACCTC	9
C5orf51_+_41904655.23-P1P2	C5orf51	GCTGGGACCCAAAGGAACAC	10
C5orf52_-_157098571.23-P1P2	C5orf52	GAGCGCGCGCCCACCTAGGT	1
C5orf52_+_157098781.23-P1P2	C5orf52	GGCCGCGGAAAGCAGATCTG	2
C5orf52_+_157098631.23-P1P2	C5orf52	GAGGTGACCGAGGGCCTAGT	3
C5orf52_+_157098558.23-P1P2	C5orf52	GGTTGCCAGCCCACCTAGGT	4
C5orf52_+_157098529.23-P1P2	C5orf52	GTGACGCGGAGTGAGTCCCT	5
C5orf52_+_157098941.23-P1P2	C5orf52	GCGAGAAATCGACTATCCTG	6
C5orf52_+_157098820.23-P1P2	C5orf52	GGGCCACACCTGAACAGCAC	7
C5orf52_-_157099051.23-P1P2	C5orf52	GCCGGAATCGCGGGAGAACC	8
C5orf52_+_157098617.23-P1P2	C5orf52	GCTAGTCGGCTGTGTCATTG	9
C5orf52_+_157098543.23-P1P2	C5orf52	GAGGTGGGCGCGCGCTGACG	10
C5orf54_-_159826990.23-P1P2	C5orf54	GACCCCCGGGCAGGAATCTG	1
C5orf54_+_159827038.23-P1P2	C5orf54	GGAGAACCCGGATGGAACCC	2
C5orf54_+_159826611.23-P1P2	C5orf54	Gatcccctctggaggaactg	3
C5orf54_-_159827054.23-P1P2	C5orf54	GCCAGGCCCGGGTTCCATCC	4
C5orf54_-_159827064.23-P1P2	C5orf54	GGTTCCATCCGGGTTCTCCA	5
C5orf54_+_159826995.23-P1P2	C5orf54	GTGCGGATGCTTCTCTCTCC	6
C5orf54_-_159826559.23-P1P2	C5orf54	Gggctgggcagacgctccag	7
C5orf54_-_159826841.23-P1P2	C5orf54	GCCGCCCGTCTCCAAGCCTG	8
C5orf54_+_159826878.23-P1P2	C5orf54	GTGGGACTGGAGCCTGAAAC	9
C5orf54_+_159826970.23-P1P2	C5orf54	GACCGCAGATTCCTGCCCGG	10
C5orf55_-_443176.23-P1P2	C5orf55	GCTGCTGGGGAGCGGCCATG	1
C5orf55_+_443183.23-P1P2	C5orf55	GGGCCGAGCGACTTCAGCTC	2
C5orf55_+_442709.23-P1P2	C5orf55	GCCTCCAGGAGCGCAGTCAT	3
C5orf55_+_443169.23-P1P2	C5orf55	GAGCTCGGGGACCTGCCCCA	4
C5orf55_-_443141.23-P1P2	C5orf55	GGACAAGAAGCCCCCCACCT	5
C5orf55_-_443085.23-P1P2	C5orf55	GCGCACGCGGTGGTCGCCAG	6
C5orf55_+_443132.23-P1P2	C5orf55	GACAGGGAAACCGCCGAGGT	7
C5orf55_-_443144.23-P1P2	C5orf55	GAAGAAGCCCCCCACCTCGG	8
C5orf55_-_442994.23-P1P2	C5orf55	GTCTCTCCGCAGGTTGGGAA	9
C5orf55_+_443223.23-P1P2	C5orf55	GACGGGTCCGGGCCCTCCCG	10
C5orf58_-_169660006.23-P1P2	C5orf58	GTCAGAACCTCGGTGACGGT	1
C5orf58_-_169660243.23-P1P2	C5orf58	GTAGGCCGGGGTCACTCTGA	2
C5orf58_+_169659991.23-P1P2	C5orf58	GACCTGGCCAACCGTCACCG	3
C5orf58_+_169660352.23-P1P2	C5orf58	GCAGCTAAAGATGGAGCCTG	4
C5orf58_-_169660002.23-P1P2	C5orf58	GCCTGTCAGAACCTCGGTGA	5
C5orf58_-_169660428.23-P1P2	C5orf58	GAGATCTGGGGGGTCTTCAT	6
C5orf58_+_169660149.23-P1P2	C5orf58	GCCAACCGACACCCAGGGAG	7
C5orf58_-_169660124.23-P1P2	C5orf58	GCTTCCACCACCCAACGGGT	8
C5orf58_-_169660041.23-P1P2	C5orf58	GGACGGCTGCTCGGTCTTGA	9
C5orf58_-_169660225.23-P1P2	C5orf58	GGCGGCTGGTGGCTGTCCGT	10
C5orf60_+_179071944.23-P1P2	C5orf60	GTTCCTCTGGACAGTGTTAT	1
C5orf60_+_179071957.23-P1P2	C5orf60	GATGGATATTCTCTTTCCTC	2
C5orf60_-_179071871.23-P1P2	C5orf60	GGTAGAGGCGTAAGATAATC	3
C5orf60_+_179071541.23-P1P2	C5orf60	GGAGGACCCGGTCATGAGAG	4
C5orf60_-_179071963.23-P1P2	C5orf60	GTACCAATAACACTGTCCAG	5
C5orf60_+_179071536.23-P1P2	C5orf60	GCCCGGTCATGAGAGGGGTG	6
C5orf60_-_179071898.23-P1P2	C5orf60	GCAGGCTGAACACAACAAAG	7
C5orf60_-_179071731.23-P1P2	C5orf60	GGGAGCGCCTCTGGCTGATG	8
C5orf60_-_179071635.23-P1P2	C5orf60	GACAGATGGTCTGGGAGCTT	9
C5orf60_+_179071716.23-P1P2	C5orf60	GACTTTTCCACATCAGCCAG	10
C5orf63_+_126409176.23-P1P2	C5orf63	GGGGCGGAAGTGCCCGGCGC	1
C5orf63_-_126409096.23-P1P2	C5orf63	GCTGCGCGTCAGCTCAGAGG	2
C5orf63_-_126409134.23-P1P2	C5orf63	GACCCTCGGCGCGGGACTAA	3
C5orf63_+_126409157.23-P1P2	C5orf63	GAGGGCGGAAGCAGAGGCGT	4
C5orf63_+_126409172.23-P1P2	C5orf63	GGGAAGTGCCCGGCGCAGGG	5
C5orf63_-_126409093.23-P1P2	C5orf63	GAGCCTGCGCGTCAGCTCAG	6
C5orf63_+_126409147.23-P1P2	C5orf63	GCAGAGGCGTTGGCGGCGTG	7
C5orf63_+_126409141.23-P1P2	C5orf63	GCGTTGGCGGCGTGAGGCTC	8
C5orf63_-_126409126.23-P1P2	C5orf63	GGAGCGCTCACCCTCGGCGC	9
C5orf63_-_126408834.23-P1P2	C5orf63	GGGCATCGGCGAATCACTGG	10
C5orf64_-_60933649.23-P1P2	C5orf64	GAGCCTGCAGAATAATTGGG	1
C5orf64_-_60933646.23-P1P2	C5orf64	GAGAAGCCTGCAGAATAATT	2
C5orf64_-_60933656.23-P1P2	C5orf64	GAGAATAATTGGGAGGAGTC	3
C5orf64_-_60934023.23-P1P2	C5orf64	GCCTCTATCAAAGCATAGTG	4
C5orf64_-_60934053.23-P1P2	C5orf64	GGAGACCCCTAATACAGCCA	5
C5orf64_-_60934117.23-P1P2	C5orf64	GAGACCCCAAAACTGTGAGG	6
C5orf64_+_60934036.23-P1P2	C5orf64	GTCATCCCTGGCTGTATTAG	7
C5orf64_+_60933840.23-P1P2	C5orf64	GCGACTTAGCAGCGGCAGAC	8
C5orf64_+_60933848.23-P1P2	C5orf64	GCATCTCCTCGACTTAGCAG	9
C5orf64_-_60933904.23-P1P2	C5orf64	GCCGTAAGAGAACTGGGTCA	10
C6_-_41213196.23-P1P2	C6	GAAGGTAAGCTGGGTAGTCC	1
C6_-_41213213.23-P1P2	C6	GCCAGGTGCATGACTGACCT	2
C6_+_41213161.23-P1P2	C6	GCTTACCTTGGCGATAGTAA	3
C6_-_41213648.23-P1P2	C6	GGAAGCCTAGCAACACCTAG	4
C6_-_41213131.23-P1P2	C6	GTTTTTCTGTGCATGCCCAG	5
C6_-_41213525.23-P1P2	C6	GGACCTAAGCTGCAAATTAT	6
C6_+_41213631.23-P1P2	C6	GCAACCCTCTAGGTGTTGCT	7
C6_-_41213178.23-P1P2	C6	GTCTACCTTTACTATCGCCA	8
C6_+_41213476.23-P1P2	C6	GCACCACAAACTCTGCTTAA	9
C6_+_41213499.23-P1P2	C6	GAATTTGCAGCTTAGGTCCG	10
C6orf1_+_34216749.23-P1P2	C6orf1	GGCTGCAGCGGCGGGAGGTA	1
C6orf1_+_34216784.23-P1P2	C6orf1	GGGGCCCGGGAGCCAACCGA	2
C6orf1_-_34216794.23-P1P2	C6orf1	GCGACAGGAACGCCCTCGGT	3
C6orf1_-_34216380.23-P1P2	C6orf1	GAAGCAAAGAGATCGTCCTG	4
C6orf1_-_34216835.23-P1P2	C6orf1	GCCGTCAGGCGCGTGATCAA	5
C6orf1_+_34216761.23-P1P2	C6orf1	GGTTCCTGTCGGGGCTGCAG	6
C6orf1_+_34216413.23-P1P2	C6orf1	GTAGAGACTCAAGCGAACCT	7
C6orf1_-_34216779.23-P1P2	C6orf1	GCCGCCGCTGCAGCCCCGAC	8
C6orf1_-_34216593.23-P1P2	C6orf1	GGGATGCGGGCCAGCAACAG	9
C6orf1_-_34216790.23-P1P2	C6orf1	GGCCCCGACAGGAACGCCCT	10
C6orf10_-_32339603.23-P1P2	C6orf10	GAATATGAACTTGGGTGTCA	1
C6orf10_+_32339607.23-P1P2	C6orf10	GTCTGCATCTCTGCCTACAA	2
C6orf10_-_32339699.23-P1P2	C6orf10	GATGGGAGTGTGGCCTGTGA	3
C6orf10_-_32339682.23-P1P2	C6orf10	GTCAGACCTAAGCAAATGAT	4
C6orf10_+_32339261.23-P1P2	C6orf10	GAGCTCTAGGCTGATAGTGC	5
C6orf10_-_32339296.23-P1P2	C6orf10	GCTAGAGCTTAGTTAACTGT	6
C6orf10_-_32339255.23-P1P2	C6orf10	GTTTAAACTCTAGAAACCAA	7
C6orf10_-_32339455.23-P1P2	C6orf10	GAGTTGAGGAAGCCTCAAAG	8
C6orf10_-_32339689.23-P1P2	C6orf10	GTAAGCAAATGATGGGAGTG	9
C6orf10_+_32339690.23-P1P2	C6orf10	GCAGATTCTAGAACCTTCAC	10
C6orf106_+_34664462.23-P1P2	C6orf106	GTCGCGAAGCTAGCTAGCAG	1
C6orf106_+_34664649.23-P1P2	C6orf106	Ggcgggcgacgcttgcgcag	2
C6orf106_+_34664114.23-P1P2	C6orf106	GCGAGCCAGGCGGGTACTGA	3
C6orf106_+_34664012.23-P1P2	C6orf106	GGGAGAGTTAGGGACCACGG	4
C6orf106_+_34664504.23-P1P2	C6orf106	GTGAGACTGTGAGAGGCCCG	5
C6orf106_-_34664110.23-P1P2	C6orf106	GTCCTCCCCGTCCCGGGAAG	6
C6orf106_+_34664307.23-P1P2	C6orf106	GTGCCTGGGCACCACCGACA	7
C6orf106_+_34664023.23-P1P2	C6orf106	GGCAGGGCTAAAGGAGAGTT	8
C6orf106_+_34664079.23-P1P2	C6orf106	GGGACGGGGAGGACGAGTCG	9
C6orf106_-_34664131.23-P1P2	C6orf106	GGTGGCCCTCAGTACCCGCC	10
C6orf118_+_165723042.23-P1P2	C6orf118	GGCGGGAGCCTGAATGTAAG	1
C6orf118_-_165723056.23-P1P2	C6orf118	GCTCCAGGCCACTTACATTC	2
C6orf118_+_165722749.23-P1P2	C6orf118	GAGTCTCCGGAAGCCTGAAG	3
C6orf118_+_165722900.23-P1P2	C6orf118	GGGTCACTAGGGCTGAGGAC	4
C6orf118_+_165722840.23-P1P2	C6orf118	GGCGCGCAAAGCACAGAGGT	5
C6orf118_+_165722837.23-P1P2	C6orf118	GCGCAAAGCACAGAGGTGGG	6
C6orf118_+_165722701.23-P1P2	C6orf118	GAGGTTGCAGGCTGTTCAGA	7
C6orf118_-_165722657.23-P1P2	C6orf118	GCATTTATAGGAGCGCGGAA	8
C6orf118_+_165723037.23-P1P2	C6orf118	GAGCCTGAATGTAAGTGGCC	9
C6orf118_-_165722881.23-P1P2	C6orf118	GGCTGGTTTCAGATTCTCTG	10
C6orf120_-_170102392.23-P1P2	C6orf120	GTTAACCCACCCCTCCTCCC	1
C6orf120_+_170102456.23-P1P2	C6orf120	GGTCCCCGCCGTCCGCACGC	2
C6orf120_-_170102304.23-P1P2	C6orf120	GGGAGTGGTGGTGAGTCCGA	3
C6orf120_+_170102339.23-P1P2	C6orf120	GGTAGCGCGGCGCCCACTCA	4
C6orf120_-_170102282.23-P1P2	C6orf120	GTATAAAGCGCGGCCCCCTG	5
C6orf120_-_170102666.23-P1P2	C6orf120	GGACGAGGAGGAGGTCCCCG	6
C6orf120_-_170102703.23-P1P2	C6orf120	GACGTCGTCCAGGGCCAGAT	7
C6orf120_-_170102671.23-P1P2	C6orf120	GGGAGGAGGTCCCCGAGGAG	8
C6orf120_-_170102742.23-P1P2	C6orf120	GACCTGCGGCTGAACCACGA	9
C6orf120_+_170102582.23-P1P2	C6orf120	GGCAGCAGGGCCGTCGTCCA	10
C6orf132_-_42110085.23-P1P2	C6orf132	GCCTCCTGGGTGAAGATCCA	1
C6orf132_+_42109947.23-P1P2	C6orf132	GGTCTCCTGGAGGCGCGGAG	2
C6orf132_+_42109957.23-P1P2	C6orf132	GCGGCGGTGCTGTCTCCTGG	3
C6orf132_-_42110598.23-P1P2	C6orf132	GCCTAGTCCGGGAAAGGAGG	4
C6orf132_-_42110710.23-P1P2	C6orf132	GGGCCAAAGCGAGCACGCCA	5
C6orf132_+_42109934.23-P1P2	C6orf132	GGCGGAGGGGAGGGACACGT	6
C6orf132_+_42110264.23-P1P2	C6orf132	GGGCCTGGTAGAGTCCCCTG	7
C6orf132_+_42109902.23-P1P2	C6orf132	GCTGGCCGAGAGCAGCCGCC	8
C6orf132_-_42110655.23-P1P2	C6orf132	GGGTCAGTATGGGTACATCG	9
C6orf132_+_42109847.23-P1P2	C6orf132	GAAGGGCTGTGCGGTGAGAG	10
C6orf136_+_30615046.23-P1P2	C6orf136	GCTGGTAGGCGCGCAGGCAA	1
C6orf136_+_30614949.23-P1P2	C6orf136	GACCTCCGGCCTCCTCACAG	2
C6orf136_+_30615362.23-P1P2	C6orf136	GCTCTAGGCACAGGTAACCG	3
C6orf136_-_30614983.23-P1P2	C6orf136	GGCCGGAGGTCGGACTCAGG	4
C6orf136_-_30614959.23-P1P2	C6orf136	GGGGCGCGCTCACCCCTGTG	5
C6orf136_+_30615200.23-P1P2	C6orf136	GCGCGCTGCAGGGCACAGGT	6
C6orf136_+_30615353.23-P1P2	C6orf136	GCAGGTAACCGCGGAGAGTC	7
C6orf136_-_30614980.23-P1P2	C6orf136	GGAGGCCGGAGGTCGGACTC	8
C6orf136_+_30614929.23-P1P2	C6orf136	GGGTGAGCGCGCCCCAGAGC	9
C6orf136_+_30614918.23-P1P2	C6orf136	GCCCAGAGCCGGCTTCGTGA	10
C6orf141_-_49518436.23-P1P2	C6orf141	GGCAGCAGAGGCCACACCCA	1
C6orf141_-_49518826.23-P1P2	C6orf141	GACTCGAGGGGACCCTGCAC	2
C6orf141_-_49518813.23-P1P2	C6orf141	GGAGGTGGTTAGGGACTCGA	3
C6orf141_-_49518703.23-P1P2	C6orf141	GGGCGGCCACGAGGACAGAA	4
C6orf141_-_49518658.23-P1P2	C6orf141	GGGCGCCCGGAATCCCGCGA	5
C6orf141_+_49518786.23-P1P2	C6orf141	GAGTCCCTAACCACCTCTCT	6
C6orf141_+_49518431.23-P1P2	C6orf141	GGCGCGGGACCACCAAGCCC	7
C6orf141_+_49518849.23-P1P2	C6orf141	GCTCTCCACCCGCATGAGGA	8
C6orf141_+_49518395.23-P1P2	C6orf141	GGCAGCTCCGGACTCCCAGC	9
C6orf141_+_49518560.23-P1P2	C6orf141	GAGGCTGCGGGAGGAGTCCA	10
C6orf15_-_31080287.23-P1P2	C6orf15	GTGGGAGATGAAGACAGACC	1
C6orf15_+_31079918.23-P1P2	C6orf15	GGACCCTAGGTCTAATGACT	2
C6orf15_-_31079947.23-P1P2	C6orf15	GTTAGACCTAGGGTCCAGAG	3
C6orf15_+_31079931.23-P1P2	C6orf15	GGCAGCCCGCTCTGGACCCT	4
C6orf15_-_31080269.23-P1P2	C6orf15	GCATCACGGCCTCCATACCT	5
C6orf15_+_31080311.23-P1P2	C6orf15	GGATGCAGGGCCGCGTGGCA	6
C6orf15_+_31080093.23-P1P2	C6orf15	GCTCGGGGACTGGAGACCAC	7
C6orf15_-_31079937.23-P1P2	C6orf15	GTGCCAAGTCATTAGACCTA	8
C6orf15_-_31080323.23-P1P2	C6orf15	GAGCGCAGCTCCCTGCCACG	9
C6orf15_-_31080255.23-P1P2	C6orf15	GCTCCTGCCCAAGGGCATCA	10
C6orf163_+_88054684.23-P1P2	C6orf163	GTTAGGATAATGCTAGAGGC	1
C6orf163_+_88054594.23-P1P2	C6orf163	GCCCCTGCCATAGAAGGTAT	2
C6orf163_-_88054609.23-P1P2	C6orf163	GCTGGTGCCCATACCTTCTA	3
C6orf163_+_88054581.23-P1P2	C6orf163	GAGGTATGGGCACCAGATTT	4
C6orf163_-_88054965.23-P1P2	C6orf163	GACACTCACAAAGACATACT	5
C6orf163_-_88054562.23-P1P2	C6orf163	GTTAATGCTAGAGTCTGGGA	6
C6orf163_+_88054708.23-P1P2	C6orf163	GGAAAGCTGGAAGAGGTTCA	7
C6orf163_-_88055101.23-P1P2	C6orf163	GGGATATTTGaggagaatat	8
C6orf163_+_88055007.23-P1P2	C6orf163	GACAGAAAGAATGACACATA	9
C6orf163_+_88054625.23-P1P2	C6orf163	GTGTGTCTAACGTTAAAGAA	10
C6orf165_+_88117727.23-P1P2	C6orf165	GCGCGACGGTCGGAGCAGTT	1
C6orf165_+_88117737.23-P1P2	C6orf165	GGGGCCCTCACCGCGACGGT	2
C6orf165_+_88117741.23-P1P2	C6orf165	GCCTGGGGCCCTCACCGCGA	3
C6orf165_+_88117798.23-P1P2	C6orf165	GCGAGTAGGCTGACCTGGAT	4
C6orf165_-_88118188.23-P1P2	C6orf165	GGCGCATGCGCACACAGATC	5
C6orf165_-_88118007.23-P1P2	C6orf165	GTGCCGGAGGCGCCACCCCA	6
C6orf165_-_88118116.23-P1P2	C6orf165	GCGGGAGACTTAGTAATTGG	7
C6orf165_+_88118146.23-P1P2	C6orf165	GCGCCGCTGCCGGGTCGCTA	8
C6orf165_-_88117714.23-P1P2	C6orf165	GCATCTCCATGGTTACGCGG	9
C6orf165_+_88118140.23-P1P2	C6orf165	GTGCCGGGTCGCTAGGGACG	10
C6orf183_-_109487088.23-ENST00000417143.3	C6orf183	GGCTCTGTCTAGCAGAAACT	1
C6orf183_-_109487319.23-ENST00000417143.3	C6orf183	GCTGTACTTGGGTGGATCAT	2
C6orf183_-_109487436.23-ENST00000417143.3	C6orf183	GTAGTACATAGTAAGTTAAC	3
C6orf183_+_109487227.23-ENST00000417143.3	C6orf183	GTACCTGCTGCTTCAAACAC	4
C6orf183_-_109487440.23-ENST00000417143.3	C6orf183	GACATAGTAAGTTAACTGGC	5
C6orf183_-_109487278.23-ENST00000417143.3	C6orf183	GATATTCTGATACTGGAAAT	6
C6orf183_-_109487407.23-ENST00000417143.3	C6orf183	GAACAATGTAAGATTAAAGT	7
C6orf183_-_109487308.23-ENST00000417143.3	C6orf183	GTCCTGAATTAACTGTACTT	8
C6orf183_-_109487361.23-ENST00000417143.3	C6orf183	GGGTTGTAGATAAAGACAGG	9
C6orf183_+_109487288.23-ENST00000417143.3	C6orf183	GACCCAAGTACAGTTAATTC	10
C6orf195_-_2634812.23-P1P2	C6orf195	GAGCTTACGGTGAGCACCGG	1
C6orf195_-_2634809.23-P1P2	C6orf195	GCAGAGCTTACGGTGAGCAC	2
C6orf195_-_2634827.23-P1P2	C6orf195	GCCGGAGGCTGGAAACGGGG	3
C6orf195_+_2634441.23-P1P2	C6orf195	GCCTGCGGCCAGGACTGTGA	4
C6orf195_-_2634824.23-P1P2	C6orf195	GGCACCGGAGGCTGGAAACG	5
C6orf195_-_2634402.23-P1P2	C6orf195	GCAGGGGCGCCCGGACTCTG	6
C6orf195_-_2634386.23-P1P2	C6orf195	GTCCCCTCCGCCCCGCTCAG	7
C6orf195_+_2634505.23-P1P2	C6orf195	GCACAGGGAAGACCAACCCT	8
C6orf195_-_2634754.23-P1P2	C6orf195	GGGGGGCGGGGAATCTGCTG	9
C6orf195_-_2634816.23-P1P2	C6orf195	GTACGGTGAGCACCGGAGGC	10
C6orf201_+_4087713.23-P1	C6orf201	GGAGAACATGAGGAGTGGAT	1
C6orf201_-_4087979.23-P1	C6orf201	GATGTATGTGGGCCGAGGGT	2
C6orf201_-_4087687.23-P1	C6orf201	GCACTTCATCTTGGAGATGG	3
C6orf201_+_4088026.23-P1	C6orf201	GTCCTTGCGTCTTAAAGTAG	4
C6orf201_+_4087886.23-P1	C6orf201	GATTCGGAAGCAGCTCGTGG	5
C6orf201_-_4088150.23-P1	C6orf201	Gtgcaggagtgcaataatcg	6
C6orf201_+_4087889.23-P1	C6orf201	GGTGATTCGGAAGCAGCTCG	7
C6orf201_+_4087865.23-P1	C6orf201	GGTTAGACAGCATCTCAAAG	8
C6orf201_-_4087678.23-P1	C6orf201	GAGCTGGTTCCACTTCATCT	9
C6orf201_-_4087917.23-P1	C6orf201	GCTGCTTCCGAATCACCTGA	10
C6orf201_-_4079496.23-P2	C6orf201	Gccaggcgcggagcctctcg	1
C6orf201_+_4079907.23-P2	C6orf201	GTGGAGGACTACGTACCGGG	2
C6orf201_+_4079911.23-P2	C6orf201	GAGTCTGGAGGACTACGTAC	3
C6orf201_-_4079541.23-P2	C6orf201	GggacgcacggggccgccAG	4
C6orf201_+_4079871.23-P2	C6orf201	GTGTGAGCAGGCGGTGGGAA	5
C6orf201_+_4079813.23-P2	C6orf201	GAGGCCCACTGGCCATGTCG	6
C6orf201_-_4079505.23-P2	C6orf201	Ggagcctctcgggggtcacc	7
C6orf201_-_4079847.23-P2	C6orf201	GAGTGGGCCTCTGGGACCCG	8
C6orf201_+_4079706.23-P2	C6orf201	GGGAAGGCCGAAGAAGGTCC	9
C6orf201_+_4079735.23-P2	C6orf201	GGGAGGGTCAAGGAAGCCCG	10
C6orf203_+_107349549.23-P1P2	C6orf203	GGGAGACCCGGCGGGAGCGT	1
C6orf203_+_107349521.23-P1P2	C6orf203	GGGAGAGGCGAAGTGACAgg	2
C6orf203_-_107349462.23-P1P2	C6orf203	GGCCGCGGGGAGGGACGAGA	3
C6orf203_+_107349670.23-P1P2	C6orf203	GAGCCAGCAGGAGCGACAGG	4
C6orf203_-_107349475.23-P1P2	C6orf203	GACGAGAGGGCCTGACGTAC	5
C6orf203_+_107349819.23-P1P2	C6orf203	GCTTTACTTGGAGACCTCGG	6
C6orf203_+_107349657.23-P1P2	C6orf203	GGACAGGAGGCAGGAACGGA	7
C6orf203_+_107349581.23-P1P2	C6orf203	GCCCGAGGCTGGCAGGACAC	8
C6orf203_+_107349561.23-P1P2	C6orf203	GGGACACTCACGGGGAGACC	9
C6orf203_-_107349775.23-P1P2	C6orf203	GGAAGGTGCACTGCCCGCGG	10
C6orf211_+_151773649.23-P1P2	C6orf211	GCGATCCCGGCCGCAAAGCT	1
C6orf211_+_151773620.23-P1P2	C6orf211	GATCGCCGCAGAAACAGAGG	2
C6orf211_-_151773683.23-P1P2	C6orf211	GCCGGGATCGCGGAAAGTGA	3
C6orf211_-_151773721.23-P1P2	C6orf211	GTCTCTCAGGACAGGACGTG	4
C6orf211_+_151773623.23-P1P2	C6orf211	GTCAATCGCCGCAGAAACAG	5
C6orf211_-_151773953.23-P1P2	C6orf211	GCTCGTAAGGATCAGGACAG	6
C6orf211_+_151773453.23-P1P2	C6orf211	GGCCAGCGGAGGGCGACTAG	7
C6orf211_-_151773695.23-P1P2	C6orf211	GAAAGTGATGGCTGTCGTCC	8
C6orf211_-_151773815.23-P1P2	C6orf211	GAGGGCGCCCGCTCCCCGGT	9
C6orf211_+_151773691.23-P1P2	C6orf211	GCTGTCCTGAGAGAGACGCC	10
C6orf222_-_36304642.23-P1P2	C6orf222	GGGAGAAGATGCCACTACTT	1
C6orf222_+_36304616.23-P1P2	C6orf222	GGTAGTGGCATCTTCTCCCT	2
C6orf222_-_36304213.23-P1P2	C6orf222	Ggcggctaataagcaggatt	3
C6orf222_+_36304252.23-P1P2	C6orf222	GCAACGGGGTGTTTCTCaaa	4
C6orf222_-_36304428.23-P1P2	C6orf222	GCCAGGACTAAACTCTTCTC	5
C6orf222_-_36304207.23-P1P2	C6orf222	Gagggtggcggctaataagc	6
C6orf222_-_36304472.23-P1P2	C6orf222	GCTCCCGCCCCCAAAGGAGA	7
C6orf222_+_36304569.23-P1P2	C6orf222	GACACAACTTCCAGCTGACA	8
C6orf222_-_36304195.23-P1P2	C6orf222	Gagttccttgctcagggtgg	9
C6orf222_-_36304561.23-P1P2	C6orf222	GGACAAGAGGTCTCTGTGTT	10
C6orf223_+_43968778.23-P1P2	C6orf223	GGATGCTCTGACCATCAGTA	1
C6orf223_-_43968340.23-P1P2	C6orf223	GTTGCCAACCTGATGACTGG	2
C6orf223_-_43968571.23-P1P2	C6orf223	GGAGGCCCTGAGGGGATGAA	3
C6orf223_-_43968419.23-P1P2	C6orf223	GGGCCCTTCAGCAACGGAGT	4
C6orf223_-_43968352.23-P1P2	C6orf223	GTGACTGGCGGCTGAGGAGT	5
C6orf223_+_43968400.23-P1P2	C6orf223	GGGCCCACTCCGTTGCTGAA	6
C6orf223_-_43968386.23-P1P2	C6orf223	GCTGGCAGAAGCAGGCGCCC	7
C6orf223_-_43968378.23-P1P2	C6orf223	GTGATGCCACTGGCAGAAGC	8
C6orf223_-_43968726.23-P1P2	C6orf223	GCAAAGTTGTTGAGGAAGGA	9
C6orf223_+_43968629.23-P1P2	C6orf223	GGGGGGAGCATAGGCAGAAG	10
C6orf226_-_42858530.23-P1P2	C6orf226	GCTGCGGGGACGCTCCATGT	1
C6orf226_+_42858522.23-P1P2	C6orf226	GCAGGATTCGCGACCCGACA	2
C6orf226_-_42858548.23-P1P2	C6orf226	GTCGGGTCGCGAATCCTGAC	3
C6orf226_-_42858482.23-P1P2	C6orf226	GGCCAGGGTAACCGAAGCTG	4
C6orf226_+_42858168.23-P1P2	C6orf226	GAGGGCGTGGCTACAGGACC	5
C6orf226_-_42858488.23-P1P2	C6orf226	GGTAACCGAAGCTGAGGCAG	6
C6orf226_-_42858132.23-P1P2	C6orf226	GAGTCTAGTTGAGACAGGTC	7
C6orf226_+_42858088.23-P1P2	C6orf226	GGCTCCTGCAACCACCATGG	8
C6orf226_-_42858505.23-P1P2	C6orf226	GAGAGGCCGGGGCCGAGCAT	9
C6orf226_-_42858516.23-P1P2	C6orf226	GCCGAGCATTGGGGACTGCG	10
C6orf25_+_31691602.23-P1P2	C6orf25	GACCAGAGTCCAGGGAGCGT	1
C6orf25_-_31691210.23-P1P2	C6orf25	GGCTGCTCTCGAGGGCCCAA	2
C6orf25_+_31691579.23-P1P2	C6orf25	GGGCCGACGAAAGGCTGGAG	3
C6orf25_+_31691610.23-P1P2	C6orf25	GCGCCGGATACCAGAGTCCA	4
C6orf25_+_31691405.23-P1P2	C6orf25	GCGTCCAGAGAAGCTAGGAG	5
C6orf25_-_31691219.23-P1P2	C6orf25	GGAGGGCCCAAGGGAACCCT	6
C6orf25_+_31691119.23-P1P2	C6orf25	GGAAGCTGCGAGCGAATCAG	7
C6orf25_+_31691213.23-P1P2	C6orf25	GCAGGGATCGCTTACCCCCA	8
C6orf25_+_31691533.23-P1P2	C6orf25	GAGAGGCCCACAGGATCGGT	9
C6orf25_+_31691588.23-P1P2	C6orf25	GAGCGTAGGCGGCCGACGAA	10
C6orf47_-_31628496.23-P1P2	C6orf47	GGCTCCCGGGCCCAGCGTCG	1
C6orf47_-_31628114.23-P1P2	C6orf47	GTCACCAAGGCCACACCCCA	2
C6orf47_+_31628523.23-P1P2	C6orf47	GCAGCTGCTTCCGGGCTTCG	3
C6orf47_+_31628484.23-P1P2	C6orf47	GAGGCCGCGGCCCCGACGCT	4
C6orf47_+_31628497.23-P1P2	C6orf47	GCGGCGGCTCCCCAAGGCCG	5
C6orf47_+_31628170.23-P1P2	C6orf47	GCAGGAGCACCTAGGACCTG	6
C6orf47_+_31628547.23-P1P2	C6orf47	GCCGCGGGTCCTTCCAGTCC	7
C6orf47_-_31628482.23-P1P2	C6orf47	GTGTGCGCGGGGACCGCTCC	8
C6orf47_+_31628032.23-P1P2	C6orf47	GAAACGCAGAGAGGACTCTC	9
C6orf47_+_31628432.23-P1P2	C6orf47	GGACGCGTAGGTCCCGAAGT	10
C6orf48_-_31802760.23-P1P2	C6orf48	GGCCCGACTGTTGAGTGAGG	1
C6orf48_+_31803104.23-P1P2	C6orf48	GGAGAAATGCTGGACCGAGG	2
C6orf48_-_31802719.23-P1P2	C6orf48	GGCGAAGTGGGCTCGTGGGT	3
C6orf48_-_31803038.23-P1P2	C6orf48	GGGTCGCCCGGGGATAGGAA	4
C6orf48_+_31802788.23-P1P2	C6orf48	GCCCGCCGGCTGCTGCGCAA	5
C6orf48_-_31802366.23-P1P2	C6orf48	GgcgcgcgggAAGAGTCCCA	6
C6orf48_-_31802778.23-P1P2	C6orf48	GGGGGAGCAGGGGATCCCAA	7
C6orf48_-_31802739.23-P1P2	C6orf48	GGGCAGTATGAGAGTTGTAA	8
C6orf48_-_31803056.23-P1P2	C6orf48	GAGGGAGTGATGATGACCCC	9
C6orf48_-_31802715.23-P1P2	C6orf48	GTTTTGCGAAGTGGGCTCGT	10
C6orf52_+_10694794.23-P1P2	C6orf52	GCGGCAGCGTGCATTGTTGT	1
C6orf52_+_10694774.23-P1P2	C6orf52	GGGCTGTGTACTAGTAGGGT	2
C6orf52_+_10694779.23-P1P2	C6orf52	GTTGTGGGCTGTGTACTAGT	3
C6orf52_+_10694825.23-P1P2	C6orf52	GCTTCCGGCCGGTTGCTTAG	4
C6orf52_+_10694852.23-P1P2	C6orf52	GCGTGACATCAGGAGGAGGT	5
C6orf52_-_10694664.23-P1P2	C6orf52	GTAGCACTCCGAGTCCGTCA	6
C6orf52_-_10694843.23-P1P2	C6orf52	GCAGCCCCTAAGCAACCGGC	7
C6orf52_+_10694751.23-P1P2	C6orf52	GGTTTTTGTTCAGGGACCAG	8
C6orf52_-_10694884.23-P1P2	C6orf52	GCTGATGTCACGGAAATGAA	9
C6orf52_+_10694836.23-P1P2	C6orf52	GGGTGGGGCCGACTTCCGGC	10
C6orf57_+_71276805.23-P1P2	C6orf57	GAGCCCCTGGCAACACCGAA	1
C6orf57_+_71276778.23-P1P2	C6orf57	GACACACGCGGCTTCCTCCG	2
C6orf57_+_71276647.23-P1P2	C6orf57	GAACCAGGGAAGCCTCGATG	3
C6orf57_+_71277002.23-P1P2	C6orf57	GGTGCCCTGCGAGCTCCCAC	4
C6orf57_+_71276597.23-P1P2	C6orf57	GGCAGGCGCAAAGCAGTAGT	5
C6orf57_+_71276828.23-P1P2	C6orf57	GCGGCTGGGCGGGAGAAGCT	6
C6orf57_+_71276850.23-P1P2	C6orf57	GCCTGCCCAGGCCACCGGGT	7
C6orf57_-_71276666.23-P1P2	C6orf57	GGACCCCATCGAGGCTTCCC	8
C6orf57_-_71276861.23-P1P2	C6orf57	GCGCCCAGCCGCCCACCCGG	9
C6orf57_+_71277025.23-P1P2	C6orf57	GTCTCTGGGGCATCGAAGTG	10
C6orf58_+_127898382.23-P1P2	C6orf58	GAGATTGGAAGTCCCTGCTA	1
C6orf58_-_127898333.23-P1P2	C6orf58	GATCCCCAGCTCTGGCACAA	2
C6orf58_+_127898342.23-P1P2	C6orf58	GCTAGTACACAAACCCAGGA	3
C6orf58_-_127898428.23-P1P2	C6orf58	GAGAGACAGAGCCCCCTCTG	4
C6orf58_+_127898418.23-P1P2	C6orf58	GGGACTCTCCTTCCACAGAG	5
C6orf58_+_127898346.23-P1P2	C6orf58	GCCAACTAGTACACAAACCC	6
C6orf58_+_127898397.23-P1P2	C6orf58	GGGCTCTGTCTCTGAGAGAT	7
C6orf58_-_127898462.23-P1P2	C6orf58	GGGTCAGCTCAGTGACTACA	8
C6orf58_+_127898489.23-P1P2	C6orf58	GTTCTCTCAAGGTATACCCA	9
C6orf58_+_127898600.23-P1P2	C6orf58	GATTGCCAGCCATACTGCAG	10
C6orf62_+_24720649.23-P1	C6orf62	GGACTATGGGTCCCAGGTGG	1
C6orf62_+_24720662.23-P1	C6orf62	GGGGCGCCGAGCCAGACTAT	2
C6orf62_+_24720612.23-P1	C6orf62	GAGCGCGGGCGGTCCAGTCA	3
C6orf62_-_24721007.23-P1	C6orf62	GTCGTTCCCCCCCCCGCCGG	4
C6orf62_+_24720998.23-P1	C6orf62	GCCGCTTCTGCAGCCACCGG	5
C6orf62_+_24720586.23-P1	C6orf62	GCACTGCAGCGGGGATGGAG	6
C6orf62_-_24721032.23-P1	C6orf62	GCAGAAGCGGCGAAGGCCTC	7
C6orf62_+_24721001.23-P1	C6orf62	GTCGCCGCTTCTGCAGCCAC	8
C6orf62_-_24720720.23-P1	C6orf62	GGGGAAGGACGCGGAGACAG	9
C6orf62_-_24720690.23-P1	C6orf62	GTCTGGCTCGGCGCCCTGGG	10
C6orf62_-_24719154.23-P2	C6orf62	GGGTCAGACGGGAAAAAGGG	1
C6orf62_-_24718947.23-P2	C6orf62	GGAAATTGTCACTAAACTAT	2
C6orf62_-_24719151.23-P2	C6orf62	GTGGGGTCAGACGGGAAAAA	3
C6orf62_+_24718875.23-P2	C6orf62	GAATGGGGGACCCAAACTCC	4
C6orf62_-_24719228.23-P2	C6orf62	GGGCTTAACTGCCAAAATAA	5
C6orf62_-_24718926.23-P2	C6orf62	GCAGGTGGTACTAAAGCCTT	6
C6orf62_+_24719291.23-P2	C6orf62	GTGGATTTTAGGGATTGGTC	7
C6orf62_+_24719310.23-P2	C6orf62	GAAAGGGGGGAAAATCCGGA	8
C6orf62_+_24719323.23-P2	C6orf62	GATCCCTTTTCTAAAAAGGG	9
C6orf62_-_24719317.23-P2	C6orf62	GCCAATCCCTAAAATCCATC	10
C6orf7_+_80579736.23-NM_001243308	C6orf7	GTAGTGGTGAGTACAGCCCA	1
C6orf7_-_80580126.23-NM_001243308	C6orf7	GGGTCTGCGCCAGCCGATGA	2
C6orf7_+_80580117.23-NM_001243308	C6orf7	GAGGTGTATCAATCCCTCAT	3
C6orf7_+_80580073.23-NM_001243308	C6orf7	GCATTTCCTAAGTTTAACAG	4
C6orf7_+_80579712.23-NM_001243308	C6orf7	GAGACATCAACTGTCAGCTT	5
C6orf7_-_80579742.23-NM_001243308	C6orf7	GACAGTTGATGTCTAACCCT	6
C6orf7_-_80580089.23-NM_001243308	C6orf7	GTAGTTCCTCTGTTAAACTT	7
C6orf7_-_80580056.23-NM_001243308	C6orf7	GCATCAACGACTGTGGAATT	8
C6orf7_-_80580103.23-NM_001243308	C6orf7	GAACTTAGGAAATGGATGGC	9
C6orf7_-_80580062.23-NM_001243308	C6orf7	GCGACTGTGGAATTGGGTCT	10
C6orf89_+_36853843.23-P1P2	C6orf89	GGCGCGGCGAGGCTGTCACA	1
C6orf89_+_36853907.23-P1P2	C6orf89	GTCCGCGCTGGGATAGAGGG	2
C6orf89_+_36853798.23-P1P2	C6orf89	GGGCCCCAGTCACTCACATG	3
C6orf89_+_36853910.23-P1P2	C6orf89	GGGATCCGCGCTGGGATAGA	4
C6orf89_+_36853898.23-P1P2	C6orf89	GGGATAGAGGGTGGTAGCAG	5
C6orf89_+_36853781.23-P1P2	C6orf89	GTGCGGGGCTCGCGCCCCTC	6
C6orf89_+_36854119.23-P1P2	C6orf89	GCGTCAAAAGGGCAGAAATC	7
C6orf89_+_36853970.23-P1P2	C6orf89	GACCCCGGGGGAGCTGCCAG	8
C6orf89_-_36853817.23-P1P2	C6orf89	GCCCCGCATGTGAGTGACTG	9
C6orf89_+_36853864.23-P1P2	C6orf89	GGCGCGAGGATGTCAGAGAC	10
C6orf99_+_159291099.23-P1P2	C6orf99	GACGCCCTCGGACGACGCTG	1
C6orf99_+_159291111.23-P1P2	C6orf99	GACGCAGGCGATCACGCCCT	2
C6orf99_-_159291558.23-P1P2	C6orf99	Gccatggcgtgtgcttgtaa	3
C6orf99_-_159291089.23-P1P2	C6orf99	GCAACGGTTCCCTCTTCGGA	4
C6orf99_-_159291152.23-P1P2	C6orf99	GGTCGCACCCGCGTCTCCAG	5
C6orf99_-_159291402.23-P1P2	C6orf99	GTGACCTGAGCTGTAGGAGg	6
C6orf99_+_159291422.23-P1P2	C6orf99	Ggctaaaacccaggtgtgta	7
C6orf99_-_159291117.23-P1P2	C6orf99	GAGTCCGCAGCGTCGTCCGA	8
C6orf99_-_159291073.23-P1P2	C6orf99	GATCGCTTCACTCTTCTCAA	9
C6orf99_+_159291462.23-P1P2	C6orf99	Ggtgttcagcgtcacagact	10
C7_-_40909670.23-P1P2	C7	GACTTACCCGGCCCTTACAG	1
C7_+_40909659.23-P1P2	C7	GAGGAAGATTTCCTCTGTAA	2
C7_-_40909658.23-P1P2	C7	GCTGCTGTTGAAAACTTACC	3
C7_+_40909655.23-P1P2	C7	GAGATTTCCTCTGTAAGGGC	4
C7_-_40910055.23-P1P2	C7	GAGTACTATTGTTATTTCTT	5
C7_+_40909581.23-P1P2	C7	GTCCCTGCTCTAGATTATCT	6
C7_-_40909960.23-P1P2	C7	GTATCTTGTGGTGAAATTAT	7
C7_-_40909600.23-P1P2	C7	GTGCCAAGATAATCTAGAGC	8
C7_+_40909930.23-P1P2	C7	GTCACCACAAGATAAGAAAA	9
C7_-_40909775.23-P1P2	C7	GTATCTTTTCAAATGAACGG	10
C7orf10_-_40174640.23-P1P2	C7orf10	GATGCTGGCGACGCTGGCGA	1
C7orf10_+_40174601.23-P1P2	C7orf10	GGCATCGCGTGCGTCTCAGA	2
C7orf10_+_40174761.23-P1P2	C7orf10	GCGCCCGAGGAGGCAAGCTG	3
C7orf10_+_40174589.23-P1P2	C7orf10	GTCTCAGATGGCATCGGTCC	4
C7orf10_+_40174595.23-P1P2	C7orf10	GCGTGCGTCTCAGATGGCAT	5
C7orf10_+_40175002.23-P1P2	C7orf10	GACTTGGCGGACGAAAGGAC	6
C7orf10_-_40174634.23-P1P2	C7orf10	GCACGCGATGCTGGCGACGC	7
C7orf10_-_40174803.23-P1P2	C7orf10	GGCCCTGAGGAGAGCAATTA	8
C7orf10_+_40174898.23-P1P2	C7orf10	GACGGGACAGAGGCGACCCT	9
C7orf10_+_40174857.23-P1P2	C7orf10	GCGGCCGCAGGCCCACGGAA	10
C7orf25_-_42951592.23-P1P2	C7orf25	GCCGCCGGGAAATCTCAACC	1
C7orf25_-_42951515.23-P1P2	C7orf25	GTCGCTCCCCGGCTCCTCAC	2
C7orf25_-_42951259.23-P1P2	C7orf25	GCCAGCGCAGGTCGCCGGGT	3
C7orf25_+_42951644.23-P1P2	C7orf25	GATGCAGGAGGTGCCCGAGG	4
C7orf25_-_42951623.23-P1P2	C7orf25	GCCCCGCTCGAACGCCGAGG	5
C7orf25_-_42951620.23-P1P2	C7orf25	GCCACCCCGCTCGAACGCCG	6
C7orf25_-_42951223.23-P1P2	C7orf25	GCCAAGGCTGCAACCCGCGG	7
C7orf25_-_42951568.23-P1P2	C7orf25	GGCGCGTGCACGCAGAGGCC	8
C7orf25_-_42951247.23-P1P2	C7orf25	GGTGCAAGCGGCCCCAGCGC	9
C7orf25_+_42951458.23-P1P2	C7orf25	GGAGCGGGGCGCCTCTTCTG	10
C7orf26_+_6629704.23-P1P2	C7orf26	GGCGCCCGAAGGTCCGACTG	1
C7orf26_+_6629646.23-P1P2	C7orf26	GCCGAACAGCGGCCGAATGC	2
C7orf26_+_6629657.23-P1P2	C7orf26	GCCGCCGCGCAGCCGAACAG	3
C7orf26_+_6629634.23-P1P2	C7orf26	GCGAATGCCGGGCACGGAGA	4
C7orf26_+_6630288.23-P1P2	C7orf26	GCACGCCCCGCAGACTGGAC	5
C7orf26_-_6629721.23-P1P2	C7orf26	GGGCGCCGCAGTCGGACCTT	6
C7orf26_+_6630358.23-P1P2	C7orf26	GACAGCCCAACAGACCTCTA	7
C7orf26_-_6630126.23-P1P2	C7orf26	GGGTGCGGCCTGAGACGGTC	8
C7orf26_+_6630112.23-P1P2	C7orf26	GccgggAACCCGACCGTCTC	9
C7orf26_-_6630121.23-P1P2	C7orf26	GCCCAAGGTGCGGCCTGAGA	10
C7orf31_+_25219682.23-P1P2	C7orf31	GCTCCACCGGGCCGTAGGTG	1
C7orf31_+_25219569.23-P1P2	C7orf31	GAGGTATGTCCAGACCCCCG	2
C7orf31_+_25219459.23-P1P2	C7orf31	GCCAAGTCCGAGAGAGAGGT	3
C7orf31_-_25219545.23-P1P2	C7orf31	GGGTCGAGGCCGAGCCTCAC	4
C7orf31_-_25219577.23-P1P2	C7orf31	GCCTGCAAGCGGTGCCTCGG	5
C7orf31_+_25219948.23-P1P2	C7orf31	GGCCCCTCTCGCCTCCGACC	6
C7orf31_-_25219904.23-P1P2	C7orf31	GCAGCCCAGCGCTACGGGAC	7
C7orf31_-_25219525.23-P1P2	C7orf31	GCTGGGACCAAGGGTGCCAG	8
C7orf31_-_25219956.23-P1P2	C7orf31	GGGAGTGCGAGGCGCCGGGT	9
C7orf31_-_25219898.23-P1P2	C7orf31	GGGAAACCAGCCCAGCGCTA	10
C7orf33_+_148287914.23-P1P2	C7orf33	GGATCCCCAGGGTCAGTAGG	1
C7orf33_+_148287870.23-P1P2	C7orf33	GTCGCTCCTGACCACTGGAT	2
C7orf33_+_148287875.23-P1P2	C7orf33	GGCGCCTCGCTCCTGACCAC	3
C7orf33_-_148287881.23-P1P2	C7orf33	GTATGGTGATGCCAATCCAG	4
C7orf33_-_148288221.23-P1P2	C7orf33	GTATGCCACGGGAAGACATA	5
C7orf33_+_148288118.23-P1P2	C7orf33	GACTCAGGCGAAGGTCAATC	6
C7orf33_-_148287931.23-P1P2	C7orf33	GGAATCCTCCTACTGACCCT	7
C7orf33_+_148288101.23-P1P2	C7orf33	GTCCGGCGCCTTGCCCCACT	8
C7orf33_-_148288146.23-P1P2	C7orf33	GGACCTTCGCCTGAGTGGGA	9
C7orf33_+_148288163.23-P1P2	C7orf33	GACCTGGACCGCCCCTAACG	10
C7orf34_-_142636710.23-P1P2	C7orf34	GGCGGCCAAAGGCAGTGGGT	1
C7orf34_-_142637001.23-P1P2	C7orf34	GCTAGGGTGAGACCTGACAT	2
C7orf34_-_142636647.23-P1P2	C7orf34	GTAAGGGCCAGGACAGGAAT	3
C7orf34_-_142637072.23-P1P2	C7orf34	GAATAGTGTCGGCTCACCAT	4
C7orf34_-_142636822.23-P1P2	C7orf34	GGAGCCCAGGCCCCAAAGAT	5
C7orf34_-_142636979.23-P1P2	C7orf34	GAGGCCCCAGGTCACTGATG	6
C7orf34_-_142636673.23-P1P2	C7orf34	GGAGGTGCACGGATCCTGCT	7
C7orf34_-_142636592.23-P1P2	C7orf34	GTGTGAAGTCAGAGGTCCTA	8
C7orf34_-_142636904.23-P1P2	C7orf34	GGAAAACACCCTCTTCAGGT	9
C7orf34_-_142636596.23-P1P2	C7orf34	GAAGTCAGAGGTCCTATGGA	10
C7orf41_+_30175095.23-P1P2	C7orf41	Gcgcccaccgggccccaccc	1
C7orf41_+_30174979.23-P1P2	C7orf41	GGCCCACCGCGCGGGAGCTC	2
C7orf41_-_30175022.23-P1P2	C7orf41	GGGCGGTGGGCGCAGAGTGG	3
C7orf41_+_30174819.23-P1P2	C7orf41	GCTGCGTTCGGTCTCCTCGG	4
C7orf41_+_30174855.23-P1P2	C7orf41	GTAGAAGGAGACGCCGGGGT	5
C7orf41_-_30174718.23-P1P2	C7orf41	GAGGGCGCCTAGGAGCGGGA	6
C7orf41_-_30174516.23-P1P2	C7orf41	Gccggccgcgccaaccccca	7
C7orf41_+_30174795.23-P1P2	C7orf41	GATGAGCTCGAAGGGCGTGT	8
C7orf41_+_30174803.23-P1P2	C7orf41	GCGGTGGCGATGAGCTCGAA	9
C7orf41_-_30175144.23-P1P2	C7orf41	GAAGGCGCCCGGAGGATCCG	10
C7orf43_-_99756294.23-P1P2	C7orf43	GACGAACCCGAACCGAGACC	1
C7orf43_-_99756330.23-P1P2	C7orf43	GGGGTACTGAGCCGAATGAC	2
C7orf43_-_99756262.23-P1P2	C7orf43	GGGAGAGACCGGCCCGGTCC	3
C7orf43_-_99756341.23-P1P2	C7orf43	GCGAATGACTGGAGAGAAAC	4
C7orf43_-_99756270.23-P1P2	C7orf43	GCGGCCCGGTCCCGGCACCG	5
C7orf43_-_99755883.23-P1P2	C7orf43	GGCGCTGACCGAGGCCAGGG	6
C7orf43_-_99756073.23-P1P2	C7orf43	GCTGCCAGCTCCGCGCGCGG	7
C7orf43_-_99756123.23-P1P2	C7orf43	GTAGTCGCACTGGGACTCCA	8
C7orf43_+_99756279.23-P1P2	C7orf43	GGCGCTGCCGGGTCTCGGTT	9
C7orf43_-_99755880.23-P1P2	C7orf43	GCCGGCGCTGACCGAGGCCA	10
C7orf49_-_134855449.23-P1P2	C7orf49	GGCCTGGCGCCCAAACTCTG	1
C7orf49_+_134855421.23-P1P2	C7orf49	GGTTTGGGCGCCAGGCGAGA	2
C7orf49_+_134855108.23-P1P2	C7orf49	GGTACCGGCCCGCAGAGGGA	3
C7orf49_+_134855416.23-P1P2	C7orf49	GGGCGCCAGGCGAGACGGCA	4
C7orf49_+_134854993.23-P1P2	C7orf49	GGCGCGGTGCCCCAGAGACC	5
C7orf49_-_134855069.23-P1P2	C7orf49	GCCCTGCCTGGGCAGAATGG	6
C7orf49_-_134855058.23-P1P2	C7orf49	GTCCCAGCCGCTCCCTGCCT	7
C7orf49_-_134855252.23-P1P2	C7orf49	GACGCCGGGCAGGGCTGCAA	8
C7orf49_+_134855336.23-P1P2	C7orf49	GCGCTCTGGAAGCTAAGAAG	9
C7orf49_+_134855093.23-P1P2	C7orf49	GGGGAGGGCGGGCTGTGAAC	10
C7orf50_+_1177904.23-ENST00000357429.6,ENST00000397098.3,ENST00000397100.2	C7orf50	GCGGGACTAACGCTTACCTG	1
C7orf50_+_1177839.23-ENST00000357429.6,ENST00000397098.3,ENST00000397100.2	C7orf50	GACGCTTaggtgggcgacgt	2
C7orf50_-_1177485.23-ENST00000357429.6,ENST00000397098.3,ENST00000397100.2	C7orf50	GGGGAGCTGAAAGCCTCGGA	3
C7orf50_+_1177884.23-ENST00000357429.6,ENST00000397098.3,ENST00000397100.2	C7orf50	GGGCGCGGGTCCCTGCCGGA	4
C7orf50_-_1177603.23-ENST00000357429.6,ENST00000397098.3,ENST00000397100.2	C7orf50	GCCGCGCTGAGTTAACCCAG	5
C7orf50_+_1177848.23-ENST00000357429.6,ENST00000397098.3,ENST00000397100.2	C7orf50	GCAGCTGTTCACGCTTaggt	6
C7orf50_-_1177877.23-ENST00000357429.6,ENST00000397098.3,ENST00000397100.2	C7orf50	GAGCGTGAACAGCTGCGTCG	7
C7orf50_+_1177535.23-ENST00000357429.6,ENST00000397098.3,ENST00000397100.2	C7orf50	GCCTAGGTTTCAGGCCGTCA	8
C7orf50_+_1177923.23-ENST00000357429.6,ENST00000397098.3,ENST00000397100.2	C7orf50	GGGCTCCGCACTCCTGAAGG	9
C7orf50_+_1177926.23-ENST00000357429.6,ENST00000397098.3,ENST00000397100.2	C7orf50	GGGAGGCTCCGCACTCCTGA	10
C7orf55_+_139025661.23-P1P2	C7orf55	GGGACCTGCGGCTCAGACAA	1
C7orf55_+_139025654.23-P1P2	C7orf55	GCGGCTCAGACAAAGGACAT	2
C7orf55_-_139025249.23-P1P2	C7orf55	GCGTTCAACGTCCGGAGCAT	3
C7orf55_-_139025263.23-P1P2	C7orf55	GAGCATCGGTGCAGTTTCGA	4
C7orf55_+_139025881.23-P1P2	C7orf55	GGACCTCTAACCCAGAACAA	5
C7orf55_+_139026379.23-P1P2	C7orf55	GGTCAGAACCAGGGCTCCGT	6
C7orf55_+_139025269.23-P1P2	C7orf55	GGTCCACATCACCGCGCCAA	7
C7orf55_+_139025326.23-P1P2	C7orf55	GCACCTAGCGCCCACGTGAG	8
C7orf55_+_139025951.23-P1P2	C7orf55	GTTATTAATCGAAGGCCCAG	9
C7orf55_+_139025505.23-P1P2	C7orf55	GGTCACAGGCCaccccagat	10
C7orf55-LUC7L2_-_139044690.23-P1P2	C7orf55-LUC7L2	GGGCGTCAGAGCTTGAGGGG	1
C7orf55-LUC7L2_-_139045053.23-P1P2	C7orf55-LUC7L2	GCGATGCTGGACCAGTTGAT	2
C7orf55-LUC7L2_-_139044686.23-P1P2	C7orf55-LUC7L2	GGAGCGGCGTCAGAGCTTGA	3
C7orf55-LUC7L2_-_139045084.23-P1P2	C7orf55-LUC7L2	GGGACGGTAAGTCTCTGCCA	4
C7orf55-LUC7L2_+_139044739.23-P1P2	C7orf55-LUC7L2	GCTTGGGACAGAAGCGACAC	5
C7orf55-LUC7L2_+_139045056.23-P1P2	C7orf55-LUC7L2	GAGAGACTTACCGTCCCGGG	6
C7orf55-LUC7L2_-_139045126.23-P1P2	C7orf55-LUC7L2	GACGGGGACGGCGAAGGGAA	7
C7orf55-LUC7L2_-_139044723.23-P1P2	C7orf55-LUC7L2	GTGGCGGGTGGCGGTGTTGA	8
C7orf55-LUC7L2_-_139045136.23-P1P2	C7orf55-LUC7L2	GCGAAGGGAAGGGGTTCCGA	9
C7orf55-LUC7L2_-_139044893.23-P1P2	C7orf55-LUC7L2	GCTTTCCGCACGCCTCGAGG	10
C7orf57_+_48075203.23-P1P2	C7orf57	GGCTCCCCGCGGGTCTCCGT	1
C7orf57_+_48075601.23-P1P2	C7orf57	GGCACGCCGGGTAGACAGCA	2
C7orf57_+_48075586.23-P1P2	C7orf57	GAGCAGGGCACGTCCACACA	3
C7orf57_+_48075426.23-P1P2	C7orf57	GGGACACAGCAAGTACAGAG	4
C7orf57_+_48075261.23-P1P2	C7orf57	GCAAGGCCCGGGACCACAGT	5
C7orf57_+_48075165.23-P1P2	C7orf57	GCGGCGTTGGAGTTTTTACA	6
C7orf57_+_48075492.23-P1P2	C7orf57	GGTGCGTGCGGGGCACACAG	7
C7orf57_-_48075221.23-P1P2	C7orf57	GGCACCCACGGAGACCCGCG	8
C7orf57_-_48075150.23-P1P2	C7orf57	GCTGGGAGTTTGGGTTTGGT	9
C7orf57_+_48075213.23-P1P2	C7orf57	GAGGCTCACCAGCTCCCCGC	10
C7orf60_-_112579895.23-P1P2	C7orf60	GTAGGAGGAGGGAGCTGCGG	1
C7orf60_+_112579483.23-P1P2	C7orf60	GCTGGTCTGAGCCCCCTAGT	2
C7orf60_-_112579492.23-P1P2	C7orf60	GGCGCGTCTGATGCCGACTA	3
C7orf60_-_112579443.23-P1P2	C7orf60	GGGCCTAGAACTCTCCCGAA	4
C7orf60_+_112579854.23-P1P2	C7orf60	GTACCCCACCTCCTCCATCT	5
C7orf60_+_112579842.23-P1P2	C7orf60	GTCCATCTGGGGAGCGTCTG	6
C7orf60_+_112579670.23-P1P2	C7orf60	GTGTGGTGAAGAGCGTCCAC	7
C7orf60_+_112579692.23-P1P2	C7orf60	GTGGAGCAGGAGAAGCTCTC	8
C7orf60_+_112579839.23-P1P2	C7orf60	GATCTGGGGAGCGTCTGCGG	9
C7orf60_+_112579414.23-P1P2	C7orf60	GGAGAGTTCTAGGCCTGTAA	10
C7orf61_-_100061882.23-P1P2	C7orf61	GCAGGGAGAGGAGTCGAAGT	1
C7orf61_-_100061522.23-P1P2	C7orf61	GAGGGAACCCACGCAGTAAG	2
C7orf61_+_100061471.23-P1P2	C7orf61	GGGCCTGTGGCCAAACAAGA	3
C7orf61_-_100061624.23-P1P2	C7orf61	GCCAAGCCCGTCTAACCCAT	4
C7orf61_+_100061466.23-P1P2	C7orf61	GGTGGCCAAACAAGATGGAG	5
C7orf61_-_100061758.23-P1P2	C7orf61	GCCGGTGACCACCTCTTGAG	6
C7orf61_+_100061608.23-P1P2	C7orf61	GTTCTTCCGATGGGTTAGAC	7
C7orf61_-_100061900.23-P1P2	C7orf61	GTAGGTGAGAACCTACAGTG	8
C7orf61_-_100061700.23-P1P2	C7orf61	GGCAGAGCTAGCATTTGGTA	9
C7orf61_+_100061821.23-P1P2	C7orf61	GAGGTCTGGGATTCATTGCC	10
C7orf62_+_88425037.23-P1P2	C7orf62	GGGACAGCTGAGAACACCAG	1
C7orf62_+_88425001.23-P1P2	C7orf62	GGCCTGATGGAGGACAAGTA	2
C7orf62_+_88424988.23-P1P2	C7orf62	GCAAGTAGGGCCTCGAGGAC	3
C7orf62_+_88424993.23-P1P2	C7orf62	GGAGGACAAGTAGGGCCTCG	4
C7orf62_+_88425032.23-P1P2	C7orf62	GGCTGAGAACACCAGAGGAC	5
C7orf62_+_88425014.23-P1P2	C7orf62	GCTGGCAGTTGGGAGCCTGA	6
C7orf62_-_88425021.23-P1P2	C7orf62	GGCCCTACTTGTCCTCCATC	7
C7orf62_-_88425000.23-P1P2	C7orf62	GTGTCACGCACCTGTCCTCG	8
C7orf62_+_88424693.23-P1P2	C7orf62	GAAGGTTACATAAGCTAATT	9
C7orf62_+_88424939.23-P1P2	C7orf62	GGAAAAATGGTAAGTTGACC	10
C7orf63_-_89874548.23-P1P2	C7orf63	GGAGGTCTGGGTCAACTGGG	1
C7orf63_-_89874530.23-P1P2	C7orf63	GACAACCGGCCCGGGATCAG	2
C7orf63_-_89874551.23-P1P2	C7orf63	GGTCTGGGTCAACTGGGGGG	3
C7orf63_-_89874545.23-P1P2	C7orf63	GTCAGAGGTCTGGGTCAACT	4
C7orf63_-_89874933.23-P1P2	C7orf63	GAGACGGGGTCCAGACCTGG	5
C7orf63_-_89874852.23-P1P2	C7orf63	GGTGGTGACGGAGGACGATG	6
C7orf63_+_89874513.23-P1P2	C7orf63	GCAGACCTCTGATCCCGGGC	7
C7orf63_-_89874919.23-P1P2	C7orf63	GGGAGTGAAGTCTCGAGACG	8
C7orf63_-_89874567.23-P1P2	C7orf63	GGGGCGGCAGCGGCGCTAAG	9
C7orf63_+_89874921.23-P1P2	C7orf63	GCCCTTGCCACCCCCAGGTC	10
C7orf65_-_47694868.23-ENST00000408988.2	C7orf65	GTTTGGCAGACGAGTCACCC	1
C7orf65_-_47695184.23-ENST00000408988.2	C7orf65	Ggagagtccacagaatgtca	2
C7orf65_-_47695278.23-ENST00000408988.2	C7orf65	GctggccatgtcttacacaA	3
C7orf65_-_47694875.23-ENST00000408988.2	C7orf65	GGACGAGTCACCCGGGCAGT	4
C7orf65_+_47695293.23-ENST00000408988.2	C7orf65	GCTTCGAGACCCCAGATGTT	5
C7orf65_-_47694920.23-ENST00000408988.2	C7orf65	GAACAGAAGGAAGACGGCTC	6
C7orf65_+_47694888.23-ENST00000408988.2	C7orf65	GTTCCTTCTGTTGACTCTGT	7
C7orf65_+_47694829.23-ENST00000408988.2	C7orf65	GCAAATGCAAGAATCGAATG	8
C7orf65_-_47694924.23-ENST00000408988.2	C7orf65	GGAAGGAAGACGGCTCTGGC	9
C7orf65_-_47695338.23-ENST00000408988.2	C7orf65	GACTCGAGAAGTGATTACTT	10
C7orf66_-_108524380.23-ENST00000379007.2	C7orf66	GGGTGCCACGTCTCACAGTA	1
C7orf66_+_108524363.23-ENST00000379007.2	C7orf66	GGGTGCCCTACTGTGAGACG	2
C7orf66_-_108524351.23-ENST00000379007.2	C7orf66	GGAGACTGAATGCTGATCAA	3
C7orf66_-_108524570.23-ENST00000379007.2	C7orf66	GGTTGAGAAAGACCATCACT	4
C7orf66_-_108524270.23-ENST00000379007.2	C7orf66	GGGCATAAAAACACTTGAGA	5
C7orf66_+_108524188.23-ENST00000379007.2	C7orf66	GGCTCAATATCGTCACATGA	6
C7orf66_+_108524582.23-ENST00000379007.2	C7orf66	GTATAAACCTTGCAAAATGA	7
C7orf66_-_108524242.23-ENST00000379007.2	C7orf66	GCTGACATCACTGGATGCAA	8
C7orf66_-_108524249.23-ENST00000379007.2	C7orf66	GCACTGGATGCAATGGGTCC	9
C7orf66_-_108524424.23-ENST00000379007.2	C7orf66	GTCAGGCTCATTCCTCAACA	10
C7orf69_-_47835280.23-P1P2	C7orf69	GAAGCAAATGACTAACTCAG	1
C7orf69_-_47835309.23-P1P2	C7orf69	GACAGCATGTCTGTGTCCTG	2
C7orf69_+_47835006.23-P1P2	C7orf69	Gttgggaggcctcaggttca	3
C7orf69_-_47835374.23-P1P2	C7orf69	Gggatatagtgagttaaggc	4
C7orf69_-_47834937.23-P1P2	C7orf69	Gagatctgatcatttataat	5
C7orf69_+_47835314.23-P1P2	C7orf69	Ggttggaaagacagagttta	6
C7orf69_-_47835252.23-P1P2	C7orf69	GGAAGTTTGGGTTTGATAGC	7
C7orf69_-_47835214.23-P1P2	C7orf69	GAACTCAAGTAATGCACCTA	8
C7orf69_+_47835331.23-P1P2	C7orf69	Gttatagtgacctgtacagt	9
C7orf69_-_47835158.23-P1P2	C7orf69	GTATTCAGTGTGCAAACGCC	10
C7orf71_-_26678003.23-P1P2	C7orf71	Gcgctgctgccacgtcgcaa	1
C7orf71_+_26678435.23-P1P2	C7orf71	GCCCCACCTATGCTCCAAGG	2
C7orf71_+_26678398.23-P1P2	C7orf71	GGAGGGGACCATCACGATGT	3
C7orf71_-_26678266.23-P1P2	C7orf71	GGAATCTCCACCATCACCAG	4
C7orf71_-_26678424.23-P1P2	C7orf71	GATCGTGATGGTCCCCTCAT	5
C7orf71_+_26678415.23-P1P2	C7orf71	GGGTAGCCCTGGGCCTATGA	6
C7orf71_+_26678438.23-P1P2	C7orf71	GGATCCCCACCTATGCTCCA	7
C7orf71_-_26678184.23-P1P2	C7orf71	GCCCCTGCTGGGTATGGATG	8
C7orf71_-_26678443.23-P1P2	C7orf71	GAGGCCCAGGGCTACCACCT	9
C7orf71_-_26678455.23-P1P2	C7orf71	GACCACCTTGGAGCATAGGT	10
C7orf72_+_50135482.23-P1P2	C7orf72	GCTCCACCAAAGGAAGAATA	1
C7orf72_+_50135892.23-P1P2	C7orf72	GTAGTCTGGCAAAACTGAAG	2
C7orf72_+_50135542.23-P1P2	C7orf72	GGACACAGCTTTCTAAATGT	3
C7orf72_+_50135459.23-P1P2	C7orf72	GAATGAAGGAACATGACATA	4
C7orf72_-_50135498.23-P1P2	C7orf72	GCATTGCCCTATTCTTCCTT	5
C7orf72_-_50135841.23-P1P2	C7orf72	GTTGAGAACAGACATAACTA	6
C7orf72_+_50135885.23-P1P2	C7orf72	GGCAAAACTGAAGGGGGATA	7
C7orf72_-_50135845.23-P1P2	C7orf72	GGAACAGACATAACTATGGC	8
C7orf72_+_50135906.23-P1P2	C7orf72	GGATCATGTAAATGATAGTC	9
C7orf72_+_50135927.23-P1P2	C7orf72	GGCCCATATGGTGGGGGATA	10
C7orf73_-_135347273.23-P1P2	C7orf73	GTGGGGAGGTAGGCTCGGAC	1
C7orf73_-_135347263.23-P1P2	C7orf73	GCCCCCGCGCATGGGGAGGT	2
C7orf73_+_135347709.23-P1P2	C7orf73	GCCGGCCGGCGACCATGTAA	3
C7orf73_+_135347660.23-P1P2	C7orf73	GGGACTACGAAAAGTCATCA	4
C7orf73_+_135347332.23-P1P2	C7orf73	GAGCTCCACTCACCAGGAAC	5
C7orf73_-_135347233.23-P1P2	C7orf73	GTGACCCGGAAGTCGACGAG	6
C7orf73_-_135347259.23-P1P2	C7orf73	GGCCCCCCCCGCGCATGGGG	7
C7orf73_+_135347471.23-P1P2	C7orf73	GGCCCTGCGAGGCGACGACC	8
C7orf73_+_135347723.23-P1P2	C7orf73	GCTCCACAGCAGGGACCGGC	9
C7orf73_+_135347530.23-P1P2	C7orf73	GGATGGCTGCAGAAAAATAT	10
C7orf76_-_96132402.23-ENST00000356686.1	C7orf76	GGGTCAGCAACAGAATACAC	1
C7orf76_+_96132745.23-ENST00000356686.1	C7orf76	GCTCCTACAAAAGGTAATCA	2
C7orf76_+_96132373.23-ENST00000356686.1	C7orf76	GTTCTGTTGCTGACCATCCA	3
C7orf76_-_96132462.23-ENST00000356686.1	C7orf76	GACATGCAGGCTCTCCAAAA	4
C7orf76_+_96132522.23-ENST00000356686.1	C7orf76	GGTCCTTGGAGGTTATAATG	5
C7orf76_-_96132764.23-ENST00000356686.1	C7orf76	GAGCCCTGATTACCTTTTGT	6
C7orf76_+_96132492.23-ENST00000356686.1	C7orf76	GGTTTAACAACTCACTAAAT	7
C7orf76_-_96132621.23-ENST00000356686.1	C7orf76	GATTTGGCATCTGAGAGCTC	8
C7orf76_+_96132341.23-ENST00000356686.1	C7orf76	GCAGCATTTGATCAATGCTT	9
C7orf76_+_96132713.23-ENST00000356686.1	C7orf76	GGCTGAGAAAAAAGTTGTAG	10
C8A_+_57320491.23-P1P2	C8A	GTGGAGTAAAAGATGTCTAC	1
C8A_-_57320897.23-P1P2	C8A	Gtcagggtaaatcatctcat	2
C8A_+_57320487.23-P1P2	C8A	GGTAAAAGATGTCTACAGGC	3
C8A_-_57320558.23-P1P2	C8A	GCCTTCAAGGTAATATAGTG	4
C8A_-_57320637.23-P1P2	C8A	GCAGCCTGGGGTAACTGCAC	5
C8A_-_57320658.23-P1P2	C8A	GGAGAAGGTGAACCAGTAAG	6
C8A_+_57320648.23-P1P2	C8A	GAGACATATGGCCCACTTAC	7
C8A_-_57320832.23-P1P2	C8A	Gcgtgcacttggagtcaaat	8
C8A_-_57320643.23-P1P2	C8A	GGGGGTAACTGCACAGGAGA	9
C8A_-_57320796.23-P1P2	C8A	GCTACTCCTGTggaggagga	10
C8B_+_57431643.23-P1P2	C8B	GATGGGTCTAGCAGCCTCTG	1
C8B_+_57431671.23-P1P2	C8B	GACAGTGGCACTCACAGCAC	2
C8B_-_57431651.23-P1P2	C8B	GGTGACAGGAGATGCCACAG	3
C8B_+_57431660.23-P1P2	C8B	GCACAGCACAGGCTTGTTAT	4
C8B_-_57431251.23-P1P2	C8B	GTTCATAAAGAATCACACGG	5
C8B_-_57431559.23-P1P2	C8B	GGGCAAACTGAGACAGCCCA	6
C8B_-_57431473.23-P1P2	C8B	GAGAGATGGTCAGCATCATG	7
C8B_-_57431587.23-P1P2	C8B	GAGAGAAGAAATAGCTCCAC	8
C8B_-_57431459.23-P1P2	C8B	GTAGGCATGCAACAAAGAGA	9
C8B_+_57431312.23-P1P2	C8B	GGTTCCTGTAAGAAACTGAC	10
C8G_+_139839778.23-P1P2	C8G	GAGAGGGTCGCAGTCCCAGG	1
C8G_-_139839725.23-P1P2	C8G	GACTCTGTCCTGGGACTTGG	2
C8G_+_139840055.23-P1P2	C8G	GAGACCATGGGAGAACTCGA	3
C8G_-_139839737.23-P1P2	C8G	GGACTTGGTGGTGCTACCCT	4
C8G_+_139840046.23-P1P2	C8G	GGAGAACTCGAGGGCACTGT	5
C8G_+_139839794.23-P1P2	C8G	GGCCAGGAGCAGAGTCAAGA	6
C8G_+_139840067.23-P1P2	C8G	GCAAACTGGGGGCAGACCAT	7
C8G_+_139839781.23-P1P2	C8G	GTCAAGAGGGTCGCAGTCCC	8
C8G_-_139840073.23-P1P2	C8G	GGTGCCCTCGAGTTCTCCCA	9
C8G_+_139840042.23-P1P2	C8G	GACTCGAGGGCACTGTGGGA	10
C8orf22_-_49984917.23-P1P2	C8orf22	GCCCATCACGGACCTACCAC	1
C8orf22_+_49984918.23-P1P2	C8orf22	GAGGCTGCACCACATACGCA	2
C8orf22_+_49984897.23-P1P2	C8orf22	GGCCAGTGGTAGGTCCGTGA	3
C8orf22_-_49984892.23-P1P2	C8orf22	GAAATATAAGGTGTGCTCAG	4
C8orf22_-_49985411.23-P1P2	C8orf22	GTGGCATCCGTACCTTCCAT	5
C8orf22_+_49984949.23-P1P2	C8orf22	GTTGAAAGAACCAGTTCTTA	6
C8orf22_-_49985381.23-P1P2	C8orf22	GTTCTTGGGTGCTTTCTCAC	7
C8orf22_-_49985392.23-P1P2	C8orf22	GTTTCTCACGGGTAAAGCCA	8
C8orf22_-_49984961.23-P1P2	C8orf22	GCTCTTCAATCCCTAAGAAC	9
C8orf22_+_49985080.23-P1P2	C8orf22	GCCATCTAAAACAGACCTAA	10
C8orf31_+_144120719.23-P1P2	C8orf31	Gtgaggagtcccgtgccggg	1
C8orf31_+_144121121.23-P1P2	C8orf31	GCCCCAGATGCCAAAGGACA	2
C8orf31_+_144121115.23-P1P2	C8orf31	GATGCCAAAGGACAAGGTGA	3
C8orf31_-_144120694.23-P1P2	C8orf31	Gaagcatgcgtggtatcaag	4
C8orf31_+_144120723.23-P1P2	C8orf31	Ggttgtgaggagtcccgtgc	5
C8orf31_+_144120760.23-P1P2	C8orf31	Ggtgagcccctgccctgtca	6
C8orf31_+_144120645.23-P1P2	C8orf31	Ggcctggggactgtcctctc	7
C8orf31_-_144120704.23-P1P2	C8orf31	Gggtatcaagaggtgcattg	8
C8orf31_+_144121055.23-P1P2	C8orf31	GCACGCTCGGGGGACCCACA	9
C8orf31_+_144121067.23-P1P2	C8orf31	GTCACTGGTCCCCCACGCTC	10
C8orf33_-_146277883.23-P1P2	C8orf33	GTGGCGACTGCGGCGCATGG	1
C8orf33_-_146277895.23-P1P2	C8orf33	GCGCATGGCGGTGAGCGGTG	2
C8orf33_-_146277890.23-P1P2	C8orf33	GTGCGGCGCATGGCGGTGAG	3
C8orf33_-_146277864.23-P1P2	C8orf33	GGCGCCCCGCGTAGTTCCGG	4
C8orf33_-_146278322.23-P1P2	C8orf33	GCGGGAAGGGTGGAATCCAC	5
C8orf33_-_146277873.23-P1P2	C8orf33	GGTAGTTCCGGTGGCGACTG	6
C8orf33_-_146278336.23-P1P2	C8orf33	GTCCACGGGTGCGAATCCAC	7
C8orf33_+_146278248.23-P1P2	C8orf33	GCTTAGGGGAACTTCTTCTG	8
C8orf33_-_146278309.23-P1P2	C8orf33	GGGCGGGCTTCGGTCGGGAA	9
C8orf33_+_146277846.23-P1P2	C8orf33	GTCGCCACCGGAACTACGCG	10
C8orf34_-_69243224.23-P1P2	C8orf34	GTGCGGAGAGCGGCGAGGGT	1
C8orf34_+_69243263.23-P1P2	C8orf34	GGCCAACTCAGACAACTCCG	2
C8orf34_-_69243436.23-P1P2	C8orf34	GCCCAGTCCGGGTAAAAGGA	3
C8orf34_+_69243175.23-P1P2	C8orf34	GGGCGCAGTGGGGAAATTCG	4
C8orf34_-_69243590.23-P1P2	C8orf34	GTTGAGGTAAGGCGCTGTGG	5
C8orf34_+_69243562.23-P1P2	C8orf34	GAGCGCCTTACCTCAAACAG	6
C8orf34_+_69243256.23-P1P2	C8orf34	GCAGACAACTCCGAGGCGAG	7
C8orf34_-_69243452.23-P1P2	C8orf34	GGGAGGGTTGTCCCCAGCGG	8
C8orf34_+_69243131.23-P1P2	C8orf34	GGCGGCAGCAGCAGGAATCA	9
C8orf34_+_69243491.23-P1P2	C8orf34	GGACGCCATGGGGAACAGAT	10
C8orf37_+_96281410.23-P1P2	C8orf37	GGCCAGGCGATTCAAGATGG	1
C8orf37_-_96281072.23-P1P2	C8orf37	GGAGTCTGCGCTGAGTGAAG	2
C8orf37_-_96281212.23-P1P2	C8orf37	GCGGCGGAGGGGCAGCTCTA	3
C8orf37_-_96280945.23-P1P2	C8orf37	GCGCGCTGGCAGCCAGAAAC	4
C8orf37_+_96281322.23-P1P2	C8orf37	GGTATGGTCGAGCAGCCCAA	5
C8orf37_+_96281437.23-P1P2	C8orf37	GGGAGCCTTGGCGATTGGAG	6
C8orf37_+_96281028.23-P1P2	C8orf37	GGCCCCCCGGCATGCCCCAG	7
C8orf37_-_96281123.23-P1P2	C8orf37	GTGCGCTGCCGCGGAGGGTA	8
C8orf37_+_96281413.23-P1P2	C8orf37	GAAGGCCAGGCGATTCAAGA	9
C8orf37_-_96281376.23-P1P2	C8orf37	GAGGTCAGGTGTGCAAAACT	10
C8orf4_-_40011500.23-P1P2	C8orf4	GTCTTCTGTCAGGACTCCAG	1
C8orf4_+_40011076.23-P1P2	C8orf4	GAGCGACGTGGACATGATGA	2
C8orf4_-_40011408.23-P1P2	C8orf4	GTAAGGACGTTATCCAAGAA	3
C8orf4_-_40011391.23-P1P2	C8orf4	GGAAGAGAAGAGGATGGATA	4
C8orf4_+_40011017.23-P1P2	C8orf4	GCTTCCGGAATTCAGCTCCC	5
C8orf4_+_40011125.23-P1P2	C8orf4	GACGAGAGGCTGTGTCGAAG	6
C8orf4_+_40011032.23-P1P2	C8orf4	GCATCGATGTGGGGATCTTC	7
C8orf4_+_40011042.23-P1P2	C8orf4	GGCTTTGCTTTCATCGATGT	8
C8orf4_+_40011112.23-P1P2	C8orf4	GTCGAAGTGGTAGCCATGGA	9
C8orf4_+_40011420.23-P1P2	C8orf4	GAGAATCTCACAAACTCACT	10
C8orf44_+_67580007.23-P1P2	C8orf44	GTCAACTGTTTTCCCCCTTA	1
C8orf44_+_67579805.23-P1P2	C8orf44	GTCCTCCCCTCCGCCTAAGG	2
C8orf44_-_67579878.23-P1P2	C8orf44	GGCAGTGGGAGTCGAAGCGA	3
C8orf44_+_67580050.23-P1P2	C8orf44	GGTGATTCGCACTAGAGAGG	4
C8orf44_-_67579857.23-P1P2	C8orf44	GGCTTGGTTAAAAACAGTTA	5
C8orf44_-_67579822.23-P1P2	C8orf44	GACTTCCTCCTTAGGCGGAG	6
C8orf44_-_67580017.23-P1P2	C8orf44	GTAGGCTGGAGGCCATAAGG	7
C8orf44_-_67579825.23-P1P2	C8orf44	GTCCTCCTTAGGCGGAGGGG	8
C8orf44_+_67580053.23-P1P2	C8orf44	GTCAGTGATTCGCACTAGAG	9
C8orf44_+_67579808.23-P1P2	C8orf44	GGAATCCTCCCCTCCGCCTA	10
C8orf44-SGK3_-_67579878.23-P1P2	C8orf44-SGK3	GGCAGTGGGAGTCGAAGCGA	1
C8orf44-SGK3_+_67580050.23-P1P2	C8orf44-SGK3	GGTGATTCGCACTAGAGAGG	2
C8orf44-SGK3_-_67579857.23-P1P2	C8orf44-SGK3	GGCTTGGTTAAAAACAGTTA	3
C8orf44-SGK3_-_67579822.23-P1P2	C8orf44-SGK3	GACTTCCTCCTTAGGCGGAG	4
C8orf44-SGK3_-_67580017.23-P1P2	C8orf44-SGK3	GTAGGCTGGAGGCCATAAGG	5
C8orf44-SGK3_-_67579825.23-P1P2	C8orf44-SGK3	GTCCTCCTTAGGCGGAGGGG	6
C8orf44-SGK3_+_67579808.23-P1P2	C8orf44-SGK3	GGAATCCTCCCCTCCGCCTA	7
C8orf44-SGK3_-_67579908.23-P1P2	C8orf44-SGK3	GTCACGACTACTAGAAGGGG	8
C8orf44-SGK3_-_67579905.23-P1P2	C8orf44-SGK3	GAGTTCACGACTACTAGAAG	9
C8orf44-SGK3_+_67579805.23-P1P2	C8orf44-SGK3	GTCCTCCCCTCCGCCTAAGG	10
C8orf46_-_67405830.23-P1P2	C8orf46	GTAGGATGCCTCGCGACTAG	1
C8orf46_+_67405816.23-P1P2	C8orf46	GCTCTGGACCCCTAGTCGCG	2
C8orf46_-_67405874.23-P1P2	C8orf46	GTCCCAGGCACTTCGGGAAG	3
C8orf46_-_67405868.23-P1P2	C8orf46	GTCCAGTTCCCAGGCACTTC	4
C8orf46_+_67405966.23-P1P2	C8orf46	GACGTTAAGGAAACAGTCAA	5
C8orf46_+_67406236.23-P1P2	C8orf46	GTCACCTGTGTGCATAGCAA	6
C8orf46_+_67406267.23-P1P2	C8orf46	GGTCTCTATCTAGCTACCCT	7
C8orf46_+_67405779.23-P1P2	C8orf46	GTGGCTCAGGGATCATTGTG	8
C8orf46_+_67405763.23-P1P2	C8orf46	GGTGCGGGTCCACAAAAGAC	9
C8orf46_-_67405998.23-P1P2	C8orf46	GTTCCTTAACGTGGCATCTT	10
C8orf47_+_99076832.23-P1P2	C8orf47	GGCCCGGAACCGGGAACCGA	1
C8orf47_+_99077221.23-P1P2	C8orf47	GGAGATCCCATCAGCGGACA	2
C8orf47_+_99076841.23-P1P2	C8orf47	GCGGGTGTCGGCCCGGAACC	3
C8orf47_+_99076848.23-P1P2	C8orf47	GCCCTGCGCGGGTGTCGGCC	4
C8orf47_-_99077268.23-P1P2	C8orf47	GAGTTGGTGTTGAGGCCCTA	5
C8orf47_+_99076776.23-P1P2	C8orf47	GTCTGCAGCCCGGCTCCCTT	6
C8orf47_-_99076822.23-P1P2	C8orf47	GGGAGAAACTTCCGCGGCTA	7
C8orf47_-_99076838.23-P1P2	C8orf47	GCTACGGGTGCAGTTGCCTT	8
C8orf47_-_99076955.23-P1P2	C8orf47	GACAGCAGCAGGTTCCCCAG	9
C8orf47_+_99077157.23-P1P2	C8orf47	GAGCGCCGCGGAGCGCACCA	10
C8orf48_+_13424432.23-P1P2	C8orf48	GACTGGCTCAGGAACCCGTC	1
C8orf48_+_13424416.23-P1P2	C8orf48	GGTCAGGAGCTGACCCCTCC	2
C8orf48_-_13424425.23-P1P2	C8orf48	GTTGAGATCCATTCCCGGAG	3
C8orf48_+_13424411.23-P1P2	C8orf48	GGAGCTGACCCCTCCGGGAA	4
C8orf48_-_13424401.23-P1P2	C8orf48	GACGACCTCCGCAGAGCTGA	5
C8orf48_+_13424449.23-P1P2	C8orf48	GCCTTTGCCCAGGTTAAGAC	6
C8orf48_-_13424464.23-P1P2	C8orf48	GCCTGAGCCAGTCTTAACCT	7
C8orf48_+_13424861.23-P1P2	C8orf48	GATGGTGCAATAAGACTGCA	8
C8orf48_-_13424420.23-P1P2	C8orf48	GTGGCATTGAGATCCATTCC	9
C8orf48_-_13424362.23-P1P2	C8orf48	GCCGCGTTGCCAAGACAGCT	10
C8orf58_-_22457195.23-P1P2	C8orf58	GGACTCGGGCCGGGATCCTC	1
C8orf58_-_22457198.23-P1P2	C8orf58	GTCGGGCCGGGATCCTCGGG	2
C8orf58_+_22457530.23-P1P2	C8orf58	GATCCTCAGAAGGAGCGGGA	3
C8orf58_+_22457605.23-P1P2	C8orf58	GAGTGGGCCAGGAGGTCACT	4
C8orf58_+_22457167.23-P1P2	C8orf58	GATCCCGGCCCGAGTCCCCG	5
C8orf58_+_22457182.23-P1P2	C8orf58	GTGCAGCCGCCCGAGGATCC	6
C8orf58_+_22457576.23-P1P2	C8orf58	GGGGGTCCGCAGCCACGGAG	7
C8orf58_-_22457121.23-P1P2	C8orf58	GccccgcTGGGAGTGTCTGG	8
C8orf58_-_22457443.23-P1P2	C8orf58	GCTGGAGGGGCGGTCATCAG	9
C8orf58_-_22457556.23-P1P2	C8orf58	GCCGCTCCTTCTGAGGATGT	10
C8orf59_+_86129724.23-P1P2	C8orf59	GTATTTTCTTTTCTAGACAA	1
C8orf59_+_86132366.23-P1P2	C8orf59	GCCGAAACCCCGGTGCTTGT	2
C8orf59_-_86132595.23-P1P2	C8orf59	GTAACACCATCTGGCACGTA	3
C8orf59_+_86132569.23-P1P2	C8orf59	GCGTGCCAGATGGTGTTACC	4
C8orf59_-_86132586.23-P1P2	C8orf59	GAGCTCCAGGTAACACCATC	5
C8orf59_-_86132405.23-P1P2	C8orf59	GTCGGGCCTGCTACCCAGTA	6
C8orf59_-_86132215.23-P1P2	C8orf59	GAGACAGTCTACAAGTGGAG	7
C8orf59_-_86132614.23-P1P2	C8orf59	GCGGCGTCTAGGAAGTTCCG	8
C8orf59_+_86132396.23-P1P2	C8orf59	GTGCCTCAGGCAGCCCTACT	9
C8orf59_-_86132147.23-P1P2	C8orf59	GGAACATACACAGACATGAT	10
C8orf74_-_10530172.23-P1P2	C8orf74	GTCCTGGCAACCAGATGCAG	1
C8orf74_-_10530618.23-P1P2	C8orf74	GGCAGTGGAAGAGGAGTCTC	2
C8orf74_+_10530190.23-P1P2	C8orf74	GAGACTTCTTTCACTCCCTG	3
C8orf74_+_10530173.23-P1P2	C8orf74	GTGGGGTGTTAAGAGTGCCA	4
C8orf74_+_10530641.23-P1P2	C8orf74	GTGGCCTTAGTGACAGAGGG	5
C8orf74_-_10530583.23-P1P2	C8orf74	GAGGGGGTGCTGTCTAGATT	6
C8orf74_+_10530622.23-P1P2	C8orf74	GAGGCCTAGAGTCCTGTCCT	7
C8orf74_+_10530644.23-P1P2	C8orf74	GTGGTGGCCTTAGTGACAGA	8
C8orf74_+_10530487.23-P1P2	C8orf74	GACCCTCAGGGTCCCAGAGG	9
C8orf74_+_10530213.23-P1P2	C8orf74	GCTCTTCCTTCACCTGAAGT	10
C8orf76_+_124253557.23-P1P2	C8orf76	GCCGGGTGCTGGTTGTTCGG	1
C8orf76_+_124253574.23-P1P2	C8orf76	GCGGGCGCGAGATGGATTCC	2
C8orf76_-_124253192.23-P1P2	C8orf76	GGGAGGTACCGGAGATTGCA	3
C8orf76_-_124253198.23-P1P2	C8orf76	GACCGGAGATTGCAGGGCAG	4
C8orf76_+_124253517.23-P1P2	C8orf76	GGTTCGAGGAGAGGCCGGAG	5
C8orf76_-_124253181.23-P1P2	C8orf76	GGAAGACAAACGGGAGGTAC	6
C8orf76_+_124253526.23-P1P2	C8orf76	GGGACTCGGTGTTCGAGGAG	7
C8orf76_+_124253560.23-P1P2	C8orf76	GATTCCGGGTGCTGGTTGTT	8
C8orf76_+_124253540.23-P1P2	C8orf76	GGGCGGCGAGTTCGAGGACT	9
C8orf76_-_124253214.23-P1P2	C8orf76	GCAGGGGCGTTGAGACCAGC	10
C8orf82_+_145754432.23-P1P2	C8orf82	GCCCCGAGGCCCGAGGGAGA	1
C8orf82_+_145754294.23-P1P2	C8orf82	GCCGGCGCGGGAGGAGAATG	2
C8orf82_+_145754487.23-P1P2	C8orf82	GGGACCGGAAGGGGCGTCAC	3
C8orf82_+_145754013.23-P1P2	C8orf82	GGCCGGAGGGACGTTCCAGG	4
C8orf82_-_145754398.23-P1P2	C8orf82	GCCCGCGCTTCGCGTTccgg	5
C8orf82_+_145754039.23-P1P2	C8orf82	GGGCGGGACCATTGCTCGAG	6
C8orf82_+_145753935.23-P1P2	C8orf82	GAGAGCGCGCTGGAAAGACG	7
C8orf82_+_145754459.23-P1P2	C8orf82	GCCTCTCGGAAGGCCAGGGC	8
C8orf82_-_145753909.23-P1P2	C8orf82	GGCAGGGACGCGGCCCATGT	9
C8orf82_-_145753979.23-P1P2	C8orf82	GCTCCAGCTCTGAGGAGTCG	10
C8orf86_-_38386491.23-P1P2	C8orf86	GCAGAGCGGGAACCAGGGTG	1
C8orf86_+_38386140.23-P1P2	C8orf86	GGGAGGGAATGAGACCCCTG	2
C8orf86_-_38386083.23-P1P2	C8orf86	GCTGGCTCAGGCAGTCTCTA	3
C8orf86_+_38386156.23-P1P2	C8orf86	GGAGATGCTCAGGTCAGGGA	4
C8orf86_-_38386477.23-P1P2	C8orf86	GGGAGGGACCTACCCCAGAG	5
C8orf86_-_38386527.23-P1P2	C8orf86	GAAAGAGAGGCCTGTGTCCA	6
C8orf86_-_38386131.23-P1P2	C8orf86	GAATCAACTCCTCAGCTGGG	7
C8orf86_-_38386485.23-P1P2	C8orf86	GCTACCCCAGAGCGGGAACC	8
C8orf86_-_38386457.23-P1P2	C8orf86	GGTCCCAGCCATAATGGTCT	9
C8orf86_-_38386461.23-P1P2	C8orf86	GCAGCCATAATGGTCTGGGA	10
C8orf87_+_94179026.23-P1P2	C8orf87	GTTAGAGGGCAAGCAAGCAT	1
C8orf87_+_94179040.23-P1P2	C8orf87	GCTAGGGCAGAGGATTTAGA	2
C8orf87_-_94178986.23-P1P2	C8orf87	GTTGGAGATCGGGTTCTCTT	3
C8orf87_+_94179056.23-P1P2	C8orf87	GTCAAAGCAACAAGAAGCTA	4
C8orf87_-_94178927.23-P1P2	C8orf87	GATCTTGGAGGGGAAAATGT	5
C8orf87_+_94179021.23-P1P2	C8orf87	GGGGCAAGCAAGCATGGGCC	6
C8orf87_-_94179025.23-P1P2	C8orf87	GATGAATGCTGTCAAAGTCC	7
C8orf87_-_94178637.23-P1P2	C8orf87	GCAATTACTCTGATAAAAGA	8
C8orf87_+_94178553.23-P1P2	C8orf87	GCCATAAAGAATGGGAAGAG	9
C8orf87_+_94178561.23-P1P2	C8orf87	GTGATTCAGCCATAAAGAAT	10
C9_-_39364617.23-ENST00000263408.4	C9	GTGGCAGGGCAGGTCTGGTA	1
C9_-_39364598.23-ENST00000263408.4	C9	GTGGGTGGCTGCGAGTGGGG	2
C9_-_39364595.23-ENST00000263408.4	C9	GTGCTGGGTGGCTGCGAGTG	3
C9_-_39364646.23-ENST00000263408.4	C9	GTTGCAAAGGGCCAGAGGAC	4
C9_-_39364202.23-ENST00000263408.4	C9	GACCCAGGTTCATCATACAC	5
C9_+_39364182.23-ENST00000263408.4	C9	GACCAGTGTATGATGAACCT	6
C9_-_39364187.23-ENST00000263408.4	C9	GATCAGGCACTAATAAACCC	7
C9_-_39364554.23-ENST00000263408.4	C9	GGATTGCAACTGCAAAGCTC	8
C9_+_39364488.23-ENST00000263408.4	C9	GCACAGCACAGTACACGACC	9
C9_-_39364394.23-ENST00000263408.4	C9	GGGCTCTGTATATTGCCATG	10
C9orf106_-_132083325.23-P1P2	C9orf106	GGGGAGAAACTGCTGAGACG	1
C9orf106_-_132083306.23-P1P2	C9orf106	GGCGCTGGGTAGGCAAAGCC	2
C9orf106_-_132083296.23-P1P2	C9orf106	GCCAGCAACTGGCGCTGGGT	3
C9orf106_-_132083509.23-P1P2	C9orf106	GCGGCCTCCGCCATCAGACT	4
C9orf106_-_132083330.23-P1P2	C9orf106	GAAACTGCTGAGACGAGGTT	5
C9orf106_+_132083666.23-P1P2	C9orf106	GGGGAAAGGCGAAGGAATGT	6
C9orf106_+_132083738.23-P1P2	C9orf106	GAGCTGGGAACGGGTGACTT	7
C9orf106_+_132083656.23-P1P2	C9orf106	GAAGGAATGTGGGTGAGACG	8
C9orf106_-_132083370.23-P1P2	C9orf106	GGGAGCCATCGGAAACCGAG	9
C9orf106_-_132083438.23-P1P2	C9orf106	GCGGTGGGCCTCCGAGTCCG	10
C9orf114_+_131592052.23-P1P2	C9orf114	GCGGTGTGTGCGGAACATGG	1
C9orf114_+_131591709.23-P1P2	C9orf114	GTGACTTCCAGGGCGACTGT	2
C9orf114_+_131592089.23-P1P2	C9orf114	GCGGAAGAGGCGAGTCTCAT	3
C9orf114_+_131592055.23-P1P2	C9orf114	GCGACGGTGTGTGCGGAACA	4
C9orf114_+_131592062.23-P1P2	C9orf114	GGCGGGACCGACGGTGTGTG	5
C9orf114_+_131592013.23-P1P2	C9orf114	GCCGTGCGGCCCGGTAAGTG	6
C9orf114_+_131591978.23-P1P2	C9orf114	GGTGCAGGGCAGCATGGTGG	7
C9orf114_+_131591992.23-P1P2	C9orf114	GGGCGGCGGGACCCCGTGCA	8
C9orf114_+_131592071.23-P1P2	C9orf114	GTTGGCAGAGGCGGGACCGA	9
C9orf114_+_131591963.23-P1P2	C9orf114	GGTGGAGGCGTGAGAACCAG	10
C9orf116_+_138391472.23-P1P2	C9orf116	GAGACCCCGCAAGACCCCCA	1
C9orf116_+_138391600.23-P1P2	C9orf116	GGACTACTACCGCGTGAGCG	2
C9orf116_-_138391323.23-P1P2	C9orf116	GTGGAGCTGAGACCACAACT	3
C9orf116_-_138391682.23-P1P2	C9orf116	GAGGCTCCGCGCACGCTCTG	4
C9orf116_-_138391279.23-P1P2	C9orf116	GGTTTCAGGGTAGAGAGGAG	5
C9orf116_-_138391636.23-P1P2	C9orf116	GAGTAGTCGCTGGTCCTCTC	6
C9orf116_+_138392355.23-P1P2	C9orf116	GTCCTGGGCTTGAGAGTCTC	7
C9orf116_-_138391229.23-P1P2	C9orf116	GGTCTACAGCAAGACAGTGG	8
C9orf116_-_138391274.23-P1P2	C9orf116	GGCGGAGTTTCAGGGTAGAG	9
C9orf116_-_138391304.23-P1P2	C9orf116	GCTCACCCGACACAAATCAG	10
C9orf117_+_130469292.23-P1P2	C9orf117	GCCATGGCTGATGGCAACCA	1
C9orf117_+_130469699.23-P1P2	C9orf117	GGGCCACGAGCTAGCATCGT	2
C9orf117_-_130469730.23-P1P2	C9orf117	GTAGCTCGTGGCCCCACCCC	3
C9orf117_+_130469669.23-P1P2	C9orf117	GTCTAGGAGCTGGGAAGGTG	4
C9orf117_+_130469577.23-P1P2	C9orf117	GTGGGGTCTGGACATCCCAG	5
C9orf117_+_130469735.23-P1P2	C9orf117	GAGTGAGGCAGGGGGACGTG	6
C9orf117_+_130469382.23-P1P2	C9orf117	GGCGGCTCCACGGCCACCAC	7
C9orf117_-_130469777.23-P1P2	C9orf117	GTCCTGCCCCATGGGATCAC	8
C9orf117_+_130469255.23-P1P2	C9orf117	GAGAGGCCAGGTGGTTGCTA	9
C9orf117_+_130469724.23-P1P2	C9orf117	GGGGACGTGGGGATTGCCTG	10
C9orf129_+_96108178.23-P1P2	C9orf129	GAAAGGACGCAGGTCCTCTA	1
C9orf129_-_96108531.23-P1P2	C9orf129	GTGGCGGCGTGAGGGTCCGG	2
C9orf129_-_96108140.23-P1P2	C9orf129	GGCCTGGCCTCGGGCAGTGT	3
C9orf129_-_96108545.23-P1P2	C9orf129	GTCCGGCGGCGCTGGAGACC	4
C9orf129_+_96108780.23-P1P2	C9orf129	GGCAGACTGAAGCCGAGAGG	5
C9orf129_-_96108528.23-P1P2	C9orf129	GAGGTGGCGGCGTGAGGGTC	6
C9orf129_+_96108304.23-P1P2	C9orf129	GACCATGCGGTAATCCAAAG	7
C9orf129_-_96108385.23-P1P2	C9orf129	GGTGGTGGCTGCAGTGACCG	8
C9orf129_-_96108370.23-P1P2	C9orf129	GACTTACCCACGTAGTGTGG	9
C9orf129_-_96108616.23-P1P2	C9orf129	GCTGCGCGAGCGAGATACCC	10
C9orf131_-_35042296.23-P1P2	C9orf131	GCTTGGGGCTAAGGGGGATA	1
C9orf131_+_35042324.23-P1P2	C9orf131	GCCGCAGTGTCTGCAGGCTA	2
C9orf131_-_35042269.23-P1P2	C9orf131	GGAAATGGAATGGCTGCTGG	3
C9orf131_-_35042290.23-P1P2	C9orf131	GGACCTGCTTGGGGCTAAGG	4
C9orf131_-_35042745.23-P1P2	C9orf131	GGGTGACTGGCCACACACGT	5
C9orf131_-_35042248.23-P1P2	C9orf131	GTAAACTGCCAGAAGGCTAA	6
C9orf131_-_35042241.23-P1P2	C9orf131	GCTCAGGGTAAACTGCCAGA	7
C9orf131_-_35042486.23-P1P2	C9orf131	GATATGGTGCAAGGCAAGGT	8
C9orf131_+_35042318.23-P1P2	C9orf131	GTGTCTGCAGGCTAGGGCAT	9
C9orf131_-_35042725.23-P1P2	C9orf131	GACTAGATGAGGAGCTGTGT	10
C9orf135_-_72435761.23-P1P2	C9orf135	GCGGGCAGGACAGGTGCATA	1
C9orf135_+_72435792.23-P1P2	C9orf135	GATCTGTCAAGGCTATCCAT	2
C9orf135_-_72435789.23-P1P2	C9orf135	GTCAGAGGTCTGTACCTCGA	3
C9orf135_+_72435781.23-P1P2	C9orf135	GCTATCCATGGGAGCCCTCG	4
C9orf135_+_72435803.23-P1P2	C9orf135	GGTCCTGGCAGGATCTGTCA	5
C9orf135_-_72436160.23-P1P2	C9orf135	Ggatgagacgagagaggaat	6
C9orf135_-_72436064.23-P1P2	C9orf135	Gacaggagtggagacgacag	7
C9orf135_+_72435714.23-P1P2	C9orf135	GGAACGTAAGTACCAAGATT	8
C9orf135_-_72436154.23-P1P2	C9orf135	Ggaaaaagatgagacgagag	9
C9orf135_-_72435724.23-P1P2	C9orf135	GGATAAGAGACGCCGAATCT	10
C9orf139_+_139927655.23-P1P2	C9orf139	GTGAGATCTCCAGGACGTCT	1
C9orf139_-_139927668.23-P1P2	C9orf139	GTGGCCAGACCCAGACGTCC	2
C9orf139_-_139927683.23-P1P2	C9orf139	GGTCCTGGAGATCTCAATGC	3
C9orf139_-_139927688.23-P1P2	C9orf139	GGGAGATCTCAATGCAGGTC	4
C9orf139_-_139927693.23-P1P2	C9orf139	GTCTCAATGCAGGTCAGGCT	5
C9orf139_+_139927628.23-P1P2	C9orf139	GCCACGCCTGGGACCACACA	6
C9orf139_+_139927650.23-P1P2	C9orf139	GTCTCCAGGACGTCTGGGTC	7
C9orf139_+_139927639.23-P1P2	C9orf139	GTCTGGGTCTGGCCACGCCT	8
C9orf139_-_139927637.23-P1P2	C9orf139	GTGCTGCACGGGACCTTGTG	9
C9orf139_+_139927610.23-P1P2	C9orf139	GAAGGTCCCGTGCAGCAGAG	10
C9orf142_+_139886913.23-P1P2	C9orf142	Gccggcggcagcgtgcagag	1
C9orf142_+_139887260.23-P1P2	C9orf142	GGAGGACTACAGCTACAGGG	2
C9orf142_+_139886943.23-P1P2	C9orf142	GAGTAGCACAcgaagcgggg	3
C9orf142_-_139887288.23-P1P2	C9orf142	GGTAGCTGTAGTCCTCCCAT	4
C9orf142_+_139886893.23-P1P2	C9orf142	Gggcggcgacagcggatcca	5
C9orf142_-_139887684.23-P1P2	C9orf142	GACGCGTGTGGAGCCTGGAG	6
C9orf142_+_139887282.23-P1P2	C9orf142	GACCCCAGAGCCCTAGCCAA	7
C9orf142_+_139887008.23-P1P2	C9orf142	GGCGGACCCCCACTCACTAG	8
C9orf142_-_139887458.23-P1P2	C9orf142	GGCAGGGAGGAAGGACGGGT	9
C9orf142_-_139887230.23-P1P2	C9orf142	GTATGGGGCGACAGACATCT	10
C9orf152_-_112969825.23-P1P2	C9orf152	GACCTAAGCTGCCAGAAGTG	1
C9orf152_+_112969336.23-P1P2	C9orf152	GTCCTGGCTGGGTCTAACTA	2
C9orf152_+_112970400.23-P1P2	C9orf152	GGAAAGGGGAGACTTCACCG	3
C9orf152_+_112969792.23-P1P2	C9orf152	GCAGCTTAGGTCTCACTTAA	4
C9orf152_-_112969756.23-P1P2	C9orf152	GGGAACTGGATGCTGAGTGG	5
C9orf152_+_112969805.23-P1P2	C9orf152	GGCCCCACTTCTGGCAGCTT	6
C9orf152_-_112970273.23-P1P2	C9orf152	Ggtgggagaccgagaagtaa	7
C9orf152_-_112969394.23-P1P2	C9orf152	GGCCATACCTGGGCTAGCAG	8
C9orf152_-_112970184.23-P1P2	C9orf152	Gtgacaagcggggattaatg	9
C9orf152_+_112970350.23-P1P2	C9orf152	GATCAAGCAATGGAAGGACC	10
C9orf153_-_88874526.23-P1P2	C9orf153	Gttgagtctctgcactccca	1
C9orf153_-_88874151.23-P1P2	C9orf153	GATCCATGGGAACACAGGGG	2
C9orf153_-_88874105.23-P1P2	C9orf153	GCAAAGGACACTGGGTGTGA	3
C9orf153_-_88874110.23-P1P2	C9orf153	GGACACTGGGTGTGAGGGAG	4
C9orf153_+_88874569.23-P1P2	C9orf153	Gaatgacacatgctaggagt	5
C9orf153_+_88874320.23-P1P2	C9orf153	GCAGAGCTGGGAGGTGAGAT	6
C9orf153_-_88874210.23-P1P2	C9orf153	GTCAGTGTTGAAGGCCGGAA	7
C9orf153_+_88874332.23-P1P2	C9orf153	GAGGTGGGAAGACCAGAGCT	8
C9orf153_+_88874351.23-P1P2	C9orf153	GgtgaggtgGGCAGTGGCTA	9
C9orf153_-_88874217.23-P1P2	C9orf153	GTGAAGGCCGGAAAGGATGA	10
C9orf156_-_100684354.23-P1P2	C9orf156	GAGCGCAGGATGCCTCTCTA	1
C9orf156_+_100684751.23-P1P2	C9orf156	GGCGCGGCTTGGAGGAGTCG	2
C9orf156_+_100684725.23-P1P2	C9orf156	GGGCCTACAGCGACCCCGTG	3
C9orf156_+_100684426.23-P1P2	C9orf156	GGCAGCTACGTGCAGCGTAG	4
C9orf156_+_100684795.23-P1P2	C9orf156	GAAGGTTGAATGCGTCGGGT	5
C9orf156_-_100684744.23-P1P2	C9orf156	GAGCCGCACGGGGTCGCTGT	6
C9orf156_-_100684402.23-P1P2	C9orf156	GCACCATCTCCCATACGCTA	7
C9orf156_+_100684258.23-P1P2	C9orf156	GAATTGGGCCTAGAAAGACA	8
C9orf156_-_100684792.23-P1P2	C9orf156	GGCATGGCTACTGGTTGCTG	9
C9orf156_-_100684734.23-P1P2	C9orf156	GGGCTTAACGCAGCCGCACG	10
C9orf16_+_130923012.23-P1P2	C9orf16	GGGTGGAGCAAGGCCCACAA	1
C9orf16_+_130922582.23-P1P2	C9orf16	GGAGGCGGCGGATAGAACAC	2
C9orf16_+_130922573.23-P1P2	C9orf16	GGATAGAACACGGGCCGGAA	3
C9orf16_+_130922606.23-P1P2	C9orf16	GAAAGCCGGCGCCGGATGGA	4
C9orf16_+_130922603.23-P1P2	C9orf16	GGCCGGCGCCGGATGGAAGG	5
C9orf16_+_130922563.23-P1P2	C9orf16	GGGGCCGGAAGGGTAGAACG	6
C9orf16_-_130922617.23-P1P2	C9orf16	GGCCGCCTCCACCTTCCATC	7
C9orf16_+_130922642.23-P1P2	C9orf16	GGCCGCGCGACGATGGAACG	8
C9orf16_-_130923072.23-P1P2	C9orf16	GGGGAGACCGAGGCACCTGA	9
C9orf16_-_130923062.23-P1P2	C9orf16	GTCAGTCCTGGGGGAGACCG	10
C9orf163_+_139378420.23-P1P2	C9orf163	GCAGAGCGAAGGGACAGTAG	1
C9orf163_+_139378023.23-P1P2	C9orf163	GGAAAGAGCCAGCGTAAACA	2
C9orf163_+_139378430.23-P1P2	C9orf163	GGGCCTCTGTGCAGAGCGAA	3
C9orf163_+_139378409.23-P1P2	C9orf163	GGACAGTAGAGGATGCGTCG	4
C9orf163_+_139378399.23-P1P2	C9orf163	GGATGCGTCGGGGAAACCCC	5
C9orf163_+_139378007.23-P1P2	C9orf163	GACAGGGCGACGTACTGGGA	6
C9orf163_-_139378738.23-P1P2	C9orf163	GGGCGGCCAGAGCGACCCAG	7
C9orf163_-_139378460.23-P1P2	C9orf163	GCTGCACAGAGGCCCGGGCA	8
C9orf163_-_139378743.23-P1P2	C9orf163	GCCAGAGCGACCCAGCGGAG	9
C9orf163_+_139378001.23-P1P2	C9orf163	GCGACGTACTGGGACGGCCC	10
C9orf169_-_140119627.23-P1P2	C9orf169	GGCTGCCAGTCGCTCAACTC	1
C9orf169_+_140119679.23-P1P2	C9orf169	GGCGGCCAAGGGCTTACCTG	2
C9orf169_-_140119659.23-P1P2	C9orf169	GTAGAGCTCAGAAGACCGAG	3
C9orf169_+_140120110.23-P1P2	C9orf169	GGCCCGGGGGATGCTGATGT	4
C9orf169_-_140120011.23-P1P2	C9orf169	GTCCTGGGCCGCAGGCTCGT	5
C9orf169_+_140119690.23-P1P2	C9orf169	GGGGCAGTCCCGGCGGCCAA	6
C9orf169_+_140119700.23-P1P2	C9orf169	GCCTGAGTTCAGGGCAGTCC	7
C9orf169_-_140119810.23-P1P2	C9orf169	GCCAGGACCAATGCCACCAG	8
C9orf169_-_140119685.23-P1P2	C9orf169	GACTGCCGTGTTGCCACCAC	9
C9orf169_+_140119884.23-P1P2	C9orf169	GTGTGCAAGGCTAGTGTCAT	10
C9orf170_+_89763681.23-P1P2	C9orf170	GCCCCCAGGAGGAGATGCAG	1
C9orf170_+_89763505.23-P1P2	C9orf170	GCTCTCGCCGTTCCCCGGGC	2
C9orf170_+_89763471.23-P1P2	C9orf170	GTTCAGCGCGCGGACATTTC	3
C9orf170_-_89763576.23-P1P2	C9orf170	GGGCGCGGCAGCCAGCGAGA	4
C9orf170_-_89763742.23-P1P2	C9orf170	GGAACTGGCGGACAGAGGAA	5
C9orf170_-_89763961.23-P1P2	C9orf170	GTGAGCGCCCGAGAGCATGG	6
C9orf170_+_89763510.23-P1P2	C9orf170	GGCTCTCTCTCGCCGTTCCC	7
C9orf170_+_89763946.23-P1P2	C9orf170	GGCGAGGCCTCCATGCTCTC	8
C9orf170_-_89763737.23-P1P2	C9orf170	GTGGGAGAACTGGCGGACAG	9
C9orf170_+_89763467.23-P1P2	C9orf170	GGCGCGCGGACATTTCCGGC	10
C9orf171_-_135286067.23-P1P2	C9orf171	Gcctcacagtgggatgataa	1
C9orf171_-_135285609.23-P1P2	C9orf171	GCCAGGCTGTGCCCGACGTG	2
C9orf171_+_135286001.23-P1P2	C9orf171	GggcgacgcgacctgcATGG	3
C9orf171_-_135285657.23-P1P2	C9orf171	GCGGCTCCCCGGCGACCTCA	4
C9orf171_-_135285667.23-P1P2	C9orf171	GGCGACCTCAAGGATGCCAG	5
C9orf171_+_135285426.23-P1P2	C9orf171	GGAGCCCCGCGGGATCCTCA	6
C9orf171_-_135285633.23-P1P2	C9orf171	GGCGCGCCCAAACCAGCCCG	7
C9orf171_+_135285641.23-P1P2	C9orf171	GGGCATCCTTGAGGTCGCCG	8
C9orf171_+_135285598.23-P1P2	C9orf171	GGGGCGCGCTTCCCCACGTC	9
C9orf171_-_135285969.23-P1P2	C9orf171	GcggggTCCGAGCGCAGCGT	10
C9orf172_+_139738475.23-P1P2	C9orf172	GCGACTAGTGACGGCGGGGT	1
C9orf172_+_139738481.23-P1P2	C9orf172	GCTCCCCCGACTAGTGACGG	2
C9orf172_-_139738404.23-P1P2	C9orf172	GCGGCCCGTCCTTCCAACTG	3
C9orf172_+_139738847.23-P1P2	C9orf172	GCATCTTAAAAGAGGTCCCC	4
C9orf172_-_139738556.23-P1P2	C9orf172	GGCCGCGGGAACCACAACCA	5
C9orf172_+_139738466.23-P1P2	C9orf172	GACGGCGGGGTCGGCTCGGG	6
C9orf172_+_139738395.23-P1P2	C9orf172	GGCCCTCTGGTGTCCGCAGT	7
C9orf172_+_139738391.23-P1P2	C9orf172	GTCTGGTGTCCGCAGTTGGA	8
C9orf172_+_139738676.23-P1P2	C9orf172	GGGGCCTGGGCCGAGAACGC	9
C9orf172_-_139738887.23-P1P2	C9orf172	GATGACCCGTACGGACCCTC	10
C9orf173_+_140146180.23-P1P2	C9orf173	GAGATGCCTTGGGCCTGCAA	1
C9orf173_+_140145840.23-P1P2	C9orf173	GTCTCCGCCAGTTACTGGGT	2
C9orf173_-_140145806.23-P1P2	C9orf173	GCATCAATGGAGGCAAACAC	3
C9orf173_+_140145809.23-P1P2	C9orf173	GTGTCTGCCTCAGGTGACCA	4
C9orf173_-_140145858.23-P1P2	C9orf173	GGAGCCCACCCAGTAACTGG	5
C9orf173_-_140145814.23-P1P2	C9orf173	GGAGGCAAACACTGGACCCA	6
C9orf173_-_140145774.23-P1P2	C9orf173	GCAGAAGGCAGTGAAATTCC	7
C9orf173_-_140145900.23-P1P2	C9orf173	GCCAGCTGGGAGTGGCCAGG	8
C9orf173_-_140145759.23-P1P2	C9orf173	GATGATGAATTCTGACCAGA	9
C9orf173_-_140146019.23-P1P2	C9orf173	GAGGGGCTGAGGGACAGTAG	10
C9orf24_-_34381211.23-P1P2	C9orf24	GCCGAGTCACGGACAGAGTG	1
C9orf24_-_34381408.23-P1P2	C9orf24	GGCCTAGGAGGGCATTCCAA	2
C9orf24_-_34380538.23-P1P2	C9orf24	GGCCAGGAGTCCAGGAAAGG	3
C9orf24_-_34381577.23-P1P2	C9orf24	GGCAGCTCCCCACCTCTCCA	4
C9orf24_-_34380989.23-P1P2	C9orf24	GCATCCCGCGCAGACAGTAG	5
C9orf24_+_34381534.23-P1P2	C9orf24	GTGAAGGGCGGGAGAAGTTG	6
C9orf24_-_34381075.23-P1P2	C9orf24	GCGCATCGGGGCGTGATCCG	7
C9orf24_-_34381397.23-P1P2	C9orf24	GGAGCCGCTCCGGCCTAGGA	8
C9orf24_-_34381244.23-P1P2	C9orf24	GGCCAGGACGGATAGATTCA	9
C9orf24_+_34381491.23-P1P2	C9orf24	GTCTGGGAGGACCCCTAAAA	10
C9orf3_+_97522087.23-ENST00000375315.2	C9orf3	GATGAGAGGCAGGTCATCTC	1
C9orf3_-_97522478.23-ENST00000375315.2	C9orf3	GCTGTGACACAGGGAATCAT	2
C9orf3_+_97522082.23-ENST00000375315.2	C9orf3	GAGGCAGGTCATCTCTGGCA	3
C9orf3_+_97522121.23-ENST00000375315.2	C9orf3	GATAGTGCTTCACAAGTATG	4
C9orf3_-_97522539.23-ENST00000375315.2	C9orf3	GTCTGTGTTAAAAGTCGAGG	5
C9orf3_+_97522189.23-ENST00000375315.2	C9orf3	GTCCTCGAGGAAAAGCACTA	6
C9orf3_+_97522058.23-ENST00000375315.2	C9orf3	GCAGCTGTATGTCCATGATG	7
C9orf3_+_97522299.23-ENST00000375315.2	C9orf3	GTTGTCACGGGAATATGGCA	8
C9orf3_-_97522149.23-ENST00000375315.2	C9orf3	GCTTGTGAAGCACTATGTAC	9
C9orf3_+_97522111.23-ENST00000375315.2	C9orf3	GACAAGTATGTGGCTGGTGT	10
C9orf37_-_140512932.23-P1P2	C9orf37	GTCCAGCCGGAGCATACCCT	1
C9orf37_-_140512652.23-P1P2	C9orf37	GTGGGCAGCGGGCCTATGAG	2
C9orf37_-_140513022.23-P1P2	C9orf37	GCGCGCCGGGGACACCCCAC	3
C9orf37_+_140512876.23-P1P2	C9orf37	GACGGCGGGAATACCTGGAC	4
C9orf37_-_140512938.23-P1P2	C9orf37	GCGGAGCATACCCTCGGCAG	5
C9orf37_+_140513241.23-P1P2	C9orf37	GGCCCGCGGGGTAGGAGACC	6
C9orf37_-_140513260.23-P1P2	C9orf37	GCTCCAGGTCTCCTACCCCG	7
C9orf37_+_140513045.23-P1P2	C9orf37	GCGCGGAAGGCTGACTCCCT	8
C9orf37_+_140512906.23-P1P2	C9orf37	GGGTATGCTCCGGCTGGAGG	9
C9orf37_+_140512881.23-P1P2	C9orf37	GCCCTAACGGCGGGAATACC	10
C9orf40_+_77567743.23-P1P2	C9orf40	GCGTCCGGGCCGCATCTCGG	1
C9orf40_+_77567746.23-P1P2	C9orf40	GCAACGTCCGGGCCGCATCT	2
C9orf40_-_77567436.23-P1P2	C9orf40	GGCGGCCGGATCCAGAGAGG	3
C9orf40_+_77567740.23-P1P2	C9orf40	GCCGGGCCGCATCTCGGCGG	4
C9orf40_-_77567756.23-P1P2	C9orf40	GCCTCGCCGCCGCCGAGATG	5
C9orf40_-_77567442.23-P1P2	C9orf40	GGGATCCAGAGAGGCGGTGG	6
C9orf40_-_77567331.23-P1P2	C9orf40	GGCTTGCTGGGCGAAGCCGA	7
C9orf40_-_77567697.23-P1P2	C9orf40	GGCAGCTCGCGCAGGGCCTA	8
C9orf40_+_77567250.23-P1P2	C9orf40	GGAGCGTGAGGACCACGGTC	9
C9orf40_-_77567786.23-P1P2	C9orf40	GTTGAGAAGCAACCGCGAAG	10
C9orf41_-_77643272.23-P1P2	C9orf41	GCGGACATGCCCCCAGCTCG	1
C9orf41_-_77643333.23-P1P2	C9orf41	GTGGGCTCCGCCAGGTCTTC	2
C9orf41_-_77642785.23-P1P2	C9orf41	GGGTGGTGCGAGGTGACTCG	3
C9orf41_-_77643215.23-P1P2	C9orf41	GTCCGCGACCGACAGCGTGG	4
C9orf41_+_77643145.23-P1P2	C9orf41	GCGCGGCGGCGATGCAGCGA	5
C9orf41_+_77643169.23-P1P2	C9orf41	GACGCAAGCGAGCCAGGCCG	6
C9orf41_+_77643195.23-P1P2	C9orf41	GGCCACCACGCTGTCGGTCG	7
C9orf41_-_77642828.23-P1P2	C9orf41	GCCGGGTCCCGACGCCTCGG	8
C9orf41_+_77643227.23-P1P2	C9orf41	GGCGGGCGCCGTCTAGAGGA	9
C9orf41_+_77642874.23-P1P2	C9orf41	GCCGTCGGGGCGCCCACTGG	10
C9orf43_-_116173429.23-P1P2	C9orf43	GGACTGGGCAGGTAACGAAA	1
C9orf43_+_116173058.23-P1P2	C9orf43	GTGCGGCGCGGTGAGATTAA	2
C9orf43_+_116173052.23-P1P2	C9orf43	GGCGGTGAGATTAACGGACC	3
C9orf43_-_116173046.23-P1P2	C9orf43	GTAGGACCCGAGGCAGGCTC	4
C9orf43_+_116173049.23-P1P2	C9orf43	GGTGAGATTAACGGACCCGG	5
C9orf43_-_116173036.23-P1P2	C9orf43	GCGGATCCCTTTAGGACCCG	6
C9orf43_+_116173095.23-P1P2	C9orf43	GTTAGGGTTGCTAAATCAAG	7
C9orf43_+_116173020.23-P1P2	C9orf43	GGCCTGCCTCGGGTCCTAAA	8
C9orf43_+_116173111.23-P1P2	C9orf43	GGCAGATTCCAAACCGCTTA	9
C9orf43_-_116173414.23-P1P2	C9orf43	GTCAGGAGTCAATTCGGACT	10
C9orf47_+_91605967.23-P1P2	C9orf47	GCTGACAGCGAGGGTTTGTT	1
C9orf47_+_91605836.23-P1P2	C9orf47	GGCCGGACAGCGTTTTTGTT	2
C9orf47_-_91605812.23-P1P2	C9orf47	GGACCAGGCAGGCGCCGGAG	3
C9orf47_+_91605804.23-P1P2	C9orf47	GTTTCCGCGCGGGTCCCCTC	4
C9orf47_+_91605752.23-P1P2	C9orf47	GCCCAGGCACGCAGAGACTT	5
C9orf47_+_91605768.23-P1P2	C9orf47	GCTCTCCGCGCTCTACCCCC	6
C9orf47_-_91606151.23-P1P2	C9orf47	GAGGGCGAGCCGGACCCTAG	7
C9orf47_-_91606187.23-P1P2	C9orf47	Gggagaaggggtccaggcta	8
C9orf47_+_91605866.23-P1P2	C9orf47	GCCGGCTTGGGCTTGCAGGT	9
C9orf47_-_91606228.23-P1P2	C9orf47	Gaccaggcggcttgagcggg	10
C9orf50_-_132382543.23-P1P2	C9orf50	GACGCGCCGGCCGACAGCAG	1
C9orf50_-_132382959.23-P1P2	C9orf50	GCAGGCCATAGTGCCCCGGG	2
C9orf50_-_132382611.23-P1P2	C9orf50	GCGGGTCGCGGTGAGCAAGG	3
C9orf50_-_132382956.23-P1P2	C9orf50	GCCCCAGGCCATAGTGCCCC	4
C9orf50_-_132382756.23-P1P2	C9orf50	GGCGCGGGCGGGGTCAGCTT	5
C9orf50_-_132382997.23-P1P2	C9orf50	GGTGAACGCCACCGGCCCGG	6
C9orf50_+_132382638.23-P1P2	C9orf50	GGGGACGCCAAGCCCGGGGT	7
C9orf50_+_132382950.23-P1P2	C9orf50	GCACCGCGCTGCCCCGCCCG	8
C9orf50_+_132382983.23-P1P2	C9orf50	GTCGCTGTCCGCCGGGCCGG	9
C9orf50_-_132382621.23-P1P2	C9orf50	GTGAGCAAGGCGGGCAGGCG	10
C9orf57_-_74675450.23-P1P2	C9orf57	GGTACTATGGAAATTTTCCT	1
C9orf57_+_74675407.23-P1P2	C9orf57	GCTTAATGAAAAAGATAGGT	2
C9orf57_-_74675469.23-P1P2	C9orf57	GGGGTCTGAACTTTCTTAAA	3
C9orf57_+_74675504.23-P1P2	C9orf57	GGTGTCGCTTTCAGTTGTAA	4
C9orf57_-_74675437.23-P1P2	C9orf57	GCTTTTTCATTAAGGTACTA	5
C9orf57_+_74675532.23-P1P2	C9orf57	GTAAACTGTTTGGAATCTAG	6
C9orf57_-_74675377.23-P1P2	C9orf57	GAGGGAAGAAATTGTAAGAT	7
C9orf57_-_74675308.23-P1P2	C9orf57	GCAAAAGACCTTATTTATGA	8
C9orf57_+_74675411.23-P1P2	C9orf57	GGTACCTTAATGAAAAAGAT	9
C9orf57_-_74675124.23-P1P2	C9orf57	Gaggcgcatgctgcaacacc	10
C9orf62_-_138235122.23-ENST00000320778.2	C9orf62	GCAGGGCTGAGTGGCAGTGT	1
C9orf62_+_138235549.23-ENST00000320778.2	C9orf62	GTCTGGGGACAGGGAGGTAT	2
C9orf62_+_138235174.23-ENST00000320778.2	C9orf62	GGGAGGAGACGCAAGCTGAG	3
C9orf62_+_138235131.23-ENST00000320778.2	C9orf62	GGAGCCCAGGCTGTCGTCCC	4
C9orf62_-_138235317.23-ENST00000320778.2	C9orf62	GAGGTGCGTGACCACAACAC	5
C9orf62_-_138235517.23-ENST00000320778.2	C9orf62	GGGAGTCCAGCACATACACA	6
C9orf62_-_138235532.23-ENST00000320778.2	C9orf62	GCACAGGGCTAGCCTCCAAT	7
C9orf62_-_138235540.23-ENST00000320778.2	C9orf62	GTAGCCTCCAATGGGCTAAA	8
C9orf62_+_138235275.23-ENST00000320778.2	C9orf62	GTCCAGCAGCGGCCACAGGA	9
C9orf62_+_138235522.23-ENST00000320778.2	C9orf62	GGCTCCCTTTAGCCCATTGG	10
C9orf64_-_86571263.23-P1P2	C9orf64	GCTGGGGTTCAGCTCATGAA	1
C9orf64_-_86571622.23-P1P2	C9orf64	GTAGGAAACCAGAGAGACCC	2
C9orf64_-_86571604.23-P1P2	C9orf64	GCCGCGGCGTTGCCCTGATT	3
C9orf64_-_86571588.23-P1P2	C9orf64	GAGGTAAAGGTTCTCTCCCG	4
C9orf64_+_86571406.23-P1P2	C9orf64	GCCCAAAGGGCAGAATGGAC	5
C9orf64_-_86571636.23-P1P2	C9orf64	GGACCCCGGGGCAGCTCGCT	6
C9orf64_+_86571594.23-P1P2	C9orf64	GCTCTCTGGTTTCCTAATCA	7
C9orf64_+_86571419.23-P1P2	C9orf64	GTGGCCCGCCGGGTCCCAAA	8
C9orf64_+_86571213.23-P1P2	C9orf64	GGACGAGGCCGCGGTCAACT	9
C9orf64_-_86571659.23-P1P2	C9orf64	GAGAGGCCGCAAGCACTTCC	10
C9orf66_-_215347.23-P1P2	C9orf66	GAGGTGGCCGGGTCCCAGAA	1
C9orf66_-_215354.23-P1P2	C9orf66	GCGGGTCCCAGAAGGGTGAT	2
C9orf66_+_215307.23-P1P2	C9orf66	GCCTGTAAGAACCTGGAGGG	3
C9orf66_-_215556.23-P1P2	C9orf66	GGAAAGAGCTTGGCTCCTGG	4
C9orf66_+_215311.23-P1P2	C9orf66	GGCCACCTGTAAGAACCTGG	5
C9orf66_-_215401.23-P1P2	C9orf66	GCCACGGAGTGTCTCATAAA	6
C9orf66_-_215160.23-P1P2	C9orf66	GGGGGCGCGCCTGAGACCTG	7
C9orf66_-_215698.23-P1P2	C9orf66	GGAACTCCAGCAAAAAGCTA	8
C9orf66_+_215270.23-P1P2	C9orf66	GTCGGGGAAGGGATCCCCGG	9
C9orf66_+_215314.23-P1P2	C9orf66	GCCGGCCACCTGTAAGAACC	10
C9orf69_+_139010409.23-P1P2	C9orf69	GACGGAGCCCCGAGGGACAG	1
C9orf69_+_139010690.23-P1P2	C9orf69	GCTCGGGAAGCGACGAGTCC	2
C9orf69_-_139010347.23-P1P2	C9orf69	GTCACCCGGTGCCCTCTccg	3
C9orf69_+_139010319.23-P1P2	C9orf69	GGAGGGCACCGGGTGAGCTG	4
C9orf69_+_139010283.23-P1P2	C9orf69	GTAGGCGGGGGCCGTCTCCA	5
C9orf69_-_139010614.23-P1P2	C9orf69	GTCCCTCGACGGCCACCGTA	6
C9orf69_+_139010314.23-P1P2	C9orf69	GCACCGGGTGAGCTGCGGTC	7
C9orf69_+_139010706.23-P1P2	C9orf69	GcgcacgcacgcacgcCCTC	8
C9orf69_+_139010640.23-P1P2	C9orf69	GAAGGGAAGTGCGGCTCGGT	9
C9orf69_-_139010294.23-P1P2	C9orf69	GCCGCGCGTTGCCCTGGAGA	10
C9orf72_+_27573400.23-P1P2	C9orf72	GgaggaggcggCATCCTGGC	1
C9orf72_+_27573404.23-P1P2	C9orf72	GgagtgaggaggcggCATCC	2
C9orf72_-_27573000.23-P1P2	C9orf72	GCGCCGGCAGGGACCGTCTC	3
C9orf72_+_27573353.23-P1P2	C9orf72	GGAAGAGGCGCGGGTAGAAG	4
C9orf72_+_27572952.23-P1P2	C9orf72	GATCATGCGGGATGAGATGG	5
C9orf72_+_27573012.23-P1P2	C9orf72	GGCTTCTGCGGACCAAGTCG	6
C9orf72_+_27573397.23-P1P2	C9orf72	GgaggcggCATCCTGGCGGG	7
C9orf72_-_27573162.23-P1P2	C9orf72	GGAGACAGCTCGGGTACTGA	8
C9orf72_+_27573189.23-P1P2	C9orf72	GcggcgCAGGGACAAGGGAT	9
C9orf72_-_27573022.23-P1P2	C9orf72	GTTCCTAGCGAACCCCGACT	10
C9orf78_-_132597510.23-P1P2	C9orf78	GACGACCGGCATGGTGACAA	1
C9orf78_+_132597511.23-P1P2	C9orf78	GGCGCGGCGGCTGTACAACT	2
C9orf78_-_132597496.23-P1P2	C9orf78	GGGAAAATCTTCCGGACGAC	3
C9orf78_-_132597545.23-P1P2	C9orf78	GCCGCCGCGCCTCTGCGCAG	4
C9orf78_+_132597125.23-P1P2	C9orf78	GTGGGCTGGGATGCCCTCGA	5
C9orf78_-_132597134.23-P1P2	C9orf78	GGCCAATAAGGCACCTTCGA	6
C9orf78_-_132597501.23-P1P2	C9orf78	GATCTTCCGGACGACCGGCA	7
C9orf78_+_132597546.23-P1P2	C9orf78	GCGCGCGCCGGAAGCAGCCT	8
C9orf78_-_132597122.23-P1P2	C9orf78	GAAAGCTAACAGAGCCAATA	9
C9orf78_-_132597231.23-P1P2	C9orf78	GGAGCCACTGCGCATCCCGG	10
C9orf84_+_114557162.23-P1P2	C9orf84	GCTCAGGTAAGAGCCCTGAG	1
C9orf84_+_114557228.23-P1P2	C9orf84	GTCAGTGGTCACGTGTCCAG	2
C9orf84_+_114557158.23-P1P2	C9orf84	GGGTAAGAGCCCTGAGAGGC	3
C9orf84_+_114557090.23-P1P2	C9orf84	GGTATGGGACCAAAGAAGTA	4
C9orf84_+_114557224.23-P1P2	C9orf84	GTGGTCACGTGTCCAGCGGG	5
C9orf84_+_114557105.23-P1P2	C9orf84	GGGGGAGGAAAAGGTCGTAT	6
C9orf84_-_114557017.23-P1P2	C9orf84	GCTCAGGTTAAGTGGACAGT	7
C9orf84_+_114557041.23-P1P2	C9orf84	GCTGTGAGGCCCGGCCGATG	8
C9orf84_-_114556902.23-P1P2	C9orf84	GTAACATGGCAGAGAAGGCG	9
C9orf84_+_114556929.23-P1P2	C9orf84	GCATCAACTAGAAGTTGTAT	10
C9orf85_+_74526600.23-P1P2	C9orf85	GGAGCAGGCAAAAGGATGAG	1
C9orf85_-_74526578.23-P1P2	C9orf85	GGACAGAAGCGTCAATTCCT	2
C9orf85_+_74526608.23-P1P2	C9orf85	GCTCGCCGGGAGCAGGCAAA	3
C9orf85_-_74527011.23-P1P2	C9orf85	GAGGACCCTAATGAAATCTA	4
C9orf85_+_74526547.23-P1P2	C9orf85	GGACGCTTCTGTCAATGACC	5
C9orf85_-_74526752.23-P1P2	C9orf85	GGATAAAAGTGTGCAGACCA	6
C9orf85_+_74526858.23-P1P2	C9orf85	GTGCAGCCAAGACTAACTCT	7
C9orf85_+_74526923.23-P1P2	C9orf85	GACCAGGAGACAACATGTCC	8
C9orf85_-_74527022.23-P1P2	C9orf85	GGAAATCTAAGGTGCAGATG	9
C9orf85_+_74526621.23-P1P2	C9orf85	GATCAAAGCCACCCCTCGCC	10
C9orf89_-_95858558.23-P1P2	C9orf89	GCTGGAGCTGGTGGACCGGG	1
C9orf89_-_95858570.23-P1P2	C9orf89	GGACCGGGCGGCTGACCGAG	2
C9orf89_-_95858897.23-P1P2	C9orf89	GCAGGTGCGGGGCCCGAAGA	3
C9orf89_+_95858953.23-P1P2	C9orf89	GGACACACACACATTGGCAG	4
C9orf89_-_95858506.23-P1P2	C9orf89	GGGGCTGGCCTAGCCAAAAG	5
C9orf89_-_95858487.23-P1P2	C9orf89	GCTACACAGCCAAAGCCGGG	6
C9orf89_-_95858573.23-P1P2	C9orf89	GCGGGCGGCTGACCGAGGGG	7
C9orf89_-_95858509.23-P1P2	C9orf89	GCTGGCCTAGCCAAAAGGGG	8
C9orf89_-_95858900.23-P1P2	C9orf89	GGTGCGGGGCCCGAAGAGGG	9
C9orf89_-_95858530.23-P1P2	C9orf89	GGGCGAGCACGGCCCGCGGG	10
C9orf9_+_135753757.23-P1P2	C9orf9	GACCCGCGCGACCGAGGATC	1
C9orf9_-_135753768.23-P1P2	C9orf9	GGGCCCAGATACCCGATCCT	2
C9orf9_+_135753749.23-P1P2	C9orf9	GGACCGAGGATCGGGTATCT	3
C9orf9_+_135754159.23-P1P2	C9orf9	GAGCTGGGAGGGGTCTACCG	4
C9orf9_+_135753793.23-P1P2	C9orf9	GCAGAGCGCGTCAGCCGGGG	5
C9orf9_-_135754106.23-P1P2	C9orf9	GGGAGGGGCGTCCATGAGAT	6
C9orf9_+_135754198.23-P1P2	C9orf9	GTAGCAATCGGGTCACTTGG	7
C9orf9_-_135754069.23-P1P2	C9orf9	GgacgcgggaataaatgTGG	8
C9orf9_+_135754147.23-P1P2	C9orf9	GTCTACCGGGGCTCGACTCT	9
C9orf9_-_135753965.23-P1P2	C9orf9	GGGCAAGTCGGCCCTCCGAG	10
C9orf91_+_117374023.23-P1P2	C9orf91	GTCCCACGGCCGGCACGCGG	1
C9orf91_+_117373656.23-P1P2	C9orf91	GgcTCGGTCGCCCAACCCCG	2
C9orf91_+_117373788.23-P1P2	C9orf91	GCCGGGACGCGGAAGGTCGG	3
C9orf91_-_117373663.23-P1P2	C9orf91	GTCCGGCGGGCGGCTCCTCG	4
C9orf91_+_117373936.23-P1P2	C9orf91	GGCCCGAACGCAGGCCAAGG	5
C9orf91_+_117374033.23-P1P2	C9orf91	GTCAGAGCCGCTCCCACGGC	6
C9orf91_-_117373581.23-P1P2	C9orf91	GGCGCTCGGCTGATGAAACG	7
C9orf91_-_117373646.23-P1P2	C9orf91	GCTTGGCCCCAAAGCGAGTC	8
C9orf91_+_117373988.23-P1P2	C9orf91	GCGCACGAAGGACCCCCCGC	9
C9orf91_-_117373980.23-P1P2	C9orf91	GAGACGGCCTGGGTTCGGCG	10
C9orf92_+_16252643.23-ENST00000380683.1	C9orf92	GGGCTCCTTTGGTATAAAGG	1
C9orf92_-_16253041.23-ENST00000380683.1	C9orf92	GGTTTGCTTCCAACTTACAT	2
C9orf92_+_16252718.23-ENST00000380683.1	C9orf92	GAAGCTGTCGTTAGCTGAAG	3
C9orf92_+_16252816.23-ENST00000380683.1	C9orf92	GTCCCTCACCAGGTCCAGGG	4
C9orf92_+_16252774.23-ENST00000380683.1	C9orf92	GGAAGTTATGCAGGGATAAG	5
C9orf92_+_16252714.23-ENST00000380683.1	C9orf92	GTGTCGTTAGCTGAAGAGGC	6
C9orf92_+_16252711.23-ENST00000380683.1	C9orf92	GCGTTAGCTGAAGAGGCAGG	7
C9orf92_+_16252751.23-ENST00000380683.1	C9orf92	GGTGTCAGGAATGCAGGATT	8
C9orf92_-_16252801.23-ENST00000380683.1	C9orf92	GATCCCTGCATAACTTCCAG	9
C9orf92_-_16252888.23-ENST00000380683.1	C9orf92	GAGCTTGCTGGCAAATTTAA	10
C9orf92_+_16276261.23-ENST00000380685.1	C9orf92	GGCAAACAACCTGCTTGTAG	1
C9orf92_+_16276283.23-ENST00000380685.1	C9orf92	GTGGGAGAGAGGTCTGTGTC	2
C9orf92_+_16275931.23-ENST00000380685.1	C9orf92	Gacagtgcgttagagagtat	3
C9orf92_+_16276053.23-ENST00000380685.1	C9orf92	Gcaaccatgggccagacact	4
C9orf92_+_16276301.23-ENST00000380685.1	C9orf92	GTCTCCAAAGTGGGCTTTGT	5
C9orf92_+_16275918.23-ENST00000380685.1	C9orf92	Ggagtataggagacttgcca	6
C9orf92_+_16275983.23-ENST00000380685.1	C9orf92	Gtgaatcctcgcagtgggaa	7
C9orf92_+_16276311.23-ENST00000380685.1	C9orf92	GCGGGCGCCAATCTCCAAAG	8
C9orf92_-_16275861.23-ENST00000380685.1	C9orf92	Gaacgtcacattcacaggtg	9
C9orf92_-_16276274.23-ENST00000380685.1	C9orf92	GTCTTCCAGCCTCTACAAGC	10
C9orf96_+_136243653.23-P1P2	C9orf96	GGCCCTCAAATACTCAGCCA	1
C9orf96_+_136243280.23-P1P2	C9orf96	GCCACCCCGCGTGGGTCAGT	2
C9orf96_-_136243249.23-P1P2	C9orf96	GGGACGCCTGAGTGCCTCGA	3
C9orf96_+_136243686.23-P1P2	C9orf96	GCCCCAGGCACGAAGGATAG	4
C9orf96_-_136243277.23-P1P2	C9orf96	GTCGGGCGGGGAGGATCCCG	5
C9orf96_-_136243310.23-P1P2	C9orf96	GCCACGCGGGGTGGGGCCAG	6
C9orf96_+_136243272.23-P1P2	C9orf96	GCGTGGGTCAGTGGGACCCG	7
C9orf96_+_136243434.23-P1P2	C9orf96	GCCTCCCCGCAGGGAACACT	8
C9orf96_-_136243298.23-P1P2	C9orf96	GGGTCCCACTGACCCACGCG	9
C9orf96_-_136243673.23-P1P2	C9orf96	GGCCCTGGCTGAGTATTTGA	10
CA1_+_86290323.23-P1P2	CA1	Gcctgtggtacccagtcctc	1
CA1_-_86290317.23-P1P2	CA1	Gccacagaggaccacgcagg	2
CA1_-_86290335.23-P1P2	CA1	Gggggttgcacctgaggact	3
CA1_-_86290329.23-P1P2	CA1	Gacgcagggggttgcacctg	4
CA1_-_86290107.23-P1P2	CA1	GTCTGCTTGATAAATATAAA	5
CA1_-_86290220.23-P1P2	CA1	Gtaaagattcttttggcagt	6
CA1_-_86290292.23-P1P2	CA1	Gtacagctctgaatgagaga	7
CA1_-_86290360.23-P1P2	CA1	Gcacaggctggagggggaat	8
CA1_-_86290351.23-P1P2	CA1	Gactgggtaccacaggctgg	9
CA1_-_86290126.23-P1P2	CA1	GAGGTTTAGAAAAACTATAA	10
CA10_+_50236049.23-P1P2	CA10	GTTGCGGAAAATCTCGACAG	1
CA10_+_50235658.23-P1P2	CA10	GTGAGGGGGGCGGACTTCGA	2
CA10_+_50235675.23-P1P2	CA10	GCTCCGACCATGCCCCGGTG	3
CA10_+_50235397.23-P1P2	CA10	GGCGAGCGGGGAGACCTCCA	4
CA10_-_50235685.23-P1P2	CA10	GAAGTCCGCCCCCCTCACCG	5
CA10_-_50235604.23-P1P2	CA10	GGGCTGCGCCGTGCAATTCC	6
CA10_+_50235607.23-P1P2	CA10	GCAGCGAGCTACGCGCTCCC	7
CA10_+_50235590.23-P1P2	CA10	GCCGGGAGCCCGGAATTGCA	8
CA10_+_50235672.23-P1P2	CA10	GCGACCATGCCCCGGTGAGG	9
CA10_+_50235635.23-P1P2	CA10	GAACTTGCCGCGGACTGCCT	10
CA11_+_49148889.23-P1P2	CA11	GGTCCCTCGGAGGCCTCCTG	1
CA11_-_49148908.23-P1P2	CA11	GATCCCCAGGAGGCCTCCGA	2
CA11_+_49148840.23-P1P2	CA11	GCCTCGAGCGCTGGTACTCT	3
CA11_+_49149355.23-P1P2	CA11	Gggaggccgacactgaggga	4
CA11_+_49149263.23-P1P2	CA11	GgagATGCGGGATGGAGACC	5
CA11_+_49149410.23-P1P2	CA11	GAGACTGAAACagggagaag	6
CA11_+_49148809.23-P1P2	CA11	GGGGCAGCAGGTAAGACCTG	7
CA11_+_49148786.23-P1P2	CA11	GTCCCGGGAGGAGCCCCCGA	8
CA11_+_49149219.23-P1P2	CA11	GTAATGAAAAGAGAACGGAG	9
CA11_+_49149359.23-P1P2	CA11	Gagctggaggccgacactga	10
CA12_+_63674036.23-P1P2	CA12	GAAGCCAGGAGAGCGAAGGG	1
CA12_+_63674039.23-P1P2	CA12	GGGGAAGCCAGGAGAGCGAA	2
CA12_+_63673833.23-P1P2	CA12	GCCAGCCCGGCCCCAGTGAA	3
CA12_+_63673971.23-P1P2	CA12	GTGTGCAGCTGGAGAGCGAG	4
CA12_+_63674021.23-P1P2	CA12	GAGGGCGGACGTACTCGCCA	5
CA12_-_63674334.23-P1P2	CA12	GCGTCTAGGGATTCCTTCAG	6
CA12_+_63673638.23-P1P2	CA12	GGAAGCACGTTGCTTTCTAG	7
CA12_+_63673963.23-P1P2	CA12	GTGGAGAGCGAGCGGCCACC	8
CA12_-_63673915.23-P1P2	CA12	GCCGCGTGCAGGCTGCGCCG	9
CA12_+_63673620.23-P1P2	CA12	GGTGGCGCTTGGCGCAGATT	10
CA13_-_86157748.23-P1P2	CA13	GCGAGTGACGACTCCTCAGA	1
CA13_-_86157765.23-P1P2	CA13	GGAAGGCAGGAGATCCCCCC	2
CA13_+_86157720.23-P1P2	CA13	GAGGAGTCGTCACTCGGGAG	3
CA13_+_86158000.23-P1P2	CA13	GTGAGCAGCGAGAAAGAGGA	4
CA13_-_86158065.23-P1P2	CA13	GACCCCGAGGGACCATGTCG	5
CA13_-_86158182.23-P1P2	CA13	GGCGCTCGCTGACCACACAC	6
CA13_+_86157839.23-P1P2	CA13	GCGCCGCTGGCTGACTCCTG	7
CA13_+_86158113.23-P1P2	CA13	GCCCCGCACAAACCCCCCCT	8
CA13_-_86158094.23-P1P2	CA13	GGGGGATACCGCGAGCACAA	9
CA13_+_86157758.23-P1P2	CA13	GAGAGAGAAAGGTTTCCGGG	10
CA14_+_150230498.23-P1P2	CA14	GGTCCCAGGAAGGGGTGCAG	1
CA14_-_150230678.23-P1P2	CA14	GGGTGTGAAAGGAAGCCTAG	2
CA14_-_150230796.23-P1P2	CA14	GGGAGGTCGGGGAGAACTAG	3
CA14_-_150230691.23-P1P2	CA14	GGCCTAGAGGCTGGAATAAT	4
CA14_+_150230512.23-P1P2	CA14	GGAGAACAACATAGTGTCCC	5
CA14_+_150230469.23-P1P2	CA14	GATTTGAGGACTAGAGGACT	6
CA14_-_150230947.23-P1P2	CA14	GTCCAAATAGGGAGTCAAAG	7
CA14_-_150230649.23-P1P2	CA14	GCGCCAGGTGTGCTTAATGG	8
CA14_+_150230888.23-P1P2	CA14	GGAAGTCCAGGAGTCCTGCC	9
CA14_-_150230800.23-P1P2	CA14	GGTCGGGGAGAACTAGCGGC	10
CA2_+_86376261.23-P1P2	CA2	GGGAATCGGCACCGATCTGG	1
CA2_+_86376264.23-P1P2	CA2	GGCAGGAATCGGCACCGATC	2
CA2_+_86376646.23-P1P2	CA2	GCCCAGGTCGGGACCCGGGA	3
CA2_-_86376327.23-P1P2	CA2	GGACCATGTCCCATCACTGG	4
CA2_+_86376258.23-P1P2	CA2	GATCGGCACCGATCTGGCGG	5
CA2_-_86376695.23-P1P2	CA2	GTTTAACCGGACCTAGGAGG	6
CA2_-_86376606.23-P1P2	CA2	GGGAGGCGCGTAGGGCCCGA	7
CA2_-_86376611.23-P1P2	CA2	GCGCGTAGGGCCCGAGGGAG	8
CA2_+_86376290.23-P1P2	CA2	GATGGTCGCGCTGGCGGTCG	9
CA2_-_86376654.23-P1P2	CA2	GACCCGAGGACAGTCCCTCC	10
CA3_-_86351097.23-P1P2	CA3	GGCGACTCTGCACCACGCAG	1
CA3_-_86351128.23-P1P2	CA3	GCAGGAGCCGTCCAGCACGG	2
CA3_-_86351141.23-P1P2	CA3	GGCACGGAGGAAGGCGACCA	3
CA3_-_86351154.23-P1P2	CA3	GCGACCATGGCCAAGGAGTG	4
CA3_-_86351132.23-P1P2	CA3	GAGCCGTCCAGCACGGAGGA	5
CA3_-_86351172.23-P1P2	CA3	GGGGGCTACGCCAGTCACAA	6
CA3_+_86351507.23-P1P2	CA3	GCCGGCACCAAGCTCAGGTT	7
CA3_-_86351147.23-P1P2	CA3	GAGGAAGGCGACCATGGCCA	8
CA3_+_86351113.23-P1P2	CA3	GCGCCTTCCTCCGTGCTGGA	9
CA3_+_86351142.23-P1P2	CA3	GCTGGCGTAGCCCCACTCCT	10
CA4_-_58227740.23-P1P2	CA4	GGAGTTGGGAGTCCCTGATA	1
CA4_-_58227726.23-P1P2	CA4	GTGGCCCGGCGAGACGAGTT	2
CA4_-_58227374.23-P1P2	CA4	GTGCGCGACCCCCGGCTCAG	3
CA4_+_58227730.23-P1P2	CA4	GcTGAGACGCATCCTTATCA	4
CA4_-_58227431.23-P1P2	CA4	GGCGCTCCTGGCCCTCTCCG	5
CA4_-_58227757.23-P1P2	CA4	GTAAGGATGCGTCTCAggcc	6
CA4_-_58227617.23-P1P2	CA4	GGCGAGGGTGCGGGAGGACT	7
CA4_-_58227343.23-P1P2	CA4	GAGGATCGCTGCACCCGCGG	8
CA4_-_58227340.23-P1P2	CA4	GGGCAGGATCGCTGCACCCG	9
CA4_-_58227560.23-P1P2	CA4	GGGCGACCGGTGAGCGTCGG	10
CA5A_+_87969813.23-P1P2	CA5A	GAGACCGTCCCGAGCCAGAT	1
CA5A_-_87969831.23-P1P2	CA5A	GGAACCCATCTGGCTCGGGA	2
CA5A_+_87969837.23-P1P2	CA5A	GGGGTCTTTCGAGAGGAGAG	3
CA5A_+_87969844.23-P1P2	CA5A	GGCTGATGGGGTCTTTCGAG	4
CA5A_-_87969821.23-P1P2	CA5A	GGTGGAAATCTGAACCCATC	5
CA5A_-_87969827.23-P1P2	CA5A	GATCTGAACCCATCTGGCTC	6
CA5A_-_87969903.23-P1P2	CA5A	GTCGCATCTTAGGAAATTTG	7
CA5A_-_87969893.23-P1P2	CA5A	GAAGGATCCAGTCGCATCTT	8
CA5A_-_87969943.23-P1P2	CA5A	GTTGCTGGTTTGCCATGCAC	9
CA5A_-_87969968.23-P1P2	CA5A	GGCTGAGAACACCATCGCCC	10
CA5B_-_15756434.23-P1P2	CA5B	GGCAGGCTGCGGATCCCCGT	1
CA5B_-_15756485.23-P1P2	CA5B	GGAGACGCTCAGGTAAGGAC	2
CA5B_-_15756390.23-P1P2	CA5B	GGGCGTAACAGGGCACGAGG	3
CA5B_-_15756445.23-P1P2	CA5B	GATCCCCGTAGGCGAGCGAG	4
CA5B_-_15756902.23-P1P2	CA5B	GGGTAAGGGCGACAAATCTG	5
CA5B_-_15756475.23-P1P2	CA5B	GGTGATCTGGAGAGACGCTC	6
CA5B_-_15756807.23-P1P2	CA5B	GGGGAGAGCAGTTCCTTGGT	7
CA5B_-_15756488.23-P1P2	CA5B	GACGCTCAGGTAAGGACGGG	8
CA5B_-_15756462.23-P1P2	CA5B	GAGCGGCTAGGTTCGTGATC	9
CA5B_-_15756803.23-P1P2	CA5B	GGCGCGGGAGAGCAGTTCCT	10
CA6_+_9005970.23-P1P2	CA6	GTGGCCACCCAGCAGGAACA	1
CA6_+_9005952.23-P1P2	CA6	GAGGGACAGCAGAAGCACCA	2
CA6_-_9005951.23-P1P2	CA6	GCAGATGTGCAGCACCATGA	3
CA6_+_9006029.23-P1P2	CA6	GGGGAGCATGCAGAAGCTAG	4
CA6_+_9005994.23-P1P2	CA6	GGTCCAGTCAGACACATGCT	5
CA6_+_9006048.23-P1P2	CA6	GAGGGTGTGAGGGTAACTGG	6
CA6_-_9006024.23-P1P2	CA6	GTGTCTGACTGGACCTACTC	7
CA6_+_9006388.23-P1P2	CA6	GTGCCCTAAAGGAGGACTCT	8
CA6_+_9006396.23-P1P2	CA6	GCTGTGAAATGCCCTAAAGG	9
CA6_-_9006407.23-P1P2	CA6	GggccAAGAGTCCTCCTTTA	10
CA7_+_66878691.23-P1P2	CA7	GGAGCGGGCTGGGCAATCAG	1
CA7_+_66878722.23-P1P2	CA7	GGGCGAGTGAGTGAGAGTCT	2
CA7_-_66878344.23-P1P2	CA7	GGAGCCGCAGCCCGAACGAG	3
CA7_-_66878359.23-P1P2	CA7	GCGAGCGGACCGAGCCGACC	4
CA7_-_66878370.23-P1P2	CA7	GAGCCGACCGGGCAGGTGCA	5
CA7_-_66878663.23-P1P2	CA7	GCCGCCAGCAAGCGACCTGG	6
CA7_+_66878570.23-P1P2	CA7	GAGGCTTGGGCCAAGTTCGG	7
CA7_+_66878332.23-P1P2	CA7	GCGGCTCGGTCCGCTCGTTC	8
CA7_-_66878406.23-P1P2	CA7	GGCGGCATGACCGGCCACCA	9
CA7_+_66878281.23-P1P2	CA7	GGAGCAGCCTCTTAAAGCAG	10
CA8_-_61193912.23-P1P2	CA8	GGTGTTCCAGAGACCCGCGT	1
CA8_-_61193488.23-P1P2	CA8	GAAGTGGCAGAGACCCCCGT	2
CA8_-_61193708.23-P1P2	CA8	GTGAAGCTCAGGTCCGCCAT	3
CA8_-_61193459.23-P1P2	CA8	GCCCGCCCGAAACGCACCAG	4
CA8_-_61193712.23-P1P2	CA8	GGCTCAGGTCCGCCATGGGA	5
CA8_-_61193943.23-P1P2	CA8	GCGGAGGCCCCAGCAGAGCG	6
CA8_-_61193465.23-P1P2	CA8	GCGAAACGCACCAGGGGAGT	7
CA8_+_61193425.23-P1P2	CA8	GTCGGGCGGGAGGCGCTCCA	8
CA8_+_61193702.23-P1P2	CA8	GGGGCCCCGCGGCCTTCCCA	9
CA8_-_61193381.23-P1P2	CA8	GAGCCCTGCGGAAGGCTCCC	10
CA9_+_35673977.23-P1P2	CA9	GGGATCAACAGAGGGAGCCA	1
CA9_+_35673986.23-P1P2	CA9	GCAGGGGCCGGGATCAACAG	2
CA9_+_35673940.23-P1P2	CA9	GAGCCATGCGGCTGACTGTG	3
CA9_+_35673915.23-P1P2	CA9	GCCCAGCACACGGTGTGTAC	4
CA9_+_35674418.23-P1P2	CA9	GGTGAACAGAGCCTAGGCTG	5
CA9_+_35674424.23-P1P2	CA9	GCCCTGAGTGAACAGAGCCT	6
CA9_+_35674295.23-P1P2	CA9	GCTCCAGGAGCCTCAACAGT	7
CA9_-_35674196.23-P1P2	CA9	GGAGGAGGATCCACCCGGAG	8
CA9_+_35674390.23-P1P2	CA9	GAGGGGAGTCATGAACCTCC	9
CA9_+_35674328.23-P1P2	CA9	GCCCTGTGGGCATTATTCTG	10
CAAP1_+_26892744.23-P1P2	CAAP1	GTCGGTCGCACCAGAGACAG	1
CAAP1_-_26892738.23-P1P2	CAAP1	GCCTCTGCTGCAACCATCGG	2
CAAP1_-_26892791.23-P1P2	CAAP1	GCGACTCCTGCGGCCGTGGG	3
CAAP1_-_26892756.23-P1P2	CAAP1	GGAGGAAAGTCCGCTGTCTC	4
CAAP1_-_26892735.23-P1P2	CAAP1	GATCCCTCTGCTGCAACCAT	5
CAAP1_+_26892704.23-P1P2	CAAP1	GCAGCAGAGGGATCATGACG	6
CAAP1_+_26892588.23-P1P2	CAAP1	Ggcagcagtggaagcactag	7
CAAP1_-_26892396.23-P1P2	CAAP1	GAGCTCCAGGAAGCGGCCAG	8
CAAP1_-_26892347.23-P1P2	CAAP1	GAGCCTGCGCCCCATCCCTC	9
CAAP1_+_26892335.23-P1P2	CAAP1	GGTCGGGCTTCCAGAGGGAT	10
CAB39_-_231577679.23-P1P2	CAB39	GGCACAGGCGAAGACTAAGG	1
CAB39_-_231577826.23-P1P2	CAB39	GAGGAGCGGGCGGAAGACAA	2
CAB39_-_231577676.23-P1P2	CAB39	GGGGGCACAGGCGAAGACTA	3
CAB39_-_231577831.23-P1P2	CAB39	GCGGGCGGAAGACAACGGAG	4
CAB39_+_231577941.23-P1P2	CAB39	GCGGCCGGGGGTCACTCACG	5
CAB39_+_231577621.23-P1P2	CAB39	GTGAAGGCTCTGTGTCTCCC	6
CAB39_-_231577551.23-P1P2	CAB39	GCCCGACGTCGCGTCCTCGG	7
CAB39_-_231577584.23-P1P2	CAB39	GGCACGTCAAAGCCGGGCTC	8
CAB39_-_231577752.23-P1P2	CAB39	Gggcagccgcgggagcccct	9
CAB39_-_231577855.23-P1P2	CAB39	GGAGCGTCCGAGCCACTCCG	10
CAB39L_-_50018126.23-P1	CAB39L	GGCAGCCTCACACCTACCGG	1
CAB39L_-_50018123.23-P1	CAB39L	GATGGCAGCCTCACACCTAC	2
CAB39L_+_50018146.23-P1	CAB39L	GGTCGAGAGGCCGGCATCAC	3
CAB39L_+_50018141.23-P1	CAB39L	GGAGGCCGGCATCACTGGAG	4
CAB39L_-_50018105.23-P1	CAB39L	GGTCCCAGCCACACACAAGA	5
CAB39L_-_50018185.23-P1	CAB39L	GCGACTACGAGTAACTCCAT	6
CAB39L_+_50018159.23-P1	CAB39L	GGGAGTTACTCGTAGTCGAG	7
CAB39L_+_50018116.23-P1	CAB39L	GCGCAGCTGTTTCCTCCGGT	8
CAB39L_+_50017682.23-P1	CAB39L	GAAAGGAGCAAAGCTAGTAG	9
CAB39L_+_50018155.23-P1	CAB39L	GTTACTCGTAGTCGAGAGGC	10
CAB39L_+_49975648.23-P2	CAB39L	GGCAAGTGTTAGAGAGGGAG	1
CAB39L_-_49975607.23-P2	CAB39L	GTTGTCTCTTAATCTGTCAC	2
CAB39L_+_49975402.23-P2	CAB39L	GTGCCACGCTTGGTAATAGG	3
CAB39L_+_49975222.23-P2	CAB39L	GACTGGTTTATAGAAATGGA	4
CAB39L_+_49975654.23-P2	CAB39L	GCTGAAAGCAAGTGTTAGAG	5
CAB39L_+_49975683.23-P2	CAB39L	GTAAAAGGGAGCTGTGACTG	6
CAB39L_+_49975285.23-P2	CAB39L	GTTGTTGCTTAGAAAAGCCT	7
CAB39L_-_49975421.23-P2	CAB39L	GTGCCTCCTATTACCAAGCG	8
CAB39L_+_49975375.23-P2	CAB39L	GTCTATTAAATGGACGATAA	9
CAB39L_-_49975493.23-P2	CAB39L	GGAAGAGTAACAGTTACCAC	10
CABIN1_-_24407927.23-P1P2	CABIN1	GCGCGAGGCTGGGTTACGTG	1
CABIN1_-_24408062.23-P1P2	CABIN1	GGAATGGGTTCCGGCCTCCG	2
CABIN1_+_24408024.23-P1P2	CABIN1	GCATTCTAGGCACCTCAGGG	3
CABIN1_+_24408255.23-P1P2	CABIN1	Gggagtcgcgctcacccact	4
CABIN1_-_24407978.23-P1P2	CABIN1	GGCCCCAGTCAGGGAAACCG	5
CABIN1_-_24408352.23-P1P2	CABIN1	GTGGCCAGATGGAACTCACC	6
CABIN1_+_24408309.23-P1P2	CABIN1	GGGGCCCGCCTCTTGCGGGG	7
CABIN1_+_24408004.23-P1P2	CABIN1	GGGCGGCGAGAGCCATGAAG	8
CABIN1_-_24408082.23-P1P2	CABIN1	GGGAGGTTCCCAGTAACCGC	9
CABIN1_+_24408088.23-P1P2	CABIN1	Gccagcagacgccaaatcaa	10
CABLES1_-_20715982.23-P1P2	CABLES1	GCGCCGCAGGACGCGGAGTG	1
CABLES1_+_20715934.23-P1P2	CABLES1	GCGGCCGTCCAGCGAGATGT	2
CABLES1_-_20715905.23-P1P2	CABLES1	GGAAGCCGCGCATGGACCCG	3
CABLES1_-_20715729.23-P1P2	CABLES1	GCCGCCGCAGACGGACACAA	4
CABLES1_-_20715884.23-P1P2	CABLES1	GgccgccgccCGAACCCCCC	5
CABLES1_+_20715877.23-P1P2	CABLES1	GTCCATGCGCGGCTTCCGGG	6
CABLES1_+_20715625.23-P1P2	CABLES1	GCGGCGACCCGGGCTGGGTA	7
CABLES1_-_20715732.23-P1P2	CABLES1	GCCGCAGACGGACACAATGg	8
CABLES1_+_20715867.23-P1P2	CABLES1	GGCTTCCGGGGGGGTTCGgg	9
CABLES1_-_20715475.23-P1P2	CABLES1	GCAGCGGCCAGGCGACCGGC	10
CABLES2_+_60981981.23-P1P2	CABLES2	GCACCGGCCTCGGCCTGGAT	1
CABLES2_+_60982348.23-P1P2	CABLES2	Gggggtggggcgcttcgcgg	2
CABLES2_+_60981918.23-P1P2	CABLES2	GGACGCGGGGTACAGGGACG	3
CABLES2_-_60981953.23-P1P2	CABLES2	GCCCGCGTCCTGGGCTGACC	4
CABLES2_+_60981924.23-P1P2	CABLES2	GGCCCAGGACGCGGGGTACA	5
CABLES2_-_60981990.23-P1P2	CABLES2	GCCTCTGGCGCTGCCCATCC	6
CABLES2_-_60981901.23-P1P2	CABLES2	GAATCCTGACCCCTAGTCCT	7
CABLES2_-_60982259.23-P1P2	CABLES2	Ggggcccgagcggccgaggt	8
CABLES2_-_60981944.23-P1P2	CABLES2	GTCCCTGTACCCCGCGTCCT	9
CABLES2_-_60982016.23-P1P2	CABLES2	GGGCCGGTGGGCACCTGCGT	10
CABP1_+_121078949.23-P1P2	CABP1	GCGGCGACGACGGCGAAGGT	1
CABP1_+_121078576.23-P1P2	CABP1	GCCCCCGGCGGGCAGAGAAC	2
CABP1_+_121078550.23-P1P2	CABP1	GCCGGCGGGAGCCAAGCCCG	3
CABP1_+_121078654.23-P1P2	CABP1	GGCGATGTGCGAGCTCATCG	4
CABP1_+_121078781.23-P1P2	CABP1	GGCAGGAGCCGGGTAGCCGG	5
CABP1_-_121078495.23-P1P2	CABP1	GGGCTGCGCTGTCACATGGG	6
CABP1_-_121078876.23-P1P2	CABP1	GGGCCGGCGCCGCGAGAGGA	7
CABP1_+_121078568.23-P1P2	CABP1	GGGGCAGAGAACGGGGCTCC	8
CABP1_+_121078939.23-P1P2	CABP1	GGGCGAAGGTCGGGACGCCG	9
CABP1_+_121078812.23-P1P2	CABP1	GTGGGGTCCCCGGACGACTG	10
CABP2_+_67290864.23-P1P2	CABP2	GGGGGCTGGCAGGAGTCCTC	1
CABP2_+_67290894.23-P1P2	CABP2	GGTACTCCCAGGCTCTCATC	2
CABP2_+_67290686.23-P1P2	CABP2	GCCTGAGGGTCAGATGGGAT	3
CABP2_-_67290485.23-P1P2	CABP2	GagctctgtctcctagATGG	4
CABP2_-_67290832.23-P1P2	CABP2	GGCCAGGCCTGGAACCCCGG	5
CABP2_-_67290503.23-P1P2	CABP2	GGAGGCTGGCTAGCAGAGAG	6
CABP2_+_67290836.23-P1P2	CABP2	GCATCCGCCGAGGCCCACCC	7
CABP2_+_67290846.23-P1P2	CABP2	GCAGGCAGCAGCATCCGCCG	8
CABP2_-_67290910.23-P1P2	CABP2	GCTGCTCCCGATGAGAGCCT	9
CABP2_+_67290905.23-P1P2	CABP2	GAATCCCCGGCAGTACTCCC	10
CABP4_+_67219919.23-P1	CABP4	GCTTCCAGATCCTAGAGATC	1
CABP4_-_67219937.23-P1	CABP4	GATGCCGGATCTCTAGGATC	2
CABP4_+_67219911.23-P1	CABP4	GTCCTAGAGATCCGGCATGG	3
CABP4_-_67219931.23-P1	CABP4	GTCCCCCATGCCGGATCTCT	4
CABP4_-_67220271.23-P1	CABP4	GGGTGTGAATGACCGAGTAT	5
CABP4_-_67220296.23-P1	CABP4	GGACGGTGCTGTGCATCTCC	6
CABP4_+_67219942.23-P1	CABP4	GTTCTTGTTCCTGGCAGCAG	7
CABP4_-_67219887.23-P1	CABP4	GAGGAAGTAGTAGAAGCGGC	8
CABP4_+_67220109.23-P1	CABP4	GATGAGGACTCCTACCCCCA	9
CABP4_-_67219868.23-P1	CABP4	GGGAGTAGGACACGCCCCAT	10
CABP4_+_67223337.23-P2	CABP4	GGAGGCAGAGGGCCTCTCAG	1
CABP4_-_67222917.23-P2	CABP4	GGACCACAGAGCAGGCAAGG	2
CABP4_+_67222955.23-P2	CABP4	GGGAGTCACAACCCCCGCAG	3
CABP4_+_67223184.23-P2	CABP4	GCAGGGAGTCAGGACGATGT	4
CABP4_-_67223269.23-P2	CABP4	GGTCTTCGGGAAGGTTAGGT	5
CABP4_+_67222975.23-P2	CABP4	GGCTCCTCTGCATCACTCTT	6
CABP4_-_67222966.23-P2	CABP4	GCGTCAGAAGCCCCCTGCGG	7
CABP4_+_67223271.23-P2	CABP4	GAGGACCCCCAGCCCAATCC	8
CABP4_-_67223281.23-P2	CABP4	GGTTAGGTGGGACCTGGATT	9
CABP4_-_67223265.23-P2	CABP4	GTCGAGTCTTCGGGAAGGTT	10
CABP5_+_48547309.23-P1P2	CABP5	GTCTAAGACACCGGGACCGA	1
CABP5_+_48547253.23-P1P2	CABP5	GAGTGCTGGAGAAGATAAGG	2
CABP5_+_48546930.23-P1P2	CABP5	GGCCAGTGAGATAAATGGGT	3
CABP5_+_48547318.23-P1P2	CABP5	GTGTCACAGCTCTAAGACAC	4
CABP5_+_48547110.23-P1P2	CABP5	GTGCTGAGAAACAGCgggtg	5
CABP5_+_48546934.23-P1P2	CABP5	GGTAAGCCAGTGAGATAAAT	6
CABP5_-_48547169.23-P1P2	CABP5	GAGATGCAGGCGGGGCCCAT	7
CABP5_-_48547204.23-P1P2	CABP5	GGGGTGGGGTGGAGCTCGCA	8
CABP5_+_48546961.23-P1P2	CABP5	GAAATTCCAAGGACCCTGGT	9
CABP5_+_48547020.23-P1P2	CABP5	GTGATGGTGCCACAGAACCA	10
CABP7_+_30116467.23-P1P2	CABP7	GGCTGCTCCGACAGCAGGTT	1
CABP7_+_30116416.23-P1P2	CABP7	GCCGCCGTCACCGGGTGGAA	2
CABP7_-_30116453.23-P1P2	CABP7	GCGGCGGCGTTGATGTACCG	3
CABP7_+_30116421.23-P1P2	CABP7	GCAACGCCGCCGTCACCGGG	4
CABP7_-_30116226.23-P1P2	CABP7	Gagcccgacgagggagcggg	5
CABP7_-_30116217.23-P1P2	CABP7	Gccggctgggagcccgacga	6
CABP7_-_30116046.23-P1P2	CABP7	Gtacagcctgagcgccgggc	7
CABP7_-_30116506.23-P1P2	CABP7	GCAGCGCCCGGTGGACATCC	8
CABP7_-_30116522.23-P1P2	CABP7	GTCCCGGAGGACGAGCTGGA	9
CABP7_-_30116076.23-P1P2	CABP7	Ggcgccggcgagcggactag	10
CABS1_+_71200725.23-P1P2	CABS1	GTGGCACTGTGCACTCTCAC	1
CABS1_+_71200694.23-P1P2	CABS1	GTGGACTCAGTGGTATCTCT	2
CABS1_-_71200759.23-P1P2	CABS1	GACAGTGCCACTTCGCCCCA	3
CABS1_+_71201090.23-P1P2	CABS1	GTTCACTGGCATGAAATGTT	4
CABS1_+_71201187.23-P1P2	CABS1	GTGTGTCAATGGTAGCTAAG	5
CABS1_+_71201131.23-P1P2	CABS1	GTTAAAGAAACAGTAGTAAC	6
CABS1_+_71200713.23-P1P2	CABS1	GCTCTCACAGGTCTTGCTTC	7
CABS1_-_71201057.23-P1P2	CABS1	GAAGAAATTACCTCTCTGAC	8
CABS1_+_71201069.23-P1P2	CABS1	GGTAATAGAGTCTCTTGTTA	9
CABS1_-_71201001.23-P1P2	CABS1	GCAAATCAGAAGATGATATG	10
CABYR_+_21719261.23-P1P2	CABYR	GCCCACCGAGGCCTCAGATT	1
CABYR_-_21719453.23-P1P2	CABYR	GCGGGGAGTGCGGTTACCTA	2
CABYR_-_21719171.23-P1P2	CABYR	GGCAGTGGGAGAGGTCGTCG	3
CABYR_-_21719471.23-P1P2	CABYR	GATGGCTCCGAAGTCCCCGC	4
CABYR_-_21719044.23-P1P2	CABYR	GTCAGGAGCCGCCGGCAAGG	5
CABYR_-_21719087.23-P1P2	CABYR	GCGCGGCCGGAAAGCAGGTG	6
CABYR_-_21719198.23-P1P2	CABYR	GGGAGGGTCCTCAGAGTCGG	7
CABYR_-_21719052.23-P1P2	CABYR	GCGCCGGCAAGGGGGCAACG	8
CABYR_-_21719027.23-P1P2	CABYR	GGCAAGCGCCAAGTCTCCTC	9
CABYR_+_21719294.23-P1P2	CABYR	GGCCTGGACTTGTCCAAGAG	10
CACFD1_-_136325183.23-P1P2	CACFD1	GTGTGAGCTGCGCCTGACGG	1
CACFD1_+_136325173.23-P1P2	CACFD1	GTGCTCATGGTGCCACCGTC	2
CACFD1_-_136325160.23-P1P2	CACFD1	GGCTACCGAGCCCTTTGTGA	3
CACFD1_+_136325149.23-P1P2	CACFD1	GCAGCTCACAGCCCTCACAA	4
CACFD1_-_136325583.23-P1P2	CACFD1	GGGAGGGACCAGAAACCCCA	5
CACFD1_-_136325135.23-P1P2	CACFD1	GCAGCGCGCCGGCTCGGACG	6
CACFD1_-_136325528.23-P1P2	CACFD1	GCTGGGCGCCTTGGTACCCC	7
CACFD1_+_136325268.23-P1P2	CACFD1	GAGACAGGCGACACAGCCAG	8
CACFD1_+_136325514.23-P1P2	CACFD1	GAGCCCAGCCCGGGGTACCA	9
CACFD1_+_136325121.23-P1P2	CACFD1	GTAGCCGGCCGCGTCCGAGC	10
CACHD1_+_64935988.23-P1P2	CACHD1	GAGGCGGCGGCGAGGACTGA	1
CACHD1_+_64935985.23-P1P2	CACHD1	GCGGCGGCGAGGACTGACGG	2
CACHD1_+_64935917.23-P1P2	CACHD1	GCACCCGAGCGAGGAGGGAA	3
CACHD1_+_64935922.23-P1P2	CACHD1	GGCAGCCACCCGAGCGAGGA	4
CACHD1_+_64935976.23-P1P2	CACHD1	GGGACTGACGGCGGCCCCCG	5
CACHD1_-_64936169.23-P1P2	CACHD1	GTGCGCCGCGGGGCCCGTGT	6
CACHD1_+_64935944.23-P1P2	CACHD1	GGCGGCCGGGCTGCGAGACT	7
CACHD1_+_64936004.23-P1P2	CACHD1	GTCCCAGCGCAGCGAGCAGG	8
CACHD1_-_64935981.23-P1P2	CACHD1	GGGCCGCCGCTCCTCTTCCC	9
CACHD1_+_64936269.23-P1P2	CACHD1	GGAAGGCTCCCAAACTTAGG	10
CACNA1A_+_13617110.23-P1P2	CACNA1A	GCCGGCAGCCTCAGCATCAg	1
CACNA1A_+_13616881.23-P1P2	CACNA1A	GAGGATGTACAAGCAGTCAA	2
CACNA1A_-_13616825.23-P1P2	CACNA1A	GGAGAGACCGGTTAACCGTG	3
CACNA1A_-_13617085.23-P1P2	CACNA1A	GTACGCTGCGGCGAACGATG	4
CACNA1A_-_13617196.23-P1P2	CACNA1A	GCACGGCCCAGCCCATCGGG	5
CACNA1A_+_13617250.23-P1P2	CACNA1A	GTGTCCCGAGCTGCTATCCC	6
CACNA1A_+_13616656.23-P1P2	CACNA1A	GGGCTGGGAGAGAGACCCGG	7
CACNA1A_-_13617232.23-P1P2	CACNA1A	GCTCGGGTCGGGGGCTCAGA	8
CACNA1A_+_13616900.23-P1P2	CACNA1A	GCGGGCAGCCCGGGGCGCAA	9
CACNA1A_-_13617073.23-P1P2	CACNA1A	GAGGGCTCCGGGTTACGCTG	10
CACNA1B_+_140772667.23-P1P2	CACNA1B	GggccccgcccggcAGGATA	1
CACNA1B_-_140772283.23-P1P2	CACNA1B	GGGCCGGGCGAGGTCCGCTG	2
CACNA1B_-_140772666.23-P1P2	CACNA1B	GCGCGAAGCGCATCACCGAG	3
CACNA1B_+_140772223.23-P1P2	CACNA1B	GGCCGCCTCACCCGACTCCG	4
CACNA1B_-_140772681.23-P1P2	CACNA1B	GCGAGTGGCCATATCCTgcc	5
CACNA1B_+_140772414.23-P1P2	CACNA1B	GgccgccggggcccccATAG	6
CACNA1B_+_140772286.23-P1P2	CACNA1B	GGGAGCAGCCACGGAGCCGC	7
CACNA1B_-_140772684.23-P1P2	CACNA1B	GGTGGCCATATCCTgccggg	8
CACNA1B_+_140772338.23-P1P2	CACNA1B	Gcggcccagcggccccggca	9
CACNA1B_+_140772600.23-P1P2	CACNA1B	GGCTGAAGACGAAGAGCGAG	10
CACNA1C_-_2162196.23-P1P2	CACNA1C	GGAAACAGCTCCTGCCAGAg	1
CACNA1C_-_2162574.23-P1P2	CACNA1C	GATGGGAATCAGGTAATCGT	2
CACNA1C_-_2162603.23-P1P2	CACNA1C	GGAAGAAACGCTGCAGACCA	3
CACNA1C_+_2162389.23-P1P2	CACNA1C	GGGAGAGGCAGGGCGAGAAG	4
CACNA1C_+_2162254.23-P1P2	CACNA1C	GAAGGGAGCCGGCAACTCCT	5
CACNA1C_+_2162156.23-P1P2	CACNA1C	GTTCTGCAGAGGCAGCGAGA	6
CACNA1C_+_2162249.23-P1P2	CACNA1C	GAGCCGGCAACTCCTGGGCG	7
CACNA1C_+_2162439.23-P1P2	CACNA1C	GGAACTGAGCACCGCACCTC	8
CACNA1C_-_2162577.23-P1P2	CACNA1C	GGGAATCAGGTAATCGTCGG	9
CACNA1C_+_2162607.23-P1P2	CACNA1C	GGGCTTTCGCGCAAGATTCG	10
CACNA1D_-_53529084.23-P1P2	CACNA1D	Gcctgctgaagcgagaataa	1
CACNA1D_+_53528698.23-P1P2	CACNA1D	GCAGCCGGAGCTCACATCCG	2
CACNA1D_+_53528720.23-P1P2	CACNA1D	GgccGCTGGCTCGGGACCGC	3
CACNA1D_-_53528740.23-P1P2	CACNA1D	GGCCCGCGGTCCCGAGCCAG	4
CACNA1D_+_53528694.23-P1P2	CACNA1D	GCGGAGCTCACATCCGGGGA	5
CACNA1D_-_53529110.23-P1P2	CACNA1D	Ggaccgcggctcctacctct	6
CACNA1D_+_53528691.23-P1P2	CACNA1D	GAGCTCACATCCGGGGACGG	7
CACNA1D_+_53529091.23-P1P2	CACNA1D	Gcaccaagaggtaggagccg	8
CACNA1D_-_53528868.23-P1P2	CACNA1D	GGCGTCTCTCCGCTAGAGGA	9
CACNA1D_-_53529089.23-P1P2	CACNA1D	Gtgaagcgagaataagggca	10
CACNA1E_+_181452454.23-P1P2	CACNA1E	GCCACCTAGTTCAGGGAGAG	1
CACNA1E_-_181452679.23-P1P2	CACNA1E	GGAGGAATGGAGCTTCGCAG	2
CACNA1E_-_181452757.23-P1P2	CACNA1E	GAGCTCGCGGAGCTCCCCAG	3
CACNA1E_+_181452424.23-P1P2	CACNA1E	GGGCCCGCTAGGTAACAGTT	4
CACNA1E_+_181452461.23-P1P2	CACNA1E	GAGACGCACCACCTAGTTCA	5
CACNA1E_+_181452725.23-P1P2	CACNA1E	GCTCCGCGAGCTCTTCGGAG	6
CACNA1E_-_181452708.23-P1P2	CACNA1E	GTAGATTCAACAGTTCACAG	7
CACNA1E_+_181452231.23-P1P2	CACNA1E	GCCAGCAGAGACGCATCCAA	8
CACNA1E_-_181452493.23-P1P2	CACNA1E	GGTGGTGCGTCTGCCAGAAG	9
CACNA1E_-_181452024.23-P1P2	CACNA1E	GGTTGCATGCTGATCCGGGG	10
CACNA1F_+_49089754.23-P1P2	CACNA1F	GGAAAGATGTCGGAATCTGA	1
CACNA1F_+_49089750.23-P1P2	CACNA1F	GGATGTCGGAATCTGAAGGC	2
CACNA1F_+_49089764.23-P1P2	CACNA1F	GAATCTCGAAAGAAAGATGT	3
CACNA1F_-_49089358.23-P1P2	CACNA1F	GTAACAGTATTGACATCCCg	4
CACNA1F_-_49089664.23-P1P2	CACNA1F	GTCCCCTAGAGGCTCTCTGG	5
CACNA1F_+_49089352.23-P1P2	CACNA1F	Gtaacctcaacctcaacccc	6
CACNA1F_-_49089726.23-P1P2	CACNA1F	GCCTTGCTCCAAGGGTCTGC	7
CACNA1F_-_49089718.23-P1P2	CACNA1F	GGGGCTCTACCTTGCTCCAA	8
CACNA1F_-_49089421.23-P1P2	CACNA1F	Gggggtttagactctaacag	9
CACNA1F_-_49089397.23-P1P2	CACNA1F	Gtcactttaggtctgtatct	10
CACNA1G_+_48638783.23-P1P2	CACNA1G	GGGCCCCGGGCGATCCGGAG	1
CACNA1G_+_48638716.23-P1P2	CACNA1G	GgccccggcgggggcACATC	2
CACNA1G_+_48638092.23-P1P2	CACNA1G	GAGCGAGCGAGCGAAAGCGG	3
CACNA1G_+_48638114.23-P1P2	CACNA1G	GTCCTCCTCCGGCCGAGACG	4
CACNA1G_+_48638460.23-P1P2	CACNA1G	GCGGCGAAGCCGCCCCGAGA	5
CACNA1G_-_48638131.23-P1P2	CACNA1G	GCGCTCCGCGTCTCGGCCGG	6
CACNA1G_-_48638548.23-P1P2	CACNA1G	GGAAGCCGGAACAAAGTGAG	7
CACNA1G_-_48638124.23-P1P2	CACNA1G	GGCTCGCTCGCTCCGCGTCT	8
CACNA1G_-_48638500.23-P1P2	CACNA1G	GCCGAAGGTAGCGCCGAATC	9
CACNA1G_-_48638167.23-P1P2	CACNA1G	Gccggcgacagctacggcag	10
CACNA1H_+_1203156.23-P1P2	CACNA1H	GcgcgggccggggACCGGTG	1
CACNA1H_+_1203107.23-P1P2	CACNA1H	GGCGCGGCGCAGGAAACTTC	2
CACNA1H_-_1203480.23-P1P2	CACNA1H	GAGCAGAGCGAGGTGAGACG	3
CACNA1H_-_1203164.23-P1P2	CACNA1H	GGGCTCGCTCGCTGCCTCAC	4
CACNA1H_-_1203137.23-P1P2	CACNA1H	GTCCTGCGCCGCGCGCGGAC	5
CACNA1H_+_1203099.23-P1P2	CACNA1H	GCAGGAAACTTCgggctgag	6
CACNA1H_+_1203500.23-P1P2	CACNA1H	GGCTTCGCGCAAGTTGAAGA	7
CACNA1H_+_1203199.23-P1P2	CACNA1H	Ggagcggacgggtgaggccg	8
CACNA1H_-_1203633.23-P1P2	CACNA1H	GAAAGACAAAGACATCCCGG	9
CACNA1H_+_1203278.23-P1P2	CACNA1H	GCCCGGCCGCGGCTCGACTC	10
CACNA1I_+_39966778.23-P1P2	CACNA1I	GGGGCTGCTGCAGATGAGGA	1
CACNA1I_-_39967145.23-P1P2	CACNA1I	GTGGTGGTGAGCGAGCTCAG	2
CACNA1I_+_39966957.23-P1P2	CACNA1I	GCTTGATGCACCAGTTCCGG	3
CACNA1I_-_39967156.23-P1P2	CACNA1I	GGAGCTCAGAGGGTGGGTCT	4
CACNA1I_+_39966811.23-P1P2	CACNA1I	GGCTGCTCCGTGGTGACTCC	5
CACNA1I_+_39966909.23-P1P2	CACNA1I	GGGCAATAGGCGCCAGGTCT	6
CACNA1I_+_39966704.23-P1P2	CACNA1I	GCAGAGAGGGTGGCACGTGG	7
CACNA1I_-_39967129.23-P1P2	CACNA1I	GGGCCACTGGGCCTTGGTGG	8
CACNA1I_-_39967097.23-P1P2	CACNA1I	GGCTCCGGCTGGGAGACCTG	9
CACNA1I_+_39966877.23-P1P2	CACNA1I	GGAGGATCAGCTCCATCCAG	10
CACNA1S_+_201081543.23-P1P2	CACNA1S	GTCAGCCAGCCTAGTCCCCA	1
CACNA1S_+_201081196.23-P1P2	CACNA1S	GAGGCCTGGCACTTAGACAT	2
CACNA1S_+_201081522.23-P1P2	CACNA1S	GGCGGGGGCATTGGGGACAC	3
CACNA1S_+_201081501.23-P1P2	CACNA1S	GGGAAGGGAAAGCACTGGGG	4
CACNA1S_+_201081538.23-P1P2	CACNA1S	GCAGCCTAGTCCCCAAGGCG	5
CACNA1S_-_201081352.23-P1P2	CACNA1S	GTGATGCAGGCCTTCCTCAG	6
CACNA1S_+_201081150.23-P1P2	CACNA1S	GAGCTGGGGGAAGGAGCCCT	7
CACNA1S_+_201081344.23-P1P2	CACNA1S	GGACCCTGGAGAACCCCCTG	8
CACNA1S_-_201081384.23-P1P2	CACNA1S	GGTCAGGCAGAACAAGGCCC	9
CACNA1S_+_201081224.23-P1P2	CACNA1S	GGCACAAACTTCCTACAGGA	10
CACNA2D1_-_82073246.23-P1P2	CACNA2D1	GAGAGACTTGTGGAAGCGAG	1
CACNA2D1_-_82073236.23-P1P2	CACNA2D1	GTGGCAGGCAGAGAGACTTG	2
CACNA2D1_-_82072843.23-P1P2	CACNA2D1	GGAGCGGCGCTGGAAACCGC	3
CACNA2D1_-_82072818.23-P1P2	CACNA2D1	GCCCCTCCCTGCCCAAGCGG	4
CACNA2D1_-_82073256.23-P1P2	CACNA2D1	GGGAAGCGAGAGGCTCCGTC	5
CACNA2D1_-_82073280.23-P1P2	CACNA2D1	GTCTTAGGCAAGTCAGAGGG	6
CACNA2D1_-_82073040.23-P1P2	CACNA2D1	GTTGCCTCCGCCGCCATCAA	7
CACNA2D1_-_82073217.23-P1P2	CACNA2D1	GGGCTGCAGGAATCGGGGAA	8
CACNA2D1_-_82072699.23-P1P2	CACNA2D1	GACGTGACGGCCGAAGGGAA	9
CACNA2D1_-_82072686.23-P1P2	CACNA2D1	GggcccgccgACTTACGTGA	10
CACNA2D2_-_50540709.23-P1P2	CACNA2D2	Gcggcgagcagcggtagaag	1
CACNA2D2_-_50540593.23-P1P2	CACNA2D2	GAAGGAGTAGCGCGGACCGG	2
CACNA2D2_-_50540994.23-P1P2	CACNA2D2	GTCTCCGCGAGGGGCCTCCG	3
CACNA2D2_+_50540967.23-P1P2	CACNA2D2	GAGGCCCCTCGCGGAGAAGG	4
CACNA2D2_-_50541020.23-P1P2	CACNA2D2	GACGGGCCGCAGCGCCTCTG	5
CACNA2D2_-_50540844.23-P1P2	CACNA2D2	GAGGCGCCGCAGGTCCGAGC	6
CACNA2D2_+_50541038.23-P1P2	CACNA2D2	GGCTTGGAGCCAGCGCTGCA	7
CACNA2D2_+_50540640.23-P1P2	CACNA2D2	GCCCCAGCAGCACACGTAAG	8
CACNA2D2_+_50540828.23-P1P2	CACNA2D2	GCGGTGCCGGCTCGGACCTG	9
CACNA2D2_+_50540634.23-P1P2	CACNA2D2	GCAGCACACGTAAGTGGCCT	10
CACNA2D3_+_54156980.23-P1P2	CACNA2D3	GCCCGAAAGGCAGGTGCGAG	1
CACNA2D3_-_54157094.23-P1P2	CACNA2D3	GAGAGGCTCACCTCAAGTGA	2
CACNA2D3_+_54157047.23-P1P2	CACNA2D3	GATCTCACTCGGCAACCTGC	3
CACNA2D3_+_54156594.23-P1P2	CACNA2D3	GTCGCGCGCCCGGCTCACTT	4
CACNA2D3_+_54157004.23-P1P2	CACNA2D3	GCCGGCCTCGCCGCCCGACG	5
CACNA2D3_+_54156858.23-P1P2	CACNA2D3	GGCAGGAGCCGGCACTTACA	6
CACNA2D3_+_54157235.23-P1P2	CACNA2D3	GGGACTCGACCCCCCAAACT	7
CACNA2D3_+_54157923.23-P1P2	CACNA2D3	GGCCCGAGGAGCATCTGCTC	8
CACNA2D3_+_54157041.23-P1P2	CACNA2D3	GCTCGGCAACCTGCGGGCAG	9
CACNA2D3_+_54156989.23-P1P2	CACNA2D3	GGACGCGGGTCCCGAAAGGC	10
CACNA2D4_-_2027822.23-ENST00000382722.5	CACNA2D4	GCCTCGGAGACAGGGACTGG	1
CACNA2D4_-_2027814.23-ENST00000382722.5	CACNA2D4	GCAAGCAGGCCTCGGAGACA	2
CACNA2D4_-_2027366.23-ENST00000382722.5	CACNA2D4	GCCCAGCCCGGGAAGAAAGT	3
CACNA2D4_+_2027783.23-ENST00000382722.5	CACNA2D4	GGAGGCCTGCTTGCTAGGTG	4
CACNA2D4_+_2027416.23-ENST00000382722.5	CACNA2D4	GGGACAGGCCAAGATTCCTC	5
CACNA2D4_+_2027844.23-ENST00000382722.5	CACNA2D4	GGAGAGGCCAGCGGATTAAA	6
CACNA2D4_+_2027720.23-ENST00000382722.5	CACNA2D4	GCTCCCCACCCAGGACTGAG	7
CACNA2D4_-_2027738.23-ENST00000382722.5	CACNA2D4	GCAGCCTCTCAGTCCTGGGT	8
CACNA2D4_+_2027474.23-ENST00000382722.5	CACNA2D4	GGAAGACCTCGGCCCTCCTG	9
CACNA2D4_-_2027448.23-ENST00000382722.5	CACNA2D4	GTTGGCCTGTCCCCACGCAG	10
CACNA2D4_-_2027822.23-ENST00000586184.1	CACNA2D4	GCCTCGGAGACAGGGACTGG	1
CACNA2D4_-_2027366.23-ENST00000586184.1	CACNA2D4	GCCCAGCCCGGGAAGAAAGT	2
CACNA2D4_-_2027814.23-ENST00000586184.1	CACNA2D4	GCAAGCAGGCCTCGGAGACA	3
CACNA2D4_+_2027416.23-ENST00000586184.1	CACNA2D4	GGGACAGGCCAAGATTCCTC	4
CACNA2D4_+_2027783.23-ENST00000586184.1	CACNA2D4	GGAGGCCTGCTTGCTAGGTG	5
CACNA2D4_+_2027720.23-ENST00000586184.1	CACNA2D4	GCTCCCCACCCAGGACTGAG	6
CACNA2D4_-_2027738.23-ENST00000586184.1	CACNA2D4	GCAGCCTCTCAGTCCTGGGT	7
CACNA2D4_+_2027474.23-ENST00000586184.1	CACNA2D4	GGAAGACCTCGGCCCTCCTG	8
CACNA2D4_+_2027681.23-ENST00000586184.1	CACNA2D4	GGCCAAGGCACGGAAGACAA	9
CACNA2D4_+_2027844.23-ENST00000586184.1	CACNA2D4	GGAGAGGCCAGCGGATTAAA	10
CACNB1_+_37353849.23-P1P2	CACNB1	GCCGAGCTGGGTGGCTGGAC	1
CACNB1_-_37353836.23-P1P2	CACNB1	GGTGGGAGCCGAAAGCAGCG	2
CACNB1_+_37353862.23-P1P2	CACNB1	GaggcagCCGAAGGCCGAGC	3
CACNB1_+_37353871.23-P1P2	CACNB1	GgcaggaaggaggcagCCGA	4
CACNB1_-_37353807.23-P1P2	CACNB1	GCCGGGCTCCCTCAGCGCAT	5
CACNB1_-_37353432.23-P1P2	CACNB1	GCCTTGACGCGGGGGAGATA	6
CACNB1_-_37353421.23-P1P2	CACNB1	GAGCGGCAGGAACCTTGACG	7
CACNB1_-_37353812.23-P1P2	CACNB1	GCTCCCTCAGCGCATGGGAG	8
CACNB1_+_37353381.23-P1P2	CACNB1	GGCTTGGGCACCAGCTTCAG	9
CACNB1_+_37353684.23-P1P2	CACNB1	GTCCCAGGAGATCCCCATGG	10
CACNB2_-_18429752.23-P1	CACNB2	GATGGAACTGCTAGAGAACG	1
CACNB2_+_18429385.23-P1	CACNB2	GGAGAGGGGAGCCCTCAGCG	2
CACNB2_-_18429734.23-P1	CACNB2	GGTGGCGCAGGAGATCCAGA	3
CACNB2_-_18429764.23-P1	CACNB2	GGAGAACGTGGCTCCCGCGG	4
CACNB2_+_18429774.23-P1	CACNB2	GGCTCTCGCTACCTGTGCGG	5
CACNB2_+_18429306.23-P1	CACNB2	GGAAAGGTCCTCGCCAGGAG	6
CACNB2_-_18429704.23-P1	CACNB2	GTCCAAGTCGCCTCCCACAG	7
CACNB2_+_18429777.23-P1	CACNB2	GCGCGCTCTCGCTACCTGTG	8
CACNB2_+_18429808.23-P1	CACNB2	GCCCGGCGGCTCACAAAGGA	9
CACNB2_+_18429622.23-P1	CACNB2	GCGAAGCAGCCAGCCCCCGG	10
CACNB2_-_18689826.23-P2	CACNB2	GCAGGGAGTGAAAGCCCCGG	1
CACNB2_-_18690041.23-P2	CACNB2	GGATATCTGTGTAAGCGCAA	2
CACNB2_-_18689946.23-P2	CACNB2	GCTGCAGCTGCGGACGATAA	3
CACNB2_-_18689893.23-P2	CACNB2	GAAGGAGCTGGGGTTCTCCG	4
CACNB2_-_18690056.23-P2	CACNB2	GGCAAGGGCTTTCGTTTGTG	5
CACNB2_+_18689967.23-P2	CACNB2	GTTCAGAAGCCTGATCCAGG	6
CACNB2_-_18689956.23-P2	CACNB2	GGGACGATAAAGGCGCTGTC	7
CACNB2_+_18689994.23-P2	CACNB2	GTTCTTCAGCCTTCCTCCCT	8
CACNB2_-_18689687.23-P2	CACNB2	GTTTAGAACGAGTTGATGCT	9
CACNB2_-_18690061.23-P2	CACNB2	GGGCTTTCGTTTGTGGGGAG	10
CACNB3_+_49212320.23-P1	CACNB3	GCCCGTGCTAGGTGGAAGGT	1
CACNB3_+_49212301.23-P1	CACNB3	GGGGTCCCCGAGCACCTACG	2
CACNB3_-_49212309.23-P1	CACNB3	GCCCGCCGCCACGGCCCCGT	3
CACNB3_+_49212331.23-P1	CACNB3	GAGGGGAACGAACCCGTGCT	4
CACNB3_+_49212707.23-P1	CACNB3	GTAGGAGTCGTCATACATgg	5
CACNB3_+_49212328.23-P1	CACNB3	GGGAACGAACCCGTGCTAGG	6
CACNB3_+_49212764.23-P1	CACNB3	GCCGCCCCCACCCTCATCGT	7
CACNB3_+_49212324.23-P1	CACNB3	GCGAACCCGTGCTAGGTGGA	8
CACNB3_-_49212318.23-P1	CACNB3	GACGGCCCCGTAGGTGCTCG	9
CACNB3_+_49212292.23-P1	CACNB3	GAGCACCTACGGGGCCGTGG	10
CACNB3_+_49209404.23-P2	CACNB3	GCCGAGGCGGGAGCAAAACC	1
CACNB3_-_49209594.23-P2	CACNB3	GCCGCTCCAAGCTAGGAAGG	2
CACNB3_-_49209408.23-P2	CACNB3	GAGCGTGCAGAGCAGCGGCC	3
CACNB3_-_49209628.23-P2	CACNB3	GGGAGACTGCACCGATGGGG	4
CACNB3_+_49209796.23-P2	CACNB3	GACTCAGGGACAGGCGCTAG	5
CACNB3_-_49209765.23-P2	CACNB3	GCTGAGGAGCCAGAAAAAAA	6
CACNB3_-_49209383.23-P2	CACNB3	GCGAGGCCAGGCGTGCAGGC	7
CACNB3_-_49209844.23-P2	CACNB3	GGGCAGCCTAGCAGCCAGAA	8
CACNB3_-_49209783.23-P2	CACNB3	GAGGGGCTAGATTACAAGAA	9
CACNB3_-_49209849.23-P2	CACNB3	GCCTAGCAGCCAGAATGGTA	10
CACNB4_-_152830409.23-ENST00000360283.6,ENST00000534999.1	CACNB4	GAGGGTGAGGTTATCCCCAG	1
CACNB4_+_152830507.23-ENST00000360283.6,ENST00000534999.1	CACNB4	GGGGAAGCCGAGCCAATCAG	2
CACNB4_+_152830465.23-ENST00000360283.6,ENST00000534999.1	CACNB4	GCCAGTCTGTGGTTGAGGAA	3
CACNB4_-_152830517.23-ENST00000360283.6,ENST00000534999.1	CACNB4	GTAGGAAAGCGGCCTCTGAT	4
CACNB4_+_152830050.23-ENST00000360283.6,ENST00000534999.1	CACNB4	GGAAAGCTAACATCATTCTG	5
CACNB4_-_152830115.23-ENST00000360283.6,ENST00000534999.1	CACNB4	GCTAAGAAATAAGAAGCggg	6
CACNB4_+_152830345.23-ENST00000360283.6,ENST00000534999.1	CACNB4	GTCTTGCCTGGTAAATCCAC	7
CACNB4_-_152830499.23-ENST00000360283.6,ENST00000534999.1	CACNB4	GACAGACTGGTGACTGAGCT	8
CACNB4_+_152830076.23-ENST00000360283.6,ENST00000534999.1	CACNB4	GTTAGGCAACGCAGGGAACA	9
CACNB4_+_152829940.23-ENST00000360283.6,ENST00000534999.1	CACNB4	GGCAAAGCATTCAAGAGTGT	10
CACNG1_+_65040719.23-P1P2	CACNG1	GCCGGCGGCTGCGTCTCCTA	1
CACNG1_-_65040753.23-P1P2	CACNG1	GAGCCGCCGGACCCTGCCCA	2
CACNG1_+_65040747.23-P1P2	CACNG1	GGCCGAGGCGTGGGTGCCCT	3
CACNG1_+_65040694.23-P1P2	CACNG1	GGTGACAAGCCGAGCTTGGG	4
CACNG1_+_65040715.23-P1P2	CACNG1	GCGGCTGCGTCTCCTAGGGC	5
CACNG1_-_65041113.23-P1P2	CACNG1	GGTTTCTCTGCCTAGAAATA	6
CACNG1_-_65041088.23-P1P2	CACNG1	GAAGTTGCCCTTGCGAAGGA	7
CACNG1_+_65040921.23-P1P2	CACNG1	GATCCGCCAGAGGCCGAAGT	8
CACNG1_+_65041073.23-P1P2	CACNG1	GAACCTGCCTTCCTTCGCAA	9
CACNG1_+_65040697.23-P1P2	CACNG1	GCAGGTGACAAGCCGAGCTT	10
CACNG2_+_37099513.23-P1P2	CACNG2	GCCAGCCGGTAGCGAGTGGG	1
CACNG2_-_37099403.23-P1P2	CACNG2	GGGTAGTGTTGGCGAAGTGG	2
CACNG2_+_37099552.23-P1P2	CACNG2	GCACCCGTAATGCAGTAGGT	3
CACNG2_-_37099779.23-P1P2	CACNG2	GCTGGGCTCCCGGAGCTTAG	4
CACNG2_+_37099516.23-P1P2	CACNG2	GCGCCCAGCCGGTAGCGAGT	5
CACNG2_+_37099446.23-P1P2	CACNG2	GCCAGGAGCTTTGCAGATAG	6
CACNG2_-_37099762.23-P1P2	CACNG2	GCTAAAATGAGCGCTCTCCT	7
CACNG2_-_37099436.23-P1P2	CACNG2	GTTCTCCTGGAGAATCGAGG	8
CACNG2_+_37099264.23-P1P2	CACNG2	GcgctgccCGGGCAAAACCA	9
CACNG2_-_37099377.23-P1P2	CACNG2	GcggcggTTATTGTTGTTGG	10
CACNG3_+_24268112.23-P1P2	CACNG3	GGCGGCAAAGGCTCCTACAG	1
CACNG3_+_24267774.23-P1P2	CACNG3	GAGGAGCGTGGTAAAGACGA	2
CACNG3_+_24267763.23-P1P2	CACNG3	GAAAGACGAGGGTCCGTGCA	3
CACNG3_-_24267739.23-P1P2	CACNG3	GGGCGCATCTCAAACCGAGC	4
CACNG3_+_24267981.23-P1P2	CACNG3	GCAGCCGGGTAACCTAGTAC	5
CACNG3_-_24267704.23-P1P2	CACNG3	GCTTTGCCTTGAGTCTCCCG	6
CACNG3_-_24267893.23-P1P2	CACNG3	GGAGGGCCATAGGCGACCCA	7
CACNG3_+_24267849.23-P1P2	CACNG3	GGAAGGGTGCAGGCTCCGGG	8
CACNG3_-_24267678.23-P1P2	CACNG3	GactcacacaGAGACCTCTC	9
CACNG3_-_24268173.23-P1P2	CACNG3	GTGCAGTGGGCACGGACTAC	10
CACNG4_+_64960835.23-P1P2	CACNG4	GCGCTGGGGCTCAAACTCCG	1
CACNG4_+_64960860.23-P1P2	CACNG4	GcccgggcgTGCCTGCGCTC	2
CACNG4_+_64961021.23-P1P2	CACNG4	GGGTCGCATCGCACCATGGT	3
CACNG4_+_64961212.23-P1P2	CACNG4	GCACCCGCCACAGACCAGAG	4
CACNG4_-_64961252.23-P1P2	CACNG4	GGTGTGCTGCATCGAAGGTA	5
CACNG4_-_64961018.23-P1P2	CACNG4	GcggcgggcggCGGACTATG	6
CACNG4_-_64961247.23-P1P2	CACNG4	GGGCGGGTGTGCTGCATCGA	7
CACNG4_+_64960818.23-P1P2	CACNG4	GCGAGGCGCGGCGACGAGTG	8
CACNG4_+_64960830.23-P1P2	CACNG4	GGGGCTCAAACTCCGAGGCG	9
CACNG4_+_64961082.23-P1P2	CACNG4	GATGGCCATGAGCGAGAAGG	10
CACNG5_+_64831629.23-P1P2	CACNG5	GAGAAGCGACTGCAAAGAGG	1
CACNG5_-_64831294.23-P1P2	CACNG5	GCGTCCCGGGCAGCCTAGCG	2
CACNG5_-_64831532.23-P1P2	CACNG5	GCGATCGCGCACCCTGGAAG	3
CACNG5_+_64831753.23-P1P2	CACNG5	GAGCCCAGCTCAACAGGTGG	4
CACNG5_-_64831709.23-P1P2	CACNG5	GTCCACGACGGACTTGAATG	5
CACNG5_+_64831318.23-P1P2	CACNG5	GCTGGTCCAATGTCCCTCGC	6
CACNG5_-_64831271.23-P1P2	CACNG5	GTCCGGCTGACTGGACGGGG	7
CACNG5_-_64831248.23-P1P2	CACNG5	GCACGGTCATTGGCGCCGAG	8
CACNG5_-_64831617.23-P1P2	CACNG5	GTGTCCCAAGGATGTATCGG	9
CACNG5_-_64831388.23-P1P2	CACNG5	GGGTAAGAGCCGGGAAGACC	10
CACNG6_+_54495766.23-P1P2	CACNG6	GGTCCCCCCAAGAGCTCCAG	1
CACNG6_+_54495391.23-P1P2	CACNG6	GCCTGGCTGGGGCTCAGAAG	2
CACNG6_+_54495453.23-P1P2	CACNG6	GTCAATCCGGGTCTCAAGAG	3
CACNG6_+_54495611.23-P1P2	CACNG6	GGTACCCAGGAAGGGACCTG	4
CACNG6_+_54495754.23-P1P2	CACNG6	GGCTCCAGAGGAATGAGAAC	5
CACNG6_-_54495830.23-P1P2	CACNG6	GCTATCTCTAAACCTCAGGG	6
CACNG6_+_54495646.23-P1P2	CACNG6	GAGATCTGAGCACCCCACTA	7
CACNG6_+_54495789.23-P1P2	CACNG6	GAGAATTCGGCTTCCCAGGA	8
CACNG6_-_54495583.23-P1P2	CACNG6	GTCTGAGCCCAAGGGAACCC	9
CACNG6_+_54495353.23-P1P2	CACNG6	GATTCAGGAAAAGGGGATAG	10
CACNG7_-_54412978.23-P1P2	CACNG7	GGGTCCGAGGGTCCCGGAGT	1
CACNG7_-_54412952.23-P1P2	CACNG7	GCTGGGCCTGGCGATCCCGG	2
CACNG7_-_54412585.23-P1P2	CACNG7	GCGGCTCCGTCCGCCGAGTG	3
CACNG7_-_54413017.23-P1P2	CACNG7	GTCCGAGTCGCAGCGAGCGT	4
CACNG7_-_54413051.23-P1P2	CACNG7	GGAGGCCGGGTCCCTGAGGA	5
CACNG7_-_54412909.23-P1P2	CACNG7	GCGGGACGCCCGAATTCGAG	6
CACNG7_-_54412918.23-P1P2	CACNG7	GCGAATTCGAGCGGCTATGG	7
CACNG7_-_54412860.23-P1P2	CACNG7	GGGGCAACAAGGGACCCGAG	8
CACNG7_+_54412997.23-P1P2	CACNG7	GGCCCACGCTCGCTGCGACT	9
CACNG7_-_54412869.23-P1P2	CACNG7	GGGGACCCGAGTGGCTCCAG	10
CACNG8_+_54466209.23-P1	CACNG8	Ggtcagagcgcggccatggt	1
CACNG8_-_54466637.23-P1	CACNG8	GCGGAGAAGAAGGACCCCGG	2
CACNG8_+_54466206.23-P1	CACNG8	Gagagcgcggccatggtcgg	3
CACNG8_-_54466604.23-P1	CACNG8	GACGGGACCCCCCACCGCGG	4
CACNG8_+_54466195.23-P1	CACNG8	Gatggtcggcggctggtgga	5
CACNG8_+_54466638.23-P1	CACNG8	GCCAGAGGCCCGAGTGCGTG	6
CACNG8_-_54466450.23-P1	CACNG8	GGGCCTCTGGTGCGAGAAGG	7
CACNG8_-_54466601.23-P1	CACNG8	GACGACGGGACCCCCCACCG	8
CACNG8_+_54466160.23-P1	CACNG8	GCTCGCATTAGAGGAGAAGA	9
CACNG8_-_54466587.23-P1	CACNG8	GCACGGCCGGCGGCGACGAC	10
CACNG8_-_54490697.23-P2	CACNG8	Gcgtagacttcaggagtcaa	1
CACNG8_+_54490724.23-P2	CACNG8	Ggcctccagcaaccagagga	2
CACNG8_-_54490981.23-P2	CACNG8	Gctttgggagggaggaacca	3
CACNG8_+_54491013.23-P2	CACNG8	Gcacaactcggatttctcga	4
CACNG8_-_54490946.23-P2	CACNG8	Gtaccaggaacgaggagact	5
CACNG8_-_54490844.23-P2	CACNG8	Gggtgaactggatgtcatag	6
CACNG8_-_54490795.23-P2	CACNG8	Gaggaagtggaagaaggcat	7
CACNG8_-_54490769.23-P2	CACNG8	Gggaccaaggtggagttagt	8
CACNG8_-_54491092.23-P2	CACNG8	Gttgggggaaagagaggccg	9
CACNG8_-_54491067.23-P2	CACNG8	Gccagttggatatgtgagac	10
CACTIN_-_3626762.23-P1P2	CACTIN	GAGCGTGTGTCCCGACCCAT	1
CACTIN_+_3626422.23-P1P2	CACTIN	Gtaacctggcagcggaagga	2
CACTIN_+_3626529.23-P1P2	CACTIN	GCTCAGGAGCGCCCGACCGA	3
CACTIN_+_3626755.23-P1P2	CACTIN	GGGCCACTGGCCCAGCCGAT	4
CACTIN_-_3626555.23-P1P2	CACTIN	GGGTCGGGCGCTCCTGAGGT	5
CACTIN_-_3626540.23-P1P2	CACTIN	GGGATCTCCAACCCTCGGTC	6
CACTIN_-_3626767.23-P1P2	CACTIN	GGTGTCCCGACCCATCGGCT	7
CACTIN_+_3626750.23-P1P2	CACTIN	GCTGGCCCAGCCGATGGGTC	8
CACTIN_+_3626514.23-P1P2	CACTIN	GCCGAGGGTTGGAGATCCCG	9
CACTIN_+_3626676.23-P1P2	CACTIN	GTCAGAGCGGGAGCCGAAGT	10
CACUL1_-_120514494.23-P1P2	CACUL1	GCGGGGCTCTAGTCTGGGAG	1
CACUL1_-_120514511.23-P1P2	CACUL1	GAGAGGCAGCCGTAAAGCAG	2
CACUL1_-_120514453.23-P1P2	CACUL1	GGCCGACTAGCTTGAAGACG	3
CACUL1_-_120514093.23-P1P2	CACUL1	GTCCTGTCCACGGAGACCGC	4
CACUL1_-_120514489.23-P1P2	CACUL1	GCGCTCCGGGGCTCTAGTCT	5
CACUL1_-_120514463.23-P1P2	CACUL1	GTTGAAGACGCGGCTGACGG	6
CACUL1_-_120514120.23-P1P2	CACUL1	GCCAGCAGCTGCCCCCCCGG	7
CACUL1_+_120514043.23-P1P2	CACUL1	GCAAGGAGGGGCTCCCGATG	8
CACUL1_-_120514128.23-P1P2	CACUL1	GTGCCCCCCCGGAGGCTCTC	9
CACUL1_-_120514477.23-P1P2	CACUL1	GGACGGCGGTGGGCGCTCCG	10
CACYBP_+_174969393.23-P1P2	CACYBP	GGCCCACGGAAACGGCGGTA	1
CACYBP_-_174969189.23-P1P2	CACYBP	GATCTTGCGCAGGGTCGGTG	2
CACYBP_+_174969532.23-P1P2	CACYBP	GTCGAGCCCAGCAGGCGAGT	3
CACYBP_-_174969184.23-P1P2	CACYBP	GCCGCGATCTTGCGCAGGGT	4
CACYBP_+_174969430.23-P1P2	CACYBP	GTGACTGGCGCGGGACCGGG	5
CACYBP_-_174969605.23-P1P2	CACYBP	GCGGTGCGGGGAGTGGGTCT	6
CACYBP_+_174969658.23-P1P2	CACYBP	GAATGAAGCTTCCTGTCCAC	7
CACYBP_+_174969460.23-P1P2	CACYBP	GAGTGAGGTGTCCCCCGGGA	8
CACYBP_+_174969464.23-P1P2	CACYBP	GGGCGAGTGAGGTGTCCCCC	9
CACYBP_+_174969445.23-P1P2	CACYBP	GGGGAAGGCGGCGCACTGAC	10
CAD_+_27440373.23-P1P2	CAD	GCGAGTACGGAGAAGCGGGA	1
CAD_+_27440253.23-P1P2	CAD	GTAGGAGCCTCGGGCGCGCT	2
CAD_+_27440709.23-P1P2	CAD	GGCAGGGCTGGGCTCCGGTA	3
CAD_-_27440335.23-P1P2	CAD	GTAGCCACGTGGACCGACTC	4
CAD_+_27440663.23-P1P2	CAD	GGATGAGCACGCCCCAGTGG	5
CAD_+_27440280.23-P1P2	CAD	GGCTGGAGAGAAGCCGGGCG	6
CAD_+_27440608.23-P1P2	CAD	GGCCCATGGGCACCGAATGG	7
CAD_+_27440621.23-P1P2	CAD	GTTATGGCGCTGGGGCCCAT	8
CAD_+_27440699.23-P1P2	CAD	GGCTCCGGTAGGGCACCCTT	9
CAD_+_27440356.23-P1P2	CAD	GGAAGGACTGCAAACTCCAC	10
CADM1_+_115375108.23-P1P2	CADM1	GCTGAGGCAGGTGCCCGACA	1
CADM1_+_115375124.23-P1P2	CADM1	GAGCCAACGCCGCCAGTCTG	2
CADM1_-_115375117.23-P1P2	CADM1	GGCACTACACTCGCCATGTC	3
CADM1_+_115375069.23-P1P2	CADM1	GAGCGGATCCCAGTGTgcgg	4
CADM1_+_115375063.23-P1P2	CADM1	GTCCCAGTGTgcggcggcag	5
CADM1_+_115375086.23-P1P2	CADM1	GCGAGTGTAGTGCTGCCGAG	6
CADM1_+_115374843.23-P1P2	CADM1	GAGTGTGGAGAGGAAACTCA	7
CADM1_-_115374894.23-P1P2	CADM1	GTTCGGATGTAGGAAGTGGG	8
CADM1_+_115374676.23-P1P2	CADM1	GCGGGGGCTGTAAAGCATGG	9
CADM1_+_115374703.23-P1P2	CADM1	GTGCAGAGTGGAGTGAGAAT	10
CADM2_+_85008120.23-P1P2	CADM2	GTACGAAGCACCAGACACAA	1
CADM2_+_85008585.23-P1P2	CADM2	GGGATCGGCGGCAGCAGAAG	2
CADM2_-_85008679.23-P1P2	CADM2	GGCCGGGAGGAGGACACCAG	3
CADM2_+_85008360.23-P1P2	CADM2	GGGCGAGGGCTGCAAGGAGT	4
CADM2_+_85008106.23-P1P2	CADM2	GCACAAGGGCAAGCTCAGAG	5
CADM2_+_85008597.23-P1P2	CADM2	GACCCGCGGACTCGGATCGG	6
CADM2_+_85008236.23-P1P2	CADM2	GGTGGAAGCAGCGCTAGTgg	7
CADM2_-_85008203.23-P1P2	CADM2	Gcgctgcagccggagcatcc	8
CADM2_-_85008530.23-P1P2	CADM2	GCGGCTGCACCACCAGCAGG	9
CADM2_+_85008558.23-P1P2	CADM2	GGCAAAGCACCCGCAGAATG	10
CADM3_-_159141446.23-P1P2	CADM3	GTCGGCCCCGGGCTCCGAAG	1
CADM3_-_159141454.23-P1P2	CADM3	GGGGCTCCGAAGCGGCTCGG	2
CADM3_+_159141764.23-P1P2	CADM3	GGACACAAGGGTATTAGCAG	3
CADM3_+_159141500.23-P1P2	CADM3	GGGCGAGCCTGAATCCCCGG	4
CADM3_-_159141653.23-P1P2	CADM3	GCTCCCAGGACGGTGAGTGA	5
CADM3_+_159141799.23-P1P2	CADM3	GCCCACAGTCCACAGAGACA	6
CADM3_+_159141457.23-P1P2	CADM3	GACTACGATGTTGACCGAAA	7
CADM3_-_159141691.23-P1P2	CADM3	GGGAGGTGGGGAGTGACCCG	8
CADM3_+_159141372.23-P1P2	CADM3	GCAGTCGCGGGGATTAAATA	9
CADM3_-_159141435.23-P1P2	CADM3	GCGGTCCCCACCTCGGCCCC	10
CADM4_+_44143915.23-P1P2	CADM4	GCCGGGCCCGGCGCTTCCAG	1
CADM4_-_44143506.23-P1P2	CADM4	GACTGAGGGATAGAGGACAA	2
CADM4_-_44143533.23-P1P2	CADM4	GGGACGAGGAGCCAGACGGG	3
CADM4_-_44143570.23-P1P2	CADM4	GGACAGAGGGACGCAGAGAC	4
CADM4_-_44143557.23-P1P2	CADM4	GTCAGAGACGGGCGGACAGA	5
CADM4_-_44143601.23-P1P2	CADM4	GCAGCGGGACCGGCCTGGGG	6
CADM4_+_44143932.23-P1P2	CADM4	GggcggcggcACCATGGGCC	7
CADM4_-_44143512.23-P1P2	CADM4	GGGATAGAGGACAAGGGTAG	8
CADM4_-_44143931.23-P1P2	CADM4	GAGCGGCCACTGGAAGCGCC	9
CADM4_+_44143642.23-P1P2	CADM4	GcgcgcAGGCTGGATCCCGG	10
CADPS_-_62861005.23-P1P2	CADPS	GCGCAGCCGGATGCCATCTG	1
CADPS_+_62860655.23-P1P2	CADPS	GGAATCGGATGAGATCGTGG	2
CADPS_+_62860851.23-P1P2	CADPS	GCCGGGCAGAGGATCAGTCG	3
CADPS_+_62860658.23-P1P2	CADPS	GGAAGAATCGGATGAGATCG	4
CADPS_+_62860808.23-P1P2	CADPS	GGCTCTCGCTCCCTGACCTG	5
CADPS_+_62860776.23-P1P2	CADPS	GACCCGGGAGAGCTGATCCC	6
CADPS_-_62861077.23-P1P2	CADPS	GATGCAGCCAAGAGCCGAAG	7
CADPS_-_62860624.23-P1P2	CADPS	GGACAGGCGCGCGCCGGACG	8
CADPS_+_62860615.23-P1P2	CADPS	GTGCTCGGCTCGGCCCCGTC	9
CADPS_-_62860951.23-P1P2	CADPS	GGCGTCCGTGGACTCGAGGT	10
CADPS2_-_122526448.23-P1P2	CADPS2	GCCAAGCGCCTCACCCCCGG	1
CADPS2_-_122526469.23-P1P2	CADPS2	GGCTGCGCCCGCGGGTCTGA	2
CADPS2_-_122526507.23-P1P2	CADPS2	GGCAGCGGCCGCAGAACGAA	3
CADPS2_+_122526148.23-P1P2	CADPS2	GGCTGGACGATGAGCAGGAG	4
CADPS2_-_122526077.23-P1P2	CADPS2	GTGCTGCCTCCGGGCCATGT	5
CADPS2_-_122526099.23-P1P2	CADPS2	GTGGGCTGCTTGGCGTTGAA	6
CADPS2_+_122526516.23-P1P2	CADPS2	GCGACGTGTCCGGAAAGCCC	7
CADPS2_-_122526334.23-P1P2	CADPS2	GGGCTGCCACCAGCACATCG	8
CADPS2_-_122526081.23-P1P2	CADPS2	GGCCTCCGGGCCATGTCGGT	9
CADPS2_+_122526349.23-P1P2	CADPS2	GCGAAGAGGAGTCGGACGAG	10
CAGE1_+_7389562.23-P1P2	CAGE1	GCAAAACCCGGTGCAGAGGG	1
CAGE1_+_7389539.23-P1P2	CAGE1	GAGAGCCAGGTCCGTAGCGT	2
CAGE1_-_7389744.23-P1P2	CAGE1	GGCCCGAGCGACCCTACTGT	3
CAGE1_+_7389945.23-P1P2	CAGE1	GCTGGATGGCGCGCTGTATA	4
CAGE1_+_7389663.23-P1P2	CAGE1	GGCGGGCGGACGTCACACAG	5
CAGE1_-_7389550.23-P1P2	CAGE1	GGTTTCTTGGACCCACGCTA	6
CAGE1_+_7389733.23-P1P2	CAGE1	GAGACACCGCACCCACAGTA	7
CAGE1_-_7389767.23-P1P2	CAGE1	GGCGGTGTCTTCCCAGAGAG	8
CAGE1_+_7389901.23-P1P2	CAGE1	GGGAAGGCGTGTTGAGTAGC	9
CAGE1_+_7389612.23-P1P2	CAGE1	GAGTTTGTGAGAGTCCTTGG	10
CALB1_+_91094600.23-P1P2	CALB1	GTTCCAGGAACGGTAATGGT	1
CALB1_-_91095021.23-P1P2	CALB1	GTCAGCGTGTGCGCGAGTCA	2
CALB1_-_91095068.23-P1P2	CALB1	GCGCTGCCGGGCGCTGTCCT	3
CALB1_+_91095103.23-P1P2	CALB1	GGAACTGGGTGCGGGGTGTA	4
CALB1_-_91094699.23-P1P2	CALB1	GACAGTTTGGCGGCCAGTCG	5
CALB1_-_91094784.23-P1P2	CALB1	GGATCAGGAGGCTCAGAAAA	6
CALB1_-_91094986.23-P1P2	CALB1	GTGTCTGTGTCCGCGCGAGG	7
CALB1_-_91094772.23-P1P2	CALB1	GGAGGGATAATGGGATCAGG	8
CALB1_+_91094604.23-P1P2	CALB1	GGTCTTTCCAGGAACGGTAA	9
CALB1_-_91094887.23-P1P2	CALB1	GCAGATCTCGAAAAACTGTG	10
CALB2_+_71392716.23-P1P2	CALB2	GCGGCCAGGTGCAGGTAAGG	1
CALB2_+_71392693.23-P1P2	CALB2	GTGCTGCTGCGGGCCAGCCA	2
CALB2_-_71392671.23-P1P2	CALB2	GCGCGGAGCGGGAGCGGTGC	3
CALB2_+_71393006.23-P1P2	CALB2	GTAAAGGTGCAAATGCGGGT	4
CALB2_-_71392848.23-P1P2	CALB2	GAGGGGACCTGCGGTGAAGG	5
CALB2_-_71392698.23-P1P2	CALB2	GGTCTCCGAGCGGCTCGCCA	6
CALB2_+_71392719.23-P1P2	CALB2	GGCTCGGCCAGGTGCAGGTA	7
CALB2_+_71393077.23-P1P2	CALB2	GGATGGCAGGGGGAACCTGG	8
CALB2_-_71392871.23-P1P2	CALB2	GAGGGGGCGGCGCTGAATGC	9
CALB2_+_71392621.23-P1P2	CALB2	GGGCTCTGGCACTCGCGCTG	10
CALCA_-_14993638.23-P1	CALCA	GGACTGTCCGATCCAACCTA	1
CALCA_+_14993492.23-P1	CALCA	GGGACCGCGCACAGAGCCTG	2
CALCA_-_14993878.23-P1	CALCA	GGGAAGCGGCGGCGACACTT	3
CALCA_+_14993852.23-P1	CALCA	GGTGTCGCCGCCGCTTCCAC	4
CALCA_+_14993454.23-P1	CALCA	GCAGACGGTGCGATCAGGGA	5
CALCA_-_14993883.23-P1	CALCA	GCGGCGGCGACACTTGGGCT	6
CALCA_+_14993429.23-P1	CALCA	GCTGGAGCCCAGCAGTCCCA	7
CALCA_-_14993784.23-P1	CALCA	GTACCTGAGCCAGGATCTCG	8
CALCA_+_14993395.23-P1	CALCA	GAACCTGGAACAGAGCGGAT	9
CALCA_+_14993522.23-P1	CALCA	GGGCCAGTCTCGGGACACTC	10
CALCA_-_14992659.23-P2	CALCA	GTCAGGCTGTCTTACCTGAA	1
CALCA_-_14992629.23-P2	CALCA	GGAATTGTCTGATACCAGTG	2
CALCA_-_14992690.23-P2	CALCA	GGAGGCTGCCTGCCTGCAAC	3
CALCA_+_14992680.23-P2	CALCA	GAGCATCTTGGTCCTGTTGC	4
CALCA_-_14992603.23-P2	CALCA	GtcagtacaccacACTTAAG	5
CALCA_-_14992570.23-P2	CALCA	Gccttaccccggccccctgt	6
CALCA_-_14992635.23-P2	CALCA	GTCTGATACCAGTGTGGTTC	7
CALCA_+_14992560.23-P2	CALCA	Gatgcttaaaaaccgacagg	8
CALCA_-_14992729.23-P2	CALCA	GCAGGAAGGGGGAGAACTTT	9
CALCA_-_14992559.23-P2	CALCA	Gatgagtacataccttaccc	10
CALCB_+_15095614.23-P1P2	CALCB	GATCCCGGGAAGGCTCACCA	1
CALCB_+_15095600.23-P1P2	CALCB	GCACCAGGGAGGCGCCTCAG	2
CALCB_+_15095589.23-P1P2	CALCB	GCGCCTCAGAGGAAAGCTCA	3
CALCB_+_15095162.23-P1P2	CALCB	GGCGAGCGGCCGGTCGACCC	4
CALCB_+_15095574.23-P1P2	CALCB	GCTCAGGGTTCCGACCTCCC	5
CALCB_-_15095167.23-P1P2	CALCB	GCAGGTGTGGTGTTCATCCC	6
CALCB_+_15095624.23-P1P2	CALCB	GCCGGACCGGAATCCCGGGA	7
CALCB_+_15095176.23-P1P2	CALCB	GAGTTTCAGGGCAGCGCGAG	8
CALCB_-_15095175.23-P1P2	CALCB	GGTGTTCATCCCGGGTCGAC	9
CALCB_+_15095553.23-P1P2	CALCB	GGAACGAAACATGCTCCCGA	10
CALCOCO1_+_54121187.23-P1P2	CALCOCO1	GGAACAGCTGATCCGTCTGT	1
CALCOCO1_+_54121210.23-P1P2	CALCOCO1	GTTGTTGTTGGTGAAAGGTG	2
CALCOCO1_-_54121257.23-P1P2	CALCOCO1	GAGCACTCCGACTTCTGGAG	3
CALCOCO1_-_54120882.23-P1P2	CALCOCO1	GGGAGAGAGGGAAGACGTGT	4
CALCOCO1_+_54121162.23-P1P2	CALCOCO1	GAGAAACTTGGCCTAATTGG	5
CALCOCO1_+_54120818.23-P1P2	CALCOCO1	GTTACGACGCTGAATCCCTG	6
CALCOCO1_-_54120862.23-P1P2	CALCOCO1	GGGCCTTTGGATTTGCGTAG	7
CALCOCO1_+_54121174.23-P1P2	CALCOCO1	GGTCTGTTGGGTAAGAAACT	8
CALCOCO1_-_54120771.23-P1P2	CALCOCO1	GTCCCATCCCCTACTCTGTA	9
CALCOCO1_+_54120843.23-P1P2	CALCOCO1	GCTCCCCTACGCAAATCCAA	10
CALCOCO2_+_46908418.23-P1	CALCOCO2	GCAGGGACAGCAACCAGCAG	1
CALCOCO2_+_46908402.23-P1	CALCOCO2	GCAGCGGCGCGACAGCAACA	2
CALCOCO2_+_46908483.23-P1	CALCOCO2	GGGACTGCAAGTCTGAATGT	3
CALCOCO2_-_46908456.23-P1	CALCOCO2	GCCCTGGTGAGTGCCTCAAG	4
CALCOCO2_+_46908393.23-P1	CALCOCO2	GGACAGCAACAGGGCAGAGT	5
CALCOCO2_+_46908813.23-P1	CALCOCO2	GGCCAACGGCGATGACATCC	6
CALCOCO2_+_46908827.23-P1	CALCOCO2	GACCTCCGCCTCGAAGCCAA	7
CALCOCO2_-_46908461.23-P1	CALCOCO2	GGTGAGTGCCTCAAGTGGAA	8
CALCOCO2_-_46908844.23-P1	CALCOCO2	GATCGCCGTTGGCTTCGAGG	9
CALCOCO2_+_46908386.23-P1	CALCOCO2	GACAGGGCAGAGTGGGACGG	10
CALCOCO2_-_46919075.23-P2	CALCOCO2	GAACAGGACCCCTACCATGG	1
CALCOCO2_-_46919072.23-P2	CALCOCO2	GCATAACAGGACCCCTACCA	2
CALCOCO2_+_46919093.23-P2	CALCOCO2	GCCAGCAAGACAGCTGATGT	3
CALCOCO2_+_46919067.23-P2	CALCOCO2	GTCTTTGATGGTCTCCTCCA	4
CALCOCO2_+_46919031.23-P2	CALCOCO2	GTGAAATGTGGAACAGAGTA	5
CALCOCO2_-_46919238.23-P2	CALCOCO2	GCTCGTCGAAAGGATTGGAT	6
CALCOCO2_-_46919460.23-P2	CALCOCO2	GGTGTCAAGCTAAAATAAGA	7
CALCOCO2_+_46919303.23-P2	CALCOCO2	GCACAGAGAGTCACACAGTT	8
CALCOCO2_+_46919167.23-P2	CALCOCO2	GACATGTGACGTCCCCTCCA	9
CALCOCO2_+_46919079.23-P2	CALCOCO2	GGATGTGGGGGGATCTTTGA	10
CALCR_+_93203982.23-P1P2	CALCR	GGGTGAGCCTCCTGGACTCT	1
CALCR_+_93203789.23-P1P2	CALCR	GAGCCCACCAGCGTCTGGGT	2
CALCR_-_93203808.23-P1P2	CALCR	GAGCCCACCCAGACGCTGGT	3
CALCR_+_93204017.23-P1P2	CALCR	GTTCACAGCTGGGAGAGCGC	4
CALCR_+_93203990.23-P1P2	CALCR	GGCCGGGAAGGTGAGCCTCC	5
CALCR_-_93203927.23-P1P2	CALCR	GGTGGTTCAGACCCAAGTCT	6
CALCR_+_93203599.23-P1P2	CALCR	GCGCCCAGTGACAGAATTCC	7
CALCR_-_93203626.23-P1P2	CALCR	GATTCTGTCACTGGGCGGCT	8
CALCR_+_93203594.23-P1P2	CALCR	GAGTGACAGAATTCCAGGTA	9
CALCR_-_93203672.23-P1P2	CALCR	GGTTCGCAGGTGTGGCTCCA	10
CALCRL_-_188312944.23-P1P2	CALCRL	GTTGATGGTCCTAAAGCAGG	1
CALCRL_-_188312929.23-P1P2	CALCRL	GTTCAGTTAGCAGAGCTTGA	2
CALCRL_-_188312901.23-P1P2	CALCRL	GGCAATGTGATCCTGCAATT	3
CALCRL_-_188312863.23-P1P2	CALCRL	GATTTACCCACAAGCAAGGT	4
CALCRL_-_188312618.23-P1P2	CALCRL	GGTATTCATGTTGGGGTAGT	5
CALCRL_+_188312560.23-P1P2	CALCRL	GTAGATAATATTGTTTACCA	6
CALCRL_+_188312517.23-P1P2	CALCRL	GCAAGTATTAAaaatctaaa	7
CALCRL_+_188312707.23-P1P2	CALCRL	GGTAGTATTCTCATATAGTT	8
CALCRL_+_188312765.23-P1P2	CALCRL	GATTTCCTTAAGAGCTGGAC	9
CALCRL_-_188312859.23-P1P2	CALCRL	GAGAGATTTACCCACAAGCA	10
CALD1_+_134464458.23-P1P2	CALD1	GCCCGAGGACTAAGTCGGAA	1
CALD1_+_134464404.23-P1P2	CALD1	GAGAGAGCAAGCAGGCGGGC	2
CALD1_+_134464463.23-P1P2	CALD1	GTTCTTCCCGAGGACTAAGT	3
CALD1_+_134464636.23-P1P2	CALD1	GATGGCAGTGAAGCCCAGTC	4
CALD1_+_134464454.23-P1P2	CALD1	GAGGACTAAGTCGGAAAGGA	5
CALD1_+_134464796.23-P1P2	CALD1	GTATCAGGTATAATCTCATA	6
CALD1_+_134464654.23-P1P2	CALD1	GCCTTCCGGGAATATCCGTA	7
CALD1_+_134464826.23-P1P2	CALD1	GGCAGTAGGCTTGCTAACAC	8
CALD1_-_134464505.23-P1P2	CALD1	GAGTTTCAGACTACAAGGTA	9
CALD1_+_134464840.23-P1P2	CALD1	GGTGAGCAGTCTGGTGCAGT	10
CALHM1_+_105218592.23-P1P2	CALHM1	GGAGAGCCCGAGTCATGAGG	1
CALHM1_+_105218595.23-P1P2	CALHM1	GCAGGAGAGCCCGAGTCATG	2
CALHM1_-_105218413.23-P1P2	CALHM1	GTCGAAGGCCGAGTACATCT	3
CALHM1_-_105218608.23-P1P2	CALHM1	GGGTGCCCACCTCATGACTC	4
CALHM1_+_105218143.23-P1P2	CALHM1	GTGGCCGTCACGCTACTCGA	5
CALHM1_-_105218327.23-P1P2	CALHM1	GCAAGCAGAAAGAGCACCAG	6
CALHM1_+_105218550.23-P1P2	CALHM1	GGCAGCAGGGGCCCTCTTGG	7
CALHM1_+_105218262.23-P1P2	CALHM1	GGTCCATGCTGGCCGAAGAG	8
CALHM1_-_105218230.23-P1P2	CALHM1	GAACATGTAGCGCAACACAG	9
CALHM1_+_105218443.23-P1P2	CALHM1	GACCAGGAGTCCTTCATGAA	10
CALHM2_-_105211709.23-P1P2	CALHM2	GCTGCCCCCAGGCCAAGGAT	1
CALHM2_-_105212127.23-P1P2	CALHM2	GGAGTCTGCGCGCCAGTGAG	2
CALHM2_-_105211648.23-P1P2	CALHM2	GCAAGATACCTGCACAGGGT	3
CALHM2_+_105211858.23-P1P2	CALHM2	GGTGTCAGCGGAGCATGGTG	4
CALHM2_-_105211827.23-P1P2	CALHM2	GTGGAGGGAACCTCAGCTAG	5
CALHM2_+_105211815.23-P1P2	CALHM2	GGGAGAGAGGCCCCTAGCTG	6
CALHM2_-_105211624.23-P1P2	CALHM2	GCATAAACTGGCTCAAAGTG	7
CALHM2_-_105212047.23-P1P2	CALHM2	GTCTTCTGCACGGGGGCCTG	8
CALHM2_-_105212159.23-P1P2	CALHM2	GTCCCGGCGCCACCAGGCAG	9
CALHM2_+_105211889.23-P1P2	CALHM2	GTAAGGAAGGGGCCCTCCCT	10
CALHM3_-_105238604.23-P1P2	CALHM3	GAGGAGGCCGCAGAGAAACA	1
CALHM3_+_105238953.23-P1P2	CALHM3	GTACTGGATCCCGGGAGCCT	2
CALHM3_-_105239010.23-P1P2	CALHM3	GGGACAGGCTCTCACCACAA	3
CALHM3_-_105238985.23-P1P2	CALHM3	GGGGATCCAGTAGGCACTTA	4
CALHM3_+_105238511.23-P1P2	CALHM3	GGGCACCGGAGGAAGGACCC	5
CALHM3_-_105238614.23-P1P2	CALHM3	GAGAGAAACAGGGCGAGCGG	6
CALHM3_+_105238522.23-P1P2	CALHM3	GCCGGCCCGCAGGGCACCGG	7
CALHM3_+_105238531.23-P1P2	CALHM3	GGGAGTGGCGCCGGCCCGCA	8
CALHM3_+_105238563.23-P1P2	CALHM3	GCTCGCCAACCGGCAGTCTG	9
CALHM3_-_105238580.23-P1P2	CALHM3	GATCACCACAGACTGCCGGT	10
CALM1_+_90863405.23-P1P2	CALM1	GGCCGCCTGACTACGAGTAA	1
CALM1_+_90863400.23-P1P2	CALM1	GCTGACTACGAGTAACGGCA	2
CALM1_-_90863396.23-P1P2	CALM1	GAGTGGTGCTGGGAGTGTCG	3
CALM1_+_90863779.23-P1P2	CALM1	GGACCAAGTCCAGCTCCAAG	4
CALM1_-_90863816.23-P1P2	CALM1	GTTGGTCGTAGGCCGTCCAC	5
CALM1_-_90863761.23-P1P2	CALM1	GATCTCGGCGACCTCTGCCA	6
CALM1_-_90863379.23-P1P2	CALM1	GCAGACTCGCGCTCCGGCAG	7
CALM1_-_90863822.23-P1P2	CALM1	GGTAGGCCGTCCACGGGCAG	8
CALM1_-_90863846.23-P1P2	CALM1	GCCGGCCGCAACTGCAGCGG	9
CALM1_-_90863722.23-P1P2	CALM1	GCAGCAGCTGCGCTTAAAGG	10
CALM2_+_47403965.23-P1P2	CALM2	GGTACAAACCAGCCAATCAG	1
CALM2_+_47403639.23-P1P2	CALM2	GGGAGGCGAATTAGTCCGAG	2
CALM2_-_47403403.23-P1P2	CALM2	GGCCCCCCTGAAGAGAATGG	3
CALM2_+_47404016.23-P1P2	CALM2	GAAGCCGCACCGCGTCCCGG	4
CALM2_-_47403900.23-P1P2	CALM2	GCGGTGGAGCGGCCCCTGAG	5
CALM2_+_47403268.23-P1P2	CALM2	GGACAGCCCAGTGCACGGGA	6
CALM2_+_47403890.23-P1P2	CALM2	GGCAAAGTAGCGCCCCTCAG	7
CALM2_+_47403695.23-P1P2	CALM2	GTGGATGCGGCGGAGGGATC	8
CALM2_-_47403724.23-P1P2	CALM2	GCTCCGCCGCATCCAGATAA	9
CALM2_+_47403322.23-P1P2	CALM2	GAGGTGGTGAAGCTCCTCGG	10
CALM3_-_47104549.23-ENST00000291295.9	CALM3	GGGCCGTTGAGGGACCGTTg	1
CALM3_+_47104530.23-ENST00000291295.9	CALM3	GcgccccAACGGTCCCTCAA	2
CALM3_-_47104879.23-ENST00000291295.9	CALM3	GGGGACGTCTGGATCACCAG	3
CALM3_-_47104989.23-ENST00000291295.9	CALM3	GGGAGGATCGGGACCCTCAG	4
CALM3_-_47104749.23-ENST00000291295.9	CALM3	GCTCTGAGGCGGGCTTAACG	5
CALM3_+_47104960.23-ENST00000291295.9	CALM3	GGGTCCCGATCCTCCATCCG	6
CALM3_-_47104978.23-ENST00000291295.9	CALM3	GGAACCCCGGATGGAGGATC	7
CALM3_+_47104775.23-ENST00000291295.9	CALM3	GCCCGGACGCCCCCCACTCT	8
CALM3_+_47104755.23-ENST00000291295.9	CALM3	GGGCTCTGTCGCCCCCTCAG	9
CALM3_-_47105003.23-ENST00000291295.9	CALM3	GCTCAGTGGGACCCCTCAAA	10
CALML3_+_5566938.23-P1P2	CALML3	GTGGCAGGTGGAGATCCGGG	1
CALML3_-_5567383.23-P1P2	CALML3	GGCTGCGACACGTCATGACC	2
CALML3_-_5567343.23-P1P2	CALML3	GTGTTCGACAAGGACGGCAA	3
CALML3_-_5567411.23-P1P2	CALML3	GGAGAAGCTGAGTGACGAGG	4
CALML3_-_5567232.23-P1P2	CALML3	GAGATCGACCGGGACGGCAA	5
CALML3_-_5567300.23-P1P2	CALML3	GAAGGACACGGACAACGAGG	6
CALML3_-_5567337.23-P1P2	CALML3	GTCCGCGTGTTCGACAAGGA	7
CALML3_-_5567333.23-P1P2	CALML3	GGCCTTCCGCGTGTTCGACA	8
CALML3_-_5567186.23-P1P2	CALML3	GCTGGGCCAGAACCCCACGG	9
CALML3_-_5567429.23-P1P2	CALML3	GGAGGTGGACGAGATGATCC	10
CALML4_-_68497611.23-P1P2	CALML4	GGGCCTCGGCTGCTACCCGT	1
CALML4_+_68497604.23-P1P2	CALML4	GCTGGGAGCAGCAAGCCCAC	2
CALML4_+_68497592.23-P1P2	CALML4	GAGCCCACGGGTAGCAGCCG	3
CALML4_+_68497628.23-P1P2	CALML4	GGAGGAAAGGGAACTGAACG	4
CALML4_+_68497316.23-P1P2	CALML4	GAGGGCCAAGAGCTGCGGGG	5
CALML4_-_68497344.23-P1P2	CALML4	GGCAGCTCTTGGCCCTGGGT	6
CALML4_+_68497130.23-P1P2	CALML4	GAGAGAGACCATTAAAGGTA	7
CALML4_+_68497230.23-P1P2	CALML4	GCAGTGTGACTTACAAGCCA	8
CALML4_+_68497208.23-P1P2	CALML4	GCGCTAAGACAGAACTTACT	9
CALML4_-_68497518.23-P1P2	CALML4	GGAGAAAGGAAAACAGTCAG	10
CALML5_+_5541495.23-P1P2	CALML5	GGACGCTGCCCGGATCCCTG	1
CALML5_-_5541509.23-P1P2	CALML5	GCAGGCAGCCGCAGGGATCC	2
CALML5_-_5541491.23-P1P2	CALML5	GAGCTCGTGGTCCAGAGTGC	3
CALML5_+_5541520.23-P1P2	CALML5	GTGCCAAGGCAGAACTGTCT	4
CALML5_+_5541441.23-P1P2	CALML5	GCAGCAGGTTGAGGGCCGGT	5
CALML5_-_5541105.23-P1P2	CALML5	GGCCCGCCTGAGCTCGTCCA	6
CALML5_+_5541100.23-P1P2	CALML5	GGGCGACGGCCACATCACCG	7
CALML5_-_5541064.23-P1P2	CALML5	GCCAGCTCCTCCTGCGGCAG	8
CALML5_+_5541120.23-P1P2	CALML5	GTCCGCGCCTTCGACCAGGA	9
CALML5_+_5541445.23-P1P2	CALML5	GAGAGCAGCAGGTTGAGGGC	10
CALML6_+_1847126.23-P1P2	CALML6	GCTGCAGGGTGGTGACACCA	1
CALML6_+_1847192.23-P1P2	CALML6	GGCCCACCAGAGACTCCATC	2
CALML6_+_1847526.23-P1P2	CALML6	GAGGAAGCCGAGAGCAGGGT	3
CALML6_+_1847452.23-P1P2	CALML6	GGCCCAGGAAGCAGAACCCT	4
CALML6_+_1847324.23-P1P2	CALML6	GCACCCTGGCCCCGGAACAA	5
CALML6_+_1847163.23-P1P2	CALML6	GAGCAGCCTTACCATGTCGG	6
CALML6_-_1847212.23-P1P2	CALML6	GGCCCGATGGAGTCTCTGGT	7
CALML6_+_1847116.23-P1P2	CALML6	GGTGACACCAGGGCTGCTGT	8
CALML6_+_1847137.23-P1P2	CALML6	GCTGACAGGATTCTGCAGGG	9
CALML6_+_1847140.23-P1P2	CALML6	GTGTCTGACAGGATTCTGCA	10
CALN1_+_71802329.23-P1	CALN1	GACCGAGGGAGCCATTGGAG	1
CALN1_+_71802343.23-P1	CALN1	GTGCGCTGCTTGGAAACCGA	2
CALN1_+_71802334.23-P1	CALN1	GTGGAAACCGAGGGAGCCAT	3
CALN1_+_71801928.23-P1	CALN1	GGCGCTCCGAGTCGACGAGG	4
CALN1_+_71802326.23-P1	CALN1	GGAGGGAGCCATTGGAGAGG	5
CALN1_+_71802323.23-P1	CALN1	GGGAGCCATTGGAGAGGCGG	6
CALN1_-_71802340.23-P1	CALN1	GCCAACCTCCGCCTCTCCAA	7
CALN1_-_71802372.23-P1	CALN1	GTTCCAAGCAGCGCAACCTG	8
CALN1_-_71802306.23-P1	CALN1	GCCAGCTCCTCCGAGGGTCG	9
CALN1_-_71802299.23-P1	CALN1	GCTGCGCCCCAGCTCCTCCG	10
CALN1_+_71912090.23-P2	CALN1	GGTGCCCTGCTCCTTCCTGA	1
CALN1_-_71912139.23-P2	CALN1	GTCCTCAGAATGATGGACCG	2
CALN1_-_71912097.23-P2	CALN1	GGGAGAATCTCTAAGCCATC	3
CALN1_-_71911660.23-P2	CALN1	GTGACAGGCAAGTCGAGTCA	4
CALN1_-_71912064.23-P2	CALN1	GGGAAATTCTCCAAGATCCA	5
CALN1_-_71912132.23-P2	CALN1	GCTGCAGCTCCTCAGAATGA	6
CALN1_-_71912107.23-P2	CALN1	GTAAGCCATCAGGAAGGAGC	7
CALN1_-_71912044.23-P2	CALN1	GTACCTCCTGCTGATCTCGG	8
CALN1_-_71911699.23-P2	CALN1	GTCTCCAAGGGGAAAGGACC	9
CALN1_-_71911645.23-P2	CALN1	GGGCAGGGCACCGATTTGAC	10
CALR_-_13049450.23-P1P2	CALR	GCTGCAGAGCCGCTGCCGGA	1
CALR_-_13049826.23-P1P2	CALR	GGACGTGTCAAACTAGAGGT	2
CALR_+_13049478.23-P1P2	CALR	GGCAGCATGGCGGGCCGAGG	3
CALR_+_13049424.23-P1P2	CALR	GCGGCAGCGGCTCTGCAGTA	4
CALR_-_13050827.23-P1P2	CALR	GGTGAGAGCCTCGAGATGAT	5
CALR_-_13049822.23-P1P2	CALR	GACCCGACGTGTCAAACTAG	6
CALR_+_13049443.23-P1P2	CALR	GGCCCTTTAAAACGACCCTC	7
CALR_-_13049799.23-P1P2	CALR	GTTAGCCCGAGGATCTCTGA	8
CALR_+_13049437.23-P1P2	CALR	GTAAAACGACCCTCCGGCAG	9
CALR_+_13049420.23-P1P2	CALR	GAGCGGCTCTGCAGTACGGA	10
CALR3_-_16607067.23-ENST00000269881.3	CALR3	GTATGACCTGAGGGTCCCAT	1
CALR3_-_16606688.23-ENST00000269881.3	CALR3	GGGGGAAGGGGAAATAACAC	2
CALR3_-_16606632.23-ENST00000269881.3	CALR3	GTGCCCAAATCGGGAGTCAT	3
CALR3_+_16607051.23-ENST00000269881.3	CALR3	GAGCGACCAATGGGACCCTC	4
CALR3_+_16607061.23-ENST00000269881.3	CALR3	GCCCGCGCCGCAGCGACCAA	5
CALR3_+_16606643.23-ENST00000269881.3	CALR3	GAGAGCATTGGAGAAACCGA	6
CALR3_+_16606891.23-ENST00000269881.3	CALR3	GGCCATATGCATGCTGCGAG	7
CALR3_-_16606649.23-ENST00000269881.3	CALR3	GATTGGTGGACTGCAACCAT	8
CALR3_-_16606704.23-ENST00000269881.3	CALR3	GCACCGGTTAGAGGTGATAA	9
CALR3_-_16606508.23-ENST00000269881.3	CALR3	Ggtgccacaactacctagag	10
CALU_+_128379432.23-P1P2	CALU	GGTGGCCGCCGCTCACCCAC	1
CALU_-_128379495.23-P1P2	CALU	GCTACGAGGAAAGGTAAGTA	2
CALU_-_128379486.23-P1P2	CALU	GCTGTGGGGGCTACGAGGAA	3
CALU_+_128379459.23-P1P2	CALU	GCTCGTAGCCCCCACAGCAC	4
CALU_+_128379678.23-P1P2	CALU	GGAGCGCGCGGTAAGACGGG	5
CALU_+_128379831.23-P1P2	CALU	GATGCCCTCCGACCTTCCGG	6
CALU_-_128379470.23-P1P2	CALU	GGCCACGGCATCCTGTGCTG	7
CALU_-_128379849.23-P1P2	CALU	GTTGCCTCCGGAAGGTCGGA	8
CALU_+_128379580.23-P1P2	CALU	GGAGACAGCGGCACCGAGTG	9
CALU_+_128379888.23-P1P2	CALU	GATACAAGCAGGATGGTGAG	10
CALY_-_135150351.23-P1	CALY	GAGCTCACAGGCGGCTCCAC	1
CALY_+_135149991.23-P1	CALY	GTAAGGGTGTCTCCGAGGTG	2
CALY_-_135150342.23-P1	CALY	GTGTGGAAATAGCTCACAGG	3
CALY_+_135150007.23-P1	CALY	GGATCGCAGCCTGGAGTTAA	4
CALY_-_135150376.23-P1	CALY	GCTGCTGCAGGACGCGGTCG	5
CALY_-_135150339.23-P1	CALY	GAAATGTGGAAATAGCTCAC	6
CALY_-_135149966.23-P1	CALY	GGCCTCCGGCGGACAGAGCT	7
CALY_+_135149920.23-P1	CALY	GGTGGGGAGGGCGACAGAAG	8
CALY_-_135150001.23-P1	CALY	GTGGTACCCCCTCCCCACCT	9
CALY_-_135150126.23-P1	CALY	GGCAGCCAGAGGAGGCCCGA	10
CALY_-_135139792.23-P2	CALY	GAGAACTCAGGGCCCTGGAG	1
CALY_-_135139307.23-P2	CALY	GCGCGGCGCGCACCTACCCC	2
CALY_+_135139764.23-P2	CALY	GAGGGCCCTGAGTTCTGAAC	3
CALY_-_135139731.23-P2	CALY	GCACTGCGGACAGTTTGTAA	4
CALY_+_135139581.23-P2	CALY	GACCCTGGAGATGTACTACA	5
CALY_-_135139739.23-P2	CALY	GACAGTTTGTAATGGAGCCA	6
CALY_-_135139655.23-P2	CALY	GGGCCGGGTCAGGGTCGGTG	7
CALY_-_135139608.23-P2	CALY	GAGTACATCTCCAGGGTCAG	8
CALY_+_135139405.23-P2	CALY	GGGCGGCCACCGAACCCCCC	9
CALY_+_135139691.23-P2	CALY	GGTGTCCCCAACCGCAGAAG	10
CAMK1_+_9811259.23-P1P2	CAMK1	GCAGCTGGGCCTGACTGGAA	1
CAMK1_-_9811423.23-P1P2	CAMK1	GCGCCCGGGAGAGTGCCCAG	2
CAMK1_-_9811451.23-P1P2	CAMK1	GCTTGGGAAAGGATACCCAG	3
CAMK1_+_9811576.23-P1P2	CAMK1	GCACGCAGCGGTGAGGACCG	4
CAMK1_+_9811178.23-P1P2	CAMK1	GCAGGCGTGTGGGTCAGACA	5
CAMK1_+_9811583.23-P1P2	CAMK1	GGCCCAGGCACGCAGCGGTG	6
CAMK1_+_9811611.23-P1P2	CAMK1	GCCAGCTCCAGCAAGAGCGC	7
CAMK1_+_9811608.23-P1P2	CAMK1	GGCTCCAGCAAGAGCGCGGG	8
CAMK1_+_9811233.23-P1P2	CAMK1	GGGCATTTGGAGGTATCCAT	9
CAMK1_-_9811144.23-P1P2	CAMK1	GAAACACGTGGACACCCCTC	10
CAMK1D_-_12391587.23-P1P2	CAMK1D	GCAGGCGGCGGCAAAGGAGC	1
CAMK1D_+_12392167.23-P1P2	CAMK1D	GCGGCGGTGGCAGGAGAAGT	2
CAMK1D_+_12392022.23-P1P2	CAMK1D	GCGCCGAGAACGGGACAATG	3
CAMK1D_-_12391597.23-P1P2	CAMK1D	GCAAAGGAGCCGGCGCGCGG	4
CAMK1D_+_12391983.23-P1P2	CAMK1D	GGTTTCTGCCGCGGTAGTGG	5
CAMK1D_+_12392004.23-P1P2	CAMK1D	GGAGGACGCGGTGACAGGCT	6
CAMK1D_-_12391918.23-P1P2	CAMK1D	GGACCCTCGGAACGTAAGTG	7
CAMK1D_+_12392147.23-P1P2	CAMK1D	GGGAAGTCGCGCGCCCGCGT	8
CAMK1D_+_12392032.23-P1P2	CAMK1D	GGGCTCCGCAGCGCCGAGAA	9
CAMK1D_+_12392086.23-P1P2	CAMK1D	GGGGAACGGCGCCCACCCGG	10
CAMK1G_+_209757456.23-P1	CAMK1G	GAGATGGACGGGGTCCCTCT	1
CAMK1G_-_209757484.23-P1	CAMK1G	GGGACCCCGTCCATCTGCTG	2
CAMK1G_+_209757057.23-P1	CAMK1G	GCAGCTCCTACAGGTCTGTG	3
CAMK1G_-_209757073.23-P1	CAMK1G	GCTAATCCTCACAGACCTGT	4
CAMK1G_+_209757104.23-P1	CAMK1G	GTTGTCTTACCCAGGGACTC	5
CAMK1G_-_209757194.23-P1	CAMK1G	GGCGTGCAGCACCTAGTGAG	6
CAMK1G_+_209757468.23-P1	CAMK1G	GTAACACCCCAGCAGATGGA	7
CAMK1G_+_209757112.23-P1	CAMK1G	GAAGCAGGGTTGTCTTACCC	8
CAMK1G_-_209757117.23-P1	CAMK1G	GGGATTCTTCCCGAGTCCCT	9
CAMK1G_-_209757442.23-P1	CAMK1G	GCTGCAATGCCTGCATTCTA	10
CAMK1G_+_209781059.23-P2	CAMK1G	Ggagactgaaaactccctaa	1
CAMK1G_+_209781088.23-P2	CAMK1G	GGGAAGACTGTGGGATGGTG	2
CAMK1G_-_209781067.23-P2	CAMK1G	Ggacacagcccctaccctta	3
CAMK1G_+_209781053.23-P2	CAMK1G	Ggaaaactccctaagggtag	4
CAMK1G_+_209781037.23-P2	CAMK1G	GtaggggctgtgtctCTTCT	5
CAMK1G_+_209781110.23-P2	CAMK1G	GCAGGCTTAGAGAAGAGGTC	6
CAMK1G_+_209781268.23-P2	CAMK1G	GGCGTCTACTCACAATATGT	7
CAMK1G_-_209781298.23-P2	CAMK1G	GTGTGAGTAGACGCTGGCCT	8
CAMK1G_+_209781253.23-P2	CAMK1G	GATGTAGGTGATGACGCCGA	9
CAMK1G_+_209781483.23-P2	CAMK1G	GGCTCTGTTTTAAAACTTGG	10
CAMK2A_+_149669307.23-P1P2	CAMK2A	GCCGGGCTCGTCAGTCAAAC	1
CAMK2A_+_149669276.23-P1P2	CAMK2A	GTGCACTCGGCAGCACGGGC	2
CAMK2A_+_149669087.23-P1P2	CAMK2A	GAAGTCCTGGAAGGCATGGG	3
CAMK2A_+_149668898.23-P1P2	CAMK2A	GGCCAGGCCAGTGTGTATGT	4
CAMK2A_+_149669255.23-P1P2	CAMK2A	GGCAAGTGGTCCCTAGGTTC	5
CAMK2A_-_149669267.23-P1P2	CAMK2A	GTGCTCTGCTCCCGAACCTA	6
CAMK2A_+_149669280.23-P1P2	CAMK2A	GTGTTTGCACTCGGCAGCAC	7
CAMK2A_-_149668984.23-P1P2	CAMK2A	GCTCTGGACACTCTGTACAC	8
CAMK2A_+_149669062.23-P1P2	CAMK2A	GGGAGGTCAGGGTCTCTAGT	9
CAMK2A_+_149668952.23-P1P2	CAMK2A	GAGTGTCCAGAGTCGGGCGT	10
CAMK2B_-_44365131.23-P1P2	CAMK2B	GGCGGGCGCGGGAGACACCT	1
CAMK2B_-_44364988.23-P1P2	CAMK2B	GTCGTAGAGCTGGTACTCGT	2
CAMK2B_-_44365012.23-P1P2	CAMK2B	GAAGCGGGTGCAGGTCACCG	3
CAMK2B_+_44364958.23-P1P2	CAMK2B	GACCAGCTCTACGAGGATAT	4
CAMK2B_+_44364942.23-P1P2	CAMK2B	GTATTGGCAAGTAAGAGCAG	5
CAMK2B_+_44364836.23-P1P2	CAMK2B	GgcgcgccgccggcTTCTCT	6
CAMK2B_-_44364559.23-P1P2	CAMK2B	GCGTCGGGGACGACCCTCTG	7
CAMK2B_-_44365015.23-P1P2	CAMK2B	GCGGGTGCAGGTCACCGTGG	8
CAMK2B_+_44365200.23-P1P2	CAMK2B	GGGCGCGCTCCTGGCGAGGA	9
CAMK2B_+_44364566.23-P1P2	CAMK2B	GCTGGAGCGCCGGGAGGGGT	10
CAMK2D_-_114682878.23-P1P2	CAMK2D	GAGCCCGCGCGGCTTCAAGA	1
CAMK2D_-_114682323.23-P1P2	CAMK2D	GCCCGCGGCGCTGTCACCCA	2
CAMK2D_-_114682883.23-P1P2	CAMK2D	GGCGCGGCTTCAAGACGGCG	3
CAMK2D_+_114682914.23-P1P2	CAMK2D	Gggcctggggacggcagaag	4
CAMK2D_-_114682840.23-P1P2	CAMK2D	GGCGAAGCGAGGCACCTTGG	5
CAMK2D_-_114682660.23-P1P2	CAMK2D	GGAGGGGAGGGAGTCCGAGG	6
CAMK2D_-_114682553.23-P1P2	CAMK2D	GTAAAGTACTCAAGAAGAGG	7
CAMK2D_-_114682902.23-P1P2	CAMK2D	GCGGCGAGAGAAAGagcgct	8
CAMK2D_+_114682427.23-P1P2	CAMK2D	GGGAGGATCGGCGGACTGTG	9
CAMK2D_+_114682220.23-P1P2	CAMK2D	GGCACAGCCCGGACCGAGGA	10
CAMK2G_+_75634255.23-P1P2	CAMK2G	GGGTGACTGTGCACCGACGT	1
CAMK2G_-_75634301.23-P1P2	CAMK2G	GGCCCGGCCGAGGGAGCAAG	2
CAMK2G_-_75634264.23-P1P2	CAMK2G	GGTGCAGCCCGCGCCGACGT	3
CAMK2G_-_75633906.23-P1P2	CAMK2G	GGCTGGAGGGCACCCGGGAG	4
CAMK2G_-_75634117.23-P1P2	CAMK2G	GAAGCCGCATAGCTCCCGGG	5
CAMK2G_+_75633908.23-P1P2	CAMK2G	GCCGCGGACACCGCAGACCC	6
CAMK2G_-_75633857.23-P1P2	CAMK2G	GGTTGGGAGGTGGTCGGGAG	7
CAMK2G_+_75633896.23-P1P2	CAMK2G	GCAGACCCCGGACCGCTCCC	8
CAMK2G_-_75633805.23-P1P2	CAMK2G	GTGCGAGGCGCGTGGGACCT	9
CAMK2G_-_75633911.23-P1P2	CAMK2G	GAGGGCACCCGGGAGCGGTC	10
CAMK2N1_-_20812471.23-P1P2	CAMK2N1	Gcagggactgaaagacaggg	1
CAMK2N1_-_20812336.23-P1P2	CAMK2N1	Ggcagactgggagctgcgag	2
CAMK2N1_-_20812324.23-P1P2	CAMK2N1	GCGGTTCggggaggcagact	3
CAMK2N1_-_20812403.23-P1P2	CAMK2N1	Ggggcaccggggaggaaacc	4
CAMK2N1_-_20812260.23-P1P2	CAMK2N1	GACCGAGGAGGGCGCACCCC	5
CAMK2N1_-_20812713.23-P1P2	CAMK2N1	GCGAGGAGAAATGCCGGCCG	6
CAMK2N1_-_20812232.23-P1P2	CAMK2N1	GACGTCCCTGCGAGCCCGGA	7
CAMK2N1_-_20812631.23-P1P2	CAMK2N1	Gagaggaagagggtcggaga	8
CAMK2N1_-_20812468.23-P1P2	CAMK2N1	Gaaacagggactgaaagaca	9
CAMK2N1_-_20812575.23-P1P2	CAMK2N1	Gagctagaacggagagacag	10
CAMK2N2_+_183979148.23-P1P2	CAMK2N2	GCGGCTCCCCTGCTGAGGTA	1
CAMK2N2_+_183979139.23-P1P2	CAMK2N2	GTGCTGAGGTAGGGCCGGTC	2
CAMK2N2_-_183978709.23-P1P2	CAMK2N2	GGTGGCGAGCATCGAATCCG	3
CAMK2N2_-_183978975.23-P1P2	CAMK2N2	GTTGCCCGCGAAGAAGGAGT	4
CAMK2N2_-_183979074.23-P1P2	CAMK2N2	GTAGGGCAGGATCTCggaca	5
CAMK2N2_-_183979113.23-P1P2	CAMK2N2	Gcggggcgggagcgggactg	6
CAMK2N2_-_183978731.23-P1P2	CAMK2N2	GCACCGTGTTCCCGGGAGAA	7
CAMK2N2_+_183979011.23-P1P2	CAMK2N2	GGCTTCGGCGCAGACCCCGA	8
CAMK2N2_-_183978808.23-P1P2	CAMK2N2	GCGGCTGGTGCGCTGGTCTG	9
CAMK2N2_+_183979035.23-P1P2	CAMK2N2	GCCTACAGCGAAGACAAGAT	10
CAMK4_-_110560134.23-P1P2	CAMK4	GGGCGGCCGGCTTCTCGCTC	1
CAMK4_+_110560439.23-P1P2	CAMK4	GTAGGTAGGGAGAAATCGAA	2
CAMK4_+_110560576.23-P1P2	CAMK4	GTGGCAGCCTGCGAGAAGGA	3
CAMK4_+_110560518.23-P1P2	CAMK4	GCCGGCCTAGGCGCTCTGGT	4
CAMK4_-_110560347.23-P1P2	CAMK4	GAGTCGGAGCTGGGACGGTA	5
CAMK4_-_110560551.23-P1P2	CAMK4	GCCTAGGCCGGTGCAGCTGT	6
CAMK4_+_110560580.23-P1P2	CAMK4	GGAAGTGGCAGCCTGCGAGA	7
CAMK4_+_110560118.23-P1P2	CAMK4	GcgctgccCGAGCGAGAAGC	8
CAMK4_+_110560162.23-P1P2	CAMK4	GCATCTTCGCAGCGGGACTC	9
CAMK4_+_110560601.23-P1P2	CAMK4	GGGTGGGAGCTGTCACCCAA	10
CAMKK1_-_3795976.23-P1P2	CAMKK1	GCGGTCCGCAGACAGAAGCG	1
CAMKK1_+_3796149.23-P1P2	CAMKK1	GCCCCGAGCCTGCAAGGGAG	2
CAMKK1_+_3796272.23-P1P2	CAMKK1	GgcgCGCAGCAGGAGCGAGT	3
CAMKK1_-_3796331.23-P1P2	CAMKK1	GccgccccaccGCCTCGCTG	4
CAMKK1_-_3796085.23-P1P2	CAMKK1	GCCGGCCCCGCAGACAGAAG	5
CAMKK1_-_3795907.23-P1P2	CAMKK1	GGGCCCACTCCGCACAGACG	6
CAMKK1_+_3795942.23-P1P2	CAMKK1	GTGCGGACCGCATCCATCCC	7
CAMKK1_+_3796218.23-P1P2	CAMKK1	GGCGCCCAGGTAGGGATCGG	8
CAMKK1_+_3796314.23-P1P2	CAMKK1	GTGGGCCCCAGCGAGGCggt	9
CAMKK1_-_3795957.23-P1P2	CAMKK1	GAGTGCACCGGGGATGGATG	10
CAMKK2_-_121734444.23-P1P2	CAMKK2	GGGCTACCGCCAGCTCACCT	1
CAMKK2_+_121734109.23-P1P2	CAMKK2	GCCGGGGGCCGGGTCCGTCA	2
CAMKK2_-_121734488.23-P1P2	CAMKK2	GGCGCTCTGCGCCCCCAgct	3
CAMKK2_-_121734139.23-P1P2	CAMKK2	GACCCGGCCCCCGGTGACCC	4
CAMKK2_+_121734321.23-P1P2	CAMKK2	GCATGGCACACAAAGCCCGG	5
CAMKK2_+_121734124.23-P1P2	CAMKK2	GTTGGAACCGGGGTCACCGG	6
CAMKK2_-_121734084.23-P1P2	CAMKK2	GCCCACCTGTCAAACGCGAG	7
CAMKK2_-_121734123.23-P1P2	CAMKK2	GCCACGAACCCTGACGGACC	8
CAMKK2_-_121734207.23-P1P2	CAMKK2	GAGCCGAGGAGGCCATCCCG	9
CAMKK2_+_121734294.23-P1P2	CAMKK2	GCTGGGGCTCCCAACACGGA	10
CAMKMT_+_44589314.23-P1P2	CAMKMT	GGTGAGAGAGGAGTGACCAG	1
CAMKMT_-_44589073.23-P1P2	CAMKMT	GGGCGTCACAGGTCCTGACA	2
CAMKMT_-_44589280.23-P1P2	CAMKMT	GCGCCCGGTGGAAGCTCCTG	3
CAMKMT_+_44589119.23-P1P2	CAMKMT	GTGGAGCCTTCCACACCCGG	4
CAMKMT_-_44589471.23-P1P2	CAMKMT	GCCAAGAGGAGGAATCATGT	5
CAMKMT_-_44589498.23-P1P2	CAMKMT	GGTGGGGAGCGGGACAGCCA	6
CAMKMT_-_44589290.23-P1P2	CAMKMT	GAAGCTCCTGCGGCAGGTAA	7
CAMKMT_+_44589582.23-P1P2	CAMKMT	GCGGCGGGCGCACCAGAGAC	8
CAMKMT_-_44589460.23-P1P2	CAMKMT	GAAGCGTCCCATCCAAGAGG	9
CAMKMT_+_44589222.23-P1P2	CAMKMT	GGAGACTACGGGCCCCCGAG	10
CAMKV_+_49907311.23-P1P2	CAMKV	GGGAGGTTCGCTAGCCGAAG	1
CAMKV_-_49907319.23-P1P2	CAMKV	GGCGCCAGATGCAGCCGCTT	2
CAMKV_+_49907271.23-P1P2	CAMKV	GCTGCCCCGCGTGCTCGGAG	3
CAMKV_+_49906896.23-P1P2	CAMKV	GTGGTCCCCCGTGAGGATAG	4
CAMKV_-_49906913.23-P1P2	CAMKV	GTCGGCCCCTATCCTCACGG	5
CAMKV_+_49907328.23-P1P2	CAMKV	GAAGCGGCTGGCGATGCTGG	6
CAMKV_-_49906878.23-P1P2	CAMKV	GGGCGGCTCTGGGAACGGGG	7
CAMKV_+_49907331.23-P1P2	CAMKV	GGGCAAGCGGCTGGCGATGC	8
CAMKV_+_49906966.23-P1P2	CAMKV	GACGGCTTGGGGGTTCTGGG	9
CAMKV_-_49907289.23-P1P2	CAMKV	GAATCCGCTCCGAGCACGCG	10
CAMLG_+_134074249.23-P1P2	CAMLG	GATGTTGGCCGCCGCTGCGA	1
CAMLG_-_134074322.23-P1P2	CAMLG	GGACGGGAGGATGGAGTCGA	2
CAMLG_+_134074282.23-P1P2	CAMLG	GGTCCACAGTCTGGGAGGGG	3
CAMLG_+_134074236.23-P1P2	CAMLG	GCTGCGAGGGCGATGACTAG	4
CAMLG_+_134074669.23-P1P2	CAMLG	GAGGCCCCGGGAAAATTGAG	5
CAMLG_+_134074264.23-P1P2	CAMLG	GGTGGCAGTGGCGGTGATGT	6
CAMLG_+_134074287.23-P1P2	CAMLG	GCTCCCGTCCACAGTCTGGG	7
CAMLG_+_134074648.23-P1P2	CAMLG	GGAGCGACTAGGAACATCCT	8
CAMLG_+_134074627.23-P1P2	CAMLG	GGGTTCAGGGATGAGAACTT	9
CAMLG_+_134074290.23-P1P2	CAMLG	GATCCTCCCGTCCACAGTCT	10
CAMP_-_48264975.23-P1P2	CAMP	GGCATAAAGGAGGCTCCTGT	1
CAMP_-_48265020.23-P1P2	CAMP	GCCATGAAGACCCAAAGGGA	2
CAMP_-_48264983.23-P1P2	CAMP	GGAGGCTCCTGTGGGCTAGA	3
CAMP_+_48265026.23-P1P2	CAMP	GACCAGTGACCACCGCCCCA	4
CAMP_+_48265373.23-P1P2	CAMP	GTGCCACAGCAGGAATTATA	5
CAMP_-_48264965.23-P1P2	CAMP	GCTCAGGCTGGGCATAAAGG	6
CAMP_-_48265015.23-P1P2	CAMP	GGGGGACCATGAAGACCCAA	7
CAMP_-_48265461.23-P1P2	CAMP	GAGCTCCAGGCACTAGAATG	8
CAMP_+_48265073.23-P1P2	CAMP	GCCTGGGCAATGATGGCCAG	9
CAMP_-_48265046.23-P1P2	CAMP	GTCCCTGGGGCGGTGGTCAC	10
CAMSAP1_-_138799247.23-P1P2	CAMSAP1	GAGCCCGCGGCCCAAAGAGG	1
CAMSAP1_+_138798840.23-P1P2	CAMSAP1	GCAAGGCCTACGGCCGAGGT	2
CAMSAP1_-_138799244.23-P1P2	CAMSAP1	GCCGAGCCCGCGGCCCAAAG	3
CAMSAP1_+_138799206.23-P1P2	CAMSAP1	GCTCGGCACCTCCTCCGCTC	4
CAMSAP1_-_138798923.23-P1P2	CAMSAP1	GCCGCGTCGTAGCGGTCCAG	5
CAMSAP1_+_138798850.23-P1P2	CAMSAP1	GGGATCTGCGCCAAGGCCTA	6
CAMSAP1_-_138799258.23-P1P2	CAMSAP1	GCAAAGAGGCGGCGGCAGGA	7
CAMSAP1_-_138798934.23-P1P2	CAMSAP1	GCGGTCCAGGGGCACGAGGT	8
CAMSAP1_+_138798857.23-P1P2	CAMSAP1	GCTGCAGTGGATCTGCGCCA	9
CAMSAP1_-_138798733.23-P1P2	CAMSAP1	GGCCCAGCCCCGACCCTGTG	10
CAMSAP2_+_200708725.23-P1P2	CAMSAP2	GCCCGGGCATAGGAATGTGG	1
CAMSAP2_-_200708722.23-P1P2	CAMSAP2	GGCGGACGGACGGACGGAGA	2
CAMSAP2_-_200708716.23-P1P2	CAMSAP2	GCCTCGCGCGGACGGACGGA	3
CAMSAP2_+_200709125.23-P1P2	CAMSAP2	GAGATGTGGACCACATCAGG	4
CAMSAP2_-_200708960.23-P1P2	CAMSAP2	GGGAGCCGCGGTGAAAGATG	5
CAMSAP2_+_200709128.23-P1P2	CAMSAP2	GCCGAGATGTGGACCACATC	6
CAMSAP2_+_200709158.23-P1P2	CAMSAP2	GAGGGAGGGATTCGAGAATC	7
CAMSAP2_+_200709082.23-P1P2	CAMSAP2	GCACCACTAACCTGTCCCAA	8
CAMSAP2_+_200709177.23-P1P2	CAMSAP2	GCGAGAAGACAGGCACGGGG	9
CAMSAP2_-_200708897.23-P1P2	CAMSAP2	GTCCCTCCCGACCCCCGTGG	10
CAMSAP3_+_7660913.23-P1P2	CAMSAP3	GAAGGTCCTCCGCAgcggcc	1
CAMSAP3_-_7660981.23-P1P2	CAMSAP3	GGACCAGTACGATTTCTCGC	2
CAMSAP3_+_7660942.23-P1P2	CAMSAP3	GGGTCCAGCGACTTGATCTC	3
CAMSAP3_+_7661180.23-P1P2	CAMSAP3	GAAGCTCGGAggccccggcg	4
CAMSAP3_+_7660844.23-P1P2	CAMSAP3	GCCGGGTCCGCGCTCGGACT	5
CAMSAP3_+_7661191.23-P1P2	CAMSAP3	GGGCCGAGCAGGAAGCTCGG	6
CAMSAP3_-_7660755.23-P1P2	CAMSAP3	GCAGCGCAAGCGGCCGCACC	7
CAMSAP3_+_7660962.23-P1P2	CAMSAP3	GGGCCCGCGAGAAATCGTAC	8
CAMSAP3_-_7661219.23-P1P2	CAMSAP3	GGCTTCCTGCTCGGCCCGGG	9
CAMSAP3_-_7660745.23-P1P2	CAMSAP3	GGCAGCGTCGCCAGCGCAAG	10
CAMTA1_-_6845583.23-P1P2	CAMTA1	GCGGGGTCCCGGTCGCGAGG	1
CAMTA1_-_6845708.23-P1P2	CAMTA1	GcggccccgccggACATCCC	2
CAMTA1_+_6845955.23-P1P2	CAMTA1	GGGATGCCCGGTCCGGGTGG	3
CAMTA1_-_6845971.23-P1P2	CAMTA1	GCGCCTCCCCCACCCGGACC	4
CAMTA1_+_6845935.23-P1P2	CAMTA1	GGGAGGCGCCGGCCCTCCGC	5
CAMTA1_-_6845819.23-P1P2	CAMTA1	GggagcgcggccgAGTCCTG	6
CAMTA1_-_6845717.23-P1P2	CAMTA1	GcggACATCCCGGGCATCGG	7
CAMTA1_-_6846034.23-P1P2	CAMTA1	GCCCGGCGCTGGGTCCACGG	8
CAMTA1_+_6845962.23-P1P2	CAMTA1	GGCGGCGGGGATGCCCGGTC	9
CAMTA1_+_6845813.23-P1P2	CAMTA1	GcggccccgcgAGTCACCTC	10
CAMTA2_-_4890964.23-P1P2	CAMTA2	GCCCCAGCGCCGGCTGACAG	1
CAMTA2_-_4890571.23-P1P2	CAMTA2	GGGTCCCAGGAGAACCTCCG	2
CAMTA2_-_4890575.23-P1P2	CAMTA2	GCCAGGAGAACCTCCGAGGT	3
CAMTA2_+_4890704.23-P1P2	CAMTA2	GTCACCGCAGGGCCCCACGG	4
CAMTA2_-_4890543.23-P1P2	CAMTA2	GACTCTGGGCGGCCCCCCGG	5
CAMTA2_+_4890874.23-P1P2	CAMTA2	GCCCCGGGAGGTAAGAGCCA	6
CAMTA2_+_4890504.23-P1P2	CAMTA2	GGAGTGCCAAGCGTCCGATC	7
CAMTA2_+_4890243.23-P1P2	CAMTA2	GCCAGAGCGGTAGATGGGGT	8
CAMTA2_+_4890889.23-P1P2	CAMTA2	GCCGTCACCCGCGGGACCCC	9
CAMTA2_-_4890501.23-P1P2	CAMTA2	GTCCTTGGGCTGCACTTGGG	10
CAND1_+_67663232.23-P1P2	CAND1	GGTGAGAACGAGCTCATGGG	1
CAND1_-_67663171.23-P1P2	CAND1	Ggagcgagtgcggagcgagt	2
CAND1_-_67663191.23-P1P2	CAND1	GggagcgagACGGCCCTGAG	3
CAND1_+_67663593.23-P1P2	CAND1	GCGCGGCTGCGAGAACCCCG	4
CAND1_+_67663204.23-P1P2	CAND1	GGTACAGAAGGGCCTCTACG	5
CAND1_-_67663424.23-P1P2	CAND1	GGCGAGAGGAGGAGCTCCAG	6
CAND1_+_67663143.23-P1P2	CAND1	GgctccgcactcgctcccTA	7
CAND1_-_67663201.23-P1P2	CAND1	GGGCCCTGAGTGGAAGTGTC	8
CAND1_-_67663427.23-P1P2	CAND1	GAGAGGAGGAGCTCCAGTgg	9
CAND1_+_67663589.23-P1P2	CAND1	GGCTGCGAGAACCCCGAGGT	10
CAND2_+_12838561.23-P1P2	CAND2	GGAGCCGGGGCTCTGATCGG	1
CAND2_+_12838173.23-P1P2	CAND2	GCCGGCGGGAGGGAATATGG	2
CAND2_+_12838549.23-P1P2	CAND2	GTGATCGGGGGTGAGAGGTA	3
CAND2_+_12838176.23-P1P2	CAND2	GCGGCCGGCGGGAGGGAATA	4
CAND2_+_12838611.23-P1P2	CAND2	GGGCCGGACACACACGAGGG	5
CAND2_+_12838226.23-P1P2	CAND2	GCTGGAGATGTGGAAGGCGG	6
CAND2_+_12838614.23-P1P2	CAND2	GGGGGGCCGGACACACACGA	7
CAND2_+_12838217.23-P1P2	CAND2	GTGGAAGGCGGCGGTGCTCA	8
CAND2_+_12838586.23-P1P2	CAND2	GGGCCGAGGCAGGGTGCAGA	9
CAND2_+_12838564.23-P1P2	CAND2	GGTGGAGCCGGGGCTCTGAT	10
CANT1_-_77005380.23-P1P2	CANT1	GGGAGGAGTCACATAATCAG	1
CANT1_-_77005406.23-P1P2	CANT1	GAGGTGCCCACACTAATCAG	2
CANT1_+_77005768.23-P1P2	CANT1	GgccaagccccgccGATCGC	3
CANT1_-_77005439.23-P1P2	CANT1	GCACACTAATTAGAGAGGAG	4
CANT1_-_77005778.23-P1P2	CANT1	GTGGCTCCGGTGCCCGCGAT	5
CANT1_-_77005829.23-P1P2	CANT1	GgctgggctAACGGCCGGGA	6
CANT1_-_77005384.23-P1P2	CANT1	GGAGTCACATAATCAGAGGG	7
CANT1_-_77005594.23-P1P2	CANT1	GGCCCAGTCTGCGAGTCAGG	8
CANT1_+_77005821.23-P1P2	CANT1	GCGGCCACCTTCCTCCGTCC	9
CANT1_-_77005434.23-P1P2	CANT1	GGTCCCCACACTAATTAGAG	10
CANX_+_179126021.23-P1	CANX	GCGCGCCGCAGTAAAGAGAG	1
CANX_+_179126015.23-P1	CANX	GGCAGTAAAGAGAGAGGCGG	2
CANX_+_179125981.23-P1	CANX	GCACGTGCCGCAGAACCAAG	3
CANX_-_179126011.23-P1	CANX	GTCTGCGGCACGTGACGGTC	4
CANX_-_179125947.23-P1	CANX	GCACAGGGCCGGGCTTCGTG	5
CANX_+_179126407.23-P1	CANX	GGCCCAGGCAGCCGGCAAAG	6
CANX_-_179126456.23-P1	CANX	GGAGGTGGGCTGGAGTAACT	7
CANX_-_179126274.23-P1	CANX	GAGCGAGGAGGCCCGAATCC	8
CANX_-_179125971.23-P1	CANX	GGGGCTCGCTCGCGCGGCAG	9
CANX_-_179125988.23-P1	CANX	GAGCGGTGGCCGAGGCCTCT	10
CANX_+_179133102.23-P2	CANX	GTTGGCCTCTAGCAAGACAA	1
CANX_-_179132963.23-P2	CANX	GTACTCAGGAGGCCTAGGAc	2
CANX_-_179133132.23-P2	CANX	GTGCTAGAGGCCAATTATAT	3
CANX_-_179132749.23-P2	CANX	Gctattgttgaggctcatga	4
CANX_-_179133208.23-P2	CANX	GGAATAGATTCTAGATAAAA	5
CANX_+_179132953.23-P2	CANX	GggactcacactcctgTCCT	6
CANX_-_179132739.23-P2	CANX	Gcttggaactgctattgttg	7
CANX_-_179133119.23-P2	CANX	GGCAGCCTTTGTCTTGCTAG	8
CANX_+_179132838.23-P2	CANX	GTTCAAACCTTGGGAGATGA	9
CANX_+_179132878.23-P2	CANX	GTATCATCTCAAGACGTAAA	10
CAP1_-_40506460.23-P1P2	CAP1	GTGATCGCAGTCCGGAGGTG	1
CAP1_+_40506449.23-P1P2	CAP1	GCAGAGTTCCGCCTCACCTC	2
CAP1_-_40506478.23-P1P2	CAP1	GGAGGCGGAACTCTGAGGTG	3
CAP1_-_40506392.23-P1P2	CAP1	GCCAGTGAGGGCCCGGAAGT	4
CAP1_+_40506779.23-P1P2	CAP1	GGGAGCATCAACAGGAGACA	5
CAP1_+_40506825.23-P1P2	CAP1	GCAGACTAGCCTCTTCTCTA	6
CAP1_-_40506414.23-P1P2	CAP1	GTCGCGCGGAGATTGCTGGG	7
CAP1_+_40506893.23-P1P2	CAP1	GAACTGGGGCTGGTTATCTA	8
CAP1_+_40506605.23-P1P2	CAP1	GCGCGCCCAAGAGTCCGGGT	9
CAP1_+_40506758.23-P1P2	CAP1	GGAAGACTCTCCGATCTCGG	10
CAP2_-_17393655.23-P1P2	CAP2	GCAGGCAGGCTGGCGTTCCC	1
CAP2_+_17393483.23-P1P2	CAP2	GAAATGGGTAATGGATCCTT	2
CAP2_-_17393965.23-P1P2	CAP2	GTGCCGAGGACGGGACCCCA	3
CAP2_+_17393930.23-P1P2	CAP2	GCCTCGGCAATGCAAATCCG	4
CAP2_+_17393946.23-P1P2	CAP2	GTGCCCTGGGGTCCCGTCCT	5
CAP2_-_17394135.23-P1P2	CAP2	Gagcagcgcgaggggaataa	6
CAP2_-_17393857.23-P1P2	CAP2	GGGAGCAGCGTGACTGACAC	7
CAP2_+_17394370.23-P1P2	CAP2	GTGGAAGACTCACAGCCCGG	8
CAP2_-_17394397.23-P1P2	CAP2	GGGCTGTGAGTCTTCCAGGG	9
CAP2_+_17393958.23-P1P2	CAP2	GTACCTGCTTCGCTGCCCTG	10
CAPG_-_85640769.23-P1	CAPG	GAGCCTAGGACTCTCGGGAG	1
CAPG_+_85641105.23-P1	CAPG	GCTCGGAGCAAGGCGTTGGC	2
CAPG_+_85641050.23-P1	CAPG	GACCTGGGCTCCCCATGTAG	3
CAPG_-_85641061.23-P1	CAPG	GGCCCGTTCGACCCCTACAT	4
CAPG_-_85640737.23-P1	CAPG	GcaacaaCAGCGAAACAAAA	5
CAPG_+_85641115.23-P1	CAPG	GCGCCCAGGGCCTCGGAGCA	6
CAPG_+_85640930.23-P1	CAPG	GAGAAAAGGCGGGAGAGGGT	7
CAPG_+_85641065.23-P1	CAPG	GGTCCGGTCGCCGGGGACCT	8
CAPG_-_85640988.23-P1	CAPG	GGACGGCGCGCCCCTAAGAG	9
CAPG_+_85641128.23-P1	CAPG	GGCGGCTGAGACAGCGCCCA	10
CAPG_+_85637027.23-P2	CAPG	GTGTCCCCAAGACAGGACTG	1
CAPG_+_85637474.23-P2	CAPG	GGGGAAGTGAGAAGCCGGGT	2
CAPG_+_85637111.23-P2	CAPG	GGTGCCAGACCTCCTGACGG	3
CAPG_+_85637397.23-P2	CAPG	GTAGGAGTGTTGAAAGGTGA	4
CAPG_+_85637394.23-P2	CAPG	GGAGTGTTGAAAGGTGAAGG	5
CAPG_-_85637129.23-P2	CAPG	GTGGCCTCCGTCAGGAGGTC	6
CAPG_+_85637151.23-P2	CAPG	GTGCACATGGAGGAACTCTT	7
CAPG_-_85637296.23-P2	CAPG	GACTCCACCCTGGCACAATG	8
CAPG_+_85637007.23-P2	CAPG	GGGTGTGATGCTATTTGGGT	9
CAPG_-_85637121.23-P2	CAPG	GCAGTGTGGTGGCCTCCGTC	10
CAPN1_-_64949451.23-P1P2	CAPN1	GCACCGGGAAGCCAGCCTCA	1
CAPN1_+_64949477.23-P1P2	CAPN1	GTACCCAGCTTCTTACCTGG	2
CAPN1_+_64949419.23-P1P2	CAPN1	GGCTTCCCGGTGGCAGCTCA	3
CAPN1_+_64949444.23-P1P2	CAPN1	GGGGGTCGCTGCAGTCCCTG	4
CAPN1_+_64949856.23-P1P2	CAPN1	GGGAGCCTCCAGACAGCACA	5
CAPN1_+_64948875.23-P1P2	CAPN1	GGCGGGGCCGAGATTACCTC	6
CAPN1_-_64949436.23-P1P2	CAPN1	GCCTGCCCTGAGCTGCCACC	7
CAPN1_+_64949505.23-P1P2	CAPN1	GGGCCAGGGTCAAGGAATCC	8
CAPN1_+_64949101.23-P1P2	CAPN1	Gggcaccgcggggaacggag	9
CAPN1_+_64948805.23-P1P2	CAPN1	GCTGCCGGACACTCAGCAAA	10
CAPN10_+_241526194.23-P1P2	CAPN10	GcccAGCCCTCCAAGCCCGA	1
CAPN10_+_241526185.23-P1P2	CAPN10	GCCAAGCCCGAGGGCCCCGC	2
CAPN10_+_241526576.23-P1P2	CAPN10	GCTTCTGAGGAGAACAACGG	3
CAPN10_+_241526624.23-P1P2	CAPN10	GCTGGGCGGGGGTATGAAGG	4
CAPN10_+_241526389.23-P1P2	CAPN10	GCAGAAGAGCGAGGAGTCCG	5
CAPN10_+_241526589.23-P1P2	CAPN10	GGGCCGGGCGCCCACTTCTG	6
CAPN10_+_241526142.23-P1P2	CAPN10	GCGGCCCGCTAGTCTCCCAT	7
CAPN10_+_241526609.23-P1P2	CAPN10	GAAGGAGGTACGAAAAGAGG	8
CAPN10_-_241526172.23-P1P2	CAPN10	GGACTAGCGGGCCGGCGTAC	9
CAPN10_-_241526459.23-P1P2	CAPN10	GCCGCGAGGACATCACGTGG	10
CAPN11_-_44126615.23-P1	CAPN11	GTCCCCAGGTAGGCACTCAT	1
CAPN11_+_44126596.23-P1	CAPN11	GGCCCCATGAGTGCCTACCT	2
CAPN11_-_44126665.23-P1	CAPN11	GGGCTAGAGCCTCCCCCCAG	3
CAPN11_+_44126580.23-P1	CAPN11	GCCTGGGGAGTACAGCATGC	4
CAPN11_+_44126542.23-P1	CAPN11	GTGACAGTTGAAGGTTCTGG	5
CAPN11_+_44126577.23-P1	CAPN11	GGGGGAGTACAGCATGCTGG	6
CAPN11_+_44127041.23-P1	CAPN11	GCTGAGGATCTCATCTTCCT	7
CAPN11_+_44126568.23-P1	CAPN11	GAGCATGCTGGTGGCTAGCT	8
CAPN11_-_44126940.23-P1	CAPN11	GGCCGGCCATCCCACTGTCA	9
CAPN11_-_44126857.23-P1	CAPN11	GCACTGGTGGTCAGACTGGG	10
CAPN11_-_44144378.23-P2	CAPN11	GCAGCTGCTGCACAAGACGG	1
CAPN11_-_44144384.23-P2	CAPN11	GCTGCACAAGACGGAGGACG	2
CAPN11_-_44144813.23-P2	CAPN11	GCACCACGAAACCAGACCTG	3
CAPN11_+_44144823.23-P2	CAPN11	GACCTCATGGACCCTGACTC	4
CAPN11_-_44144850.23-P2	CAPN11	GTCAGGGTCCATGAGGTCAA	5
CAPN11_-_44144401.23-P2	CAPN11	GCGGGGAGTTCTGGTCAGTG	6
CAPN11_+_44144433.23-P2	CAPN11	GGCAGGGAGATGAAGGACCA	7
CAPN11_-_44144375.23-P2	CAPN11	GATGCAGCTGCTGCACAAGA	8
CAPN11_-_44144783.23-P2	CAPN11	GTGTGCAGGGAGTGAAGGAT	9
CAPN11_+_44144672.23-P2	CAPN11	GCAGCTGCCCTCGTAGAAGG	10
CAPN12_-_39226284.23-P1P2	CAPN12	GATCGCGTGGGGTCTAGGTA	1
CAPN12_-_39226272.23-P1P2	CAPN12	GCTCAGGTGAGGAATCGCGT	2
CAPN12_-_39225630.23-P1P2	CAPN12	Ggccctagctccaggagtgg	3
CAPN12_+_39226294.23-P1P2	CAPN12	GccccGCGAGGATGAGCCCA	4
CAPN12_-_39226256.23-P1P2	CAPN12	GCTGTGTGGGACGGGGTCTC	5
CAPN12_-_39225592.23-P1P2	CAPN12	Gtgtgctagggacacggcag	6
CAPN12_+_39225757.23-P1P2	CAPN12	Gcaggctcaggtctcatcta	7
CAPN12_-_39225900.23-P1P2	CAPN12	Gcaggagatttaagcccgga	8
CAPN12_-_39225627.23-P1P2	CAPN12	Gagagccctagctccaggag	9
CAPN12_-_39226279.23-P1P2	CAPN12	GGAGGAATCGCGTGGGGTCT	10
CAPN13_-_31030244.23-P1	CAPN13	GCTCTCAGGTTAGAGAGTGG	1
CAPN13_-_31030222.23-P1	CAPN13	GGGAGACGGGCAGGTTCCAC	2
CAPN13_-_31029854.23-P1	CAPN13	GACGGTGAACACAGCCCTCA	3
CAPN13_-_31029884.23-P1	CAPN13	GTAGAATGATCAGAAATCGA	4
CAPN13_+_31029816.23-P1	CAPN13	GACCGTAAGGGACACAttga	5
CAPN13_-_31030285.23-P1	CAPN13	GAGAGCATGGCCGGCCGTCT	6
CAPN13_+_31029828.23-P1	CAPN13	GAGGGCTGTGTTCACCGTAA	7
CAPN13_+_31030277.23-P1	CAPN13	GCACTGCTCTTTCTCCAAGA	8
CAPN13_+_31029961.23-P1	CAPN13	GAGAAAAACTAGGGCAAAGT	9
CAPN13_+_31030273.23-P1	CAPN13	GGCTCTTTCTCCAAGACGGC	10
CAPN13_-_31043392.23-P2	CAPN13	GGCATGAGGATAAGGACTGT	1
CAPN13_+_31043009.23-P2	CAPN13	GCCCGTACGGAGCCCCAAAG	2
CAPN13_+_31042984.23-P2	CAPN13	GCTCTGCTGGCTCAGACCCA	3
CAPN13_+_31043022.23-P2	CAPN13	GGGCAGTTAGCAACCCCGTA	4
CAPN13_-_31042914.23-P2	CAPN13	GGACAAAAGGAACTCCAACA	5
CAPN13_-_31043384.23-P2	CAPN13	GTGGGCCACGCATGAGGATA	6
CAPN13_-_31043365.23-P2	CAPN13	GGGGGACGATCATTAGACAA	7
CAPN13_+_31042869.23-P2	CAPN13	GCCCCAAAACTGGCTATCAA	8
CAPN13_-_31043019.23-P2	CAPN13	GCAGCAGAGGAACCACTTTG	9
CAPN13_-_31043284.23-P2	CAPN13	GTAAGACGATGCTACTGCAG	10
CAPN14_-_31439946.23-P1P2	CAPN14	GGGAGGCTCAGGAGACAACT	1
CAPN14_-_31440371.23-P1P2	CAPN14	GCCTGGGCAAGCTCTAATCC	2
CAPN14_-_31440304.23-P1P2	CAPN14	GGCTAACTTGGACCCACCCT	3
CAPN14_-_31439950.23-P1P2	CAPN14	GGCTCAGGAGACAACTGGGA	4
CAPN14_-_31439929.23-P1P2	CAPN14	GCAGATTCCTTCTCATCAGG	5
CAPN14_-_31440283.23-P1P2	CAPN14	GAGAGTCTCATAGGGCCTCT	6
CAPN14_+_31440256.23-P1P2	CAPN14	GGGCCCTATGAGACTCTACA	7
CAPN14_+_31439884.23-P1P2	CAPN14	GGGCAGCCAGCTTATCACTG	8
CAPN14_-_31440292.23-P1P2	CAPN14	GTAGGGCCTCTGGGCTAACT	9
CAPN14_-_31440121.23-P1P2	CAPN14	Gggctgaagtctattcctca	10
CAPN15_-_577930.23-P1P2	CAPN15	GGGGCCCCGCCGCTCTCCGG	1
CAPN15_-_577797.23-P1P2	CAPN15	GgccgggcgcTACGCTACGA	2
CAPN15_-_577807.23-P1P2	CAPN15	GACGCTACGAAGGCAGCGTA	3
CAPN15_-_578171.23-P1P2	CAPN15	GcgcgccgggcTCCGAGCCA	4
CAPN15_-_578275.23-P1P2	CAPN15	GGCTTCGCAGAGGAACCCAG	5
CAPN15_-_578350.23-P1P2	CAPN15	GCGGGGGCCGCGCACACCGG	6
CAPN15_-_578265.23-P1P2	CAPN15	GGCTGGGCGATGCTTCGCAG	7
CAPN15_-_578290.23-P1P2	CAPN15	GCCAGAGGAAGGCGGGAAGT	8
CAPN15_-_578334.23-P1P2	CAPN15	GCACTTGAGGCCAGCCCCGG	9
CAPN15_-_577811.23-P1P2	CAPN15	GTACGAAGGCAGCGTAAggc	10
CAPN2_+_223900300.23-P1P2	CAPN2	GACTGCGCAGAGAAAGGTCG	1
CAPN2_+_223900306.23-P1P2	CAPN2	GGGCCGTACTGCGCAGAGAA	2
CAPN2_-_223900583.23-P1P2	CAPN2	GAGTGGAAGCGCCCCACGGT	3
CAPN2_+_223900792.23-P1P2	CAPN2	GCCGCCCAGGAAAGCGTGGT	4
CAPN2_-_223900229.23-P1P2	CAPN2	GGGTGAATCATCGCTCGCAG	5
CAPN2_-_223900579.23-P1P2	CAPN2	GATCGAGTGGAAGCGCCCCA	6
CAPN2_-_223900603.23-P1P2	CAPN2	GGGAAGCgcgcggcaggacg	7
CAPN2_+_223900572.23-P1P2	CAPN2	GccgcgcGCTTCCTACCGTG	8
CAPN2_-_223900232.23-P1P2	CAPN2	GGAATCATCGCTCGCAGCGG	9
CAPN2_-_223900378.23-P1P2	CAPN2	GGCCAAGCTGGCGAAGGACC	10
CAPN3_+_42652233.23-ENST00000349748.3	CAPN3	GCTCATCCGGTGGGAACTCA	1
CAPN3_+_42651840.23-ENST00000349748.3	CAPN3	GGCCCATCAGAAGGTCGTAC	2
CAPN3_+_42652243.23-ENST00000349748.3	CAPN3	GAGAGAGAGGTCTCATCCGG	3
CAPN3_+_42652006.23-ENST00000349748.3	CAPN3	GCAGATGCGCTAATGACGGT	4
CAPN3_+_42652246.23-ENST00000349748.3	CAPN3	GAAAAGAGAGAGGTCTCATC	5
CAPN3_-_42651860.23-ENST00000349748.3	CAPN3	GACCTGTACGACCTTCTGAT	6
CAPN3_-_42651802.23-ENST00000349748.3	CAPN3	GCATTTCTCAGGAGAACTTA	7
CAPN3_+_42652256.23-ENST00000349748.3	CAPN3	GTTCTGGCTATAAAAGAGAG	8
CAPN3_+_42651849.23-ENST00000349748.3	CAPN3	GAAGTTGAAAGCCCATCAGA	9
CAPN3_+_42652010.23-ENST00000349748.3	CAPN3	GGCCACAGATGCGCTAATGA	10
CAPN5_+_76778393.23-P1P2	CAPN5	GACGACTCGGAGACACCCAG	1
CAPN5_+_76778389.23-P1P2	CAPN5	GCTCGGAGACACCCAGAGGG	2
CAPN5_-_76778455.23-P1P2	CAPN5	GTGGAAGCGCCTAACACCCG	3
CAPN5_+_76778406.23-P1P2	CAPN5	GCCGCACTAGGAAAACGACT	4
CAPN5_+_76778449.23-P1P2	CAPN5	GGAAGTGACAGTCTAGCCCC	5
CAPN5_+_76778097.23-P1P2	CAPN5	GGCCGGGCTCCCGGGATGCA	6
CAPN5_-_76778256.23-P1P2	CAPN5	GCTCCGGGACCACGAATCAG	7
CAPN5_+_76778481.23-P1P2	CAPN5	GAGAGAAGGGGGGAACTGTA	8
CAPN5_+_76778021.23-P1P2	CAPN5	GCTCTGGCCGGAGATCCAGC	9
CAPN5_-_76778262.23-P1P2	CAPN5	GGACCACGAATCAGTGGAGG	10
CAPN6_+_110513653.23-P1P2	CAPN6	GCTAAcagcagcagcggcaa	1
CAPN6_-_110513213.23-P1P2	CAPN6	GGCTAGAAGGAGGCCCTGAA	2
CAPN6_+_110513684.23-P1P2	CAPN6	GGACTGAACAGACTTTTAGT	3
CAPN6_-_110513569.23-P1P2	CAPN6	GTCCAGGAAATAAAACTCCA	4
CAPN6_-_110513729.23-P1P2	CAPN6	GTGTGGCTGAACAAAGATTC	5
CAPN6_+_110513584.23-P1P2	CAPN6	GTAACTCAGGTGAGTAGAGA	6
CAPN6_+_110513226.23-P1P2	CAPN6	GACAGGGGATGGTGTTGAGG	7
CAPN6_+_110513675.23-P1P2	CAPN6	GGACTTTTAGTGGGGTTACC	8
CAPN6_-_110513679.23-P1P2	CAPN6	GgccgctgctgctgTTAGCC	9
CAPN6_+_110513216.23-P1P2	CAPN6	GGTGTTGAGGGGGAGAAGCG	10
CAPN7_-_15248086.23-P1P2	CAPN7	GCACGAAGGCCGCTACTCCG	1
CAPN7_-_15248089.23-P1P2	CAPN7	GGAAGGCCGCTACTCCGAGG	2
CAPN7_-_15247778.23-P1P2	CAPN7	GCCGCTGGGGCCGCGAAGTG	3
CAPN7_+_15247798.23-P1P2	CAPN7	GGCGCCCCTCAGCCCAGACC	4
CAPN7_-_15247745.23-P1P2	CAPN7	GCCTGCGTCGGGCGGCTGGT	5
CAPN7_-_15247701.23-P1P2	CAPN7	GTCGGCGGCCCCAGCTTCTA	6
CAPN7_+_15248226.23-P1P2	CAPN7	GCAACAAGAGGAGGGCCGGG	7
CAPN7_-_15247713.23-P1P2	CAPN7	GGCTTCTAAGGAGCTCGTGA	8
CAPN7_+_15248200.23-P1P2	CAPN7	GCGAGGGAAAAGCAAAGCCG	9
CAPN7_+_15247782.23-P1P2	CAPN7	GACCCGGCTTGTAGCCCACC	10
CAPN8_-_223853378.23-P1P2	CAPN8	GCTCTGTAGGGTGGACAGAA	1
CAPN8_+_223853105.23-P1P2	CAPN8	GCTGGAAGCGGCCCACGGTA	2
CAPN8_+_223853410.23-P1P2	CAPN8	GCTTATAGCTCCCCTCCCAG	3
CAPN8_+_223853298.23-P1P2	CAPN8	GGGCAGCGGGCAGCCACTCA	4
CAPN8_-_223853356.23-P1P2	CAPN8	GCCTGGGCTGCCATGGCCGT	5
CAPN8_-_223853204.23-P1P2	CAPN8	GTGGACATGCTGGGAACTCA	6
CAPN8_+_223853218.23-P1P2	CAPN8	GCAACAGTGCTTGGACTCAG	7
CAPN8_+_223853005.23-P1P2	CAPN8	GGCTGTGGACCCTAAGTGTC	8
CAPN8_-_223853420.23-P1P2	CAPN8	GAGACACCTGCTCCACTGGG	9
CAPN8_+_223853292.23-P1P2	CAPN8	GGGGCAGCCACTCAAGGTCT	10
CAPN9_-_230883530.23-P1P2	CAPN9	GCCGCAGGAAGTGGAAACAG	1
CAPN9_+_230883245.23-P1P2	CAPN9	GCTGGGGCCCGGTAGAGGTA	2
CAPN9_-_230883234.23-P1P2	CAPN9	GGACCCAAGCCAGCCTTCCA	3
CAPN9_+_230883399.23-P1P2	CAPN9	GCTCTCACTGTAGAACAGGG	4
CAPN9_+_230883135.23-P1P2	CAPN9	GAACAGCTCAGAGGGCCACT	5
CAPN9_+_230883204.23-P1P2	CAPN9	GGCTGGCTTGGGTCCGGCAG	6
CAPN9_-_230883360.23-P1P2	CAPN9	GGGCAGGAGTGCCTGCAGAG	7
CAPN9_+_230883200.23-P1P2	CAPN9	GGCTTGGGTCCGGCAGTGGA	8
CAPN9_+_230883144.23-P1P2	CAPN9	GTCAAGAAGGAACAGCTCAG	9
CAPN9_+_230883402.23-P1P2	CAPN9	GGGCCTCTCACTGTAGAACA	10
CAPNS1_-_36631046.23-P1P2	CAPNS1	GGAACCGACTCCCAGAACTC	1
CAPNS1_-_36631056.23-P1P2	CAPNS1	GCCAGAACTCCGGACGTGTG	2
CAPNS1_+_36631483.23-P1P2	CAPNS1	GCACGGCCTAAAGGGCCCCA	3
CAPNS1_+_36631379.23-P1P2	CAPNS1	GGGGCTCGGGTCTAAGATCG	4
CAPNS1_+_36631398.23-P1P2	CAPNS1	GGTGTCACCTCTGGCTCTGT	5
CAPNS1_-_36631059.23-P1P2	CAPNS1	GGAACTCCGGACGTGTGCGG	6
CAPNS1_+_36631538.23-P1P2	CAPNS1	GGAGCCCAGCCTGAATGTAG	7
CAPNS1_+_36631043.23-P1P2	CAPNS1	GGCTTACCGCCGCACACGTC	8
CAPNS1_+_36631430.23-P1P2	CAPNS1	GAGAATTTAGGTATTCCCAG	9
CAPNS1_+_36631028.23-P1P2	CAPNS1	GCGTCCGGAGTTCTGGGAGT	10
CAPNS2_+_55600624.23-P1P2	CAPNS2	GGCGGCAGCAATCTTAGAGA	1
CAPNS2_+_55601039.23-P1P2	CAPNS2	GCATGACAGACACAATGCTC	2
CAPNS2_-_55600950.23-P1P2	CAPNS2	GCTGGCTGGACCAGACATGG	3
CAPNS2_-_55600708.23-P1P2	CAPNS2	GTATTGGAAGGAGCAGATCG	4
CAPNS2_+_55600642.23-P1P2	CAPNS2	GTCAGTTTAACAAGCAAATG	5
CAPNS2_-_55600696.23-P1P2	CAPNS2	GTTGCAAAGGCTCTATTGGA	6
CAPNS2_-_55601086.23-P1P2	CAPNS2	GGTGACACGACTGGTAAGCT	7
CAPNS2_+_55600957.23-P1P2	CAPNS2	GAGAATATTCATCAGATCAG	8
CAPNS2_-_55600953.23-P1P2	CAPNS2	GGCTGGACCAGACATGGAGG	9
CAPNS2_+_55600851.23-P1P2	CAPNS2	GTGGTGAAATGCTGCTGAGT	10
CAPRIN1_-_34073288.23-P1P2	CAPRIN1	GGCTCTCGCCTCACTAGGAG	1
CAPRIN1_+_34073257.23-P1P2	CAPRIN1	GTGAGGCGAGAGCCGGGAGC	2
CAPRIN1_+_34073636.23-P1P2	CAPRIN1	GCCGCCAACGGCCACTGCAA	3
CAPRIN1_-_34073283.23-P1P2	CAPRIN1	GTCCCGGCTCTCGCCTCACT	4
CAPRIN1_+_34073381.23-P1P2	CAPRIN1	GGCCGCTGGAAATCACGAGT	5
CAPRIN1_+_34073624.23-P1P2	CAPRIN1	GACTGCAACGGTCCCTACCG	6
CAPRIN1_+_34073648.23-P1P2	CAPRIN1	GTCGCCGCGCCGGCCGCCAA	7
CAPRIN1_+_34073589.23-P1P2	CAPRIN1	GGCCGGCTTCCGGAGAAGGG	8
CAPRIN1_+_34073217.23-P1P2	CAPRIN1	GCAGCCCTCTGGGTCGCGAG	9
CAPRIN1_-_34073510.23-P1P2	CAPRIN1	GACCCGCTGGAGCTTCCGAG	10
CAPRIN2_-_30907847.23-P1P2	CAPRIN2	GTCCTCGCCCGCGGCCTCTG	1
CAPRIN2_+_30907816.23-P1P2	CAPRIN2	GCGCGGGCGAGGACCGGGAG	2
CAPRIN2_+_30907862.23-P1P2	CAPRIN2	GTGGGCGCGAGCGGCTGAGT	3
CAPRIN2_+_30907465.23-P1P2	CAPRIN2	GGGCTTCTGCGTACCCGGGG	4
CAPRIN2_-_30907507.23-P1P2	CAPRIN2	GCGCTTCTGCAAGGCCCCGG	5
CAPRIN2_+_30907499.23-P1P2	CAPRIN2	GCGCAGGTCAGCCTCCCCCG	6
CAPRIN2_+_30907408.23-P1P2	CAPRIN2	GCTCCGTGGCCGCTCGGGAG	7
CAPRIN2_+_30907857.23-P1P2	CAPRIN2	GGCGAGCGGCTGAGTCGGCT	8
CAPRIN2_+_30907240.23-P1P2	CAPRIN2	GGCGCAAGGGCCACTGATTA	9
CAPRIN2_-_30907440.23-P1P2	CAPRIN2	GCGGCCACGGAGAGCCCTGC	10
CAPS_-_5914262.23-P1P2	CAPS	GCACTAGCAACAGTCTCCCC	1
CAPS_-_5914292.23-P1P2	CAPS	GAGCTAACACAAGGCCCCGC	2
CAPS_-_5914707.23-P1P2	CAPS	GGCAGGAAGTGGGACCGCAA	3
CAPS_-_5914613.23-P1P2	CAPS	GCGGGACGGGAGCAGATCCC	4
CAPS_-_5914630.23-P1P2	CAPS	GCCTGGACGCTGATGAGTTC	5
CAPS_-_5914453.23-P1P2	CAPS	GGCCACCATGGAGAAACTCC	6
CAPS_-_5914599.23-P1P2	CAPS	GTCCGCCAACTAGACCGGGA	7
CAPS_-_5914635.23-P1P2	CAPS	GACGCTGATGAGTTCCGGCA	8
CAPS_-_5914315.23-P1P2	CAPS	GAGGACTCTGGGACAGACGC	9
CAPS_-_5914640.23-P1P2	CAPS	GGATGAGTTCCGGCAGGGTC	10
CAPS2_+_75784212.23-P1P2	CAPS2	GATGGGAGTGAAGGGAGAGT	1
CAPS2_+_75784481.23-P1P2	CAPS2	GTTGCTGAGTAACAGGTCTG	2
CAPS2_-_75784315.23-P1P2	CAPS2	GTTGGCCTTAAGAACTTCTT	3
CAPS2_-_75784411.23-P1P2	CAPS2	GTCCAACTCAACAGGTAATG	4
CAPS2_-_75784478.23-P1P2	CAPS2	GTTCACCTGGCACAATTAGA	5
CAPS2_-_75784607.23-P1P2	CAPS2	GTACATTAGTTTAGTGAAAA	6
CAPS2_-_75784257.23-P1P2	CAPS2	GATTTTGTGGTTTCCCACAA	7
CAPS2_-_75784677.23-P1P2	CAPS2	GCCAGCTTTCTTCACTCTGC	8
CAPS2_-_75784465.23-P1P2	CAPS2	GGCAGAAAAATCATTTCACC	9
CAPS2_+_75784383.23-P1P2	CAPS2	GACCTGTTGAGTTGGAAATT	10
CAPSL_+_35938661.23-P1P2	CAPSL	GTTCAGTTCGAAGCAACTGG	1
CAPSL_-_35938501.23-P1P2	CAPSL	GTGCACTGACAGCCTAGTGA	2
CAPSL_+_35938721.23-P1P2	CAPSL	GGAGGCTAAGGTGGCTTGGG	3
CAPSL_-_35938689.23-P1P2	CAPSL	GTTGCTTCGAACTGAAACTA	4
CAPSL_+_35938457.23-P1P2	CAPSL	GGAGGAAAGAGCTTGGTACT	5
CAPSL_+_35938654.23-P1P2	CAPSL	GCGAAGCAACTGGTGGCAAA	6
CAPSL_+_35938343.23-P1P2	CAPSL	GTGAGCAGTCATTAGGTACT	7
CAPSL_+_35938321.23-P1P2	CAPSL	GTATTTGAGTGTGAAGGGTT	8
CAPSL_+_35938326.23-P1P2	CAPSL	GCTAGGTATTTGAGTGTGAA	9
CAPSL_+_35938770.23-P1P2	CAPSL	GATACTAAGAGAGTGGACCA	10
CAPZA1_+_113162861.23-P1P2	CAPZA1	GGGTGAGCCCCAACTGCTAA	1
CAPZA1_+_113162673.23-P1P2	CAPZA1	GAGGAACTGGGGCCACCGTG	2
CAPZA1_-_113162510.23-P1P2	CAPZA1	GGTCGGATGAGGAGAAGGTA	3
CAPZA1_-_113162469.23-P1P2	CAPZA1	GGGGCCAGAACAGCCCAAGA	4
CAPZA1_+_113162684.23-P1P2	CAPZA1	GGTCGAGGAACGAGGAACTG	5
CAPZA1_-_113162499.23-P1P2	CAPZA1	GGATGATCGTGTGTCGGATG	6
CAPZA1_+_113162536.23-P1P2	CAPZA1	GGGCCCCAGTTCCCTGTCGG	7
CAPZA1_+_113162699.23-P1P2	CAPZA1	GTGAGAGAAAAGGAGAGTCG	8
CAPZA1_+_113162709.23-P1P2	CAPZA1	GGCCTCAGGCCTGAGAGAAA	9
CAPZA1_+_113162434.23-P1P2	CAPZA1	GTCTGGCCCAGCCCGGCTAC	10
CAPZA2_+_116502638.23-P1P2	CAPZA2	GTTCTGGCGACAAACCgcgg	1
CAPZA2_+_116502641.23-P1P2	CAPZA2	GTCCTTCTGGCGACAAACCg	2
CAPZA2_+_116502859.23-P1P2	CAPZA2	GGGCCTCGGGTGACGGACAG	3
CAPZA2_+_116502831.23-P1P2	CAPZA2	GCTGGGCGCAGTAAGGATGG	4
CAPZA2_+_116503016.23-P1P2	CAPZA2	GcgcggcccgACAGCAGGAG	5
CAPZA2_-_116503153.23-P1P2	CAPZA2	GGCCTGGCCTGTGAGTGTAG	6
CAPZA2_-_116503081.23-P1P2	CAPZA2	GCCGGGGACCAGGGACGCAA	7
CAPZA2_-_116502611.23-P1P2	CAPZA2	GTGAGGACCGCACGGAAACG	8
CAPZA2_+_116502838.23-P1P2	CAPZA2	GGCAGGCACTGGGCGCAGTA	9
CAPZA2_+_116503009.23-P1P2	CAPZA2	GcgACAGCAGGAGAGGGTCC	10
CAPZA3_+_18891290.23-P1P2	CAPZA3	GAGCAGACAGAGATCATCAA	1
CAPZA3_+_18891060.23-P1P2	CAPZA3	GTCCATGAAAGCAGGCAGTC	2
CAPZA3_-_18891277.23-P1P2	CAPZA3	GTTATTACAGGCCCCTCCAG	3
CAPZA3_+_18891406.23-P1P2	CAPZA3	GTGTGGTGAGACAAGAGTAC	4
CAPZA3_+_18891549.23-P1P2	CAPZA3	GGCACAGAAGAACAACTCTC	5
CAPZA3_-_18891129.23-P1P2	CAPZA3	GGTTAACACCTTGATGGGAA	6
CAPZA3_+_18891055.23-P1P2	CAPZA3	GGAAAGCAGGCAGTCTGGCA	7
CAPZA3_+_18891153.23-P1P2	CAPZA3	GTGAAATGAGGAGTGTTCAA	8
CAPZA3_-_18891048.23-P1P2	CAPZA3	GTTCTTATGACCTCATCAGG	9
CAPZA3_-_18891541.23-P1P2	CAPZA3	GCATGGTATCATTCAGAATG	10
CAPZB_-_19812015.23-P1P2	CAPZB	GCCGGCGCTTCCACTTCCCC	1
CAPZB_-_19811572.23-P1P2	CAPZB	GAGACCTAGCCCTAGACCGG	2
CAPZB_-_19811972.23-P1P2	CAPZB	GGTCCCGGTCCCGGCGTCAG	3
CAPZB_-_19811605.23-P1P2	CAPZB	GCCACGCCAGGGTCACCGAG	4
CAPZB_-_19811543.23-P1P2	CAPZB	GTAGCCTGGGCCGGAGAGAC	5
CAPZB_+_19811954.23-P1P2	CAPZB	GGAGCCACTGACGCCGGGAC	6
CAPZB_-_19811635.23-P1P2	CAPZB	GCTGGGGACACGGTTCGGGA	7
CAPZB_-_19811639.23-P1P2	CAPZB	GGGACACGGTTCGGGAGGGA	8
CAPZB_-_19811778.23-P1P2	CAPZB	GGCGCCGGCGGCACCCTCCT	9
CAPZB_-_19811594.23-P1P2	CAPZB	GAGGAAGGGGGCCCACGCCA	10
CARD10_+_37914949.23-P1P2	CARD10	GTGAGCCGCGGGTCCCGAGT	1
CARD10_+_37915020.23-P1P2	CARD10	GGTCATCGACGAGCAGGACG	2
CARD10_-_37914979.23-P1P2	CARD10	GGACCCGCGGCTCACCGGTG	3
CARD10_-_37914988.23-P1P2	CARD10	GCTCACCGGTGCGGTTGACG	4
CARD10_+_37915338.23-P1P2	CARD10	GTAGCGTGCGGGGTGAGTCG	5
CARD10_-_37915372.23-P1P2	CARD10	GCGCACGCTACAGTCGCCTC	6
CARD10_-_37914958.23-P1P2	CARD10	GCCCAGGTCGTGGCCCACTC	7
CARD10_+_37915109.23-P1P2	CARD10	GcgCTGTGGGAGCGAATCGA	8
CARD10_+_37914971.23-P1P2	CARD10	GCGTGCCGCGTCAACCGCAC	9
CARD10_-_37915000.23-P1P2	CARD10	GGTTGACGCGGCACGGGAAG	10
CARD11_+_3083354.23-P1P2	CARD11	GGTCGCCTGGAGGAAGCCGG	1
CARD11_-_3083018.23-P1P2	CARD11	GGACGCTCAAAGAGACACGG	2
CARD11_-_3083491.23-P1P2	CARD11	GgcAGGAGTCCGAAGGCCAG	3
CARD11_-_3083418.23-P1P2	CARD11	GCCCGGAGCCGTCCTCCGAg	4
CARD11_+_3083425.23-P1P2	CARD11	Gcggccctgcagcccctggg	5
CARD11_-_3083435.23-P1P2	CARD11	GAggggcgccgcccgcccag	6
CARD11_-_3083064.23-P1P2	CARD11	Ggggagaaaaagggttggaa	7
CARD11_-_3083154.23-P1P2	CARD11	GCCCAGCATCGCGGGACCAG	8
CARD11_+_3083408.23-P1P2	CARD11	GggcgggcggcgccccTCGG	9
CARD11_+_3083240.23-P1P2	CARD11	Ggcacgaggcggggagttgg	10
CARD14_-_78143903.23-P1P2	CARD14	GGAGCAGGTCAGCCTACGGA	1
CARD14_-_78143877.23-P1P2	CARD14	GTAAGTGCGCGCAGTCCATC	2
CARD14_-_78144248.23-P1P2	CARD14	GTGGCTGCTGTTGGTAGCAG	3
CARD14_+_78143874.23-P1P2	CARD14	GAGGCTGACCTGCTCTTCGC	4
CARD14_+_78143926.23-P1P2	CARD14	GGGCCCCATCAGACCTGTGT	5
CARD14_-_78144333.23-P1P2	CARD14	GTGACCCTCTGCCCCCCATG	6
CARD14_+_78143808.23-P1P2	CARD14	GCTGAATGTGGCCCAATCTC	7
CARD14_-_78143888.23-P1P2	CARD14	GAGTCCATCCGGCGAAGAGC	8
CARD14_-_78143845.23-P1P2	CARD14	GATTCAGTCCTCGCTTCCCT	9
CARD14_-_78143818.23-P1P2	CARD14	GGTTCAGTTCAGCCAGAGAT	10
CARD16_+_104916035.23-P1P2	CARD16	GCAGCCCACACAAGAAGGGT	1
CARD16_-_104916052.23-P1P2	CARD16	GCTCTCCTACCCTTCTTGTG	2
CARD16_+_104915544.23-P1P2	CARD16	GCATATATGGGGACTACTGA	3
CARD16_+_104915743.23-P1P2	CARD16	GCCTGTCGTAAGTCTGACAG	4
CARD16_-_104915773.23-P1P2	CARD16	GGACTTACGACAGGTAAGCA	5
CARD16_+_104915555.23-P1P2	CARD16	GCACTCCATGCACATATATG	6
CARD16_+_104915808.23-P1P2	CARD16	GGAAAGGAACAGAGACTTTA	7
CARD16_+_104915854.23-P1P2	CARD16	GGGAACTAGAAGATTTTTGC	8
CARD16_+_104915956.23-P1P2	CARD16	GAAAGAGTTGTGGAAAGGGC	9
CARD16_+_104915916.23-P1P2	CARD16	GTTAGTATCTGTGGAAGTTT	10
CARD17_+_104972008.23-P1P2	CARD17	GGCAAAAGTGAGGGACAGGG	1
CARD17_+_104972042.23-P1P2	CARD17	GAAGCTATCATCAGTATCTG	2
CARD17_+_104972018.23-P1P2	CARD17	GGTTTATGTGAGCAAAAGTG	3
CARD17_+_104972064.23-P1P2	CARD17	GTGGAAGGCGCTTGCTCTTC	4
CARD17_-_104972105.23-P1P2	CARD17	GCACAACTTTTTCCTCCCAG	5
CARD17_+_104972011.23-P1P2	CARD17	GTGAGCAAAAGTGAGGGACA	6
CARD17_+_104972189.23-P1P2	CARD17	GAGGAAGGTAAAAAGAAAGG	7
CARD17_-_104971971.23-P1P2	CARD17	GGCTTTCCTTTCCTTTCTAA	8
CARD17_+_104972098.23-P1P2	CARD17	GGTCCCAAAAACAGGCCCCT	9
CARD17_+_104971722.23-P1P2	CARD17	GTGCTTTCCAGGGACTAATG	10
CARD18_-_105010467.23-P1P2	CARD18	GCAGCCATGGCTCCTCACGT	1
CARD18_+_105010449.23-P1P2	CARD18	GGTGCCAACGTGAGGAGCCA	2
CARD18_+_105010424.23-P1P2	CARD18	GGTGAGTCTTCCCCAGTAAG	3
CARD18_+_105010419.23-P1P2	CARD18	GTCTTCCCCAGTAAGAGGAT	4
CARD18_+_105010408.23-P1P2	CARD18	GAAGAGGATAGGTCTTAGGG	5
CARD18_-_105010454.23-P1P2	CARD18	GGGGGAAGACTCACCAGCCA	6
CARD18_-_105010386.23-P1P2	CARD18	GTCACAAAGCCTAATGAGAA	7
CARD18_+_105010457.23-P1P2	CARD18	GCATTGCAAGTGCCAACGTG	8
CARD18_-_105010435.23-P1P2	CARD18	GTAAGACCTATCCTCTTACT	9
CARD18_-_105010506.23-P1P2	CARD18	GACACTTGCAATGACAGGCA	10
CARD6_+_40841491.23-P1P2	CARD6	GATCTCTGAGGGAGTACTCT	1
CARD6_+_40841733.23-P1P2	CARD6	GCGCAAATGGCAGCTGACTG	2
CARD6_+_40841326.23-P1P2	CARD6	GTGCAGATACAAGCACAGTG	3
CARD6_-_40841594.23-P1P2	CARD6	GAGACACGTTAACTTCTCGG	4
CARD6_+_40841503.23-P1P2	CARD6	GTCTCTTTCTATGATCTCTG	5
CARD6_+_40841294.23-P1P2	CARD6	GCGGAGCACTCTCTGATCCG	6
CARD6_+_40841559.23-P1P2	CARD6	GACGTGTCTAAGATAGAATC	7
CARD6_+_40841746.23-P1P2	CARD6	GCCATGCCTTAAGCCGCAAA	8
CARD6_-_40841657.23-P1P2	CARD6	GAGATCTCCTGAAGAAAAGT	9
CARD6_+_40841352.23-P1P2	CARD6	GTGTCAATGATGCCTAGTGT	10
CARD8_-_48753030.23-P1	CARD8	GTGTGAGTTTCAGGAGCCCC	1
CARD8_+_48752808.23-P1	CARD8	GTGGCTGTGGGCGGTAAACG	2
CARD8_+_48752847.23-P1	CARD8	GTCGAGGGAAACAAGCTCTC	3
CARD8_+_48752862.23-P1	CARD8	GAGGGCTGTCTGAGATTCGA	4
CARD8_+_48752880.23-P1	CARD8	GTAATGTTCATAGAGAAGGA	5
CARD8_-_48753075.23-P1	CARD8	GTTGTTGCTTGGACACTGCC	6
CARD8_-_48753064.23-P1	CARD8	GGGAGCGGAGGCTTGTTGCT	7
CARD8_+_48753093.23-P1	CARD8	GTTCTTCTCAAGTGACCAAG	8
CARD8_+_48752930.23-P1	CARD8	GGGAGAATCCCCTTAAGCTT	9
CARD8_+_48752770.23-P1	CARD8	GGGCCATCTTCAATGTGAGT	10
CARD8_-_48759175.23-P2	CARD8	GTAACGCTCGCAGAGGAGGT	1
CARD8_-_48759125.23-P2	CARD8	GTGGGAGAATCCCCTTAGGT	2
CARD8_+_48759114.23-P2	CARD8	GACCAGAGAAACCGACCTAA	3
CARD8_-_48758868.23-P2	CARD8	GCAGGATGCCGAGCTTCCAG	4
CARD8_-_48759134.23-P2	CARD8	GCCCCTTAGGTCGGTTTCTC	5
CARD8_+_48759005.23-P2	CARD8	GGTACAGGAAGGAGAAACGG	6
CARD8_-_48759171.23-P2	CARD8	GGAAATAACGCTCGCAGAGG	7
CARD8_+_48758893.23-P2	CARD8	GCGTGTCAGAAGGGGAAATA	8
CARD8_-_48759097.23-P2	CARD8	GTGGTGACTTTAGGGTAGGA	9
CARD8_+_48759016.23-P2	CARD8	GGGAGCCCTAGTGTACAGGA	10
CARD9_+_139267720.23-P1P2	CARD9	GCCCAGGACTGTCTACCGTG	1
CARD9_+_139268086.23-P1P2	CARD9	GCAGGAAGTGCACAGGCGTC	2
CARD9_+_139268093.23-P1P2	CARD9	GAACCCATCAGGAAGTGCAC	3
CARD9_-_139267701.23-P1P2	CARD9	GGGACAGTTTTGACAGACAA	4
CARD9_-_139268112.23-P1P2	CARD9	GCGCCTGTGCACTTCCTGAT	5
CARD9_-_139267740.23-P1P2	CARD9	GGCCACACGGTAGACAGTCC	6
CARD9_+_139267671.23-P1P2	CARD9	GGTCAAAACTGTCCTGAATG	7
CARD9_+_139267974.23-P1P2	CARD9	GGGAAGACCCTCAGGTGGGT	8
CARD9_-_139267625.23-P1P2	CARD9	GCTGGAGACATAGTTGCCCC	9
CARD9_+_139268104.23-P1P2	CARD9	GGAGTTAAGCAGAACCCATC	10
CARF_+_203776955.23-P1P2	CARF	GAGAGCAGTCCCACGACAGT	1
CARF_-_203776992.23-P1P2	CARF	GTGCTCTGCGCGCTCCCGGT	2
CARF_-_203777023.23-P1P2	CARF	GCGCATTATGCTGGTCTCCA	3
CARF_-_203776838.23-P1P2	CARF	GTCCCAACCAGAGGCTCACT	4
CARF_+_203776985.23-P1P2	CARF	GATGCGCAGGCGCGCCCCAC	5
CARF_-_203777028.23-P1P2	CARF	GTATGCTGGTCTCCATGGCG	6
CARF_+_203776765.23-P1P2	CARF	GGTTAGTCAAGCAAAGCTGA	7
CARF_-_203776953.23-P1P2	CARF	GGGTCGACGGTGGCCGATAG	8
CARF_+_203776730.23-P1P2	CARF	GATATCTGGCTGGAGTCTAG	9
CARF_+_203776818.23-P1P2	CARF	GGCCGAGTGAGCCTCTGGTT	10
CARHSP1_+_8962847.23-P1P2	CARHSP1	GGCTCTCAGTCGGAGCGAAG	1
CARHSP1_+_8962816.23-P1P2	CARHSP1	GCAGAACGGATTGCAGGGTA	2
CARHSP1_+_8962830.23-P1P2	CARHSP1	GAGCGGCTGGCGGAGCAGAA	3
CARHSP1_-_8962799.23-P1P2	CARHSP1	GGGCCAGGGGCGCCTATCCT	4
CARHSP1_+_8962840.23-P1P2	CARHSP1	GGTCGGAGCGAAGCGGCTGG	5
CARHSP1_+_8962821.23-P1P2	CARHSP1	GCGGAGCAGAACGGATTGCA	6
CARHSP1_-_8962494.23-P1P2	CARHSP1	GCCGGCGAGTCCCCCGTCCA	7
CARHSP1_+_8962604.23-P1P2	CARHSP1	GGGGGTGGGTGTGGCAACAG	8
CARHSP1_+_8962843.23-P1P2	CARHSP1	GTCAGTCGGAGCGAAGCGGC	9
CARHSP1_+_8962802.23-P1P2	CARHSP1	GGGGTAGGGAGCTCTTCTCG	10
CARKD_+_111267944.23-P1P2	CARKD	GGCGAGGACCCAGGGCCATC	1
CARKD_+_111267952.23-P1P2	CARKD	GGCCCCACAGCGAGGACCCA	2
CARKD_-_111267972.23-P1P2	CARKD	GGCCCTGGGTCCTCGCTGTG	3
CARKD_-_111267936.23-P1P2	CARKD	GGCGGGGGCAGCTGGGAATC	4
CARKD_-_111268311.23-P1P2	CARKD	GCTCCGTGCGGGGTGACAGA	5
CARKD_-_111267951.23-P1P2	CARKD	GAATCCGGAATGCTGCCCGA	6
CARKD_-_111267981.23-P1P2	CARKD	GCCTCGCTGTGGGGCAATCC	7
CARKD_-_111267999.23-P1P2	CARKD	GCGGGCTTGCAGACGAGGTA	8
CARKD_+_111268124.23-P1P2	CARKD	GGCAGAGGCGGTCAGCGGTC	9
CARKD_+_111268136.23-P1P2	CARKD	GCCCCGCGAGCCAGCAGAGG	10
CARM1_-_10982244.23-P1P2	CARM1	GTCGGCCTCGGCCTGCAcgg	1
CARM1_+_10982460.23-P1P2	CARM1	GGCGCCGGGGAACACCGACA	2
CARM1_-_10982524.23-P1P2	CARM1	GCGCGAACGGCGAGATCCAG	3
CARM1_-_10982468.23-P1P2	CARM1	GgggcCCTGCGCTACCGTGT	4
CARM1_-_10982499.23-P1P2	CARM1	GGCGCCCGCCTCCTCACCAT	5
CARM1_+_10982596.23-P1P2	CARM1	GCCCCGGGGCCCCGTACTCA	6
CARM1_+_10982740.23-P1P2	CARM1	GCCCTGGCACCGGCCCTCCA	7
CARM1_+_10982586.23-P1P2	CARM1	GCCGTACTCACGGCTGTAGA	8
CARM1_-_10982387.23-P1P2	CARM1	GGCCGGATCTAAGATggcag	9
CARM1_-_10982381.23-P1P2	CARM1	GCCTGGAGCCGGATCTAAGA	10
CARNS1_+_67183603.23-P1P2	CARNS1	GCAGAGAGACGAAGGAGTCA	1
CARNS1_+_67183185.23-P1P2	CARNS1	Gtggcgggcggactcggacc	2
CARNS1_+_67183227.23-P1P2	CARNS1	GCCGGAGCTGGGGTACCTgg	3
CARNS1_-_67183473.23-P1P2	CARNS1	GGGCAGGAGCCACTCGGTCT	4
CARNS1_+_67182838.23-P1P2	CARNS1	GGTCGAGGGTCACAGACGTA	5
CARNS1_+_67183224.23-P1P2	CARNS1	GGAGCTGGGGTACCTggcgg	6
CARNS1_+_67183516.23-P1P2	CARNS1	GTCCCTGCAGAGAGAGGCCA	7
CARNS1_+_67183172.23-P1P2	CARNS1	Gcggaccgggcgggatgcag	8
CARNS1_-_67183453.23-P1P2	CARNS1	GGGACCTGTGAGCCGCACTG	9
CARNS1_-_67183575.23-P1P2	CARNS1	GCTCCACTCCCAAAGTCTAG	10
CARS_-_3078625.23-P1P2	CARS	GAATCCCGGACCCGCAGCTG	1
CARS_-_3078598.23-P1P2	CARS	GTGCCCGGAGGAATCTGCCA	2
CARS_+_3078579.23-P1P2	CARS	GAGCCATGGCAGATTCCTCC	3
CARS_-_3078221.23-P1P2	CARS	GCCCTCACGCAGGAGTCCCA	4
CARS_+_3078614.23-P1P2	CARS	GGTGTCTGTAGCCGCAGCTG	5
CARS_+_3078403.23-P1P2	CARS	GGCAGTGCCCGAGGTCTGAG	6
CARS_+_3078451.23-P1P2	CARS	GCGGGTGCATGGGTTCTGAG	7
CARS_+_3078232.23-P1P2	CARS	GGGTGCCCGGCTCCGAGGGA	8
CARS_-_3078242.23-P1P2	CARS	GGGTCCCAGTGGCCGTCCCT	9
CARS_+_3078571.23-P1P2	CARS	GCAGATTCCTCCGGGCAGCA	10
CARS2_-_111358465.23-P1P2	CARS2	GGCGGCCAGCGCCTACGACT	1
CARS2_-_111358486.23-P1P2	CARS2	GGCGGAGACGGGAGCCACGC	2
CARS2_-_111358447.23-P1P2	CARS2	GGTAGTCCTCAACATGTCAG	3
CARS2_-_111358250.23-P1P2	CARS2	GCGGCGTGCGCCACGATTAG	4
CARS2_+_111358454.23-P1P2	CARS2	GCCCGTCTCCGCCCAGTCGT	5
CARS2_-_111358468.23-P1P2	CARS2	GGCCAGCGCCTACGACTGGG	6
CARS2_-_111358225.23-P1P2	CARS2	GCGCGCGGCCCACCAGGAGG	7
CARS2_+_111358408.23-P1P2	CARS2	GCTACGCGCGGCCCAGGCCT	8
CARS2_-_111358474.23-P1P2	CARS2	GGCCTACGACTGGGCGGAGA	9
CARS2_+_111358420.23-P1P2	CARS2	GACATGTTGAGGACTACGCG	10
CARTPT_-_71015511.23-P1P2	CARTPT	GTGAGCAACAGGGACCCCAG	1
CARTPT_-_71015526.23-P1P2	CARTPT	GCCAGCGGCTCAGAGACCCG	2
CARTPT_+_71015180.23-P1P2	CARTPT	GGGGCACGGGTACCCAACAG	3
CARTPT_-_71015538.23-P1P2	CARTPT	GAGACCCGCGGTCAGTACCT	4
CARTPT_+_71015560.23-P1P2	CARTPT	GGACACAGGGAATGGTCGAG	5
CARTPT_+_71015160.23-P1P2	CARTPT	GGGTAGCATCAGCAGCAGGG	6
CARTPT_+_71015148.23-P1P2	CARTPT	GAGCAGGGCGGCGCCCAGGA	7
CARTPT_-_71015501.23-P1P2	CARTPT	GCCGGCCCCTCTGAGCAACA	8
CARTPT_+_71015520.23-P1P2	CARTPT	GTGTCCCAGGTACTGACCGC	9
CARTPT_-_71015140.23-P1P2	CARTPT	GGATGGAGAGCTCCCGCGTG	10
CASC1_-_25347879.23-P1P2	CASC1	GAGAGGGCCGACCCACCCCA	1
CASC1_+_25347814.23-P1P2	CASC1	GCTGGACCAGGCGGACAGGT	2
CASC1_-_25348049.23-P1P2	CASC1	GCTGCAGTAGTCCGCAGAGT	3
CASC1_-_25348065.23-P1P2	CASC1	GAGTCGGAGCAGAAATTGTG	4
CASC1_+_25347818.23-P1P2	CASC1	GTTACCTGGACCAGGCGGAC	5
CASC1_+_25348075.23-P1P2	CASC1	GCCTGTCGTCCGGGCAACCC	6
CASC1_+_25347864.23-P1P2	CASC1	GCTCATACCTTGGGGTGGGT	7
CASC1_-_25348080.23-P1P2	CASC1	GTGTGTGGACAAACGCTCCC	8
CASC1_+_25347893.23-P1P2	CASC1	GACAGCGAAGCGGGTCGGTT	9
CASC1_+_25347898.23-P1P2	CASC1	GATTTTACAGCGAAGCGGGT	10
CASC10_-_21786190.23-P1P2	CASC10	GGCGCGACCCTGGTCCTCAA	1
CASC10_+_21786162.23-P1P2	CASC10	GGGACCAGGGTCGCGCCGAG	2
CASC10_+_21785969.23-P1P2	CASC10	GACAGTACAGAGGACATGTA	3
CASC10_-_21785818.23-P1P2	CASC10	GCATCGCGGAGGGAAGCGAG	4
CASC10_+_21786044.23-P1P2	CASC10	GTGGTGCCGAGCCCCCTCTA	5
CASC10_+_21786155.23-P1P2	CASC10	GGGTCGCGCCGAGAGGCCGG	6
CASC10_+_21786176.23-P1P2	CASC10	GCGACGAGCCATTGAGGACC	7
CASC10_+_21786028.23-P1P2	CASC10	GCTACGGCGGGAGCTTGCAG	8
CASC10_-_21785839.23-P1P2	CASC10	GGACAGGGATGCGGTAGTAG	9
CASC10_-_21785727.23-P1P2	CASC10	GCCGCCGTGCGCCACCCTGA	10
CASC3_-_38296843.23-P1P2	CASC3	GCGCGCTTCGCAAGACACCG	1
CASC3_-_38296783.23-P1P2	CASC3	GTGCGTAAGTACCTCGCCGG	2
CASC3_-_38296786.23-P1P2	CASC3	GGTAAGTACCTCGCCGGTGG	3
CASC3_-_38296818.23-P1P2	CASC3	GTAAGATGGCGGACCGGCGG	4
CASC3_-_38296815.23-P1P2	CASC3	GCCGTAAGATGGCGGACCGG	5
CASC3_-_38296812.23-P1P2	CASC3	GTCTCCGTAAGATGGCGGAC	6
CASC3_-_38296807.23-P1P2	CASC3	GGCCGTTCTCCGTAAGATGG	7
CASC3_-_38296849.23-P1P2	CASC3	GTCGCAAGACACCGAGGACG	8
CASC3_-_38296877.23-P1P2	CASC3	GGTGCTTCGGGCTCcgacag	9
CASC3_-_38296804.23-P1P2	CASC3	GGTGGCCGTTCTCCGTAAGA	10
CASC4_-_44580942.23-P1P2	CASC4	GCTCCCAACCGTGAGGTGTT	1
CASC4_-_44580935.23-P1P2	CASC4	GTCCCCGCCTCCCAACCGTG	2
CASC4_-_44581559.23-P1P2	CASC4	GATGCGAGGATGACAAGGTA	3
CASC4_+_44581095.23-P1P2	CASC4	GAGGAGGCGGGCTTACCGGT	4
CASC4_+_44580923.23-P1P2	CASC4	GAACCCAACACCTCACGGTT	5
CASC4_-_44581325.23-P1P2	CASC4	GCGTCCTCGCCTTCAACTAC	6
CASC4_+_44581136.23-P1P2	CASC4	GTGGAGTTGCCCGGCGGACA	7
CASC4_+_44581262.23-P1P2	CASC4	GCACCAGCACGAGAGAGGGC	8
CASC4_+_44580894.23-P1P2	CASC4	GGAAAAAAACCGGAAAGGGG	9
CASC4_-_44581014.23-P1P2	CASC4	GGGGTCGGGTTCAAAGCCTC	10
CASC5_-_40886488.23-P1P2	CASC5	GGCGAGCCGGGCGTTGTGAG	1
CASC5_-_40886499.23-P1P2	CASC5	GGTTGTGAGCGGACTGCTAG	2
CASC5_-_40886911.23-P1P2	CASC5	GGCCCTGCCGTCCTCTGTCA	3
CASC5_+_40886945.23-P1P2	CASC5	GAACAGCCGAGAGGTCCCTA	4
CASC5_+_40886931.23-P1P2	CASC5	GCCCTAGGGAAGAGCGGCAG	5
CASC5_+_40886900.23-P1P2	CASC5	GAGTCCGCGAGCCCTGACAG	6
CASC5_-_40886678.23-P1P2	CASC5	GGTTCCTGCGGTGGGAGGTA	7
CASC5_+_40886891.23-P1P2	CASC5	GGCCCTGACAGAGGACGGCA	8
CASC5_-_40886443.23-P1P2	CASC5	GCGCGTGCGCATCACCTAGG	9
CASC5_-_40886476.23-P1P2	CASC5	GTACTTCACTGAGGCGAGCC	10
CASD1_+_94139518.23-P1P2	CASD1	GGGCCCGCTCACCTCGGTAG	1
CASD1_-_94139167.23-P1P2	CASD1	GAACCGGCACGGCGGAGCAG	2
CASD1_-_94139215.23-P1P2	CASD1	GGTCGGCCGCGGCCGAGGAG	3
CASD1_-_94139865.23-P1P2	CASD1	GGGGAGACGCTCCAGATCAG	4
CASD1_+_94139338.23-P1P2	CASD1	GGGAAAGGGGCGCCGCACAG	5
CASD1_+_94139616.23-P1P2	CASD1	GggccggcggAAGGCCGCGT	6
CASD1_+_94139596.23-P1P2	CASD1	GGGCGTGTGTTGGGCGATGG	7
CASD1_-_94139170.23-P1P2	CASD1	GCGGCACGGCGGAGCAGCGG	8
CASD1_+_94139560.23-P1P2	CASD1	GCGCGTCGCCGCCTCCCCCA	9
CASD1_-_94139833.23-P1P2	CASD1	GCTGAGGTCCGGCTCCTGAG	10
CASK_+_41782335.23-P1P2	CASK	GAGGGCTCGCGGGTCCTGAG	1
CASK_-_41782698.23-P1P2	CASK	GCATGGAGCGAGGATCGCCG	2
CASK_-_41782259.23-P1P2	CASK	GCATGGTCCGGAGGGGATAG	3
CASK_+_41782332.23-P1P2	CASK	GGCTCGCGGGTCCTGAGGGG	4
CASK_-_41782289.23-P1P2	CASK	GTGGAGGGCTTCGAAAACGG	5
CASK_-_41782661.23-P1P2	CASK	GGGAGCAGCTCGGGCTACAG	6
CASK_+_41782298.23-P1P2	CASK	GGGCTGGGCACTGAGCTCTT	7
CASK_-_41782252.23-P1P2	CASK	GCGTCGGCCATGGTCCGGAG	8
CASK_+_41782353.23-P1P2	CASK	GCGAGCGTCCTCGGCACCGA	9
CASK_+_41782318.23-P1P2	CASK	GAGGGGAGGAGGCGATCCCG	10
CASKIN1_+_2246559.23-P1P2	CASKIN1	GGAGCCCGAGgagggcgaag	1
CASKIN1_-_2246208.23-P1P2	CASKIN1	GAGGGCACGGACCAAGGGTC	2
CASKIN1_+_2246229.23-P1P2	CASKIN1	GGACGTTGTCGGGTccccgg	3
CASKIN1_+_2246382.23-P1P2	CASKIN1	GGGTGAAGGCGGAGGACGTA	4
CASKIN1_-_2246490.23-P1P2	CASKIN1	GTGAGCTCGGCGCGGCTCAG	5
CASKIN1_-_2246202.23-P1P2	CASKIN1	GGGGTGGAGGGCACGGACCA	6
CASKIN1_+_2246325.23-P1P2	CASKIN1	GGAAGGCCAGTGAGTgccgg	7
CASKIN1_-_2246576.23-P1P2	CASKIN1	GgccgccccttcgccctcCT	8
CASKIN1_-_2246351.23-P1P2	CASKIN1	GggcACTCACTGGCCTTCCC	9
CASKIN1_-_2246380.23-P1P2	CASKIN1	GCTCTGCAGCAGCCTCTGCG	10
CASKIN2_-_73511181.23-P1P2	CASKIN2	GCGGAGCCCGCGGCCGACAC	1
CASKIN2_-_73511543.23-P1P2	CASKIN2	GTCCCTGGCACTCAGGACGG	2
CASKIN2_+_73511142.23-P1P2	CASKIN2	GTCCGCGTGGGAGTGCCCCT	3
CASKIN2_-_73511184.23-P1P2	CASKIN2	GAGCCCGCGGCCGACACGGG	4
CASKIN2_-_73511306.23-P1P2	CASKIN2	GggcccaCCGGGGAACAAAG	5
CASKIN2_+_73511227.23-P1P2	CASKIN2	GGCTGGAGGGACATTCCGGG	6
CASKIN2_-_73511162.23-P1P2	CASKIN2	GACCCAGGGGCACTCCCACG	7
CASKIN2_-_73511352.23-P1P2	CASKIN2	GGCCCGAGGTATAAACGCGG	8
CASKIN2_-_73511296.23-P1P2	CASKIN2	GgcccagcccaggcccaCCG	9
CASKIN2_-_73511148.23-P1P2	CASKIN2	GACGTCCCAAGCCCAACCCA	10
CASP1_+_104905851.23-P1P2	CASP1	GTTCAGTCACACAAGAAGGG	1
CASP1_+_104905854.23-P1P2	CASP1	GAGTTTCAGTCACACAAGAA	2
CASP1_+_104905559.23-P1P2	CASP1	GCATGTTGAAAGTCTGACAG	3
CASP1_-_104905477.23-P1P2	CASP1	GTCGCATGTTTATTTAACTC	4
CASP1_+_104905624.23-P1P2	CASP1	GGAAAGGAACTGAGGCTTTA	5
CASP1_+_104905776.23-P1P2	CASP1	GGAAGAAAGAGTTTTGGAAG	6
CASP1_+_104905711.23-P1P2	CASP1	GTTGAGTAGAAGCAAGGAAA	7
CASP1_+_104905772.23-P1P2	CASP1	GAAAGAGTTTTGGAAGGGGC	8
CASP1_+_104905717.23-P1P2	CASP1	GGTTTACTTGAGTAGAAGCA	9
CASP1_+_104905659.23-P1P2	CASP1	GATTCTTGCAGACTTTAGAA	10
CASP10_-_202048318.23-P1P2	CASP10	GACAAGGCAAATGCTAGATG	1
CASP10_+_202048046.23-P1P2	CASP10	GTGAGACTCTGGAGTAAGAA	2
CASP10_-_202048302.23-P1P2	CASP10	GGAATTGTCAAGAAACCACA	3
CASP10_-_202047842.23-P1P2	CASP10	GTCAGCAGGAAACTAGTATC	4
CASP10_-_202048256.23-P1P2	CASP10	GAGCTCACAGAGACAAAGTT	5
CASP10_+_202048345.23-P1P2	CASP10	GAGCCCTGAGGTCAAATGAG	6
CASP10_+_202048201.23-P1P2	CASP10	GCCCCGGTAAAAGGCTATGT	7
CASP10_-_202047915.23-P1P2	CASP10	GAGTCTCTTCCCAAGCAAAT	8
CASP10_+_202047846.23-P1P2	CASP10	GAAACTGAATCTTCAGGACT	9
CASP10_+_202047902.23-P1P2	CASP10	GAAGAAGCTCCCATTTGCTT	10
CASP12_+_104769133.23-P1P2	CASP12	GGAGCAGGAGAAGCCATGGC	1
CASP12_-_104769164.23-P1P2	CASP12	GCTTCTCCTGCTCCCCGGAC	2
CASP12_+_104769207.23-P1P2	CASP12	GAACAAGCTGGTCCACTGAG	3
CASP12_+_104768796.23-P1P2	CASP12	GACGGTGAGGGTGAGAAGCC	4
CASP12_+_104768659.23-P1P2	CASP12	GTCCCTGCCAGCCTTGATAA	5
CASP12_+_104768784.23-P1P2	CASP12	GAGAAGCCAGGCGGTTGAAC	6
CASP12_+_104769154.23-P1P2	CASP12	GCACAGCTTTTTCCTGTCCG	7
CASP12_+_104769073.23-P1P2	CASP12	GTTGAGAACGTTATATTCAA	8
CASP12_+_104768808.23-P1P2	CASP12	GAAGTGTTCTGTTACGGTGA	9
CASP12_+_104768991.23-P1P2	CASP12	GAGGGAGATATGTCAGCTTC	10
CASP14_+_15160708.23-P1P2	CASP14	Gtccatcatggccaacagtg	1
CASP14_+_15160314.23-P1P2	CASP14	GGACAGTGTGGAATCTCCCG	2
CASP14_-_15160320.23-P1P2	CASP14	GGCTTCTCAGGAGAAACCCC	3
CASP14_+_15160279.23-P1P2	CASP14	GGCCTGGTCTATGAATCGGG	4
CASP14_+_15160282.23-P1P2	CASP14	GGAAGCCTGGTCTATGAATC	5
CASP14_-_15160397.23-P1P2	CASP14	GTCGGTGCCCAGCTCAGTAT	6
CASP14_-_15160308.23-P1P2	CASP14	GTTCATAGACCAGGCTTCTC	7
CASP14_-_15160299.23-P1P2	CASP14	GGCCACCCGATTCATAGACC	8
CASP14_-_15160750.23-P1P2	CASP14	Gagacagagataatgaagtc	9
CASP14_+_15160340.23-P1P2	CASP14	GCACGTACTGATCTTGGAGA	10
CASP16_+_3194336.23-P1P2	CASP16	GGCCTGAGGGTGGATGTAAG	1
CASP16_-_3194319.23-P1P2	CASP16	GTGCGAGAGGAGGGAGGTCC	2
CASP16_-_3194325.23-P1P2	CASP16	GAGGAGGGAGGTCCCGGTCC	3
CASP16_+_3194281.23-P1P2	CASP16	GTCGCAGCTCTCAAAGCCCA	4
CASP16_+_3194446.23-P1P2	CASP16	GTTCCTCGAGGAAGCCCTAG	5
CASP16_+_3194496.23-P1P2	CASP16	GCACCCCACAGGGCGCCCGT	6
CASP16_-_3194310.23-P1P2	CASP16	GTTTGAGAGCTGCGAGAGGA	7
CASP16_-_3194547.23-P1P2	CASP16	GTGGCCTTGATGCCCCCAGA	8
CASP16_-_3194666.23-P1P2	CASP16	GGGTGTGAGTGAGCTGGGTC	9
CASP16_+_3194507.23-P1P2	CASP16	GCCACTAAGGCACACCCCAC	10
CASP2_+_142985490.23-P1P2	CASP2	GCACAGCCCAAACAAACCGG	1
CASP2_-_142985526.23-P1P2	CASP2	GGGCTGTGGGCGGTGCGCAG	2
CASP2_+_142985941.23-P1P2	CASP2	GTCCCTCATAAGGGAGCCAG	3
CASP2_-_142985545.23-P1P2	CASP2	GCGGAGAGCCCGGGAAAAGC	4
CASP2_-_142985631.23-P1P2	CASP2	GCAGGGGACGCAGGTAAGTA	5
CASP2_+_142985900.23-P1P2	CASP2	GAGAGAACCCAAGAGCGGGC	6
CASP2_-_142985615.23-P1P2	CASP2	GAGCTGATGGCCGCTGACAG	7
CASP2_-_142985884.23-P1P2	CASP2	GCAACCCACGAGGGTTCTAA	8
CASP2_+_142985772.23-P1P2	CASP2	GCGCGGAGTCAGGCTCGGAG	9
CASP2_+_142985493.23-P1P2	CASP2	GGCCCACAGCCCAAACAAAC	10
CASP3_+_185570612.23-P1P2	CASP3	GGGAGCACATCTCCCGGCGG	1
CASP3_-_185570519.23-P1P2	CASP3	GGGCTGACGGCCCGGAGCGA	2
CASP3_+_185570573.23-P1P2	CASP3	GGACGCGGCTCCTAGCGGAT	3
CASP3_+_185570578.23-P1P2	CASP3	GGTGCAGACGCGGCTCCTAG	4
CASP3_+_185570560.23-P1P2	CASP3	GGCGGATGGGTGCTATTGTG	5
CASP3_+_185570557.23-P1P2	CASP3	GGATGGGTGCTATTGTGAGG	6
CASP3_+_185570540.23-P1P2	CASP3	GGGCGGTTGTAGAAGGTATG	7
CASP3_+_185570588.23-P1P2	CASP3	GCGCGGAAGCAGTGCAGACG	8
CASP3_+_185570547.23-P1P2	CASP3	GATTGTGAGGCGGTTGTAGA	9
CASP3_+_185570618.23-P1P2	CASP3	GGGCGCTGGAGCACATCTCC	10
CASP4_-_104839255.23-P1	CASP4	GAAAGGACTCACCTGCCATA	1
CASP4_+_104839244.23-P1	CASP4	GAGAGGCTGTTCCCTATGGC	2
CASP4_+_104839069.23-P1	CASP4	GGTGTTAGAGATATTGACGG	3
CASP4_+_104839268.23-P1	CASP4	GCTTTCCAACGCTGTAAAAA	4
CASP4_+_104839292.23-P1	CASP4	GACTTTCATTTTTGACTCTG	5
CASP4_-_104839285.23-P1	CASP4	GCTGTCCTTTTTTACAGCGT	6
CASP4_-_104838900.23-P1	CASP4	GCGAAAAAGGTTTGTGATCT	7
CASP4_-_104838887.23-P1	CASP4	GAGATCTGATTCTGCGAAAA	8
CASP4_+_104839327.23-P1	CASP4	GGTTTCCGCCCTTTGCAATA	9
CASP4_-_104839057.23-P1	CASP4	GTTTCTGGCTCAAAGACATC	10
CASP4_-_104825202.23-P2	CASP4	Ggtcacaggtgacagaatct	1
CASP4_+_104825620.23-P2	CASP4	GCAAAATGTACTGAACTGGA	2
CASP4_+_104825682.23-P2	CASP4	GTTAAGGTGTTGGAATCCCT	3
CASP4_+_104825624.23-P2	CASP4	GGGAACAAAATGTACTGAAC	4
CASP4_-_104825321.23-P2	CASP4	GTGGATTCCACCCCACAAAA	5
CASP4_-_104825231.23-P2	CASP4	Gctatgtgtcccttactaca	6
CASP4_+_104825647.23-P2	CASP4	GACTGGTGTTTTGGATAACT	7
CASP4_-_104825417.23-P2	CASP4	GGAAGACACTGCTTAGGCCT	8
CASP4_+_104825219.23-P2	CASP4	Gtagttcacaccttgtagta	9
CASP4_+_104825563.23-P2	CASP4	GGAAGACAAAGTTCGGGTCA	10
CASP5_+_104893872.23-P1P2	CASP5	GGTGCTGTACAAAGAGACAG	1
CASP5_+_104893859.23-P1P2	CASP5	GAGACAGAGGCTGTTAGCTA	2
CASP5_+_104893675.23-P1P2	CASP5	GGACTGTGTAGAGACACTGA	3
CASP5_-_104893844.23-P1P2	CASP5	GCCAGCTGCTAGTCAGAAAA	4
CASP5_-_104893477.23-P1P2	CASP5	GGGCTCTCAGATCTGATTGT	5
CASP5_+_104893814.23-P1P2	CASP5	GGACTAGCAGCTGGGTACTC	6
CASP5_-_104893499.23-P1P2	CASP5	GGAGAAGGTTCATAGTCTGG	7
CASP5_-_104893496.23-P1P2	CASP5	GGGGGAGAAGGTTCATAGTC	8
CASP5_-_104893519.23-P1P2	CASP5	GGGATTAATTTGGAATCAAG	9
CASP5_-_104893509.23-P1P2	CASP5	GATAGTCTGGAGGATTAATT	10
CASP6_-_110624530.23-P1P2	CASP6	GACCTGCCGGGTGCCCCCTG	1
CASP6_-_110624289.23-P1P2	CASP6	GACTCGGGACCGCCAGGAGG	2
CASP6_-_110624170.23-P1P2	CASP6	GGGAACGCCAGGCCCGCGTG	3
CASP6_+_110624488.23-P1P2	CASP6	GTAGGCAGGGGGCGTCGACT	4
CASP6_+_110624335.23-P1P2	CASP6	GTGAAGCGCTCAGGGCGGGT	5
CASP6_-_110624286.23-P1P2	CASP6	GGCTACTCGGGACCGCCAGG	6
CASP6_+_110624160.23-P1P2	CASP6	GTAAAAGGCTGTCCCCACGC	7
CASP6_-_110624225.23-P1P2	CASP6	GCCGAAAGCGCTCATCGCCC	8
CASP6_+_110624655.23-P1P2	CASP6	GCAACTGGCCCCACGCTcgg	9
CASP6_-_110624228.23-P1P2	CASP6	GAAAGCGCTCATCGCCCCGG	10
CASP7_+_115439705.23-P1P2	CASP7	GGCGGTAGGGCGGCTGGGAC	1
CASP7_+_115440132.23-P1P2	CASP7	GCAGTCTGCGGGGATCACCG	2
CASP7_+_115439718.23-P1P2	CASP7	GTACCGTTCCCACGGCGGTA	3
CASP7_+_115439715.23-P1P2	CASP7	GCGTTCCCACGGCGGTAGGG	4
CASP7_-_115439692.23-P1P2	CASP7	GGACCCTTGCTGCGGAGCGA	5
CASP7_-_115439732.23-P1P2	CASP7	GCCAGCCGCCCTACCGCCGT	6
CASP7_+_115439726.23-P1P2	CASP7	GGCTGCAGTTACCGTTCCCA	7
CASP7_+_115439955.23-P1P2	CASP7	GCCCGGCTAGGAGGGAAGGG	8
CASP7_+_115440077.23-P1P2	CASP7	GCCGCCGGCAGGCAAGGGGT	9
CASP7_-_115440054.23-P1P2	CASP7	GGCACAGCGGCTAACAGCGA	10
CASP8_-_202125341.23-P1	CASP8	GCCATCGTGAGAGTAAGGTA	1
CASP8_-_202125301.23-P1	CASP8	GTGCTCAGATGGTAGTGGAT	2
CASP8_-_202125336.23-P1	CASP8	GTGCTACCATCGTGAGAGTA	3
CASP8_-_202125314.23-P1	CASP8	GGTGGATAGGCCTGTGACGA	4
CASP8_-_202125296.23-P1	CASP8	GTTAGATGCTCAGATGGTAG	5
CASP8_+_202125302.23-P1	CASP8	GATGGTAGCACCTTCGTCAC	6
CASP8_+_202125347.23-P1	CASP8	GCCCTCTGACCTTAACAAAG	7
CASP8_+_202125726.23-P1	CASP8	Gggcaagtgtgtatgttggt	8
CASP8_+_202125509.23-P1	CASP8	GCCTCGGCAAGGCTCTCAGA	9
CASP8_+_202125520.23-P1	CASP8	GAACTGCACGGCCCTCGGCA	10
CASP8_-_202098221.23-P2	CASP8	GTCTGAGCTGGTCTGAAGGC	1
CASP8_+_202098243.23-P2	CASP8	GCTGTTGGCGGGGTACAGGC	2
CASP8_+_202098636.23-P2	CASP8	GCCCGCAGCCCGCAGCCTCT	3
CASP8_+_202098239.23-P2	CASP8	GTGGCGGGGTACAGGCAGGC	4
CASP8_-_202098477.23-P2	CASP8	Gagagtcctcagcaagtgag	5
CASP8_+_202098193.23-P2	CASP8	GTCAGACCAGCTCAGACACA	6
CASP8_-_202098309.23-P2	CASP8	GCTGCCTGAGGAATACCAGT	7
CASP8_+_202098253.23-P2	CASP8	GTCTTCTGAAGCTGTTGGCG	8
CASP8_-_202098679.23-P2	CASP8	GTCAAGACATCAGTAGAAGG	9
CASP8_-_202098447.23-P2	CASP8	Gggaggctgggtggagcaaa	10
CASP8AP2_+_90539869.23-P1P2	CASP8AP2	GAGGACCACAGAGGGACGCA	1
CASP8AP2_-_90539639.23-P1P2	CASP8AP2	GAAAGGAACCGGGTTGTCTT	2
CASP8AP2_-_90539614.23-P1P2	CASP8AP2	GATGCCAGGGAGACCTCGGT	3
CASP8AP2_-_90539622.23-P1P2	CASP8AP2	GGAGACCTCGGTGGGCAGAA	4
CASP8AP2_-_90539629.23-P1P2	CASP8AP2	GCGGTGGGCAGAAAGGAACC	5
CASP8AP2_-_90539669.23-P1P2	CASP8AP2	GGGCGGGTAAGTTGTCGTAG	6
CASP8AP2_+_90539843.23-P1P2	CASP8AP2	GAGCCCTGAAGCTGCACCGG	7
CASP8AP2_-_90539644.23-P1P2	CASP8AP2	GAACCGGGTTGTCTTGGGCC	8
CASP8AP2_+_90539878.23-P1P2	CASP8AP2	GCCCTCTCGAAGGACCACAG	9
CASP8AP2_-_90539684.23-P1P2	CASP8AP2	GGTAGGGGCCCGGTCCGTGA	10
CASP9_-_15850541.23-P1P2	CASP9	GGGACCCGGCCGTGCAGCGC	1
CASP9_+_15850674.23-P1P2	CASP9	GCATGGACGAAGCGGATCGG	2
CASP9_+_15850704.23-P1P2	CASP9	GggcggCCTGGAGTCTTAGT	3
CASP9_+_15850682.23-P1P2	CASP9	GCTACTCGCCATGGACGAAG	4
CASP9_+_15850677.23-P1P2	CASP9	GCGCCATGGACGAAGCGGAT	5
CASP9_+_15850721.23-P1P2	CASP9	Ggcccggaagcggactgagg	6
CASP9_+_15850864.23-P1P2	CASP9	GACGCAAGAGCGACTCCTgg	7
CASP9_+_15850502.23-P1P2	CASP9	GGTCCCCACGCCCCTCGAGG	8
CASP9_-_15850720.23-P1P2	CASP9	GAGTAGCCAACTAAGACTCC	9
CASP9_+_15850454.23-P1P2	CASP9	GGTGGCTTCAAACCCCTCAG	10
CASQ1_-_160160778.23-P1P2	CASQ1	GGAACCCCCCGAGGATGACA	1
CASQ1_+_160160439.23-P1P2	CASQ1	GCTGAGTTAGGGGCTCAAGT	2
CASQ1_-_160160634.23-P1P2	CASQ1	GCTAGGGACACCCAAGTCAG	3
CASQ1_-_160160563.23-P1P2	CASQ1	GTGAGTGCTACAGACAGGAT	4
CASQ1_+_160160488.23-P1P2	CASQ1	GGTCCAGAAGAGGTTAGCTG	5
CASQ1_+_160160536.23-P1P2	CASQ1	GCTGTCTGTAGCACTCATGG	6
CASQ1_+_160160449.23-P1P2	CASQ1	GGTCCCAGATTCTGAGTTAG	7
CASQ1_+_160160518.23-P1P2	CASQ1	GGAGGTAGTGGGATCTGGGT	8
CASQ1_-_160160769.23-P1P2	CASQ1	GCTCTACCATGAACCCCCCG	9
CASQ1_-_160160869.23-P1P2	CASQ1	GAGCATGTCTAGCCCCTCTC	10
CASQ2_-_116311345.23-P1P2	CASQ2	GCAGCCAGCTCTGGAATCGT	1
CASQ2_+_116311312.23-P1P2	CASQ2	GGAGCTGGCTGGACCCAAGG	2
CASQ2_+_116311096.23-P1P2	CASQ2	GCTCTTGCAGGGCAGAAGAG	3
CASQ2_-_116310882.23-P1P2	CASQ2	GCTGGCCAAAGGCATTCCCT	4
CASQ2_-_116310871.23-P1P2	CASQ2	GTATCCCAACCCCTGGCCAA	5
CASQ2_+_116310969.23-P1P2	CASQ2	GGAGCCGGTGTCTTCAGATA	6
CASQ2_+_116311327.23-P1P2	CASQ2	GGAGCCCACGATTCCAGAGC	7
CASQ2_-_116310919.23-P1P2	CASQ2	GGCGCAGACAGCATGCCCTT	8
CASQ2_+_116310912.23-P1P2	CASQ2	GCTTGAGGTAAGTAACCAAA	9
CASQ2_-_116311003.23-P1P2	CASQ2	GCACCGGCTCATGGTAGTAG	10
CASR_-_121902759.23-P1P2	CASR	GCCCTCGGCACAGAGAACGT	1
CASR_-_121903029.23-P1P2	CASR	GAAGGAACCGGGACTAACTG	2
CASR_-_121902593.23-P1P2	CASR	Gcgcgcaggagagtggaagg	3
CASR_+_121902954.23-P1P2	CASR	GGACTCTTCAGGGTCGCTGA	4
CASR_+_121902901.23-P1P2	CASR	GGGCTCGGGTCCCCAGCAGA	5
CASR_-_121902512.23-P1P2	CASR	Gagcagcgcgctgtggagtc	6
CASR_-_121903011.23-P1P2	CASR	GCGGGCTAAGGAGACGGTGA	7
CASR_-_121902586.23-P1P2	CASR	Ggccctttcgcgcaggagag	8
CASR_-_121902940.23-P1P2	CASR	GAGCCGGCCTGTGGCCCTCG	9
CASR_+_121902932.23-P1P2	CASR	GCGCGTCTTCGGTTCCCCGA	10
CASS4_-_54987564.23-P1P2	CASS4	GGCCCAAGGTGAGTGATGTG	1
CASS4_+_54987544.23-P1P2	CASS4	GGCCCCACATCACTCACCTT	2
CASS4_-_54987521.23-P1P2	CASS4	GTCCACATCACCGACATGAA	3
CASS4_+_54987799.23-P1P2	CASS4	GCTGGACGCAAAATGATGGA	4
CASS4_+_54987950.23-P1P2	CASS4	GAGGCTGCAGGCAAGGGTCT	5
CASS4_+_54987900.23-P1P2	CASS4	GCCAAATAGGACAGTTAGAG	6
CASS4_+_54987733.23-P1P2	CASS4	GACCCATCTTGGATGCAAAC	7
CASS4_-_54987535.23-P1P2	CASS4	GATGAAGGGAACAGGCATCA	8
CASS4_+_54987378.23-P1P2	CASS4	GGGAGCTATCTGACAACACA	9
CASS4_+_54987509.23-P1P2	CASS4	GATGCCTGTTCCCTTCATGT	10
CAST_-_96038545.23-P1	CAST	GAGCTCCAAGCGGAAACCGC	1
CAST_-_96038519.23-P1	CAST	GCCGTCGCACTCAGAGAGCT	2
CAST_+_96038681.23-P1	CAST	GACGCAGGGCAGGTAGCCGG	3
CAST_+_96038695.23-P1	CAST	GACCAGGCCCCGGACACGCA	4
CAST_+_96038587.23-P1	CAST	GCACCGGACCCCGCAGTCCT	5
CAST_+_96038553.23-P1	CAST	GGAGGTCTGCATTCCTAGCT	6
CAST_-_96038966.23-P1	CAST	GAGACAAGTGGCCCAAAAGA	7
CAST_+_96038548.23-P1	CAST	GCTGCATTCCTAGCTGGGCT	8
CAST_+_96038756.23-P1	CAST	GTCGCCAGGGTCGCGATAGT	9
CAST_-_96038737.23-P1	CAST	GTCCCTGCAGCGGACTCCCC	10
CAST_-_95997979.23-P2	CAST	GGAACCCCGGCGCAGACCTG	1
CAST_-_95997966.23-P2	CAST	GATCGGGGCTAGGGGAACCC	2
CAST_+_95998193.23-P2	CAST	GGGAGCGCCACTCACCTCAT	3
CAST_-_95998431.23-P2	CAST	GTGGCGTTGGCCGGGTAGAG	4
CAST_+_95998268.23-P2	CAST	GGCCTGGCAACGCCCAGGGA	5
CAST_+_95998383.23-P2	CAST	GAGCGCACTGGACCCGGCCG	6
CAST_+_95998272.23-P2	CAST	GGCCAGCCTGGCAACGCCCA	7
CAST_-_95998436.23-P2	CAST	GTTGGCCGGGTAGAGTGGAG	8
CAST_+_95997961.23-P2	CAST	GCCACCCCAGGTCTGCGCCG	9
CAST_-_95997936.23-P2	CAST	GGTCCCTCCGCGGGCAGGAA	10
CASZ1_+_10856607.23-ENST00000377022.3	CASZ1	GCAAGTGCAGGTAAGAGACT	1
CASZ1_-_10856303.23-ENST00000377022.3	CASZ1	GGGAGTAAGCGACCCCCAGG	2
CASZ1_+_10856271.23-ENST00000377022.3	CASZ1	GTCGCTTACTCCAACTGAGG	3
CASZ1_-_10856661.23-ENST00000377022.3	CASZ1	GGGTGACTTTCCAAGTCCGG	4
CASZ1_-_10856283.23-ENST00000377022.3	CASZ1	GACCCCGCCACCCCCTCAGT	5
CASZ1_+_10856433.23-ENST00000377022.3	CASZ1	GccagccagcCTGCGATCGG	6
CASZ1_+_10856175.23-ENST00000377022.3	CASZ1	GACGCGCTGTGGGCTCCCGG	7
CASZ1_+_10856224.23-ENST00000377022.3	CASZ1	GAGGTGCCAGGCGCGAGCAC	8
CASZ1_-_10856547.23-ENST00000377022.3	CASZ1	GCGGGACAGGGGGAGAGACG	9
CASZ1_+_10856480.23-ENST00000377022.3	CASZ1	GTGCCGCTTGCAGCAGGgag	10
CAT_+_34460511.23-P1	CAT	GGCAGGAGGCCTCGGCTCGT	1
CAT_+_34460551.23-P1	CAT	GGGCTGTCAGCCATAGCGTG	2
CAT_+_34460525.23-P1	CAT	GCTGTGCAGAACACTGCAGG	3
CAT_-_34460861.23-P1	CAT	GTGTCCGCGACAGGCTCGGG	4
CAT_-_34460507.23-P1	CAT	GCAGATTTGCCTGCTGAGGG	5
CAT_-_34460478.23-P1	CAT	GTGAAGTCGCCACGGACTCG	6
CAT_-_34460524.23-P1	CAT	GGGTGGAGACCCACGAGCCG	7
CAT_-_34460563.23-P1	CAT	GCACAGCAAACCGCACGCTA	8
CAT_-_34460736.23-P1	CAT	GGCTTGGAGGGACTGTACCG	9
CAT_-_34461056.23-P1	CAT	Gtagttgtggggtcccagca	10
CAT_-_34478703.23-P2	CAT	GTCTGTCTGTAGCTGAAGTA	1
CAT_+_34478217.23-P2	CAT	GTGAGAGGGTAGTCCTTGTG	2
CAT_-_34478256.23-P2	CAT	GCTCATCCCAGTTGGTAAAC	3
CAT_-_34478248.23-P2	CAT	GACTACCCTCTCATCCCAGT	4
CAT_-_34478267.23-P2	CAT	GTGGTAAACTGGTCTTAAAC	5
CAT_+_34478240.23-P2	CAT	GTAAGACCAGTTTACCAACT	6
CAT_+_34478305.23-P2	CAT	GGGCATGTTGCTTGGGTCGA	7
CAT_+_34478325.23-P2	CAT	GGACTGGCCTCAATGCCAGG	8
CAT_-_34478393.23-P2	CAT	GGGTGGATTGAGATGTTCTG	9
CAT_+_34478584.23-P2	CAT	GTCTTGTCTTCACATATGTA	10
CATSPER1_-_65788568.23-P1P2	CATSPER1	GCTGCAGCACCAGGATACAG	1
CATSPER1_-_65788606.23-P1P2	CATSPER1	GTGAGGATGGCTGCGATGGA	2
CATSPER1_+_65788205.23-P1P2	CATSPER1	GCAGGGCTCAGTGACCCCAT	3
CATSPER1_+_65788275.23-P1P2	CATSPER1	GGACAGCCGTGCCCAGGGTA	4
CATSPER1_-_65788662.23-P1P2	CATSPER1	GACGCTGGTCAGGAAGCTGT	5
CATSPER1_+_65788195.23-P1P2	CATSPER1	GTGACCCCATCGGCAAAGTG	6
CATSPER1_-_65788616.23-P1P2	CATSPER1	GTGCGATGGACGGCAAGGAC	7
CATSPER1_-_65788572.23-P1P2	CATSPER1	GAGCACCAGGATACAGAGGC	8
CATSPER1_-_65788602.23-P1P2	CATSPER1	GAGGATGAGGATGGCTGCGA	9
CATSPER1_-_65788611.23-P1P2	CATSPER1	GATGGCTGCGATGGACGGCA	10
CATSPER2_+_43940620.23-P1P2	CATSPER2	GGATTGTCTCAGGCACAGGT	1
CATSPER2_+_43941021.23-P1P2	CATSPER2	GCGTTGCTCCGCATGGTCCT	2
CATSPER2_-_43940617.23-P1P2	CATSPER2	GCGGGGCTGGACAAAGAATC	3
CATSPER2_-_43941026.23-P1P2	CATSPER2	GTAGCCCCTACCCACAGCCC	4
CATSPER2_+_43940624.23-P1P2	CATSPER2	GGCCCGATTGTCTCAGGCAC	5
CATSPER2_+_43940856.23-P1P2	CATSPER2	GGAGGCGGAAGCGTGAAATA	6
CATSPER2_+_43940847.23-P1P2	CATSPER2	GGCGTGAAATAAGGACTGAG	7
CATSPER2_+_43941048.23-P1P2	CATSPER2	GGGCCTAGGCGGCGAGTGGC	8
CATSPER2_+_43941028.23-P1P2	CATSPER2	GGGGCGAGCGTTGCTCCGCA	9
CATSPER2_-_43940573.23-P1P2	CATSPER2	GCAAAAACACCGCAAGAAAA	10
CATSPER3_+_134303590.23-P1P2	CATSPER3	GTTAGCGTCTGGATTCTGAG	1
CATSPER3_+_134303566.23-P1P2	CATSPER3	GGCAGAGAAGGGGCCACGAA	2
CATSPER3_+_134303950.23-P1P2	CATSPER3	GAAGTCTACAGGGCACATAA	3
CATSPER3_-_134303657.23-P1P2	CATSPER3	GCTGTTGGATGCTAAAAGCA	4
CATSPER3_+_134303960.23-P1P2	CATSPER3	GCTGGTCATTCAAGTCTACA	5
CATSPER3_+_134303864.23-P1P2	CATSPER3	GTAAGCAGACGAGTATCTGA	6
CATSPER3_-_134304014.23-P1P2	CATSPER3	GTGACTGTTAGATAATCTGA	7
CATSPER3_+_134303692.23-P1P2	CATSPER3	GTCTCGAGTGGCGCTGGTGA	8
CATSPER3_+_134303704.23-P1P2	CATSPER3	GACTAGAAATGACTCTCGAG	9
CATSPER3_-_134303751.23-P1P2	CATSPER3	GCAGTTGACACTACATCGGT	10
CATSPER4_+_26517158.23-P1P2	CATSPER4	GCACCCCTCGAGGCCTGTAT	1
CATSPER4_-_26517124.23-P1P2	CATSPER4	GAGAGACTGAGCAAACATGA	2
CATSPER4_-_26517508.23-P1P2	CATSPER4	GCTCTGGCAATGCCCCCCAT	3
CATSPER4_+_26517155.23-P1P2	CATSPER4	GCCCTCGAGGCCTGTATGGG	4
CATSPER4_+_26517498.23-P1P2	CATSPER4	GATATAAGGGTTCCTATGGG	5
CATSPER4_-_26517144.23-P1P2	CATSPER4	GGGATAATGAAAAGGCCTGG	6
CATSPER4_-_26517136.23-P1P2	CATSPER4	GAACATGAGGGATAATGAAA	7
CATSPER4_-_26517357.23-P1P2	CATSPER4	GGATAGCTCTCGCCCCACAG	8
CATSPER4_+_26517272.23-P1P2	CATSPER4	GTGCTCCTCTGGCCGACCGT	9
CATSPER4_-_26517206.23-P1P2	CATSPER4	GGGACTCAGGAGGACCGTAT	10
CATSPERB_+_92198001.23-P1P2	CATSPERB	GCTGCTAAGTAGGTCAGTAG	1
CATSPERB_+_92198408.23-P1P2	CATSPERB	GGCTGATTGGCTGTTACCAA	2
CATSPERB_-_92198367.23-P1P2	CATSPERB	GAGAAGAAAGACCCAAAGTC	3
CATSPERB_+_92197956.23-P1P2	CATSPERB	GGCTGCAGTGTATGGAGATA	4
CATSPERB_+_92198166.23-P1P2	CATSPERB	GCTATAAATGAACCAACTGG	5
CATSPERB_+_92198031.23-P1P2	CATSPERB	GACAAAGGAATGATAACTGG	6
CATSPERB_-_92198153.23-P1P2	CATSPERB	GTTGGGAATTGCCCCATTGA	7
CATSPERB_+_92198356.23-P1P2	CATSPERB	GAAACTTGGCTCCTGACTTT	8
CATSPERB_-_92198414.23-P1P2	CATSPERB	GTTAGCACTCTAGTCACCTT	9
CATSPERB_+_92197964.23-P1P2	CATSPERB	GAAGAAGTTGCTGCAGTGTA	10
CATSPERD_-_5720720.23-P1P2	CATSPERD	GACTCCCCGTGGCGGTTGAG	1
CATSPERD_-_5720712.23-P1P2	CATSPERD	GGTGCAGCGACTCCCCGTGG	2
CATSPERD_-_5720916.23-P1P2	CATSPERD	GCTGCTCCCCAACCTCACTG	3
CATSPERD_-_5720709.23-P1P2	CATSPERD	GATTGTGCAGCGACTCCCCG	4
CATSPERD_+_5720739.23-P1P2	CATSPERD	GTCAACATCAGCATCGACTT	5
CATSPERD_+_5720906.23-P1P2	CATSPERD	GTAAAAGGGGAGCCTCAGTG	6
CATSPERD_+_5720702.23-P1P2	CATSPERD	GCTGCCCCTCAACCGCCACG	7
CATSPERD_+_5720779.23-P1P2	CATSPERD	GACCAGCGGTCGGAGCCACA	8
CATSPERD_-_5720687.23-P1P2	CATSPERD	GGCTTCAGCCTGCACGTACT	9
CATSPERD_+_5720673.23-P1P2	CATSPERD	GGCACAATCCGAGTACGTGC	10
CATSPERG_-_38827112.23-P1P2	CATSPERG	GCAGGAGCGGAAGCAGAGTG	1
CATSPERG_-_38827084.23-P1P2	CATSPERG	GAGACCAAGTGGAGGAGTAG	2
CATSPERG_+_38826543.23-P1P2	CATSPERG	GGCATCCCCCCGCCCCTGGA	3
CATSPERG_-_38827584.23-P1P2	CATSPERG	GCGATACCCACGAGGGTcgg	4
CATSPERG_-_38826591.23-P1P2	CATSPERG	GACGGGGAGGAACTAggaag	5
CATSPERG_-_38827560.23-P1P2	CATSPERG	GGGGCCCGGAGCAATAGCAG	6
CATSPERG_-_38827535.23-P1P2	CATSPERG	GGTGGCCAGAAACATTAGTA	7
CATSPERG_-_38827076.23-P1P2	CATSPERG	GGTCCATAAAGACCAAGTGG	8
CATSPERG_-_38827577.23-P1P2	CATSPERG	GAGAGGTGCGATACCCACGA	9
CATSPERG_-_38826497.23-P1P2	CATSPERG	GCGGCCGAGTGACAGTTGAC	10
CAV1_-_116166442.23-P1	CAV1	GGGAGCCGTAGCTGTCGGAG	1
CAV1_+_116166425.23-P1	CAV1	GCTAACCGCTCCGACAGCTA	2
CAV1_+_116166472.23-P1	CAV1	GTGAGAAGTCAGCCTGGCGG	3
CAV1_-_116166437.23-P1	CAV1	GTGCACGGAGCCGTAGCTGT	4
CAV1_-_116166790.23-P1	CAV1	GGGCTGGGACAGCTCTCCTC	5
CAV1_-_116166765.23-P1	CAV1	GTAAGCCAAGGCGACCAACA	6
CAV1_+_116166822.23-P1	CAV1	GGGGGTGGGGTGTGCGTACA	7
CAV1_-_116166753.23-P1	CAV1	GACGTGGTCAAGGTAAGCCA	8
CAV1_+_116166523.23-P1	CAV1	GGGAGGGCGGCAACGGCGGT	9
CAV1_+_116166807.23-P1	CAV1	GTACACGGCAATGCTAAAGA	10
CAV1_+_116165085.23-P2	CAV1	GTGGCTGGATGAAAACTGTG	1
CAV1_+_116165050.23-P2	CAV1	GCTGTGCTTTAAGGGAACTG	2
CAV1_+_116165154.23-P2	CAV1	GCCGAGCCGGCGCCCCCCCA	3
CAV1_+_116165104.23-P2	CAV1	GCCCCAGACATGCTGGCCCG	4
CAV1_+_116165243.23-P2	CAV1	GGTGCTCCGAAGTGGAGAGA	5
CAV1_+_116165251.23-P2	CAV1	GCCAGAGGAGTGCTCCGAAG	6
CAV1_+_116165473.23-P2	CAV1	GAGGCAGGGCCGGACCGCGG	7
CAV1_-_116165146.23-P2	CAV1	GGGCAAATACGTAGACTCGG	8
CAV1_-_116165124.23-P2	CAV1	GGCCACGGGCCAGCATGTCT	9
CAV1_+_116165266.23-P2	CAV1	GTCAGCGGTGCCAACGCCAG	10
CAV2_-_116139840.23-P1P2	CAV2	GGCGCACCAAGGCTGCGATG	1
CAV2_-_116139829.23-P1P2	CAV2	GCTGCAGCGGCCGCGCACCA	2
CAV2_+_116140178.23-P1P2	CAV2	GCTTCTCTTAGGGTCACGGT	3
CAV2_-_116140205.23-P1P2	CAV2	GGTGACCCTAAGAGAAGAGG	4
CAV2_+_116140170.23-P1P2	CAV2	GAGGGTCACGGTGGGCGCAC	5
CAV2_-_116140214.23-P1P2	CAV2	GAGAGAAGAGGCGGACGCCC	6
CAV2_+_116140065.23-P1P2	CAV2	GGCCGACCCGGTAGCAATGG	7
CAV2_+_116140188.23-P1P2	CAV2	GGCGTCCGCCTCTTCTCTTA	8
CAV2_+_116140125.23-P1P2	CAV2	GACGCGGGCGGCCTGGTGAC	9
CAV2_-_116139807.23-P1P2	CAV2	GGAGCCGCACCGCGCCAGCC	10
CAV3_+_8775538.23-P1P2	CAV3	GCAGAGCTGGGGGGATCCAC	1
CAV3_+_8775518.23-P1P2	CAV3	GGGAGGAGATCCGAGCTGTG	2
CAV3_-_8775923.23-P1P2	CAV3	GATGACCTAAGTGCTAATCA	3
CAV3_+_8775547.23-P1P2	CAV3	GCCATCATCGCAGAGCTGGG	4
CAV3_+_8775492.23-P1P2	CAV3	GCTGGGGCTGAAAATACTTG	5
CAV3_-_8775471.23-P1P2	CAV3	GTGGCAGGGACATAAGTCTG	6
CAV3_+_8775954.23-P1P2	CAV3	GCAGGAGCGTCACAGTAGTA	7
CAV3_+_8775950.23-P1P2	CAV3	GAGCGTCACAGTAGTAAGGA	8
CAV3_-_8775680.23-P1P2	CAV3	GACGAGGACATAGTCAAGGT	9
CAV3_-_8775717.23-P1P2	CAV3	GTCGGCGGGCGGAGAGTGTC	10
CBFA2T2_-_32077954.23-P1P2	CBFA2T2	GtggTGTCTGGTTAGCTCGG	1
CBFA2T2_+_32078352.23-P1P2	CBFA2T2	GCGGCCCGGCCTAAGTTCCG	2
CBFA2T2_-_32077899.23-P1P2	CBFA2T2	GgcggggcgcggcCTAAcgg	3
CBFA2T2_-_32078318.23-P1P2	CBFA2T2	GGCGCCGCCCGAAGAGCTCG	4
CBFA2T2_+_32078300.23-P1P2	CBFA2T2	GGAGCCCCGAGCTCTTCGGG	5
CBFA2T2_-_32078344.23-P1P2	CBFA2T2	GCGGTGTGAGGGAAATTGTG	6
CBFA2T2_+_32078284.23-P1P2	CBFA2T2	GGGGCGGCGCAGGAAGCGAC	7
CBFA2T2_-_32078080.23-P1P2	CBFA2T2	GggcggcgcTCGGCGATGGT	8
CBFA2T2_-_32077951.23-P1P2	CBFA2T2	GtggtggTGTCTGGTTAGCT	9
CBFA2T2_-_32078365.23-P1P2	CBFA2T2	GGCCCGCGGCCTCGGAACTT	10
CBFA2T3_+_89007710.23-P1	CBFA2T3	GGTTGGAGCCACAggcgcgg	1
CBFA2T3_+_89007744.23-P1	CBFA2T3	GggggcCCCGTGAGACTCTC	2
CBFA2T3_-_89007251.23-P1	CBFA2T3	GGTCAGGCTCTGCTCACGGG	3
CBFA2T3_+_89007713.23-P1	CBFA2T3	GGGCGTTGGAGCCACAggcg	4
CBFA2T3_+_89007518.23-P1	CBFA2T3	GAGCCGCCCCTGAGTCGTGG	5
CBFA2T3_+_89007718.23-P1	CBFA2T3	GCGCGCGGCGTTGGAGCCAC	6
CBFA2T3_-_89007307.23-P1	CBFA2T3	GGTTGGCTCCACCCTGCCGT	7
CBFA2T3_-_89007724.23-P1	CBFA2T3	GggtccagccgccgcgccTG	8
CBFA2T3_-_89007534.23-P1	CBFA2T3	GCCCCGCCTCCACGACTCAG	9
CBFA2T3_+_89007326.23-P1	CBFA2T3	GGCAGCCGCGCCGAGCGCAC	10
CBFA2T3_+_89043368.23-P2	CBFA2T3	GCACCCAGTTGGTGGCCGGG	1
CBFA2T3_-_89043343.23-P2	CBFA2T3	GGCTGGGGCGTCCTGGAGTT	2
CBFA2T3_+_89043351.23-P2	CBFA2T3	GGGAGGGCCTCGGCTTTCCA	3
CBFA2T3_-_89042995.23-P2	CBFA2T3	GCAGGCCCCGCGAAGCTCTA	4
CBFA2T3_-_89043387.23-P2	CBFA2T3	GGCCCTCCCGGCCACCAACT	5
CBFA2T3_-_89042973.23-P2	CBFA2T3	GCGGCACTGTCAACTAAGCT	6
CBFA2T3_+_89043332.23-P2	CBFA2T3	GGGGACAGAGGCCCAACTCC	7
CBFA2T3_-_89043174.23-P2	CBFA2T3	GGAGCCACAGGTGGATCCCG	8
CBFA2T3_+_89043047.23-P2	CBFA2T3	GCCCAGGTAAGAGGCTCGAG	9
CBFA2T3_+_89043156.23-P2	CBFA2T3	GCAGCCTCGGGATCCACCTG	10
CBFB_-_67063256.23-P1P2	CBFB	GTCAGCGCGGAGCCAGCCAG	1
CBFB_-_67063086.23-P1P2	CBFB	Gctgcgcgggcggcaggcaa	2
CBFB_-_67063095.23-P1P2	CBFB	Gcggcaggcaacggctgagg	3
CBFB_+_67063534.23-P1P2	CBFB	GCGCCGATAAGGGCAAGCAG	4
CBFB_+_67063544.23-P1P2	CBFB	GCCCAGCGCAGCGCCGATAA	5
CBFB_+_67063427.23-P1P2	CBFB	GCTCCGCCCGGGCCCACTCG	6
CBFB_-_67063092.23-P1P2	CBFB	Ggggcggcaggcaacggctg	7
CBFB_-_67063487.23-P1P2	CBFB	GGGTCCCCGGGAGTCCCGGT	8
CBFB_+_67063493.23-P1P2	CBFB	GCGGCGAGATTGCCCCTCCG	9
CBFB_+_67063479.23-P1P2	CBFB	GCTCCGCGGGCGCACCGACC	10
CBL_+_119076979.23-P1P2	CBL	GcgGCTATCCGGGCGGAGGG	1
CBL_+_119077067.23-P1P2	CBL	GTCGGCTCGACTGCGAGCGA	2
CBL_+_119077047.23-P1P2	CBL	GGGAGAGAAGCAGGGCGTGA	3
CBL_-_119077295.23-P1P2	CBL	GACGGTGGACAAGAAGATGG	4
CBL_+_119077521.23-P1P2	CBL	GAGCGTTCCCCGACTCCCAA	5
CBL_-_119077394.23-P1P2	CBL	Gccgcggggaggggaacgag	6
CBL_-_119077494.23-P1P2	CBL	Gggcagggacgaggccggga	7
CBL_+_119077549.23-P1P2	CBL	GTGTCTGGCTACCCCAAACG	8
CBL_-_119077410.23-P1P2	CBL	Ggagcggacggaggaagcgg	9
CBL_-_119076762.23-P1P2	CBL	GGAAGACGGGCACAGAAACC	10
CBLB_-_105587836.23-P1P2	CBLB	GCCGCAGCAGCACTAGCAGG	1
CBLB_+_105587374.23-P1P2	CBLB	GAGGGCGTCCAGGCAGACGG	2
CBLB_-_105587833.23-P1P2	CBLB	GACGCCGCAGCAGCACTAGC	3
CBLB_+_105587435.23-P1P2	CBLB	GCGCCGTCCAGTTTGAAGTG	4
CBLB_+_105587781.23-P1P2	CBLB	GTCCCCGAGTCGGGCGGGAG	5
CBLB_-_105587466.23-P1P2	CBLB	GAACTGGACGGCGGCGGCAA	6
CBLB_-_105587548.23-P1P2	CBLB	GCCCGGGCCGGCAAGAAGTG	7
CBLB_+_105587569.23-P1P2	CBLB	GCGGCGCCGAAAGGCAAGAA	8
CBLB_-_105587454.23-P1P2	CBLB	GTGCCCCACTTCAAACTGGA	9
CBLB_-_105587801.23-P1P2	CBLB	GTCCCCTCCCGCCCGACTCG	10
CBLC_+_45281185.23-P1P2	CBLC	GGGGCCACCGCCAGAGCCAT	1
CBLC_+_45281153.23-P1P2	CBLC	GGTGCCGGGAAGGACCGGTG	2
CBLC_-_45281541.23-P1P2	CBLC	GCCGGGCGGGCTCCAGACTC	3
CBLC_+_45281141.23-P1P2	CBLC	GACCGGTGCGGCTGGGATAG	4
CBLC_+_45281504.23-P1P2	CBLC	GGCCCGGAAGAGCTCGTCGT	5
CBLC_-_45281197.23-P1P2	CBLC	GCGCGAGGCTCCCATGGCTC	6
CBLC_-_45281212.23-P1P2	CBLC	GGCTCTGGCGGTGGCCCCGT	7
CBLC_+_45281163.23-P1P2	CBLC	GAGCCTCGCGTGTGCCGGGA	8
CBLC_+_45281119.23-P1P2	CBLC	GCGGCCTCGCCCAGAGTGAA	9
CBLC_+_45281204.23-P1P2	CBLC	GTCCCACTGTCGCCCCCACG	10
CBLL1_+_107384793.23-P1P2	CBLL1	GAGGTACCACACCAGACGGT	1
CBLL1_-_107384632.23-P1P2	CBLL1	GGATCACACTGGTAAGGAGG	2
CBLL1_-_107384635.23-P1P2	CBLL1	GCACACTGGTAAGGAGGCGG	3
CBLL1_-_107384626.23-P1P2	CBLL1	GATCATGGATCACACTGGTA	4
CBLL1_-_107384621.23-P1P2	CBLL1	GGCCGAATCATGGATCACAC	5
CBLL1_-_107385032.23-P1P2	CBLL1	GTGGACGGGCGAGAATGGGT	6
CBLL1_-_107385028.23-P1P2	CBLL1	GGGAGTGGACGGGCGAGAAT	7
CBLL1_+_107384816.23-P1P2	CBLL1	GGTTGTTGCCGGCACGGAGG	8
CBLL1_-_107385018.23-P1P2	CBLL1	GCTTTACGCTGGGAGTGGAC	9
CBLL1_-_107384463.23-P1P2	CBLL1	GCACAGGAGTTGGATAGTAG	10
CBLN1_+_49315300.23-P1P2	CBLN1	GGCCCGCGGGCAGAATGAGA	1
CBLN1_+_49315691.23-P1P2	CBLN1	GTAATTCAGAgcggcggcgg	2
CBLN1_+_49315233.23-P1P2	CBLN1	GACCCCACGTCCGACCCCAC	3
CBLN1_+_49315694.23-P1P2	CBLN1	GCAATAATTCAGAgcggcgg	4
CBLN1_-_49315240.23-P1P2	CBLN1	GTGCCCAGGGCAGTGCCCGT	5
CBLN1_+_49315490.23-P1P2	CBLN1	GGGTGTAGTGTCCAGAGCGG	6
CBLN1_+_49315734.23-P1P2	CBLN1	GGCGCGCTCTCCGCCCGCTC	7
CBLN1_+_49315697.23-P1P2	CBLN1	GCATCAATAATTCAGAgcgg	8
CBLN1_+_49315510.23-P1P2	CBLN1	GGTCCCGGAGTGCGAGGAAG	9
CBLN1_-_49315252.23-P1P2	CBLN1	GTGCCCGTGGGGTCGGACGT	10
CBLN2_-_70211532.23-P1P2	CBLN2	GTCCCGCAGGGCTAGAAGAG	1
CBLN2_+_70211560.23-P1P2	CBLN2	GCCACCAGTCCGAGGTCCAG	2
CBLN2_-_70210738.23-P1P2	CBLN2	GTACCTGGAACATCCATGCT	3
CBLN2_+_70211141.23-P1P2	CBLN2	GAAGGTTCCGAGTCCTAGGG	4
CBLN2_-_70211509.23-P1P2	CBLN2	GTCCCAGTTGGGGAACTGTC	5
CBLN2_+_70210745.23-P1P2	CBLN2	GAGAGCAACTTCGCGGACAG	6
CBLN2_+_70211144.23-P1P2	CBLN2	GGGGAAGGTTCCGAGTCCTA	7
CBLN2_+_70211138.23-P1P2	CBLN2	GGTTCCGAGTCCTAGGGAGG	8
CBLN2_-_70211438.23-P1P2	CBLN2	GGGATGGCTGGGACGAAGAG	9
CBLN2_-_70210791.23-P1P2	CBLN2	GTAGAGAAAATGAGGCGAGT	10
CBLN3_-_24900137.23-P1P2	CBLN3	GGAAAACGCCAGCAGAGCCA	1
CBLN3_+_24899761.23-P1P2	CBLN3	GAGTCCACTGGAGGTAGGGA	2
CBLN3_+_24899765.23-P1P2	CBLN3	GTCTGAGTCCACTGGAGGTA	3
CBLN3_+_24899737.23-P1P2	CBLN3	GTATGTCACGCAGGCCTCTC	4
CBLN3_+_24900132.23-P1P2	CBLN3	GGGAGAGAAGGCGTTCACCT	5
CBLN3_+_24899732.23-P1P2	CBLN3	GCACGCAGGCCTCTCCGGAG	6
CBLN3_+_24899796.23-P1P2	CBLN3	GTCTGGTAAACAGCCCCAGG	7
CBLN3_-_24900206.23-P1P2	CBLN3	GCCcagggcggaggagagca	8
CBLN3_+_24899714.23-P1P2	CBLN3	GGAGGAAGTCCCGGTAAACA	9
CBLN3_+_24899688.23-P1P2	CBLN3	GCTATCGAGAGTGGGCGTCT	10
CBLN4_-_54580124.23-P1P2	CBLN4	GCCGCGGGCTCCGAGAAAAG	1
CBLN4_+_54580385.23-P1P2	CBLN4	GCCGCTTGGAGGGCACTCGG	2
CBLN4_+_54580142.23-P1P2	CBLN4	GGGAGAGAGCTGCTCAGATG	3
CBLN4_-_54579860.23-P1P2	CBLN4	GCTGGTGTCACCCAGAGGTA	4
CBLN4_-_54579740.23-P1P2	CBLN4	GCGGCAGGGACGAGTTACAG	5
CBLN4_+_54580498.23-P1P2	CBLN4	GCTCCCGGCCAGGCGCGGTC	6
CBLN4_-_54580494.23-P1P2	CBLN4	GCCCGAACCTGGGGACCGGC	7
CBLN4_-_54580557.23-P1P2	CBLN4	GCTGGGGCCTGGCGAGCTCA	8
CBLN4_-_54580344.23-P1P2	CBLN4	GGCTCGATCTGAGTCCGCAG	9
CBLN4_-_54580485.23-P1P2	CBLN4	GGCGCGCTGCCCCGAACCTG	10
CBR1_-_37442302.23-P1P2	CBR1	GGGCCGGGCGTGTAACCCAC	1
CBR1_-_37442339.23-P1P2	CBR1	GGCCAGACTCGAGCAGTCTC	2
CBR1_+_37442295.23-P1P2	CBR1	GGTCGTGGGCGCGCACCCGT	3
CBR1_+_37442368.23-P1P2	CBR1	GCCTGCGTGGAGAACAGACC	4
CBR1_-_37442702.23-P1P2	CBR1	GACGCGGGCATCGCCTTCAA	5
CBR1_-_37442459.23-P1P2	CBR1	GTGGTGACTGGAGGCAACAA	6
CBR1_+_37442319.23-P1P2	CBR1	GTCCAGAGACTGCTCGAGTC	7
CBR1_-_37442687.23-P1P2	CBR1	GACGTGCTGGTCAACAACGC	8
CBR1_-_37442788.23-P1P2	CBR1	GGGTCCATAACGCCTCCCTA	9
CBR1_+_37442737.23-P1P2	CBR1	GGCCAGGAGCCCCAGTGCAT	10
CBR3_-_37507423.23-P1P2	CBR3	GACACTAGCTGGGCTCCTCG	1
CBR3_+_37507428.23-P1P2	CBR3	GCCGGGCTTCGGACCACCTG	2
CBR3_-_37507783.23-P1P2	CBR3	GGGCCGTCGCCTTCAAGAGT	3
CBR3_+_37507804.23-P1P2	CBR3	GCACCCTCGGAGCGCTCCAG	4
CBR3_-_37507738.23-P1P2	CBR3	GCCTGCGCAAGGAGTACGGG	5
CBR3_-_37507396.23-P1P2	CBR3	GCAGAACTTAGTCTGCGCGG	6
CBR3_-_37507823.23-P1P2	CBR3	GGCCCCCTGGAGCGCTCCGA	7
CBR3_+_37507853.23-P1P2	CBR3	GCTCGGTCACTCAAGTGGAC	8
CBR3_+_37507848.23-P1P2	CBR3	GTCACTCAAGTGGACGGGTG	9
CBR3_-_37507800.23-P1P2	CBR3	GGTAGGTGCAGGGCTTGGGT	10
CBR4_+_169931109.23-P1P2	CBR4	GAAGGGGCCAAAGCCGCCGC	1
CBR4_+_169931374.23-P1P2	CBR4	GGGCTGCAGGAGGTGTCGAG	2
CBR4_+_169930995.23-P1P2	CBR4	GTCTGGCCTTTAGGGCTCTA	3
CBR4_-_169930929.23-P1P2	CBR4	GCGAGGCATAGGGAGATCGC	4
CBR4_+_169930952.23-P1P2	CBR4	GAGGCGCTCTCCCGTTCCAA	5
CBR4_+_169931152.23-P1P2	CBR4	GGCCCGGAAAGGCTACCGAC	6
CBR4_+_169931163.23-P1P2	CBR4	GCCCAGTTAATGGCCCGGAA	7
CBR4_-_169930884.23-P1P2	CBR4	GCCAAGTGTTCAGCCCTCGG	8
CBR4_-_169931115.23-P1P2	CBR4	GCTACCGCCGAGGTCACCGG	9
CBR4_-_169931011.23-P1P2	CBR4	GAGTAACCCTAGAGCCCTAA	10
CBS_-_44495505.23-P1P2	CBS	GCCACACGGTCCGCCAAAAA	1
CBS_-_44495867.23-P1P2	CBS	GAGGGGAGCGAGTCTCGGTG	2
CBS_-_44495934.23-P1P2	CBS	GTGCCCCGACTGCGGCGAGG	3
CBS_-_44495894.23-P1P2	CBS	GTCTCACCTGGACGGATACA	4
CBS_-_44495886.23-P1P2	CBS	GGGGCCGGATCTCACCTGGA	5
CBS_-_44495862.23-P1P2	CBS	GCAGAGAGGGGAGCGAGTCT	6
CBS_+_44495575.23-P1P2	CBS	GACGCGGGGTGGGAATCCGG	7
CBS_-_44495975.23-P1P2	CBS	GGCGGCCTCGCGGGGACCCA	8
CBS_+_44495945.23-P1P2	CBS	GCCCGCGAGGCCGCCACCCC	9
CBS_+_44495753.23-P1P2	CBS	GACCGAAAGGCGGCGAGACA	10
CBWD1_+_178688.23-ENST00000356521.4	CBWD1	GGCAAATGTCTTCGAGGTCG	1
CBWD1_+_178569.23-ENST00000356521.4	CBWD1	GAAAGTTAGCCTTTGAAGCA	2
CBWD1_+_178684.23-ENST00000356521.4	CBWD1	GATGTCTTCGAGGTCGGGGC	3
CBWD1_-_178629.23-ENST00000356521.4	CBWD1	GTGGGAATCTAACGCAGAGG	4
CBWD1_-_178582.23-ENST00000356521.4	CBWD1	GCGTCAAAGCCTTGCTTCAA	5
CBWD1_-_178781.23-ENST00000356521.4	CBWD1	GCAAAATCCCATGACACCAG	6
CBWD1_+_178775.23-ENST00000356521.4	CBWD1	GCACAAAATGGCGTGACCTC	7
CBWD1_+_178787.23-ENST00000356521.4	CBWD1	GAACCATCCCAGTCACAAAA	8
CBWD1_+_178932.23-ENST00000356521.4	CBWD1	GGGATCTGCGGATGAGGAGG	9
CBWD1_+_178935.23-ENST00000356521.4	CBWD1	GGTTGGATCTGCGGATGAGG	10
CBX1_+_46178431.23-P1P2	CBX1	GGTCGGTGCCAGCTGCGTGA	1
CBX1_-_46178361.23-P1P2	CBX1	GCCACCCGGGCCCCGAAGAG	2
CBX1_+_46178268.23-P1P2	CBX1	GACAGGCTTGAGGCTTGGAT	3
CBX1_-_46178513.23-P1P2	CBX1	GGAAGCAGGACGCTGGACCC	4
CBX1_+_46178362.23-P1P2	CBX1	GGGGTGGGCCGAGCACTTGG	5
CBX1_-_46178466.23-P1P2	CBX1	GGCACCGACGCCTCAGCGAC	6
CBX1_+_46178299.23-P1P2	CBX1	GGCTGGGCGGCTGCGGGATA	7
CBX1_+_46178291.23-P1P2	CBX1	GGCTGCGGGATAGGGCGGAA	8
CBX1_+_46178553.23-P1P2	CBX1	GcggcgggAGCCCTGCGTGA	9
CBX1_+_46178862.23-P1P2	CBX1	GCGAGGCCCATGGTGCCGTG	10
CBX2_-_77752000.23-P1P2	CBX2	Gggtccgggcgggtgactgg	1
CBX2_+_77752406.23-P1P2	CBX2	GCCGCGGGCGTGTAAACAAA	2
CBX2_+_77752363.23-P1P2	CBX2	GccgccccccTCAGAGCCGG	3
CBX2_-_77751997.23-P1P2	CBX2	Gggcggtccgggcgggtgac	4
CBX2_+_77752421.23-P1P2	CBX2	GCGCCCAGCTCTGCACCCGC	5
CBX2_-_77752467.23-P1P2	CBX2	GCCCCGCGCCAGAACCTCCT	6
CBX2_+_77752396.23-P1P2	CBX2	GGTAAACAAAGGGCAACCTc	7
CBX2_+_77752353.23-P1P2	CBX2	GCAGAGCCGGAGGAGCCCGC	8
CBX2_+_77752453.23-P1P2	CBX2	GGCGGCAGCCGAGGAGGTTC	9
CBX2_-_77752379.23-P1P2	CBX2	GGGGCTCCTCCGGCTCTGAg	10
CBX3_-_26241375.23-P1P2	CBX3	GCTCCCTCCCCCTTCGGATG	1
CBX3_+_26241398.23-P1P2	CBX3	GCGCGGGTCTGCAGCGTCTC	2
CBX3_+_26241360.23-P1P2	CBX3	GCTCAAGCCACATCCGAAGG	3
CBX3_-_26241397.23-P1P2	CBX3	GCTTGAGCTGTAGGCGCGGA	4
CBX3_-_26241450.23-P1P2	CBX3	GAGCTCGGAGGCGGTGAAGT	5
CBX3_-_26241453.23-P1P2	CBX3	GTCGGAGGCGGTGAAGTCGG	6
CBX3_-_26241807.23-P1P2	CBX3	GGAGACTTGGGCCTCCCGGA	7
CBX3_-_26241668.23-P1P2	CBX3	GGACTGCTCTGCCCTCGAGG	8
CBX3_+_26241657.23-P1P2	CBX3	GCAGCTCCCTACCCCCTCGA	9
CBX3_-_26241646.23-P1P2	CBX3	GCAGCGCCGGTAGTTAGTGG	10
CBX4_+_77812798.23-P1P2	CBX4	GTGGTCGCCCAAGTAAGTCG	1
CBX4_+_77812821.23-P1P2	CBX4	GAGTATCTGGTGAAATGGAG	2
CBX4_+_77812851.23-P1P2	CBX4	GGTGCTGTCTCTTCCCCCCA	3
CBX4_-_77812813.23-P1P2	CBX4	GcctccgccGCGACTTACTT	4
CBX4_+_77812795.23-P1P2	CBX4	GTCGCCCAAGTAAGTCGCgg	5
CBX4_+_77812975.23-P1P2	CBX4	GGAAGCGGATCCgcaaggta	6
CBX4_-_77813253.23-P1P2	CBX4	GGACAACTGAGCCCGGGCCG	7
CBX4_+_77813213.23-P1P2	CBX4	GGTCTGAGCGAGCGCGAGCC	8
CBX4_+_77812990.23-P1P2	CBX4	GGGAGAGCATCGAGAAGAAG	9
CBX4_-_77812858.23-P1P2	CBX4	GGATACTCCACTCTGCCCTG	10
CBX5_+_54673826.23-P1P2	CBX5	GGCCTCACCATACAGGAACA	1
CBX5_+_54673871.23-P1P2	CBX5	GGTTGGCGTTGCGCAGAAGG	2
CBX5_+_54673516.23-P1P2	CBX5	GCCTTGGGCCATCGGAATGT	3
CBX5_-_54673504.23-P1P2	CBX5	GGTGAGACGCTGCTCAGAAG	4
CBX5_+_54673435.23-P1P2	CBX5	GTAGGTTGGGCTTCTCCAGG	5
CBX5_+_54673833.23-P1P2	CBX5	GTGGTGCGGCCTCACCATAC	6
CBX5_-_54673478.23-P1P2	CBX5	GCCGCGCGCTTCCTGCTCAC	7
CBX5_-_54673846.23-P1P2	CBX5	GGCCCTGTTCCTGTATGGTG	8
CBX5_-_54673841.23-P1P2	CBX5	GCGTCTGCCCTGTTCCTGTA	9
CBX5_+_54673899.23-P1P2	CBX5	GCGCAGGGAAGGATCCGTTT	10
CBX6_+_39268216.23-P1P2	CBX6	GcgggcgcAGGGAGTATTAT	1
CBX6_-_39267807.23-P1P2	CBX6	GTCAGGATGAAGACCAGAGA	2
CBX6_-_39268249.23-P1P2	CBX6	GCCTgcgcccgcggccggtg	3
CBX6_+_39267883.23-P1P2	CBX6	GTGAGTGTCGCGGGGTCCGG	4
CBX6_+_39268209.23-P1P2	CBX6	GAGGGAGTATTATGGGCTGT	5
CBX6_+_39267913.23-P1P2	CBX6	GCTGGTGAAATGGAAGGGGT	6
CBX6_+_39267798.23-P1P2	CBX6	GCCGCGTGCCTGTCCCTCTC	7
CBX6_-_39267978.23-P1P2	CBX6	GACAGAGGGGAGAAAAAcgg	8
CBX6_-_39267963.23-P1P2	CBX6	GATGCGTCCCTGAAAAACAG	9
CBX6_+_39267719.23-P1P2	CBX6	GGGAGAACATCCTGGACTCG	10
CBX7_+_39548421.23-P1P2	CBX7	GCTGTCAGCCATCGGCGAGC	1
CBX7_-_39548218.23-P1P2	CBX7	GTTCTACTCGCCCTACACGG	2
CBX7_+_39548165.23-P1P2	CBX7	GCGCTCCAGGATGCTAGTGG	3
CBX7_+_39548168.23-P1P2	CBX7	GTGTCGCTCCAGGATGCTAG	4
CBX7_-_39548350.23-P1P2	CBX7	GGACGGGAGGGACCCCACTG	5
CBX7_+_39548552.23-P1P2	CBX7	GcgcgtgcgcgcccgGACGA	6
CBX7_-_39548533.23-P1P2	CBX7	GgctgcggcgcgcgATGCTG	7
CBX7_-_39548182.23-P1P2	CBX7	GTCGGCCGCCACTAGCATCC	8
CBX7_+_39548125.23-P1P2	CBX7	GGAGATTAGGATCGGACGTA	9
CBX7_-_39548155.23-P1P2	CBX7	GCGATCCTAATCTCCAGCTC	10
CBX8_+_77770815.23-P1P2	CBX8	GTGCTCCTGGAAGCGGCCAA	1
CBX8_+_77770877.23-P1P2	CBX8	GggaggagAACTGACGTCAG	2
CBX8_+_77770781.23-P1P2	CBX8	GGTCAACATGGAGCTTTCAG	3
CBX8_+_77770793.23-P1P2	CBX8	GGGGAAGCGGCGAGTCAACA	4
CBX8_+_77770864.23-P1P2	CBX8	GCGTCAGCGGGAGAGTATTA	5
CBX8_-_77770821.23-P1P2	CBX8	GGACTCGCCGCTTCCCCCCT	6
CBX8_-_77770753.23-P1P2	CBX8	GCGTATGCGCCGCTTCAGGA	7
CBX8_+_77770473.23-P1P2	CBX8	GTGTGCAGCATTAGGTGCAG	8
CBX8_-_77770568.23-P1P2	CBX8	GGTGCATCGCTGCAAGTCTA	9
CBX8_-_77770720.23-P1P2	CBX8	GACGGAGGCCCTAGGCCCGG	10
CBY1_-_39052693.23-P1P2	CBY1	GGGTGGGTCAAGGTAACTCT	1
CBY1_+_39053065.23-P1P2	CBY1	GTGTCCCCCAAGGAGTTCAG	2
CBY1_+_39052909.23-P1P2	CBY1	GCAACCGCGGAGACACACAG	3
CBY1_-_39052714.23-P1P2	CBY1	GGCTACAGAGTCCTTGCTGG	4
CBY1_+_39052703.23-P1P2	CBY1	GGCTCCCCGAACCCCCAGCA	5
CBY1_-_39053083.23-P1P2	CBY1	GCTACCTCTGAACTCCTTGG	6
CBY1_+_39052905.23-P1P2	CBY1	GCGCGGAGACACACAGAGGA	7
CBY1_+_39052732.23-P1P2	CBY1	GTGACGCGTCCCAGAAGCCG	8
CBY1_-_39053061.23-P1P2	CBY1	GGCCGTGCATCTGCGTAACA	9
CBY1_-_39052895.23-P1P2	CBY1	GACGGAGGCCGGGCGACCCC	10
CBY3_+_179108038.23-P1P2	CBY3	GAGCTGAGTGGGTCAGAGAT	1
CBY3_-_179107575.23-P1P2	CBY3	GCATAGGGCTCAAAGTATCA	2
CBY3_+_179107757.23-P1P2	CBY3	GTTCTCTTCTCACTGCCCAT	3
CBY3_-_179107560.23-P1P2	CBY3	GTGGGCTAGACCTATGCATA	4
CBY3_-_179107857.23-P1P2	CBY3	GCTCACATATAGGTGGACAG	5
CBY3_-_179107953.23-P1P2	CBY3	GTGAGATTGTATCTTCTCGG	6
CBY3_+_179107686.23-P1P2	CBY3	GATCAGCACTTACTGGGCAG	7
CBY3_+_179107604.23-P1P2	CBY3	GCCTGAGGGCACAGTTTGTT	8
CBY3_+_179107808.23-P1P2	CBY3	GGTGTATTATGAATTAACGA	9
CBY3_-_179107850.23-P1P2	CBY3	GCTTATCCCTCACATATAGG	10
CC2D1A_-_14017093.23-P1P2	CC2D1A	GCGAGGCCCGAGGCGGAAGT	1
CC2D1A_-_14017097.23-P1P2	CC2D1A	GGCCCGAGGCGGAAGTGGGA	2
CC2D1A_+_14017463.23-P1P2	CC2D1A	GAGGCCAGTAGGCCACACTT	3
CC2D1A_-_14017107.23-P1P2	CC2D1A	GGAAGTGGGACGGCCAAGCA	4
CC2D1A_+_14017438.23-P1P2	CC2D1A	GTGTTGGAGCCTCACCTGGG	5
CC2D1A_+_14017460.23-P1P2	CC2D1A	GCCAGTAGGCCACACTTGGG	6
CC2D1A_-_14017059.23-P1P2	CC2D1A	GGAGCCCAGTGGCCGCGCTC	7
CC2D1A_-_14017559.23-P1P2	CC2D1A	GAGCTGCTCCAGTCGAGGAG	8
CC2D1A_+_14017399.23-P1P2	CC2D1A	GTACCTGTGGGGCGGAGATC	9
CC2D1A_+_14017077.23-P1P2	CC2D1A	GGCCGTCCCACTTCCGCCTC	10
CC2D1B_+_52831768.23-P1P2	CC2D1B	GGGCGGTGCCGGGTGAGACA	1
CC2D1B_-_52831845.23-P1P2	CC2D1B	GCGACAGGAAGCGCCAGCAG	2
CC2D1B_-_52831598.23-P1P2	CC2D1B	GGCCAGGCCTCACGGAAGGT	3
CC2D1B_-_52831616.23-P1P2	CC2D1B	GTGGGCAACGGAGTCCGTAG	4
CC2D1B_-_52831782.23-P1P2	CC2D1B	GACCCCGGCCTTGTCTCACC	5
CC2D1B_-_52831557.23-P1P2	CC2D1B	GAGCGAGGCCAGACACTCCA	6
CC2D1B_-_52831830.23-P1P2	CC2D1B	GGGGCCGCAGCGGTAGCGAC	7
CC2D1B_-_52831794.23-P1P2	CC2D1B	GTCTCACCCGGCACCGCCCT	8
CC2D1B_-_52831767.23-P1P2	CC2D1B	GGTGAATCCGAGCCAAACCC	9
CC2D1B_+_52832090.23-P1P2	CC2D1B	GAGCGCCTCGGGCTGAGTGA	10
CC2D2A_+_15480890.23-P1P2	CC2D2A	GGAGGGGAACTCCTGCGGAG	1
CC2D2A_+_15480886.23-P1P2	CC2D2A	GGGAACTCCTGCGGAGAGGT	2
CC2D2A_+_15480895.23-P1P2	CC2D2A	GCCTAGGAGGGGAACTCCTG	3
CC2D2A_-_15481273.23-P1P2	CC2D2A	GAGGTACTGCCTGGCCACGT	4
CC2D2A_+_15481345.23-P1P2	CC2D2A	GGGCTGCAGACTGACCCCAC	5
CC2D2A_+_15480855.23-P1P2	CC2D2A	GGCCAGCAGGCTCGGGAGAA	6
CC2D2A_-_15481203.23-P1P2	CC2D2A	GACACTCCTCGGGGCAATCT	7
CC2D2A_+_15481222.23-P1P2	CC2D2A	GACCTGGACCCTCCCTTGAA	8
CC2D2A_-_15480990.23-P1P2	CC2D2A	GAGTTGTCCTCTGAGAAGGG	9
CC2D2A_+_15481265.23-P1P2	CC2D2A	GGCCAGAGAGCTAGCCCACG	10
CCAR1_-_70481039.23-P1P2	CCAR1	GGTTAGCCGGGACCCGACTC	1
CCAR1_-_70481189.23-P1P2	CCAR1	GGCTCTTGTGGGACTGGGAC	2
CCAR1_-_70481389.23-P1P2	CCAR1	GACATCGTGGCGGCTCCCGG	3
CCAR1_-_70481045.23-P1P2	CCAR1	GCGGGACCCGACTCAGGTGA	4
CCAR1_-_70481376.23-P1P2	CCAR1	GCCCCCGGCCCGGGACATCG	5
CCAR1_-_70481411.23-P1P2	CCAR1	GCGTGGGTCTTGGGGAATAG	6
CCAR1_-_70480999.23-P1P2	CCAR1	GCGCATGCGCCTAAAGCTGA	7
CCAR1_+_70481250.23-P1P2	CCAR1	GGGGCACCTGAGGAGCCGAG	8
CCAR1_+_70481052.23-P1P2	CCAR1	GGCCCACTGCTCCAACTACG	9
CCAR1_-_70481470.23-P1P2	CCAR1	GGGAGCCATCGAGTGTCGTG	10
CCAR2_+_22462326.23-P1P2	CCAR2	GCCAGGGCAGCGACACCGGG	1
CCAR2_+_22462560.23-P1P2	CCAR2	GGCCGCGGCGAGGCCACCAA	2
CCAR2_+_22462695.23-P1P2	CCAR2	GCCTCGACCGGCTGGTGGGA	3
CCAR2_-_22462725.23-P1P2	CCAR2	GCAGCCGGTCGAGGAAACAA	4
CCAR2_+_22462735.23-P1P2	CCAR2	GACTGTGTGGGCCCTCTCCC	5
CCAR2_+_22462550.23-P1P2	CCAR2	GGGCCACCAAGGGAGGACTG	6
CCAR2_-_22462273.23-P1P2	CCAR2	GAGTGGTCGCGCTTCCGGAG	7
CCAR2_+_22462470.23-P1P2	CCAR2	GGGACTTGCAGTCCAAAGAG	8
CCAR2_+_22462246.23-P1P2	CCAR2	GCGGAAGCGCGACCACTGGT	9
CCAR2_+_22462312.23-P1P2	CCAR2	GCCGGGGGGACAAAGACACC	10
CCBE1_-_57364578.23-P1P2	CCBE1	GGGAGGCGGCGGCACCATCA	1
CCBE1_-_57364588.23-P1P2	CCBE1	GGCACCATCAGGGAAGCTCC	2
CCBE1_-_57364201.23-P1P2	CCBE1	GAGCCAGTGTGGCACCCGGG	3
CCBE1_+_57364584.23-P1P2	CCBE1	GTCGGCGCTGGGAAGAAGCC	4
CCBE1_-_57364249.23-P1P2	CCBE1	GCCCTGACGCGACCCACGGA	5
CCBE1_+_57364613.23-P1P2	CCBE1	GAGGAGCAGGACGCTTGGTC	6
CCBE1_+_57364609.23-P1P2	CCBE1	GGCAGGACGCTTGGTCCGGA	7
CCBE1_-_57364561.23-P1P2	CCBE1	GCAGCTCCTCCCCGGCTCGG	8
CCBE1_-_57364428.23-P1P2	CCBE1	GAGGAGCTCGCCCTCCGCTG	9
CCBE1_+_57364570.23-P1P2	CCBE1	GAAGCCGGGAGCTTCCCTGA	10
CCBL1_-_131644221.23-P1P2	CCBL1	GGTTCCCAAGTACACCCCGT	1
CCBL1_+_131644214.23-P1P2	CCBL1	GAGGGACTGCTGCAACCTAC	2
CCBL1_+_131644194.23-P1P2	CCBL1	GGGGTGTACTTGGGAACGAG	3
CCBL1_+_131644175.23-P1P2	CCBL1	GGGGTGAAGCGGCCCAGGTG	4
CCBL1_+_131644186.23-P1P2	CCBL1	GTTGGGAACGAGGGGTGAAG	5
CCBL1_-_131643837.23-P1P2	CCBL1	GGGAATTTGCGAGGACCCAG	6
CCBL1_+_131644203.23-P1P2	CCBL1	GCAACCTACGGGGTGTACTT	7
CCBL1_+_131644158.23-P1P2	CCBL1	GTGAGGGTGAGTAGCTGTGT	8
CCBL1_-_131643817.23-P1P2	CCBL1	GCCGGTACTGTTATCAGCCA	9
CCBL1_+_131644238.23-P1P2	CCBL1	GCGGGCTCGGCCCCCTTAAA	10
CCBL2_+_89458288.23-P1P2	CCBL2	GTCGGGACTCGAGCCTAGGG	1
CCBL2_+_89458258.23-P1P2	CCBL2	GCCGCACCGGATAGGTGAGT	2
CCBL2_+_89458266.23-P1P2	CCBL2	GCGAGGTTCCCGCACCGGAT	3
CCBL2_+_89458283.23-P1P2	CCBL2	GACTCGAGCCTAGGGAGGCG	4
CCBL2_+_89458291.23-P1P2	CCBL2	GCAGTCGGGACTCGAGCCTA	5
CCBL2_+_89458271.23-P1P2	CCBL2	GGGAGGCGAGGTTCCCGCAC	6
CCBL2_-_89458274.23-P1P2	CCBL2	GcccgccccACTCACCTATC	7
CCBL2_-_89458297.23-P1P2	CCBL2	GGCGGGAACCTCGCCTCCCT	8
CCBL2_+_89458305.23-P1P2	CCBL2	GCGGGCCCTCAAGCCCAGTC	9
CCBL2_+_89458212.23-P1P2	CCBL2	GcTTCCGTGCGGACTGACTA	10
CCDC101_-_28565463.23-P1P2	CCDC101	GGAGACCTCCGGCGAAACGC	1
CCDC101_-_28565472.23-P1P2	CCDC101	GGGCGAAACGCGGGAGCGAA	2
CCDC101_+_28565298.23-P1P2	CCDC101	GACCTGCGTTCGAAGATTGG	3
CCDC101_-_28565268.23-P1P2	CCDC101	GGCGCGACTACGCTCATAAA	4
CCDC101_+_28565632.23-P1P2	CCDC101	GCGCAAGCGCAGACCTCGAG	5
CCDC101_-_28565706.23-P1P2	CCDC101	GCGACACGCTGGGCTCGGCA	6
CCDC101_+_28565507.23-P1P2	CCDC101	GCCCCTAGAGCGCCGCCTCA	7
CCDC101_-_28565674.23-P1P2	CCDC101	GGTGCTTCCATCCCCGGCGA	8
CCDC101_+_28565369.23-P1P2	CCDC101	GGGCTGGAAACTGCGACGAG	9
CCDC101_-_28565724.23-P1P2	CCDC101	GACGGACGCAGCTTCCAGGT	10
CCDC102A_+_57570045.23-P1P2	CCDC102A	GTGGCGAATGCGGGATGGAC	1
CCDC102A_+_57570042.23-P1P2	CCDC102A	GCGAATGCGGGATGGACGGG	2
CCDC102A_-_57570091.23-P1P2	CCDC102A	GCGACCACGTTGGGTCCCCC	3
CCDC102A_+_57570446.23-P1P2	CCDC102A	GCCGCTCTACCCCGCCGCAG	4
CCDC102A_-_57570018.23-P1P2	CCDC102A	GGTCGCCGCGGCTCTGGGCA	5
CCDC102A_-_57570209.23-P1P2	CCDC102A	GCCTCCCCACCGGAGACCTG	6
CCDC102A_+_57570084.23-P1P2	CCDC102A	GGAATTTGGGACTCTCCCGG	7
CCDC102A_-_57570707.23-P1P2	CCDC102A	GAGAGCGGGCCGTACCCCAA	8
CCDC102A_+_57570191.23-P1P2	CCDC102A	GGAACCCCAGGTCTCCGGTG	9
CCDC102A_-_57570035.23-P1P2	CCDC102A	GCAGGGCGCCGTGCTCTGAT	10
CCDC102B_-_66382500.23-P1P2	CCDC102B	GCCTCCACGCCCAGGAGCGT	1
CCDC102B_-_66382515.23-P1P2	CCDC102B	GGCGTGGGAACCCTGCTTAA	2
CCDC102B_-_66382526.23-P1P2	CCDC102B	GCTGCTTAAGGGCTTTACTA	3
CCDC102B_+_66382487.23-P1P2	CCDC102B	GGCAGGGTTCCCACGCTCCT	4
CCDC102B_+_66382458.23-P1P2	CCDC102B	GGGGGGCACCGAGAGCGCAA	5
CCDC102B_-_66382549.23-P1P2	CCDC102B	GAAACGGTGCTGGTTCACTG	6
CCDC102B_-_66382602.23-P1P2	CCDC102B	GGTTATGCTGAGGGTGAGGT	7
CCDC102B_-_66382533.23-P1P2	CCDC102B	GAGGGCTTTACTAGGGAAAA	8
CCDC102B_-_66382729.23-P1P2	CCDC102B	GGAGGCGCGCATTAAGACTG	9
CCDC102B_-_66382634.23-P1P2	CCDC102B	GGCACTTGCAGGTTGAATAC	10
CCDC103_+_42977124.23-P1P2	CCDC103	GCTGATAAACCAGAACAGGA	1
CCDC103_+_42977300.23-P1P2	CCDC103	GGAATCTGAACGCCAAGAAG	2
CCDC103_+_42977321.23-P1P2	CCDC103	GGCCACCCTACCCCAACGTA	3
CCDC103_+_42977481.23-P1P2	CCDC103	GGCAGAGAGATTCTCTacgt	4
CCDC103_+_42977128.23-P1P2	CCDC103	GTCCCCTGATAAACCAGAAC	5
CCDC103_-_42977191.23-P1P2	CCDC103	GACCAAGGCCGGGACTGCTG	6
CCDC103_-_42977217.23-P1P2	CCDC103	GGGTCCGGGAGGCTGAGTAA	7
CCDC103_-_42977203.23-P1P2	CCDC103	GACTGCTGGGGTGAAGGTCC	8
CCDC103_+_42977469.23-P1P2	CCDC103	GTCTacgtgggttctagtcg	9
CCDC103_-_42977227.23-P1P2	CCDC103	GGCTGAGTAAGGGGACGGAA	10
CCDC104_+_55747255.23-P1P2	CCDC104	GGGTCTGCGAAGGAACACAT	1
CCDC104_+_55747162.23-P1P2	CCDC104	GGAACGAGACCTTGCGACAG	2
CCDC104_+_55746844.23-P1P2	CCDC104	GAAGGAGCCGAGAGGGAGTA	3
CCDC104_+_55746851.23-P1P2	CCDC104	GGGGCCACAAGGAGCCGAGA	4
CCDC104_+_55746770.23-P1P2	CCDC104	GTAATGCAAAATGGTCGCTA	5
CCDC104_-_55746818.23-P1P2	CCDC104	GTTGGTAGCTTCTATCCTGG	6
CCDC104_-_55746757.23-P1P2	CCDC104	GTCCGGGCCGCGGTCTAGGG	7
CCDC104_+_55747159.23-P1P2	CCDC104	GCGAGACCTTGCGACAGGGG	8
CCDC104_+_55747193.23-P1P2	CCDC104	GCTGATGACGCGGGTGGAGA	9
CCDC104_+_55747199.23-P1P2	CCDC104	GCTAAACCTGATGACGCGGG	10
CCDC105_-_15121929.23-P1P2	CCDC105	GAGGGCGTCACGCTGTGGAA	1
CCDC105_+_15121584.23-P1P2	CCDC105	GAACCCTAGGCGGAGCGGAA	2
CCDC105_+_15121594.23-P1P2	CCDC105	GCCTGGCCGGGAACCCTAGG	3
CCDC105_-_15121875.23-P1P2	CCDC105	GTCCGCGTGGAGATGATCAA	4
CCDC105_+_15121589.23-P1P2	CCDC105	GCCGGGAACCCTAGGCGGAG	5
CCDC105_-_15121924.23-P1P2	CCDC105	GAGGCGAGGGCGTCACGCTG	6
CCDC105_-_15122012.23-P1P2	CCDC105	GGCCCTGCAGACCACCGAGG	7
CCDC105_+_15122001.23-P1P2	CCDC105	GTGCGCGTGCACCACCTCGG	8
CCDC105_+_15121964.23-P1P2	CCDC105	GCTTTGCGGTGCAAGGGTAG	9
CCDC105_+_15121944.23-P1P2	CCDC105	GGGCAGGCGGGCGTACCAGG	10
CCDC106_+_56159989.23-P1P2	CCDC106	GACTGCCAGGCCTAAGGAAG	1
CCDC106_+_56159611.23-P1P2	CCDC106	GAATCCGGCTCGGGGACCGA	2
CCDC106_-_56159647.23-P1P2	CCDC106	GCCGGATTCCGCGAGCGGGT	3
CCDC106_-_56159925.23-P1P2	CCDC106	GGGGGCCCCGAAGGTAGAGG	4
CCDC106_+_56160035.23-P1P2	CCDC106	GAGGGACACCTAGCCTGAAG	5
CCDC106_+_56159667.23-P1P2	CCDC106	GCGGGTGCCCGGGGTCCGAG	6
CCDC106_+_56159633.23-P1P2	CCDC106	GGCGCTCACCCACCCGCTCG	7
CCDC106_+_56159620.23-P1P2	CCDC106	GCGCTCGCGGAATCCGGCTC	8
CCDC106_+_56159985.23-P1P2	CCDC106	GCCAGGCCTAAGGAAGAGGC	9
CCDC106_-_56160029.23-P1P2	CCDC106	GAGTGGCCCGCGATGAGAGA	10
CCDC107_+_35658450.23-P1P2	CCDC107	GCCGGAGGTCGGGATTGGCG	1
CCDC107_-_35658369.23-P1P2	CCDC107	GGCCCGATCCCTCCACCCGT	2
CCDC107_+_35658326.23-P1P2	CCDC107	GGGGCGGTGCCGAAGCGGTC	3
CCDC107_-_35658494.23-P1P2	CCDC107	GCACACCCAGGTACCAGCTA	4
CCDC107_-_35658379.23-P1P2	CCDC107	GTCCACCCGTGGGCCGGCAA	5
CCDC107_-_35658339.23-P1P2	CCDC107	GGGCCAATGCCGGACCGCTT	6
CCDC107_-_35658382.23-P1P2	CCDC107	GACCCGTGGGCCGGCAATGG	7
CCDC107_+_35658362.23-P1P2	CCDC107	GCCCGCCATTGCCGGCCCAC	8
CCDC107_-_35658688.23-P1P2	CCDC107	GCTGGGGGCGCTGTACACCG	9
CCDC107_+_35658581.23-P1P2	CCDC107	GGTGGCTCCAGAGCCGGGGT	10
CCDC108_+_219906213.23-P1P2	CCDC108	GTATGGAGACGGCAATATGG	1
CCDC108_-_219906189.23-P1P2	CCDC108	GCCTGAGACCCTGGGACCTT	2
CCDC108_+_219906230.23-P1P2	CCDC108	GCCTGCGCGTCCTGTATCTA	3
CCDC108_-_219905789.23-P1P2	CCDC108	GCAGTCGTTGTGAAGAGACT	4
CCDC108_+_219906216.23-P1P2	CCDC108	GATCTATGGAGACGGCAATA	5
CCDC108_-_219906181.23-P1P2	CCDC108	GCGCCGCTCCCTGAGACCCT	6
CCDC108_+_219906032.23-P1P2	CCDC108	GGGCGAGATCAATCAGACTA	7
CCDC108_+_219906183.23-P1P2	CCDC108	GGTTCTGAGCGTTAGTCCCA	8
CCDC108_-_219906242.23-P1P2	CCDC108	GTTGCCGTCTCCATAGATAC	9
CCDC108_-_219905963.23-P1P2	CCDC108	GGGTCGTCGTATAGAGTCGA	10
CCDC109B_-_110481860.23-P1P2	CCDC109B	GCCTCACCCGGGCCGAGATA	1
CCDC109B_-_110481430.23-P1P2	CCDC109B	GGAGCCACCAGGCGCTGACG	2
CCDC109B_+_110481412.23-P1P2	CCDC109B	GGCTCCTCGTCAGCGCCTGG	3
CCDC109B_+_110481586.23-P1P2	CCDC109B	GCGGCACCCGCTCTTACCTG	4
CCDC109B_-_110481907.23-P1P2	CCDC109B	GGGGAGCAGCAGAATAACCT	5
CCDC109B_-_110481865.23-P1P2	CCDC109B	GCCCGGGCCGAGATAGGGTG	6
CCDC109B_-_110481836.23-P1P2	CCDC109B	GGCCAGAGCGCTGCGGCTGG	7
CCDC109B_+_110481850.23-P1P2	CCDC109B	GTGGTCCCCGCACCCTATCT	8
CCDC109B_-_110481468.23-P1P2	CCDC109B	GGATGCGCCGCTGACGCCTG	9
CCDC109B_-_110481747.23-P1P2	CCDC109B	GGGGCGGTCCCGACAGGTGG	10
CCDC11_-_47792838.23-P1P2	CCDC11	GCCCCAACCGTGGCGACCTG	1
CCDC11_+_47792870.23-P1P2	CCDC11	GAATCCCGCGAGGCGCACCA	2
CCDC11_+_47792818.23-P1P2	CCDC11	GCCCGCAGGTCGCCACGGTT	3
CCDC11_-_47792896.23-P1P2	CCDC11	GGTGCGCCTCGCGGGATTAG	4
CCDC11_-_47792508.23-P1P2	CCDC11	GGCTGTAAGGATGAAAACAG	5
CCDC11_-_47792623.23-P1P2	CCDC11	GCCTCGAGAAGGCCCCGGGT	6
CCDC11_-_47792910.23-P1P2	CCDC11	GATTAGGGGCCGGTAGAGGT	7
CCDC11_+_47792808.23-P1P2	CCDC11	GGCCACGGTTGGGGGAAACG	8
CCDC11_-_47792684.23-P1P2	CCDC11	GTGGAGAAAGCTGTAGGGTC	9
CCDC11_+_47792805.23-P1P2	CCDC11	GACGGTTGGGGGAAACGCGG	10
CCDC110_+_186392214.23-P1P2	CCDC110	GGCGACAGAACAGCCCCGGA	1
CCDC110_-_186392223.23-P1P2	CCDC110	GTCTGTAACAGAACCGTCCG	2
CCDC110_-_186392702.23-P1P2	CCDC110	GGGGCCGAGCGGGAGATGTG	3
CCDC110_+_186391811.23-P1P2	CCDC110	Gtcacacaggcagcgaggaa	4
CCDC110_-_186392648.23-P1P2	CCDC110	GGCCAGCCTGTAAGCCACAG	5
CCDC110_+_186392816.23-P1P2	CCDC110	GGATGAGCCCGGGTAAGAGT	6
CCDC110_-_186392471.23-P1P2	CCDC110	Ggactgggcgggacctgtgg	7
CCDC110_-_186392593.23-P1P2	CCDC110	GTCCGCAAGCGGCCACCCGA	8
CCDC110_+_186392676.23-P1P2	CCDC110	GCATCTCCCGCTCGGCCCTA	9
CCDC110_-_186392719.23-P1P2	CCDC110	GTGCGGCGAGTGCAGAAGGG	10
CCDC112_-_114631941.23-P1P2	CCDC112	GcgactccgaaaccACATGG	1
CCDC112_+_114632281.23-P1P2	CCDC112	GGCGCCTGCCACGAATCCCC	2
CCDC112_+_114631907.23-P1P2	CCDC112	Gtcggagtcgaggaagacct	3
CCDC112_+_114631903.23-P1P2	CCDC112	Gagtcgaggaagacctgggt	4
CCDC112_-_114632309.23-P1P2	CCDC112	GATTCGTGGCAGGCGCACCC	5
CCDC112_-_114632374.23-P1P2	CCDC112	Gagggcggggccgagatgta	6
CCDC112_-_114631890.23-P1P2	CCDC112	Gttatcacgcggctaggaag	7
CCDC112_+_114632092.23-P1P2	CCDC112	GGGAGAACCGAGAGCTGCTC	8
CCDC112_-_114631938.23-P1P2	CCDC112	GcctcgactccgaaaccACA	9
CCDC112_+_114632325.23-P1P2	CCDC112	GcggccaagcccgcAGCGCA	10
CCDC113_-_58283882.23-P1P2	CCDC113	GGCCGGCACCCGGAGCTCCT	1
CCDC113_-_58283895.23-P1P2	CCDC113	GGCTCCTGGGCACACGGCAT	2
CCDC113_-_58284211.23-P1P2	CCDC113	GGAGCTAGAACGGGGTGGTA	3
CCDC113_-_58283910.23-P1P2	CCDC113	GGCATTGGCAGGGGCCGCTT	4
CCDC113_+_58283944.23-P1P2	CCDC113	GCCCTTCATGGGAGTCGGAG	5
CCDC113_-_58283901.23-P1P2	CCDC113	GGGGCACACGGCATTGGCAG	6
CCDC113_-_58284246.23-P1P2	CCDC113	GCCGGTGGTGAGAAGCCCAG	7
CCDC113_+_58283955.23-P1P2	CCDC113	GTCCAGCTCCGACCCTTCAT	8
CCDC113_-_58283858.23-P1P2	CCDC113	GTCGCAGCCGGAGTGACGCG	9
CCDC113_+_58283981.23-P1P2	CCDC113	GGCCCGCACAGCTGGATAAC	10
CCDC114_-_48824676.23-P1	CCDC114	GACCTGTGAGGAGAGTGAGT	1
CCDC114_-_48825142.23-P1	CCDC114	GGCGCTCAACACAGCCTCAG	2
CCDC114_-_48824768.23-P1	CCDC114	GTCGCAGACAGCGAGCGGAG	3
CCDC114_-_48824744.23-P1	CCDC114	GCGGACACCAGTACAGGACG	4
CCDC114_-_48825090.23-P1	CCDC114	GGGATTCATAGGAAGGAAGG	5
CCDC114_-_48825113.23-P1	CCDC114	GGTCGAAGCCGGGAGTTGCG	6
CCDC114_-_48824738.23-P1	CCDC114	GGGGGCACGGACACCAGTAC	7
CCDC114_+_48825134.23-P1	CCDC114	GCTTGCGTAGTGAACCGCTG	8
CCDC114_-_48824690.23-P1	CCDC114	GTGAGTGGGAAGAACTTCGA	9
CCDC114_-_48825079.23-P1	CCDC114	GCGTTAAATTAAGGATTCAT	10
CCDC114_+_48824005.23-P2	CCDC114	GTCAGGCCCGTCGGCAGGTA	1
CCDC114_+_48824022.23-P2	CCDC114	GGGAGCACCAAGAACAGGTC	2
CCDC114_-_48824021.23-P2	CCDC114	GCTGGGCCCTACCTGCCGAC	3
CCDC114_-_48824004.23-P2	CCDC114	GGCAGGGTCGGGGGAGTCCT	4
CCDC114_-_48823655.23-P2	CCDC114	GACAGGGTGGGGCTCCTGTA	5
CCDC114_+_48824027.23-P2	CCDC114	GAACTTGGAGCACCAAGAAC	6
CCDC114_-_48823621.23-P2	CCDC114	GTCCCTGCCAAGCGTCCCAA	7
CCDC114_+_48824010.23-P2	CCDC114	GACAGGTCAGGCCCGTCGGC	8
CCDC114_-_48823978.23-P2	CCDC114	GCCCCGGCCTGCTGTAGTGG	9
CCDC114_+_48824042.23-P2	CCDC114	GCAGACCACAACACTGAACT	10
CCDC115_+_131099673.23-P1P2	CCDC115	GGCGGCGCTTGACCTGCGAG	1
CCDC115_+_131099694.23-P1P2	CCDC115	GAGATCTGGAGGTGTGTCCA	2
CCDC115_+_131099730.23-P1P2	CCDC115	GCAAACTGCGGAGGGTGACA	3
CCDC115_-_131099341.23-P1P2	CCDC115	GCGCTGAAGGACGAGAAGGG	4
CCDC115_+_131099742.23-P1P2	CCDC115	GTGGCTGTCCTGCCAAACTG	5
CCDC115_+_131099290.23-P1P2	CCDC115	GGAGGGACTCCAGAAGTTCA	6
CCDC115_-_131099337.23-P1P2	CCDC115	GGCCTCGCTGAAGGACGAGA	7
CCDC115_+_131099708.23-P1P2	CCDC115	GAAGAAGGTGGCTCCAGATC	8
CCDC115_-_131099699.23-P1P2	CCDC115	GCGCAGGTCAAGCGCCGCCA	9
CCDC115_-_131100235.23-P1P2	CCDC115	GGACGAGGATGGAGAAGCCT	10
CCDC116_-_21987088.23-P1P2	CCDC116	GGTGAGGGCGCAGACTGTAC	1
CCDC116_-_21987107.23-P1P2	CCDC116	GTGGCCTGTGCGGAGCAAGG	2
CCDC116_+_21987484.23-P1P2	CCDC116	GGGCCAGGTAACCCGAGTGG	3
CCDC116_+_21987487.23-P1P2	CCDC116	GATCGGCCAGGTAACCCGAG	4
CCDC116_-_21987097.23-P1P2	CCDC116	GCAGACTGTACTGGCCTGTG	5
CCDC116_+_21987504.23-P1P2	CCDC116	GGAGTGGCTGGCCTCGTCAT	6
CCDC116_-_21987072.23-P1P2	CCDC116	GCTGTGCAGCTGCTCCAGTG	7
CCDC116_-_21987104.23-P1P2	CCDC116	GTACTGGCCTGTGCGGAGCA	8
CCDC116_+_21987520.23-P1P2	CCDC116	GCCGTGCACTGCACATGGAG	9
CCDC116_+_21987037.23-P1P2	CCDC116	GCTGCACAGTGCGAGGAAGT	10
CCDC117_-_29168711.23-P1P2	CCDC117	GTGAGGTGGAGGGTTCTAGA	1
CCDC117_+_29168818.23-P1P2	CCDC117	GCATAGCCGGCGAGACGAGG	2
CCDC117_-_29168723.23-P1P2	CCDC117	GTTCTAGAAGGCGTGACGTG	3
CCDC117_-_29168733.23-P1P2	CCDC117	GCGTGACGTGGGGTCGAGAG	4
CCDC117_+_29168677.23-P1P2	CCDC117	GTCCACCTCAGGCCGCTCGG	5
CCDC117_+_29169119.23-P1P2	CCDC117	GGGAGGGAGTCAAAAAgccc	6
CCDC117_+_29168866.23-P1P2	CCDC117	GCGAGCCGCCGCTCAGAGGG	7
CCDC117_-_29168687.23-P1P2	CCDC117	GATCCCGGCATGCCCCCGAG	8
CCDC117_-_29168865.23-P1P2	CCDC117	GCGCTCGGCCGGCCCTTCAG	9
CCDC117_+_29169151.23-P1P2	CCDC117	GctgggCTGCGAAGCTCCCG	10
CCDC12_+_47018196.23-P1	CCDC12	GAGGCAACTACGGCTGGTGT	1
CCDC12_+_47018159.23-P1	CCDC12	GGGCGTTGCGGCGAAAGGAA	2
CCDC12_-_47017783.23-P1	CCDC12	GCAGCTAGGCCATAGAGGAA	3
CCDC12_+_47018171.23-P1	CCDC12	GGCTAGAGGAAGAGGCGTTG	4
CCDC12_+_47017828.23-P1	CCDC12	GTTGCTCGTGTAGGTATCTA	5
CCDC12_-_47017778.23-P1	CCDC12	GAAGACCAGCTAGGCCATAG	6
CCDC12_+_47018202.23-P1	CCDC12	GAGATGGAGGCAACTACGGC	7
CCDC12_+_47018143.23-P1	CCDC12	GGAACGGCTGAAGGCCCTAC	8
CCDC12_+_47018185.23-P1	CCDC12	GGCTGGTGTGGGCCGGCTAG	9
CCDC12_+_47018049.23-P1	CCDC12	GTCGCGCTTGAGGAGAGCAA	10
CCDC12_-_47023446.23-P2	CCDC12	GCAGGGCAGGTATGGAGCAT	1
CCDC12_-_47023438.23-P2	CCDC12	GTCACCTCGCAGGGCAGGTA	2
CCDC12_-_47023450.23-P2	CCDC12	GGCAGGTATGGAGCATAGGC	3
CCDC12_+_47023470.23-P2	CCDC12	GGGCTGCCCACTGTCTGCTC	4
CCDC12_+_47023130.23-P2	CCDC12	GGTCCGAGGAAGGAGGACTA	5
CCDC12_+_47023048.23-P2	CCDC12	GGGGGCGAGGGGACCCAATG	6
CCDC12_-_47023454.23-P2	CCDC12	GGTATGGAGCATAGGCTGGC	7
CCDC12_-_47023200.23-P2	CCDC12	GGTGCATGGGCAGGTAAAGG	8
CCDC12_-_47023187.23-P2	CCDC12	GGGGCAGGCTCTAGGTGCAT	9
CCDC12_+_47023023.23-P2	CCDC12	GGGAAAACAGGAGCCTTCTC	10
CCDC120_-_48916670.23-P1	CCDC120	GCCAGGGTGCGAGGGGGATA	1
CCDC120_+_48916543.23-P1	CCDC120	GCCCTGGCTCCGGCTGGTAG	2
CCDC120_+_48916943.23-P1	CCDC120	GGGACAGAGGCTACTCCTGG	3
CCDC120_-_48916620.23-P1	CCDC120	GGCTACCCCACAGCACTCTC	4
CCDC120_+_48916559.23-P1	CCDC120	GAGTTGTCTCGACCAGGCCC	5
CCDC120_+_48916919.23-P1	CCDC120	GAGGAAAGGAAGCAGGGATA	6
CCDC120_-_48916732.23-P1	CCDC120	GGGTAGAGAGCTAGGTCTGT	7
CCDC120_-_48917008.23-P1	CCDC120	GCTCCAAGAAAGACCAGACT	8
CCDC120_-_48916556.23-P1	CCDC120	GGCTGACTGCCACTACCAGC	9
CCDC120_+_48916705.23-P1	CCDC120	GGACCTAGCTCTCTACCGAA	10
CCDC120_-_48911122.23-P2	CCDC120	GCCCTCTAGGCTAGGCTGAG	1
CCDC120_+_48911523.23-P2	CCDC120	GGTCAGGTCGTAAGGGGTCA	2
CCDC120_-_48911171.23-P2	CCDC120	GACAGACCCGAGTTAGAGGT	3
CCDC120_-_48911167.23-P2	CCDC120	GGCGGACAGACCCGAGTTAG	4
CCDC120_+_48911502.23-P2	CCDC120	GGCTGAGGCCACGGGGTCAG	5
CCDC120_+_48911155.23-P2	CCDC120	GCCGCCCCCACCTCTAACTC	6
CCDC120_+_48911529.23-P2	CCDC120	GGATGTAGTCAGGTCGTAAG	7
CCDC120_+_48911096.23-P2	CCDC120	GCAGCCTAGCCTAGAGGGTG	8
CCDC120_-_48911336.23-P2	CCDC120	GGACGAGCAGGGCGCAGTGA	9
CCDC120_+_48911496.23-P2	CCDC120	GGCCACGGGGTCAGAGGTCG	10
CCDC121_-_27851840.23-P1P2	CCDC121	GCTCCTTTCTGACGCTGTGG	1
CCDC121_-_27851888.23-P1P2	CCDC121	GGGAAGTTTCTCTACCCATG	2
CCDC121_+_27851240.23-P1P2	CCDC121	GGTGCAAGTAGGTACTGGAG	3
CCDC121_+_27851245.23-P1P2	CCDC121	GTCCAGGTGCAAGTAGGTAC	4
CCDC121_+_27851821.23-P1P2	CCDC121	GAACCACCACAGCGTCAGAA	5
CCDC121_+_27851854.23-P1P2	CCDC121	GGAAACTTCCGCAATGTTCT	6
CCDC121_-_27851837.23-P1P2	CCDC121	GCCGCTCCTTTCTGACGCTG	7
CCDC121_+_27851251.23-P1P2	CCDC121	GTTGGATTCCAGGTGCAAGT	8
CCDC121_+_27851646.23-P1P2	CCDC121	GTGGGAGGGCTTTTGTCTCC	9
CCDC121_+_27851639.23-P1P2	CCDC121	GGCTTTTGTCTCCCGGAGGA	10
CCDC122_+_44453473.23-P1P2	CCDC122	GGGCCCCTTGAGGAGGGATA	1
CCDC122_-_44453859.23-P1P2	CCDC122	GATCAGGCGGGGAATCTGTG	2
CCDC122_-_44453884.23-P1P2	CCDC122	GCggcgaggtaggtgaggtg	3
CCDC122_-_44453665.23-P1P2	CCDC122	GCCCAGACCCGGAACTGCTG	4
CCDC122_+_44453493.23-P1P2	CCDC122	GGTCGCGAGGAGGCAGCTAG	5
CCDC122_+_44453806.23-P1P2	CCDC122	GGATCCCAGGGGAAACCTGA	6
CCDC122_-_44453846.23-P1P2	CCDC122	GATCCTGGGACGGTATCAGG	7
CCDC122_-_44453805.23-P1P2	CCDC122	GCAGCTGGCACGAGGGAACC	8
CCDC122_+_44453503.23-P1P2	CCDC122	GTCCGGAAAGGGTCGCGAGG	9
CCDC122_+_44453534.23-P1P2	CCDC122	GCGGGTTAGCGGGCAGGAGT	10
CCDC124_-_18043872.23-P1	CCDC124	GAAGAAGGTAGGAGCGTCTG	1
CCDC124_+_18043884.23-P1	CCDC124	GGCCTCTGCTCCCCGAACCC	2
CCDC124_-_18043824.23-P1	CCDC124	GAGGCCCCATGATGACGTCA	3
CCDC124_-_18043837.23-P1	CCDC124	GACGTCACGGAGGCGCGACC	4
CCDC124_-_18043827.23-P1	CCDC124	GCCCCATGATGACGTCACGG	5
CCDC124_-_18043904.23-P1	CCDC124	GACCCGGGTTCGGGGAGCAG	6
CCDC124_+_18044266.23-P1	CCDC124	GGAAGCGAATCAAGACCCAT	7
CCDC124_-_18043841.23-P1	CCDC124	GCACGGAGGCGCGACCGGGC	8
CCDC124_+_18044241.23-P1	CCDC124	GTAAGACCCCACGGATGTGA	9
CCDC124_-_18044096.23-P1	CCDC124	GCTGGCCCCGGACTGCCCCT	10
CCDC124_-_18047286.23-P2	CCDC124	GGCAGCGGCCCGGGCACGTA	1
CCDC124_-_18047345.23-P2	CCDC124	GGGAGCTGGAGGATGCCTAC	2
CCDC124_-_18047349.23-P2	CCDC124	GCTGGAGGATGCCTACTGGA	3
CCDC124_+_18047338.23-P2	CCDC124	GTTGTCGTCGTCCTTCCAGT	4
CCDC124_-_18047292.23-P2	CCDC124	GGCCCGGGCACGTAGGGCAG	5
CCDC124_+_18047302.23-P2	CCDC124	GTTCTGCTTCTTGGCATCAG	6
CCDC124_+_18047499.23-P2	CCDC124	GgacagcgcctggtcCCTCC	7
CCDC124_-_18047277.23-P2	CCDC124	GACCAAGTCGGCAGCGGCCC	8
CCDC124_+_18047272.23-P2	CCDC124	GGCCTCTGCCCTACGTGCCC	9
CCDC124_-_18047376.23-P2	CCDC124	GGACAAACACGTCATGAGGA	10
CCDC125_+_68628602.23-P1P2	CCDC125	GGCGCACGCGCACGGAGAGG	1
CCDC125_+_68628572.23-P1P2	CCDC125	GCAGGTGAGCGAGCTGAGTG	2
CCDC125_+_68628605.23-P1P2	CCDC125	GGCGGCGCACGCGCACGGAG	3
CCDC125_+_68628564.23-P1P2	CCDC125	GCGAGCTGAGTGGGGCGCCG	4
CCDC125_+_68628590.23-P1P2	CCDC125	GGGAGAGGAGGCTACTTGCC	5
CCDC125_+_68628497.23-P1P2	CCDC125	GCCCGCCACGGACCTTGAGA	6
CCDC125_-_68628238.23-P1P2	CCDC125	Gaggatccaaaccaggatac	7
CCDC125_-_68628507.23-P1P2	CCDC125	GGACCCCGGGTACCCTCTCA	8
CCDC125_+_68628488.23-P1P2	CCDC125	GGACCTTGAGAGGGTACCCG	9
CCDC125_-_68628517.23-P1P2	CCDC125	GACCCTCTCAAGGTCCGTGG	10
CCDC126_+_23637432.23-P1P2	CCDC126	GGCGGCTGTCAGACGCGGAG	1
CCDC126_+_23637081.23-P1P2	CCDC126	GGAGCTGGAGAAACGCCGGT	2
CCDC126_+_23637437.23-P1P2	CCDC126	GGCGCCGCGGCTGTCAGACG	3
CCDC126_+_23637409.23-P1P2	CCDC126	GAGAGACGCGGCCCAAAGGA	4
CCDC126_+_23637077.23-P1P2	CCDC126	GTGGAGAAACGCCGGTGGGT	5
CCDC126_+_23637070.23-P1P2	CCDC126	GACGCCGGTGGGTGGGAGTT	6
CCDC126_+_23637064.23-P1P2	CCDC126	GGTGGGTGGGAGTTGGGACG	7
CCDC126_+_23637085.23-P1P2	CCDC126	GGATCGAGCTGGAGAAACGC	8
CCDC126_-_23637492.23-P1P2	CCDC126	GGGAGAGCCGAGCGTGGCTG	9
CCDC126_-_23637374.23-P1P2	CCDC126	GACCCGGCTTAGGAACGGGC	10
CCDC127_+_218227.23-P1P2	CCDC127	GTGGCGTTAAGGGAACGCTG	1
CCDC127_-_218211.23-P1P2	CCDC127	GAACAGGGCCCGCTCTACCT	2
CCDC127_-_218216.23-P1P2	CCDC127	GGGCCCGCTCTACCTCGGTC	3
CCDC127_+_218206.23-P1P2	CCDC127	GGTCCCGCGCTCCCCGACCG	4
CCDC127_+_218184.23-P1P2	CCDC127	GTAGAGCGGGCCCTGTTCCG	5
CCDC127_+_218237.23-P1P2	CCDC127	GCCGCGGACGGTGGCGTTAA	6
CCDC127_-_217802.23-P1P2	CCDC127	GAGCTTCTGAGGCCTCCTCG	7
CCDC127_+_218198.23-P1P2	CCDC127	GCTCCCCGACCGAGGTAGAG	8
CCDC127_-_217805.23-P1P2	CCDC127	GTTCTGAGGCCTCCTCGTGG	9
CCDC127_+_217792.23-P1P2	CCDC127	GATTCATCACCACCACGAGG	10
CCDC129_+_31569426.23-P1P2	CCDC129	GAGTTACTGTACCAGAATAA	1
CCDC129_-_31569688.23-P1P2	CCDC129	GACCCCCAGGACTACCTAGG	2
CCDC129_-_31569586.23-P1P2	CCDC129	GTACCTGCAGCTGTGTGACT	3
CCDC129_-_31569723.23-P1P2	CCDC129	GGGAAAGGTCTAAAACACAG	4
CCDC129_+_31569668.23-P1P2	CCDC129	GGCCACCTAGGTAGTCCTGG	5
CCDC129_-_31569537.23-P1P2	CCDC129	GTCTCTCAGTTGGAATGAAA	6
CCDC129_-_31569437.23-P1P2	CCDC129	GTGCTGAAACTCCTTTATTC	7
CCDC129_-_31569803.23-P1P2	CCDC129	GAGTTCAAGCAATGTTTCTG	8
CCDC129_-_31569703.23-P1P2	CCDC129	GTAGGTGGCTGCCATTAACA	9
CCDC129_+_31569479.23-P1P2	CCDC129	GGCTAATACCCCTCCCCAAC	10
CCDC13_-_42814671.23-P1P2	CCDC13	GCTCTCCCCGGCACTTACAG	1
CCDC13_-_42814328.23-P1P2	CCDC13	GGCGGTGCGAGAGGGCCCAG	2
CCDC13_+_42814687.23-P1P2	CCDC13	GAGCCGCCGCGGTCCTAGAA	3
CCDC13_+_42814654.23-P1P2	CCDC13	GGAGACCGCTGTAAGTGCCG	4
CCDC13_+_42814715.23-P1P2	CCDC13	GGCGTGTCGGCGTCCGGAGG	5
CCDC13_+_42814642.23-P1P2	CCDC13	GAGTGCCGGGGAGAGCGGAA	6
CCDC13_-_42814483.23-P1P2	CCDC13	Ggtctgcctgggttagaaga	7
CCDC13_-_42814275.23-P1P2	CCDC13	GGAAGGGGAACTGGGAGATG	8
CCDC13_+_42814718.23-P1P2	CCDC13	GAGCGCGTGTCGGCGTCCGG	9
CCDC13_-_42814703.23-P1P2	CCDC13	GCTTCTCCCTTCTAGGACCG	10
CCDC130_-_13858696.23-P1	CCDC130	GCGTCCTGGGGGCGCGGAGA	1
CCDC130_-_13858764.23-P1	CCDC130	GGGGCGTGACGTCGGGAGGA	2
CCDC130_-_13858757.23-P1	CCDC130	GACGGTCAGGGCGTGACGTC	3
CCDC130_-_13858745.23-P1	CCDC130	GGCACTTCCGGGCACGGTCA	4
CCDC130_-_13858734.23-P1	CCDC130	GGCTCTCAGCGCGCACTTCC	5
CCDC130_+_13858699.23-P1	CCDC130	GCTGAGAGCGCGGTGAACCT	6
CCDC130_-_13858739.23-P1	CCDC130	GCAGCGCGCACTTCCGGGCA	7
CCDC130_+_13859119.23-P1	CCDC130	GTGACGCCGAGTTAAACGTT	8
CCDC130_-_13858785.23-P1	CCDC130	GGCAGGTAAGTGCCGGCGGG	9
CCDC130_+_13858950.23-P1	CCDC130	GTCCCGGGCACTTGGGTCAG	10
CCDC130_+_13842618.23-P2	CCDC130	GCCCAGCTCGGCGAGGACCC	1
CCDC130_-_13843099.23-P2	CCDC130	GCCCTCACTGGAGAATCCAG	2
CCDC130_-_13842657.23-P2	CCDC130	GTGGGAGTTAGGATCCGAGG	3
CCDC130_+_13842688.23-P2	CCDC130	GAGGGCGCTCAGTACCACGT	4
CCDC130_-_13842605.23-P2	CCDC130	GAGCTGGCTTCAACCAGCGA	5
CCDC130_-_13842623.23-P2	CCDC130	GAAGGCTGAACCCGCTTCCA	6
CCDC130_-_13842654.23-P2	CCDC130	GAGCTGGGAGTTAGGATCCG	7
CCDC130_+_13843067.23-P2	CCDC130	GTCCAGTGAGGGTTACTCCA	8
CCDC130_+_13842625.23-P2	CCDC130	GCCTAACTCCCAGCTCGGCG	9
CCDC130_-_13842589.23-P2	CCDC130	GTGCGCATGCGCCTCGGAGC	10
CCDC132_+_92861685.23-P1P2	CCDC132	GGACACTAGGAAGCCATAGT	1
CCDC132_+_92862104.23-P1P2	CCDC132	GAGACCTTGCAAGGAAGCTC	2
CCDC132_-_92861694.23-P1P2	CCDC132	GTCCACGTGACCACCCACTA	3
CCDC132_+_92862077.23-P1P2	CCDC132	GCTGGAAAGACGGCAAAAAG	4
CCDC132_+_92861682.23-P1P2	CCDC132	GACTAGGAAGCCATAGTGGG	5
CCDC132_+_92861658.23-P1P2	CCDC132	GACGTGGAGGAGCCGACCCA	6
CCDC132_-_92862173.23-P1P2	CCDC132	GCGAGCTGATAGCCTGGGTA	7
CCDC132_-_92861668.23-P1P2	CCDC132	GAAGACAGGATACCCTGGGT	8
CCDC132_-_92861918.23-P1P2	CCDC132	GCGGGGATCTAAGTTATGGG	9
CCDC132_-_92861915.23-P1P2	CCDC132	GGGGCGGGGATCTAAGTTAT	10
CCDC134_+_42196664.23-P1P2	CCDC134	GAACTGAAAGCGGGAGCAAA	1
CCDC134_+_42196699.23-P1P2	CCDC134	GCTAGGCTCGAAGGTCCAAC	2
CCDC134_+_42196747.23-P1P2	CCDC134	GTGGCCAGTCGGTGCAGGAA	3
CCDC134_-_42197071.23-P1P2	CCDC134	GCGGCAGGATCGGGATTGAG	4
CCDC134_-_42197052.23-P1P2	CCDC134	GGAGCTCCGGGTGACGCATA	5
CCDC134_-_42196739.23-P1P2	CCDC134	GTAGCTGCTCGCACAGGACT	6
CCDC134_-_42197062.23-P1P2	CCDC134	GTGACGCATACGGCAGGATC	7
CCDC134_+_42196910.23-P1P2	CCDC134	GGAGCCTTCGGAGCTCCCGG	8
CCDC134_+_42196708.23-P1P2	CCDC134	GTGCGAGCAGCTAGGCTCGA	9
CCDC134_+_42196881.23-P1P2	CCDC134	GGAGCCTTCTCAAGGAACAG	10
CCDC135_-_57728762.23-P1P2	CCDC135	GTAGAGCAGGCTGTCCTCGG	1
CCDC135_-_57728789.23-P1P2	CCDC135	GGGAGGGAGCAAGGGACTTG	2
CCDC135_-_57728769.23-P1P2	CCDC135	GGGCTGTCCTCGGAGGGGTG	3
CCDC135_-_57728772.23-P1P2	CCDC135	GTGTCCTCGGAGGGGTGAGG	4
CCDC135_+_57729152.23-P1P2	CCDC135	GGTGCTAGAAGGGATGGTGG	5
CCDC135_-_57728759.23-P1P2	CCDC135	GAGCTAGAGCAGGCTGTCCT	6
CCDC135_+_57729077.23-P1P2	CCDC135	GAGTCCCAGAACACCATCAG	7
CCDC135_-_57728749.23-P1P2	CCDC135	GGATGGCTAACAGCTAGAGC	8
CCDC135_+_57729176.23-P1P2	CCDC135	GCTGGAAGAGATATGAGATG	9
CCDC135_-_57729108.23-P1P2	CCDC135	GTGTTCTGGGACTGACACGT	10
CCDC136_+_128431897.23-P1P2	CCDC136	GCCGCGCTCAGGAGTCTCCG	1
CCDC136_+_128430854.23-P1P2	CCDC136	GGGCCAAGGACCCTCTTAGG	2
CCDC136_+_128431864.23-P1P2	CCDC136	GGTAGGGTCTGCAGTCCCGA	3
CCDC136_-_128431960.23-P1P2	CCDC136	GGGTCCAGCGAGAGAATGGG	4
CCDC136_+_128431880.23-P1P2	CCDC136	GCGGGGCTGCAGGAGGTGTA	5
CCDC136_-_128431519.23-P1P2	CCDC136	GCGGCTGCGGCTTCTGCTCA	6
CCDC136_+_128430841.23-P1P2	CCDC136	GCTTAGGAGGAGCCCTCCGG	7
CCDC136_-_128430851.23-P1P2	CCDC136	GGCTTGATGGGGCCACCGGA	8
CCDC136_-_128431553.23-P1P2	CCDC136	Ggcggcgggagcggtcatgg	9
CCDC136_+_128431838.23-P1P2	CCDC136	GAAGCACCGTCGGACTGAAG	10
CCDC137_-_79633832.23-P1P2	CCDC137	GCGCGGAGCAGCGGTGTCCA	1
CCDC137_-_79633823.23-P1P2	CCDC137	GGGAGCTGGTCGCGGAGCAG	2
CCDC137_-_79633815.23-P1P2	CCDC137	GAGATGGCGGGAGCTGGTCG	3
CCDC137_+_79634210.23-P1P2	CCDC137	GCACGGGACGCGAGGCCGAA	4
CCDC137_-_79633802.23-P1P2	CCDC137	GCCTCCCGGCGTGGAGATGG	5
CCDC137_-_79633382.23-P1P2	CCDC137	GACTCGGTAAGAGCCGATGG	6
CCDC137_-_79633788.23-P1P2	CCDC137	GGCTTCGCTAGGGAGCCTCC	7
CCDC137_-_79633799.23-P1P2	CCDC137	GGAGCCTCCCGGCGTGGAGA	8
CCDC137_-_79633407.23-P1P2	CCDC137	GGGAGCGAGGGGTCCTTCGG	9
CCDC137_-_79634010.23-P1P2	CCDC137	GCTCCGCCCGGGACCCCCTA	10
CCDC138_-_109403307.23-P1P2	CCDC138	GGAGGGTCGTCAAGCCACCG	1
CCDC138_+_109403247.23-P1P2	CCDC138	GCAACCGTACCAGTCTCCCC	2
CCDC138_-_109403290.23-P1P2	CCDC138	GCTGTGTGCTATGGAGCCGA	3
CCDC138_+_109403337.23-P1P2	CCDC138	GGCTGCCCCCGAGTCCGTAG	4
CCDC138_-_109403323.23-P1P2	CCDC138	GCCGGGGCAGGATTTAGTAG	5
CCDC138_-_109403354.23-P1P2	CCDC138	GAAAGCCGCTACGGACTCGG	6
CCDC138_+_109402836.23-P1P2	CCDC138	GAGTATATCTGAgccgggag	7
CCDC138_-_109403260.23-P1P2	CCDC138	GACGCGGTTCCCGGGGAGAC	8
CCDC138_-_109403281.23-P1P2	CCDC138	GGTACGGTTGCTGTGTGCTA	9
CCDC138_-_109403244.23-P1P2	CCDC138	GGCCGCGGGTTTGATGAACG	10
CCDC14_-_123680052.23-P1P2	CCDC14	GTCAGAGAAGCCCAGACCGA	1
CCDC14_-_123679781.23-P1P2	CCDC14	GaagccggcgctctAGACTA	2
CCDC14_+_123680006.23-P1P2	CCDC14	GGGCGAGAGATGGTCAGGTC	3
CCDC14_+_123680011.23-P1P2	CCDC14	GGAGGCGGCGAGAGATGGTC	4
CCDC14_+_123680046.23-P1P2	CCDC14	GCGTGAGGCTTCACTTCCCT	5
CCDC14_+_123679994.23-P1P2	CCDC14	GTCAGGTCTGGAGCTCGACC	6
CCDC14_-_123679844.23-P1P2	CCDC14	GGTGTTACGACGGGAAGATT	7
CCDC14_-_123679725.23-P1P2	CCDC14	Ggttaagtcactcgacgcag	8
CCDC14_+_123680231.23-P1P2	CCDC14	GCAAGCCGGGAAGCTTGGAG	9
CCDC14_-_123679820.23-P1P2	CCDC14	GGAAACATCTAGAGACCGAG	10
CCDC140_-_223167624.23-P1P2	CCDC140	GGGTGTAGGCCAGCCGAAGT	1
CCDC140_-_223167990.23-P1P2	CCDC140	GTAGGTAAAAGTTCATGGTG	2
CCDC140_+_223167880.23-P1P2	CCDC140	GCCCGCCCTGGAGAATCGGG	3
CCDC140_+_223167615.23-P1P2	CCDC140	GTGAAGGAGCAAACCCACTT	4
CCDC140_-_223167654.23-P1P2	CCDC140	GTTCAGCTGGGGGAGCCCCA	5
CCDC140_-_223167667.23-P1P2	CCDC140	GGCCCCAGGGAACGTGTGAG	6
CCDC140_-_223167910.23-P1P2	CCDC140	GTCTCCAGGGCGGGAAGAAT	7
CCDC140_-_223167579.23-P1P2	CCDC140	GCGGATTAAGGGACTAGATG	8
CCDC140_+_223167883.23-P1P2	CCDC140	GCTTCCCGCCCTGGAGAATC	9
CCDC140_+_223167467.23-P1P2	CCDC140	GGGCCTAATGACTGTCACTG	10
CCDC141_-_179914409.23-P1P2	CCDC141	GTAACTGCTGAAACTTGTAG	1
CCDC141_-_179914372.23-P1P2	CCDC141	GTGCTTTCTGGCTGACTGAA	2
CCDC141_-_179914754.23-P1P2	CCDC141	GTCAGAAGGCCAGGGTTACT	3
CCDC141_+_179914680.23-P1P2	CCDC141	GCTGCCCAAAGTATAAACTC	4
CCDC141_-_179914746.23-P1P2	CCDC141	GTGGTCATTTCAGAAGGCCA	5
CCDC141_+_179914832.23-P1P2	CCDC141	GCTCTCACGATAAACTCAAT	6
CCDC141_-_179914550.23-P1P2	CCDC141	GCCACAGCCGCACAGAAAAA	7
CCDC141_+_179914885.23-P1P2	CCDC141	GCTTAGTGTCACCATACTAG	8
CCDC141_-_179914649.23-P1P2	CCDC141	GTCGTAGAAAGCGCAACACT	9
CCDC141_-_179914860.23-P1P2	CCDC141	GAGTTTATCGTGAGAGAGAA	10
CCDC142_+_74710055.23-P1P2	CCDC142	GACTCCCGGACTGGAGAAAA	1
CCDC142_+_74710085.23-P1P2	CCDC142	GAGCACGAGAGAGTCCATGA	2
CCDC142_-_74710093.23-P1P2	CCDC142	GGGAGTCGCGGGGACCTTCA	3
CCDC142_+_74710064.23-P1P2	CCDC142	GGTCCCCGCGACTCCCGGAC	4
CCDC142_+_74709890.23-P1P2	CCDC142	GCGCTGAGGGCGCAACCCGG	5
CCDC142_-_74710081.23-P1P2	CCDC142	GTTCTCCAGTCCGGGAGTCG	6
CCDC142_-_74709718.23-P1P2	CCDC142	GCTGCAGCGCGGGAGGGATC	7
CCDC142_-_74709625.23-P1P2	CCDC142	GTCGCACAGCCGACTGTAGG	8
CCDC142_-_74709622.23-P1P2	CCDC142	GGAGTCGCACAGCCGACTGT	9
CCDC142_-_74710119.23-P1P2	CCDC142	GTCTCGTGCTCCGTAATGGG	10
CCDC144A_-_16593812.23-P1P2	CCDC144A	GCCCTAGCGTCGGGAGCCAG	1
CCDC144A_-_16594021.23-P1P2	CCDC144A	GTGGAGCACATCTTAGCTCC	2
CCDC144A_-_16593586.23-P1P2	CCDC144A	GGTGGCTGTTGGCTTGGCGG	3
CCDC144A_-_16594395.23-P1P2	CCDC144A	GTCATGTTggccgagctcgg	4
CCDC144A_-_16593575.23-P1P2	CCDC144A	GGAGGCTTTGCGGTGGCTGT	5
CCDC144A_-_16594092.23-P1P2	CCDC144A	GGAAGGATGCGCCGTCCTGT	6
CCDC144A_+_16594065.23-P1P2	CCDC144A	GGGACGGCGCATCCTTCGCC	7
CCDC144A_-_16594392.23-P1P2	CCDC144A	GACTTCATGTTggccgagct	8
CCDC144A_+_16594355.23-P1P2	CCDC144A	GTGAAGTTCTTAAGGATGGA	9
CCDC144A_+_16594264.23-P1P2	CCDC144A	GGAAAATGGATAAACACAGT	10
CCDC144NL_+_20771514.23-P1	CCDC144NL	Ggctcttctgtgtccagcgg	1
CCDC144NL_+_20771176.23-P1	CCDC144NL	Gctgccctgtgtgcctctgg	2
CCDC144NL_+_20771484.23-P1	CCDC144NL	Gtgtgtccagcttagagaac	3
CCDC144NL_+_20771332.23-P1	CCDC144NL	Ggccaggctggaggactaga	4
CCDC144NL_+_20771166.23-P1	CCDC144NL	Gtgcctctgggggcaagtgt	5
CCDC144NL_-_20771523.23-P1	CCDC144NL	Gcacagagttgctcctccgc	6
CCDC144NL_+_20771216.23-P1	CCDC144NL	Gcagtggtagaaacgtgatg	7
CCDC144NL_+_20771397.23-P1	CCDC144NL	Gacctcgctgcggttggtag	8
CCDC144NL_+_20771061.23-P1	CCDC144NL	Gggtggtggggcaggttgct	9
CCDC144NL_-_20771477.23-P1	CCDC144NL	Gtccagcaggtggaaggttg	10
CCDC144NL_-_20799255.23-P2	CCDC144NL	GCTCCTGGCTCCCAACACTA	1
CCDC144NL_+_20799243.23-P2	CCDC144NL	GGAGGAAGACCCCTAGTGTT	2
CCDC144NL_-_20799498.23-P2	CCDC144NL	GAGGCCAAGCCACGCGGGTA	3
CCDC144NL_-_20799492.23-P2	CCDC144NL	GCGGGTAAGGCCAAGCCACG	4
CCDC144NL_+_20799480.23-P2	CCDC144NL	GTGGCCTTACCCGCGTGGCT	5
CCDC144NL_+_20799236.23-P2	CCDC144NL	GACCCCTAGTGTTGGGAGCC	6
CCDC144NL_+_20799442.23-P2	CCDC144NL	GTTGCGGTGGCTGCTTGGCG	7
CCDC144NL_+_20799190.23-P2	CCDC144NL	GCGGGGGACCAGTGGTCCTT	8
CCDC144NL_+_20799208.23-P2	CCDC144NL	GAGTGGTACTTGGACTACCC	9
CCDC144NL_-_20799123.23-P2	CCDC144NL	GGCGGACATCGTGCTGGAGC	10
CCDC146_-_76751959.23-P1P2	CCDC146	GAAGGACGCGACTTCTTGTT	1
CCDC146_-_76751941.23-P1P2	CCDC146	GATGGTCACCTTGGATACCA	2
CCDC146_+_76752132.23-P1P2	CCDC146	GCCCTGGAGATGCCCGCACT	3
CCDC146_-_76752142.23-P1P2	CCDC146	GAGCTTCACTAACCTAGTGC	4
CCDC146_+_76752099.23-P1P2	CCDC146	GTGGATCTTGACATCCACAT	5
CCDC146_+_76752412.23-P1P2	CCDC146	GAGTACTTTACACGGTAATT	6
CCDC146_+_76752337.23-P1P2	CCDC146	Gctttgaggcaaggcaagga	7
CCDC146_+_76752269.23-P1P2	CCDC146	GaggtcaCTTAGGGTCAGGA	8
CCDC146_+_76752341.23-P1P2	CCDC146	Gaaccctttgaggcaaggca	9
CCDC146_+_76752395.23-P1P2	CCDC146	GTTTGGTAGACTGTGCACCA	10
CCDC147_+_106113573.23-P1P2	CCDC147	GAGTCTGGGAAAGAAGCTAA	1
CCDC147_+_106113637.23-P1P2	CCDC147	GCCATCCTGATGCTCTCTGG	2
CCDC147_+_106113706.23-P1P2	CCDC147	GCAGTAGGAGAGGGACAATG	3
CCDC147_+_106113625.23-P1P2	CCDC147	GTCTCTGGGGGCGGCCTCAG	4
CCDC147_+_106113606.23-P1P2	CCDC147	GAGGCTGCTGTGGAGATCGC	5
CCDC147_+_106113678.23-P1P2	CCDC147	GCAAGGGAAAGGCGACAGAG	6
CCDC147_+_106113951.23-P1P2	CCDC147	GCTCCATGACTAAAAATCTA	7
CCDC147_-_106114028.23-P1P2	CCDC147	GGAGATGTCTTATCTCACAG	8
CCDC147_+_106113930.23-P1P2	CCDC147	GGCTGGGTGCATGTCACGTG	9
CCDC147_-_106113905.23-P1P2	CCDC147	GATCGGCGCTATGCTAAGTG	10
CCDC148_-_159236999.23-ENST00000409187.1	CCDC148	Ggtccaccacttataaactg	1
CCDC148_-_159237430.23-ENST00000409187.1	CCDC148	Ggttctgttggatacccaca	2
CCDC148_-_159237027.23-ENST00000409187.1	CCDC148	GcagcaaattacttaaATGG	3
CCDC148_-_159237418.23-ENST00000409187.1	CCDC148	Gtaaatggtcctggttctgt	4
CCDC148_-_159237380.23-ENST00000409187.1	CCDC148	Ggtcatactgctgtgcagta	5
CCDC148_+_159237422.23-ENST00000409187.1	CCDC148	Gagaatcactttttccatgt	6
CCDC148_+_159237231.23-ENST00000409187.1	CCDC148	Ggattattagaacttcataa	7
CCDC148_+_159237457.23-ENST00000409187.1	CCDC148	Gtttgatctatgtgactgtt	8
CCDC148_-_159237273.23-ENST00000409187.1	CCDC148	Gcaagactgttattggagca	9
CCDC148_+_159237217.23-ENST00000409187.1	CCDC148	Gcataatggatcttggtata	10
CCDC149_-_24914247.23-P1P2	CCDC149	GCAGATGGCGCGGAAGAAAG	1
CCDC149_+_24914478.23-P1P2	CCDC149	GTGGAGGAGGAGGCCATGAA	2
CCDC149_-_24914592.23-P1P2	CCDC149	Ggccccgcgcggccccgaga	3
CCDC149_-_24914180.23-P1P2	CCDC149	GGGCTTCAGCCTCCAATCCA	4
CCDC149_+_24914450.23-P1P2	CCDC149	GGACTGAGAGCGACTGGCAG	5
CCDC149_+_24914622.23-P1P2	CCDC149	Gcagcgctggcggccgcgag	6
CCDC149_-_24914372.23-P1P2	CCDC149	GCCCAGCTCGGCCTCTCTgg	7
CCDC149_+_24914533.23-P1P2	CCDC149	Gacgcgacgtcgcgaggagg	8
CCDC149_+_24914456.23-P1P2	CCDC149	GCGACCGGACTGAGAGCGAC	9
CCDC149_+_24914060.23-P1P2	CCDC149	GGCCTGGGACTGAAACGGGA	10
CCDC15_-_124824133.23-P1P2	CCDC15	GCGAGCTGCGGGCCGATTCC	1
CCDC15_+_124824234.23-P1P2	CCDC15	GAGCCGAGAGTCCCAATAAT	2
CCDC15_+_124824081.23-P1P2	CCDC15	GCAGTCTACTCGGAGTACTA	3
CCDC15_+_124824491.23-P1P2	CCDC15	GGCAGAAGCCTGGCATGAAG	4
CCDC15_-_124824111.23-P1P2	CCDC15	GTCCGAGTAGACTGAGTCTG	5
CCDC15_+_124824140.23-P1P2	CCDC15	GAGGCCTGCTCCGGCTGAGA	6
CCDC15_+_124824528.23-P1P2	CCDC15	GGAGCCACAGGCCCGTGAAA	7
CCDC15_-_124824077.23-P1P2	CCDC15	GAGTGGCGGTCTACTTGAGG	8
CCDC15_+_124824091.23-P1P2	CCDC15	GGCCACAGACTCAGTCTACT	9
CCDC15_+_124824123.23-P1P2	CCDC15	GGATGGCACTGGCCAGGAAT	10
CCDC150_-_197504485.23-P1P2	CCDC150	GTGCAGTACGGAGCCTCAGG	1
CCDC150_-_197504502.23-P1P2	CCDC150	GGGCGGACAGATGGACTGTA	2
CCDC150_-_197504482.23-P1P2	CCDC150	GTGCTGCAGTACGGAGCCTC	3
CCDC150_+_197504854.23-P1P2	CCDC150	GTATTCTGGTAAGCAAGCCA	4
CCDC150_+_197504451.23-P1P2	CCDC150	GCGTACTGCAGCAGGCGAGC	5
CCDC150_+_197504442.23-P1P2	CCDC150	GGCAGGCGAGCGGGTTTCCG	6
CCDC150_-_197504421.23-P1P2	CCDC150	GACTGCGCCGGGGAGCGGGT	7
CCDC150_-_197504507.23-P1P2	CCDC150	GACAGATGGACTGTAAGGTG	8
CCDC150_-_197504493.23-P1P2	CCDC150	GGGAGCCTCAGGCGGACAGA	9
CCDC150_+_197504669.23-P1P2	CCDC150	GGCTCCTAAATGGCTTTCAC	10
CCDC151_+_11545893.23-P1P2	CCDC151	GGCTGACGGATCCCTGACAG	1
CCDC151_-_11545928.23-P1P2	CCDC151	GCCGTCAGCTCGGATTCCTA	2
CCDC151_-_11545904.23-P1P2	CCDC151	GGAGTCAGTCGCCCCTGTCA	3
CCDC151_-_11545866.23-P1P2	CCDC151	GTGGGGCTGAAGGCCCCTAG	4
CCDC151_-_11545883.23-P1P2	CCDC151	GAGGGGTTAGGGGGATAACT	5
CCDC151_+_11545709.23-P1P2	CCDC151	GCCAGCCACCTCCGAGGCAA	6
CCDC151_-_11545548.23-P1P2	CCDC151	GCACACCATGAAGATTGGAT	7
CCDC151_+_11545947.23-P1P2	CCDC151	GAGCGCAACCACCTAGCGGT	8
CCDC151_+_11545715.23-P1P2	CCDC151	GGCAAACCCAGCCACCTCCG	9
CCDC151_-_11545874.23-P1P2	CCDC151	GAAGGCCCCTAGGGGTTAGG	10
CCDC152_-_42756967.23-P1P2	CCDC152	GCAGCGGAAAGGGAGACTGT	1
CCDC152_-_42756975.23-P1P2	CCDC152	GAGGGAGACTGTGGGGAACT	2
CCDC152_-_42757338.23-P1P2	CCDC152	GGGACACTAGGATGACGGAG	3
CCDC152_-_42756987.23-P1P2	CCDC152	GGGGAACTAGGAGCAACAGC	4
CCDC152_-_42757452.23-P1P2	CCDC152	GGGCGAAGGACCAACTGTGT	5
CCDC152_+_42757030.23-P1P2	CCDC152	GATGAAGAAAGGAATCTCTA	6
CCDC152_+_42756994.23-P1P2	CCDC152	GTCGAACCGTCAATAGAATT	7
CCDC152_+_42757020.23-P1P2	CCDC152	GGAATCTCTATGGAGAAAGC	8
CCDC152_-_42757333.23-P1P2	CCDC152	GCCTAAGGACACTAGGATGA	9
CCDC152_-_42757385.23-P1P2	CCDC152	GCTGAGAGTGAATTCTTGAG	10
CCDC153_+_119066507.23-P1	CCDC153	GTGGCAGGAGAGGATCCTAC	1
CCDC153_+_119066503.23-P1	CCDC153	GAGGAGAGGATCCTACAGGT	2
CCDC153_+_119066517.23-P1	CCDC153	GGCCCCAACGCTGGCAGGAG	3
CCDC153_+_119066541.23-P1	CCDC153	GCACGAGTGGGTCACTCCAC	4
CCDC153_+_119066526.23-P1	CCDC153	GCCACGGGGAGCCCCAACGC	5
CCDC153_+_119066118.23-P1	CCDC153	GAACTGGGGTGAGTCATGGT	6
CCDC153_+_119066553.23-P1	CCDC153	GTCTGCCACTCCCCACGAGT	7
CCDC153_-_119066360.23-P1	CCDC153	GCTCTTTGGAACCTCAGACA	8
CCDC153_-_119066078.23-P1	CCDC153	GTCTCTGGAGGAGCTCTGCG	9
CCDC153_-_119066536.23-P1	CCDC153	GATCCTCTCCTGCCAGCGTT	10
CCDC153_+_119076874.23-P2	CCDC153	GgcgcgTCCCGGAGGCGGAC	1
CCDC153_-_119076838.23-P2	CCDC153	GGGATCGTCGCTGCCCAGTC	2
CCDC153_+_119076855.23-P2	CCDC153	GCGGCTTACTGGTAAGCTCG	3
CCDC153_-_119076844.23-P2	CCDC153	GTCGCTGCCCAGTCCGGCCG	4
CCDC153_+_119076812.23-P2	CCDC153	GCTGGGCAGCGACGATCCCC	5
CCDC153_-_119076929.23-P2	CCDC153	GgggctcgcgcgcTCTGAAG	6
CCDC153_-_119076687.23-P2	CCDC153	GGCAGAGGGCGCAGGCCCAA	7
CCDC153_-_119076811.23-P2	CCDC153	GGCGAGCTGCTCGAAGCCGG	8
CCDC153_-_119076736.23-P2	CCDC153	GCCGCCCCGCCCCGGCGTAG	9
CCDC153_+_119076849.23-P2	CCDC153	GACTGGTAAGCTCGGGGAAG	10
CCDC154_+_1494471.23-P1P2	CCDC154	GTGAGAAGGCAGCCAGACGA	1
CCDC154_+_1493986.23-P1P2	CCDC154	GGCTGACAGTGGACCCTCAG	2
CCDC154_-_1494023.23-P1P2	CCDC154	GGTCAGCCAACTCTACAAGG	3
CCDC154_+_1494451.23-P1P2	CCDC154	GGGCAGCAGCTCGTCCCTCA	4
CCDC154_+_1494109.23-P1P2	CCDC154	GAGACGCGTTGAGCTCTGGG	5
CCDC154_-_1494032.23-P1P2	CCDC154	GCTCTACAAGGAGGCATCTT	6
CCDC154_-_1494450.23-P1P2	CCDC154	GGAAGTCCCGTGAGAGCTCT	7
CCDC154_+_1494054.23-P1P2	CCDC154	GTTCCCGTAAGCTCCAGTGG	8
CCDC154_-_1494157.23-P1P2	CCDC154	GGGTCACACAGGATCCAGAC	9
CCDC154_-_1494073.23-P1P2	CCDC154	GGGCCCCCACTGGAGCTTAC	10
CCDC155_-_49891577.23-P1P2	CCDC155	GGTGTCCCGAGACTAGGACG	1
CCDC155_-_49891601.23-P1P2	CCDC155	GCCAGGTGCGCCCTGCCCCG	2
CCDC155_+_49891560.23-P1P2	CCDC155	GGGAGCCACGTCCTAGTCTC	3
CCDC155_+_49891596.23-P1P2	CCDC155	GCATTCTGGGAACCTCGCCG	4
CCDC155_+_49891551.23-P1P2	CCDC155	GTCCTAGTCTCGGGACACAA	5
CCDC155_+_49891530.23-P1P2	CCDC155	GGACATCCACGAACGACGAA	6
CCDC155_+_49891629.23-P1P2	CCDC155	GTTCGCTAGGATTTCGGTAG	7
CCDC155_+_49891967.23-P1P2	CCDC155	GTATCTGAGGGGATGTGGTC	8
CCDC155_-_49891571.23-P1P2	CCDC155	GTCCGTTGTGTCCCGAGACT	9
CCDC155_+_49891652.23-P1P2	CCDC155	GTCTCTCCCACAATATGGGG	10
CCDC157_+_30752809.23-P1P2	CCDC157	GGCACCGCTCACCGACACCG	1
CCDC157_-_30752638.23-P1P2	CCDC157	GCCCTCCAAGCCCTTCATAG	2
CCDC157_+_30753414.23-P1P2	CCDC157	GGCGGGACTACGGAAGGCAG	3
CCDC157_-_30753029.23-P1P2	CCDC157	GCGGCCTGAGCGCCCGGCTA	4
CCDC157_-_30752688.23-P1P2	CCDC157	GAGCGCCCAGGCCAACCCTC	5
CCDC157_+_30753420.23-P1P2	CCDC157	GTTGAGGGCGGGACTACGGA	6
CCDC157_+_30752993.23-P1P2	CCDC157	GCAGGCCGCTGCCTTGGCAA	7
CCDC157_-_30753010.23-P1P2	CCDC157	GGACGCCGTTGCCAAGGCAG	8
CCDC157_-_30753067.23-P1P2	CCDC157	GGTGGCCGCAGGCGCACCGG	9
CCDC157_+_30753188.23-P1P2	CCDC157	GGTCGAAGGGAGCGAGGTAC	10
CCDC158_-_77328237.23-P1P2	CCDC158	GTGAGGACCACTAAAGTGAT	1
CCDC158_-_77328490.23-P1P2	CCDC158	GAGGAAGTAAGTAGTAGGTA	2
CCDC158_+_77328440.23-P1P2	CCDC158	GGATAGCACGAAGCATATTA	3
CCDC158_-_77328243.23-P1P2	CCDC158	GCCACTAAAGTGATGGGAAG	4
CCDC158_-_77328006.23-P1P2	CCDC158	Gagatgaaaattcccagccc	5
CCDC158_+_77328382.23-P1P2	CCDC158	GTGGCATCTCAGTAATCAAA	6
CCDC158_-_77328471.23-P1P2	CCDC158	GCTTCGTGCTATCGTTTTTT	7
CCDC158_+_77328002.23-P1P2	CCDC158	Gtttattgatgtaggtgtcc	8
CCDC158_+_77328323.23-P1P2	CCDC158	GATAAAAACTGTTAAGCTCA	9
CCDC158_-_77328542.23-P1P2	CCDC158	GAATGTTAGTCAAGATTGCT	10
CCDC159_-_11457267.23-P1P2	CCDC159	GCAGCGTCACAGCTGAGGAC	1
CCDC159_-_11457235.23-P1P2	CCDC159	GTAATACGATGGTGTCCCCG	2
CCDC159_-_11457636.23-P1P2	CCDC159	Gtaatcacaacatcccagta	3
CCDC159_-_11457463.23-P1P2	CCDC159	GGAGAGAGGAGGCACTACTG	4
CCDC159_+_11457573.23-P1P2	CCDC159	GtgcctggtatagagtaaTG	5
CCDC159_-_11457417.23-P1P2	CCDC159	GAATTCTCCCGGGAGGGACA	6
CCDC159_-_11457286.23-P1P2	CCDC159	GTGGCTTCGTGGTCCCTGAT	7
CCDC159_-_11457300.23-P1P2	CCDC159	GCTGATGGGAGAGCATGAAC	8
CCDC159_-_11457262.23-P1P2	CCDC159	GAACTTCAGCGTCACAGCTG	9
CCDC159_-_11457431.23-P1P2	CCDC159	GGGACACGGAAGCAGCAACC	10
CCDC160_-_133371243.23-P1P2	CCDC160	GCCGCGCTGGCGCTGCACTG	1
CCDC160_+_133371414.23-P1P2	CCDC160	GCTGTGTCCGGGAAGAAGAG	2
CCDC160_-_133371246.23-P1P2	CCDC160	GCGCTGGCGCTGCACTGCGG	3
CCDC160_-_133371299.23-P1P2	CCDC160	GGTGGCCAGAGCCGAACGGG	4
CCDC160_-_133371639.23-P1P2	CCDC160	GAGCGACTAGGTCGGGACTG	5
CCDC160_+_133371692.23-P1P2	CCDC160	GGCCTCCCGAGGAGAGAAGG	6
CCDC160_-_133371642.23-P1P2	CCDC160	GGACTAGGTCGGGACTGGGG	7
CCDC160_-_133371631.23-P1P2	CCDC160	GCGCCCGCCAGCGACTAGGT	8
CCDC160_-_133371447.23-P1P2	CCDC160	GCCGGACACAGGGGGCGAAG	9
CCDC160_+_133371288.23-P1P2	CCDC160	GCGCGCGGCAGCCCCCCGTT	10
CCDC166_+_144790485.23-P1P2	CCDC166	GACGGACAGCGAAGGTCCAG	1
CCDC166_+_144790464.23-P1P2	CCDC166	GGGAGCCCACGAGTGAAGGT	2
CCDC166_-_144790511.23-P1P2	CCDC166	GGGACCTTCGCTGTCCGTCT	3
CCDC166_+_144790468.23-P1P2	CCDC166	GAGCGGGAGCCCACGAGTGA	4
CCDC166_-_144790100.23-P1P2	CCDC166	GAGCGCCTCGCGGTCCAGGA	5
CCDC166_+_144790275.23-P1P2	CCDC166	GTGGTCCAGGCACCAACCCA	6
CCDC166_+_144790493.23-P1P2	CCDC166	GGCACCCAGACGGACAGCGA	7
CCDC166_-_144790560.23-P1P2	CCDC166	GTCGGCGGGCACGGTCTCTA	8
CCDC166_+_144790503.23-P1P2	CCDC166	GAATGTTAGGCGCACCCAGA	9
CCDC166_-_144790306.23-P1P2	CCDC166	GGTGCCTGGACCACCAGGAC	10
CCDC167_+_37467610.23-P1P2	CCDC167	GAAAAGAAGCGGGAGAATCT	1
CCDC167_+_37467654.23-P1P2	CCDC167	GCGCGTCCAGTGATGACTGG	2
CCDC167_+_37467236.23-P1P2	CCDC167	GGGGAGACCCCAGAGAAATA	3
CCDC167_+_37467528.23-P1P2	CCDC167	GTGGCCGCGGGATAAGGGAT	4
CCDC167_+_37467509.23-P1P2	CCDC167	GAGGCTGGGCTATAGATAGG	5
CCDC167_+_37467305.23-P1P2	CCDC167	GCGGCCTGGCATAGAAGTGA	6
CCDC167_+_37467484.23-P1P2	CCDC167	GAGCCAAGCGTAGGATGAGA	7
CCDC167_-_37467569.23-P1P2	CCDC167	GCAGGAGAAGGCAACTAACG	8
CCDC167_+_37467596.23-P1P2	CCDC167	GAATCTGGGCGTCGCTCTAG	9
CCDC167_+_37467676.23-P1P2	CCDC167	GGCGCACATAGCGACTTGGT	10
CCDC168_-_103411360.23-P1P2	CCDC168	GGCCCTGAAATATAAAACCT	1
CCDC168_+_103411355.23-P1P2	CCDC168	GTTATGAGTTGGGCATACCG	2
CCDC168_+_103411394.23-P1P2	CCDC168	GGATAAGATACCAGCAGCAC	3
CCDC168_-_103411308.23-P1P2	CCDC168	GTGTCATATGTGAAAGAGAC	4
CCDC168_+_103411037.23-P1P2	CCDC168	GTCCAGGAGGTAAGAATAAA	5
CCDC168_+_103411366.23-P1P2	CCDC168	GGTTGCACATGGTTATGAGT	6
CCDC168_-_103411439.23-P1P2	CCDC168	GGTGCAGCAGTGATTGCTCT	7
CCDC168_-_103411393.23-P1P2	CCDC168	GCATAACCATGTGCAACATT	8
CCDC168_+_103411340.23-P1P2	CCDC168	GACCGAGGTTTTATATTTCA	9
CCDC168_-_103411089.23-P1P2	CCDC168	GTACCCTTTTCAGGAAGTGT	10
CCDC169_-_36871949.23-P1P2	CCDC169	GAAGCCAGTACGGCACGAGG	1
CCDC169_-_36871545.23-P1P2	CCDC169	GCATATGATTGGATCCTTAA	2
CCDC169_+_36871963.23-P1P2	CCDC169	GCGCGGGAGGTGCGACCGGG	3
CCDC169_+_36871876.23-P1P2	CCDC169	GGGTGCTGAGGGGAAAGACG	4
CCDC169_-_36871604.23-P1P2	CCDC169	GACCAAAGGCTTACTCAAAG	5
CCDC169_+_36871652.23-P1P2	CCDC169	GGGCGCCGTGATTAACCCCT	6
CCDC169_-_36871562.23-P1P2	CCDC169	GAAGGGCAGCACATCCTACC	7
CCDC169_+_36871849.23-P1P2	CCDC169	GCTCTGGCCTGACACTATGA	8
CCDC169_+_36871554.23-P1P2	CCDC169	GAGTAGGCAGCTTTCCGGGT	9
CCDC169_+_36871966.23-P1P2	CCDC169	GAGGCGCGGGAGGTGCGACC	10
CCDC169-SOHLH2_-_36871949.23-P1P2	CCDC169-SOHLH2	GAAGCCAGTACGGCACGAGG	1
CCDC169-SOHLH2_+_36871963.23-P1P2	CCDC169-SOHLH2	GCGCGGGAGGTGCGACCGGG	2
CCDC169-SOHLH2_-_36871545.23-P1P2	CCDC169-SOHLH2	GCATATGATTGGATCCTTAA	3
CCDC169-SOHLH2_+_36871966.23-P1P2	CCDC169-SOHLH2	GAGGCGCGGGAGGTGCGACC	4
CCDC169-SOHLH2_-_36871562.23-P1P2	CCDC169-SOHLH2	GAAGGGCAGCACATCCTACC	5
CCDC169-SOHLH2_-_36871604.23-P1P2	CCDC169-SOHLH2	GACCAAAGGCTTACTCAAAG	6
CCDC169-SOHLH2_+_36871554.23-P1P2	CCDC169-SOHLH2	GAGTAGGCAGCTTTCCGGGT	7
CCDC169-SOHLH2_+_36871876.23-P1P2	CCDC169-SOHLH2	GGGTGCTGAGGGGAAAGACG	8
CCDC169-SOHLH2_+_36871920.23-P1P2	CCDC169-SOHLH2	GTGCCGTACTGGCTTCTGGG	9
CCDC169-SOHLH2_+_36871652.23-P1P2	CCDC169-SOHLH2	GGGCGCCGTGATTAACCCCT	10
CCDC17_-_46089559.23-P1P2	CCDC17	GTCCCACAGGGCAGGAGCGC	1
CCDC17_+_46089280.23-P1P2	CCDC17	GGCGTGCCACAAGAACCCCA	2
CCDC17_-_46089350.23-P1P2	CCDC17	GGATAGGGTGTAGTAGGATG	3
CCDC17_-_46089516.23-P1P2	CCDC17	GTGGGTGGCTAACAGAGCTG	4
CCDC17_+_46089301.23-P1P2	CCDC17	GTTGTGCCACAAGAACACCA	5
CCDC17_-_46089344.23-P1P2	CCDC17	GCCTGGGGATAGGGTGTAGT	6
CCDC17_-_46089498.23-P1P2	CCDC17	GATGCAGAAGCGCTGAGTAT	7
CCDC17_-_46089639.23-P1P2	CCDC17	GCAGAAGGGATCAAGGGCAG	8
CCDC17_+_46089370.23-P1P2	CCDC17	GGCCATGGGTGGGGATTCAA	9
CCDC17_-_46089501.23-P1P2	CCDC17	GCAGAAGCGCTGAGTATGGG	10
CCDC170_+_151815206.23-P1P2	CCDC170	GACCGGCCCTGAGGAAGCGG	1
CCDC170_+_151815244.23-P1P2	CCDC170	GCATGACGACCCGAGCCCGG	2
CCDC170_+_151815223.23-P1P2	CCDC170	GGCGCGCTCGGACCCGGAAC	3
CCDC170_-_151815196.23-P1P2	CCDC170	GAGACACCCGCGCCACCCGC	4
CCDC170_-_151815381.23-P1P2	CCDC170	GGGGATAGACGACCCAGGAG	5
CCDC170_-_151815594.23-P1P2	CCDC170	GGGTGACATTCGAAAGACTG	6
CCDC170_+_151815283.23-P1P2	CCDC170	GAGCGGCACCCAGCGCGATA	7
CCDC170_+_151815268.23-P1P2	CCDC170	GGATATGGCTGGTGCAGTCC	8
CCDC170_-_151815738.23-P1P2	CCDC170	GCAGCCCGGAGTAGAGTCAC	9
CCDC170_+_151815448.23-P1P2	CCDC170	GCCCAGGCCACAGCCCTCGC	10
CCDC171_-_15553050.23-P1P2	CCDC171	GGGCTGACCTGTGAAAGTCT	1
CCDC171_-_15553476.23-P1P2	CCDC171	GACCTGGAGGAAGATCTCCG	2
CCDC171_+_15553390.23-P1P2	CCDC171	GGCCTACGCCAACAGCCCCA	3
CCDC171_-_15553538.23-P1P2	CCDC171	GCGGATGGGGACCAGAGGGG	4
CCDC171_+_15553487.23-P1P2	CCDC171	GGTACAGCCTCAGCGATCTC	5
CCDC171_+_15553020.23-P1P2	CCDC171	GTCACAGGTCAGCCCAACTC	6
CCDC171_+_15553253.23-P1P2	CCDC171	GTGCACACCCAAGACCCCAG	7
CCDC171_+_15553234.23-P1P2	CCDC171	GGGGCCGCTCCAAGTCTCAC	8
CCDC171_+_15553471.23-P1P2	CCDC171	GCTCTGGCTAGGATGCTCCA	9
CCDC171_+_15553292.23-P1P2	CCDC171	GCACCGTGCGGTTACCTCAG	10
CCDC172_+_118083970.23-P1P2	CCDC172	GACGGCCAAAACCTTCCCTA	1
CCDC172_-_118084197.23-P1P2	CCDC172	GGGACGGAGGCCTGAGTCAG	2
CCDC172_-_118084398.23-P1P2	CCDC172	GTGGGCTGGCGACAGAGGGT	3
CCDC172_+_118083988.23-P1P2	CCDC172	GTACGTGCCAACAAAACCCA	4
CCDC172_-_118083963.23-P1P2	CCDC172	GAAGGCCCGACCTGAAGCAC	5
CCDC172_-_118084420.23-P1P2	CCDC172	GAGACAGGTCTATCTGGGAA	6
CCDC172_-_118084393.23-P1P2	CCDC172	GCTTGCTGGGCTGGCGACAG	7
CCDC172_+_118084231.23-P1P2	CCDC172	GTCTCCCTCACGCCCTAAGA	8
CCDC172_-_118084355.23-P1P2	CCDC172	GAGACCCCTCAGACACCGTC	9
CCDC172_-_118083977.23-P1P2	CCDC172	GAGCACTGGCTCCAGCCTTA	10
CCDC173_+_170550890.23-P1P2	CCDC173	GGTACGAGTAACAACTCCAC	1
CCDC173_+_170550687.23-P1P2	CCDC173	GAGGCGAGGATGCCGAATGA	2
CCDC173_+_170550833.23-P1P2	CCDC173	GTCCAGATCTAGGAGCATCA	3
CCDC173_+_170550877.23-P1P2	CCDC173	GCTCCACCGGCTGGCGTCCG	4
CCDC173_-_170550829.23-P1P2	CCDC173	GCGTACCAGCATCTCTGACG	5
CCDC173_-_170550853.23-P1P2	CCDC173	GTCCATGATGCTCCTAGATC	6
CCDC173_-_170550882.23-P1P2	CCDC173	GACTGTGGCGCCAAGCGCCG	7
CCDC173_+_170550769.23-P1P2	CCDC173	GGACGGGCGAAGGAAAGTAC	8
CCDC173_+_170550812.23-P1P2	CCDC173	GGACACCTCGTCAGAGATGC	9
CCDC173_+_170550886.23-P1P2	CCDC173	GGAGTAACAACTCCACCGGC	10
CCDC174_-_14693290.23-P1P2	CCDC174	GCGACGGAGGTAGGCTTACG	1
CCDC174_+_14693291.23-P1P2	CCDC174	GGACCCTTTCTACCCGACAC	2
CCDC174_-_14693300.23-P1P2	CCDC174	GAGGCTTACGAGGCCTGTGT	3
CCDC174_+_14693678.23-P1P2	CCDC174	GACGAGGTGCAGGTCCTTGT	4
CCDC174_-_14693310.23-P1P2	CCDC174	GGGCCTGTGTCGGGTAGAAA	5
CCDC174_+_14693312.23-P1P2	CCDC174	GAGAGGGTCCCGGTCCAGGA	6
CCDC174_+_14693322.23-P1P2	CCDC174	GTGGTCGTGGCAGAGGGTCC	7
CCDC174_-_14693277.23-P1P2	CCDC174	GACACTTCCGGTTGCGACGG	8
CCDC174_+_14693710.23-P1P2	CCDC174	GAGGGTTCCTCCTGACTGTA	9
CCDC174_-_14693646.23-P1P2	CCDC174	GTCTGAACCTGGTGTCCCGT	10
CCDC175_-_60043481.23-P1P2	CCDC175	GGCCCAGCCCTGGGGTCCAG	1
CCDC175_-_60043156.23-P1P2	CCDC175	GGCGCTAGGGCAGGAGATCT	2
CCDC175_+_60043497.23-P1P2	CCDC175	GAGGAGGCGCTCAAGTAGAG	3
CCDC175_-_60043058.23-P1P2	CCDC175	GTAATCAGGTCGCAGGCATA	4
CCDC175_+_60043293.23-P1P2	CCDC175	GGGAAGGGACGTCTCCTCAG	5
CCDC175_-_60043418.23-P1P2	CCDC175	GGGTGCATAACTCCAGGGAG	6
CCDC175_-_60043413.23-P1P2	CCDC175	GGGTAAGGTGCATAACTCCA	7
CCDC175_-_60043143.23-P1P2	CCDC175	GAGTCACCTCAGCTGCGCTA	8
CCDC175_+_60043233.23-P1P2	CCDC175	GGACTCTCCTCCCGGAACCA	9
CCDC175_-_60043386.23-P1P2	CCDC175	GACCGCGACCGAGGAGCCCA	10
CCDC176_-_74486161.23-P1P2	CCDC176	GGGCTGGGCAACTACGACAG	1
CCDC176_-_74486172.23-P1P2	CCDC176	GTACGACAGCGGAGCCCCTG	2
CCDC176_+_74486165.23-P1P2	CCDC176	GCGGCATCTTGGCTTCCCCA	3
CCDC176_+_74486618.23-P1P2	CCDC176	GCCACCGGGGTCCCCCAATA	4
CCDC176_+_74486579.23-P1P2	CCDC176	GGCAACTCCAGGCCTGTAAG	5
CCDC176_+_74486326.23-P1P2	CCDC176	GCCGGGGAGAGGGTCCGAGT	6
CCDC176_+_74486375.23-P1P2	CCDC176	GTCTGCCAGACTATGGACAT	7
CCDC176_+_74486251.23-P1P2	CCDC176	GCCAGGGAGAGGGGACTCTC	8
CCDC176_-_74486561.23-P1P2	CCDC176	GTGATCAGAGCCACTGAGGT	9
CCDC176_+_74486342.23-P1P2	CCDC176	GTCACAAGCCGGGAGAGCCG	10
CCDC177_+_70040278.23-ENST00000599174.1	CCDC177	GGAACCCGGCGACTCTGGAG	1
CCDC177_+_70039856.23-ENST00000599174.1	CCDC177	GCATCATGCGCGAGGAGAAG	2
CCDC177_+_70040308.23-ENST00000599174.1	CCDC177	GCCAGTGCCTGAAGAAGAGA	3
CCDC177_+_70040292.23-ENST00000599174.1	CCDC177	GAGAAGGCAGGAGCGGAACC	4
CCDC177_+_70040283.23-ENST00000599174.1	CCDC177	GGAGCGGAACCCGGCGACTC	5
CCDC177_-_70039943.23-ENST00000599174.1	CCDC177	GCGCCTCGTAGGCCTCATAC	6
CCDC177_-_70039932.23-ENST00000599174.1	CCDC177	GGCGCGCCGCTCCGCCTCGT	7
CCDC177_+_70040272.23-ENST00000599174.1	CCDC177	GGGCGACTCTGGAGGGGACG	8
CCDC177_-_70040060.23-ENST00000599174.1	CCDC177	GGCAGGCCTCTAGCGAGCGG	9
CCDC177_+_70039933.23-ENST00000599174.1	CCDC177	GGTGGCCACCGGCCTGTATG	10
CCDC178_-_31020351.23-ENST00000300227.8,ENST00000383096.3	CCDC178	GACTGGAGGACGGAGAACAG	1
CCDC178_+_31020815.23-ENST00000300227.8,ENST00000383096.3	CCDC178	GGCGGCCTGGAGCGCTGATC	2
CCDC178_+_31020438.23-ENST00000300227.8,ENST00000383096.3	CCDC178	GAGTTCTTCACCCCTTCCAG	3
CCDC178_-_31020118.23-ENST00000300227.8,ENST00000383096.3	CCDC178	GTACATGAGCCACCACAAGG	4
CCDC178_-_31020485.23-ENST00000300227.8,ENST00000383096.3	CCDC178	GGACTCTAACTCCCTCAGGG	5
CCDC178_-_31020482.23-ENST00000300227.8,ENST00000383096.3	CCDC178	GGTCGACTCTAACTCCCTCA	6
CCDC178_-_31020207.23-ENST00000300227.8,ENST00000383096.3	CCDC178	GGACAAGACGAAGTTCCTCT	7
CCDC178_+_31020770.23-ENST00000300227.8,ENST00000383096.3	CCDC178	GGCTAAGGGCTCGAGCCAGG	8
CCDC178_+_31020604.23-ENST00000300227.8,ENST00000383096.3	CCDC178	GCGCGGAGCCGGTGAGTCGG	9
CCDC178_+_31020475.23-ENST00000300227.8,ENST00000383096.3	CCDC178	GCAATTCCCTGGCCACCCTG	10
CCDC178_+_31019545.23-ENST00000403303.1	CCDC178	GGACAAATCCAAGAATCCAG	1
CCDC178_+_31019620.23-ENST00000403303.1	CCDC178	GTTGGTCCTGCTGTAGTAAT	2
CCDC178_-_31019609.23-ENST00000403303.1	CCDC178	GAGTTCTTAAACTTGGTAAG	3
CCDC178_-_31019963.23-ENST00000403303.1	CCDC178	Gtggcgtggatcatcttatt	4
CCDC178_-_31020010.23-ENST00000403303.1	CCDC178	GAATTCTCAGCCTCTCCGCC	5
CCDC178_+_31019924.23-ENST00000403303.1	CCDC178	Ggccaacacctcccctttac	6
CCDC178_-_31019667.23-ENST00000403303.1	CCDC178	GCAATATTTTGAGGGTAGGA	7
CCDC178_-_31019840.23-ENST00000403303.1	CCDC178	Gatgctttgaattggcaatc	8
CCDC178_-_31019636.23-ENST00000403303.1	CCDC178	GTAAAACCTATTACTACAGC	9
CCDC178_+_31019854.23-ENST00000403303.1	CCDC178	Gtccagcaatcttcaaactc	10
CCDC179_-_22881983.23-P1P2	CCDC179	GCACATGCCGTGGAGCCTTA	1
CCDC179_+_22881987.23-P1P2	CCDC179	GGACAGGCAGTAGGCGTCAG	2
CCDC179_+_22881968.23-P1P2	CCDC179	GGGGGCGCCCTAAGGCTCCA	3
CCDC179_-_22881681.23-P1P2	CCDC179	GCTCCTAGGGCAGGCCAATG	4
CCDC179_-_22881935.23-P1P2	CCDC179	GAGACTCACAGGGTTGACTT	5
CCDC179_-_22881888.23-P1P2	CCDC179	GCTCAAGGCACAGGACAGAG	6
CCDC179_-_22881925.23-P1P2	CCDC179	GAGGCCCCAGCAGACTCACA	7
CCDC179_-_22881939.23-P1P2	CCDC179	GTCACAGGGTTGACTTGGGA	8
CCDC179_-_22881961.23-P1P2	CCDC179	GCTCGATGTCCCAGCAATAC	9
CCDC179_+_22882003.23-P1P2	CCDC179	GTAATCATTTGGTCCAGGAC	10
CCDC18_+_93645968.23-P1P2	CCDC18	GGCCCAGAGTCCCTACCCTT	1
CCDC18_+_93646298.23-P1P2	CCDC18	GTCGGAGAACCAGCGAACCC	2
CCDC18_-_93645642.23-P1P2	CCDC18	GTCTCCAGCGAGGCCTTCAG	3
CCDC18_-_93646256.23-P1P2	CCDC18	GGGCGGGGCAGTGACCGGGT	4
CCDC18_+_93645503.23-P1P2	CCDC18	GGACGGCCCTGGTGGTGAAG	5
CCDC18_-_93646278.23-P1P2	CCDC18	GCGCGTCCCAACGGCTCCCG	6
CCDC18_+_93645497.23-P1P2	CCDC18	GCCTGGTGGTGAAGAGGCGA	7
CCDC18_-_93645584.23-P1P2	CCDC18	GGTGCAGCTGGGTTAAAGGA	8
CCDC18_-_93645777.23-P1P2	CCDC18	GCCAGAAGGAGCACGGGGAA	9
CCDC18_+_93646316.23-P1P2	CCDC18	GGGAAGCCTCGGACACAACT	10
CCDC180_-_100000801.23-P1P2	CCDC180	GGCTCTGGCAGAAGCAACGG	1
CCDC180_-_100000817.23-P1P2	CCDC180	GCGGTGGCTTCGAGGGATGG	2
CCDC180_-_100000810.23-P1P2	CCDC180	GGAAGCAACGGTGGCTTCGA	3
CCDC180_+_100001007.23-P1P2	CCDC180	GGAGGCGCGTCAGCCAGGGG	4
CCDC180_+_100001182.23-P1P2	CCDC180	GCCATGTTCCCAATAAATGG	5
CCDC180_+_100001060.23-P1P2	CCDC180	GGCGGACACGCAGTAACCAC	6
CCDC180_+_100001105.23-P1P2	CCDC180	GAGGAGTCTGAGGTAACGCG	7
CCDC180_+_100001052.23-P1P2	CCDC180	GGCAGTAACCACAGGACCCT	8
CCDC180_-_100000983.23-P1P2	CCDC180	GTAATCCACTGCGGCGTTAG	9
CCDC180_+_100000966.23-P1P2	CCDC180	GCTCACCTCTAACGCCGCAG	10
CCDC181_+_169396681.23-P1P2	CCDC181	GGTTAGAGAGGCCCGGATGG	1
CCDC181_-_169396692.23-P1P2	CCDC181	GGCCTCTGCGTCCTCCATCC	2
CCDC181_+_169396507.23-P1P2	CCDC181	GACAGGCAAGAGGGATATAG	3
CCDC181_+_169396349.23-P1P2	CCDC181	GGGTCCACCGAGTCTGGCAC	4
CCDC181_+_169396355.23-P1P2	CCDC181	GGTCCGAGGTCCACCGAGTC	5
CCDC181_+_169396336.23-P1P2	CCDC181	GTGGCACTGGTGGGGAAGTC	6
CCDC181_-_169396384.23-P1P2	CCDC181	GGGTGGACCTCGGACTCCAG	7
CCDC181_+_169396468.23-P1P2	CCDC181	GATGCGGAGATGTTAATGGT	8
CCDC181_+_169396427.23-P1P2	CCDC181	GACGTCTGGTATAGCTGGGA	9
CCDC181_+_169396688.23-P1P2	CCDC181	GTCTCGTAGTTAGAGAGGCC	10
CCDC19_-_159895276.23-P1P2	CCDC19	GAGAGCGGCGCACTGACTCA	1
CCDC19_+_159895137.23-P1P2	CCDC19	GCAGCGAGCTCGGGGATCAA	2
CCDC19_+_159895223.23-P1P2	CCDC19	GTGAACGGTGAGCAGGTCGG	3
CCDC19_-_159895098.23-P1P2	CCDC19	GGACAGGACCTGACAGCACG	4
CCDC19_-_159895281.23-P1P2	CCDC19	GGGCGCACTGACTCAAGGCA	5
CCDC19_-_159894903.23-P1P2	CCDC19	GCACGACCCGGGGTCACTCG	6
CCDC19_+_159895115.23-P1P2	CCDC19	GCTGGTACCAGGCAAGGGTC	7
CCDC19_+_159895215.23-P1P2	CCDC19	GGAGCAGGTCGGGGGTACGG	8
CCDC19_+_159895238.23-P1P2	CCDC19	GGCTCTCCAGCCCGCTTGAA	9
CCDC19_-_159894867.23-P1P2	CCDC19	GAAAGCCCAGGAGCACGAGC	10
CCDC22_+_49092168.23-P1P2	CCDC22	GTCCCGGATGTGGGCTTCGG	1
CCDC22_-_49092099.23-P1P2	CCDC22	GCTCCGACACGGCTCCACCA	2
CCDC22_+_49092039.23-P1P2	CCDC22	GGACCGGGTCCGAGAAAGTG	3
CCDC22_-_49092370.23-P1P2	CCDC22	GTCCCTGACACCGACATCAG	4
CCDC22_+_49091979.23-P1P2	CCDC22	GAGAGTGTCACGGGTCGTGT	5
CCDC22_+_49091989.23-P1P2	CCDC22	GCGCGGTCCACAGAGTGTCA	6
CCDC22_+_49092116.23-P1P2	CCDC22	GCTGGCGCAGCGAATGGATG	7
CCDC22_-_49092024.23-P1P2	CCDC22	GGGACCGCGAGCACGGAGCA	8
CCDC22_+_49092071.23-P1P2	CCDC22	GGGAGCCGTGTCGGAGTCGG	9
CCDC22_-_49092481.23-P1P2	CCDC22	GCCCGGAACCCTGTAATCTG	10
CCDC23_+_43282974.23-P1P2	CCDC23	GcggccccgcccAGGACGAG	1
CCDC23_+_43282631.23-P1P2	CCDC23	GGCCGCAGTGGGAAAACCCT	2
CCDC23_-_43282987.23-P1P2	CCDC23	GGCCCACCGCCCCTCGTCCT	3
CCDC23_-_43283053.23-P1P2	CCDC23	GAGGCTTCCGCCCGCAGGAG	4
CCDC23_-_43282990.23-P1P2	CCDC23	GCACCGCCCCTCGTCCTggg	5
CCDC23_+_43283042.23-P1P2	CCDC23	GGCACGCGCGGCCGCTCCTG	6
CCDC23_-_43283076.23-P1P2	CCDC23	GCGCGCGTGCGCAGAGAGGA	7
CCDC23_-_43282609.23-P1P2	CCDC23	GCAGCGCGGAACCGTCCTAA	8
CCDC23_+_43282941.23-P1P2	CCDC23	GCAGCGCTGGGTCCAGTGGT	9
CCDC23_-_43282636.23-P1P2	CCDC23	GTGAGACCCAGAGGGCGCCC	10
CCDC24_+_44457493.23-P1P2	CCDC24	GCGGGCCGCAGGTCAGAGTG	1
CCDC24_+_44457824.23-P1P2	CCDC24	GGGAGTGTCCGGAATGGTGG	2
CCDC24_+_44457511.23-P1P2	CCDC24	GGTCCCCGGCTCGGACCTAC	3
CCDC24_-_44457407.23-P1P2	CCDC24	GTCCCAGCCGAGGGGACCAG	4
CCDC24_-_44457913.23-P1P2	CCDC24	GTTACGGGCACTGCTCCAAG	5
CCDC24_+_44457489.23-P1P2	CCDC24	GCCGCAGGTCAGAGTGCGGG	6
CCDC24_+_44457712.23-P1P2	CCDC24	GGGAAATCACCCGAGTCGTG	7
CCDC24_-_44457898.23-P1P2	CCDC24	GTTGCAGGTGGCGATGTTAC	8
CCDC24_+_44457768.23-P1P2	CCDC24	GGAGACCAGGATAGGATCTC	9
CCDC24_+_44457758.23-P1P2	CCDC24	GTAGGATCTCGGGAGTTACC	10
CCDC25_-_27629729.23-P1P2	CCDC25	GGGTGTGTGGAGGAGCCCAC	1
CCDC25_-_27630134.23-P1P2	CCDC25	GGCTCAGGATACCAGACTCG	2
CCDC25_-_27629755.23-P1P2	CCDC25	GGCCCAATCCCAGGGAGTGA	3
CCDC25_+_27630084.23-P1P2	CCDC25	GGTTGAGCGCTGCTGCTCCG	4
CCDC25_+_27629735.23-P1P2	CCDC25	GCCCGTCACTCCCTGGGATT	5
CCDC25_+_27630081.23-P1P2	CCDC25	GGAGCGCTGCTGCTCCGCGG	6
CCDC25_-_27629901.23-P1P2	CCDC25	GGATGTGCTGGGGGACCGAG	7
CCDC25_-_27630065.23-P1P2	CCDC25	GAGTAGAACACCATGATCCC	8
CCDC25_+_27629741.23-P1P2	CCDC25	GAGACGTCCCGTCACTCCCT	9
CCDC25_-_27630137.23-P1P2	CCDC25	GCAGGATACCAGACTCGCGG	10
CCDC27_-_3669209.23-P1P2	CCDC27	GGGAGGCCAGCCCATCTCAG	1
CCDC27_-_3669102.23-P1P2	CCDC27	GAGGCTGAAGAGAGATCCAC	2
CCDC27_+_3669034.23-P1P2	CCDC27	GGCCTCGAACATGAACCTGC	3
CCDC27_-_3669480.23-P1P2	CCDC27	GCCACAGGCCTTCTGGTGAT	4
CCDC27_+_3669430.23-P1P2	CCDC27	GTGTGGGCTGACAGCTCTAT	5
CCDC27_-_3669380.23-P1P2	CCDC27	GGACGGTATGGGGTCCCGGG	6
CCDC27_+_3669241.23-P1P2	CCDC27	GATGCTCTGGAGGAGCACCA	7
CCDC27_+_3669484.23-P1P2	CCDC27	GCCTGCCTGGAATCCCCCTT	8
CCDC27_-_3669501.23-P1P2	CCDC27	GGTTACCAAAGGGGGATTCC	9
CCDC27_+_3669466.23-P1P2	CCDC27	GTTGGTAACCCATCACCAGA	10
CCDC28A_+_139094935.23-P1P2	CCDC28A	GAGAGCCCCGGTCACATCCC	1
CCDC28A_-_139094951.23-P1P2	CCDC28A	GCGGGTCCCGGGATGTGACC	2
CCDC28A_-_139094924.23-P1P2	CCDC28A	GCCGTAAACAAACGGAGCTG	3
CCDC28A_+_139095089.23-P1P2	CCDC28A	GCAGCAGTGACCAGAGTGGT	4
CCDC28A_-_139094927.23-P1P2	CCDC28A	GTAAACAAACGGAGCTGCGG	5
CCDC28A_-_139095122.23-P1P2	CCDC28A	GGTCACTGCTGGGTACTGGG	6
CCDC28A_+_139095074.23-P1P2	CCDC28A	GTGGTGGGAAGGGCCTAAAG	7
CCDC28A_-_139094882.23-P1P2	CCDC28A	GGCTTCCGCTTGGGGCATGG	8
CCDC28A_+_139095182.23-P1P2	CCDC28A	GGCCTCCAAGCAGTACCACT	9
CCDC28A_-_139095189.23-P1P2	CCDC28A	GTGTCAAGAGGGATGCCCAG	10
CCDC28B_-_32666255.23-P1	CCDC28B	GTGGTGTTCCCGGGAGGAGA	1
CCDC28B_-_32666586.23-P1	CCDC28B	GCACCCGCAGACCCCGTCAG	2
CCDC28B_+_32666714.23-P1	CCDC28B	GCGCCCCCCAAGCCTCCGGT	3
CCDC28B_-_32666701.23-P1	CCDC28B	GCCTGGAATGAGACCCCCAG	4
CCDC28B_-_32666534.23-P1	CCDC28B	GGTCAAGCTGCTGCACGGAG	5
CCDC28B_-_32666328.23-P1	CCDC28B	GCAGGTCAGTAGCCCCCTGA	6
CCDC28B_+_32666637.23-P1	CCDC28B	GTCGAATTCTGGGACTGGGG	7
CCDC28B_+_32666575.23-P1	CCDC28B	GTAGCTGGCTGCCACTGACG	8
CCDC28B_-_32666447.23-P1	CCDC28B	GGGCTTGGGAAATAGATCCC	9
CCDC28B_-_32666249.23-P1	CCDC28B	GACCCGGTGGTGTTCCCGGG	10
CCDC28B_+_32667384.23-P2	CCDC28B	GCACCTCATCTATACGGTAG	1
CCDC28B_+_32667321.23-P2	CCDC28B	GACACTTGAAGGACCTTCTA	2
CCDC28B_+_32667347.23-P2	CCDC28B	GGTGTCTGCTGCTGGGATCG	3
CCDC28B_-_32667320.23-P2	CCDC28B	GGCAGAAGGGGAATTAGGTT	4
CCDC28B_+_32667807.23-P2	CCDC28B	GTCAGGGGTCTGCTCCAGAA	5
CCDC28B_-_32667315.23-P2	CCDC28B	GTTCAGGCAGAAGGGGAATT	6
CCDC28B_+_32667777.23-P2	CCDC28B	GATTGCTTAGGAACTAAAGG	7
CCDC28B_-_32667703.23-P2	CCDC28B	GGCGGGCCAAGTTCAAGAGG	8
CCDC28B_-_32667718.23-P2	CCDC28B	GGAGGTGGGTACAGAAGGGA	9
CCDC28B_+_32667822.23-P2	CCDC28B	GGTGAGCTCTGAGTTCTCAG	10
CCDC3_-_13043661.23-P1P2	CCDC3	GCCCTGGGCGCTCGGCTGCT	1
CCDC3_-_13043518.23-P1P2	CCDC3	GGCAGCTGGCAGGCGCGCGC	2
CCDC3_+_13043685.23-P1P2	CCDC3	GAGCCCCGTGGCGGAGACAG	3
CCDC3_+_13043486.23-P1P2	CCDC3	GCTGCCAGCTGCCCTCCGAG	4
CCDC3_+_13043694.23-P1P2	CCDC3	GGGCATGCCGAGCCCCGTGG	5
CCDC3_-_13043238.23-P1P2	CCDC3	GTAGTCCTGGACCACGGTGT	6
CCDC3_+_13043307.23-P1P2	CCDC3	GTGCTGTGCGACCAGGCGTG	7
CCDC3_-_13043497.23-P1P2	CCDC3	GTCAGGGGCCTCCACTCGGA	8
CCDC3_-_13043290.23-P1P2	CCDC3	GGGTTGAGCCTGGAGCCGGC	9
CCDC3_-_13043265.23-P1P2	CCDC3	GCACGAGAAGTAGCCCAGGC	10
CCDC30_-_42929429.23-P1P2	CCDC30	GCACTACGAAGTCCACGGAG	1
CCDC30_-_42928980.23-P1P2	CCDC30	GATGACGCCCAGGTCTCCGT	2
CCDC30_+_42928974.23-P1P2	CCDC30	GTGCTAGCTGCAGGTGCCTA	3
CCDC30_+_42929376.23-P1P2	CCDC30	GTCGGGCGTTGTCTGTCCAG	4
CCDC30_-_42929424.23-P1P2	CCDC30	GCAGGCCACTACGAAGTCCA	5
CCDC30_+_42928965.23-P1P2	CCDC30	GCAGGTGCCTACGGAGACCT	6
CCDC30_+_42929437.23-P1P2	CCDC30	GTTCGCGGGCCTACACGTAG	7
CCDC30_-_42929336.23-P1P2	CCDC30	GCATCCTCAGCGAGGTAGGT	8
CCDC30_+_42929180.23-P1P2	CCDC30	GAGAAAGGCCGGGCCAGGAG	9
CCDC30_+_42929021.23-P1P2	CCDC30	GAGGGTGCCGCGAGCGTCCC	10
CCDC33_-_74509609.23-P1	CCDC33	GCTGGCAGTTGGTCTCTCAG	1
CCDC33_-_74509935.23-P1	CCDC33	GGCCCAAAGGTATGAAGTAG	2
CCDC33_-_74510016.23-P1	CCDC33	GAGAGAGCCTCAGGAGAACT	3
CCDC33_+_74509979.23-P1	CCDC33	GCTCTCTGGGGTCCCAGAAA	4
CCDC33_+_74509610.23-P1	CCDC33	GTCAGGCCCCCTGAATGCCA	5
CCDC33_+_74509972.23-P1	CCDC33	GGGGTCCCAGAAAGGGACTC	6
CCDC33_+_74509634.23-P1	CCDC33	GAGCAGGGATGCAGAGACCC	7
CCDC33_-_74509624.23-P1	CCDC33	GTCAGTGGCCATGGCATTCA	8
CCDC33_-_74509939.23-P1	CCDC33	GAAAGGTATGAAGTAGGGGT	9
CCDC33_+_74509742.23-P1	CCDC33	GTTCTCTGCTGACAGTCTCA	10
CCDC33_+_74528704.23-P2	CCDC33	GCTAGGACGGTGGAGAGATG	1
CCDC33_+_74528717.23-P2	CCDC33	GACTCTTGGCACACCTAGGA	2
CCDC33_+_74528714.23-P2	CCDC33	GCTTGGCACACCTAGGACGG	3
CCDC33_+_74528899.23-P2	CCDC33	GGAGGTCAATGTGGTCTCAG	4
CCDC33_+_74528721.23-P2	CCDC33	GATTGACTCTTGGCACACCT	5
CCDC33_+_74528731.23-P2	CCDC33	GCAATGAGGCAATTGACTCT	6
CCDC33_-_74528973.23-P2	CCDC33	GACGCCCAGGCCAGCTGTCT	7
CCDC33_-_74528885.23-P2	CCDC33	GCCCCCACATCCAGGCCCCA	8
CCDC33_+_74528935.23-P2	CCDC33	GGGCGTCTTGGAGTCCTTAT	9
CCDC33_+_74528917.23-P2	CCDC33	GTGGGTAGTAGACAGTATGG	10
CCDC34_-_27384700.23-P1P2	CCDC34	GTCAGCAGAGAAACCGGCGT	1
CCDC34_-_27384744.23-P1P2	CCDC34	GGCGCCCCGCCGCCCACATC	2
CCDC34_-_27384763.23-P1P2	CCDC34	GTGGCCCGCCAAGTTCAAAC	3
CCDC34_-_27384706.23-P1P2	CCDC34	GGAGAAACCGGCGTAGGAAG	4
CCDC34_+_27384735.23-P1P2	CCDC34	GGAACTTGGCGGGCCAGATG	5
CCDC34_+_27384370.23-P1P2	CCDC34	GGGTGCGCCAGGTAAACCCG	6
CCDC34_-_27384318.23-P1P2	CCDC34	GGGCAGGAGGATGTTAGAAG	7
CCDC34_-_27384338.23-P1P2	CCDC34	GGGGTACTTAAGAGGGTCTA	8
CCDC34_+_27384390.23-P1P2	CCDC34	GGAGAGGAATGGAGTTACAG	9
CCDC34_+_27384769.23-P1P2	CCDC34	GGGAAAGCGCGTCCCCGCCG	10
CCDC36_-_49236913.23-P1P2	CCDC36	GTCAGAAGAGGACCTGGGGG	1
CCDC36_-_49236971.23-P1P2	CCDC36	GCCACCTCGAAGCCACGTCA	2
CCDC36_+_49236975.23-P1P2	CCDC36	GCTGGCACGCGCCCGACCTG	3
CCDC36_-_49236936.23-P1P2	CCDC36	GGCCGCGCGTGCCGTTGCAG	4
CCDC36_+_49236961.23-P1P2	CCDC36	GACCTGGGGCTGCCCTGACG	5
CCDC36_+_49236925.23-P1P2	CCDC36	GCGTCCCGCTGCCTCTGCAA	6
CCDC36_+_49236953.23-P1P2	CCDC36	GCTGCCCTGACGTGGCTTCG	7
CCDC36_-_49237198.23-P1P2	CCDC36	GCCGCTCTGGCTCTTGAAGG	8
CCDC36_+_49237163.23-P1P2	CCDC36	GCAGAGCGGCCATCGCCATA	9
CCDC36_+_49237154.23-P1P2	CCDC36	GCATCGCCATAGGGAAAGAA	10
CCDC37_-_126113808.23-P1P2	CCDC37	GGAGGCTTCGGAGCGAGCCG	1
CCDC37_-_126113817.23-P1P2	CCDC37	GGAGCGAGCCGGGGCAGTCG	2
CCDC37_-_126113790.23-P1P2	CCDC37	GGCTGAGAACTGCAGCGCGG	3
CCDC37_+_126114014.23-P1P2	CCDC37	GCGAGGTGCACAGGGATGGT	4
CCDC37_-_126113825.23-P1P2	CCDC37	GCGGGGCAGTCGGGGTCGGT	5
CCDC37_-_126114111.23-P1P2	CCDC37	GCCCAGGCTCACCCAATAGG	6
CCDC37_-_126114137.23-P1P2	CCDC37	GAGCAGGAATGCGgcaggaa	7
CCDC37_-_126113796.23-P1P2	CCDC37	GAACTGCAGCGCGGAGGCTT	8
CCDC37_-_126113851.23-P1P2	CCDC37	GCTCGCGGTCCGGGGAGAGG	9
CCDC37_+_126114178.23-P1P2	CCDC37	Gggtgtccaaagtcacagtc	10
CCDC38_+_96337113.23-P1P2	CCDC38	GGGCCACCGGCAGGACTCAG	1
CCDC38_+_96336328.23-P1P2	CCDC38	GGACGGTCCCTGAGATGACC	2
CCDC38_+_96336345.23-P1P2	CCDC38	GTCCGGGATCAGCTACCAGA	3
CCDC38_-_96336365.23-P1P2	CCDC38	GACCGTCTGGTAGCTGATCC	4
CCDC38_-_96336343.23-P1P2	CCDC38	GCCGGTTCCCGGTCATCTCA	5
CCDC38_+_96336669.23-P1P2	CCDC38	GGAGATAGCGCTCCTGGAGA	6
CCDC38_-_96337179.23-P1P2	CCDC38	GCCCTCGGCGCGAGGCGACA	7
CCDC38_+_96336292.23-P1P2	CCDC38	GAGGATAGAGCCGAGACTGG	8
CCDC38_+_96336803.23-P1P2	CCDC38	GGTGGAAGCGCGTCAAGGGT	9
CCDC38_-_96336162.23-P1P2	CCDC38	GCCAGACACAGCTGAGGGGT	10
CCDC39_+_180397284.23-ENST00000442201.2	CCDC39	GGGACGCGGGAAGGTTGCTA	1
CCDC39_+_180397207.23-ENST00000442201.2	CCDC39	GGCTCACCCGCTGTACAAGA	2
CCDC39_-_180397222.23-ENST00000442201.2	CCDC39	GGATCCGCCTTCTTGTACAG	3
CCDC39_+_180397233.23-ENST00000442201.2	CCDC39	GAGGTGCCTGGGCTTGACGC	4
CCDC39_-_180397249.23-ENST00000442201.2	CCDC39	GCAGCACCCGCGTCAAGCCC	5
CCDC39_+_180397263.23-ENST00000442201.2	CCDC39	GGCTCCCCCGGCAATTGCCG	6
CCDC39_-_180396932.23-ENST00000442201.2	CCDC39	GAAATAGGCAGAGAGGGTAA	7
CCDC39_+_180397275.23-ENST00000442201.2	CCDC39	GAAGGTTGCTAGGGCTCCCC	8
CCDC39_-_180397268.23-ENST00000442201.2	CCDC39	GAGGCACCTGCACAGTGCCG	9
CCDC39_+_180397028.23-ENST00000442201.2	CCDC39	GAGCAGAGAGAGCCTGTTGG	10
CCDC40_+_78010424.23-P1P2	CCDC40	GGACGCTGTCAACATccggc	1
CCDC40_-_78010467.23-P1P2	CCDC40	GGCCTAGCAACGGGAAATGG	2
CCDC40_+_78010882.23-P1P2	CCDC40	GGGCCCCGGAGCAAGGTCAG	3
CCDC40_-_78010507.23-P1P2	CCDC40	GgccggTAAGCCGGGCCGAG	4
CCDC40_-_78010477.23-P1P2	CCDC40	GGGGAAATGGCGGAAccggg	5
CCDC40_-_78010850.23-P1P2	CCDC40	GGCAGTCCTCCTAAGAGTAG	6
CCDC40_-_78010464.23-P1P2	CCDC40	GGTCGCCTAGCAACGGGAAA	7
CCDC40_-_78010457.23-P1P2	CCDC40	GTGACAGCGTCGCCTAGCAA	8
CCDC40_+_78010653.23-P1P2	CCDC40	Gggtgaggggctgaacgcag	9
CCDC40_+_78010540.23-P1P2	CCDC40	GGGCCACCTGGAGCGGTGAA	10
CCDC41_-_94853641.23-P1P2	CCDC41	GCGTGGACCGGGATCCTCAG	1
CCDC41_+_94853607.23-P1P2	CCDC41	GCGGTCCACGCGGAGGAGTG	2
CCDC41_+_94853614.23-P1P2	CCDC41	GAGGATCCCGGTCCACGCGG	3
CCDC41_-_94853584.23-P1P2	CCDC41	GTATCCCGGGAGAGGTCCGA	4
CCDC41_+_94853652.23-P1P2	CCDC41	GGGCCATACGTCAGCACGTG	5
CCDC41_+_94853649.23-P1P2	CCDC41	GCATACGTCAGCACGTGGGG	6
CCDC41_-_94853646.23-P1P2	CCDC41	GACCGGGATCCTCAGGGGTG	7
CCDC41_+_94853566.23-P1P2	CCDC41	GCCGCCCTCGGACCTCTCCC	8
CCDC41_+_94853626.23-P1P2	CCDC41	GGCCGCACCCCTGAGGATCC	9
CCDC41_+_94853633.23-P1P2	CCDC41	GGGGTGGCGCCGCACCCCTG	10
CCDC42_-_8648100.23-P1P2	CCDC42	GAGGTGGCTGGAGACAGGTT	1
CCDC42_-_8648123.23-P1P2	CCDC42	GGGCTCAGGACGATGTGCTG	2
CCDC42_-_8648095.23-P1P2	CCDC42	GACAGAAGGTGGCTGGAGAC	3
CCDC42_-_8648084.23-P1P2	CCDC42	GTTTGAGACTCCACAGAAGG	4
CCDC42_+_8648160.23-P1P2	CCDC42	GACGTGCCGGCCACAGAACC	5
CCDC42_-_8648088.23-P1P2	CCDC42	GAGACTCCACAGAAGGTGGC	6
CCDC42_-_8648060.23-P1P2	CCDC42	GTACAGGGTCCCACAGATGA	7
CCDC42_-_8647892.23-P1P2	CCDC42	GTACTGCAGCCGGAAGTACT	8
CCDC42_-_8648081.23-P1P2	CCDC42	GGAGTTTGAGACTCCACAGA	9
CCDC42_+_8647916.23-P1P2	CCDC42	GTCACTGCCACCATGAGTCT	10
CCDC42B_+_113587592.23-P1P2	CCDC42B	GCAAGCTTAGGAGACCCTGG	1
CCDC42B_+_113587572.23-P1P2	CCDC42B	GGGTTCTGTGGAGCGTGGTG	2
CCDC42B_-_113587542.23-P1P2	CCDC42B	GGGCAACCAGAGCCTGCTGG	3
CCDC42B_-_113587599.23-P1P2	CCDC42B	GCACGCTCCACAGAACCCCC	4
CCDC42B_-_113587770.23-P1P2	CCDC42B	GAAGGAGGGCGGGAATGCGT	5
CCDC42B_-_113587938.23-P1P2	CCDC42B	GCCCACCCCTAGCTGACATC	6
CCDC42B_+_113587921.23-P1P2	CCDC42B	GTCAGCCGGATGTCAGCTAG	7
CCDC42B_-_113587883.23-P1P2	CCDC42B	GgaggatcagagagAAACCG	8
CCDC42B_-_113587647.23-P1P2	CCDC42B	GGCTGGTGGAAAGAAAGCTG	9
CCDC42B_-_113587735.23-P1P2	CCDC42B	GCTACGTGAGTGGGACGTAG	10
CCDC43_+_42767068.23-P1P2	CCDC43	GCCCCTGGCGAAGGCGATGG	1
CCDC43_+_42767099.23-P1P2	CCDC43	GATGGCGGCGCCCAGCGAAG	2
CCDC43_+_42767143.23-P1P2	CCDC43	GACTGCGGTAGGCGCCCTAG	3
CCDC43_+_42767071.23-P1P2	CCDC43	GTAGCCCCTGGCGAAGGCGA	4
CCDC43_+_42766739.23-P1P2	CCDC43	GTTGCTCCCCAACCAGGTGT	5
CCDC43_-_42767111.23-P1P2	CCDC43	GCTATCGCGGCCACTTCGCT	6
CCDC43_-_42767151.23-P1P2	CCDC43	GAGGGTCCTGCAAGCCCCTA	7
CCDC43_-_42767098.23-P1P2	CCDC43	GCCTTCGCCAGGGGCTATCG	8
CCDC43_+_42767083.23-P1P2	CCDC43	GAAGTGGCCGCGATAGCCCC	9
CCDC43_+_42767158.23-P1P2	CCDC43	GCGCGGCCCGTCAGGCACTG	10
CCDC47_+_61850884.23-P1P2	CCDC47	GGGTTCTGGCTGCGTCCTAG	1
CCDC47_+_61850946.23-P1P2	CCDC47	GTCGCATTCTACGTAACGGA	2
CCDC47_+_61850875.23-P1P2	CCDC47	GTGCGTCCTAGAGGCATCCG	3
CCDC47_+_61850904.23-P1P2	CCDC47	GGCGCGGCGTGACTGAGCTA	4
CCDC47_+_61850925.23-P1P2	CCDC47	GGCGGAGGCTACGTGAAGAG	5
CCDC47_+_61850920.23-P1P2	CCDC47	GGGCTACGTGAAGAGAGGCG	6
CCDC47_+_61850898.23-P1P2	CCDC47	GCGTGACTGAGCTACGGTTC	7
CCDC47_-_61850866.23-P1P2	CCDC47	GGCCGCCTCCGCGATCGCAG	8
CCDC47_-_61850891.23-P1P2	CCDC47	GTACTGCCCCGGATGCCTCT	9
CCDC47_+_61850536.23-P1P2	CCDC47	GTCTTGGGTGGGGAGAAACT	10
CCDC50_-_191047581.23-P1P2	CCDC50	GCGAGGTTCTCTCAGGTCAG	1
CCDC50_+_191047173.23-P1P2	CCDC50	GGGAGCCCGGAAATGGACCG	2
CCDC50_+_191047149.23-P1P2	CCDC50	GGTCCAGTACGGAGGGAGAG	3
CCDC50_+_191047160.23-P1P2	CCDC50	GGGACCGGGGCCGTCCAGTA	4
CCDC50_+_191047587.23-P1P2	CCDC50	GAGGGCCGCGGGAGCCGAAA	5
CCDC50_-_191047574.23-P1P2	CCDC50	GCCCAGCCCGAGGTTCTCTC	6
CCDC50_-_191047190.23-P1P2	CCDC50	GACGGCCCCGGTCCATTTCC	7
CCDC50_+_191047622.23-P1P2	CCDC50	GTCCGGGCAAGGCCAACGCA	8
CCDC50_+_191047156.23-P1P2	CCDC50	GCGGGGCCGTCCAGTACGGA	9
CCDC50_+_191047322.23-P1P2	CCDC50	GCGCAGGCCGGAGAACGGAG	10
CCDC51_+_48481293.23-P1P2	CCDC51	Ggggagattaggcggggaga	1
CCDC51_+_48481396.23-P1P2	CCDC51	GTGCGCgggaagagcactgc	2
CCDC51_+_48481457.23-P1P2	CCDC51	GAGGGTAGAATCGGAACCGT	3
CCDC51_+_48481384.23-P1P2	CCDC51	Ggcactgcaggtagacagca	4
CCDC51_+_48481466.23-P1P2	CCDC51	GTGTCCTGCCAGGGTAGAAT	5
CCDC51_+_48481452.23-P1P2	CCDC51	GAGAATCGGAACCGTAGGAG	6
CCDC51_+_48481497.23-P1P2	CCDC51	GTCGGGCCACGCCAGGTACG	7
CCDC51_-_48481433.23-P1P2	CCDC51	GcGCGCACGGCCACAGGCCT	8
CCDC51_+_48481530.23-P1P2	CCDC51	GAGGTCAGAGGTCAACTGAG	9
CCDC51_+_48481437.23-P1P2	CCDC51	GGGAGGGGTACTTAACCGGA	10
CCDC53_+_102455803.23-P1P2	CCDC53	GAAGTTGAGACGTGATTACC	1
CCDC53_+_102455736.23-P1P2	CCDC53	GCCACCGCCCGCTGAGGAGA	2
CCDC53_-_102455338.23-P1P2	CCDC53	GGAACAGGCTCTAGACTCAC	3
CCDC53_-_102455301.23-P1P2	CCDC53	GGGGTGTCCGAAGATGACAG	4
CCDC53_-_102455410.23-P1P2	CCDC53	GTGGGGGCTGAATAAGAGGT	5
CCDC53_-_102455600.23-P1P2	CCDC53	GCCGAGGCCGTGACAGGGTG	6
CCDC53_-_102455754.23-P1P2	CCDC53	GCATCCATCTCCTCAGCGGG	7
CCDC53_-_102455577.23-P1P2	CCDC53	GCCCCACAGGCCTGTCACAA	8
CCDC53_-_102455406.23-P1P2	CCDC53	GATCTTGGGGGCTGAATAAG	9
CCDC53_+_102455826.23-P1P2	CCDC53	GCCGGAGGCGGGCACTTGGG	10
CCDC54_-_107096248.23-P1P2	CCDC54	GTTTCACAGAGCTCTCTGGT	1
CCDC54_-_107096244.23-P1P2	CCDC54	GATTATTTCACAGAGCTCTC	2
CCDC54_-_107096335.23-P1P2	CCDC54	GTCTAAGATGTTATCAGGAA	3
CCDC54_-_107096294.23-P1P2	CCDC54	GCTAACAGTGTCTATTGCTG	4
CCDC54_+_107096386.23-P1P2	CCDC54	GTGTTGGAAAACAGAATCAC	5
CCDC54_+_107096408.23-P1P2	CCDC54	GCATGGTGAAACAAGAGGCA	6
CCDC54_-_107096547.23-P1P2	CCDC54	GTTACCACAAATGTAAGATT	7
CCDC54_+_107096209.23-P1P2	CCDC54	GGAAATAATAGTCAACTGCA	8
CCDC54_-_107096719.23-P1P2	CCDC54	GCATATGATACCAAAAGTCC	9
CCDC54_+_107096550.23-P1P2	CCDC54	GGGGATATCCAGTTGAATCT	10
CCDC57_+_80170691.23-P1P2	CCDC57	GGGTCGCTGTGGCAACGCGG	1
CCDC57_+_80170694.23-P1P2	CCDC57	GCCCGGTCGCTGTGGCAACG	2
CCDC57_+_80170711.23-P1P2	CCDC57	GCGGACGCGGCCGACTGACC	3
CCDC57_-_80170723.23-P1P2	CCDC57	GCCACAGCGACCGGGTCAGT	4
CCDC57_+_80170724.23-P1P2	CCDC57	GCACCGAGCGCAGCCGGACG	5
CCDC57_+_80170659.23-P1P2	CCDC57	GGCGCTGCTGGCGGGCGTTA	6
CCDC57_-_80170496.23-P1P2	CCDC57	GGCCTCCGCGAGGGGATCCC	7
CCDC57_+_80170329.23-P1P2	CCDC57	GGTTCCGCCGCCGGCAAGGA	8
CCDC57_+_80170351.23-P1P2	CCDC57	GCAGCCCCGGGAGAATTCCC	9
CCDC57_-_80170611.23-P1P2	CCDC57	GACAGGAAGAGTGGTCGGAG	10
CCDC58_+_122102012.23-P1P2	CCDC58	GTCGCCGAGTTCCAGGTGAT	1
CCDC58_-_122102121.23-P1P2	CCDC58	GGCCAATCACCGCGGAGCAA	2
CCDC58_+_122101875.23-P1P2	CCDC58	GAGCCATTGGAGGTCATGGG	3
CCDC58_-_122102023.23-P1P2	CCDC58	GTGAGGAAAACCCCATCACC	4
CCDC58_+_122101834.23-P1P2	CCDC58	GAGCGAGGCTGCTCTGTAGG	5
CCDC58_+_122101827.23-P1P2	CCDC58	GCTGCTCTGTAGGAGGAGGG	6
CCDC58_+_122101830.23-P1P2	CCDC58	GAGGCTGCTCTGTAGGAGGA	7
CCDC58_-_122102006.23-P1P2	CCDC58	GGGCACATGCCTGCCACATG	8
CCDC58_-_122102030.23-P1P2	CCDC58	GAACCCCATCACCTGGAACT	9
CCDC58_-_122102087.23-P1P2	CCDC58	GGCCATATTGGACAAACACG	10
CCDC59_+_82752125.23-P1P2	CCDC59	GGGTGAGGCGGTCCGCGAAG	1
CCDC59_+_82752503.23-P1P2	CCDC59	GCAGCCAGCACTGTCTCCGG	2
CCDC59_-_82752584.23-P1P2	CCDC59	GTCAGAGACGCGCCCCCTAG	3
CCDC59_+_82752506.23-P1P2	CCDC59	GGCGCAGCCAGCACTGTCTC	4
CCDC59_-_82752121.23-P1P2	CCDC59	GCACGCGCCTCAATACCACC	5
CCDC59_-_82752554.23-P1P2	CCDC59	GAAGTCAGCGTCGGAGACGG	6
CCDC59_+_82752145.23-P1P2	CCDC59	GTAGTCGGCTGCAATGGCGC	7
CCDC59_-_82752521.23-P1P2	CCDC59	GTTGCCACCGGAGACAGTGC	8
CCDC59_-_82752347.23-P1P2	CCDC59	GCCTCGGAGGGTGAGCGTCA	9
CCDC59_-_82752509.23-P1P2	CCDC59	GGAGCTGGTCGACTTGCCAC	10
CCDC6_+_61666146.23-P1P2	CCDC6	GCAGCGAGAGCGACACGGAC	1
CCDC6_-_61666417.23-P1P2	CCDC6	GCTTGGGCAGTATTGCACTG	2
CCDC6_-_61666258.23-P1P2	CCDC6	GGGCCGGGCTGCGAATGAGT	3
CCDC6_-_61666322.23-P1P2	CCDC6	GCCAGGGCGCAGACTCGGAG	4
CCDC6_-_61665803.23-P1P2	CCDC6	GAATCTGGGGAAGACTTGGG	5
CCDC6_-_61666340.23-P1P2	CCDC6	GGCGGCGGCGAGAGAAAGAG	6
CCDC6_-_61665892.23-P1P2	CCDC6	GGCACTCACGATGGTCACGC	7
CCDC6_+_61666039.23-P1P2	CCDC6	GgcggcggtggGAAGTCGGG	8
CCDC6_-_61666275.23-P1P2	CCDC6	GGTGGGCGCCGGGCGAGCAC	9
CCDC6_-_61666317.23-P1P2	CCDC6	GTGGCACCAGGGCGCAGACT	10
CCDC60_+_119772562.23-P1P2	CCDC60	GCGAGAGCGGCCGAGAACTA	1
CCDC60_+_119772559.23-P1P2	CCDC60	GGAGCGGCCGAGAACTAAGG	2
CCDC60_+_119772546.23-P1P2	CCDC60	GCTAAGGCGGCCCCAACGAG	3
CCDC60_+_119772575.23-P1P2	CCDC60	GGATCGCCATCCTCCGAGAG	4
CCDC60_+_119772521.23-P1P2	CCDC60	GATCGCACTGCGGGGAAAGT	5
CCDC60_+_119772771.23-P1P2	CCDC60	GGGATAAGGAAGTCCGGGTA	6
CCDC60_+_119772604.23-P1P2	CCDC60	GGTGAGAGGGGTCCCATGGA	7
CCDC60_+_119772938.23-P1P2	CCDC60	GAGCCTGTGCCCCCAAGACA	8
CCDC60_+_119772608.23-P1P2	CCDC60	GAAGTGTGAGAGGGGTCCCA	9
CCDC60_-_119772971.23-P1P2	CCDC60	GGGCACAGGCTAAAACCTGA	10
CCDC61_-_46498762.23-P1P2	CCDC61	GGGAGGGTTGCTAGTGGAGA	1
CCDC61_-_46498756.23-P1P2	CCDC61	GTCGCGAGGAGGGTTGCTAG	2
CCDC61_-_46498746.23-P1P2	CCDC61	GGTTGAACCGCTCGCGAGGA	3
CCDC61_-_46499140.23-P1P2	CCDC61	GTGATTTGGGTGAAAGTCGT	4
CCDC61_+_46498770.23-P1P2	CCDC61	GCGCGCAACCGCCACTCCCG	5
CCDC61_-_46498776.23-P1P2	CCDC61	GGGAGAAGGTGAGAGGCCGC	6
CCDC61_+_46498794.23-P1P2	CCDC61	GCCACCTAAGACCTCCACCA	7
CCDC61_-_46498705.23-P1P2	CCDC61	GGCGAGAACGCCGGATCCTG	8
CCDC61_+_46499212.23-P1P2	CCDC61	GaaacgcCACAGGCATAATA	9
CCDC61_-_46498909.23-P1P2	CCDC61	GGGAGGGTGCCCTTTAACAA	10
CCDC62_-_123259020.23-P1P2	CCDC62	GGGCTGCGGCCCGGAAACCC	1
CCDC62_+_123258943.23-P1P2	CCDC62	GGAAACTGGGGGCTCCCAAG	2
CCDC62_+_123259214.23-P1P2	CCDC62	GAGGCTGCCGGAGGGTTCAT	3
CCDC62_-_123259202.23-P1P2	CCDC62	GCCACACCGGGCTTCTCCGG	4
CCDC62_+_123258874.23-P1P2	CCDC62	GCTGGAAGGCCTGAAAGAAC	5
CCDC62_-_123259229.23-P1P2	CCDC62	GGAAACACCTATGAACCCTC	6
CCDC62_-_123258910.23-P1P2	CCDC62	GCTTCCAGCGCCGGAGCCTC	7
CCDC62_-_123259304.23-P1P2	CCDC62	GccgcgggAACGGTGCACAT	8
CCDC62_+_123259233.23-P1P2	CCDC62	GACCTGGCGCCCGGCAAGGA	9
CCDC62_+_123258898.23-P1P2	CCDC62	GTTGCCCACGCCCGAGGCTC	10
CCDC63_-_111284827.23-P1P2	CCDC63	GGCGCAGCAAGCAGTCCTCC	1
CCDC63_+_111284903.23-P1P2	CCDC63	GgggcggcgAAACTTACCAG	2
CCDC63_-_111284836.23-P1P2	CCDC63	GGCAGTCCTCCCGGCACCGT	3
CCDC63_+_111284854.23-P1P2	CCDC63	GGCTCCGGCCGCTTGTCCGA	4
CCDC63_-_111284860.23-P1P2	CCDC63	GGCGCAGTTGCAGCAGCCGT	5
CCDC63_+_111284830.23-P1P2	CCDC63	GGCTGCAACTGCGCTTCCGA	6
CCDC63_+_111284878.23-P1P2	CCDC63	GGGCCCGGACTGCTTGTCCG	7
CCDC63_+_111284995.23-P1P2	CCDC63	GTAGGGCAGCGAGATATGAA	8
CCDC63_+_111284900.23-P1P2	CCDC63	GcggcgAAACTTACCAGTGG	9
CCDC63_+_111284820.23-P1P2	CCDC63	GCGCTTCCGACGGTGCCGGG	10
CCDC64_+_120427796.23-ENST00000397558.2	CCDC64	GGAGCCCCCGGGGAAGATGA	1
CCDC64_+_120427959.23-ENST00000397558.2	CCDC64	GGATCACCGACAGCAGCTCG	2
CCDC64_-_120427996.23-ENST00000397558.2	CCDC64	GGTGATCCGACAGAAGGAGA	3
CCDC64_-_120428002.23-ENST00000397558.2	CCDC64	GCGACAGAAGGAGAAGGATC	4
CCDC64_+_120428184.23-ENST00000397558.2	CCDC64	GAGGGTGAGCAACGAAGTGG	5
CCDC64_-_120427834.23-ENST00000397558.2	CCDC64	GGGCTCCGGGGAGCTAGAAC	6
CCDC64_-_120427903.23-ENST00000397558.2	CCDC64	GGACCCCGGGGAACACCCTC	7
CCDC64_+_120427611.23-ENST00000397558.2	CCDC64	Gcgcgcgcgccaggctgcag	8
CCDC64_+_120427884.23-ENST00000397558.2	CCDC64	GGGCCTGAGGGTGTTCCCCG	9
CCDC64_-_120427843.23-ENST00000397558.2	CCDC64	GGAGCTAGAACTGGCGTTAG	10
CCDC64B_+_3078780.23-P1P2	CCDC64B	GCCTGCGGGAAGAGCTGCAG	1
CCDC64B_+_3078746.23-P1P2	CCDC64B	GCGGGCGCAGGAAGACCCTG	2
CCDC64B_-_3078730.23-P1P2	CCDC64B	GGCCTCGTCCCGGTCTGAGA	3
CCDC64B_-_3078418.23-P1P2	CCDC64B	GCGCAGCAGCTCCCGAGACA	4
CCDC64B_+_3078794.23-P1P2	CCDC64B	GGCAGAGCTGCAGTCCCTGC	5
CCDC64B_+_3078377.23-P1P2	CCDC64B	GCGCGCCATCCGCCAGAAGG	6
CCDC64B_-_3078476.23-P1P2	CCDC64B	GACAGCTCCAGGGCCCTAGG	7
CCDC64B_+_3078408.23-P1P2	CCDC64B	GGGAGCGAGACTCCCTGTCT	8
CCDC64B_-_3078526.23-P1P2	CCDC64B	GCTAGGGCCTCAGGGAGCCG	9
CCDC64B_-_3078387.23-P1P2	CCDC64B	GCTGCGTGAGCGCCACCTTC	10
CCDC65_+_49297955.23-P1	CCDC65	GCTCGAACAGGAGAGATCCC	1
CCDC65_+_49297943.23-P1	CCDC65	GAGATCCCCGGCTATCAGTG	2
CCDC65_+_49297967.23-P1	CCDC65	GGAGATCTCAGCCCTCGAAC	3
CCDC65_-_49297932.23-P1	CCDC65	GGACTAGACGCGTCTTACAG	4
CCDC65_-_49297960.23-P1	CCDC65	GTCAGCCTCACTGATAGCCG	5
CCDC65_+_49298346.23-P1	CCDC65	GTGGGTCTCAGGATTTCCGG	6
CCDC65_+_49297988.23-P1	CCDC65	GTTGTGGGCGGTTGTGGGAC	7
CCDC65_-_49298433.23-P1	CCDC65	GTTCTCTGCGAAGCACGGAG	8
CCDC65_+_49297993.23-P1	CCDC65	GCCTGGTTGTGGGCGGTTGT	9
CCDC65_-_49298088.23-P1	CCDC65	GCGCGGGCCGAGGCAGACCG	10
CCDC65_-_49311928.23-P2	CCDC65	Gcatctgcctggtcttgtgt	1
CCDC65_-_49312353.23-P2	CCDC65	GGGGCCTCATCACTGATCAT	2
CCDC65_+_49312317.23-P2	CCDC65	GGAGGCCCAGGGGAAACAAG	3
CCDC65_+_49312327.23-P2	CCDC65	GGATCAGTGATGAGGCCCAG	4
CCDC65_-_49312006.23-P2	CCDC65	GGATTGCTGGTAGAAGTGAA	5
CCDC65_-_49312018.23-P2	CCDC65	GAAGTGAAAGGGCACTAATA	6
CCDC65_-_49312171.23-P2	CCDC65	GGATGCCACAGAGGATCGAA	7
CCDC65_-_49311993.23-P2	CCDC65	GTTCAAGAGGGTGGGATTGC	8
CCDC65_-_49311940.23-P2	CCDC65	Gcttgtgtaggcattttcat	9
CCDC65_+_49312154.23-P2	CCDC65	GGCAGCCTTTCGATCCTCTG	10
CCDC66_-_56591233.23-P1P2	CCDC66	GGGCAACCGACGTACACAAG	1
CCDC66_-_56591262.23-P1P2	CCDC66	GGTTCTGTGGAGAGAGTGCG	2
CCDC66_-_56591411.23-P1P2	CCDC66	GCAACCTGCGCCGCCGAGAG	3
CCDC66_-_56591442.23-P1P2	CCDC66	GGTTCTCGGGTAGAAGATCG	4
CCDC66_-_56591207.23-P1P2	CCDC66	GTGGCGTAGCGCTTGCTGAG	5
CCDC66_-_56591280.23-P1P2	CCDC66	GGAGGTCAGGCCATGAACTT	6
CCDC66_-_56591249.23-P1P2	CCDC66	GAAGGGGCTTGAGCGTTCTG	7
CCDC66_+_56591510.23-P1P2	CCDC66	GGGGACCGAAAGGGGATCAC	8
CCDC66_-_56591342.23-P1P2	CCDC66	GTGGTCGTCAGCGGAGAGGG	9
CCDC66_+_56591653.23-P1P2	CCDC66	GCAAGACTCCAAAAACAAGG	10
CCDC67_+_93063903.23-P1P2	CCDC67	GCGCTCGCCCGAGAGGTCTG	1
CCDC67_-_93063944.23-P1P2	CCDC67	GCGCGGCGCAGCGCAGGTAA	2
CCDC67_-_93063889.23-P1P2	CCDC67	GgggcgggAGGTGACATACG	3
CCDC67_+_93063897.23-P1P2	CCDC67	GCCCGAGAGGTCTGAGGCGA	4
CCDC67_-_93064024.23-P1P2	CCDC67	GGGGTCCTCGAGCGGGACAG	5
CCDC67_-_93063951.23-P1P2	CCDC67	GCAGCGCAGGTAATGGCTCC	6
CCDC67_-_93064016.23-P1P2	CCDC67	GGGCTGCGCGGGTCCTCGAG	7
CCDC67_+_93063779.23-P1P2	CCDC67	GcgcgACCAACGAGGCAGTT	8
CCDC67_-_93064168.23-P1P2	CCDC67	Gagctgcgccctaagttaga	9
CCDC67_-_93064040.23-P1P2	CCDC67	GCAGGGGAACCCCAAAAGGG	10
CCDC68_-_52626318.23-P1P2	CCDC68	GTGTGCGCCGGACTAAGTAG	1
CCDC68_+_52626609.23-P1P2	CCDC68	GCCAAGGTCCGATCGCCCAG	2
CCDC68_+_52626606.23-P1P2	CCDC68	GAGGTCCGATCGCCCAGGGG	3
CCDC68_+_52626561.23-P1P2	CCDC68	GGCTGGGCGCCCCACAAGGT	4
CCDC68_-_52626190.23-P1P2	CCDC68	GCGCTGGAGTTCCTAGGTCA	5
CCDC68_+_52626652.23-P1P2	CCDC68	GGGTGGCGGCTGCACTCGCA	6
CCDC68_-_52626651.23-P1P2	CCDC68	GGGGCCAGGGTCGGCTGCCA	7
CCDC68_+_52626303.23-P1P2	CCDC68	GGAGGAACCCCTACTTAGTC	8
CCDC68_+_52626625.23-P1P2	CCDC68	GGCAGCCGACCCTGGCCCCA	9
CCDC68_-_52626263.23-P1P2	CCDC68	GCGCGGGGACCCCTGACAAA	10
CCDC69_-_150603582.23-P1P2	CCDC69	GCCAACTCCGGGGCCCCCAG	1
CCDC69_-_150603195.23-P1P2	CCDC69	GGCCCCAGACCGAAAGCAGA	2
CCDC69_-_150603596.23-P1P2	CCDC69	GCCCAGAGGAGCCTGCGATC	3
CCDC69_-_150603232.23-P1P2	CCDC69	GCACGACATCTCCCCACCCG	4
CCDC69_+_150603526.23-P1P2	CCDC69	GGGAGCCCCCGGAGGAGGAT	5
CCDC69_-_150603422.23-P1P2	CCDC69	GCGGGGCGCCGAGTCCTCTG	6
CCDC69_-_150603405.23-P1P2	CCDC69	GGCCGACCAGAGAGAGCCCG	7
CCDC69_+_150603634.23-P1P2	CCDC69	GTTCAGTTTCAGGGTCTCGC	8
CCDC69_+_150603222.23-P1P2	CCDC69	GGATTCCCGCTGCCTCGGGT	9
CCDC69_+_150603333.23-P1P2	CCDC69	GGCCAGCTCAGAGACGAGGG	10
CCDC7_+_32735509.23-P1P2	CCDC7	GTGTACAAAATAGAGGAGAG	1
CCDC7_+_32735424.23-P1P2	CCDC7	GAGCAGCACAACCGCCACGG	2
CCDC7_-_32735471.23-P1P2	CCDC7	GATGCAGGATGTAGGATCGA	3
CCDC7_+_32735097.23-P1P2	CCDC7	GGGCGGCAGCAAAGACCGCC	4
CCDC7_-_32735619.23-P1P2	CCDC7	GTCGTGGTGGCGGAAAGGGA	5
CCDC7_+_32735368.23-P1P2	CCDC7	GGGACTCTCCCGAAACCCTC	6
CCDC7_+_32735480.23-P1P2	CCDC7	GTGGCAGGGGACGTAGGGAA	7
CCDC7_-_32735124.23-P1P2	CCDC7	GGGTCTTTGCTGCCGCCCGG	8
CCDC7_+_32735503.23-P1P2	CCDC7	GAAATAGAGGAGAGCGGCAG	9
CCDC7_+_32735485.23-P1P2	CCDC7	GGGGGTTGGCAGGGGACGTA	10
CCDC70_-_52436775.23-P1P2	CCDC70	GGTTTCTAGTGGGACAGGAA	1
CCDC70_+_52436320.23-P1P2	CCDC70	GTAAGTCCTGTAGCCCTCAG	2
CCDC70_-_52436708.23-P1P2	CCDC70	Gttcctgaacacctatcctg	3
CCDC70_-_52436234.23-P1P2	CCDC70	GCTGTGAGTCAGGACTGAAA	4
CCDC70_+_52436192.23-P1P2	CCDC70	GGGATGGAGATGGCCAAGAA	5
CCDC70_-_52436765.23-P1P2	CCDC70	GaAGATGAGGTGTTTCTAGT	6
CCDC70_-_52436814.23-P1P2	CCDC70	GCTTAGGAGAGATGGCCTGG	7
CCDC70_-_52436811.23-P1P2	CCDC70	GGAGCTTAGGAGAGATGGCC	8
CCDC70_+_52436667.23-P1P2	CCDC70	Gaaatagtagctggatgaat	9
CCDC70_+_52436807.23-P1P2	CCDC70	GGCACTCAGATACCTCCTCC	10
CCDC71_-_49203701.23-P1P2	CCDC71	GGCCCGCGGCTCCAACCTAC	1
CCDC71_+_49203738.23-P1P2	CCDC71	GGGCCATGTTGGAGCAGCGG	2
CCDC71_+_49203735.23-P1P2	CCDC71	GCATGTTGGAGCAGCGGAGG	3
CCDC71_+_49203704.23-P1P2	CCDC71	GGCGTCTTGGGTCCCCGCGG	4
CCDC71_-_49203411.23-P1P2	CCDC71	GCGCCACACAGGCAGACCGG	5
CCDC71_+_49203318.23-P1P2	CCDC71	GACGTGTGAAGGGAAGTCGG	6
CCDC71_-_49203378.23-P1P2	CCDC71	GGAGAAGTTGACGGAAGATA	7
CCDC71_-_49203400.23-P1P2	CCDC71	GCGTGAGAGAGGCGCCACAC	8
CCDC71_-_49203543.23-P1P2	CCDC71	GCCGGGACCGCACAGCCCCA	9
CCDC71_-_49203670.23-P1P2	CCDC71	GCTCGCGGGCCGCCCCTCCG	10
CCDC71L_+_106301403.23-P1P2	CCDC71L	GCGCCGCCGCGGAGCCAACG	1
CCDC71L_+_106301251.23-P1P2	CCDC71L	GGACTTTAGGGCAGAAGACG	2
CCDC71L_+_106301043.23-P1P2	CCDC71L	GTGCGCAGCAAGGACGTCTA	3
CCDC71L_+_106301393.23-P1P2	CCDC71L	GGAGCCAACGCGGACTGGGA	4
CCDC71L_+_106301377.23-P1P2	CCDC71L	GGGACGGCGGCGGCAGTAGT	5
CCDC71L_-_106301422.23-P1P2	CCDC71L	GGTCCGCGTTGGCTCCGCGG	6
CCDC71L_-_106301411.23-P1P2	CCDC71L	GCCGCCGTCCCAGTCCGCGT	7
CCDC71L_+_106301263.23-P1P2	CCDC71L	GgcccggggcggcgACTTTA	8
CCDC71L_-_106301030.23-P1P2	CCDC71L	GGGGGTCGGGTACCAGGGCC	9
CCDC71L_-_106301419.23-P1P2	CCDC71L	GCCAGTCCGCGTTGGCTCCG	10
CCDC73_+_32816149.23-P1P2	CCDC73	GGCGCTTCGCTGAGGTAAGT	1
CCDC73_+_32816172.23-P1P2	CCDC73	GAAGGGCCAACAGGAGCTAG	2
CCDC73_+_32816157.23-P1P2	CCDC73	GCTAGAGGCGCGCTTCGCTG	3
CCDC73_-_32816109.23-P1P2	CCDC73	GACCCTGCATGAAAAGATTA	4
CCDC73_+_32816125.23-P1P2	CCDC73	GCAGTCACAAGCGTGTAGTT	5
CCDC73_-_32815945.23-P1P2	CCDC73	GCCAGATGGATGCCTCAGTG	6
CCDC73_+_32816116.23-P1P2	CCDC73	GGCGTGTAGTTGGGCTGTTT	7
CCDC73_+_32815715.23-P1P2	CCDC73	GGCTCAGAGTTAGCAACATT	8
CCDC73_+_32815880.23-P1P2	CCDC73	GGACTGCGGGTGAGTCATGA	9
CCDC73_-_32816072.23-P1P2	CCDC73	GTTACGCAGCTGGAGGTGCA	10
CCDC74A_+_132285430.23-P1P2	CCDC74A	GGGCGACGGAAGGCGCGAGG	1
CCDC74A_+_132285426.23-P1P2	CCDC74A	GACGGAAGGCGCGAGGCGGT	2
CCDC74A_+_132285423.23-P1P2	CCDC74A	GGAAGGCGCGAGGCGGTTGG	3
CCDC74A_+_132285698.23-P1P2	CCDC74A	GGAACTGCAGGCTTTTCTCC	4
CCDC74A_+_132285420.23-P1P2	CCDC74A	GGGCGCGAGGCGGTTGGCGG	5
CCDC74A_+_132285416.23-P1P2	CCDC74A	GCGAGGCGGTTGGCGGGGGC	6
CCDC74A_-_132285484.23-P1P2	CCDC74A	GGTGACGGGGCGCCAGGCTA	7
CCDC74A_+_132285620.23-P1P2	CCDC74A	GGGACTGGACGCCCACAGAG	8
CCDC74A_-_132285907.23-P1P2	CCDC74A	GGCACACGCCTGGGCTCAGG	9
CCDC74A_+_132285450.23-P1P2	CCDC74A	GCCCCGTCACCATGGAAACC	10
CCDC74B_-_130902685.23-P1P2	CCDC74B	GACGGAGGGCGCCAGGCGTT	1
CCDC74B_-_130902678.23-P1P2	CCDC74B	GCCGGGCGACGGAGGGCGCC	2
CCDC74B_+_130902674.23-P1P2	CCDC74B	GCCCGCCCCCGCCAAACGCC	3
CCDC74B_-_130902413.23-P1P2	CCDC74B	GGAACTGTAGGCTCTTCTCC	4
CCDC74B_+_130902627.23-P1P2	CCDC74B	GGTGACGGGGCGCCAGGCTA	5
CCDC74B_-_130902661.23-P1P2	CCDC74B	GCCCCGTCACCATGGAAACC	6
CCDC74B_-_130902671.23-P1P2	CCDC74B	GATGGAAACCGGGCGACGGA	7
CCDC74B_+_130902624.23-P1P2	CCDC74B	GACGGGGCGCCAGGCTAGGG	8
CCDC74B_-_130902491.23-P1P2	CCDC74B	GGGACTGGACGCCCACAGAG	9
CCDC74B_+_130902318.23-P1P2	CCDC74B	GATCTGAAGCGGGAAAACAA	10
CCDC77_+_510825.23-P1	CCDC77	GACACTAAGACTCCGAGTCA	1
CCDC77_-_511035.23-P1	CCDC77	GGTGCAAAGGGAGAGACCTC	2
CCDC77_-_510835.23-P1	CCDC77	GTCAGTTGCGTTCCCTGACT	3
CCDC77_-_510883.23-P1	CCDC77	GTTTCGGGTTTGGGGTGAAG	4
CCDC77_+_511116.23-P1	CCDC77	GACACCGGAACGCATCTCCA	5
CCDC77_-_510902.23-P1	CCDC77	GGGGTTAGGTAAGAAGCCTT	6
CCDC77_-_511082.23-P1	CCDC77	GCAGTGAGGCGGTCGAGAAT	7
CCDC77_+_511145.23-P1	CCDC77	GtgagagctagaCCAGCGTG	8
CCDC77_-_511043.23-P1	CCDC77	GGGAGAGACCTCAGGAGTGC	9
CCDC77_-_511058.23-P1	CCDC77	GGTGCTGGAGCGTTGGGACC	10
CCDC77_+_498933.23-P2	CCDC77	GGCTATAAACGCAGCAGGGT	1
CCDC77_+_498521.23-P2	CCDC77	GCACAGGCGTCGTGCAGCTG	2
CCDC77_+_498517.23-P2	CCDC77	GGGCGTCGTGCAGCTGCGGA	3
CCDC77_+_498901.23-P2	CCDC77	GTTACGAAGCACGGGCGGTG	4
CCDC77_+_498896.23-P2	CCDC77	GAAGCACGGGCGGTGAGGCG	5
CCDC77_-_498743.23-P2	CCDC77	Gggcggggcgaggcgcaacg	6
CCDC77_-_498748.23-P2	CCDC77	Gggcgaggcgcaacgaggcg	7
CCDC77_-_498549.23-P2	CCDC77	GTGCACGACGCCTGTGTGTC	8
CCDC77_+_498646.23-P2	CCDC77	GCTCCCCGACCCCTTACCAA	9
CCDC77_+_498619.23-P2	CCDC77	GTGCGTGGAGTCGTTGGACT	10
CCDC78_-_776828.23-P1P2	CCDC78	GGCGCAGACGTCCCCATCAG	1
CCDC78_-_776807.23-P1P2	CCDC78	GACCTCTGGCCTGAGAAGAG	2
CCDC78_-_776038.23-P1P2	CCDC78	GAAGCTGGTGGCCCACACTG	3
CCDC78_+_776438.23-P1P2	CCDC78	GACGCACTTAGCAGTGCCAG	4
CCDC78_-_776851.23-P1P2	CCDC78	GCGGAGAACTCGGAAAcgac	5
CCDC78_-_776375.23-P1P2	CCDC78	GCTGCGTGCTCCATAGGCTA	6
CCDC78_+_776061.23-P1P2	CCDC78	GTGTGCTACGAGCCAAGGAC	7
CCDC78_-_776383.23-P1P2	CCDC78	GTCCATAGGCTAGGGAACCC	8
CCDC78_-_776686.23-P1P2	CCDC78	GACGAGCACGCGGAACGGAG	9
CCDC78_-_776428.23-P1P2	CCDC78	GTCCACGCCCGGCTTCCCCA	10
CCDC79_+_66834931.23-P1P2	CCDC79	GTTGCGAGCCCTGGTCAGAG	1
CCDC79_-_66834964.23-P1P2	CCDC79	GGGGCTCGCAAGTCCTGCGT	2
CCDC79_-_66834928.23-P1P2	CCDC79	GGAGCTTAGGTGGCCCCTCC	3
CCDC79_+_66834920.23-P1P2	CCDC79	GGGTCAGAGAGGAGCCTGGA	4
CCDC79_-_66834918.23-P1P2	CCDC79	GTCCTTGTGCAGAGCTTAGG	5
CCDC79_+_66834991.23-P1P2	CCDC79	GGGTGCTGATGGCTCACGAG	6
CCDC79_-_66834890.23-P1P2	CCDC79	GGCCCGCTCACCTACAGAGT	7
CCDC79_-_66834709.23-P1P2	CCDC79	GGTCCCAGAAAACGCACTGT	8
CCDC79_+_66834854.23-P1P2	CCDC79	GAGCGGGCCGCAGGCTGAAT	9
CCDC79_-_66834915.23-P1P2	CCDC79	GAATTCCTTGTGCAGAGCTT	10
CCDC8_+_46916415.23-P1P2	CCDC8	GTTGCAGGCGAAGAGATTGG	1
CCDC8_-_46916734.23-P1P2	CCDC8	GCCAGCCCGGGCCTCCAGTA	2
CCDC8_+_46916776.23-P1P2	CCDC8	GGGCAGGCTGCGGCGCGTCA	3
CCDC8_+_46916418.23-P1P2	CCDC8	GTTGTTGCAGGCGAAGAGAT	4
CCDC8_-_46916837.23-P1P2	CCDC8	GTCTGCACCGTGGAGCGCGC	5
CCDC8_-_46916402.23-P1P2	CCDC8	GAGTCTCACCTCCCTAGCCA	6
CCDC8_+_46916796.23-P1P2	CCDC8	GGAGCTCTAAGCGCGCGGGC	7
CCDC8_-_46916827.23-P1P2	CCDC8	GCGCTTAGAGCTCTGCACCG	8
CCDC8_+_46916800.23-P1P2	CCDC8	GTGCAGAGCTCTAAGCGCGC	9
CCDC8_+_46916325.23-P1P2	CCDC8	GGTCCCTCCCTCAAGACTAA	10
CCDC80_+_112359509.23-P1P2	CCDC80	GCTGTGTCAGCACAAGGGAC	1
CCDC80_-_112359897.23-P1P2	CCDC80	GCAGCAGCCACTGGAAATCA	2
CCDC80_-_112359977.23-P1P2	CCDC80	GGTTCAGAGTGGACTCAGTG	3
CCDC80_+_112359939.23-P1P2	CCDC80	GTGAACGTGCTAAAATGGGA	4
CCDC80_+_112359514.23-P1P2	CCDC80	GACGTCCTGTGTCAGCACAA	5
CCDC80_+_112359943.23-P1P2	CCDC80	GACTCTGAACGTGCTAAAAT	6
CCDC80_+_112359484.23-P1P2	CCDC80	GACACAGACACACGAGACCG	7
CCDC80_-_112359431.23-P1P2	CCDC80	GCTTCTGGACAAGTAGGATG	8
CCDC80_+_112359536.23-P1P2	CCDC80	GCGCCAGGACTGGACTTTAA	9
CCDC80_-_112359555.23-P1P2	CCDC80	GGTCCCTTAAAGTCCAGTCC	10
CCDC81_+_86106669.23-P1P2	CCDC81	GgactccgtcGCGGTGAGGG	1
CCDC81_+_86106415.23-P1P2	CCDC81	GCTGCTGGGCCACTTCCTCA	2
CCDC81_+_86106478.23-P1P2	CCDC81	GAAGGAGTGCTAGTGCCTAG	3
CCDC81_+_86106290.23-P1P2	CCDC81	GAACTGCAGGCTCATAGGCA	4
CCDC81_+_86106334.23-P1P2	CCDC81	GCAAGGTTACATCTAGGCTG	5
CCDC81_+_86106673.23-P1P2	CCDC81	GgcaagactccgtcGCGGTG	6
CCDC81_+_86106328.23-P1P2	CCDC81	GTACATCTAGGCTGAGGTCC	7
CCDC81_+_86106185.23-P1P2	CCDC81	Gtcatcagagcaatcaccct	8
CCDC81_+_86106581.23-P1P2	CCDC81	GTTTGTTGGTGGATTTAGAG	9
CCDC81_-_86106521.23-P1P2	CCDC81	GGCTGATCTGCTGATCTCAT	10
CCDC82_-_96122974.23-P1P2	CCDC82	GAGCGCGAGCGAGTCCCAGC	1
CCDC82_+_96123006.23-P1P2	CCDC82	GgaggtggaggcgCTTTGAA	2
CCDC82_+_96123048.23-P1P2	CCDC82	GTGTCCTGAGCTGGTTgccg	3
CCDC82_-_96122796.23-P1P2	CCDC82	GTCCCCAAGGCGGAAATAAC	4
CCDC82_+_96122564.23-P1P2	CCDC82	GGGCAGAGTGACGGACTAGT	5
CCDC82_-_96122629.23-P1P2	CCDC82	GGCTAGGAAACCGGACCCTC	6
CCDC82_-_96122594.23-P1P2	CCDC82	GCCGTCACTCTGCCTCCAGG	7
CCDC82_+_96122753.23-P1P2	CCDC82	GGGTGCTTGGAACTGATGTA	8
CCDC82_+_96122992.23-P1P2	CCDC82	GTTGAAAGGTGAGAGCGCGA	9
CCDC82_-_96122662.23-P1P2	CCDC82	GGATGACGCGCGCAGGACGA	10
CCDC83_-_85566470.23-P1P2	CCDC83	GCGTTAGGAGCTGCTGGGAA	1
CCDC83_-_85566784.23-P1P2	CCDC83	GCAGCAACTAGGacagatgg	2
CCDC83_+_85566437.23-P1P2	CCDC83	GGCTCCTAACGGCCCAAGAA	3
CCDC83_-_85566781.23-P1P2	CCDC83	GGGACAGCAACTAGGacaga	4
CCDC83_+_85566416.23-P1P2	CCDC83	GGCGCTTCGTGGACAAGACC	5
CCDC83_-_85566266.23-P1P2	CCDC83	GAGGCTGTGGAGGGGATGTC	6
CCDC83_+_85566412.23-P1P2	CCDC83	GTTCGTGGACAAGACCAGGA	7
CCDC83_+_85566384.23-P1P2	CCDC83	GCCCCAGGCTGATCTCGAAG	8
CCDC83_+_85566549.23-P1P2	CCDC83	GTACCGCAAGGCGGAGAGAT	9
CCDC83_+_85566292.23-P1P2	CCDC83	GGTCAGACTGGAAGGAGTCG	10
CCDC84_-_118868883.23-P1P2	CCDC84	GGCGTAGGATCGGCCGCTGG	1
CCDC84_-_118868873.23-P1P2	CCDC84	GCCGCCGGATGGCGTAGGAT	2
CCDC84_+_118868936.23-P1P2	CCDC84	GACCACAGAAGAAGGTCTGG	3
CCDC84_-_118868904.23-P1P2	CCDC84	GGTGGTGATACCGGGTACCC	4
CCDC84_-_118869282.23-P1P2	CCDC84	GCCTGACGGTGCTGTACGGG	5
CCDC84_+_118869252.23-P1P2	CCDC84	GCAGCACCGTCAGGTTTCCA	6
CCDC84_+_118868939.23-P1P2	CCDC84	GGCGACCACAGAAGAAGGTC	7
CCDC84_+_118868899.23-P1P2	CCDC84	GTGCGCCGGCGCCATAGCCC	8
CCDC84_+_118868892.23-P1P2	CCDC84	GGCGCCATAGCCCGGGTACC	9
CCDC84_-_118869051.23-P1P2	CCDC84	GCGGAGGCAAGGCTAGAGAT	10
CCDC85A_+_56411644.23-P1P2	CCDC85A	GGTGCGCTCCGGCGAGTCAG	1
CCDC85A_+_56411631.23-P1P2	CCDC85A	GAGTCAGCGGCACCGCCCAG	2
CCDC85A_-_56411204.23-P1P2	CCDC85A	GGCGCAGCGAAGGCGGCAGG	3
CCDC85A_-_56411402.23-P1P2	CCDC85A	GCGACAGTCTCGGCTTAGGG	4
CCDC85A_-_56411379.23-P1P2	CCDC85A	GTGCAGGGCAGAGAGTGCGG	5
CCDC85A_-_56411670.23-P1P2	CCDC85A	GGACTCGCCGGAGCGCACAG	6
CCDC85A_-_56411516.23-P1P2	CCDC85A	GACTTGCGCGGAGTTGGGAC	7
CCDC85A_+_56411482.23-P1P2	CCDC85A	GCGCGCAAGTCCATGGTGAG	8
CCDC85A_-_56411590.23-P1P2	CCDC85A	GcgcgcggggATGGCGAGGT	9
CCDC85A_+_56411122.23-P1P2	CCDC85A	GTGCAGAGCGGAGTCGAGAA	10
CCDC85B_-_65658597.23-P1P2	CCDC85B	GCCGTGCGCGAGGACCTGGG	1
CCDC85B_+_65658541.23-P1P2	CCDC85B	GGGTCCCGAAGAGCTGCCAC	2
CCDC85B_+_65658109.23-P1P2	CCDC85B	GTAGGCTGCAGCAGCTACCC	3
CCDC85B_-_65658547.23-P1P2	CCDC85B	GGCGGCGCGCCGCACGCCAG	4
CCDC85B_-_65658161.23-P1P2	CCDC85B	GGGCCACTGCCTGCCGCGTG	5
CCDC85B_+_65658193.23-P1P2	CCDC85B	GcggcccAGGAGCCCCACGT	6
CCDC85B_+_65658502.23-P1P2	CCDC85B	GGCGCTGGCGCTCCGAGTCC	7
CCDC85B_+_65658176.23-P1P2	CCDC85B	GGTCGGGCCCGGCGCCACTC	8
CCDC85B_-_65658203.23-P1P2	CCDC85B	GTGGCGCCGGGCCCGACGTG	9
CCDC85B_+_65658104.23-P1P2	CCDC85B	GTGCAGCAGCTACCCGGGCT	10
CCDC85C_+_100070165.23-P1P2	CCDC85C	GGCGCCGAGGGCGAGAAGGT	1
CCDC85C_+_100070068.23-P1P2	CCDC85C	GCCTCAAGGACGTGAACCAG	2
CCDC85C_+_100070119.23-P1P2	CCDC85C	GGATGCGCGACGTGAACCGG	3
CCDC85C_-_100070497.23-P1P2	CCDC85C	GccTCGGGGTTGACGAGCGG	4
CCDC85C_+_100070002.23-P1P2	CCDC85C	GCGACGACGACCGGCAGAAG	5
CCDC85C_+_100070090.23-P1P2	CCDC85C	GAGCACCTGCTGGAGATCCG	6
CCDC85C_+_100070460.23-P1P2	CCDC85C	GCCGAggcgcgcgggctccc	7
CCDC85C_+_100070144.23-P1P2	CCDC85C	GGCCTCATGCTGGAGCACGG	8
CCDC85C_-_100070539.23-P1P2	CCDC85C	GGCGGTGCCGGGCGCTCTCA	9
CCDC85C_+_100070049.23-P1P2	CCDC85C	GCGGCTGCAGGACGACAACC	10
CCDC86_-_60609614.23-P1P2	CCDC86	GAGCCATGGATACACCGTTA	1
CCDC86_+_60609649.23-P1P2	CCDC86	GACTGAGGTGAGGCTCTCGG	2
CCDC86_-_60610023.23-P1P2	CCDC86	GTCGGAGTTGGCCCAGAATA	3
CCDC86_-_60609631.23-P1P2	CCDC86	GTAAGGCGCAGCCGACGGCT	4
CCDC86_-_60609589.23-P1P2	CCDC86	GCAGGGGTGTGGAAACTTAC	5
CCDC86_-_60609999.23-P1P2	CCDC86	GTCTCAGGACCAGGGAGTAC	6
CCDC86_-_60610011.23-P1P2	CCDC86	GGGAGTACTGGCCTCGGAGT	7
CCDC86_-_60609626.23-P1P2	CCDC86	GACCGTTAAGGCGCAGCCGA	8
CCDC86_+_60609595.23-P1P2	CCDC86	GCGCCTTAACGGTGTATCCA	9
CCDC86_+_60609664.23-P1P2	CCDC86	GCGTCTCGTCCGCGAAACTG	10
CCDC87_-_66360476.23-P1P2	CCDC87	GGCTCAGGCTCGGGCTTCGG	1
CCDC87_+_66360479.23-P1P2	CCDC87	GGCGGCCGCCGGCTCTATGA	2
CCDC87_+_66360320.23-P1P2	CCDC87	GCCTCTGGCGAAGCTGACGG	3
CCDC87_-_66360537.23-P1P2	CCDC87	GGAAAGCCGAGGGGTTACTA	4
CCDC87_+_66360497.23-P1P2	CCDC87	GTTCTGTTCCTGGACGGTGG	5
CCDC87_+_66360056.23-P1P2	CCDC87	GACCATGTCGACTCCCAGGG	6
CCDC87_-_66360526.23-P1P2	CCDC87	GGTCCAGGAACAGAAAGCCG	7
CCDC87_-_66360496.23-P1P2	CCDC87	GGGCTCCATCATAGAGCCGG	8
CCDC87_+_66360500.23-P1P2	CCDC87	GGCTTTCTGTTCCTGGACGG	9
CCDC87_-_66360461.23-P1P2	CCDC87	GGGTAAAACCGCTGGAGCTC	10
CCDC88A_+_55646968.23-P1P2	CCDC88A	GTACTCCGGCTTCTCCATAG	1
CCDC88A_+_55646954.23-P1P2	CCDC88A	GCATAGAGGGCGGAGAAGGC	2
CCDC88A_+_55646958.23-P1P2	CCDC88A	GTCTCCATAGAGGGCGGAGA	3
CCDC88A_+_55646982.23-P1P2	CCDC88A	GGGTTCTGAGGCCGTTACTC	4
CCDC88A_+_55646947.23-P1P2	CCDC88A	GGGCGGAGAAGGCTGGAGCG	5
CCDC88A_-_55646985.23-P1P2	CCDC88A	GCCGCCCTCTATGGAGAAGC	6
CCDC88A_+_55646752.23-P1P2	CCDC88A	GCCTGCCTGTTGGTACTGAG	7
CCDC88A_-_55646769.23-P1P2	CCDC88A	GGCAGCCCCTCAGTACCAAC	8
CCDC88A_+_55646811.23-P1P2	CCDC88A	GTGGAGGCGAGGCTTGAGGG	9
CCDC88A_+_55646584.23-P1P2	CCDC88A	GCCGTTGGGATTGATTCATT	10
CCDC88B_+_64107708.23-P1P2	CCDC88B	GCGGGGTGCCCGTCTCACTG	1
CCDC88B_-_64107748.23-P1P2	CCDC88B	GCCGACCCGGGCATGGAGGG	2
CCDC88B_-_64107736.23-P1P2	CCDC88B	GGAGACGGGCACCCCGACCC	3
CCDC88B_+_64108182.23-P1P2	CCDC88B	GGAGCAGGGCCCCATCGCTG	4
CCDC88B_-_64108029.23-P1P2	CCDC88B	GTCACTGGGGCAGGTCGGAG	5
CCDC88B_-_64108067.23-P1P2	CCDC88B	GCTGGTCGGCTGACCCCTCT	6
CCDC88B_+_64107756.23-P1P2	CCDC88B	GTCAGGAAGTCTCTGAGCCT	7
CCDC88B_-_64107902.23-P1P2	CCDC88B	GAGGCAGAACCAGGCCGGAG	8
CCDC88B_+_64108150.23-P1P2	CCDC88B	GTCTTCTCCAACCAAAGGGG	9
CCDC88B_+_64108070.23-P1P2	CCDC88B	GGCCAGTCCCAGCGCCTGTG	10
CCDC88C_+_91884176.23-P1P2	CCDC88C	GcgccgAAGCCGCGGAACGT	1
CCDC88C_-_91883783.23-P1P2	CCDC88C	GCGCGCCGGACGCACAACGG	2
CCDC88C_-_91884167.23-P1P2	CCDC88C	GCGCCCGGGAGACAAAGGCG	3
CCDC88C_-_91884106.23-P1P2	CCDC88C	GcccgcgccgcggcACAAAA	4
CCDC88C_+_91884109.23-P1P2	CCDC88C	GCCGCGCCCGCTGCTCGCTG	5
CCDC88C_-_91884124.23-P1P2	CCDC88C	GACGGCTCCGCAGCGAGCAG	6
CCDC88C_-_91883952.23-P1P2	CCDC88C	GAGCCGGTGCACCAACAAAG	7
CCDC88C_-_91883780.23-P1P2	CCDC88C	GTCCCGCGCCGGACGCACAA	8
CCDC88C_+_91883973.23-P1P2	CCDC88C	GCAGAGCCCGCTGGTGACCT	9
CCDC88C_+_91883890.23-P1P2	CCDC88C	GGGACGCCGCAGACCCGACA	10
CCDC89_-_85397181.23-P1P2	CCDC89	GTAGGCGCTCTCATCCACTA	1
CCDC89_+_85396803.23-P1P2	CCDC89	GGAGTACAGTCGGAAACTAG	2
CCDC89_+_85397173.23-P1P2	CCDC89	GGACTGTAGTCAGCCCTTAG	3
CCDC89_+_85396813.23-P1P2	CCDC89	GGGCCCAGGGTGAGTACAGT	4
CCDC89_-_85397139.23-P1P2	CCDC89	GGGGGCGGGGTGTCCATCCT	5
CCDC89_+_85397001.23-P1P2	CCDC89	GAACCTCCGGGGACTGTCAG	6
CCDC89_-_85396777.23-P1P2	CCDC89	GGAAGCGGAGCATCAACTCG	7
CCDC89_-_85396781.23-P1P2	CCDC89	GCGGAGCATCAACTCGTGGT	8
CCDC89_-_85397020.23-P1P2	CCDC89	GCTCCTCTGACAGTCCCCGG	9
CCDC89_-_85397235.23-P1P2	CCDC89	GACGCTGCAGGGTGTTGCTA	10
CCDC9_-_47760185.23-P1P2	CCDC9	GCGCCGGGCGGAAGCTCTGT	1
CCDC9_+_47759846.23-P1P2	CCDC9	GACCTGTCCCGGAGACCCCG	2
CCDC9_+_47759822.23-P1P2	CCDC9	GTCCGCGACTCCGGCTCCGT	3
CCDC9_+_47760204.23-P1P2	CCDC9	GTCTGGACCCACTTCCAGTA	4
CCDC9_-_47759828.23-P1P2	CCDC9	GCTGCGGTCGCAGAGGCCGA	5
CCDC9_-_47759876.23-P1P2	CCDC9	GCTCCGGGACAGGTGACCTG	6
CCDC9_-_47760271.23-P1P2	CCDC9	GGACCCAGAGGCTGACGCAA	7
CCDC9_-_47760188.23-P1P2	CCDC9	GCGGGCGGAAGCTCTGTGGG	8
CCDC9_-_47760296.23-P1P2	CCDC9	GGGGCGGGGCCACAATGTAG	9
CCDC9_-_47759834.23-P1P2	CCDC9	GTCGCAGAGGCCGACGGAGC	10
CCDC90B_+_82997017.23-P1P2	CCDC90B	GCTCCCACCGGAAAACTCTG	1
CCDC90B_-_82996764.23-P1P2	CCDC90B	GGGGCGAGCTGGGCAAGTCG	2
CCDC90B_+_82996958.23-P1P2	CCDC90B	GCCAAGGCAGAGGAGATCGT	3
CCDC90B_+_82996594.23-P1P2	CCDC90B	GCTCGTCAGGAGCCAACGTA	4
CCDC90B_-_82996653.23-P1P2	CCDC90B	GCACCAAAAAACGGAAACAA	5
CCDC90B_-_82996861.23-P1P2	CCDC90B	GCGAGCAGGCGCGACCCCAC	6
CCDC90B_-_82996806.23-P1P2	CCDC90B	GCAGCACAAGGCGTGAATCC	7
CCDC90B_-_82997003.23-P1P2	CCDC90B	GGAGAAAGAGCCGCCAAGCC	8
CCDC90B_-_82997393.23-P1P2	CCDC90B	GCATTACGCGCTTGGGTCGG	9
CCDC90B_+_82996821.23-P1P2	CCDC90B	GTCGAGCGAACGGGAAGAGA	10
CCDC91_-_28343460.23-P1P2	CCDC91	GGGCCGCGGTCTCCCCTCAA	1
CCDC91_+_28343427.23-P1P2	CCDC91	GGACCGCGGCCCAGCCACAC	2
CCDC91_+_28343422.23-P1P2	CCDC91	GCGGCCCAGCCACACAGGTT	3
CCDC91_-_28343417.23-P1P2	CCDC91	GTCGAAGCCGGGTGGTGCGT	4
CCDC91_+_28343441.23-P1P2	CCDC91	GGGCCCTTGAGGGGAGACCG	5
CCDC91_-_28343778.23-P1P2	CCDC91	GGAACGGAGCCAGCTCCCGG	6
CCDC91_+_28343807.23-P1P2	CCDC91	GTGCAGATACCGGTACCCAC	7
CCDC91_-_28343386.23-P1P2	CCDC91	GGGCGGAAATCAACTTCCGG	8
CCDC91_+_28343788.23-P1P2	CCDC91	GCGGCGAGCGCAGGAACGAG	9
CCDC91_-_28343409.23-P1P2	CCDC91	GAGAGGTGTTCGAAGCCGGG	10
CCDC92_+_124457272.23-P1P2	CCDC92	GACCGCGGCTAGCGCTGGGG	1
CCDC92_-_124456910.23-P1P2	CCDC92	GCTCCCAAGCCCCGGAGGTG	2
CCDC92_-_124457341.23-P1P2	CCDC92	Gaggcctggccgcgctgacc	3
CCDC92_+_124457287.23-P1P2	CCDC92	GccgcTCCCAGGGTGCACCG	4
CCDC92_+_124457111.23-P1P2	CCDC92	GgggAGGACCGAGCCTAAGA	5
CCDC92_+_124456837.23-P1P2	CCDC92	GCCCCGGGCGAAGGCAACTC	6
CCDC92_-_124457241.23-P1P2	CCDC92	GgccgccgAGGGAGGTCAGT	7
CCDC92_-_124457344.23-P1P2	CCDC92	Gcctggccgcgctgacccgg	8
CCDC92_+_124457275.23-P1P2	CCDC92	GTGCACCGCGGCTAGCGCTG	9
CCDC92_+_124456828.23-P1P2	CCDC92	GAAGGCAACTCGGGAGACGG	10
CCDC93_-_118771658.23-P1P2	CCDC93	GCGCGGAGCTGCTACCGGGG	1
CCDC93_-_118771623.23-P1P2	CCDC93	GAAGCCCGCCAAGCGTCCGG	2
CCDC93_-_118771224.23-P1P2	CCDC93	GCCCGGACAGGGAGAAAGGT	3
CCDC93_-_118771593.23-P1P2	CCDC93	GATCCGACCGGGCTGTCGTA	4
CCDC93_-_118771220.23-P1P2	CCDC93	GCCGTCCCGGACAGGGAGAA	5
CCDC93_-_118771670.23-P1P2	CCDC93	GACCGGGGTGGAGTACAAAG	6
CCDC93_-_118771641.23-P1P2	CCDC93	GGAGGAAGCTGTCCCTGCCG	7
CCDC93_-_118771272.23-P1P2	CCDC93	GCTGCGTCAGAGCAGGTGTC	8
CCDC93_+_118771566.23-P1P2	CCDC93	GGACAGCCCGGTCGGATCAT	9
CCDC93_+_118771346.23-P1P2	CCDC93	GGGAGCAGGTACCCCTGCAT	10
CCDC94_-_4247137.23-P1P2	CCDC94	GTGCTTGCGAGGTGATCAGA	1
CCDC94_-_4247149.23-P1P2	CCDC94	GGATCAGAAGGCAAAGATGT	2
CCDC94_+_4247521.23-P1P2	CCDC94	GTGGTTACAGTCCCCAAGTG	3
CCDC94_+_4247475.23-P1P2	CCDC94	GTCAAGAAGAGGGCAAAACA	4
CCDC94_+_4247296.23-P1P2	CCDC94	GGGAGTCTAGGGAGGAGTCT	5
CCDC94_-_4247531.23-P1P2	CCDC94	GGAGAAGCCCCGCCCCACTT	6
CCDC94_+_4247319.23-P1P2	CCDC94	GCCCCCGACGGAAGGCGATG	7
CCDC94_-_4247115.23-P1P2	CCDC94	GCCCAGCCTAACCATTTCTC	8
CCDC94_+_4247486.23-P1P2	CCDC94	GAGCCACGCCCCTCAAGAAG	9
CCDC94_+_4247518.23-P1P2	CCDC94	GTTACAGTCCCCAAGTGGGG	10
CCDC96_+_7044301.23-P1P2	CCDC96	GGCCGGGCCCGAGGAACTAG	1
CCDC96_-_7044698.23-P1P2	CCDC96	GCGGCCAGCGCAGCGGACCC	2
CCDC96_+_7044637.23-P1P2	CCDC96	GGTCAGCTCTGAGCACACTA	3
CCDC96_+_7044295.23-P1P2	CCDC96	GCCCGAGGAACTAGAGGCGG	4
CCDC96_+_7044211.23-P1P2	CCDC96	GCCGCTGACCAGGATCGATG	5
CCDC96_+_7044173.23-P1P2	CCDC96	GCCCGGAGGCCGAGACAGAG	6
CCDC96_+_7044449.23-P1P2	CCDC96	GGCAGGCCGAGGCCCCGAAA	7
CCDC96_-_7044723.23-P1P2	CCDC96	GGACGCTGTTAGGTTTCCCG	8
CCDC96_+_7044670.23-P1P2	CCDC96	GCCGCTGCGCTGGCCGAGCC	9
CCDC96_+_7044627.23-P1P2	CCDC96	GAGCACACTAAGGACCCCGG	10
CCDC97_-_41816134.23-P1P2	CCDC97	GCCGGACCCGGAACATTCTC	1
CCDC97_-_41816261.23-P1P2	CCDC97	GCGGCGAAGGAACCCGATAA	2
CCDC97_+_41816414.23-P1P2	CCDC97	GGTCAGCCCGCGACAAGGGA	3
CCDC97_+_41816367.23-P1P2	CCDC97	GGGACCGGTAAAGCTGAGGG	4
CCDC97_+_41816557.23-P1P2	CCDC97	GCAATGCAGGAATTAGGCCG	5
CCDC97_+_41816403.23-P1P2	CCDC97	GACAAGGGAGGGAATAATCT	6
CCDC97_+_41816418.23-P1P2	CCDC97	GGAAGGTCAGCCCGCGACAA	7
CCDC97_-_41816122.23-P1P2	CCDC97	GGCAGCGGTGCACCCGGACC	8
CCDC97_+_41816628.23-P1P2	CCDC97	GTCGTCTAGAGAGCAAGGGA	9
CCDC97_+_41816632.23-P1P2	CCDC97	GGGATTCGTCTAGAGAGCAA	10
CCER1_-_91348520.23-P1P2	CCER1	GGTGTCGAGGGTCTGAGTCA	1
CCER1_-_91348957.23-P1P2	CCER1	GCGTCCTGGCAGGACTGTGG	2
CCER1_+_91348916.23-P1P2	CCER1	GCGGCGACAGTGAAGCACCT	3
CCER1_-_91348488.23-P1P2	CCER1	GcaccgccgccCAGGTTCAG	4
CCER1_-_91348539.23-P1P2	CCER1	GTGGTTCAGGGAGCTCCGAG	5
CCER1_+_91348728.23-P1P2	CCER1	GCACCTGGGCGAGACAACCC	6
CCER1_-_91348548.23-P1P2	CCER1	GGAGCTCCGAGAGGTCCAGA	7
CCER1_-_91348651.23-P1P2	CCER1	GGCGCCACGTGTCTACCCCT	8
CCER1_+_91348742.23-P1P2	CCER1	GAGTCCCACCCAGCACACCT	9
CCER1_-_91348963.23-P1P2	CCER1	GGGCAGGACTGTGGTGGCGA	10
CCHCR1_+_31125918.23-P1P2	CCHCR1	GAGGGACGTTCGGGAAGAGT	1
CCHCR1_-_31125562.23-P1P2	CCHCR1	GTCGAGTCCTAACACATAGT	2
CCHCR1_+_31125530.23-P1P2	CCHCR1	GTTAGGACTCGAGAAAGAGG	3
CCHCR1_+_31125955.23-P1P2	CCHCR1	GGTGGCCAAAGCGCAGTAGG	4
CCHCR1_+_31125936.23-P1P2	CCHCR1	GGGGCTCTCGCGGTTGGTAA	5
CCHCR1_+_31125752.23-P1P2	CCHCR1	GTATCTAGGGGAGCAGTGGT	6
CCHCR1_+_31125946.23-P1P2	CCHCR1	GGCGCAGTAGGGGGCTCTCG	7
CCHCR1_+_31125504.23-P1P2	CCHCR1	GCAGCAGGCATGGAAGCTAA	8
CCHCR1_+_31125756.23-P1P2	CCHCR1	GCGGGTATCTAGGGGAGCAG	9
CCHCR1_+_31125914.23-P1P2	CCHCR1	GACGTTCGGGAAGAGTCGGT	10
CCIN_+_36169457.23-P1P2	CCIN	GACAGATCAGCAGCAGGTAC	1
CCIN_+_36169843.23-P1P2	CCIN	GGTCGTTACAGTGAACTCGA	2
CCIN_+_36169867.23-P1P2	CCIN	GACGGCAGATGGACTTAATA	3
CCIN_+_36169418.23-P1P2	CCIN	GGCCTGTGGGATCAGATTGA	4
CCIN_-_36169802.23-P1P2	CCIN	GGTGATCTCCGAGCAAAATG	5
CCIN_-_36169745.23-P1P2	CCIN	GTACCTGAGCCCGGTCACAG	6
CCIN_-_36169820.23-P1P2	CCIN	GGTGGAGGAGCTGCTTCGTG	7
CCIN_+_36169890.23-P1P2	CCIN	GAAGAGGTAGCGCAAGCAGT	8
CCIN_-_36169564.23-P1P2	CCIN	GGCAGAACCTGAACAGACAG	9
CCIN_-_36169805.23-P1P2	CCIN	GATCTCCGAGCAAAATGTGG	10
CCK_+_42306247.23-P1	CCK	GCGCTGGTCCTCCCTGAACT	1
CCK_-_42306273.23-P1	CCK	GTTCAGGGAGGACCAGCGGG	2
CCK_-_42306181.23-P1	CCK	GTCCCCCGCTGACGAACCGA	3
CCK_+_42306183.23-P1	CCK	GGCGTCCTAATCCAAAAGGT	4
CCK_+_42306187.23-P1	CCK	GAGCTGCGTCCTAATCCAAA	5
CCK_-_42306238.23-P1	CCK	GGTTTCCAACCGGAGCAGCC	6
CCK_+_42306014.23-P1	CCK	GGGCTCTGGGTCTAAAAGTG	7
CCK_-_42306228.23-P1	CCK	GCTGGCTTGGCGTTTCCAAC	8
CCK_-_42306194.23-P1	CCK	GAACCGAGGGACCTACCTTT	9
CCK_+_42306175.23-P1	CCK	GATCCAAAAGGTAGGTCCCT	10
CCK_+_42307653.23-P2	CCK	GTCCAGAGGGAATTCCAGAG	1
CCK_+_42307216.23-P2	CCK	GCGGACGGGTGACTGACTAG	2
CCK_+_42307695.23-P2	CCK	GGCCCACTCCACCCTCACAC	3
CCK_-_42307682.23-P2	CCK	GGAATTCCCTCTGGAATGGA	4
CCK_+_42307272.23-P2	CCK	GAGTAACCGCGTGCAGGGAA	5
CCK_-_42307705.23-P2	CCK	GCTGTGGCAACGCCAGTGTG	6
CCK_-_42307673.23-P2	CCK	GTCCGCTCTGGAATTCCCTC	7
CCK_-_42307300.23-P2	CCK	GCTGCACGCGGTTACTCTCC	8
CCK_+_42307646.23-P2	CCK	GGGAATTCCAGAGCGGAATA	9
CCK_-_42307311.23-P2	CCK	GTACTCTCCCGGCTCCGGAG	10
CCKAR_+_26491712.23-P1P2	CCKAR	GTTGTGGGAGAAATCAGCAA	1
CCKAR_-_26491843.23-P1P2	CCKAR	GCGAGCCCGAGTTCACAGGG	2
CCKAR_+_26492061.23-P1P2	CCKAR	GACAAATGCTGGAGTGAGTG	3
CCKAR_+_26491666.23-P1P2	CCKAR	GACCAAGTCATTGTGAGACA	4
CCKAR_+_26492035.23-P1P2	CCKAR	GCTCAAGTCGCCTTTAGGAA	5
CCKAR_-_26492025.23-P1P2	CCKAR	GGGGAGTGATTTCCAGGTGT	6
CCKAR_+_26491905.23-P1P2	CCKAR	GCCAGCTCTCCAGCACTTGG	7
CCKAR_+_26491707.23-P1P2	CCKAR	GGGAGAAATCAGCAAAGGCA	8
CCKAR_-_26491995.23-P1P2	CCKAR	GCAGATGCAACCTGCCGTGG	9
CCKAR_-_26492002.23-P1P2	CCKAR	GAACCTGCCGTGGAGGAGCA	10
CCKBR_-_6281137.23-P1P2	CCKBR	GCGCCGGGTCGAGCTGAGTA	1
CCKBR_-_6281140.23-P1P2	CCKBR	GCGGGTCGAGCTGAGTAAGG	2
CCKBR_+_6281102.23-P1P2	CCKBR	GACCCGGCGGGCTCCCAACG	3
CCKBR_+_6281419.23-P1P2	CCKBR	GGCTGAGGGAGTACTATGAG	4
CCKBR_-_6281313.23-P1P2	CCKBR	GCGGAGCCGGGACACGAGGT	5
CCKBR_-_6281143.23-P1P2	CCKBR	GGTCGAGCTGAGTAAGGCGG	6
CCKBR_+_6281505.23-P1P2	CCKBR	GATGTGAAGGAGTTCCGACC	7
CCKBR_-_6280952.23-P1P2	CCKBR	GCAGTCACCTGGCgggacag	8
CCKBR_-_6281099.23-P1P2	CCKBR	GGAATCGCAGCGTGAGCAGG	9
CCKBR_-_6281111.23-P1P2	CCKBR	GGAGCAGGTGGAGCCGCGTT	10
CCL1_-_32690160.23-P1P2	CCL1	GGCTAGCAGCAAGCACACCA	1
CCL1_+_32689801.23-P1P2	CCL1	GTGGGAGGCCTAAGGTCCAG	2
CCL1_+_32690245.23-P1P2	CCL1	GGCATTGCAGGACGGCACAG	3
CCL1_+_32690037.23-P1P2	CCL1	GAACGTGGTCAGCCACTCTG	4
CCL1_+_32689877.23-P1P2	CCL1	GTGACAGCTTCAGTACAAGG	5
CCL1_+_32689838.23-P1P2	CCL1	GCCAAGGAAGGGAACCTGTG	6
CCL1_+_32689819.23-P1P2	CCL1	GAGGTTACTCGGGTAAAGCT	7
CCL1_-_32690208.23-P1P2	CCL1	GGGTCTGGCTTGGGCCTTCC	8
CCL1_+_32689809.23-P1P2	CCL1	GGGTAAAGCTGGGAGGCCTA	9
CCL1_+_32689816.23-P1P2	CCL1	GTTACTCGGGTAAAGCTGGG	10
CCL11_+_32612822.23-P1P2	CCL11	GGCTGCGGAGACCTTCATGT	1
CCL11_+_32612791.23-P1P2	CCL11	GGTGTGAGCTTTGGCGTGAG	2
CCL11_+_32612788.23-P1P2	CCL11	GTGAGCTTTGGCGTGAGAGG	3
CCL11_+_32612785.23-P1P2	CCL11	GGCTTTGGCGTGAGAGGTGG	4
CCL11_+_32612880.23-P1P2	CCL11	GTGGCCCAGCGAGCCCCTGG	5
CCL11_-_32613196.23-P1P2	CCL11	GGTCTTACTGTGGGCATGGT	6
CCL11_-_32612853.23-P1P2	CCL11	GGGTCTCCGCAGCACTTCTG	7
CCL11_+_32612773.23-P1P2	CCL11	GGAGGTGGTGGTTTCTGGGT	8
CCL11_-_32613187.23-P1P2	CCL11	GAATGGCTCTGTCTTACTGT	9
CCL11_-_32612833.23-P1P2	CCL11	GCCTTCAGCCTCCAACATGA	10
CCL13_+_32683526.23-P1P2	CCL13	GCATGTTGAAGGTTAAGAGT	1
CCL13_+_32683632.23-P1P2	CCL13	GAAAGAGAGGGAGAGTCGAA	2
CCL13_+_32683617.23-P1P2	CCL13	GCGAAGGGAGGTGACTTACC	3
CCL13_+_32683629.23-P1P2	CCL13	GGAGAGGGAGAGTCGAAGGG	4
CCL13_-_32683482.23-P1P2	CCL13	GACTCCCTATAAAAGGCCGG	5
CCL13_+_32683464.23-P1P2	CCL13	GGTTCCGCCGGCCTTTTATA	6
CCL13_+_32683449.23-P1P2	CCL13	GTATAGGGAGTGGAGAAGCT	7
CCL13_+_32683537.23-P1P2	CCL13	GGCAGAGACTTTCATGTTGA	8
CCL13_+_32683476.23-P1P2	CCL13	GGCTCCTCTGGCTGTTCCGC	9
CCL13_+_32683687.23-P1P2	CCL13	GaaaaaaGTGGAGGAGCACT	10
CCL14_-_34313750.23-P1	CCL14	GTTCAGAGGCTCCTGCGGTG	1
CCL14_+_34313502.23-P1	CCL14	GCAGGAGCAGGGACTCAGAA	2
CCL14_+_34313318.23-P1	CCL14	GGACCAATGAGACTTGACTT	3
CCL14_+_34313669.23-P1	CCL14	GCACAGCATGAAGATCTCCG	4
CCL14_-_34313649.23-P1	CCL14	GCCCTAGGGCGATGGTGATG	5
CCL14_+_34313717.23-P1	CCL14	GAGCCTCTGAAGCTCCCACC	6
CCL14_-_34313337.23-P1	CCL14	GCTCCCAAGTCAAGTCTCAT	7
CCL14_-_34313584.23-P1	CCL14	GCTGCAGGCTCTAGGTTGGA	8
CCL14_-_34313293.23-P1	CCL14	GTGGAGACTAGAGGGCATTT	9
CCL14_-_34313704.23-P1	CCL14	GATGCTGTGGGAAGCTGTTG	10
CCL14_-_34328748.23-P2	CCL14	GAGAGTGCAACAGAAAGTAG	1
CCL14_-_34328887.23-P2	CCL14	GAAGCCTGAGATAGGAGTGG	2
CCL14_+_34328997.23-P2	CCL14	Gaggctgctgcagactgata	3
CCL14_-_34328805.23-P2	CCL14	GGAATTATCCCAATAGCTAC	4
CCL14_+_34328770.23-P2	CCL14	GGATAATTCGGGAAATCCAC	5
CCL14_+_34328869.23-P2	CCL14	GAGTCCCCCACTCCTATCTC	6
CCL14_-_34328918.23-P2	CCL14	GGACTCTTGGATTCAGGATT	7
CCL14_+_34328948.23-P2	CCL14	GGGAACTACAGGAATAGAAC	8
CCL14_+_34328968.23-P2	CCL14	GactgctaacACCTCCTGGT	9
CCL14_-_34328879.23-P2	CCL14	GAATCCTCTAAGCCTGAGAT	10
CCL15_-_34328887.23-P1P2	CCL15	GAAGCCTGAGATAGGAGTGG	1
CCL15_-_34328748.23-P1P2	CCL15	GAGAGTGCAACAGAAAGTAG	2
CCL15_+_34328588.23-P1P2	CCL15	GGGGCAGAGCTGGTATCCCG	3
CCL15_+_34328997.23-P1P2	CCL15	Gaggctgctgcagactgata	4
CCL15_-_34328805.23-P1P2	CCL15	GGAATTATCCCAATAGCTAC	5
CCL15_+_34328394.23-P1P2	CCL15	GGGTAACTCAAGCTCTGGGA	6
CCL15_+_34328414.23-P1P2	CCL15	GTCCCAGGTGACCAGGTCCA	7
CCL15_+_34328869.23-P1P2	CCL15	GAGTCCCCCACTCCTATCTC	8
CCL15_-_34328303.23-P1P2	CCL15	GTTTCCCCGCCAGGGTCCAA	9
CCL15_+_34328770.23-P1P2	CCL15	GGATAATTCGGGAAATCCAC	10
CCL16_-_34308484.23-P1P2	CCL16	GGCGAGGCAGTACAGCTTCA	1
CCL16_-_34308468.23-P1P2	CCL16	GGACCTTCATCCTCTCAGCG	2
CCL16_-_34308287.23-P1P2	CCL16	GGAGCCCACAGGGTCTTATG	3
CCL16_+_34308456.23-P1P2	CCL16	GGCTGTACTGCCTCGCTGAG	4
CCL16_+_34308163.23-P1P2	CCL16	GTAAGTAGTTCCAGGAAACT	5
CCL16_+_34308133.23-P1P2	CCL16	GTCCTCAGGAGTCCCAAGCG	6
CCL16_-_34308153.23-P1P2	CCL16	GACCACGCTTGGGACTCCTG	7
CCL16_+_34308108.23-P1P2	CCL16	GGCAGGAATGATCATTCAGG	8
CCL16_-_34308015.23-P1P2	CCL16	GCTCGCCACTCATTCTTCCA	9
CCL16_+_34308270.23-P1P2	CCL16	GCTGGCCTCATAAGACCCTG	10
CCL17_+_57447866.23-P1P2	CCL17	GCCCAGGAGGAGGGTGACCA	1
CCL17_-_57447804.23-P1P2	CCL17	GAGGGTGTCTCCCTGAGCAG	2
CCL17_+_57447850.23-P1P2	CCL17	GCCAGGGCCAGCATCTTCAG	3
CCL17_-_57447832.23-P1P2	CCL17	GCACACAGAGACTCCCTCCT	4
CCL17_+_57447765.23-P1P2	CCL17	GCCCTGCTGAGAGTCGAGGG	5
CCL17_-_57448155.23-P1P2	CCL17	GACCAAGGCGAGCACATCTT	6
CCL17_+_57447768.23-P1P2	CCL17	GACACCCTGCTGAGAGTCGA	7
CCL17_-_57448177.23-P1P2	CCL17	GCTGCAATGGCCGTGAGGTG	8
CCL17_-_57448287.23-P1P2	CCL17	GAGGGAATCAGCATAAAGAT	9
CCL17_+_57448015.23-P1P2	CCL17	GTCTTTTGTGGGAGTAGGTG	10
CCL18_+_34391721.23-P1P2	CCL18	GGTGCAGACGAGGACAAGGA	1
CCL18_-_34391639.23-P1P2	CCL18	GCAGCTCATACCCCAGAAGG	2
CCL18_-_34391709.23-P1P2	CCL18	GGCCTGCCCAGCATCATGAA	3
CCL18_+_34392076.23-P1P2	CCL18	GGAACTCTAGGAGACTGCTG	4
CCL18_+_34391663.23-P1P2	CCL18	GGAAGTGGTCAGAGTGAGCT	5
CCL18_+_34391689.23-P1P2	CCL18	GGCCCTTCATGATGCTGGGC	6
CCL18_+_34392088.23-P1P2	CCL18	GACCCAAGGGGTTGAACTCT	7
CCL18_-_34391817.23-P1P2	CCL18	GGGCTCCCTGGGCAGAAGTC	8
CCL18_-_34392035.23-P1P2	CCL18	GTTAGCGTGAGGTAGAATCT	9
CCL18_-_34392108.23-P1P2	CCL18	GTCCTAGAGTTCAACCCCTT	10
CCL19_-_34691227.23-P1P2	CCL19	GGTGAGGCTGCAGGGCGACT	1
CCL19_-_34691248.23-P1P2	CCL19	GGATGCAGGGGTGAAATGCA	2
CCL19_-_34690900.23-P1P2	CCL19	GCACCCGCATTGGGATTCAG	3
CCL19_-_34691189.23-P1P2	CCL19	GGTGTGAGCGCCAGCTGTCT	4
CCL19_-_34690856.23-P1P2	CCL19	GCAGAGACAGTCACAGCCAT	5
CCL19_+_34691081.23-P1P2	CCL19	GCTCTGGACTTCCCCAGGTA	6
CCL19_-_34691234.23-P1P2	CCL19	GTGCAGGGCGACTGGGATGC	7
CCL19_+_34690994.23-P1P2	CCL19	GTGCTTGGCACTGGACGTAA	8
CCL19_+_34690850.23-P1P2	CCL19	GTAGCACATCCTGGGGCCTA	9
CCL19_-_34691162.23-P1P2	CCL19	GGTGAACAGAGGCAGGCCAA	10
CCL2_-_32582308.23-P1P2	CCL2	GAGCAGCCAGAGGAACCGAG	1
CCL2_-_32582749.23-P1P2	CCL2	GATCAGGGTAATCAAAGAGA	2
CCL2_-_32582795.23-P1P2	CCL2	GACGCTGGAGACCCAGAATC	3
CCL2_+_32582522.23-P1P2	CCL2	GAGCGTTAAAGCAAGACTGT	4
CCL2_+_32582414.23-P1P2	CCL2	GGCGAGCCCTTGGGGAATGA	5
CCL2_+_32582363.23-P1P2	CCL2	GGCGGCAGAGACTTTCATGC	6
CCL2_-_32582582.23-P1P2	CCL2	Gtgactcagaaaaggacaag	7
CCL2_-_32582519.23-P1P2	CCL2	GTGGACCATCCAAGCAGACG	8
CCL2_+_32582768.23-P1P2	CCL2	GTCTGGGTCTCCAGCGTGTC	9
CCL2_+_32582319.23-P1P2	CCL2	GTTGAGAATTGGATGTTTCT	10
CCL20_+_228678637.23-P1	CCL20	GGCAGCCAGGAGCAAACTCT	1
CCL20_-_228678788.23-P1	CCL20	GCTCAACTGGGGGTCCCTAA	2
CCL20_-_228678548.23-P1	CCL20	GCTATAAATAGGGCCATCCC	3
CCL20_+_228679036.23-P1	CCL20	GCGAAAGTTGGGGACACAGG	4
CCL20_-_228678778.23-P1	CCL20	GTAGCCTTGAGCTCAACTGG	5
CCL20_-_228678585.23-P1	CCL20	GAACAGCACTCCCAAAGAAC	6
CCL20_+_228679046.23-P1	CCL20	GTTGGGAGGTACGAAAGTTG	7
CCL20_+_228679002.23-P1	CCL20	GTCAAAATGGCCCCATCTAC	8
CCL20_+_228678625.23-P1	CCL20	GAAACTCTTGGTACAGCACA	9
CCL20_+_228679039.23-P1	CCL20	GGTACGAAAGTTGGGGACAC	10
CCL20_-_228680544.23-P2	CCL20	GGTCAAACGGAACTAGTATA	1
CCL20_-_228680245.23-P2	CCL20	GATTTATTGTGGGCTTCACA	2
CCL20_+_228680219.23-P2	CCL20	GTGAAGCCCACAATAAATTT	3
CCL20_-_228680584.23-P2	CCL20	GGCTATTAAAGTGATATATT	4
CCL20_+_228680625.23-P2	CCL20	GTTTGGTCTCAAACACTTTC	5
CCL20_+_228680354.23-P2	CCL20	GTCTGAATGAAACTCTAAAA	6
CCL20_-_228680488.23-P2	CCL20	GAGTTCACTTTAAACAGGAC	7
CCL20_-_228680252.23-P2	CCL20	GGTGGGCTTCACACGGCAGC	8
CCL20_-_228680234.23-P2	CCL20	GCTTCATCCTAAATTTATTG	9
CCL20_-_228680701.23-P2	CCL20	GTAATTTTCTTGATTTATAT	10
CCL21_-_34710039.23-P1P2	CCL21	GGGCCAGAACCAGGATAAGG	1
CCL21_+_34709750.23-P1P2	CCL21	GTGAGTGGACACAAAGGGGT	2
CCL21_+_34709700.23-P1P2	CCL21	GATGGTGGGCAAGACTAAGA	3
CCL21_-_34709915.23-P1P2	CCL21	GCTGCAGGGTGGGATTCACA	4
CCL21_-_34709684.23-P1P2	CCL21	GCTTGCGGGGCAAGAACCTG	5
CCL21_-_34710127.23-P1P2	CCL21	GGTGGGCAGCTGCAAGTTGG	6
CCL21_+_34709728.23-P1P2	CCL21	GTACTGGCTGGTGACGGGGT	7
CCL21_+_34709629.23-P1P2	CCL21	GGAGCTATGTGCAGACCCAA	8
CCL21_-_34709691.23-P1P2	CCL21	GGGCAAGAACCTGCGGGTGG	9
CCL21_+_34709744.23-P1P2	CCL21	GGACACAAAGGGGTGGGTAC	10
CCL22_-_57392720.23-P1P2	CCL22	GCACCTGGGCTGAGACATAC	1
CCL22_-_57393113.23-P1P2	CCL22	GGTGGGTGAGGAGCTTCTAA	2
CCL22_+_57392760.23-P1P2	CCL22	GCGCCACAGCAAGGAGGACG	3
CCL22_+_57392736.23-P1P2	CCL22	GAACCAGGAGTGCAGTCTGT	4
CCL22_-_57393090.23-P1P2	CCL22	GCTCAAGCATAGGGCCCTAG	5
CCL22_-_57393134.23-P1P2	CCL22	GGTCAGGTCTGAGTGGGGGA	6
CCL22_-_57393118.23-P1P2	CCL22	GTGAGGAGCTTCTAAGGGTC	7
CCL22_+_57392751.23-P1P2	CCL22	GAAGGAGGACGAGGACAACC	8
CCL22_+_57392766.23-P1P2	CCL22	GTTGAAGCGCCACAGCAAGG	9
CCL22_-_57392797.23-P1P2	CCL22	GGTGGCGCTTCAAGCAACTG	10
CCL23_+_34344590.23-P1P2	CCL23	GACCTTCCCTTAGCAGACAT	1
CCL23_-_34344786.23-P1P2	CCL23	GATGGAGAGTAGTTACAGGA	2
CCL23_-_34344728.23-P1P2	CCL23	GCAGAACCAGGTCTATACTC	3
CCL23_-_34344764.23-P1P2	CCL23	GGAGTACCATGACCACGTCT	4
CCL23_-_34344768.23-P1P2	CCL23	GACCATGACCACGTCTGGGA	5
CCL23_-_34344782.23-P1P2	CCL23	GTGGGATGGAGAGTAGTTAC	6
CCL23_+_34344665.23-P1P2	CCL23	GGGAGGGGAATATACACATA	7
CCL23_+_34344800.23-P1P2	CCL23	GCATGGTAACTCAAGCTCTG	8
CCL23_+_34344748.23-P1P2	CCL23	GTCCATCCCAGACGTGGTCA	9
CCL23_+_34344649.23-P1P2	CCL23	GATATGGCTGGTCCAATGTG	10
CCL24_-_75443062.23-P1P2	CCL24	GGAGCAGAAGCACCAGCTCG	1
CCL24_-_75442750.23-P1P2	CCL24	GTGACCACAGAGCCTAGAAG	2
CCL24_-_75442980.23-P1P2	CCL24	GCCCGTAGGGATGATGTGGT	3
CCL24_+_75442618.23-P1P2	CCL24	GCTCAAGGCAGGAGTGATGT	4
CCL24_+_75443029.23-P1P2	CCL24	GGCTTCTGCTCTCTGAGACA	5
CCL24_-_75443096.23-P1P2	CCL24	GGTGCAGGAGGAAAGGACCT	6
CCL24_+_75442928.23-P1P2	CCL24	GCGACAGGATGCAGTTCCAA	7
CCL24_+_75442902.23-P1P2	CCL24	GGCTGGGATGGCACAGTGGG	8
CCL24_+_75442783.23-P1P2	CCL24	GTCTGAGGCCCAGAGCCAAG	9
CCL24_-_75443081.23-P1P2	CCL24	GGGGCTCAAAGCTGACGTGC	10
CCL25_+_8118082.23-P1P2	CCL25	GGGATTGGGGAGACTTCCGG	1
CCL25_-_8117675.23-P1P2	CCL25	GAGCTTGGCCTACAGCCCGG	2
CCL25_+_8117685.23-P1P2	CCL25	GCCGATATCCACTGGGTCAA	3
CCL25_+_8117867.23-P1P2	CCL25	GGGCCACCTGGGGTCGTGGA	4
CCL25_+_8118122.23-P1P2	CCL25	GAGTTCCTGCATGTCAGGAG	5
CCL25_+_8118085.23-P1P2	CCL25	GATGGGATTGGGGAGACTTC	6
CCL25_-_8117699.23-P1P2	CCL25	GATCAGCTCCCTTGACCCAG	7
CCL25_+_8117877.23-P1P2	CCL25	GCGAATAACGGGGCCACCTG	8
CCL25_+_8118024.23-P1P2	CCL25	GGAGAGGGGCACTTGGTGGT	9
CCL25_+_8117887.23-P1P2	CCL25	GGGCACCTGGACGAATAACG	10
CCL26_-_75401456.23-P1P2	CCL26	GAGGTGGAGACTCAGGAGGG	1
CCL26_-_75401452.23-P1P2	CCL26	GTCCAAGGTGGAGACTCAGG	2
CCL26_-_75401449.23-P1P2	CCL26	GAGTTCCAAGGTGGAGACTC	3
CCL26_+_75401114.23-P1P2	CCL26	GCCAGGATGAGCCTTGGGAT	4
CCL26_-_75401437.23-P1P2	CCL26	GCGTACGTGTGGCAGTTCCA	5
CCL26_-_75401267.23-P1P2	CCL26	GAGCTTCGCACCCAGGTCCA	6
CCL26_-_75401426.23-P1P2	CCL26	GTGGGCCAGCTACGTACGTG	7
CCL26_-_75401102.23-P1P2	CCL26	GCTTGTTAGTGTGCAGAGGT	8
CCL26_-_75401402.23-P1P2	CCL26	GCGGGAAGGAACCCCAGGAG	9
CCL26_+_75401527.23-P1P2	CCL26	GGGATCAGGCAGGAGGAGTT	10
CCL27_-_34662188.23-P1P2	CCL27	GACCAGATGAAAACCTGAGT	1
CCL27_+_34662545.23-P1P2	CCL27	GACAGCAGGTGAGTACTTGG	2
CCL27_-_34662215.23-P1P2	CCL27	GGAATTAGCAgttagggctg	3
CCL27_-_34662271.23-P1P2	CCL27	GgagtcagggGTATCAGGGG	4
CCL27_-_34662267.23-P1P2	CCL27	GgtcagagtcagggGTATCA	5
CCL27_-_34662234.23-P1P2	CCL27	Ggggttgggatcagcattag	6
CCL27_-_34662209.23-P1P2	CCL27	GGCAACAGAATTAGCAgtta	7
CCL27_-_34662219.23-P1P2	CCL27	GTAGCAgttagggctggggt	8
CCL27_-_34662257.23-P1P2	CCL27	Gtgggactgaggtcagagtc	9
CCL27_-_34662418.23-P1P2	CCL27	GGGTGGCAGTAGGAATGCTA	10
CCL28_-_43397246.23-P1P2	CCL28	GACTACGCGAAGGGTAGGTA	1
CCL28_-_43397241.23-P1P2	CCL28	GCAAGTACTACGCGAAGGGT	2
CCL28_-_43397249.23-P1P2	CCL28	GACGCGAAGGGTAGGTAGGG	3
CCL28_+_43397159.23-P1P2	CCL28	GCGCGGGTAGGAACCGTCCA	4
CCL28_+_43397091.23-P1P2	CCL28	GGTACGCGCAGAGGCGGGAA	5
CCL28_-_43397052.23-P1P2	CCL28	GAGCGACAGCAACAAGAAAG	6
CCL28_+_43397128.23-P1P2	CCL28	GAGCCTCCTCACCAGGTCAG	7
CCL28_-_43397236.23-P1P2	CCL28	GTATAACAAGTACTACGCGA	8
CCL28_-_43396990.23-P1P2	CCL28	GTGAAGTGGAAAACAGCGGG	9
CCL28_+_43397192.23-P1P2	CCL28	GTTTGGCAGCTTCTTCACGT	10
CCL3_+_34417463.23-P1P2	CCL3	GGGACACGGGCAGCAGACAG	1
CCL3_-_34417416.23-P1P2	CCL3	GGACCTGCATGATTCTGAGC	2
CCL3_+_34417204.23-P1P2	CCL3	GAAAGGGCTGCCAAACATCT	3
CCL3_+_34417397.23-P1P2	CCL3	GCACCTGCTCAGAATCATGC	4
CCL3_-_34417280.23-P1P2	CCL3	GCCACAAGAAAAGATTGATG	5
CCL3_-_34417347.23-P1P2	CCL3	GCTCACGTGATGCAGAGAAC	6
CCL3_+_34417142.23-P1P2	CCL3	GTCTTAGCCCCCTAGTCTCC	7
CCL3_-_34417155.23-P1P2	CCL3	GTTCTCATACCTGGAGACTA	8
CCL3_+_34417308.23-P1P2	CCL3	GTGAGTCTGAGTTTCGTTGT	9
CCL3_+_34417476.23-P1P2	CCL3	GTCAGACTTCAGAAGGACAC	10
CCL3L1_+_34625718.23-P1P2	CCL3L1	GTCAGACATCAGAAGGACGC	1
CCL3L1_+_34625470.23-P1P2	CCL3L1	GGAGCCCCGAAGAGAAAAGA	2
CCL3L1_-_34625651.23-P1P2	CCL3L1	GCAGTGGAGACCTGCATGAT	3
CCL3L1_+_34625725.23-P1P2	CCL3L1	GGATGGCTTCAGACATCAGA	4
CCL3L1_-_34625658.23-P1P2	CCL3L1	GGACCTGCATGATTGGGAGC	5
CCL3L1_-_34625393.23-P1P2	CCL3L1	GTCATACCTGGAGACTAGGA	6
CCL3L1_-_34625518.23-P1P2	CCL3L1	GCCGCAAAAAAAGACTGATG	7
CCL3L1_+_34625690.23-P1P2	CCL3L1	GAGAGTAGTCAGTCCCTTCT	8
CCL3L1_-_34625445.23-P1P2	CCL3L1	GGTTGTGAAGAAAAAGACCA	9
CCL3L1_-_34625583.23-P1P2	CCL3L1	GGGACTCACGTGGTGCAGAG	10
CCL3L3_+_34524144.23-ENST00000378354.4	CCL3L3	GTCAGACATCAGAAGGACGC	1
CCL3L3_+_34524151.23-ENST00000378354.4	CCL3L3	GGATGGCTTCAGACATCAGA	2
CCL3L3_+_34523896.23-ENST00000378354.4	CCL3L3	GGAGCCCCGAAGAGAAAAGA	3
CCL3L3_-_34524077.23-ENST00000378354.4	CCL3L3	GCAGTGGAGACCTGCATGAT	4
CCL3L3_+_34524116.23-ENST00000378354.4	CCL3L3	GAGAGTAGTCAGTCCCTTCT	5
CCL3L3_-_34524084.23-ENST00000378354.4	CCL3L3	GGACCTGCATGATTGGGAGC	6
CCL3L3_-_34523819.23-ENST00000378354.4	CCL3L3	GTCATACCTGGAGACTAGGA	7
CCL3L3_-_34523871.23-ENST00000378354.4	CCL3L3	GGTTGTGAAGAAAAAGACCA	8
CCL3L3_-_34524015.23-ENST00000378354.4	CCL3L3	GACGTGGTGCAGAGAGGACC	9
CCL3L3_-_34524009.23-ENST00000378354.4	CCL3L3	GGGACTCACGTGGTGCAGAG	10
CCL4_+_34431355.23-P1P2	CCL4	GTACTTGGTGCTGAGAGCGC	1
CCL4_+_34431327.23-P1P2	CCL4	GGAAGGCAGCTACTAGCATG	2
CCL4_+_34431205.23-P1P2	CCL4	GCCTGTGCTGATACTGACTT	3
CCL4_-_34431237.23-P1P2	CCL4	GATCAGCACAGGACACAGCT	4
CCL4_+_34431267.23-P1P2	CCL4	GGGCAAAGAGGTTTTCTCAG	5
CCL4_+_34431262.23-P1P2	CCL4	GAGAGGTTTTCTCAGAGGTG	6
CCL4_+_34431318.23-P1P2	CCL4	GTACTAGCATGAGGAGAGAC	7
CCL4_-_34431591.23-P1P2	CCL4	GACCagcagaggaaaacgat	8
CCL4_+_34431287.23-P1P2	CCL4	GCAGAGCTTCATGGTATTGG	9
CCL4_+_34431647.23-P1P2	CCL4	Gccaaggcacagagagggac	10
CCL4L1_+_34538512.23-NM_001001435	CCL4L1	GGGCAAAGAGGTTTTCTCAG	1
CCL4L1_+_34538507.23-NM_001001435	CCL4L1	GAGAGGTTTTCTCAGAGGTG	2
CCL4L1_+_34538563.23-NM_001001435	CCL4L1	GTACTAGCACGAGGAGAGAC	3
CCL4L1_-_34538836.23-NM_001001435	CCL4L1	GACCagcagaggaaaacgat	4
CCL4L1_+_34538532.23-NM_001001435	CCL4L1	GCAGAGCTTCATGGTATTGG	5
CCL4L1_-_34538482.23-NM_001001435	CCL4L1	GATCAGCACAGGACACAGCT	6
CCL4L1_+_34538535.23-NM_001001435	CCL4L1	GACGCAGAGCTTCATGGTAT	7
CCL4L1_+_34538572.23-NM_001001435	CCL4L1	GGAAGGCAGCTACTAGCACG	8
CCL4L1_+_34538892.23-NM_001001435	CCL4L1	Gccaaggcacagagagggac	9
CCL4L1_+_34538866.23-NM_001001435	CCL4L1	Gtgcttgaacaaataattaa	10
CCL4L1_+_34640078.23-NM_001001435_6	CCL4L1	GGGCAAAGAGGTTTTCTCAG	1
CCL4L1_+_34640073.23-NM_001001435_6	CCL4L1	GAGAGGTTTTCTCAGAGGTG	2
CCL4L1_+_34640129.23-NM_001001435_6	CCL4L1	GTACTAGCACGAGGAGAGAC	3
CCL4L1_-_34640048.23-NM_001001435_6	CCL4L1	GATCAGCACAGGACACAGCT	4
CCL4L1_+_34640098.23-NM_001001435_6	CCL4L1	GCAGAGCTTCATGGTATTGG	5
CCL4L1_-_34640402.23-NM_001001435_6	CCL4L1	GACCagcagaggaaaacgat	6
CCL4L1_+_34640101.23-NM_001001435_6	CCL4L1	GACGCAGAGCTTCATGGTAT	7
CCL4L1_+_34640138.23-NM_001001435_6	CCL4L1	GGAAGGCAGCTACTAGCACG	8
CCL4L1_-_34640227.23-NM_001001435_6	CCL4L1	GCTATTTCGAGTCAAGGTGT	9
CCL4L1_+_34640458.23-NM_001001435_6	CCL4L1	Gccaaggcacagagagggac	10
CCL4L2_+_34639926.23-ENST00000394465.2	CCL4L2	GCATGGTAGAGATGATGTCA	1
CCL4L2_+_34639844.23-ENST00000394465.2	CCL4L2	GCATAGAGGAAAGATGAGGG	2
CCL4L2_+_34639858.23-ENST00000394465.2	CCL4L2	GCAGGGCGATGTCATCATAG	3
CCL4L2_+_34639847.23-ENST00000394465.2	CCL4L2	GCATCATAGAGGAAAGATGA	4
CCL4L2_+_34639971.23-ENST00000394465.2	CCL4L2	GAGGCCTAGGACAAATGTGG	5
CCL4L2_-_34640227.23-ENST00000394465.2	CCL4L2	GCTATTTCGAGTCAAGGTGT	6
CCL4L2_+_34639825.23-ENST00000394465.2	CCL4L2	GAGGTGCAGGCGAGAAGAAA	7
CCL4L2_+_34639788.23-ENST00000394465.2	CCL4L2	GAAAGCAGTGACCGAGACTG	8
CCL4L2_+_34639838.23-ENST00000394465.2	CCL4L2	GGGAAAGATGAGGGAGGTGC	9
CCL4L2_+_34639875.23-ENST00000394465.2	CCL4L2	GTCTCAGCTTCTCTTCCCCA	10
CCL5_-_34207320.23-P1P2	CCL5	GAGACCTTCATGGTACCTGT	1
CCL5_-_34207310.23-P1P2	CCL5	GGCTGCCGCGGAGACCTTCA	2
CCL5_+_34207293.23-P1P2	CCL5	GGGTACCATGAAGGTCTCCG	3
CCL5_-_34207325.23-P1P2	CCL5	GTTCATGGTACCTGTGGGAG	4
CCL5_-_34207261.23-P1P2	CCL5	GGGCAGATGCAGGAGCGCAG	5
CCL5_-_34207298.23-P1P2	CCL5	GATGACAGCGAGGGCTGCCG	6
CCL5_+_34207337.23-P1P2	CCL5	GAGAGGATCAAGACAGCACG	7
CCL5_-_34207238.23-P1P2	CCL5	GCAAGACCAGGACTTACATG	8
CCL5_+_34206975.23-P1P2	CCL5	GCTACACCCTCAAGGCCTAC	9
CCL5_-_34207241.23-P1P2	CCL5	GGACCAGGACTTACATGGGG	10
CCL7_+_32597316.23-P1P2	CCL7	GAGACACAGAAGTGCTGCAG	1
CCL7_+_32597270.23-P1P2	CCL7	GTGGGCTTCCACATGAGAAT	2
CCL7_+_32597300.23-P1P2	CCL7	GCAGAGGCTTTCATGTTGGA	3
CCL7_-_32597749.23-P1P2	CCL7	GTACCGGGAGACCCAGAATC	4
CCL7_-_32597691.23-P1P2	CCL7	GGATCAGGGTGATCAAAGAC	5
CCL7_-_32597284.23-P1P2	CCL7	GGAAACCTCCAATTCTCATG	6
CCL7_+_32597626.23-P1P2	CCL7	GGGAGTGGTAACTGCACTGA	7
CCL7_+_32597381.23-P1P2	CCL7	GAGGAGAGAGGGACCTTACC	8
CCL7_-_32597677.23-P1P2	CCL7	GCCAGCAGAATTTGGGATCA	9
CCL7_+_32597422.23-P1P2	CCL7	GTCCAGGATAACCCAGAGAG	10
CCL8_-_32646459.23-P1P2	CCL8	GGAGCCACCGAGGAGCAGAG	1
CCL8_+_32646511.23-P1P2	CCL8	GCAGAAACCTTCATCTTGGA	2
CCL8_+_32646710.23-P1P2	CCL8	GTGGGGTCAGGAAAGATCAA	3
CCL8_+_32646505.23-P1P2	CCL8	GCCTTCATCTTGGAGGGCAA	4
CCL8_-_32646449.23-P1P2	CCL8	GAAGGCAGGCAGAGCCACCG	5
CCL8_+_32646441.23-P1P2	CCL8	GCAACCTCTCTGCTCCTCGG	6
CCL8_-_32646961.23-P1P2	CCL8	GCCAGAGGAATCTCAGCGTA	7
CCL8_-_32646850.23-P1P2	CCL8	GAGGACATTTCAGGCCGTAG	8
CCL8_-_32646856.23-P1P2	CCL8	GTTTCAGGCCGTAGTGGAGA	9
CCL8_+_32646646.23-P1P2	CCL8	GCTAATGAGCTGTGACATAA	10
CCM2_-_45039935.23-P1P2	CCM2	GGGAGCCGCACGCGGCGATA	1
CCM2_-_45039785.23-P1P2	CCM2	Gggcccggaagtgcgggtgt	2
CCM2_-_45039871.23-P1P2	CCM2	Ggcccgggtcgagcatgtag	3
CCM2_+_45039851.23-P1P2	CCM2	Ggccgctacatgctcgaccc	4
CCM2_-_45040261.23-P1P2	CCM2	GAGGAAGTGGGCCCGGCGAG	5
CCM2_+_45040198.23-P1P2	CCM2	GGCGCAGGGAAGGCCGTCTG	6
CCM2_-_45039945.23-P1P2	CCM2	GGCGGCGATATGGAAGAGGA	7
CCM2_-_45040299.23-P1P2	CCM2	GGGCTGGAACTGGAGCTAGT	8
CCM2_-_45039941.23-P1P2	CCM2	GGCACGCGGCGATATGGAAG	9
CCM2_-_45040369.23-P1P2	CCM2	GGGATATCCAGTAAAAGCAA	10
CCM2L_+_30606728.23-P1	CCM2L	GCAGACCTAGGAGAGTCCGG	1
CCM2L_-_30607012.23-P1	CCM2L	GAGCGACGGCAGACGTTCAG	2
CCM2L_-_30606688.23-P1	CCM2L	GTGGCCAGCCGGCCTCGGCG	3
CCM2L_-_30606666.23-P1	CCM2L	GACCCCAGAGCCGCGAGGTC	4
CCM2L_-_30606998.23-P1	CCM2L	GGTCGGGCAGCTGGGAGCGA	5
CCM2L_-_30607085.23-P1	CCM2L	GGCCGGGCGGTAGCTGGGAG	6
CCM2L_+_30606646.23-P1	CCM2L	GACCTGACCTCGCGGCTCTG	7
CCM2L_-_30606719.23-P1	CCM2L	GCTCTGAGTCCCGATCCCCG	8
CCM2L_+_30606731.23-P1	CCM2L	GACCCAGACCTAGGAGAGTC	9
CCM2L_+_30606706.23-P1	CCM2L	GACCGTCAGCCGCGGGGATC	10
CCM2L_-_30598246.23-P2	CCM2L	GGAGGGTGGCAGGAGTAGAG	1
CCM2L_-_30598280.23-P2	CCM2L	GGGAATATGAAGTCAAGAAA	2
CCM2L_+_30598573.23-P2	CCM2L	GGGAGCTGCGGGGAACACCA	3
CCM2L_+_30598471.23-P2	CCM2L	GTGCCAGAGGCCACTGAGAG	4
CCM2L_-_30598700.23-P2	CCM2L	GCAGCCAGGGCAATTCCGAT	5
CCM2L_+_30598424.23-P2	CCM2L	GTGTCTGGCTGTCCAAGAGT	6
CCM2L_-_30598451.23-P2	CCM2L	GCTTGGACAGCCAGACAGTC	7
CCM2L_+_30598484.23-P2	CCM2L	GTCCACGTTAGGGATGCCAG	8
CCM2L_-_30598716.23-P2	CCM2L	GGATAGGATGTTGCCTACAC	9
CCM2L_-_30598514.23-P2	CCM2L	GTCCCTAACGTGGACAGACA	10
CCNA1_+_37007086.23-P1P2	CCNA1	GGACACAGCGAACCTCTAGG	1
CCNA1_-_37006664.23-P1P2	CCNA1	GCACATAGAAAGATAACGAC	2
CCNA1_+_37007089.23-P1P2	CCNA1	GAAGGACACAGCGAACCTCT	3
CCNA1_-_37006672.23-P1P2	CCNA1	GAAGATAACGACGGGAAGAG	4
CCNA1_+_37006705.23-P1P2	CCNA1	GCCTCCTCCCACCAGACAGG	5
CCNA1_-_37006844.23-P1P2	CCNA1	GTCTCAGCTGGGAAGGACCG	6
CCNA1_+_37007001.23-P1P2	CCNA1	GAGGGCAGGTGCGACCGCAC	7
CCNA1_+_37007067.23-P1P2	CCNA1	GAGGGAGAGCACCAAGCAAT	8
CCNA1_+_37006617.23-P1P2	CCNA1	GGAACAACTGGCAAGTGCAC	9
CCNA1_-_37006423.23-P1P2	CCNA1	GCGATTCAACAGACGCGGGT	10
CCNA2_-_122744979.23-P1P2	CCNA2	GAGGAGGTTGCGAAAGGCGC	1
CCNA2_-_122745047.23-P1P2	CCNA2	GGAGCAGCCCGCCGGAGCGG	2
CCNA2_+_122744569.23-P1P2	CCNA2	GCAGAGGCCGAAGACGAGAC	3
CCNA2_+_122745012.23-P1P2	CCNA2	GGGCTGCTCGCTGCATCTCT	4
CCNA2_+_122744606.23-P1P2	CCNA2	GACTGAAGTCCGGGAACCCG	5
CCNA2_+_122744616.23-P1P2	CCNA2	GCGCTGGCGGTACTGAAGTC	6
CCNA2_-_122744973.23-P1P2	CCNA2	GGGGCCGAGGAGGTTGCGAA	7
CCNA2_-_122745039.23-P1P2	CCNA2	GGATGCAGCGAGCAGCCCGC	8
CCNA2_+_122744340.23-P1P2	CCNA2	GCCGGTCTGCTCTCTATAGG	9
CCNA2_+_122745036.23-P1P2	CCNA2	GGCAAGAACAGCCGCCGCTC	10
CCNB1_-_68463002.23-P1P2	CCNB1	GGCTGCGGCGGAACGGCTGT	1
CCNB1_-_68463109.23-P1P2	CCNB1	GCATGGCGCTCCGAGTCACC	2
CCNB1_+_68463039.23-P1P2	CCNB1	GGCGGGGAGAAGCAGAACAC	3
CCNB1_-_68463373.23-P1P2	CCNB1	GGGGAGGTGGAGAGTCGACT	4
CCNB1_-_68463410.23-P1P2	CCNB1	GTGATAGAGGGTCCCTGAGT	5
CCNB1_+_68463036.23-P1P2	CCNB1	GGGGAGAAGCAGAACACCGG	6
CCNB1_+_68463400.23-P1P2	CCNB1	GTTGCTGGCGGGCCCACTCA	7
CCNB1_-_68463026.23-P1P2	CCNB1	GTCTGCTGGGTGTAGGTCCT	8
CCNB1_-_68463290.23-P1P2	CCNB1	GGCCTGGTGAGAGAGTGTGG	9
CCNB1_-_68462987.23-P1P2	CCNB1	GGGCTCTTCTCGGCGTGCTG	10
CCNB1IP1_-_20801432.23-P1P2	CCNB1IP1	GCCAGCCCACCAAAACGGAG	1
CCNB1IP1_-_20801004.23-P1P2	CCNB1IP1	GGGGCCCTCTAGACACTCAC	2
CCNB1IP1_-_20801201.23-P1P2	CCNB1IP1	GACCAGGACTCGGAGACGGA	3
CCNB1IP1_+_20801460.23-P1P2	CCNB1IP1	GGTTCTGAAGACACTTCCCA	4
CCNB1IP1_+_20800969.23-P1P2	CCNB1IP1	GGAGGGCCCAGGTCCTTACT	5
CCNB1IP1_-_20800985.23-P1P2	CCNB1IP1	GACAAACCCAGTAAGGACCT	6
CCNB1IP1_+_20801415.23-P1P2	CCNB1IP1	GTTTCCCTCTCCGTTTTGGT	7
CCNB1IP1_-_20801230.23-P1P2	CCNB1IP1	GAGTACTGCAGAGGCCCACG	8
CCNB1IP1_+_20800986.23-P1P2	CCNB1IP1	GTCTCCGGTGAGTGTCTAGA	9
CCNB1IP1_-_20801348.23-P1P2	CCNB1IP1	GAAATAAAGGCCTGCCACCT	10
CCNB2_+_59397534.23-P1P2	CCNB2	GGAAGCGACAGGGGAGCTGT	1
CCNB2_-_59397385.23-P1P2	CCNB2	GGCTCGGAGAGCAGTCCTAA	2
CCNB2_+_59397404.23-P1P2	CCNB2	GGGACGCGGACTGAAAAGGG	3
CCNB2_+_59397762.23-P1P2	CCNB2	GACTAGGCCTAGTGCTCTGG	4
CCNB2_-_59397520.23-P1P2	CCNB2	GGCCCGGGGACCGCTCTCAG	5
CCNB2_+_59397407.23-P1P2	CCNB2	GGAGGGACGCGGACTGAAAA	6
CCNB2_+_59397388.23-P1P2	CCNB2	GGGGAGGACACTAGCGTACG	7
CCNB2_+_59397669.23-P1P2	CCNB2	GGGAGGGCGGAATCCAGACG	8
CCNB2_+_59397378.23-P1P2	CCNB2	GTAGCGTACGAGGCGCCGTT	9
CCNB2_-_59397746.23-P1P2	CCNB2	GTAGGAAAGCGCTTCCGAGA	10
CCNB3_-_49969457.23-P1P2	CCNB3	GTGAGACAGTTGGGCTGAGG	1
CCNB3_-_49969824.23-P1P2	CCNB3	GTACTTCAggctgaccgtgg	2
CCNB3_-_49969448.23-P1P2	CCNB3	GCCGTCATTCTGAGACAGTT	3
CCNB3_-_49969461.23-P1P2	CCNB3	GACAGTTGGGCTGAGGCGGT	4
CCNB3_+_49969382.23-P1P2	CCNB3	GTCAGAACAACTGGTACGAG	5
CCNB3_-_49969454.23-P1P2	CCNB3	GTTCTGAGACAGTTGGGCTG	6
CCNB3_-_49969821.23-P1P2	CCNB3	GAAGTACTTCAggctgaccg	7
CCNB3_-_49969418.23-P1P2	CCNB3	GGTTCTGAGGTGCATTTCTG	8
CCNB3_+_49969748.23-P1P2	CCNB3	GAAAGTTTGTTGGTTTGACA	9
CCNB3_-_49969720.23-P1P2	CCNB3	GTGGGAGGAAAACTGGCTGA	10
CCNC_-_100016480.23-P1P2	CCNC	GACCATAGACCCAGCCCGTC	1
CCNC_+_100016473.23-P1P2	CCNC	GGAGGAGCGCGGTTACCGGA	2
CCNC_-_100016531.23-P1P2	CCNC	GGCTCGACTCCGCTCCGCGG	3
CCNC_+_100016058.23-P1P2	CCNC	GGCGGGGGGTCGGATAGAGT	4
CCNC_+_100016491.23-P1P2	CCNC	GAGCCGAGCTGATTTGATCG	5
CCNC_+_100016046.23-P1P2	CCNC	GATAGAGTGGGCACAGGTAC	6
CCNC_+_100016252.23-P1P2	CCNC	GCGAGTGCCGGGGTCCTCAC	7
CCNC_+_100016460.23-P1P2	CCNC	GACCGGACGGGCTGGGTCTA	8
CCNC_+_100016449.23-P1P2	CCNC	GTGGGTCTATGGTCGCTCCG	9
CCNC_-_100016267.23-P1P2	CCNC	GCGGTCTCCCGTGAGGACCC	10
CCND1_-_69455979.23-P1	CCND1	GGTCCGCACGCTCCGGCGAG	1
CCND1_-_69455972.23-P1	CCND1	GCAGCAGAGTCCGCACGCTC	2
CCND1_+_69456332.23-P1	CCND1	GGTGAGTAGCAAAGAAACGT	3
CCND1_+_69456391.23-P1	CCND1	GCGGATCCCTAGAAACACCA	4
CCND1_+_69455918.23-P1	CCND1	GTGCGCCGACAGCCCTCTGG	5
CCND1_+_69455960.23-P1	CCND1	GTGCCCCTCGCCGGAGCGTG	6
CCND1_+_69455921.23-P1	CCND1	GTACTGCGCCGACAGCCCTC	7
CCND1_-_69456183.23-P1	CCND1	GCTGCGGGCCATGCTGAAGG	8
CCND1_+_69456139.23-P1	CCND1	GACCCGGTCGTTGAGGAGGT	9
CCND1_+_69456326.23-P1	CCND1	GAGCAAAGAAACGTGGGTCT	10
CCND1_-_69467368.23-P2	CCND1	GTTGAAAGTAGGGACCTCAG	1
CCND1_-_69467902.23-P2	CCND1	GGGAGGTGGCAAGAGTGTGG	2
CCND1_-_69467748.23-P2	CCND1	GATGGGTGCAAGGAAAATTA	3
CCND1_-_69467731.23-P2	CCND1	GCATCTGATTGGACAGGCAT	4
CCND1_+_69467756.23-P2	CCND1	GATTCATCGGAACCGAACTT	5
CCND1_+_69467360.23-P2	CCND1	GTTCTCTAGGTAAACCTCTG	6
CCND1_+_69467581.23-P2	CCND1	GATTAAATCTGTAACATCAA	7
CCND1_-_69467655.23-P2	CCND1	GAGGTGAGAAAAAAACAATC	8
CCND1_-_69467397.23-P2	CCND1	GAGAGAACAGGTGGTTTTTA	9
CCND1_-_69467885.23-P2	CCND1	GTTTAGGAAGTGTTGAAGGG	10
CCND2_+_4382996.23-P1P2	CCND2	GGTGGGCGAGCAGAGCCTCG	1
CCND2_-_4382933.23-P1P2	CCND2	GTTGCGTCACCGCTTCAGAG	2
CCND2_-_4382950.23-P1P2	CCND2	GAGCGGAGAAGAGCGAGCAG	3
CCND2_-_4382981.23-P1P2	CCND2	GCCAGTTTTAAGGGGAGGAC	4
CCND2_-_4383230.23-P1P2	CCND2	GGAGCTGCTGTGCCACGAGG	5
CCND2_-_4382972.23-P1P2	CCND2	GAGAGCGAGACCAGTTTTAA	6
CCND2_+_4382978.23-P1P2	CCND2	GGGGGCTGCCTCACTCGCAC	7
CCND2_-_4383413.23-P1P2	CCND2	GATGCTGGAGGTAGGTCGGG	8
CCND2_+_4383300.23-P1P2	CCND2	GGGAAGGTAGCGCTCCTCGA	9
CCND2_+_4383320.23-P1P2	CCND2	GACTTGAAGTAGGAGCACTG	10
CCND3_-_41909448.23-P1P2	CCND3	GGAGTCCCAAGGCAGGCGAC	1
CCND3_+_41909577.23-P1P2	CCND3	GGCGACGTCCGAGCATTCCA	2
CCND3_-_41909437.23-P1P2	CCND3	GTGCGGGCTCGCGAGTCCCA	3
CCND3_+_41909065.23-P1P2	CCND3	GTCCGAGGCTAAGACTCCCG	4
CCND3_-_41909441.23-P1P2	CCND3	GGGCTCGCGAGTCCCAAGGC	5
CCND3_-_41909028.23-P1P2	CCND3	GTTAGGGCTCGGGAAAGCAA	6
CCND3_-_41909059.23-P1P2	CCND3	GGCGTGGGTGCCCTAGTGAA	7
CCND3_-_41909262.23-P1P2	CCND3	GTGCACGCACTGGAAGTAGG	8
CCND3_+_41909080.23-P1P2	CCND3	GCAATCTGCAGGATGCTCCG	9
CCND3_+_41909133.23-P1P2	CCND3	GCCCGGGTCTGGACACACCG	10
CCNDBP1_+_43478107.23-P1P2	CCNDBP1	GCGGGACGCTGGAGGAACTG	1
CCNDBP1_+_43477664.23-P1P2	CCNDBP1	GTGCCGAAGGCCGCAAACAC	2
CCNDBP1_-_43477699.23-P1P2	CCNDBP1	GCTTCGGCAAGCGACTGAGA	3
CCNDBP1_+_43477598.23-P1P2	CCNDBP1	GTTCCGGGCCACAGCGTCAA	4
CCNDBP1_-_43477648.23-P1P2	CCNDBP1	GGGCTGTCGCAGTGCGGCTC	5
CCNDBP1_+_43478026.23-P1P2	CCNDBP1	GAACTCCTCGGTGGTCTCCT	6
CCNDBP1_-_43478020.23-P1P2	CCNDBP1	GACACGCCACACCCACAAGT	7
CCNDBP1_+_43477728.23-P1P2	CCNDBP1	GCAAAGGCGAAGCCAGGGTG	8
CCNDBP1_+_43477613.23-P1P2	CCNDBP1	GCGACAGCCGCTCCACTTCC	9
CCNDBP1_+_43478151.23-P1P2	CCNDBP1	GGGAGAGCAGTCCCCTCCGT	10
CCNE1_-_30302934.23-P1P2	CCNE1	GGCCGCCAGCGCGGTGTAGG	1
CCNE1_-_30302931.23-P1P2	CCNE1	GGCGGCCGCCAGCGCGGTGT	2
CCNE1_+_30303303.23-P1P2	CCNE1	GGGCCTGTCACCCGCGAccc	3
CCNE1_+_30303019.23-P1P2	CCNE1	GGGACGGCGCGCTCCAGTCC	4
CCNE1_-_30303337.23-P1P2	CCNE1	GTGACAGGCCACCCCGCCAT	5
CCNE1_-_30303264.23-P1P2	CCNE1	Gggcgacgggccggtgaggg	6
CCNE1_-_30303384.23-P1P2	CCNE1	GCCGCGCGCAAAGGGGGAAG	7
CCNE1_-_30303059.23-P1P2	CCNE1	GTCCGCCGCGGACAAGACCC	8
CCNE1_+_30303323.23-P1P2	CCNE1	GAAGATGGCCGATGGCGGGG	9
CCNE1_-_30303251.23-P1P2	CCNE1	Gccgggccccgggaggcgac	10
CCNE2_+_95907368.23-P1P2	CCNE2	GCGCGTAGGGGGGATGTGGG	1
CCNE2_+_95907328.23-P1P2	CCNE2	GCCGATCACTTACCACAGGC	2
CCNE2_+_95907371.23-P1P2	CCNE2	GCTGCGCGTAGGGGGGATGT	3
CCNE2_+_95906997.23-P1P2	CCNE2	GGCCCCTCCGAGCGGCGGTA	4
CCNE2_-_95907017.23-P1P2	CCNE2	GGCCCTACCGCCGCTCGGAG	5
CCNE2_+_95907406.23-P1P2	CCNE2	GAGCCGAGCGGTAGCTGGTC	6
CCNE2_+_95907005.23-P1P2	CCNE2	GGTCCCGGCGCCCCTCCGAG	7
CCNE2_+_95907378.23-P1P2	CCNE2	GGGAGTTGCTGCGCGTAGGG	8
CCNE2_-_95907205.23-P1P2	CCNE2	GGAGAAGCCCCTAGAATGAG	9
CCNE2_+_95907382.23-P1P2	CCNE2	GGTGAGGAGTTGCTGCGCGT	10
CCNF_-_2479487.23-P1P2	CCNF	GCGACGCGAGCGCGGCGATG	1
CCNF_-_2479453.23-P1P2	CCNF	GcgcgggcgcgcTCTCAGGC	2
CCNF_+_2479907.23-P1P2	CCNF	GCCACGGCCCCGCTGGACTG	3
CCNF_+_2479549.23-P1P2	CCNF	GACCCACCGTCCGCCCCGCA	4
CCNF_-_2479867.23-P1P2	CCNF	GAAAGGGCTGCGGAGCGCGT	5
CCNF_+_2479897.23-P1P2	CCNF	GGCTGGACTGAGGCTCGGTC	6
CCNF_+_2479537.23-P1P2	CCNF	GCCCCGCAGGGCAGGCAGAA	7
CCNF_-_2479459.23-P1P2	CCNF	GcgcgcTCTCAGGCGGGCTC	8
CCNF_-_2479942.23-P1P2	CCNF	GGGCCGTGGACCTAGCTCTG	9
CCNF_-_2479479.23-P1P2	CCNF	GGGCGGCAGCGACGCGAGCG	10
CCNG1_+_162864991.23-P1P2	CCNG1	GCTGGGTCGGCAGACACGAA	1
CCNG1_-_162864630.23-P1P2	CCNG1	GTCCGAGCTGACCCTGATCA	2
CCNG1_+_162864619.23-P1P2	CCNG1	GGACAACTCGGCCCTGATCA	3
CCNG1_-_162865032.23-P1P2	CCNG1	GAGTCCCAGGGACTAGCCTG	4
CCNG1_+_162864703.23-P1P2	CCNG1	GACGAGGAGAGGGGACTCGT	5
CCNG1_-_162864647.23-P1P2	CCNG1	GCAGGGCCGAGTTGTCTCGG	6
CCNG1_+_162864689.23-P1P2	CCNG1	GCTCGTAGGCAAGAGGAGAG	7
CCNG1_+_162864631.23-P1P2	CCNG1	GCAGCGCCGCCGAGACAACT	8
CCNG1_-_162864810.23-P1P2	CCNG1	GGGAGCTGCAGTCTCTGTCA	9
CCNG1_-_162865020.23-P1P2	CCNG1	GGTCTGCCGACCCAGTCCCA	10
CCNG2_-_78078785.23-P1P2	CCNG2	GTCATCCGCTGGAGCGACCA	1
CCNG2_+_78078804.23-P1P2	CCNG2	GCGGGCGCCAGCTCCCCCCG	2
CCNG2_-_78078464.23-P1P2	CCNG2	GTTGCGCCGCGGCGGAGGGT	3
CCNG2_-_78078436.23-P1P2	CCNG2	GGCGGTGGGCTGGTCTTCCG	4
CCNG2_+_78078768.23-P1P2	CCNG2	GAGCACCCTGGTCGCTCCAG	5
CCNG2_-_78078401.23-P1P2	CCNG2	GCTCGGGGAGGTTTCCGCTG	6
CCNG2_-_78078879.23-P1P2	CCNG2	GGAGGTTGCGACTAGGTTAA	7
CCNG2_-_78078851.23-P1P2	CCNG2	GGGACAGATAGATGCTCGTG	8
CCNG2_+_78078756.23-P1P2	CCNG2	GGCTCCAGCGGATGAGGAGC	9
CCNG2_+_78078437.23-P1P2	CCNG2	GCTCCGCCGCGGCGCAACGC	10
CCNH_-_86708719.23-P1P2	CCNH	GAAGATCTCGCGGAAGCCTA	1
CCNH_+_86708689.23-P1P2	CCNH	GTCCGCGAGATCTTCGGTGG	2
CCNH_+_86708328.23-P1P2	CCNH	GGCACCTTGCCAGGTTCCGT	3
CCNH_-_86708636.23-P1P2	CCNH	GGAATCGTGACCAGGTCCAG	4
CCNH_+_86708692.23-P1P2	CCNH	GGCTTCCGCGAGATCTTCGG	5
CCNH_+_86708488.23-P1P2	CCNH	GCGTGGCCAACGGGAAGGTG	6
CCNH_+_86708683.23-P1P2	CCNH	GAGATCTTCGGTGGGGGTAC	7
CCNH_-_86708673.23-P1P2	CCNH	GCCCAAACGCATCAGCGTCC	8
CCNH_-_86708709.23-P1P2	CCNH	GACCCCCACCGAAGATCTCG	9
CCNH_+_86708493.23-P1P2	CCNH	GAAAGCCGTGGCCAACGGGA	10
CCNI_-_77996681.23-P1P2	CCNI	GAGAGCTGTAGGCCTCACAG	1
CCNI_-_77996769.23-P1P2	CCNI	GGGGACGACTCGGCCAACTG	2
CCNI_-_77997135.23-P1P2	CCNI	GCCGCTCGCggggaaggctg	3
CCNI_+_77996710.23-P1P2	CCNI	GCGCGCCTATGAGAATGAGG	4
CCNI_-_77996943.23-P1P2	CCNI	GGCTCCCTCTCGCCATAGGG	5
CCNI_-_77997102.23-P1P2	CCNI	GATAAGAAAAAGCGAGACAG	6
CCNI_+_77996671.23-P1P2	CCNI	GACCCCGCGTCACCACTGTG	7
CCNI_+_77996713.23-P1P2	CCNI	GCCGCGCGCCTATGAGAATG	8
CCNI_-_77996772.23-P1P2	CCNI	GACGACTCGGCCAACTGAGG	9
CCNI_+_77996868.23-P1P2	CCNI	GCTCAGGCCGGGGGTCATCA	10
CCNI2_+_132083610.23-P1P2	CCNI2	GCGGCAGCGACGGGTACCTG	1
CCNI2_+_132083629.23-P1P2	CCNI2	GACGCGCGAGGAGGGCCACG	2
CCNI2_-_132083232.23-P1P2	CCNI2	GCCGCAGCCGTCGAGCTCAG	3
CCNI2_+_132083619.23-P1P2	CCNI2	GAGGGCCACGCGGCAGCGAC	4
CCNI2_+_132083176.23-P1P2	CCNI2	GCCCGAGGCCATGTCGTGAG	5
CCNI2_+_132083354.23-P1P2	CCNI2	GTCCGGGCTGGCGGGTCCCA	6
CCNI2_+_132083217.23-P1P2	CCNI2	GCGCTGACCTCTGAGCTCGA	7
CCNI2_-_132083586.23-P1P2	CCNI2	GCAGCTGGCCCAGGACCGCG	8
CCNI2_+_132083637.23-P1P2	CCNI2	GTGCCGTGCACGCGCGAGGA	9
CCNI2_-_132083616.23-P1P2	CCNI2	GTGGCGGGGCGGCAAACCCC	10
CCNJ_+_97803684.23-P1P2	CCNJ	GCTCCCATGGCAAAGCCCGG	1
CCNJ_-_97803691.23-P1P2	CCNJ	GCAGGCAGACGCTCACCCCC	2
CCNJ_-_97803760.23-P1P2	CCNJ	GCTCTCCCCGCTCCTCAGGG	3
CCNJ_-_97803668.23-P1P2	CCNJ	GACGTCCATGCGGAGACCCG	4
CCNJ_+_97804540.23-P1P2	CCNJ	GGGCAACTCTCGAACAAAGA	5
CCNJ_-_97803866.23-P1P2	CCNJ	GTGGCAACTCAGGGCCCGAG	6
CCNJ_+_97803750.23-P1P2	CCNJ	GAGTTCTCCCGCCCTCCCTG	7
CCNJ_+_97803585.23-P1P2	CCNJ	GTTCCGCGCGGCCTCAGAAA	8
CCNJ_-_97803548.23-P1P2	CCNJ	GGGGGCAGCGGACCCTCCCG	9
CCNJ_-_97803281.23-P1P2	CCNJ	GCGCGAGACGAGATTGGCAG	10
CCNJL_+_159739147.23-P1P2	CCNJL	GCCGTGTCCGGCGAGCAGAG	1
CCNJL_+_159739144.23-P1P2	CCNJL	GTGTCCGGCGAGCAGAGGGG	2
CCNJL_-_159739138.23-P1P2	CCNJL	GTCTGGTCCGCGGAAGGCTG	3
CCNJL_+_159739092.23-P1P2	CCNJL	GGACCTCCAGCTCCTCTGAG	4
CCNJL_-_159739128.23-P1P2	CCNJL	GGGAGGTCGCCTCTGGTCCG	5
CCNJL_+_159739336.23-P1P2	CCNJL	GCCGGCTCGAGGGCAGGATG	6
CCNJL_+_159739530.23-P1P2	CCNJL	GCGGGACCCGAGCGCACGCA	7
CCNJL_-_159739490.23-P1P2	CCNJL	GAGGCGCTCCGCACTCCCGA	8
CCNJL_-_159739102.23-P1P2	CCNJL	GccccTCCTGCGCCGCTCAG	9
CCNJL_+_159739586.23-P1P2	CCNJL	GCAATTCCCCCAGCGAGGGA	10
CCNK_-_99947796.23-P1	CCNK	GGCAAGGAGAGACGTCGCTG	1
CCNK_-_99947838.23-P1	CCNK	GTGAGTGACCCACCGACTGA	2
CCNK_+_99947825.23-P1	CCNK	GCGGCGCTGCCCTCAGTCGG	3
CCNK_-_99947775.23-P1	CCNK	GTATACAAGATGGCCGCAGT	4
CCNK_-_99947780.23-P1	CCNK	GAAGATGGCCGCAGTCGGCA	5
CCNK_-_99948077.23-P1	CCNK	GTAGCGGCCCTCGCACTGGG	6
CCNK_-_99947739.23-P1	CCNK	GGGACGCAGCGTGATGACGT	7
CCNK_-_99947906.23-P1	CCNK	GGCCAACCGCCGCTATCCAC	8
CCNK_-_99948119.23-P1	CCNK	GTCTAGGGGTTGGGCAAAAG	9
CCNK_-_99947816.23-P1	CCNK	GGGGGCTTGCCTGAAGCGAG	10
CCNK_+_99969115.23-P2	CCNK	GGGCTGTTGCAGCTGATGGG	1
CCNK_+_99969150.23-P2	CCNK	GCTTGCGGCACTTGTGGTGT	2
CCNK_-_99969523.23-P2	CCNK	GTGCCTCTGAGAACCAGGAG	3
CCNK_+_99969490.23-P2	CCNK	GCTCAGAGGCAGCCTGTCCT	4
CCNK_+_99969596.23-P2	CCNK	GCAACGACACTGCTAGGACA	5
CCNK_+_99969566.23-P2	CCNK	GCCGACAGGCTTCAGAACCC	6
CCNK_+_99969580.23-P2	CCNK	GACACGGCAACGACACCGAC	7
CCNK_-_99969329.23-P2	CCNK	GTAAGCGAGCCGTGGTGAGT	8
CCNK_+_99969186.23-P2	CCNK	GATGGTTCGGAGCTTTGAGA	9
CCNK_+_99969340.23-P2	CCNK	GGGAAAGCCTGCTCTACCCA	10
CCNL1_-_156877830.23-P1P2	CCNL1	GGAGCCGCCCGCGCTTGGGG	1
CCNL1_+_156877964.23-P1P2	CCNL1	GCCCAGAACCCGGCGGTCAC	2
CCNL1_+_156877879.23-P1P2	CCNL1	GGTGCGGCTCGCTAAGACTA	3
CCNL1_-_156877521.23-P1P2	CCNL1	GGCACGGTGATACTGAGATG	4
CCNL1_+_156877490.23-P1P2	CCNL1	GGTATCACCGTGCCCCGGGA	5
CCNL1_+_156877974.23-P1P2	CCNL1	GCGTGAAGCGGCCCAGAACC	6
CCNL1_-_156877536.23-P1P2	CCNL1	GGATGCGGCGTAGGGGACGG	7
CCNL1_-_156877529.23-P1P2	CCNL1	GATACTGAGATGCGGCGTAG	8
CCNL1_+_156877895.23-P1P2	CCNL1	GGCTGCGTTGGGCTTGCGTG	9
CCNL1_-_156877585.23-P1P2	CCNL1	GgggccggAGCACTGACCTG	10
CCNL2_+_1334682.23-P1P2	CCNL2	GGGGAGTCGGCGGCACAAAA	1
CCNL2_+_1334701.23-P1P2	CCNL2	GCTGAGGGAAGAAGCCGAAG	2
CCNL2_-_1334271.23-P1P2	CCNL2	Gtggctagggaatggcgccg	3
CCNL2_+_1334193.23-P1P2	CCNL2	GAGTGCGCTGGATCCCGAGA	4
CCNL2_-_1334458.23-P1P2	CCNL2	GCTCGCAGCCCACCACGCGG	5
CCNL2_+_1334607.23-P1P2	CCNL2	GGCCGGCGCCCCGGGATCTG	6
CCNL2_-_1334499.23-P1P2	CCNL2	GCGAGGCCGCTCGACATGGA	7
CCNL2_+_1334354.23-P1P2	CCNL2	GCCGGCCCAGGTAACCGCTG	8
CCNL2_-_1334347.23-P1P2	CCNL2	GGACTCGCCGCCAACAAAGG	9
CCNL2_-_1334403.23-P1P2	CCNL2	GGCGGCCGCGCCCTCACCTG	10
CCNO_-_54529433.23-P1P2	CCNO	GGCACTCGAAAGTGCGAAGG	1
CCNO_-_54529400.23-P1P2	CCNO	GTTCAACGCCCGGGCTGCGG	2
CCNO_+_54528964.23-P1P2	CCNO	GGGCACGGCAGCCACAAGTG	3
CCNO_-_54529397.23-P1P2	CCNO	GACCTTCAACGCCCGGGCTG	4
CCNO_-_54529057.23-P1P2	CCNO	GGCAGCTCTGGCCGTAGTCG	5
CCNO_-_54529009.23-P1P2	CCNO	GCGCCTCCCGCGGGTGGAAG	6
CCNO_-_54529438.23-P1P2	CCNO	GCGAAAGTGCGAAGGAGGCC	7
CCNO_+_54529366.23-P1P2	CCNO	GGGCGTTGAAGGTAGTAAAG	8
CCNO_-_54528941.23-P1P2	CCNO	GGGGAGGAGAGGAAGAGCGG	9
CCNO_-_54529365.23-P1P2	CCNO	GTCACCATGATGCGGCCGGG	10
CCNT1_+_49110510.23-P1P2	CCNT1	GCGGATGTGGGTCGCCTCTT	1
CCNT1_+_49110454.23-P1P2	CCNT1	GCCTTCTGGTTGAAGCACTA	2
CCNT1_+_49110154.23-P1P2	CCNT1	GGTTGGGAGAGCCCACGATG	3
CCNT1_+_49110119.23-P1P2	CCNT1	GAGTTAGCGCTAGGGAAGCG	4
CCNT1_+_49110522.23-P1P2	CCNT1	GGCCCCCGCACAGCGGATGT	5
CCNT1_-_49110088.23-P1P2	CCNT1	GGAATTCCCAGCAAGGCTGG	6
CCNT1_-_49110271.23-P1P2	CCNT1	GCATGGCGGGACCAACTCCA	7
CCNT1_-_49110487.23-P1P2	CCNT1	GAACCAGAAGGCAGCGGCGA	8
CCNT1_-_49110542.23-P1P2	CCNT1	GACCCACATCCGCTGTGCGG	9
CCNT1_-_49110518.23-P1P2	CCNT1	GCTTCCCAGCGTCACCTAAG	10
CCNT2_-_135676427.23-P1P2	CCNT2	GGGCGGAGGAGGAAGTGTCA	1
CCNT2_-_135676410.23-P1P2	CCNT2	GGGGTGAATGAAGGAGCGGG	2
CCNT2_+_135675838.23-P1P2	CCNT2	GCGGGTCCGCGCAGTCTCGT	3
CCNT2_+_135676100.23-P1P2	CCNT2	GCGCATGCCGGGTCTAGGGT	4
CCNT2_-_135675906.23-P1P2	CCNT2	GCGTGAGGCTGCGACAGTGA	5
CCNT2_-_135676416.23-P1P2	CCNT2	GATGAAGGAGCGGGCGGAGG	6
CCNT2_-_135676433.23-P1P2	CCNT2	GGGAGGAAGTGTCATGGCGT	7
CCNT2_+_135676004.23-P1P2	CCNT2	GGGTGTGAAGAGAGGCGGTC	8
CCNT2_+_135676625.23-P1P2	CCNT2	GGGCACCAGGCCCGGCGACC	9
CCNT2_-_135675875.23-P1P2	CCNT2	GGACCCGCCCAAAAGGAAAA	10
CCNY_-_35625479.23-P1P2	CCNY	GCGCGCCGCGAGGAGTCCGG	1
CCNY_+_35625498.23-P1P2	CCNY	GGACTAGCCGACGAGCGGGC	2
CCNY_-_35626093.23-P1P2	CCNY	GACCTGAGCCGCGAGGACAC	3
CCNY_+_35625818.23-P1P2	CCNY	GCCGGCCGCCGGGTCAgcag	4
CCNY_+_35625851.23-P1P2	CCNY	GCGCTCGCCGCCACGGGAGG	5
CCNY_-_35625635.23-P1P2	CCNY	GCAACTGGGGAAgcgcgggg	6
CCNY_-_35625513.23-P1P2	CCNY	GCCGCTGCCCGCCCGCTCGT	7
CCNY_-_35625866.23-P1P2	CCNY	GGTTCCGCCCCCTCCCGTGG	8
CCNY_-_35626046.23-P1P2	CCNY	GCCGGAGGAATGCCCACTCC	9
CCNY_+_35625854.23-P1P2	CCNY	GGCCCGCTCGCCGCCACGGG	10
CCNYL1_-_208576386.23-P1P2	CCNYL1	GAGACGAGTCAGCTTAAGGG	1
CCNYL1_-_208576383.23-P1P2	CCNYL1	GCGCAGACGAGTCAGCTTAA	2
CCNYL1_+_208576771.23-P1P2	CCNYL1	GCCCTCTCCGAAATCCAACT	3
CCNYL1_-_208576840.23-P1P2	CCNYL1	GGCGACCGCGAGATGCCCGA	4
CCNYL1_-_208576581.23-P1P2	CCNYL1	GTTGAGGGCGGCGGAGTAGG	5
CCNYL1_+_208576823.23-P1P2	CCNYL1	GCTTACCTTCGGGCATCTCG	6
CCNYL1_-_208576764.23-P1P2	CCNYL1	GGCGGTAGCGCCCGCTGTGG	7
CCNYL1_-_208576624.23-P1P2	CCNYL1	GAGGAGCGGAGGCTTCCCAT	8
CCNYL1_-_208576296.23-P1P2	CCNYL1	GCCGCGCTCTCTCCCGGCAG	9
CCNYL1_-_208576408.23-P1P2	CCNYL1	Gcggcggcagcgcggcggtg	10
CCP110_-_19535293.23-P1P2	CCP110	GGATCCGTAATATGGCGGGG	1
CCP110_+_19535267.23-P1P2	CCP110	GCCGCCATATTACGGATCTC	2
CCP110_+_19535255.23-P1P2	CCP110	GGGATCTCAGGCTGCAACGC	3
CCP110_-_19535462.23-P1P2	CCP110	GACGGGTCCGGGCTGAGAGG	4
CCP110_-_19535285.23-P1P2	CCP110	GCAGCCTGAGATCCGTAATA	5
CCP110_-_19535750.23-P1P2	CCP110	GGAGCCGGAGAACCCCATCG	6
CCP110_+_19535484.23-P1P2	CCP110	GGCCCGCCCTCAGCTTCTCA	7
CCP110_-_19535232.23-P1P2	CCP110	GCTGAGAGGTGGAGTCGGGG	8
CCP110_-_19535640.23-P1P2	CCP110	GGCCTGGAGGGCCCTCGGTT	9
CCP110_-_19535229.23-P1P2	CCP110	GGCCCTGAGAGGTGGAGTCG	10
CCPG1_+_55700458.23-P1P2	CCPG1	GGCTGTGACCGCCGCCACTG	1
CCPG1_+_55700438.23-P1P2	CCPG1	GGGCAGCCAGCACAATCGGG	2
CCPG1_+_55700441.23-P1P2	CCPG1	GTGGGGCAGCCAGCACAATC	3
CCPG1_-_55700426.23-P1P2	CCPG1	GCCTAGTACAGTACCTGAAG	4
CCPG1_-_55700484.23-P1P2	CCPG1	GGTGGCGGCGGTCACAGCTC	5
CCPG1_+_55700432.23-P1P2	CCPG1	GCAGCACAATCGGGCGGAGG	6
CCPG1_+_55700129.23-P1P2	CCPG1	GCGAACTGCGCGCCAAGGGT	7
CCPG1_-_55700100.23-P1P2	CCPG1	GCTCAAAGCCTGCCCAGTGA	8
CCPG1_+_55700324.23-P1P2	CCPG1	GCGGCTCAGTAGAGGAGCAG	9
CCPG1_-_55700251.23-P1P2	CCPG1	GACTCGCGCACGGCCCGAGG	10
CCR1_-_46249785.23-P1P2	CCR1	GACACTTACTCTGGTTCCAA	1
CCR1_+_46249682.23-P1P2	CCR1	GGCAGCTAGGGGCTCCTCAA	2
CCR1_-_46249639.23-P1P2	CCR1	GGCCTTGGAGATGCATCCAT	3
CCR1_-_46249776.23-P1P2	CCR1	GAGACAAGTGACACTTACTC	4
CCR1_+_46249619.23-P1P2	CCR1	GGCCCATGGATGCATCTCCA	5
CCR1_+_46249793.23-P1P2	CCR1	GCCCAGAAACAAAGACTTCA	6
CCR1_+_46249467.23-P1P2	CCR1	GGTCAGTACTAAGGGACAAA	7
CCR1_+_46249331.23-P1P2	CCR1	Gggagacaatcctggccata	8
CCR1_+_46249727.23-P1P2	CCR1	GTCTTATCTGTTACTGTGGA	9
CCR1_+_46249693.23-P1P2	CCR1	GAAGACATGCATGCAGCTAG	10
CCR10_-_40833879.23-P1P2	CCR10	GTCTGAGGTATAGCCACAGG	1
CCR10_+_40833828.23-P1P2	CCR10	GTAGCCAGAGATGGGGACGG	2
CCR10_+_40833835.23-P1P2	CCR10	GACCTGTGTAGCCAGAGATG	3
CCR10_+_40833622.23-P1P2	CCR10	GGGTTGTGGGACAGGGACTA	4
CCR10_+_40833401.23-P1P2	CCR10	GTGAGGCAAAGCCTGCATAT	5
CCR10_-_40833454.23-P1P2	CCR10	GCTGGACTCCAACCTCCGTC	6
CCR10_+_40833771.23-P1P2	CCR10	GAGAAGGGTTACAGAGAGGG	7
CCR10_-_40833460.23-P1P2	CCR10	GTCCAACCTCCGTCTGGAGT	8
CCR10_+_40833614.23-P1P2	CCR10	GGACAGGGACTAGGGCTGAG	9
CCR10_+_40833372.23-P1P2	CCR10	GCCAGGAGAGGGCGCTGCAA	10
CCR2_-_46396069.23-P1P2	CCR2	GCAACTCAGGAGATCCACAG	1
CCR2_+_46395629.23-P1P2	CCR2	GCAGGCAGTCCTGGTATGTC	2
CCR2_+_46395956.23-P1P2	CCR2	GCGTCCTTGGGTGCTCAGAG	3
CCR2_+_46395647.23-P1P2	CCR2	GCCAGCTTGTGGCTTGTCTC	4
CCR2_-_46395679.23-P1P2	CCR2	GCCACAAGCTGGTGAGTTGT	5
CCR2_-_46395642.23-P1P2	CCR2	GCTGAGAAGCCTGACATACC	6
CCR2_+_46395596.23-P1P2	CCR2	GCTGAACCAAACAGATCTAG	7
CCR2_-_46395809.23-P1P2	CCR2	GTGATCAAGATGAGAGGCAG	8
CCR2_+_46395530.23-P1P2	CCR2	GAAGTGAAGGCGGAGATACA	9
CCR2_-_46396010.23-P1P2	CCR2	GGAACTGTTAGTCTAAATAT	10
CCR3_-_46284175.23-P1P2	CCR3	GGGTAGTATGGGGCCAGAGT	1
CCR3_+_46284315.23-P1P2	CCR3	GAAGTATAGGAGGGTAACAT	2
CCR3_-_46283977.23-P1P2	CCR3	GGGTCTTCTTGTGCTTATCC	3
CCR3_-_46283918.23-P1P2	CCR3	GGTGACGCCTAAGCTATCAC	4
CCR3_-_46283929.23-P1P2	CCR3	GGCTATCACTGGACATATCA	5
CCR3_+_46284187.23-P1P2	CCR3	GAGAAGAAAATGGAGATATG	6
CCR3_+_46284274.23-P1P2	CCR3	GGGTATAAAGGGCCAAGTTT	7
CCR3_-_46284033.23-P1P2	CCR3	GTTAGAAGAGATTTTCAGGT	8
CCR3_-_46284124.23-P1P2	CCR3	GCAGTGCTCTTGGATCTAGG	9
CCR3_+_46284370.23-P1P2	CCR3	GCTATTAAGTGTAAGCTCTT	10
CCR4_+_32993203.23-P1P2	CCR4	GGTGTGCGACCCAAGACCCT	1
CCR4_+_32993151.23-P1P2	CCR4	GCTGAAAGCGGCTCTGAGGA	2
CCR4_-_32993196.23-P1P2	CCR4	GAAGCAAGGTAAGCAGGGAC	3
CCR4_+_32993568.23-P1P2	CCR4	GAAAGGCATAAACAAGGCTG	4
CCR4_-_32993348.23-P1P2	CCR4	GCTCTGAGCCCTCATCTGAT	5
CCR4_-_32993191.23-P1P2	CCR4	GCAGAAAAGCAAGGTAAGCA	6
CCR4_+_32993574.23-P1P2	CCR4	GAAAATGAAAGGCATAAACA	7
CCR4_+_32993550.23-P1P2	CCR4	GGAGGAGTTAGGAAATTATC	8
CCR4_+_32993255.23-P1P2	CCR4	GTAAGCCCTAGACTCGTGAG	9
CCR4_-_32993208.23-P1P2	CCR4	GCAGGGACGGGGACATTCCC	10
CCR5_+_46412474.23-P1P2	CCR5	GGCTGAGAGGTTACTTACCG	1
CCR5_+_46412818.23-P1P2	CCR5	GTATTCAGAAGGCATCTCAC	2
CCR5_-_46412917.23-P1P2	CCR5	GCAAGAGGGAAGCCTAAAAA	3
CCR5_+_46412888.23-P1P2	CCR5	GAGGCTTCCCTCTTGTCTGG	4
CCR5_+_46412844.23-P1P2	CCR5	GCTTAGACACAACTTCTTGT	5
CCR5_+_46412458.23-P1P2	CCR5	GCCGGGGAGAGTTTCTTGTA	6
CCR5_-_46412633.23-P1P2	CCR5	GTAAGGAAAGGGTCACAGTT	7
CCR5_-_46412700.23-P1P2	CCR5	GGTGAGTGAAAGACTTTAAA	8
CCR5_+_46412452.23-P1P2	CCR5	GAGAGTTTCTTGTAGGGGAA	9
CCR5_+_46412503.23-P1P2	CCR5	GATCTCAGAAGCTAACTAAC	10
CCR6_+_167536276.23-ENST00000341935.5,ENST00000349984.4	CCR6	GGAGTCTCTGCAAGCCGACT	1
CCR6_-_167536326.23-ENST00000341935.5,ENST00000349984.4	CCR6	GCCAGGAGATAACCAGGTAA	2
CCR6_-_167536687.23-ENST00000341935.5,ENST00000349984.4	CCR6	GGGCCCGGAGTGAGGCTGAA	3
CCR6_+_167536266.23-ENST00000341935.5,ENST00000349984.4	CCR6	GAAGCCGACTGGGAAGATTT	4
CCR6_+_167536388.23-ENST00000341935.5,ENST00000349984.4	CCR6	GGAGGCATTGAACTCCCCAG	5
CCR6_-_167536679.23-ENST00000341935.5,ENST00000349984.4	CCR6	GGATTGTGGGGCCCGGAGTG	6
CCR6_-_167536725.23-ENST00000341935.5,ENST00000349984.4	CCR6	GGCCTGAGGTGAGCATGCCA	7
CCR6_+_167536457.23-ENST00000341935.5,ENST00000349984.4	CCR6	GTAGGGTATTGAGTAATCGT	8
CCR6_+_167536229.23-ENST00000341935.5,ENST00000349984.4	CCR6	GCCGTGTGAgttaaagacat	9
CCR6_+_167536449.23-ENST00000341935.5,ENST00000349984.4	CCR6	GTGAGTAATCGTAGGATCCC	10
CCR6_-_167525312.23-ENST00000400926.2	CCR6	GCCCAGTGTATGGGTGAAGG	1
CCR6_-_167525332.23-ENST00000400926.2	CCR6	GGGCAGCAGTGTGGCCGGAG	2
CCR6_+_167525360.23-ENST00000400926.2	CCR6	GTGATGACCACAGAGTCCTG	3
CCR6_-_167525302.23-ENST00000400926.2	CCR6	GCAGCACACCACCCAGTGTA	4
CCR6_-_167525327.23-ENST00000400926.2	CCR6	GAAGGAGGCAGCAGTGTGGC	5
CCR6_+_167525680.23-ENST00000400926.2	CCR6	Gcacataatagactcaacaa	6
CCR6_-_167525777.23-ENST00000400926.2	CCR6	Gaatcctggcaggtaggtgt	7
CCR6_-_167525309.23-ENST00000400926.2	CCR6	GCCACCCAGTGTATGGGTGA	8
CCR6_-_167525392.23-ENST00000400926.2	CCR6	GTGTGGTCATCAGTAAGAGA	9
CCR6_+_167525393.23-ENST00000400926.2	CCR6	GTTCACCAGCATATACACGT	10
CCR7_-_38721690.23-P1	CCR7	GCTGGGCGGTAAAACCACAC	1
CCR7_-_38721673.23-P1	CCR7	GCAGGTCCATGACGCTCTCT	2
CCR7_-_38721256.23-P1	CCR7	GAAAGGTCCTAAGCTCTCTA	3
CCR7_-_38721727.23-P1	CCR7	GCTCGCACTACCCCTGTCTG	4
CCR7_-_38721676.23-P1	CCR7	GGTCCATGACGCTCTCTGGG	5
CCR7_+_38721358.23-P1	CCR7	GCAGCAGGGACATAAGAGAG	6
CCR7_+_38721700.23-P1	CCR7	GACAGGGGTAGTGCGAGGCC	7
CCR7_-_38721655.23-P1	CCR7	GTGAAGAGGCTCACTCACCC	8
CCR7_-_38721498.23-P1	CCR7	GGACAGCAGGGGGCATTCTC	9
CCR7_+_38721611.23-P1	CCR7	GGTGAGAAGGAACAGTACCA	10
CCR7_+_38717072.23-P2	CCR7	GGAGCGCAGGCTGGGAACGA	1
CCR7_+_38716713.23-P2	CCR7	GACCTGGGTGCCATGCAGGG	2
CCR7_+_38716976.23-P2	CCR7	GCTGCCAGGCCAAGCATCAG	3
CCR7_+_38716933.23-P2	CCR7	GGAGCCCCTGAGGATTTAGG	4
CCR7_-_38716733.23-P2	CCR7	GGCCTCCCTGCATGGCACCC	5
CCR7_+_38717080.23-P2	CCR7	GAAATGCCCGAGCGCAGGCT	6
CCR7_+_38717122.23-P2	CCR7	GGGGGAGCTCTGTTGCAACA	7
CCR7_+_38716685.23-P2	CCR7	GGCAGGTGGTGCTGTGGCCA	8
CCR7_-_38717027.23-P2	CCR7	GTCCGCTGTCCACTCAAAGA	9
CCR7_+_38717085.23-P2	CCR7	GACTACAAATGCCCGAGCGC	10
CCR8_-_39371224.23-P1P2	CCR8	GTGGGAGGATACCTCCAGAG	1
CCR8_-_39371683.23-P1P2	CCR8	GAGGTAACTGAAGGACACCT	2
CCR8_-_39371282.23-P1P2	CCR8	GGACTTTGTGAAGAAGGAAT	3
CCR8_-_39371664.23-P1P2	CCR8	GTGGGTACAGGGCTTCTATC	4
CCR8_-_39371617.23-P1P2	CCR8	GGAAGATCCTTTATAATACC	5
CCR8_+_39371526.23-P1P2	CCR8	GGCCTGCAGAGAATATGGCA	6
CCR8_-_39371586.23-P1P2	CCR8	GAACTCCTACAAGAGTGGGA	7
CCR8_-_39371582.23-P1P2	CCR8	GTGAAAACTCCTACAAGAGT	8
CCR8_-_39371674.23-P1P2	CCR8	GGCTTCTATCAGGTAACTGA	9
CCR8_-_39371209.23-P1P2	CCR8	GATCTGCTGTTTGTAGTGGG	10
CCR9_+_45928469.23-P1P2	CCR9	GCTCAGACTCAAGGACCTCA	1
CCR9_+_45928059.23-P1P2	CCR9	GGCTGGGTTGCTCTCTGCCT	2
CCR9_+_45928478.23-P1P2	CCR9	GGGGCAGTGTCTCAGACTCA	3
CCR9_-_45928504.23-P1P2	CCR9	GAGTCTGAGACACTGCCCCA	4
CCR9_+_45928087.23-P1P2	CCR9	GCCACCAGCTCTCAGTGTCT	5
CCR9_-_45928462.23-P1P2	CCR9	GAGATGGTGGCCAGGGGTAA	6
CCR9_+_45928119.23-P1P2	CCR9	GGGGCGATGCAACTCTCCCT	7
CCR9_+_45928111.23-P1P2	CCR9	GCAACTCTCCCTGGGACAGC	8
CCR9_+_45928317.23-P1P2	CCR9	GCCTACAAGAAACCTGGGTT	9
CCR9_-_45928476.23-P1P2	CCR9	GGGTAAAGGACACACCCATG	10
CCRL2_-_46448773.23-P1P2	CCRL2	GCGCTTCAGAGATCCTCTGG	1
CCRL2_+_46449190.23-P1P2	CCRL2	GTAAAGAGAACCAAGTACGA	2
CCRL2_-_46448700.23-P1P2	CCRL2	GAAGGTCACAGGGAAATCAA	3
CCRL2_+_46448736.23-P1P2	CCRL2	GGAAGCGTCTGAAAGCAACC	4
CCRL2_+_46448810.23-P1P2	CCRL2	GGCCCCACTCACCGAGCTCA	5
CCRL2_-_46448861.23-P1P2	CCRL2	GCCACCAGGGGAATCAACAG	6
CCRL2_+_46448774.23-P1P2	CCRL2	GAGTACTCAAAAGCTCCCCC	7
CCRL2_-_46448778.23-P1P2	CCRL2	GCAGAGATCCTCTGGAGGCC	8
CCRL2_-_46449131.23-P1P2	CCRL2	GTCACAGGAAGCTGCTTCGG	9
CCRL2_-_46448907.23-P1P2	CCRL2	GAGCAGTCTGATCAAAAGGA	10
CCRN4L_-_139936953.23-P1P2	CCRN4L	GGCAGACGGTGCCGACGCAG	1
CCRN4L_-_139937346.23-P1P2	CCRN4L	GGTGAGTGCACCCCAGTTCC	2
CCRN4L_-_139936973.23-P1P2	CCRN4L	GGGTGTTGCACCTCCCTCTC	3
CCRN4L_-_139937361.23-P1P2	CCRN4L	GTTCCGGGCGGAGAACGCCA	4
CCRN4L_-_139937349.23-P1P2	CCRN4L	GAGTGCACCCCAGTTCCGGG	5
CCRN4L_+_139936992.23-P1P2	CCRN4L	GTCGCGCGGCGCAGGTTCTG	6
CCRN4L_+_139937032.23-P1P2	CCRN4L	GACTGTCCGGGCAGTGTGGG	7
CCRN4L_+_139937334.23-P1P2	CCRN4L	GCGTTCTCCGCCCGGAACTG	8
CCRN4L_+_139937421.23-P1P2	CCRN4L	GTCAGGCCAGACTCCACGAC	9
CCRN4L_+_139936942.23-P1P2	CCRN4L	GAGGTGCAACACCGCTGCGT	10
CCS_-_66360735.23-P1P2	CCS	GGTGGTGACTGGGTCCAGAA	1
CCS_-_66360717.23-P1P2	CCS	GGGAGTTCTGCGTCTCGGGG	2
CCS_+_66361074.23-P1P2	CCS	GGACCAACCGATGATCGCTG	3
CCS_-_66360714.23-P1P2	CCS	GGGAGGAGTTCTGCGTCTCG	4
CCS_-_66361089.23-P1P2	CCS	GGCACTTCCCCAGCGATCAT	5
CCS_+_66360668.23-P1P2	CCS	GGCAGGAGCACCAACCAGCG	6
CCS_+_66361103.23-P1P2	CCS	GCCGCGAACTCCAACTGCAA	7
CCS_-_66360918.23-P1P2	CCS	GTAGGGTGCGAGGGTAGCAG	8
CCS_-_66360901.23-P1P2	CCS	GGGGCCATGGGATGAAACTA	9
CCS_-_66360725.23-P1P2	CCS	GGCGTCTCGGGGTGGTGACT	10
CCSAP_+_229478259.23-P1P2	CCSAP	GGTCGTGTACCGGGTCCCGT	1
CCSAP_-_229478287.23-P1P2	CCSAP	GGACCCGGTACACGACACAG	2
CCSAP_+_229478223.23-P1P2	CCSAP	GGAGCGGCTGGCGCTCGAGG	3
CCSAP_+_229478814.23-P1P2	CCSAP	GGGAGGCTCCGGGACTGAGG	4
CCSAP_-_229478265.23-P1P2	CCSAP	GCCTCGCTGCCCGCAGCCTA	5
CCSAP_+_229477827.23-P1P2	CCSAP	GCCAGGTACCCGGCCCGGAG	6
CCSAP_+_229477938.23-P1P2	CCSAP	GgTAGAGCCGGCGACCCAGG	7
CCSAP_+_229477927.23-P1P2	CCSAP	GGACCCAGGAGGAGGCGGAA	8
CCSAP_-_229478828.23-P1P2	CCSAP	GGGTGGCGCCGCCTCAGTCC	9
CCSAP_+_229478619.23-P1P2	CCSAP	GGACCGCACGCCTAGCTCAG	10
CCSER1_+_91049091.23-P1P2	CCSER1	GCTCGCAGGCGGCCCCGACA	1
CCSER1_+_91048694.23-P1P2	CCSER1	GAGGCGGATTGGCAGTAGGT	2
CCSER1_-_91049101.23-P1P2	CCSER1	GAGGTGACCGCGCCGTGTCG	3
CCSER1_-_91048764.23-P1P2	CCSER1	GATGACTGACTGGGAAGCGG	4
CCSER1_-_91048755.23-P1P2	CCSER1	GTGTCTCAACATGACTGACT	5
CCSER1_-_91049202.23-P1P2	CCSER1	GGGGCGGGCTCGCTCACCAC	6
CCSER1_-_91049154.23-P1P2	CCSER1	GCGTGCTCGGCGCAGAGACC	7
CCSER1_+_91048935.23-P1P2	CCSER1	GGGCTCCTCCCGGGCACTCA	8
CCSER1_+_91048698.23-P1P2	CCSER1	GGGAGAGGCGGATTGGCAGT	9
CCSER1_+_91049122.23-P1P2	CCSER1	GCGCCGAGCACGCCGGGCCT	10
CCSER2_+_86088473.23-P1P2	CCSER2	GGGACGGAAGGTGAGACGAA	1
CCSER2_-_86088469.23-P1P2	CCSER2	GGGGCTGGCGGGGATGTGAC	2
CCSER2_-_86088849.23-P1P2	CCSER2	GcgccTTTCAGGAGAAATCA	3
CCSER2_-_86088436.23-P1P2	CCSER2	GGACGCGATGCTGGTTGCTG	4
CCSER2_+_86088688.23-P1P2	CCSER2	GCTGGAGGCCGGGTACGGGA	5
CCSER2_-_86088409.23-P1P2	CCSER2	GTGGAGTCCGGCGCTCCCTC	6
CCSER2_-_86088648.23-P1P2	CCSER2	GAGACCAGGCACGCAGTCCG	7
CCSER2_-_86088472.23-P1P2	CCSER2	GCTGGCGGGGATGTGACGGG	8
CCSER2_-_86088427.23-P1P2	CCSER2	GCAGGCCGCGGACGCGATGC	9
CCSER2_-_86088682.23-P1P2	CCSER2	GCCGAACTCCCGGGCTGAGG	10
CCT2_-_69979270.23-P1P2	CCT2	GCCCGAGCACGAGCTGTGAG	1
CCT2_-_69979304.23-P1P2	CCT2	GGCGGAACTCCTCGGAACCA	2
CCT2_-_69979660.23-P1P2	CCT2	GGGTCTGAGCCATCAGAGGG	3
CCT2_-_69979286.23-P1P2	CCT2	GGAGGGGATTCACTTGTGTG	4
CCT2_-_69979656.23-P1P2	CCT2	GACGGGGTCTGAGCCATCAG	5
CCT2_-_69979682.23-P1P2	CCT2	GAGGGGCCGCAGCCTTCCGA	6
CCT2_+_69979241.23-P1P2	CCT2	GAGCTCGTGCTCGGGACCAG	7
CCT2_+_69979233.23-P1P2	CCT2	GCTCGGGACCAGCGGACTGA	8
CCT2_-_69979620.23-P1P2	CCT2	GCGCTCCGCCCTCCTTCTAG	9
CCT2_+_69979610.23-P1P2	CCT2	GTCCAGGCTCCGCCCCTAGA	10
CCT3_+_156308067.23-P1P2	CCT3	GTGAGGTGTAAGCCCTGAGG	1
CCT3_-_156307863.23-P1P2	CCT3	GTCAGTGGCCCGGTCAGTGG	2
CCT3_-_156307996.23-P1P2	CCT3	GGGCGACGCGATGCAGAGCC	3
CCT3_-_156307976.23-P1P2	CCT3	GACTGGACGATGGCCCATCA	4
CCT3_-_156307687.23-P1P2	CCT3	GGGGGCTGAGGGACAGAACG	5
CCT3_-_156307693.23-P1P2	CCT3	GGAGGGACAGAACGCGGAGT	6
CCT3_-_156307634.23-P1P2	CCT3	GCAGCTACATAGCGACAATC	7
CCT3_-_156307811.23-P1P2	CCT3	GGAGAGGAAAGCGGGACACT	8
CCT3_+_156308070.23-P1P2	CCT3	GGGTTGAGGTGTAAGCCCTG	9
CCT3_-_156307725.23-P1P2	CCT3	GCCAAGACGAGCACACGTCA	10
CCT4_+_62115703.23-P1P2	CCT4	GGCTTACCGTTATTACACTG	1
CCT4_-_62115719.23-P1P2	CCT4	GGCCGGCCGCAGTGTAATAA	2
CCT4_-_62115352.23-P1P2	CCT4	GACTCCGGGTTGGCGATCAT	3
CCT4_+_62115687.23-P1P2	CCT4	GCTGCGGCCGGCCAGAATCC	4
CCT4_-_62115412.23-P1P2	CCT4	GTCTATAGGGAGGACAAGAG	5
CCT4_-_62115399.23-P1P2	CCT4	GCCACTGGGCTGCTTCTATA	6
CCT4_-_62115757.23-P1P2	CCT4	GTCACGAACCTTCCAGAAAG	7
CCT4_-_62115677.23-P1P2	CCT4	GTGTCTGGGTTGGCTCGGGA	8
CCT4_+_62115324.23-P1P2	CCT4	GTCGCCAACCCGGAGTATGG	9
CCT4_-_62115691.23-P1P2	CCT4	GCGGGAAGGACGGATGGACC	10
CCT5_+_10250403.23-P1P2	CCT5	GCAACCGGCGGAGACCGCTA	1
CCT5_+_10250785.23-P1P2	CCT5	GGGCCCCACCCAGCTCCGAA	2
CCT5_-_10250640.23-P1P2	CCT5	GGCCTGCGCGAGTTGAGGAG	3
CCT5_+_10250474.23-P1P2	CCT5	GGGGCGCCCATATTCATCGA	4
CCT5_+_10250415.23-P1P2	CCT5	GATTACTTCCCCCCAACCGG	5
CCT5_+_10250805.23-P1P2	CCT5	GCGCGGGCGACCGGACTGAG	6
CCT5_-_10250746.23-P1P2	CCT5	GGACGCCGGCGCCTAATCCT	7
CCT5_-_10250597.23-P1P2	CCT5	GCTCGCGGTGGGCTAAGGGG	8
CCT5_-_10250838.23-P1P2	CCT5	GGTCGCCCGCGGGAGCAAAG	9
CCT5_-_10250761.23-P1P2	CCT5	GTCCTGGGCTCGGAATGTGG	10
CCT6A_-_56119481.23-P1P2	CCT6A	GAGACCCGGATAGTTCCTCC	1
CCT6A_+_56119464.23-P1P2	CCT6A	GGTGGCCGGGAGGAACTATC	2
CCT6A_-_56119887.23-P1P2	CCT6A	GGTCTCCGCGGAGAACAAAG	3
CCT6A_+_56119524.23-P1P2	CCT6A	GGCCATAGCTGCTCCAGCGG	4
CCT6A_-_56119502.23-P1P2	CCT6A	GGCCACGCCGCGCCGGCTCT	5
CCT6A_+_56119492.23-P1P2	CCT6A	GGATGCTGAGTGCCCAGAGC	6
CCT6A_+_56119487.23-P1P2	CCT6A	GTGAGTGCCCAGAGCCGGCG	7
CCT6A_-_56119683.23-P1P2	CCT6A	GAGGGCACCATGAAGATGTA	8
CCT6A_+_56119829.23-P1P2	CCT6A	GAGAAATGGCCGGGACGGTG	9
CCT6A_+_56119798.23-P1P2	CCT6A	GGACACAGGACCGACCCCGG	10
CCT6B_-_33288429.23-P1P2	CCT6B	GCCATAGCCTAACCGTTCAG	1
CCT6B_+_33288396.23-P1P2	CCT6B	GTAGGCTATGGCTGCGATAA	2
CCT6B_-_33288099.23-P1P2	CCT6B	GCTCCCGGGGCCCTCTACTA	3
CCT6B_+_33288381.23-P1P2	CCT6B	GATAAAGGCCGTCAACTCCA	4
CCT6B_+_33288445.23-P1P2	CCT6B	GTTGCTCAGAATCGCGACTA	5
CCT6B_-_33288055.23-P1P2	CCT6B	GAACCTTGACGACAAGTCGG	6
CCT6B_-_33288234.23-P1P2	CCT6B	GGAGGGCGACAGGACACCAA	7
CCT6B_+_33288243.23-P1P2	CCT6B	GGGTTGGAGCGGCCATTACG	8
CCT6B_-_33288217.23-P1P2	CCT6B	GCGCGGACGCCTGCCTCAGA	9
CCT6B_-_33288103.23-P1P2	CCT6B	GCGGGGCCCTCTACTAGGGG	10
CCT7_-_73461472.23-P1P2	CCT7	GCGGCCCGGTCTCGGAGAAG	1
CCT7_-_73461481.23-P1P2	CCT7	GCTCGGAGAAGAGGGGAGAG	2
CCT7_+_73461611.23-P1P2	CCT7	GATCTGGGCGAGGACAGAGG	3
CCT7_-_73461442.23-P1P2	CCT7	GCTATTGCGCGAGGCATTGT	4
CCT7_+_73461614.23-P1P2	CCT7	GGGGATCTGGGCGAGGACAG	5
CCT7_-_73461453.23-P1P2	CCT7	GGGCATTGTGGGTTGCTGGG	6
CCT7_-_73461794.23-P1P2	CCT7	GGGGCCCGCGAACCCACGTC	7
CCT7_-_73461880.23-P1P2	CCT7	GCGCGGTCGGCAGCTAGACT	8
CCT7_-_73461889.23-P1P2	CCT7	GCAGCTAGACTTGGAAGCTG	9
CCT7_-_73461415.23-P1P2	CCT7	GTCTCCCGGCCCAAGCTTCT	10
CCT8_-_30446001.23-P1P2	CCT8	GCCTTCTGGGAAAGCAGCGT	1
CCT8_-_30445988.23-P1P2	CCT8	GGGAGCACGCACAGCCTTCT	2
CCT8_+_30445628.23-P1P2	CCT8	GGAGAAGGCCGAGGGATCGG	3
CCT8_+_30445525.23-P1P2	CCT8	Gggcccgtcacccttaaagg	4
CCT8_+_30445952.23-P1P2	CCT8	GGTGCTCCTCGCTTCCTCCG	5
CCT8_+_30445766.23-P1P2	CCT8	GAGTAGGAGGGCCTACTAAC	6
CCT8_+_30445778.23-P1P2	CCT8	GCGGCCGCGGCGAAGTAGGA	7
CCT8_+_30445740.23-P1P2	CCT8	GGCGTGCTGCCCTGGCTCAG	8
CCT8_+_30445528.23-P1P2	CCT8	Gtaaggcccgtcacccttaa	9
CCT8_+_30445516.23-P1P2	CCT8	Gcccttaaaggaggttgtga	10
CCT8L2_-_17073595.23-ENST00000359963.3	CCT8L2	GGTATCTGAAGACATCAGCA	1
CCT8L2_-_17073614.23-ENST00000359963.3	CCT8L2	GCGGACCAGCACTCCACTGT	2
CCT8L2_-_17073284.23-ENST00000359963.3	CCT8L2	GGAACTTCTGCCGGCCGTGG	3
CCT8L2_+_17073368.23-ENST00000359963.3	CCT8L2	GGAACCCAAGGGAGAGCCCG	4
CCT8L2_-_17073374.23-ENST00000359963.3	CCT8L2	GCTCCTCTTCTGGACTCCTC	5
CCT8L2_-_17073281.23-ENST00000359963.3	CCT8L2	GCAGGAACTTCTGCCGGCCG	6
CCT8L2_+_17073597.23-ENST00000359963.3	CCT8L2	GTGGACCCACAGTGGAGTGC	7
CCT8L2_-_17073314.23-ENST00000359963.3	CCT8L2	GAGGCCGGATGACACTGGCC	8
CCT8L2_-_17073470.23-ENST00000359963.3	CCT8L2	GAGAGAGGAGAGGCCACCGT	9
CCT8L2_+_17073379.23-ENST00000359963.3	CCT8L2	GCGGCTGGCACTGAACCCAA	10
CCZ1_-_5938597.23-P1P2	CCZ1	GgggcggcgccggTGTTCCC	1
CCZ1_-_5938613.23-P1P2	CCZ1	GCCCCGGGAAGGTGGCCCTG	2
CCZ1_-_5938876.23-P1P2	CCZ1	GTAGAAGCGTGGAACCAGGG	3
CCZ1_+_5938767.23-P1P2	CCZ1	GGCGCAAAGAGCCTCAACCT	4
CCZ1_-_5938873.23-P1P2	CCZ1	GAACTAGAAGCGTGGAACCA	5
CCZ1_+_5938868.23-P1P2	CCZ1	GAGGCTAGCGTCTGCCACCC	6
CCZ1_-_5938671.23-P1P2	CCZ1	GTTGTGCCAGGTGCGAGTCC	7
CCZ1_-_5938778.23-P1P2	CCZ1	GCACTCCACACCCCAGGTTG	8
CCZ1_-_5938602.23-P1P2	CCZ1	GgcgccggTGTTCCCCGGGA	9
CCZ1_+_5938644.23-P1P2	CCZ1	GCTCGCACCTGGCACAATGC	10
CCZ1B_+_6865985.23-ENST00000316731.8	CCZ1B	GCAGACAACAAGGCCACCCG	1
CCZ1B_+_6865923.23-ENST00000316731.8	CCZ1B	GGCCTGCGGCGAGTGCTTCC	2
CCZ1B_-_6865994.23-ENST00000316731.8	CCZ1B	GCTCTTCAGGCACCCCCGGG	3
CCZ1B_-_6865991.23-ENST00000316731.8	CCZ1B	GGTCCTCTTCAGGCACCCCC	4
CCZ1B_+_6865995.23-ENST00000316731.8	CCZ1B	GGGCCAGGAAACAGACAACA	5
CCZ1B_+_6866383.23-ENST00000316731.8	CCZ1B	GACAACAACAggctgggcgg	6
CCZ1B_+_6866389.23-ENST00000316731.8	CCZ1B	GACCAAAACAACAACAggct	7
CCZ1B_-_6866095.23-ENST00000316731.8	CCZ1B	GGTTTCAGGAAAAACCGAGC	8
CCZ1B_+_6866187.23-ENST00000316731.8	CCZ1B	Ggcttgagtgtcggacgttg	9
CCZ1B_+_6866394.23-ENST00000316731.8	CCZ1B	GATACCACCAAAACAACAAC	10
CD101_+_117544643.23-P1P2	CD101	GCTGGAACTCAAGGATGTCT	1
CD101_+_117544387.23-P1P2	CD101	GTAGTGTCACTAACATTCAG	2
CD101_-_117544442.23-P1P2	CD101	GAGGACTGTGCTGGCCCAAA	3
CD101_-_117544433.23-P1P2	CD101	GGGACGAAAAAGGACTGTGC	4
CD101_-_117544423.23-P1P2	CD101	GGACACTATTGGGACGAAAA	5
CD101_+_117544779.23-P1P2	CD101	GTACTGTCTCTTGGGATGAT	6
CD101_+_117544585.23-P1P2	CD101	GTGCTAACATCAGAAATATA	7
CD101_+_117544731.23-P1P2	CD101	GCAAGCAAAACTGACAGATC	8
CD101_+_117544754.23-P1P2	CD101	GAGGAAGATGAGTAAAGCCA	9
CD101_+_117544832.23-P1P2	CD101	GTAATATCAGGCAAACCTTA	10
CD109_+_74405966.23-P1P2	CD109	GGTGCACACGCAGAGGAGGT	1
CD109_+_74405973.23-P1P2	CD109	GCGCGGCGGTGCACACGCAG	2
CD109_+_74405970.23-P1P2	CD109	GGGCGGTGCACACGCAGAGG	3
CD109_-_74405904.23-P1P2	CD109	GCGGTGCCCGCGAACTTCCC	4
CD109_+_74405946.23-P1P2	CD109	GGGCGGCGGTCAGGAGCGGT	5
CD109_-_74405606.23-P1P2	CD109	GACAGCCTGAGGAACCCGGT	6
CD109_-_74405923.23-P1P2	CD109	GCGGCAGCGGACTGTAGCCC	7
CD109_-_74406024.23-P1P2	CD109	GGGCTCCCGGGTAGGAACGT	8
CD109_+_74405553.23-P1P2	CD109	GGCTCTACCAACGATGCCCA	9
CD109_+_74405918.23-P1P2	CD109	GATCTCGACGGCGTCTGCCT	10
CD14_-_140012693.23-P1P2	CD14	GGAACCTCTGAGCTCCGGAC	1
CD14_+_140012675.23-P1P2	CD14	GGAGCCTGTCCGGAGCTCAG	2
CD14_-_140012531.23-P1P2	CD14	GTCGCAGAGACGTGCACCAG	3
CD14_-_140012729.23-P1P2	CD14	GTAGCTTCTTTCCTACACAG	4
CD14_+_140012278.23-P1P2	CD14	GGCGTGCGGCGGCTCACAGT	5
CD14_-_140012338.23-P1P2	CD14	GTCAGCATACTGCCGCGGGT	6
CD14_+_140012312.23-P1P2	CD14	GCCGCGGCAGTATGCTGACA	7
CD14_+_140012383.23-P1P2	CD14	GTAGAGGTGGAGATCCATGC	8
CD14_+_140012306.23-P1P2	CD14	GCAGTATGCTGACACGGTCA	9
CD14_-_140012386.23-P1P2	CD14	GGGCTCTAGGTTGAGACCGC	10
CD151_-_833026.23-P1P2	CD151	GCCGGACTCGGACGCGTGGT	1
CD151_+_833359.23-P1P2	CD151	GTGTCCAGGGACAATGAGCA	2
CD151_+_833351.23-P1P2	CD151	GGACAATGAGCAGGGTGTCC	3
CD151_+_833038.23-P1P2	CD151	GccgctcggccGAGCTGTCG	4
CD151_+_833373.23-P1P2	CD151	GAGGGAAGACTGCCGTGTCC	5
CD151_+_833289.23-P1P2	CD151	GGCCGGTCCAAGGGCCCGGG	6
CD151_+_832676.23-P1P2	CD151	GCAGCCTAGCCAGAGGCCCT	7
CD151_-_833429.23-P1P2	CD151	GCCCCCGCCCGCGTGCAAGT	8
CD151_+_833160.23-P1P2	CD151	GGCGGCCTCCCGGAACCTCC	9
CD151_+_832926.23-P1P2	CD151	GCGGCCCGGAGCCTACGAGG	10
CD160_+_145715158.23-P1P2	CD160	GCCCTGTGAGGCACCTCCGG	1
CD160_+_145715191.23-P1P2	CD160	GCAAGCCGGGAGGTGCCACG	2
CD160_-_145715208.23-P1P2	CD160	GCAAGCCCCGTGGCACCTCC	3
CD160_-_145715198.23-P1P2	CD160	GGGGCCAGCTCCAAGCCCCG	4
CD160_+_145715161.23-P1P2	CD160	GTGGCCCTGTGAGGCACCTC	5
CD160_+_145715201.23-P1P2	CD160	GTGGCCTGAGACAAGCCGGG	6
CD160_+_145715618.23-P1P2	CD160	GTGACGAAACTGGAGAGATA	7
CD160_-_145715164.23-P1P2	CD160	GCTAGGACATGAACTTCCCC	8
CD160_-_145715125.23-P1P2	CD160	Gctattcacggacctccaag	9
CD160_-_145715147.23-P1P2	CD160	GTCCATGACGTGAACCACCT	10
CD163_+_7656130.23-P1P2	CD163	GGCATCAGGAGAGTAAGGAG	1
CD163_-_7656101.23-P1P2	CD163	GTGAATCTATGGCAGATCAA	2
CD163_+_7656267.23-P1P2	CD163	GGGAATGAGCAAACTCAGAA	3
CD163_+_7656287.23-P1P2	CD163	GCATTGAAGTTATAAATCTT	4
CD163_+_7656248.23-P1P2	CD163	GTGGTGCTACTTGAAGACTC	5
CD163_+_7655937.23-P1P2	CD163	GAAAGATAGAATATGCAGAA	6
CD163_+_7656172.23-P1P2	CD163	GTAATTATTATGACAGTCAA	7
CD163_+_7656007.23-P1P2	CD163	GGCTGAGGTGAAATTAAGTC	8
CD163_+_7656239.23-P1P2	CD163	GTTGAAGACTCTGGATCTGC	9
CD163_+_7656198.23-P1P2	CD163	GCTACATTTCCCCTTTAATG	10
CD163L1_+_7596517.23-ENST00000313599.3,ENST00000416109.2	CD163L1	GAGAGTAGCAGCAATATTGG	1
CD163L1_+_7596699.23-ENST00000313599.3,ENST00000416109.2	CD163L1	GGATGCTGCCTCAAAACTCG	2
CD163L1_+_7596686.23-ENST00000313599.3,ENST00000416109.2	CD163L1	GAACTCGTGGCATATTGGTA	3
CD163L1_+_7596691.23-ENST00000313599.3,ENST00000416109.2	CD163L1	GCTCAAAACTCGTGGCATAT	4
CD163L1_+_7596646.23-ENST00000313599.3,ENST00000416109.2	CD163L1	GCTGCCATTTGGGAGATGGT	5
CD163L1_+_7596520.23-ENST00000313599.3,ENST00000416109.2	CD163L1	GCTTAGAGTAGCAGCAATAT	6
CD163L1_+_7596261.23-ENST00000313599.3,ENST00000416109.2	CD163L1	Gtggaaaatgaagacttata	7
CD163L1_+_7596739.23-ENST00000313599.3,ENST00000416109.2	CD163L1	GAGGAGTTACATCAGGACTC	8
CD163L1_-_7596728.23-ENST00000313599.3,ENST00000416109.2	CD163L1	GTTTGAGGCAGCATCATTAT	9
CD163L1_+_7596287.23-ENST00000313599.3,ENST00000416109.2	CD163L1	Gtagatattattgtctccat	10
CD164_-_109703434.23-P1P2	CD164	GCGGAGTGGTGACCAGCGGG	1
CD164_+_109703656.23-P1P2	CD164	GGGGAGCGTAGTCTCGGAGG	2
CD164_-_109703617.23-P1P2	CD164	GGGCGTTCGGGAGAAAGCTA	3
CD164_-_109703566.23-P1P2	CD164	GGGCGGCCCAAAGCAGTGAG	4
CD164_+_109703636.23-P1P2	CD164	GGGCGCCGCAGGGGATTGAG	5
CD164_+_109703572.23-P1P2	CD164	GCGCTGAGGACACGATGTCG	6
CD164_+_109703401.23-P1P2	CD164	GCACCACTCCGGCACCAGGT	7
CD164_-_109703253.23-P1P2	CD164	GCCGGCCACGAGTGGACTCC	8
CD164_-_109703445.23-P1P2	CD164	GCCAGCGGGAGGGACGTCAC	9
CD164_+_109703236.23-P1P2	CD164	GCCAGCCTGGAGTCCACTCG	10
CD164L2_-_27709672.23-P1P2	CD164L2	GCAGCTGGGCACATAGGAGG	1
CD164L2_+_27709722.23-P1P2	CD164L2	GCCACCCCGCGAGCCCATGG	2
CD164L2_+_27709368.23-P1P2	CD164L2	GCGGGTGTATGCAAAGGGAG	3
CD164L2_+_27709395.23-P1P2	CD164L2	GGGTGGCTCCAACTGAATCT	4
CD164L2_+_27709374.23-P1P2	CD164L2	GGAACCCCGGGTGTATGCAA	5
CD164L2_-_27709669.23-P1P2	CD164L2	GAGCCAGCTGGGCACATAGG	6
CD164L2_-_27709409.23-P1P2	CD164L2	GCGGGGTTCCCAGATTCAGT	7
CD164L2_+_27709783.23-P1P2	CD164L2	GAGTCTGGGAGGGACGCGCC	8
CD164L2_-_27709839.23-P1P2	CD164L2	GCGTGTGCGGAGCGAGACCT	9
CD164L2_-_27709848.23-P1P2	CD164L2	GAGCGAGACCTGGGCAACcg	10
CD177_+_43858283.23-P1P2	CD177	GGGAGGGAGACGCTGCTACA	1
CD177_+_43858269.23-P1P2	CD177	GCTACACGGCGTAGGCTGAG	2
CD177_+_43858250.23-P1P2	CD177	GAGGCTGGAAAGGGGATCAC	3
CD177_+_43857904.23-P1P2	CD177	GTCACTCACCTGGCAGTGGG	4
CD177_+_43857888.23-P1P2	CD177	GGGGAGGATGAACCCCAGGA	5
CD177_+_43857892.23-P1P2	CD177	GCAGTGGGAGGATGAACCCC	6
CD177_+_43857853.23-P1P2	CD177	GCGCGCTCATGACCCGTCTG	7
CD177_+_43858277.23-P1P2	CD177	GAGACGCTGCTACACGGCGT	8
CD177_+_43858190.23-P1P2	CD177	GGTCCCTGCACAGGGATCAA	9
CD177_+_43857907.23-P1P2	CD177	GTCATCACTCACCTGGCAGT	10
CD180_+_66492191.23-P1P2	CD180	GCTGCCAGGGGATCATCTGG	1
CD180_-_66492563.23-P1P2	CD180	GGGCAATTTGGCAGCCAGAG	2
CD180_-_66492584.23-P1P2	CD180	GGTACTCAGAAGGGTGATCT	3
CD180_-_66492574.23-P1P2	CD180	GAGCCAGAGAGGTACTCAGA	4
CD180_+_66492555.23-P1P2	CD180	GACCCTTCTGAGTACCTCTC	5
CD180_-_66492209.23-P1P2	CD180	GATGCCACCAGATGATCCCC	6
CD180_+_66492194.23-P1P2	CD180	GACTCTGCCAGGGGATCATC	7
CD180_-_66492551.23-P1P2	CD180	GTGTGAAGGCCCTGGCAATT	8
CD180_+_66492179.23-P1P2	CD180	GCATCTGGTGGCATCTTAAT	9
CD180_-_66492222.23-P1P2	CD180	GATCCCCTGGCAGAGTTCTT	10
CD19_+_28943301.23-P1P2	CD19	GATGGTGGTCAGACTCTCCG	1
CD19_+_28943691.23-P1P2	CD19	GGCCATCTGAGGTCCCCTTG	2
CD19_+_28943378.23-P1P2	CD19	GTCACCACTAGAGGTTCCTC	3
CD19_-_28943699.23-P1P2	CD19	GCTGTGCTGCAGTGCCTCAA	4
CD19_+_28943714.23-P1P2	CD19	GGACCAGGTCAGCTGCTGAG	5
CD19_-_28943613.23-P1P2	CD19	GCCTGGTGTGAGGAGTCGGG	6
CD19_-_28943740.23-P1P2	CD19	GCAGCAGCTGACCTGGTCTC	7
CD19_+_28943364.23-P1P2	CD19	GTCCTCGGGCCTGACTTCCA	8
CD19_-_28943805.23-P1P2	CD19	GAGGCCTGGGAATCCACATG	9
CD19_+_28943272.23-P1P2	CD19	GCTTCGCGCAGGGGATGCTG	10
CD1A_-_158224302.23-P1P2	CD1A	GAGACTGAGTAGGCATCTCA	1
CD1A_+_158224667.23-P1P2	CD1A	GGAGTCATGGATAGTCAGAA	2
CD1A_-_158224724.23-P1P2	CD1A	GCTTATGAAGGTGGTTGATA	3
CD1A_-_158224222.23-P1P2	CD1A	GGGGAAGGTGAATAAGTTGG	4
CD1A_-_158224219.23-P1P2	CD1A	GTAGGGGAAGGTGAATAAGT	5
CD1A_-_158224226.23-P1P2	CD1A	GAGGTGAATAAGTTGGAGGT	6
CD1A_-_158224207.23-P1P2	CD1A	GTAGCAGTTGAATTAGGGGA	7
CD1A_+_158224656.23-P1P2	CD1A	GAGTCAGAATGGAACCAGCC	8
CD1A_-_158224712.23-P1P2	CD1A	GGGTCCCTGAGCTCTTATGA	9
CD1A_-_158224389.23-P1P2	CD1A	GGTCAGAATAGAGATATCGT	10
CD1B_+_158301288.23-P1P2	CD1B	GGAGAGAAGAAGTCACTACA	1
CD1B_-_158301240.23-P1P2	CD1B	GGGGAGATGCAACTTCTTAC	2
CD1B_+_158300776.23-P1P2	CD1B	GGTACCTGGGCACAAACTCA	3
CD1B_+_158301136.23-P1P2	CD1B	GAACATGGTAAGAGTCACTC	4
CD1B_-_158301200.23-P1P2	CD1B	GGAACAGCTAACAGTTGAAA	5
CD1B_-_158300833.23-P1P2	CD1B	GGAGGTCTGGATAACATGAA	6
CD1B_-_158301039.23-P1P2	CD1B	GCCAGAATGGTTGAAGAGGG	7
CD1B_-_158301221.23-P1P2	CD1B	GGCAGCAGCAGCATTTCACT	8
CD1B_+_158300725.23-P1P2	CD1B	GATGGCTGGGATAGCGACTC	9
CD1B_-_158300836.23-P1P2	CD1B	GGTCTGGATAACATGAAAGG	10
CD1C_-_158259786.23-P1P2	CD1C	GAGTCAGAATATAGGTACAG	1
CD1C_+_158260248.23-P1P2	CD1C	GAGTGGTGCGTGGCATTGAA	2
CD1C_-_158260238.23-P1P2	CD1C	GATGACACGCAAGGTCCAGA	3
CD1C_-_158260319.23-P1P2	CD1C	GAGATAAGATGGAGCTTAGT	4
CD1C_+_158260010.23-P1P2	CD1C	GGGAGACAGGTATGCTCAGA	5
CD1C_+_158260148.23-P1P2	CD1C	GGTTTTAACGGAAAATGGAG	6
CD1C_+_158259998.23-P1P2	CD1C	GGCTCAGATGGCAAGCATTC	7
CD1C_-_158259900.23-P1P2	CD1C	GTAGCTCTTCTTCTCCCAGG	8
CD1C_-_158259763.23-P1P2	CD1C	GGGGGAAGATTGTTGGTAGA	9
CD1C_+_158260258.23-P1P2	CD1C	GCCTTAGACAAAGTGGTGCG	10
CD1D_-_158150739.23-P1P2	CD1D	GGGCAGAAGCAGCAAACCGC	1
CD1D_-_158150719.23-P1P2	CD1D	GTAAGGGCGAGGGCGCCCTT	2
CD1D_-_158150703.23-P1P2	CD1D	GTTGCAGCTCGCACAGCTAA	3
CD1D_+_158150733.23-P1P2	CD1D	GTCCTCGCTGGGCTTGCCGG	4
CD1D_+_158151143.23-P1P2	CD1D	GAGAGGAGATGAGCTTCAGG	5
CD1D_-_158150709.23-P1P2	CD1D	GCTCGCACAGCTAAGGGCGA	6
CD1D_+_158150673.23-P1P2	CD1D	GGTGCGAGCTGCAAAGAGGT	7
CD1D_+_158150677.23-P1P2	CD1D	GAGCTGTGCGAGCTGCAAAG	8
CD1D_+_158151092.23-P1P2	CD1D	GCTGCCTCTCCCCGGAGCCA	9
CD1D_-_158150766.23-P1P2	CD1D	GCCAGCGAGGAGGGCTGCCG	10
CD1E_-_158323701.23-P1P2	CD1E	GGTCAGACGAGAGTGCAAGA	1
CD1E_-_158323706.23-P1P2	CD1E	GACGAGAGTGCAAGAGGGTG	2
CD1E_-_158323883.23-P1P2	CD1E	GCCTATGGTAGGGCACCAGA	3
CD1E_-_158323648.23-P1P2	CD1E	GCTGACAGGGAAGTCAGCAG	4
CD1E_+_158323748.23-P1P2	CD1E	GTGTTAAAGGAGGGATTCCT	5
CD1E_-_158323873.23-P1P2	CD1E	GTGGAAAGATACCTATGGTA	6
CD1E_-_158323868.23-P1P2	CD1E	GGCAGGTGGAAAGATACCTA	7
CD1E_+_158324120.23-P1P2	CD1E	GAGAGAGAATGTAAAGGGAT	8
CD1E_-_158323901.23-P1P2	CD1E	GAGGGCTGAGAGGAAGCTCT	9
CD1E_+_158323795.23-P1P2	CD1E	GACAGCAGAGACCCTCGAAG	10
CD2_+_117297108.23-P1P2	CD2	GTACATGGAAAGCTCATCTT	1
CD2_-_117297509.23-P1P2	CD2	GGATGATCAGGATATCTACA	2
CD2_-_117297294.23-P1P2	CD2	GCGAATGCCTTGGAAACCTG	3
CD2_+_117297046.23-P1P2	CD2	GGGAACTGAAGTGAGACTGG	4
CD2_+_117297288.23-P1P2	CD2	GTCCTGACCCAAGGCACCCC	5
CD2_+_117297297.23-P1P2	CD2	GAAGTTGATGTCCTGACCCA	6
CD2_+_117297169.23-P1P2	CD2	GTGACTCTTATGCTTACCTT	7
CD2_-_117297497.23-P1P2	CD2	GCATCTGAAGACCGATGATC	8
CD2_-_117297303.23-P1P2	CD2	GTGGAAACCTGGGGTGCCTT	9
CD2_-_117297573.23-P1P2	CD2	GTATTTGATTTGAAGATTCA	10
CD200_+_112052020.23-P1P2	CD200	GCGCGCGAGGTGGCTGACTG	1
CD200_-_112052392.23-P1P2	CD200	GCGAAGCTGGCGCATCCTCC	2
CD200_-_112052204.23-P1P2	CD200	GGGTCCGGGGACTAGATCAG	3
CD200_-_112052434.23-P1P2	CD200	GGGCTCCAGCTCCCAAAACT	4
CD200_+_112052385.23-P1P2	CD200	GCCGAGCCGAGCCTGCCCGG	5
CD200_+_112052174.23-P1P2	CD200	GTAGTCCCCGGACCAGATTG	6
CD200_+_112052264.23-P1P2	CD200	GCTGCCTGTAAACCACCCTT	7
CD200_-_112052012.23-P1P2	CD200	GGCCTGCCTAGCAGAGCTCC	8
CD200_-_112052107.23-P1P2	CD200	GGCTTGGGAAGGAGGGCGCA	9
CD200_-_112052080.23-P1P2	CD200	GATGGAGAGGCTGGTGAGCG	10
CD200R1_-_112693695.23-P1P2	CD200R1	GTAGGTTAGCAGTTCTCCAA	1
CD200R1_-_112693600.23-P1P2	CD200R1	GCTCAGGAAGAGCTGAGACC	2
CD200R1_-_112693836.23-P1P2	CD200R1	GTCTTACCCCATCAACAGTG	3
CD200R1_+_112693519.23-P1P2	CD200R1	GTTGCAATAATAAATATAGG	4
CD200R1_-_112693499.23-P1P2	CD200R1	GAATAAAGTAAACTAGATAT	5
CD200R1_+_112693820.23-P1P2	CD200R1	GGAGTGCCCCACTGTTGATG	6
CD200R1_-_112693792.23-P1P2	CD200R1	GCGCATGGTGAGACCCTCTC	7
CD200R1_+_112693505.23-P1P2	CD200R1	GATAGGGGGTTGCTAAATAT	8
CD200R1_+_112693846.23-P1P2	CD200R1	GCGTGAAGGAAGGGGCTAGA	9
CD200R1_-_112693763.23-P1P2	CD200R1	GTCCTCCACACAGGTACAGA	10
CD200R1L_-_112565661.23-P1P2	CD200R1L	Ggaaaactgggcgcatacac	1
CD200R1L_-_112565549.23-P1P2	CD200R1L	Gtggccatgctgaaatagat	2
CD200R1L_-_112565263.23-P1P2	CD200R1L	Ggatttacattatcccagtt	3
CD200R1L_-_112565365.23-P1P2	CD200R1L	Gcacctaggaattaaattgt	4
CD200R1L_-_112565622.23-P1P2	CD200R1L	GTGCACTTCTTAGCTTTTTA	5
CD200R1L_+_112565531.23-P1P2	CD200R1L	Gggaccaatctatttcagca	6
CD200R1L_+_112565428.23-P1P2	CD200R1L	Gacaaataaatgttgggcgg	7
CD200R1L_-_112565683.23-P1P2	CD200R1L	Gaacaccatgtgaagataaa	8
CD200R1L_-_112565730.23-P1P2	CD200R1L	Gacaagccaaggaaaaccaa	9
CD200R1L_-_112565649.23-P1P2	CD200R1L	Gttataaaaagaggaaaact	10
CD207_+_71062896.23-P1P2	CD207	GTGAGCACTCAGGATGACTG	1
CD207_-_71062535.23-P1P2	CD207	GGCCACAGGCAGGAGAAACC	2
CD207_+_71062919.23-P1P2	CD207	GCACCTGTGCTCCCAGGATA	3
CD207_+_71062951.23-P1P2	CD207	GTAAGAGCCCTTGGAGAGAC	4
CD207_+_71062906.23-P1P2	CD207	GAGGATAAGGGTGAGCACTC	5
CD207_-_71062886.23-P1P2	CD207	GACAGTGAAGTGCGCATCAG	6
CD207_-_71062565.23-P1P2	CD207	GGAAGTGGTCTCGATCTGAA	7
CD207_-_71062588.23-P1P2	CD207	GGCCGGCTGGCCACAGAGAG	8
CD207_-_71062732.23-P1P2	CD207	GGAGATGGACCGGACTTGGG	9
CD207_-_71062544.23-P1P2	CD207	GAGGAGAAACCCGGAGAGCA	10
CD209_-_7812435.23-P1P2	CD209	GCAGTGTCCAGAACTCCTGG	1
CD209_+_7812451.23-P1P2	CD209	GGAAGTAAAGATCACAGGGT	2
CD209_+_7812402.23-P1P2	CD209	GCTGGACACTGGGGGAGAGT	3
CD209_+_7812455.23-P1P2	CD209	GTTAGGAAGTAAAGATCACA	4
CD209_+_7811980.23-P1P2	CD209	Gccaagactcctgggttctg	5
CD209_+_7812041.23-P1P2	CD209	Ggacctgaggaggttgagtt	6
CD209_-_7812282.23-P1P2	CD209	GAGACGTGAAATCAGAGCCT	7
CD209_-_7812231.23-P1P2	CD209	GTCGAGTCTGTCGGAATCCA	8
CD209_+_7812145.23-P1P2	CD209	Gaggagagacgagagactcc	9
CD209_-_7812038.23-P1P2	CD209	Gtcccaggaaccaggaattc	10
CD22_+_35820498.23-P1P2	CD22	GCCCAGGCCCGGGAATTGGA	1
CD22_+_35820521.23-P1P2	CD22	GTCTCTGGAGCACAGGAGTA	2
CD22_+_35820491.23-P1P2	CD22	GCCGGGAATTGGAAGGCTGA	3
CD22_+_35820104.23-P1P2	CD22	GCGCGTGTCTTCCCTCTTCA	4
CD22_+_35820536.23-P1P2	CD22	GAAGGAGCTCCAGGAGTCTC	5
CD22_+_35820514.23-P1P2	CD22	GAGCACAGGAGTAGGGCCCC	6
CD22_+_35820451.23-P1P2	CD22	GCAGCAGTTATTATGCACAG	7
CD22_+_35820238.23-P1P2	CD22	GCACCGGTAAGAGAGAGCCA	8
CD22_+_35820283.23-P1P2	CD22	GCAAGGAGGATGCTCAAGAC	9
CD22_+_35820381.23-P1P2	CD22	GAGGGCCTTGCAGAACCTTG	10
CD226_-_67615027.23-P1P2	CD226	Ggaacttacattctatgtgg	1
CD226_-_67614632.23-P1P2	CD226	GGAAGAGCCAAAAGTAAAGT	2
CD226_-_67614870.23-P1P2	CD226	GTCTCTCTCGGGGAACCAGT	3
CD226_-_67615030.23-P1P2	CD226	Gcttacattctatgtggagg	4
CD226_-_67615079.23-P1P2	CD226	Gataaataataagtgaaagg	5
CD226_+_67614735.23-P1P2	CD226	GACGACTGATAACATCTGAG	6
CD226_+_67614731.23-P1P2	CD226	GCTGATAACATCTGAGAGGA	7
CD226_+_67615102.23-P1P2	CD226	GTCATCTTATGCTCTCAGTG	8
CD226_-_67614811.23-P1P2	CD226	GAGGCCTTAGCTTAAAAGAC	9
CD226_-_67615147.23-P1P2	CD226	GCAGAGGCTGAAGTGGGCGG	10
CD24_+_21154599.23-P1P2	CD24	GACGCGCCGCGCACCGACGT	1
CD24_-_21154470.23-P1P2	CD24	GTTTGGGGCCAACCCAGTGT	2
CD24_+_21154590.23-P1P2	CD24	GGCACCGACGTAGGGGACAT	3
CD24_+_21154272.23-P1P2	CD24	GGGCGTCTGGAAGTCCAATG	4
CD24_-_21154636.23-P1P2	CD24	GGCGCGTCTAGCAGGATGCT	5
CD24_-_21154664.23-P1P2	CD24	GGAGAACCGCTGGCTCCGGG	6
CD24_-_21154654.23-P1P2	CD24	GTGGGTGCTTGGAGAACCGC	7
CD24_-_21154608.23-P1P2	CD24	GCTGCCCATGTCCCCTACGT	8
CD24_-_21154680.23-P1P2	CD24	GGGGCGGGCGCAGGCAAGGT	9
CD24_-_21154485.23-P1P2	CD24	GGTGTTGGAAGTACTCTGGG	10
CD244_+_160832225.23-P1P2	CD244	GAGGCTGGCAGTGCACTGGG	1
CD244_+_160832174.23-P1P2	CD244	GCAGCAATCCAGGAAGTCTT	2
CD244_-_160832563.23-P1P2	CD244	GCAGTCAGCAAGAGGACGAT	3
CD244_+_160832507.23-P1P2	CD244	GCCGTGCACGGCAGAGAGTC	4
CD244_-_160832642.23-P1P2	CD244	GCGCCTGCTGTGAGCTGACA	5
CD244_+_160832152.23-P1P2	CD244	GTGAGGAGATTCCTTCCCAC	6
CD244_+_160832503.23-P1P2	CD244	GGCACGGCAGAGAGTCTGGT	7
CD244_+_160832212.23-P1P2	CD244	GACTGGGAGGTCTGTGAGAG	8
CD244_-_160832331.23-P1P2	CD244	GGTGTATGTGGCACAAGCAG	9
CD244_+_160832244.23-P1P2	CD244	GAGTCTAAATCAGACAGGAC	10
CD247_+_167487323.23-P1P2	CD247	GCCAGGGTAGAGAAACGGAG	1
CD247_+_167487350.23-P1P2	CD247	GGGAAGCAAGAGAGCAACCG	2
CD247_-_167487768.23-P1P2	CD247	GAGCGGTGGCCGGGACGGTT	3
CD247_-_167487282.23-P1P2	CD247	GCGCAGCACGAAACATGGCC	4
CD247_+_167487623.23-P1P2	CD247	GGGTAGGGCCGACGTGTCGA	5
CD247_+_167487638.23-P1P2	CD247	GCAGTTGCCGATTACAGGTA	6
CD247_+_167487451.23-P1P2	CD247	GGCTCCGTCACAGCCGAGTT	7
CD247_-_167487759.23-P1P2	CD247	GGGCTGAGGCAGCGGTGGCC	8
CD247_+_167487408.23-P1P2	CD247	GTAGAATACACAGCTCCTCC	9
CD247_+_167487689.23-P1P2	CD247	GAAGGACAAGATGAAGTGGA	10
CD248_+_66084505.23-P1P2	CD248	GCGGGGCCGGACCAGTCCGG	1
CD248_+_66084434.23-P1P2	CD248	GACACTGGGCCAGGACCCCT	2
CD248_-_66084078.23-P1P2	CD248	GGCACGAGCCCTCCAGCCAG	3
CD248_-_66084486.23-P1P2	CD248	GGGCCGCCCAGGCCAGCAAC	4
CD248_-_66084310.23-P1P2	CD248	GACACGCTGGGCCTCCTCGG	5
CD248_+_66084040.23-P1P2	CD248	GCGTGCACGCTGGCTGTCGA	6
CD248_+_66084173.23-P1P2	CD248	GGGCTTCACGTGGACCACAG	7
CD248_-_66084036.23-P1P2	CD248	GCTCGAAGCCAAACTGGCAC	8
CD248_-_66084100.23-P1P2	CD248	GTGCTCGCCACTTGCCTCCA	9
CD248_-_66084408.23-P1P2	CD248	GGAGAGCGTAGCAGCTGCTG	10
CD27_+_6554569.23-P1P2	CD27	GTCCTGGGAGGAGAGGGTAA	1
CD27_+_6554341.23-P1P2	CD27	GAGCCCAGTAGTGCCTCTCT	2
CD27_-_6554496.23-P1P2	CD27	GGTGAGACTGAGCTCAAGCA	3
CD27_-_6554538.23-P1P2	CD27	GGGGAGGCACCACCTTGAAG	4
CD27_-_6554213.23-P1P2	CD27	GTTGGAGGTGCTAACTCCAG	5
CD27_+_6554156.23-P1P2	CD27	GTCTCTTCTTTGCACCCCCT	6
CD27_-_6554627.23-P1P2	CD27	GGACTGTGACCAGCATAGAA	7
CD27_+_6554119.23-P1P2	CD27	GGTGGCAAGCCAACCTTTGA	8
CD27_-_6554444.23-P1P2	CD27	GGGTGAGTGGCGAAAGAGAG	9
CD27_+_6554596.23-P1P2	CD27	GCTGGTCACAGTCCTTCACG	10
CD274_+_5450574.23-P1P2	CD274	GCTGCAGGCGGACAGAAGCG	1
CD274_+_5450565.23-P1P2	CD274	GGACAGAAGCGCGGCTGGTG	2
CD274_+_5450630.23-P1P2	CD274	GCGAGCTAGCCAGAGATACT	3
CD274_+_5450537.23-P1P2	CD274	GGGGAAGCTGCGCAGAACTG	4
CD274_-_5450938.23-P1P2	CD274	GAGGCTGGAGGTCTGGACAC	5
CD274_+_5450623.23-P1P2	CD274	GGCCAGAGATACTGGGCCGT	6
CD274_-_5450643.23-P1P2	CD274	GGCCCACGGCCCAGTATCTC	7
CD274_-_5450619.23-P1P2	CD274	GAGGGAGCGTTGTTCCTCCG	8
CD274_+_5450949.23-P1P2	CD274	GGTTACTAGCAAGCAGCTGG	9
CD274_-_5451050.23-P1P2	CD274	GCAGGTCCAGGATCCCTGAA	10
CD276_+_73976773.23-P1P2	CD276	GgcgccgACTCTGGGACTCA	1
CD276_+_73976841.23-P1P2	CD276	GCCCGGCCCGCAGCAGACAA	2
CD276_-_73976791.23-P1P2	CD276	GCGTCCCTGAGTCCCAGAGT	3
CD276_+_73977163.23-P1P2	CD276	GCATGCCCGCTCCAGACCCG	4
CD276_-_73976745.23-P1P2	CD276	GTTCGGGCCGGGCCTCGCTG	5
CD276_+_73976718.23-P1P2	CD276	GCGAGGCCCGGCCCGAATgg	6
CD276_+_73976781.23-P1P2	CD276	GaccgcgccgcgccgACTCT	7
CD276_+_73977199.23-P1P2	CD276	GGCTTCGTTAAGCTTCAACA	8
CD276_-_73977134.23-P1P2	CD276	GGACCCCGGAAGCTGCGGAC	9
CD276_+_73976570.23-P1P2	CD276	GAGGCCTGAGCCAGCCCGCT	10
CD28_+_204571355.23-P1P2	CD28	GGAGGAACCCGAAGTGTGAG	1
CD28_+_204571401.23-P1P2	CD28	GGCATCTTTGTCCTGACGAT	2
CD28_-_204571383.23-P1P2	CD28	GCACTTCGGGTTCCTCGGGG	3
CD28_-_204571412.23-P1P2	CD28	GGGAACCCTAGCCCATCGTC	4
CD28_-_204571427.23-P1P2	CD28	GCGTCAGGACAAAGATGCTC	5
CD28_+_204571395.23-P1P2	CD28	GTTGTCCTGACGATGGGCTA	6
CD28_-_204571386.23-P1P2	CD28	GTTCGGGTTCCTCGGGGAGG	7
CD28_+_204571451.23-P1P2	CD28	GACCTGTTACTTGAATTGAA	8
CD28_-_204571369.23-P1P2	CD28	GTTCAGTTCCCCTCACACTT	9
CD28_-_204571437.23-P1P2	CD28	GAAGATGCTCAGGCTGCTCT	10
CD2AP_-_47445679.23-P1P2	CD2AP	GTCCCTCCCCACTGCGGGAG	1
CD2AP_-_47445653.23-P1P2	CD2AP	GGCCGAGGGTCTGGGCAAAC	2
CD2AP_+_47445537.23-P1P2	CD2AP	GCGACACCGTAGACTAAGGT	3
CD2AP_+_47445541.23-P1P2	CD2AP	GAAGGCGACACCGTAGACTA	4
CD2AP_-_47445984.23-P1P2	CD2AP	GCCGCGGGAGCCCCCAGCAT	5
CD2AP_-_47445931.23-P1P2	CD2AP	GCCGCGCGAGCCACCACTGG	6
CD2AP_-_47445934.23-P1P2	CD2AP	GCGCGAGCCACCACTGGAGG	7
CD2AP_-_47445553.23-P1P2	CD2AP	GGGGTCCCCACCTTAGTCTA	8
CD2AP_+_47445559.23-P1P2	CD2AP	GTAGCACTCGCAGTTAGAAA	9
CD2AP_-_47445589.23-P1P2	CD2AP	GACTGCGAGTGCTAAGGAAG	10
CD2BP2_-_30366596.23-P1P2	CD2BP2	GTGCGCCAGGGCTACATCCG	1
CD2BP2_+_30366185.23-P1P2	CD2BP2	GGGATGCTAGACCCAAGTCC	2
CD2BP2_-_30366557.23-P1P2	CD2BP2	GGAATCCGCGGAAGGCGAGG	3
CD2BP2_-_30366617.23-P1P2	CD2BP2	GGCACCCGGCCGCCATCACC	4
CD2BP2_-_30366630.23-P1P2	CD2BP2	GATCACCCGGAAGAGGACTG	5
CD2BP2_-_30366554.23-P1P2	CD2BP2	GTGGGAATCCGCGGAAGGCG	6
CD2BP2_+_30366579.23-P1P2	CD2BP2	GGGTGCCCCGGATGTAGCCC	7
CD2BP2_+_30366413.23-P1P2	CD2BP2	GGGAGCAGGGAGGAACGGGG	8
CD2BP2_-_30366623.23-P1P2	CD2BP2	GGGCCGCCATCACCCGGAAG	9
CD2BP2_-_30366247.23-P1P2	CD2BP2	GGACGGAGGAGCGGACCCTC	10
CD300A_-_72463214.23-P1P2	CD300A	GAGGCAGGATGTGTCAGGGT	1
CD300A_-_72462833.23-P1P2	CD300A	GGCAAGTGCCGCCTGTGCTG	2
CD300A_+_72462840.23-P1P2	CD300A	GAGAGCCCAAGGCAGCCACA	3
CD300A_-_72462799.23-P1P2	CD300A	GTTCCCCTCGGGTCCAGGTA	4
CD300A_+_72463228.23-P1P2	CD300A	GACATGCCCCTCGCAGTCAG	5
CD300A_-_72463244.23-P1P2	CD300A	GGGCAGCCACTGACTGCGAG	6
CD300A_-_72463054.23-P1P2	CD300A	GGATGAAGGTCCACACCCCT	7
CD300A_-_72463132.23-P1P2	CD300A	GCAGCGGGGCAAGTGATAAG	8
CD300A_-_72463136.23-P1P2	CD300A	GGGGGCAAGTGATAAGGGGT	9
CD300A_+_72463269.23-P1P2	CD300A	GACCCTGCACCCAGTGAGCC	10
CD300C_+_72542184.23-P1P2	CD300C	GTGGCTGCATCGCCACCCAA	1
CD300C_-_72542194.23-P1P2	CD300C	GAAGTCCAGGGTCCCTTGGG	2
CD300C_-_72542182.23-P1P2	CD300C	GTGACGTCTGGCAAAGTCCA	3
CD300C_-_72542191.23-P1P2	CD300C	GGCAAAGTCCAGGGTCCCTT	4
CD300C_+_72542150.23-P1P2	CD300C	GGCCAGACGTCAGGGTTGAG	5
CD300C_-_72541850.23-P1P2	CD300C	GAGCTCCCCAAGTCCAGGGT	6
CD300C_-_72541968.23-P1P2	CD300C	GCTGTGCAAGACCCCAGGAG	7
CD300C_+_72541768.23-P1P2	CD300C	GTGGAGTAGCGGTCATAGAG	8
CD300C_+_72541815.23-P1P2	CD300C	GGGGGAGCTCTGTCCTGAGT	9
CD300C_-_72541845.23-P1P2	CD300C	GGACAGAGCTCCCCAAGTCC	10
CD300E_-_72619828.23-P1P2	CD300E	GGGAATCCAAGTATATGTAA	1
CD300E_-_72619391.23-P1P2	CD300E	Gcttccaagagcaaagtgag	2
CD300E_+_72619864.23-P1P2	CD300E	GTAGATGAGTGAGAACACAA	3
CD300E_+_72619831.23-P1P2	CD300E	GAGTAGAAAGTGGATGACCC	4
CD300E_+_72619841.23-P1P2	CD300E	GAACTTGGACAAGTAGAAAG	5
CD300E_+_72619648.23-P1P2	CD300E	GTAGGTAGAAGAGCTGTCCT	6
CD300E_+_72619635.23-P1P2	CD300E	GTGTCCTGGGTTCAAACCAG	7
CD300E_-_72619519.23-P1P2	CD300E	Gacagcacccagaacagtcc	8
CD300E_-_72619798.23-P1P2	CD300E	GTTCCGTCCTCAGCAAATCT	9
CD300E_-_72619836.23-P1P2	CD300E	GAGTATATGTAACGGAGCCT	10
CD300LB_+_72527408.23-P1P2	CD300LB	GTGGGCGCTTGGTATGACAG	1
CD300LB_+_72527588.23-P1P2	CD300LB	GGGCGGTCTAGATGTGCAGA	2
CD300LB_+_72527353.23-P1P2	CD300LB	GCATCCAGGGAAATGAGAGG	3
CD300LB_+_72527513.23-P1P2	CD300LB	GCCACTGGTTGCAGATCAGG	4
CD300LB_-_72527245.23-P1P2	CD300LB	GtgagccaTGGCCTCAAGCC	5
CD300LB_+_72527516.23-P1P2	CD300LB	GTTGCCACTGGTTGCAGATC	6
CD300LB_+_72527403.23-P1P2	CD300LB	GGCTTGGTATGACAGGGGCA	7
CD300LB_+_72527241.23-P1P2	CD300LB	GGGCCATTAAAGAAGACTCC	8
CD300LB_+_72527319.23-P1P2	CD300LB	GATTCGACAAAGGTGCACTG	9
CD300LB_+_72527547.23-P1P2	CD300LB	GAGAACTTCCAGAGTGCATC	10
CD300LD_+_72588356.23-P1P2	CD300LD	GACCTGTGATCACCAAGGAG	1
CD300LD_+_72588386.23-P1P2	CD300LD	GTTGGATTCAAGTCCCTGAA	2
CD300LD_+_72588361.23-P1P2	CD300LD	GCAGACACCTGTGATCACCA	3
CD300LD_-_72588395.23-P1P2	CD300LD	GAGGTGTCTGGTGCCCTTCA	4
CD300LD_+_72588065.23-P1P2	CD300LD	GTAGCTTCTTGTTGGAACAG	5
CD300LD_+_72588211.23-P1P2	CD300LD	GCTCAGGAAGGAGACATGTC	6
CD300LD_-_72588413.23-P1P2	CD300LD	GAGGGACTTGAATCCAAGCT	7
CD300LD_+_72588223.23-P1P2	CD300LD	GAGACGCTCTGTTCTCAGGA	8
CD300LD_+_72588404.23-P1P2	CD300LD	GCGGTGTTGACTTCCGAGCT	9
CD300LD_+_72588277.23-P1P2	CD300LD	GGAGTGTGGCTGGAGCTTTA	10
CD300LF_-_72709001.23-P1P2	CD300LF	GGCAGGTAGAGTGTCAGCAG	1
CD300LF_-_72708646.23-P1P2	CD300LF	GGATCACCCAGTCCAGGATC	2
CD300LF_+_72709097.23-P1P2	CD300LF	GACTGAAGGAGGAAGTTCAA	3
CD300LF_+_72708670.23-P1P2	CD300LF	GAAAAGCAGAGGAGGAACAT	4
CD300LF_-_72709039.23-P1P2	CD300LF	GAGGTCCCCGTTCCCCTCAG	5
CD300LF_+_72709074.23-P1P2	CD300LF	GGAGAGTGAGTACCAGCAGA	6
CD300LF_+_72709069.23-P1P2	CD300LF	GTGAGTACCAGCAGAAGGCT	7
CD300LF_-_72708640.23-P1P2	CD300LF	GGTGACAGATCACCCAGTCC	8
CD300LF_-_72708833.23-P1P2	CD300LF	GGAAATGCTAGGTGAATGGT	9
CD300LF_+_72708862.23-P1P2	CD300LF	GGGCCAGAAGGTGTCCTTAA	10
CD300LG_-_41924589.23-P1P2	CD300LG	GGTGTCCAGCGCCCAGAATG	1
CD300LG_+_41924549.23-P1P2	CD300LG	GCACCGTGGGAGCAGACGCT	2
CD300LG_+_41924740.23-P1P2	CD300LG	GAGCCCGCCCCGCTCCCCTA	3
CD300LG_+_41924938.23-P1P2	CD300LG	GTTAACAGGGCAACCAGATG	4
CD300LG_-_41924947.23-P1P2	CD300LG	GGCGGACAAGACACCCCATC	5
CD300LG_+_41924838.23-P1P2	CD300LG	GGCCATGAGGGGAAACCCAC	6
CD300LG_+_41924822.23-P1P2	CD300LG	GCACAGGTCTGGAGAAAACC	7
CD300LG_+_41924951.23-P1P2	CD300LG	GATATTTGCTGAGTTTAACA	8
CD300LG_+_41924907.23-P1P2	CD300LG	GCGCCTCCAGGCTTGGCACA	9
CD300LG_+_41924997.23-P1P2	CD300LG	GTTCATCTTTCAGGGTTGTG	10
CD302_-_160654675.23-P1P2	CD302	Gcagcggcgaggcccagcaa	1
CD302_-_160654636.23-P1P2	CD302	GCCGGCGAGGGACTACGTAA	2
CD302_-_160654659.23-P1P2	CD302	GTTACCCgcgacggcagcag	3
CD302_-_160654690.23-P1P2	CD302	Ggcaacggcagcaggagcgc	4
CD302_-_160654716.23-P1P2	CD302	Ggcggcccggagcatgacgg	5
CD302_-_160654727.23-P1P2	CD302	Gcatgacggcgggtgcgggt	6
CD302_-_160654496.23-P1P2	CD302	GCCGGAGCCAGGACCCACGG	7
CD302_+_160654326.23-P1P2	CD302	GCAGTTGGCCGGAGAACTGA	8
CD302_+_160654306.23-P1P2	CD302	GGGACTTGGAGTCGCACGAC	9
CD302_-_160654650.23-P1P2	CD302	GCGTAAGGGCTTACCCgcga	10
CD320_-_8373189.23-P1P2	CD320	GGCTCATGCTGTCCCCACAG	1
CD320_+_8373212.23-P1P2	CD320	GGTGCGCAGGGATAAGAGAG	2
CD320_-_8372771.23-P1P2	CD320	GGTGACAATGGGGGACGACA	3
CD320_+_8373265.23-P1P2	CD320	GCGGGCGCCGCAGAACTCAG	4
CD320_+_8373207.23-P1P2	CD320	GCAGGGATAAGAGAGCGGTC	5
CD320_-_8372742.23-P1P2	CD320	GACCACGCTGGTATGAAGGG	6
CD320_+_8373128.23-P1P2	CD320	GGTTGGAGCGTGGCGAACAG	7
CD320_-_8372821.23-P1P2	CD320	GGCCGGAGCAAAACCGTTAA	8
CD320_-_8372762.23-P1P2	CD320	GGGCTTGGAGGTGACAATGG	9
CD320_+_8372847.23-P1P2	CD320	GCTAGGAAGACCCCATGCTG	10
CD33_+_51729507.23-P1P2	CD33	GGTAGAGATGAGATAAGGGT	1
CD33_+_51729086.23-P1P2	CD33	GGCCGGGTTCTAGAGTGCCA	2
CD33_+_51729005.23-P1P2	CD33	GGGAGGGAGGGTCCAGGTGA	3
CD33_-_51728897.23-P1P2	CD33	GGGCCGCAAGGGAAGTTCAT	4
CD33_+_51729159.23-P1P2	CD33	GACAACCAGGAGAAGATCGG	5
CD33_-_51728988.23-P1P2	CD33	GAGCGGGGGAGCTTGACCAG	6
CD33_+_51729049.23-P1P2	CD33	GCTGTGGGTCAAGTCTAGTG	7
CD33_+_51728577.23-P1P2	CD33	GGGGAGTTCTTGTCGTAGTA	8
CD33_-_51728886.23-P1P2	CD33	GGCTTCAGAAGTGGCCGCAA	9
CD33_+_51728596.23-P1P2	CD33	GAACCAGTAACCATGAACTG	10
CD34_-_208084461.23-P1P2	CD34	GCCTAGAGAGACGCACCGAG	1
CD34_-_208084475.23-P1P2	CD34	GCCGAGTGGAAGACACTACT	2
CD34_+_208084084.23-P1P2	CD34	GTCAGCACGACTGGTTCCAA	3
CD34_+_208083993.23-P1P2	CD34	GAGCCAGAACCGGGAGACTG	4
CD34_+_208084249.23-P1P2	CD34	GCAGAGCAGAGTCTCACGGA	5
CD34_+_208084166.23-P1P2	CD34	GCTCACCTGGGAGCTGACGG	6
CD34_-_208084141.23-P1P2	CD34	GGGCTAACGCACACTCGCGG	7
CD34_+_208084612.23-P1P2	CD34	GCGCCTTTGGGACCAACCAG	8
CD34_+_208084583.23-P1P2	CD34	GGTTAGTAGCAGCCAAGGAG	9
CD34_-_208084231.23-P1P2	CD34	GGCTGTGGGCGGCAGTGCGT	10
CD36_-_80267972.23-P1P2	CD36	GGTACTGAGGACTGCAGTGT	1
CD36_-_80268131.23-P1P2	CD36	GCCATCACCCAGATGACGGG	2
CD36_-_80268290.23-P1P2	CD36	GATGCTTAAACCATACCCAA	3
CD36_-_80268186.23-P1P2	CD36	GTATAGGAGGACAGGAAAAA	4
CD36_+_80267998.23-P1P2	CD36	GCATTTGGACAATTCTTAAT	5
CD36_+_80267989.23-P1P2	CD36	GAATTCTTAATAGGATCAAA	6
CD36_+_80268278.23-P1P2	CD36	GCATGAAATGCCATTGGGTA	7
CD36_+_80268259.23-P1P2	CD36	GTGGTTTAAGCATAAAATAT	8
CD36_+_80268116.23-P1P2	CD36	GGTGTCACCTCCCGTCATCT	9
CD36_+_80268423.23-P1P2	CD36	GACATCTAACCTCATTATAT	10
CD37_+_49839120.23-P1P2	CD37	GCTGCAGAGTAGGGCACCGT	1
CD37_-_49839126.23-P1P2	CD37	GCTTGTCTCAGGGAGACCTA	2
CD37_+_49839129.23-P1P2	CD37	GGTAGCCTGCCTGCAGAGTA	3
CD37_+_49839093.23-P1P2	CD37	GCTGAGACAAGGGAGACCCC	4
CD37_+_49838730.23-P1P2	CD37	GGCTGACAGTGGGGgagaca	5
CD37_+_49838964.23-P1P2	CD37	GTCAGGCTGCCGAGGACCTG	6
CD37_+_49839081.23-P1P2	CD37	GAGACCCCAGGAAGTTGCTT	7
CD37_-_49838458.23-P1P2	CD37	GGTGGGTTCCAGTAGATCAG	8
CD37_-_49839099.23-P1P2	CD37	GCAACCCAAGCAACTTCCTG	9
CD37_+_49838942.23-P1P2	CD37	GAGAGGAGATGCGGATACGG	10
CD38_+_15779997.23-P1P2	CD38	GGGCTGGGCGAAGATGAGGC	1
CD38_-_15780419.23-P1P2	CD38	GGTGCTGAGTAGGGAGTCCC	2
CD38_+_15779985.23-P1P2	CD38	GATGAGGCCGGCAGGAGGCT	3
CD38_+_15780033.23-P1P2	CD38	GGAACTCGCAGTTGGCCATA	4
CD38_-_15780398.23-P1P2	CD38	GCAGCCGAGAGCCCGCCGGG	5
CD38_+_15780017.23-P1P2	CD38	GATAGGGCTCCAGGCGGGGT	6
CD38_-_15780410.23-P1P2	CD38	GCGCCGGGTGGTGCTGAGTA	7
CD38_-_15780371.23-P1P2	CD38	GCGGAACCGGGCATCTTCCG	8
CD38_+_15780366.23-P1P2	CD38	GGCTCTCGGCTGACCCGCCA	9
CD38_-_15780299.23-P1P2	CD38	GGCGACTAAGGCGCACCGGT	10
CD3D_+_118213387.23-P1P2	CD3D	GCTGTGAGTCAGCTAGGGGA	1
CD3D_-_118213331.23-P1P2	CD3D	GGCTATGTTCCATCTCCCAG	2
CD3D_+_118213391.23-P1P2	CD3D	GGTACCTGTGAGTCAGCTAG	3
CD3D_+_118213247.23-P1P2	CD3D	GAGGTAAGGCTACTCCAGGT	4
CD3D_-_118213377.23-P1P2	CD3D	GGTCACCGAACTATCAGCCT	5
CD3D_-_118213281.23-P1P2	CD3D	GGCCTTACCTTGCGAGAGAA	6
CD3D_+_118213318.23-P1P2	CD3D	GGATGAGTTCCGCTGGGAGA	7
CD3D_-_118212934.23-P1P2	CD3D	Gtctcacaggttgcctaggt	8
CD3D_+_118213324.23-P1P2	CD3D	GCTACTGGATGAGTTCCGCT	9
CD3D_-_118212930.23-P1P2	CD3D	Gaaggtctcacaggttgcct	10
CD3E_+_118175886.23-P1P2	CD3E	GACGCTCTCCCAGGCACCCG	1
CD3E_-_118175491.23-P1P2	CD3E	GAGGTGCCTGCTTCAGAAAA	2
CD3E_+_118175516.23-P1P2	CD3E	GCCCAATGCTAGGATGAAAA	3
CD3E_-_118175687.23-P1P2	CD3E	GGATGCAGTCGGGCACTCAC	4
CD3E_-_118175913.23-P1P2	CD3E	GGTGCCTGGGAGAGCGTTCG	5
CD3E_+_118175513.23-P1P2	CD3E	GAATGCTAGGATGAAAAAGG	6
CD3E_+_118175546.23-P1P2	CD3E	GGCTAGAGATAAGGACCCTG	7
CD3E_+_118175526.23-P1P2	CD3E	GGGCCATTGTTCCCAATGCT	8
CD3E_-_118175885.23-P1P2	CD3E	GGGGGACTAAAGAAAAAGAT	9
CD3E_+_118175419.23-P1P2	CD3E	GCCCCACACAGGAAGTAGAG	10
CD3EAP_-_45909922.23-P1P2	CD3EAP	GAACCTGGTGCGAGCAGCCC	1
CD3EAP_+_45909934.23-P1P2	CD3EAP	GATCCTGGGACCCACACCTC	2
CD3EAP_-_45909946.23-P1P2	CD3EAP	GACAGGGTTGCCTGAGGTGT	3
CD3EAP_-_45910309.23-P1P2	CD3EAP	GGCGCCCTGCAAGATTGGAC	4
CD3EAP_+_45909396.23-P1P2	CD3EAP	GGGCGTGAAGTTCCAGCCAG	5
CD3EAP_+_45909917.23-P1P2	CD3EAP	GTCAGGCAACCCTGTAGCCC	6
CD3EAP_-_45909982.23-P1P2	CD3EAP	GAGCCCCAGGCCGGCGGTGA	7
CD3EAP_-_45909907.23-P1P2	CD3EAP	GATCCACGTGGTCTGCAACC	8
CD3EAP_+_45909416.23-P1P2	CD3EAP	GTAGGGGCAATCCGTCCGGA	9
CD3EAP_+_45909877.23-P1P2	CD3EAP	GAGACCACGTGGATCCAAAG	10
CD3G_-_118215053.23-P1P2	CD3G	GCAGCCCCAACAGTGATGGG	1
CD3G_+_118215119.23-P1P2	CD3G	GCATGTCAGTCTCTGTCCTC	2
CD3G_+_118215516.23-P1P2	CD3G	GAGCCCCCAGCTCTGAAGTA	3
CD3G_+_118215108.23-P1P2	CD3G	GCTGTCCTCCGGCAAAAGCG	4
CD3G_-_118215076.23-P1P2	CD3G	GGCCAGTCTAGCTGCTGCAC	5
CD3G_-_118215501.23-P1P2	CD3G	GCATAGGCCAAGAAACTAAA	6
CD3G_-_118215101.23-P1P2	CD3G	GgctggctggctggctgCTA	7
CD3G_-_118215479.23-P1P2	CD3G	GATTTGAATGCAGCCCAAAA	8
CD3G_-_118215271.23-P1P2	CD3G	GACTAGTGAGACAGGAATAT	9
CD3G_-_118215210.23-P1P2	CD3G	GCAAGGTAAGGGCCTACTAG	10
CD4_+_6898908.23-P1P2	CD4	GGAGCTGTGGGCAGACAACT	1
CD4_-_6899142.23-P1P2	CD4	GGAAGACTGGAGACTATCCC	2
CD4_-_6899175.23-P1P2	CD4	GGTGGAAGGCAACTAGTCGT	3
CD4_-_6899161.23-P1P2	CD4	GAGGCTGGGAAAGGCGTGGA	4
CD4_+_6898750.23-P1P2	CD4	GGACTTGGAGCTCTGCAACC	5
CD4_-_6899186.23-P1P2	CD4	GCTAGTCGTGGGCAGTTGAG	6
CD4_+_6898771.23-P1P2	CD4	GAAACAGGCGTATCTGTGTG	7
CD4_-_6898746.23-P1P2	CD4	GAACAAAGCACCCTCCCCAC	8
CD4_-_6899147.23-P1P2	CD4	GCTGGAGACTATCCCAGGCT	9
CD4_+_6899077.23-P1P2	CD4	GTTAGGTCACTACTCCTCTA	10
CD40_+_44746965.23-P1P2	CD40	GACCATAGCGAGGTGAGACC	1
CD40_+_44746975.23-P1P2	CD40	GAGGCAGACGAACCATAGCG	2
CD40_-_44746985.23-P1P2	CD40	GGCCTGGTCTCACCTCGCTA	3
CD40_-_44746946.23-P1P2	CD40	GGTCAGCAGAGGCCTCGCTC	4
CD40_+_44746950.23-P1P2	CD40	GGACCAGGCGGCAGGACCAC	5
CD40_-_44747338.23-P1P2	CD40	GGGCCACACAGAGACTGGTA	6
CD40_-_44747372.23-P1P2	CD40	GGGGAAGTGAGGCGGACCAA	7
CD40_-_44747348.23-P1P2	CD40	GAGACTGGTAGGGGGTTCAG	8
CD40_+_44747028.23-P1P2	CD40	GGGGCAAAAACAACTCACAG	9
CD40_-_44747244.23-P1P2	CD40	GTCCCGGGAGCGGCCTACAG	10
CD40LG_+_135730778.23-P1P2	CD40LG	Gaggataacagagatggtat	1
CD40LG_+_135730434.23-P1P2	CD40LG	GGTCCAGTGGCCGCAGATCG	2
CD40LG_-_135730332.23-P1P2	CD40LG	GTAACTAATCCTGAGTAAGG	3
CD40LG_+_135730424.23-P1P2	CD40LG	GCGCAGATCGGGGAGAAGTT	4
CD40LG_+_135730319.23-P1P2	CD40LG	GCAAAGTGGCCACCTTACTC	5
CD40LG_-_135730329.23-P1P2	CD40LG	GTCTTAACTAATCCTGAGTA	6
CD40LG_+_135730507.23-P1P2	CD40LG	GAGTGCTGACCCAATCATCT	7
CD40LG_+_135730447.23-P1P2	CD40LG	GATGCTGATGGGCAGTCCAG	8
CD40LG_+_135730333.23-P1P2	CD40LG	GCATGAGAAGACTGTCAAAG	9
CD40LG_-_135730899.23-P1P2	CD40LG	Gcttgtaaaaagcttaggag	10
CD44_+_35160739.23-P1P2	CD44	GGGCGGACCGAACCTGGCAG	1
CD44_+_35160759.23-P1P2	CD44	GGCGGAGGACGGGACGAGGA	2
CD44_+_35160895.23-P1P2	CD44	GCGATCTGCGCCAGGCTCAG	3
CD44_+_35160756.23-P1P2	CD44	GGAGGACGGGACGAGGATGG	4
CD44_+_35160745.23-P1P2	CD44	GGAGGATGGCGGACCGAACC	5
CD44_+_35160763.23-P1P2	CD44	GGCCGGCGGAGGACGGGACG	6
CD44_-_35160712.23-P1P2	CD44	GAAACTGCAGCCAACTTCCG	7
CD44_+_35160983.23-P1P2	CD44	GAGGGCCGACTCAGCCGGAG	8
CD44_+_35160806.23-P1P2	CD44	GCGCGGGCGAAAGGAGCTGG	9
CD44_+_35160700.23-P1P2	CD44	GATGAGGCTGCCTCGGAAGT	10
CD46_+_207925463.23-P1P2	CD46	GCCCTTCTGGGTCCAGATAT	1
CD46_-_207925976.23-P1P2	CD46	GGACTGGGCGCCCTAGGTGA	2
CD46_+_207925964.23-P1P2	CD46	GCAGAACAAGCCCTCACCTA	3
CD46_-_207925473.23-P1P2	CD46	GGATTGTTGCGTCCCATATC	4
CD46_-_207925851.23-P1P2	CD46	GGCCCGAGGTGAAGCTTGTT	5
CD46_-_207925776.23-P1P2	CD46	GGGGGACAGGGTTCTCTGAG	6
CD46_+_207925831.23-P1P2	CD46	GACCAAACAAGCTTCACCTC	7
CD46_-_207925712.23-P1P2	CD46	GACTAGAGCTCTCCTCAGTC	8
CD46_-_207925483.23-P1P2	CD46	GTCCCATATCTGGACCCAGA	9
CD46_-_207925724.23-P1P2	CD46	GCTCAGTCGGGCAAGAGTCG	10
CD47_+_107809817.23-P1P2	CD47	Gcggtcggtcctgcctgtaa	1
CD47_+_107809814.23-P1P2	CD47	Gtcggtcctgcctgtaacgg	2
CD47_+_107809367.23-P1P2	CD47	GCAAGAAAGGGCGCGATCAG	3
CD47_-_107809464.23-P1P2	CD47	GTTGGAGATGGAGAACCGGG	4
CD47_-_107809826.23-P1P2	CD47	Gcagccgccgccgccgttac	5
CD47_+_107809811.23-P1P2	CD47	Ggtcctgcctgtaacggcgg	6
CD47_+_107809558.23-P1P2	CD47	GGCGCCCGAAGTGCAGACGT	7
CD47_+_107809839.23-P1P2	CD47	GTCCTGCCTGTGACGCgcgg	8
CD47_-_107809855.23-P1P2	CD47	GgaccgccgccgcGCGTCAC	9
CD47_-_107809621.23-P1P2	CD47	GGCCCCGGCCACCCTCTTCA	10
CD48_+_160681557.23-P1P2	CD48	GGTTGCTGGGAAGTTCTGGA	1
CD48_+_160681539.23-P1P2	CD48	GAAGGAAGCATGTGCTCCAG	2
CD48_+_160681561.23-P1P2	CD48	GCTGCGTTGCTGGGAAGTTC	3
CD48_-_160681212.23-P1P2	CD48	GTTCATGGACCACCAACCAC	4
CD48_-_160681225.23-P1P2	CD48	GAACCACGGGACAAAATATG	5
CD48_+_160681522.23-P1P2	CD48	GAGAGGTTGGGATTCGTGTC	6
CD48_-_160681616.23-P1P2	CD48	GAGCCTGGCTAGAAAAAGGC	7
CD48_+_160681408.23-P1P2	CD48	GGCATGGTCAGTTGGGAAAG	8
CD48_-_160681628.23-P1P2	CD48	GAAAAGGCCGGGGCTAAAAA	9
CD48_-_160681100.23-P1P2	CD48	GAGGTCTCAAAGAATGCCTA	10
CD5_+_60870035.23-P1P2	CD5	GGCGGTTGCAGAGACCCCAT	1
CD5_+_60869978.23-P1P2	CD5	GAGCTGGGCACCGCAGGTGA	2
CD5_+_60869984.23-P1P2	CD5	GCTGGGCAGCTGGGCACCGC	3
CD5_+_60869946.23-P1P2	CD5	GGGTATCTCGCTCTCAGAGA	4
CD5_+_60869971.23-P1P2	CD5	GCACCGCAGGTGAGGGTGTC	5
CD5_+_60869940.23-P1P2	CD5	GTCGCTCTCAGAGAGGGAGA	6
CD5_-_60870363.23-P1P2	CD5	GGTGCAAGAGAGACTGCAGG	7
CD5_+_60870060.23-P1P2	CD5	GATCCCCAGCAGGTACAAGG	8
CD5_+_60870260.23-P1P2	CD5	GGGTGGGACATGCAGGACAG	9
CD5_-_60870042.23-P1P2	CD5	GGGCCAGAAACCATGCCCAT	10
CD52_+_26644443.23-P1P2	CD52	GTGATCTCAGGGCTGTCTGG	1
CD52_+_26644446.23-P1P2	CD52	GAGGTGATCTCAGGGCTGTC	2
CD52_-_26644811.23-P1P2	CD52	GCAGCTGGGGAGCACTTACA	3
CD52_+_26644480.23-P1P2	CD52	GAGGATCTTCGTGGCTGTCT	4
CD52_+_26644903.23-P1P2	CD52	GATCTCCCCAGACTCCCTGT	5
CD52_-_26644902.23-P1P2	CD52	GCCCTGAGTGAGGAAGGCAT	6
CD52_-_26644919.23-P1P2	CD52	GATCGGCCCACAGGGAGTCT	7
CD52_-_26644838.23-P1P2	CD52	GGGCGCGTTGGGGCACCCAA	8
CD52_+_26644928.23-P1P2	CD52	GTCTCCTGGCCTCTCCCCAA	9
CD52_-_26644911.23-P1P2	CD52	GAGGAAGGCATCGGCCCACA	10
CD53_+_111415799.23-P1P2	CD53	GCCTTGAGGTGGCCGAGACA	1
CD53_+_111415777.23-P1P2	CD53	GCTGGTAACACAGATATCCG	2
CD53_+_111415810.23-P1P2	CD53	GTTAGTGATTATCCTTGAGG	3
CD53_+_111416202.23-P1P2	CD53	GTCTGAAGACCAGAGCACAT	4
CD53_-_111415852.23-P1P2	CD53	GAATTCTGCCGAAAGGACTG	5
CD53_-_111415875.23-P1P2	CD53	GACGGTGCCTGGAAAAGGTA	6
CD53_+_111416164.23-P1P2	CD53	GATCTCGCATAGAAAGCTCC	7
CD53_-_111415914.23-P1P2	CD53	GTGGCTTGCTGTCTAATGTG	8
CD53_+_111416258.23-P1P2	CD53	GTAAAGACAGCTCTGGCTGT	9
CD53_-_111416195.23-P1P2	CD53	GTCTATGCGAGATGACATTG	10
CD55_+_207495720.23-P1P2	CD55	GGGAAGGCCACAGTCACCTA	1
CD55_+_207495045.23-P1P2	CD55	GGAGTCGCAGCTACGCCCAG	2
CD55_+_207495088.23-P1P2	CD55	GGGCGCGCCGGGTTAGAACA	3
CD55_-_207495267.23-P1P2	CD55	GCTGGGTGGGAGGTCCAAGT	4
CD55_-_207495079.23-P1P2	CD55	GCTGCGACTCGGCGGAGTCC	5
CD55_+_207495443.23-P1P2	CD55	GTGCTCCGCAAACCCAGCCG	6
CD55_-_207495493.23-P1P2	CD55	GCTGGCAAAATCGAAAGGGA	7
CD55_-_207495288.23-P1P2	CD55	GGTCTCTGAGACACGCACAG	8
CD55_-_207495488.23-P1P2	CD55	GCAAGCCTGGCAAAATCGAA	9
CD55_+_207495041.23-P1P2	CD55	GCGCAGCTACGCCCAGCGGC	10
CD58_+_117113609.23-P1P2	CD58	GTGGCTGGGCACTCGCGCAG	1
CD58_-_117113680.23-P1P2	CD58	GACGCGGTCGGCCAGAAGTA	2
CD58_-_117113604.23-P1P2	CD58	GCCAGCAACCATGGCTCGTC	3
CD58_-_117113595.23-P1P2	CD58	GGCGTCGCTCCCAGCAACCA	4
CD58_+_117113590.23-P1P2	CD58	GAGGCCGGCCCGACGAGCCA	5
CD58_+_117113638.23-P1P2	CD58	GTAGGCGGTGCTTGAACTTA	6
CD58_-_117113238.23-P1P2	CD58	GTGGTCACTGGAGCTCGGGA	7
CD58_+_117113605.23-P1P2	CD58	GTGGGCACTCGCGCAGAGGC	8
CD58_+_117113304.23-P1P2	CD58	GGAGTCAGCAAGGAACTGTG	9
CD58_+_117113287.23-P1P2	CD58	GTGTGGCCTTAGGGAAGGAC	10
CD59_-_33757554.23-P1	CD59	GGAACTGCCGTGACCACGGA	1
CD59_-_33757933.23-P1	CD59	GTTCGGGCCTTCTTACCTGG	2
CD59_+_33757977.23-P1	CD59	GCTGGAGCGAAAGAATGCGG	3
CD59_+_33757950.23-P1	CD59	GCGCAGAAGCGGCTCGAGGC	4
CD59_+_33757918.23-P1	CD59	GTGGGCGCCGCCAGGTAAGA	5
CD59_+_33757954.23-P1	CD59	GTGAGCGCAGAAGCGGCTCG	6
CD59_+_33757876.23-P1	CD59	GTGGGTGAGCCGAGCCGAGG	7
CD59_+_33757586.23-P1	CD59	GGTCTCAAGGGAAGCTCTAG	8
CD59_+_33757539.23-P1	CD59	GGGCCAGCCCTCCGTGGTCA	9
CD59_+_33757980.23-P1	CD59	GGGGCTGGAGCGAAAGAATG	10
CD59_+_33727660.23-P2	CD59	GCAGAGCCTCTGGGAGAGGA	1
CD59_+_33727616.23-P2	CD59	GGACTGAACTGGGAAACTCA	2
CD59_+_33727664.23-P2	CD59	GGGTCCAGAGCCTCTGGGAG	3
CD59_+_33728005.23-P2	CD59	Gtgtaaagggtctgccagat	4
CD59_+_33727670.23-P2	CD59	GTGTGTAGGTCCAGAGCCTC	5
CD59_+_33727719.23-P2	CD59	GGCCTGTGATGGTTCATTGT	6
CD59_-_33727810.23-P2	CD59	GAACAGGAGTGTGTATAAAC	7
CD59_+_33727714.23-P2	CD59	GTGATGGTTCATTGTAGGTA	8
CD59_+_33727599.23-P2	CD59	GCAAGGTTCTTTTTACTGTG	9
CD59_+_33727743.23-P2	CD59	GCAGTACCTTAATTTCTAGG	10
CD5L_-_157811498.23-P1P2	CD5L	GAATAGCAGAGCCATGACCA	1
CD5L_-_157811585.23-P1P2	CD5L	GTAGCTGCAAGTATGTTAAG	2
CD5L_-_157811345.23-P1P2	CD5L	GGTTACCAAATGTAAAAAGG	3
CD5L_-_157811536.23-P1P2	CD5L	GGCTGAAATTTAAGGCTAGA	4
CD5L_+_157811487.23-P1P2	CD5L	GCCTTCACCTGCCTTGGTCA	5
CD5L_-_157811304.23-P1P2	CD5L	GCAAATGTGTATGGATTAAG	6
CD5L_-_157811613.23-P1P2	CD5L	GAAAGACAGGTCCTGAGTGC	7
CD5L_-_157811474.23-P1P2	CD5L	GAGATACTCACCAAGGATCA	8
CD5L_-_157811131.23-P1P2	CD5L	GGCAGTTCTACTTCCTTTCC	9
CD5L_+_157811602.23-P1P2	CD5L	GTAATGCTTTGCCTGCACTC	10
CD6_+_60739626.23-P1P2	CD6	GCCCTAGGGACCCATTGGTA	1
CD6_-_60739159.23-P1P2	CD6	GGCAGGCGTGAGACACTCAC	2
CD6_-_60739611.23-P1P2	CD6	GTCCTGGAGTGACAGAATGT	3
CD6_-_60739537.23-P1P2	CD6	GCAGGGAGGTCCAGCATCTG	4
CD6_-_60739568.23-P1P2	CD6	GGACACAGGAGCCCCTCGAG	5
CD6_-_60739189.23-P1P2	CD6	GGATCGCATGCGTGTCGGAG	6
CD6_+_60739557.23-P1P2	CD6	GACAGCCCCAGCCCCTCGAG	7
CD6_-_60739661.23-P1P2	CD6	GCCCTAGGGTGTGAGGAGGG	8
CD6_+_60739429.23-P1P2	CD6	GGGACTGAGAGGGCCGGACC	9
CD6_-_60739251.23-P1P2	CD6	GTAGAGCAGACCTGCGCCAG	10
CD63_-_56122750.23-P1P2	CD63	GGCCTCACCTGGGCTTCCCA	1
CD63_+_56122405.23-P1P2	CD63	GAGACTGGCGGGCCGAGGGT	2
CD63_+_56122773.23-P1P2	CD63	GCTAGAGAGCCCCGGAGCCG	3
CD63_+_56122744.23-P1P2	CD63	GGGAACGCGCAGCCAGCCTT	4
CD63_-_56122378.23-P1P2	CD63	GGGGGCCCAGGACAGATCCA	5
CD63_+_56122208.23-P1P2	CD63	GCGTGAAGGGAAGCCCTCGA	6
CD63_+_56122635.23-P1P2	CD63	GAGGCCCGCGGAGACTCGTC	7
CD63_+_56122288.23-P1P2	CD63	GCTCTCCTGCGGGTAAAGAG	8
CD63_+_56122344.23-P1P2	CD63	GCTGGGCCCCAGAGGCGGCG	9
CD63_-_56122385.23-P1P2	CD63	GAGGACAGATCCAAGGGCGC	10
CD68_-_7482987.23-P1P2	CD68	GAGCTGGACTTTGGGTGAGG	1
CD68_-_7483004.23-P1P2	CD68	GGGCGGTTCAGCCATGAGGC	2
CD68_-_7482978.23-P1P2	CD68	GAGACAGCCTAGCTGGACTT	3
CD68_+_7483177.23-P1P2	CD68	GTGGGTGTCACCGTGAAGGA	4
CD68_+_7483092.23-P1P2	CD68	GGGAGATGGTTAGCAACCCA	5
CD68_+_7483412.23-P1P2	CD68	GGCATTTCCATGACTAGTGG	6
CD68_-_7483217.23-P1P2	CD68	GCCACGGTTACAGAGAGCAC	7
CD68_+_7483380.23-P1P2	CD68	GAGTGGCAGTTGAGGGTCCC	8
CD68_-_7482953.23-P1P2	CD68	GGGGAGCAGGGTTGAGCAAC	9
CD68_+_7483181.23-P1P2	CD68	GACCGTGGGTGTCACCGTGA	10
CD69_-_9913448.23-P1P2	CD69	GAGATTCCCTAGTTAATCTC	1
CD69_+_9913433.23-P1P2	CD69	GACTTGACCTGAGATTAACT	2
CD69_+_9913273.23-P1P2	CD69	GGTAGTTATACAAGATATAC	3
CD69_-_9913480.23-P1P2	CD69	GCTACAGTGAAAGTCTTTGC	4
CD69_+_9913192.23-P1P2	CD69	GTGATATCTAATGGTTGTTA	5
CD69_+_9913318.23-P1P2	CD69	GTGATTGCCTATTTACTCTC	6
CD69_+_9913188.23-P1P2	CD69	GATCTAATGGTTGTTAGGGA	7
CD69_+_9913201.23-P1P2	CD69	GCTATGTATGTGATATCTAA	8
CD69_-_9913510.23-P1P2	CD69	GTTGAGTCTGTGAGGCTCTG	9
CD69_-_9913333.23-P1P2	CD69	GGAGATACCAGAGAGTAAAT	10
CD7_-_80275014.23-P1P2	CD7	GCGGGGCATGGAGCAGATCT	1
CD7_-_80274997.23-P1P2	CD7	GAAAGACACGGTGCCTTACG	2
CD7_-_80275431.23-P1P2	CD7	GTGAGCCTCTCTGGGTCTAC	3
CD7_+_80274988.23-P1P2	CD7	GATCTGCTCCATGCCCCGTA	4
CD7_-_80275066.23-P1P2	CD7	GCCTCGTGTTCCGAGACTGT	5
CD7_+_80275390.23-P1P2	CD7	GCAGCTGCACTCGCCCGGCT	6
CD7_-_80275220.23-P1P2	CD7	GGCTGTGCTGTGGCTCAGAC	7
CD7_+_80275073.23-P1P2	CD7	GGCAGGGCCGCTGCTTTGGG	8
CD7_+_80275353.23-P1P2	CD7	GGAACATGGCCGGGCCTCCG	9
CD7_+_80275182.23-P1P2	CD7	GACAGCCCCCAGGAAGCGGG	10
CD70_+_6591132.23-P1P2	CD70	GGGCAGGCTGGTCCCCTGAC	1
CD70_-_6591055.23-P1P2	CD70	GTAGCGCAGGAGGGGCGATG	2
CD70_+_6590689.23-P1P2	CD70	GACCAGGCTGCCCGGTGTAG	3
CD70_-_6590914.23-P1P2	CD70	GGCGCTGGATGCACACCACG	4
CD70_+_6590965.23-P1P2	CD70	GGGTGCGGCGCAGGCCCTAT	5
CD70_-_6590973.23-P1P2	CD70	GCCCGCAGGACGCACCCATA	6
CD70_+_6590770.23-P1P2	CD70	GGAATGAGATGGGTACAAAG	7
CD70_-_6590868.23-P1P2	CD70	GTCACCCCAAGTGACTCGAG	8
CD70_+_6590639.23-P1P2	CD70	GTACAGGGAGATCCCGGGAT	9
CD70_-_6591009.23-P1P2	CD70	GAGCAGCCCGAACCCTCCTC	10
CD72_+_35618317.23-P1	CD72	GTGACAGGGAAGACGAGTGG	1
CD72_+_35618350.23-P1	CD72	GACAGAGACGAGAGGGGCAA	2
CD72_+_35618358.23-P1	CD72	GGTAAACGGACAGAGACGAG	3
CD72_+_35618052.23-P1	CD72	GCAAGTGCCCGCAGTCCTAG	4
CD72_+_35618396.23-P1	CD72	GTAAGCCGTGCAGTCACAGA	5
CD72_+_35618332.23-P1	CD72	GAGGGAGGACAGTGGATGAC	6
CD72_+_35618372.23-P1	CD72	GCACAGAGCCTAGTTGTAAA	7
CD72_-_35618198.23-P1	CD72	GAGTGGGGATGCAGGATCAA	8
CD72_-_35618067.23-P1	CD72	GAGGGCACCCCTAGGACTGC	9
CD72_+_35618209.23-P1	CD72	GCGGTTAGGACAGGGTAAGG	10
CD72_-_35646832.23-P2	CD72	GCGTCAGGGACCAGACCCTG	1
CD72_+_35646825.23-P2	CD72	GACGCTTCGGGGCCACCCCA	2
CD72_-_35646405.23-P2	CD72	GCCACTAGGGAAGTACCTGG	3
CD72_-_35646773.23-P2	CD72	GTGCGTTCCGCGAACTTGGG	4
CD72_-_35646785.23-P2	CD72	GACTTGGGAGGCGACTGCTG	5
CD72_-_35646402.23-P2	CD72	GAGTCCACTAGGGAAGTACC	6
CD72_+_35646797.23-P2	CD72	GCCCTGACGACGCGCAGTGA	7
CD72_-_35646416.23-P2	CD72	GGTACCTGGAGGTGGAGACG	8
CD72_-_35646380.23-P2	CD72	GTGCTACGCCGGTGAGGGAA	9
CD72_-_35646461.23-P2	CD72	GGTCGATCAGCTAGAGGGTG	10
CD74_-_149792269.23-P1P2	CD74	GCGCGCTGGTCATCCATGAC	1
CD74_+_149792260.23-P1P2	CD74	GGAAGATCAGAAGCCAGTCA	2
CD74_+_149792303.23-P1P2	CD74	GGTCAGGGTCCCAGATGCAC	3
CD74_-_149792221.23-P1P2	CD74	GCAGGGCGCCGGCCCAGCAT	4
CD74_-_149791909.23-P1P2	CD74	GCATAGCATGTGAAACTCTA	5
CD74_+_149792163.23-P1P2	CD74	GATGTGTGAGCACCAGGAAA	6
CD74_-_149791872.23-P1P2	CD74	GTTCACAGCCCAGCTTTAGT	7
CD74_+_149792096.23-P1P2	CD74	Gagcaccggccaggagtcac	8
CD74_-_149792331.23-P1P2	CD74	GATCTGGGACCCTGACCCCC	9
CD74_+_149791882.23-P1P2	CD74	GAGTTTCACATGCTATGCAG	10
CD79A_-_42381384.23-P1P2	CD79A	GACTGGGAGAAGATGCCTGG	1
CD79A_-_42381367.23-P1P2	CD79A	GCTCAAACTAACCAACCCAC	2
CD79A_+_42381356.23-P1P2	CD79A	GGCATCTTCTCCCAGTGGGT	3
CD79A_-_42381571.23-P1P2	CD79A	GAAGAGGAGGCAGAGGATAG	4
CD79A_+_42381329.23-P1P2	CD79A	GTTGAGTTGCAGCAGTCCCA	5
CD79A_-_42381789.23-P1P2	CD79A	GGGGGCAGGAAGGGGACTTA	6
CD79A_-_42381816.23-P1P2	CD79A	GAGCATTCAGCGTCTGTCAA	7
CD79A_-_42381680.23-P1P2	CD79A	GTCCACAGTCTCACACAGGG	8
CD79A_+_42381607.23-P1P2	CD79A	GGCCCCACCTTGGCCCATCT	9
CD79A_-_42381677.23-P1P2	CD79A	GGCGTCCACAGTCTCACACA	10
CD79B_+_62009648.23-P1P2	CD79B	GGAGCCTCGGACGTTGTCAC	1
CD79B_-_62009674.23-P1P2	CD79B	GGACAACGTCCGAGGCTCCT	2
CD79B_+_62009265.23-P1P2	CD79B	GCCGTGGAAGAACTAGGCTC	3
CD79B_-_62009588.23-P1P2	CD79B	GCAGCAACGCCACCATCCAG	4
CD79B_-_62009666.23-P1P2	CD79B	GAAACCCGTGACAACGTCCG	5
CD79B_+_62009281.23-P1P2	CD79B	GGAGTTAGCAACCAGGACCG	6
CD79B_-_62009697.23-P1P2	CD79B	GGGAAAACGTGTAACTGCAC	7
CD79B_-_62009214.23-P1P2	CD79B	GCATCTTCCAGGGTCCGGTT	8
CD79B_-_62009622.23-P1P2	CD79B	GGACAACGCCAGCCTGGCCA	9
CD79B_-_62009677.23-P1P2	CD79B	GAACGTCCGAGGCTCCTTGG	10
CD80_+_119278427.23-P1P2	CD80	GAAGTAACAGAAGTTAGAAG	1
CD80_-_119278157.23-P1P2	CD80	GTGTGGGAATGAGACCCTAA	2
CD80_-_119278188.23-P1P2	CD80	GGGGCAAGCCTGGATCCAGG	3
CD80_-_119278036.23-P1P2	CD80	GGGCTTGAGAAATTCAAATA	4
CD80_-_119278501.23-P1P2	CD80	GCAGTGCCAGGAGTTGGACA	5
CD80_-_119278456.23-P1P2	CD80	GAACTTCTGTTACTTTACAG	6
CD80_-_119278185.23-P1P2	CD80	GTGAGGGCAAGCCTGGATCC	7
CD80_+_119278181.23-P1P2	CD80	GTACCTCTGCTACCACCTCC	8
CD80_+_119278246.23-P1P2	CD80	GATCTTACTATGGGATAGCT	9
CD80_+_119277992.23-P1P2	CD80	GGTAAAATTCTAGTGAaagt	10
CD81_-_2398565.23-P1	CD81	GGAGAGCGAGCGCGCAACGG	1
CD81_-_2398562.23-P1	CD81	GCCAGAGAGCGAGCGCGCAA	2
CD81_+_2398580.23-P1	CD81	GGGCCTGGCAGGATGCGCGG	3
CD81_-_2398961.23-P1	CD81	GCGCGGGCCGCGAAGTTGTG	4
CD81_+_2399012.23-P1	CD81	GCCTCAGCCCCAATGTCGGG	5
CD81_-_2398990.23-P1	CD81	GTGGGCTCCAGGAGCGGGGT	6
CD81_-_2398934.23-P1	CD81	GGCAGCGTGCTAGGCCCCGC	7
CD81_-_2398901.23-P1	CD81	GCAGGCACACACTCCACGTT	8
CD81_+_2398729.23-P1	CD81	Gggcgcgggccggtcctggg	9
CD81_+_2398946.23-P1	CD81	GAGGTGGCCCCACAACTTCG	10
CD81_-_2412059.23-P2	CD81	GAGGCTCCCTGAGAAGGGTG	1
CD81_+_2411703.23-P2	CD81	GTCCCAGCTCCAGATACAGG	2
CD81_+_2411706.23-P2	CD81	GGTCTCCCAGCTCCAGATAC	3
CD81_+_2411699.23-P2	CD81	GAGCTCCAGATACAGGAGGT	4
CD81_+_2411744.23-P2	CD81	GGTGCACTCACCTACATAGA	5
CD81_+_2411738.23-P2	CD81	GTCACCTACATAGAAGGTGT	6
CD81_-_2411663.23-P2	CD81	GTGGCTGGAGGCGTGATCCT	7
CD81_+_2411679.23-P2	CD81	GGGTGGTCTGCGGGTCATGG	8
CD81_-_2412157.23-P2	CD81	GAAGGGATGGAACCCAGTga	9
CD81_+_2411658.23-P2	CD81	GGAGCCACAGGGCCACACCC	10
CD82_-_44587241.23-P1P2	CD82	GACGCCGACTGAGGCACGAG	1
CD82_-_44587232.23-P1P2	CD82	GTGCAGTCCGACGCCGACTG	2
CD82_+_44587449.23-P1P2	CD82	GCGGCCGAGTGTGAGAACTG	3
CD82_+_44587643.23-P1P2	CD82	GCTGCAGAGGGCAACGCGAT	4
CD82_-_44587252.23-P1P2	CD82	GGGCACGAGCGGGTGACGCT	5
CD82_+_44587280.23-P1P2	CD82	GCTGCCCCCTTGCTCACCTG	6
CD82_-_44587333.23-P1P2	CD82	GTAGCCTGCCGGACAACCAT	7
CD82_+_44587223.23-P1P2	CD82	GCACCCGCTCGTGCCTCAGT	8
CD82_+_44587201.23-P1P2	CD82	GCGTCGGACTGCACAGCCCG	9
CD82_-_44587406.23-P1P2	CD82	GCGGAACTAGTGACAGGTCG	10
CD83_-_14118385.23-P1P2	CD83	GCTAGGCTGGCGACCCTCTG	1
CD83_-_14118318.23-P1P2	CD83	GTAGGTGCTGCGATACCCAC	2
CD83_+_14118040.23-P1P2	CD83	GAGCTGGAGGCCGCGCGACA	3
CD83_+_14118272.23-P1P2	CD83	GTGACCCAGGAGACCGTGTA	4
CD83_+_14118433.23-P1P2	CD83	GGGAGGCGCGACGGGAGGCT	5
CD83_+_14118460.23-P1P2	CD83	GCCTGTACCTGGATGCGGAT	6
CD83_+_14118263.23-P1P2	CD83	GAGACCGTGTAGGGAACCTG	7
CD83_-_14118300.23-P1P2	CD83	GCGGTCTCCTGGGTCAAGGT	8
CD83_+_14118036.23-P1P2	CD83	GGGAGGCCGCGCGACATGGC	9
CD83_+_14118068.23-P1P2	CD83	GGCGAGCCCTACCGCAGCTC	10
CD84_+_160549223.23-P1P2	CD84	GGGTTAGACCCTGAAAGAGA	1
CD84_-_160549212.23-P1P2	CD84	GGCAAAGGAGCAAGATCCAT	2
CD84_-_160549215.23-P1P2	CD84	GAAGGAGCAAGATCCATAGG	3
CD84_+_160548905.23-P1P2	CD84	GTGAGGCAAATCCTTCTCAG	4
CD84_-_160549252.23-P1P2	CD84	GTTCAGGGTCTAACCTTCTG	5
CD84_-_160549169.23-P1P2	CD84	GACTAGGAGGCGATCAGCAA	6
CD84_-_160549074.23-P1P2	CD84	GCAGTAGATACTGAGACCCA	7
CD84_-_160549007.23-P1P2	CD84	GAAGCTGAACCTAAACACTT	8
CD84_+_160548870.23-P1P2	CD84	GTAAACCCACCCAAAAAGCC	9
CD84_+_160549301.23-P1P2	CD84	GAAATGTCGTTATAAAAAGG	10
CD86_-_121774236.23-P1	CD86	GGCCGAGGAAGGCTTGCACA	1
CD86_-_121774225.23-P1	CD86	GATACAGTCATTGCCGAGGA	2
CD86_-_121774287.23-P1	CD86	GAGGGACTAGCACAGACACA	3
CD86_+_121774694.23-P1	CD86	GCCTCAGACCAAACTGACCC	4
CD86_-_121774297.23-P1	CD86	GACAGACACACGGATGAGTG	5
CD86_-_121774221.23-P1	CD86	GAGGTATACAGTCATTGCCG	6
CD86_+_121774216.23-P1	CD86	GACCCTGTGCAAGCCTTCCT	7
CD86_-_121774413.23-P1	CD86	GTGACTGCAGTGAAAGGCTG	8
CD86_-_121774708.23-P1	CD86	GTTGTCTACCAGGGTCAGTT	9
CD86_-_121774407.23-P1	CD86	GGAGTTGTGACTGCAGTGAA	10
CD86_-_121796768.23-P2	CD86	GCAAGGAGCCTTAGGAGGTA	1
CD86_-_121796926.23-P2	CD86	GGGCTCAGACGCCTAGGGAG	2
CD86_+_121796717.23-P2	CD86	GGAAATAATGCCAGGACTGA	3
CD86_-_121796729.23-P2	CD86	GTGAGTTCTACCGTCAGTCC	4
CD86_-_121797180.23-P2	CD86	GGTGCCACTTACCAAATAAT	5
CD86_-_121796760.23-P2	CD86	GTCTCTCTACAAGGAGCCTT	6
CD86_-_121796921.23-P2	CD86	GGTGGAGGCTCAGACGCCTA	7
CD86_+_121797108.23-P2	CD86	GGCTCACGAAAAACAGATGA	8
CD86_-_121796956.23-P2	CD86	GAAAGCTGCAAGCTGCATCT	9
CD86_+_121797169.23-P2	CD86	GAGAACAGCTGCCAATTATT	10
CD8A_+_87017521.23-P1P2	CD8A	GACTTCCGCCGAGAGAACGA	1
CD8A_-_87017995.23-P1P2	CD8A	GCTCGAAGCTCGGGCGCGAG	2
CD8A_-_87017556.23-P1P2	CD8A	GGCGGAAGTCGCTCAGGGTG	3
CD8A_+_87017569.23-P1P2	CD8A	GGGTTCTCGGGCAAGAGGTT	4
CD8A_+_87018009.23-P1P2	CD8A	GTCCCCCCTCGGCGCCCCAC	5
CD8A_+_87017956.23-P1P2	CD8A	GCGAGCCAAGCAGCGTCCTG	6
CD8A_-_87017938.23-P1P2	CD8A	GGCAGGAGCAAGGCGGTCAC	7
CD8A_-_87017551.23-P1P2	CD8A	GTCTCGGCGGAAGTCGCTCA	8
CD8A_+_87018039.23-P1P2	CD8A	GAGGCTCCGGGCCGGCCGAA	9
CD8A_-_87017943.23-P1P2	CD8A	GAGCAAGGCGGTCACTGGTA	10
CD8B_-_87088921.23-P1P2	CD8B	GCCCGGGAGCGCAGACCCTT	1
CD8B_+_87088914.23-P1P2	CD8B	GCGGCGCGCGGGCTACCCAA	2
CD8B_-_87088736.23-P1P2	CD8B	GGGAGGTGGCCTCAGTCCAG	3
CD8B_+_87088901.23-P1P2	CD8B	GACCCAAGGGTCTGCGCTCC	4
CD8B_-_87088744.23-P1P2	CD8B	GCCTCAGTCCAGGGGCTCTC	5
CD8B_+_87088982.23-P1P2	CD8B	GTCCCGGGCGCGCCACGATG	6
CD8B_-_87088967.23-P1P2	CD8B	GTGTCAGCTGCGCGGCCAAG	7
CD8B_+_87088557.23-P1P2	CD8B	GGGAAGGTTGGCCAGGCCAT	8
CD8B_+_87088875.23-P1P2	CD8B	GTGAGCGGGGAGGTGATAAG	9
CD8B_-_87088568.23-P1P2	CD8B	GGTCCACAGGACCCATGGCC	10
CD9_+_6309570.23-P1P2	CD9	GTGGCGCTGGATACAGATGC	1
CD9_+_6309599.23-P1P2	CD9	GGGGCGCGCGCAGCTGGGAC	2
CD9_+_6309567.23-P1P2	CD9	GCGCTGGATACAGATGCAGG	3
CD9_-_6309990.23-P1P2	CD9	GGCCGGGCCCTCTTGAGATG	4
CD9_+_6309556.23-P1P2	CD9	GGATGCAGGCGGCTGTAGGC	5
CD9_+_6309757.23-P1P2	CD9	GCGAACAGGTGGGCCCTGAG	6
CD9_+_6309619.23-P1P2	CD9	GCGAACGGGTGCGGGACTGG	7
CD9_+_6309583.23-P1P2	CD9	GGACTGGCGGGACCTGGCGC	8
CD9_-_6309940.23-P1P2	CD9	GCGACGGGCGCATTCGGGTG	9
CD9_-_6310002.23-P1P2	CD9	GTGAGATGAGGCGTGCGGGA	10
CD93_-_23066873.23-P1P2	CD93	GCGGGAGGCGAGAAGCCCAG	1
CD93_-_23066511.23-P1P2	CD93	GGCCCTTCAGCGGCAGACTA	2
CD93_+_23066524.23-P1P2	CD93	GTTGGGCTCCAGCGAGAGAA	3
CD93_+_23066937.23-P1P2	CD93	GGTCCTTCTCTGCGCCGGAG	4
CD93_-_23066517.23-P1P2	CD93	GCAGCGGCAGACTAGGGTCC	5
CD93_+_23066744.23-P1P2	CD93	GACGGGAGCTGACACGGAGG	6
CD93_+_23066812.23-P1P2	CD93	GCCGGGATGGCCACCTCCAT	7
CD93_+_23066747.23-P1P2	CD93	GGGGACGGGAGCTGACACGG	8
CD93_-_23066956.23-P1P2	CD93	GAGCCACTCCGGCGCAGAGA	9
CD93_+_23066491.23-P1P2	CD93	GACCCTAGTCTGCCGCTGAA	10
CD96_-_111261498.23-P1P2	CD96	GATGGTAGCCAAAACAACTG	1
CD96_-_111261441.23-P1P2	CD96	GACAGGATCTCTGGAGTAAT	2
CD96_+_111261165.23-P1P2	CD96	GTCCGACAAGAAGGGACAAC	3
CD96_+_111261406.23-P1P2	CD96	GGATCCTGTTAGAAAGGAAA	4
CD96_-_111261020.23-P1P2	CD96	GTTTTTTAGCACGAAGTGGG	5
CD96_+_111261173.23-P1P2	CD96	GGCGGCCCATCCGACAAGAA	6
CD96_-_111260998.23-P1P2	CD96	GGGCGTGTGTGGTAGAGTTC	7
CD96_-_111261205.23-P1P2	CD96	GGGATGGGCCGCTTTAGGGG	8
CD96_-_111261017.23-P1P2	CD96	GGGGTTTTTTAGCACGAAGT	9
CD96_+_111261519.23-P1P2	CD96	GAAGGATCTCTGAGCGTTGA	10
CD97_+_14492329.23-P1P2	CD97	GAGACGCGGCCTCCCATGGT	1
CD97_-_14492357.23-P1P2	CD97	GTGGGAGGCCGCGTCTTTCT	2
CD97_-_14492467.23-P1P2	CD97	GTCTGTGGGGCCTGCGATAG	3
CD97_-_14492339.23-P1P2	CD97	GTGCCGGCAGCTCCAACCAT	4
CD97_-_14492342.23-P1P2	CD97	GCGGCAGCTCCAACCATGGG	5
CD97_-_14492280.23-P1P2	CD97	GCTGCCTAGCCTGTGGAGAC	6
CD97_-_14492733.23-P1P2	CD97	GATAACGCATAGAAGGACAT	7
CD97_+_14492689.23-P1P2	CD97	GTTAAGCACAGCGGCTCTCA	8
CD97_+_14492343.23-P1P2	CD97	GGTACTTACCGAGAAAGACG	9
CD97_+_14492613.23-P1P2	CD97	GTAGGGAGCAGATGCCAGAC	10
CD99_+_2609369.23-P1P2	CD99	GGAGCGCGCAGGGACGGTCC	1
CD99_+_2609809.23-P1P2	CD99	GACCCTGGGGGTAGATAACG	2
CD99_+_2609459.23-P1P2	CD99	GTCCGCTCGCTCACCCGGGG	3
CD99_+_2609824.23-P1P2	CD99	GGACGCAGGTCCCCAAACCC	4
CD99_+_2609751.23-P1P2	CD99	GTAAGAAGGTCCCCTAGATT	5
CD99_+_2609838.23-P1P2	CD99	GGCGCGCGGCCTGAAGACGC	6
CD99_+_2609806.23-P1P2	CD99	GCTGGGGGTAGATAACGGGG	7
CD99_+_2609765.23-P1P2	CD99	GGGGAGAGAGATCTGTAAGA	8
CD99_+_2609725.23-P1P2	CD99	GATCGGACGCACCTCTCCCA	9
CD99_+_2609354.23-P1P2	CD99	GGTCCCGGAGTGCAGGGCGT	10
CD99L2_-_150066710.23-P1P2	CD99L2	GGGACAGCTGTTGTCACCAG	1
CD99L2_-_150067123.23-P1P2	CD99L2	GGCGAGAGCGCCCGAAGGGG	2
CD99L2_+_150066704.23-P1P2	CD99L2	GGAACGAGCAGGTGTACCAC	3
CD99L2_-_150067120.23-P1P2	CD99L2	GAGCGCGAGAGCGCCCGAAG	4
CD99L2_-_150066903.23-P1P2	CD99L2	GCAGCCACCGCAGGCCCGAG	5
CD99L2_+_150067081.23-P1P2	CD99L2	GCGCTAACTGTGCTCCTCCG	6
CD99L2_-_150067028.23-P1P2	CD99L2	GGGTGGCCAAGGAGAAAGCG	7
CD99L2_-_150067073.23-P1P2	CD99L2	GGGCCACCATGGCTGGGAGC	8
CD99L2_+_150066915.23-P1P2	CD99L2	GGGGTCGCTCTGCGCATGAG	9
CD99L2_-_150066950.23-P1P2	CD99L2	GAGCGACCCCTGGGCCCACA	10
CDA_+_20915714.23-P1P2	CDA	GCACAGGAAAGTGACTGTAG	1
CDA_-_20915533.23-P1P2	CDA	GGCTGCAGGGACACACCCAA	2
CDA_+_20915608.23-P1P2	CDA	GTGGGCCATGTTGGTACCCC	3
CDA_-_20915957.23-P1P2	CDA	GCCCAGACCGCGCTCAAATG	4
CDA_+_20916096.23-P1P2	CDA	GaaggtgccagacatatCCG	5
CDA_-_20915970.23-P1P2	CDA	GCAAATGTGGCTTAAATCCA	6
CDA_+_20915896.23-P1P2	CDA	GACATTCCAGCGGAGACTGG	7
CDA_-_20915537.23-P1P2	CDA	GCAGGGACACACCCAAGGGG	8
CDA_+_20915574.23-P1P2	CDA	GCAGCGGGAAACAGGAGCTC	9
CDA_+_20915564.23-P1P2	CDA	GCAGGAGCTCCGGCCAGCCT	10
CDADC1_+_49822301.23-P1P2	CDADC1	GTCAATGACGGGAGACGCAC	1
CDADC1_+_49822277.23-P1P2	CDADC1	GAGAGCGAAAGGTAGGGTGG	2
CDADC1_+_49822288.23-P1P2	CDADC1	GACGCACAGGGCAGAGCGAA	3
CDADC1_+_49822283.23-P1P2	CDADC1	GCAGGGCAGAGCGAAAGGTA	4
CDADC1_+_49822280.23-P1P2	CDADC1	GGGCAGAGCGAAAGGTAGGG	5
CDADC1_-_49822135.23-P1P2	CDADC1	GGCCGAGATCATGTCTGACT	6
CDADC1_-_49822100.23-P1P2	CDADC1	GGTTGCTGAGAGGAGGCGAG	7
CDADC1_+_49822072.23-P1P2	CDADC1	GCCTCCTCTCAGCAACTGTA	8
CDADC1_-_49822255.23-P1P2	CDADC1	GCCCAGACTGGCAGCATGAC	9
CDADC1_-_49822266.23-P1P2	CDADC1	GAGCATGACCGGTGAGTGTC	10
CDAN1_+_43029047.23-P1P2	CDAN1	GCCACCCGAGGCGCGCCCTA	1
CDAN1_-_43029332.23-P1P2	CDAN1	GCGCTCTGGGGCGACTGCGC	2
CDAN1_+_43029296.23-P1P2	CDAN1	GCAGAGCGCCCCGACCGGGA	3
CDAN1_+_43029257.23-P1P2	CDAN1	GCTGCTGCGAGAAGAGGTGT	4
CDAN1_+_43029240.23-P1P2	CDAN1	GGTCGGTCGCAGCCGTCGTG	5
CDAN1_-_43029292.23-P1P2	CDAN1	GCGCAGCAGCGACTCCAAAA	6
CDAN1_-_43028882.23-P1P2	CDAN1	GGGGCCCCTGCGGGAGGACG	7
CDAN1_+_43029293.23-P1P2	CDAN1	GAGCGCCCCGACCGGGATGG	8
CDAN1_+_43029300.23-P1P2	CDAN1	GGCCCCAGAGCGCCCCGACC	9
CDAN1_+_43029087.23-P1P2	CDAN1	GGGCCGAGTGCACTCCAACT	10
CDC123_-_12238200.23-P1P2	CDC123	GGGCGCCCAGAGTTCCGGGA	1
CDC123_-_12238549.23-P1P2	CDC123	GTCGGAGGCGGGAGGAATAG	2
CDC123_+_12238270.23-P1P2	CDC123	GCGGGTACCACGCGGAGAAC	3
CDC123_+_12238078.23-P1P2	CDC123	GGAAGCGGAGGAGAATCCCG	4
CDC123_-_12238425.23-P1P2	CDC123	GGGCCTTCTAGCGACTGCAT	5
CDC123_-_12238206.23-P1P2	CDC123	GCAGAGTTCCGGGAGGGTGC	6
CDC123_+_12238622.23-P1P2	CDC123	GTAATTCTCCGAGTGCACTT	7
CDC123_-_12238681.23-P1P2	CDC123	GACCCCAGAGGATGGAgatt	8
CDC123_-_12238429.23-P1P2	CDC123	GTTCTAGCGACTGCATGGGA	9
CDC123_-_12238176.23-P1P2	CDC123	GAGCTCGGCGGGCACTTCCG	10
CDC14A_+_100818104.23-P1P2	CDC14A	GGCGCCCGTGGCTACTCGAG	1
CDC14A_+_100818076.23-P1P2	CDC14A	GGGAGGACTTCAGTGCCCGC	2
CDC14A_+_100818093.23-P1P2	CDC14A	GTACTCGAGCGGCAGCCGGG	3
CDC14A_-_100818042.23-P1P2	CDC14A	GaagagTAACTGCTGAAAGG	4
CDC14A_+_100818072.23-P1P2	CDC14A	GGACTTCAGTGCCCGCGGGC	5
CDC14A_+_100818445.23-P1P2	CDC14A	GTGAAGTCACTCGCCCCCGG	6
CDC14A_-_100818045.23-P1P2	CDC14A	GagTAACTGCTGAAAGGAGG	7
CDC14A_-_100818122.23-P1P2	CDC14A	GCTGCCGCTCGAGTAGCCAC	8
CDC14A_-_100818039.23-P1P2	CDC14A	GaggaagagTAACTGCTGAA	9
CDC14A_-_100818540.23-P1P2	CDC14A	GGAGTCAGGGGAACTAATCG	10
CDC14B_-_99381352.23-P1P2	CDC14B	GGGAGCCAGGCTCCTAAAGG	1
CDC14B_-_99381431.23-P1P2	CDC14B	Gaggccccgggcagcccggt	2
CDC14B_-_99381314.23-P1P2	CDC14B	GCCACGCAGCTAGAAACTCG	3
CDC14B_-_99382112.23-P1P2	CDC14B	GCCCCAGGAGGGCTGTTCCG	4
CDC14B_-_99382080.23-P1P2	CDC14B	GGCCGGGGCACAGCAGGACG	5
CDC14B_-_99381378.23-P1P2	CDC14B	GGCGGCCGGGGCGTTTAAGG	6
CDC14B_-_99381833.23-P1P2	CDC14B	GGCGGTCGCGCAGGAGCCGG	7
CDC14B_+_99381462.23-P1P2	CDC14B	Ggcgcgcggagggccccgga	8
CDC14B_+_99382008.23-P1P2	CDC14B	GGGGCACGCACGGTTACCCC	9
CDC14B_-_99381349.23-P1P2	CDC14B	GTCAGGAGCCAGGCTCCTAA	10
CDC16_+_115000554.23-P1P2	CDC16	GAGCCGCTCTAGGTTCATGG	1
CDC16_-_115000607.23-P1P2	CDC16	GGTCCGGCAGTACCTCGACC	2
CDC16_+_115000853.23-P1P2	CDC16	GCCGCGCCAGGTGCAGAACG	3
CDC16_-_115000453.23-P1P2	CDC16	GCGGCCTTCGAGTCCTGGGG	4
CDC16_+_115000836.23-P1P2	CDC16	GCGAGGCTCAGACCCGACTG	5
CDC16_-_115000611.23-P1P2	CDC16	GGGCAGTACCTCGACCAGGT	6
CDC16_+_115000420.23-P1P2	CDC16	GTCGAAGGCCGCGGACTCGA	7
CDC16_-_115000434.23-P1P2	CDC16	GCCTGCGGCCTTCGAGTCCG	8
CDC16_-_115000772.23-P1P2	CDC16	GGTCTCCGCCTCGCCCAGAA	9
CDC16_-_115000846.23-P1P2	CDC16	GCGCACGGGGCGCCTCAGTC	10
CDC20_-_43824671.23-P1P2	CDC20	GCCGGTCGGAACTGCTCCGG	1
CDC20_+_43824816.23-P1P2	CDC20	GCCTGGAGGAAAGGAGGCGA	2
CDC20_-_43824687.23-P1P2	CDC20	GCGGAGGGCACGGTGAGAGG	3
CDC20_-_43824684.23-P1P2	CDC20	GCTCCGGAGGGCACGGTGAG	4
CDC20_-_43824657.23-P1P2	CDC20	GCAGGCGTGTTAAAGCCGGT	5
CDC20_-_43825085.23-P1P2	CDC20	GCTGGTCAGTGAGGTGCCAA	6
CDC20_-_43824668.23-P1P2	CDC20	GAAGCCGGTCGGAACTGCTC	7
CDC20_-_43825076.23-P1P2	CDC20	GGCCGAACTCCTGGTCAGTG	8
CDC20_-_43824615.23-P1P2	CDC20	GAGCCAATAGGCGCTCGGAG	9
CDC20_+_43825079.23-P1P2	CDC20	GTGCTCTCACTCAGTTCCTT	10
CDC20B_+_54468998.23-P1P2	CDC20B	GCCTGGGGAACACCTTGCAG	1
CDC20B_+_54468927.23-P1P2	CDC20B	GCTGGGGGACGGGACTCCAG	2
CDC20B_+_54468782.23-P1P2	CDC20B	GGCGCCTCGGAGGGTCCGCA	3
CDC20B_-_54468800.23-P1P2	CDC20B	GCTTCCGTGCGGACCCTCCG	4
CDC20B_+_54468991.23-P1P2	CDC20B	GAACACCTTGCAGCGGCGGT	5
CDC20B_+_54468655.23-P1P2	CDC20B	GGGTACGAAACTCTAAGCCC	6
CDC20B_+_54468943.23-P1P2	CDC20B	GGTGAAATAGAATGGTCCTG	7
CDC20B_+_54468843.23-P1P2	CDC20B	GAGAGGCCAAACGCCAGGCA	8
CDC20B_+_54468995.23-P1P2	CDC20B	GGGGGAACACCTTGCAGCGG	9
CDC20B_+_54468848.23-P1P2	CDC20B	GAGCAGAGAGGCCAAACGCC	10
CDC23_-_137549034.23-P1P2	CDC23	GGGCCACTCCAGCCAATCAT	1
CDC23_+_137548738.23-P1P2	CDC23	GTGTTCCAGGTCGGCGGAGT	2
CDC23_-_137548987.23-P1P2	CDC23	GACAGCCACCGGGACCATGG	3
CDC23_-_137548622.23-P1P2	CDC23	Gccagtgacagggcactcag	4
CDC23_+_137548970.23-P1P2	CDC23	GAGTACCTCCATGGTCCCGG	5
CDC23_+_137548636.23-P1P2	CDC23	GGCGCTCCCCATCAACCCAG	6
CDC23_+_137548997.23-P1P2	CDC23	GGTGGCCCGAGTCGGGAAAA	7
CDC23_+_137548979.23-P1P2	CDC23	GATGGCTGCGAGTACCTCCA	8
CDC23_+_137548973.23-P1P2	CDC23	GGCGAGTACCTCCATGGTCC	9
CDC23_-_137548976.23-P1P2	CDC23	GCTGCCGCCGTCACAGCCAC	10
CDC25A_+_48229841.23-P1P2	CDC25A	GCTGGGTAAGAGGTGTAGGT	1
CDC25A_+_48229851.23-P1P2	CDC25A	GCTGCGACAGCCTGGGTAAG	2
CDC25A_+_48229063.23-P1P2	CDC25A	GGGCCGTCGGGACCTTCCAG	3
CDC25A_-_48229649.23-P1P2	CDC25A	GGGCGCCAGCCACCAGCCAC	4
CDC25A_-_48229900.23-P1P2	CDC25A	GCGGCCTTTCGCGGTAATAG	5
CDC25A_+_48229505.23-P1P2	CDC25A	Ggcgcggccgaggccggtgt	6
CDC25A_+_48229449.23-P1P2	CDC25A	GagggagcggGAGCTCTGCG	7
CDC25A_-_48229910.23-P1P2	CDC25A	GCGGTAATAGCGGCTCAGTG	8
CDC25A_+_48229802.23-P1P2	CDC25A	GCGGAGCTGGGCAAGCGGGT	9
CDC25A_+_48229252.23-P1P2	CDC25A	GTGGGCAGGTAAGGAGAGAC	10
CDC25B_+_3777015.23-P1P2	CDC25B	Gccaggcgcgagggaggaga	1
CDC25B_+_3776964.23-P1P2	CDC25B	GCGGGCTCAGGCACCAGCCA	2
CDC25B_-_3777393.23-P1P2	CDC25B	GCGGCAGGTAGGACACCCCA	3
CDC25B_-_3776969.23-P1P2	CDC25B	GCTGCAACTAGAGGCTTCCC	4
CDC25B_-_3776960.23-P1P2	CDC25B	GAAGTGGCAGCTGCAACTAG	5
CDC25B_-_3777409.23-P1P2	CDC25B	GCCAAGGAGGCTGCATATGG	6
CDC25B_-_3777396.23-P1P2	CDC25B	GCAGGTAGGACACCCCAAGG	7
CDC25B_+_3776684.23-P1P2	CDC25B	GTGGAGCTCCACACTCCCAA	8
CDC25B_+_3776641.23-P1P2	CDC25B	GGCCTCCGCAGGACCCCCCG	9
CDC25B_+_3776612.23-P1P2	CDC25B	GTCACCTGGGATCACCGCTA	10
CDC25C_-_137667439.23-P1P2	CDC25C	GCGACTGGGTAGGCCAACGT	1
CDC25C_-_137667477.23-P1P2	CDC25C	GGAGCAGAAGGCCAAAGTTA	2
CDC25C_+_137667466.23-P1P2	CDC25C	GTGCTCAGAGGCCGTAACTT	3
CDC25C_-_137667425.23-P1P2	CDC25C	GGCAGCTCTGCCTTCCGACT	4
CDC25C_-_137667079.23-P1P2	CDC25C	GACCGACGAGAGGCAACCTT	5
CDC25C_-_137667020.23-P1P2	CDC25C	GGAAGAGGGGCAACCCCGAA	6
CDC25C_+_137667059.23-P1P2	CDC25C	GTCCTAAGGTTGCCTCTCGT	7
CDC25C_-_137667069.23-P1P2	CDC25C	GACCTGAATTCACCGACGAG	8
CDC25C_+_137667248.23-P1P2	CDC25C	GCGTCTCCGCCACGGAATCA	9
CDC25C_-_137667429.23-P1P2	CDC25C	GCTCTGCCTTCCGACTGGGT	10
CDC26_+_116037872.23-P1P2	CDC26	GGGGGTCACCGCCCCCGGAG	1
CDC26_+_116037639.23-P1P2	CDC26	GGTAGGTGAGTCGACTCGCG	2
CDC26_-_116037444.23-P1P2	CDC26	GGAGCCATCAAGCTCAGAGG	3
CDC26_-_116037441.23-P1P2	CDC26	GGCCGAGCCATCAAGCTCAG	4
CDC26_+_116037488.23-P1P2	CDC26	GGGTACAGGCCTGGAGCTAG	5
CDC26_+_116037656.23-P1P2	CDC26	GGGCCGGCTTGAAAAGAGGT	6
CDC26_+_116037820.23-P1P2	CDC26	GATGGCGTCGTGGCATTGAG	7
CDC26_-_116037473.23-P1P2	CDC26	GGAAGACTTCCGGACCATGG	8
CDC26_-_116037527.23-P1P2	CDC26	GTACCTCGGAGCCCAGGCAA	9
CDC26_+_116037844.23-P1P2	CDC26	GGCATGATGGAAGTCGTAGT	10
CDC27_+_45266426.23-P1P2	CDC27	GGCCACTCCGCGGCCTGGTG	1
CDC27_-_45266275.23-P1P2	CDC27	GACGTTGGCTCGGACGGGAA	2
CDC27_+_45266436.23-P1P2	CDC27	GGCAGCGTAGGGCCACTCCG	3
CDC27_+_45266447.23-P1P2	CDC27	GGTCGGGAAGCAGCAGCGTA	4
CDC27_-_45266589.23-P1P2	CDC27	GCCTCAGGCCCCCCCTGTAG	5
CDC27_-_45266380.23-P1P2	CDC27	GCTCCGAACTGACTAAAGAT	6
CDC27_-_45266644.23-P1P2	CDC27	GCACCAGCGACCGTTACCGG	7
CDC27_+_45266632.23-P1P2	CDC27	GCTCCCCCATCCCCCGGTAA	8
CDC27_+_45266576.23-P1P2	CDC27	GGGCCGGAGCCGCTACAGGG	9
CDC27_-_45266651.23-P1P2	CDC27	GGACCGTTACCGGGGGATGG	10
CDC34_-_531788.23-P1P2	CDC34	GTGGAGCGCTCGGGGTCCCC	1
CDC34_-_532158.23-P1P2	CDC34	GGGAGCCCACGAGCGACCTC	2
CDC34_-_531748.23-P1P2	CDC34	GgccAAGGCAAGCGCCGGTG	3
CDC34_+_532179.23-P1P2	CDC34	GCAACAGCGCTAGGACCGCG	4
CDC34_-_531779.23-P1P2	CDC34	GCAGAGCTGCTGGAGCGCTC	5
CDC34_+_531940.23-P1P2	CDC34	GTCTGCGAGCTGGGCACTAG	6
CDC34_-_531987.23-P1P2	CDC34	GGCTGCTGCTGGAGCTCAAG	7
CDC34_+_532141.23-P1P2	CDC34	GGGCGCCCGAGGTCGCTCGT	8
CDC34_-_532097.23-P1P2	CDC34	GCCAACACCTACTACGAGGG	9
CDC34_-_532186.23-P1P2	CDC34	GGAACCAGCTCCCTGCCCCG	10
CDC37_-_10506320.23-P1P2	CDC37	GGCGCCCATCCCATCCACGG	1
CDC37_-_10506352.23-P1P2	CDC37	GGAAGCCATGAGCATCAAGG	2
CDC37_-_10506238.23-P1P2	CDC37	GCTCTGTGGTAGGGTGAGAG	3
CDC37_+_10506514.23-P1P2	CDC37	GGCACCCAATGCCTGGTCAG	4
CDC37_-_10506364.23-P1P2	CDC37	GATCAAGGTGGCGGGAGCGT	5
CDC37_-_10506403.23-P1P2	CDC37	GATCAGAGGAGGGGACCGGT	6
CDC37_+_10506307.23-P1P2	CDC37	GCACCACCTCCGCCGTGGAT	7
CDC37_-_10506323.23-P1P2	CDC37	GCCCATCCCATCCACGGCGG	8
CDC37_-_10506326.23-P1P2	CDC37	GATCCCATCCACGGCGGAGG	9
CDC37_+_10506483.23-P1P2	CDC37	GGTGGTGTAGTTGAAGAGTG	10
CDC37L1_-_4679638.23-P1P2	CDC37L1	GCGGCGTCGCGGCCAGTAGA	1
CDC37L1_-_4679646.23-P1P2	CDC37L1	GCGGCCAGTAGAGGGATTCT	2
CDC37L1_-_4679627.23-P1P2	CDC37L1	GCGGGTGTGCAGCGGCGTCG	3
CDC37L1_+_4679987.23-P1P2	CDC37L1	GGTGAGGTGGGCGTAGAAAA	4
CDC37L1_+_4679558.23-P1P2	CDC37L1	GGGACGGCGGAAGAAATAGT	5
CDC37L1_-_4680087.23-P1P2	CDC37L1	GCATCTTCGGAGGGCAGACG	6
CDC37L1_+_4679581.23-P1P2	CDC37L1	GACAGCCTGGGCCTCGCCAC	7
CDC37L1_-_4679909.23-P1P2	CDC37L1	GGCGGCGCCCAGGTGAGAAG	8
CDC37L1_-_4679652.23-P1P2	CDC37L1	GGTAGAGGGATTCTGGGTAA	9
CDC37L1_+_4679950.23-P1P2	CDC37L1	GGGGAGACGCGGCATTCCAG	10
CDC40_+_110501897.23-P1P2	CDC40	GTAACCCGGTACCTAACAAG	1
CDC40_+_110501818.23-P1P2	CDC40	GTTACCTTAACTGCCACCTC	2
CDC40_+_110501678.23-P1P2	CDC40	GGACCCTGAACCCGAACCAT	3
CDC40_+_110502034.23-P1P2	CDC40	GTTCTGATGGCGGGAGGCAA	4
CDC40_-_110501684.23-P1P2	CDC40	GCAGCTCTGGCCGCTTCCTA	5
CDC40_+_110501611.23-P1P2	CDC40	GTTCTGCGGAGACCCTGCCA	6
CDC40_+_110501642.23-P1P2	CDC40	GGCAATCGCAGCCGACATGA	7
CDC40_+_110501672.23-P1P2	CDC40	GGAACCCGAACCATAGGAAG	8
CDC40_+_110502017.23-P1P2	CDC40	GAAGGGCAGAGAGCATCGGA	9
CDC40_-_110501994.23-P1P2	CDC40	GCCACATGCATCCTCGGGAG	10
CDC42_+_22379256.23-P1P2	CDC42	GTAGGGTGGCAGCTCCCGCG	1
CDC42_+_22379247.23-P1P2	CDC42	GAGCTCCCGCGGGGAACCTC	2
CDC42_-_22379609.23-P1P2	CDC42	GCGGCCCGGCGGGCTCCTAA	3
CDC42_-_22379612.23-P1P2	CDC42	GCCCGGCGGGCTCCTAAGGG	4
CDC42_-_22379224.23-P1P2	CDC42	GAGTGCTGCCAACGCCCCGG	5
CDC42_-_22379402.23-P1P2	CDC42	GTCGCGCTGCGTCCTCCggg	6
CDC42_-_22379221.23-P1P2	CDC42	GCGCAGTGCTGCCAACGCCC	7
CDC42_+_22379172.23-P1P2	CDC42	GCTCCTCGGCTGCCGGACAG	8
CDC42_+_22379552.23-P1P2	CDC42	GGAGCCCGGGCGCCCAGGAT	9
CDC42_-_22379526.23-P1P2	CDC42	GagcgggaccgggCTGTCAC	10
CDC42BPA_-_227506038.23-P1P2	CDC42BPA	GCCGCGGCTGAGGAGACTAG	1
CDC42BPA_+_227506138.23-P1P2	CDC42BPA	GCTCTGTGCGGCGGGACTGG	2
CDC42BPA_+_227506150.23-P1P2	CDC42BPA	GGCAAGCCTCCGCCTCTGTG	3
CDC42BPA_+_227505740.23-P1P2	CDC42BPA	GCCACGAGCGACCACCGACA	4
CDC42BPA_+_227506098.23-P1P2	CDC42BPA	GGCGCGAGCGCgagaggaga	5
CDC42BPA_-_227505751.23-P1P2	CDC42BPA	GCGAGCCCACTCCATGTCGG	6
CDC42BPA_-_227506194.23-P1P2	CDC42BPA	GGACGAGTCTGGATCCAATA	7
CDC42BPA_+_227506141.23-P1P2	CDC42BPA	GCGCCTCTGTGCGGCGGGAC	8
CDC42BPA_-_227506183.23-P1P2	CDC42BPA	GGGAGGCTTGCGGACGAGTC	9
CDC42BPA_-_227505644.23-P1P2	CDC42BPA	GTCCTCCCGGCTTCACCCTA	10
CDC42BPB_-_103523842.23-P1P2	CDC42BPB	GcgccgccGCAGACTAGGAG	1
CDC42BPB_+_103523826.23-P1P2	CDC42BPB	GCCTCGCCGCTCCTAGTCTG	2
CDC42BPB_+_103523492.23-P1P2	CDC42BPB	GCACCATGTCGGCCAAGGTG	3
CDC42BPB_-_103523702.23-P1P2	CDC42BPB	GCCCGACGGCGCAGAGTCTG	4
CDC42BPB_+_103523823.23-P1P2	CDC42BPB	GCGCCGCTCCTAGTCTGCgg	5
CDC42BPB_-_103523402.23-P1P2	CDC42BPB	GGTGGCTGCACTCGGTGTAC	6
CDC42BPB_-_103523674.23-P1P2	CDC42BPB	GCGGCCTAGGCCGACATCTT	7
CDC42BPB_-_103523468.23-P1P2	CDC42BPB	GGTTGCGCCAGGGCCCGTCC	8
CDC42BPB_-_103523511.23-P1P2	CDC42BPB	GAGCCGCACCTTGGCCGACA	9
CDC42BPB_+_103523578.23-P1P2	CDC42BPB	GGCAGCCGCCGAGCCCCCGA	10
CDC42BPG_+_64612114.23-P1P2	CDC42BPG	Ggacagagcctcagacggtt	1
CDC42BPG_-_64612078.23-P1P2	CDC42BPG	GTCGCTGCTCGGCTACAgtc	2
CDC42BPG_+_64612119.23-P1P2	CDC42BPG	Ggcgcggacagagcctcaga	3
CDC42BPG_+_64612032.23-P1P2	CDC42BPG	GTCCGGCCGCAGCCATGGAG	4
CDC42BPG_-_64611754.23-P1P2	CDC42BPG	GGGTCCGGTGGTACGCGTCA	5
CDC42BPG_+_64611912.23-P1P2	CDC42BPG	GCAGCAGCGGCCCCCTACGG	6
CDC42BPG_+_64612090.23-P1P2	CDC42BPG	Ggacggacggcccgacaggc	7
CDC42BPG_-_64611670.23-P1P2	CDC42BPG	GTGTGTCGGGGTCTGTGAGA	8
CDC42BPG_-_64611790.23-P1P2	CDC42BPG	GCTGCGAGGGAAGCCCGTGG	9
CDC42BPG_+_64611736.23-P1P2	CDC42BPG	GTGGCCCTGACGCGTACCAC	10
CDC42EP1_+_37956673.23-P1P2	CDC42EP1	GCGGCCCCGGGAGCCTAGTA	1
CDC42EP1_+_37956536.23-P1P2	CDC42EP1	GGACTCGTCGTCTGCAGCGG	2
CDC42EP1_+_37956539.23-P1P2	CDC42EP1	GGCGGACTCGTCGTCTGCAG	3
CDC42EP1_+_37956971.23-P1P2	CDC42EP1	GCTCTCCGCGTGGGCCTCGG	4
CDC42EP1_+_37956726.23-P1P2	CDC42EP1	GCCTTCCTGTGGGCACCCGG	5
CDC42EP1_+_37956495.23-P1P2	CDC42EP1	GGCAGCCCGGGAGAGTCGCT	6
CDC42EP1_-_37956871.23-P1P2	CDC42EP1	GGCCAAAATGCGCGAGGAGG	7
CDC42EP1_-_37956955.23-P1P2	CDC42EP1	GGGGCGGGCAGCGGGCGACG	8
CDC42EP1_+_37956591.23-P1P2	CDC42EP1	GgcgcgcccgggcTGTTACC	9
CDC42EP1_+_37956656.23-P1P2	CDC42EP1	GTAGGGTGCAGAGTccccgc	10
CDC42EP2_+_65082399.23-P1P2	CDC42EP2	GAGGCGCGCAGACGGCAGAC	1
CDC42EP2_+_65082396.23-P1P2	CDC42EP2	GCGCGCAGACGGCAGACCGG	2
CDC42EP2_+_65082418.23-P1P2	CDC42EP2	GCCAGCCCGAACTCACCGTG	3
CDC42EP2_+_65082380.23-P1P2	CDC42EP2	GCGGCGGACAGCAAGGTCTC	4
CDC42EP2_+_65082755.23-P1P2	CDC42EP2	GTAGGAGAACAACTCACTAT	5
CDC42EP2_+_65082569.23-P1P2	CDC42EP2	GCGGGAACCCAGATGCGGGT	6
CDC42EP2_-_65082809.23-P1P2	CDC42EP2	GGGCCGCGAATGTCCTGAAA	7
CDC42EP2_+_65082387.23-P1P2	CDC42EP2	GGGCAGACCGGCGGACAGCA	8
CDC42EP2_+_65082348.23-P1P2	CDC42EP2	GCGCGGCGGCCGGACCCGAC	9
CDC42EP2_+_65082659.23-P1P2	CDC42EP2	GGGCCCGGACACAAAATGGA	10
CDC42EP3_+_37898574.23-P1P2	CDC42EP3	GCAGCGGCTGGGATCCTCAG	1
CDC42EP3_+_37898369.23-P1P2	CDC42EP3	GAAGCCAGGAGGGGGTCCGG	2
CDC42EP3_+_37898438.23-P1P2	CDC42EP3	GCAGGGAGTCGGGATACCCA	3
CDC42EP3_-_37898553.23-P1P2	CDC42EP3	GGTAGAGAGGAAGGAGCCCT	4
CDC42EP3_-_37898336.23-P1P2	CDC42EP3	GCCCCACCCTGAAAAGTAGT	5
CDC42EP3_+_37898377.23-P1P2	CDC42EP3	GCATAAAGCAAGCCAGGAGG	6
CDC42EP3_-_37898540.23-P1P2	CDC42EP3	GGACTCACAGACAGGTAGAG	7
CDC42EP3_-_37898306.23-P1P2	CDC42EP3	GTAGCTCGGAGGGTGCAATG	8
CDC42EP3_-_37898348.23-P1P2	CDC42EP3	GAAGTAGTGGGCACAAATGG	9
CDC42EP3_+_37898400.23-P1P2	CDC42EP3	GAGTGTCCAACGGAACGAAG	10
CDC42EP4_-_71307698.23-P1P2	CDC42EP4	GCGGCCCCCAACCCCCTCAG	1
CDC42EP4_+_71308073.23-P1P2	CDC42EP4	GGCCGCGCGGAGCCCACGAA	2
CDC42EP4_+_71308109.23-P1P2	CDC42EP4	GCAAACGCCGGCGCTGACAG	3
CDC42EP4_+_71308121.23-P1P2	CDC42EP4	GGCCAGAGGGAAACAAACGC	4
CDC42EP4_-_71308083.23-P1P2	CDC42EP4	GGCTGCGCTGTCCCCTTCGT	5
CDC42EP4_-_71308012.23-P1P2	CDC42EP4	GAGGCGGCTACCACAGACAG	6
CDC42EP4_+_71307606.23-P1P2	CDC42EP4	GGCAGGAGCGCAGCAATCGG	7
CDC42EP4_-_71307883.23-P1P2	CDC42EP4	GCGCGAGCGCCGAGAAGTGG	8
CDC42EP4_+_71307701.23-P1P2	CDC42EP4	GAACTCCCGGCCCTGGCCAA	9
CDC42EP4_-_71307731.23-P1P2	CDC42EP4	GAGGGCCGGGAGTTCCAGCG	10
CDC42EP5_-_54984405.23-P1P2	CDC42EP5	GGAAAAGCTGAGGCCCCTCT	1
CDC42EP5_+_54984398.23-P1P2	CDC42EP5	GGCCCCCACACTCCGCCCAG	2
CDC42EP5_+_54984203.23-P1P2	CDC42EP5	GTAGCTCCCGGTGCAGGTAA	3
CDC42EP5_+_54984177.23-P1P2	CDC42EP5	GTTATGCCAGGGCTTGCCag	4
CDC42EP5_-_54984416.23-P1P2	CDC42EP5	GGCCCCTCTGGGCGGAGTGT	5
CDC42EP5_-_54984449.23-P1P2	CDC42EP5	GGCCAGGACTAAGTGTGCAG	6
CDC42EP5_-_54984246.23-P1P2	CDC42EP5	GAAGTGTCAGCCCCTCTCGG	7
CDC42EP5_-_54984366.23-P1P2	CDC42EP5	GGTTTGCCTCTAGGAGTTAA	8
CDC42EP5_+_54984350.23-P1P2	CDC42EP5	GCTAGTCCTTTAACTCCTAG	9
CDC42EP5_+_54984429.23-P1P2	CDC42EP5	GCCCCCTGCACACTTAGTCC	10
CDC42SE1_-_151032031.23-P1P2	CDC42SE1	GGCTCCGTGGCCGCCAGTGT	1
CDC42SE1_-_151032063.23-P1P2	CDC42SE1	GTAGCTCTGCGGCGAGGTGG	2
CDC42SE1_+_151032035.23-P1P2	CDC42SE1	GCTCGCCGCAGAGCTAGCCC	3
CDC42SE1_+_151032019.23-P1P2	CDC42SE1	GCCCGGGAAGCCCACACTGG	4
CDC42SE1_-_151032052.23-P1P2	CDC42SE1	GGCTTCCCGGGCTAGCTCTG	5
CDC42SE1_-_151032091.23-P1P2	CDC42SE1	GGTACGAGCCGGCAGAGGTG	6
CDC42SE1_+_151032013.23-P1P2	CDC42SE1	GAAGCCCACACTGGCGGCCA	7
CDC42SE1_-_151032080.23-P1P2	CDC42SE1	GGGGGGAGCCGAGTACGAGC	8
CDC42SE1_+_151031613.23-P1P2	CDC42SE1	GTAGTGGGGGGAGACAGATA	9
CDC42SE1_-_151031997.23-P1P2	CDC42SE1	GCGTTCAGCTACAGCTGGTG	10
CDC42SE2_-_130600145.23-P1P2	CDC42SE2	GCACGGCAGGCGGACAGCTG	1
CDC42SE2_-_130600227.23-P1P2	CDC42SE2	GTCACGTCTGGAAGTCGGGA	2
CDC42SE2_+_130600194.23-P1P2	CDC42SE2	GCCAGACGTGAAAAGTTGGG	3
CDC42SE2_-_130600179.23-P1P2	CDC42SE2	GCGCCTGATGTAAAATGGAA	4
CDC42SE2_+_130599905.23-P1P2	CDC42SE2	GCCCGCCCAAGGGACCGAGA	5
CDC42SE2_-_130599859.23-P1P2	CDC42SE2	GGCGGCTGAGACAAAGGCGA	6
CDC42SE2_-_130599821.23-P1P2	CDC42SE2	GCGCGGAGCCGGCGCTGAGA	7
CDC42SE2_-_130600230.23-P1P2	CDC42SE2	GCGTCTGGAAGTCGGGAGGG	8
CDC42SE2_-_130599788.23-P1P2	CDC42SE2	GGAGCGCAGCTGCAGGCGTT	9
CDC42SE2_+_130600089.23-P1P2	CDC42SE2	GGCGTGTAACCATTCCTCAG	10
CDC45_+_19467480.23-P1P2	CDC45	GGACACGAACATAGCCACGG	1
CDC45_+_19467483.23-P1P2	CDC45	GTCGGACACGAACATAGCCA	2
CDC45_-_19467024.23-P1P2	CDC45	GCAGCCATCGAGGACTCGGG	3
CDC45_+_19466994.23-P1P2	CDC45	GTCCTCGATGGCTGAAGCAG	4
CDC45_+_19467006.23-P1P2	CDC45	GGTTCCGCCCGAGTCCTCGA	5
CDC45_+_19467671.23-P1P2	CDC45	GAGAGAAGGACCCTCTATCG	6
CDC45_+_19467454.23-P1P2	CDC45	GACGCCTGGCGCTCGCGCTG	7
CDC45_-_19467408.23-P1P2	CDC45	GTGATCCCTGGACCAATCGG	8
CDC45_+_19467658.23-P1P2	CDC45	GCTATCGGGGAAGAGCAGAC	9
CDC45_-_19467824.23-P1P2	CDC45	GGCAGGGCGGGCAGAGTGTC	10
CDC5L_-_44355316.23-P1P2	CDC5L	GTAAGGCGCTTTGGCCAGAG	1
CDC5L_+_44355487.23-P1P2	CDC5L	GGTAACAGCGATTGGGCCAC	2
CDC5L_-_44355475.23-P1P2	CDC5L	GAGGTCGCGCTTGGAGGAAG	3
CDC5L_+_44355494.23-P1P2	CDC5L	GAGAAGTAGTAACAGCGATT	4
CDC5L_+_44355235.23-P1P2	CDC5L	GGGCTCTCGCGAGATAGCGG	5
CDC5L_-_44355683.23-P1P2	CDC5L	GACGCGCGCGGAGGTCGGGG	6
CDC5L_-_44355703.23-P1P2	CDC5L	GGGCGACGAGGAGACCCTGT	7
CDC5L_+_44355934.23-P1P2	CDC5L	GTGCCCCGGGGGACCAACTC	8
CDC5L_-_44355791.23-P1P2	CDC5L	GTGCGAGCGCCAGTAGGACA	9
CDC5L_-_44355811.23-P1P2	CDC5L	GGGACCGTGATGTCACCACC	10
CDC6_+_38443951.23-P1P2	CDC6	GGGCCACGACCACTGAACGG	1
CDC6_+_38443900.23-P1P2	CDC6	GAAGACGCGCGATTGCGGCA	2
CDC6_+_38444169.23-P1P2	CDC6	GCCCTGAACAAACTGCACAG	3
CDC6_-_38444255.23-P1P2	CDC6	GGAAGGATCCTGCACTGAGG	4
CDC6_-_38444523.23-P1P2	CDC6	GTGAGGACTGAGTGCAGGGG	5
CDC6_-_38444252.23-P1P2	CDC6	GTGAGAAGGATCCTGCACTG	6
CDC6_+_38444207.23-P1P2	CDC6	GTCTCTCACACGCAGCCTCT	7
CDC6_-_38444384.23-P1P2	CDC6	GTGAGCTCGCTGGAGGTCTG	8
CDC6_+_38444409.23-P1P2	CDC6	GACTGCTAGAACTACCCCGA	9
CDC6_-_38444127.23-P1P2	CDC6	GGCGGGAGGTGGGAACGCTG	10
CDC7_-_91966696.23-P1P2	CDC7	GTCTCTGGCCCGAGGGAAGC	1
CDC7_+_91966603.23-P1P2	CDC7	GGAGGGATCCGAAGGGGGGC	2
CDC7_+_91966479.23-P1P2	CDC7	GTAAGGGAGTACGACTTCTG	3
CDC7_+_91966764.23-P1P2	CDC7	GCCTGGCCACGAGTACTGGG	4
CDC7_-_91966438.23-P1P2	CDC7	GCGCATCCGATCGACTCGGT	5
CDC7_-_91966442.23-P1P2	CDC7	GTCCGATCGACTCGGTAGGT	6
CDC7_+_91966462.23-P1P2	CDC7	GTGTGGCTCCCCAGATGCCT	7
CDC7_+_91966767.23-P1P2	CDC7	GGACCCTGGCCACGAGTACT	8
CDC7_+_91966607.23-P1P2	CDC7	GGTCGGAGGGATCCGAAGGG	9
CDC7_+_91966818.23-P1P2	CDC7	GGCGCCAGGAGGCTCGTCCA	10
CDC73_+_193091127.23-P1P2	CDC73	GCCGAGGACCCCGCGCTGTA	1
CDC73_-_193091141.23-P1P2	CDC73	GGGCCTTGCCTTACAGCGCG	2
CDC73_+_193091167.23-P1P2	CDC73	GTCGCCTACGACAGCAGCAG	3
CDC73_-_193091272.23-P1P2	CDC73	Ggcgaggcgacaagagaaga	4
CDC73_+_193091510.23-P1P2	CDC73	GTAAGAAAGAGGTCGCCTGG	5
CDC73_+_193091539.23-P1P2	CDC73	GCCATCCCCAGGGGAAACGG	6
CDC73_-_193091322.23-P1P2	CDC73	GccgagccggcggAGGCGAG	7
CDC73_-_193091194.23-P1P2	CDC73	GCTGCTGTCGTAGGCGAGGA	8
CDC73_-_193091700.23-P1P2	CDC73	GCCCAAAGGAAAGGTACCGT	9
CDC73_-_193091517.23-P1P2	CDC73	GGGCAGAGTTGGGCGCCCCC	10
CDCA2_-_25316823.23-P1P2	CDCA2	GGGTCAGCCGTCGGGACCTC	1
CDCA2_-_25317169.23-P1P2	CDCA2	GTAGAGCTGCGTCTTGAGAG	2
CDCA2_+_25317172.23-P1P2	CDCA2	GGCGAAAACCTGAATCATAA	3
CDCA2_+_25317218.23-P1P2	CDCA2	GGCACCAAAGCAGACCCCAA	4
CDCA2_-_25316790.23-P1P2	CDCA2	GCGCAGGCCAGGATCAGCGC	5
CDCA2_-_25316814.23-P1P2	CDCA2	GGTGAGTCCAGGTCAGCCGT	6
CDCA2_-_25316842.23-P1P2	CDCA2	GGGGCTCCGGGTTCGAAGAG	7
CDCA2_-_25316993.23-P1P2	CDCA2	GCAGGTGCGGCGTGAGAGGT	8
CDCA2_+_25317207.23-P1P2	CDCA2	GGACCCCAAAGGATAAGCCA	9
CDCA2_-_25317212.23-P1P2	CDCA2	GCGCTACGGTTGAAAAGCCA	10
CDCA3_-_6961161.23-P1P2	CDCA3	GCCTTAGGAGCGCTTCTCAT	1
CDCA3_-_6961262.23-P1P2	CDCA3	GGGCGCATGCCCCTAACGAG	2
CDCA3_+_6960400.23-P1P2	CDCA3	GCGAGCTGTTGTGCATCCAG	3
CDCA3_+_6961072.23-P1P2	CDCA3	GGCACGTAGAGCAGCTAGGT	4
CDCA3_+_6960198.23-P1P2	CDCA3	GTCCGACGTGGAAGAGATAA	5
CDCA3_-_6960406.23-P1P2	CDCA3	GCGGGCCCCAATTCCACCTC	6
CDCA3_-_6960004.23-P1P2	CDCA3	GTGGCCCAGAGTACCTGGAT	7
CDCA3_+_6960397.23-P1P2	CDCA3	GGCTGTTGTGCATCCAGAGG	8
CDCA3_+_6960857.23-P1P2	CDCA3	GAGTGAGGCGGAGCTTGAGG	9
CDCA3_-_6961109.23-P1P2	CDCA3	GACGTGCGCTCCCGCCCTGG	10
CDCA4_-_105487023.23-P1P2	CDCA4	GCAGCCGGGCCCTCGTGAAG	1
CDCA4_-_105486977.23-P1P2	CDCA4	GTCCGCTGCAACTAGAGCCG	2
CDCA4_+_105487010.23-P1P2	CDCA4	GCGCGGGAGCCGCTTCACGA	3
CDCA4_+_105487186.23-P1P2	CDCA4	GGCGCCCGGGACCACCGCTG	4
CDCA4_+_105486957.23-P1P2	CDCA4	GACCTCGGCTCTAGTTGCAG	5
CDCA4_-_105487095.23-P1P2	CDCA4	GCCGCAAGGAACGCAGACGG	6
CDCA4_-_105486983.23-P1P2	CDCA4	GGCAACTAGAGCCGAGGTAC	7
CDCA4_-_105486913.23-P1P2	CDCA4	GACATCCGCGGCCCTCTCCG	8
CDCA4_-_105486932.23-P1P2	CDCA4	GCGGCCGGGCTCCGACAGAG	9
CDCA4_-_105487036.23-P1P2	CDCA4	GGTGAAGCGGCTCCCGCGTG	10
CDCA5_-_64851168.23-P1P2	CDCA5	GTCCGCTGGGACCTCCGCAG	1
CDCA5_-_64851512.23-P1P2	CDCA5	GgggcgcgcgccAACCGGGA	2
CDCA5_+_64851140.23-P1P2	CDCA5	GGGAGGTCCCAGCGGAAATC	3
CDCA5_-_64851702.23-P1P2	CDCA5	GGCCGCACCCGGAAGAGACG	4
CDCA5_-_64851865.23-P1P2	CDCA5	GACTGGGGTCTGTAGAGAAG	5
CDCA5_-_64851508.23-P1P2	CDCA5	GccccgggcgcgcgccAACC	6
CDCA5_+_64851500.23-P1P2	CDCA5	GAGCGAGTGGCCTTCCCGGT	7
CDCA5_-_64851177.23-P1P2	CDCA5	GACCTCCGCAGAGGCTTAGT	8
CDCA5_+_64851290.23-P1P2	CDCA5	GGGAGGAGGCGCCCTTAAAA	9
CDCA5_-_64851121.23-P1P2	CDCA5	GCTTCGGCCAGATTTCAGGG	10
CDCA7_-_174219818.23-P1P2	CDCA7	GAGCCTAGCGCTGCCTTAAC	1
CDCA7_+_174219626.23-P1P2	CDCA7	GGGAGCAGCCGCGCGGTCAG	2
CDCA7_+_174219809.23-P1P2	CDCA7	GCTAGGCAGGCCACCAGTTA	3
CDCA7_+_174220067.23-P1P2	CDCA7	GTGCGGGACAACCTCCCAGG	4
CDCA7_+_174219851.23-P1P2	CDCA7	GCCCAGGTGCACAAAATCAG	5
CDCA7_-_174219676.23-P1P2	CDCA7	GCCGCTCCAAGCGCCGATCT	6
CDCA7_+_174219667.23-P1P2	CDCA7	GTGGTGGCGGGTGCCCAGAT	7
CDCA7_+_174220031.23-P1P2	CDCA7	GCTGCCTGGCAGGCAAAATC	8
CDCA7_-_174220001.23-P1P2	CDCA7	GAGGCACGTGCGTCCGCCAA	9
CDCA7_-_174219640.23-P1P2	CDCA7	GTGTGGGACCGCTGACCGCG	10
CDCA7L_+_21985067.23-P1P2	CDCA7L	GTGCAGCCCTCGTGAGACGG	1
CDCA7L_+_21985510.23-P1P2	CDCA7L	GCGGAGCGCGCTAGCTGCTC	2
CDCA7L_+_21985460.23-P1P2	CDCA7L	GTGGTGAGTCCGGGCTCCCG	3
CDCA7L_-_21985045.23-P1P2	CDCA7L	GCAATTCCCGGAGAAAGTGT	4
CDCA7L_-_21985340.23-P1P2	CDCA7L	GCAAGGCCAGCAGGACCGGG	5
CDCA7L_-_21985489.23-P1P2	CDCA7L	GGCCCGGACTCACCACGGCC	6
CDCA7L_+_21985193.23-P1P2	CDCA7L	GTGTGCTACGCGGACCACAG	7
CDCA7L_+_21985136.23-P1P2	CDCA7L	GCGCTCTGCTCAGTCTCGGG	8
CDCA7L_+_21985470.23-P1P2	CDCA7L	GCGCCGGGCCGTGGTGAGTC	9
CDCA7L_-_21985257.23-P1P2	CDCA7L	GCTGCAGGGCGCGCCCACTC	10
CDCA8_+_38158347.23-P1P2	CDCA8	GGAGCCATGGCGCTCGGCGG	1
CDCA8_+_38158230.23-P1P2	CDCA8	GACCTGCGGTCCCGAGACAA	2
CDCA8_-_38158209.23-P1P2	CDCA8	GTAGAGCCGCTCTCTCTCAC	3
CDCA8_+_38158244.23-P1P2	CDCA8	GGTCGCCAGGCACGTACCTG	4
CDCA8_+_38158545.23-P1P2	CDCA8	GGGCAGAGCCGACAGGACAC	5
CDCA8_+_38158616.23-P1P2	CDCA8	GGTTATCCACCTCCTTGAGG	6
CDCA8_-_38158691.23-P1P2	CDCA8	GGGCTCTGCGCGAGATGAAC	7
CDCA8_+_38158405.23-P1P2	CDCA8	GGCGAGCTTCCGCCTCCGTA	8
CDCA8_+_38158538.23-P1P2	CDCA8	GCCGACAGGACACGGGTCAC	9
CDCA8_-_38158610.23-P1P2	CDCA8	GCAAGCAAATTGAGTCAGAC	10
CDCP1_+_45187866.23-P1P2	CDCP1	GCGCGCAGGTGAGTGAGCCA	1
CDCP1_-_45187484.23-P1P2	CDCP1	GGGCAAGGTTGACTCCAGGA	2
CDCP1_-_45187817.23-P1P2	CDCP1	GGCCTCGGTGGGGAAAACGA	3
CDCP1_-_45187480.23-P1P2	CDCP1	GCGAGGGCAAGGTTGACTCC	4
CDCP1_-_45187430.23-P1P2	CDCP1	GCTCATCCTCCCGGACCGGG	5
CDCP1_-_45187464.23-P1P2	CDCP1	GGGACACTCTCACGTGCCGA	6
CDCP1_-_45187830.23-P1P2	CDCP1	GAAACGACGGTGGGGAGCGG	7
CDCP1_-_45187444.23-P1P2	CDCP1	GCCGGGAGGCTCCCCGATCG	8
CDCP1_+_45187433.23-P1P2	CDCP1	GGTGAGAGTGTCCCCGATCG	9
CDCP1_-_45187535.23-P1P2	CDCP1	GCAGGAACCGAACAGTCCGG	10
CDCP2_+_54618970.23-ENST00000371330.1	CDCP2	Ggatgagaagacccagacca	1
CDCP2_+_54618991.23-ENST00000371330.1	CDCP2	Ggctgaacagccccactgga	2
CDCP2_+_54618995.23-ENST00000371330.1	CDCP2	Gcggagctgaacagccccac	3
CDCP2_+_54619416.23-ENST00000371330.1	CDCP2	GGTTGGACACAAAGTCCCCG	4
CDCP2_+_54619433.23-ENST00000371330.1	CDCP2	GGAAAGAGCCCGCTTCCTGT	5
CDCP2_+_54619341.23-ENST00000371330.1	CDCP2	GCAAGGCTTGGGATCAATAA	6
CDCP2_-_54619024.23-ENST00000371330.1	CDCP2	Ggctgttcagctccgaccca	7
CDCP2_-_54619396.23-ENST00000371330.1	CDCP2	GATGTGCCAGGCCCCGCACA	8
CDCP2_+_54619352.23-ENST00000371330.1	CDCP2	GCGATGTTCAAGCAAGGCTT	9
CDCP2_-_54619002.23-ENST00000371330.1	CDCP2	Ggtcttctcatccatccagt	10
CDH1_-_68771198.23-P1P2	CDH1	GGCCACGCACCCCCTCTCAG	1
CDH1_+_68771185.23-P1P2	CDH1	GTTCCGACGCCACTGAGAGG	2
CDH1_-_68771603.23-P1P2	CDH1	GCCTCCAGCGCAGACCGAGG	3
CDH1_-_68771673.23-P1P2	CDH1	GGGCGTGAAGCGGGGTGTAG	4
CDH1_+_68771271.23-P1P2	CDH1	Ggcaggcgccgggtgcggtc	5
CDH1_+_68771438.23-P1P2	CDH1	GGAAGCGGTGACGACGGGAG	6
CDH1_+_68771217.23-P1P2	CDH1	GCTGACTTCCGCAAGCTCAC	7
CDH1_+_68771369.23-P1P2	CDH1	GTCGCAAGTCAGGGGATCCG	8
CDH1_-_68771204.23-P1P2	CDH1	GCACCCCCTCTCAGTGGCGT	9
CDH1_+_68771443.23-P1P2	CDH1	GGAAGGGAAGCGGTGACGAC	10
CDH10_-_24645035.23-P1P2	CDH10	GTGCAGCACTCGCCATGGGA	1
CDH10_-_24645031.23-P1P2	CDH10	GGAGCTGCAGCACTCGCCAT	2
CDH10_-_24644891.23-P1P2	CDH10	GAGGGAACCGAAGAAAACGG	3
CDH10_+_24644697.23-P1P2	CDH10	GAGAAGCTGATAAAAAAGGT	4
CDH10_-_24645119.23-P1P2	CDH10	GGAGGGCGCATCCGAGAGGA	5
CDH10_-_24645057.23-P1P2	CDH10	GTTAGAGACTGTGGAAGTGC	6
CDH10_-_24645115.23-P1P2	CDH10	GAGGGGAGGGCGCATCCGAG	7
CDH10_+_24644637.23-P1P2	CDH10	GATATATTCCTCCACTTGAG	8
CDH10_-_24644671.23-P1P2	CDH10	GGGAATATATAATACCTTAA	9
CDH10_+_24644633.23-P1P2	CDH10	GATTCCTCCACTTGAGGGGT	10
CDH11_-_65155534.23-P1P2	CDH11	GCCGGAGCCAGGGAGAGTCG	1
CDH11_+_65155957.23-P1P2	CDH11	GCGCTCGGCGGCTCATTCCG	2
CDH11_-_65155891.23-P1P2	CDH11	GGGTCCCATTCACAAGTCAG	3
CDH11_+_65155928.23-P1P2	CDH11	GCAGCTGAGGGGAGCGTCGC	4
CDH11_-_65155894.23-P1P2	CDH11	GCCCATTCACAAGTCAGCGG	5
CDH11_-_65155927.23-P1P2	CDH11	GCCCCGCGGCATCTGCTCCT	6
CDH11_+_65155501.23-P1P2	CDH11	GCTGGCTCCGGCCTCCTGTG	7
CDH11_+_65155908.23-P1P2	CDH11	GGGCCGAGGAGCAGATGCCG	8
CDH11_-_65156008.23-P1P2	CDH11	GGCAGGAATGAGAAACCggg	9
CDH11_+_65155969.23-P1P2	CDH11	GCTGCCACTAGCGCGCTCGG	10
CDH12_+_22853029.23-P1P2	CDH12	GACGAAGCTGCACACAGATC	1
CDH12_-_22853485.23-P1P2	CDH12	GGGCTGGAGCTCAACTGCAG	2
CDH12_+_22853016.23-P1P2	CDH12	GCAGATCTGGCAGCTGAATT	3
CDH12_+_22852942.23-P1P2	CDH12	GCTGGTCCTCAGACCGTGAG	4
CDH12_-_22853181.23-P1P2	CDH12	GCCTTACCTGATGGCAGAAA	5
CDH12_-_22853465.23-P1P2	CDH12	GATCAATAATGCTCTCGGAG	6
CDH12_+_22853003.23-P1P2	CDH12	GTGAATTAGGAGCTTGTGCG	7
CDH12_-_22853406.23-P1P2	CDH12	GCTCTCTTCTCAGAAAAGCC	8
CDH12_-_22853506.23-P1P2	CDH12	GGCGAGCGGCGAGCCAATGG	9
CDH12_-_22853219.23-P1P2	CDH12	GAGCACCGACGGCCGCAGCA	10
CDH13_+_82660671.23-P1P2	CDH13	GTCCGACTAGAAGCGCCCGG	1
CDH13_+_82661015.23-P1P2	CDH13	GCTGCTAGCAAAAAAGGACT	2
CDH13_-_82660879.23-P1P2	CDH13	GGACAGATCGGGGCTCGGTA	3
CDH13_-_82660869.23-P1P2	CDH13	GCGGCGGCGAAGACAGATCG	4
CDH13_-_82660755.23-P1P2	CDH13	GTGTCCCAGGTAGGGAAGAG	5
CDH13_+_82661078.23-P1P2	CDH13	GGCACCGAGCCTCCGGAGGA	6
CDH13_-_82660820.23-P1P2	CDH13	GCGGCACGGGCAGGGTGAGG	7
CDH13_-_82661006.23-P1P2	CDH13	GtACGTTCGTTAACGGGAGG	8
CDH13_+_82660927.23-P1P2	CDH13	GcacacacgcacGCCAGAGT	9
CDH13_-_82660924.23-P1P2	CDH13	GCTAGGCACCCCCCACACAC	10
CDH15_+_89238234.23-P1P2	CDH15	GAGGAACGCGGCGTCCATCG	1
CDH15_-_89238216.23-P1P2	CDH15	GTCGGGTCGCGGGTGCACTC	2
CDH15_+_89238550.23-P1P2	CDH15	GAGAGAGGGCACGGCTACCT	3
CDH15_+_89238314.23-P1P2	CDH15	GTGTCCCGCAGCGTCGAGGG	4
CDH15_+_89238262.23-P1P2	CDH15	GTACCTGGGCCAACAGCCCG	5
CDH15_-_89238699.23-P1P2	CDH15	GTATAGGGACTCCCTGCGGT	6
CDH15_+_89238380.23-P1P2	CDH15	GAGGCCCCCAAAGGCGACCA	7
CDH15_+_89238224.23-P1P2	CDH15	GCGTCCATCGGGGCCGAGGC	8
CDH15_+_89238547.23-P1P2	CDH15	GGAGGGCACGGCTACCTGGG	9
CDH15_-_89238242.23-P1P2	CDH15	GGCTCCCGCCTCGGCCCCGA	10
CDH16_+_66952705.23-P1P2	CDH16	GGCCAGTCTTGGGCGCTGGA	1
CDH16_+_66952539.23-P1P2	CDH16	GCTGCCCAGCTCCATGACAA	2
CDH16_+_66952729.23-P1P2	CDH16	GTTGCTTGGCAGCTGGACCA	3
CDH16_-_66952725.23-P1P2	CDH16	GACCCTCCAGCGCCCAAGAC	4
CDH16_-_66952734.23-P1P2	CDH16	GCGCCCAAGACTGGCTCCCT	5
CDH16_+_66952362.23-P1P2	CDH16	GAGGCCTTGCCTGCAACAAG	6
CDH16_+_66952584.23-P1P2	CDH16	GCCAGGGCCTCATCTTAGAG	7
CDH16_+_66952476.23-P1P2	CDH16	GGTTCTCCTTGTCTAGAAGG	8
CDH16_-_66952634.23-P1P2	CDH16	GTTCCCAGATGGCGAGGACA	9
CDH16_+_66952743.23-P1P2	CDH16	GAAGGAGCTCTCTTCTTGCT	10
CDH17_+_95220792.23-P1	CDH17	GGAAGAGGGAGTGTTCCCGG	1
CDH17_+_95220752.23-P1	CDH17	GAAGAGTCTCGACCACTGAA	2
CDH17_+_95220347.23-P1	CDH17	GCTGGTCTTAAGATGCTCTA	3
CDH17_-_95220799.23-P1	CDH17	GCGACTGGAGTATCTCCCCC	4
CDH17_-_95220762.23-P1	CDH17	GGTCCTTTTCTTCCATTCAG	5
CDH17_+_95220703.23-P1	CDH17	GGTGACTTACAGAAAGGTAA	6
CDH17_+_95220574.23-P1	CDH17	GGCTATGCAGATGCGGAGAA	7
CDH17_-_95220784.23-P1	CDH17	GTCGAGACTCTTGCTACGAC	8
CDH17_+_95220365.23-P1	CDH17	GATGAGTATATAAAAGTCCC	9
CDH17_+_95220452.23-P1	CDH17	GGCTGCAGTGAAATCAAGCT	10
CDH17_-_95229455.23-P2	CDH17	GGCCCCAATCAGACAAGCGG	1
CDH17_-_95229089.23-P2	CDH17	GCTGGCCGCATAGAGCCACT	2
CDH17_-_95229452.23-P2	CDH17	GGGAGCCCCAATCAGACAAG	3
CDH17_+_95229072.23-P2	CDH17	GcaatcccAGTGGCTCTATG	4
CDH17_+_95229144.23-P2	CDH17	Gggctgcacgttggaaccaa	5
CDH17_-_95229459.23-P2	CDH17	GCAATCAGACAAGCGGGGGT	6
CDH17_+_95229082.23-P2	CDH17	GagtcaaatcacaatcccAG	7
CDH17_-_95229249.23-P2	CDH17	Gtcttcacagcaacacggga	8
CDH17_+_95229471.23-P2	CDH17	GAGTTGATCAATCTGCTTAG	9
CDH17_-_95229071.23-P2	CDH17	GGTACAGGGGTTCTCAACGC	10
CDH18_-_19987916.23-P1P2	CDH18	GTCAGGGAAGACAACAGCAC	1
CDH18_+_19988286.23-P1P2	CDH18	GAGTCTGGGCTTTCCGAGGA	2
CDH18_-_19988219.23-P1P2	CDH18	GGCGGACTTGCCCTAACTGG	3
CDH18_+_19988056.23-P1P2	CDH18	GATGGGTTTCACAGGATCGA	4
CDH18_-_19988295.23-P1P2	CDH18	GCACAGCTGCTCGCCGTCCT	5
CDH18_-_19988224.23-P1P2	CDH18	GCTTGCCCTAACTGGTGGAA	6
CDH18_+_19988188.23-P1P2	CDH18	GGGGCAAGTCCGCCAAGGTA	7
CDH18_+_19988290.23-P1P2	CDH18	GCCTGAGTCTGGGCTTTCCG	8
CDH18_+_19987850.23-P1P2	CDH18	GAGGCACATTGCAATAATGA	9
CDH18_+_19988048.23-P1P2	CDH18	GCACAGGATCGAGGGCTGAG	10
CDH19_-_64271266.23-P1P2	CDH19	GTGGACACATAAGGAAGAGT	1
CDH19_+_64271326.23-P1P2	CDH19	GCACAAGCGTCTGTAACTCT	2
CDH19_-_64271257.23-P1P2	CDH19	GACTTCGTGTTGGACACATA	3
CDH19_-_64271027.23-P1P2	CDH19	GTCAGTACAAGTACACATCA	4
CDH19_+_64271320.23-P1P2	CDH19	GCGTCTGTAACTCTGGGCAA	5
CDH19_+_64270940.23-P1P2	CDH19	GTAATACAGATTGTTGGTGT	6
CDH19_-_64270927.23-P1P2	CDH19	GGTTTTAAATATCCTAACAT	7
CDH19_-_64271247.23-P1P2	CDH19	GTGAACAGCAAACTTCGTGT	8
CDH19_+_64271189.23-P1P2	CDH19	GCTAGAAGTTGAAGTTACAA	9
CDH19_+_64270937.23-P1P2	CDH19	GTACAGATTGTTGGTGTTGG	10
CDH2_-_25757092.23-P1P2	CDH2	GCAACAGCGGCGCGGAGAAA	1
CDH2_-_25757019.23-P1P2	CDH2	GGGGCCGAGCGAAGAGCCGG	2
CDH2_-_25756711.23-P1P2	CDH2	GCCTAGAGCCCCGCCAGGAA	3
CDH2_-_25756990.23-P1P2	CDH2	GCCCGCTATCCGGCACATGG	4
CDH2_-_25757016.23-P1P2	CDH2	GGAGGGGCCGAGCGAAGAGC	5
CDH2_+_25756818.23-P1P2	CDH2	GCGGGCTGCGCACCCGGGAA	6
CDH2_-_25756993.23-P1P2	CDH2	GGCTATCCGGCACATGGAGG	7
CDH2_-_25756728.23-P1P2	CDH2	GAAAGGCGCGAGAGACCTAC	8
CDH2_+_25756591.23-P1P2	CDH2	GGTGAGGCAGGATAACTCCC	9
CDH2_-_25756999.23-P1P2	CDH2	GCGGCACATGGAGGCGGAGA	10
CDH20_-_59001082.23-P1P2	CDH20	GTAACGCAGAGGGCTCGGGT	1
CDH20_-_59000742.23-P1P2	CDH20	GGGACGGTGACCGCGACCAG	2
CDH20_+_59001196.23-P1P2	CDH20	GGCCGGTAGGCTCGTCGAGG	3
CDH20_-_59000695.23-P1P2	CDH20	GTAGGGAAGGCGCGAGGGAG	4
CDH20_-_59000682.23-P1P2	CDH20	GCAGCCACTCCTGCTAGGGA	5
CDH20_+_59000736.23-P1P2	CDH20	GTCCAGTGAGAAGAGCCCCC	6
CDH20_+_59000664.23-P1P2	CDH20	GGCGCCTTCCCTAGCAGGAG	7
CDH20_-_59001053.23-P1P2	CDH20	GGTCTCCGGAGAGTCGCCGG	8
CDH20_-_59001147.23-P1P2	CDH20	GCCTCTGGGGCGAAATCCCC	9
CDH20_-_59000722.23-P1P2	CDH20	GGACCGCGCGCCACGCTCGG	10
CDH22_-_44937014.23-P1P2	CDH22	GgccgcccgcAGGAGCCGGA	1
CDH22_-_44936656.23-P1P2	CDH22	GCGGGCTTCGGGCCGAGAGG	2
CDH22_-_44936629.23-P1P2	CDH22	GCGAGGTTGTGGGGACGGGT	3
CDH22_+_44936927.23-P1P2	CDH22	GcccACGCAGCGTCCCGAGG	4
CDH22_-_44936726.23-P1P2	CDH22	GCCCTCCCGGCCGAGAGGAG	5
CDH22_-_44936653.23-P1P2	CDH22	GCTGCGGGCTTCGGGCCGAG	6
CDH22_-_44936683.23-P1P2	CDH22	GCTCCGCGCCGGGGAAAGTT	7
CDH22_+_44936823.23-P1P2	CDH22	GGGAGGCTGCCCGGCAGGGA	8
CDH22_-_44936620.23-P1P2	CDH22	GCGCGGCGGACGAGGTTGTG	9
CDH22_+_44936840.23-P1P2	CDH22	GCCGGATCGCCGCCGAGGGG	10
CDH23_-_73156723.23-P1P2	CDH23	GGCTCGGGAGAGAGGGACGC	1
CDH23_-_73156765.23-P1P2	CDH23	GTAGAGGACGCGTCCGACGG	2
CDH23_+_73156939.23-P1P2	CDH23	GCGGCGCGAAGGCTCATCCG	3
CDH23_+_73157176.23-P1P2	CDH23	GGCGCTGGGAACAAGTGGTT	4
CDH23_-_73156693.23-P1P2	CDH23	GAGTTGATCGCGGACTTGAG	5
CDH23_-_73156762.23-P1P2	CDH23	GGGCTAGAGGACGCGTCCGA	6
CDH23_-_73156749.23-P1P2	CDH23	GAGGCGCGATGCTTGGCTAG	7
CDH23_-_73156787.23-P1P2	CDH23	GCCGGACGCTGAGGTGGTCG	8
CDH23_-_73156683.23-P1P2	CDH23	GAGCAAGGGAAAGTTGATCG	9
CDH23_-_73156888.23-P1P2	CDH23	GGCGCGCCTGAAGTTgcgag	10
CDH24_+_23526558.23-P1P2	CDH24	GGAATCCGCGGAGGGGTAGG	1
CDH24_-_23524980.23-P1P2	CDH24	GGGCTCTGTTCACTGGCCCT	2
CDH24_-_23526679.23-P1P2	CDH24	Gccccgtcgccgggtcccgg	3
CDH24_-_23526752.23-P1P2	CDH24	GGCGGCCCCGGCGAGAACAA	4
CDH24_+_23526692.23-P1P2	CDH24	GCCGCGGCGCCCGCTCCAAT	5
CDH24_-_23526704.23-P1P2	CDH24	GAGCCCCGAGCCGATTGGAG	6
CDH24_+_23526685.23-P1P2	CDH24	GGCCCGCTCCAATCGGCTCG	7
CDH24_+_23526660.23-P1P2	CDH24	GTgcccccgggacccggcga	8
CDH24_+_23526604.23-P1P2	CDH24	GCCTCGGCAGTGCCAGGTAA	9
CDH24_-_23526391.23-P1P2	CDH24	Ggagacagagggaagggata	10
CDH26_-_58533511.23-ENST00000348616.4	CDH26	GTGTACGTGCAGGACCATGG	1
CDH26_+_58533525.23-ENST00000348616.4	CDH26	GTAGAGTTCCTAGGAAGGGT	2
CDH26_+_58533916.23-ENST00000348616.4	CDH26	GCCCTCCCTTAGCCTAGAAG	3
CDH26_-_58533801.23-ENST00000348616.4	CDH26	GTATGGCCATGAGATCCGGG	4
CDH26_+_58533534.23-ENST00000348616.4	CDH26	GTGCCACAAGTAGAGTTCCT	5
CDH26_-_58533508.23-ENST00000348616.4	CDH26	GTTGTGTACGTGCAGGACCA	6
CDH26_+_58533461.23-ENST00000348616.4	CDH26	GCTGGCTGGGGTCTGACCTC	7
CDH26_+_58533503.23-ENST00000348616.4	CDH26	GGTAGAAACTAAAGCCACCA	8
CDH26_-_58534006.23-ENST00000348616.4	CDH26	GAGAATGGCTTAGGTAGCAG	9
CDH26_-_58533932.23-ENST00000348616.4	CDH26	GCCCTGCCCCTTCTAGGCTA	10
CDH3_-_68679253.23-P1P2	CDH3	GGAACACCGGCCCGCCGTCG	1
CDH3_+_68679290.23-P1P2	CDH3	GAGACGCGAGAGGTCCACGA	2
CDH3_-_68679218.23-P1P2	CDH3	GGGGGCTGCGGTGCTCAAAG	3
CDH3_-_68679592.23-P1P2	CDH3	GTGCCGGGCGGTCTTCAGGG	4
CDH3_-_68679680.23-P1P2	CDH3	GTCCTCAGGGTGGAACCGCA	5
CDH3_+_68679245.23-P1P2	CDH3	GGGTGAAGCAGCTGCCGCGA	6
CDH3_-_68679670.23-P1P2	CDH3	GAAAGGTAAGATCCTCAGGG	7
CDH3_-_68679667.23-P1P2	CDH3	GGGGAAAGGTAAGATCCTCA	8
CDH3_-_68679232.23-P1P2	CDH3	GCAAAGGGGCAAGAGCTGAG	9
CDH3_+_68679512.23-P1P2	CDH3	GGCCCGAGGGCAGAGAGTGA	10
CDH4_-_59827320.23-P1P2	CDH4	GCTCCGAGCGCGCGGAACAG	1
CDH4_-_59827728.23-P1P2	CDH4	GCACCCGGCGGGGCTCTCCC	2
CDH4_-_59827326.23-P1P2	CDH4	GGCGCGCGGAACAGAGGCGC	3
CDH4_-_59827329.23-P1P2	CDH4	GCGCGGAACAGAGGCGCGGG	4
CDH4_-_59827353.23-P1P2	CDH4	GGCGAGGCCGGCGGACGCAC	5
CDH4_+_59827350.23-P1P2	CDH4	GGCGGCGCGTTCCCTCGGGC	6
CDH4_+_59827371.23-P1P2	CDH4	GGAGCCAGGCCAAGTCCGGC	7
CDH4_+_59827682.23-P1P2	CDH4	GGAGCGCCCCGCGGGATCCG	8
CDH4_-_59827485.23-P1P2	CDH4	Ggcggcggcggcgatcggag	9
CDH4_+_59827650.23-P1P2	CDH4	GGCTGCCCGGGGCTTCCGAA	10
CDH5_-_66400630.23-P1P2	CDH5	GGGACGGACAGGCAGTCCAA	1
CDH5_+_66400984.23-P1P2	CDH5	GCCGGCATGCTGGGCAACTG	2
CDH5_-_66400791.23-P1P2	CDH5	GTGACAGAGAGGCTCCTCGA	3
CDH5_+_66400649.23-P1P2	CDH5	GCCCCACTCACCGTGCCTGT	4
CDH5_-_66400656.23-P1P2	CDH5	GGAAACATCCCTCAGCCCAC	5
CDH5_+_66400581.23-P1P2	CDH5	GGAGCGTGAGTGGAGCTCTG	6
CDH5_+_66401038.23-P1P2	CDH5	GCAGTAAGGGTAAGGCACCG	7
CDH5_-_66400857.23-P1P2	CDH5	GCACCCAGAGGTAGTGCCAA	8
CDH5_+_66400801.23-P1P2	CDH5	GCCTGCTCTGAGCCACGAGG	9
CDH5_+_66401002.23-P1P2	CDH5	GGGGTGCCAGTCCTCTGCCC	10
CDH6_+_31194316.23-P1P2	CDH6	GCCTCTGCCGGCGTAGAGAA	1
CDH6_-_31193900.23-P1P2	CDH6	GTCAGCCGCGACAGCAAGAA	2
CDH6_+_31194298.23-P1P2	CDH6	GAAGGCAGCGGGTTCTTCTG	3
CDH6_+_31194188.23-P1P2	CDH6	GCGGCGTCGGTCCTGAGCAG	4
CDH6_+_31194087.23-P1P2	CDH6	GCGGCGCGGCACCCACCGGG	5
CDH6_-_31193909.23-P1P2	CDH6	GACAGCAAGAACGGCAGAGC	6
CDH6_-_31194269.23-P1P2	CDH6	GGTAAGACCGATCCGCCGTG	7
CDH6_+_31194241.23-P1P2	CDH6	GGCGGATCGGTCTTACCAGG	8
CDH6_+_31194091.23-P1P2	CDH6	GACTCCGGCGCGGCACCCAC	9
CDH6_-_31193997.23-P1P2	CDH6	GCAGGAAGGCGAGCAGAGGT	10
CDH7_+_63418242.23-P1P2	CDH7	GCGCGCGCGGGGCAGACTGG	1
CDH7_+_63417874.23-P1P2	CDH7	GCCTCCCAGAGACCCGGTGG	2
CDH7_+_63418039.23-P1P2	CDH7	GGAGCGCGCGGCCagagaga	3
CDH7_-_63417912.23-P1P2	CDH7	GGGAGGCGCCGAAGTCTCAG	4
CDH7_-_63418706.23-P1P2	CDH7	GTGCAGCGGCAAACATGGGC	5
CDH7_-_63417808.23-P1P2	CDH7	GGGTGGAGGAGGGTGCGCGA	6
CDH7_+_63417978.23-P1P2	CDH7	Ggccggggccgaagagggag	7
CDH7_+_63417958.23-P1P2	CDH7	GggaagagggcgaCGATGGT	8
CDH7_-_63417788.23-P1P2	CDH7	GTACAGATCCGCCAGGCGGG	9
CDH7_+_63418236.23-P1P2	CDH7	GCGGGGCAGACTGGAGGAAC	10
CDH8_-_62069900.23-P1P2	CDH8	GGCGCGCAAGGTGTCCGAAG	1
CDH8_+_62070102.23-P1P2	CDH8	GAGGCATGAACGGAATCCGG	2
CDH8_+_62070121.23-P1P2	CDH8	GCAAGCCCTGTAGCTCCGAG	3
CDH8_+_62070112.23-P1P2	CDH8	GTAGCTCCGAGAGGCATGAA	4
CDH8_-_62069952.23-P1P2	CDH8	GCTGGATAGTCGGAACATAG	5
CDH8_+_62070073.23-P1P2	CDH8	GCTAGCGAGCGAGGACCGGT	6
CDH8_-_62070138.23-P1P2	CDH8	GCATGCCTCTCGGAGCTACA	7
CDH8_-_62069962.23-P1P2	CDH8	GGGAACATAGAGGAAAACGG	8
CDH8_-_62069872.23-P1P2	CDH8	GCCCTCATCCACCATCTGAG	9
CDH8_+_62070077.23-P1P2	CDH8	GCTGCCTAGCGAGCGAGGAC	10
CDH9_+_27038617.23-P1P2	CDH9	GACCGAGACAGAAGCAACAA	1
CDH9_+_27038596.23-P1P2	CDH9	GGAACTGTCAGTGCGGAGTA	2
CDH9_-_27038334.23-P1P2	CDH9	GCTATAAAAAGAGCTTGAGT	3
CDH9_+_27038649.23-P1P2	CDH9	GCTGTGAAGATACTATAAAA	4
CDH9_+_27038603.23-P1P2	CDH9	GAACAACGGAACTGTCAGTG	5
CDH9_-_27038637.23-P1P2	CDH9	GTCCGTTGTTGCTTCTGTCT	6
CDH9_-_27038484.23-P1P2	CDH9	GAGAGCAAAATATAGCAACT	7
CDH9_+_27038242.23-P1P2	CDH9	GAAATTGTATCAGTTGATTG	8
CDH9_-_27038583.23-P1P2	CDH9	GCACTTACCTTGCTTAACAA	9
CDH9_-_27038731.23-P1P2	CDH9	GCATCACTTTTAACTCAGAC	10
CDHR1_+_85954334.23-P1P2	CDHR1	GGGGCGCTAAGAGGATGACA	1
CDHR1_+_85954290.23-P1P2	CDHR1	GGCCTGACGAGACCAATTAG	2
CDHR1_+_85954415.23-P1P2	CDHR1	GAGGGCAGAGACCACAATGG	3
CDHR1_+_85954353.23-P1P2	CDHR1	GGGAGCGGCGGGTGGCGTGA	4
CDHR1_+_85954801.23-P1P2	CDHR1	GGTCCGGGCGCCAAACCCTG	5
CDHR1_+_85954464.23-P1P2	CDHR1	GCCGCCGAGACCGGGCGCAG	6
CDHR1_-_85954684.23-P1P2	CDHR1	GCACTTCCAGAGTGGGACTC	7
CDHR1_-_85954701.23-P1P2	CDHR1	GTCGGGCTGGTGGACGGGAG	8
CDHR1_-_85954521.23-P1P2	CDHR1	GCCGCGCCGGCGGAGACATG	9
CDHR1_-_85954534.23-P1P2	CDHR1	GGACATGAGGCGCTGCCGGT	10
CDHR2_+_175976340.23-P1	CDHR2	GCACAGGTGGGCACCCTCTG	1
CDHR2_-_175976753.23-P1	CDHR2	GCCCTTCATAGGATGCTCAG	2
CDHR2_-_175976420.23-P1	CDHR2	GGGCGAAGGGGACACAGGTA	3
CDHR2_+_175976370.23-P1	CDHR2	GCGGCAGGCAGGCGCCGGAC	4
CDHR2_+_175976816.23-P1	CDHR2	Gaagtagcccaccaaggtca	5
CDHR2_-_175976554.23-P1	CDHR2	GGGAAgtcacacgctagatg	6
CDHR2_-_175976378.23-P1	CDHR2	GCTGTGTGCCAGCGCCTGTC	7
CDHR2_-_175976831.23-P1	CDHR2	Ggctccaccctgaccttggt	8
CDHR2_-_175976778.23-P1	CDHR2	GAggacggggaagctgacct	9
CDHR2_+_175976389.23-P1	CDHR2	GGTCCCCTTCGCCACGGAGG	10
CDHR2_+_175970586.23-P2	CDHR2	GcacTCCTCCAAGGTCACGG	1
CDHR2_-_175970603.23-P2	CDHR2	GGCAGCCTCCGTGACCTTGG	2
CDHR2_-_175970563.23-P2	CDHR2	GGTCGGCCAGGGGTGCGTAA	3
CDHR2_+_175971000.23-P2	CDHR2	GGCCTAATGCGCCCAGGAGG	4
CDHR2_-_175971076.23-P2	CDHR2	GCTGGCTGGCATGCAGGTGG	5
CDHR2_+_175971003.23-P2	CDHR2	GCTGGCCTAATGCGCCCAGG	6
CDHR2_+_175970778.23-P2	CDHR2	Gccgcagacttgaaaagtga	7
CDHR2_-_175971030.23-P2	CDHR2	GGGGCGCATTAGGCCAGCGA	8
CDHR2_-_175970946.23-P2	CDHR2	GGCCAACCTGGACCAGGGCA	9
CDHR2_+_175970646.23-P2	CDHR2	GGattctctgaacgaccatg	10
CDHR3_-_105603736.23-ENST00000317716.9,ENST00000542731.1	CDHR3	GCAGGCTGTGGCTAATGTGC	1
CDHR3_-_105603718.23-ENST00000317716.9,ENST00000542731.1	CDHR3	GTGGGTGTGAGACGGGATTC	2
CDHR3_+_105603967.23-ENST00000317716.9,ENST00000542731.1	CDHR3	GGCTCCTACCTGGTCCCCCA	3
CDHR3_-_105604198.23-ENST00000317716.9,ENST00000542731.1	CDHR3	GAGGCTCGTAGGGCAACTTG	4
CDHR3_+_105603899.23-ENST00000317716.9,ENST00000542731.1	CDHR3	GAATTGAACAAGCCTCCCAG	5
CDHR3_-_105603909.23-ENST00000317716.9,ENST00000542731.1	CDHR3	GAAAGGAAATTGCCCCTGGG	6
CDHR3_-_105603810.23-ENST00000317716.9,ENST00000542731.1	CDHR3	GCTCTCCTGGGTGCCATGTC	7
CDHR3_-_105604188.23-ENST00000317716.9,ENST00000542731.1	CDHR3	GCCTTTTCTGGAGGCTCGTA	8
CDHR3_-_105603906.23-ENST00000317716.9,ENST00000542731.1	CDHR3	GCAGAAAGGAAATTGCCCCT	9
CDHR3_-_105603814.23-ENST00000317716.9,ENST00000542731.1	CDHR3	GCCTGGGTGCCATGTCAGGT	10
CDHR4_-_49837218.23-P1P2	CDHR4	GAGAGACCACCGGAGCAAAG	1
CDHR4_-_49837171.23-P1P2	CDHR4	GGGACTCCAAGGGAAAACTA	2
CDHR4_-_49837046.23-P1P2	CDHR4	GGGGAGTGAGAACTTGACTG	3
CDHR4_+_49837190.23-P1P2	CDHR4	GGCTCCGGTGGTCTCTGGTG	4
CDHR4_-_49836823.23-P1P2	CDHR4	GAAACTGAAGGACTGTGCCA	5
CDHR4_-_49837161.23-P1P2	CDHR4	GGGAAGGGTCAGGACTCCAA	6
CDHR4_+_49837307.23-P1P2	CDHR4	GAGCAACTGACCTGGCAACA	7
CDHR4_+_49837106.23-P1P2	CDHR4	GCATGGAGGACAGGGATTGG	8
CDHR4_+_49837230.23-P1P2	CDHR4	GGGTCATCATGGTGCTGCTC	9
CDHR4_-_49837290.23-P1P2	CDHR4	GGAGGAGGCTTCAGAAAGCT	10
CDHR5_+_624896.23-P1P2	CDHR5	GGGTGACAGCCGCCAAGATG	1
CDHR5_-_624874.23-P1P2	CDHR5	GGCAGCCCGGTGAACAGCAG	2
CDHR5_-_624476.23-P1P2	CDHR5	GCCGCAGGCATAGAACTCCT	3
CDHR5_-_624943.23-P1P2	CDHR5	GAGGAGGGTCTGAGCGGGTC	4
CDHR5_-_624877.23-P1P2	CDHR5	GGCCCGGTGAACAGCAGGGG	5
CDHR5_+_624525.23-P1P2	CDHR5	GGCAGGCGGGCGGGATATGG	6
CDHR5_+_624968.23-P1P2	CDHR5	GGCTGGGGCGAAGGTCGCTG	7
CDHR5_-_624956.23-P1P2	CDHR5	GCGGGTCTGGCGTCTAGGAC	8
CDHR5_+_624549.23-P1P2	CDHR5	GACTCCTGATTACGAGGTGT	9
CDHR5_+_624964.23-P1P2	CDHR5	GGGGCGAAGGTCGCTGAGGT	10
CDIP1_-_4588753.23-P1P2	CDIP1	GACAGCAGGACCGAACGCCT	1
CDIP1_-_4588384.23-P1P2	CDIP1	GGAGGGGCCCGGGTCCGGAC	2
CDIP1_-_4588366.23-P1P2	CDIP1	GAGGCCGGCCGAAAGCGGAG	3
CDIP1_+_4588748.23-P1P2	CDIP1	GGTGCGACTGCCAGCTGCCG	4
CDIP1_+_4588713.23-P1P2	CDIP1	GTGTTGCGGCCGCTGCCCCA	5
CDIP1_-_4588361.23-P1P2	CDIP1	GGCCCGAGGCCGGCCGAAAG	6
CDIP1_-_4588785.23-P1P2	CDIP1	GTCGCACTTCTGTCACAAGG	7
CDIP1_-_4588347.23-P1P2	CDIP1	GTCCAGAAGCCCGGTGCCCG	8
CDIP1_-_4588019.23-P1P2	CDIP1	GCACCCGCGGGGCTCGGCAG	9
CDIP1_+_4588461.23-P1P2	CDIP1	GAGTCCTAGAAGCCTCTGGG	10
CDIPT_+_29874463.23-P1P2	CDIPT	GCCACGCGCAGCTGGAGCAG	1
CDIPT_-_29874142.23-P1P2	CDIPT	GTGGGCAGCACTCACCGATG	2
CDIPT_-_29874034.23-P1P2	CDIPT	GATGATGGCGAAGACAATCC	3
CDIPT_+_29874098.23-P1P2	CDIPT	GGGCCCCGGGCCGAACGAGA	4
CDIPT_-_29874147.23-P1P2	CDIPT	GAGCACTCACCGATGAGGTT	5
CDIPT_+_29874197.23-P1P2	CDIPT	GCATCTCCAGAGCAGGCCCG	6
CDIPT_-_29874090.23-P1P2	CDIPT	GAGGATCAGGGAGCCCGCCA	7
CDIPT_+_29874410.23-P1P2	CDIPT	GGGGCTGGCAGAGGCGAGGG	8
CDIPT_-_29874354.23-P1P2	CDIPT	GAGCCGTCGGGAGCATGGAC	9
CDIPT_+_29874563.23-P1P2	CDIPT	GAAGCCGACAGGCCTTAAAG	10
CDK1_+_62538309.23-P1P2	CDK1	GTACCCGGCTTATTATTCCG	1
CDK1_-_62538382.23-P1P2	CDK1	GGACGGCCGAGGGCCTCGGA	2
CDK1_-_62538284.23-P1P2	CDK1	GAATTGAGCGGAGAGCGACG	3
CDK1_+_62538726.23-P1P2	CDK1	GTCCCACCCCCGAGGCGGGA	4
CDK1_-_62538605.23-P1P2	CDK1	GTGCAGTCATGAGTCGAGGT	5
CDK1_+_62538306.23-P1P2	CDK1	GCCGGCTTATTATTCCGCGG	6
CDK1_-_62538512.23-P1P2	CDK1	GTGGCCGTGTGAGCCACACT	7
CDK1_-_62538254.23-P1P2	CDK1	GTCGCACTTGGCTTCAAAGC	8
CDK1_-_62538742.23-P1P2	CDK1	GCCCTGCCATCCCGCCTCGG	9
CDK1_+_62538711.23-P1P2	CDK1	GGGGATGGCAGGGCGCGCAG	10
CDK10_-_89753136.23-P1P2	CDK10	GGGCATGGCGGAGCCAGATC	1
CDK10_+_89753127.23-P1P2	CDK10	GTCTGCTCGCACTCCAGATC	2
CDK10_-_89753493.23-P1P2	CDK10	GAAGCTCCGGGATCCAGCTC	3
CDK10_-_89753124.23-P1P2	CDK10	GGGGCCAGCGCTCGGCATGG	4
CDK10_-_89753103.23-P1P2	CDK10	GCGCCTGCGCGCAAGAGAGG	5
CDK10_-_89753452.23-P1P2	CDK10	GCTCGCGCCCGCGGAGAGAC	6
CDK10_-_89753481.23-P1P2	CDK10	GCTTGGGAAGAGCAAGCTCC	7
CDK10_+_89753190.23-P1P2	CDK10	GCGCGCACCCTGTGTTCCGG	8
CDK10_-_89753187.23-P1P2	CDK10	GCGTAAGGAGGGCTTCTTCA	9
CDK10_+_89753387.23-P1P2	CDK10	GCCCTCAGATCTCCAGGGAC	10
CDK11A_+_1655695.23-P1P2	CDK11A	GACCGGCCGCGGCCCCGTAG	1
CDK11A_+_1655752.23-P1P2	CDK11A	GCAGGAAGTGAGGATACTTC	2
CDK11A_+_1655742.23-P1P2	CDK11A	GGGATACTTCTGGCGAGCGC	3
CDK11A_+_1655770.23-P1P2	CDK11A	GCATCATTAGGCGTCAACAC	4
CDK11A_-_1655704.23-P1P2	CDK11A	GAGTCGGAACTCACCCCTAC	5
CDK11A_-_1655834.23-P1P2	CDK11A	GCCAGAACTCAAGACGACAG	6
CDK11A_+_1655925.23-P1P2	CDK11A	GAAGTCGGAAGTGCAGCTCA	7
CDK11A_-_1655711.23-P1P2	CDK11A	GACTCACCCCTACGGGGCCG	8
CDK11A_+_1655639.23-P1P2	CDK11A	GCGACGAGAACTGCGCACCG	9
CDK11A_-_1655989.23-P1P2	CDK11A	GGCAGAGCGACGCCGACTTT	10
CDK11B_+_1588798.23-ENST00000317673.7,ENST00000340677.5,ENST00000407249.3	CDK11B	GGCCATATTTTTTAAGTAAG	1
CDK11B_-_1588818.23-ENST00000317673.7,ENST00000340677.5,ENST00000407249.3	CDK11B	GACCACTTACTTAAAAAATA	2
CDK11B_-_1588699.23-ENST00000317673.7,ENST00000340677.5,ENST00000407249.3	CDK11B	GAATTTTTAGAATAGATTTT	3
CDK11B_+_1588866.23-ENST00000317673.7,ENST00000340677.5,ENST00000407249.3	CDK11B	GTCTTCAGGAAAAGAAACGA	4
CDK11B_+_1588853.23-ENST00000317673.7,ENST00000340677.5,ENST00000407249.3	CDK11B	GAAACGAAGGAAGGAACAAG	5
CDK11B_+_1588911.23-ENST00000317673.7,ENST00000340677.5,ENST00000407249.3	CDK11B	GGGGTGATGAAAAGGACTCT	6
CDK11B_+_1588919.23-ENST00000317673.7,ENST00000340677.5,ENST00000407249.3	CDK11B	GACTCAAATGGGTGATGAAA	7
CDK11B_-_1588717.23-ENST00000317673.7,ENST00000340677.5,ENST00000407249.3	CDK11B	GTGGGCTCACCTGCGACATT	8
CDK11B_+_1588930.23-ENST00000317673.7,ENST00000340677.5,ENST00000407249.3	CDK11B	GGCAGTGTTTTAACTCAAAT	9
CDK11B_-_1588769.23-ENST00000317673.7,ENST00000340677.5,ENST00000407249.3	CDK11B	GTGTTCTAATGGAAAAATGA	10
CDK11B_+_1588352.23-ENST00000341832.6	CDK11B	GGATCTTTAGCAGCATCATT	1
CDK11B_-_1588699.23-ENST00000341832.6	CDK11B	GAATTTTTAGAATAGATTTT	2
CDK11B_-_1588329.23-ENST00000341832.6	CDK11B	Gagtgaagtgcaatacaaca	3
CDK11B_+_1588334.23-ENST00000341832.6	CDK11B	GTTGGGATGTTAGTGAGTAc	4
CDK11B_+_1588642.23-ENST00000341832.6	CDK11B	GAATATTCAGTTGACATTAA	5
CDK11B_-_1588717.23-ENST00000341832.6	CDK11B	GTGGGCTCACCTGCGACATT	6
CDK11B_+_1588598.23-ENST00000341832.6	CDK11B	GTGTCTAGATTGAGCATACA	7
CDK11B_-_1588277.23-ENST00000341832.6	CDK11B	Gttgctacaaacctttaatt	8
CDK11B_+_1588704.23-ENST00000341832.6	CDK11B	GTTGTACTTCCAAATGTCGC	9
CDK11B_+_1588427.23-ENST00000341832.6	CDK11B	GTTTGCATGGTAATGTACTC	10
CDK12_+_37617979.23-P1P2	CDK12	GGTGAGAAGCCGACGGCCCG	1
CDK12_-_37618045.23-P1P2	CDK12	GGGCCTGAGGACTGGCTCGG	2
CDK12_-_37617819.23-P1P2	CDK12	GTGGTGTGGAGGTGAAACGG	3
CDK12_+_37618135.23-P1P2	CDK12	GACCCTTCTACATGAGGTGG	4
CDK12_+_37617986.23-P1P2	CDK12	GCCAGGAAGTGAGAAGCCGA	5
CDK12_+_37618078.23-P1P2	CDK12	GCAGTGGAGTTGCGAGACAA	6
CDK12_-_37618349.23-P1P2	CDK12	GCCAATTCAGAGAGACATGG	7
CDK12_+_37618212.23-P1P2	CDK12	GcaccAAAGCGCCCCGGGAA	8
CDK12_-_37618177.23-P1P2	CDK12	GTGCTGAGGCGTCGGGAGGG	9
CDK12_-_37618170.23-P1P2	CDK12	GAGAAGGGTGCTGAGGCGTC	10
CDK13_-_39990121.23-P1P2	CDK13	GATTATCGTGGCGCTTTTCC	1
CDK13_-_39989713.23-P1P2	CDK13	GGCCACTTCCGAGGCGCCTG	2
CDK13_-_39989840.23-P1P2	CDK13	GAGGGCGCGATGGAGTGAAG	3
CDK13_-_39989852.23-P1P2	CDK13	GAGTGAAGCGGCGACGAAGG	4
CDK13_-_39989849.23-P1P2	CDK13	GTGGAGTGAAGCGGCGACGA	5
CDK13_-_39989366.23-P1P2	CDK13	GACGAGGAGCGGAGAGGGAA	6
CDK13_-_39990306.23-P1P2	CDK13	GAGCTGGGCGGAGAAGAAGT	7
CDK13_+_39989858.23-P1P2	CDK13	GCGGCTCGGGCAGCGCAACG	8
CDK13_+_39989403.23-P1P2	CDK13	GGCTCCCCCCCTCCACGAGG	9
CDK13_-_39989822.23-P1P2	CDK13	GGAACTTGCACCCAACGTCA	10
CDK14_+_90225794.23-P1P2	CDK14	GGCGACGCGCAGGTCTAGGG	1
CDK14_+_90225797.23-P1P2	CDK14	GGAAGCGACGCGCAGGTCTA	2
CDK14_+_90225779.23-P1P2	CDK14	GAGGGAGGCGAGCAGCAGGC	3
CDK14_-_90226163.23-P1P2	CDK14	GCGTTGTAGGCGGGGATCGA	4
CDK14_-_90226184.23-P1P2	CDK14	GGCACAGTGCTAGGGACCCG	5
CDK14_-_90225981.23-P1P2	CDK14	GCGCAGCCGGCCGAGAAGAT	6
CDK14_+_90225754.23-P1P2	CDK14	GAGGACGGCAGGCTCCGCTC	7
CDK14_+_90225783.23-P1P2	CDK14	GGTCTAGGGAGGCGAGCAGC	8
CDK14_-_90226176.23-P1P2	CDK14	GGATCGAGGGCACAGTGCTA	9
CDK14_-_90226203.23-P1P2	CDK14	GGGGGAGGGCAAGGACGTAA	10
CDK15_-_202671498.23-ENST00000374598.4	CDK15	GAGTCAGCCTGAGACCACGG	1
CDK15_-_202671495.23-ENST00000374598.4	CDK15	GAGGAGTCAGCCTGAGACCA	2
CDK15_+_202671879.23-ENST00000374598.4	CDK15	GGCTGTAGGGGAATAATCTA	3
CDK15_-_202671459.23-ENST00000374598.4	CDK15	GCATTGTTCAGAGGGAGGCG	4
CDK15_-_202671315.23-ENST00000374598.4	CDK15	GTGCTGACCTCTGGCAAAAA	5
CDK15_+_202671483.23-ENST00000374598.4	CDK15	GACGCAGCCTCCGTGGTCTC	6
CDK15_-_202671828.23-ENST00000374598.4	CDK15	GGGCAAGCTGCAGTATTAGT	7
CDK15_-_202671454.23-ENST00000374598.4	CDK15	GGCTACCATTGTTCAGAGGG	8
CDK15_+_202671520.23-ENST00000374598.4	CDK15	GGAGAAAGATGCTCTCTCCT	9
CDK15_-_202671808.23-ENST00000374598.4	CDK15	GTACAGAGCTGAAACTTAAA	10
CDK16_+_47078092.23-P1P2	CDK16	GGCATGCGCACGCAGGCGCT	1
CDK16_+_47078205.23-P1P2	CDK16	GTGAATCCGAGTGCTCACGG	2
CDK16_+_47078157.23-P1P2	CDK16	GGGAGTGGCGGCGGATCCCA	3
CDK16_+_47078142.23-P1P2	CDK16	GCCCAGGGCCGAACAGCCAA	4
CDK16_+_47078188.23-P1P2	CDK16	GGGCGGCTCGCGGCACAGAG	5
CDK16_+_47078566.23-P1P2	CDK16	GCCCCGCAGCCCAGACCCCT	6
CDK16_+_47078177.23-P1P2	CDK16	GGCACAGAGCGGTCTGATCG	7
CDK16_+_47078172.23-P1P2	CDK16	GGAGCGGTCTGATCGCGGAG	8
CDK16_+_47078538.23-P1P2	CDK16	GCCGAGGTGGGTTCTGAAGG	9
CDK16_+_47077952.23-P1P2	CDK16	GACGGCACCAGGGAGAACTG	10
CDK17_-_96793807.23-P1P2	CDK17	GCCCGAGGCGAGGCGAAGAG	1
CDK17_-_96793869.23-P1P2	CDK17	GATGCAAGTCCGGGTCTCAG	2
CDK17_-_96793860.23-P1P2	CDK17	GGGCGACCGGATGCAAGTCC	3
CDK17_-_96793729.23-P1P2	CDK17	GGCGGCCGACCCGACACCAG	4
CDK17_-_96794161.23-P1P2	CDK17	GGGGGAGCTCAGGAGACTGC	5
CDK17_-_96793884.23-P1P2	CDK17	GTCAGCGGCCGGCAGACGTG	6
CDK17_-_96793812.23-P1P2	CDK17	GGGCGAGGCGAAGAGAGGCG	7
CDK17_+_96794221.23-P1P2	CDK17	GTCCTCCGGGGAACAGGCGG	8
CDK17_+_96794165.23-P1P2	CDK17	GCACACGCAAGGAGCGAACG	9
CDK17_+_96794224.23-P1P2	CDK17	GCTCTCCTCCGGGGAACAGG	10
CDK18_+_205474222.23-P1P2	CDK18	GAGATGGAGACTCCCTAAGG	1
CDK18_+_205474225.23-P1P2	CDK18	GCCCAGATGGAGACTCCCTA	2
CDK18_+_205473806.23-P1P2	CDK18	GCAACCTGAGCTGGCCgagg	3
CDK18_+_205473874.23-P1P2	CDK18	GCCGCTCCCTCCCGGGCACG	4
CDK18_-_205474006.23-P1P2	CDK18	GCGCCGGGTATAAGGAGCAA	5
CDK18_-_205474028.23-P1P2	CDK18	GTAAGCGGAACGGCTCTTAA	6
CDK18_-_205474081.23-P1P2	CDK18	GTTGGAGGGAAATACCGGAG	7
CDK18_-_205474232.23-P1P2	CDK18	GCAGACCCCGCGCCCCCTTA	8
CDK18_+_205473907.23-P1P2	CDK18	GCTCACAGCGCGTGTCCTGG	9
CDK18_+_205474257.23-P1P2	CDK18	GGGTTCAGACGGGAGCCCAG	10
CDK19_+_111136210.23-P1P2	CDK19	GCAAGGCGAGGCGGAAAGAT	1
CDK19_-_111136247.23-P1P2	CDK19	GGCCTTGTAGACGTGACCGT	2
CDK19_+_111136227.23-P1P2	CDK19	GACCTACGGTCACGTCTACA	3
CDK19_+_111136611.23-P1P2	CDK19	GCCCACCAGGTTCCAAAACA	4
CDK19_+_111136250.23-P1P2	CDK19	GAAGGGTGCAAAGTGGGACG	5
CDK19_+_111136633.23-P1P2	CDK19	GGCTCGAGGAAGCCACGGCG	6
CDK19_+_111136060.23-P1P2	CDK19	GTCCGGACACCGACTCCGAG	7
CDK19_+_111136219.23-P1P2	CDK19	GTCACGTCTACAAGGCGAGG	8
CDK19_+_111136241.23-P1P2	CDK19	GAAGTGGGACGCGGCACCTA	9
CDK19_+_111136256.23-P1P2	CDK19	GAGTACGAAGGGTGCAAAGT	10
CDK2_-_56360605.23-P1P2	CDK2	GCGGTCGGGAACTCGGTGGG	1
CDK2_-_56360602.23-P1P2	CDK2	GTGGCGGTCGGGAACTCGGT	2
CDK2_+_56360661.23-P1P2	CDK2	GCCGTGGCCCCGGGTCGGGA	3
CDK2_-_56361096.23-P1P2	CDK2	GACTCCCTGGGGAGAGTATA	4
CDK2_-_56360608.23-P1P2	CDK2	GTCGGGAACTCGGTGGGAGG	5
CDK2_+_56360677.23-P1P2	CDK2	GGAAACAGGGCCCAGTACCG	6
CDK2_-_56361040.23-P1P2	CDK2	GTCTTTAGAAGTGGAGAGGT	7
CDK2_-_56361058.23-P1P2	CDK2	GTGGGTTGGGGGCCAGTAGA	8
CDK2_-_56360649.23-P1P2	CDK2	GCCAAATTGACAAGAGCGAG	9
CDK2_-_56360688.23-P1P2	CDK2	GCGACCCGGGGCCACGGTAC	10
CDK20_+_90589424.23-P1P2	CDK20	GGCGAGCTCAGATCAGCGTG	1
CDK20_+_90589392.23-P1P2	CDK20	GGTGGAGTTTGGAAGTTCAG	2
CDK20_+_90589421.23-P1P2	CDK20	GAGCTCAGATCAGCGTGGGG	3
CDK20_-_90589076.23-P1P2	CDK20	GGGCCAGAGGCCCTCCTCGG	4
CDK20_+_90589064.23-P1P2	CDK20	GAGTCCTAGACCCCCGAGGA	5
CDK20_+_90589100.23-P1P2	CDK20	GGCTTGGTCCCCTACCCCAG	6
CDK20_-_90588964.23-P1P2	CDK20	GCGCCAGTCTGCAGGATAGA	7
CDK20_-_90589486.23-P1P2	CDK20	GGCGCGGCAGCTGACCACTG	8
CDK20_+_90589068.23-P1P2	CDK20	GGGCTAGTCCTAGACCCCCG	9
CDK20_-_90589240.23-P1P2	CDK20	GTAGAGCGTTAGCCGGAGGG	10
CDK2AP1_-_123755969.23-P1P2	CDK2AP1	GGCGGGCTCGGGAATCATGG	1
CDK2AP1_-_123755972.23-P1P2	CDK2AP1	GGGCTCGGGAATCATGGCGG	2
CDK2AP1_-_123755966.23-P1P2	CDK2AP1	GGGCGCGGGCTCGGGAATCA	3
CDK2AP1_-_123756112.23-P1P2	CDK2AP1	GTCGCACGCGGCTCACTCAC	4
CDK2AP1_-_123756331.23-P1P2	CDK2AP1	GCGGGCCGCGCCGGCAAATA	5
CDK2AP1_-_123756368.23-P1P2	CDK2AP1	GCGCCGCCGCAGTCTCACCC	6
CDK2AP1_+_123756369.23-P1P2	CDK2AP1	GCGCCCCTGCGCCGCACCCG	7
CDK2AP1_-_123755946.23-P1P2	CDK2AP1	GGCGCACCAGAGAACTTTCG	8
CDK2AP1_-_123756176.23-P1P2	CDK2AP1	GTGTAAGACATCCCCCCGgg	9
CDK2AP1_-_123756124.23-P1P2	CDK2AP1	GCACTCACCGGCGTTGAGGG	10
CDK2AP2_-_67275976.23-P1P2	CDK2AP2	GTCGCGCCGAGGGGTCTTCC	1
CDK2AP2_-_67275599.23-P1P2	CDK2AP2	GCCAGCCGGCCGCTCCTCGG	2
CDK2AP2_+_67276083.23-P1P2	CDK2AP2	GGAAGCGCGCAAGGCACCGG	3
CDK2AP2_+_67276086.23-P1P2	CDK2AP2	GGGAGAAGCGCGCAAGGCAC	4
CDK2AP2_+_67275586.23-P1P2	CDK2AP2	GGCAGCCAACCCCCGAGGAG	5
CDK2AP2_+_67276034.23-P1P2	CDK2AP2	GCCCCTGCTGGGCCGAAACT	6
CDK2AP2_+_67275323.23-P1P2	CDK2AP2	GagtgggCGTGGTCACGTAA	7
CDK2AP2_+_67275612.23-P1P2	CDK2AP2	GCAATCAGAGCGCGGCTGAG	8
CDK2AP2_-_67275666.23-P1P2	CDK2AP2	GGCACGCCCCTGGTAAATAG	9
CDK2AP2_-_67276132.23-P1P2	CDK2AP2	GCTGGGGGCCGAAGGACGCA	10
CDK3_-_73975358.23-P1P2	CDK3	GACAGCGGCCCAGACAGAGG	1
CDK3_+_73975344.23-P1P2	CDK3	GGACATCGCCCCCTCTGTCT	2
CDK3_+_73975365.23-P1P2	CDK3	GACCGGCCCCAGCCACGACG	3
CDK3_+_73975301.23-P1P2	CDK3	GAGGGCCACGGAGAAAGAAg	4
CDK3_-_73975343.23-P1P2	CDK3	GTTTGGCGCGTGAGTGACAG	5
CDK3_-_73975732.23-P1P2	CDK3	GCTCCGAAATGAGAGTGGTC	6
CDK3_+_73975656.23-P1P2	CDK3	GAGGCCGCGGGGTAAGAGGG	7
CDK3_+_73975700.23-P1P2	CDK3	GTCATTTCGGAGAGGCCTAG	8
CDK3_-_73975727.23-P1P2	CDK3	GGGCCTCTCCGAAATGAGAG	9
CDK3_-_73975596.23-P1P2	CDK3	GGGCGACGCCTAGAACAGGT	10
CDK4_-_58146064.23-P1P2	CDK4	GCCGGAGCAGCTGGACGCAG	1
CDK4_-_58146046.23-P1P2	CDK4	GCATACACCCGAGCTCGGTC	2
CDK4_-_58146099.23-P1P2	CDK4	GCACAGGCCGCAAGCTAGAG	3
CDK4_+_58146071.23-P1P2	CDK4	GAGCTTGCGGCCTGTGTCTA	4
CDK4_+_58146066.23-P1P2	CDK4	GGCGGCCTGTGTCTATGGTC	5
CDK4_+_58145866.23-P1P2	CDK4	GTCGCGAGCTGGTTATGGAA	6
CDK4_+_58145703.23-P1P2	CDK4	GTCTATTGCAGGGCCTCACG	7
CDK4_+_58145695.23-P1P2	CDK4	GAGGGCCTCACGTGGCTGGA	8
CDK4_-_58146021.23-P1P2	CDK4	GGCCCCGGAGCCGGTTCCTA	9
CDK4_+_58146031.23-P1P2	CDK4	GGCTGCTCCGGACCGAGCTC	10
CDK5_+_150754952.23-P1P2	CDK5	GTAAAACCGAGGGCCCGCAG	1
CDK5_+_150754783.23-P1P2	CDK5	GCAGGCTCCGATCTCAGCAG	2
CDK5_-_150754512.23-P1P2	CDK5	GTGAAGGCGGTGCTCCGGAA	3
CDK5_-_150754596.23-P1P2	CDK5	GAGGTCTGCAGCAAGAAACG	4
CDK5_+_150754962.23-P1P2	CDK5	GGCCAGAGTCTTAAAACCGA	5
CDK5_-_150755002.23-P1P2	CDK5	GGGCCCCGGCGTTGCAGAGG	6
CDK5_-_150754517.23-P1P2	CDK5	GGCGGTGCTCCGGAAGGGTC	7
CDK5_-_150754539.23-P1P2	CDK5	GAAATAGTGAGGAGGGGTCT	8
CDK5_-_150754999.23-P1P2	CDK5	GTCTGGCCCCGGCGTTGCAG	9
CDK5_-_150754570.23-P1P2	CDK5	GAGGGGCTGCAGAAATATTG	10
CDK5R1_-_30813611.23-P1P2	CDK5R1	GTCGGCAGAGTTGGGTTGCG	1
CDK5R1_-_30813629.23-P1P2	CDK5R1	GGCGGGCGCCGAGGACTCTC	2
CDK5R1_-_30813632.23-P1P2	CDK5R1	GGGCGCCGAGGACTCTCCGG	3
CDK5R1_+_30813615.23-P1P2	CDK5R1	GCCGGCCGCCGGAGAGTCCT	4
CDK5R1_-_30813603.23-P1P2	CDK5R1	GGCCCCGCGTCGGCAGAGTT	5
CDK5R1_-_30813837.23-P1P2	CDK5R1	GCTCGAGCTGAGGACACCAA	6
CDK5R1_+_30814176.23-P1P2	CDK5R1	GCGCCCAGCGCAGGCTTACC	7
CDK5R1_-_30813680.23-P1P2	CDK5R1	Ggagcgggcggcgagctgtg	8
CDK5R1_+_30813790.23-P1P2	CDK5R1	GGCACGGTGCGGGTAGGACG	9
CDK5R1_-_30814007.23-P1P2	CDK5R1	GTGCGGTGCCTGCAGAACCT	10
CDK5R2_+_219824399.23-P1P2	CDK5R2	GGGGGAAGGTGGCTGCTAGG	1
CDK5R2_-_219824623.23-P1P2	CDK5R2	GCTGCCCGAGGAGAAGAAGA	2
CDK5R2_-_219824813.23-P1P2	CDK5R2	GCACCCAAGCCGGCATCCAC	3
CDK5R2_+_219824820.23-P1P2	CDK5R2	GGTTGCGTTGCTGGACCAGG	4
CDK5R2_-_219824882.23-P1P2	CDK5R2	GAGGGCCGGGATCCCCCCGA	5
CDK5R2_-_219824491.23-P1P2	CDK5R2	GcccggggcTGCAGTAGCAg	6
CDK5R2_+_219824794.23-P1P2	CDK5R2	GGGCCCGTGGATGCCGGCTT	7
CDK5R2_-_219824885.23-P1P2	CDK5R2	GGCCGGGATCCCCCCGACGG	8
CDK5R2_-_219824864.23-P1P2	CDK5R2	GGCGAGAACCTTCTCCGCAA	9
CDK5R2_+_219824714.23-P1P2	CDK5R2	GGTGAGCGCCGAGATGAGCA	10
CDK5RAP1_-_31989303.23-P1	CDK5RAP1	GGCAAGTCGGATCCCCTCAC	1
CDK5RAP1_+_31989308.23-P1	CDK5RAP1	GCGCTTGTGTATGAACGCAG	2
CDK5RAP1_+_31989294.23-P1	CDK5RAP1	GCGCAGCGGCGGACCTGTGA	3
CDK5RAP1_-_31989282.23-P1	CDK5RAP1	GCCCGCAGCGTAAGTTCTGC	4
CDK5RAP1_-_31989290.23-P1	CDK5RAP1	GGTAAGTTCTGCCGGCAAGT	5
CDK5RAP1_-_31989259.23-P1	CDK5RAP1	GGCAGCAGCAACAGTGCCCG	6
CDK5RAP1_+_31989334.23-P1	CDK5RAP1	GGCCTGAAGTAGCGGCGGAA	7
CDK5RAP1_+_31989339.23-P1	CDK5RAP1	GACCCGGCCTGAAGTAGCGG	8
CDK5RAP1_+_31989262.23-P1	CDK5RAP1	GGCCGGCAGAACTTACGCTG	9
CDK5RAP1_-_31988911.23-P1	CDK5RAP1	Gtggctggttacaatgcgtt	10
CDK5RAP1_+_31960650.23-P2	CDK5RAP1	GGATACAGCTTAGATCAAAA	1
CDK5RAP1_+_31960690.23-P2	CDK5RAP1	GTCCTTAAATAAAAATTCAT	2
CDK5RAP1_-_31961146.23-P2	CDK5RAP1	GGTGTGTGTGtgtaaagact	3
CDK5RAP1_+_31960944.23-P2	CDK5RAP1	GcacacacacacGGGCAACA	4
CDK5RAP1_+_31961014.23-P2	CDK5RAP1	Gcacacacatgcacacacct	5
CDK5RAP1_-_31960812.23-P2	CDK5RAP1	Gcactgcaactcaaattcct	6
CDK5RAP1_-_31960710.23-P2	CDK5RAP1	GGCCTATGAATTTTTATTTA	7
CDK5RAP1_+_31961072.23-P2	CDK5RAP1	GcaCACACAAACACACACCT	8
CDK5RAP1_-_31961104.23-P2	CDK5RAP1	GGTTTGTGTGtgtagagact	9
CDK5RAP1_-_31961058.23-P2	CDK5RAP1	GgtgtgtgtgtgtAGGGACT	10
CDK5RAP2_+_123342410.23-P1P2	CDK5RAP2	GGAAGCGCCGGGAAAGATGG	1
CDK5RAP2_+_123342413.23-P1P2	CDK5RAP2	GGAAGAAGCGCCGGGAAAGA	2
CDK5RAP2_-_123342383.23-P1P2	CDK5RAP2	GGCTCTTGTTCAGACTCTGG	3
CDK5RAP2_-_123342380.23-P1P2	CDK5RAP2	GCCAGCTCTTGTTCAGACTC	4
CDK5RAP2_-_123342042.23-P1P2	CDK5RAP2	GAGCCCTCCAGAGTGTCAGG	5
CDK5RAP2_-_123342015.23-P1P2	CDK5RAP2	GGCAATTGTGGTGCAGGTCG	6
CDK5RAP2_+_123342024.23-P1P2	CDK5RAP2	GCCACCACCTGACACTCTGG	7
CDK5RAP2_-_123342440.23-P1P2	CDK5RAP2	GTTCCCGGCGCTTCTTCCTA	8
CDK5RAP2_+_123342048.23-P1P2	CDK5RAP2	GCTTCGGAGAGGGTCTCTGG	9
CDK5RAP2_+_123342434.23-P1P2	CDK5RAP2	GGACCCCGCCTCGTTTCCGT	10
CDK5RAP3_-_46048890.23-P1P2	CDK5RAP3	GGAGTCGAGATGCTGACCAC	1
CDK5RAP3_+_46048567.23-P1P2	CDK5RAP3	GGGAGGGAGACCGGAGACAC	2
CDK5RAP3_+_46048904.23-P1P2	CDK5RAP3	GAGCAGGTCTGGCCACAGAT	3
CDK5RAP3_+_46048915.23-P1P2	CDK5RAP3	GGCTATCAGGGAAGCAGGTC	4
CDK5RAP3_+_46048706.23-P1P2	CDK5RAP3	GCCTGGCGGGAAACACGGTG	5
CDK5RAP3_+_46048485.23-P1P2	CDK5RAP3	GCTCCACTTCCGCTTCAGGC	6
CDK5RAP3_+_46048884.23-P1P2	CDK5RAP3	GGGGCATAGAACGAGGCCAG	7
CDK5RAP3_-_46048783.23-P1P2	CDK5RAP3	GCAAGCTGCTCGGTAGGAGG	8
CDK5RAP3_+_46048891.23-P1P2	CDK5RAP3	GACAGATGGGGCATAGAACG	9
CDK5RAP3_+_46048561.23-P1P2	CDK5RAP3	GAGACCGGAGACACAGGTTA	10
CDK6_-_92465843.23-P1	CDK6	GGGGGGCTGCGAGTGTCAGT	1
CDK6_-_92465893.23-P1	CDK6	GAGCAGGTAATCAGACTCTG	2
CDK6_+_92465848.23-P1	CDK6	GGCGAGGCCGCGGACACGTG	3
CDK6_-_92465826.23-P1	CDK6	GCGCGTCGGGCCTCCCGAGG	4
CDK6_+_92465903.23-P1	CDK6	GCCCTCGCCGGAGAGAGTGC	5
CDK6_+_92465697.23-P1	CDK6	GGGGTCCGAGGCAGAACTGT	6
CDK6_+_92465817.23-P1	CDK6	GTGACACTCGCAGCCCCCTC	7
CDK6_-_92465863.23-P1	CDK6	GGGCTCTCCGCACGTGTCCG	8
CDK6_+_92465858.23-P1	CDK6	GTACCTGCTCCGCGAGGCCG	9
CDK6_+_92465785.23-P1	CDK6	GCGACTGGGCCCCTCAGGTG	10
CDK6_-_92463237.23-P2	CDK6	GTCGCGCGGAGAGGTTGCAG	1
CDK6_+_92463239.23-P2	CDK6	GGCCGCTCGCTCATCCCCGA	2
CDK6_-_92463259.23-P2	CDK6	GCCCCTCGGGGATGAGCGAG	3
CDK6_-_92463228.23-P2	CDK6	GAAGCCGTCTTCGCGCGGAG	4
CDK6_+_92463061.23-P2	CDK6	GGGAGTCTGGAGGAACCCCG	5
CDK6_+_92463194.23-P2	CDK6	GAGACGGCTTCAGCCCTGCA	6
CDK6_-_92463246.23-P2	CDK6	GGAGGTTGCAGGGGCCCCTC	7
CDK6_-_92463279.23-P2	CDK6	GGGCGCGGGACGCAGTGGAA	8
CDK6_-_92462829.23-P2	CDK6	GGGATGGAGAGACCTCCCCG	9
CDK6_+_92462852.23-P2	CDK6	GTGCAGGCGGAGTTTCGCGG	10
CDK7_-_68530895.23-P1P2	CDK7	GCTCTCTGGAAGGACGGGGA	1
CDK7_-_68530696.23-P1P2	CDK7	GGGCGGGGATACTAAAGCGA	2
CDK7_+_68530767.23-P1P2	CDK7	GGCCCGACTCCAGCCGAAAA	3
CDK7_-_68530717.23-P1P2	CDK7	GGAGCCCGGTGGACGGAAGT	4
CDK7_+_68531106.23-P1P2	CDK7	GTTCCTGAGCAGACTCGCGG	5
CDK7_+_68530755.23-P1P2	CDK7	GCCGAAAAGGGCGAGCTCCC	6
CDK7_+_68531091.23-P1P2	CDK7	GGCGGCGGCTGGAAACGTGG	7
CDK7_+_68530926.23-P1P2	CDK7	GTCCACGGGAAAACCCGCAA	8
CDK7_-_68530891.23-P1P2	CDK7	GGAGGCTCTCTGGAAGGACG	9
CDK7_-_68530710.23-P1P2	CDK7	GAGCGACGGAGCCCGGTGGA	10
CDK8_-_26828453.23-P1P2	CDK8	GAACGCGCGGCCGGAGAGAG	1
CDK8_-_26828288.23-P1P2	CDK8	GGGAGGTACCGGCTGTTGTG	2
CDK8_+_26828253.23-P1P2	CDK8	GGTACCTCCTCAAAGAGAGG	3
CDK8_+_26828294.23-P1P2	CDK8	GcccatacactcaAACAGAA	4
CDK8_+_26828274.23-P1P2	CDK8	GGGCAGAGCCGCACAACAGC	5
CDK8_+_26828637.23-P1P2	CDK8	GAGCACCAGCCCGACTGATG	6
CDK8_+_26828515.23-P1P2	CDK8	GAAGGAGAGCCGAGGGACGA	7
CDK8_-_26828694.23-P1P2	CDK8	GTAGAGCGGGCGGGTTCCCG	8
CDK8_+_26828522.23-P1P2	CDK8	GCCCGGCGAAGGAGAGCCGA	9
CDK8_-_26828685.23-P1P2	CDK8	GCGGCGGGCGTAGAGCGGGC	10
CDK9_+_130548739.23-P1P2	CDK9	GGAGATCCCGCTCCCCTCAC	1
CDK9_-_130547862.23-P1P2	CDK9	GTCTCGGGCCGTCTCCTAGT	2
CDK9_+_130548853.23-P1P2	CDK9	GGGGCTGGGCTAGGTACCCA	3
CDK9_-_130548749.23-P1P2	CDK9	GGCAGAGAGGCGCCCGTGAG	4
CDK9_-_130548401.23-P1P2	CDK9	Gcggcggcagcagcgactgg	5
CDK9_+_130547848.23-P1P2	CDK9	GGGAAGAGCCGACTAGGAGA	6
CDK9_-_130548782.23-P1P2	CDK9	GTCCAAGGGACGCCCAAGTG	7
CDK9_-_130548715.23-P1P2	CDK9	GAGCCTGAGGCCCGTGGTGG	8
CDK9_+_130547831.23-P1P2	CDK9	GGACGGCCCGAGAGCCCAGG	9
CDK9_-_130548789.23-P1P2	CDK9	GGACGCCCAAGTGAGGAGAA	10
CDKAL1_-_20534759.23-P1P2	CDKAL1	GTGCAGCTTCCGGAGAGTGG	1
CDKAL1_-_20534756.23-P1P2	CDKAL1	GCTGTGCAGCTTCCGGAGAG	2
CDKAL1_+_20534746.23-P1P2	CDKAL1	GAAATCAACCCGCCACTCTC	3
CDKAL1_-_20534991.23-P1P2	CDKAL1	GGCTTCCAGGAGCGAGGATA	4
CDKAL1_+_20534794.23-P1P2	CDKAL1	GGCCACCCTTACCCAGAAGT	5
CDKAL1_-_20534698.23-P1P2	CDKAL1	GGAGCATGCGCAAATAAACG	6
CDKAL1_+_20535075.23-P1P2	CDKAL1	GATTCACTAAGGTATAAAGT	7
CDKAL1_-_20534701.23-P1P2	CDKAL1	GCATGCGCAAATAAACGTGG	8
CDKAL1_+_20534724.23-P1P2	CDKAL1	GAAGCTGCACAGACTTTAGA	9
CDKAL1_-_20535023.23-P1P2	CDKAL1	GCAGGTGCCGCTCTCCAGTT	10
CDKL1_+_50863588.23-P1P2	CDKL1	Gcacgccgagccgagctggg	1
CDKL1_-_50863564.23-P1P2	CDKL1	GCGCCGCGGCGGTCAGGGAC	2
CDKL1_+_50863545.23-P1P2	CDKL1	GggccCGTCCCTGACCGCCG	3
CDKL1_-_50863559.23-P1P2	CDKL1	GCACGGCGCCGCGGCGGTCA	4
CDKL1_+_50863573.23-P1P2	CDKL1	Gtgggcggaagaaggcgagg	5
CDKL1_-_50863632.23-P1P2	CDKL1	Gctcggcccgcgatccctat	6
CDKL1_+_50863624.23-P1P2	CDKL1	Ggcgggagccggttcccata	7
CDKL1_+_50863645.23-P1P2	CDKL1	Gccccgcccaggcagacccg	8
CDKL1_+_50863123.23-P1P2	CDKL1	GACTGGAGGCAGCTAACTCT	9
CDKL1_-_50863292.23-P1P2	CDKL1	GGCTGGCTGGAGTACGGGGA	10
CDKL2_+_76555663.23-P1P2	CDKL2	GCGCCCAGGGGTAGTTGGAG	1
CDKL2_-_76555646.23-P1P2	CDKL2	GTCGTAAGGCGCCCAGTACC	2
CDKL2_-_76555682.23-P1P2	CDKL2	GCACCGCTCCAACTACCCCT	3
CDKL2_+_76555675.23-P1P2	CDKL2	GGGCCAACGCCTTCGCCCAG	4
CDKL2_+_76555613.23-P1P2	CDKL2	GCGCCTTACGAGCTGGGAGG	5
CDKL2_-_76555505.23-P1P2	CDKL2	GTCACTCTGTCCCCAACCAT	6
CDKL2_-_76555632.23-P1P2	CDKL2	GCACCACCTCCCAGCTCGTA	7
CDKL2_+_76555635.23-P1P2	CDKL2	GTTCCCAGGCTCCAGGTACT	8
CDKL2_-_76555694.23-P1P2	CDKL2	GTACCCCTGGGCGAAGGCGT	9
CDKL2_-_76555261.23-P1P2	CDKL2	GTTCGCATAGAAAGACCCAA	10
CDKL3_+_133706664.23-P1	CDKL3	GCTGTGAAGCGGGTTTAAGA	1
CDKL3_+_133706658.23-P1	CDKL3	GAGCGGGTTTAAGAGGGTGA	2
CDKL3_-_133706263.23-P1	CDKL3	GAATGGTACTCCCCCACCAT	3
CDKL3_-_133706274.23-P1	CDKL3	GCCCACCATAGGCAAGTCCC	4
CDKL3_-_133706536.23-P1	CDKL3	GGCCACTGAACCAACCAGAG	5
CDKL3_-_133706691.23-P1	CDKL3	GTAAACCCGCTTCACAGACC	6
CDKL3_+_133706458.23-P1	CDKL3	GAGGATCGCACGATCTTCTA	7
CDKL3_+_133706705.23-P1	CDKL3	GGTCACGTGAGCGCCTCGCC	8
CDKL3_+_133706516.23-P1	CDKL3	GTCCCCTCTGGTTGGTTCAG	9
CDKL3_+_133706726.23-P1	CDKL3	GCCTATGACGCGTTTAGAAC	10
CDKL3_-_133702224.23-P2	CDKL3	GTACATCTCCATTTTCAAGC	1
CDKL3_+_133702210.23-P2	CDKL3	GTAAAAGCCCAGCTTGAAAA	2
CDKL3_+_133702827.23-P2	CDKL3	GTCCGCCGGCGTTTCCATGG	3
CDKL3_-_133702889.23-P2	CDKL3	GGTGCGCAAGACCGGAACAT	4
CDKL3_+_133702841.23-P2	CDKL3	GTAGAACGCAGCAACTCCGC	5
CDKL3_+_133702432.23-P2	CDKL3	GCCTAAGTTCTGGTGAGAGG	6
CDKL3_-_133702844.23-P2	CDKL3	GCTTGCCACCATGGAAACGC	7
CDKL3_+_133702804.23-P2	CDKL3	GAAGTGGCCGGTTCCTTGCG	8
CDKL3_-_133702429.23-P2	CDKL3	GTGAGTAAGGTGTCCTTCTG	9
CDKL3_-_133702847.23-P2	CDKL3	GGCCACCATGGAAACGCCGG	10
CDKL4_+_39456624.23-ENST00000378803.1,ENST00000395035.3	CDKL4	GACTGGAGAAGGGTCTTATG	1
CDKL4_-_39456253.23-ENST00000378803.1,ENST00000395035.3	CDKL4	Gggggcgagcgtaaacactg	2
CDKL4_-_39456218.23-ENST00000378803.1,ENST00000395035.3	CDKL4	Gtatttggagggatatccag	3
CDKL4_-_39456599.23-ENST00000378803.1,ENST00000395035.3	CDKL4	GACAGCTACTACTTGTCCAG	4
CDKL4_+_39456634.23-ENST00000378803.1,ENST00000395035.3	CDKL4	GATTAGCTAAGACTGGAGAA	5
CDKL4_-_39456221.23-ENST00000378803.1,ENST00000395035.3	CDKL4	Gttggagggatatccagagg	6
CDKL4_-_39456267.23-ENST00000378803.1,ENST00000395035.3	CDKL4	Gcactggggtgagtggactt	7
CDKL4_-_39456418.23-ENST00000378803.1,ENST00000395035.3	CDKL4	GGGAATTTAAGTCCAATGGG	8
CDKL4_-_39456207.23-ENST00000378803.1,ENST00000395035.3	CDKL4	Gggtaggggaagtatttgga	9
CDKL4_+_39456593.23-ENST00000378803.1,ENST00000395035.3	CDKL4	GAATGCAGAAACAAAACCTC	10
CDKL5_+_18443738.23-P1P2	CDKL5	GGCCGCTTTACCTTCCCCAG	1
CDKL5_-_18443804.23-P1P2	CDKL5	GGGTCCCCTGCTAGAAGTGG	2
CDKL5_-_18444186.23-P1P2	CDKL5	GCCGCGGCACGAGCTCCCCG	3
CDKL5_+_18443786.23-P1P2	CDKL5	GAGTCCCCCACTTCTAGCAG	4
CDKL5_+_18444159.23-P1P2	CDKL5	GGGAGCTCGTGCCGCGGGAG	5
CDKL5_-_18443774.23-P1P2	CDKL5	GAAGCGGCGACGGCGTCCTC	6
CDKL5_+_18444020.23-P1P2	CDKL5	GTCGGGGGAAGCCCTTCCAG	7
CDKL5_-_18443813.23-P1P2	CDKL5	GCTAGAAGTGGGGGACTCGG	8
CDKL5_+_18444179.23-P1P2	CDKL5	GTACCTCGCCGCAAGCCCCG	9
CDKL5_-_18443801.23-P1P2	CDKL5	GTGGGGTCCCCTGCTAGAAG	10
CDKN1A_-_36646575.23-P1P2	CDKN1A	GGCACCGAGGCACTCAGAGG	1
CDKN1A_+_36646518.23-P1P2	CDKN1A	GGCCCAGCTCCGGCTCCACA	2
CDKN1A_+_36646528.23-P1P2	CDKN1A	GGCGAATCCGCGCCCAGCTC	3
CDKN1A_-_36646586.23-P1P2	CDKN1A	GCTCAGAGGAGGTGAGAGAG	4
CDKN1A_-_36646538.23-P1P2	CDKN1A	GTCCTTGTGGAGCCGGAGCT	5
CDKN1A_-_36646562.23-P1P2	CDKN1A	GCGGATTCGCCGAGGCACCG	6
CDKN1A_+_36646918.23-P1P2	CDKN1A	GTGGAGCCAACCGCAGCCAA	7
CDKN1A_-_36646602.23-P1P2	CDKN1A	GGAGCGGCGGCAGACAACAG	8
CDKN1A_-_36646880.23-P1P2	CDKN1A	GGCCCCTGGAAACCCAGCTG	9
CDKN1A_-_36646890.23-P1P2	CDKN1A	GACCCAGCTGGGGCGAGGGA	10
CDKN1B_+_12870313.23-P1P2	CDKN1B	GCAATATGGCGGTGGAAGGG	1
CDKN1B_-_12870352.23-P1P2	CDKN1B	GATTGGGCCACTAAAAAAAG	2
CDKN1B_+_12870316.23-P1P2	CDKN1B	GGCCCAATATGGCGGTGGAA	3
CDKN1B_-_12870766.23-P1P2	CDKN1B	GGAGGCGGTCGTGCAGACCC	4
CDKN1B_+_12870802.23-P1P2	CDKN1B	GGTCCATCCGCTCCAGGCTA	5
CDKN1B_-_12870703.23-P1P2	CDKN1B	GAGGGGTTCGGGCTGCGTAG	6
CDKN1B_-_12870491.23-P1P2	CDKN1B	GCACCCGCCCAGACTCGGAC	7
CDKN1B_-_12870685.23-P1P2	CDKN1B	GAGTCGCTGGGCTTCCGAGA	8
CDKN1B_+_12870476.23-P1P2	CDKN1B	GGCAAAGCCCGTCCGAGTCT	9
CDKN1B_+_12870321.23-P1P2	CDKN1B	GTAGTGGCCCAATATGGCGG	10
CDKN1C_+_2907024.23-P1P2	CDKN1C	GgggcccgcgcgTATAAAGG	1
CDKN1C_+_2906930.23-P1P2	CDKN1C	GAGCTAGCCAGCAGGCATCG	2
CDKN1C_+_2906927.23-P1P2	CDKN1C	GTAGCCAGCAGGCATCGAGG	3
CDKN1C_-_2906877.23-P1P2	CDKN1C	GCGGCTACCTGGCTGTCCGG	4
CDKN1C_-_2906542.23-P1P2	CDKN1C	GCTGGAAGTCGTAATCCCAG	5
CDKN1C_+_2906825.23-P1P2	CDKN1C	GTCGCACACGCAGAGTCGGG	6
CDKN1C_+_2906976.23-P1P2	CDKN1C	GCCAAGTGCGCTGTGCTCGA	7
CDKN1C_-_2906656.23-P1P2	CDKN1C	GGCTGGTGCGCACTAGTACT	8
CDKN1C_+_2906550.23-P1P2	CDKN1C	GCTGGCCGAGCTGAACGCCG	9
CDKN1C_+_2906998.23-P1P2	CDKN1C	GGGCGGGCTGGGCGTTCCAC	10
CDKN2A_+_21994035.23-P1	CDKN2A	GTCTAGCCCAGGCTAGGAGG	1
CDKN2A_+_21994383.23-P1	CDKN2A	GGAGTGGCGCTGCTCACCTC	2
CDKN2A_+_21994326.23-P1	CDKN2A	GCCTGGAGGCGGCGAGAACA	3
CDKN2A_+_21994362.23-P1	CDKN2A	GGTGCCAAAGGGCGGCGCAG	4
CDKN2A_-_21994389.23-P1	CDKN2A	GCGCCGCCCTTTGGCACCAG	5
CDKN2A_+_21994343.23-P1	CDKN2A	GCGGCTGCCGAGCTCGGCCC	6
CDKN2A_-_21994380.23-P1	CDKN2A	GCAGCCGCTGCGCCGCCCTT	7
CDKN2A_+_21994373.23-P1	CDKN2A	GGCTCACCTCTGGTGCCAAA	8
CDKN2A_-_21994306.23-P1	CDKN2A	GGCACGCGCGCCGAATCCGG	9
CDKN2A_-_21994009.23-P1	CDKN2A	GAGTCGTTGTAACCCGAATG	10
CDKN2A_-_21974795.23-P2	CDKN2A	GTGGCCAGCCAGTCAGCCGA	1
CDKN2A_+_21974424.23-P2	CDKN2A	GGCTGAGAAGATCTGAAGGG	2
CDKN2A_-_21974525.23-P2	CDKN2A	GCCAGGGCGTCGCCAGGAGG	3
CDKN2A_+_21974671.23-P2	CDKN2A	GGTCGGAGGCCGATCCAGGT	4
CDKN2A_+_21974625.23-P2	CDKN2A	GGGATGGCGGGCGACTCTGG	5
CDKN2A_+_21974892.23-P2	CDKN2A	GCTGGCTGGTCACCAGAGGG	6
CDKN2A_+_21974609.23-P2	CDKN2A	GTGGAGGACGAAGTTTGCAG	7
CDKN2A_+_21974515.23-P2	CDKN2A	GGTAATCACAGACCTCCTCC	8
CDKN2A_+_21974665.23-P2	CDKN2A	GGGCCGATCCAGGTGGGTAG	9
CDKN2A_+_21974781.23-P2	CDKN2A	GCATGGAGCCTTCGGCTGAC	10
CDKN2AIP_-_184365854.23-P1P2	CDKN2AIP	GCCTGCGGAGGGGCGTTATC	1
CDKN2AIP_-_184366159.23-P1P2	CDKN2AIP	GCGAGAGCGGGACCCGAAAC	2
CDKN2AIP_+_184366219.23-P1P2	CDKN2AIP	GGGGACGCTGCCTCACTCAC	3
CDKN2AIP_+_184365872.23-P1P2	CDKN2AIP	GGCGAGCGGCCCTGTCACTG	4
CDKN2AIP_-_184365844.23-P1P2	CDKN2AIP	GGGTCTTTAGGCCTGCGGAG	5
CDKN2AIP_-_184366216.23-P1P2	CDKN2AIP	GGGCGAACCACGTCTTCCTC	6
CDKN2AIP_-_184366045.23-P1P2	CDKN2AIP	GCGGCGAGACTGACAAACAC	7
CDKN2AIP_-_184365804.23-P1P2	CDKN2AIP	GGCGGAAGTGGGCGGTTCGG	8
CDKN2AIP_+_184365907.23-P1P2	CDKN2AIP	GCACAGCTGCACCGGGAGAC	9
CDKN2AIP_+_184365859.23-P1P2	CDKN2AIP	GTCACTGCGGCCTGCACCCG	10
CDKN2AIPNL_+_133747534.23-P1P2	CDKN2AIPNL	GCGGCGGGCACCATGGTCGG	1
CDKN2AIPNL_+_133747526.23-P1P2	CDKN2AIPNL	GACCATGGTCGGTGGCGAGG	2
CDKN2AIPNL_+_133747553.23-P1P2	CDKN2AIPNL	GGCTATCCGGTCCTCGGCTG	3
CDKN2AIPNL_-_133747155.23-P1P2	CDKN2AIPNL	GtctttccaaggGGCCTCCA	4
CDKN2AIPNL_+_133747541.23-P1P2	CDKN2AIPNL	GTCGGCTGCGGCGGGCACCA	5
CDKN2AIPNL_-_133747330.23-P1P2	CDKN2AIPNL	GCAGCCTAGGAAGAGATGGT	6
CDKN2AIPNL_-_133747216.23-P1P2	CDKN2AIPNL	GTGGGCCCGGGTTCAGTCTG	7
CDKN2AIPNL_+_133747578.23-P1P2	CDKN2AIPNL	GGCAGTGCGCGTCGGGAAGG	8
CDKN2AIPNL_+_133747581.23-P1P2	CDKN2AIPNL	GGGCGCAGTGCGCGTCGGGA	9
CDKN2AIPNL_+_133747559.23-P1P2	CDKN2AIPNL	GCGGCGGGCTATCCGGTCCT	10
CDKN2B_+_22008932.23-P1P2	CDKN2B	GGAATGCGCGAGGAGAACAA	1
CDKN2B_+_22008917.23-P1P2	CDKN2B	GACAAGGGCATGCCCAGTGG	2
CDKN2B_+_22008827.23-P1P2	CDKN2B	GAAGCCGGCGCGGATCCCAA	3
CDKN2B_+_22009282.23-P1P2	CDKN2B	GACTCTGCCAGAGCGAGGCG	4
CDKN2B_+_22009247.23-P1P2	CDKN2B	GGCGACGCGTCCGCACCCTG	5
CDKN2B_+_22009238.23-P1P2	CDKN2B	GCCGCACCCTGCGGCCAGAG	6
CDKN2B_+_22009089.23-P1P2	CDKN2B	GCAAGCCGCAGAAGGACGAC	7
CDKN2B_+_22008870.23-P1P2	CDKN2B	GGCCGCGGCGCGGGGACTAG	8
CDKN2B_-_22009246.23-P1P2	CDKN2B	GGCCGAGCTCAAAGCCGCTC	9
CDKN2B_+_22008902.23-P1P2	CDKN2B	GGTGGGGGCGGCAGCGATGA	10
CDKN2C_-_51435981.23-P1	CDKN2C	GGCAGCCTGGTTAGGAGCAA	1
CDKN2C_+_51435947.23-P1	CDKN2C	GCCAGGCTGCATGATGGCAT	2
CDKN2C_-_51435973.23-P1	CDKN2C	GGCCATCATGCAGCCTGGTT	3
CDKN2C_+_51435928.23-P1	CDKN2C	GCGGAGACTGACAGAAGGAC	4
CDKN2C_+_51435933.23-P1	CDKN2C	GGGCATCGGAGACTGACAGA	5
CDKN2C_-_51436185.23-P1	CDKN2C	GTGCAGGTTGGTATTAAGAG	6
CDKN2C_-_51436173.23-P1	CDKN2C	GGAAGGACTGCGCTGCAGGT	7
CDKN2C_+_51436211.23-P1	CDKN2C	GCTAGAAACCCGGGTCACGT	8
CDKN2C_-_51436043.23-P1	CDKN2C	GTCGTCAGGACCCTAAAGAA	9
CDKN2C_-_51436190.23-P1	CDKN2C	GGTTGGTATTAAGAGAGGTG	10
CDKN2C_-_51434505.23-P2	CDKN2C	GAACCGGCACCCTCTCTGAG	1
CDKN2C_+_51434858.23-P2	CDKN2C	GGTAGGCCAAGTTCTGAGTA	2
CDKN2C_-_51434601.23-P2	CDKN2C	GGACACGCAAGTGCCTGTAG	3
CDKN2C_+_51434837.23-P2	CDKN2C	GGAGAGTCGCCGCAGTTCCG	4
CDKN2C_-_51434930.23-P2	CDKN2C	GGCCCCCACAAAACCGGGAA	5
CDKN2C_-_51434925.23-P2	CDKN2C	GCAGAGGCCCCCACAAAACC	6
CDKN2C_-_51434934.23-P2	CDKN2C	GCCACAAAACCGGGAAAGGA	7
CDKN2C_-_51434477.23-P2	CDKN2C	GCTGATGAGGTCGGAAAAAA	8
CDKN2C_-_51434630.23-P2	CDKN2C	GAGCAGGGACCGGCGATCTA	9
CDKN2C_+_51434896.23-P2	CDKN2C	GTGTGGGGGCCTCTGGAGAT	10
CDKN2D_+_10679673.23-P1P2	CDKN2D	GCCCCTGGCGGCTGCCTCAG	1
CDKN2D_+_10679551.23-P1P2	CDKN2D	GcccgcgggcggccgAGGGT	2
CDKN2D_+_10679629.23-P1P2	CDKN2D	GCAGACCCCGCCCGGCGAGG	3
CDKN2D_-_10679219.23-P1P2	CDKN2D	GGTCTTGCCGAAGCGGTTGA	4
CDKN2D_+_10679612.23-P1P2	CDKN2D	GGGAGGAGGGAGGGTGAGTT	5
CDKN2D_+_10679590.23-P1P2	CDKN2D	GGGGAGACCCGGCCCCCAAg	6
CDKN2D_-_10679130.23-P1P2	CDKN2D	GAGACCAGAGAGGAGCTCTG	7
CDKN2D_+_10679433.23-P1P2	CDKN2D	GAGCGCAGCCGGGTGCACCG	8
CDKN2D_+_10679283.23-P1P2	CDKN2D	GGGCGACCGGCTGAGTGGGG	9
CDKN2D_+_10679587.23-P1P2	CDKN2D	GAGACCCGGCCCCCAAgggg	10
CDKN3_+_54863725.23-P1P2	CDKN3	GTGCAGCGCCGGCGACTCAC	1
CDKN3_-_54863776.23-P1P2	CDKN3	GCGGCACTGGTCTCGACGTG	2
CDKN3_-_54863739.23-P1P2	CDKN3	GCGGGGCACCGGTGAGTCGC	3
CDKN3_-_54864170.23-P1P2	CDKN3	GGCGATACCCCAGCCCCGAA	4
CDKN3_+_54864161.23-P1P2	CDKN3	GAGCGCCCGGCCACCCTTCG	5
CDKN3_-_54864173.23-P1P2	CDKN3	GATACCCCAGCCCCGAAGGG	6
CDKN3_+_54863792.23-P1P2	CDKN3	GCCCAGCACGTCCGACTCAC	7
CDKN3_+_54863880.23-P1P2	CDKN3	GTCGCACTGCTACCAGGCTA	8
CDKN3_+_54864093.23-P1P2	CDKN3	GCGGTTTCCTCGGTACAACG	9
CDKN3_+_54863780.23-P1P2	CDKN3	GGACTCACCGGCTTCATCGC	10
CDNF_+_14880052.23-P1P2	CDNF	GTCAGTTGCGTCATTTGTCC	1
CDNF_+_14879900.23-P1P2	CDNF	GTGTGGTGGCCTTTTGCGCC	2
CDNF_+_14879989.23-P1P2	CDNF	GCTCGCTTTGGCAGCTTGGT	3
CDNF_+_14879982.23-P1P2	CDNF	GTGGCAGCTTGGTGGGCGGT	4
CDNF_+_14879639.23-P1P2	CDNF	GCGGGCCTGGTGGTAACGTG	5
CDNF_+_14879586.23-P1P2	CDNF	GTTCAGCAGTAAAAGCTGGT	6
CDNF_-_14879950.23-P1P2	CDNF	GGGCTCGCGCACCACATGCT	7
CDNF_+_14879914.23-P1P2	CDNF	GGCGAGCCCAGTTGCTGTGG	8
CDNF_-_14879530.23-P1P2	CDNF	GGGAAGCAGCAGAATCAATC	9
CDNF_-_14879713.23-P1P2	CDNF	GCGATCTAAAACGAGGGACA	10
CDO1_+_115151952.23-P1P2	CDO1	GGAGAGCGACCCCACCGAGT	1
CDO1_-_115151965.23-P1P2	CDO1	GGTACATTGCCCACTCGGTG	2
CDO1_-_115152304.23-P1P2	CDO1	GCAGGCCCCTGGCAGCGCAG	3
CDO1_-_115152311.23-P1P2	CDO1	GCTGGCAGCGCAGTGGATCC	4
CDO1_-_115151890.23-P1P2	CDO1	GCTCCTCAGACGGGGCGAGT	5
CDO1_-_115151978.23-P1P2	CDO1	GTCGGTGGGGTCGCTCTCGT	6
CDO1_+_115152000.23-P1P2	CDO1	GGGCGATGAGGTCAATGTAG	7
CDO1_-_115152344.23-P1P2	CDO1	GCGCGGTGCACACACAAATC	8
CDO1_-_115151932.23-P1P2	CDO1	GGCAGCGCGCTCACCTGTAC	9
CDO1_-_115151882.23-P1P2	CDO1	GGTCCATTCCTCCTCAGACG	10
CDON_+_125932689.23-P1P2	CDON	GGGCTAGGTGCGAGGAGACC	1
CDON_-_125932290.23-P1P2	CDON	GCCGAGGACGCGGAACGCCG	2
CDON_+_125932340.23-P1P2	CDON	GCGTTCCCTGGAGGGCGTGG	3
CDON_+_125932185.23-P1P2	CDON	GTCTTGACGATGGTCCTCGG	4
CDON_+_125932348.23-P1P2	CDON	GCGGGCCGGCGTTCCCTGGA	5
CDON_-_125932653.23-P1P2	CDON	GAGCGGCGCCTCGCACGCCG	6
CDON_-_125932274.23-P1P2	CDON	GAGGTGCCTCCGAGCCCCCG	7
CDON_-_125932280.23-P1P2	CDON	GCTCCGAGCCCCCGAGGACG	8
CDON_-_125932211.23-P1P2	CDON	GGAGGACCATCGTCAAGAAG	9
CDON_+_125932383.23-P1P2	CDON	GCCTTGGCTTAGGGGACGGG	10
CDPF1_+_46646137.23-P1P2	CDPF1	GGGCGGCGGTGAGTTCGAGG	1
CDPF1_-_46646093.23-P1P2	CDPF1	GGCGAGCGGGAGGCACCCTG	2
CDPF1_+_46646154.23-P1P2	CDPF1	GCGGAGCCGTGGGACGAGGG	3
CDPF1_+_46646157.23-P1P2	CDPF1	GACGCGGAGCCGTGGGACGA	4
CDPF1_-_46646108.23-P1P2	CDPF1	GCCTGAGGCAGCGCAGGGAA	5
CDPF1_+_46645795.23-P1P2	CDPF1	GCCGGCGTGCAGAAGAGAAG	6
CDPF1_+_46646140.23-P1P2	CDPF1	GGAGGGCGGCGGTGAGTTCG	7
CDPF1_+_46646164.23-P1P2	CDPF1	GGCCTTGGACGCGGAGCCGT	8
CDPF1_-_46646103.23-P1P2	CDPF1	GGGCACCCTGAGGCAGCGCA	9
CDPF1_-_46645954.23-P1P2	CDPF1	GGCGCTGCCCGAGGTCAGGG	10
CDR1_+_139866662.23-P1P2	CDR1	GCTGGAAGACGTGGAGATGT	1
CDR1_+_139866671.23-P1P2	CDR1	GACAGAGATGCTGGAAGACG	2
CDR1_+_139866726.23-P1P2	CDR1	GAGCCAGTTGATGGAAGACT	3
CDR1_+_139866698.23-P1P2	CDR1	GTTGGAAGACATGAAGATGC	4
CDR1_+_139866617.23-P1P2	CDR1	GCTGGAGATGCTGGAAGACC	5
CDR1_+_139866644.23-P1P2	CDR1	GTTGGAAGACGAGCAGATGC	6
CDR1_-_139866437.23-P1P2	CDR1	GTACTTGTGTCTTCCAACAA	7
CDR1_+_139866302.23-P1P2	CDR1	GTCGGAAGCTATGGATTTGA	8
CDR1_+_139866121.23-P1P2	CDR1	GTGGAAGACCTGGAGGCCAT	9
CDR1_+_139866716.23-P1P2	CDR1	GTGGAAGACTGGGTAGTTGT	10
CDR2_+_22385893.23-P1P2	CDR2	GGCGGCGGCGTGAAGACTGG	1
CDR2_+_22385896.23-P1P2	CDR2	GCCGGCGGCGGCGTGAAGAC	2
CDR2_+_22385911.23-P1P2	CDR2	GAGTGCCACGTTGGGCCCGG	3
CDR2_+_22385877.23-P1P2	CDR2	GTGGCGGCTGCGTGAGACTC	4
CDR2_-_22385928.23-P1P2	CDR2	GGCCGCCGCCGGGCCCAACG	5
CDR2_-_22385848.23-P1P2	CDR2	GCGCCTACCGACGGCCCCAA	6
CDR2_+_22385908.23-P1P2	CDR2	GGCCACGTTGGGCCCGGCGG	7
CDR2_+_22385550.23-P1P2	CDR2	GACCACCAGGACCTCCAGCA	8
CDR2_-_22385853.23-P1P2	CDR2	GACCGACGGCCCCAACGGCC	9
CDR2_+_22385748.23-P1P2	CDR2	GCGGCGCAGCGGAGTCTGGG	10
CDR2L_+_72984148.23-P1P2	CDR2L	GGAGAAGTCCTCCATCCCGG	1
CDR2L_-_72983740.23-P1P2	CDR2L	GCTCCGCCAAGATGCAGCGG	2
CDR2L_-_72984380.23-P1P2	CDR2L	GACCGGGACGTGGAGAGAGG	3
CDR2L_+_72984151.23-P1P2	CDR2L	GGCGGAGAAGTCCTCCATCC	4
CDR2L_+_72983721.23-P1P2	CDR2L	GAGCCGCCGCTGCATCTTGG	5
CDR2L_+_72983743.23-P1P2	CDR2L	GTGGCCCGCCCGGCGACAAC	6
CDR2L_-_72984410.23-P1P2	CDR2L	GGAGAAGACGCGGACCGGAC	7
CDR2L_-_72984159.23-P1P2	CDR2L	GATGCGGAGAGCCGCCGGGA	8
CDR2L_+_72984127.23-P1P2	CDR2L	GGCTCTCCGCATggccccgc	9
CDR2L_-_72984309.23-P1P2	CDR2L	GGGCGCTATCACCCCGGGAG	10
CDRT1_+_15522454.23-ENST00000395906.3	CDRT1	GGATGAAAGAGATCTTGTAT	1
CDRT1_-_15522368.23-ENST00000395906.3	CDRT1	GAACAGGACTCTGATCACAT	2
CDRT1_+_15522433.23-ENST00000395906.3	CDRT1	GGTTTGCGAACAGCACCCAG	3
CDRT1_+_15522426.23-ENST00000395906.3	CDRT1	GAACAGCACCCAGTGGACCA	4
CDRT1_-_15522389.23-ENST00000395906.3	CDRT1	GGCAGCAGTGAGCAGTAATT	5
CDRT1_-_15522440.23-ENST00000395906.3	CDRT1	GTAATTCGCCTTGGTCCACT	6
CDRT1_-_15522352.23-ENST00000395906.3	CDRT1	GGTTCTCCTCTCTCAGAAAC	7
CDRT1_+_15522336.23-ENST00000395906.3	CDRT1	GAGAGTCCTGTTTCTGAGAG	8
CDRT1_-_15522431.23-ENST00000395906.3	CDRT1	GAAGAGAGTATAATTCGCCT	9
CDRT1_-_15522505.23-ENST00000395906.3	CDRT1	GTACTGTTTTATCCAACATT	10
CDRT15_+_14139882.23-P1P2	CDRT15	GGAGGCACAGACACTTGGTG	1
CDRT15_+_14139839.23-P1P2	CDRT15	GTTGCGGGGGCGGTGATTTT	2
CDRT15_+_14139681.23-P1P2	CDRT15	GGCGGAGCCAGAGCCAGCAT	3
CDRT15_+_14140173.23-P1P2	CDRT15	GGCGCCGTAAACAGCTCACT	4
CDRT15_-_14139957.23-P1P2	CDRT15	GTGTGCAGCTGCAGCCCCAA	5
CDRT15_+_14139900.23-P1P2	CDRT15	GGAGATTCAGGAGCTCATTG	6
CDRT15_+_14139675.23-P1P2	CDRT15	GCCAGAGCCAGCATGGGAAG	7
CDRT15_-_14139744.23-P1P2	CDRT15	GTTACTTCTGCACATGGACC	8
CDRT15_-_14139738.23-P1P2	CDRT15	GGTGCTCTTACTTCTGCACA	9
CDRT15_-_14139931.23-P1P2	CDRT15	GCTCCTGAATCTCCTGGACA	10
CDRT15L2_+_20483463.23-ENST00000399044.1	CDRT15L2	GCTATGTCTGCGTACGGACC	1
CDRT15L2_-_20483526.23-ENST00000399044.1	CDRT15L2	GGTCGAGCCAAAGCCAGCAT	2
CDRT15L2_-_20483308.23-ENST00000399044.1	CDRT15L2	GGAGATTCGGGAGCCCATGG	3
CDRT15L2_+_20483247.23-ENST00000399044.1	CDRT15L2	GGTGCAGAGGCAGCCCCGAT	4
CDRT15L2_+_20483299.23-ENST00000399044.1	CDRT15L2	GCATGTGTCTGTGCCTCCAT	5
CDRT15L2_+_20483469.23-ENST00000399044.1	CDRT15L2	GGTGCTGCTATGTCTGCGTA	6
CDRT15L2_-_20483295.23-ENST00000399044.1	CDRT15L2	GCCTTGTCCAGGAGGAGATT	7
CDRT15L2_+_20483014.23-ENST00000399044.1	CDRT15L2	GCCACAAAGTGAGCTGGTTA	8
CDRT15L2_-_20483502.23-ENST00000399044.1	CDRT15L2	GATAGCAGCACTTGCGGCAC	9
CDRT15L2_+_20483280.23-ENST00000399044.1	CDRT15L2	GGGGCTCCCGAATCTCCTCC	10
CDRT4_+_15370722.23-ENST00000312177.6	CDRT4	GCCCCAGAGAGGGAAGTCGA	1
CDRT4_+_15370859.23-ENST00000312177.6	CDRT4	GGAAGTGGGATTGAGAGCAC	2
CDRT4_-_15370556.23-ENST00000312177.6	CDRT4	Ggagcttgttggcaagggtt	3
CDRT4_-_15370606.23-ENST00000312177.6	CDRT4	Gggattgggtgaccaggatt	4
CDRT4_-_15370532.23-ENST00000312177.6	CDRT4	Gaaatcagaatcctaggaat	5
CDRT4_+_15370733.23-ENST00000312177.6	CDRT4	GACACTGGGTGTCCCCAGAG	6
CDRT4_+_15370747.23-ENST00000312177.6	CDRT4	GCAGTCTGGGCCAGAACACT	7
CDRT4_-_15370965.23-ENST00000312177.6	CDRT4	GGCCAGAAGTCAGGAGTGAA	8
CDRT4_+_15370521.23-ENST00000312177.6	CDRT4	Gacaagctcgtcccattcct	9
CDRT4_+_15370798.23-ENST00000312177.6	CDRT4	GCAGCCAAGATAGTGCAGGA	10
CDS1_-_85504678.23-P1P2	CDS1	GGCACCAGCGACAAAGTAAG	1
CDS1_-_85504268.23-P1P2	CDS1	GACGCGCACCTGGCAACCGG	2
CDS1_+_85504374.23-P1P2	CDS1	GGCGCCGGTCACCTCCAAAA	3
CDS1_-_85504690.23-P1P2	CDS1	GAAGTAAGTGGAGCCGAGAG	4
CDS1_-_85504560.23-P1P2	CDS1	GGCGCGGGAGCGGAAGATGT	5
CDS1_+_85504589.23-P1P2	CDS1	GCGGCGACACCGCTTCCCTG	6
CDS1_-_85504416.23-P1P2	CDS1	GCGGCGGCCGCTCTATGGTG	7
CDS1_+_85504401.23-P1P2	CDS1	GACGCGGCCCCACCATAGAG	8
CDS1_-_85504536.23-P1P2	CDS1	GGTGCTTGAGGAGGCCGCCA	9
CDS1_+_85504417.23-P1P2	CDS1	GGGAGCCGCAGCCACTAACG	10
CDS2_-_5107558.23-P1P2	CDS2	GGAAAGGGCGGTGACGGCAC	1
CDS2_-_5108047.23-P1P2	CDS2	GGCGCAGGAAGGAGCTTCTC	2
CDS2_+_5108099.23-P1P2	CDS2	GGAAGGCCTCACGGAGTTGG	3
CDS2_-_5108026.23-P1P2	CDS2	GGACTGAAGTGGCTCCCCCG	4
CDS2_-_5107801.23-P1P2	CDS2	GCCACCCGAGGACAAGGTAG	5
CDS2_+_5107688.23-P1P2	CDS2	GGAGCTAGCAGCGAAGCCGC	6
CDS2_+_5107609.23-P1P2	CDS2	GggaggcgcgcggcTCTGAG	7
CDS2_-_5107723.23-P1P2	CDS2	GGCTAGCTCGCGGCGACGTC	8
CDS2_+_5107682.23-P1P2	CDS2	GGCAGCGAAGCCGCCGGAGC	9
CDS2_-_5108156.23-P1P2	CDS2	GATGCAGAGCCTTCTTAGGG	10
CDSN_+_31088191.23-P1P2	CDSN	GAGGCCGTGCAGTCCGAGAT	1
CDSN_+_31088154.23-P1P2	CDSN	GCTGGATGGGGCGTGTGGGT	2
CDSN_-_31088224.23-P1P2	CDSN	GTGCACGGCCTCCTGACTGA	3
CDSN_+_31088180.23-P1P2	CDSN	GTCCGAGATGGGCTCGTCTC	4
CDSN_+_31088158.23-P1P2	CDSN	GCACCCTGGATGGGGCGTGT	5
CDSN_+_31088167.23-P1P2	CDSN	GCGTCTCGGGCACCCTGGAT	6
CDSN_-_31087993.23-P1P2	CDSN	Gctgaggcgaccatacagtg	7
CDSN_+_31088141.23-P1P2	CDSN	GGTGGGTGGGCACGGGATGA	8
CDSN_-_31087756.23-P1P2	CDSN	Gcagagtctagcatataaaa	9
CDSN_-_31088200.23-P1P2	CDSN	GGCCCGAGACGAGCCCATCT	10
CDT1_+_88870234.23-P1P2	CDT1	GACGCGGCGCTGCTCCATGG	1
CDT1_+_88870258.23-P1P2	CDT1	GcggcggcgcgcgAAGAAGT	2
CDT1_-_88870686.23-P1P2	CDT1	GATGAGCAGGAGGCACTGGG	3
CDT1_-_88871385.23-P1P2	CDT1	GGGCCCAGCGAGCCTGTCAG	4
CDT1_+_88870237.23-P1P2	CDT1	GGTGACGCGGCGCTGCTCCA	5
CDT1_+_88871386.23-P1P2	CDT1	GCCCTGGAAGGAGCAGACCT	6
CDT1_+_88870250.23-P1P2	CDT1	GcgcgAAGAAGTCGGTGACG	7
CDT1_-_88870605.23-P1P2	CDT1	GACGGGGCGCAGGGAACTCT	8
CDT1_-_88870474.23-P1P2	CDT1	GTGTCGGTGGACGAGGTGAG	9
CDT1_+_88870222.23-P1P2	CDT1	GTCCATGGCGGCGGAGTGCG	10
CDV3_+_133292541.23-P1P2	CDV3	GGAGAGTGCTCGGCTAGCAG	1
CDV3_-_133292908.23-P1P2	CDV3	GCATGGCTGAGACGGAGGAG	2
CDV3_+_133292861.23-P1P2	CDV3	GCGGCCTCCTCGACCCGGAT	3
CDV3_-_133292903.23-P1P2	CDV3	GGAGGCCATGGCTGAGACGG	4
CDV3_-_133292576.23-P1P2	CDV3	GGCACTCTCGCCAGAACCTC	5
CDV3_-_133292879.23-P1P2	CDV3	GccACCCATCCGGGTCGAGG	6
CDV3_+_133292730.23-P1P2	CDV3	GGCGTGCGCGGCGAGACGGG	7
CDV3_+_133292570.23-P1P2	CDV3	GAAAGGCACGCGCGAGCCAG	8
CDV3_+_133293270.23-P1P2	CDV3	GTGGCGAGCCCAGCCCGAGG	9
CDV3_+_133292564.23-P1P2	CDV3	GACGCGCGAGCCAGAGGTTC	10
CDX1_+_149546832.23-P1P2	CDX1	GTGCGCCGCATCCACTCGTA	1
CDX1_-_149546383.23-P1P2	CDX1	GGAGCGGTTGCTCGTCGTCG	2
CDX1_+_149546724.23-P1P2	CDX1	GccggcACCGGGCTAAAGTC	3
CDX1_-_149546825.23-P1P2	CDX1	GGTCCTCGCCCGGAGCGCAG	4
CDX1_-_149546843.23-P1P2	CDX1	GGAGGCCGACGCCCTACGAG	5
CDX1_+_149546553.23-P1P2	CDX1	GAGAAGTCGGGGTACTgcgg	6
CDX1_-_149546849.23-P1P2	CDX1	GGACGCCCTACGAGTGGATG	7
CDX1_-_149546625.23-P1P2	CDX1	Ggcgcccccgacggcctggg	8
CDX1_+_149546949.23-P1P2	CDX1	GCCGGAGCAGAGGTCAGACA	9
CDX1_+_149547001.23-P1P2	CDX1	GCCCCAGGGCGAGAGTGGAC	10
CDX2_+_28543018.23-P1P2	CDX2	GCGCAGTACCCGGACTACGG	1
CDX2_-_28543044.23-P1P2	CDX2	GGTAGTCCGGGTACTGCGGG	2
CDX2_+_28543064.23-P1P2	CDX2	GCACTCTGGCGGCCTCAACC	3
CDX2_-_28543101.23-P1P2	CDX2	GAGAGTGGCGCACGGAGCTA	4
CDX2_+_28543276.23-P1P2	CDX2	GAAGAGCCGCGAGGAGCCAG	5
CDX2_-_28543392.23-P1P2	CDX2	GccttcccACTAGGCTGCAG	6
CDX2_-_28543241.23-P1P2	CDX2	GAAAGGGGCGAGGGGACTCG	7
CDX2_+_28543004.23-P1P2	CDX2	GTACGGCGGTTACCACGTGG	8
CDX2_-_28543061.23-P1P2	CDX2	GGGGGGCTGACGAAGTTCTG	9
CDX2_+_28542847.23-P1P2	CDX2	GTGGCTCACGGCCTCAACGG	10
CDX4_-_72667306.23-P1P2	CDX4	GGGCCGTCTCTGGGAGTCTG	1
CDX4_+_72666886.23-P1P2	CDX4	GTGTATAGATAGGCCACCAA	2
CDX4_-_72666895.23-P1P2	CDX4	GACGTCAGCCCAGCCATTGG	3
CDX4_-_72667369.23-P1P2	CDX4	GCTGGGCCGTCTAGTACAAT	4
CDX4_-_72666965.23-P1P2	CDX4	GTGGGATGGAGTAGCCTGAG	5
CDX4_-_72666925.23-P1P2	CDX4	GTACAGGGCTGCTAGTCACC	6
CDX4_+_72667266.23-P1P2	CDX4	GGCCAGTGAGGATCCATGCT	7
CDX4_-_72667352.23-P1P2	CDX4	GAGACTGGAGCGTGTATCCT	8
CDX4_+_72666881.23-P1P2	CDX4	GAGATAGGCCACCAATGGCT	9
CDX4_+_72666867.23-P1P2	CDX4	GTGGCTGGGCTGACGTCAAG	10
CDYL_+_4777011.23-P1	CDYL	GGCTCCTCGGAAGCCATGGT	1
CDYL_-_4776677.23-P1	CDYL	GTCTGCACTACACCGGAGAG	2
CDYL_-_4777041.23-P1	CDYL	GGCTTCCGAGGAGCTGTACG	3
CDYL_+_4777024.23-P1	CDYL	GGGTACCTCGTACAGCTCCT	4
CDYL_+_4776680.23-P1	CDYL	GgggcggcgcggCCGGATCG	5
CDYL_-_4776608.23-P1	CDYL	GAGGGCCGGGCGGCCGCACT	6
CDYL_-_4776649.23-P1	CDYL	GAGGTTTTTTGGTCGCAAGT	7
CDYL_+_4776976.23-P1	CDYL	GGGCGGGAGGGGCAGGGTcg	8
CDYL_+_4776993.23-P1	CDYL	GTGGGCGGCGGAGTTGCGGG	9
CDYL_+_4776773.23-P1	CDYL	GCCCCGCGCTCACTCCCCGG	10
CDYL_-_4773285.23-P2	CDYL	GGTTATCATTCTCCCGAGAT	1
CDYL_+_4773335.23-P2	CDYL	GCCAAACAATTGATCATCGA	2
CDYL_-_4773673.23-P2	CDYL	GACTGTTTCATAAAAGGTGG	3
CDYL_-_4773758.23-P2	CDYL	GTTATATAAAAAAGTGACGG	4
CDYL_-_4773412.23-P2	CDYL	GACAACAACGGGAGCAGGTC	5
CDYL_-_4773572.23-P2	CDYL	GATCTTCCCGGTGTGCTTAG	6
CDYL_+_4773619.23-P2	CDYL	GGTTTCCATGACCACGTGTG	7
CDYL_-_4773400.23-P2	CDYL	GTTATGTTGGCCTACAACAA	8
CDYL_-_4773630.23-P2	CDYL	GATAATAGCACCCACACACG	9
CDYL_-_4773755.23-P2	CDYL	GTGTTTATATAAAAAAGTGA	10
CDYL2_-_80838428.23-P1P2	CDYL2	Gcggtggctgcagccggcaa	1
CDYL2_+_80838029.23-P1P2	CDYL2	GACGAGGTACGGGGAcgcgg	2
CDYL2_+_80838472.23-P1P2	CDYL2	Ggtggcagcagcgtccgggc	3
CDYL2_+_80838093.23-P1P2	CDYL2	GAGCGAGCAGACGCGCACAC	4
CDYL2_+_80838444.23-P1P2	CDYL2	Ggcgccgggcggcttcctgc	5
CDYL2_+_80838002.23-P1P2	CDYL2	GgccggccccAGTCAgcggg	6
CDYL2_-_80838403.23-P1P2	CDYL2	Gcccccgcgacccggcgacc	7
CDYL2_+_80838119.23-P1P2	CDYL2	GCCGCGCGCACACGCACGGA	8
CDYL2_-_80838266.23-P1P2	CDYL2	GGCAGAATCAGAGCGGGCGG	9
CDYL2_-_80838293.23-P1P2	CDYL2	GCTGGCGTAACcggcagcag	10
CEACAM1_-_43032571.23-P1	CEACAM1	GCACCTGTGGAGGAGAGCTT	1
CEACAM1_+_43032520.23-P1	CEACAM1	GGCCAGCAGGAGACACCATG	2
CEACAM1_-_43032561.23-P1	CEACAM1	GGCCCTGTCTTCACCTGTGG	3
CEACAM1_-_43032594.23-P1	CEACAM1	GTCCAGGAACGCTTCGAGCA	4
CEACAM1_+_43032394.23-P1	CEACAM1	GGAATGGCTAGGGTCCTCTG	5
CEACAM1_+_43032410.23-P1	CEACAM1	GAAAGAGGGCGCACAGAGAA	6
CEACAM1_+_43032404.23-P1	CEACAM1	GGGCGCACAGAGAATGGCTA	7
CEACAM1_+_43032375.23-P1	CEACAM1	GGGGAGGATGGAGCTCTAAG	8
CEACAM1_+_43032542.23-P1	CEACAM1	GCTCCTCCACAGGTGAAGAC	9
CEACAM1_+_43032172.23-P1	CEACAM1	GTAAGTCAGCGTGACAATTA	10
CEACAM1_-_43025183.23-P2	CEACAM1	GTGCTACACGGGGCTTTCTG	1
CEACAM1_+_43025380.23-P2	CEACAM1	GGCATCAACACTAAGATCTG	2
CEACAM1_+_43025552.23-P2	CEACAM1	GAGTACTCCTGGCTTATCAA	3
CEACAM1_+_43025120.23-P2	CEACAM1	GGAAGCAGAAAGGGTCCTCA	4
CEACAM1_-_43025224.23-P2	CEACAM1	GACATTCCAGGCTGGACCTA	5
CEACAM1_-_43025172.23-P2	CEACAM1	GGAAGCCCCTCCTGCTACAC	6
CEACAM1_+_43025157.23-P2	CEACAM1	GGAAAGCCCCGTGTAGCAGG	7
CEACAM1_-_43025489.23-P2	CEACAM1	GTTATTGGCGTGGCAGGTAT	8
CEACAM1_+_43025417.23-P2	CEACAM1	GTCAAGACGATCATAGTCAC	9
CEACAM1_-_43025603.23-P2	CEACAM1	GGGGTTAGAGGCTGCATAGC	10
CEACAM16_-_45204668.23-ENST00000405314.2	CEACAM16	GGCCGAGCCCCAACCAGGAA	1
CEACAM16_-_45204882.23-ENST00000405314.2	CEACAM16	GCCAGCGTGCTAGGGAGGGA	2
CEACAM16_+_45204693.23-ENST00000405314.2	CEACAM16	GAACCGAGTCTTGGAGATGG	3
CEACAM16_-_45204843.23-ENST00000405314.2	CEACAM16	GGGACCCCCAGTCTGAGAGA	4
CEACAM16_+_45205070.23-ENST00000405314.2	CEACAM16	GGAAGAGTTTAGCCTCATCA	5
CEACAM16_-_45204682.23-ENST00000405314.2	CEACAM16	GAGGAAGGGAGTCCGAGCAC	6
CEACAM16_-_45204878.23-ENST00000405314.2	CEACAM16	GAAGTCCAGCGTGCTAGGGA	7
CEACAM16_-_45204901.23-ENST00000405314.2	CEACAM16	GGGGCAGCCCTGCTTCACAC	8
CEACAM16_+_45204625.23-ENST00000405314.2	CEACAM16	GTCCGTCTGCCGCAGGACCT	9
CEACAM16_-_45205080.23-ENST00000405314.2	CEACAM16	GAGCTATGGAAGCCTTGATG	10
CEACAM16_+_45202405.23-ENST00000587331.1	CEACAM16	Ggatgcagccgtgcacaaga	1
CEACAM16_-_45202663.23-ENST00000587331.1	CEACAM16	Gcataaattgcccagggtcc	2
CEACAM16_+_45202688.23-ENST00000587331.1	CEACAM16	GAAAaaaaaagtataggctc	3
CEACAM16_-_45202530.23-ENST00000587331.1	CEACAM16	Gatttactctgcgccagtcg	4
CEACAM16_-_45202419.23-ENST00000587331.1	CEACAM16	Gatttcatccgtcttgtgca	5
CEACAM16_-_45202679.23-ENST00000587331.1	CEACAM16	Gtcctggaggtaggaaacag	6
CEACAM16_+_45202521.23-ENST00000587331.1	CEACAM16	Ggtacagtacttaccacgac	7
CEACAM16_+_45202565.23-ENST00000587331.1	CEACAM16	Gacatcacagggctgttgaa	8
CEACAM16_+_45202576.23-ENST00000587331.1	CEACAM16	Gcaatagtactcacatcaca	9
CEACAM16_-_45202657.23-ENST00000587331.1	CEACAM16	Gagagtccataaattgccca	10
CEACAM18_-_51981799.23-P1P2	CEACAM18	GGAAGGCTGGGAGACGAGAC	1
CEACAM18_-_51981834.23-P1P2	CEACAM18	GAGGAGACACAGGTCTTGGA	2
CEACAM18_-_51982047.23-P1P2	CEACAM18	GTGGGACCATCCCCATCCAC	3
CEACAM18_-_51982180.23-P1P2	CEACAM18	GCTGCACAGACCCACACATG	4
CEACAM18_+_51981771.23-P1P2	CEACAM18	GCGTCTCCCAGCCTTCAGGG	5
CEACAM18_-_51981931.23-P1P2	CEACAM18	GACCCAGATGGAGCCTGTGG	6
CEACAM18_+_51982062.23-P1P2	CEACAM18	GTCTCCCCGACCCCTGCTCT	7
CEACAM18_-_51981881.23-P1P2	CEACAM18	GGAGGGACCCCTCCTCCTGG	8
CEACAM18_-_51981948.23-P1P2	CEACAM18	GGGAGGAGGGTCTTCCTCAT	9
CEACAM18_+_51982145.23-P1P2	CEACAM18	GCTGTGCAGGGGTGTGTCTA	10
CEACAM19_-_45175092.23-P1P2	CEACAM19	GAGCCCCAGCGGTGTCTCTA	1
CEACAM19_+_45175041.23-P1P2	CEACAM19	GCCCAGCATGCCCTGTCCAT	2
CEACAM19_+_45175073.23-P1P2	CEACAM19	GTGCCTTAGAGACACCGCTG	3
CEACAM19_+_45175119.23-P1P2	CEACAM19	GGGCCCTGGCTGTCTGAAGT	4
CEACAM19_-_45175029.23-P1P2	CEACAM19	GCCATCCCAGGGAGTATAGG	5
CEACAM19_+_45175107.23-P1P2	CEACAM19	GCTGAAGTAGGCCAGCTCAG	6
CEACAM19_-_45175102.23-P1P2	CEACAM19	GGTGTCTCTAAGGCACCCCT	7
CEACAM19_-_45175228.23-P1P2	CEACAM19	GAGATTCCCATGGGGACCCA	8
CEACAM19_+_45175012.23-P1P2	CEACAM19	GGGCTCCACCTATACTCCCT	9
CEACAM19_+_45175152.23-P1P2	CEACAM19	GCACGAGCTGGACACTAAGG	10
CEACAM20_-_45033705.23-P1P2	CEACAM20	GCTCCCAGGACAGACAGGGG	1
CEACAM20_+_45033355.23-P1P2	CEACAM20	GCTCGAGGAAAAAGAGATGG	2
CEACAM20_-_45033610.23-P1P2	CEACAM20	GCAGATACAGTCCTCACTCC	3
CEACAM20_+_45033444.23-P1P2	CEACAM20	GTCCTTCAGATGCGGGAGGA	4
CEACAM20_+_45033526.23-P1P2	CEACAM20	GTCAGGTGCCGGGACCCATG	5
CEACAM20_+_45033543.23-P1P2	CEACAM20	GGGCCTGGCACACTGAAGTC	6
CEACAM20_+_45033448.23-P1P2	CEACAM20	GTGCTTCCTTCAGATGCGGG	7
CEACAM20_+_45033494.23-P1P2	CEACAM20	GCATGGGGACACCACTGGAT	8
CEACAM20_+_45033645.23-P1P2	CEACAM20	GTGTGTGTGAGTTTGTAGCA	9
CEACAM20_+_45033573.23-P1P2	CEACAM20	GTATCTGTGTGTGCAAGCCG	10
CEACAM21_-_42055880.23-P1P2	CEACAM21	GAAGGGGTGGCTCACCAGGA	1
CEACAM21_+_42056140.23-P1P2	CEACAM21	Gcttgagcccaggaataagt	2
CEACAM21_+_42056299.23-P1P2	CEACAM21	GACGACAATGGACTGTATAA	3
CEACAM21_+_42056281.23-P1P2	CEACAM21	GAAGGAAATAAGCAAGTCCA	4
CEACAM21_-_42056360.23-P1P2	CEACAM21	GTGTGATACACCCTCTCATA	5
CEACAM21_-_42056155.23-P1P2	CEACAM21	Gcagcctccaacttattcct	6
CEACAM21_+_42056311.23-P1P2	CEACAM21	GAATAAGAATTCAACGACAA	7
CEACAM21_+_42056349.23-P1P2	CEACAM21	GTTGTTATGTTCCCTATGAG	8
CEACAM21_-_42056002.23-P1P2	CEACAM21	GCAATTGTATTGCTGTTATT	9
CEACAM21_-_42056035.23-P1P2	CEACAM21	GGTTGTTGGGTTTTTTGATG	10
CEACAM3_+_42300540.23-P1P2	CEACAM3	GTCCAGGAATGCTGTAGTCA	1
CEACAM3_+_42301019.23-P1P2	CEACAM3	GTGGTGGATGAGTTAAGGAG	2
CEACAM3_-_42300759.23-P1P2	CEACAM3	GGGAGGATGGGGCTCTGATA	3
CEACAM3_-_42300568.23-P1P2	CEACAM3	GTACAGCATTCCTGGAGCCC	4
CEACAM3_+_42300980.23-P1P2	CEACAM3	GGTGGTTGGTGGTCAAAGAC	5
CEACAM3_+_42300525.23-P1P2	CEACAM3	GGTCAGGGCTACTGTGACTT	6
CEACAM3_-_42300698.23-P1P2	CEACAM3	GGTGGAGGATTCCTGGGAGT	7
CEACAM3_-_42300859.23-P1P2	CEACAM3	GACTGGGATTGATAAGAGGG	8
CEACAM3_-_42300729.23-P1P2	CEACAM3	GGGATCACAGAGAATGGCTG	9
CEACAM3_-_42300942.23-P1P2	CEACAM3	GAAGAATAAGAATTACATCA	10
CEACAM4_-_42133419.23-P1P2	CEACAM4	GCTGTGACTGTCGGCTGTCG	1
CEACAM4_+_42133197.23-P1P2	CEACAM4	GTGACTGGGGTCTCTTGGGT	2
CEACAM4_+_42133299.23-P1P2	CEACAM4	GCCTCAGCCGCTCCCCGTGG	3
CEACAM4_+_42133020.23-P1P2	CEACAM4	GCTCAAGTGTTCTCTCGTCC	4
CEACAM4_-_42133309.23-P1P2	CEACAM4	GAGGGCCTGTGCCCTCCACG	5
CEACAM4_+_42133202.23-P1P2	CEACAM4	GGAGACTGACTGGGGTCTCT	6
CEACAM4_+_42133177.23-P1P2	CEACAM4	GGGAGGGGATAGAGGGCTTC	7
CEACAM4_+_42133173.23-P1P2	CEACAM4	GGGGATAGAGGGCTTCTGGC	8
CEACAM4_+_42133194.23-P1P2	CEACAM4	GCTGGGGTCTCTTGGGTAGG	9
CEACAM4_+_42133292.23-P1P2	CEACAM4	GCGCTCCCCGTGGAGGGCAC	10
CEACAM5_-_42212542.23-P1P2	CEACAM5	GTGCCCTAGGAAGAGACTCA	1
CEACAM5_+_42212565.23-P1P2	CEACAM5	GCAAGGCTGCTGTGACTGTC	2
CEACAM5_-_42212807.23-P1P2	CEACAM5	GACGGACAGAGGGCTCCTGT	3
CEACAM5_+_42213012.23-P1P2	CEACAM5	GTGTCCGCGGTAGGCGGATG	4
CEACAM5_+_42212648.23-P1P2	CEACAM5	GGGGGCCGAGGGAGACTCCA	5
CEACAM5_+_42212582.23-P1P2	CEACAM5	GTTCCAGGAACGTTTTGTCA	6
CEACAM5_-_42212797.23-P1P2	CEACAM5	GGGGCTGTGAGACGGACAGA	7
CEACAM5_+_42212523.23-P1P2	CEACAM5	GTGCCCTGAGTCTCTTCCTA	8
CEACAM5_-_42212694.23-P1P2	CEACAM5	GCCACAGATGGTGCATCCCC	9
CEACAM5_-_42213052.23-P1P2	CEACAM5	GACATTGGAAAATAAGCCCC	10
CEACAM6_+_42259477.23-P1P2	CEACAM6	GTCCAGGAATGCTCTGGTCA	1
CEACAM6_+_42259933.23-P1P2	CEACAM6	GACTTCTGATTGGTGAGTAA	2
CEACAM6_-_42259524.23-P1P2	CEACAM6	GAAGCTCCTCTACAAAGAGG	3
CEACAM6_-_42259521.23-P1P2	CEACAM6	GCTCAAGCTCCTCTACAAAG	4
CEACAM6_-_42259497.23-P1P2	CEACAM6	GGCCCTGACCAGAGCATTCC	5
CEACAM6_-_42259430.23-P1P2	CEACAM6	GTGCTTCTATCCCTGAGAGG	6
CEACAM6_+_42259584.23-P1P2	CEACAM6	GGAGCAGGACCTCCTTCCAG	7
CEACAM6_+_42259508.23-P1P2	CEACAM6	GTCTGTCCACCTCTTTGTAG	8
CEACAM6_-_42259798.23-P1P2	CEACAM6	GCTGGGATTGATAAAAAGGG	9
CEACAM6_-_42259745.23-P1P2	CEACAM6	GGGAAACAGAACACCAGAGA	10
CEACAM7_-_42191683.23-P1P2	CEACAM7	GGGCCCTCCCTCCACATCCT	1
CEACAM7_-_42191920.23-P1P2	CEACAM7	GGTCTGGTGTCCTCTCCCAA	2
CEACAM7_-_42191718.23-P1P2	CEACAM7	GTGCCTGAGGTTGGTGGCTA	3
CEACAM7_-_42192077.23-P1P2	CEACAM7	GATGCACACTCTGTATGGAC	4
CEACAM7_-_42192086.23-P1P2	CEACAM7	GCTGTATGGACAGGCTGAAG	5
CEACAM7_-_42192072.23-P1P2	CEACAM7	GAGGGAATGCACACTCTGTA	6
CEACAM7_+_42191678.23-P1P2	CEACAM7	GGCATTGGAAAATAAACCCC	7
CEACAM7_-_42191709.23-P1P2	CEACAM7	GATTTTCCAATGCCTGAGGT	8
CEACAM7_+_42191914.23-P1P2	CEACAM7	GGGCTTCTGTTGAAGTCCTT	9
CEACAM7_-_42191737.23-P1P2	CEACAM7	GGGGACAATGTTTTATGCCC	10
CEACAM8_-_43098962.23-P1P2	CEACAM8	GGATGCGCCATCTGCAGGAA	1
CEACAM8_+_43098795.23-P1P2	CEACAM8	GTCTGTTGGAGCCTTAATAG	2
CEACAM8_+_43098562.23-P1P2	CEACAM8	GACATTGGCAAATAAGCCTC	3
CEACAM8_-_43098596.23-P1P2	CEACAM8	GTGCCAATGTCTGACATTGT	4
CEACAM8_+_43098577.23-P1P2	CEACAM8	GAGCCAACAATGTCAGACAT	5
CEACAM8_+_43098617.23-P1P2	CEACAM8	GCTTCAAATAAAGCATAACC	6
CEACAM8_+_43098776.23-P1P2	CEACAM8	GAGGAGAGGACACAAGAGAG	7
CEACAM8_+_43098790.23-P1P2	CEACAM8	GTGGAGCCTTAATAGAGGAG	8
CEACAM8_+_43098553.23-P1P2	CEACAM8	GAATAAGCCTCAGGAAGCAG	9
CEACAM8_+_43098772.23-P1P2	CEACAM8	GGAGGACACAAGAGAGGGGA	10
CEBPA_-_33793084.23-P1P2	CEBPA	GCGGCTGTGCTGGAACAGGT	1
CEBPA_+_33793024.23-P1P2	CEBPA	GAggcggccgtgggccccac	2
CEBPA_+_33793394.23-P1P2	CEBPA	GCGCGGGCGAGCAGGGTCTC	3
CEBPA_-_33793169.23-P1P2	CEBPA	GGCTCGCAGATGCCGCCCAG	4
CEBPA_+_33793424.23-P1P2	CEBPA	GCGGGCCATTCGCGACCCGG	5
CEBPA_-_33793359.23-P1P2	CEBPA	GCCGGCATGGCGAGCCTCGG	6
CEBPA_+_33793416.23-P1P2	CEBPA	GTCGCGACCCGGAGGTGCGC	7
CEBPA_-_33793430.23-P1P2	CEBPA	GGCCCGCGCCCGCGCACCTC	8
CEBPA_-_33793324.23-P1P2	CEBPA	GAAGTCGGCCGACTCCATGG	9
CEBPA_+_33793427.23-P1P2	CEBPA	GGGCCGGGCCATTCGCGACC	10
CEBPB_+_48807426.23-P1P2	CEBPB	GGTGGCCGCTATTAGTGAGG	1
CEBPB_+_48807797.23-P1P2	CEBPB	GgcccAGCGGCTCCAGGTAC	2
CEBPB_+_48807925.23-P1P2	CEBPB	GTAGTCGTCGGAGAAGAGGT	3
CEBPB_+_48807403.23-P1P2	CEBPB	GTGGTGGCTGGACCCTCGGG	4
CEBPB_-_48807388.23-P1P2	CEBPB	GGCGAGTCAGAGCCGCGCAC	5
CEBPB_-_48807413.23-P1P2	CEBPB	GGGGAAGGGGACCCACCCGA	6
CEBPB_-_48807399.23-P1P2	CEBPB	GCCGCGCACGGGACTGGGAA	7
CEBPB_-_48807394.23-P1P2	CEBPB	GCAGAGCCGCGCACGGGACT	8
CEBPB_-_48807452.23-P1P2	CEBPB	GTCACTAATAGCGGCCACCC	9
CEBPB_-_48807458.23-P1P2	CEBPB	GATAGCGGCCACCCcggcag	10
CEBPD_-_48650686.23-P1P2	CEBPD	GAAGAGCGCGGCGCTCATGG	1
CEBPD_-_48650674.23-P1P2	CEBPD	GccgTCCAGGCTGAAGAGCG	2
CEBPD_+_48650305.23-P1P2	CEBPD	GTCAAGCGCGAGCCCGACTG	3
CEBPD_-_48650636.23-P1P2	CEBPD	GGCGCAGGCTCCGCAGGCCA	4
CEBPD_-_48650494.23-P1P2	CEBPD	GGCGGCCATGGAGTCGATGT	5
CEBPD_-_48650315.23-P1P2	CEBPD	GCGTCGCCGTCGCCCCAGTC	6
CEBPD_-_48650464.23-P1P2	CEBPD	GTCGTCGTGGCACAGCTCCA	7
CEBPD_+_48650243.23-P1P2	CEBPD	GGCCGCGTGCGCACAGACCG	8
CEBPD_-_48650716.23-P1P2	CEBPD	GCGGGCTCTGCGTCCAAGCG	9
CEBPD_-_48650615.23-P1P2	CEBPD	GCCCGGCCCGGTTCGTAGAA	10
CEBPE_-_23588251.23-P1P2	CEBPE	GGGCCCCCTGAGAACTCGAG	1
CEBPE_-_23588184.23-P1P2	CEBPE	GATGTAGGCGGAGAGGTCAA	2
CEBPE_+_23588232.23-P1P2	CEBPE	GAGCCACTCGAGTTCTCAGG	3
CEBPE_-_23588029.23-P1P2	CEBPE	GCTGGGCCGAAGGTATGTGG	4
CEBPE_+_23588207.23-P1P2	CEBPE	GAGCTGGGCCCGGGGAGCTA	5
CEBPE_+_23588259.23-P1P2	CEBPE	GACGAGTGTGAGCCCCGGGG	6
CEBPE_-_23587832.23-P1P2	CEBPE	GGCCGGGTGCTGCCAGAGTT	7
CEBPE_+_23587951.23-P1P2	CEBPE	GCCAGGGAGCTACGACCCCA	8
CEBPE_+_23588418.23-P1P2	CEBPE	GACTGCAGAGGGCAGGTCTA	9
CEBPE_-_23588172.23-P1P2	CEBPE	GTCCCCAGACTCGATGTAGG	10
CEBPG_-_33864240.23-P1P2	CEBPG	GAACTCTGTGAGGGACGCCG	1
CEBPG_+_33864675.23-P1P2	CEBPG	GGGAGCGACGGTTACGAAAC	2
CEBPG_-_33864838.23-P1P2	CEBPG	GGGGCGCCCTGAGAACGGGG	3
CEBPG_+_33865047.23-P1P2	CEBPG	Gcagcgcgggggtcgacggg	4
CEBPG_+_33865050.23-P1P2	CEBPG	Ggggcagcgcgggggtcgac	5
CEBPG_-_33864647.23-P1P2	CEBPG	GggcgAGCAGGGGAAGCCGG	6
CEBPG_-_33865004.23-P1P2	CEBPG	GACCTGCCGGCAACACCCGG	7
CEBPG_+_33864860.23-P1P2	CEBPG	GGGGCCCGCACCCAGTCGAG	8
CEBPG_-_33864991.23-P1P2	CEBPG	GggcgTCTGATGCAACCTGC	9
CEBPG_-_33864766.23-P1P2	CEBPG	GCGCGCGGGGCCGCTCGGAG	10
CEBPZ_+_37458649.23-P1P2	CEBPZ	GCGGCCTTGGCGCCCCGAGG	1
CEBPZ_+_37458694.23-P1P2	CEBPZ	GCCCGCCATGGCCGCAGTCA	2
CEBPZ_-_37458705.23-P1P2	CEBPZ	GTCCAAAGGCTCCTTGACTG	3
CEBPZ_-_37458714.23-P1P2	CEBPZ	GTCCTTGACTGCGGCCATGG	4
CEBPZ_+_37458741.23-P1P2	CEBPZ	GCCACTGGCAGAGCGGAAAT	5
CEBPZ_+_37458547.23-P1P2	CEBPZ	GCTCGGAGGCACCAAGGTAA	6
CEBPZ_+_37458499.23-P1P2	CEBPZ	GGCGTGGAGAGTTCCGAAGG	7
CEBPZ_+_37458502.23-P1P2	CEBPZ	GCAGGCGTGGAGAGTTCCGA	8
CEBPZ_+_37458625.23-P1P2	CEBPZ	GGTAGAAGATCCGGACGAGG	9
CEBPZ_+_37458268.23-P1P2	CEBPZ	GACACCATCAGGTCGGAGAG	10
CECR1_+_17700236.23-P1	CECR1	GGAGCTGTTCCGAGGTAACT	1
CECR1_+_17700319.23-P1	CECR1	GCAACAGGAAGTGAAACAGT	2
CECR1_+_17700113.23-P1	CECR1	GGGTCTGAGACTCTCAGTGG	3
CECR1_+_17700227.23-P1	CECR1	GCGAGGTAACTGGGGTCCTT	4
CECR1_+_17700199.23-P1	CECR1	GTGGGATGATGAGGTTCAGG	5
CECR1_+_17700104.23-P1	CECR1	GCTCTCAGTGGAGGAGTAAC	6
CECR1_-_17700186.23-P1	CECR1	GGTGGATCAAGCCCAAGCTC	7
CECR1_+_17700018.23-P1	CECR1	GGGCCTACTCCActgtcacc	8
CECR1_+_17700257.23-P1	CECR1	GGCAAACAGCCCTCAGTTTC	9
CECR1_+_17700055.23-P1	CECR1	GGGCCCAAGGGCATTTACTC	10
CECR1_-_17680099.23-P2	CECR1	GGGCGGAGACGGGCAGAGTG	1
CECR1_+_17680123.23-P2	CECR1	GCGGAGGTGGAGAGACTTGG	2
CECR1_+_17680432.23-P2	CECR1	GATGGAACTGGGCTCTGGTA	3
CECR1_+_17680136.23-P2	CECR1	GCTCCTTCCAGAGCCGGAGG	4
CECR1_-_17680067.23-P2	CECR1	GCAGCACCTTCTCCAAAGGT	5
CECR1_-_17680460.23-P2	CECR1	GAGAGCCCAGTTCCATTCCA	6
CECR1_+_17680455.23-P2	CECR1	GGGAGGGGAGATGGATTCCC	7
CECR1_+_17680201.23-P2	CECR1	GAAGAGAAGGGCCAGAGCAC	8
CECR1_-_17680529.23-P2	CECR1	GTGGGATCGCCATTTGAGGT	9
CECR1_+_17680516.23-P2	CECR1	GTAGCCACGCCCACCTCAAA	10
CECR2_+_17956676.23-P1P2	CECR2	GCTGAAGCAGGCAGGCAATC	1
CECR2_-_17956852.23-P1P2	CECR2	GCACGGGACACTGTAGATGG	2
CECR2_+_17956684.23-P1P2	CECR2	GTAGCAGCCCTGAAGCAGGC	3
CECR2_+_17956639.23-P1P2	CECR2	GACGTCATCTCTGTGAAGAG	4
CECR2_+_17956618.23-P1P2	CECR2	GGCTTCTAACTCCTGAGGGA	5
CECR2_+_17956623.23-P1P2	CECR2	GGAGCGGCTTCTAACTCCTG	6
CECR2_-_17956849.23-P1P2	CECR2	GCATCACGGGACACTGTAGA	7
CECR2_-_17956836.23-P1P2	CECR2	GACCGATCATTAGGCATCAC	8
CECR2_+_17956946.23-P1P2	CECR2	GTATCCAAGAGTAAGTGATA	9
CECR2_+_17956799.23-P1P2	CECR2	GATCGGTTCTGGTTTGTCAC	10
CECR5_-_17639756.23-P1P2	CECR5	GAAACTGCCGGGAAGCGCAG	1
CECR5_-_17639728.23-P1P2	CECR5	GAAGACGCGCAGGGAAAACA	2
CECR5_-_17639842.23-P1P2	CECR5	GCCGCCAGCGAGTCAGAGGA	3
CECR5_-_17639601.23-P1P2	CECR5	GAGGCCCGCACCAAACCCAC	4
CECR5_-_17639981.23-P1P2	CECR5	GCCCCGCCTCCGGCCCTGAG	5
CECR5_+_17640128.23-P1P2	CECR5	GGACGGCCGGATGGCTGCGT	6
CECR5_-_17640045.23-P1P2	CECR5	GGCCCACAGCATAGCACCTg	7
CECR5_+_17639783.23-P1P2	CECR5	GCCCGCGGGAGAGCGCTCGT	8
CECR5_-_17639699.23-P1P2	CECR5	GGACCCAAACGTCCTCATGG	9
CECR5_-_17639745.23-P1P2	CECR5	GCAGGGACGCGGAAACTGCC	10
CECR6_+_17602174.23-P1P2	CECR6	GCCCGGCTCGCCCAGTCCAG	1
CECR6_-_17602171.23-P1P2	CECR6	GGCGGCGGCGAGATCCGGAC	2
CECR6_-_17601755.23-P1P2	CECR6	GGCGCGGCGTTGGGCACCAG	3
CECR6_+_17602163.23-P1P2	CECR6	GCAGTCCAGTGGCTCCAGTC	4
CECR6_-_17602235.23-P1P2	CECR6	GGGGCAGGCGGTGAACCGAG	5
CECR6_-_17602180.23-P1P2	CECR6	GAGATCCGGACTGGAGCCAC	6
CECR6_-_17602166.23-P1P2	CECR6	GGCCGGGCGGCGGCGAGATC	7
CECR6_-_17602252.23-P1P2	CECR6	GAGCGGACCGCGGTGAAGAC	8
CECR6_-_17601996.23-P1P2	CECR6	GCGCGGAGGAGACCGAGCGA	9
CECR6_+_17602042.23-P1P2	CECR6	GTGGCGGGGAGGGAACAGCT	10
CEL_-_135939878.23-P1P2	CEL	GACTCTGTGGACATCTTCAA	1
CEL_+_135940322.23-P1P2	CEL	GGCCTGGGGCCAAGACAGGG	2
CEL_+_135939882.23-P1P2	CEL	GCTTGGTGGGAGCTGCGAAG	3
CEL_+_135940196.23-P1P2	CEL	GCAAGCCAGGAGTAGACCCG	4
CEL_-_135939951.23-P1P2	CEL	GTGGCTGGCAAGGTGGGAGT	5
CEL_-_135940365.23-P1P2	CEL	GACCTGCTGCACAGGGACAG	6
CEL_+_135940278.23-P1P2	CEL	GCCAGGCTGGGCAACGGCAG	7
CEL_-_135940095.23-P1P2	CEL	GTCACCCAGGACAGCACCTA	8
CEL_-_135940358.23-P1P2	CEL	GCCCAGGCACCTGCTGCACA	9
CEL_+_135940089.23-P1P2	CEL	GAGGCAGTCTTCATCCCCGT	10
CELA1_+_51740445.23-ENST00000293636.1	CELA1	GGGGCTTGGTCCAAGCAAGA	1
CELA1_-_51740036.23-ENST00000293636.1	CELA1	GGCTTTGGCAAGATTCTCCA	2
CELA1_+_51740031.23-ENST00000293636.1	CELA1	GCACTGCAGGCCCTGAACCC	3
CELA1_+_51740006.23-ENST00000293636.1	CELA1	GATCTTGCCAAAGCATTAGG	4
CELA1_+_51740172.23-ENST00000293636.1	CELA1	GCTATTCAGGCCCCTCTGGG	5
CELA1_-_51740380.23-ENST00000293636.1	CELA1	GCACTTACCATAAAGGACCA	6
CELA1_-_51740100.23-ENST00000293636.1	CELA1	GGAAGTCCTCCTGTCAATGG	7
CELA1_+_51740333.23-ENST00000293636.1	CELA1	GATGTGGCCTGAGGTCTATA	8
CELA1_+_51739980.23-ENST00000293636.1	CELA1	GTGGGGGTCAAAGAGTGGGG	9
CELA1_+_51739985.23-ENST00000293636.1	CELA1	GGCTGGTGGGGGTCAAAGAG	10
CELA2A_+_15783609.23-P1P2	CELA2A	GCAACCACCCTAGTCACATA	1
CELA2A_+_15783246.23-P1P2	CELA2A	GAGCAGCAGCGTCCTTATCA	2
CELA2A_+_15783605.23-P1P2	CELA2A	GCACCCTAGTCACATAAGGT	3
CELA2A_+_15783596.23-P1P2	CELA2A	GCACATAAGGTGGGTAAGTG	4
CELA2A_-_15783624.23-P1P2	CELA2A	GTACCCACCTTATGTGACTA	5
CELA2A_-_15783417.23-P1P2	CELA2A	GCCTATAATCATAAGAACAT	6
CELA2A_-_15783422.23-P1P2	CELA2A	GAATCATAAGAACATTGGAA	7
CELA2A_-_15783503.23-P1P2	CELA2A	GCAAGGGTTTTCTATTTGGG	8
CELA2A_-_15783451.23-P1P2	CELA2A	GAAGAATTGGAGCAAAGAGC	9
CELA2A_-_15783308.23-P1P2	CELA2A	GGGTAAGTCCTGTTACCCAG	10
CELA2B_+_15802618.23-P1P2	CELA2B	GAGCAGCAGGGTCCTAATCA	1
CELA2B_+_15802980.23-P1P2	CELA2B	GCAAGCATCCTAGACATATC	2
CELA2B_-_15802994.23-P1P2	CELA2B	GTTACGCGCCTGATATGTCT	3
CELA2B_+_15802920.23-P1P2	CELA2B	GGAGAAAGGGTCTTGAGTCC	4
CELA2B_-_15802794.23-P1P2	CELA2B	GAATCATAAGAAAACCGAAA	5
CELA2B_-_15802924.23-P1P2	CELA2B	GTGTGTGGGTCGCTGCTTCC	6
CELA2B_+_15802786.23-P1P2	CELA2B	GATTCTTTGAAACTCCATTT	7
CELA2B_-_15802823.23-P1P2	CELA2B	GAAGAATTGGAGCAAACAGA	8
CELA2B_+_15802768.23-P1P2	CELA2B	GTCGGTTTTCTTATGATTAT	9
CELA2B_-_15802680.23-P1P2	CELA2B	GGGTAAGTCCTGTCACCCAG	10
CELA3A_+_22328513.23-P1P2	CELA3A	GGGAGtggtaagtagaactg	1
CELA3A_+_22328246.23-P1P2	CELA3A	GTTCAAGGATTCCTAGTCCA	2
CELA3A_-_22328423.23-P1P2	CELA3A	GATGGTGAAAGACCCCCAAA	3
CELA3A_+_22328273.23-P1P2	CELA3A	GTCATGGGACTCAGAGCGAG	4
CELA3A_+_22328288.23-P1P2	CELA3A	GACCAGGCATAGCATGTCAT	5
CELA3A_-_22328308.23-P1P2	CELA3A	GTCCCATGACATGCTATGCC	6
CELA3A_+_22328413.23-P1P2	CELA3A	GTTCCACCACAGCCCTTTGG	7
CELA3A_+_22328236.23-P1P2	CELA3A	GCCTAGTCCAGGGCAGCCCA	8
CELA3A_-_22328357.23-P1P2	CELA3A	GCCCGGGGGCATGACTGTAG	9
CELA3A_+_22328218.23-P1P2	CELA3A	GAGGGAGCACACAGACAGGT	10
CELA3B_+_22303877.23-P1P2	CELA3B	GGGAGtggtaagcagaacag	1
CELA3B_+_22303611.23-P1P2	CELA3B	GTTCAAGGATTCCTAATCTA	2
CELA3B_+_22303460.23-P1P2	CELA3B	GGGCAGAAGGTAAGCAAAGG	3
CELA3B_+_22303653.23-P1P2	CELA3B	GACCAGGCATAGGGTGTCAT	4
CELA3B_-_22303622.23-P1P2	CELA3B	GCCCTGGGCTGCCCTAGATT	5
CELA3B_+_22303761.23-P1P2	CELA3B	GTGGGGTCTTTCTCCATCCA	6
CELA3B_+_22303638.23-P1P2	CELA3B	GTCATGGGACTTAGAGCAAG	7
CELA3B_-_22303673.23-P1P2	CELA3B	GTCCCATGACACCCTATGCC	8
CELA3B_+_22303452.23-P1P2	CELA3B	GGTAAGCAAAGGGGGCTGAC	9
CELA3B_+_22303905.23-P1P2	CELA3B	GCAGGTAGGGGGAGTGTGAG	10
CELF1_-_47574636.23-P1P2	CELF1	Gtgctgaggccgaatcccgg	1
CELF1_+_47574661.23-P1P2	CELF1	GTGTTCTGCTCTggcggcag	2
CELF1_-_47574696.23-P1P2	CELF1	GGCAGAACACCCCAAAATGG	3
CELF1_-_47574258.23-P1P2	CELF1	GCTCTGAGCCTAGAGAGTGA	4
CELF1_-_47574264.23-P1P2	CELF1	GGCCTAGAGAGTGAAGGTAA	5
CELF1_-_47574447.23-P1P2	CELF1	GCGGAGGGCCCTGTGACCCG	6
CELF1_+_47574606.23-P1P2	CELF1	Gttcggcctcagcagcgagg	7
CELF1_+_47574667.23-P1P2	CELF1	GTTGGGGTGTTCTGCTCTgg	8
CELF1_+_47574629.23-P1P2	CELF1	Ggggacgcggaggctccccc	9
CELF1_-_47574223.23-P1P2	CELF1	GGGAAAACGGAGCTGGCCCT	10
CELF2_+_11207154.23-P1P2	CELF2	GGACATCTTGGAGGCTCGGG	1
CELF2_+_11207414.23-P1P2	CELF2	GGAACCGGGAGCCAGAGTTA	2
CELF2_+_11207578.23-P1P2	CELF2	GTCTGGTAGACGGCTCCGTA	3
CELF2_-_11207685.23-P1P2	CELF2	GGGTCGCCAGGCGTCCAGGT	4
CELF2_-_11207097.23-P1P2	CELF2	GAGCCAGGGTAGGGCTGATA	5
CELF2_-_11207897.23-P1P2	CELF2	GGAGCGCAGAGGCTCGGTCC	6
CELF2_+_11207411.23-P1P2	CELF2	GCCGGGAGCCAGAGTTAGGG	7
CELF2_-_11207453.23-P1P2	CELF2	GGTTCCGTTTTTGACAGTAA	8
CELF2_-_11207852.23-P1P2	CELF2	GGCCGGGACAGGTTGGAGGC	9
CELF2_-_11207280.23-P1P2	CELF2	GGCCGCCGAGGAGCAACTCA	10
CELF3_-_151688818.23-P1P2	CELF3	GCAAGACCTGGAGGGTTAGG	1
CELF3_-_151688806.23-P1P2	CELF3	GGGTGAGTATGGCCAAGACC	2
CELF3_-_151688845.23-P1P2	CELF3	GGGGGGTGCTAGGGCTTAGA	3
CELF3_-_151688836.23-P1P2	CELF3	GGTGGTAGCCGGGGGTGCTA	4
CELF3_-_151688828.23-P1P2	CELF3	GAGGGTTAGGTGGTAGCCGG	5
CELF3_-_151688878.23-P1P2	CELF3	GGAGTTGAGATGAGAGCTGG	6
CELF3_+_151689022.23-P1P2	CELF3	GGCAGAAGGATCCGCCACAG	7
CELF3_-_151688786.23-P1P2	CELF3	GGGCAAATGTCCCAGGATGG	8
CELF3_-_151688857.23-P1P2	CELF3	GGCTTAGAGGGCTGGGAACT	9
CELF3_-_151689234.23-P1P2	CELF3	GCCTGCTTTCCCGGTCACCT	10
CELF4_-_35145487.23-P1P2	CELF4	GAATGGTCGACGGGTTCCCC	1
CELF4_-_35145477.23-P1P2	CELF4	GCCTTCATGGGAATGGTCGA	2
CELF4_+_35145714.23-P1P2	CELF4	GCGAGGTGTAGAGAAACCGA	3
CELF4_+_35145329.23-P1P2	CELF4	GTTCTGAAGGACAGGTTCAC	4
CELF4_+_35145768.23-P1P2	CELF4	Gcgcgagcgagcgagagaag	5
CELF4_+_35145317.23-P1P2	CELF4	GGGTTCACAGGCATGCACAA	6
CELF4_+_35145234.23-P1P2	CELF4	GCCGGCCGGCGACTGACGAG	7
CELF4_-_35145720.23-P1P2	CELF4	GACTCGGGTTCTCTCCCCCT	8
CELF4_-_35145299.23-P1P2	CELF4	GCCTGCTCCCCGGCAAAGTT	9
CELF4_+_35145500.23-P1P2	CELF4	GGCAGTGCCGGGCACATGAA	10
CELF5_-_3224752.23-P1P2	CELF5	GcccgccATGGCCCGCCTGA	1
CELF5_+_3224745.23-P1P2	CELF5	GGCGCGCCTCGCTCTCCGTC	2
CELF5_+_3225110.23-P1P2	CELF5	Gagaaccgatgctccggcag	3
CELF5_-_3224810.23-P1P2	CELF5	GAGCCGCGGCCCTCGCCCGT	4
CELF5_+_3224732.23-P1P2	CELF5	GTCCGTCAGGCGGGCCATgg	5
CELF5_+_3225406.23-P1P2	CELF5	GAAACGGGCAGGAAAGAGTG	6
CELF5_-_3224761.23-P1P2	CELF5	GGCCCGCCTGACGGAGAGCG	7
CELF5_+_3225298.23-P1P2	CELF5	Gatgagaggtcgagggagat	8
CELF5_+_3224923.23-P1P2	CELF5	GGGCCGAACTGCTCGAAGAG	9
CELF5_+_3225116.23-P1P2	CELF5	Gggggtaagaaccgatgctc	10
CELF6_-_72612448.23-P1P2	CELF6	GAGGTGGCGGCTGAACGCTG	1
CELF6_-_72612471.23-P1P2	CELF6	GCTGGCTTGAGGTCCCCGTG	2
CELF6_-_72612482.23-P1P2	CELF6	GTCCCCGTGCGGCTCTCTCT	3
CELF6_+_72612462.23-P1P2	CELF6	GGCCCAGAGAGAGCCGCACG	4
CELF6_-_72612453.23-P1P2	CELF6	GGCGGCTGAACGCTGGGGTC	5
CELF6_+_72612270.23-P1P2	CELF6	GTCGCCACCGGTCCAGGGAG	6
CELF6_+_72612486.23-P1P2	CELF6	GGGCTCTGGGAGAGCTCGGG	7
CELF6_+_72612222.23-P1P2	CELF6	GACCGGCGGGAGGGCTGACA	8
CELF6_+_72612111.23-P1P2	CELF6	GGCATGAGCGGGCTAAACCC	9
CELF6_+_72612524.23-P1P2	CELF6	GCTGACGTCACCAAGCACGG	10
CELSR1_-_46933487.23-P1P2	CELSR1	GCTCCGCGCCGCGCAGACCC	1
CELSR1_-_46933462.23-P1P2	CELSR1	GTGAGTTCCCGGAGCGGGCT	2
CELSR1_+_46933501.23-P1P2	CELSR1	GcgggCCAAGCGCACCGCCC	3
CELSR1_-_46933325.23-P1P2	CELSR1	GTCCTCCGCGCGTCCCGGGA	4
CELSR1_-_46933345.23-P1P2	CELSR1	GGGCGCCGCGCATCAACCTG	5
CELSR1_-_46933506.23-P1P2	CELSR1	GCGGCGGCCGGCTGCTGCCT	6
CELSR1_-_46933417.23-P1P2	CELSR1	GCGGACGGGCGTGGGAAgcg	7
CELSR1_-_46933014.23-P1P2	CELSR1	GCCCATcgccggcagggcgg	8
CELSR1_+_46933254.23-P1P2	CELSR1	GTCGCAAAGTGCTCTCGAAG	9
CELSR1_+_46933095.23-P1P2	CELSR1	GGGGTGCATGGATTGTGTTC	10
CELSR2_+_109792147.23-P1	CELSR2	GGAGCTCTGCAGAGTCGCGG	1
CELSR2_+_109792590.23-P1	CELSR2	GCCAGGGCGCCAGTCCCCGG	2
CELSR2_+_109792150.23-P1	CELSR2	GGGCGAGCTCTGCAGAGTCG	3
CELSR2_-_109792238.23-P1	CELSR2	Gcggcgacaggcagcagccg	4
CELSR2_-_109792347.23-P1	CELSR2	GCAGGTGGGCGATCCCATAG	5
CELSR2_-_109792192.23-P1	CELSR2	GCCGCCCGCCggggaggcga	6
CELSR2_-_109792629.23-P1	CELSR2	GCTGGCCCGGGCATGAGGCG	7
CELSR2_-_109792527.23-P1	CELSR2	GAGTGGGAGCCCGGGCTCGT	8
CELSR2_-_109792356.23-P1	CELSR2	GGATCCCATAGGGGCGGAGG	9
CELSR2_+_109792546.23-P1	CELSR2	GCTGCGTCTGGATGGCTCGG	10
CELSR2_-_109807268.23-P2	CELSR2	GCAGGTATgctaaggatcca	1
CELSR2_+_109806841.23-P2	CELSR2	GCCATAATCGAAGGACAGAA	2
CELSR2_+_109806890.23-P2	CELSR2	GGTGCAGACCATGCAGCCGG	3
CELSR2_+_109806850.23-P2	CELSR2	GCTCTGCTGCCCATAATCGA	4
CELSR2_-_109806930.23-P2	CELSR2	GCACCTGAGCAACATAACAG	5
CELSR2_+_109807066.23-P2	CELSR2	GTCACCCGCACACCCTGGGA	6
CELSR2_-_109806944.23-P2	CELSR2	GAACAGTGGGCGGAATACCT	7
CELSR2_+_109807096.23-P2	CELSR2	GCCAGGCTGTTAACCCCCTC	8
CELSR2_-_109807274.23-P2	CELSR2	GTgctaaggatccagggcaa	9
CELSR2_-_109807147.23-P2	CELSR2	GCATGGGGAGAGCATCAACG	10
CELSR3_+_48699894.23-P1P2	CELSR3	GGGCCAAGGGCGCATATCGG	1
CELSR3_-_48699924.23-P1P2	CELSR3	GTGCGCCCTTGGCCCCGTAG	2
CELSR3_+_48700309.23-P1P2	CELSR3	GGCCGGGAGCCATGTTGGAG	3
CELSR3_-_48699888.23-P1P2	CELSR3	GGACTCCGGACAAAGAGCTA	4
CELSR3_+_48699891.23-P1P2	CELSR3	GCAAGGGCGCATATCGGTGG	5
CELSR3_-_48699874.23-P1P2	CELSR3	GCCCGGACCCCGGAAGACTC	6
CELSR3_-_48700322.23-P1P2	CELSR3	GGCCTCCCGCCGCTCCAACA	7
CELSR3_+_48700271.23-P1P2	CELSR3	GCGTCGGGGATGCTGTGGTG	8
CELSR3_+_48700333.23-P1P2	CELSR3	GGAGGTGGAGCGAACCATCG	9
CELSR3_-_48700232.23-P1P2	CELSR3	GCTGGGCACCATCTACTCCG	10
CEMP1_+_2581515.23-P1P2	CEMP1	GTAGAGGGAGCGGAATGGTG	1
CEMP1_+_2581885.23-P1P2	CEMP1	GCGGAGCCCACGAGGTGCAG	2
CEMP1_+_2581485.23-P1P2	CEMP1	GGGAGCCCAGCGGGAGTGAG	3
CEMP1_+_2581862.23-P1P2	CEMP1	GTCGGACGGCGAAAGGGACC	4
CEMP1_-_2581901.23-P1P2	CEMP1	GCCGAGCCTCTGCACCTCGT	5
CEMP1_-_2581808.23-P1P2	CEMP1	GCCGGCCGGGTGTCACTTGT	6
CEMP1_+_2581818.23-P1P2	CEMP1	GCGGGCTCGGCCCAGCATCC	7
CEMP1_+_2581868.23-P1P2	CEMP1	GAGAGGCTCGGACGGCGAAA	8
CEMP1_+_2581836.23-P1P2	CEMP1	GGATCTGGGTCTTAAACCGC	9
CEMP1_+_2581525.23-P1P2	CEMP1	GCCCATAGCTGTAGAGGGAG	10
CEND1_+_790023.23-P1	CEND1	GGGAGGCCGGAGGACGCGTA	1
CEND1_-_790076.23-P1	CEND1	GGCGCTCCTCCGCGGGATGA	2
CEND1_+_790060.23-P1	CEND1	GAGCCGCCGTCATCCCGCGG	3
CEND1_-_790104.23-P1	CEND1	GCGAACGCGGAGGAGAGCTC	4
CEND1_-_790068.23-P1	CEND1	GGGGGCTGCGCGCTCCTCCG	5
CEND1_-_790091.23-P1	CEND1	GATGACGGCGGCTGCGAACG	6
CEND1_-_789698.23-P1	CEND1	GCACACTGAAGGTCACCCGA	7
CEND1_+_790016.23-P1	CEND1	GGGAGGACGCGTAAggcggg	8
CEND1_-_789730.23-P1	CEND1	GATGAGGGCGTCTCCAGAAG	9
CEND1_+_790020.23-P1	CEND1	GGGCCGGAGGACGCGTAAgg	10
CEND1_-_788594.23-P2	CEND1	GCATGGTGGGCGGGGCGTAT	1
CEND1_-_788334.23-P2	CEND1	GGGACTGCTGGGGACCGTGG	2
CEND1_+_788612.23-P2	CEND1	GAAACTGTCCTGAGCCCCTC	3
CEND1_-_788230.23-P2	CEND1	GTGAAGTTCTCACAGGACCA	4
CEND1_+_788249.23-P2	CEND1	GGGAAGATGAGGCTGCCAGT	5
CEND1_+_788383.23-P2	CEND1	GGCACCTGCCAAGAAGACCT	6
CEND1_-_788656.23-P2	CEND1	GTCGCCCCTGGGCATTCTAT	7
CEND1_-_788645.23-P2	CEND1	GAGGACAGTTTGTCGCCCCT	8
CEND1_-_788376.23-P2	CEND1	GTTGTTGAGAAGGGCAGGGT	9
CEND1_-_788245.23-P2	CEND1	GACCAGGGACCTCGGCCCCC	10
CENPA_+_26987183.23-P1	CENPA	GTGGGGTTCGCTCCAGTTAG	1
CENPA_+_26987200.23-P1	CENPA	GGCCATGTCGGCGGACGCTG	2
CENPA_-_26987167.23-P1	CENPA	GCGCTCGCGCAGGAGACCCC	3
CENPA_+_26987576.23-P1	CENPA	GTTGGACGCCAGCACTGGAA	4
CENPA_-_26987175.23-P1	CENPA	GCAGGAGACCCCGGGTGACG	5
CENPA_+_26987519.23-P1	CENPA	GGACGTGGAAACAGGAGCGG	6
CENPA_+_26987565.23-P1	CENPA	GCACTGGAAGGGCCGTGGAA	7
CENPA_+_26987631.23-P1	CENPA	GCTCATGTGCACAAGTCCAG	8
CENPA_+_26987161.23-P1	CENPA	GCGCCGGGCCCCGTCACCCG	9
CENPA_+_26987610.23-P1	CENPA	GGTCTCTCCCAGCTCGTGGA	10
CENPA_-_27008953.23-P2	CENPA	GCCAAGCACCGGCTCATGTG	1
CENPA_-_27008976.23-P2	CENPA	GTCGCGGCACAGCGTTCTCT	2
CENPA_-_27008960.23-P2	CENPA	GCCGGCTCATGTGAGGCTCG	3
CENPA_+_27008992.23-P2	CENPA	GTGCCGGGTCCGGGAGCGAA	4
CENPA_-_27008942.23-P2	CENPA	GGCGGACTTCTGCCAAGCAC	5
CENPA_-_27008895.23-P2	CENPA	GACGCCGGCCGTGAAGTGGG	6
CENPA_+_27009158.23-P2	CENPA	GGGCCGCGGCCGGTTACCTA	7
CENPA_-_27009357.23-P2	CENPA	GGCGGTTCCGAAAGCGGGAA	8
CENPA_+_27009219.23-P2	CENPA	GATCGGGACTCGGGAGATCC	9
CENPA_-_27009308.23-P2	CENPA	GCATCCGCTCCGGGCACGGG	10
CENPB_+_3766949.23-P1P2	CENPB	GGCGTCGGAGCGCAAGTACG	1
CENPB_+_3766946.23-P1P2	CENPB	GTCGGAGCGCAAGTACGGGG	2
CENPB_+_3767044.23-P1P2	CENPB	GAGAATCCGGACCTGCGCAA	3
CENPB_+_3766840.23-P1P2	CENPB	GCCGCCGGCCTGCCGGTCAA	4
CENPB_+_3766639.23-P1P2	CENPB	GCGGCCGCGGTGCCCTCGGA	5
CENPB_-_3767398.23-P1P2	CENPB	Gcggaaggcaggaagtgccg	6
CENPB_-_3766978.23-P1P2	CENPB	GTTGCGCTCCGACGCCAGGA	7
CENPB_+_3767031.23-P1P2	CENPB	GGCGCAAGGGCGAGATCGCG	8
CENPB_+_3766894.23-P1P2	CENPB	GCTCCCTACGACAAGCTCGA	9
CENPB_-_3766913.23-P1P2	CENPB	GAGCCCTCGAGCTTGTCGTA	10
CENPBD1_-_90038847.23-P1P2	CENPBD1	GCCTTAGGGCCCAGCTGTCT	1
CENPBD1_-_90038481.23-P1P2	CENPBD1	GGACGTGGACGGGTCCCCAT	2
CENPBD1_-_90038885.23-P1P2	CENPBD1	GTGGCGATCAAACCCTCGAA	3
CENPBD1_+_90038491.23-P1P2	CENPBD1	GGCAGCTGGGCTAGGCAGTG	4
CENPBD1_-_90038890.23-P1P2	CENPBD1	GATCAAACCCTCGAACGGTC	5
CENPBD1_-_90038916.23-P1P2	CENPBD1	GGGCGTGGACACCCAAGAcg	6
CENPBD1_-_90038833.23-P1P2	CENPBD1	GGGCGCTGGCTATCCCCTTA	7
CENPBD1_+_90038875.23-P1P2	CENPBD1	GCCGTCGCCTGACCGTTCGA	8
CENPBD1_-_90038429.23-P1P2	CENPBD1	GACTCGGTCAACAGAAAACG	9
CENPBD1_+_90038557.23-P1P2	CENPBD1	GCCAACACGCGGACTTCGAG	10
CENPC_+_68411190.23-P1P2	CENPC	GGGCAGTCGCCTGAGACTTA	1
CENPC_-_68411111.23-P1P2	CENPC	GCCAGCGCAACTGTCTGAGG	2
CENPC_-_68411178.23-P1P2	CENPC	GTCGCCGGAATACCAGGCCG	3
CENPC_-_68410826.23-P1P2	CENPC	GCCTCTCAAGAGTAAGACGT	4
CENPC_-_68411108.23-P1P2	CENPC	GGAGCCAGCGCAACTGTCTG	5
CENPC_-_68411172.23-P1P2	CENPC	GAACGAATCGCCGGAATACC	6
CENPC_+_68411160.23-P1P2	CENPC	GTGGCCGCGGCCTGGTATTC	7
CENPC_-_68411233.23-P1P2	CENPC	GGCGAGAGCTGCGATCCGGA	8
CENPC_+_68411054.23-P1P2	CENPC	GAACATGGCTGCGTCCGGTC	9
CENPC_-_68410689.23-P1P2	CENPC	GTATTTGGAGGCCTAGGAAC	10
CENPE_+_104119462.23-P1P2	CENPE	GCTGATAGGATGGCGGAGGA	1
CENPE_+_104119357.23-P1P2	CENPE	GGGCGCCGCCCTGAGCCGGA	2
CENPE_+_104119029.23-P1P2	CENPE	GCCAGACCCTCTGAAGACAA	3
CENPE_+_104119466.23-P1P2	CENPE	GCAGCCTGATAGGATGGCGG	4
CENPE_+_104119472.23-P1P2	CENPE	GCCAGTTCAGCCTGATAGGA	5
CENPE_-_104119433.23-P1P2	CENPE	GCCCCCTACCTGCTGTTCAG	6
CENPE_-_104119064.23-P1P2	CENPE	GGGGTCTGGAGACAGCAGTT	7
CENPE_+_104119106.23-P1P2	CENPE	GCCGCCTAGAGAAGTCGTAT	8
CENPE_-_104119523.23-P1P2	CENPE	GAAATGGCCAGGACCCTCCG	9
CENPE_-_104119537.23-P1P2	CENPE	GCTCCGCGGCCGGCACTTCA	10
CENPF_-_214776686.23-P1P2	CENPF	GTGAGCGTCCTGACTGGGTC	1
CENPF_-_214776800.23-P1P2	CENPF	GATCACTCTCCCGGCCCTGT	2
CENPF_-_214776566.23-P1P2	CENPF	GGCGAATTGGGCACCGGTGG	3
CENPF_-_214776554.23-P1P2	CENPF	GGACCAGAAGCGGGCGAATT	4
CENPF_+_214776771.23-P1P2	CENPF	GGCCGGGAGAGTGATCCCAG	5
CENPF_+_214776920.23-P1P2	CENPF	GGTGAGTCCGTGACCGAGTA	6
CENPF_+_214776734.23-P1P2	CENPF	GCCCGCCGGCAAAAAGCCAG	7
CENPF_-_214776563.23-P1P2	CENPF	GCGGGCGAATTGGGCACCGG	8
CENPF_-_214776560.23-P1P2	CENPF	GAAGCGGGCGAATTGGGCAC	9
CENPF_+_214776616.23-P1P2	CENPF	GCTCTCGGAGAGTACAGTTC	10
CENPH_-_68485514.23-P1P2	CENPH	GCGAGCCCGCGGACTCCGGA	1
CENPH_+_68485447.23-P1P2	CENPH	GTCCTCCATTGCTGGTTGAG	2
CENPH_-_68485796.23-P1P2	CENPH	Gccctggagagaggttacaa	3
CENPH_-_68485438.23-P1P2	CENPH	GAGCGCGTTTGCCTGTTGAG	4
CENPH_-_68485467.23-P1P2	CENPH	GTCCCCTCAACCAGCAATGG	5
CENPH_+_68485834.23-P1P2	CENPH	GTACAGCTTCTAAGGGCCCG	6
CENPH_+_68485473.23-P1P2	CENPH	GCGTCGGCGTCTTGCATCTG	7
CENPH_+_68485589.23-P1P2	CENPH	GGGCCAAAGGGAACAACCTG	8
CENPH_+_68485427.23-P1P2	CENPH	GGGAAAGGCTACCACTCAAC	9
CENPH_+_68485881.23-P1P2	CENPH	GTGTAAACCAGAGAGGTAGG	10
CENPI_-_100353197.23-P1P2	CENPI	GGAATTCCGGAGGCGGCATT	1
CENPI_-_100353237.23-P1P2	CENPI	GGCTGCAGGTAGAGTGTCTT	2
CENPI_-_100353200.23-P1P2	CENPI	GTTCCGGAGGCGGCATTCGG	3
CENPI_-_100353207.23-P1P2	CENPI	GGGCGGCATTCGGTGGTCAG	4
CENPI_-_100353245.23-P1P2	CENPI	GTAGAGTGTCTTAGGTGAGG	5
CENPI_-_100353273.23-P1P2	CENPI	GTAAGCACCGCGCGAAATGG	6
CENPI_+_100353181.23-P1P2	CENPI	GGACCACCGAATGCCGCCTC	7
CENPI_+_100353208.23-P1P2	CENPI	GACTCTACCTGCAGCCGCAC	8
CENPI_-_100353394.23-P1P2	CENPI	GGCGCTGGGATGGTTCAACT	9
CENPI_-_100353187.23-P1P2	CENPI	GCAGCTTCTTTGAATTCCGG	10
CENPJ_+_25496968.23-P1P2	CENPJ	GACAGAGGCGGCGATTGTGG	1
CENPJ_+_25496948.23-P1P2	CENPJ	GGGCCCATTTGTAAATGCTG	2
CENPJ_+_25496834.23-P1P2	CENPJ	GGCCCTGCGCCGGAGATGGA	3
CENPJ_+_25496609.23-P1P2	CENPJ	GGCGGAACTTGAGTTCCTGT	4
CENPJ_+_25496545.23-P1P2	CENPJ	GGCGTTGCTGGCTGTCCTAA	5
CENPJ_+_25496897.23-P1P2	CENPJ	GCTGCCCAGGCTTCACGGAG	6
CENPJ_+_25496933.23-P1P2	CENPJ	GGCTGCGGAGATTGAGGTGT	7
CENPJ_-_25497022.23-P1P2	CENPJ	GCCCCGTCCCGAGGTCCTGT	8
CENPJ_-_25496847.23-P1P2	CENPJ	GGCCCACCGCCGTCCATCTC	9
CENPJ_+_25496971.23-P1P2	CENPJ	GCCGACAGAGGCGGCGATTG	10
CENPK_+_64858943.23-P1P2	CENPK	GGCGCAGCGCCTAGGCGACC	1
CENPK_-_64858956.23-P1P2	CENPK	GCACAAACTCCAGGTCGCCT	2
CENPK_+_64858981.23-P1P2	CENPK	GCAGCGCGCGCAGAAGTCCG	3
CENPK_+_64858912.23-P1P2	CENPK	GCGCTGTGATGGTAAGACCT	4
CENPK_+_64858891.23-P1P2	CENPK	GGCCGGGGAGGTTGATATAA	5
CENPK_+_64858977.23-P1P2	CENPK	GGCGCGCAGAAGTCCGGGGC	6
CENPK_+_64858549.23-P1P2	CENPK	GAAAAGACCTAGGGCAGAAC	7
CENPK_+_64858951.23-P1P2	CENPK	GCGCTTCCTGCGCAGCGCCT	8
CENPK_+_64858923.23-P1P2	CENPK	GGGAGTTTGTGACGCTGTGA	9
CENPK_+_64858861.23-P1P2	CENPK	GTGTGGAGCTCCAGTCCTGA	10
CENPL_+_173793242.23-P1P2	CENPL	GTCTCTTGTGAACCCACTTG	1
CENPL_+_173793293.23-P1P2	CENPL	GAGGGCCCGCCCCGCGTCTG	2
CENPL_+_173793946.23-P1P2	CENPL	GCGGCCAGAACCGGAAAACA	3
CENPL_-_173793997.23-P1P2	CENPL	GTCTCGAGAAGCGTGGAAAG	4
CENPL_+_173793565.23-P1P2	CENPL	GAATCGGCGAGGCGCCAAGG	5
CENPL_+_173793965.23-P1P2	CENPL	GGCTTCTCGAGAGGCTCCCG	6
CENPL_-_173793832.23-P1P2	CENPL	GAAGGGCGCTTGGACCCCAG	7
CENPL_+_173793568.23-P1P2	CENPL	GCGGAATCGGCGAGGCGCCA	8
CENPL_-_173793815.23-P1P2	CENPL	GACTAGCGGGCGGAGTTGAA	9
CENPL_+_173793534.23-P1P2	CENPL	GTGGGGCCGCAGAGCGAGTC	10
CENPM_+_42343134.23-P1P2	CENPM	GGCTCTAGGGGCTGGACTCA	1
CENPM_-_42343030.23-P1P2	CENPM	GCCGCCTGCACCTACCAAGA	2
CENPM_+_42343097.23-P1P2	CENPM	GGCGCGCACCGCAGGAGCAA	3
CENPM_+_42343131.23-P1P2	CENPM	GCTAGGGGCTGGACTCAGGG	4
CENPM_+_42342716.23-P1P2	CENPM	GAGGCCGGCGGTGGGAGCGA	5
CENPM_+_42343093.23-P1P2	CENPM	GGCACCGCAGGAGCAACGGT	6
CENPM_+_42342939.23-P1P2	CENPM	GAGGTCAACTGAGCTCTCTG	7
CENPM_-_42343111.23-P1P2	CENPM	GGGACCAACCGTTGCTCCTG	8
CENPM_+_42342686.23-P1P2	CENPM	GTAGAGAGTGCGGTGCCCAC	9
CENPM_-_42342765.23-P1P2	CENPM	GGAGGCCAGACCCCCAGACG	10
CENPN_-_81040900.23-P1P2	CENPN	GCCGGTAAGAGAGCCCCGGG	1
CENPN_-_81040371.23-P1P2	CENPN	GCACACCGGGAGAACTGAAG	2
CENPN_+_81041255.23-P1P2	CENPN	GGAGCAACGCAAGAGGGTAC	3
CENPN_-_81040819.23-P1P2	CENPN	GCGGCGGGAACTGCAATTGG	4
CENPN_+_81041240.23-P1P2	CENPN	GGTACAGGGACAAAAAACGA	5
CENPN_-_81041169.23-P1P2	CENPN	GCGTGTGGTCATGTGACCAG	6
CENPN_+_81040130.23-P1P2	CENPN	GGGCGCTCGCTGGAACACGC	7
CENPN_-_81040896.23-P1P2	CENPN	GTGGGCCGGTAAGAGAGCCC	8
CENPN_-_81040301.23-P1P2	CENPN	GGGGACCTGAGGAGGAACAA	9
CENPN_-_81040415.23-P1P2	CENPN	GACCCGAAGGCCGGCTGCTA	10
CENPO_-_25016322.23-P1P2	CENPO	GAAAGCACGCCGGGACCGGT	1
CENPO_+_25015951.23-P1P2	CENPO	GGGAGGTGCTGAGACATCGA	2
CENPO_-_25016383.23-P1P2	CENPO	GTGGCCTGGGTGAGCTAGAA	3
CENPO_-_25016746.23-P1P2	CENPO	GACATTGGAGTCCCTATCAC	4
CENPO_-_25016291.23-P1P2	CENPO	GGCGCCGCCATGCTTTTGTA	5
CENPO_-_25016767.23-P1P2	CENPO	GGTTGCCTAGACAACTTCAT	6
CENPO_-_25016327.23-P1P2	CENPO	GACGCCGGGACCGGTTGGTT	7
CENPO_-_25016318.23-P1P2	CENPO	GTCGCAAAGCACGCCGGGAC	8
CENPO_-_25016834.23-P1P2	CENPO	GCAGATGGCGAGTCCAAAGG	9
CENPO_+_25015993.23-P1P2	CENPO	GATGCGCAAAGTGGTCCTCG	10
CENPP_+_95087933.23-P1P2	CENPP	GGCCGCGTGCCTCACTAAAG	1
CENPP_+_95088252.23-P1P2	CENPP	GTTGCTGACCGCAGCCGGGC	2
CENPP_-_95088627.23-P1P2	CENPP	GTCTGTGTGGATGACTGACA	3
CENPP_+_95088043.23-P1P2	CENPP	GTCCCTGGCTGTCTAAGCAG	4
CENPP_+_95088453.23-P1P2	CENPP	GAGGAGACCGAGGATGTCTG	5
CENPP_+_95088463.23-P1P2	CENPP	GGGCTGGGAGTAGGAGACCG	6
CENPP_+_95088646.23-P1P2	CENPP	GaggcGGAATTATCTAGCTA	7
CENPP_+_95088665.23-P1P2	CENPP	Gagatacttctgcatactgg	8
CENPP_-_95088235.23-P1P2	CENPP	GGCGGGTGAAGCGCGCAGGT	9
CENPP_-_95088358.23-P1P2	CENPP	GCGAGCGTGTGAGGACCCAC	10
CENPQ_-_49431166.23-P1P2	CENPQ	GAGGGTGCAAGAAGAATCAG	1
CENPQ_-_49431147.23-P1P2	CENPQ	GTCTAAGCGCGGCTCTCAGA	2
CENPQ_+_49431493.23-P1P2	CENPQ	GTGTGGGCACAAGAGTGAGT	3
CENPQ_+_49431075.23-P1P2	CENPQ	GAGGAGACCCGGAAGTGGGT	4
CENPQ_-_49431520.23-P1P2	CENPQ	GCACTCTTGTGCCCACATAG	5
CENPQ_+_49431485.23-P1P2	CENPQ	GCAAGAGTGAGTAGGACTCC	6
CENPQ_+_49431094.23-P1P2	CENPQ	GCCCAAACATTCGTAAACAG	7
CENPQ_+_49431086.23-P1P2	CENPQ	GTTCGTAAACAGAGGAGACC	8
CENPQ_-_49431532.23-P1P2	CENPQ	GCACATAGAGGTCTAAATTG	9
CENPQ_-_49431136.23-P1P2	CENPQ	GGCGCGAATTACTCTAAGCG	10
CENPT_-_67867769.23-P1P2	CENPT	GTTGTGGTCAGCCATCGTCT	1
CENPT_-_67867775.23-P1P2	CENPT	GTCAGCCATCGTCTCGGCCC	2
CENPT_-_67867747.23-P1P2	CENPT	GCGGCGTGGAGTCGCTGTCA	3
CENPT_-_67867381.23-P1P2	CENPT	GTCAGGCTCTGTGGTCCCGA	4
CENPT_-_67867364.23-P1P2	CENPT	GCAGAGACCCGGGATCAGTC	5
CENPT_+_67867758.23-P1P2	CENPT	GGGGCCCGGGGCCGAGACGA	6
CENPT_+_67867777.23-P1P2	CENPT	GGCTGGCTGGGCGGTTAGGA	7
CENPT_+_67867312.23-P1P2	CENPT	GCCACTGGAGATGGAGGATA	8
CENPT_+_67867692.23-P1P2	CENPT	GCGACGCGTGCTGGATACAG	9
CENPT_-_67867753.23-P1P2	CENPT	GGGAGTCGCTGTCAGGGTTG	10
CENPV_-_16256376.23-P1P2	CENPV	GAGCTTGGCGGCACCCTCGG	1
CENPV_+_16256367.23-P1P2	CENPV	GGGCAGAAGCTTACCTCCGA	2
CENPV_+_16256387.23-P1P2	CENPV	GCTGGGAGACGTTCCAGAAG	3
CENPV_-_16256343.23-P1P2	CENPV	GccggcccgccgcACTCACA	4
CENPV_+_16256735.23-P1P2	CENPV	GGGGAGCCATGCGGCGATCG	5
CENPV_-_16256724.23-P1P2	CENPV	GTTCTGCCCGCGCAGCTTGG	6
CENPV_-_16256373.23-P1P2	CENPV	GAGGAGCTTGGCGGCACCCT	7
CENPV_-_16256581.23-P1P2	CENPV	GTCAGCCGCGGCTTCTCCGA	8
CENPV_+_16256286.23-P1P2	CENPV	GGTTGCCACGCGGACCCCCT	9
CENPV_+_16256533.23-P1P2	CENPV	GTCGTCGCCGCGGGCCCAGG	10
CENPW_-_126661477.23-P1P2	CENPW	GTAAAGCGGAAGGCTCCCCG	1
CENPW_+_126661305.23-P1P2	CENPW	GGTCCGTATGACGCTTCTTC	2
CENPW_+_126661693.23-P1P2	CENPW	GGAACTGACATGCCAGGGTG	3
CENPW_+_126661326.23-P1P2	CENPW	GTGGGCCAGCGAAAACAATC	4
CENPW_-_126661684.23-P1P2	CENPW	GGGCAGTTCCAACAATGACA	5
CENPW_+_126661652.23-P1P2	CENPW	GTTGGAACTGCCTTAAACAG	6
CENPW_-_126661703.23-P1P2	CENPW	GGGGAACGTATGCCCCACCC	7
CENPW_+_126661610.23-P1P2	CENPW	GGCTCGGGGCGGAAAAACAA	8
CENPW_-_126661596.23-P1P2	CENPW	GTGGGGCACGGGAGAGGTAA	9
CENPW_+_126661352.23-P1P2	CENPW	GGTATCGCACACAAGCTCCG	10
CEP104_+_3773724.23-P1P2	CEP104	GAGGCTGCGGCCGGGGCTAT	1
CEP104_+_3773746.23-P1P2	CEP104	GGGCTTGGTTGTCATGAGAG	2
CEP104_-_3773361.23-P1P2	CEP104	GTCGTACCCAGCTCCCAGGT	3
CEP104_-_3773295.23-P1P2	CEP104	GTCTTCGGCGACAGCAAGGC	4
CEP104_+_3773332.23-P1P2	CEP104	GGGAGCTGGGTACGAAGCCT	5
CEP104_-_3773478.23-P1P2	CEP104	GTAGAGGGAAGGGCCCCGAC	6
CEP104_+_3773305.23-P1P2	CEP104	GGGTGCAAGCGCGGACGGTG	7
CEP104_+_3773352.23-P1P2	CEP104	GgggggcgcggTCCCCACCT	8
CEP104_+_3773844.23-P1P2	CEP104	GACCCTGAGGGCCAGAGTAG	9
CEP104_-_3773698.23-P1P2	CEP104	GAAGCTGCTGCGGCAGTGAC	10
CEP112_+_64187813.23-P1P2	CEP112	GGTCCAAGAGTCTGACCCAA	1
CEP112_-_64188189.23-P1P2	CEP112	GcaccgccgccCCTGCCAAA	2
CEP112_-_64187820.23-P1P2	CEP112	GCTCCCAGTCGCAAACCCTT	3
CEP112_+_64187801.23-P1P2	CEP112	GGACCCAAGGGTTTGCGACT	4
CEP112_+_64187717.23-P1P2	CEP112	GAGGAAGGGACTGCCAGGAA	5
CEP112_+_64188207.23-P1P2	CEP112	GCTGGGCGGCGGCGACCCAG	6
CEP112_-_64187934.23-P1P2	CEP112	GCCTGCCGGGGACACCACAG	7
CEP112_+_64188182.23-P1P2	CEP112	GGCAAGGATTTGAAACCGTT	8
CEP112_-_64187582.23-P1P2	CEP112	GCAGGGTAGCATCCTACATG	9
CEP112_+_64188173.23-P1P2	CEP112	GTGAAACCGTTTGGCAGGgg	10
CEP120_-_122759240.23-P1P2	CEP120	GTAGCCGGACGAGGAGAGGC	1
CEP120_+_122759179.23-P1P2	CEP120	GTAATGAAGGCGTCCTCCTT	2
CEP120_+_122758837.23-P1P2	CEP120	GGGCGCGCTGCAGCAGACGG	3
CEP120_+_122759030.23-P1P2	CEP120	GGCTAGGCGGAAGCTgggcg	4
CEP120_+_122758792.23-P1P2	CEP120	GTCCGGGCATCAGGGACCGG	5
CEP120_+_122759043.23-P1P2	CEP120	GTGCGGGCCTGGTTGCTAGG	6
CEP120_+_122758965.23-P1P2	CEP120	GCAGGCGGCAAAAGGTCCTC	7
CEP120_+_122758992.23-P1P2	CEP120	GcgcccgggcgTTTGAAAAG	8
CEP120_+_122758688.23-P1P2	CEP120	GGGACCGCTCACCGCAACCA	9
CEP120_+_122759035.23-P1P2	CEP120	GTGGTTGCTAGGCGGAAGCT	10
CEP128_+_81408038.23-P1P2	CEP128	GAGTCTGGGGAGAGCACAGT	1
CEP128_-_81408010.23-P1P2	CEP128	GCGGCTACCAGTGACCCAGA	2
CEP128_-_81407661.23-P1P2	CEP128	GTAGAGCAAGCTGCTCCCAA	3
CEP128_-_81408070.23-P1P2	CEP128	GCTCCCCAGACTCGCAGCTA	4
CEP128_+_81407803.23-P1P2	CEP128	GCAGAGCGGCGCGGGATCTG	5
CEP128_-_81407849.23-P1P2	CEP128	GTCCCCACCCCTGGGACGAG	6
CEP128_+_81407709.23-P1P2	CEP128	GCCCTCGGCAGGGGTGTCCG	7
CEP128_-_81407639.23-P1P2	CEP128	GAAAGCTTCACAGATGCTAG	8
CEP128_+_81407718.23-P1P2	CEP128	GGGCCTCCCTCCCTCGGCAG	9
CEP128_-_81407665.23-P1P2	CEP128	GGCAAGCTGCTCCCAAAGGA	10
CEP135_+_56815279.23-P1P2	CEP135	GCCCGCGGGTACCGCCCAGA	1
CEP135_+_56815273.23-P1P2	CEP135	GGGTACCGCCCAGAAGGCGA	2
CEP135_+_56815222.23-P1P2	CEP135	GCTCCCACATCCGGACTCAC	3
CEP135_+_56815045.23-P1P2	CEP135	GGTTGCCCCGGTAACGGGAG	4
CEP135_+_56815089.23-P1P2	CEP135	GTGGCGCGGAGGGACGATCG	5
CEP135_+_56814997.23-P1P2	CEP135	GACGCGCTTGGCGACGATGG	6
CEP135_+_56815031.23-P1P2	CEP135	GGGGAGCGGCGGACGATTAG	7
CEP135_+_56815077.23-P1P2	CEP135	GACGATCGGGGCCGACACGG	8
CEP135_-_56815370.23-P1P2	CEP135	GGGCCAGGCCGGGTCAGACC	9
CEP135_+_56815074.23-P1P2	CEP135	GATCGGGGCCGACACGGAGG	10
CEP152_+_49103178.23-P1P2	CEP152	GCAGGACTAGAGTTTCCTCG	1
CEP152_-_49103185.23-P1P2	CEP152	GCACGGAGGCTGTTACCGCG	2
CEP152_+_49103231.23-P1P2	CEP152	GAGCTAGTGGACTAGAGCCA	3
CEP152_+_49103208.23-P1P2	CEP152	GAAGGGGATCTGCTAGAAGT	4
CEP152_+_49103224.23-P1P2	CEP152	GGGACTAGAGCCAGGGTAAG	5
CEP152_+_49103244.23-P1P2	CEP152	GGTGACTAGGAAGGAGCTAG	6
CEP152_-_49102883.23-P1P2	CEP152	GCGTGACGCCAGGGTGACCA	7
CEP152_-_49102902.23-P1P2	CEP152	GAGGCGGGGTCCGCAGAGTA	8
CEP152_+_49102890.23-P1P2	CEP152	GGCCCTGAGACCCTACTCTG	9
CEP152_-_49103284.23-P1P2	CEP152	GCACAACCGAACTCACGGGG	10
CEP164_+_117199252.23-P1P2	CEP164	GTGGAGTGCGCCGAGTAGAA	1
CEP164_-_117199076.23-P1P2	CEP164	GCCCCCCGGGTCCAAATCCG	2
CEP164_-_117198944.23-P1P2	CEP164	GGGTGAGTGAGCAGCGGGTC	3
CEP164_-_117198725.23-P1P2	CEP164	GTAGTTGAGGACCTCATCGA	4
CEP164_+_117199308.23-P1P2	CEP164	Gaggtctggctggagtagtt	5
CEP164_-_117199047.23-P1P2	CEP164	GGCTTGCTGGGATACTTCTG	6
CEP164_-_117198901.23-P1P2	CEP164	GCGGCTCCTGAGCGGGCCAC	7
CEP164_+_117199167.23-P1P2	CEP164	GAGAGCGGTGCCAGAGGTAG	8
CEP164_+_117199210.23-P1P2	CEP164	GTGAGTTAGGAGAACGGACA	9
CEP164_-_117199062.23-P1P2	CEP164	GTCTGTGGCAGGCTTCCCCC	10
CEP170_+_243418444.23-P1P2	CEP170	GGCGGCAGcgacgacaacag	1
CEP170_-_243418093.23-P1P2	CEP170	GGCAGGACTGGAGCTCCGGG	2
CEP170_-_243418158.23-P1P2	CEP170	GTCCCAGGCGGGCAGAGGGT	3
CEP170_+_243418130.23-P1P2	CEP170	GTCTGCCCGCCTGGGACCCG	4
CEP170_+_243418462.23-P1P2	CEP170	GCCCCGGAGCTCGACCGCAG	5
CEP170_+_243418391.23-P1P2	CEP170	GCGGCGTGCGAGAGACTCAC	6
CEP170_-_243418537.23-P1P2	CEP170	GACACACGCCCCACACATAG	7
CEP170_+_243418347.23-P1P2	CEP170	GCGTCCGGTCCCTCTCTCCA	8
CEP170_-_243418365.23-P1P2	CEP170	GTTACCGTGGAGAGAGGGAC	9
CEP170_-_243418543.23-P1P2	CEP170	GGCCCCACACATAGCGGTAA	10
CEP170B_+_105332049.23-P1P2	CEP170B	GAGGCCGCGTAGAAACGGGG	1
CEP170B_+_105332052.23-P1P2	CEP170B	GCGCAGGCCGCGTAGAAACG	2
CEP170B_+_105332022.23-P1P2	CEP170B	GCCCGGCCTGGCGCAGACCA	3
CEP170B_-_105331706.23-P1P2	CEP170B	GTCGCCGGGCATGTCCTAgg	4
CEP170B_+_105332007.23-P1P2	CEP170B	GACCAGGGCCGCCTCCGCGG	5
CEP170B_+_105331668.23-P1P2	CEP170B	GGGCGAGGCCCGCACGCTCG	6
CEP170B_+_105331688.23-P1P2	CEP170B	GccgccgccTAGGACATGCC	7
CEP170B_-_105331614.23-P1P2	CEP170B	GGAGCCTCCCGCAGACGTCA	8
CEP170B_-_105331653.23-P1P2	CEP170B	GCCGGCGGCCGCTCTGCCGT	9
CEP170B_+_105331659.23-P1P2	CEP170B	GCGCACGCTCGTGGCAGCCC	10
CEP19_-_196439087.23-P1P2	CEP19	GGTACAGGGATTCCAGGTCC	1
CEP19_-_196438725.23-P1P2	CEP19	GGAAGCCCCACAGCACCTAA	2
CEP19_-_196439081.23-P1P2	CEP19	GCTCGGCGTACAGGGATTCC	3
CEP19_-_196439064.23-P1P2	CEP19	GGGTCCACCGGCTCCCACCT	4
CEP19_+_196438688.23-P1P2	CEP19	GGGCTTCCTAACAAGATTGT	5
CEP19_+_196439077.23-P1P2	CEP19	GGCCAGCGCTCGCCGGGACC	6
CEP19_+_196439055.23-P1P2	CEP19	GAATCCCTGTACGCCGAGGT	7
CEP19_+_196438758.23-P1P2	CEP19	GACTAGTGGAGACGTGAGTA	8
CEP19_-_196439073.23-P1P2	CEP19	GGCTCCCACCTCGGCGTACA	9
CEP19_+_196439098.23-P1P2	CEP19	GTGTCGCTGTGGAAACCGCT	10
CEP192_+_12991312.23-P1P2	CEP192	GCACCGGCTGGAGCCCGGAA	1
CEP192_+_12991374.23-P1P2	CEP192	GGAAAGTCCACGGACTGAAG	2
CEP192_+_12991384.23-P1P2	CEP192	GTGTGCAGCGGGAAAGTCCA	3
CEP192_+_12991410.23-P1P2	CEP192	GCCCGCGTCCCCGACTTCGG	4
CEP192_+_12991413.23-P1P2	CEP192	GGAGCCCGCGTCCCCGACTT	5
CEP192_+_12991736.23-P1P2	CEP192	GGGAAGTCCCCAGACAAGAG	6
CEP192_+_12991776.23-P1P2	CEP192	GTCCAGAGGGTAGCACGGAG	7
CEP192_-_12991589.23-P1P2	CEP192	GGGCCTCAGGGCGCGAGCAA	8
CEP192_-_12991424.23-P1P2	CEP192	GACACTGCCCTCCGAAGTCG	9
CEP192_-_12991796.23-P1P2	CEP192	GCCCTCTCCGTGCTACCCTC	10
CEP250_-_34043022.23-P1P2	CEP250	GGGCTGCCGCAGCTCAATCG	1
CEP250_+_34043366.23-P1P2	CEP250	GCCAGGACACAGGGAGCGAG	2
CEP250_+_34043429.23-P1P2	CEP250	GTGGGAGCTCCAGAGTCGGG	3
CEP250_-_34043133.23-P1P2	CEP250	GCCGGAGACCCGCCCGTCTA	4
CEP250_-_34043063.23-P1P2	CEP250	GGCGGGAGCCGAGCGTGGTG	5
CEP250_+_34042980.23-P1P2	CEP250	GCGCTGCTAAGGCCCTGCGG	6
CEP250_-_34043067.23-P1P2	CEP250	GGAGCCGAGCGTGGTGAGGT	7
CEP250_-_34043045.23-P1P2	CEP250	GGCAACTAGCCGGGCGTCTG	8
CEP250_+_34043421.23-P1P2	CEP250	GCCAGAGTCGGGTGGCGGGT	9
CEP250_+_34043032.23-P1P2	CEP250	GCTCGGCTCCCGCAGACGCC	10
CEP290_-_88535823.23-P1P2	CEP290	GGAGCAAGCCAAAGCGGCAG	1
CEP290_-_88535817.23-P1P2	CEP290	GGGTCCCGAGCAAGCCAAAG	2
CEP290_+_88535790.23-P1P2	CEP290	GTGGCTTGCTCGGGACCATT	3
CEP290_-_88535442.23-P1P2	CEP290	GTGGCAAGCGCGAGGGTCTG	4
CEP290_-_88535603.23-P1P2	CEP290	GGGGCGGGGTAGCTATGCTG	5
CEP290_+_88535841.23-P1P2	CEP290	GTCTGGCCTTGGCGGAGTTG	6
CEP290_-_88535797.23-P1P2	CEP290	GGACTCTGGGTCCAGCCAAA	7
CEP290_-_88535857.23-P1P2	CEP290	GACCATCCCCAACTCCGCCA	8
CEP290_-_88535575.23-P1P2	CEP290	GAGGCAGTATTAGGGACCCG	9
CEP290_-_88535435.23-P1P2	CEP290	GCTAATCCTGGCAAGCGCGA	10
CEP350_-_179923962.23-P1P2	CEP350	GGTCAGTTGTTGGGCTGTAA	1
CEP350_-_179923996.23-P1P2	CEP350	GCCCTGACGAAGTGACTCCC	2
CEP350_+_179924322.23-P1P2	CEP350	GCCGCGGACAGAGACAGTTG	3
CEP350_+_179923934.23-P1P2	CEP350	GAGCCCAACAACTGACACGG	4
CEP350_-_179924277.23-P1P2	CEP350	GGGGCGGAGGCGACACTCTC	5
CEP350_+_179923931.23-P1P2	CEP350	GCCAACAACTGACACGGAGG	6
CEP350_-_179924372.23-P1P2	CEP350	GTCCCCGGTGGCGGCAAGAG	7
CEP350_-_179924363.23-P1P2	CEP350	GGGTCCCGGGTCCCCGGTGG	8
CEP350_-_179924309.23-P1P2	CEP350	GTAGGACCTGGCTGGGACCG	9
CEP350_+_179924021.23-P1P2	CEP350	GGGCTCCCTGCAGTTCTCTC	10
CEP41_+_130080872.23-P1P2	CEP41	GCGGCTGAACAAGGTTGTGG	1
CEP41_-_130080801.23-P1P2	CEP41	GGTTCCCAATGTGCCTCCGG	2
CEP41_+_130080818.23-P1P2	CEP41	GCTAGAACCCCGAACGTGGT	3
CEP41_+_130080881.23-P1P2	CEP41	GATAGGGAGGCGGCTGAACA	4
CEP41_+_130080840.23-P1P2	CEP41	GGGGTTAGAGGCAACCCGTG	5
CEP41_+_130080710.23-P1P2	CEP41	GCACCGGAAAAGGCTCATGT	6
CEP41_+_130080822.23-P1P2	CEP41	GGAGGCTAGAACCCCGAACG	7
CEP41_+_130080429.23-P1P2	CEP41	GAGGAAGCGCTGCACACTAA	8
CEP41_-_130080848.23-P1P2	CEP41	GTTCGGGGTTCTAGCCTCAC	9
CEP41_-_130080833.23-P1P2	CEP41	GCTCCAACCGACCACGTTCG	10
CEP44_-_175205101.23-P1P2	CEP44	GAAGGTCTTGCGGTGGTGCG	1
CEP44_-_175205047.23-P1P2	CEP44	GCGGTGTGGAATCGGCAGCG	2
CEP44_-_175205492.23-P1P2	CEP44	GAACGAAGTGGGAAGTATCG	3
CEP44_+_175205554.23-P1P2	CEP44	GTCACCCCAGAGGATCCAAT	4
CEP44_-_175205094.23-P1P2	CEP44	GAGCTTTGAAGGTCTTGCGG	5
CEP44_+_175205241.23-P1P2	CEP44	GTCAAAGGCCCAGCACGACA	6
CEP44_-_175205104.23-P1P2	CEP44	GGTCTTGCGGTGGTGCGTGG	7
CEP44_-_175205334.23-P1P2	CEP44	GGGCTGCGCCTGGTATTGGG	8
CEP44_+_175205355.23-P1P2	CEP44	GTCCGCCCGGGGTCTCTGTA	9
CEP44_-_175205314.23-P1P2	CEP44	GGAGCCCCGAGGAGACGGCA	10
CEP55_-_95256468.23-P1P2	CEP55	GGGCCCAAGGGAGGCGACCG	1
CEP55_-_95256471.23-P1P2	CEP55	GCCAAGGGAGGCGACCGCGG	2
CEP55_+_95256387.23-P1P2	CEP55	GCGAGTCACACCATCAGGTG	3
CEP55_-_95256456.23-P1P2	CEP55	GCAGCTGCTAGCTGGCCCAA	4
CEP55_-_95256383.23-P1P2	CEP55	GGGATTCAAACTCCCGGAAG	5
CEP55_-_95256399.23-P1P2	CEP55	GAAGCGGCATCCACACCTGA	6
CEP55_+_95256422.23-P1P2	CEP55	GTAGCAGCTGAAGCGAAGCG	7
CEP55_-_95256377.23-P1P2	CEP55	GGCCGCGGGATTCAAACTCC	8
CEP55_+_95256392.23-P1P2	CEP55	GTCGGCCGAGTCACACCATC	9
CEP55_+_95256463.23-P1P2	CEP55	GCGCCCCTCGCCACCCTCCG	10
CEP57_-_95523700.23-P1P2	CEP57	GAGCGTAGGCGGCCCTGAGG	1
CEP57_-_95523850.23-P1P2	CEP57	GCGAAGTGCGGAGACCCCCT	2
CEP57_-_95523865.23-P1P2	CEP57	GCCCTGGGCAGGCTGAAAGA	3
CEP57_-_95523686.23-P1P2	CEP57	GCTGTGTAAGCTGTGAGCGT	4
CEP57_+_95523690.23-P1P2	CEP57	GCCTGCAACACACCCCCTCA	5
CEP57_+_95524130.23-P1P2	CEP57	GTACGCCAAAAGGTGAATAA	6
CEP57_-_95523689.23-P1P2	CEP57	GTGTAAGCTGTGAGCGTAGG	7
CEP57_-_95524108.23-P1P2	CEP57	GTCTGGCTCCCAGTGAAACT	8
CEP57_+_95524027.23-P1P2	CEP57	GGGGGAGCGCGGGGCAATCT	9
CEP57_+_95523741.23-P1P2	CEP57	GCTGAACCCCTGATGGAAAA	10
CEP57L1_+_109416705.23-P1P2	CEP57L1	GGCACCCACAGGCAACGTCG	1
CEP57L1_+_109416692.23-P1P2	CEP57L1	GACGTCGCGGTGGCCCCTGG	2
CEP57L1_+_109416412.23-P1P2	CEP57L1	GGGACAGAGTCCAAACGTCC	3
CEP57L1_+_109417054.23-P1P2	CEP57L1	GCAAAAAAGGGCGGAATCAG	4
CEP57L1_+_109416324.23-P1P2	CEP57L1	GCATGCGTAGCAGCCGGCAG	5
CEP57L1_-_109416379.23-P1P2	CEP57L1	GCTGGGCCAAGCGCCCCCGG	6
CEP57L1_-_109416952.23-P1P2	CEP57L1	GCCCAAGCGCGGGGTGTGGT	7
CEP57L1_-_109417181.23-P1P2	CEP57L1	GCTCAGTCAAATGAAATCCT	8
CEP57L1_-_109416444.23-P1P2	CEP57L1	GGGACTCTGTCCTGGAGAAG	9
CEP57L1_-_109416723.23-P1P2	CEP57L1	GCCACCGCGACGTTGCCTGT	10
CEP63_-_134205095.23-P1P2	CEP63	GGCGGCAACCCTGTAACCGC	1
CEP63_-_134205066.23-P1P2	CEP63	GTAACGGCGGGAAGGCTCAG	2
CEP63_-_134204602.23-P1P2	CEP63	GAGGCAGGATGTACCAAACG	3
CEP63_-_134204996.23-P1P2	CEP63	GACAAACGCGCCGACTACAG	4
CEP63_-_134204569.23-P1P2	CEP63	GACAGGCCGTCCCTCAGCTG	5
CEP63_-_134205050.23-P1P2	CEP63	GCAGCGCCGGCCCGAGGTAA	6
CEP63_-_134204616.23-P1P2	CEP63	GAAACGTGGAAGCGGAGACG	7
CEP63_+_134204640.23-P1P2	CEP63	GCACTCGTGTCGGGAGGAAA	8
CEP63_-_134205112.23-P1P2	CEP63	GGCCGGTGCGCAAGTTGGAG	9
CEP63_-_134204608.23-P1P2	CEP63	GGATGTACCAAACGTGGAAG	10
CEP68_-_65283588.23-P1P2	CEP68	GAGGGCCGCAGTTGCAGTCA	1
CEP68_-_65283603.23-P1P2	CEP68	GGTCAGGGTCCGCCAGCTCG	2
CEP68_+_65283626.23-P1P2	CEP68	GACGCTTCGCACGTCCGGAG	3
CEP68_+_65283590.23-P1P2	CEP68	GTGCGCTGGCCCCGAGCTGG	4
CEP68_+_65283757.23-P1P2	CEP68	GAGGCACCGAAGAGAcgcgg	5
CEP68_-_65284033.23-P1P2	CEP68	GTGGTCGGCCTGGGCCCCGG	6
CEP68_+_65284052.23-P1P2	CEP68	GAACAGCCCACGCCCGGGAG	7
CEP68_+_65284044.23-P1P2	CEP68	GACGCCCGGGAGAGGCCTGA	8
CEP68_+_65283785.23-P1P2	CEP68	GCAGACGGCCCGCACCGCAA	9
CEP68_+_65283776.23-P1P2	CEP68	GCGCACCGCAAGGGCCCCGC	10
CEP70_+_138313038.23-P1P2	CEP70	GGGAGGCCGGCGACTGAGTA	1
CEP70_+_138313031.23-P1P2	CEP70	GGGCGACTGAGTAAGGTGAG	2
CEP70_+_138313073.23-P1P2	CEP70	GATCCCAGCCTAACCTGGCC	3
CEP70_+_138313022.23-P1P2	CEP70	GGTAAGGTGAGTGGCTCTCG	4
CEP70_+_138313178.23-P1P2	CEP70	GGCATTCGCAGGCCAAAGAG	5
CEP70_-_138312941.23-P1P2	CEP70	GGATGGCTCCTCCCCGACAA	6
CEP70_+_138313113.23-P1P2	CEP70	GGCGGTGGTAACGGTCGCGG	7
CEP70_+_138313122.23-P1P2	CEP70	GCCTCCCCCGGCGGTGGTAA	8
CEP70_+_138312930.23-P1P2	CEP70	GGTCAGACTGACCCTTGTCG	9
CEP70_+_138312696.23-P1P2	CEP70	Gtaaagcttagaatcacgtc	10
CEP72_-_612462.23-P1P2	CEP72	GccgcgcAGGCGCCGTCCGA	1
CEP72_+_612873.23-P1P2	CEP72	GGAGGTGATCCCCAGCGGGA	2
CEP72_+_612895.23-P1P2	CEP72	GGAGTGGGCCCAGGAGAACC	3
CEP72_+_612452.23-P1P2	CEP72	GTTCAAACGGAGCCCTCGGA	4
CEP72_-_612534.23-P1P2	CEP72	GAGGCGGTTCGGGCGAAGAG	5
CEP72_-_612479.23-P1P2	CEP72	GGAGGGCTCCGTTTGAAACA	6
CEP72_+_612808.23-P1P2	CEP72	GCGGATGTAACCCCCAGTCA	7
CEP72_+_612728.23-P1P2	CEP72	GGGCCGCACCTGGGCACGGG	8
CEP72_+_612465.23-P1P2	CEP72	GGCCCGCGCCATGTTTCAAA	9
CEP72_+_612844.23-P1P2	CEP72	GCGCTCCTGGACAGCAAGGC	10
CEP76_-_12702683.23-P1P2	CEP76	GCGCCTAGCGCAGCTCCCGG	1
CEP76_-_12702630.23-P1P2	CEP76	GGGCCGGGCCAGGGAGCGTT	2
CEP76_-_12702639.23-P1P2	CEP76	GAGGGAGCGTTAGGAGCGAC	3
CEP76_+_12702657.23-P1P2	CEP76	GGGGAGCTGCGCTAGGCGAA	4
CEP76_+_12702651.23-P1P2	CEP76	GTGCGCTAGGCGAACGGCTG	5
CEP76_+_12702249.23-P1P2	CEP76	GTCTGGGGCGATAGAACGAG	6
CEP76_+_12702266.23-P1P2	CEP76	GGCAGGTGCTAGCAAGAGTC	7
CEP76_+_12702582.23-P1P2	CEP76	GCGCGCAGTTAGGGCATCTG	8
CEP76_+_12702347.23-P1P2	CEP76	GGGGGTGCGCAACGCAGAGT	9
CEP76_+_12702664.23-P1P2	CEP76	GGTCCCCCGGGAGCTGCGCT	10
CEP78_+_80851470.23-P1P2	CEP78	GAGCTCTTGATGGAGACCAA	1
CEP78_-_80851026.23-P1P2	CEP78	GGCCTCAGAGGACTATGAGG	2
CEP78_+_80851006.23-P1P2	CEP78	GCCCGCCTCATAGTCCTCTG	3
CEP78_+_80851030.23-P1P2	CEP78	GGCCCTGCGGCCCAAGCAGT	4
CEP78_+_80851415.23-P1P2	CEP78	GAGGCGCCCAGTCCACCCCG	5
CEP78_-_80851387.23-P1P2	CEP78	GTGCGCGCCTGTCTCCGGGA	6
CEP78_+_80851315.23-P1P2	CEP78	GGCGCACAGGTACTCGTAGT	7
CEP78_-_80851042.23-P1P2	CEP78	GAGGCGGGCGCCAACTGCTT	8
CEP78_+_80851412.23-P1P2	CEP78	GCGCCCAGTCCACCCCGCGG	9
CEP78_-_80851003.23-P1P2	CEP78	GCGCCCACCGGCTTGAATCC	10
CEP85_-_26560720.23-P1P2	CEP85	GCCGTTAGAGGAGCTGAGGG	1
CEP85_-_26560904.23-P1P2	CEP85	GTCGCGACCTGCCACCGTGA	2
CEP85_-_26560708.23-P1P2	CEP85	GGGCGTGCAACGGCCGTTAG	3
CEP85_-_26560748.23-P1P2	CEP85	GCCGCTCACCGCAGACGTGG	4
CEP85_-_26560717.23-P1P2	CEP85	GCGGCCGTTAGAGGAGCTGA	5
CEP85_+_26561097.23-P1P2	CEP85	Gagggctgtgcgctccgcaa	6
CEP85_+_26560763.23-P1P2	CEP85	GGCGGCGAAATCCCTCACTC	7
CEP85_+_26560852.23-P1P2	CEP85	GGCTTCGCCGGAGCTATGGG	8
CEP85_+_26561115.23-P1P2	CEP85	Gcgcttaacgtcgactccca	9
CEP85_+_26560893.23-P1P2	CEP85	GTCTCCCCGGCCCCTCACGG	10
CEP85L_-_118972703.23-P1P2	CEP85L	GGTGACGGCTGCTAGATCCC	1
CEP85L_-_118972539.23-P1P2	CEP85L	GGCGTGGGCCTCGGCGACAC	2
CEP85L_-_118972238.23-P1P2	CEP85L	GGAGGACACTGGGCACGCGG	3
CEP85L_+_118972187.23-P1P2	CEP85L	GCAGCACCCGGGCTGACATA	4
CEP85L_-_118972267.23-P1P2	CEP85L	GGAGGCGGCCGGGGTAAGAC	5
CEP85L_+_118972483.23-P1P2	CEP85L	GCCGCCGCCGAAGAAGCAGG	6
CEP85L_-_118972361.23-P1P2	CEP85L	GGCGCTGTCCCGTTCCTTAC	7
CEP85L_+_118972348.23-P1P2	CEP85L	GCTTCCCTGCCGGTAAGGAA	8
CEP85L_+_118972335.23-P1P2	CEP85L	GAAGGAACGGGACAGCGCCC	9
CEP85L_-_118972642.23-P1P2	CEP85L	GGCGCCTGCCATGGCCAAGC	10
CEP89_+_33462702.23-P1P2	CEP89	GCGCCGCGCGTGGGGCTCTG	1
CEP89_+_33462640.23-P1P2	CEP89	GTTGGCCTGAGATCCAGTCA	2
CEP89_-_33462806.23-P1P2	CEP89	GCAGCGCGAGGAGAATGGAC	3
CEP89_-_33462843.23-P1P2	CEP89	GGCAGATCTATCCACAGCCA	4
CEP89_+_33462809.23-P1P2	CEP89	GTAGATCTGCTGATGAGTCC	5
CEP89_+_33462838.23-P1P2	CEP89	GGGCTTTAGGGAGTGGTCCC	6
CEP89_+_33462769.23-P1P2	CEP89	GGCGCTGCAAGGATGCTCCT	7
CEP89_+_33462874.23-P1P2	CEP89	GTTGCGAAGAGAAAGCGTGA	8
CEP89_-_33462774.23-P1P2	CEP89	GGCGGCCTCTCCGAAATCCC	9
CEP89_-_33462801.23-P1P2	CEP89	GCCTTGCAGCGCGAGGAGAA	10
CEP95_+_62503566.23-P1P2	CEP95	GCTCAGGGCCCATAGTGCAA	1
CEP95_-_62503136.23-P1P2	CEP95	GGCGTCCGCGCCCCAGTGTC	2
CEP95_+_62503545.23-P1P2	CEP95	GGCGGAGGGCACACGGACAG	3
CEP95_+_62503124.23-P1P2	CEP95	GCCACGCAGACCCGACACTG	4
CEP95_+_62503164.23-P1P2	CEP95	GGACGCGGCCGGGAAGGCGA	5
CEP95_+_62503514.23-P1P2	CEP95	GCCACAGAAAGACAAGTCCG	6
CEP95_+_62503156.23-P1P2	CEP95	GCGGGAAGGCGACGGTGTCC	7
CEP95_+_62503152.23-P1P2	CEP95	GAAGGCGACGGTGTCCTGGA	8
CEP95_-_62503519.23-P1P2	CEP95	GCGGTCAGAAGGGTCGTCCC	9
CEP95_+_62503370.23-P1P2	CEP95	GAGCTGAGAGACCCTATCCA	10
CEP97_-_101443529.23-P1P2	CEP97	GCAAGCAGCAAATATGGCGG	1
CEP97_-_101443839.23-P1P2	CEP97	GCGCGCTCCCGATGCTGAGG	2
CEP97_+_101443780.23-P1P2	CEP97	GGCCGCGCGAAGGCTTCTGG	3
CEP97_+_101443980.23-P1P2	CEP97	GACTAGGCAGCGGTCTCTGA	4
CEP97_+_101443550.23-P1P2	CEP97	GTCGCCTTACCTTCTCCGGG	5
CEP97_-_101443568.23-P1P2	CEP97	GTTGCCTCCCGGAGAAGGTA	6
CEP97_+_101443448.23-P1P2	CEP97	GGAGCTTGTAATCTGAAGGA	7
CEP97_-_101443523.23-P1P2	CEP97	GTATTAGCAAGCAGCAAATA	8
CEP97_+_101443942.23-P1P2	CEP97	GTTCCAGGAACCAAGAAGAG	9
CEP97_+_101443976.23-P1P2	CEP97	GGGCAGCGGTCTCTGAGGGA	10
CEPT1_-_111683235.23-P1P2	CEPT1	GTGTGTGGGAGCCCAAGGTA	1
CEPT1_-_111682909.23-P1P2	CEPT1	GTCGGAGGCGATATTTCTAG	2
CEPT1_+_111682862.23-P1P2	CEPT1	GAGCCGACTGGGTGACTGAT	3
CEPT1_+_111682226.23-P1P2	CEPT1	GCGCTTCCGGAGAAAATCAG	4
CEPT1_-_111682881.23-P1P2	CEPT1	GCGCCGATCAGTCACCCAGT	5
CEPT1_+_111683296.23-P1P2	CEPT1	GCTGACAAGCAAGGTCCGTT	6
CEPT1_-_111683251.23-P1P2	CEPT1	GGTAGGGGTGGGAAGAACCG	7
CEPT1_+_111682873.23-P1P2	CEPT1	GCCTCCGACTCCAGCCGACT	8
CEPT1_-_111682357.23-P1P2	CEPT1	GCTTGGGGCAGGAGGAGAGT	9
CEPT1_-_111682504.23-P1P2	CEPT1	GTAGCCCCCGGAGGCAATGA	10
CER1_-_14722720.23-P1P2	CER1	GATGATGAGGCCCAAAGGAG	1
CER1_-_14722633.23-P1P2	CER1	GGCCGTGTGGTCTTTCCTAG	2
CER1_-_14722679.23-P1P2	CER1	GGAGGAGATGCATGCTGTCA	3
CER1_+_14722317.23-P1P2	CER1	GCCCTCATCCAGCCGATAGA	4
CER1_-_14722510.23-P1P2	CER1	GGCACTGCGACAAACAGATC	5
CER1_+_14722229.23-P1P2	CER1	GAAAAACTCCGGCTTCTCAG	6
CER1_-_14722297.23-P1P2	CER1	GTCTTGGCTTCTTCCCGAAG	7
CER1_-_14722343.23-P1P2	CER1	GTATCGGCTGGATGAGGGAC	8
CER1_+_14722375.23-P1P2	CER1	GAGAGAAATGCATCCATCCA	9
CER1_-_14722578.23-P1P2	CER1	GTTCCTTGGCAGGAGTACGG	10
CERCAM_-_131183129.23-P1P2	CERCAM	GgccggcccgAGAGCTCCGG	1
CERCAM_+_131183139.23-P1P2	CERCAM	GCGCATGGCGGGCGCTTGGG	2
CERCAM_-_131183383.23-P1P2	CERCAM	GCCGGGCATTGGCACCGAGT	3
CERCAM_+_131183590.23-P1P2	CERCAM	GCCCCAAGAGGAAGGAGTAG	4
CERCAM_+_131183294.23-P1P2	CERCAM	GCCAGAGCGCCCAGGTAGTG	5
CERCAM_+_131183347.23-P1P2	CERCAM	GTGCCCGGGTCTCTCACCAG	6
CERCAM_-_131183336.23-P1P2	CERCAM	GGAGCGGCTGGACTACCCCC	7
CERCAM_-_131183551.23-P1P2	CERCAM	GGGGAGACGACAGACCTCTG	8
CERCAM_+_131183472.23-P1P2	CERCAM	GTGGCAGGGCCGTCTGTGAG	9
CERCAM_+_131183426.23-P1P2	CERCAM	GGGCAGGGAGCGAGCAGACA	10
CERK_+_47134030.23-P1P2	CERK	GGGCGGAGATGGGGGCGACG	1
CERK_+_47133805.23-P1P2	CERK	Gaccgggtgcagggagcgag	2
CERK_-_47134133.23-P1P2	CERK	GGCCCCTGCAGTggcccggg	3
CERK_+_47133794.23-P1P2	CERK	Gggagcgagcggctgtggta	4
CERK_+_47134113.23-P1P2	CERK	GgccgcccgggccACTGCAG	5
CERK_-_47133712.23-P1P2	CERK	GGGGTTCCCGGAGCAGACGG	6
CERK_+_47134098.23-P1P2	CERK	GGCAGGGGCCGCTAACGGTC	7
CERK_+_47133663.23-P1P2	CERK	GAAAGCGCCGCGCAGTGGAG	8
CERK_-_47134020.23-P1P2	CERK	GCCCACAGCACGGATTGCAG	9
CERK_-_47133886.23-P1P2	CERK	GGCCAGGTCCGGCCGAACCC	10
CERKL_+_182521806.23-P1	CERKL	GCTGGACGCGGCTAGAGCTG	1
CERKL_+_182521818.23-P1	CERKL	GGCTGTGGCAGCGCTGGACG	2
CERKL_-_182521424.23-P1	CERKL	GGGGTGGAGCAAAAGCTCGT	3
CERKL_-_182521656.23-P1	CERKL	GAACAGCGCCGGAGGCACAG	4
CERKL_-_182521384.23-P1	CERKL	GCAGTGAGGCGAGCACGGGG	5
CERKL_+_182521612.23-P1	CERKL	GACGTCCCCGCAGCAGACGG	6
CERKL_+_182521833.23-P1	CERKL	GGCCCTGCGCGCCGTTGCTG	7
CERKL_+_182521609.23-P1	CERKL	GTCCCCGCAGCAGACGGAGG	8
CERKL_+_182521523.23-P1	CERKL	GGAGCGAGCGAGCACTGCGG	9
CERKL_-_182521362.23-P1	CERKL	GGGGACTCGGTAACCTGTCC	10
CERKL_-_182545320.23-P2	CERKL	GGGCGGGGCCGCTAGCTGAG	1
CERKL_+_182545306.23-P2	CERKL	GCTGCTAGCCCCTCAGCTAG	2
CERKL_+_182545238.23-P2	CERKL	GCCCGCGCGGCCACGACACG	3
CERKL_+_182545337.23-P2	CERKL	GGGACGCGTGCGCAGGCGTC	4
CERKL_+_182545155.23-P2	CERKL	GCAGGACCTACTAACAACAA	5
CERKL_+_182544919.23-P2	CERKL	GTTTCTTTTGTGGATAGCAT	6
CERKL_-_182545035.23-P2	CERKL	GCTTATGGGCAATTATGGAG	7
CERKL_+_182545196.23-P2	CERKL	GGCGGCGTCCGGAGGCCCCA	8
CERKL_-_182545250.23-P2	CERKL	GGGGCGAATTCCTCGTGTCG	9
CERKL_+_182544970.23-P2	CERKL	GTCACTCAAGTACCCCCTGC	10
CERS1_+_19006919.23-P1P2	CERS1	GcggcTCCGTCGGCTACCGC	1
CERS1_+_19006897.23-P1P2	CERS1	GCGggcgcaggcgacgggca	2
CERS1_+_19006515.23-P1P2	CERS1	GCTGGCTGCTGCGGATGAAG	3
CERS1_-_19006712.23-P1P2	CERS1	GCCAGCAGCAGCAGCTCGGG	4
CERS1_+_19006877.23-P1P2	CERS1	Gggcgggcgagcgggcggta	5
CERS1_+_19006874.23-P1P2	CERS1	Ggggcgagcgggcggtatgg	6
CERS1_+_19006465.23-P1P2	CERS1	GCTGGAGAGGCCCAGGACGT	7
CERS1_-_19006935.23-P1P2	CERS1	GgccCGCCCGCGGTAGCCGA	8
CERS1_+_19006450.23-P1P2	CERS1	GACGTTGGAGCCCCAGGATA	9
CERS1_-_19006511.23-P1P2	CERS1	GGAGGCCCCCACCCACGTTC	10
CERS2_+_150947302.23-P1P2	CERS2	GCGGCCTTTTTTTCCCGGCT	1
CERS2_-_150947100.23-P1P2	CERS2	GggggccccgACTCACCCGG	2
CERS2_+_150947129.23-P1P2	CERS2	GCCCGAGCAGACGGAGTACA	3
CERS2_+_150946787.23-P1P2	CERS2	GCTTTCCCGGGCAACAGGTA	4
CERS2_+_150947121.23-P1P2	CERS2	GGACGGAGTACACGGAGCAG	5
CERS2_+_150946784.23-P1P2	CERS2	GTCCCGGGCAACAGGTAGGG	6
CERS2_+_150946698.23-P1P2	CERS2	GGGAGGAGCTTGGTGACCAT	7
CERS2_+_150946678.23-P1P2	CERS2	GGGCGCGAGAGCCTCCACCC	8
CERS2_-_150947109.23-P1P2	CERS2	GACTCACCCGGCGGCAGCGT	9
CERS2_-_150947097.23-P1P2	CERS2	GgcgggggccccgACTCACC	10
CERS3_-_101068739.23-P1P2	CERS3	GGAGCAATGCAGGTCAGGAG	1
CERS3_+_101068902.23-P1P2	CERS3	GCCTGGGTGCGTAACAGAGA	2
CERS3_+_101069081.23-P1P2	CERS3	GACGAAGCTGGTTGGAACGT	3
CERS3_+_101069093.23-P1P2	CERS3	GTCTCTGAGGAGAACGAAGC	4
CERS3_+_101068670.23-P1P2	CERS3	GAGGGTTAGGAAGAAAGGTC	5
CERS3_-_101068734.23-P1P2	CERS3	GCCCGAGAGCAATGCAGGTC	6
CERS3_+_101069150.23-P1P2	CERS3	GTTGGAGGGTGGGTCTCTGA	7
CERS3_+_101068675.23-P1P2	CERS3	GCATTGAGGGTTAGGAAGAA	8
CERS3_+_101068999.23-P1P2	CERS3	GAAAGGTAGGCGCCATCCCA	9
CERS3_-_101068747.23-P1P2	CERS3	GCAGGTCAGGAGTGGAAGTT	10
CERS4_-_8274277.23-P1P2	CERS4	GAGCAGAGTCCGGCTGCCTG	1
CERS4_-_8274639.23-P1P2	CERS4	GAACGGGCTGGAGCGAGTAG	2
CERS4_-_8274611.23-P1P2	CERS4	GCAACGGGTGCCCGAGGACG	3
CERS4_-_8274623.23-P1P2	CERS4	GGAGGACGCGGCTGTGAAAC	4
CERS4_+_8274692.23-P1P2	CERS4	GCTGGCACGTCGGGGAAACG	5
CERS4_+_8274570.23-P1P2	CERS4	GTGCGCCCCGGCCCTCGTGG	6
CERS4_-_8274627.23-P1P2	CERS4	GACGCGGCTGTGAAACGGGC	7
CERS4_-_8274664.23-P1P2	CERS4	GTCCTGGCCTCGTGACGCGG	8
CERS4_-_8274648.23-P1P2	CERS4	GGAGCGAGTAGGGGCGATCC	9
CERS4_+_8274700.23-P1P2	CERS4	GCCCCAGCCCTGGCACGTCG	10
CERS5_+_50561104.23-P1P2	CERS5	GCGGCAGCTGACGCTTGTGG	1
CERS5_+_50561123.23-P1P2	CERS5	GcgggTTCCGTTGGCTGTGG	2
CERS5_-_50561138.23-P1P2	CERS5	GCAGCTGCCGCCACAGCCAA	3
CERS5_+_50560702.23-P1P2	CERS5	GGTGGTAGCCTAGATGGAGA	4
CERS5_+_50561086.23-P1P2	CERS5	GGCGGCGGTGGCTTCGGGGT	5
CERS5_+_50560728.23-P1P2	CERS5	GCGGGTGATGCTAGGCGCGT	6
CERS5_+_50560708.23-P1P2	CERS5	GGGCGAGGTGGTAGCCTAGA	7
CERS5_+_50561132.23-P1P2	CERS5	GgcctccccgcgggTTCCGT	8
CERS5_+_50560736.23-P1P2	CERS5	GGGCCGCGGCGGGTGATGCT	9
CERS5_+_50560809.23-P1P2	CERS5	GccgcTGTGGGAAGGGCCGA	10
CERS6_-_169312784.23-P1P2	CERS6	GCAGAGGGAGGAGAGAACCG	1
CERS6_+_169312796.23-P1P2	CERS6	GccgcggccgctgcTCTCGA	2
CERS6_-_169312772.23-P1P2	CERS6	GCCCCAGCGCGGCCAGAGGG	3
CERS6_-_169312811.23-P1P2	CERS6	GCGCGAGCCTTCGAGAgcag	4
CERS6_-_169313042.23-P1P2	CERS6	GGCGGACCTGAAGAACACGG	5
CERS6_-_169313137.23-P1P2	CERS6	GCATCTTCGAGAGGTAAGAA	6
CERS6_-_169313039.23-P1P2	CERS6	GTGGGCGGACCTGAAGAACA	7
CERS6_+_169313003.23-P1P2	CERS6	GCCGCCCAGGTGACATTGTG	8
CERS6_-_169313128.23-P1P2	CERS6	GGGTGCGGCTCATCTTCGAG	9
CERS6_-_169312993.23-P1P2	CERS6	GAGCCTGGTTCTGGAACGAG	10
CES1_-_55866971.23-P1P2	CES1	GAAGGCACGGAGCCACATCG	1
CES1_-_55866619.23-P1P2	CES1	GCCGTAAGGGGACTAATTAA	2
CES1_-_55866975.23-P1P2	CES1	GCACGGAGCCACATCGTGGA	3
CES1_-_55866991.23-P1P2	CES1	GGGAAGGGCGACAGTTCTCG	4
CES1_+_55866580.23-P1P2	CES1	GACGGCTGGATCACGGAGAG	5
CES1_+_55866587.23-P1P2	CES1	GTCCCCTTACGGCTGGATCA	6
CES1_-_55866606.23-P1P2	CES1	GCTCCGTGATCCAGCCGTAA	7
CES1_-_55867019.23-P1P2	CES1	GAGGTCTCTGTGCAGTTCAG	8
CES1_+_55866800.23-P1P2	CES1	GCAGGTCCGGCTCTGCGGCG	9
CES1_+_55866658.23-P1P2	CES1	GCCGACAGCCGGCCCACCTC	10
CES2_-_66968418.23-P1	CES2	GGCCTGAGGTGCGAGAGAAG	1
CES2_+_66968428.23-P1	CES2	GTCCCGGGTCCGAGCAGCCA	2
CES2_+_66968379.23-P1	CES2	GAGGCCGAGAACCCACAACG	3
CES2_-_66968458.23-P1	CES2	GCTCGGACCCGGGAACATGA	4
CES2_-_66968754.23-P1	CES2	GGCGTCCCCACAGCTTGGAC	5
CES2_-_66968760.23-P1	CES2	GCCACAGCTTGGACCGGCAG	6
CES2_-_66968427.23-P1	CES2	GGCGAGAGAAGCGGTGACCG	7
CES2_-_66968558.23-P1	CES2	GGCCAGAACCAGGTCTCAGG	8
CES2_-_66968639.23-P1	CES2	GGGAGCTCCCGTATCCAGGA	9
CES2_-_66968390.23-P1	CES2	GGAGGGACACGCCGCGTTGT	10
CES2_-_66969477.23-P2	CES2	GCCACTGCTGGACAGACCCG	1
CES2_-_66969903.23-P2	CES2	GGGCAGCCTGGGGTCGGAGT	2
CES2_-_66969510.23-P2	CES2	GTGAACAGCAGCGTGTCCGC	3
CES2_-_66969782.23-P2	CES2	GCCTCCCCGCCGCCCAAGGT	4
CES2_+_66969504.23-P2	CES2	GGGTCTCGGTTCGCTGCCGG	5
CES2_-_66969808.23-P2	CES2	GTAGAAGCACAGAAAGGGTC	6
CES2_+_66969887.23-P2	CES2	GCCTCACCCACTCCGACCCC	7
CES2_-_66969892.23-P2	CES2	GCAGGCCGGGTAGGCAGCCT	8
CES2_-_66969465.23-P2	CES2	GCAAGGCACTGATCCACTGC	9
CES2_+_66969609.23-P2	CES2	GCTCCGAGGGAGCCTCACCC	10
CES3_+_66995174.23-P1P2	CES3	GGTTCGACAGAAGCTTCAGA	1
CES3_-_66995213.23-P1P2	CES3	GGAACCAGTTGTAAGGAGAA	2
CES3_-_66995147.23-P1P2	CES3	GACAGCCCTTTAGAGATCGG	3
CES3_-_66995369.23-P1P2	CES3	GGACAGGGACAGGGAGCAGT	4
CES3_-_66995206.23-P1P2	CES3	GTTCTGTCGAACCAGTTGTA	5
CES3_+_66995286.23-P1P2	CES3	GAGCAGGTGTGTCTTACCAG	6
CES3_-_66995359.23-P1P2	CES3	GTCAAGAGTGAGACAGGGAC	7
CES3_-_66995332.23-P1P2	CES3	GCCTGCAGAGGTACTTGGTG	8
CES3_-_66995382.23-P1P2	CES3	GAGCAGTGGGCCGACCGCTC	9
CES3_-_66995156.23-P1P2	CES3	GTAGAGATCGGTGGTGCTGA	10
CES4A_+_67034469.23-P1P2	CES4A	GAGGGTCCGCAGTGAGAAGA	1
CES4A_+_67034679.23-P1P2	CES4A	GCGGGAGACCTGGCACTCAC	2
CES4A_+_67034520.23-P1P2	CES4A	GACCTGCGGGCACCAGGTAG	3
CES4A_+_67034517.23-P1P2	CES4A	GTGCGGGCACCAGGTAGCGG	4
CES4A_+_67034908.23-P1P2	CES4A	GCCACAGCTGCGGTCCCAAA	5
CES4A_+_67034487.23-P1P2	CES4A	GGGGAGATCGTTTCAATCCA	6
CES4A_-_67034893.23-P1P2	CES4A	GCGGCATCTTCGGCTTCCTG	7
CES4A_-_67034953.23-P1P2	CES4A	GAGAGCGGCGGGGACTGGGT	8
CES4A_-_67034846.23-P1P2	CES4A	GTTGGCCGCCCGCGAGAAAG	9
CES4A_+_67034902.23-P1P2	CES4A	GCTGCGGTCCCAAAGGGTAC	10
CES5A_-_55908848.23-P1P2	CES5A	GCAGGGTGTGAGCAACCCAA	1
CES5A_-_55909240.23-P1P2	CES5A	GTAACAGGCAAATGCTGAAT	2
CES5A_+_55909178.23-P1P2	CES5A	GTCCCAACTGAAGCTCTCTG	3
CES5A_-_55909244.23-P1P2	CES5A	GAGGCAAATGCTGAATAGGC	4
CES5A_-_55909197.23-P1P2	CES5A	GGGCCTCAGAGAGCTTCAGT	5
CES5A_+_55909018.23-P1P2	CES5A	GGGAGGGCTCTCAGAAGATG	6
CES5A_-_55909170.23-P1P2	CES5A	GACTCTGTGAACATTGACGG	7
CES5A_-_55909225.23-P1P2	CES5A	GGAAAGAGCTTCCTGTTAAC	8
CES5A_+_55909034.23-P1P2	CES5A	GGATATCCAATGGGAAAGGA	9
CES5A_+_55909124.23-P1P2	CES5A	GGGCAGGCAGCCAAATGAGT	10
CETN1_+_580377.23-P1P2	CETN1	GCTGGCCGCCGTGGTCCCAA	1
CETN1_-_580394.23-P1P2	CETN1	GGGTGCCGTTGGGACCACGG	2
CETN1_+_580415.23-P1P2	CETN1	GGCGCTGGGCTTCTTGAAGC	3
CETN1_-_580646.23-P1P2	CETN1	GTCTCCGAGGTGGACAGGGA	4
CETN1_-_580822.23-P1P2	CETN1	GGAGCTGGGGGAGAACCTCA	5
CETN1_+_580439.23-P1P2	CETN1	GTTTCTCTTTTGGCCGGTGG	6
CETN1_+_580796.23-P1P2	CETN1	GAGGTTCTCCCCCAGCTCGT	7
CETN1_-_580866.23-P1P2	CETN1	GCGACGAAGCTGATCGGGAT	8
CETN1_-_580374.23-P1P2	CETN1	GcccgAATGAGAGCGCGGGG	9
CETN1_+_580474.23-P1P2	CETN1	GTCTGATCCTCAGTGAGCTC	10
CETN2_+_151999287.23-P1	CETN2	GGCCGAGTCAGTGTACACGT	1
CETN2_+_151999272.23-P1	CETN2	GACGTCGGTTGCCTAACAAC	2
CETN2_+_151999266.23-P1	CETN2	GGTTGCCTAACAACCGGCAG	3
CETN2_+_151999213.23-P1	CETN2	GTGTCGCGCCCCACGCCCAG	4
CETN2_-_151999283.23-P1	CETN2	GGAGTCCGCTGCCGGTTGTT	5
CETN2_-_151998957.23-P1	CETN2	GCAAGGTCTGAGAGAGTCAG	6
CETN2_+_151999250.23-P1	CETN2	GCAGCGGACTCCTTTGGCTA	7
CETN2_+_151999256.23-P1	CETN2	GAACCGGCAGCGGACTCCTT	8
CETN2_-_151999034.23-P1	CETN2	GAATGCAAGGGGAGCCCGAG	9
CETN2_-_151999092.23-P1	CETN2	GAGCGAAGCGCAGGCCCAGT	10
CETN2_-_151998124.23-P2	CETN2	GGAGGAAAGGAAGGGCAGTA	1
CETN2_+_151997723.23-P2	CETN2	GGGACAGGAAAAATGAACTT	2
CETN2_-_151998167.23-P2	CETN2	GTTCAGTTCTTTAACATCTA	3
CETN2_+_151997743.23-P2	CETN2	GAAGTGAAATTGATAAGGAA	4
CETN2_-_151998128.23-P2	CETN2	GAAAGGAAGGGCAGTACGGC	5
CETN2_+_151998026.23-P2	CETN2	GCTGCAGTAAGTAACAGGGG	6
CETN2_-_151998083.23-P2	CETN2	GAAGGGGTAGAGAGGTGATA	7
CETN2_+_151997738.23-P2	CETN2	GAAATTGATAAGGAAGGGAC	8
CETN2_-_151997807.23-P2	CETN2	GTTCTTGGGTTCAAAGCCCA	9
CETN2_+_151998170.23-P2	CETN2	GTTTTCGATGCGGATGGAAC	10
CETN3_+_89705523.23-P1P2	CETN3	GGCGTCTTGCTGCCTTGGGT	1
CETN3_+_89705327.23-P1P2	CETN3	GGACGCGGGAAAGGAGCCTA	2
CETN3_-_89705319.23-P1P2	CETN3	GCCCAGAGGGTGAGTGATCC	3
CETN3_-_89705130.23-P1P2	CETN3	GAGGCACACGGATGAATGAA	4
CETN3_+_89705184.23-P1P2	CETN3	GGCTTAGTTGCGAGCGAGGT	5
CETN3_-_89705533.23-P1P2	CETN3	GGATTTTAACCCCCTACCCA	6
CETN3_+_89705551.23-P1P2	CETN3	GGTCGTTCGTGTCTGTTGAA	7
CETN3_-_89705580.23-P1P2	CETN3	GCAGACACGAACGACCTCAG	8
CETN3_-_89705100.23-P1P2	CETN3	GCAGCGGAGCAGCCGAGGTG	9
CETN3_+_89705544.23-P1P2	CETN3	GGTGTCTGTTGAACGGCTGT	10
CETP_+_56995875.23-P1P2	CETP	GCAGCATGGTTATCAGGCAG	1
CETP_+_56995934.23-P1P2	CETP	GGTGCCTTTGGAGCAGGCAT	2
CETP_+_56996058.23-P1P2	CETP	GGGGAGGCTCCTGGCATAGT	3
CETP_+_56995913.23-P1P2	CETP	GGCATTGCCCAGCAGGGCCA	4
CETP_-_56995842.23-P1P2	CETP	GTGGGCGGACATACATATAC	5
CETP_+_56996037.23-P1P2	CETP	GGTGTCCATGAAAAGACCCC	6
CETP_+_56996109.23-P1P2	CETP	GTCCTCTCTCTGGGCTAGTG	7
CETP_-_56996320.23-P1P2	CETP	GAGATCTGAGCCAGGTTAGG	8
CETP_-_56995863.23-P1P2	CETP	GGCTCCAGGCTGAACGGCTC	9
CETP_+_56996134.23-P1P2	CETP	GTCAGCCCATCTCCCTCCCA	10
CFB_-_31913896.23-P1P2	CFB	GAGGGAATGTGACCAGGTCT	1
CFB_+_31914286.23-P1P2	CFB	GTACGTGTCTGCACAGGGTA	2
CFB_-_31913901.23-P1P2	CFB	GATGTGACCAGGTCTAGGTC	3
CFB_+_31914158.23-P1P2	CFB	GCGGGCCAAAGACCATGGAG	4
CFB_-_31914221.23-P1P2	CFB	GTGGAGGGGGTAGAGATCAA	5
CFB_-_31914404.23-P1P2	CFB	GGTTTGAGGGCAATGAGTGT	6
CFB_+_31914136.23-P1P2	CFB	GTGGTCACACCTGAAGAGAA	7
CFB_-_31913890.23-P1P2	CFB	GAGGGGAAGGGAATGTGACC	8
CFB_+_31913886.23-P1P2	CFB	GGAAACTCCAGACCTAGACC	9
CFB_+_31914308.23-P1P2	CFB	GCAGGACCCCGTAGATCTGC	10
CFC1_-_131357036.23-ENST00000259216.4	CFC1	GTCAGCCAGGAGAAACGGGA	1
CFC1_-_131357074.23-ENST00000259216.4	CFC1	GGTCCCTGAGCTAGGGTCGG	2
CFC1_+_131357115.23-ENST00000259216.4	CFC1	GCCCAGCCAGGTCTCATAGA	3
CFC1_-_131357071.23-ENST00000259216.4	CFC1	GGCAGTCCCTGAGCTAGGGT	4
CFC1_+_131357055.23-ENST00000259216.4	CFC1	GCGCCCCCGACCCTAGCTCA	5
CFC1_+_131357091.23-ENST00000259216.4	CFC1	GTTGTTCTTCAGGCTCGGAG	6
CFC1_-_131357067.23-ENST00000259216.4	CFC1	GTTCTGCAGTCCCTGAGCTA	7
CFC1_+_131356831.23-ENST00000259216.4	CFC1	GGGAGGCACCATGTCAGGTA	8
CFC1_+_131356824.23-ENST00000259216.4	CFC1	GCCATGTCAGGTAAGGACAG	9
CFC1_+_131356742.23-ENST00000259216.4	CFC1	GAGCCACTGTTCATTAAAGG	10
CFC1B_+_131278842.23-P1P2	CFC1B	GGTCCCTGAGCTAGGGTCGG	1
CFC1B_-_131278801.23-P1P2	CFC1B	GCCCAGCCAGGTCTCATAGA	2
CFC1B_+_131278880.23-P1P2	CFC1B	GTCAGCCAGGAGAAACGGGA	3
CFC1B_+_131278845.23-P1P2	CFC1B	GGCAGTCCCTGAGCTAGGGT	4
CFC1B_-_131278861.23-P1P2	CFC1B	GCGCCCCCGACCCTAGCTCA	5
CFC1B_-_131278825.23-P1P2	CFC1B	GTTGTTCTTCAGGCTCGGAG	6
CFC1B_+_131278849.23-P1P2	CFC1B	GTTCTGCAGTCCCTGAGCTA	7
CFC1B_-_131279085.23-P1P2	CFC1B	GGGAGGCACCATGTCAGGTA	8
CFC1B_-_131279092.23-P1P2	CFC1B	GCCATGTCAGGTAAGGACAG	9
CFC1B_-_131279174.23-P1P2	CFC1B	GAGCCACTGTTCATTAAAGG	10
CFD_-_859613.23-P1P2	CFD	GCCGCTGCCCACCCGGGGAG	1
CFD_+_859428.23-P1P2	CFD	GTGGGGGGCAGTCCCTCAGA	2
CFD_-_860068.23-P1P2	CFD	GAGGCACTGCGCCCAGGGTA	3
CFD_+_859721.23-P1P2	CFD	GGCAGGCGGCCGCTCCTAGG	4
CFD_+_859706.23-P1P2	CFD	GTAGGAGGACCAGAACTGCC	5
CFD_+_860057.23-P1P2	CFD	GGATCCCAGCGCCCTACCCT	6
CFD_-_859734.23-P1P2	CFD	GGTTCTGGTCCTCCTAGGAG	7
CFD_+_859738.23-P1P2	CFD	GGCCCAGGCCTCCTCACCGC	8
CFD_+_859735.23-P1P2	CFD	GCAGGCCTCCTCACCGCAGG	9
CFD_+_860096.23-P1P2	CFD	GCAGAGTACAGAACCCACAG	10
CFDP1_-_75467306.23-P1	CFDP1	GCCGCAGCAGCCGCCTCCAA	1
CFDP1_-_75467362.23-P1	CFDP1	GGCGGCGACGGCAGCTAGGG	2
CFDP1_-_75467319.23-P1	CFDP1	GCTCCAACGGCAAAGCTCTA	3
CFDP1_-_75467341.23-P1	CFDP1	GAGAGACCATAGAGCCCCGG	4
CFDP1_-_75467338.23-P1	CFDP1	GGGGAGAGACCATAGAGCCC	5
CFDP1_-_75466961.23-P1	CFDP1	GGTTCCCGCGCTGCAAGAGG	6
CFDP1_+_75467325.23-P1	CFDP1	GCGCCGCCGCCGGGGCTCTA	7
CFDP1_-_75466989.23-P1	CFDP1	GCCGGAGCTGCCCAACGGGA	8
CFDP1_-_75466964.23-P1	CFDP1	GCCCGCGCTGCAAGAGGGGG	9
CFDP1_-_75467139.23-P1	CFDP1	GGCAGAGCGCGCCTCACGTG	10
CFDP1_-_75448185.23-P2	CFDP1	GTGGTAGCATAGTTCTTCAG	1
CFDP1_-_75448204.23-P2	CFDP1	GAGGCAAAGCAACAAGGTCT	2
CFDP1_-_75448493.23-P2	CFDP1	GCACCTGGCTGGAATGCTCT	3
CFDP1_-_75448211.23-P2	CFDP1	GGCAACAAGGTCTAGGAACA	4
CFDP1_-_75448478.23-P2	CFDP1	GCCTTGAAGGCAGCATCACC	5
CFDP1_-_75448465.23-P2	CFDP1	GTAACTTCTAAGGGCCTTGA	6
CFDP1_-_75448455.23-P2	CFDP1	GCAATAGCCCCTAACTTCTA	7
CFDP1_-_75448228.23-P2	CFDP1	GCAGGGTAAACATCTTTTCA	8
CFDP1_-_75448427.23-P2	CFDP1	GCCAATCTTAGCAATCAGGA	9
CFDP1_+_75448592.23-P2	CFDP1	GCACCCTGTTATGTGATTTC	10
CFH_-_196621196.23-P1P2	CFH	GATTCTTGGAAGAGGAGAAC	1
CFH_-_196621434.23-P1P2	CFH	GCTGTAACTTGACAATTGAG	2
CFH_-_196621219.23-P1P2	CFH	GCGTTGTGAACAGAGTTAGC	3
CFH_-_196621567.23-P1P2	CFH	GTTTCTGAAAAACTATGATC	4
CFH_+_196621273.23-P1P2	CFH	GACAAATAGCCCATAACATA	5
CFH_+_196621469.23-P1P2	CFH	GTAGATATACCATTCAAATA	6
CFH_+_196621001.23-P1P2	CFH	GTAAATGTTAATGCTGTGAC	7
CFH_+_196621160.23-P1P2	CFH	GCAAGAATTGTGATTAGTGC	8
CFH_-_196621057.23-P1P2	CFH	GGAGAATTGGGTTTAACTTC	9
CFH_-_196621482.23-P1P2	CFH	GTGTAAGAACCTTATTTGAA	10
CFHR1_+_196794675.23-P1P2	CFHR1	GACTTCCCCTGTAGGAACCT	1
CFHR1_+_196794948.23-P1P2	CFHR1	GCTTCATTGATTCTTATAGG	2
CFHR1_+_196794933.23-P1P2	CFHR1	GTAGGAGGCATCTCAAAATA	3
CFHR1_+_196794997.23-P1P2	CFHR1	GCAACACGTAGAGCATTTCC	4
CFHR1_+_196794951.23-P1P2	CFHR1	GATTCTTCATTGATTCTTAT	5
CFHR1_-_196795001.23-P1P2	CFHR1	GTCAACTGTCTTGTGTTACC	6
CFHR1_+_196794668.23-P1P2	CFHR1	GCTGTAGGAACCTGGGAAAA	7
CFHR1_+_196794634.23-P1P2	CFHR1	GTTCATCATATAGAATTCCA	8
CFHR1_+_196794683.23-P1P2	CFHR1	GAATAGAAAACTTCCCCTGT	9
CFHR1_+_196794708.23-P1P2	CFHR1	GGACACAAAATTATATTCAC	10
CFHR2_-_196913347.23-ENST00000367415.5	CFHR2	GAAACCTGCTATACTAACGG	1
CFHR2_+_196912967.23-ENST00000367415.5	CFHR2	GATAACTAAAAATACTTCAG	2
CFHR2_+_196912964.23-ENST00000367415.5	CFHR2	GACTAAAAATACTTCAGTGG	3
CFHR2_+_196912961.23-ENST00000367415.5	CFHR2	GAAAAATACTTCAGTGGTGG	4
CFHR2_-_196913352.23-ENST00000367415.5	CFHR2	GTGCTATACTAACGGTGGCA	5
CFHR2_-_196913015.23-ENST00000367415.5	CFHR2	GATTGGAACTACCAAGCATG	6
CFHR2_+_196913018.23-ENST00000367415.5	CFHR2	GGATTAGAATTACACTGACC	7
CFHR2_-_196913324.23-ENST00000367415.5	CFHR2	GGTAAAGAGGAATTAAATGA	8
CFHR2_-_196913311.23-ENST00000367415.5	CFHR2	GCCAAATAGAGAATGTAAAG	9
CFHR2_-_196913059.23-ENST00000367415.5	CFHR2	GTCTCACGGATATCCTCTGT	10
CFHR2_-_196789311.23-ENST00000367421.3	CFHR2	GAAACCTGCTATACTAACGG	1
CFHR2_+_196788931.23-ENST00000367421.3	CFHR2	GATAACTAAAAATACTTCAG	2
CFHR2_+_196789354.23-ENST00000367421.3	CFHR2	GGATTGATTGTTCTAGTTAG	3
CFHR2_-_196788979.23-ENST00000367421.3	CFHR2	GATTGGAACTACCAAGCATG	4
CFHR2_+_196788928.23-ENST00000367421.3	CFHR2	GACTAAAAATACTTCAGTGG	5
CFHR2_+_196788925.23-ENST00000367421.3	CFHR2	GAAAAATACTTCAGTGGTGG	6
CFHR2_-_196789316.23-ENST00000367421.3	CFHR2	GTGCTATACTAACGGTGGCA	7
CFHR2_+_196788982.23-ENST00000367421.3	CFHR2	GGATTAGAATTACACTGACC	8
CFHR2_+_196789223.23-ENST00000367421.3	CFHR2	GACCTTTGCAACTTAGAGGA	9
CFHR2_-_196789023.23-ENST00000367421.3	CFHR2	GTCTCACGGATATCCTCTGT	10
CFHR3_-_196744442.23-P1P2	CFHR3	Ggtaatacaaggggaacatt	1
CFHR3_+_196744414.23-P1P2	CFHR3	Gttccccttgtattacgtat	2
CFHR3_+_196743892.23-P1P2	CFHR3	GTGCACTACCATGAAGCTAG	3
CFHR3_-_196744432.23-P1P2	CFHR3	Gtttcctatacgtaatacaa	4
CFHR3_-_196744313.23-P1P2	CFHR3	GCTAAGTTCTACAGTGTAAA	5
CFHR3_+_196743927.23-P1P2	CFHR3	GCATTATTAGTTACCAAGTG	6
CFHR3_-_196744474.23-P1P2	CFHR3	Ggttttcataatcttacata	7
CFHR3_-_196744173.23-P1P2	CFHR3	GATTATTTTATGAATCAAAG	8
CFHR3_+_196743962.23-P1P2	CFHR3	GAGTTTCAGTTGCACTGTTT	9
CFHR3_-_196744051.23-P1P2	CFHR3	GCAATGTCATTCTGACCTTG	10
CFHR4_+_196857157.23-P1P2	CFHR4	GGTGCACTACCACAAAGCTA	1
CFHR4_-_196857693.23-P1P2	CFHR4	GTTTCTTATTCATAATacaa	2
CFHR4_-_196857593.23-P1P2	CFHR4	GAAGCATCTAATATTCATTA	3
CFHR4_+_196857149.23-P1P2	CFHR4	GCCACAAAGCTAGGGCTTTA	4
CFHR4_-_196857702.23-P1P2	CFHR4	GCATAATacaagggaaactt	5
CFHR4_-_196857437.23-P1P2	CFHR4	GATTTTTTTATAAATCTGAT	6
CFHR4_+_196857226.23-P1P2	CFHR4	GAGTTTCAGTTGCACTGTTT	7
CFHR4_-_196857200.23-P1P2	CFHR4	GTTAAATTCAGAATCACACT	8
CFHR4_+_196857654.23-P1P2	CFHR4	GGAAAATTCTGAACATTTTA	9
CFHR4_-_196857315.23-P1P2	CFHR4	GCAATGTCATTCTGACCTTG	10
CFHR5_+_196947048.23-P1P2	CFHR5	GCCCTTAGCAAACTAGAGAA	1
CFHR5_-_196946969.23-P1P2	CFHR5	GAGCTGAGGATAATTTGAAG	2
CFHR5_+_196947180.23-P1P2	CFHR5	GGGTTGATTTTTCTAGTCAG	3
CFHR5_+_196946748.23-P1P2	CFHR5	GACTAAAAATACTCCAGTGA	4
CFHR5_-_196947142.23-P1P2	CFHR5	GTGCTATAATAAAGATGACA	5
CFHR5_-_196946844.23-P1P2	CFHR5	GCTCATGGGTATCCACTGTT	6
CFHR5_-_196946830.23-P1P2	CFHR5	GAGTGTAATCCTAATCTCAT	7
CFHR5_-_196947076.23-P1P2	CFHR5	GCTAGTTTGCTAAGGGTAAA	8
CFHR5_+_196947215.23-P1P2	CFHR5	GTCTCAAAACATAATGAAGG	9
CFHR5_+_196946679.23-P1P2	CFHR5	GTGAATTTCAATGTACTAAG	10
CFI_-_110723143.23-P1P2	CFI	GTTCATGTTGGAGGTGTTCG	1
CFI_-_110723131.23-P1P2	CFI	GACATGAAGAAGCTTCATGT	2
CFI_-_110722712.23-P1P2	CFI	GAACTATAGAGCGTactaag	3
CFI_-_110722947.23-P1P2	CFI	GTTTGTTGCTGACTATAGAG	4
CFI_+_110723170.23-P1P2	CFI	GTTCAAAAGAATACCTGGAG	5
CFI_-_110723134.23-P1P2	CFI	GTGAAGAAGCTTCATGTTGG	6
CFI_+_110723175.23-P1P2	CFI	GTAAATTTCAAAAGAATACC	7
CFI_+_110723284.23-P1P2	CFI	GCAGTTACGGTAAATCTCTC	8
CFI_+_110723234.23-P1P2	CFI	GAAGTACAAAGCTCTTTAGG	9
CFI_+_110722682.23-P1P2	CFI	GACGCTCTATAGTTATAGAA	10
CFL1_+_65625628.23-P1P2	CFL1	GTTCAGTCGGGTCCCGGCAG	1
CFL1_-_65625594.23-P1P2	CFL1	GTCCGGAAACGAAAAGGAGA	2
CFL1_-_65625251.23-P1P2	CFL1	GAGCGCGCCCCTAAGAAGAA	3
CFL1_-_65625654.23-P1P2	CFL1	GGCCGGGACCCGACTGAACG	4
CFL1_-_65625699.23-P1P2	CFL1	GGTAGGAGCCGCACAATGAG	5
CFL1_+_65625212.23-P1P2	CFL1	GCGCTCTCGACTGGAGCATG	6
CFL1_+_65625666.23-P1P2	CFL1	GCGGCTCCTACTAAACGGAA	7
CFL1_+_65625434.23-P1P2	CFL1	GATGAGGGTCTCGCACGAAG	8
CFL1_+_65625191.23-P1P2	CFL1	GGCGTCCAAACCCGGCCCGG	9
CFL1_+_65625236.23-P1P2	CFL1	GGTCGCGCCTTTCTTCTTAG	10
CFL2_+_35183742.23-P1P2	CFL2	GGCCACAGCCGAGGGCACTA	1
CFL2_+_35183750.23-P1P2	CFL2	GCCGCCGCAGCCACAGCCGA	2
CFL2_+_35183376.23-P1P2	CFL2	GCGTGCTGCGAACGCTGTGT	3
CFL2_-_35183794.23-P1P2	CFL2	GAGCTCGGGCTTCGGCTCTG	4
CFL2_+_35183370.23-P1P2	CFL2	GGCGAACGCTGTGTGGGTCA	5
CFL2_-_35183590.23-P1P2	CFL2	GGCAGGGCCTGACGGCCGGA	6
CFL2_-_35183451.23-P1P2	CFL2	GATTAGGAAGCGAAGGGCAA	7
CFL2_-_35183756.23-P1P2	CFL2	GCGTCTTACCATAGTGCCCT	8
CFL2_-_35183800.23-P1P2	CFL2	GGGCTTCGGCTCTGTGGCAC	9
CFL2_-_35183445.23-P1P2	CFL2	GAGTAAAATTAGGAAGCGAA	10
CFLAR_+_201981338.23-P1	CFLAR	GCCCGGAGCgcagggctgtg	1
CFLAR_+_201981276.23-P1	CFLAR	GCTGCTGCAATGCTGACTCA	2
CFLAR_+_201980920.23-P1	CFLAR	GTAGTTGAGACTCGTCGGTG	3
CFLAR_-_201980968.23-P1	CFLAR	GGACTCCCGGAGCTAGGGGT	4
CFLAR_-_201980964.23-P1	CFLAR	GAAGGGACTCCCGGAGCTAG	5
CFLAR_+_201980952.23-P1	CFLAR	GGAGTCCCCACCCCTAGCTC	6
CFLAR_-_201981054.23-P1	CFLAR	GGGACCACGGGAGGAGGTGT	7
CFLAR_+_201981122.23-P1	CFLAR	GCGGGAAGGCGCACCCAAGA	8
CFLAR_-_201981369.23-P1	CFLAR	GctgcGCTCCGGGAAACTGC	9
CFLAR_+_201981136.23-P1	CFLAR	GGCTCCCCTAGACGCCGGGA	10
CFLAR_-_201983442.23-P2	CFLAR	GGAAGCGGTTCAGCAGGCAG	1
CFLAR_-_201983788.23-P2	CFLAR	GGAGGACTCACAACACTCCG	2
CFLAR_-_201983833.23-P2	CFLAR	GGAATGGACTCTGGGGAATG	3
CFLAR_-_201983436.23-P2	CFLAR	GAGGCGTGAAGCGGTTCAGC	4
CFLAR_+_201983494.23-P2	CFLAR	GCCAGATGGGACGAGGAACA	5
CFLAR_+_201983453.23-P2	CFLAR	GAACAGGTGGCTTCGCCGGA	6
CFLAR_-_201983601.23-P2	CFLAR	GGTCCCGGCGGAGATCCAGT	7
CFLAR_-_201983449.23-P2	CFLAR	GTTCAGCAGGCAGAGGTTCT	8
CFLAR_+_201983457.23-P2	CFLAR	GCATCAACAGGTGGCTTCGC	9
CFLAR_-_201983427.23-P2	CFLAR	GGCGGGGATTAGGCGTGAAG	10
CFP_+_47489269.23-P1P2	CFP	GTAAAGCGGGACCTCCTCTC	1
CFP_-_47489280.23-P1P2	CFP	GTGCACCTCTACCAGAGAGG	2
CFP_-_47489220.23-P1P2	CFP	GGGCGGCAGCAACAATCGAG	3
CFP_-_47489277.23-P1P2	CFP	GCCCTGCACCTCTACCAGAG	4
CFP_-_47489339.23-P1P2	CFP	GCAGGGAAAGAGGAACCTAG	5
CFP_+_47488867.23-P1P2	CFP	GAGGGAAGGACTGTCTGTGG	6
CFP_+_47489263.23-P1P2	CFP	GGGGACCTCCTCTCTGGTAG	7
CFP_+_47488939.23-P1P2	CFP	GCTACCAGAAACGTAGTGGT	8
CFP_+_47488852.23-P1P2	CFP	GGTGGGGGTCACCCAAAACT	9
CFP_+_47488943.23-P1P2	CFP	GTTGCCTACCAGAAACGTAG	10
CFTR_+_117120108.23-P1P2	CFTR	GGTCCCTGCTAGGGCCGTCT	1
CFTR_+_117120117.23-P1P2	CFTR	GGGCGCTGGGGTCCCTGCTA	2
CFTR_+_117120137.23-P1P2	CFTR	GGACCTCTGCATGGTCTCTC	3
CFTR_-_117120085.23-P1P2	CFTR	GGGCAGGCACCCAGAGTAGT	4
CFTR_-_117120156.23-P1P2	CFTR	GCGCCCGAGAGACCATGCAG	5
CFTR_-_117120127.23-P1P2	CFTR	GAGCCCAGACGGCCCTAGCA	6
CFTR_+_117120129.23-P1P2	CFTR	GCATGGTCTCTCGGGCGCTG	7
CFTR_+_117120554.23-P1P2	CFTR	Ggaagacaatcaagtgtcca	8
CFTR_+_117120543.23-P1P2	CFTR	GagtgtccaaggcaTGAAGG	9
CFTR_+_117120160.23-P1P2	CFTR	GCAACGCTGGCCTTTTCCAG	10
CGA_-_87804776.23-P1	CGA	GTGTTCAGGGCGGTTGACTG	1
CGA_-_87804788.23-P1	CGA	GTTGACTGTGGATCCGAAGA	2
CGA_+_87804729.23-P1	CGA	GCTGCAAAAAGCCCAGAGAA	3
CGA_+_87804779.23-P1	CGA	GCGAAGCTAAAATCCCTCTT	4
CGA_-_87804516.23-P1	CGA	GCATCTCAGCAGGAGACATT	5
CGA_-_87804763.23-P1	CGA	GTTTTTGCAGGATGTGTTCA	6
CGA_+_87804559.23-P1	CGA	GGAAGGAAGTCTGTAAAATT	7
CGA_+_87804419.23-P1	CGA	GGGAAAGACGTTCTTTTGAG	8
CGA_+_87804620.23-P1	CGA	GCCTTAATAAGAACTGAGAC	9
CGA_-_87804506.23-P1	CGA	GGGCACTCAAGCATCTCAGC	10
CGA_-_87797940.23-P2	CGA	GGCGCTCCTGCAGACAGACA	1
CGA_-_87797847.23-P2	CGA	GGCACCCTGCACATCAGGAG	2
CGA_+_87797914.23-P2	CGA	GTCTGTCTGCAGGAGCGCCA	3
CGA_-_87797852.23-P2	CGA	GCTGCACATCAGGAGCGGAA	4
CGA_-_87797547.23-P2	CGA	GTAACTGAGCTAACTGAATA	5
CGA_+_87797869.23-P2	CGA	GATCTTTCTGGTCACATTGT	6
CGA_+_87797697.23-P2	CGA	GTGCTGCTGGATTCATATCT	7
CGA_-_87797842.23-P2	CGA	GGTCACGCACCCTGCACATC	8
CGA_-_87797484.23-P2	CGA	GTGTGAAAATTCATCTACAA	9
CGA_-_87797583.23-P2	CGA	GGTAAGACTCAAGAATAAAA	10
CGB_-_49539947.23-P1P2	CGB	GTCTTTGGTGCCCGGAAATG	1
CGB_-_49539613.23-P1P2	CGB	GAGACTGCAGCCCCCAGTCC	2
CGB_+_49539936.23-P1P2	CGB	GTAGGGTAGATCCACATTTC	3
CGB_-_49540102.23-P1P2	CGB	GGGAACCTGGCCAGAGTCAG	4
CGB_+_49539663.23-P1P2	CGB	GGGTCCTGAATAGAAGATGC	5
CGB_+_49539624.23-P1P2	CGB	GTTGTGGGTGGTGTACCATG	6
CGB_-_49539631.23-P1P2	CGB	GCTGGCCTTCCCATCCCGCA	7
CGB_+_49539619.23-P1P2	CGB	GGGTGGTGTACCATGCGGGA	8
CGB_-_49539681.23-P1P2	CGB	GTTCCCGGCATCTTCTATTC	9
CGB_-_49540064.23-P1P2	CGB	GGAGTGAGACAGGGAGTGAG	10
CGB1_-_49539947.23-P1P2	CGB1	GTCTTTGGTGCCCGGAAATG	1
CGB1_-_49539613.23-P1P2	CGB1	GAGACTGCAGCCCCCAGTCC	2
CGB1_+_49539936.23-P1P2	CGB1	GTAGGGTAGATCCACATTTC	3
CGB1_-_49540102.23-P1P2	CGB1	GGGAACCTGGCCAGAGTCAG	4
CGB1_+_49539663.23-P1P2	CGB1	GGGTCCTGAATAGAAGATGC	5
CGB1_+_49539624.23-P1P2	CGB1	GTTGTGGGTGGTGTACCATG	6
CGB1_-_49539631.23-P1P2	CGB1	GCTGGCCTTCCCATCCCGCA	7
CGB1_+_49539619.23-P1P2	CGB1	GGGTGGTGTACCATGCGGGA	8
CGB1_-_49539681.23-P1P2	CGB1	GTTCCCGGCATCTTCTATTC	9
CGB1_-_49540064.23-P1P2	CGB1	GGAGTGAGACAGGGAGTGAG	10
CGB2_-_49535669.23-ENST00000359342.6	CGB2	GAGATGCCACGAAGGGTCTC	1
CGB2_-_49535595.23-ENST00000359342.6	CGB2	GGGGGTATCTGAGATCCTCT	2
CGB2_-_49535661.23-ENST00000359342.6	CGB2	GTGAATAGGAGATGCCACGA	3
CGB2_+_49535313.23-ENST00000359342.6	CGB2	GATATCTTCCGCAAGCACTG	4
CGB2_+_49535653.23-ENST00000359342.6	CGB2	GAAGACCCAGAGACCCTTCG	5
CGB2_+_49535436.23-ENST00000359342.6	CGB2	GGTGATGGCCTGGAAGCAGG	6
CGB2_-_49535575.23-ENST00000359342.6	CGB2	GGGGTGGGGATCTAAAATGT	7
CGB2_+_49535255.23-ENST00000359342.6	CGB2	GGAGTGAGACAGGGAGTGAG	8
CGB2_+_49535264.23-ENST00000359342.6	CGB2	GTCCGTGGGGGAGTGAGACA	9
CGB2_+_49535217.23-ENST00000359342.6	CGB2	GGGAACCCGGCCGGAGTCAG	10
CGB5_+_49547102.23-P1P2	CGB5	GCGTGACCCGAGCAAAGTGC	1
CGB5_+_49547377.23-P1P2	CGB5	GCAGGAGGTTGTAGGATGCT	2
CGB5_-_49547117.23-P1P2	CGB5	GTTCAATCCAGCACTTTGCT	3
CGB5_-_49547293.23-P1P2	CGB5	GGCTGGACCAGTGAGAGGAG	4
CGB5_+_49547259.23-P1P2	CGB5	GTGGTCCAGCGCCAAGGGTG	5
CGB5_-_49547288.23-P1P2	CGB5	GTTGGCGCTGGACCAGTGAG	6
CGB5_+_49547333.23-P1P2	CGB5	GGGGGGGCAAGAGGTAGACA	7
CGB5_+_49547326.23-P1P2	CGB5	GAAGAGGTAGACAAGGCCAG	8
CGB5_+_49547385.23-P1P2	CGB5	GAAGGCCACCAGGAGGTTGT	9
CGB5_+_49547342.23-P1P2	CGB5	GTAACCCTTCGGGGGGCAAG	10
CGB7_-_49568057.23-P1	CGB7	GGGACTCCGAGACCCCTCAG	1
CGB7_-_49568212.23-P1	CGB7	GGGAGTGGAGATCTTACCTG	2
CGB7_+_49568260.23-P1	CGB7	GCCTGCAGCCAGCGAGCAGG	3
CGB7_+_49568295.23-P1	CGB7	GGTGAGCAGCTAGCACCCGG	4
CGB7_-_49568186.23-P1	CGB7	GCAGGACGCCGGAATCCCGA	5
CGB7_+_49568216.23-P1	CGB7	GGCAGCCGCGGGAGCCGAAG	6
CGB7_-_49568189.23-P1	CGB7	GGACGCCGGAATCCCGAGGG	7
CGB7_-_49568077.23-P1	CGB7	GGGAAACCGGCTGCATATCT	8
CGB7_-_49568224.23-P1	CGB7	GTTACCTGGGGCGCCCTCTT	9
CGB7_+_49567998.23-P1	CGB7	Gatctggaggatgaggaacc	10
CGB7_+_49560797.23-P2	CGB7	GCAAGAAGGCTTGAGACCGG	1
CGB7_+_49560958.23-P2	CGB7	GGGCTGGAAACTCGCCTTCA	2
CGB7_+_49560733.23-P2	CGB7	GAGTTCCTTGACCAGCAGGA	3
CGB7_+_49560986.23-P2	CGB7	GGCATCCACGCCAGGCCAGA	4
CGB7_+_49560883.23-P2	CGB7	GAATATTCTGAGACGTGGTA	5
CGB7_+_49560867.23-P2	CGB7	GGTAGGGTGGGAGTTAGGAG	6
CGB7_+_49560994.23-P2	CGB7	GAGGGCTGGGCATCCACGCC	7
CGB7_+_49560879.23-P2	CGB7	GTTCTGAGACGTGGTAGGGT	8
CGB7_+_49560787.23-P2	CGB7	GTGAGACCGGGGGCAGAACC	9
CGB7_+_49560859.23-P2	CGB7	GGGAGTTAGGAGAGGTAACC	10
CGB8_-_49539947.23-P1	CGB8	GTCTTTGGTGCCCGGAAATG	1
CGB8_-_49539613.23-P1	CGB8	GAGACTGCAGCCCCCAGTCC	2
CGB8_+_49539936.23-P1	CGB8	GTAGGGTAGATCCACATTTC	3
CGB8_-_49540102.23-P1	CGB8	GGGAACCTGGCCAGAGTCAG	4
CGB8_+_49539663.23-P1	CGB8	GGGTCCTGAATAGAAGATGC	5
CGB8_+_49539624.23-P1	CGB8	GTTGTGGGTGGTGTACCATG	6
CGB8_-_49539631.23-P1	CGB8	GCTGGCCTTCCCATCCCGCA	7
CGB8_+_49539619.23-P1	CGB8	GGGTGGTGTACCATGCGGGA	8
CGB8_-_49539681.23-P1	CGB8	GTTCCCGGCATCTTCTATTC	9
CGB8_-_49540064.23-P1	CGB8	GGAGTGAGACAGGGAGTGAG	10
CGB8_+_49559427.23-P2	CGB8	GCGCGGTGTCGGACCTAGGT	1
CGB8_-_49559458.23-P2	CGB8	GTCCGACACCGCGTAGTGAG	2
CGB8_+_49559013.23-P2	CGB8	GGCAGGAATGGCTCAAGTAG	3
CGB8_-_49559436.23-P2	CGB8	GAATGAGTGCGAGCCCACCT	4
CGB8_-_49559373.23-P2	CGB8	GGATCCAGCCGCAGCTGAGT	5
CGB8_+_49559444.23-P2	CGB8	GTGGGCAGCCGCTCACTACG	6
CGB8_-_49559383.23-P2	CGB8	GCAGCTGAGTGGGCGTGTCT	7
CGB8_+_49559431.23-P2	CGB8	GACTACGCGGTGTCGGACCT	8
CGB8_+_49559462.23-P2	CGB8	GGGGGGCGGAGCAGAGCTCT	9
CGB8_+_49559394.23-P2	CGB8	GTAAGTCTATCCGCAGTGTG	10
CGGBP1_+_88108091.23-P1	CGGBP1	Ggccgccgcggggctcgatc	1
CGGBP1_-_88108169.23-P1	CGGBP1	GcgccTATGGCAGAGCCCGT	2
CGGBP1_-_88108111.23-P1	CGGBP1	Ggcccgatcgagccccgcgg	3
CGGBP1_-_88107785.23-P1	CGGBP1	GTTGGCGGCAGTCTCAAGGG	4
CGGBP1_-_88108052.23-P1	CGGBP1	GAAGAGGAGCAAGGGAATAA	5
CGGBP1_-_88107782.23-P1	CGGBP1	GGACTTGGCGGCAGTCTCAA	6
CGGBP1_-_88108108.23-P1	CGGBP1	Ggttgcccgatcgagccccg	7
CGGBP1_+_88108082.23-P1	CGGBP1	Ggggctcgatcgggcaacgg	8
CGGBP1_+_88107690.23-P1	CGGBP1	GCCAGCTAGCGGGGTCGGGA	9
CGGBP1_-_88107770.23-P1	CGGBP1	GAACTCGACAGCCGACTTGG	10
CGGBP1_-_88198564.23-P2	CGGBP1	GCCGGCAACGAGGGAAATGG	1
CGGBP1_-_88198580.23-P2	CGGBP1	GTGGAGGCAAGAGACGGTCC	2
CGGBP1_-_88199023.23-P2	CGGBP1	GCAGCCCGGAACCACAAGTG	3
CGGBP1_+_88198599.23-P2	CGGBP1	GGTGCCTGGCCGCCTTCCAG	4
CGGBP1_+_88198924.23-P2	CGGBP1	GGAACATAGACTATCCGCAA	5
CGGBP1_-_88198731.23-P2	CGGBP1	GGGCTCACCCAACTCAGAAG	6
CGGBP1_-_88198612.23-P2	CGGBP1	GAGGAAAGTCCGCTGGAAGG	7
CGGBP1_-_88198561.23-P2	CGGBP1	GGAGCCGGCAACGAGGGAAA	8
CGGBP1_+_88199012.23-P2	CGGBP1	GAACGCAGTGCCCTCACTTG	9
CGGBP1_-_88198986.23-P2	CGGBP1	GTCCCTTAATTGAGATACGT	10
CGN_-_151484298.23-P1P2	CGN	GGGTCAGACGCCAGCCCTAG	1
CGN_-_151483884.23-P1P2	CGN	GGGGAGCTCCGAGGACGAGG	2
CGN_-_151483991.23-P1P2	CGN	GGGAGCGCGGAGCCCGGCTA	3
CGN_-_151484397.23-P1P2	CGN	GGTGCAGACTCGCCAGGGGA	4
CGN_+_151484370.23-P1P2	CGN	GCCTGGCGAGTCTGCACCTC	5
CGN_-_151484095.23-P1P2	CGN	GTGTGAGATGCCCCTCTCCA	6
CGN_-_151483875.23-P1P2	CGN	GGAGAAAGGAGGGAGCTCCG	7
CGN_-_151484045.23-P1P2	CGN	GGAGGAAAGCGAGCCTTCAG	8
CGN_+_151484165.23-P1P2	CGN	GCATCTGGCACCTCAGGGTA	9
CGN_-_151484119.23-P1P2	CGN	GCCGGTGCCGAGTGGGAGAC	10
CGNL1_+_57669104.23-P1P2	CGNL1	GCAGCTGTCACTAGAGCCGG	1
CGNL1_+_57669154.23-P1P2	CGNL1	GGACTTGTGTACGACAGGAT	2
CGNL1_+_57669083.23-P1P2	CGNL1	GGGTCCAGGCAGGGGTGCGA	3
CGNL1_-_57668784.23-P1P2	CGNL1	GCGGTGAGTGAGCTCCGGGC	4
CGNL1_-_57668688.23-P1P2	CGNL1	Gggctcgctcggcctcccgg	5
CGNL1_+_57669175.23-P1P2	CGNL1	GGGTCCGGCCGAGCACGCCG	6
CGNL1_+_57668899.23-P1P2	CGNL1	GCGGCGCGGGTCACCGAGAG	7
CGNL1_-_57668710.23-P1P2	CGNL1	GcgccgcggcccTTGCACTC	8
CGNL1_-_57668998.23-P1P2	CGNL1	GGGCAGGCGCAGAACAGATG	9
CGNL1_-_57668934.23-P1P2	CGNL1	GCCGCGCCGCGCGTGTCCTG	10
CGREF1_-_27341550.23-P1P2	CGREF1	GCTGCCCTCAGGGTACACAG	1
CGREF1_-_27341597.23-P1P2	CGREF1	GTGAGCCGCAGGGGATGCAG	2
CGREF1_-_27341626.23-P1P2	CGREF1	GCTCTCGGGATCTGGACCAG	3
CGREF1_+_27341569.23-P1P2	CGREF1	GATCCCCTGCGGCTCAGACG	4
CGREF1_+_27341557.23-P1P2	CGREF1	GTCAGACGCGGCGGGAGCAG	5
CGREF1_+_27341916.23-P1P2	CGREF1	GgcgcTGGTGGAGCTGCGAA	6
CGREF1_+_27341708.23-P1P2	CGREF1	GGCGCGGCGCCGCAGCAGGT	7
CGREF1_+_27341580.23-P1P2	CGREF1	GAGTCCCTCTGCATCCCCTG	8
CGREF1_-_27341630.23-P1P2	CGREF1	GCGGGATCTGGACCAGAGGC	9
CGREF1_+_27341566.23-P1P2	CGREF1	GCCCTGCGGCTCAGACGCGG	10
CGRRF1_-_54976680.23-P1P2	CGRRF1	GACCCAGAGCAAGACCCTGA	1
CGRRF1_+_54976650.23-P1P2	CGRRF1	GTCTTGCTCTGGGTAGagcc	2
CGRRF1_+_54976716.23-P1P2	CGRRF1	GCCACCGCGATGTAGAAAAG	3
CGRRF1_+_54976672.23-P1P2	CGRRF1	GAGAAACACCGCAGCCATCA	4
CGRRF1_-_54977013.23-P1P2	CGRRF1	GTCGCTGGGGCATCTTGGGG	5
CGRRF1_-_54976811.23-P1P2	CGRRF1	GCCAGGGGTGAGAGACGAAG	6
CGRRF1_-_54976890.23-P1P2	CGRRF1	GCGCGGGCCGGAGGACGTCG	7
CGRRF1_+_54976661.23-P1P2	CGRRF1	GAGCCATCAGGGTCTTGCTC	8
CGRRF1_+_54976978.23-P1P2	CGRRF1	GCCCAGCGACACGGACCAAA	9
CGRRF1_-_54977078.23-P1P2	CGRRF1	GAAGCAGCCAGGAAGGGCTT	10
CH25H_-_90967024.23-P1P2	CH25H	GCGGAGCTGCAAAGGACCTG	1
CH25H_-_90966601.23-P1P2	CH25H	GGGAAGGTGCGGTACAGCCA	2
CH25H_-_90966985.23-P1P2	CH25H	GTCCTCAGGTGGTCCCAGAG	3
CH25H_-_90966889.23-P1P2	CH25H	GGGATATCCAGGACCACGAA	4
CH25H_-_90967065.23-P1P2	CH25H	GCTCATTGCGAGGCTGTGCA	5
CH25H_-_90966706.23-P1P2	CH25H	GGCAGCTCGGGAGCTTCGTG	6
CH25H_-_90966827.23-P1P2	CH25H	GCGCGGATGGCGAGAAGTCA	7
CH25H_-_90966590.23-P1P2	CH25H	GGTGCACCTTGTGGAAGGTG	8
CH25H_-_90967055.23-P1P2	CH25H	GGTTGTGGCAGCTCATTGCG	9
CH25H_+_90966623.23-P1P2	CH25H	GCGACATGGAGTTCTTCGTG	10
CHAC1_+_41245708.23-P1P2	CHAC1	GGTGGGCACGGAAAGACCGA	1
CHAC1_+_41245202.23-P1P2	CHAC1	GCAGTCCCAAGTCGAGTCCA	2
CHAC1_-_41245662.23-P1P2	CHAC1	GTAAAGGGCGCCTCCATGGG	3
CHAC1_-_41245714.23-P1P2	CHAC1	GGCCAGGTGTGTGCGTCCGT	4
CHAC1_+_41246074.23-P1P2	CHAC1	GGAGAGCCCCGGACATTCCA	5
CHAC1_-_41245271.23-P1P2	CHAC1	GACTCGGCCAGATGCACTAG	6
CHAC1_+_41245754.23-P1P2	CHAC1	GCTGGCACAGGGATAGGCCC	7
CHAC1_+_41245725.23-P1P2	CHAC1	GCGGGGCTGGTCTCCGGCGT	8
CHAC1_-_41245219.23-P1P2	CHAC1	GCGTGCCCTGGACTCGACTT	9
CHAC1_+_41245288.23-P1P2	CHAC1	GACGGCGAGCGAGTCCCAGG	10
CHAC2_+_53995367.23-P1P2	CHAC2	GGTCTCTAGAGACTAACCAC	1
CHAC2_-_53995029.23-P1P2	CHAC2	GAGGAGCCGCGAGAAGATGT	2
CHAC2_-_53994988.23-P1P2	CHAC2	GGGCGGCGCGGCGACAGCTA	3
CHAC2_-_53995004.23-P1P2	CHAC2	GCTAGGGTTCACGGCCACTG	4
CHAC2_-_53994968.23-P1P2	CHAC2	GTACCGGAGGCTTCAGTCCC	5
CHAC2_-_53995340.23-P1P2	CHAC2	GGCCATCTCTAACCCAGCCC	6
CHAC2_-_53994955.23-P1P2	CHAC2	GCCGGTTACTCGCTTACCGG	7
CHAC2_-_53994995.23-P1P2	CHAC2	GCGGCGACAGCTAGGGTTCA	8
CHAC2_-_53995403.23-P1P2	CHAC2	GTAGAGACGGCGAGAAGCGC	9
CHAC2_-_53995373.23-P1P2	CHAC2	GAAGCTGCTTAAGATGCCGG	10
CHAD_+_48546256.23-P1P2	CHAD	GGGCCACCGTATAAAGAGGG	1
CHAD_-_48545793.23-P1P2	CHAD	GCTTGTTGTGGTCCAGGTAG	2
CHAD_-_48545797.23-P1P2	CHAD	GTTGTGGTCCAGGTAGAGGT	3
CHAD_-_48545759.23-P1P2	CHAD	GGCGGGGAGAGCAACCCCCG	4
CHAD_-_48545811.23-P1P2	CHAD	GGAGGTAGGTCAGCTCGGTC	5
CHAD_-_48546190.23-P1P2	CHAD	GACCATGGCTGGGACGCCTG	6
CHAD_-_48545821.23-P1P2	CHAD	GAGCTCGGTCAGGTCGTCGA	7
CHAD_+_48545783.23-P1P2	CHAD	GGAGCTGACCTACCTCTACC	8
CHAD_+_48546259.23-P1P2	CHAD	GCAGGGCCACCGTATAAAGA	9
CHAD_+_48546029.23-P1P2	CHAD	GGGGCTGCAGAAGATCCCCA	10
CHADL_+_41636876.23-P1P2	CHADL	GAGTTCCAGGCGGCATGGAG	1
CHADL_+_41636468.23-P1P2	CHADL	GAGTCCAGTGAGCAGCGAGG	2
CHADL_+_41636409.23-P1P2	CHADL	GGAGAGGCCATGCCTGACAC	3
CHADL_+_41636530.23-P1P2	CHADL	GGCCACCAACTCCAACGCAG	4
CHADL_+_41636846.23-P1P2	CHADL	GTGGGCCCGATGGTGCAAGG	5
CHADL_-_41636694.23-P1P2	CHADL	GGCCCCAGAGGACCAGTTCC	6
CHADL_+_41636826.23-P1P2	CHADL	GGGGATTCAGAGCAGCTCAG	7
CHADL_+_41636856.23-P1P2	CHADL	GGGTGAGTCTTTGGGCCCGA	8
CHADL_+_41636709.23-P1P2	CHADL	GAGGTGGGCTCTGAGACACG	9
CHADL_+_41636724.23-P1P2	CHADL	GGAAGGGGGTCTCCCAAGGT	10
CHAF1A_+_4402728.23-P1P2	CHAF1A	GGGCAGCTCGACCTCCTCTC	1
CHAF1A_-_4402698.23-P1P2	CHAF1A	Ggcgggagggcgaagagcag	2
CHAF1A_+_4402699.23-P1P2	CHAF1A	GGGCGCGGGCTCCCCTCAGg	3
CHAF1A_+_4403014.23-P1P2	CHAF1A	GGCGCCGGAAACAAACAATA	4
CHAF1A_-_4403070.23-P1P2	CHAF1A	GCGTCCCTCCAGGACTCTCT	5
CHAF1A_-_4402710.23-P1P2	CHAF1A	GagagcagcggccgcCTGAG	6
CHAF1A_-_4403087.23-P1P2	CHAF1A	GCTGGGGCGGTGGGTCGGAG	7
CHAF1A_-_4402653.23-P1P2	CHAF1A	GCCGCCAAATACGAGCgcgg	8
CHAF1A_+_4402725.23-P1P2	CHAF1A	GAGCTCGACCTCCTCTCAGG	9
CHAF1A_+_4402635.23-P1P2	CHAF1A	GcggccgccgcGCTCGTATT	10
CHAF1B_-_37757754.23-P1P2	CHAF1B	GGTCCGGGTCCCTCCAGGTA	1
CHAF1B_+_37757741.23-P1P2	CHAF1B	GCAGGGAAGCCGTACCTGGA	2
CHAF1B_+_37757724.23-P1P2	CHAF1B	GGAGGGACCCGGACAGTCAG	3
CHAF1B_+_37757745.23-P1P2	CHAF1B	GGGGCCAGGGAAGCCGTACC	4
CHAF1B_+_37757735.23-P1P2	CHAF1B	GAGCCGTACCTGGAGGGACC	5
CHAF1B_+_37758077.23-P1P2	CHAF1B	GGCCTGTCCCCGCTTAGTAG	6
CHAF1B_+_37758116.23-P1P2	CHAF1B	GCCAGGTAAAGGCTACCTAG	7
CHAF1B_-_37757739.23-P1P2	CHAF1B	GACGGTGCCTCTGACTGTCC	8
CHAF1B_-_37758123.23-P1P2	CHAF1B	GGCAGACGGCCGGGGCCCCT	9
CHAF1B_+_37758127.23-P1P2	CHAF1B	GAAACGAAACACCCAGGTAA	10
CHAMP1_+_115080172.23-P1P2	CHAMP1	GCAGGTCGGCGGCCGACACG	1
CHAMP1_+_115080070.23-P1P2	CHAMP1	GGGGCGATGGACCGCGCGGA	2
CHAMP1_-_115080021.23-P1P2	CHAMP1	GCATCCAGTCGCCATTCGGG	3
CHAMP1_+_115080003.23-P1P2	CHAMP1	GCGGCCTCCCGAATGGCGAC	4
CHAMP1_+_115079819.23-P1P2	CHAMP1	GCTCGCGCGGGCCTTCGGAA	5
CHAMP1_-_115079993.23-P1P2	CHAMP1	GCGCTCGCGCACCCGGATCC	6
CHAMP1_-_115080045.23-P1P2	CHAMP1	GGCTGCGCTGCAGGGCCTCG	7
CHAMP1_+_115080434.23-P1P2	CHAMP1	GGTAATAATGACAGAAGAGG	8
CHAMP1_+_115079841.23-P1P2	CHAMP1	GAGTGCGTGGGCAAAACTAG	9
CHAMP1_-_115080490.23-P1P2	CHAMP1	GGCTATacagcctccaaagt	10
CHAT_-_50822499.23-P1	CHAT	GTGCGGTGCAGCGTCGGCCG	1
CHAT_-_50822477.23-P1	CHAT	GCCCCGCCCACACTCCTGAG	2
CHAT_-_50822973.23-P1	CHAT	GTGAATGACCGGCCAGACTG	3
CHAT_-_50822572.23-P1	CHAT	GAGCGCGGTGCCGGGAGCAA	4
CHAT_+_50822636.23-P1	CHAT	GGCTGCTGCGCAGGACTCAG	5
CHAT_-_50822575.23-P1	CHAT	GGCGGTGCCGGGAGCAAGGG	6
CHAT_+_50822927.23-P1	CHAT	GGCTGTCATCGGCTATGTCC	7
CHAT_+_50822560.23-P1	CHAT	GCGACCGCCGCCCTTGCTCC	8
CHAT_-_50822493.23-P1	CHAT	GGAGTGGTGCGGTGCAGCGT	9
CHAT_+_50822963.23-P1	CHAT	GCGAAGGTCCAACCCCAGTC	10
CHAT_-_50821185.23-P2	CHAT	GGAGGCTTTGAGAAAGGAGT	1
CHAT_-_50821179.23-P2	CHAT	GCCCGTTGAGGCTTTGAGAA	2
CHAT_+_50821598.23-P2	CHAT	GCAGCAGAGCAGACCCTCAC	3
CHAT_+_50821581.23-P2	CHAT	GACAGGCGCAGCTAACACAC	4
CHAT_-_50821200.23-P2	CHAT	GGAGTAGGAGCCGAGCATTC	5
CHAT_-_50821206.23-P2	CHAT	GGAGCCGAGCATTCCGGCAG	6
CHAT_-_50821535.23-P2	CHAT	GGACCGTAGTCTGATGATCG	7
CHAT_+_50821401.23-P2	CHAT	GGCTCCCACTCAGGACAGGG	8
CHAT_+_50821219.23-P2	CHAT	GGAGGTCGGACTCTAAAAGA	9
CHAT_-_50821577.23-P2	CHAT	GGTGAAGAGGCGGCTGGTCA	10
CHCHD1_+_75542060.23-P1P2	CHCHD1	GCTCTGGAGGGGCAGATCCG	1
CHCHD1_-_75541873.23-P1P2	CHCHD1	GGGGGTCGTCTGGCGCGGTT	2
CHCHD1_-_75541863.23-P1P2	CHCHD1	GCCCAGCCTGCGGGGTCGTC	3
CHCHD1_+_75542071.23-P1P2	CHCHD1	GATGCAAGTCGCCTCTGGAG	4
CHCHD1_-_75541836.23-P1P2	CHCHD1	GCCGGGAGCTTGGTGCGCTA	5
CHCHD1_-_75541853.23-P1P2	CHCHD1	GTATGGCGACACCCAGCCTG	6
CHCHD1_-_75542019.23-P1P2	CHCHD1	GAGCATGAGCAGGGGCGGGT	7
CHCHD1_+_75541847.23-P1P2	CHCHD1	GCCGCGCCAGACGACCCCGC	8
CHCHD1_-_75542209.23-P1P2	CHCHD1	GCGAGGGCTCAGGTGACCGA	9
CHCHD1_-_75541800.23-P1P2	CHCHD1	GGGTCACGCGAGGTCACGCA	10
CHCHD10_-_24110100.23-P1P2	CHCHD10	GCGGGCGACCTTAGAGACGG	1
CHCHD10_-_24110097.23-P1P2	CHCHD10	GACCCGGGCGACCTTAGAGA	2
CHCHD10_-_24109711.23-P1P2	CHCHD10	GAGCCCCGGCTGGCCCGAAg	3
CHCHD10_-_24109499.23-P1P2	CHCHD10	GCACTCCTCACTGGACACTT	4
CHCHD10_-_24109891.23-P1P2	CHCHD10	GGACCCACGTCTCCACACGT	5
CHCHD10_+_24109872.23-P1P2	CHCHD10	GCACCCACGTGTGGAGACGT	6
CHCHD10_-_24109618.23-P1P2	CHCHD10	GCCGCTGAAGGCTCCGGTCA	7
CHCHD10_-_24109439.23-P1P2	CHCHD10	GGTGGACTAGGACCCTTCCC	8
CHCHD10_+_24110086.23-P1P2	CHCHD10	GACCGCTGCCGCCGTCTCTA	9
CHCHD10_-_24110057.23-P1P2	CHCHD10	GCCGCGCTGCGGCTTCCCCG	10
CHCHD2_-_56174016.23-P1P2	CHCHD2	GTCATTGCCCCAGTAGAGTC	1
CHCHD2_+_56174001.23-P1P2	CHCHD2	GGGCCGTCCGGACTCTACTG	2
CHCHD2_-_56174139.23-P1P2	CHCHD2	GACGGCTAGGCCTCCGGACG	3
CHCHD2_-_56174187.23-P1P2	CHCHD2	GTCTGAGGAGACCGGAAGAT	4
CHCHD2_+_56174130.23-P1P2	CHCHD2	GTCGGTGGTTGTCCCACGTC	5
CHCHD2_+_56173960.23-P1P2	CHCHD2	GCGCGGGCGGGGGTGAACTA	6
CHCHD2_-_56174179.23-P1P2	CHCHD2	GAAGCGACTTCTGAGGAGAC	7
CHCHD2_-_56174133.23-P1P2	CHCHD2	GTAAGCGACGGCTAGGCCTC	8
CHCHD2_+_56173956.23-P1P2	CHCHD2	GGGCGGGGGTGAACTAAGGT	9
CHCHD2_+_56173950.23-P1P2	CHCHD2	GGGTGAACTAAGGTCGGCTG	10
CHCHD3_+_132766688.23-P1P2	CHCHD3	GAGGAACCGGAATCATGGGT	1
CHCHD3_-_132766779.23-P1P2	CHCHD3	GCACCCACACGCGCGTGGAA	2
CHCHD3_+_132766859.23-P1P2	CHCHD3	GTGTGGCGCGTGACCGGAGG	3
CHCHD3_-_132766608.23-P1P2	CHCHD3	GTGGCCCTCCGCCCGTCCAC	4
CHCHD3_+_132766615.23-P1P2	CHCHD3	GACCGTGGTGAAGGGCATCC	5
CHCHD3_-_132766619.23-P1P2	CHCHD3	GCCGTCCACGGGCACTCACC	6
CHCHD3_+_132766453.23-P1P2	CHCHD3	GGCCTAGAGTTTCAAGACGT	7
CHCHD3_+_132766862.23-P1P2	CHCHD3	GTGTTGTGGCGCGTGACCGG	8
CHCHD3_-_132766538.23-P1P2	CHCHD3	GTCCAGGACGGGAGAAACCC	9
CHCHD3_+_132766692.23-P1P2	CHCHD3	GGGGCAGGAACCGGAATCAT	10
CHCHD4_-_14166123.23-P1P2	CHCHD4	GGTCTCCCGCAGGCCCTCGT	1
CHCHD4_+_14166114.23-P1P2	CHCHD4	GCACGGAGACCGGCCTACGA	2
CHCHD4_-_14165915.23-P1P2	CHCHD4	GCTACGCACAGGCCCCTCTG	3
CHCHD4_-_14166039.23-P1P2	CHCHD4	GCCTCCGAGTGTCCCAGGGT	4
CHCHD4_+_14166148.23-P1P2	CHCHD4	GTATTGCCGGCAGGAAGGTA	5
CHCHD4_+_14166323.23-P1P2	CHCHD4	GCGCGGTTGCGAGGGCGCCG	6
CHCHD4_+_14165950.23-P1P2	CHCHD4	Gcgaagctctggggggaacg	7
CHCHD4_+_14166228.23-P1P2	CHCHD4	GGAGGGAGGTCACGGCGTAA	8
CHCHD4_-_14165799.23-P1P2	CHCHD4	GACGTGGGGTATGGCAGGAG	9
CHCHD4_+_14166145.23-P1P2	CHCHD4	GTGCCGGCAGGAAGGTAGGG	10
CHCHD5_-_113342216.23-P1P2	CHCHD5	GGACAGCCCTACGCCGGCAA	1
CHCHD5_+_113342246.23-P1P2	CHCHD5	GGGGAGCGGCAGCACGTATG	2
CHCHD5_+_113342615.23-P1P2	CHCHD5	GGGTCCCAGGCAGATCTGGA	3
CHCHD5_+_113342480.23-P1P2	CHCHD5	GGCCGGACCTGGGGTACTGG	4
CHCHD5_+_113342242.23-P1P2	CHCHD5	GGCGGCAGCACGTATGGGGT	5
CHCHD5_+_113342426.23-P1P2	CHCHD5	GTCCTAAGCAGCGCGAGAGG	6
CHCHD5_+_113342188.23-P1P2	CHCHD5	GCGGCGTAGGGCTGTCCGGG	7
CHCHD5_-_113342178.23-P1P2	CHCHD5	GTGACAACCGATACCGGAAA	8
CHCHD5_-_113342067.23-P1P2	CHCHD5	GCCGGGCCGGAAGAAGAGGT	9
CHCHD5_+_113342404.23-P1P2	CHCHD5	GCGAGGCCTAAACGCTTAGA	10
CHCHD6_-_126423127.23-P1P2	CHCHD6	GTGGAGCCGGGTCTCGGGTC	1
CHCHD6_+_126423111.23-P1P2	CHCHD6	GAGCCACCAGACCCGAGACC	2
CHCHD6_-_126423495.23-P1P2	CHCHD6	GCGAGGCCCCTGGGACACGA	3
CHCHD6_-_126423525.23-P1P2	CHCHD6	GGCCACGTCCTGGCTCCGGT	4
CHCHD6_+_126423095.23-P1P2	CHCHD6	GACCCGGCTCCAGAGCAACC	5
CHCHD6_+_126423479.23-P1P2	CHCHD6	GGGCGTCCCTCGTGTCCCAG	6
CHCHD6_+_126423138.23-P1P2	CHCHD6	GCCCATGGCGAGATGCCGCA	7
CHCHD6_-_126423108.23-P1P2	CHCHD6	GGTTGTTGGCCCGGTTGCTC	8
CHCHD6_-_126423471.23-P1P2	CHCHD6	GGAGGAGTGAAGAACTGTAC	9
CHCHD6_-_126423515.23-P1P2	CHCHD6	GGGACGCCCTGGCCACGTCC	10
CHCHD7_+_57124412.23-P1P2	CHCHD7	GTGCGGCCGCTTCGGAGGTA	1
CHCHD7_+_57124811.23-P1P2	CHCHD7	GCAGGGCAAGGAGAAACGAA	2
CHCHD7_+_57124406.23-P1P2	CHCHD7	GCGCTTCGGAGGTAGGGCGG	3
CHCHD7_-_57124787.23-P1P2	CHCHD7	GATGCTGACGGGCTACACCG	4
CHCHD7_-_57124847.23-P1P2	CHCHD7	GTGCCCTGCGCGCCCACCTC	5
CHCHD7_+_57124390.23-P1P2	CHCHD7	GCGGGGGAACCACTCACCTC	6
CHCHD7_+_57124557.23-P1P2	CHCHD7	GCGGAGCGAACAGACCCGTG	7
CHCHD7_-_57124393.23-P1P2	CHCHD7	GGTGCTGGCGAAGCGGAGGC	8
CHCHD7_+_57124696.23-P1P2	CHCHD7	GCCATGCCGAGAGAGACAAG	9
CHCHD7_+_57124837.23-P1P2	CHCHD7	GAGGGTGGCCTGCCGGAGGT	10
CHD1_-_98262220.23-P1P2	CHD1	GCAACAGTCACAGGTTTTCT	1
CHD1_+_98262226.23-P1P2	CHD1	GttttCTTTAGGTGAATCAA	2
CHD1_-_98261946.23-P1P2	CHD1	GGAAAACTCTGCTACCTATG	3
CHD1_+_98262046.23-P1P2	CHD1	GAAAGTGTTAGAAACAGTAG	4
CHD1_+_98261781.23-P1P2	CHD1	GTTGTTTACTTAAATCTATT	5
CHD1_-_98261917.23-P1P2	CHD1	GTAGTATTTGGATAGCTAAG	6
CHD1_+_98261857.23-P1P2	CHD1	GGAACCTTTTTTCATAATAC	7
CHD1_+_98261750.23-P1P2	CHD1	GTTTGAGCTAATAATTAAGC	8
CHD1_-_98261905.23-P1P2	CHD1	GTCAGAATTTTTTTAGTATT	9
CHD1_+_98262036.23-P1P2	CHD1	GAAACAGTAGTGGAGAATCA	10
CHD1L_+_146714781.23-P1P2	CHD1L	GAGGCCGTCCAACTCTTCAG	1
CHD1L_+_146714837.23-P1P2	CHD1L	GGGCCGGGACCCAAACCCAC	2
CHD1L_-_146714409.23-P1P2	CHD1L	GAGCGCCTGGCTTCTTACTG	3
CHD1L_-_146714755.23-P1P2	CHD1L	GGGCCTGTGGAGGGGAAACG	4
CHD1L_-_146714437.23-P1P2	CHD1L	GACTGAGGGCCGAGCCGAGG	5
CHD1L_-_146714799.23-P1P2	CHD1L	GCCTCCGCTGAAGAGTTGGA	6
CHD1L_+_146714392.23-P1P2	CHD1L	GGAAGCCGCAGTAAGAAGCC	7
CHD1L_-_146714381.23-P1P2	CHD1L	GGCGCGGGCGCTACTAGCCG	8
CHD1L_-_146714423.23-P1P2	CHD1L	GTACTGCGGCTTCATACTGA	9
CHD1L_-_146714434.23-P1P2	CHD1L	GCATACTGAGGGCCGAGCCG	10
CHD2_+_93443587.23-P1	CHD2	GGCAGAGCGCGCTCTCTCTA	1
CHD2_+_93443615.23-P1	CHD2	GGTTGCGTAAAGTGAGGCAA	2
CHD2_+_93443780.23-P1	CHD2	GACGACCTGGGCTCTCAGTA	3
CHD2_+_93443621.23-P1	CHD2	GGGGAAAGTTGCGTAAAGTG	4
CHD2_-_93443542.23-P1	CHD2	GTGTAGAGAGTGTCAATCAA	5
CHD2_+_93443640.23-P1	CHD2	GTGAGGCTGCCCGAAAGTTA	6
CHD2_+_93443832.23-P1	CHD2	GGGAGAGCGCACAAAAATGG	7
CHD2_+_93443761.23-P1	CHD2	GCGGCTGCTTCTTTCCAACA	8
CHD2_-_93443797.23-P1	CHD2	GGCAGCCGTACTGAGAGCCC	9
CHD2_+_93443683.23-P1	CHD2	GCCCAGTAAGTCCCTAGGAA	10
CHD2_+_93425965.23-P2	CHD2	GCAACATGGCCTCTTCGCTg	1
CHD2_-_93426037.23-P2	CHD2	GGAGGGAGTAAAGCCTAGAG	2
CHD2_+_93426278.23-P2	CHD2	GTCCGAGGCGGCAACCGCAG	3
CHD2_+_93425962.23-P2	CHD2	GCATGGCCTCTTCGCTgcgg	4
CHD2_-_93426044.23-P2	CHD2	GTAAAGCCTAGAGAGGAGAC	5
CHD2_-_93426311.23-P2	CHD2	GCCGCCTCGGAGGCTccccc	6
CHD2_-_93426423.23-P2	CHD2	GCGCGCTCGGACCCGGTGAG	7
CHD2_+_93426412.23-P2	CHD2	GAGCTAGGGAGCCACTCACC	8
CHD2_-_93426374.23-P2	CHD2	GgcggtccggcccgggACTC	9
CHD2_-_93425978.23-P2	CHD2	GcgctgccgccgcAGCGAAG	10
CHD3_+_7788131.23-P1P2	CHD3	GtcctcctcgtccCTCAGAG	1
CHD3_-_7788142.23-P1P2	CHD3	GAGGATGGCTTCCCCTCTGA	2
CHD3_-_7788148.23-P1P2	CHD3	GGCTTCCCCTCTGAGggacg	3
CHD3_-_7788282.23-P1P2	CHD3	GCGACGACGAGGGAGTACTC	4
CHD3_-_7788329.23-P1P2	CHD3	GGCGACCGCCACAGCCCCCC	5
CHD3_-_7788440.23-P1P2	CHD3	GTCCCCCCCCAAGCCCGAGT	6
CHD3_-_7788259.23-P1P2	CHD3	Ggccgacgaggacgatgagg	7
CHD3_-_7788304.23-P1P2	CHD3	GCGCGGGCCGGGCCACGACC	8
CHD3_+_7788420.23-P1P2	CHD3	GTCCCACTCGGGCTTGGGGG	9
CHD3_+_7788409.23-P1P2	CHD3	GCTTGGGGGGGGAGTCGGGG	10
CHD4_-_6716355.23-P1P2	CHD4	GGGTCGGCTCCTCTGGGCAA	1
CHD4_-_6716389.23-P1P2	CHD4	GTCCGGAGACGCCTGAGGAA	2
CHD4_+_6716475.23-P1P2	CHD4	GCCGGACCCAGCGCGACCTG	3
CHD4_+_6716472.23-P1P2	CHD4	GGACCCAGCGCGACCTGCGG	4
CHD4_-_6716092.23-P1P2	CHD4	GCAAGAGCTGCGGGGACGAG	5
CHD4_-_6716518.23-P1P2	CHD4	GCTCGGTGTCACTCCCGCTC	6
CHD4_-_6716545.23-P1P2	CHD4	GCCTCGCCGCGGCCGAAGGG	7
CHD4_+_6716555.23-P1P2	CHD4	GTAAGAGGCGACGCTGGAGC	8
CHD4_-_6716063.23-P1P2	CHD4	GCTGTCCTCTGGGACAACTC	9
CHD4_-_6716501.23-P1P2	CHD4	GGGTCGCGCTGGGTCCGGCT	10
CHD5_-_6240354.23-P1P2	CHD5	GCGCAGCCGGCCGAGGGTGG	1
CHD5_-_6240357.23-P1P2	CHD5	GAGCCGGCCGAGGGTGGCGG	2
CHD5_+_6240003.23-P1P2	CHD5	GAGAATGAGGACGAGATGTC	3
CHD5_-_6240049.23-P1P2	CHD5	GTCTCCTCGGCGAACAGCCG	4
CHD5_-_6240348.23-P1P2	CHD5	GGAGTCCCGCAGCCGGCCGA	5
CHD5_+_6239994.23-P1P2	CHD5	GACGAGATGTCAGGTGAGCG	6
CHD5_-_6239615.23-P1P2	CHD5	GCGAGGCCAGAGGCGCACGG	7
CHD5_+_6240253.23-P1P2	CHD5	GAGGCGGCCGAGAGAAAGGG	8
CHD5_-_6240207.23-P1P2	CHD5	GGGCCTCGGCGAGAAGATGG	9
CHD5_-_6240374.23-P1P2	CHD5	GGGCGGCAGCGCCAGAGGCA	10
CHD6_-_40246688.23-P1P2	CHD6	GccgCAGCGGCGCACTCCCA	1
CHD6_+_40246582.23-P1P2	CHD6	Gcgtgccgaggccccccccg	2
CHD6_+_40246852.23-P1P2	CHD6	GTGAATGGAGCCGGGATGAG	3
CHD6_-_40246949.23-P1P2	CHD6	GCGGTCCGCCGAGGCCAGGG	4
CHD6_-_40246879.23-P1P2	CHD6	GATCCCGGCTCCATTCATAG	5
CHD6_-_40246692.23-P1P2	CHD6	GAGCGGCGCACTCCCAAGGA	6
CHD6_+_40247062.23-P1P2	CHD6	GGGGAAGGCGGGCCCGAGAT	7
CHD6_+_40246977.23-P1P2	CHD6	GCTGCTGCAGGAGCCATTTT	8
CHD6_+_40246560.23-P1P2	CHD6	Gcgggcgcggtgggaccccc	9
CHD6_+_40246867.23-P1P2	CHD6	GgTTAGGGTGCCCCTATGAA	10
CHD7_-_61591755.23-P1P2	CHD7	Ggagttgggagcgaggagtt	1
CHD7_-_61591421.23-P1P2	CHD7	GGCTCGTGCTCGGGAACTAT	2
CHD7_-_61591622.23-P1P2	CHD7	GTCCCCTCGGCACTAGGCAG	3
CHD7_-_61591579.23-P1P2	CHD7	GGCAGCTGCCGAGCCAACTC	4
CHD7_-_61591741.23-P1P2	CHD7	Gcggggccgcgctaggagtt	5
CHD7_-_61591712.23-P1P2	CHD7	GggcggcAGGAAATCGCTCC	6
CHD7_+_61591826.23-P1P2	CHD7	GcgacgccggcgACACTACG	7
CHD7_+_61591628.23-P1P2	CHD7	GCGCGCTCACCGGGTCGGTC	8
CHD7_-_61591387.23-P1P2	CHD7	GcggcgCGGGGGTTGAGTCG	9
CHD7_+_61591570.23-P1P2	CHD7	GGCAGAGCGGGCTCCGGAGT	10
CHD8_+_21924200.23-P1	CHD8	GTGCCTGGAAAGGAAGTACC	1
CHD8_+_21924236.23-P1	CHD8	GAGGCGCCTTGTTCTCGGAG	2
CHD8_-_21924265.23-P1	CHD8	GAGAACAAGGCGCCTTCCGG	3
CHD8_+_21924210.23-P1	CHD8	GGTTGAAACGCTGCCTGGAA	4
CHD8_+_21923838.23-P1	CHD8	GCAGAGAAGGGAAAACTCCT	5
CHD8_+_21923885.23-P1	CHD8	GTACTGGGCGTAGTGTAGAT	6
CHD8_+_21924259.23-P1	CHD8	GAGGGCTGGCCATGCTCCGC	7
CHD8_+_21923879.23-P1	CHD8	GGCGTAGTGTAGATTGGAGG	8
CHD8_+_21923882.23-P1	CHD8	GTGGGCGTAGTGTAGATTGG	9
CHD8_-_21923837.23-P1	CHD8	GAGTATGGAGTAACCAAACG	10
CHD8_-_21905342.23-P2	CHD8	GTCACCCCAGTGGAGGAGAG	1
CHD8_+_21905409.23-P2	CHD8	GTTAGGTTGCGCAGGAGGAG	2
CHD8_+_21905184.23-P2	CHD8	GTGGCCATCCCCACCCTGGA	3
CHD8_-_21904992.23-P2	CHD8	GAAAGGGAAAGGGCGAGGTG	4
CHD8_-_21905106.23-P2	CHD8	GAGTAAGGTCCATACAGCAG	5
CHD8_-_21905169.23-P2	CHD8	GGGTACATGCACTTGAGGTA	6
CHD8_-_21905264.23-P2	CHD8	GCGGGATAGGAGCAATGTTA	7
CHD8_-_21905193.23-P2	CHD8	GCTAGCGGGGGTGCCCTCCA	8
CHD8_-_21905303.23-P2	CHD8	GGAGGCCCGACAAGCCCTGA	9
CHD8_-_21905009.23-P2	CHD8	GTGAGGAAGTGAGGGGTTGA	10
CHD9_+_53089063.23-P1	CHD9	GTATCTCTGCAGACCGCAAG	1
CHD9_-_53089099.23-P1	CHD9	GAGAGATAACCGGAGGAGTC	2
CHD9_-_53089296.23-P1	CHD9	GGTCGCCCAGAGCCACTCCA	3
CHD9_-_53089092.23-P1	CHD9	GGGTCTGCAGAGATAACCGG	4
CHD9_-_53088962.23-P1	CHD9	GCCTGAGTCCCAGGATTCCG	5
CHD9_-_53088900.23-P1	CHD9	GGTGGCGCCTGCGCTCTAGT	6
CHD9_+_53089119.23-P1	CHD9	GGGTCTCTGGGTCCCCCCCA	7
CHD9_-_53088911.23-P1	CHD9	GGCTCTAGTGGGCGCTTCAC	8
CHD9_+_53089004.23-P1	CHD9	GAGGCTCCAGGGAGACGCCC	9
CHD9_+_53088949.23-P1	CHD9	GCCTCCAGTCCCCGGAATCC	10
CHD9_-_53165040.23-P2	CHD9	GAGGAAGCCCGGGGGCACCG	1
CHD9_-_53164953.23-P2	CHD9	GCTGCCCCGCGCTGACAGGG	2
CHD9_+_53165296.23-P2	CHD9	GggACCGGATCCCTCACCTC	3
CHD9_+_53164998.23-P2	CHD9	GTCCCCACGCCCGAGGCGGT	4
CHD9_+_53165411.23-P2	CHD9	GAGCAGCCCGCAGCCATGAC	5
CHD9_+_53164935.23-P2	CHD9	GAGGCCCCCCTGTCAGCGCG	6
CHD9_+_53165002.23-P2	CHD9	GTTCCTCCCCACGCCCGAGG	7
CHD9_-_53165420.23-P2	CHD9	GgcccgccccgcgccTGTCA	8
CHD9_+_53165290.23-P2	CHD9	GGATCCCTCACCTCAGGCGG	9
CHD9_+_53165129.23-P2	CHD9	GCGACTGAGACTGACACTCG	10
CHDC2_-_36065543.23-ENST00000313548.4	CHDC2	Gtggacaggaaataacccaa	1
CHDC2_+_36065108.23-ENST00000313548.4	CHDC2	GTTTAGATGACTTGAAACTG	2
CHDC2_-_36065291.23-ENST00000313548.4	CHDC2	GGGATCTAATATAATAACCT	3
CHDC2_-_36065375.23-ENST00000313548.4	CHDC2	Gtggctaccaatttatactc	4
CHDC2_-_36065356.23-ENST00000313548.4	CHDC2	GACAAAAAGcagcataatag	5
CHDC2_+_36065473.23-ENST00000313548.4	CHDC2	Gacttttcatgatgacagat	6
CHDC2_+_36065031.23-ENST00000313548.4	CHDC2	GTTGGAAATTTCACAGAAAG	7
CHDC2_+_36065245.23-ENST00000313548.4	CHDC2	GTCTTTTTAACATTTTACCA	8
CHDC2_+_36065286.23-ENST00000313548.4	CHDC2	GGAAATAATCTTTATGTCCA	9
CHDC2_+_36065399.23-ENST00000313548.4	CHDC2	Gaagtaatgttaacaaagcc	10
CHDH_+_53880423.23-P1P2	CHDH	GTCGCCTGCTGGGGCTCGGA	1
CHDH_-_53880321.23-P1P2	CHDH	GGGAGGCGCGCGAAGCCCGA	2
CHDH_-_53880417.23-P1P2	CHDH	GCTCCGCCAGCGCTCGGACA	3
CHDH_+_53880418.23-P1P2	CHDH	GTGCTGGGGCTCGGAGGGAT	4
CHDH_+_53880390.23-P1P2	CHDH	GCCGAGCGCTGGCGGAGCAc	5
CHDH_+_53879882.23-P1P2	CHDH	GCAGCTACGCGGGGTTAGAG	6
CHDH_-_53880114.23-P1P2	CHDH	GCTCCGCGGCTACTCACCCG	7
CHDH_+_53879953.23-P1P2	CHDH	GCCGCGCGAAGCGAAACGGG	8
CHDH_+_53880401.23-P1P2	CHDH	GATGGGCCGTGTCCGAGCGC	9
CHDH_-_53880325.23-P1P2	CHDH	GGCGCGCGAAGCCCGAGGGC	10
CHEK1_+_125496255.23-P1P2	CHEK1	GATGGGGCAGAAAACGCCTG	1
CHEK1_+_125496272.23-P1P2	CHEK1	GAGGATATAGGGAGCGGTAT	2
CHEK1_-_125495934.23-P1P2	CHEK1	GAAGGGCGGCCGGTAGAGTA	3
CHEK1_-_125495912.23-P1P2	CHEK1	GGGCAAAGGACAGTCCGGTG	4
CHEK1_+_125496278.23-P1P2	CHEK1	GAGGAAGAGGATATAGGGAG	5
CHEK1_+_125496327.23-P1P2	CHEK1	GGGCGAACGACTGGGGAAGG	6
CHEK1_+_125496334.23-P1P2	CHEK1	GGCTTTCCGGCGAACGACTG	7
CHEK1_-_125495989.23-P1P2	CHEK1	GTAGTGAGGGAGGGCATGGT	8
CHEK1_-_125496135.23-P1P2	CHEK1	GCTGCTAGCTAAGAACCCCA	9
CHEK1_+_125496633.23-P1P2	CHEK1	GCGAGCACCTCGGCTGTAAA	10
CHEK2_+_29137741.23-P1P2	CHEK2	GTCACGCGGTGAGTCATATG	1
CHEK2_+_29138256.23-P1P2	CHEK2	GCTGCAGCGCTCGGCACTGT	2
CHEK2_+_29137301.23-P1P2	CHEK2	GGGATAGGGTGGCCAGAAGT	3
CHEK2_+_29137755.23-P1P2	CHEK2	GGGCTCCAGGTGGGCTCACG	4
CHEK2_+_29137765.23-P1P2	CHEK2	GGAGAGTGTGCGGCTCCAGG	5
CHEK2_-_29138368.23-P1P2	CHEK2	GCCGGGCGAGAGACACGTCG	6
CHEK2_+_29138286.23-P1P2	CHEK2	GGCTGAAGTAGTCTCGAGTG	7
CHEK2_-_29137421.23-P1P2	CHEK2	GAGCGCCCAGTAGCTAAGAC	8
CHEK2_-_29138429.23-P1P2	CHEK2	GAGAGAAGGCGGGACTGATG	9
CHEK2_-_29138399.23-P1P2	CHEK2	GCGAGAGGGGAGGACGGATC	10
CHERP_+_16653219.23-P1P2	CHERP	GGCGCTGGTGGTCGATCGTG	1
CHERP_-_16652820.23-P1P2	CHERP	GCCATTGCGAGCCACGAACT	2
CHERP_-_16653249.23-P1P2	CHERP	GCGACCACCAGCGCCGTCTG	3
CHERP_+_16652977.23-P1P2	CHERP	GCCTATCGGGACCCGTACAA	4
CHERP_-_16653216.23-P1P2	CHERP	GGGCCGCGGGGAACGTCCTC	5
CHERP_-_16653034.23-P1P2	CHERP	GCGGGAATGCGGGGACCCAC	6
CHERP_+_16653210.23-P1P2	CHERP	GGTCGATCGTGTGGCGCCGG	7
CHERP_-_16652911.23-P1P2	CHERP	GGAGGACCGCCCAAAGCCGG	8
CHERP_-_16653127.23-P1P2	CHERP	GCGGCCAATAGGAGGTTCCG	9
CHERP_-_16653179.23-P1P2	CHERP	GTCTCACCATCGGGGGGCAG	10
CHFR_-_133463737.23-P1P2	CHFR	GTGGCCTGCCCGCAACCCGG	1
CHFR_+_133463788.23-P1P2	CHFR	GGCGGGAGTGGACCATCggg	2
CHFR_-_133463971.23-P1P2	CHFR	GTGGAGACTCCCGACCCCAG	3
CHFR_+_133464171.23-P1P2	CHFR	GCCGCAATGTCTCTTGACAG	4
CHFR_+_133463780.23-P1P2	CHFR	GGGACCATCgggcggagacg	5
CHFR_+_133463791.23-P1P2	CHFR	GGAAGCGGGAGTGGACCATC	6
CHFR_+_133463812.23-P1P2	CHFR	GCGAGCCGCACGTCCTCCTG	7
CHFR_+_133464195.23-P1P2	CHFR	GCGCCCCGCGGATCAGCTGA	8
CHFR_+_133464168.23-P1P2	CHFR	GCAATGTCTCTTGACAGCGG	9
CHFR_+_133464165.23-P1P2	CHFR	GTGTCTCTTGACAGCGGCGG	10
CHGA_-_93389660.23-P1P2	CHGA	GCGCCCCTCGCCCGGTGCCT	1
CHGA_-_93389474.23-P1P2	CHGA	GGGGGTCGGGGTATATAAGC	2
CHGA_+_93389498.23-P1P2	CHGA	GAGCACTGCAGTGGCAGGAG	3
CHGA_+_93389507.23-P1P2	CHGA	GCGGGGCTCGAGCACTGCAG	4
CHGA_+_93389797.23-P1P2	CHGA	GGGTGCCCGGACCTCAAGGT	5
CHGA_-_93389536.23-P1P2	CHGA	GGTGCTCGAGCCCCGTGCAG	6
CHGA_-_93389578.23-P1P2	CHGA	GGACAGACGGACGCACGCCG	7
CHGA_+_93389839.23-P1P2	CHGA	GCCGCGCCCGAAGGGAAGTG	8
CHGA_+_93389524.23-P1P2	CHGA	GCCGCAAGCTCCCCTGCACG	9
CHGA_+_93389976.23-P1P2	CHGA	GAGACAAGGGGTGGGCACAA	10
CHGB_-_5892174.23-P1P2	CHGB	GCCACACCGCGGGGACCAGG	1
CHGB_+_5892219.23-P1P2	CHGB	GCGGCTGGACCGGAGAAGCG	2
CHGB_-_5892546.23-P1P2	CHGB	GGGCTTCCTAGCCCAACCAG	3
CHGB_+_5892241.23-P1P2	CHGB	GCCCTGTGCGGAAAGGAAGA	4
CHGB_+_5892210.23-P1P2	CHGB	GCGGAGAAGCGAGGCGCAGG	5
CHGB_-_5892192.23-P1P2	CHGB	GGAGGCACGCTGGTTTTCCG	6
CHGB_+_5892549.23-P1P2	CHGB	GCTCAGATACAGAAAGACTG	7
CHGB_+_5892602.23-P1P2	CHGB	GTGAGGTTTCCTTGCAGGTA	8
CHGB_+_5892248.23-P1P2	CHGB	GCGGCGGCCCCTGTGCGGAA	9
CHGB_-_5892058.23-P1P2	CHGB	GGTGCTGCTTCGTGACGTCA	10
CHI3L1_+_203155630.23-P1P2	CHI3L1	GCTGCTGGGTGAGGGACTAA	1
CHI3L1_+_203155817.23-P1P2	CHI3L1	GTGGGGAAGAGGCCCTGTCT	2
CHI3L1_+_203155795.23-P1P2	CHI3L1	GTAGCTGGCACCAGGAGCCG	3
CHI3L1_-_203155827.23-P1P2	CHI3L1	GGGTGCCAGCTACCTAGACA	4
CHI3L1_+_203155788.23-P1P2	CHI3L1	GCACCAGGAGCCGTGGGCAA	5
CHI3L1_-_203155423.23-P1P2	CHI3L1	GACGCCTCTGGACTTAAAAG	6
CHI3L1_+_203155624.23-P1P2	CHI3L1	GGGTGAGGGACTAAGGGAGT	7
CHI3L1_+_203155851.23-P1P2	CHI3L1	GGAGTGGGACAGGTATATAA	8
CHI3L1_+_203155866.23-P1P2	CHI3L1	GCCGCGTCGGGGAGTGGAGT	9
CHI3L1_-_203155432.23-P1P2	CHI3L1	GGACTTAAAAGTGGAGGTGG	10
CHI3L2_-_111770387.23-P1	CHI3L2	GATGGACCAGAAGTCTCTCT	1
CHI3L2_-_111770355.23-P1	CHI3L2	GAGAAGCTGGCCAAGGATAT	2
CHI3L2_-_111770369.23-P1	CHI3L2	GGATATGGGAGCAACCACCA	3
CHI3L2_-_111770391.23-P1	CHI3L2	GACCAGAAGTCTCTCTGGGC	4
CHI3L2_+_111770343.23-P1	CHI3L2	GGTGGTTGCTCCCATATCCT	5
CHI3L2_+_111770595.23-P1	CHI3L2	GGAACATCCTGCCAGTGCAA	6
CHI3L2_-_111770342.23-P1	CHI3L2	GTGTGTATCCCAGAAGAAGC	7
CHI3L2_+_111770548.23-P1	CHI3L2	GCCATTCAGGAAAGATCAGG	8
CHI3L2_-_111770606.23-P1	CHI3L2	GTAGCCAGAACCCTTTGCAC	9
CHI3L2_+_111770312.23-P1	CHI3L2	GTCTGGGATACACATTCTCT	10
CHI3L2_+_111772407.23-P2	CHI3L2	GGTTCTGCTGTCCCAGATAA	1
CHI3L2_+_111772456.23-P2	CHI3L2	GTACACCTGCAATAGATGGG	2
CHI3L2_+_111772459.23-P2	CHI3L2	GCACTACACCTGCAATAGAT	3
CHI3L2_+_111772525.23-P2	CHI3L2	GCCAAGCCAGGAGATCCAGG	4
CHI3L2_+_111772428.23-P2	CHI3L2	GAAATCTGTTGAGCCAAACC	5
CHI3L2_-_111772835.23-P2	CHI3L2	GCTGAATCTTAGTGCTCCAT	6
CHI3L2_+_111772528.23-P2	CHI3L2	GCACCCAAGCCAGGAGATCC	7
CHI3L2_+_111772620.23-P2	CHI3L2	GAGTGTCATAAATATGTCAG	8
CHI3L2_-_111772853.23-P2	CHI3L2	GTGGGTGTTTCATATGTTGG	9
CHI3L2_+_111772669.23-P2	CHI3L2	GTCAAAAAGAACTAGAACAA	10
CHIA_+_111833487.23-P1P2	CHIA	Gtgttcgtgcacagacgagg	1
CHIA_-_111833513.23-P1P2	CHIA	Gtcgtctgtgcacgaacagg	2
CHIA_+_111833460.23-P1P2	CHIA	Gtgaagctttggcaccgtct	3
CHIA_+_111833752.23-P1P2	CHIA	Ggtgagagatgtgtgagggg	4
CHIA_-_111833713.23-P1P2	CHIA	Gtgccatttatgtgagataa	5
CHIA_-_111833797.23-P1P2	CHIA	GagatcaTTTtatacccaaa	6
CHIA_-_111833523.23-P1P2	CHIA	Gacgaacaggtggccgactc	7
CHIA_+_111833755.23-P1P2	CHIA	Gtgtgtgagagatgtgtgag	8
CHIA_+_111833471.23-P1P2	CHIA	Gaggaggtttcatgaagctt	9
CHIA_-_111833838.23-P1P2	CHIA	Gaaagacacatgcacacgta	10
CHIC1_-_72783147.23-P1P2	CHIC1	GATCCTGCTGCCCAACATGG	1
CHIC1_+_72783380.23-P1P2	CHIC1	GGGCACCCCGCACTAATACA	2
CHIC1_-_72783174.23-P1P2	CHIC1	GGACACCATCTCGGAACTGG	3
CHIC1_-_72783571.23-P1P2	CHIC1	GGTCTAAATGGGGAAACCAT	4
CHIC1_+_72783135.23-P1P2	CHIC1	GTGTCGAACTCCGCCATGTT	5
CHIC1_-_72783144.23-P1P2	CHIC1	GAGCATCCTGCTGCCCAACA	6
CHIC1_-_72783525.23-P1P2	CHIC1	GAGGGTTGACTGATTGACTG	7
CHIC1_+_72783375.23-P1P2	CHIC1	GCCCGCACTAATACAGGGTC	8
CHIC1_+_72783330.23-P1P2	CHIC1	GCGCTCACTACCCGAGGCGG	9
CHIC1_-_72783542.23-P1P2	CHIC1	GTGAGGCGTACACTTAGGAA	10
CHIC2_-_54930631.23-P1P2	CHIC2	GCTCCGGCTACAGAGGGGAT	1
CHIC2_+_54930582.23-P1P2	CHIC2	GCAGCCGACAGCGAACTCCG	2
CHIC2_-_54930626.23-P1P2	CHIC2	GCTCGGCTCCGGCTACAGAG	3
CHIC2_+_54930330.23-P1P2	CHIC2	GCCGTGTAAGGCCCGGAGGA	4
CHIC2_+_54930334.23-P1P2	CHIC2	GGTCACCGTGTAAGGCCCGG	5
CHIC2_-_54930388.23-P1P2	CHIC2	GCGCGGACGACCACCGGGTC	6
CHIC2_+_54930699.23-P1P2	CHIC2	GGGAGGTGTCGGCCTCTGGG	7
CHIC2_-_54930363.23-P1P2	CHIC2	GCCTTACACGGTGACGTGAC	8
CHIC2_+_54930337.23-P1P2	CHIC2	GCACGTCACCGTGTAAGGCC	9
CHIC2_-_54930383.23-P1P2	CHIC2	GGGAGCCGCGGACGACCACC	10
CHID1_+_910409.23-P1P2	CHID1	GGGCCTGAGTGCGCAGACAA	1
CHID1_+_910758.23-P1P2	CHID1	GATGCAGGTGAGCCCCGCGG	2
CHID1_+_910583.23-P1P2	CHID1	Gtgagagggtgtgaggacga	3
CHID1_-_910811.23-P1P2	CHID1	GCCGGACGGCCACAAACGCA	4
CHID1_+_910429.23-P1P2	CHID1	GTAGGCGCGCTGGGTGGAAG	5
CHID1_-_910742.23-P1P2	CHID1	GAAACTGAGGCCGTGCAAGG	6
CHID1_+_910364.23-P1P2	CHID1	GTGTGAGCGCGCGGCTCGTG	7
CHID1_+_910773.23-P1P2	CHID1	GTCCGGCCTCCCTGACATGC	8
CHID1_+_910555.23-P1P2	CHID1	Gagggttgctatgagagcga	9
CHID1_+_910356.23-P1P2	CHID1	GCGCGGCTCGTGTGGCAGAG	10
CHIT1_-_203198778.23-P1P2	CHIT1	GGCACCATGATGCAGCTCAG	1
CHIT1_-_203198733.23-P1P2	CHIT1	GGACCCAGCCCACTATCCGA	2
CHIT1_+_203198719.23-P1P2	CHIT1	GAGGTGAGCCGTCGGATAGT	3
CHIT1_-_203198582.23-P1P2	CHIT1	GCCACAGGAAAGGTAATCAA	4
CHIT1_+_203198297.23-P1P2	CHIT1	GAGCCTGGGGCCAAGATCCT	5
CHIT1_-_203198346.23-P1P2	CHIT1	GTTGCAGGACAGACAATATG	6
CHIT1_+_203198789.23-P1P2	CHIT1	GCTGGAAAGCTGGTTTGTAT	7
CHIT1_-_203198598.23-P1P2	CHIT1	GCAAGGGACTGCAAGCCAGG	8
CHIT1_-_203198567.23-P1P2	CHIT1	GAGCCTAAGGGGGAGCCCAC	9
CHIT1_+_203198748.23-P1P2	CHIT1	GTGCATCATGGTGCGGTCTG	10
CHKA_-_67888689.23-P1P2	CHKA	GCGGGCGGCCGCAGCGCGAG	1
CHKA_-_67888695.23-P1P2	CHKA	GGCCGCAGCGCGAGAGGACT	2
CHKA_-_67888823.23-P1P2	CHKA	GctgcggcgACTGTGGAGCG	3
CHKA_+_67888380.23-P1P2	CHKA	GGCAGCCGGAGCCCCGGACG	4
CHKA_-_67888411.23-P1P2	CHKA	GGGCTCCGGCTGCTCGTCTG	5
CHKA_+_67888862.23-P1P2	CHKA	GGCGGCCGGCGCTCCTCGTG	6
CHKA_+_67888856.23-P1P2	CHKA	GGGCGCTCCTCGTGCGGCGG	7
CHKA_-_67888415.23-P1P2	CHKA	GCCGGCTGCTCGTCTGCGgg	8
CHKA_-_67888750.23-P1P2	CHKA	GTCTCACTGGCAGGCCGGCG	9
CHKA_+_67888859.23-P1P2	CHKA	GGCCGGCGCTCCTCGTGCGG	10
CHKB_+_51021247.23-P1P2	CHKB	GCGAGCCCGTCCGAAGGGAG	1
CHKB_+_51021203.23-P1P2	CHKB	GGGTCGAGCCCGCGCCATGG	2
CHKB_-_51020899.23-P1P2	CHKB	GcaggcgcgggcgcAAGAGG	3
CHKB_+_51021206.23-P1P2	CHKB	GCCCGGTCGAGCCCGCGCCA	4
CHKB_+_51021054.23-P1P2	CHKB	GCGAGCGCCGAGCCTACCAA	5
CHKB_-_51021064.23-P1P2	CHKB	GTACTCCCGGCACCATTGGT	6
CHKB_+_51020783.23-P1P2	CHKB	GGCCTGGTGTGGGTCTGCAG	7
CHKB_+_51021185.23-P1P2	CHKB	GGCGGCCGAGGCGACAGCTG	8
CHKB_-_51021014.23-P1P2	CHKB	GGGTAAACCCTCAGCTCCTC	9
CHKB_+_51020824.23-P1P2	CHKB	GgccggggccgcggcAGGTA	10
CHL1_-_238506.23-P1P2	CHL1	GGGCAGGAGGGCGTAGACCC	1
CHL1_+_238528.23-P1P2	CHL1	GTGGCTCTCTGGCCGCGGGA	2
CHL1_+_238480.23-P1P2	CHL1	GGTCTACGCCCTCCTGCCGG	3
CHL1_-_238926.23-P1P2	CHL1	GCCCTCAGCCTGCACCCGGG	4
CHL1_-_238494.23-P1P2	CHL1	GGAGCCAGCCTCCGGCAGGA	5
CHL1_-_239007.23-P1P2	CHL1	GGTCAGTCGACGGAGCACAC	6
CHL1_-_238538.23-P1P2	CHL1	GAACGGCTCCAGCCTTCCCG	7
CHL1_+_238950.23-P1P2	CHL1	GATCCGGCCTCGGCCACCGG	8
CHL1_+_238626.23-P1P2	CHL1	GTAAGCTCTGGGCGGATCCA	9
CHL1_-_238894.23-P1P2	CHL1	GGGTCCCTCGTCCGCAGTGG	10
CHM_+_85302314.23-P1P2	CHM	GAGTTGGCAGTTACAGGGAG	1
CHM_+_85302319.23-P1P2	CHM	GGCGGGAGTTGGCAGTTACA	2
CHM_-_85302521.23-P1P2	CHM	GGATCACATCAAACTCCGAA	3
CHM_+_85302529.23-P1P2	CHM	GACGTTTCCCGTCAAGATGG	4
CHM_+_85302486.23-P1P2	CHM	GATGTGATCGTAATAGGGAC	5
CHM_+_85302149.23-P1P2	CHM	GTTATCAACGGAGACGACTT	6
CHM_-_85302544.23-P1P2	CHM	GGAGTATCCGCCATCTTGAC	7
CHM_-_85302306.23-P1P2	CHM	GCAAATGGCGATAAGCACTG	8
CHM_+_85302179.23-P1P2	CHM	GTGCAGTGTCATGAAATGGA	9
CHM_+_85302336.23-P1P2	CHM	GGGTAGTCCGGAGTCAGCGC	10
CHML_+_241798251.23-P1P2	CHML	GCTTGCATTTCGGGAAGGAA	1
CHML_-_241798679.23-P1P2	CHML	GGAATCCAGAACTTCAGTGA	2
CHML_+_241798194.23-P1P2	CHML	GAATAGCAAGGAACTCACCA	3
CHML_-_241798639.23-P1P2	CHML	GGCTATTAAAATACGATAAC	4
CHML_+_241798256.23-P1P2	CHML	GGGATTCTTGCATTTCGGGA	5
CHML_-_241798650.23-P1P2	CHML	GACGATAACTGGCTTTCTTC	6
CHML_+_241798183.23-P1P2	CHML	GACTCACCATGGTTGAAAAG	7
CHML_+_241798420.23-P1P2	CHML	GCGATGAACCAATTAGAAAT	8
CHML_+_241798689.23-P1P2	CHML	GCAGAAAAATCCTTCTTTGG	9
CHML_-_241798701.23-P1P2	CHML	GTATTAGACACCCCCAAAGA	10
CHMP1A_-_89724065.23-P1P2	CHMP1A	GTCCGGGCGGTGTCAGGTCC	1
CHMP1A_-_89724068.23-P1P2	CHMP1A	GGGGCGGTGTCAGGTCCCGG	2
CHMP1A_-_89724049.23-P1P2	CHMP1A	GGAGAAGGGACGCCAACTCC	3
CHMP1A_-_89724052.23-P1P2	CHMP1A	GAAGGGACGCCAACTCCGGG	4
CHMP1A_-_89724028.23-P1P2	CHMP1A	GCAGGAGCAGCACTCGGAGA	5
CHMP1A_+_89724039.23-P1P2	CHMP1A	GACCTGACACCGCCCGGAGT	6
CHMP1A_-_89724034.23-P1P2	CHMP1A	GCAGCACTCGGAGAGGGAGA	7
CHMP1A_+_89724077.23-P1P2	CHMP1A	GCCGCCGGGTGCAGCTTGGT	8
CHMP1A_-_89723725.23-P1P2	CHMP1A	GGTTCCGGGTCGGGTATCGG	9
CHMP1A_+_89723672.23-P1P2	CHMP1A	GGGGCCTAGACCACCAACCC	10
CHMP1B_+_11851450.23-P1P2	CHMP1B	GAGCGCGCCGAAGGCAGAGA	1
CHMP1B_-_11851421.23-P1P2	CHMP1B	GGGAAGTGGGACCAAAACAA	2
CHMP1B_+_11851459.23-P1P2	CHMP1B	GCGGCTGAGAAGCGCGCCGA	3
CHMP1B_-_11851497.23-P1P2	CHMP1B	GAGCCGGGCCGCCGACCCAA	4
CHMP1B_-_11851766.23-P1P2	CHMP1B	GTCCAGACGGCGGTGACGAT	5
CHMP1B_-_11851756.23-P1P2	CHMP1B	GGCTGCCAGGGTCCAGACGG	6
CHMP1B_-_11851786.23-P1P2	CHMP1B	GGGCAAGGTGACCAAGTCGA	7
CHMP1B_+_11851869.23-P1P2	CHMP1B	GGACGTCCAGAGTCTCAAAC	8
CHMP1B_+_11851430.23-P1P2	CHMP1B	GGGTAAGGTAAGTCCGCTCC	9
CHMP1B_+_11851500.23-P1P2	CHMP1B	GCATGTTAGACATAGTCGGA	10
CHMP2A_-_59066282.23-P1P2	CHMP2A	GAGCGAGGCACCGGACACCC	1
CHMP2A_+_59066294.23-P1P2	CHMP2A	GGTGCGGGCGGCAGCGTACG	2
CHMP2A_+_59066434.23-P1P2	CHMP2A	GCGGCGGCGACAGGACCGAG	3
CHMP2A_-_59066025.23-P1P2	CHMP2A	GTAGAGGAGGACAGGATGGG	4
CHMP2A_+_59066420.23-P1P2	CHMP2A	GCCGAGGGGCCTTAGTTGGT	5
CHMP2A_-_59066356.23-P1P2	CHMP2A	GTCCAGCAGGGGCCACTCAC	6
CHMP2A_-_59066217.23-P1P2	CHMP2A	GTGGGCCCGGCACCAAAGCA	7
CHMP2A_-_59066433.23-P1P2	CHMP2A	GCCGACTTGCCCACCAACTA	8
CHMP2A_-_59065997.23-P1P2	CHMP2A	GGAGGACAGAGCAATTGTGG	9
CHMP2A_-_59066058.23-P1P2	CHMP2A	GACCAAGAACAGGTGAATGT	10
CHMP2B_-_87276729.23-P1P2	CHMP2B	GGAGTTCCAGGCCGGGCTGA	1
CHMP2B_-_87276632.23-P1P2	CHMP2B	GTCCTTTGCCAGCGTTgggc	2
CHMP2B_-_87276493.23-P1P2	CHMP2B	GACCTGAGCTCCGGGTGACG	3
CHMP2B_+_87276878.23-P1P2	CHMP2B	GCCTAGGTGAGCCTAAGGTG	4
CHMP2B_+_87276465.23-P1P2	CHMP2B	GACCCGGAGCTCAGGTGACC	5
CHMP2B_-_87276842.23-P1P2	CHMP2B	GCCACAGGTGACCGCCCTCG	6
CHMP2B_+_87276936.23-P1P2	CHMP2B	GCCTGCTGAGGAAAACCCGA	7
CHMP2B_+_87276784.23-P1P2	CHMP2B	GCCCCGCCTCCAGGGACAGT	8
CHMP2B_+_87276473.23-P1P2	CHMP2B	GGCCGCGTCACCCGGAGCTC	9
CHMP2B_+_87276520.23-P1P2	CHMP2B	GGGTCGCCAGGCAGGACCCG	10
CHMP3_-_86790522.23-P1P2	CHMP3	GCTTTCAGTTCCCCGCGCCC	1
CHMP3_+_86790355.23-P1P2	CHMP3	GAGTGAAGTTGGTAAATGAC	2
CHMP3_+_86790517.23-P1P2	CHMP3	GGGCTGCCCGTGACCTGCCT	3
CHMP3_+_86790491.23-P1P2	CHMP3	GGGGAACTGAAAGCCGGAAG	4
CHMP3_-_86790451.23-P1P2	CHMP3	GTCTTTGGGCGGCTTCTCCT	5
CHMP3_+_86790483.23-P1P2	CHMP3	GAAAGCCGGAAGGGGCAAGA	6
CHMP3_+_86790164.23-P1P2	CHMP3	GACCTCGCCACTGAGCGCGT	7
CHMP3_+_86790201.23-P1P2	CHMP3	GTCGAACAGGTAGCCGAGGG	8
CHMP3_-_86790105.23-P1P2	CHMP3	GTACGCTGGGAAAAGGTTCC	9
CHMP3_+_86790283.23-P1P2	CHMP3	GGGACTCCCACTCGACAGGG	10
CHMP4A_+_24682631.23-P1	CHMP4A	GAGCTCGCGATGAGTGGTCT	1
CHMP4A_+_24682667.23-P1	CHMP4A	GTCTGGAGGACGCTGAGGGG	2
CHMP4A_+_24682637.23-P1	CHMP4A	GGAGGCGAGCTCGCGATGAG	3
CHMP4A_+_24682670.23-P1	CHMP4A	GAAGTCTGGAGGACGCTGAG	4
CHMP4A_+_24682603.23-P1	CHMP4A	GCTTCGGGAAGGGTGAGCCA	5
CHMP4A_+_24682613.23-P1	CHMP4A	GTCGGCAGGCTCTTCGGGAA	6
CHMP4A_+_24682684.23-P1	CHMP4A	GCAGGAGCAAGGCGGAAGTC	7
CHMP4A_+_24682465.23-P1	CHMP4A	GAAACCCCGGCGGCCGATGG	8
CHMP4A_-_24682432.23-P1	CHMP4A	GGGAACAAGGCGCCCCGACA	9
CHMP4A_+_24682600.23-P1	CHMP4A	GCGGGAAGGGTGAGCCAGGG	10
CHMP4A_-_24685196.23-P2	CHMP4A	GGCTGCGCGCAGCAGAGGTG	1
CHMP4A_+_24684815.23-P2	CHMP4A	GGACGTCCGACTGTACCCAG	2
CHMP4A_-_24684822.23-P2	CHMP4A	GTAGGACCTCAGGCACCTCT	3
CHMP4A_+_24685157.23-P2	CHMP4A	GCAGCCTGCGGTGCGGGTCA	4
CHMP4A_+_24684767.23-P2	CHMP4A	GAGCCTTGGGGTGCCCGGTG	5
CHMP4A_+_24685169.23-P2	CHMP4A	GCTCTGCTGCGCGCAGCCTG	6
CHMP4A_+_24685139.23-P2	CHMP4A	GATGGCGCGGCTACCGAAGC	7
CHMP4A_+_24685107.23-P2	CHMP4A	GTTTGGGTGAGGGACGGGAA	8
CHMP4A_+_24685124.23-P2	CHMP4A	GAAGCTGGCAGTCTTTGATT	9
CHMP4A_+_24684932.23-P2	CHMP4A	GCCATAAGAGCAGGTGAGGT	10
CHMP4B_+_32399563.23-P1P2	CHMP4B	GTCTGACCCGGAGAGTTCCA	1
CHMP4B_+_32399545.23-P1P2	CHMP4B	GAGGGTCAGACCAGACCCCG	2
CHMP4B_+_32399478.23-P1P2	CHMP4B	GGCCCGTGGCAAGTCTGAAG	3
CHMP4B_-_32399446.23-P1P2	CHMP4B	GTGACGGCCGCCAAGAAGCA	4
CHMP4B_-_32399280.23-P1P2	CHMP4B	GcggCGAGCAGCAACCATGT	5
CHMP4B_-_32399498.23-P1P2	CHMP4B	GGCCCCTTCAGACTTGCCAC	6
CHMP4B_+_32399610.23-P1P2	CHMP4B	GGAGACATTGAAGGGAGTCG	7
CHMP4B_-_32399509.23-P1P2	CHMP4B	GCTTGCCACGGGCTCCCCCC	8
CHMP4B_+_32399519.23-P1P2	CHMP4B	GTCTGATGAAGGTGAAGTCC	9
CHMP4B_+_32399070.23-P1P2	CHMP4B	GcccggcccggcAGGCGTCA	10
CHMP4C_+_82644748.23-P1P2	CHMP4C	GTCGGGGACCCAGACCGGAA	1
CHMP4C_+_82644694.23-P1P2	CHMP4C	GACAGGTGACACACACTCCA	2
CHMP4C_+_82644753.23-P1P2	CHMP4C	GTCCTCTCGGGGACCCAGAC	3
CHMP4C_-_82645205.23-P1P2	CHMP4C	GACTCTTagggcactgacta	4
CHMP4C_+_82644765.23-P1P2	CHMP4C	GTGAGCAAGGCAGTCCTCTC	5
CHMP4C_+_82644745.23-P1P2	CHMP4C	GGGGACCCAGACCGGAAAGG	6
CHMP4C_-_82645061.23-P1P2	CHMP4C	GGAATAAGCGAGGTAGGCTG	7
CHMP4C_+_82645089.23-P1P2	CHMP4C	GTCCCCAAGGGAAAGGCTAG	8
CHMP4C_+_82645096.23-P1P2	CHMP4C	GCCGATTGTCCCCAAGGGAA	9
CHMP4C_-_82645193.23-P1P2	CHMP4C	GGAACTGGTACTGACTCTTa	10
CHMP5_+_33265443.23-P1P2	CHMP5	GTGAGGTGGGAAGGGTGTAT	1
CHMP5_+_33265460.23-P1P2	CHMP5	GTAAGGGATCAGGCAGGATG	2
CHMP5_+_33265436.23-P1P2	CHMP5	GGGAAGGGTGTATGGGCCTA	3
CHMP5_+_33265399.23-P1P2	CHMP5	GGGATCAAGGCGAGAGCGAG	4
CHMP5_+_33265431.23-P1P2	CHMP5	GGGTGTATGGGCCTAGGGCT	5
CHMP5_+_33265394.23-P1P2	CHMP5	GAAGGCGAGAGCGAGTGGAC	6
CHMP5_+_33265229.23-P1P2	CHMP5	GCCCAGGACCCGAAATGAAG	7
CHMP5_+_33264848.23-P1P2	CHMP5	GGGGTGTTGGTAGAAGGAGT	8
CHMP5_+_33265387.23-P1P2	CHMP5	GGAGCGAGTGGACGGGCAAT	9
CHMP5_+_33265252.23-P1P2	CHMP5	GAGAGAGGGACGACGTGTAA	10
CHMP6_+_78965716.23-P1P2	CHMP6	GCGGCCGAACAGGTTACCCA	1
CHMP6_+_78965713.23-P1P2	CHMP6	GCCGAACAGGTTACCCATGG	2
CHMP6_-_78965692.23-P1P2	CHMP6	GGGTGGCGATTGGACTTGGT	3
CHMP6_-_78965655.23-P1P2	CHMP6	GAGCGGGAGGACCCGAGCTA	4
CHMP6_-_78965760.23-P1P2	CHMP6	GAAGAAGCAGAGCCGCGTCA	5
CHMP6_+_78966107.23-P1P2	CHMP6	GCCGCGCGGACCCCACGGAC	6
CHMP6_-_78965642.23-P1P2	CHMP6	GgcgcggccgccgTAGCGGG	7
CHMP6_-_78965688.23-P1P2	CHMP6	GCGGCGGTGGCGATTGGACT	8
CHMP6_+_78965919.23-P1P2	CHMP6	GCGCAGGGCGGAGAGACCGA	9
CHMP6_-_78965658.23-P1P2	CHMP6	GGGGAGGACCCGAGCTACGG	10
CHMP7_+_23104205.23-P1P2	CHMP7	GCCCGCTCCGGGGACCACAT	1
CHMP7_-_23104167.23-P1P2	CHMP7	GCGAGGGCGGAAGCGGACCA	2
CHMP7_-_23104196.23-P1P2	CHMP7	GTGTGTTCGCAGCCTTGCCG	3
CHMP7_+_23104569.23-P1P2	CHMP7	GTGTGCAGAGAACAGGACCA	4
CHMP7_-_23104225.23-P1P2	CHMP7	GTCCGATGTGGTCCCCGGAG	5
CHMP7_+_23104405.23-P1P2	CHMP7	GACGCAGGCGCACCACCCCC	6
CHMP7_-_23104563.23-P1P2	CHMP7	GGGCGGGGGCAGCTCTCGGA	7
CHMP7_-_23104248.23-P1P2	CHMP7	GAGGCCGAGGCCCCAGCCGG	8
CHMP7_-_23104368.23-P1P2	CHMP7	GCCGACTGGGACAGCAAGAT	9
CHMP7_-_23104507.23-P1P2	CHMP7	GGGTGCTGCAGGACCTGCTG	10
CHN1_+_175870104.23-ENST00000409900.3	CHN1	GGCGGCGCGGCCGAGCTCGT	1
CHN1_-_175869740.23-ENST00000409900.3	CHN1	GCCCACACCTCGGAGAGAGT	2
CHN1_+_175869657.23-ENST00000409900.3	CHN1	GGAGCGCCTGGACTCGCGGG	3
CHN1_-_175869689.23-ENST00000409900.3	CHN1	GTCCAGGCGCTCCTCCCAGG	4
CHN1_-_175869753.23-ENST00000409900.3	CHN1	GGAGAGTGGGGTGCCCGATG	5
CHN1_-_175869647.23-ENST00000409900.3	CHN1	GAGGGTCAGGGCCATTGTAA	6
CHN1_+_175869660.23-ENST00000409900.3	CHN1	GGAGGAGCGCCTGGACTCGC	7
CHN1_+_175869701.23-ENST00000409900.3	CHN1	GTGGGTGCGGCGGGCTGATG	8
CHN1_+_175869725.23-ENST00000409900.3	CHN1	GGGGCACCCCACTCTCTCCG	9
CHN1_+_175869681.23-ENST00000409900.3	CHN1	GGGTGATCCCTAGCCCGCCT	10
CHN2_-_29234422.23-P1	CHN2	GAAGTGCAGGCAGAGTCCGG	1
CHN2_-_29234815.23-P1	CHN2	GCATCTGACAGCGCAGAGGT	2
CHN2_-_29234825.23-P1	CHN2	GCGCAGAGGTGGGAGAGCGG	3
CHN2_-_29234419.23-P1	CHN2	GAGGAAGTGCAGGCAGAGTC	4
CHN2_+_29234828.23-P1	CHN2	GACCCGCGTCCGCACACTAA	5
CHN2_+_29234468.23-P1	CHN2	Gcggccgctcgcagcctccg	6
CHN2_-_29234394.23-P1	CHN2	GGCGGCAGCGCGTCATCTGG	7
CHN2_-_29234460.23-P1	CHN2	GGTCCCCAGGACTTTGCCAT	8
CHN2_+_29234603.23-P1	CHN2	GCCGACGGGCTGAAACTCAC	9
CHN2_-_29234811.23-P1	CHN2	GCTGACATCTGACAGCGCAG	10
CHN2_-_29186250.23-P2	CHN2	GTCGTCGTGTCCCAACCTCC	1
CHN2_-_29186314.23-P2	CHN2	GGAAGAAGCAAGCAGCCCCA	2
CHN2_+_29186644.23-P2	CHN2	Gtggtacagaacacatcagg	3
CHN2_+_29186186.23-P2	CHN2	GCTGGGTCATGTGAGCCTAG	4
CHN2_+_29186647.23-P2	CHN2	Gtaatggtacagaacacatc	5
CHN2_+_29186265.23-P2	CHN2	GGGGAAGCGCTGACTTGATG	6
CHN2_+_29186616.23-P2	CHN2	Ggactccagcgcagtgattc	7
CHN2_+_29186353.23-P2	CHN2	GAGGGACAAACCAACCTGAA	8
CHN2_+_29186260.23-P2	CHN2	GGCGCTGACTTGATGCGGCC	9
CHN2_+_29186605.23-P2	CHN2	Gagtgattcaggagagtgct	10
CHODL_+_19617188.23-P1P2	CHODL	GCCGGCCTCTGACAAGTGAG	1
CHODL_-_19617182.23-P1P2	CHODL	GATCCAGGACCAGGGCGCAC	2
CHODL_-_19617205.23-P1P2	CHODL	GTCAGCCTCTCACTTGTCAG	3
CHODL_-_19617619.23-P1P2	CHODL	GTCTGCCGCCGCGTGGTCAG	4
CHODL_-_19617630.23-P1P2	CHODL	GGTGGTCAGCGGTGAGTCAG	5
CHODL_+_19617535.23-P1P2	CHODL	GGAGACCACGCGGCTCATCG	6
CHODL_-_19617249.23-P1P2	CHODL	GAACGGTGTGGTCCAAGCCG	7
CHODL_-_19617232.23-P1P2	CHODL	GGAAGAGAAGCAAAGCGCAA	8
CHODL_-_19617401.23-P1P2	CHODL	GCCGAAGGCGATGCGCGCAG	9
CHODL_-_19617237.23-P1P2	CHODL	GGAAGCAAAGCGCAACGGTG	10
CHORDC1_-_89955833.23-P1P2	CHORDC1	GGGAGCGTCTCTCTCCGCAG	1
CHORDC1_-_89956220.23-P1P2	CHORDC1	GAGCACCGGTCTGACGACTG	2
CHORDC1_-_89955982.23-P1P2	CHORDC1	GGACGGCTGCAGGAGATCCG	3
CHORDC1_-_89955794.23-P1P2	CHORDC1	GAGGAGTGCGGGGACGACGG	4
CHORDC1_-_89955813.23-P1P2	CHORDC1	GGGGAAACACGTGGATCCAT	5
CHORDC1_-_89955848.23-P1P2	CHORDC1	GGCAGTGGCAGAGGACAGTC	6
CHORDC1_-_89955894.23-P1P2	CHORDC1	GGGAACGCGGCGCAACAGAG	7
CHORDC1_-_89955736.23-P1P2	CHORDC1	GCCAGAGACTGGAGGGCCAG	8
CHORDC1_+_89955807.23-P1P2	CHORDC1	GGCGGAGAGAGACGCTCCCA	9
CHORDC1_-_89956230.23-P1P2	CHORDC1	GTGACGACTGAGGCGGCTAC	10
CHP1_+_41523440.23-P1P2	CHP1	GGACCCGGGAGGGAACCCAG	1
CHP1_-_41523844.23-P1P2	CHP1	GCGGGGCTCTAGCTACTGTG	2
CHP1_-_41523705.23-P1P2	CHP1	GAGGCTGGCCTCACAACCAA	3
CHP1_-_41523708.23-P1P2	CHP1	GCTGGCCTCACAACCAAGGG	4
CHP1_-_41523469.23-P1P2	CHP1	GTTCCCTCCCGGGTCCGCAG	5
CHP1_-_41523447.23-P1P2	CHP1	GTCCCCAGCGCACCACCCCT	6
CHP1_+_41523450.23-P1P2	CHP1	GTTCCACTGCGGACCCGGGA	7
CHP1_+_41523593.23-P1P2	CHP1	GTCGTCCCGCAGTAACGTGG	8
CHP1_+_41523959.23-P1P2	CHP1	GGCCTCTTCATAGGGAAGGG	9
CHP1_+_41523816.23-P1P2	CHP1	GGTAGCTAGAGCCCCGCTCC	10
CHP2_+_23766353.23-P1P2	CHP2	GCCCATGGCCGAGCTGGAGG	1
CHP2_+_23766392.23-P1P2	CHP2	GTCCCCGTCGGGAATGACCG	2
CHP2_+_23766779.23-P1P2	CHP2	GTCCAGGTTCAAGACCCGGG	3
CHP2_-_23766338.23-P1P2	CHP2	GGAGAACGCGTGGGTCCGGG	4
CHP2_+_23766368.23-P1P2	CHP2	GTGGGAGCTGCGCGACCCCA	5
CHP2_-_23766329.23-P1P2	CHP2	GGCGGGAGGAGAGAACGCGT	6
CHP2_-_23766742.23-P1P2	CHP2	GGAGCTGACGGCGGTTGGAA	7
CHP2_-_23766410.23-P1P2	CHP2	GACGCCGCGGTCATTCCCGA	8
CHP2_-_23766718.23-P1P2	CHP2	GCAGCCCGGCTCGAAGCTGA	9
CHP2_-_23766397.23-P1P2	CHP2	GTCGCGCAGCTCCCACGCCG	10
CHPF_-_220408283.23-P1P2	CHPF	GCGCCCGGACCGCGGGTCCC	1
CHPF_+_220408264.23-P1P2	CHPF	GGGCCGGGGACCCGCGGTCC	2
CHPF_-_220407992.23-P1P2	CHPF	GCGGGCTGTGCAGGGTGGTA	3
CHPF_-_220408326.23-P1P2	CHPF	GGCCAGAGGAGTCTCCGAGG	4
CHPF_+_220408085.23-P1P2	CHPF	GCCGCGCGGCAACACCAACG	5
CHPF_+_220408192.23-P1P2	CHPF	GTGGCCGTGGGCATCTCCCT	6
CHPF_+_220408433.23-P1P2	CHPF	GAGCTGCTGGAGGGGAATCG	7
CHPF_+_220408506.23-P1P2	CHPF	GGTGACACGTCGGACAGCTG	8
CHPF_-_220408133.23-P1P2	CHPF	GGCTCAGAGTCTCCAGGTTG	9
CHPF_+_220408007.23-P1P2	CHPF	GGAAGGCGCCGGGGAGAATT	10
CHPF2_-_150930097.23-P1P2	CHPF2	GTCGCCGAGAGGTAGCGCAG	1
CHPF2_-_150929643.23-P1P2	CHPF2	GGGCGCCTCAGCGGGCACTG	2
CHPF2_-_150929634.23-P1P2	CHPF2	GGGCGGAGCCGGCGCCTCAG	3
CHPF2_-_150929566.23-P1P2	CHPF2	GACGGGTGACTGACAGGCAG	4
CHPF2_-_150930058.23-P1P2	CHPF2	GGCGTCGGGTCTTCGTTCTA	5
CHPF2_-_150929560.23-P1P2	CHPF2	GATAGAGACGGGTGACTGAC	6
CHPF2_+_150929663.23-P1P2	CHPF2	GACGCGCCTGGCAGGGAGCA	7
CHPF2_+_150929693.23-P1P2	CHPF2	GGAGGCGTGGGGACCAAGAG	8
CHPF2_-_150929586.23-P1P2	CHPF2	GGGAAGAGGAAGCTGCGGAC	9
CHPF2_-_150929998.23-P1P2	CHPF2	GTCTCAGCAGCCCGGTGACG	10
CHPT1_-_102091917.23-P1P2	CHPT1	GCACGGCCACCGAAGAGGTA	1
CHPT1_+_102091800.23-P1P2	CHPT1	GCATCCAGAGCGGGATCCAC	2
CHPT1_-_102091912.23-P1P2	CHPT1	GTGTCCCACGGCCACCGAAG	3
CHPT1_+_102091886.23-P1P2	CHPT1	GTCGGTGGCCGTGGGACAGT	4
CHPT1_+_102091771.23-P1P2	CHPT1	GAGGTCCAGTAGAGCTGCAG	5
CHPT1_+_102091488.23-P1P2	CHPT1	GCACGGCGGAGGTCGAGGTC	6
CHPT1_+_102091901.23-P1P2	CHPT1	GGCCAGCCCTACCTCTTCGG	7
CHPT1_+_102091838.23-P1P2	CHPT1	GTTGACGGCGAGCCCCAGCA	8
CHPT1_+_102091502.23-P1P2	CHPT1	GACCGGTCGGGCCCGCACGG	9
CHPT1_+_102091493.23-P1P2	CHPT1	GGCCCGCACGGCGGAGGTCG	10
CHRAC1_-_141521629.23-P1P2	CHRAC1	GTGGTCGTGGGTAAAGACAA	1
CHRAC1_+_141521476.23-P1P2	CHRAC1	GCCCGTGGGAGTTGTAGTGT	2
CHRAC1_+_141521655.23-P1P2	CHRAC1	GTGACCCGGATGCGGGATAG	3
CHRAC1_-_141521411.23-P1P2	CHRAC1	GCGGCGCATGCGCAGATCGG	4
CHRAC1_+_141521774.23-P1P2	CHRAC1	GGGCGGGGCGCGAGGGGTAA	5
CHRAC1_+_141521472.23-P1P2	CHRAC1	GTGGGAGTTGTAGTGTGGGG	6
CHRAC1_+_141521490.23-P1P2	CHRAC1	GGCCGCGCCCGCTGCCCCGT	7
CHRAC1_+_141521917.23-P1P2	CHRAC1	GGACGCGCGAGAAAGTGTGG	8
CHRAC1_+_141521839.23-P1P2	CHRAC1	GGCCCGGCAAGAGCAGCCGG	9
CHRAC1_+_141521959.23-P1P2	CHRAC1	GACTGGAGAACGTGAGGGAG	10
CHRD_-_184098537.23-P1P2	CHRD	GGACGTGGCACCCGGACCTA	1
CHRD_+_184098526.23-P1P2	CHRD	GCGAATGGCTCCCCTAGGTC	2
CHRD_+_184098506.23-P1P2	CHRD	GGGGTGCCACGTCTCGTCCA	3
CHRD_-_184098522.23-P1P2	CHRD	GCTATGCCTTGGACGAGACG	4
CHRD_+_184097761.23-P1P2	CHRD	GTCCTCCTCAGCAAACGGGG	5
CHRD_+_184098084.23-P1P2	CHRD	GGACGCGAACGGGACAGCTG	6
CHRD_-_184098324.23-P1P2	CHRD	Gagtcagcgccagcccggag	7
CHRD_+_184098208.23-P1P2	CHRD	GGCTCCTTCTCAGAACGGAT	8
CHRD_+_184098541.23-P1P2	CHRD	GCGCAGCGCATCACCCCGAA	9
CHRD_+_184098095.23-P1P2	CHRD	GAGGCTCGGCATGACGCGAA	10
CHRDL1_-_110039026.23-P1P2	CHRDL1	GACGCGCTCCGAGCTCCCCG	1
CHRDL1_+_110038655.23-P1P2	CHRDL1	GTCCACCCTGAGCTACCCAA	2
CHRDL1_-_110038548.23-P1P2	CHRDL1	GATGGCCAGAGGATAGGATA	3
CHRDL1_-_110039048.23-P1P2	CHRDL1	GCGCTCTCGTCCGAGGTCTG	4
CHRDL1_+_110039019.23-P1P2	CHRDL1	GCTCGGACGAGAGCGCCCCG	5
CHRDL1_-_110038630.23-P1P2	CHRDL1	GAAAACAGGCTCAGGAATAC	6
CHRDL1_-_110038643.23-P1P2	CHRDL1	GGAATACAGGCAGTGATTAA	7
CHRDL1_-_110038672.23-P1P2	CHRDL1	GGAGTCCCTTGGGTAGCTCA	8
CHRDL1_-_110038542.23-P1P2	CHRDL1	GAGGCAGATGGCCAGAGGAT	9
CHRDL1_+_110038799.23-P1P2	CHRDL1	GCAGTTAGCAACCTGGATGG	10
CHRDL2_-_74442087.23-P1P2	CHRDL2	GAGGGCCAGGAAGCAGCGGT	1
CHRDL2_-_74442003.23-P1P2	CHRDL2	GGGAGACGAAAAGGACACGG	2
CHRDL2_-_74442472.23-P1P2	CHRDL2	GGGCCGGCTGTGCTCGCCAA	3
CHRDL2_-_74442417.23-P1P2	CHRDL2	Ggcggcggtcccagcagcgg	4
CHRDL2_-_74442058.23-P1P2	CHRDL2	GGAGGTCTGCTGCTAGAGCG	5
CHRDL2_-_74442069.23-P1P2	CHRDL2	GCTAGAGCGGGGTCGGAGAA	6
CHRDL2_-_74442000.23-P1P2	CHRDL2	GAAGGGAGACGAAAAGGACA	7
CHRDL2_-_74442123.23-P1P2	CHRDL2	Gaggaagggaggtctaaggt	8
CHRDL2_+_74442032.23-P1P2	CHRDL2	GCTCTAGCAGCAGACCTCCT	9
CHRDL2_-_74442040.23-P1P2	CHRDL2	GTCAACCCACAGACCCCAGG	10
CHRM1_+_62688777.23-P1P2	CHRM1	GACAGGGCGCAGCTCCCCCT	1
CHRM1_+_62688821.23-P1P2	CHRM1	GGGTGGGACATGCCAATCAC	2
CHRM1_+_62688731.23-P1P2	CHRM1	GACGCCGCAGGCCCCCAGGG	3
CHRM1_+_62688793.23-P1P2	CHRM1	GCTCTCCCGCTGCCAGCACA	4
CHRM1_-_62688831.23-P1P2	CHRM1	GGAGAGGCACAGCCAGTGAT	5
CHRM1_+_62688734.23-P1P2	CHRM1	GGAGACGCCGCAGGCCCCCA	6
CHRM1_+_62688637.23-P1P2	CHRM1	GCTGCACTAAGGTAGAGGGT	7
CHRM1_-_62688803.23-P1P2	CHRM1	GGGGGAGCTGCGCCCTGTGC	8
CHRM1_-_62688774.23-P1P2	CHRM1	GCTCCAGGGACCCAAACACC	9
CHRM1_+_62688387.23-P1P2	CHRM1	GCTGAGGCCCAGAAGGGATT	10
CHRM2_-_136553862.23-P1P2	CHRM2	GCAAGTGGCTGAGACGAGTG	1
CHRM2_+_136553913.23-P1P2	CHRM2	GcgggagagAACCGACCCCA	2
CHRM2_+_136553808.23-P1P2	CHRM2	GACCTGTTCGTGGTTTAGAC	3
CHRM2_-_136553465.23-P1P2	CHRM2	GTGCTGTACTAAAGGCGCCA	4
CHRM2_-_136553479.23-P1P2	CHRM2	GCGCCAGGGCGCAAAGACCT	5
CHRM2_+_136554198.23-P1P2	CHRM2	GGTGCCAGGGCCCTTGGAGT	6
CHRM2_+_136553762.23-P1P2	CHRM2	GCTCCACGCCAAACCACTAA	7
CHRM2_+_136553958.23-P1P2	CHRM2	GTGATGCCGAGACACTGTAG	8
CHRM2_-_136554052.23-P1P2	CHRM2	GGCTGGCCTCGGACTCTAAG	9
CHRM2_-_136554265.23-P1P2	CHRM2	GCCCCAAGCCGGAGGCTCAG	10
CHRM4_+_46408115.23-P1P2	CHRM4	GGACACGGCCTACCCACCCC	1
CHRM4_+_46408072.23-P1P2	CHRM4	GCACCTGTCAATGGCAGCTC	2
CHRM4_-_46408121.23-P1P2	CHRM4	GTGGCCATGTTGGTTGCCAG	3
CHRM4_+_46408103.23-P1P2	CHRM4	GCCACCCCTGGCAACCAACA	4
CHRM4_+_46407764.23-P1P2	CHRM4	GTGGCTGGCCCTGGACTACG	5
CHRM4_-_46407657.23-P1P2	CHRM4	GCCAGGCAGCAGCAATCATG	6
CHRM4_+_46407662.23-P1P2	CHRM4	GGCCCGGCGCACCACCAAGA	7
CHRM4_-_46408111.23-P1P2	CHRM4	GGGTGTGAAGTTGGCCATGT	8
CHRM4_-_46407720.23-P1P2	CHRM4	GCTTGGTGACGCAGAAGTAG	9
CHRM4_-_46408144.23-P1P2	CHRM4	GGGGTAGGCCGTGTCTGGGG	10
CHRM5_+_34261347.23-P1P2	CHRM5	GTATAAAATTAAATCTTACC	1
CHRM5_+_34261127.23-P1P2	CHRM5	GTAGGATTATAGAACCAGAA	2
CHRM5_+_34261170.23-P1P2	CHRM5	GCATTAGTTAGGATAGTATG	3
CHRM5_+_34260704.23-P1P2	CHRM5	GTCTGGACGGTGAGCGTACT	4
CHRM5_-_34261117.23-P1P2	CHRM5	GAACTGCTGTTACCAGATAA	5
CHRM5_+_34260717.23-P1P2	CHRM5	GGCTTTATCATGTCTCTGGA	6
CHRM5_+_34260721.23-P1P2	CHRM5	GTACGGCTTTATCATGTCTC	7
CHRM5_+_34261107.23-P1P2	CHRM5	GGGTGAGTTTTGCCTTTATC	8
CHRM5_+_34261145.23-P1P2	CHRM5	GATGAAGACTCCATTTGGAT	9
CHRM5_-_34260816.23-P1P2	CHRM5	GGGGTTACAAAAGCATGAGG	10
CHRNA1_-_175629149.23-P1P2	CHRNA1	GCCGGAGCTTGTGTGGACCA	1
CHRNA1_+_175629161.23-P1P2	CHRNA1	GGAGTGCCAGTGAGAAGCAC	2
CHRNA1_-_175629142.23-P1P2	CHRNA1	GTGGGCTACCGGAGCTTGTG	3
CHRNA1_+_175628734.23-P1P2	CHRNA1	GGGATCATGGTAGTGTCCGG	4
CHRNA1_-_175628781.23-P1P2	CHRNA1	GGTGGTCCAGGTCCTACAAA	5
CHRNA1_-_175628798.23-P1P2	CHRNA1	GAATGGTGCCGAGTGTTCAG	6
CHRNA1_+_175629144.23-P1P2	CHRNA1	GACAGGCCACCACTCTGCCC	7
CHRNA1_-_175628965.23-P1P2	CHRNA1	GTGACAGAGCAGCCCCTGGT	8
CHRNA1_-_175629190.23-P1P2	CHRNA1	GTCTCACTGGCACTCTGGCT	9
CHRNA1_-_175629208.23-P1P2	CHRNA1	GTGGGTGCTTGTCTGCTGGA	10
CHRNA10_-_3692566.23-ENST00000250699.2	CHRNA10	GCCTGGCACTGCAAGAGCGG	1
CHRNA10_-_3692605.23-ENST00000250699.2	CHRNA10	GGGCCTCCTGGCCAGACCTA	2
CHRNA10_+_3692257.23-ENST00000250699.2	CHRNA10	Gcggggagcttccagagaca	3
CHRNA10_-_3692563.23-ENST00000250699.2	CHRNA10	GGGCCCTGGCACTGCAAGAG	4
CHRNA10_-_3692638.23-ENST00000250699.2	CHRNA10	GCCAGCTGGCAAGGATGGTG	5
CHRNA10_-_3692615.23-ENST00000250699.2	CHRNA10	GCCAGACCTAGGGCAAAATT	6
CHRNA10_-_3692543.23-ENST00000250699.2	CHRNA10	GTGGTGGCTCCGGAGCCCCA	7
CHRNA10_+_3692239.23-ENST00000250699.2	CHRNA10	Gagggctgggaaaatcagag	8
CHRNA10_+_3692115.23-ENST00000250699.2	CHRNA10	Ggcttaaaagcgtggtcctg	9
CHRNA10_-_3692153.23-ENST00000250699.2	CHRNA10	Gtaagcatgcacatctgacc	10
CHRNA2_+_27336330.23-P1P2	CHRNA2	GCTGTAACCACAGGTAAGAA	1
CHRNA2_-_27336407.23-P1P2	CHRNA2	GAGCCTGGCTTGGAGATTCT	2
CHRNA2_+_27336305.23-P1P2	CHRNA2	GCCAAGGCTTATGTTGAGGG	3
CHRNA2_-_27336502.23-P1P2	CHRNA2	GAACAGAGGCTGAAGAGTGA	4
CHRNA2_-_27336543.23-P1P2	CHRNA2	GAGCAGAAGACTTACATGAG	5
CHRNA2_-_27336345.23-P1P2	CHRNA2	GTGGGTACCTTTCTTACCTG	6
CHRNA2_-_27336701.23-P1P2	CHRNA2	GTGCAGGTGAAACCCAAGCC	7
CHRNA2_-_27336440.23-P1P2	CHRNA2	GAGTCACCCCAGAAATAGAG	8
CHRNA2_+_27336236.23-P1P2	CHRNA2	GGTTTCTGGGTACTCAGGAG	9
CHRNA2_+_27336514.23-P1P2	CHRNA2	GGTAAGTCTTCTGCTCGACG	10
CHRNA3_-_78913435.23-P1P2	CHRNA3	GGGTCCCAGTCCCCAGCGCC	1
CHRNA3_+_78913301.23-P1P2	CHRNA3	GTGTCCTCCCGCGGGTCCGA	2
CHRNA3_+_78913131.23-P1P2	CHRNA3	GCAGCCCGGCCACCAGCCAT	3
CHRNA3_-_78912872.23-P1P2	CHRNA3	GGGTGGGAGGTGAGCCGAAA	4
CHRNA3_+_78912882.23-P1P2	CHRNA3	GCCCGGCGGCGACTTGGGTG	5
CHRNA3_+_78913331.23-P1P2	CHRNA3	GGCCTGGCGCAGCTTCACTC	6
CHRNA3_-_78913250.23-P1P2	CHRNA3	GCCCAGACCTGGAGCCGTGC	7
CHRNA3_-_78913319.23-P1P2	CHRNA3	GGCGCCCTCGGACCCGCGGG	8
CHRNA3_+_78912887.23-P1P2	CHRNA3	GTCCAGCCCGGCGGCGACTT	9
CHRNA3_-_78912937.23-P1P2	CHRNA3	GTGCGCGGGTTCCGAGTCCC	10
CHRNA4_+_61992626.23-P1P2	CHRNA4	GGAAGACGAACCGGGCCCGG	1
CHRNA4_+_61992634.23-P1P2	CHRNA4	GCCACAGGAGAAGACGAACC	2
CHRNA4_+_61992587.23-P1P2	CHRNA4	GGCGCGGGAGGCATGAAGTT	3
CHRNA4_+_61992566.23-P1P2	CHRNA4	GGCGCGCACGGGCCTCGAAG	4
CHRNA4_+_61992225.23-P1P2	CHRNA4	GTGACCGCCGGCGAATGCGG	5
CHRNA4_-_61992667.23-P1P2	CHRNA4	GTCTCCTGTGGggcgcggtg	6
CHRNA4_-_61992294.23-P1P2	CHRNA4	GGGTGCGAGCGCAGCCTGTG	7
CHRNA4_+_61992428.23-P1P2	CHRNA4	GTCCTGCGCGGTAAGTTACG	8
CHRNA4_+_61992237.23-P1P2	CHRNA4	GCGAGGAGGGAGTTGACCGC	9
CHRNA4_+_61992228.23-P1P2	CHRNA4	GAGTTGACCGCCGGCGAATG	10
CHRNA5_+_78857951.23-P1P2	CHRNA5	GGAGTCGTGAGACAAAACGA	1
CHRNA5_-_78857911.23-P1P2	CHRNA5	GTAGGCTGAGGCTGCTGTCC	2
CHRNA5_-_78857914.23-P1P2	CHRNA5	GGCTGAGGCTGCTGTCCCGG	3
CHRNA5_-_78857923.23-P1P2	CHRNA5	GGCTGTCCCGGCGGGAGCTG	4
CHRNA5_+_78857876.23-P1P2	CHRNA5	GTCAGCCTAGCAGCTTCTGG	5
CHRNA5_-_78858365.23-P1P2	CHRNA5	GTGCAGAGAAAGGGCTACTT	6
CHRNA5_+_78857935.23-P1P2	CHRNA5	GCGAGGGCAGACGCAGCAGA	7
CHRNA5_+_78857907.23-P1P2	CHRNA5	GCCGCGCCACAGCTCCCGCC	8
CHRNA5_+_78857879.23-P1P2	CHRNA5	GGCCTCAGCCTAGCAGCTTC	9
CHRNA5_-_78858177.23-P1P2	CHRNA5	GcgcgcAGAGAGGTAAGCCC	10
CHRNA6_-_42623769.23-P1P2	CHRNA6	GAGACTGAGGCAGACATGAA	1
CHRNA6_-_42623756.23-P1P2	CHRNA6	GTTACCAGGATCAGAGACTG	2
CHRNA6_-_42623374.23-P1P2	CHRNA6	GTAATTAGCAGTTGTAACAG	3
CHRNA6_-_42623377.23-P1P2	CHRNA6	GTTAGCAGTTGTAACAGTGG	4
CHRNA6_-_42623731.23-P1P2	CHRNA6	GACATCCCCGGGACTTCACA	5
CHRNA6_+_42623290.23-P1P2	CHRNA6	GAAATCTGAGGGGTAGGGTG	6
CHRNA6_+_42623555.23-P1P2	CHRNA6	GAACCATGCTGACCAGCAAG	7
CHRNA6_+_42623715.23-P1P2	CHRNA6	GAATAACCGTGTGAAGTCCC	8
CHRNA6_+_42623674.23-P1P2	CHRNA6	GAGACACACACGGATTGCAG	9
CHRNA6_+_42623537.23-P1P2	CHRNA6	GGGGGCAGGGATTCCTTCAT	10
CHRNA7_+_32323159.23-P1P2	CHRNA7	GTGGCCACGGGCCTCTCCAA	1
CHRNA7_-_32323125.23-P1P2	CHRNA7	GCCTGCAAGGCGAGTTCCAG	2
CHRNA7_+_32322752.23-P1P2	CHRNA7	GGCCGGCGCGCTCCACGTCT	3
CHRNA7_+_32323079.23-P1P2	CHRNA7	GACTTAAGGAGAGAAGACCC	4
CHRNA7_+_32322912.23-P1P2	CHRNA7	GCCAGGCGCGGGGCGCACAG	5
CHRNA7_-_32322710.23-P1P2	CHRNA7	GTAAAGGCGCGCGAGCCGAG	6
CHRNA7_+_32323093.23-P1P2	CHRNA7	GCGCCTTGCAGGGACACTTA	7
CHRNA7_-_32323170.23-P1P2	CHRNA7	GGAACTACAATCCCTTGGAG	8
CHRNA7_-_32322898.23-P1P2	CHRNA7	GCACTCCTCCGTGGGATCCC	9
CHRNA7_-_32322772.23-P1P2	CHRNA7	GGCCGAGACGTGGAGCGCGC	10
CHRNA9_-_40337393.23-P1P2	CHRNA9	GCATAAGGCTGCAGCGGTGT	1
CHRNA9_+_40337768.23-P1P2	CHRNA9	GGACAAACAACACAAGACTG	2
CHRNA9_+_40337357.23-P1P2	CHRNA9	GCCTTATGGCGGGAGAGCTC	3
CHRNA9_+_40337570.23-P1P2	CHRNA9	GGCCCCAGATGAGACAAGAT	4
CHRNA9_-_40337555.23-P1P2	CHRNA9	GTTCCAGACTGAGAGGTGAG	5
CHRNA9_+_40337410.23-P1P2	CHRNA9	GCTTCCCCCTATGAATACAA	6
CHRNA9_+_40337740.23-P1P2	CHRNA9	GATGGGGGATGGCCCAACAC	7
CHRNA9_+_40337396.23-P1P2	CHRNA9	GTACAAAGGATCTGGGCACA	8
CHRNA9_+_40337404.23-P1P2	CHRNA9	GCCTATGAATACAAAGGATC	9
CHRNA9_+_40337734.23-P1P2	CHRNA9	GGATGGCCCAACACTGGCGA	10
CHRNB1_-_7348458.23-P1P2	CHRNB1	GCGCCAGGCTATGACCCCAG	1
CHRNB1_-_7348409.23-P1P2	CHRNB1	GCCTGTGCTGGCGGTCCCAG	2
CHRNB1_-_7348808.23-P1P2	CHRNB1	GGCAAGGCCGGACCAGGGAC	3
CHRNB1_-_7348933.23-P1P2	CHRNB1	GACGGGCCTGGAGTAGAACT	4
CHRNB1_-_7348837.23-P1P2	CHRNB1	GCGGGGCCTGGGACGAGACC	5
CHRNB1_+_7348852.23-P1P2	CHRNB1	GTCGATCCAATCTTCACCAA	6
CHRNB1_+_7348439.23-P1P2	CHRNB1	GAGCCCCTGGGGTCATAGCC	7
CHRNB1_-_7348525.23-P1P2	CHRNB1	GGTAAGTGTAGGCCCCGAAG	8
CHRNB1_-_7348689.23-P1P2	CHRNB1	GGAGGTGGGAGACCGTGTCA	9
CHRNB1_+_7348793.23-P1P2	CHRNB1	GCCCCAGCCTGTCCCTGGTC	10
CHRNB2_-_154540333.23-P1P2	CHRNB2	GCGCCTGCTCATACCAGGAT	1
CHRNB2_-_154540371.23-P1P2	CHRNB2	GCCTCGCAGCCGGCTCCCTG	2
CHRNB2_+_154540730.23-P1P2	CHRNB2	GTGCTCTCTGCAGTCCCGGG	3
CHRNB2_-_154540770.23-P1P2	CHRNB2	GGCACCTGGGAGGCTGGACT	4
CHRNB2_-_154540703.23-P1P2	CHRNB2	GGAAGGGATTCCCTAGAGGT	5
CHRNB2_-_154540699.23-P1P2	CHRNB2	GGGAAGAAGGGATTCCCTAG	6
CHRNB2_+_154540564.23-P1P2	CHRNB2	GACCTGAGCACAGCCGGAGG	7
CHRNB2_-_154540391.23-P1P2	CHRNB2	GGGCCCAGGAACCACCGCGG	8
CHRNB2_-_154540494.23-P1P2	CHRNB2	GggcgcgcTCCAGCCGGTGT	9
CHRNB2_+_154540314.23-P1P2	CHRNB2	GTGCCTATCCTGGTATGAGC	10
CHRNB3_-_42552534.23-P1P2	CHRNB3	GGCGGCACACTCGGCGAGAG	1
CHRNB3_+_42552570.23-P1P2	CHRNB3	GATCCGAAGTGGAACCCAAG	2
CHRNB3_-_42552516.23-P1P2	CHRNB3	GTGAAGTGCACTTTGAGAAG	3
CHRNB3_+_42552721.23-P1P2	CHRNB3	GACCTGAGGAAGGGATGCCA	4
CHRNB3_-_42552810.23-P1P2	CHRNB3	GAGCAGAGGAGGCAAAACTA	5
CHRNB3_+_42552581.23-P1P2	CHRNB3	GAGGGGTTCAAAATCCGAAG	6
CHRNB3_+_42552735.23-P1P2	CHRNB3	GTGTGACTTGTGCTTACCTG	7
CHRNB3_+_42552620.23-P1P2	CHRNB3	GGCATTTCCACTGGAAAAGG	8
CHRNB3_+_42552978.23-P1P2	CHRNB3	GAAGCTCATAGTGATTCAGA	9
CHRNB3_-_42552726.23-P1P2	CHRNB3	GTGCTGGTTCTCATCGTCCT	10
CHRNB4_+_78933119.23-P1P2	CHRNB4	GGCAGTGGGCTGGATGACAC	1
CHRNB4_-_78933202.23-P1P2	CHRNB4	GTGGCAGCGGCTCCGAGAAG	2
CHRNB4_+_78933567.23-P1P2	CHRNB4	GCCCCGCCAGCAAACCTCGG	3
CHRNB4_+_78933530.23-P1P2	CHRNB4	GACTCGACCGCGCGGCTCAC	4
CHRNB4_+_78933497.23-P1P2	CHRNB4	GCCCACAGCGGAGCTCGCGG	5
CHRNB4_-_78933517.23-P1P2	CHRNB4	GGCCGCCGCGAGCTCCGCTG	6
CHRNB4_-_78933107.23-P1P2	CHRNB4	GGACTGCTGGGGATGACCCG	7
CHRNB4_+_78933285.23-P1P2	CHRNB4	GGATTGTCCCGGCCAGATGG	8
CHRNB4_-_78933566.23-P1P2	CHRNB4	GGTCGAGTGAGCGCCGGTCC	9
CHRNB4_-_78933205.23-P1P2	CHRNB4	GCAGCGGCTCCGAGAAGAGG	10
CHRND_-_233390895.23-P1P2	CHRND	GACAGCCCTGTAGACAGGAG	1
CHRND_-_233390918.23-P1P2	CHRND	GAGATGCACGTCCCAGTCAG	2
CHRND_-_233391333.23-P1P2	CHRND	GCGGCCCGTGGCACACAAAG	3
CHRND_-_233390951.23-P1P2	CHRND	GGGGGCCAGTGCTGACACTG	4
CHRND_-_233391275.23-P1P2	CHRND	GCGAGGAGGAGCGGCTGATC	5
CHRND_+_233390962.23-P1P2	CHRND	GCCCTTACCACACACCGCCA	6
CHRND_-_233391306.23-P1P2	CHRND	GCAAGAGAAGGGCTACAACA	7
CHRND_+_233391379.23-P1P2	CHRND	GACCGGAGGGCCTCTCACCA	8
CHRND_+_233391079.23-P1P2	CHRND	GCAGAAGGCGGCCCCCCACA	9
CHRND_+_233391349.23-P1P2	CHRND	GTTGGAGAGTGTGAGGGCCA	10
CHRNE_-_4806328.23-P1P2	CHRNE	GCGTACCGAGAAGCCCCAAG	1
CHRNE_+_4806299.23-P1P2	CHRNE	GGGCTTCTCGGTACGGACAG	2
CHRNE_-_4805971.23-P1P2	CHRNE	GTGATGGTGACAGTATCCTC	3
CHRNE_-_4805906.23-P1P2	CHRNE	GTGGCTTAAGATGAGGGTGG	4
CHRNE_-_4806409.23-P1P2	CHRNE	GGCTCTGGCAGGCTTGGAGG	5
CHRNE_-_4806378.23-P1P2	CHRNE	GTCCTGCTGCGTGGTTCTCA	6
CHRNE_+_4806290.23-P1P2	CHRNE	GGTACGGACAGGGGCTAGAG	7
CHRNE_-_4805937.23-P1P2	CHRNE	GAGTGAGATGAGATTCGTCA	8
CHRNE_-_4805996.23-P1P2	CHRNE	GCCGCACTGGCCGGCTTCCT	9
CHRNE_+_4806337.23-P1P2	CHRNE	GGATGGCAAGGGCTCCGCTT	10
CHRNG_+_233404878.23-P1P2	CHRNG	GCTATCCCCAGCAGGTCCCA	1
CHRNG_-_233404465.23-P1P2	CHRNG	GGAGCTGAGGCACCATGCAT	2
CHRNG_-_233404859.23-P1P2	CHRNG	GCTGGTAAGCCGCAGGACGG	3
CHRNG_-_233404525.23-P1P2	CHRNG	GCTGCCTGGGTGGGACACAA	4
CHRNG_-_233404863.23-P1P2	CHRNG	GTAAGCCGCAGGACGGAGGA	5
CHRNG_-_233404905.23-P1P2	CHRNG	GGACCTGCTGGGGATAGCAT	6
CHRNG_-_233404930.23-P1P2	CHRNG	GGCTCCAGCCACCAAGAGGT	7
CHRNG_+_233404402.23-P1P2	CHRNG	GACAACAGCTCCAAGGTCTG	8
CHRNG_+_233404687.23-P1P2	CHRNG	GCTGGGCCCCTGCAATAGAC	9
CHRNG_+_233404846.23-P1P2	CHRNG	GTGACCCCTCCTCCGTCCTG	10
CHST1_-_45687177.23-P1P2	CHST1	GGGCTACAGCTCCGAGCGAG	1
CHST1_+_45686773.23-P1P2	CHST1	GCTGACTCCAGACCCGAGGA	2
CHST1_+_45686777.23-P1P2	CHST1	GGACCCTGACTCCAGACCCG	3
CHST1_-_45686637.23-P1P2	CHST1	GCTGCTGTCCCCGAGCGGAG	4
CHST1_+_45687103.23-P1P2	CHST1	GCGCGGGCGGGCGCTCCGAG	5
CHST1_+_45686606.23-P1P2	CHST1	GCGGGGACAGCAGCTACCGG	6
CHST1_+_45686658.23-P1P2	CHST1	GCCGCCGCAGCAGCCGGGAG	7
CHST1_-_45686730.23-P1P2	CHST1	GgcggggcccggccAATACC	8
CHST1_+_45686720.23-P1P2	CHST1	GCGCGTCCCCGACCAGGTAT	9
CHST1_-_45686735.23-P1P2	CHST1	GgcccggccAATACCTGGTC	10
CHST10_-_101034035.23-P1P2	CHST10	GGGCGGCGGCAGCGGAAGTA	1
CHST10_-_101033696.23-P1P2	CHST10	GCTACTCCCGCGAACTAGGG	2
CHST10_-_101033693.23-P1P2	CHST10	GCCGCTACTCCCGCGAACTA	3
CHST10_+_101033718.23-P1P2	CHST10	GGTCCTGGCGAGCCACATCC	4
CHST10_-_101034015.23-P1P2	CHST10	GGTCGGGTCCCGGGATGTGG	5
CHST10_+_101033834.23-P1P2	CHST10	GGACGAGCGCCGCTCCAGTA	6
CHST10_-_101034059.23-P1P2	CHST10	GGACGCCCGGCGCGCTAGAC	7
CHST10_-_101034080.23-P1P2	CHST10	GGCTTTGGGGGCCAGAACGC	8
CHST10_-_101034046.23-P1P2	CHST10	GCGGAAGTAAGGAAGACGCC	9
CHST10_-_101033847.23-P1P2	CHST10	GCGAGCTCACCCTACTGGAG	10
CHST11_-_104850808.23-P1P2	CHST11	GGAGAAGGGAGAGGGCCCGT	1
CHST11_-_104851218.23-P1P2	CHST11	GAGCGCTGCTGGAAGTGATG	2
CHST11_-_104850763.23-P1P2	CHST11	GCCCGGAATATATAGATCGT	3
CHST11_+_104850802.23-P1P2	CHST11	GGGCCGCTGTGGCTGTCCGA	4
CHST11_+_104851057.23-P1P2	CHST11	GCAAGGCTCAGAGGGAGGAT	5
CHST11_-_104851166.23-P1P2	CHST11	GGCGCGCTTCCCGGACACCC	6
CHST11_-_104850919.23-P1P2	CHST11	GCGGCCGCCGGCGGGATCGG	7
CHST11_+_104850992.23-P1P2	CHST11	GGTGTGGAAGGTGCCGGAGT	8
CHST11_-_104850922.23-P1P2	CHST11	GCCGCCGGCGGGATCGGAGG	9
CHST11_+_104850987.23-P1P2	CHST11	GGAAGGTGCCGGAGTTGGTC	10
CHST12_+_2443228.23-P1P2	CHST12	GcgACTAGCGGACCCCCCAG	1
CHST12_-_2443613.23-P1P2	CHST12	GGGTCTGGACGAGAAATCTG	2
CHST12_+_2443690.23-P1P2	CHST12	GTGGTCCTACCCCTGCCGGG	3
CHST12_-_2443189.23-P1P2	CHST12	GTCGCGAGAAGACGACCGGT	4
CHST12_-_2443194.23-P1P2	CHST12	GAGAAGACGACCGGTAGGAG	5
CHST12_+_2443347.23-P1P2	CHST12	GCAGCACTGGCCGAGAGAGA	6
CHST12_-_2443720.23-P1P2	CHST12	GAGGGGTAGGACCAATTCCC	7
CHST12_+_2443511.23-P1P2	CHST12	GCGACGAGCGGGGCTCAGAG	8
CHST12_+_2443684.23-P1P2	CHST12	GTACCCCTGCCGGGCGGCAG	9
CHST12_+_2443667.23-P1P2	CHST12	GAGAGGCTGATGCCGGGCAG	10
CHST13_+_126243212.23-P1P2	CHST13	GAGCGCGGCGCCCAGACAGG	1
CHST13_+_126243365.23-P1P2	CHST13	GCAGCCAGGAAGGAGACAAC	2
CHST13_+_126243625.23-P1P2	CHST13	GCAGCAGCGCTCATGTCCAG	3
CHST13_+_126243467.23-P1P2	CHST13	GAGTGGGGAGGTAACTCCGG	4
CHST13_+_126242977.23-P1P2	CHST13	GCTGAGGAGGCGGGACACGG	5
CHST13_+_126243000.23-P1P2	CHST13	GCAGCCCCTGCGAGTCGCTG	6
CHST13_+_126243470.23-P1P2	CHST13	GGGGAGTGGGGAGGTAACTC	7
CHST13_-_126243180.23-P1P2	CHST13	GGCGCGCCCGGCACAGCATG	8
CHST13_+_126243133.23-P1P2	CHST13	GGAGGACAGTCCGCTGGATA	9
CHST13_+_126243267.23-P1P2	CHST13	GGGCCGGCGGGCACTCACCC	10
CHST14_-_40763575.23-P1P2	CHST14	GCGGTGATCGTGGCCTCCAG	1
CHST14_+_40763266.23-P1P2	CHST14	GACAGCCCTGGCGCGTGTAG	2
CHST14_+_40763535.23-P1P2	CHST14	GCCGCAAACATCAGCATGGA	3
CHST14_+_40763852.23-P1P2	CHST14	GGACGTAGCAGTAGAGGAAG	4
CHST14_-_40763597.23-P1P2	CHST14	GGCTGCTGCTCATGATCGAG	5
CHST14_+_40763858.23-P1P2	CHST14	GCTTGGGGACGTAGCAGTAG	6
CHST14_+_40763251.23-P1P2	CHST14	GGTAGGGGTGGCCGGCTCCC	7
CHST14_-_40763607.23-P1P2	CHST14	GATGATCGAGCGGGGCATCC	8
CHST14_-_40763726.23-P1P2	CHST14	GGGACGCGGACTTGCAAGTG	9
CHST14_+_40763846.23-P1P2	CHST14	GGCAGTAGAGGAAGCGGTAA	10
CHST15_+_125851900.23-P1	CHST15	GAGTTGCCGGCGCTTCCCGG	1
CHST15_-_125851454.23-P1	CHST15	GgcagggcgggcgggAACGT	2
CHST15_+_125851870.23-P1	CHST15	GTCTCTGGCCGGCCTTGGTG	3
CHST15_-_125851880.23-P1	CHST15	GCGCTCGGCTCGCCGCACCA	4
CHST15_-_125851713.23-P1	CHST15	GGCCACCGCGTCCTATCTCC	5
CHST15_-_125851884.23-P1	CHST15	GCGGCTCGCCGCACCAAGGC	6
CHST15_+_125851894.23-P1	CHST15	GCGGCGCTTCCCGGCGGTGG	7
CHST15_-_125851473.23-P1	CHST15	GGGGCACCCGGACAGCGACG	8
CHST15_+_125851490.23-P1	CHST15	GTCGGAGCCGCCCGGGTCCT	9
CHST15_+_125851922.23-P1	CHST15	GTCGGGAGGCGGCGTGACTC	10
CHST15_-_125852646.23-P2	CHST15	GGGAGCGCGGCCAGGACCAA	1
CHST15_-_125853073.23-P2	CHST15	GGCCTCTAGCCCCGCATCCA	2
CHST15_+_125852578.23-P2	CHST15	GCGCGGGAAGGGTTACCCAG	3
CHST15_+_125852661.23-P2	CHST15	GAGGCTTCAGCGATCCCCAG	4
CHST15_+_125853046.23-P2	CHST15	GATGCGGGGCTAGAGGCTCG	5
CHST15_+_125853003.23-P2	CHST15	GCGGAGCCGCAGAGGCTCCC	6
CHST15_+_125852657.23-P2	CHST15	GTTCAGCGATCCCCAGCGGG	7
CHST15_+_125852837.23-P2	CHST15	GGGCTGGGCGTAGGGAGTCC	8
CHST15_+_125853060.23-P2	CHST15	GTTGACGCGCCCTGGATGCG	9
CHST15_+_125853053.23-P2	CHST15	GGCCCTGGATGCGGGGCTAG	10
CHST2_-_142838680.23-P1P2	CHST2	GCGGGTAGCAGCATCCTCCT	1
CHST2_-_142838662.23-P1P2	CHST2	GGCCCGGCGTAAGGGGAGTC	2
CHST2_-_142838654.23-P1P2	CHST2	GTTGCGGGCGCCCGGCGTAA	3
CHST2_-_142839119.23-P1P2	CHST2	GTGCGGTCCCGAGAAAGCGG	4
CHST2_-_142839006.23-P1P2	CHST2	GCGGAGGCCGAAAGCGAGAG	5
CHST2_+_142839012.23-P1P2	CHST2	GGACTCAGCTCCCGGCATAG	6
CHST2_+_142838683.23-P1P2	CHST2	GCGCCGCCGCCGCGCGAAAG	7
CHST2_+_142838672.23-P1P2	CHST2	GCGCGAAAGCGGCGCCCAGG	8
CHST2_+_142839066.23-P1P2	CHST2	GTCGCTCAGGGGAACGAAGC	9
CHST2_+_142838833.23-P1P2	CHST2	GCAGCCTCCGACTGGACCAA	10
CHST3_-_73724204.23-P1P2	CHST3	GGCCAGGCAGGACCTCTCGC	1
CHST3_+_73724429.23-P1P2	CHST3	GCCGGCCGCCGAGACTCCAC	2
CHST3_-_73724175.23-P1P2	CHST3	GTAGCCGGCTCGGGCCTGAG	3
CHST3_-_73724554.23-P1P2	CHST3	GAGGCGCGCGCGCCAGACTT	4
CHST3_+_73724241.23-P1P2	CHST3	GGCCGGTCGGCACGCTGGAA	5
CHST3_-_73724558.23-P1P2	CHST3	GGCGCGCGCCAGACTTTGGA	6
CHST3_+_73724184.23-P1P2	CHST3	GGCCTGCGAGAGGTCCTGCC	7
CHST3_-_73724616.23-P1P2	CHST3	GCCAGCTCGGGGAAAAGCCC	8
CHST3_+_73724194.23-P1P2	CHST3	GTGCGCAGCGAGCCTGCGAG	9
CHST3_+_73724675.23-P1P2	CHST3	GGCCGTGTGCGGGGTATGAG	10
CHST4_-_71560381.23-P1P2	CHST4	GGAGCCTCTCAAAAGCAGCA	1
CHST4_+_71560363.23-P1P2	CHST4	GCTTCCCTGCTGCTTTTGAG	2
CHST4_-_71560351.23-P1P2	CHST4	GAGGAGAAAAGCGCATGGCC	3
CHST4_-_71560321.23-P1P2	CHST4	GAGGAAGCCAAGAGGGGAGT	4
CHST4_-_71560790.23-P1P2	CHST4	GGTGGAAGACAGGAGGTGCA	5
CHST4_+_71560688.23-P1P2	CHST4	GAGGATCTGAACGAGTCAGT	6
CHST4_+_71560348.23-P1P2	CHST4	GTGAGAGGCTCACTGCTAGC	7
CHST4_-_71560346.23-P1P2	CHST4	GGTCAGAGGAGAAAAGCGCA	8
CHST4_+_71560306.23-P1P2	CHST4	GGACTCACCAACTCCCCTCT	9
CHST4_-_71560513.23-P1P2	CHST4	GGAGATTACAGTGGCGAAGG	10
CHST5_-_75569003.23-P1P2	CHST5	GAGTGTGGGGACACCTCCGG	1
CHST5_+_75568970.23-P1P2	CHST5	GTCCCCACACTCGGTTGGGC	2
CHST5_-_75569219.23-P1P2	CHST5	GTATTAAGGGACACCCAGTG	3
CHST5_-_75569224.23-P1P2	CHST5	GAGGGACACCCAGTGAGGCT	4
CHST5_-_75568859.23-P1P2	CHST5	GTCCAAACCAGCGCTAGCAG	5
CHST5_-_75569000.23-P1P2	CHST5	GCCGAGTGTGGGGACACCTC	6
CHST5_-_75569261.23-P1P2	CHST5	GGGCATGGACGAAGAGTCGG	7
CHST5_+_75568788.23-P1P2	CHST5	GCGGGAATCCTCACTGCGCA	8
CHST5_-_75569053.23-P1P2	CHST5	GTTGGCGTGTCTGCCAGAGC	9
CHST5_+_75568736.23-P1P2	CHST5	GACTTGGGTCTCAAAGGGTG	10
CHST6_-_75528871.23-P1P2	CHST6	GGGCTCTGCCCGAGCTGCAG	1
CHST6_-_75529308.23-P1P2	CHST6	GCGCCCGAGCGCACACAATG	2
CHST6_-_75528880.23-P1P2	CHST6	GCGAGCTGCAGCGGCACGGT	3
CHST6_-_75529340.23-P1P2	CHST6	GCGTGGCTGCGGTCCCGAGG	4
CHST6_+_75528787.23-P1P2	CHST6	GGATGTCCCCACACTCGGGT	5
CHST6_-_75529123.23-P1P2	CHST6	GCTCGAGGTAGAACGAATGT	6
CHST6_-_75529323.23-P1P2	CHST6	GAATGAGGCGCTTTCAGACG	7
CHST6_-_75528802.23-P1P2	CHST6	GCCCCAGCCGACCCGAGTGT	8
CHST6_+_75529341.23-P1P2	CHST6	GCCACGGCGCTAGCTCCCGC	9
CHST6_-_75529347.23-P1P2	CHST6	GGCGGTCCCGAGGTGGCCAG	10
CHST7_-_46433637.23-P1P2	CHST7	GGGTTCCCAAGCAACCTCAG	1
CHST7_+_46433449.23-P1P2	CHST7	GGCCGCCGTCCAATACGGAG	2
CHST7_+_46433225.23-P1P2	CHST7	GCGGGGCCGCGCATCCACAA	3
CHST7_-_46433598.23-P1P2	CHST7	GCGCGGGCCGCCGAGGAAGG	4
CHST7_-_46433274.23-P1P2	CHST7	GTGCTCCTCCCGGCGCAGAG	5
CHST7_-_46433617.23-P1P2	CHST7	GGGGCGCGAACCAGTCTCCT	6
CHST7_-_46433302.23-P1P2	CHST7	GGAGGCCACAGGAGCGGACC	7
CHST7_+_46433454.23-P1P2	CHST7	GTCGCGGCCGCCGTCCAATA	8
CHST7_+_46433212.23-P1P2	CHST7	GCCACAAGGGGAAACTTGGA	9
CHST7_-_46433487.23-P1P2	CHST7	GGCGGCCGCGACGGGGACAA	10
CHST8_-_34112913.23-P1P2	CHST8	GATCCGGCAGTGCTGCGGGG	1
CHST8_-_34112897.23-P1P2	CHST8	GCCGGCGCGCAAGCCGGATC	2
CHST8_+_34113290.23-P1P2	CHST8	GTGGCGAGCGGTGCAGTCCG	3
CHST8_-_34112910.23-P1P2	CHST8	GCGGATCCGGCAGTGCTGCG	4
CHST8_-_34112879.23-P1P2	CHST8	GACTTCGCTGGGAGCCTTCC	5
CHST8_-_34113135.23-P1P2	CHST8	GGCCTGCGCGCCCCAAGCAG	6
CHST8_+_34113280.23-P1P2	CHST8	GTGCAGTCCGGGGCCCGCTC	7
CHST8_-_34113354.23-P1P2	CHST8	GGGGAGTCCGAAGCTGCGGG	8
CHST8_+_34113141.23-P1P2	CHST8	GGTCCGGGAGCGGTTCTCCG	9
CHST8_+_34113038.23-P1P2	CHST8	GGGAACCCAGTGCGATCTGT	10
CHST9_-_24765224.23-P1P2	CHST9	GGCCGTGAGGTGGCTGAGAG	1
CHST9_-_24765211.23-P1P2	CHST9	GCGCACTCCTGGCAGCCGTG	2
CHST9_-_24764905.23-P1P2	CHST9	GCACTGAAGTGAAGGGAAGT	3
CHST9_-_24765260.23-P1P2	CHST9	GAGCGGGGACAGCTCGGAGT	4
CHST9_-_24764772.23-P1P2	CHST9	GAGTCCAGGGTGCCCCGCCG	5
CHST9_+_24765000.23-P1P2	CHST9	GGCCGGGAGCGGGCTCTGGT	6
CHST9_+_24764828.23-P1P2	CHST9	GGGGGATCCTGACTTTGAGG	7
CHST9_-_24765273.23-P1P2	CHST9	GCGGAGTCGGGCGCTCACCC	8
CHST9_-_24764926.23-P1P2	CHST9	GGTTGGAATACTGGAGGTAG	9
CHST9_+_24765084.23-P1P2	CHST9	GCCGCGAGGTAACCGCgctg	10
CHSY1_+_101792082.23-P1P2	CHSY1	GGGCGGCGCCGGCTACGAAG	1
CHSY1_+_101792150.23-P1P2	CHSY1	GGCGCCGTGCGTGACGTGAG	2
CHSY1_+_101792102.23-P1P2	CHSY1	GGGAGGATGTGCAGCTGCGG	3
CHSY1_+_101792078.23-P1P2	CHSY1	GGCGCCGGCTACGAAGAGGA	4
CHSY1_+_101791741.23-P1P2	CHSY1	Gggcctcgcggcgctagggc	5
CHSY1_+_101791745.23-P1P2	CHSY1	Ggccgggcctcgcggcgcta	6
CHSY1_+_101791728.23-P1P2	CHSY1	Gtagggcgggctggcctccg	7
CHSY1_-_101792168.23-P1P2	CHSY1	GGAGCCCCTCACGTCACGCA	8
CHSY1_+_101792071.23-P1P2	CHSY1	GCTACGAAGAGGACGGGGAC	9
CHSY1_-_101792068.23-P1P2	CHSY1	GTGGCTGGGCTCGGTTCGCA	10
CHSY3_+_129240650.23-P1P2	CHSY3	GGCGACCGTAGTAGGAGCAG	1
CHSY3_-_129240615.23-P1P2	CHSY3	GTGGCTCATCGCCCCCAGGG	2
CHSY3_+_129240267.23-P1P2	CHSY3	GGGAGTGAAACTTCTCCcgg	3
CHSY3_+_129240658.23-P1P2	CHSY3	GGCAGCAGAGCGACCGTAGT	4
CHSY3_-_129240169.23-P1P2	CHSY3	GAGGCGCGCCACTGACAGGG	5
CHSY3_+_129240287.23-P1P2	CHSY3	GGGGGCTCCGAGCAAGGGTC	6
CHSY3_-_129240166.23-P1P2	CHSY3	GCCCAGGCGCGCCACTGACA	7
CHSY3_-_129240612.23-P1P2	CHSY3	GTCCTGGCTCATCGCCCCCA	8
CHSY3_+_129240264.23-P1P2	CHSY3	GGTGAAACTTCTCCcggcgg	9
CHSY3_-_129240734.23-P1P2	CHSY3	GCCAGCCCCAGTCCCGACCA	10
CHTF18_-_839053.23-P1P2	CHTF18	GCCGCCCCAGCCGCATCTGT	1
CHTF18_+_839092.23-P1P2	CHTF18	GGACCCGGCCGGCTGCAGGT	2
CHTF18_-_838662.23-P1P2	CHTF18	GCGGCGCGGGAGGTTCGGAG	3
CHTF18_-_838687.23-P1P2	CHTF18	GCTCGGGCTCGCGGACGGTA	4
CHTF18_-_838671.23-P1P2	CHTF18	GAGGTTCGGAGCGGGAGCTC	5
CHTF18_+_839118.23-P1P2	CHTF18	GATGCCGCCAACCTACCGTG	6
CHTF18_+_838874.23-P1P2	CHTF18	GAGACAGCAGATCCCGCCAG	7
CHTF18_+_838904.23-P1P2	CHTF18	GTGGGAGAGGAGATTGTCAG	8
CHTF18_-_838690.23-P1P2	CHTF18	GGGGCTCGCGGACGGTATGG	9
CHTF18_-_838842.23-P1P2	CHTF18	GACAGTGGCGACCTCGGGGA	10
CHTF8_+_69165990.23-P1P2	CHTF8	GggcgagggCCGGAATCTCG	1
CHTF8_+_69166046.23-P1P2	CHTF8	Gagcgggagaagggcggaaa	2
CHTF8_+_69166252.23-P1P2	CHTF8	Gcgcggctcggagagaagaa	3
CHTF8_-_69166513.23-P1P2	CHTF8	GTGCGCCAGGAGCACTTCCG	4
CHTF8_+_69166095.23-P1P2	CHTF8	Ggcggtgtggagacggaagg	5
CHTF8_-_69166394.23-P1P2	CHTF8	GCCCGCGGCCTGACCTGCAA	6
CHTF8_+_69165980.23-P1P2	CHTF8	GGGAATCTCGAGGTACGTGC	7
CHTF8_+_69166015.23-P1P2	CHTF8	Ggcgggcggaggacggagaa	8
CHTF8_+_69166294.23-P1P2	CHTF8	Ggcgagggagcgggaagcta	9
CHTF8_+_69165729.23-P1P2	CHTF8	GGGAAGCCGAGAGACGAGTG	10
CHTOP_-_153606599.23-P1P2	CHTOP	GGGCGGCCGCTGCAGACGAA	1
CHTOP_-_153606971.23-P1P2	CHTOP	GAGGCGGAGCCCCTGCGAAG	2
CHTOP_-_153607016.23-P1P2	CHTOP	GCTGGTGGCGGGATTGATGG	3
CHTOP_-_153607001.23-P1P2	CHTOP	GGGGCTGAACTGGAACCTGG	4
CHTOP_-_153606782.23-P1P2	CHTOP	GCCGCCTGCCGGAGCCGTGG	5
CHTOP_+_153606958.23-P1P2	CHTOP	GCTCCCCCGCCCCTTCGCAG	6
CHTOP_-_153606547.23-P1P2	CHTOP	GAGACAAGCACTGGACGTGG	7
CHTOP_+_153606786.23-P1P2	CHTOP	GGACGCCAGTGCTCCTCCCG	8
CHTOP_-_153606538.23-P1P2	CHTOP	GTAGCCGGTCAGACAAGCAC	9
CHTOP_-_153606897.23-P1P2	CHTOP	GGCCGGCGGACGCGGAAAGG	10
CHUK_+_101989317.23-P1P2	CHUK	GACCGGCCTTGGAACAACTG	1
CHUK_-_101989295.23-P1P2	CHUK	GcgggggccgcTCCATGGGG	2
CHUK_+_101988955.23-P1P2	CHUK	GGAGCTGTTGCGGGGAACTT	3
CHUK_-_101989292.23-P1P2	CHUK	GccccgggggccgcTCCATG	4
CHUK_+_101989308.23-P1P2	CHUK	GGGAACAACTGTGGAACCTG	5
CHUK_+_101989280.23-P1P2	CHUK	GGCCCTCCCGCCCCATGGAg	6
CHUK_+_101989334.23-P1P2	CHUK	GAGCATCGGCGGCCCGGAAC	7
CHUK_-_101989314.23-P1P2	CHUK	GCGGGAGGGCAAGCGGCCTC	8
CHUK_+_101989345.23-P1P2	CHUK	GAAAGACGCGCGAGCATCGG	9
CHUK_+_101988931.23-P1P2	CHUK	GTGACTGTCAGGCTGTGACC	10
CHURC1_-_65381231.23-P1P2	CHURC1	GGCGATGTGTGGCGACTGTG	1
CHURC1_+_65381194.23-P1P2	CHURC1	GCATCGCGACGCAGTCAACA	2
CHURC1_+_65381421.23-P1P2	CHURC1	GCCGCCAGGGCGGGTACCAG	3
CHURC1_+_65381596.23-P1P2	CHURC1	Gcccctccagcgctagaatt	4
CHURC1_-_65381264.23-P1P2	CHURC1	GCCCAACCGGGTGAGCGACT	5
CHURC1_-_65381382.23-P1P2	CHURC1	GGGTCCCGGTGACCCAGTAG	6
CHURC1_+_65381141.23-P1P2	CHURC1	GCCTCGCGAGAACTGAGATA	7
CHURC1_-_65381220.23-P1P2	CHURC1	GTTGACTGCGTCGCGATGTG	8
CHURC1_+_65381551.23-P1P2	CHURC1	GTCGAGCTTGAGGATGAGAC	9
CHURC1_-_65381252.23-P1P2	CHURC1	GGAGAAGGAATATCCCAACC	10
CHURC1-FNTB_-_65381231.23-P1P2	CHURC1-FNTB	GGCGATGTGTGGCGACTGTG	1
CHURC1-FNTB_+_65381194.23-P1P2	CHURC1-FNTB	GCATCGCGACGCAGTCAACA	2
CHURC1-FNTB_+_65381421.23-P1P2	CHURC1-FNTB	GCCGCCAGGGCGGGTACCAG	3
CHURC1-FNTB_+_65381596.23-P1P2	CHURC1-FNTB	Gcccctccagcgctagaatt	4
CHURC1-FNTB_-_65381264.23-P1P2	CHURC1-FNTB	GCCCAACCGGGTGAGCGACT	5
CHURC1-FNTB_-_65381220.23-P1P2	CHURC1-FNTB	GTTGACTGCGTCGCGATGTG	6
CHURC1-FNTB_-_65381382.23-P1P2	CHURC1-FNTB	GGGTCCCGGTGACCCAGTAG	7
CHURC1-FNTB_-_65381252.23-P1P2	CHURC1-FNTB	GGAGAAGGAATATCCCAACC	8
CHURC1-FNTB_+_65381434.23-P1P2	CHURC1-FNTB	GCAACTGAGGTCAGCCGCCA	9
CHURC1-FNTB_+_65381248.23-P1P2	CHURC1-FNTB	GGAGCGCCCAGTCGCTCACC	10
CIAO1_-_96932005.23-P1P2	CIAO1	GGGCCGCGGAAGCCTGGAGT	1
CIAO1_+_96932070.23-P1P2	CIAO1	GTCATGTCGGCCCGACGCAG	2
CIAO1_+_96932066.23-P1P2	CIAO1	GGTCGGCCCGACGCAGGGGG	3
CIAO1_-_96932450.23-P1P2	CIAO1	GGGAATTGTGTTAGCTGCAG	4
CIAO1_+_96932129.23-P1P2	CIAO1	GGAACCAGCAGCGGGAGTCC	5
CIAO1_-_96932218.23-P1P2	CIAO1	GACCGGAGAATCCGCATCTG	6
CIAO1_-_96932339.23-P1P2	CIAO1	GTTCCTGGCGGAGGGAGAGT	7
CIAO1_-_96932025.23-P1P2	CIAO1	GGGCGGTACGCAGACGCGCG	8
CIAO1_-_96932396.23-P1P2	CIAO1	GGAAGTCTGCGACTGTTGGG	9
CIAO1_-_96932327.23-P1P2	CIAO1	GAGGCTGAACCTGTTCCTGG	10
CIAPIN1_+_57481287.23-P1P2	CIAPIN1	GGCGCAAGGCGTGGAGTCGA	1
CIAPIN1_-_57480868.23-P1P2	CIAPIN1	GCCCAGGGACCAAAACGTCA	2
CIAPIN1_+_57481238.23-P1P2	CIAPIN1	GGCGGCAGGTGAGAGTGGTG	3
CIAPIN1_-_57480897.23-P1P2	CIAPIN1	GGgcccaaggtcacaacgat	4
CIAPIN1_-_57480914.23-P1P2	CIAPIN1	Gattggctactggtaggacc	5
CIAPIN1_-_57481264.23-P1P2	CIAPIN1	GCCACTCTCACCTGCCGCCT	6
CIAPIN1_-_57481225.23-P1P2	CIAPIN1	GGGGACAGTTGAGGGAGCTC	7
CIAPIN1_+_57481296.23-P1P2	CIAPIN1	GTCGCGAGAGGCGCAAGGCG	8
CIAPIN1_+_57481283.23-P1P2	CIAPIN1	GAAGGCGTGGAGTCGACGGC	9
CIAPIN1_+_57481048.23-P1P2	CIAPIN1	GGCCGGCCCTAACCTCCCTG	10
CIB1_+_90777141.23-P1P2	CIB1	GTCTGCGTCTCGAGGCGAGT	1
CIB1_+_90777177.23-P1P2	CIB1	GCAGTGACGCGGCCCAAGGG	2
CIB1_+_90776760.23-P1P2	CIB1	GAGGCCGGGAGACCTAGCCC	3
CIB1_+_90777138.23-P1P2	CIB1	GGCGTCTCGAGGCGAGTTGG	4
CIB1_-_90776729.23-P1P2	CIB1	GACGCTGGGGCCTCAGGCGA	5
CIB1_-_90777091.23-P1P2	CIB1	GTACTCGGCCAGCAGCTCCT	6
CIB1_-_90776938.23-P1P2	CIB1	GCGTCAGGAACGTCAAGTCC	7
CIB1_+_90777103.23-P1P2	CIB1	GGCGGGGCGATGGGGGGCTC	8
CIB1_-_90776732.23-P1P2	CIB1	GCTGGGGCCTCAGGCGAGGG	9
CIB1_+_90777086.23-P1P2	CIB1	GTCGGGCAGTCGCCTGTCCA	10
CIB2_-_78423718.23-P1P2	CIB2	GCCCGCAGCTCGCCTGGAGG	1
CIB2_-_78423715.23-P1P2	CIB2	GCGCCCCGCAGCTCGCCTGG	2
CIB2_+_78423551.23-P1P2	CIB2	GcggcgcggcggccACCATG	3
CIB2_+_78423672.23-P1P2	CIB2	GGGAAGGGTCCGGCCACCGT	4
CIB2_-_78423608.23-P1P2	CIB2	GgggcTCCGACTCCCATCAG	5
CIB2_-_78423456.23-P1P2	CIB2	GCAGCGACCGAGAAAAGGGA	6
CIB2_-_78423385.23-P1P2	CIB2	Gaggtcacgcgtcgagctga	7
CIB2_+_78423698.23-P1P2	CIB2	GGCCTCCTCCAGGCGAGCTG	8
CIB2_+_78423505.23-P1P2	CIB2	GGAGCAGCTAGACAACTACC	9
CIB2_+_78423682.23-P1P2	CIB2	GCTGCGGGGCGGGAAGGGTC	10
CIB3_+_16284224.23-ENST00000269878.4	CIB3	GAAGCGTATCAGGTAGAGGG	1
CIB3_-_16284326.23-ENST00000269878.4	CIB3	GACTTGGGGATGCACCCCAA	2
CIB3_-_16284159.23-ENST00000269878.4	CIB3	GGGACGGTACACCCAGATGA	3
CIB3_-_16284312.23-ENST00000269878.4	CIB3	GGAACCACAGCCCAGACTTG	4
CIB3_+_16284300.23-ENST00000269878.4	CIB3	GGGGGTGCATCCCCAAGTCT	5
CIB3_+_16283960.23-ENST00000269878.4	CIB3	GAGATCATGAGGTCAGTCCA	6
CIB3_+_16283957.23-ENST00000269878.4	CIB3	GTCATGAGGTCAGTCCAGGG	7
CIB3_+_16284228.23-ENST00000269878.4	CIB3	GCTGGAAGCGTATCAGGTAG	8
CIB3_+_16284294.23-ENST00000269878.4	CIB3	GCATCCCCAAGTCTGGGCTG	9
CIB3_+_16284329.23-ENST00000269878.4	CIB3	GGTGTGGCCCCGAGGAAGCT	10
CIB4_+_26864192.23-P1P2	CIB4	GCTACTGCTGGCAGACAGAA	1
CIB4_+_26864187.23-P1P2	CIB4	GGCTGGCAGACAGAAAGGTG	2
CIB4_+_26864114.23-P1P2	CIB4	GAGTACCAGGTGGGTAGATC	3
CIB4_+_26864123.23-P1P2	CIB4	GACCTGGAAGAGTACCAGGT	4
CIB4_+_26864100.23-P1P2	CIB4	GAGATCGGGCTAGGGACTCT	5
CIB4_+_26864204.23-P1P2	CIB4	GGAGGCTGAGGTTCTACTGC	6
CIB4_-_26864244.23-P1P2	CIB4	GCTCAAGGACTCGCCAGCTG	7
CIB4_-_26863759.23-P1P2	CIB4	GAGATCTCATCTGGGCCACA	8
CIB4_+_26864176.23-P1P2	CIB4	GGAAAGGTGTGGTTGGCATG	9
CIB4_-_26864131.23-P1P2	CIB4	GCTAGCCCGATCTACCCACC	10
CIC_-_42788145.23-P1P2	CIC	Gggggccgggcttgcgcgga	1
CIC_-_42788700.23-P1P2	CIC	Gcggcagagacccccgcgtg	2
CIC_+_42788874.23-P1P2	CIC	GCGCTGGACGCGGGCATCAG	3
CIC_-_42789045.23-P1P2	CIC	GGCAGAGTAAAGGGATGACG	4
CIC_-_42789085.23-P1P2	CIC	GCGGGCCGAGTGGTTAGTGA	5
CIC_+_42788691.23-P1P2	CIC	Gcccctccggccgccccacg	6
CIC_-_42788992.23-P1P2	CIC	GGCTAAGTGCGGAGTAACGG	7
CIC_-_42789089.23-P1P2	CIC	GCCGAGTGGTTAGTGATGGC	8
CIC_-_42789121.23-P1P2	CIC	GGCGGAGTGGGGCGTATCTG	9
CIC_-_42788989.23-P1P2	CIC	GGGTGCTAAGTGCGGAGTAA	10
CIDEA_+_12254410.23-P1P2	CIDEA	GCGGGGCACTCGCCTGATGA	1
CIDEA_-_12254372.23-P1P2	CIDEA	GAGACCTCCAGGCCCGCTAG	2
CIDEA_+_12254436.23-P1P2	CIDEA	GGGAAGCGCACGGCAATCAG	3
CIDEA_-_12254780.23-P1P2	CIDEA	GCAGTCGCGGGCGCAGAAGA	4
CIDEA_+_12254389.23-P1P2	CIDEA	GGCTCCTGCATAGTCCCGGG	5
CIDEA_+_12254750.23-P1P2	CIDEA	GGCGCCCGCGACTGCAGCAG	6
CIDEA_+_12254363.23-P1P2	CIDEA	GCATGGCGCGGATCCCCTAG	7
CIDEA_-_12254420.23-P1P2	CIDEA	GCTATGCAGGAGCCCTCATC	8
CIDEA_+_12254427.23-P1P2	CIDEA	GCGGCAATCAGGGGGACGCG	9
CIDEA_-_12254407.23-P1P2	CIDEA	GAGGCCGCCCGGGACTATGC	10
CIDEB_-_24777068.23-P1	CIDEB	GGCTGAGAGGTACTCCATGG	1
CIDEB_-_24777089.23-P1	CIDEB	GGACCGGAGAGTTCCTTCCC	2
CIDEB_-_24777125.23-P1	CIDEB	GGTGGTTCTCTCCTGTGCTG	3
CIDEB_-_24776907.23-P1	CIDEB	GGAGCTTGACAAGCCCACTG	4
CIDEB_+_24777151.23-P1	CIDEB	GTGTCCTGGGCTGAGATCCC	5
CIDEB_+_24777060.23-P1	CIDEB	GGGAACTCTCCGGTCCACCA	6
CIDEB_-_24776662.23-P1	CIDEB	GAGACACGGAAAGGTCGCTG	7
CIDEB_-_24776812.23-P1	CIDEB	GTAGAGTGGCTAGAGGGCTA	8
CIDEB_-_24776761.23-P1	CIDEB	GGTCAAGAAGGGGCGAGGAG	9
CIDEB_-_24776665.23-P1	CIDEB	GCACGGAAAGGTCGCTGGGG	10
CIDEB_+_24780564.23-P2	CIDEB	GGGGGCCCAGAGCAAGCCGA	1
CIDEB_-_24780207.23-P2	CIDEB	GACGCCAGCGTGCTGCTCAC	2
CIDEB_+_24780629.23-P2	CIDEB	GTCGCCAAGGCCCCTTCCGG	3
CIDEB_+_24780552.23-P2	CIDEB	GAAGCCGAAGGCAAGCACGA	4
CIDEB_+_24780352.23-P2	CIDEB	GGCATACGCGGTCCCTCCAC	5
CIDEB_+_24780315.23-P2	CIDEB	GGCCGGGACGGCGAGCAACA	6
CIDEB_+_24780584.23-P2	CIDEB	GGAAGGTTGACTGCGTGGTA	7
CIDEB_-_24780158.23-P2	CIDEB	GGGCCAGGCGGGCTGCAAGG	8
CIDEB_+_24780589.23-P2	CIDEB	GCTGCAGAAGGTTGACTGCG	9
CIDEB_-_24780635.23-P2	CIDEB	GGTCGCAGCGCTGGCTCCAC	10
CIDEC_+_9921901.23-P1	CIDEC	GAGGCTGTGAGGGGGAGGTA	1
CIDEC_+_9921500.23-P1	CIDEC	GACAGCAGAAACAGACCCAG	2
CIDEC_-_9921590.23-P1	CIDEC	GGAAGCTCCCGGCACAGGTA	3
CIDEC_+_9921547.23-P1	CIDEC	GGAATAGGAAGAGGACCTCA	4
CIDEC_+_9921562.23-P1	CIDEC	GTGTGCCGGGAGCTTCGAAT	5
CIDEC_+_9921830.23-P1	CIDEC	GGAGCAGGTTAGGTAGCTCT	6
CIDEC_-_9921507.23-P1	CIDEC	GCCTAGCCAAGGGTGCCTCT	7
CIDEC_-_9921615.23-P1	CIDEC	GCGCAGAGCAAGGGGCACAA	8
CIDEC_+_9921923.23-P1	CIDEC	GGGGACAGGGCAGTATTTCC	9
CIDEC_-_9921607.23-P1	CIDEC	GTAGGGCTTCGCAGAGCAAG	10
CIDEC_+_9920100.23-P2	CIDEC	GTCCAGGTGAGGAAAGTCAT	1
CIDEC_-_9920080.23-P2	CIDEC	Ggttctggcttacagctcat	2
CIDEC_-_9920083.23-P2	CIDEC	Gctggcttacagctcatagg	3
CIDEC_+_9920398.23-P2	CIDEC	GTGAGCCTGAGCACCCGGTG	4
CIDEC_+_9920298.23-P2	CIDEC	GGAGTTGGGATAGAAGAATA	5
CIDEC_+_9920024.23-P2	CIDEC	Gatgggtatacaggtcacag	6
CIDEC_+_9920277.23-P2	CIDEC	GGAGGAAGGTTGCTGAACAG	7
CIDEC_+_9920295.23-P2	CIDEC	GTTGGGATAGAAGAATAGGG	8
CIDEC_-_9920415.23-P2	CIDEC	GCTCTCCCCACCGGGTGCTC	9
CIDEC_+_9920454.23-P2	CIDEC	GATGAGAAACATGGAGTGAG	10
CIITA_-_10971109.23-P1P2	CIITA	GTTCTGAGCTGGGCATCCGA	1
CIITA_+_10971411.23-P1P2	CIITA	GACCTGAAGTCTCCCTCCGG	2
CIITA_-_10971119.23-P1P2	CIITA	GGGCATCCGAAGGCATCCTT	3
CIITA_-_10971140.23-P1P2	CIITA	GGGAAGCTGAGGGCACGAGG	4
CIITA_-_10971099.23-P1P2	CIITA	GggctGTGTGCTTCTGAGCT	5
CIITA_-_10971048.23-P1P2	CIITA	GAGCTTGGCGGGCTCCCAAC	6
CIITA_-_10971476.23-P1P2	CIITA	GACCATGTATCAGCACCGAA	7
CIITA_+_10971414.23-P1P2	CIITA	GCTGACCTGAAGTCTCCCTC	8
CIITA_-_10971431.23-P1P2	CIITA	GTCCACCGGAGGGAGACTTC	9
CIITA_+_10971538.23-P1P2	CIITA	GGGCGAGAAGACCTTGCTGT	10
CILP_+_65503764.23-P1P2	CILP	GAGGAGTCCTGCTCAAGACA	1
CILP_+_65503376.23-P1P2	CILP	GGATGCTGAGAAACCTCTGT	2
CILP_+_65503399.23-P1P2	CILP	GGCATATGCTGAGGAAACGG	3
CILP_-_65503326.23-P1P2	CILP	GCTGCTCCAGGGATGTCTGG	4
CILP_-_65503726.23-P1P2	CILP	GGCAGTTGAGTCCAGCAGTG	5
CILP_+_65503420.23-P1P2	CILP	GATGGCAAGCCTAACCATCA	6
CILP_+_65503408.23-P1P2	CILP	GACCATCAGGGCATATGCTG	7
CILP_-_65503543.23-P1P2	CILP	GCCTAAGTGGGACCATCTGG	8
CILP_-_65503793.23-P1P2	CILP	GTGAGCAGGACTCCTCAGCT	9
CILP_-_65503695.23-P1P2	CILP	GAAGGGAATGGAGTAGTCAG	10
CILP2_+_19649096.23-P1P2	CILP2	GGCGTGCTCGGGTCCAACTC	1
CILP2_+_19649135.23-P1P2	CILP2	GGCCGGGGCAGAGCGTCCGA	2
CILP2_-_19649141.23-P1P2	CILP2	GCGGAGCCCGGACCCTCCCT	3
CILP2_+_19649571.23-P1P2	CILP2	GCATTGAGTGTTCCAGGGAT	4
CILP2_-_19649122.23-P1P2	CILP2	GGTTGGACCCGAGCACGCCG	5
CILP2_+_19649150.23-P1P2	CILP2	GAGCAGCGACGCCATGGCCG	6
CILP2_+_19649064.23-P1P2	CILP2	GGGCCGCTGGGACTGAGAGT	7
CILP2_-_19649504.23-P1P2	CILP2	GCTCCCACCCTGGACCGAAG	8
CILP2_+_19649520.23-P1P2	CILP2	GGCGTGTGTGGGAGTTAGGT	9
CILP2_+_19649093.23-P1P2	CILP2	GTGCTCGGGTCCAACTCCGG	10
CINP_+_102829180.23-P1P2	CINP	GTATCTGTGGACCTTATGGA	1
CINP_+_102829149.23-P1P2	CINP	GTCGGTTCCTTTCCCGGGGT	2
CINP_-_102829702.23-P1P2	CINP	GGGTCCGCAGCGGGGAACAG	3
CINP_-_102829164.23-P1P2	CINP	GAGCCACCCCACCCCGGGAA	4
CINP_-_102829679.23-P1P2	CINP	GGCTCGCCGCCCGCAGAATC	5
CINP_+_102829167.23-P1P2	CINP	GTATGGAAGGTGCGTGAGAT	6
CINP_+_102829203.23-P1P2	CINP	GGGCTTCGCGTCTCCTTCTA	7
CINP_+_102829584.23-P1P2	CINP	GACCGCGGGCGAGGGAGACG	8
CINP_-_102829025.23-P1P2	CINP	GTCTCCCGAGCAGCTCGCAG	9
CINP_+_102829193.23-P1P2	CINP	GCTCCTTCTACGGATATCTG	10
CIR1_+_175260255.23-P1P2	CIR1	GTGAGTAAACAGACCCGGGG	1
CIR1_-_175260188.23-P1P2	CIR1	GAGAAGCGGAGGCTGTCCTA	2
CIR1_-_175260377.23-P1P2	CIR1	GACTGGAACTAGGGAAAGCA	3
CIR1_-_175260004.23-P1P2	CIR1	GTCAGCTGAAGGAAGTACTG	4
CIR1_+_175260410.23-P1P2	CIR1	GAAACGCAGTTCCGGTTAGG	5
CIR1_+_175260413.23-P1P2	CIR1	GTGGAAACGCAGTTCCGGTT	6
CIR1_-_175260177.23-P1P2	CIR1	GTTTAGGCCTAGAGAAGCGG	7
CIR1_-_175260247.23-P1P2	CIR1	GCTGGGAAGGCGGTCCCTGT	8
CIR1_-_175259913.23-P1P2	CIR1	GCTATCTTAAGTAAACGGGG	9
CIR1_-_175260464.23-P1P2	CIR1	GGGGGAACTTCCGAGATCAA	10
CIRBP_+_1269397.23-P1P2	CIRBP	GGGGCCCTCACCACTGAGTC	1
CIRBP_-_1269409.23-P1P2	CIRBP	GAGGGACCTGCCCGACTCAG	2
CIRBP_-_1269364.23-P1P2	CIRBP	GTAGGAGGCTCGGGTCGTTG	3
CIRBP_-_1269355.23-P1P2	CIRBP	GCTCGCGCGTTAGGAGGCTC	4
CIRBP_+_1269323.23-P1P2	CIRBP	GTAACGCGCGAGTGAGGGGG	5
CIRBP_+_1269806.23-P1P2	CIRBP	GGCTCGGTAAGCAAAAGCGT	6
CIRBP_-_1269349.23-P1P2	CIRBP	GCCCTCACTCGCGCGTTAGG	7
CIRBP_+_1269377.23-P1P2	CIRBP	GGGCAGGTCCCTGACGCAAG	8
CIRBP_+_1269393.23-P1P2	CIRBP	GCCTCACCACTGAGTCGGGC	9
CIRBP_-_1269698.23-P1P2	CIRBP	GGCCGAGTTCCCGGATGGAG	10
CIRH1A_-_69166574.23-P1P2	CIRH1A	GAGAGAGGCGAGCACCGGGA	1
CIRH1A_-_69166513.23-P1P2	CIRH1A	GTGCGCCAGGAGCACTTCCG	2
CIRH1A_+_69166252.23-P1P2	CIRH1A	Gcgcggctcggagagaagaa	3
CIRH1A_+_69166586.23-P1P2	CIRH1A	GCCCTTCCCCAACTCACCAG	4
CIRH1A_-_69166585.23-P1P2	CIRH1A	GCACCGGGAAGGGGAGCGTG	5
CIRH1A_+_69166957.23-P1P2	CIRH1A	GTCTTGAGGAAGAAACGACA	6
CIRH1A_-_69166740.23-P1P2	CIRH1A	GGGGCTACTCTGTAGACTCG	7
CIRH1A_+_69166857.23-P1P2	CIRH1A	GCTGGCCGAGAGTAGAGACC	8
CIRH1A_+_69166294.23-P1P2	CIRH1A	Ggcgagggagcgggaagcta	9
CIRH1A_-_69166602.23-P1P2	CIRH1A	GTGGGGCCGCTGGTGAGTTG	10
CISD1_+_60028958.23-P1P2	CISD1	GGCGCGGCCGGCGAGAGTAA	1
CISD1_+_60028949.23-P1P2	CISD1	GGCGAGAGTAAAGGTGCCAG	2
CISD1_+_60029148.23-P1P2	CISD1	GTAGGACCGGCGGGCGCGTA	3
CISD1_-_60028930.23-P1P2	CISD1	GCGCCTGCGCGGTAGCATCG	4
CISD1_-_60029404.23-P1P2	CISD1	GTAGCCTGGAAAAGAAGGAA	5
CISD1_-_60029238.23-P1P2	CISD1	GCGGGCCGGACAGCGAAAGG	6
CISD1_+_60029310.23-P1P2	CISD1	GGCGCGGTCATTAGGTGTTA	7
CISD1_+_60029351.23-P1P2	CISD1	GGGACATGAAAGCGTCTTAG	8
CISD1_+_60028892.23-P1P2	CISD1	GAGGCGCCGCGGCGGGTCGT	9
CISD1_+_60028974.23-P1P2	CISD1	GGAGCTCAAACGGGTTCGCG	10
CISD2_-_103790209.23-P1P2	CISD2	GAGCTTGGCCAGAGCGGAGG	1
CISD2_-_103790203.23-P1P2	CISD2	GCGCGGCAGCTTGGCCAGAG	2
CISD2_+_103790367.23-P1P2	CISD2	GTGGCGAACGTGCAAGGATG	3
CISD2_-_103790480.23-P1P2	CISD2	GCCCGCGCGCAGAGGAAGGT	4
CISD2_-_103790528.23-P1P2	CISD2	GACGCCTGTGAGGCAGTCTC	5
CISD2_-_103790186.23-P1P2	CISD2	GTCCGCTCCCGGCGCAGGCG	6
CISD2_-_103790396.23-P1P2	CISD2	GTTGCACGTTCGCCAAGCGG	7
CISD2_-_103790546.23-P1P2	CISD2	GCCGGGTGCTTGATGCCCCA	8
CISD2_+_103790540.23-P1P2	CISD2	GTCCGAGGACAAAAGACCCT	9
CISD2_+_103790236.23-P1P2	CISD2	GACGCTCTCCAGCACCATCC	10
CISD3_-_36887109.23-P1P2	CISD3	GCCAGGCACGGAGATCTCAA	1
CISD3_+_36886971.23-P1P2	CISD3	GGGCAGGCATCACAAGACGG	2
CISD3_+_36886771.23-P1P2	CISD3	GGCTGAGGCAAGCCAGACAC	3
CISD3_+_36886654.23-P1P2	CISD3	GagggcgggggTGCTCACCC	4
CISD3_+_36886987.23-P1P2	CISD3	GCAAGGTACGCAAGCATGGC	5
CISD3_+_36886974.23-P1P2	CISD3	GCATGGCAGGCATCACAAGA	6
CISD3_+_36886910.23-P1P2	CISD3	GCACGGGAGGCCATCTAGGA	7
CISD3_+_36887065.23-P1P2	CISD3	GGGTCTTGTGCGAGGAGGAG	8
CISD3_+_36886914.23-P1P2	CISD3	GAGGACACGGGAGGCCATCT	9
CISD3_+_36886823.23-P1P2	CISD3	GGTGCTGGCTGCGGAGGTCC	10
CISH_-_50649150.23-P1P2	CISH	GGCGGCTGGAGGGAACCAGT	1
CISH_-_50649210.23-P1P2	CISH	GGCGCAGGACAGGGACTGAG	2
CISH_-_50649181.23-P1P2	CISH	GCGTGCTGGGTAGGCTCCCG	3
CISH_-_50649201.23-P1P2	CISH	GGGCGCGCGGGCGCAGGACA	4
CISH_+_50648814.23-P1P2	CISH	GGGCTAAAGGAGGAACTCAC	5
CISH_+_50648809.23-P1P2	CISH	GAAGGAGGAACTCACAGGGT	6
CISH_-_50649172.23-P1P2	CISH	GCGCGGAGCGCGTGCTGGGT	7
CISH_-_50649129.23-P1P2	CISH	GTGGGGACTCGGCTGGACGG	8
CISH_-_50648738.23-P1P2	CISH	GTGGGCCCAGAAGAATATCT	9
CISH_+_50648971.23-P1P2	CISH	GTAGCTGCCGGGCATTGGGA	10
CIT_+_120315103.23-P1P2	CIT	GCGTTCCTCGGGTTCAAACG	1
CIT_+_120315063.23-P1P2	CIT	GGGAACAGATCGCAGACCTG	2
CIT_-_120314912.23-P1P2	CIT	GTAGCCCCGGAAGACCCTCC	3
CIT_+_120315100.23-P1P2	CIT	GTCCTCGGGTTCAAACGCGG	4
CIT_-_120314748.23-P1P2	CIT	GggaaccggCCGACTACACT	5
CIT_-_120314878.23-P1P2	CIT	GCTCGGCTCCCAAGGAAGGT	6
CIT_-_120314778.23-P1P2	CIT	GTGCAGTTAGTGCTGACAGG	7
CIT_-_120314693.23-P1P2	CIT	Gtgaatacgctgaaacagag	8
CIT_+_120314894.23-P1P2	CIT	GAGGCCTGGAGGGTCTTCCG	9
CIT_-_120315069.23-P1P2	CIT	GTCACGCTCTGCGAACCCCC	10
CITED1_+_71525320.23-P1	CITED1	GCGGTTCCGCGGCTCCATCT	1
CITED1_+_71525704.23-P1	CITED1	Ggagacctggctgcgaatcc	2
CITED1_+_71525733.23-P1	CITED1	GCTTCGCagagcaccggact	3
CITED1_+_71525739.23-P1	CITED1	GTCCCTGCTTCGCagagcac	4
CITED1_+_71525305.23-P1	CITED1	GATCTGGGATGCGGCGAGGA	5
CITED1_+_71525349.23-P1	CITED1	GGCCGTGCAAGGGATGCTCC	6
CITED1_+_71525359.23-P1	CITED1	GGCACGCGCCCGCCGTGCAA	7
CITED1_+_71525554.23-P1	CITED1	GTGCCGCGTCGGATGCTCAG	8
CITED1_-_71525759.23-P1	CITED1	GtccggtgctctGCGAAGCA	9
CITED1_-_71525507.23-P1	CITED1	GCCGCGGCGAGTCCGCACTC	10
CITED1_-_71526957.23-P2	CITED1	GTCGCCGGCGGACTACAAGA	1
CITED1_-_71526985.23-P2	CITED1	GGGCAGAGCGAGCTTCCTCT	2
CITED1_-_71526614.23-P2	CITED1	GTCGGCGCCGGACTCCGGGG	3
CITED1_+_71527000.23-P2	CITED1	GCGGCGGCAAAGCTGCAGAA	4
CITED1_+_71526554.23-P2	CITED1	GCGGGCACCAGCTCGGTCAG	5
CITED1_-_71526611.23-P2	CITED1	GGCTTCGGCGCCGGACTCCG	6
CITED1_+_71526917.23-P2	CITED1	GCGAGGGGCAGTTCTCGGTG	7
CITED1_-_71526745.23-P2	CITED1	GTCGGCTAGGAATCCCAGGA	8
CITED1_+_71526523.23-P2	CITED1	Ggcggcactgtgcggtgcag	9
CITED1_+_71526669.23-P2	CITED1	GGCTCTCCGGGCGGCAATGG	10
CITED2_+_139695726.23-P1P2	CITED2	GAGCTGTGAGGGCAACGGAG	1
CITED2_+_139695737.23-P1P2	CITED2	GCGGTCCTGCCGAGCTGTGA	2
CITED2_-_139695763.23-P1P2	CITED2	GACAGCTCGGCAGGACCGCC	3
CITED2_+_139695379.23-P1P2	CITED2	GAGTTCGCAGCAGGGCTACG	4
CITED2_-_139695373.23-P1P2	CITED2	GCCCCGAAGTGGCCTAATAA	5
CITED2_+_139694905.23-P1P2	CITED2	GTGGGCGAGCACATACACTA	6
CITED2_+_139695421.23-P1P2	CITED2	GGATGTGCAACAACAGGATG	7
CITED2_+_139695756.23-P1P2	CITED2	GATTGTTGGCAGCTGCCGGG	8
CITED2_+_139695267.23-P1P2	CITED2	GCGTCCGGCTGTGTTATGAG	9
CITED2_+_139695417.23-P1P2	CITED2	GTGCAACAACAGGATGAGGA	10
CITED4_+_41327960.23-P1P2	CITED4	GCCGCAAGGTGCGCAGTAGT	1
CITED4_-_41327617.23-P1P2	CITED4	GCCGAAGGCCCCGTACGCCA	2
CITED4_-_41327994.23-P1P2	CITED4	GACCTTGCGGCCGCAGCCTG	3
CITED4_+_41328011.23-P1P2	CITED4	GGGAGGTTTCGGAGCACTAC	4
CITED4_+_41328028.23-P1P2	CITED4	GGCCCAGCTACGCGACGCGG	5
CITED4_+_41327988.23-P1P2	CITED4	GTGCGGGCCTTTGTGACCCC	6
CITED4_+_41328005.23-P1P2	CITED4	GTTCGGAGCACTACAGGTTG	7
CITED4_-_41327790.23-P1P2	CITED4	GGCCCTCGGCGAGCATCAGG	8
CITED4_-_41327712.23-P1P2	CITED4	GCGCGTACGGCGGCAGAGTC	9
CITED4_-_41327800.23-P1P2	CITED4	GAGCATCAGGTGGTCGGCCA	10
CIZ1_+_130953818.23-P1P2	CIZ1	GACAGGCCCCGGAGTAGCAG	1
CIZ1_+_130953404.23-P1P2	CIZ1	GGCCGCCAGAAATGGAGAGA	2
CIZ1_-_130953537.23-P1P2	CIZ1	GCCCCGGGTGTCAATAACAT	3
CIZ1_+_130953464.23-P1P2	CIZ1	GGCTGTGAGTGAGGAAGTGA	4
CIZ1_+_130953412.23-P1P2	CIZ1	GAGGATGGAGCCGCCAGAAA	5
CIZ1_+_130953813.23-P1P2	CIZ1	GCCCCGGAGTAGCAGCGGGG	6
CIZ1_-_130953863.23-P1P2	CIZ1	GGCTCGTAAGGCCCAAATgc	7
CIZ1_+_130953485.23-P1P2	CIZ1	GGGGTTGCGGTATTGAAAAG	8
CIZ1_-_130954107.23-P1P2	CIZ1	GCATCCCGCGGGGCATCGAG	9
CIZ1_+_130953835.23-P1P2	CIZ1	GTTGGGCCTTACGAGCCCAC	10
CKAP2_-_53029622.23-P1P2	CKAP2	GTTAGCCGCGGTGCAGACTG	1
CKAP2_+_53030125.23-P1P2	CKAP2	GTCGCTAGGGACCTAAGAGG	2
CKAP2_+_53029605.23-P1P2	CKAP2	GGCCGCCGCAGTCTGCACCG	3
CKAP2_-_53029638.23-P1P2	CKAP2	GCTGCGGCGGCGGTGGTCTG	4
CKAP2_+_53029947.23-P1P2	CKAP2	GGCACAGTAACACCACGCAG	5
CKAP2_+_53029861.23-P1P2	CKAP2	GCAGGGATCTCACAGAGCGG	6
CKAP2_-_53029574.23-P1P2	CKAP2	GTCACGCAGGAACCAATGGG	7
CKAP2_+_53030060.23-P1P2	CKAP2	GCCGCCCCCAAGCGGACCCA	8
CKAP2_+_53030128.23-P1P2	CKAP2	GAATTCGCTAGGGACCTAAG	9
CKAP2_-_53030056.23-P1P2	CKAP2	GCTCAGGCCGGGGTCGGTGT	10
CKAP2L_-_113522146.23-P1P2	CKAP2L	GCGGTCGTACTCACCGACAG	1
CKAP2L_+_113522167.23-P1P2	CKAP2L	GGTCACTGAAGAGTCATGGT	2
CKAP2L_-_113522165.23-P1P2	CKAP2L	GCGGCAGCAGCGGTAGGCCC	3
CKAP2L_-_113521793.23-P1P2	CKAP2L	GCTCTGCCTGGAGCCAAATG	4
CKAP2L_-_113522127.23-P1P2	CKAP2L	GCTGAGAATAACGGGAACAG	5
CKAP2L_+_113521976.23-P1P2	CKAP2L	GGAGCGCAGACGGGACCCCC	6
CKAP2L_-_113521982.23-P1P2	CKAP2L	GGGACCCAGACGTCTACCTG	7
CKAP2L_+_113522205.23-P1P2	CKAP2L	GCCGGTCCTGGCTACAGGCG	8
CKAP2L_+_113522171.23-P1P2	CKAP2L	GAACTGTCACTGAAGAGTCA	9
CKAP2L_+_113521964.23-P1P2	CKAP2L	GGACCCCCAGGTAGACGTCT	10
CKAP4_-_106641705.23-P1P2	CKAP4	GcggcccgggAAACTTGCAG	1
CKAP4_-_106641561.23-P1P2	CKAP4	GTCCGCGCCGCCCGACGGGT	2
CKAP4_+_106641310.23-P1P2	CKAP4	GTGCTCGCGCAGGCTCGGCA	3
CKAP4_-_106641721.23-P1P2	CKAP4	GCAGGGGCTCCCCCGGGACT	4
CKAP4_-_106641728.23-P1P2	CKAP4	GTCCCCCGGGACTGGGCGAG	5
CKAP4_+_106641215.23-P1P2	CKAP4	GGGAGGAGGTCCAGCAGGTC	6
CKAP4_+_106641709.23-P1P2	CKAP4	GTGCCGCTCGCCCAGTCCCG	7
CKAP4_-_106641751.23-P1P2	CKAP4	GACGCGGGCGCTGCTGGCGT	8
CKAP4_+_106641549.23-P1P2	CKAP4	GAGAAGGGTGCCCACCCGTC	9
CKAP4_+_106641426.23-P1P2	CKAP4	GACCAGGCGCACGGCAAGgg	10
CKAP5_+_46867805.23-P1	CKAP5	GCGGCCCAAGCGGTTTCAAA	1
CKAP5_-_46867793.23-P1	CKAP5	GCAGCTGGGTCAGAACCAAG	2
CKAP5_+_46867758.23-P1	CKAP5	GCCCAGCTGAGGTGAGTGGT	3
CKAP5_-_46867368.23-P1	CKAP5	GCAACCACCACAGCCCTCGT	4
CKAP5_+_46867762.23-P1	CKAP5	GCTGACCCAGCTGAGGTGAG	5
CKAP5_-_46867702.23-P1	CKAP5	GCCAGCCGCCCAGGATTCAG	6
CKAP5_+_46867754.23-P1	CKAP5	GGCTGAGGTGAGTGGTCGGT	7
CKAP5_-_46867744.23-P1	CKAP5	GCTGCACTCGAGGGCCTCGC	8
CKAP5_-_46867419.23-P1	CKAP5	GCGCGAGAGGCACTCTAGCA	9
CKAP5_-_46867735.23-P1	CKAP5	GGCGCGATGCCTGCACTCGA	10
CKAP5_-_46848384.23-P2	CKAP5	GAGGAATACCCGGCAGGCGG	1
CKAP5_-_46848346.23-P2	CKAP5	GGGAGAGGTCAGGGAAGCTA	2
CKAP5_-_46848378.23-P2	CKAP5	GATCAGCAGGAATACCCGGC	3
CKAP5_+_46848415.23-P2	CKAP5	GCGGAGGAGGCGTTTCCCAG	4
CKAP5_-_46848381.23-P2	CKAP5	GAGCAGGAATACCCGGCAGG	5
CKAP5_-_46848365.23-P2	CKAP5	GAGGTCCGAGCAGGATCAGC	6
CKAP5_+_46848218.23-P2	CKAP5	GGACTTTGCTGGCCTATCAG	7
CKAP5_-_46848413.23-P2	CKAP5	GGGCAGCAGCATTGGTGCTG	8
CKAP5_+_46848212.23-P2	CKAP5	GGCTGGCCTATCAGAGGCTA	9
CKAP5_+_46848125.23-P2	CKAP5	GGGTGGTGACAGCAGCCGTA	10
CKB_-_103988726.23-P1P2	CKB	GAGCTCCGCGTACAGCTCGG	1
CKB_+_103989130.23-P1P2	CKB	GTCCGGGAGCTGCCGACGGA	2
CKB_-_103988769.23-P1P2	CKB	GTGTTGTGGGCGCTCAGGTC	3
CKB_+_103988681.23-P1P2	CKB	GGCGCCAAGAGCACGCCGAG	4
CKB_+_103989134.23-P1P2	CKB	GTCGCTCCGGGAGCTGCCGA	5
CKB_-_103989150.23-P1P2	CKB	GTCCGTCCGTCGGCAGCTCC	6
CKB_-_103989201.23-P1P2	CKB	GCGCTCCCGCGGCTCTTAAG	7
CKB_-_103989108.23-P1P2	CKB	Gcccgggcccactcaccggg	8
CKB_-_103988437.23-P1P2	CKB	GGTGCCGGTCCTCGATGATG	9
CKB_-_103988509.23-P1P2	CKB	GGCCCACGGTCATGATGTAC	10
CKLF_-_66586509.23-P1P2	CKLF	GCGAGCTGGGCGAGAAGTAG	1
CKLF_-_66586564.23-P1P2	CKLF	GCGCTTCGCAGAACCTACTC	2
CKLF_+_66586524.23-P1P2	CKLF	GGCGATAGCAACCGCCACCG	3
CKLF_-_66586529.23-P1P2	CKLF	GGGAGGGCGGTGCTCCGCCG	4
CKLF_+_66586521.23-P1P2	CKLF	GATAGCAACCGCCACCGCGG	5
CKLF_-_66586496.23-P1P2	CKLF	GGAGAGCGGGAAGCCGAGCT	6
CKLF_-_66586880.23-P1P2	CKLF	GCACTGTCCTCCCCTTAGGA	7
CKLF_+_66586869.23-P1P2	CKLF	GTGTCCCTAAACCCTCCTAA	8
CKLF_-_66586919.23-P1P2	CKLF	GTCATGAAAACCAGAGAGGg	9
CKLF_+_66586865.23-P1P2	CKLF	GCCTAAACCCTCCTAAGGGG	10
CKLF-CMTM1_-_66586509.23-P1P2	CKLF-CMTM1	GCGAGCTGGGCGAGAAGTAG	1
CKLF-CMTM1_-_66586564.23-P1P2	CKLF-CMTM1	GCGCTTCGCAGAACCTACTC	2
CKLF-CMTM1_+_66586524.23-P1P2	CKLF-CMTM1	GGCGATAGCAACCGCCACCG	3
CKLF-CMTM1_-_66586529.23-P1P2	CKLF-CMTM1	GGGAGGGCGGTGCTCCGCCG	4
CKLF-CMTM1_+_66586521.23-P1P2	CKLF-CMTM1	GATAGCAACCGCCACCGCGG	5
CKLF-CMTM1_-_66586496.23-P1P2	CKLF-CMTM1	GGAGAGCGGGAAGCCGAGCT	6
CKLF-CMTM1_-_66586880.23-P1P2	CKLF-CMTM1	GCACTGTCCTCCCCTTAGGA	7
CKLF-CMTM1_+_66586869.23-P1P2	CKLF-CMTM1	GTGTCCCTAAACCCTCCTAA	8
CKLF-CMTM1_-_66586919.23-P1P2	CKLF-CMTM1	GTCATGAAAACCAGAGAGGg	9
CKLF-CMTM1_+_66586865.23-P1P2	CKLF-CMTM1	GCCTAAACCCTCCTAAGGGG	10
CKM_-_45826086.23-P1	CKM	GCCCCGTGCAGTACCTGGCT	1
CKM_+_45825712.23-P1	CKM	GTGGCGCCACAAGCCGTGGG	2
CKM_-_45825740.23-P1	CKM	GCGGCTTGTGGCGCCAGTGT	3
CKM_+_45826067.23-P1	CKM	GAGCCCAGCCAGGTACTGCA	4
CKM_+_45825893.23-P1	CKM	GGGAGGCCCCTCCATCTGTG	5
CKM_-_45826081.23-P1	CKM	GTCCCGCCCCGTGCAGTACC	6
CKM_-_45825883.23-P1	CKM	GAATCACAGGTCCCAGTGGG	7
CKM_+_45826049.23-P1	CKM	GACGGGGCGGGAATCTGGGT	8
CKM_-_45826117.23-P1	CKM	GAGGGGGGCTGTCTGTATCC	9
CKM_-_45826141.23-P1	CKM	GGTGACACTGACCCAAAGGA	10
CKM_-_45822996.23-P2	CKM	GGCGGTGTAGGAGACCTGAT	1
CKM_+_45822546.23-P2	CKM	GTAAtgtgagatccccaagg	2
CKM_+_45822737.23-P2	CKM	GCACTGAAGGGGCTACATGG	3
CKM_-_45822967.23-P2	CKM	GTGTTGTGGGTGTTACCGAA	4
CKM_+_45822549.23-P2	CKM	GGAATAAtgtgagatcccca	5
CKM_-_45822954.23-P2	CKM	GTTCAGCTTGAACTTGTTGT	6
CKM_-_45823001.23-P2	CKM	GGTAGGAGACCTGATGGGCA	7
CKM_-_45822975.23-P2	CKM	GGTGTTACCGAATGGCATGG	8
CKM_-_45822984.23-P2	CKM	GAATGGCATGGTGGCGGTGT	9
CKM_-_45822972.23-P2	CKM	GTGGGTGTTACCGAATGGCA	10
CKMT1A_+_43986155.23-ENST00000413453.2	CKMT1A	GATGCAACCGGATAGACCGA	1
CKMT1A_+_43986191.23-ENST00000413453.2	CKMT1A	GGCTGGCGCAAGATAAGATC	2
CKMT1A_+_43986181.23-ENST00000413453.2	CKMT1A	GGATAAGATCCGGAACAGGG	3
CKMT1A_-_43985782.23-ENST00000413453.2	CKMT1A	GCTTAAACCGAGGGGTGTGG	4
CKMT1A_-_43985748.23-ENST00000413453.2	CKMT1A	GTGCACACCCACAGGGTAGA	5
CKMT1A_+_43985936.23-ENST00000413453.2	CKMT1A	GGCTAGGTGCGCGAGGGCAG	6
CKMT1A_+_43986177.23-ENST00000413453.2	CKMT1A	GAGATCCGGAACAGGGAGGG	7
CKMT1A_-_43985741.23-ENST00000413453.2	CKMT1A	GTCACCCTTGCACACCCACA	8
CKMT1A_+_43986184.23-ENST00000413453.2	CKMT1A	GCAAGATAAGATCCGGAACA	9
CKMT1A_+_43986120.23-ENST00000413453.2	CKMT1A	GCGAGGCTGCAGCCGAAATG	10
CKMT1A_-_43985155.23-ENST00000434505.1	CKMT1A	GAGAGAAGCCAAGGGAGAGG	1
CKMT1A_-_43985147.23-ENST00000434505.1	CKMT1A	GCTACGGAGAGAGAAGCCAA	2
CKMT1A_-_43985510.23-ENST00000434505.1	CKMT1A	GTGTAAGGCGTGCACAGAGG	3
CKMT1A_+_43985088.23-ENST00000434505.1	CKMT1A	GTGGAGGAGAAGGTAAAGTG	4
CKMT1A_-_43985329.23-ENST00000434505.1	CKMT1A	GAGGGGACGTGGAGGAAAGT	5
CKMT1A_+_43985076.23-ENST00000434505.1	CKMT1A	GTAAAGTGAGGTGAAGGGTG	6
CKMT1A_-_43985390.23-ENST00000434505.1	CKMT1A	GGCAGAGGCAGGAAATAACA	7
CKMT1A_+_43985063.23-ENST00000434505.1	CKMT1A	GAGGGTGTGGTGAGATGACT	8
CKMT1A_+_43985081.23-ENST00000434505.1	CKMT1A	GGAAGGTAAAGTGAGGTGAA	9
CKMT1A_+_43985521.23-ENST00000434505.1	CKMT1A	GAGAACCAGGAAGAGGAGCA	10
CKMT1B_-_43885323.23-ENST00000300283.6	CKMT1B	GAGAGAAGCCAAGGGAGAGG	1
CKMT1B_-_43885315.23-ENST00000300283.6	CKMT1B	GCTACGGAGAGAGAAGCCAA	2
CKMT1B_-_43885678.23-ENST00000300283.6	CKMT1B	GTGTAAGGCGTGCACAGAGG	3
CKMT1B_+_43885256.23-ENST00000300283.6	CKMT1B	GTGGAGGAGAAGGTAAAGTG	4
CKMT1B_-_43885497.23-ENST00000300283.6	CKMT1B	GAGGGGACGTGGAGGAAAGT	5
CKMT1B_+_43885244.23-ENST00000300283.6	CKMT1B	GTAAAGTGAGGTGAAGGGTG	6
CKMT1B_-_43885558.23-ENST00000300283.6	CKMT1B	GGCAGAGGCAGGAAATAACA	7
CKMT1B_+_43885231.23-ENST00000300283.6	CKMT1B	GAGGGTGTGGTGAGATGACT	8
CKMT1B_+_43885249.23-ENST00000300283.6	CKMT1B	GGAAGGTAAAGTGAGGTGAA	9
CKMT1B_-_43885675.23-ENST00000300283.6	CKMT1B	GCTTTGTAAGGCGTGCACAG	10
CKMT1B_+_43886104.23-ENST00000441322.1	CKMT1B	GGCTAGGTGCGCGAGGGCAG	1
CKMT1B_+_43886076.23-ENST00000441322.1	CKMT1B	GGCACCCGCCAGGTAATTAG	2
CKMT1B_+_43886110.23-ENST00000441322.1	CKMT1B	GCACCGCGCTAGGTGCGCGA	3
CKMT1B_-_43886093.23-ENST00000441322.1	CKMT1B	GGGTCCCGCTAATTACCTGG	4
CKMT1B_+_43886511.23-ENST00000441322.1	CKMT1B	GAGCTCGTACAGGTTCCGGT	5
CKMT1B_+_43886448.23-ENST00000441322.1	CKMT1B	GCAGGAGCCTGAGTCCCGGG	6
CKMT1B_-_43886547.23-ENST00000441322.1	CKMT1B	GACGAGCTGCCAGTGAACGA	7
CKMT1B_+_43886477.23-ENST00000441322.1	CKMT1B	GGCGGCTAGAGACCCCGCTC	8
CKMT1B_-_43886550.23-ENST00000441322.1	CKMT1B	GAGCTGCCAGTGAACGACGG	9
CKMT1B_-_43886090.23-ENST00000441322.1	CKMT1B	GTCAGGTCCCGCTAATTACC	10
CKMT2_-_80529200.23-P1P2	CKMT2	GGAGGCTCCGGCTTCAAGGT	1
CKMT2_-_80529188.23-P1P2	CKMT2	GAGCAGGACGTGGGAGGCTC	2
CKMT2_-_80529327.23-P1P2	CKMT2	GTAGGACGCTGACTGCGAGG	3
CKMT2_-_80529402.23-P1P2	CKMT2	GCTCCTCCCTGCACACAGGT	4
CKMT2_+_80529359.23-P1P2	CKMT2	GGGGTCGCTTCGGCCAAGGG	5
CKMT2_+_80529123.23-P1P2	CKMT2	GTATGCAGGGCGAGCTGGTC	6
CKMT2_-_80529196.23-P1P2	CKMT2	GGTGGGAGGCTCCGGCTTCA	7
CKMT2_+_80529136.23-P1P2	CKMT2	GCAGCCAAGAAGTGTATGCA	8
CKMT2_+_80529265.23-P1P2	CKMT2	GCCCGGCATCCACTCCTCCA	9
CKMT2_+_80529362.23-P1P2	CKMT2	GGAGGGGTCGCTTCGGCCAA	10
CKS2_-_91926343.23-P1P2	CKS2	GgggcgACCCAGGCATAGTA	1
CKS2_-_91926551.23-P1P2	CKS2	GTTAGTACCTGGGTAGGAAC	2
CKS2_+_91926515.23-P1P2	CKS2	GGTACTAAATGCGGCCCGGT	3
CKS2_+_91925796.23-P1P2	CKS2	GTCCAGGACACGGAACCGTT	4
CKS2_+_91925760.23-P1P2	CKS2	GGGTGGAGTGAGGTATCACG	5
CKS2_-_91926541.23-P1P2	CKS2	GCGGGCCGCATTTAGTACCT	6
