## Supplementary material for "Optimized CRISPR guide RNA library cloning reduces skew and enables more compact genetic screens": CRISPR library guide sequences (part 3 of 3)

### Sheet: hCRISPRi-v2 (continued)
sgID	gene	protospacer sequence	selection rank
CKS2_-_91926350.23-P1P2	CKS2	GCCAGGCATAGTAgggtcgg	7
CKS2_+_91926162.23-P1P2	CKS2	GGAAACGAGAGCGCGAAGAG	8
CKS2_+_91926478.23-P1P2	CKS2	GCTCCGCGCACACCGAACAA	9
CKS2_-_91926120.23-P1P2	CKS2	GGACTGCGGTCGTTAGTCTC	10
CLASP1_+_122406970.23-P1P2	CLASP1	GGCGGCTCTCTGGTCCGCAG	1
CLASP1_-_122406626.23-P1P2	CLASP1	GCACCCGGCAGGGGAGACTC	2
CLASP1_+_122407006.23-P1P2	CLASP1	GCAAGCGCTTAACCTCATTG	3
CLASP1_+_122406787.23-P1P2	CLASP1	GGATGGGGCGGCCCTGAGGT	4
CLASP1_+_122406583.23-P1P2	CLASP1	GGGAGAAGCCAGCGAGCCCG	5
CLASP1_-_122406617.23-P1P2	CLASP1	GGGCTTCTCCCACCCGGCAG	6
CLASP1_+_122407003.23-P1P2	CLASP1	GGCGCTTAACCTCATTGGGG	7
CLASP1_-_122406649.23-P1P2	CLASP1	GTAGGAAGGGGGCCCGGGTG	8
CLASP1_+_122406924.23-P1P2	CLASP1	GTAAGTACCCGGTCAGGGGG	9
CLASP1_-_122406631.23-P1P2	CLASP1	GGGCAGGGGAGACTCGGGTT	10
CLASP2_+_33759703.23-P1	CLASP2	GGCGGCCGCGGCCTCTGAAG	1
CLASP2_+_33759687.23-P1	CLASP2	GAAGCGGGCTGGGGATCGGG	2
CLASP2_+_33759315.23-P1	CLASP2	GACGCGCTCACCGGCTGGGT	3
CLASP2_+_33759285.23-P1	CLASP2	GACTACCGGGTAAGCGACGG	4
CLASP2_+_33759298.23-P1	CLASP2	GGTGGGTTCGAGCAACTACC	5
CLASP2_-_33759720.23-P1	CLASP2	GCAGCCCGCTTCAGAGGCCG	6
CLASP2_-_33759252.23-P1	CLASP2	GGCTCGCGTCCGGGATTAAA	7
CLASP2_+_33759256.23-P1	CLASP2	GGGGCTGGTCACGCCCTCCG	8
CLASP2_+_33759324.23-P1	CLASP2	GAGACAGTCGACGCGCTCAC	9
CLASP2_+_33759319.23-P1	CLASP2	GGTCGACGCGCTCACCGGCT	10
CLASP2_-_33700561.23-P2	CLASP2	GGCTCAGTGCCTGCGCCACT	1
CLASP2_+_33700574.23-P2	CLASP2	GCAGTGCTCCGGGTGTCTGC	2
CLASP2_+_33700188.23-P2	CLASP2	GTCTTGGTGGTAGATATGAA	3
CLASP2_+_33700148.23-P2	CLASP2	GAATATGTGCAGAAGCTTAG	4
CLASP2_+_33700201.23-P2	CLASP2	GAAGCAAGCTTCAGTCTTGG	5
CLASP2_+_33700181.23-P2	CLASP2	GGGTAGATATGAAGGGATAT	6
CLASP2_-_33700494.23-P2	CLASP2	GATAGCCATTAGATGGTCCA	7
CLASP2_+_33700170.23-P2	CLASP2	GAGGGATATTGGAAGAAACG	8
CLASP2_-_33700137.23-P2	CLASP2	GAAATCTGTCATTCCTCCAA	9
CLASP2_+_33700131.23-P2	CLASP2	GAGAGGAAGAACATTGCCTT	10
CLASRP_+_45542760.23-P1P2	CLASRP	GAGAGCGTAGAGCCTGAGAG	1
CLASRP_+_45542733.23-P1P2	CLASRP	GCTGGCTGACAGGAGGGCGT	2
CLASRP_+_45542388.23-P1P2	CLASRP	GGGCCTGCCCGAAAACCGGG	3
CLASRP_-_45542345.23-P1P2	CLASRP	GGGGCCGCGCGCGAGCGCAG	4
CLASRP_-_45542349.23-P1P2	CLASRP	GCGCGCGCGAGCGCAGCGGT	5
CLASRP_-_45542376.23-P1P2	CLASRP	GGCGACCAGCCGGTGAGTGC	6
CLASRP_+_45542740.23-P1P2	CLASRP	GGGCGGAGCTGGCTGACAGG	7
CLASRP_+_45542301.23-P1P2	CLASRP	GCACCGGAAGCGGAAATGAA	8
CLASRP_-_45542366.23-P1P2	CLASRP	GGTGGGAGGCGGCGACCAGC	9
CLASRP_+_45542391.23-P1P2	CLASRP	GTGAGGCCTGCCCGAAAACC	10
CLC_+_40228273.23-P1P2	CLC	GGGCCCTCCAGGATATGGGT	1
CLC_+_40228670.23-P1P2	CLC	GCCAGAGGCAGGGCTGATAG	2
CLC_+_40228277.23-P1P2	CLC	GGTATGGCCCTCCAGGATAT	3
CLC_+_40228563.23-P1P2	CLC	GTGCTACCCGTGAGTTAAAA	4
CLC_-_40228442.23-P1P2	CLC	GCTCAGATACCATAGCCCTA	5
CLC_+_40228526.23-P1P2	CLC	GTCTCAGGTCACACAGAAAA	6
CLC_+_40228429.23-P1P2	CLC	GAAGAGAGACCCTAGGGCTA	7
CLC_-_40228288.23-P1P2	CLC	GTACACACCCACCCATATCC	8
CLC_+_40228351.23-P1P2	CLC	GACCCTCTGTGAGCATGTGA	9
CLC_+_40228403.23-P1P2	CLC	GTGAGATGCTCCTGGGGTAG	10
CLCA1_+_86934172.23-P1P2	CLCA1	GTATATTCAGTTATCCCTCA	1
CLCA1_+_86934885.23-P1P2	CLCA1	Ggtgtcgtgcagctggaata	2
CLCA1_-_86934657.23-P1P2	CLCA1	GACAGGGAGATGTACAGCAA	3
CLCA1_-_86934640.23-P1P2	CLCA1	GTTCCAAAGAGAGAAATCAC	4
CLCA1_+_86934602.23-P1P2	CLCA1	GTGGAAAATGCGGGTTACGA	5
CLCA1_-_86935041.23-P1P2	CLCA1	Gactcagagtgatatactgt	6
CLCA1_+_86934973.23-P1P2	CLCA1	Gtctgacacaagaatcctaa	7
CLCA1_-_86934980.23-P1P2	CLCA1	Gtaataacaagttaaccatt	8
CLCA1_-_86935115.23-P1P2	CLCA1	GATTATTTAGTTCTATAGTA	9
CLCA1_+_86934611.23-P1P2	CLCA1	GTTCTCTCTTTGGAAAATGC	10
CLCA2_-_86889917.23-P1P2	CLCA2	GCTCAGTGTGAGTGAACTGG	1
CLCA2_+_86889873.23-P1P2	CLCA2	GCTGCTGCATACATTGTGTC	2
CLCA2_-_86889941.23-P1P2	CLCA2	GTCTCTACAACATGACCCAA	3
CLCA2_+_86890074.23-P1P2	CLCA2	GTCTGATTCTCAGGTACCTG	4
CLCA2_+_86890148.23-P1P2	CLCA2	GGCTACAGGTCTGATCAAAT	5
CLCA2_+_86890083.23-P1P2	CLCA2	GAGATGAGGTTCTGATTCTC	6
CLCA2_+_86890326.23-P1P2	CLCA2	GCCAACAATAACAAAATAGA	7
CLCA2_+_86890169.23-P1P2	CLCA2	GGGTAGTTAGCTTCTAAATA	8
CLCA2_-_86890045.23-P1P2	CLCA2	GGAGTACAGCTTCAAGACAA	9
CLCA2_+_86889861.23-P1P2	CLCA2	GTTGTGTCAGGTTTTCAATA	10
CLCA4_-_87012807.23-P1P2	CLCA4	GTAACTAGAGAGGAACAATG	1
CLCA4_-_87012797.23-P1P2	CLCA4	GGAGCCAGGAATAACTAGAG	2
CLCA4_-_87012818.23-P1P2	CLCA4	GGAACAATGGGGTTATTCAG	3
CLCA4_+_87013306.23-P1P2	CLCA4	Gattagaggctgcaaaggat	4
CLCA4_+_87012779.23-P1P2	CLCA4	GGTTCCTCTCTAGTTATTCC	5
CLCA4_+_87013311.23-P1P2	CLCA4	Gtacttattagaggctgcaa	6
CLCA4_+_87013362.23-P1P2	CLCA4	Gcatatgcaggaactaaacc	7
CLCA4_+_87013351.23-P1P2	CLCA4	Gactaaaccagggtatctta	8
CLCA4_+_87012843.23-P1P2	CLCA4	GAGTATTTGACTGGTGCAGC	9
CLCA4_+_87012852.23-P1P2	CLCA4	GAATGAAGGAAGTATTTGAC	10
CLCC1_+_109506058.23-P1P2	CLCC1	GAGCACGCTGAAACCCTGGG	1
CLCC1_+_109506061.23-P1P2	CLCC1	GGGAAGCACGCTGAAACCCT	2
CLCC1_-_109506042.23-P1P2	CLCC1	GCCCAGGCCGGCCGCAGAAG	3
CLCC1_+_109505703.23-P1P2	CLCC1	GTACGGAGAAGGCACAGCGA	4
CLCC1_+_109506031.23-P1P2	CLCC1	GAGCTGTGCGACCTCTTCTG	5
CLCC1_-_109506067.23-P1P2	CLCC1	GCACAGCTTGCCGCCGCCCA	6
CLCC1_-_109506010.23-P1P2	CLCC1	GATCCCCTGCCTGCCTCTCG	7
CLCC1_-_109505826.23-P1P2	CLCC1	GAGGAGCCCGGGGCACCCAC	8
CLCC1_-_109505835.23-P1P2	CLCC1	GGGGCACCCACAGGCCGCAG	9
CLCC1_-_109505930.23-P1P2	CLCC1	GTGGACCCGCCAGGGCGTAA	10
CLCF1_+_67141107.23-P1P2	CLCF1	GAACCTGCGAGTGGGCCTGG	1
CLCF1_+_67140744.23-P1P2	CLCF1	GCCGGACGATCGCAGACCTG	2
CLCF1_+_67141522.23-P1P2	CLCF1	GGGGAGCAGGGACCTCGCAC	3
CLCF1_-_67140727.23-P1P2	CLCF1	GCCTACGGCCCGCCTCGCTG	4
CLCF1_+_67140671.23-P1P2	CLCF1	GGAGCCCCGCGCACCAGTCG	5
CLCF1_+_67140741.23-P1P2	CLCF1	GGACGATCGCAGACCTGGGG	6
CLCF1_-_67141080.23-P1P2	CLCF1	GGGAGTGGGAGGGCGAGCCG	7
CLCF1_-_67141437.23-P1P2	CLCF1	GGACAGCGCCGGCTTCGGGT	8
CLCF1_+_67141102.23-P1P2	CLCF1	GGCGAGTGGGCCTGGCGGAT	9
CLCF1_-_67140848.23-P1P2	CLCF1	GCCCGCCCGGCCCCTCTCGA	10
CLCN1_-_143013231.23-P1P2	CLCN1	GTTGGGGACAGCAAGAGCAG	1
CLCN1_-_143013251.23-P1P2	CLCN1	GGGCTTAAGGAGCTACACTG	2
CLCN1_-_143013262.23-P1P2	CLCN1	GCTACACTGGGGGAAGGACA	3
CLCN1_+_143013199.23-P1P2	CLCN1	GGCTGTCCCCAAGGCGTCTG	4
CLCN1_+_143013410.23-P1P2	CLCN1	GGGAGGCCCCCATTCTCAGA	5
CLCN1_-_143013449.23-P1P2	CLCN1	GCTCCAGCACAGGCTCCGGA	6
CLCN1_-_143013214.23-P1P2	CLCN1	GATGCTGCCCCAGACGCCTT	7
CLCN1_-_143013525.23-P1P2	CLCN1	GGAGGGGAGCCATGGATGAG	8
CLCN1_+_143013463.23-P1P2	CLCN1	GCTGTGTGGGGTGGACGTTG	9
CLCN1_-_143013335.23-P1P2	CLCN1	GTCCCGGTCACAGCAGCGTG	10
CLCN2_-_184079348.23-P1P2	CLCN2	GCGGCCCGCAAAGTCCGCGC	1
CLCN2_+_184078983.23-P1P2	CLCN2	GTGCAGAGGACAAGGACACC	2
CLCN2_+_184079122.23-P1P2	CLCN2	GTGGGAAGCGCGAGGACCAG	3
CLCN2_-_184079183.23-P1P2	CLCN2	GGTCCCGGAGCGCACTCCTG	4
CLCN2_+_184079046.23-P1P2	CLCN2	GCTGAGGCTGCAGGGCCGAA	5
CLCN2_+_184079279.23-P1P2	CLCN2	GACCGCCGAGGGAGGCGAGA	6
CLCN2_+_184078970.23-P1P2	CLCN2	GGACACCAGGTACTTGTCTC	7
CLCN2_+_184079203.23-P1P2	CLCN2	GCTGCAGTACGAGCAGACCC	8
CLCN2_-_184079408.23-P1P2	CLCN2	GGAGTgcggcgggcccccgg	9
CLCN2_+_184079140.23-P1P2	CLCN2	GCCCTGCTCCAGGTTACCCT	10
CLCN3_+_170541739.23-P1P2	CLCN3	GCCGGACCGGCCCTGACCCA	1
CLCN3_+_170541734.23-P1P2	CLCN3	GCCGGCCCTGACCCACGGAA	2
CLCN3_-_170541765.23-P1P2	CLCN3	GGGTCAGGGCCGGTCCGGTC	3
CLCN3_+_170541752.23-P1P2	CLCN3	GTGCAGGTTCCGGACCGGAC	4
CLCN3_+_170541700.23-P1P2	CLCN3	GCAGGAGTCAGGAGCCCGAA	5
CLCN3_+_170541757.23-P1P2	CLCN3	GGGGGCTGCAGGTTCCGGAC	6
CLCN3_+_170541775.23-P1P2	CLCN3	GAACTAGAACACTGGGAAAG	7
CLCN3_+_170542182.23-P1P2	CLCN3	GAGAGACATAGCAAAATCGG	8
CLCN3_-_170541751.23-P1P2	CLCN3	GCTTCCCCTTCCGTGGGTCA	9
CLCN3_-_170542125.23-P1P2	CLCN3	GTTCTTCGGTGGAGCTCCGA	10
CLCN4_-_10126597.23-P1	CLCN4	GGATGCGGCACTGCAGGTAA	1
CLCN4_-_10126546.23-P1	CLCN4	GGCTGAAGAAAGGATGCTCG	2
CLCN4_-_10126860.23-P1	CLCN4	GGGGCCAGACAGAAAGACGG	3
CLCN4_-_10126582.23-P1	CLCN4	GGGCGGCCGCGGGCGCGATG	4
CLCN4_-_10126935.23-P1	CLCN4	GGCATTCTAAGTAGACAGAG	5
CLCN4_+_10126490.23-P1	CLCN4	GGCGCCGTGACATCACCAGG	6
CLCN4_-_10126561.23-P1	CLCN4	GCTCGAGGATGCTGTCCAGG	7
CLCN4_-_10126879.23-P1	CLCN4	GGGGAGGGAAAAAACCGCTC	8
CLCN4_-_10126835.23-P1	CLCN4	GGTGCCCGCCCCGAGAAAGC	9
CLCN4_+_10126790.23-P1	CLCN4	GCAAGACCCAAGTCACGCGT	10
CLCN4_+_10125061.23-P2	CLCN4	GTGGGTTGAGGGTCTAATGG	1
CLCN4_-_10125260.23-P2	CLCN4	GTGATCGCTGTGAGAGTCAA	2
CLCN4_-_10125453.23-P2	CLCN4	GCCTTCAGGGCTGTGAGCAA	3
CLCN4_+_10124997.23-P2	CLCN4	GATTTCAGCCCGGAGGGCCC	4
CLCN4_-_10125034.23-P2	CLCN4	GTGAAATCGACATTTGCCTC	5
CLCN4_+_10125003.23-P2	CLCN4	GATGTCGATTTCAGCCCGGA	6
CLCN4_-_10125337.23-P2	CLCN4	GGGAGGGAATCACGGTATAA	7
CLCN4_-_10125357.23-P2	CLCN4	GGGCCAGGGTTAAATATAGA	8
CLCN4_-_10125373.23-P2	CLCN4	GAGAAGGACACGAAAGCTGA	9
CLCN4_-_10125092.23-P2	CLCN4	GACCCTCAACCCAAAGGAGC	10
CLCN5_+_49834598.23-ENST00000307367.2	CLCN5	GAGGTCCCTACACCAGGGAT	1
CLCN5_-_49834551.23-ENST00000307367.2	CLCN5	GCAGAGGACAAGTCGTACAA	2
CLCN5_+_49834195.23-ENST00000307367.2	CLCN5	GGGTATTTCAGTTTATGGAA	3
CLCN5_-_49834615.23-ENST00000307367.2	CLCN5	GGGAGCCAATCCCTGGTGTA	4
CLCN5_-_49834554.23-ENST00000307367.2	CLCN5	GAGGACAAGTCGTACAATGG	5
CLCN5_-_49834563.23-ENST00000307367.2	CLCN5	GCGTACAATGGTGGAGGAAT	6
CLCN5_+_49834215.23-ENST00000307367.2	CLCN5	GAAGGAGGTTGGAGCAGCTT	7
CLCN5_+_49834185.23-ENST00000307367.2	CLCN5	GTTTATGGAAGGGAGACAAA	8
CLCN5_+_49834370.23-ENST00000307367.2	CLCN5	GGAACATCCATTACATTCAG	9
CLCN5_-_49834557.23-ENST00000307367.2	CLCN5	GACAAGTCGTACAATGGTGG	10
CLCN5_-_49832274.23-ENST00000376108.3	CLCN5	GTGGCGTTTGTTGCTGTGAA	1
CLCN5_+_49832293.23-ENST00000376108.3	CLCN5	GAGTCTGAAGTGCTTTAGAA	2
CLCN5_-_49832255.23-ENST00000376108.3	CLCN5	GACACTGGTAGTTCTTTAGG	3
CLCN5_-_49832569.23-ENST00000376108.3	CLCN5	GTAAGGAAACCAGACTACAA	4
CLCN5_-_49832468.23-ENST00000376108.3	CLCN5	GGCATGCCCCCCGGGAGCAG	5
CLCN5_+_49832224.23-ENST00000376108.3	CLCN5	GAACTACCAGTGTTCCCTGG	6
CLCN5_+_49832653.23-ENST00000376108.3	CLCN5	GCCCACCTTTAAGGATATTA	7
CLCN5_-_49832572.23-ENST00000376108.3	CLCN5	GGGAAACCAGACTACAAAGG	8
CLCN5_+_49832513.23-ENST00000376108.3	CLCN5	GCAGGCCCCTCTCAAAGAGC	9
CLCN5_-_49832460.23-ENST00000376108.3	CLCN5	GGGACTGAAGCATGCCCCCC	10
CLCN6_-_11866312.23-P1P2	CLCN6	GGGGTCCAGAGTGGCAGTAA	1
CLCN6_-_11866315.23-P1P2	CLCN6	GTCCAGAGTGGCAGTAAAGG	2
CLCN6_-_11866303.23-P1P2	CLCN6	GTTGGTAGAGGGGTCCAGAG	3
CLCN6_-_11866270.23-P1P2	CLCN6	GTCACGTGAGGCGCAGATCC	4
CLCN6_-_11866275.23-P1P2	CLCN6	GTGAGGCGCAGATCCTGGCT	5
CLCN6_+_11866568.23-P1P2	CLCN6	GGAGAAAAGACCCCAGACTT	6
CLCN6_-_11866506.23-P1P2	CLCN6	GGCCAATCTGGGCCCGCAGG	7
CLCN6_-_11866327.23-P1P2	CLCN6	GGTAAAGGAGGAAGATGGCG	8
CLCN6_+_11866780.23-P1P2	CLCN6	GGACTGTCAGTGACCCAGAA	9
CLCN6_+_11866533.23-P1P2	CLCN6	GGTAGACGCTTCGAGAGCCC	10
CLCN7_+_1525015.23-P1P2	CLCN7	GGTCACGAGAACAAACACGG	1
CLCN7_-_1524997.23-P1P2	CLCN7	GGCCCGCCGCGGAGCGACAC	2
CLCN7_-_1524774.23-P1P2	CLCN7	GGCCGCCAGAAGGCTCACGA	3
CLCN7_+_1525018.23-P1P2	CLCN7	GCGGGTCACGAGAACAAACA	4
CLCN7_+_1524917.23-P1P2	CLCN7	GCGGGACCGGGACGACGAGG	5
CLCN7_-_1525002.23-P1P2	CLCN7	GCCGCGGAGCGACACCGGCC	6
CLCN7_-_1524986.23-P1P2	CLCN7	GCGTTGGCCATGGCCCGCCG	7
CLCN7_-_1524970.23-P1P2	CLCN7	GGACACCTTCTTAGAGACGT	8
CLCN7_+_1524638.23-P1P2	CLCN7	GTGGGGTCTGGAGTCTTCGG	9
CLCN7_+_1524611.23-P1P2	CLCN7	GCCGGGCTCGGTGGCCGGGA	10
CLCNKA_+_16355040.23-P1	CLCNKA	GCTCAACTGGGTATGACTGA	1
CLCNKA_+_16355070.23-P1	CLCNKA	GTCCAGCGGGTAGAACCCGT	2
CLCNKA_+_16355052.23-P1	CLCNKA	GTGGGGTGAGCCCCTCAACT	3
CLCNKA_-_16355446.23-P1	CLCNKA	Gccccaccagggtgacacct	4
CLCNKA_+_16355002.23-P1	CLCNKA	GGAGATTGAGAGGAGAATTG	5
CLCNKA_+_16355150.23-P1	CLCNKA	GAGCAGAGCTCCCCACCTGG	6
CLCNKA_+_16355293.23-P1	CLCNKA	GCCAGGCGGGTAGGTGATGG	7
CLCNKA_-_16355220.23-P1	CLCNKA	GCTCCTCGGGATGTAGGAAA	8
CLCNKA_+_16355123.23-P1	CLCNKA	GACCGAGGCAAGGACTGGTG	9
CLCNKA_+_16355023.23-P1	CLCNKA	GGAGGGCAGAGGAATCACGC	10
CLCNKA_-_16348573.23-P2	CLCNKA	GTGACAGGTGAGGGGTCTCT	1
CLCNKA_-_16348633.23-P2	CLCNKA	GAGGGCATAGGGGATGGTAG	2
CLCNKA_-_16348753.23-P2	CLCNKA	GCGAGATTGGCAGGGAGAGT	3
CLCNKA_+_16349005.23-P2	CLCNKA	GCCCACCCAAATGAAGAGGA	4
CLCNKA_-_16348583.23-P2	CLCNKA	GGGGGTCTCTGGGCGTGGAC	5
CLCNKA_-_16348600.23-P2	CLCNKA	GACTGGAGTATGAACCTGGA	6
CLCNKA_-_16348622.23-P2	CLCNKA	GGCCAGGCAGGCAGGGCATA	7
CLCNKA_-_16348740.23-P2	CLCNKA	GAAGGAGGGTGCTCCGAGAT	8
CLCNKA_+_16349009.23-P2	CLCNKA	GTCTCCCCACCCAAATGAAG	9
CLCNKA_+_16348809.23-P2	CLCNKA	GCGCTTGGTGCTTCCACTAC	10
CLCNKB_-_16370676.23-P1P2	CLCNKB	GGGAGCGGCTGCCACCGAAG	1
CLCNKB_+_16370665.23-P1P2	CLCNKB	GAGAGCCCCTTCCCCTTCGG	2
CLCNKB_-_16370556.23-P1P2	CLCNKB	GGGGTGCTCATAGGTGGACA	3
CLCNKB_-_16370550.23-P1P2	CLCNKB	GGGTCAGGGGTGCTCATAGG	4
CLCNKB_+_16370707.23-P1P2	CLCNKB	GCCAGCAGCAGACTGGGCAC	5
CLCNKB_-_16370547.23-P1P2	CLCNKB	GTGGGGTCAGGGGTGCTCAT	6
CLCNKB_-_16370682.23-P1P2	CLCNKB	GGCTGCCACCGAAGGGGAAG	7
CLCNKB_+_16370519.23-P1P2	CLCNKB	GGCACCCCTGACCCCAGCTC	8
CLCNKB_-_16370311.23-P1P2	CLCNKB	GTTGGAACACACACCTGTCC	9
CLCNKB_-_16370274.23-P1P2	CLCNKB	GCTGGGCCCAGGCGGGAAAG	10
CLDN1_-_190040208.23-P1P2	CLDN1	GGTCTGGATACTAGAAGCTG	1
CLDN1_-_190040192.23-P1P2	CLDN1	GCCGGGGCGGCGCTGGAGTC	2
CLDN1_-_190040219.23-P1P2	CLDN1	GAGAAGCTGCGGTTGCTCCC	3
CLDN1_+_190039849.23-P1P2	CLDN1	GCCGCCCAGGCCATGTACGA	4
CLDN1_-_190039913.23-P1P2	CLDN1	GAGGAGTAAATCCTCCACTG	5
CLDN1_-_190040157.23-P1P2	CLDN1	GCTGGAGAAGCTCTGGGTCG	6
CLDN1_-_190040108.23-P1P2	CLDN1	GGGCCCCGCGGAGGAAGTTA	7
CLDN1_+_190039815.23-P1P2	CLDN1	GCTGCGTGTCGCAGAGCACC	8
CLDN1_+_190039735.23-P1P2	CLDN1	GCCTCACAGCGGCCGTCCAG	9
CLDN1_-_190040248.23-P1P2	CLDN1	GACTGAGACGCAGAACCGCT	10
CLDN10_+_96205318.23-P1P2	CLDN10	GCTCAGAGGAGTCCAGTCTA	1
CLDN10_+_96205398.23-P1P2	CLDN10	GGCGAGACAGCCATCAGGAG	2
CLDN10_-_96205479.23-P1P2	CLDN10	GCACGCAGACAGGCCCGGGT	3
CLDN10_+_96205426.23-P1P2	CLDN10	GCGGGGTCCCAGGCTCGAAC	4
CLDN10_+_96205375.23-P1P2	CLDN10	GCGGGCACCAGGAGCGTCCC	5
CLDN10_+_96205365.23-P1P2	CLDN10	GGAGCGTCCCTGGCTCCCTA	6
CLDN10_-_96205019.23-P1P2	CLDN10	GGCCGGCGGCATGGCTAGCA	7
CLDN10_+_96204999.23-P1P2	CLDN10	GGCCGTGCTAGCCATGCCGC	8
CLDN10_-_96205328.23-P1P2	CLDN10	GCCCAGCGGGACCCCTAGAC	9
CLDN10_-_96205025.23-P1P2	CLDN10	GGGCATGGCTAGCACGGCTT	10
CLDN11_+_170136716.23-P1P2	CLDN11	GCGAGGCGGGACACTGGAGG	1
CLDN11_+_170136722.23-P1P2	CLDN11	GACGGCCCGAGGCGGGACAC	2
CLDN11_+_170136746.23-P1P2	CLDN11	GACGCTCGCGAGCCGCTGGA	3
CLDN11_-_170137103.23-P1P2	CLDN11	GAAGGACCCGAGCTTGGCGG	4
CLDN11_+_170137119.23-P1P2	CLDN11	GTATCCCGCTCTCTACCCAG	5
CLDN11_-_170136756.23-P1P2	CLDN11	GTCGGGCCGTCGCCCTCCAG	6
CLDN11_+_170137076.23-P1P2	CLDN11	GCCAAGCTCGGGTCCTTACC	7
CLDN11_-_170137148.23-P1P2	CLDN11	GTAGAGAGCGGGATATTAGA	8
CLDN11_+_170137113.23-P1P2	CLDN11	GGCTCTCTACCCAGAGGATA	9
CLDN11_+_170136668.23-P1P2	CLDN11	GAGCGGCGAAGGGCGCACGG	10
CLDN12_+_90033285.23-P1P2	CLDN12	GTGTGTGGTAGACCCAGACC	1
CLDN12_-_90032867.23-P1P2	CLDN12	GCTGCGTGTGAGAAGCAGGT	2
CLDN12_+_90032756.23-P1P2	CLDN12	GTCCCAGCGAGGTACACCGG	3
CLDN12_-_90033268.23-P1P2	CLDN12	GCCATTGGCTCTAACTAGTA	4
CLDN12_-_90032802.23-P1P2	CLDN12	GCACTTCCTGGGACGCTGAG	5
CLDN12_+_90032759.23-P1P2	CLDN12	GCGTTCCCAGCGAGGTACAC	6
CLDN12_-_90033084.23-P1P2	CLDN12	GGCCGGAGCCGCCAAGGACT	7
CLDN12_+_90032786.23-P1P2	CLDN12	GGTCTCCCTCTCAGCGTCCC	8
CLDN12_-_90032776.23-P1P2	CLDN12	GGCCTCCGGTGTACCTCGCT	9
CLDN12_+_90033073.23-P1P2	CLDN12	GCAGCAAAGCTCCCAGTCCT	10
CLDN14_-_37838456.23-P1	CLDN14	Gctcccaggaaatgtctcat	1
CLDN14_-_37838350.23-P1	CLDN14	GTGCAGGATGTCTTGTGTGG	2
CLDN14_-_37838347.23-P1	CLDN14	GATTTGCAGGATGTCTTGTG	3
CLDN14_-_37838394.23-P1	CLDN14	GAGAAAACCTGCGTGactgt	4
CLDN14_-_37838289.23-P1	CLDN14	Ggcacctgagagcaggattt	5
CLDN14_-_37838577.23-P1	CLDN14	GTGGCAATGGTGAGATAGAG	6
CLDN14_+_37838379.23-P1	CLDN14	GagaagtcctacagtCACGC	7
CLDN14_-_37838317.23-P1	CLDN14	GTTTCCCAACGACAGCATCT	8
CLDN14_+_37838300.23-P1	CLDN14	GCATTCCAAGATGCTGTCGT	9
CLDN14_-_37838442.23-P1	CLDN14	Gtgtgcatcgtgactctccc	10
CLDN14_-_37915030.23-P2	CLDN14	GAGCAGTCCCCGGAGCGCTG	1
CLDN14_+_37914861.23-P2	CLDN14	GGTGTGCAGCCGCCCAGGAG	2
CLDN14_-_37915020.23-P2	CLDN14	GGCAGCCCCCGAGCAGTCCC	3
CLDN14_+_37915003.23-P2	CLDN14	GCGCTCCGGGGACTGCTCGG	4
CLDN14_+_37914637.23-P2	CLDN14	GTATGAGCCTTGCTCTCCCA	5
CLDN14_-_37914849.23-P2	CLDN14	GCAGTGAAAGAAACCCCCCG	6
CLDN14_+_37914598.23-P2	CLDN14	GTTCCGGGCAGCGTGAGAAG	7
CLDN14_-_37914784.23-P2	CLDN14	GCCCTATGGCACCAGTCTGT	8
CLDN14_+_37915017.23-P2	CLDN14	GGCAGAGTCCCCCAGCGCTC	9
CLDN14_+_37914773.23-P2	CLDN14	GCAGGCTGTAGCCTACAGAC	10
CLDN15_-_100880704.23-P1P2	CLDN15	GTAGACGCCCAGGGAGTCGG	1
CLDN15_-_100881079.23-P1P2	CLDN15	GCTGCTTCCTGGCAGGTCAG	2
CLDN15_+_100880689.23-P1P2	CLDN15	GGCTGTGCCACCGACTCCCT	3
CLDN15_+_100880644.23-P1P2	CLDN15	GCGTCCATGCTGGCCCTCTC	4
CLDN15_-_100880695.23-P1P2	CLDN15	GCAGCAGTTGTAGACGCCCA	5
CLDN15_-_100880924.23-P1P2	CLDN15	GGGGAGGGGCAGAACCCCTA	6
CLDN15_-_100880701.23-P1P2	CLDN15	GTTGTAGACGCCCAGGGAGT	7
CLDN15_-_100880961.23-P1P2	CLDN15	GCGGCTAAGGAGGGTTGTCC	8
CLDN15_-_100881119.23-P1P2	CLDN15	GGCGGCAGCTGTTGACGAGA	9
CLDN15_+_100880639.23-P1P2	CLDN15	GATGCTGGCCCTCTCTGGTA	10
CLDN16_+_190106054.23-P1P2	CLDN16	GAGCCCTGGCCCCACTTAAG	1
CLDN16_-_190106346.23-P1P2	CLDN16	GGGCTAATGATACCAAAAAT	2
CLDN16_-_190106232.23-P1P2	CLDN16	GAATGCTGATGACTCTCTGG	3
CLDN16_+_190106068.23-P1P2	CLDN16	GCATGGGCAGACACCAGCCC	4
CLDN16_+_190106185.23-P1P2	CLDN16	GATCCAACAGTCAGTCCAGG	5
CLDN16_+_190105922.23-P1P2	CLDN16	GACAGGCTGTAACCAACAGT	6
CLDN16_+_190106188.23-P1P2	CLDN16	GACCATCCAACAGTCAGTCC	7
CLDN16_-_190106124.23-P1P2	CLDN16	GGGGCTGCTTGCCACAATGA	8
CLDN16_-_190106354.23-P1P2	CLDN16	GATACCAAAAATAGGCAACA	9
CLDN16_-_190106413.23-P1P2	CLDN16	Gtcctcatagttaatttatg	10
CLDN17_-_31538663.23-P1P2	CLDN17	GCCAATAAGCAGGGCGATCA	1
CLDN17_-_31538690.23-P1P2	CLDN17	GGCAACAGCCACACACATGA	2
CLDN17_-_31538853.23-P1P2	CLDN17	GAAGCTGATACTCTCCACTG	3
CLDN17_+_31538633.23-P1P2	CLDN17	GCCCTGCTTATTGGCATCTG	4
CLDN17_+_31538752.23-P1P2	CLDN17	GCATCCGACAAGCCAGGGTC	5
CLDN17_-_31539092.23-P1P2	CLDN17	GCAGTAGCTGTGACTGAACT	6
CLDN17_-_31538867.23-P1P2	CLDN17	GCACTGAGGCAGAAGGGTTG	7
CLDN17_+_31539049.23-P1P2	CLDN17	GATTTGGACTAAAACGTTAT	8
CLDN17_+_31538875.23-P1P2	CLDN17	GTGGGTTCCTTGGCATGGTG	9
CLDN17_+_31539065.23-P1P2	CLDN17	GTCAGTCACAGCTACTGATT	10
CLDN18_+_137729084.23-P1	CLDN18	GCAGGAGGAACGCCACCACT	1
CLDN18_-_137729448.23-P1	CLDN18	GAGCTGGCTCGTGTCTAATA	2
CLDN18_-_137729026.23-P1	CLDN18	GCACACCTTCGGCAGCAGGA	3
CLDN18_-_137729473.23-P1	CLDN18	GCAGTCATGCAGGAGAAAAT	4
CLDN18_-_137729046.23-P1	CLDN18	GGGCGGCAGCTTCTCGCAGG	5
CLDN18_-_137729476.23-P1	CLDN18	GTCATGCAGGAGAAAATGGG	6
CLDN18_-_137729387.23-P1	CLDN18	GCACCTCTGGGTGAGGACCC	7
CLDN18_+_137729099.23-P1	CLDN18	GCAGCCCCAGGATGGACAGG	8
CLDN18_-_137729410.23-P1	CLDN18	GAGCTCTGGCTCAGAATGAA	9
CLDN18_-_137729051.23-P1	CLDN18	GCAGCTTCTCGCAGGCGGCA	10
CLDN18_+_137717705.23-P2	CLDN18	GCAGGCAGTCACGGCCATGG	1
CLDN18_-_137718077.23-P2	CLDN18	GGCAACAGCCACCTGCACCA	2
CLDN18_-_137718104.23-P2	CLDN18	GTAGGAGGACGGGAACCTTA	3
CLDN18_+_137717723.23-P2	CLDN18	GACGAACCCCAAGCCCTGAC	4
CLDN18_+_137717708.23-P2	CLDN18	GTGACAGGCAGTCACGGCCA	5
CLDN18_+_137717926.23-P2	CLDN18	GCAGACACCTGGCCCTTACC	6
CLDN18_-_137718080.23-P2	CLDN18	GACAGCCACCTGCACCAGGG	7
CLDN18_+_137717898.23-P2	CLDN18	GCAGCAGGGTGAAGTAGCCC	8
CLDN18_-_137718001.23-P2	CLDN18	GGAAACTGCAGGCTCTGTCT	9
CLDN18_+_137717670.23-P2	CLDN18	GCACAGAGCCACACGACAAG	10
CLDN19_-_43205852.23-P1P2	CLDN19	GGGGGGAGCAGCGAGAAGGA	1
CLDN19_-_43205848.23-P1P2	CLDN19	GGGCAGGGGGAGCAGCGAGA	2
CLDN19_-_43205443.23-P1P2	CLDN19	GGCGCAGATAGCAGACTGTG	3
CLDN19_-_43205932.23-P1P2	CLDN19	GCTGGACTCCAGAATGCAGG	4
CLDN19_+_43205495.23-P1P2	CLDN19	GTGGACGGTAGGCCCCAGGC	5
CLDN19_+_43205506.23-P1P2	CLDN19	GGCTGCTCGCCCTGGACGGT	6
CLDN19_-_43205756.23-P1P2	CLDN19	GGCCCAGGAGAGAGGACCGA	7
CLDN19_+_43205587.23-P1P2	CLDN19	GTGCCGTGGGCCTCTATGAA	8
CLDN19_+_43205720.23-P1P2	CLDN19	GCCTGGGCCATGGCCAACTC	9
CLDN19_-_43205710.23-P1P2	CLDN19	GCAGGGCCAAGAAGTAGCCC	10
CLDN2_-_106171353.23-P1	CLDN2	GAGGAGGAGAGAAGTCAGCC	1
CLDN2_+_106171292.23-P1	CLDN2	GGCCACAAGCAGCCTCAAGA	2
CLDN2_-_106171337.23-P1	CLDN2	GCCCACAGACACTTGTAAGG	3
CLDN2_+_106171732.23-P1	CLDN2	GACAGAGATAATGCAGGCCA	4
CLDN2_-_106171710.23-P1	CLDN2	GCAGGCTGCCCAGGCCATGA	5
CLDN2_-_106171692.23-P1	CLDN2	GGGCCTGCCCGCTGACATCC	6
CLDN2_-_106171822.23-P1	CLDN2	GACAGAGTGGCGGTAGCAGG	7
CLDN2_-_106171375.23-P1	CLDN2	GCAGAGAGACTCTGAAATGA	8
CLDN2_-_106171420.23-P1	CLDN2	GAGCTTCAGCCTGAAGACAA	9
CLDN2_-_106171392.23-P1	CLDN2	GGAGGGATTAGAGGTGTTCA	10
CLDN2_+_106163686.23-P2	CLDN2	GGCGAAGTACAAGGGGCCAC	1
CLDN2_+_106164100.23-P2	CLDN2	GTCCTCAGTCCCCTACACTT	2
CLDN2_+_106163693.23-P2	CLDN2	GGAGGGGAGCGAAGTACAAG	3
CLDN2_-_106163896.23-P2	CLDN2	GAGCCAGGCTGGGCCACCTT	4
CLDN2_+_106163709.23-P2	CLDN2	GGAAAGGGATCCTGAGGGAG	5
CLDN2_-_106164113.23-P2	CLDN2	GCCCCTCTGCCTAAGTGTAG	6
CLDN2_-_106164074.23-P2	CLDN2	GGGACTGGGATAAAAATTGG	7
CLDN2_-_106163931.23-P2	CLDN2	GGGTATGGGAGGGGAAACTC	8
CLDN2_+_106163777.23-P2	CLDN2	GCAGGATGGAGATACTTACA	9
CLDN2_+_106164094.23-P2	CLDN2	GGTCCCCTACACTTAGGCAG	10
CLDN20_-_155585000.23-P1P2	CLDN20	GCCATTAGAGGACAAGATAG	1
CLDN20_-_155585171.23-P1P2	CLDN20	GTTCGAAGTGGGATGATCAC	2
CLDN20_+_155585305.23-P1P2	CLDN20	GGGGGAAACCAAGCATCCGG	3
CLDN20_-_155585291.23-P1P2	CLDN20	GTCACTGTCGGGTAAAACAA	4
CLDN20_+_155585329.23-P1P2	CLDN20	GAAGAGCAAGCAGACACTGG	5
CLDN20_+_155585323.23-P1P2	CLDN20	GAAGCAGACACTGGAGGGTG	6
CLDN20_+_155585357.23-P1P2	CLDN20	GACTGTCATTAGCTTGGTGG	7
CLDN20_+_155585379.23-P1P2	CLDN20	GGGCCCGTGATGTCCTAAAG	8
CLDN20_-_155585398.23-P1P2	CLDN20	GGTCCACTTTAGGACATCAC	9
CLDN20_-_155585311.23-P1P2	CLDN20	GGGAGCAAGATGAGTGCCTC	10
CLDN22_+_184241393.23-P1P2	CLDN22	GCGAAGGGCAGGAGTTAGTT	1
CLDN22_+_184241003.23-P1P2	CLDN22	GGGCGACTGCTGATCCTGGG	2
CLDN22_-_184241011.23-P1P2	CLDN22	GCCAGGACAGAATTCCTCCC	3
CLDN22_+_184241408.23-P1P2	CLDN22	GTCTTTTCACAGCAACCGAA	4
CLDN22_+_184241007.23-P1P2	CLDN22	GAAGAGGCGACTGCTGATCC	5
CLDN22_+_184241333.23-P1P2	CLDN22	GGAACTGTAGCTCAACTAGC	6
CLDN22_+_184241272.23-P1P2	CLDN22	GTACAAACTACCTGCCACAC	7
CLDN22_+_184241307.23-P1P2	CLDN22	GTCATTATCTTTGCTGGGAT	8
CLDN22_+_184241313.23-P1P2	CLDN22	GGGAGTTTCATTATCTTTGC	9
CLDN22_+_184241367.23-P1P2	CLDN22	GAGCTCTCAGGACATTATAA	10
CLDN23_-_8559843.23-P1P2	CLDN23	GCACGGCAGGGAGAAGACGA	1
CLDN23_-_8559871.23-P1P2	CLDN23	GAGGCGACAGCGGAGAAGGA	2
CLDN23_-_8559846.23-P1P2	CLDN23	GGGCAGGGAGAAGACGACGG	3
CLDN23_+_8559498.23-P1P2	CLDN23	GGCCCGCGGCAGGTGAGATG	4
CLDN23_-_8559861.23-P1P2	CLDN23	GACGGCGGAGAAGGCGACAG	5
CLDN23_+_8559459.23-P1P2	CLDN23	GACCCCACCTTGCAGCCGGG	6
CLDN23_-_8559478.23-P1P2	CLDN23	GAGCCGCCCGGCTGCAAGGT	7
CLDN23_+_8559917.23-P1P2	CLDN23	GTGCCCAGCGTCATCACCAC	8
CLDN23_-_8559671.23-P1P2	CLDN23	GTCGATTAGGGCCAGTAGGA	9
CLDN23_-_8559443.23-P1P2	CLDN23	GCTCCGGCCGTGAGCAGTCC	10
CLDN24_+_184243541.23-ENST00000541814.1	CLDN24	GGAACAGCAATGCAATCTGT	1
CLDN24_+_184243575.23-ENST00000541814.1	CLDN24	GGTCCTAAGACCTGTCGCAA	2
CLDN24_-_184243525.23-ENST00000541814.1	CLDN24	GAATGGATAAAATCCATCCC	3
CLDN24_+_184243211.23-ENST00000541814.1	CLDN24	GGGCGACTGCTCATTCTGGG	4
CLDN24_+_184243520.23-ENST00000541814.1	CLDN24	GGACTTTTACTATCTCTCCT	5
CLDN24_-_184243594.23-ENST00000541814.1	CLDN24	GAGCCATTGCGACAGGTCTT	6
CLDN24_-_184243508.23-ENST00000541814.1	CLDN24	GGGCAAATAAGTTGTAATAA	7
CLDN24_+_184243215.23-ENST00000541814.1	CLDN24	GAAGAGGCGACTGCTCATTC	8
CLDN24_+_184243480.23-ENST00000541814.1	CLDN24	GTACAACTTATTTGCCACAC	9
CLDN24_-_184243587.23-ENST00000541814.1	CLDN24	GAGATTAAAGCCATTGCGAC	10
CLDN25_+_113650566.23-ENST00000453129.2	CLDN25	GGAGCAGACCCAGCCAAGGA	1
CLDN25_-_113650520.23-ENST00000453129.2	CLDN25	GTCTGTGGTGGGAGTGACTA	2
CLDN25_+_113650472.23-ENST00000453129.2	CLDN25	GAAAGAAAAGGAGCACGAGT	3
CLDN25_-_113650895.23-ENST00000453129.2	CLDN25	GCTCCTGGGAAGGACTTTGG	4
CLDN25_-_113650555.23-ENST00000453129.2	CLDN25	GTGCAAAAGTCCAGCTCGGG	5
CLDN25_-_113650691.23-ENST00000453129.2	CLDN25	GGAGGTCTGCGTGGATCGAG	6
CLDN25_+_113650899.23-ENST00000453129.2	CLDN25	GAGGAGGGTAGTGGCTGAAG	7
CLDN25_-_113650783.23-ENST00000453129.2	CLDN25	GCCTCATGGTAGCCTCCCAT	8
CLDN25_+_113650461.23-ENST00000453129.2	CLDN25	GGCACGAGTGGGTCAGTGAC	9
CLDN25_+_113650698.23-ENST00000453129.2	CLDN25	GTCAAAGGCCTTGCACACAG	10
CLDN3_-_73184509.23-P1P2	CLDN3	GggacggactgacTCACCGA	1
CLDN3_+_73184530.23-P1P2	CLDN3	GCAGCCGCGGCGAGAGCGTA	2
CLDN3_-_73184110.23-P1P2	CLDN3	GGCCACTAGCAGCCCGAAGG	3
CLDN3_+_73184368.23-P1P2	CLDN3	GCCGCGGCAGCCATGTCCAT	4
CLDN3_-_73184522.23-P1P2	CLDN3	GCACCGACGGCGCGCGCTAA	5
CLDN3_-_73184548.23-P1P2	CLDN3	GGCTCCATACGCTCTCGCCG	6
CLDN3_-_73184411.23-P1P2	CLDN3	GCAAGGCCCGCTCCACCGGG	7
CLDN3_-_73184527.23-P1P2	CLDN3	GACGGCGCGCGCTAACGGCT	8
CLDN3_-_73184435.23-P1P2	CLDN3	GCCGGGTGCGGGGAGACGAG	9
CLDN3_-_73184320.23-P1P2	CLDN3	GGGCAACGCGCAGCACACGA	10
CLDN4_-_73245360.23-P1P2	CLDN4	GGCTGTCGGCTGGAAGGAAC	1
CLDN4_+_73245331.23-P1P2	CLDN4	GTTCCAGCCGACAGCTGCCA	2
CLDN4_+_73245317.23-P1P2	CLDN4	GTGCCAGGGCACTCTCTCTC	3
CLDN4_-_73245396.23-P1P2	CLDN4	GCTGGCTTGCGCATCAGGAC	4
CLDN4_-_73245559.23-P1P2	CLDN4	GCCATGGGGCTACAGGTAAT	5
CLDN4_-_73245534.23-P1P2	CLDN4	GTCCCGTGGACGCTGAACAA	6
CLDN4_+_73245571.23-P1P2	CLDN4	GACGGCCAGCCAGCCCAGGA	7
CLDN4_-_73245378.23-P1P2	CLDN4	GCTGGTCTGCTCACACTTGC	8
CLDN4_-_73245672.23-P1P2	CLDN4	GGTCACCTCGCAGACCATCT	9
CLDN4_-_73245828.23-P1P2	CLDN4	GCTGGGCGTGCTGCTGTCCG	10
CLDN5_+_19512375.23-P1P2	CLDN5	GCCCCCTACGAGGGCCTCTA	1
CLDN5_+_19512372.23-P1P2	CLDN5	GCCTACGAGGGCCTCTACGG	2
CLDN5_+_19511921.23-P1P2	CLDN5	GGGCAGGAGCTGGCAGACCC	3
CLDN5_+_19512384.23-P1P2	CLDN5	GCTGGAGAGCCCCCCTACGA	4
CLDN5_+_19511749.23-P1P2	CLDN5	GCCGCAGCGTTGGAGATCCT	5
CLDN5_+_19511858.23-P1P2	CLDN5	GGCCGGGAGCGCGGGCGCAA	6
CLDN5_+_19511839.23-P1P2	CLDN5	GAGGCACCAGGGCCCGCCCA	7
CLDN5_+_19511941.23-P1P2	CLDN5	GCTTCAAAGAGGGTACCCCC	8
CLDN5_+_19511902.23-P1P2	CLDN5	GAGGAGGTGCGACAGACCCG	9
CLDN5_+_19511888.23-P1P2	CLDN5	GACCCGCGGGGCAAACGGAC	10
CLDN6_-_3068166.23-P1P2	CLDN6	GTCACCTGCGAAGGAGATAA	1
CLDN6_-_3068196.23-P1P2	CLDN6	GAGGCCGAGTGTCGGGACAG	2
CLDN6_+_3067698.23-P1P2	CLDN6	GGGCAGGGGCACACTCAGAG	3
CLDN6_+_3068137.23-P1P2	CLDN6	GTCCTTCGCAGGTGAGTCCG	4
CLDN6_+_3067805.23-P1P2	CLDN6	GCAGCTATAGAACCCCTCCA	5
CLDN6_+_3067772.23-P1P2	CLDN6	GCAGGCTGGGGTGGTCGGGT	6
CLDN6_+_3068121.23-P1P2	CLDN6	GCCGGGGCTAGTGTGCGTGT	7
CLDN6_-_3067905.23-P1P2	CLDN6	GCCGAGAGGCAAGGCAGGTG	8
CLDN6_+_3067718.23-P1P2	CLDN6	GCAGTGCATGAAAAAGAAAG	9
CLDN6_-_3068199.23-P1P2	CLDN6	GCCGAGTGTCGGGACAGGGG	10
CLDN7_+_7166273.23-P1P2	CLDN7	GCCGAAGGTGGGATCGACCA	1
CLDN7_-_7165733.23-P1P2	CLDN7	GGCAAGTCCCAAAGTATCCT	2
CLDN7_-_7166513.23-P1P2	CLDN7	GCATCAAGGCTCCTAACTGG	3
CLDN7_+_7166160.23-P1P2	CLDN7	GCGGCGCCGAGGCTTGTCAG	4
CLDN7_+_7166269.23-P1P2	CLDN7	GAGGTGGGATCGACCAGGGT	5
CLDN7_-_7165777.23-P1P2	CLDN7	GCGCAGCAGAGGTGGCTCGG	6
CLDN7_-_7166510.23-P1P2	CLDN7	GCGGCATCAAGGCTCCTAAC	7
CLDN7_-_7165386.23-P1P2	CLDN7	GCGCCCTCAGAAAACACTGG	8
CLDN7_-_7165769.23-P1P2	CLDN7	GCTGCGGTGCGCAGCAGAGG	9
CLDN7_-_7165753.23-P1P2	CLDN7	GGGCTGTAGGTCCGAGGCTG	10
CLDN8_-_31588365.23-P1P2	CLDN8	GTAATGAACTCGGAACCCAG	1
CLDN8_+_31587897.23-P1P2	CLDN8	GGGGGACAATGAGAAGGTGA	2
CLDN8_+_31587903.23-P1P2	CLDN8	GTGCACGGGGGACAATGAGA	3
CLDN8_+_31587915.23-P1P2	CLDN8	GAAATGCACCAGGTGCACGG	4
CLDN8_+_31587941.23-P1P2	CLDN8	GCTTTCATGATGGCCATCCT	5
CLDN8_+_31588060.23-P1P2	CLDN8	GCGTGAGGCAGGCTAACATC	6
CLDN8_-_31588279.23-P1P2	CLDN8	GGTTTTAGCCAGCTGGACTC	7
CLDN8_+_31587998.23-P1P2	CLDN8	GCGGACCTACAGGCAGCCAG	8
CLDN8_+_31588337.23-P1P2	CLDN8	GGTTCCGAGTTCATTACTAC	9
CLDN8_+_31588008.23-P1P2	CLDN8	GGCTCTTTCTCCGGACCTAC	10
CLDN9_-_3062988.23-P1P2	CLDN9	GCGCCAGCCGGCAGGAGACG	1
CLDN9_-_3063391.23-P1P2	CLDN9	GCGACCGGCTTAGAACTGCT	2
CLDN9_-_3062934.23-P1P2	CLDN9	GGAGAGCCCGCAGAGTCCCC	3
CLDN9_+_3063310.23-P1P2	CLDN9	GGGCGGCCTAGGTGACTCAG	4
CLDN9_-_3063336.23-P1P2	CLDN9	GGAGTCACCTAGGCCGCCTG	5
CLDN9_-_3062960.23-P1P2	CLDN9	GACTGTCAGAGTCGCTCAGT	6
CLDN9_-_3063357.23-P1P2	CLDN9	GGCTGAGAAGACCTAACCGA	7
CLDN9_-_3063402.23-P1P2	CLDN9	GGAACTGCTGGGCATGACCC	8
CLDN9_-_3063366.23-P1P2	CLDN9	GACCTAACCGAGGGGCCAGA	9
CLDN9_-_3063182.23-P1P2	CLDN9	GGACCAGAAACACCTGCAAG	10
CLDND1_+_98241742.23-P1P2	CLDND1	GAGGAGGCGCGGGGAGAGTA	1
CLDND1_+_98241545.23-P1P2	CLDND1	GCCCAGGGCCGAGCCCTCTA	2
CLDND1_+_98241721.23-P1P2	CLDND1	GGTGCTGTGGTCTGAGCTAG	3
CLDND1_+_98241758.23-P1P2	CLDND1	GCAGGGAAGTGCGTCAGAGG	4
CLDND1_+_98241761.23-P1P2	CLDND1	GCTGCAGGGAAGTGCGTCAG	5
CLDND1_-_98241554.23-P1P2	CLDND1	GGACCAGGCCCCGCCCTAGA	6
CLDND1_+_98241679.23-P1P2	CLDND1	GGGATGGGCGGTGAGTGAGC	7
CLDND1_+_98241358.23-P1P2	CLDND1	GTTGAGAGCACCAGGATGAA	8
CLDND1_-_98241414.23-P1P2	CLDND1	GGTCCCAGCACTGGGAACGG	9
CLDND1_+_98241658.23-P1P2	CLDND1	GGACCTGCGTCGCCGGGCAG	10
CLDND2_+_51872222.23-P1P2	CLDND2	GCTGTGTCTAAGGAGCCCTA	1
CLDND2_-_51872229.23-P1P2	CLDND2	GACTCACACCCAGTGCCCTA	2
CLDND2_-_51871862.23-P1P2	CLDND2	GCTGCAGCCGGGGGCCACAA	3
CLDND2_+_51872200.23-P1P2	CLDND2	GCACTGGGTGTGAGTCACTT	4
CLDND2_+_51872215.23-P1P2	CLDND2	GTAAGGAGCCCTAGGGCACT	5
CLDND2_-_51872261.23-P1P2	CLDND2	GACAGAGCCCAGAGAGACGG	6
CLDND2_+_51872232.23-P1P2	CLDND2	GTCTCTGGGCTCTGTGTCTA	7
CLDND2_+_51872187.23-P1P2	CLDND2	GTCACTTAGGTGGGCCTGTG	8
CLDND2_-_51871810.23-P1P2	CLDND2	GGAGCAGAATGCCCCCACTC	9
CLDND2_+_51872173.23-P1P2	CLDND2	GCTGTGTGGAGGGGTGTCTG	10
CLEC10A_+_6983521.23-P1P2	CLEC10A	GTGGGATGTCCCAGATGATA	1
CLEC10A_+_6983140.23-P1P2	CLEC10A	GACTAAGactccgggagctg	2
CLEC10A_-_6983534.23-P1P2	CLEC10A	GCCCAGGAGCCCTATCATCT	3
CLEC10A_+_6983335.23-P1P2	CLEC10A	GCGGTGCCGGTGAGACCCAG	4
CLEC10A_-_6983518.23-P1P2	CLEC10A	GGTCTTGGGTCTGAAATCCC	5
CLEC10A_-_6983351.23-P1P2	CLEC10A	GCCTGTCCCCTGGGTCTCAC	6
CLEC10A_-_6983486.23-P1P2	CLEC10A	GGAGCTGGGGTAGAGGTGAC	7
CLEC10A_-_6983388.23-P1P2	CLEC10A	GTACCTGTGGGAGGTCTGGA	8
CLEC10A_-_6983479.23-P1P2	CLEC10A	GTCCTGGAGAGCTGGGGTAG	9
CLEC10A_-_6983430.23-P1P2	CLEC10A	GTGCTGCAAGGACCAGAGGT	10
CLEC11A_-_51226634.23-P1P2	CLEC11A	GACCGGACAGAGACGAGGAG	1
CLEC11A_-_51227048.23-P1P2	CLEC11A	GTAGTCTCAGAGGAGTGGGA	2
CLEC11A_-_51226629.23-P1P2	CLEC11A	GAACGGACCGGACAGAGACG	3
CLEC11A_-_51227038.23-P1P2	CLEC11A	GGCGATTGGGATAGTCTCAG	4
CLEC11A_-_51226694.23-P1P2	CLEC11A	GGGCTAGTGACCTGCACACA	5
CLEC11A_-_51226674.23-P1P2	CLEC11A	GGGGAGAATCGGGAACCTGG	6
CLEC11A_-_51227025.23-P1P2	CLEC11A	GTGGACAATGAGGAGCGATT	7
CLEC11A_-_51226961.23-P1P2	CLEC11A	GAGTGTCAGGGAGCTATGGG	8
CLEC11A_-_51226720.23-P1P2	CLEC11A	GGGCACTCGGCAGTTCCCAG	9
CLEC11A_+_51226667.23-P1P2	CLEC11A	GGTGCAGGTCACTAGCCCCC	10
CLEC12A_-_10124044.23-P1P2	CLEC12A	GTATGGGTGATTGGTACAGT	1
CLEC12A_-_10124028.23-P1P2	CLEC12A	GGGCTCATTTGCAGACATAT	2
CLEC12A_+_10123992.23-P1P2	CLEC12A	GATGAGCCAAATCTCATCTG	3
CLEC12A_-_10124035.23-P1P2	CLEC12A	GTTGCAGACATATGGGTGAT	4
CLEC12A_-_10124418.23-P1P2	CLEC12A	GGTCTCTTATGTTTAAGCAA	5
CLEC12A_-_10124334.23-P1P2	CLEC12A	GTAAGTTTGTATAATAGAAG	6
CLEC12A_+_10124114.23-P1P2	CLEC12A	GACAGAGCTGAATGTTAAAC	7
CLEC12A_-_10124279.23-P1P2	CLEC12A	GCCAGAAATTGGCAAATTTG	8
CLEC12A_+_10124238.23-P1P2	CLEC12A	GGGGATTTTTTCCATCTCAC	9
CLEC12A_-_10124304.23-P1P2	CLEC12A	GAAGGTAAGATTTTGAGTTA	10
CLEC12B_+_10162939.23-P1P2	CLEC12B	GCTAATCTGCCTGGAGACAT	1
CLEC12B_-_10163173.23-P1P2	CLEC12B	GTATCTCTAAGGAGAATATT	2
CLEC12B_-_10163453.23-P1P2	CLEC12B	GTAACCTAAGAAAAAGAGGT	3
CLEC12B_-_10163162.23-P1P2	CLEC12B	GTCTAATGAGAATATCTCTA	4
CLEC12B_-_10163041.23-P1P2	CLEC12B	GCCTCTACCCCGAGGATCAT	5
CLEC12B_+_10162735.23-P1P2	CLEC12B	GagagaCATGGTGTTGGTAA	6
CLEC12B_+_10163078.23-P1P2	CLEC12B	GCTTGCTGTGCAGCAAAGAA	7
CLEC12B_+_10163026.23-P1P2	CLEC12B	GGGAATTCCCATGATCCTCG	8
CLEC12B_-_10163449.23-P1P2	CLEC12B	GGAAATAACCTAAGAAAAAG	9
CLEC12B_-_10163483.23-P1P2	CLEC12B	GGAAGACCAGCTGTGTCCTT	10
CLEC14A_+_38725255.23-P1P2	CLEC14A	GAGCGGGACAGATCCAAGTT	1
CLEC14A_-_38725235.23-P1P2	CLEC14A	GACGCCGGCCTCATTCTCTG	2
CLEC14A_-_38724902.23-P1P2	CLEC14A	GGCCAGGAGAAACCCCGCAA	3
CLEC14A_-_38725200.23-P1P2	CLEC14A	GgggccAGAGCGCCTGCCAG	4
CLEC14A_-_38724827.23-P1P2	CLEC14A	GGCGCGGTGCAGGAGCGTTG	5
CLEC14A_-_38725220.23-P1P2	CLEC14A	GGGAGGCACAGGGCGAACGC	6
CLEC14A_+_38725086.23-P1P2	CLEC14A	GGCACCACGCTACCATGAAG	7
CLEC14A_+_38724830.23-P1P2	CLEC14A	GGACACGCTGCAGTGGGTGG	8
CLEC14A_+_38724862.23-P1P2	CLEC14A	GGGCTGTCCTCCGACCCCGG	9
CLEC14A_-_38725264.23-P1P2	CLEC14A	GCGCAGAGCTGCTCCCAACT	10
CLEC16A_+_11038479.23-P1P2	CLEC16A	GGTAGCACAAGCGGAGGATG	1
CLEC16A_+_11038488.23-P1P2	CLEC16A	GCCCGCGGCGGTAGCACAAG	2
CLEC16A_+_11038485.23-P1P2	CLEC16A	GGCGGCGGTAGCACAAGCGG	3
CLEC16A_+_11038828.23-P1P2	CLEC16A	Gcacacagccaagagcgacg	4
CLEC16A_+_11038569.23-P1P2	CLEC16A	GCGCGAGCGGCCAAACATGT	5
CLEC16A_-_11038746.23-P1P2	CLEC16A	GGCTCTAGGAGGCGTGAGAG	6
CLEC16A_+_11038517.23-P1P2	CLEC16A	GTCATGCCGGACCAGCAGAG	7
CLEC16A_-_11038428.23-P1P2	CLEC16A	GCCGGCTGAATGTCAGTGCT	8
CLEC16A_-_11038735.23-P1P2	CLEC16A	GTCCGGGTCGGGGCTCTAGG	9
CLEC16A_-_11038664.23-P1P2	CLEC16A	GGACCACCTCAAGTGAGTGT	10
CLEC17A_+_14693936.23-P1P2	CLEC17A	GACCTGACAAGTGGCAGCCA	1
CLEC17A_-_14693920.23-P1P2	CLEC17A	GGCCTGAGTCGGAGAGACAG	2
CLEC17A_+_14694384.23-P1P2	CLEC17A	GCAGACTGACAGGTCGTCCT	3
CLEC17A_-_14693956.23-P1P2	CLEC17A	GGCCCTGGCTGCCACTTGTC	4
CLEC17A_+_14693988.23-P1P2	CLEC17A	GGGGTCCGGGTACCCAGTGA	5
CLEC17A_+_14693959.23-P1P2	CLEC17A	GATTATGCATGTCTAGCACA	6
CLEC17A_-_14694067.23-P1P2	CLEC17A	GTAGGTGTGGTCAGGACCCA	7
CLEC17A_-_14694412.23-P1P2	CLEC17A	GCGACCTGTCAGTCTGATGG	8
CLEC17A_-_14694087.23-P1P2	CLEC17A	GGGTACAGAATCCCCACCAT	9
CLEC17A_-_14694015.23-P1P2	CLEC17A	GCTGGGTACCCGGACCCACC	10
CLEC18A_+_69985428.23-ENST00000288040.6,ENST00000449317.2	CLEC18A	GCACTCCTCAGAGCTCGTAA	1
CLEC18A_+_69985142.23-ENST00000288040.6,ENST00000449317.2	CLEC18A	GGCTGGTGGACAAAAGAGGG	2
CLEC18A_+_69985146.23-ENST00000288040.6,ENST00000449317.2	CLEC18A	GCTGGGCTGGTGGACAAAAG	3
CLEC18A_-_69985540.23-ENST00000288040.6,ENST00000449317.2	CLEC18A	GAAGCCCTGGGACAGCCCGG	4
CLEC18A_-_69985109.23-ENST00000288040.6,ENST00000449317.2	CLEC18A	GTCATGCCAGCGCCAACAGG	5
CLEC18A_-_69985567.23-ENST00000288040.6,ENST00000449317.2	CLEC18A	GAGGGGTGGATGCTGGACTG	6
CLEC18A_-_69985117.23-ENST00000288040.6,ENST00000449317.2	CLEC18A	GGCGCCAACAGGAGGCTGTC	7
CLEC18A_-_69985344.23-ENST00000288040.6,ENST00000449317.2	CLEC18A	GGCCCTCCTTGGCACCGCCT	8
CLEC18A_-_69985179.23-ENST00000288040.6,ENST00000449317.2	CLEC18A	GACCAGCCCAGCCTGACTCC	9
CLEC18A_+_69985159.23-ENST00000288040.6,ENST00000449317.2	CLEC18A	GTCCAGGAGTCAGGCTGGGC	10
CLEC18A_-_69984928.23-ENST00000393701.2,ENST00000568461.1	CLEC18A	GTGCAGCACTGGAATGTCCG	1
CLEC18A_-_69985301.23-ENST00000393701.2,ENST00000568461.1	CLEC18A	GAGAGACCTCCCCTGGCCGG	2
CLEC18A_-_69984859.23-ENST00000393701.2,ENST00000568461.1	CLEC18A	GGGGAGCGGAAGCCATCAGT	3
CLEC18A_-_69984952.23-ENST00000393701.2,ENST00000568461.1	CLEC18A	GCAATCAGCGGGGTCTCTGG	4
CLEC18A_-_69984940.23-ENST00000393701.2,ENST00000568461.1	CLEC18A	GATGTCCGCGGGCCAATCAG	5
CLEC18A_+_69985285.23-ENST00000393701.2,ENST00000568461.1	CLEC18A	GAGATGCCCCCGGCCAGGGG	6
CLEC18A_-_69985344.23-ENST00000393701.2,ENST00000568461.1	CLEC18A	GGCCCTCCTTGGCACCGCCT	7
CLEC18A_+_69985142.23-ENST00000393701.2,ENST00000568461.1	CLEC18A	GGCTGGTGGACAAAAGAGGG	8
CLEC18A_+_69985295.23-ENST00000393701.2,ENST00000568461.1	CLEC18A	GCACAGCCAGGAGATGCCCC	9
CLEC18A_+_69984891.23-ENST00000393701.2,ENST00000568461.1	CLEC18A	GGCTGCAGATTAGTGACCGA	10
CLEC18B_-_74455315.23-P1P2	CLEC18B	GGCTGGTGAACAAAAGAAGG	1
CLEC18B_-_74455292.23-P1P2	CLEC18B	GGGGCTGGTGGACAAAAGAG	2
CLEC18B_-_74455319.23-P1P2	CLEC18B	GGTGAACAAAAGAAGGAGGC	3
CLEC18B_+_74455092.23-P1P2	CLEC18B	GGCCCTCCTTGGCACCACCT	4
CLEC18B_-_74455312.23-P1P2	CLEC18B	GGGGGCTGGTGAACAAAAGA	5
CLEC18B_+_74454817.23-P1P2	CLEC18B	GaCCAGGGCTGGGGTCAAGG	6
CLEC18B_+_74454869.23-P1P2	CLEC18B	GAGGGGTGGATGCTGGACTG	7
CLEC18B_+_74454896.23-P1P2	CLEC18B	GAAGCCCTGGGACAGCCCGG	8
CLEC18B_+_74455213.23-P1P2	CLEC18B	GGCCTGAGAAACAAGCCGGG	9
CLEC18B_+_74454807.23-P1P2	CLEC18B	GGGGTCAAGGAGGAACGCCG	10
CLEC18C_+_70207690.23-P1P2	CLEC18C	GCTTCTGGTGAGCAGAAACT	1
CLEC18C_-_70208167.23-P1P2	CLEC18C	GCTGTGCACGGAGTGCCTGA	2
CLEC18C_-_70207841.23-P1P2	CLEC18C	GGCAGCACTGGAATGTCCGC	3
CLEC18C_+_70208054.23-P1P2	CLEC18C	GGCTGGTGGACAAAAGAGGG	4
CLEC18C_+_70207676.23-P1P2	CLEC18C	GAAACTGGGCAAGACCCCAG	5
CLEC18C_-_70207739.23-P1P2	CLEC18C	GAGCCGAGGTCCTCCTCCCA	6
CLEC18C_-_70208135.23-P1P2	CLEC18C	GGCCTGAGAAACAAGCCGGG	7
CLEC18C_-_70207725.23-P1P2	CLEC18C	GACCAGAAGGACCATAGCCG	8
CLEC18C_-_70207771.23-P1P2	CLEC18C	GGGGAGCGGAAGCCATCAGT	9
CLEC18C_+_70207923.23-P1P2	CLEC18C	GCCCCCGACAGCAGGCAGAG	10
CLEC19A_-_19297194.23-P1P2	CLEC19A	GATGCAAAGGTGGACACTGT	1
CLEC19A_+_19297085.23-P1P2	CLEC19A	GGTCCAGGATTGCTCTCCTA	2
CLEC19A_-_19297144.23-P1P2	CLEC19A	GAAGCCTCTCTCCTCCACTC	3
CLEC19A_-_19297545.23-P1P2	CLEC19A	Gctagaaagttgggtcgcaa	4
CLEC19A_-_19297104.23-P1P2	CLEC19A	GGACCCTAGGAGAGCAATCC	5
CLEC19A_+_19297118.23-P1P2	CLEC19A	GGTGGAGGAGAGAGGCTTTT	6
CLEC19A_+_19297512.23-P1P2	CLEC19A	Gaactttctagaagaagctg	7
CLEC19A_+_19297077.23-P1P2	CLEC19A	GTTGCTCTCCTAGGGTCAGA	8
CLEC19A_-_19297272.23-P1P2	CLEC19A	GATCAGTCCAGGTAAGTGCA	9
CLEC19A_-_19297590.23-P1P2	CLEC19A	Gaggcagataagataacatg	10
CLEC1A_-_10251537.23-P1P2	CLEC1A	GTGCATCTGGATTCCTACAG	1
CLEC1A_+_10251569.23-P1P2	CLEC1A	GCTAGCTCACAGTAGCCCGG	2
CLEC1A_+_10251562.23-P1P2	CLEC1A	GACAGTAGCCCGGCGGCCCA	3
CLEC1A_-_10251468.23-P1P2	CLEC1A	GTGAGAATGCAGGCTCATGG	4
CLEC1A_+_10251493.23-P1P2	CLEC1A	GGCCAAGTACAGCAGCACGA	5
CLEC1A_+_10251572.23-P1P2	CLEC1A	GGAACTAGCTCACAGTAGCC	6
CLEC1A_+_10251122.23-P1P2	CLEC1A	GTGGTAATATACAcaggact	7
CLEC1A_-_10251438.23-P1P2	CLEC1A	GGGCTCTGGATGCCGAGTTG	8
CLEC1A_+_10251484.23-P1P2	CLEC1A	GAGCAGCACGAGGGACATGC	9
CLEC1A_+_10251103.23-P1P2	CLEC1A	Gaggttctaggtcctaaacc	10
CLEC1B_+_10151381.23-P1P2	CLEC1B	GTCGAGGGCATAGAAGTCAA	1
CLEC1B_+_10151692.23-P1P2	CLEC1B	GAGTACTCGGGAAGCCATGC	2
CLEC1B_-_10151650.23-P1P2	CLEC1B	GTCTTACCGGAGATGAGAGC	3
CLEC1B_+_10151705.23-P1P2	CLEC1B	GTGAGCTCAGTTGCAGTACT	4
CLEC1B_+_10151373.23-P1P2	CLEC1B	GATAGAAGTCAAGGGGATAA	5
CLEC1B_-_10151810.23-P1P2	CLEC1B	GGATCTTCCTGTCTTTAGTA	6
CLEC1B_-_10151828.23-P1P2	CLEC1B	GAGGGTAGAACCATGTGAGA	7
CLEC1B_-_10151700.23-P1P2	CLEC1B	GTATCCATCTTCATCCTGCA	8
CLEC1B_+_10151284.23-P1P2	CLEC1B	GAAGCAATTATTTATGGCAT	9
CLEC1B_+_10151843.23-P1P2	CLEC1B	GCCTGGAAAACAATAAGCAA	10
CLEC2A_-_10084929.23-P1P2	CLEC2A	GCGCAGCTCTGGATTAATCA	1
CLEC2A_-_10084963.23-P1P2	CLEC2A	GCGATGGAGATCAGTAGGAG	2
CLEC2A_-_10084947.23-P1P2	CLEC2A	GATGGCAAGGCGCTAACCGA	3
CLEC2A_+_10084902.23-P1P2	CLEC2A	GTTAATCCAGAGCTGCGGGA	4
CLEC2A_-_10084958.23-P1P2	CLEC2A	GCTAACCGATGGAGATCAGT	5
CLEC2A_+_10084752.23-P1P2	CLEC2A	GCTAAAGTAAGTGAGGGATG	6
CLEC2A_+_10084872.23-P1P2	CLEC2A	GATGGCTTCATACATCGGAT	7
CLEC2A_+_10084877.23-P1P2	CLEC2A	GAGCTGATGGCTTCATACAT	8
CLEC2A_-_10084918.23-P1P2	CLEC2A	GCTCTGCCATCCCGCAGCTC	9
CLEC2A_-_10084934.23-P1P2	CLEC2A	GCTCTGGATTAATCATGGCA	10
CLEC2B_-_10021946.23-P1P2	CLEC2B	GCAGCACAGCTCCAAACTAG	1
CLEC2B_+_10021935.23-P1P2	CLEC2B	GAAGTGGTATACCTCTAGTT	2
CLEC2B_-_10021502.23-P1P2	CLEC2B	GTGAGAACTGTATGAGTATC	3
CLEC2B_-_10021587.23-P1P2	CLEC2B	GCTTGAGCAGTTTTAAGTCA	4
CLEC2B_-_10021736.23-P1P2	CLEC2B	GAATTTAATTCTTTTCTCGA	5
CLEC2B_-_10021642.23-P1P2	CLEC2B	GAAGTAAGTCTGAATTTATT	6
CLEC2B_+_10021951.23-P1P2	CLEC2B	GTTGAGTTACTCTTCAAAAG	7
CLEC2B_+_10021599.23-P1P2	CLEC2B	GTACATTATTTGAATTACAA	8
CLEC2B_-_10021773.23-P1P2	CLEC2B	GTCACAATTTCAATAAATAA	9
CLEC2B_+_10021802.23-P1P2	CLEC2B	GACGCTGATTAAAAGAAGCA	10
CLEC2D_-_9822325.23-P1P2	CLEC2D	GGATCACTCATAGAAACTGG	1
CLEC2D_-_9822837.23-P1P2	CLEC2D	GGTTGAGTAGAAACTTAGTA	2
CLEC2D_+_9822386.23-P1P2	CLEC2D	GAGAGCCCAGCTTCTTACCT	3
CLEC2D_-_9822424.23-P1P2	CLEC2D	GGCTCTACAGAGTAAGTGTG	4
CLEC2D_-_9822351.23-P1P2	CLEC2D	GATGCATGACAGTAACAATG	5
CLEC2D_-_9822729.23-P1P2	CLEC2D	GGATACCATCATTATTACAT	6
CLEC2D_-_9822746.23-P1P2	CLEC2D	GATAGGTAGAAAACCTATCA	7
CLEC2D_-_9822470.23-P1P2	CLEC2D	GTGATGGGCTCACACAGGAA	8
CLEC2D_-_9822787.23-P1P2	CLEC2D	GGGTAGAAAATAGTATGTAA	9
CLEC2D_+_9822366.23-P1P2	CLEC2D	GGGTTTGCAGGCAATTCAGA	10
CLEC2L_-_139208833.23-P1P2	CLEC2L	GGATCCGGGTCGGGCTACGA	1
CLEC2L_-_139208455.23-P1P2	CLEC2L	GcgGCTGTGCGTGGAGGCTG	2
CLEC2L_-_139208801.23-P1P2	CLEC2L	GTGAGGCCCGCGGCCCCGAG	3
CLEC2L_-_139208823.23-P1P2	CLEC2L	GCTGCTGCGGCGATCCGGGT	4
CLEC2L_+_139208854.23-P1P2	CLEC2L	GGCTCCGCGCTTACCCTCCA	5
CLEC2L_+_139208558.23-P1P2	CLEC2L	GCCCCAGGCCGGCCTCGGGT	6
CLEC2L_-_139208846.23-P1P2	CLEC2L	GCTACGAGGGCAGCACCAGC	7
CLEC2L_-_139208931.23-P1P2	CLEC2L	GGGCCCGACCCGCGACCCGG	8
CLEC2L_+_139208530.23-P1P2	CLEC2L	GCCGCGGCGCTGGCAGGCCG	9
CLEC2L_+_139208546.23-P1P2	CLEC2L	GCTCGGGTGGGCTAGGACCG	10
CLEC3A_+_78056468.23-P1P2	CLEC3A	GAGCCCCCTTAGAGCAGCTA	1
CLEC3A_-_78056646.23-P1P2	CLEC3A	GCGTCGAGTGAGAGGTAATG	2
CLEC3A_-_78056484.23-P1P2	CLEC3A	GTCCTTCCATAGCTGCTCTA	3
CLEC3A_-_78056686.23-P1P2	CLEC3A	GTTCTAGGCTTAGACAGTGT	4
CLEC3A_-_78056499.23-P1P2	CLEC3A	GTCTAAGGGGGCTGGCAACA	5
CLEC3A_+_78056717.23-P1P2	CLEC3A	GACCGAAGATAGTCTCCTGG	6
CLEC3A_+_78056563.23-P1P2	CLEC3A	GGTGGTCTGGTCCAGGAGTA	7
CLEC3A_-_78056737.23-P1P2	CLEC3A	GTCCTCCAGGAGACTATCTT	8
CLEC3A_+_78056720.23-P1P2	CLEC3A	GATCACCGAAGATAGTCTCC	9
CLEC3A_+_78056427.23-P1P2	CLEC3A	GATCTTGCTCTGGGATGCCT	10
CLEC3B_+_45068274.23-P1P2	CLEC3B	GGTGCAGCTCTCCCTGGTAA	1
CLEC3B_+_45067835.23-P1P2	CLEC3B	GCATGCTGCTGCGCGGGCGG	2
CLEC3B_+_45067786.23-P1P2	CLEC3B	GCCGAACGCAGTGACAGCCA	3
CLEC3B_-_45067791.23-P1P2	CLEC3B	GAGACGTGCAGCCTGGGCCG	4
CLEC3B_-_45067868.23-P1P2	CLEC3B	GCAGCAGCATGGAGCTCTGG	5
CLEC3B_+_45067894.23-P1P2	CLEC3B	GGTGGTGACCTGGGTCAGGA	6
CLEC3B_+_45067765.23-P1P2	CLEC3B	GGCCCAGGCTGCACGTCTTA	7
CLEC3B_+_45068239.23-P1P2	CLEC3B	GGACTCCCAGGCCAAAGGTT	8
CLEC3B_-_45067865.23-P1P2	CLEC3B	GGCGCAGCAGCATGGAGCTC	9
CLEC3B_-_45068000.23-P1P2	CLEC3B	GAGCCCTGTGCCATCTTCCA	10
CLEC4A_-_8276506.23-P1P2	CLEC4A	GAATCACTTATGCTGAAGTG	1
CLEC4A_-_8276797.23-P1P2	CLEC4A	GACTCTGCTTACTGAAACAG	2
CLEC4A_+_8276345.23-P1P2	CLEC4A	GCTCAACTAGTGGAGAGCAG	3
CLEC4A_+_8276808.23-P1P2	CLEC4A	GCCTTAGCTCAGAACTGGAG	4
CLEC4A_+_8276905.23-P1P2	CLEC4A	GCCCCCTGCATCTGGATTGA	5
CLEC4A_+_8276468.23-P1P2	CLEC4A	GTGATTTCCGAAGTCATAAT	6
CLEC4A_+_8276813.23-P1P2	CLEC4A	GACTCGCCTTAGCTCAGAAC	7
CLEC4A_-_8276699.23-P1P2	CLEC4A	GAGAGTCCCAGAAGATTGAG	8
CLEC4A_+_8276315.23-P1P2	CLEC4A	GAGGCACATATCCTCAAGAG	9
CLEC4A_+_8276683.23-P1P2	CLEC4A	GGCAGGCCACTCAATCTTCT	10
CLEC4C_+_7899940.23-P1P2	CLEC4C	GAGGGTGTGCGCACACACAA	1
CLEC4C_+_7899912.23-P1P2	CLEC4C	GAAGAAGAGCCTCAAGACCG	2
CLEC4C_-_7899925.23-P1P2	CLEC4C	GAGTGCTTACCTCGGTCTTG	3
CLEC4C_-_7899980.23-P1P2	CLEC4C	GCCTTTGGACTTCCTCTATC	4
CLEC4C_+_7899744.23-P1P2	CLEC4C	GACCCAAGATACTTGGATCA	5
CLEC4C_+_7899885.23-P1P2	CLEC4C	GACTCATCTTCTCAGTTCTA	6
CLEC4C_+_7899881.23-P1P2	CLEC4C	GATCTTCTCAGTTCTAGGGA	7
CLEC4C_+_7899859.23-P1P2	CLEC4C	GTAGTAGGAGCAGGATGGAG	8
CLEC4C_+_7899835.23-P1P2	CLEC4C	GAACAGGCATTGAGGTGATA	9
CLEC4C_+_7899825.23-P1P2	CLEC4C	GGAGGTGATAGGGATGACTT	10
CLEC4D_-_8666570.23-P1P2	CLEC4D	GATGTATATTGGACCAAGAG	1
CLEC4D_+_8666099.23-P1P2	CLEC4D	GTGATACATTCCGGGAGATG	2
CLEC4D_-_8666333.23-P1P2	CLEC4D	GAGAGACTAATTAGACAATG	3
CLEC4D_+_8666293.23-P1P2	CLEC4D	GTCTTGTTCAATGGTCAGGA	4
CLEC4D_-_8666175.23-P1P2	CLEC4D	GTGAGCTAACTTTCTTATAC	5
CLEC4D_-_8666269.23-P1P2	CLEC4D	GCCACAGAAATATACTCTGG	6
CLEC4D_-_8666266.23-P1P2	CLEC4D	GTATCCACAGAAATATACTC	7
CLEC4D_+_8666561.23-P1P2	CLEC4D	GTATATTTTATCTCCCCTCT	8
CLEC4D_-_8666501.23-P1P2	CLEC4D	GAAAAATGACGTTGGTGAAG	9
CLEC4D_-_8666493.23-P1P2	CLEC4D	GAAGGAAATAAAAATGACGT	10
CLEC4E_+_8693165.23-P1P2	CLEC4E	Gcctgctggcctctagctaa	1
CLEC4E_-_8693491.23-P1P2	CLEC4E	GGTTTTGTTGGTAAGATTCA	2
CLEC4E_+_8693293.23-P1P2	CLEC4E	GTTGGAACAAGTGATAAATA	3
CLEC4E_+_8693062.23-P1P2	CLEC4E	GctgtaaaatgTTTAATGGG	4
CLEC4E_-_8693479.23-P1P2	CLEC4E	GctcCTCAGGAGTGTTTTGT	5
CLEC4E_-_8693150.23-P1P2	CLEC4E	Gcaatgtattgcagaaaggg	6
CLEC4E_-_8693194.23-P1P2	CLEC4E	Gtagaggccagcaggctttc	7
CLEC4E_-_8693146.23-P1P2	CLEC4E	Ggacacaatgtattgcagaa	8
CLEC4E_+_8693355.23-P1P2	CLEC4E	GCATCTGAAACACAATGCAC	9
CLEC4E_-_8693178.23-P1P2	CLEC4E	Gatagctctcccttagctag	10
CLEC4F_+_71047663.23-P1P2	CLEC4F	GGAGCAGTGCTGGAGGATCA	1
CLEC4F_-_71047707.23-P1P2	CLEC4F	GCAGCCACTGGCTCCTGGAA	2
CLEC4F_-_71047726.23-P1P2	CLEC4F	GGGGCCGTCCCGTGGACCAA	3
CLEC4F_-_71047695.23-P1P2	CLEC4F	GCAGCACTGCTCCCAGCCAC	4
CLEC4F_+_71047708.23-P1P2	CLEC4F	GCTGCCATTGGTCCACGGGA	5
CLEC4F_+_71047698.23-P1P2	CLEC4F	GTCCACGGGACGGCCCTTCC	6
CLEC4F_-_71047494.23-P1P2	CLEC4F	GCCCCAAGGACAAGGGTCTG	7
CLEC4F_-_71047228.23-P1P2	CLEC4F	GCCAGAGCTAGATGTGGATA	8
CLEC4F_-_71047566.23-P1P2	CLEC4F	GGGCAGGCTACTCCCTCACT	9
CLEC4F_-_71047718.23-P1P2	CLEC4F	GTCCTGGAAGGGCCGTCCCG	10
CLEC4G_+_7796699.23-P1P2	CLEC4G	GGGAGTAACTCAGGCCTCCA	1
CLEC4G_-_7796950.23-P1P2	CLEC4G	GATACCTCCGGGGACCTCCT	2
CLEC4G_+_7796984.23-P1P2	CLEC4G	GCTGGGTGCCTGCATCGCCA	3
CLEC4G_+_7796501.23-P1P2	CLEC4G	GTGTTGCATCCGGCCCCCCT	4
CLEC4G_+_7797032.23-P1P2	CLEC4G	GGCGTAGGTCCAGTGAGAAC	5
CLEC4G_+_7796576.23-P1P2	CLEC4G	GCTGGTCACCACAGTCCTTT	6
CLEC4G_+_7796609.23-P1P2	CLEC4G	GAGCAGGAGACCCCTCTTCT	7
CLEC4G_+_7797002.23-P1P2	CLEC4G	GTTATATCTCTGCCCAGGAC	8
CLEC4G_+_7796841.23-P1P2	CLEC4G	GCGAGACAGGCCAGGGTTGT	9
CLEC4G_+_7796854.23-P1P2	CLEC4G	GGGGAGGGAAGAGTCGAGAC	10
CLEC4M_-_7828612.23-P1P2	CLEC4M	Gggactcctgggacctacag	1
CLEC4M_-_7828176.23-P1P2	CLEC4M	GAGTGACTCCAAGGAACCAA	2
CLEC4M_-_7828138.23-P1P2	CLEC4M	GCAGGAGTCCTGAACATCTG	3
CLEC4M_-_7828618.23-P1P2	CLEC4M	Gctgggacctacagaggtgg	4
CLEC4M_-_7828390.23-P1P2	CLEC4M	GAGAGTTAGGGAGCAGATAG	5
CLEC4M_-_7828538.23-P1P2	CLEC4M	GgaactCCTCACACCTGGGG	6
CLEC4M_-_7828377.23-P1P2	CLEC4M	GCTACAGGTAGGCAAGAGTT	7
CLEC4M_-_7828512.23-P1P2	CLEC4M	Gtcctgaagaggacggggta	8
CLEC4M_-_7828145.23-P1P2	CLEC4M	GCCTGAACATCTGGGGACAG	9
CLEC4M_+_7828603.23-P1P2	CLEC4M	Gttccaacccccacctctgt	10
CLEC5A_-_141646542.23-P1P2	CLEC5A	GGGTAGGTGACAGACAGGAC	1
CLEC5A_+_141646731.23-P1P2	CLEC5A	GAAGGCAGAGACTGTGAAGA	2
CLEC5A_-_141646265.23-P1P2	CLEC5A	GCCAGGAGGTGACCCAGCGT	3
CLEC5A_+_141646361.23-P1P2	CLEC5A	GATTTAGGAGGCCACAAATA	4
CLEC5A_+_141646356.23-P1P2	CLEC5A	GGGAGGCCACAAATAGGGCA	5
CLEC5A_+_141646715.23-P1P2	CLEC5A	GAGAAGGAAGAACGTTGCTT	6
CLEC5A_+_141646749.23-P1P2	CLEC5A	GTTTCTTGGGGATGCTACCA	7
CLEC5A_+_141646350.23-P1P2	CLEC5A	GCACAAATAGGGCAAGGCTG	8
CLEC5A_-_141646827.23-P1P2	CLEC5A	GGAGCAGGCGGGGCAAAGAA	9
CLEC5A_-_141646685.23-P1P2	CLEC5A	GTGCTTGGTGTGGCAGGCAG	10
CLEC6A_+_8608675.23-P1P2	CLEC6A	GCCCTGTGTTGAGAAGGTCC	1
CLEC6A_-_8609027.23-P1P2	CLEC6A	Gcagggaaataactgattat	2
CLEC6A_+_8608577.23-P1P2	CLEC6A	GAACTGCTACACACTCTTAT	3
CLEC6A_+_8609066.23-P1P2	CLEC6A	GTGGAAAGAGTACTGCTTCC	4
CLEC6A_-_8608738.23-P1P2	CLEC6A	GAGCAGCAACCTCAAAGTAC	5
CLEC6A_-_8608863.23-P1P2	CLEC6A	GACCAATATAGTAGACTCAA	6
CLEC6A_-_8608564.23-P1P2	CLEC6A	GTTTGAGGTACACTTAATGT	7
CLEC6A_-_8608656.23-P1P2	CLEC6A	GTCTCTGGGCAACATCTTTA	8
CLEC6A_+_8608603.23-P1P2	CLEC6A	GTTTAAAGAAGCTAGAGCTC	9
CLEC6A_+_8608811.23-P1P2	CLEC6A	GAGCTCTTCAATCTGTTCTT	10
CLEC7A_+_10282736.23-P1P2	CLEC7A	GGTCCACAGACAGTCATCTC	1
CLEC7A_-_10282788.23-P1P2	CLEC7A	GTCTCTGAGTCAAATCATGT	2
CLEC7A_-_10282803.23-P1P2	CLEC7A	GATGTGGGCTAGGTACTTAC	3
CLEC7A_-_10282550.23-P1P2	CLEC7A	GTTTCAAACGGGAGAGCTAA	4
CLEC7A_+_10282693.23-P1P2	CLEC7A	GAAATGCTATATCTATTCAG	5
CLEC7A_+_10282600.23-P1P2	CLEC7A	GCGACTCTCAAAGCAATACC	6
CLEC7A_-_10282604.23-P1P2	CLEC7A	GTCTGAAACAACAGCTATCC	7
CLEC7A_+_10282514.23-P1P2	CLEC7A	GTTTGAAAAGATATAAGGGG	8
CLEC7A_+_10282800.23-P1P2	CLEC7A	GAGCTTAATTTGTTAAACTC	9
CLEC7A_+_10282518.23-P1P2	CLEC7A	GCCCGTTTGAAAAGATATAA	10
CLEC9A_-_10183699.23-P1	CLEC9A	GGGAAAGGGCATTCTAGGTT	1
CLEC9A_-_10183584.23-P1	CLEC9A	GCAGAAGAGGTAAGAACCAC	2
CLEC9A_+_10183274.23-P1	CLEC9A	GTGCCACagccgggtacaaa	3
CLEC9A_-_10183592.23-P1	CLEC9A	GGTAAGAACCACTGGCAGTA	4
CLEC9A_-_10183287.23-P1	CLEC9A	Gcgggacttccgtttgtacc	5
CLEC9A_+_10183283.23-P1	CLEC9A	GACCACAGATTGCCACagcc	6
CLEC9A_-_10183293.23-P1	CLEC9A	GttccgtttgtacccggctG	7
CLEC9A_-_10183595.23-P1	CLEC9A	GAGAACCACTGGCAGTAGGG	8
CLEC9A_-_10183599.23-P1	CLEC9A	GCCACTGGCAGTAGGGTGGA	9
CLEC9A_-_10183670.23-P1	CLEC9A	GATAAGAAAGGCATGATTAA	10
CLEC9A_+_10205308.23-P2	CLEC9A	GGGGCTATCCCACTGAAGAG	1
CLEC9A_-_10205540.23-P2	CLEC9A	GGTGGAGAAGGATTAAGTAA	2
CLEC9A_-_10205759.23-P2	CLEC9A	GAAAACTGGCAAGATCTCAT	3
CLEC9A_-_10205489.23-P2	CLEC9A	GTCCGAGATAATCTACCTAA	4
CLEC9A_-_10205773.23-P2	CLEC9A	GCTCATTGGCCTAGAGTTGT	5
CLEC9A_+_10205345.23-P2	CLEC9A	GGTTGGAAGACAGACATTTC	6
CLEC9A_+_10205760.23-P2	CLEC9A	GCACTATAGCCAACAACTCT	7
CLEC9A_-_10205321.23-P2	CLEC9A	GAATATACACCTCTCTTCAG	8
CLEC9A_+_10205482.23-P2	CLEC9A	GCGGACATTACAGTACCCTT	9
CLEC9A_+_10205469.23-P2	CLEC9A	GACCCTTAGGTAGATTATCT	10
CLECL1_-_9885750.23-P1P2	CLECL1	GTTCCTTCTGCTCCCCAAGT	1
CLECL1_+_9885742.23-P1P2	CLECL1	GAGGAAGTCCACCACCCACT	2
CLECL1_-_9885579.23-P1P2	CLECL1	GGGAAACGCGAGTTCTAACG	3
CLECL1_-_9885559.23-P1P2	CLECL1	GGCTTACCAGATCTCTGAAG	4
CLECL1_-_9885524.23-P1P2	CLECL1	GGTAAAATCTTAATTCTCAA	5
CLECL1_-_9885359.23-P1P2	CLECL1	GCTACATATTAAAACCAAAG	6
CLECL1_-_9885810.23-P1P2	CLECL1	GTGTTCAGTCTTACTAATCA	7
CLECL1_+_9885764.23-P1P2	CLECL1	GTGGTTTTGTCATTTATTCA	8
CLECL1_+_9885527.23-P1P2	CLECL1	GATCTGGTAAGCTGGATTTA	9
CLECL1_+_9885584.23-P1P2	CLECL1	GCGCTGACATCAAAACTGTT	10
CLGN_-_141348335.23-P1P2	CLGN	GTAACGGCCTCGGCTCCCGG	1
CLGN_+_141348741.23-P1P2	CLGN	GAAGAGACGCGGGGACCAAG	2
CLGN_+_141348752.23-P1P2	CLGN	GGGACTGGTCTGAAGAGACG	3
CLGN_-_141348354.23-P1P2	CLGN	GTGGCTCCTCAAGCCCGCAG	4
CLGN_+_141348305.23-P1P2	CLGN	GGCCGAGGCCGTTATTCCAG	5
CLGN_+_141348546.23-P1P2	CLGN	GACCGGTCGGGGCCAAGTGA	6
CLGN_-_141348782.23-P1P2	CLGN	GTTCAGACCAGTCCCGCCGG	7
CLGN_+_141348730.23-P1P2	CLGN	GGGACCAAGTGGCAACGACT	8
CLGN_-_141348582.23-P1P2	CLGN	GGACCGGTTCAGCCCTCTGG	9
CLGN_-_141348579.23-P1P2	CLGN	GCCCGACCGGTTCAGCCCTC	10
CLHC1_+_55459181.23-P1P2	CLHC1	GACGCTCCTTGGGCCTTCAA	1
CLHC1_+_55459344.23-P1P2	CLHC1	GGACTGGAGGTAGGATGAAG	2
CLHC1_-_55459077.23-P1P2	CLHC1	GTAGGCTGGGAGAGACTCGG	3
CLHC1_+_55459043.23-P1P2	CLHC1	GCCCAGCCTAGGGAAGAGTC	4
CLHC1_-_55459431.23-P1P2	CLHC1	GGATAGTAACTAGGGAATCT	5
CLHC1_+_55459392.23-P1P2	CLHC1	GTATCTCTAAGCACTGAAGT	6
CLHC1_-_55459423.23-P1P2	CLHC1	GTGCTTAGAGATAGTAACTA	7
CLHC1_+_55459370.23-P1P2	CLHC1	GTGTTTGGAGAAAAGGACTC	8
CLHC1_+_55459336.23-P1P2	CLHC1	GGTAGGATGAAGCGGAATAA	9
CLHC1_-_55459027.23-P1P2	CLHC1	GATTAAAGCGTGTCACACTA	10
CLIC1_+_31707519.23-P1P2	CLIC1	GGGGATTTGATTGGCGCAGT	1
CLIC1_+_31707279.23-P1P2	CLIC1	GggtgtttCAAATAAATAAG	2
CLIC1_+_31704285.23-P1P2	CLIC1	GCTCTGATCCAGCCCGGGAG	3
CLIC1_+_31704309.23-P1P2	CLIC1	GGGGCCGGTCGGTGAGTCAG	4
CLIC1_+_31704272.23-P1P2	CLIC1	GCGGGAGAGGACCGAGCTGG	5
CLIC1_-_31703933.23-P1P2	CLIC1	GAGAGTGCACGTGGGATTGG	6
CLIC1_+_31704275.23-P1P2	CLIC1	GGCCCGGGAGAGGACCGAGC	7
CLIC1_+_31704073.23-P1P2	CLIC1	GCTGGTCCCCGACGCAACCA	8
CLIC1_-_31704114.23-P1P2	CLIC1	GAGGAAGTGGCCGTCCCTGG	9
CLIC1_+_31703626.23-P1P2	CLIC1	GGTGAGTAGTGCAGTAGGAG	10
CLIC2_-_154563883.23-P1P2	CLIC2	GTAGTGGACTGAGTCAGACC	1
CLIC2_+_154563705.23-P1P2	CLIC2	GCTGCGGCCCGGCACTCAAG	2
CLIC2_+_154563768.23-P1P2	CLIC2	GGTATTGTGGACTCTACAGG	3
CLIC2_-_154563867.23-P1P2	CLIC2	GAAGACCGTCTAGCTTGTAG	4
CLIC2_+_154563716.23-P1P2	CLIC2	GAGATGTCAGGCCTGCGGCC	5
CLIC2_+_154563579.23-P1P2	CLIC2	GCCACATTTGGGCTAGAGAT	6
CLIC2_+_154563850.23-P1P2	CLIC2	GCAGTCCACTACAAGCTAGA	7
CLIC2_+_154563463.23-P1P2	CLIC2	GTGAAAAaggcaaggtgata	8
CLIC2_+_154563761.23-P1P2	CLIC2	GGGACTCTACAGGAGGCAGG	9
CLIC2_-_154563836.23-P1P2	CLIC2	GCCAAAGACTCAAGTAATGT	10
CLIC3_+_139890811.23-P1P2	CLIC3	GGACTCAGGCAGCCCTACAG	1
CLIC3_+_139890655.23-P1P2	CLIC3	GCAACAGTGGAGCTTACGGT	2
CLIC3_+_139891006.23-P1P2	CLIC3	GCCCCACCCGCGCCTGACCG	3
CLIC3_+_139890668.23-P1P2	CLIC3	GCCAAGCAGGCTGCCAACAG	4
CLIC3_-_139890622.23-P1P2	CLIC3	GCCCGACCTGAGAGCTGATG	5
CLIC3_-_139891000.23-P1P2	CLIC3	GGCTTGGTCTCCGCCATGGT	6
CLIC3_+_139889699.23-P1P2	CLIC3	GACAGGGAGTCCAACACCGC	7
CLIC3_+_139890354.23-P1P2	CLIC3	GCAAGTCAAGGGCCCTCACT	8
CLIC3_-_139890996.23-P1P2	CLIC3	GTGGAGCTTGGTCTCCGCCA	9
CLIC3_-_139889975.23-P1P2	CLIC3	GCGCTGTCATAGAGCAGGAT	10
CLIC4_-_25072411.23-P1P2	CLIC4	GTGGGTCGGGAAGAGCCCAC	1
CLIC4_-_25072362.23-P1P2	CLIC4	GTCCAGCGCGTAGGCATCGG	2
CLIC4_-_25071958.23-P1P2	CLIC4	GAGTCCAGCGAGCAGCACGG	3
CLIC4_+_25072404.23-P1P2	CLIC4	GgcAGGCAAGTCCCGCCCGT	4
CLIC4_-_25072359.23-P1P2	CLIC4	GGTCTCCAGCGCGTAGGCAT	5
CLIC4_-_25072353.23-P1P2	CLIC4	GGCCACCGTCTCCAGCGCGT	6
CLIC4_-_25071934.23-P1P2	CLIC4	GGCCGTGGCCAGCTCGACGC	7
CLIC4_+_25071931.23-P1P2	CLIC4	GTGCTGCTCGCTGGACTGTC	8
CLIC4_-_25072307.23-P1P2	CLIC4	GCCTCCGAGGGCCCGTCGAG	9
CLIC4_-_25072398.23-P1P2	CLIC4	GTCCCGCGCCCGGGTGGGTC	10
CLIC5_-_45983162.23-P1P2	CLIC5	GGCGCACCCCGAGCCCTGGT	1
CLIC5_+_45983153.23-P1P2	CLIC5	GCCGCCGGGCTCACCCACCA	2
CLIC5_-_45983560.23-P1P2	CLIC5	GCGTGGGAGCAACAAGTGCC	3
CLIC5_-_45983544.23-P1P2	CLIC5	GGGGAATGACAACAGGTCGT	4
CLIC5_-_45983580.23-P1P2	CLIC5	GGGCTGCCCGGAGGTGTCAC	5
CLIC5_+_45983583.23-P1P2	CLIC5	GGCGGGATCGCTGACAGTCG	6
CLIC5_+_45983565.23-P1P2	CLIC5	GGCGGATCCTGTGACACCTC	7
CLIC5_-_45983387.23-P1P2	CLIC5	GCCAGCGGGGCTCCTCTTCA	8
CLIC5_-_45983134.23-P1P2	CLIC5	GCCGCCCTCCTGGGAGGGTC	9
CLIC5_-_45983105.23-P1P2	CLIC5	GAAGGCCACGGGGGAGCACA	10
CLIC6_-_36041332.23-P1P2	CLIC6	GGCGGGCCGGGCACTTCCAA	1
CLIC6_+_36041359.23-P1P2	CLIC6	GGCCGCGGAGGTGCAGTGCA	2
CLIC6_+_36041350.23-P1P2	CLIC6	GGTGCAGTGCACGGCTGGAG	3
CLIC6_-_36041734.23-P1P2	CLIC6	GGGTTGCCCCGGGTCCCCAG	4
CLIC6_-_36041307.23-P1P2	CLIC6	GCTGGTCAACCCCAGGACAG	5
CLIC6_-_36041314.23-P1P2	CLIC6	GACCCCAGGACAGCGGACAG	6
CLIC6_+_36041355.23-P1P2	CLIC6	GCGGAGGTGCAGTGCACGGC	7
CLIC6_-_36041338.23-P1P2	CLIC6	GCGGGCACTTCCAAAGGCGC	8
CLIC6_-_36041676.23-P1P2	CLIC6	GGGAGTCCCGATCAAGGACA	9
CLIC6_+_36041558.23-P1P2	CLIC6	GCGCCGGCTCCGGGATCCTG	10
CLINT1_+_157286041.23-P1P2	CLINT1	GGCCTGGAACTGCCCCGGTA	1
CLINT1_+_157286046.23-P1P2	CLINT1	GCCCCGGCCTGGAACTGCCC	2
CLINT1_+_157286094.23-P1P2	CLINT1	GCAAAGGAAGGAGCTGACTG	3
CLINT1_+_157286081.23-P1P2	CLINT1	GTGACTGGGGGAGTTCGAGG	4
CLINT1_+_157286106.23-P1P2	CLINT1	GCCGCTGCTGTGGCAAAGGA	5
CLINT1_+_157286130.23-P1P2	CLINT1	GCGTCTCGACGTGTCACCGG	6
CLINT1_-_157285672.23-P1P2	CLINT1	GCCAAAGCGTCGGCACCCAG	7
CLINT1_+_157285922.23-P1P2	CLINT1	GACAAAGCGTGAGTATCGGG	8
CLINT1_-_157285852.23-P1P2	CLINT1	GGAGCCAGGGGGCGTGACGT	9
CLINT1_+_157286084.23-P1P2	CLINT1	GAGCTGACTGGGGGAGTTCG	10
CLIP1_+_122906691.23-P1P2	CLIP1	GTGGGCCCCGGGGCGGATGT	1
CLIP1_+_122907081.23-P1P2	CLIP1	Gtgggacaggtggcggcgac	2
CLIP1_+_122906671.23-P1P2	CLIP1	GGGATCGGCCGGACCCCGGG	3
CLIP1_-_122906906.23-P1P2	CLIP1	GCGGCCACCCGAGACTCCCG	4
CLIP1_+_122906780.23-P1P2	CLIP1	GTCCTCCGCCCGCCTCAAGA	5
CLIP1_-_122906680.23-P1P2	CLIP1	GGCCCGGCTTCGGCCTCCCG	6
CLIP1_+_122906891.23-P1P2	CLIP1	GAGGGGACCGCGGGAGTCTC	7
CLIP1_+_122906913.23-P1P2	CLIP1	GTCGCGCGCCGGAGCCGTCC	8
CLIP1_-_122906708.23-P1P2	CLIP1	GCGATCCCACATCCGCCCCG	9
CLIP1_-_122906790.23-P1P2	CLIP1	GGAGTCCAAGCTCCATCTTG	10
CLIP2_-_73704009.23-P1P2	CLIP2	GCGCGCCCGGGCCCGAGAGG	1
CLIP2_-_73704117.23-P1P2	CLIP2	GTCGCGCGGGCAACAAAGGA	2
CLIP2_-_73704425.23-P1P2	CLIP2	GCGCCCGTACCCCCTTCCAA	3
CLIP2_+_73704351.23-P1P2	CLIP2	GGAGGGTAGGGACCCCGATG	4
CLIP2_-_73704464.23-P1P2	CLIP2	GACGCGCCGCAGGGCTCTCT	5
CLIP2_-_73704113.23-P1P2	CLIP2	GGGGGTCGCGCGGGCAACAA	6
CLIP2_-_73704131.23-P1P2	CLIP2	GAAGGACGGAGAGATGCGgg	7
CLIP2_+_73703734.23-P1P2	CLIP2	GCTCCGGGAGGGAACAAAAg	8
CLIP2_-_73703945.23-P1P2	CLIP2	GAGGAGGGGGTGCAGCCGGT	9
CLIP2_+_73704387.23-P1P2	CLIP2	GGGGCGACCCTCCAACAGAA	10
CLIP3_-_36523323.23-P1P2	CLIP3	GGCCTTCAGGCAAATCCTGG	1
CLIP3_-_36523684.23-P1P2	CLIP3	GGGAGACTGTGGGAGCAATG	2
CLIP3_-_36523538.23-P1P2	CLIP3	GGCGTCAGGCCCCTCAGTCG	3
CLIP3_-_36523761.23-P1P2	CLIP3	GAGGCCCAGACGCCGACAGG	4
CLIP3_+_36523099.23-P1P2	CLIP3	GGCACCTGCCCCCCTCCCTA	5
CLIP3_+_36523210.23-P1P2	CLIP3	GGCCCCGCCACCCCgaggag	6
CLIP3_-_36523320.23-P1P2	CLIP3	GGCAGCCTTCAGGCAAATCC	7
CLIP3_-_36523709.23-P1P2	CLIP3	GCGGTGTCAGGGGACGTGAT	8
CLIP3_-_36523664.23-P1P2	CLIP3	GGGGACCAAAGTGGAGACTG	9
CLIP3_-_36523376.23-P1P2	CLIP3	GCTCCAGGGTCCAAGCCCCT	10
CLIP4_+_29338683.23-P1P2	CLIP4	Gcgacaccggtgcccacggg	1
CLIP4_+_29338686.23-P1P2	CLIP4	Gcagcgacaccggtgcccac	2
CLIP4_+_29338463.23-P1P2	CLIP4	GGCGCGGAGGAAAGGCCGAG	3
CLIP4_-_29338524.23-P1P2	CLIP4	GCCGCTCCGAGAGGACCCGG	4
CLIP4_+_29338696.23-P1P2	CLIP4	Gtccccgcggccagcgacac	5
CLIP4_+_29338283.23-P1P2	CLIP4	GCACGCGCTGGGGACTCGGT	6
CLIP4_-_29338527.23-P1P2	CLIP4	GCTCCGAGAGGACCCGGAGG	7
CLIP4_-_29338440.23-P1P2	CLIP4	GAGGCTCCGTGGGCGGCCAC	8
CLIP4_-_29338374.23-P1P2	CLIP4	GGCGCGCGCCCACCCCGCGT	9
CLIP4_-_29338730.23-P1P2	CLIP4	Gccgcggggaggccttctcg	10
CLK1_+_201728942.23-P1P2	CLK1	GCGGCGGAGCTGTAAGATGG	1
CLK1_+_201728945.23-P1P2	CLK1	GCCTCGGCGGAGCTGTAAGA	2
CLK1_-_201729161.23-P1P2	CLK1	GTGTGCAGCCTGGGAGTGAA	3
CLK1_-_201729341.23-P1P2	CLK1	GAAGCTTGTAACGCAATCAC	4
CLK1_+_201728988.23-P1P2	CLK1	GCGCCTGACGCGGGACGGTC	5
CLK1_-_201728981.23-P1P2	CLK1	GGCCGAGGCGGTTCACAACA	6
CLK1_-_201729128.23-P1P2	CLK1	GTCGGCCGCGCAGGAAAGAG	7
CLK1_-_201729027.23-P1P2	CLK1	GGGCGGCGCCGCTTCCTCAG	8
CLK1_-_201729314.23-P1P2	CLK1	GGACAAAGACTCCAAGTCGA	9
CLK1_-_201729048.23-P1P2	CLK1	GGAGGGCAGAAGCTCCAAGA	10
CLK2_+_155243270.23-P1P2	CLK2	GCGTACGTGCTCGCTCACGG	1
CLK2_+_155243222.23-P1P2	CLK2	GCGGAGACCGAGCTGGGATC	2
CLK2_+_155243273.23-P1P2	CLK2	GGTGCGTACGTGCTCGCTCA	3
CLK2_+_155243267.23-P1P2	CLK2	GACGTGCTCGCTCACGGCGG	4
CLK2_+_155242888.23-P1P2	CLK2	GACGGGGGCGAGATTTGGAG	5
CLK2_+_155242790.23-P1P2	CLK2	GGAAGACCTGTAGGAAGCTT	6
CLK2_+_155243177.23-P1P2	CLK2	GGGCGCCAAGCAGATCTTAG	7
CLK2_+_155243264.23-P1P2	CLK2	GTGCTCGCTCACGGCGGCGG	8
CLK2_+_155242787.23-P1P2	CLK2	GGACCTGTAGGAAGCTTGGG	9
CLK2_+_155242799.23-P1P2	CLK2	GATGTACCAAGAAGACCTGT	10
CLK3_-_74908249.23-P1	CLK3	GCCTGGGAGACGGTAAGTGT	1
CLK3_+_74908222.23-P1	CLK3	GCTTACCGTCTCCCAGGCTC	2
CLK3_-_74908201.23-P1	CLK3	GGCGGAAGAGGCGCTCGGAG	3
CLK3_+_74908403.23-P1	CLK3	GCTGCAGTGACCGCCCTCCG	4
CLK3_+_74908610.23-P1	CLK3	GTCAAACTCCAGGCCGCCAA	5
CLK3_+_74908359.23-P1	CLK3	GAGAGGTCGCGGCCCGATAT	6
CLK3_+_74908607.23-P1	CLK3	GAACTCCAGGCCGCCAAGGG	7
CLK3_+_74908638.23-P1	CLK3	GACAGAGGGAAAGCCGGACT	8
CLK3_-_74908208.23-P1	CLK3	GAGGCGCTCGGAGCGGGGAG	9
CLK3_+_74908318.23-P1	CLK3	GGGAGTAGGCCGAGACCGAA	10
CLK3_+_74890865.23-P2	CLK3	GCCAGGGGTGCCCCTCGCAG	1
CLK3_+_74890844.23-P2	CLK3	GGCAGAGGCGCAGCCTGTAG	2
CLK3_-_74890853.23-P2	CLK3	GGCGGAGGGAGATCCACTAC	3
CLK3_-_74891315.23-P2	CLK3	GGGTGTGCGGAGGAGCCCAA	4
CLK3_-_74890906.23-P2	CLK3	GGGGTCTCTGGGAAACGGAA	5
CLK3_-_74890910.23-P2	CLK3	GCTCTGGGAAACGGAATGGA	6
CLK3_+_74890859.23-P2	CLK3	GGTGCCCCTCGCAGGGGCAG	7
CLK3_-_74891026.23-P2	CLK3	GGCCGGGCTTGGACACAGTG	8
CLK3_-_74891089.23-P2	CLK3	GTCTCCTCACTGGGCGGGGT	9
CLK3_-_74891261.23-P2	CLK3	GCCGAAGCCAGTCAGGCTAA	10
CLK4_-_178053564.23-P1P2	CLK4	GGCCCAGGCCAGGAATCCAG	1
CLK4_+_178054052.23-P1P2	CLK4	GGGCGACTCGGGGGATTCTA	2
CLK4_-_178053661.23-P1P2	CLK4	GGCTGGAAGAGGTCCCGACA	3
CLK4_+_178053616.23-P1P2	CLK4	GGCGGGCGCTAGGACCTGTC	4
CLK4_+_178054000.23-P1P2	CLK4	GTTGTCGCAGCGGCCGAGGA	5
CLK4_+_178053877.23-P1P2	CLK4	GAGGTCTCCGAGCCAGGTGT	6
CLK4_-_178053612.23-P1P2	CLK4	GGCCAGAGACGGCTCTCGAA	7
CLK4_-_178053624.23-P1P2	CLK4	GTCTCGAAGGGTCTCCCGAC	8
CLK4_-_178054037.23-P1P2	CLK4	GCGACAAACACCCCACAAAA	9
CLK4_+_178054061.23-P1P2	CLK4	GGGTGCTAGAGGCGACTCGG	10
CLLU1_-_92817960.23-ENST00000378485.1	CLLU1	GGGTTTGCTCTAATTTCTTC	1
CLLU1_+_92818209.23-ENST00000378485.1	CLLU1	Gactgtgcatatgaatcccg	2
CLLU1_-_92818150.23-ENST00000378485.1	CLLU1	Gtgccgagggcttgttaaaa	3
CLLU1_-_92818137.23-ENST00000378485.1	CLLU1	Gcagcatcagaatctgccga	4
CLLU1_+_92817828.23-ENST00000378485.1	CLLU1	GATGTGATTTGTGGAATCTG	5
CLLU1_+_92818131.23-ENST00000378485.1	CLLU1	Gtgcctttttaacaagccct	6
CLLU1_-_92818050.23-ENST00000378485.1	CLLU1	GAGTAGGATATAACATATTT	7
CLLU1_-_92817914.23-ENST00000378485.1	CLLU1	GTTTCATTGCAGTTAGCTAA	8
CLLU1_-_92818057.23-ENST00000378485.1	CLLU1	GTATAACATATTTGGGTTGA	9
CLLU1_-_92817779.23-ENST00000378485.1	CLLU1	GTGAGAAATAGAAATATCAG	10
CLLU1OS_-_92821886.23-ENST00000378487.2,ENST00000538965.1	CLLU1OS	Gcttaccagtggcagtctta	1
CLLU1OS_+_92821857.23-ENST00000378487.2,ENST00000538965.1	CLLU1OS	Gctgccactggtaagtaaca	2
CLLU1OS_-_92821844.23-ENST00000378487.2,ENST00000538965.1	CLLU1OS	GCactgtagaccctcactgt	3
CLLU1OS_+_92821891.23-ENST00000378487.2,ENST00000538965.1	CLLU1OS	Gttggggcacaacgaactta	4
CLLU1OS_+_92821833.23-ENST00000378487.2,ENST00000538965.1	CLLU1OS	Gtaattagaaccccacagtg	5
CLLU1OS_+_92821709.23-ENST00000378487.2,ENST00000538965.1	CLLU1OS	GGCTCTATTTCTGCTGGTAT	6
CLLU1OS_+_92821730.23-ENST00000378487.2,ENST00000538965.1	CLLU1OS	GTTAGCTTATGTTCATGATT	7
CLLU1OS_-_92821875.23-ENST00000378487.2,ENST00000538965.1	CLLU1OS	Gaacccctgttacttaccag	8
CLLU1OS_+_92821869.23-ENST00000378487.2,ENST00000538965.1	CLLU1OS	Gaatgccttaagactgccac	9
CLLU1OS_-_92821937.23-ENST00000378487.2,ENST00000538965.1	CLLU1OS	Ggttcatctgtagaaggggt	10
CLMN_+_95785695.23-P1P2	CLMN	GGGTGGCCCAGGTTAGGGAG	1
CLMN_-_95786161.23-P1P2	CLMN	GGGGAGAGCCCGGGCcagcg	2
CLMN_+_95786017.23-P1P2	CLMN	GGCCCAGGCTCGCCCCGGGA	3
CLMN_-_95786027.23-P1P2	CLMN	GCGAGCGCCCAGCCATCCCG	4
CLMN_-_95785991.23-P1P2	CLMN	GgAGTTGCCAAGTGTCGGAG	5
CLMN_+_95785839.23-P1P2	CLMN	GCAGGTTTACAGTTGCCCAG	6
CLMN_+_95785833.23-P1P2	CLMN	GTACAGTTGCCCAGGGGGTG	7
CLMN_+_95786227.23-P1P2	CLMN	Gcgccgcgactccagctccg	8
CLMN_-_95785830.23-P1P2	CLMN	GCCCACAACACACACACGTG	9
CLMN_-_95786218.23-P1P2	CLMN	Gcgcgcgagcggcacgcacc	10
CLMP_-_123065523.23-P1P2	CLMP	GAAAAGCCGGCTGACTCCAG	1
CLMP_+_123065912.23-P1P2	CLMP	GGGAAAAGTGTTCCACGAAG	2
CLMP_+_123065714.23-P1P2	CLMP	GCAGCTCGCCCGAGGTCCGT	3
CLMP_-_123065906.23-P1P2	CLMP	GAGGAAAACGCGAGGCGAAA	4
CLMP_+_123065546.23-P1P2	CLMP	GCTGCGTCCGGGAAAGACGC	5
CLMP_-_123065922.23-P1P2	CLMP	GAAAAGGCGCTACCGCTTCG	6
CLMP_+_123065602.23-P1P2	CLMP	GCTAGGTGAGTGCCTCTGGG	7
CLMP_-_123065864.23-P1P2	CLMP	GCACCAGCTGGCGCCCGGAC	8
CLMP_+_123065535.23-P1P2	CLMP	GAAAGACGCCGGTTCTGACC	9
CLMP_+_123065711.23-P1P2	CLMP	GCTCGCCCGAGGTCCGTCGG	10
CLN3_+_28503307.23-P1P2	CLN3	GAGGGTCCCTGCTGTAGACG	1
CLN3_+_28502912.23-P1P2	CLN3	GCGGTCGTGCACCTGAGAGT	2
CLN3_-_28503002.23-P1P2	CLN3	GGTGGGCTGCGAGCCAGAGG	3
CLN3_+_28502993.23-P1P2	CLN3	GCTCATGGAACGACCACCTC	4
CLN3_+_28503325.23-P1P2	CLN3	GCTTAAAGGTACAGGCCTCA	5
CLN3_-_28502999.23-P1P2	CLN3	GCAGGTGGGCTGCGAGCCAG	6
CLN3_-_28503154.23-P1P2	CLN3	GGCTCCCACGGGAGGGATGA	7
CLN3_+_28502973.23-P1P2	CLN3	GGGCTCGCAGCCCACCTGAG	8
CLN3_-_28503323.23-P1P2	CLN3	GCCCCGCCCCGTCTACAGCA	9
CLN3_-_28502985.23-P1P2	CLN3	GGCTCTCATTCCCCTCAGGT	10
CLN5_+_77566620.23-P1P2	CLN5	GCTGCCGCAAGTGACCAGAG	1
CLN5_-_77566274.23-P1P2	CLN5	GGGCACAGGGCGCCGAGATg	2
CLN5_+_77566587.23-P1P2	CLN5	GCAGGGCTGCACGTAACGAG	3
CLN5_-_77566223.23-P1P2	CLN5	GGAGAGGCTCCGGAAGTACT	4
CLN5_+_77566604.23-P1P2	CLN5	GGAGGGGACGAAAGGTCCCA	5
CLN5_-_77566261.23-P1P2	CLN5	GAGGAGGTAGACACGGCACA	6
CLN5_-_77566665.23-P1P2	CLN5	GTCAGGACAGTCCTGAATCG	7
CLN5_-_77566236.23-P1P2	CLN5	GAGTACTGGGTGCAGCCTGA	8
CLN5_-_77566277.23-P1P2	CLN5	GACAGGGCGCCGAGATgcgg	9
CLN5_-_77566648.23-P1P2	CLN5	GGGTCACTTGCGGCAGACTC	10
CLN6_-_68521671.23-P1P2	CLN6	GGACAGAGAAGGAAACGCGG	1
CLN6_-_68521969.23-P1P2	CLN6	GGCCTTTCCGAGGAAGAGAC	2
CLN6_+_68521592.23-P1P2	CLN6	GGCTTCGCCGTTGCTCGGGT	3
CLN6_+_68521949.23-P1P2	CLN6	GACCGGTCTCTTCCTCGGAA	4
CLN6_+_68521677.23-P1P2	CLN6	GTGGAGGCGCGCTACCGTGG	5
CLN6_-_68521660.23-P1P2	CLN6	GCAGGCTCCCCAGACAGAGA	6
CLN6_+_68521995.23-P1P2	CLN6	GCCGCGCTGGGAATTTGCGG	7
CLN6_-_68521559.23-P1P2	CLN6	GGGTCGCTGGAACGCGGGAA	8
CLN6_+_68521998.23-P1P2	CLN6	GGCCCCGCGCTGGGAATTTG	9
CLN6_-_68521607.23-P1P2	CLN6	GGCTCCTCCCACCCGAGCAA	10
CLN8_-_1711951.23-P1P2	CLN8	GcgcgggcgGTGTTTGAGGC	1
CLN8_-_1712219.23-P1P2	CLN8	GGAAGCCCGGGTGAGGGGAC	2
CLN8_-_1711966.23-P1P2	CLN8	GAGGCCGGCCAGTCGTGACT	3
CLN8_-_1711969.23-P1P2	CLN8	GCCGGCCAGTCGTGACTGGG	4
CLN8_-_1712193.23-P1P2	CLN8	GGCGTGGAGCCCAGGCGAGG	5
CLN8_+_1712345.23-P1P2	CLN8	GGTGCCGCACGCCCACCGGA	6
CLN8_-_1712356.23-P1P2	CLN8	GCCCAGCCCTGCCTTCCGGT	7
CLN8_-_1711977.23-P1P2	CLN8	GTCGTGACTGGGCGGCAATG	8
CLN8_+_1712340.23-P1P2	CLN8	GGCACGCCCACCGGAAGGCA	9
CLN8_-_1712003.23-P1P2	CLN8	GTGACTGCCGGGAGTCCTGC	10
CLNK_-_10686316.23-P1P2	CLNK	GACAGCGTGGAGAGCACCAA	1
CLNK_-_10686374.23-P1P2	CLNK	GCGGCAGTGCAGAGACCTTG	2
CLNK_-_10686355.23-P1P2	CLNK	GCGTCTCCTGTGAGGAGGGG	3
CLNK_-_10686329.23-P1P2	CLNK	GCACCAAGGGATCTAGGCTG	4
CLNK_-_10686323.23-P1P2	CLNK	GGGAGAGCACCAAGGGATCT	5
CLNK_-_10686347.23-P1P2	CLNK	GGAGGTGTCCGTCTCCTGTG	6
CLNK_-_10685984.23-P1P2	CLNK	GGCCAGGAAAGCCAGCCATG	7
CLNK_+_10685977.23-P1P2	CLNK	GATCTAAAGACCAGGCCCCA	8
CLNK_-_10685959.23-P1P2	CLNK	GTAGAGGGCTTACTTAATGA	9
CLNK_-_10686395.23-P1P2	CLNK	GGCACTGGAAATTAGTAAGG	10
CLNS1A_-_77348773.23-P1P2	CLNS1A	GAGCTCATAGCAGCAGAGTG	1
CLNS1A_+_77348561.23-P1P2	CLNS1A	GGCTGGAGCAGGCGGTGCGA	2
CLNS1A_-_77348782.23-P1P2	CLNS1A	GCAGCAGAGTGCGGCAACAC	3
CLNS1A_-_77348851.23-P1P2	CLNS1A	GCTGGAAGAGGCAGTCACCC	4
CLNS1A_-_77348458.23-P1P2	CLNS1A	GAGAGAATGGAAGACTCCGG	5
CLNS1A_-_77348505.23-P1P2	CLNS1A	GCCCGCTACAGGTATCCCTG	6
CLNS1A_+_77348655.23-P1P2	CLNS1A	GACGGGAAGGGCCTCGGCAC	7
CLNS1A_+_77348821.23-P1P2	CLNS1A	GCTGCCTCTTCCAGGGCGGG	8
CLNS1A_+_77348485.23-P1P2	CLNS1A	GGCCTCAGGGATACCTGTAG	9
CLNS1A_+_77348633.23-P1P2	CLNS1A	GTACCCTTTACATCGCTGAG	10
CLOCK_-_56412950.23-P1P2	CLOCK	GCCGGGCGGGCGCCTCTCAC	1
CLOCK_-_56412965.23-P1P2	CLOCK	GTCACCGGGAGCGCTCGCGG	2
CLOCK_+_56412972.23-P1P2	CLOCK	GCGAGAGCGCGAAGGAAATC	3
CLOCK_+_56412548.23-P1P2	CLOCK	GgggagctgaagcCCAAGTT	4
CLOCK_+_56412980.23-P1P2	CLOCK	GCCGGAGAGCGAGAGCGCGA	5
CLOCK_-_56412906.23-P1P2	CLOCK	GCGCCGCCAAGGAAGCCAAC	6
CLOCK_-_56412962.23-P1P2	CLOCK	GCTCTCACCGGGAGCGCTCG	7
CLOCK_-_56412558.23-P1P2	CLOCK	GAGAACGACACGCCAAACTT	8
CLOCK_+_56412683.23-P1P2	CLOCK	GCGCAGCGGGAGACCTGGGT	9
CLOCK_+_56412641.23-P1P2	CLOCK	GGCCGCAAGCCACACggtga	10
CLP1_-_57425273.23-P1P2	CLP1	GGCAAGAACCGCTTGTAGTT	1
CLP1_-_57425616.23-P1P2	CLP1	Gttccagtcgacagcttcaa	2
CLP1_-_57425677.23-P1P2	CLP1	Gagttacagagacgaggatt	3
CLP1_-_57425671.23-P1P2	CLP1	Gactagtagttacagagacg	4
CLP1_+_57425308.23-P1P2	CLP1	GGCGCAGCCAGGAGCCCAAC	5
CLP1_-_57425477.23-P1P2	CLP1	GGGAGCTAGAGCTGCAGTCC	6
CLP1_+_57425718.23-P1P2	CLP1	GGGAAAGGGCGTCTGAAATA	7
CLP1_+_57425295.23-P1P2	CLP1	GCCCAACAGGTAAACTCAGA	8
CLP1_+_57425237.23-P1P2	CLP1	GTTCTTGCCCGGACCCACGC	9
CLP1_-_57425252.23-P1P2	CLP1	GTTGTTTCCGGCGTGGGTCC	10
CLPB_+_72145509.23-P1P2	CLPB	GAGCAGCTGTCAAGATGCTG	1
CLPB_+_72145548.23-P1P2	CLPB	GACGTGGTCAGCACAGGGGC	2
CLPB_+_72145538.23-P1P2	CLPB	GCACAGGGGCCGGCACCACG	3
CLPB_+_72145177.23-P1P2	CLPB	GTCCCCAGCAGGGCCGGACT	4
CLPB_-_72145578.23-P1P2	CLPB	GGTGCTGACCACGTCCAACA	5
CLPB_+_72145199.23-P1P2	CLPB	GGGACAGGACAGCTGGAACG	6
CLPB_+_72145356.23-P1P2	CLPB	GGCTGAGGGTAGCCACCGGG	7
CLPB_+_72145564.23-P1P2	CLPB	GGCGGCAGCCATGTTGGACG	8
CLPB_+_72145377.23-P1P2	CLPB	GGAGTCTCGGGGAGCCGCAG	9
CLPB_-_72145261.23-P1P2	CLPB	GCCAGGAAGGCGTCCCCAAG	10
CLPP_-_6361609.23-P1P2	CLPP	GTGGCCCGGAATATTGGTAG	1
CLPP_-_6361603.23-P1P2	CLPP	GGGGATGTGGCCCGGAATAT	2
CLPP_+_6361975.23-P1P2	CLPP	GGGCGCTTGGGAGAGTCCTG	3
CLPP_-_6361738.23-P1P2	CLPP	GCAGCGGTGCCTGCACGCGA	4
CLPP_-_6361788.23-P1P2	CLPP	GCGTGGTGGAGCAGACGGTA	5
CLPP_+_6361858.23-P1P2	CLPP	GCCTGGGGGTAGAAAGATGG	6
CLPP_-_6361573.23-P1P2	CLPP	GATCGGACGGAAGCCGACCG	7
CLPP_+_6361895.23-P1P2	CLPP	GAGCCGCGAGTAGATGTCAT	8
CLPP_+_6361987.23-P1P2	CLPP	GggagTGTCGGCAGGCGCTT	9
CLPP_+_6362153.23-P1P2	CLPP	GCAGGTGTCAGGAAGGAAGT	10
CLPS_-_35765033.23-P1P2	CLPS	GGCTGCATAGGCCACAGAGA	1
CLPS_-_35765088.23-P1P2	CLPS	GTGAGTGGGACAGCTGGTGT	2
CLPS_-_35765091.23-P1P2	CLPS	GGTGGGACAGCTGGTGTGGG	3
CLPS_-_35765053.23-P1P2	CLPS	GGGCGACAAGCAGGAGGATC	4
CLPS_-_35765047.23-P1P2	CLPS	GAGAGAGGGCGACAAGCAGG	5
CLPS_-_35765044.23-P1P2	CLPS	GCACAGAGAGGGCGACAAGC	6
CLPS_-_35765021.23-P1P2	CLPS	GCGGGGGCCAGGAGCTGCAT	7
CLPS_-_35765082.23-P1P2	CLPS	GCCATGGTGAGTGGGACAGC	8
CLPS_-_35764857.23-P1P2	CLPS	GAGGACATGGAAGTAAACAG	9
CLPS_-_35764844.23-P1P2	CLPS	GAGAGGCATAGGACAGGACA	10
CLPSL1_+_35748857.23-P1	CLPSL1	GGGTCGTGGTGGCTTTTCTA	1
CLPSL1_+_35748871.23-P1	CLPSL1	GCATCATGGCCCACAGGTCG	2
CLPSL1_+_35748823.23-P1	CLPSL1	GTCCTGCACGCCGACCATGT	3
CLPSL1_-_35748819.23-P1	CLPSL1	GTGGTGTTCCCACAGCTGGG	4
CLPSL1_-_35748831.23-P1	CLPSL1	GAGCTGGGAGGACACCCACA	5
CLPSL1_-_35749242.23-P1	CLPSL1	Gccatgcgcacatgtggtaa	6
CLPSL1_+_35748805.23-P1	CLPSL1	GTGGGTGTCCTCCCAGCTGT	7
CLPSL1_-_35748904.23-P1	CLPSL1	GGGCCATGATGCTACCCCAA	8
CLPSL1_+_35748896.23-P1	CLPSL1	GACAGCAGCAGCAGCCATTG	9
CLPSL1_+_35749016.23-P1	CLPSL1	GCAGGCCTTAGGACAGTGGA	10
CLPSL1_+_35754621.23-P2	CLPSL1	GCAGGGTGGTCTCTACGTGG	1
CLPSL1_-_35754992.23-P2	CLPSL1	GGGAGGAAAGAAGGGTAGGT	2
CLPSL1_+_35754595.23-P2	CLPSL1	GGGTAAGTCTGTGCAGACGG	3
CLPSL1_+_35754582.23-P2	CLPSL1	GAGACGGTGGATGCCTGGAG	4
CLPSL1_-_35755091.23-P2	CLPSL1	GAATATGGTAGCCCACCCTA	5
CLPSL1_+_35755018.23-P2	CLPSL1	GTGGAGGTGCAGTCCCACGG	6
CLPSL1_-_35754647.23-P2	CLPSL1	GACGTAGAGACCACCCTGCC	7
CLPSL1_-_35754683.23-P2	CLPSL1	GGATGGTGGGAGCAGAGTCT	8
CLPSL1_-_35755027.23-P2	CLPSL1	GGAGCCTGGAATTCCCCCGT	9
CLPSL1_+_35754824.23-P2	CLPSL1	GGCAATTGTCTGGAGCACGT	10
CLPSL2_+_35744405.23-P1P2	CLPSL2	GACCCCCGCCACGAGCGCCA	1
CLPSL2_+_35744823.23-P1P2	CLPSL2	GACTAGACAGTGAGAGGAGG	2
CLPSL2_+_35744357.23-P1P2	CLPSL2	GGCAGCGGCGGGGTTCCGAG	3
CLPSL2_+_35744829.23-P1P2	CLPSL2	GAGAATCACTAGACAGTGAG	4
CLPSL2_-_35744422.23-P1P2	CLPSL2	GGCAGCCCTGGCGCTCGTGG	5
CLPSL2_+_35744787.23-P1P2	CLPSL2	GAAACCAGAGCATGCAGGGT	6
CLPSL2_-_35744864.23-P1P2	CLPSL2	GGTGATTCTTCCAGGCACGA	7
CLPSL2_+_35744448.23-P1P2	CLPSL2	GTTGCGGAAGCGCGCTCCAG	8
CLPSL2_+_35744641.23-P1P2	CLPSL2	GCCACCAGGGGAAAGTGAAG	9
CLPSL2_-_35744576.23-P1P2	CLPSL2	GGGCGCCGGGCAGCCTGAAA	10
CLPTM1_-_45458729.23-P1P2	CLPTM1	GAGGCAGCTCCGGTCAGGTA	1
CLPTM1_+_45457944.23-P1P2	CLPTM1	GGTCCAAACCTCGCATCCGT	2
CLPTM1_+_45459029.23-P1P2	CLPTM1	GGCCTCAGAGCATGGAATCG	3
CLPTM1_+_45458689.23-P1P2	CLPTM1	GCCTCccccggccgccacca	4
CLPTM1_-_45459069.23-P1P2	CLPTM1	GGGCCGTTCCTAGAGTGGTC	5
CLPTM1_-_45458246.23-P1P2	CLPTM1	GGTGGTTCGAAGCCGTACAG	6
CLPTM1_+_45457965.23-P1P2	CLPTM1	GCGCATGCGCGTTCCCTCAG	7
CLPTM1_-_45458009.23-P1P2	CLPTM1	GGCTAGGCAGGGCAGTCCGA	8
CLPTM1_+_45459055.23-P1P2	CLPTM1	GCTGAACGCCAGACCACTCT	9
CLPTM1_-_45458038.23-P1P2	CLPTM1	GGTGTATCATAGGGTCTCAT	10
CLPTM1L_+_1345147.23-P1P2	CLPTM1L	GgAATCCCGCGGCGCCAGGT	1
CLPTM1L_-_1344724.23-P1P2	CLPTM1L	GGCTCCGAACTGGGACGGGA	2
CLPTM1L_-_1344720.23-P1P2	CLPTM1L	GCACAGCTCCGAACTGGGAC	3
CLPTM1L_+_1345158.23-P1P2	CLPTM1L	GgcggggccggcgAATCCCG	4
CLPTM1L_-_1344736.23-P1P2	CLPTM1L	GGACGGGAAGGCGACGTCTG	5
CLPTM1L_-_1344715.23-P1P2	CLPTM1L	GGCGGCCACAGCTCCGAACT	6
CLPTM1L_+_1344870.23-P1P2	CLPTM1L	GACACCTGCTGGGTCATGTA	7
CLPTM1L_+_1345045.23-P1P2	CLPTM1L	GGCGGCGGCTCTCCAGTGAg	8
CLPTM1L_-_1344960.23-P1P2	CLPTM1L	GCTGCGGCCGCTCCACATgg	9
CLPTM1L_-_1344677.23-P1P2	CLPTM1L	GGCCGCTGGGGAACCAGGAA	10
CLPX_+_65477605.23-P1P2	CLPX	GGGCAGGTGAACTCTCCACG	1
CLPX_-_65477238.23-P1P2	CLPX	GTGAGCAACGGCTGCTCCAG	2
CLPX_-_65477612.23-P1P2	CLPX	GTCGCGGGCCCTAGACCCCG	3
CLPX_-_65477273.23-P1P2	CLPX	GATTCCACGGGGAAAGTGGT	4
CLPX_-_65477262.23-P1P2	CLPX	GGGCAGAGCCCCATTCCACG	5
CLPX_-_65477545.23-P1P2	CLPX	GGAGGACCTCCGGGTCACAG	6
CLPX_+_65477656.23-P1P2	CLPX	GTCTGGTGAATAGACGGCTG	7
CLPX_+_65477307.23-P1P2	CLPX	GACGAGGCCTGCTGCACCCG	8
CLPX_-_65477438.23-P1P2	CLPX	GTGCGCGGAGGCGAGTGAGG	9
CLPX_+_65477633.23-P1P2	CLPX	GGCAGAGAAGCGTGAAGGCC	10
CLRN1_-_150690518.23-P1P2	CLRN1	GTGAGAAACGGCTTCTGTGA	1
CLRN1_-_150690433.23-P1P2	CLRN1	GAAGGCTGTCACAACTCCGA	2
CLRN1_-_150690110.23-P1P2	CLRN1	GAGAAATTGCTCAGAGTCAT	3
CLRN1_-_150690404.23-P1P2	CLRN1	GCAGTGGCTTTGATCCACAA	4
CLRN1_-_150690457.23-P1P2	CLRN1	GCATGCAAAACTGAACACTC	5
CLRN1_+_150690303.23-P1P2	CLRN1	GTATGGGTGAAATGCAGTAC	6
CLRN1_+_150690287.23-P1P2	CLRN1	GTACGGGCTTTTCCACGGAG	7
CLRN1_-_150690297.23-P1P2	CLRN1	GCTGCCTCACACCCTCTCCG	8
CLRN1_-_150690558.23-P1P2	CLRN1	GCCTTTGTGAGCAATGGGAA	9
CLRN1_+_150690319.23-P1P2	CLRN1	GAGGAGCTGGACAAGTTTAT	10
CLRN2_+_17516862.23-ENST00000511148.2	CLRN2	GTGGGTGCAGGTCATCCCCA	1
CLRN2_-_17517247.23-ENST00000511148.2	CLRN2	GTGGCTGCTGCCTCAACGTC	2
CLRN2_-_17516868.23-ENST00000511148.2	CLRN2	GGCTGCTGCTCGGAGACCTT	3
CLRN2_+_17516968.23-ENST00000511148.2	CLRN2	GAGCCAGTGGGGCACTACCA	4
CLRN2_+_17517235.23-ENST00000511148.2	CLRN2	GGACATTATGCCTGACGTTG	5
CLRN2_+_17517002.23-ENST00000511148.2	CLRN2	GATCCACTCCAGTCTGACAA	6
CLRN2_-_17517113.23-ENST00000511148.2	CLRN2	GGTGTAAAGTGCGGCAGTGT	7
CLRN2_-_17516987.23-ENST00000511148.2	CLRN2	GTGCCCTGGTAGTGCCCCAC	8
CLRN2_-_17517278.23-ENST00000511148.2	CLRN2	GAAAGTCCACAGTGAGCCAA	9
CLRN2_+_17516954.23-ENST00000511148.2	CLRN2	GTACCAGGGCAACGATGATC	10
CLRN3_+_129691110.23-P1P2	CLRN3	GTACCAGACTTCAAAAGATA	1
CLRN3_+_129691182.23-P1P2	CLRN3	GATTAGCATAACCCTTCCTC	2
CLRN3_-_129691188.23-P1P2	CLRN3	GTAAAATCTCACTCTTCCTG	3
CLRN3_-_129691001.23-P1P2	CLRN3	GACAATGAAGGACCCAAGGC	4
CLRN3_-_129691073.23-P1P2	CLRN3	GACAGGAAAATAAGTTCTCT	5
CLRN3_-_129691225.23-P1P2	CLRN3	GGGACATTGAACTCTGAACA	6
CLRN3_+_129690949.23-P1P2	CLRN3	GTATTCTTGGGACACAAGCA	7
CLRN3_+_129690961.23-P1P2	CLRN3	GTGTAATTTGCTCTATTCTT	8
CLRN3_-_129690837.23-P1P2	CLRN3	GTACCTGCAAACTTTTTCTT	9
CLRN3_+_129690751.23-P1P2	CLRN3	GGTTTATGTCATTCTATATT	10
CLSPN_-_36235500.23-P1P2	CLSPN	GCCTCCCCTGCGCTCCACTA	1
CLSPN_+_36235519.23-P1P2	CLSPN	GGCCGCTGCTCTCCGGCTGA	2
CLSPN_-_36235152.23-P1P2	CLSPN	GGGAAACGCGCCAAAGGGGA	3
CLSPN_-_36235114.23-P1P2	CLSPN	GGCTTTCAGAGCACCCTGAG	4
CLSPN_+_36235492.23-P1P2	CLSPN	GGAGACAGCTCCGTCCCTAG	5
CLSPN_-_36235148.23-P1P2	CLSPN	GGACAGGAAACGCGCCAAAG	6
CLSPN_-_36235382.23-P1P2	CLSPN	GGGGTCAGCGGGGTCTACCC	7
CLSPN_-_36235179.23-P1P2	CLSPN	GGGCAGGAACCGGCTGAAGA	8
CLSPN_-_36235185.23-P1P2	CLSPN	GAACCGGCTGAAGAGGGGCT	9
CLSPN_+_36235482.23-P1P2	CLSPN	GCGTCCCTAGTGGAGCGCAG	10
CLSTN1_+_9883976.23-P1P2	CLSTN1	GGCAAGACGCTGCTCTGAGG	1
CLSTN1_+_9883970.23-P1P2	CLSTN1	GCGCTGCTCTGAGGCGGGGA	2
CLSTN1_-_9883586.23-P1P2	CLSTN1	GCGCATCCCGGCTCGAATCC	3
CLSTN1_-_9884003.23-P1P2	CLSTN1	GCAGAGCAGCGTCTTGCTGA	4
CLSTN1_+_9883933.23-P1P2	CLSTN1	GGCGCGGCCCAGCGTCACGG	5
CLSTN1_-_9883803.23-P1P2	CLSTN1	GgcgcAGCATCGCCAGCCCG	6
CLSTN1_-_9883676.23-P1P2	CLSTN1	GgaatccCGCACCGACCCAG	7
CLSTN1_-_9883918.23-P1P2	CLSTN1	GGAGCTCCGGGGGTCCAAGG	8
CLSTN1_-_9883630.23-P1P2	CLSTN1	Gcggacccgaatccccgcac	9
CLSTN1_-_9883574.23-P1P2	CLSTN1	GGACCCGACTCCCCGCATCC	10
CLSTN2_+_139654418.23-P1P2	CLSTN2	GAGCTGCGGCAAGGGAGGGT	1
CLSTN2_+_139654432.23-P1P2	CLSTN2	GACAGAGGCCAAAGAAGCTG	2
CLSTN2_-_139654065.23-P1P2	CLSTN2	GCGGCGAGCTAGCGGCGCAG	3
CLSTN2_-_139654057.23-P1P2	CLSTN2	GGCTGCTGCCGGCGAGCTAG	4
CLSTN2_+_139654457.23-P1P2	CLSTN2	GAACTGACTTCGGGAATCCA	5
CLSTN2_-_139654532.23-P1P2	CLSTN2	GGGACGTCAACTCAACCCCT	6
CLSTN2_+_139654008.23-P1P2	CLSTN2	GCACTGGCGCGGACCCGGAG	7
CLSTN2_+_139654466.23-P1P2	CLSTN2	GTGCGCAGGGAACTGACTTC	8
CLSTN2_-_139654402.23-P1P2	CLSTN2	GGTGAAAGCGGCAAGGACCT	9
CLSTN2_-_139654329.23-P1P2	CLSTN2	GCCTCCTCGCGGCTAAAGGT	10
CLSTN3_+_7283033.23-P1	CLSTN3	GTGAGGCGGTGGACTTGCAG	1
CLSTN3_+_7283059.23-P1	CLSTN3	GCCTGGGCAGATCCCAATCT	2
CLSTN3_+_7283439.23-P1	CLSTN3	GAGCAGGTCTGAGAACGGAT	3
CLSTN3_+_7283401.23-P1	CLSTN3	GAGAGGGCCAGACACCTGTC	4
CLSTN3_-_7283029.23-P1	CLSTN3	GACGCTGGGCTGGGGGAAAC	5
CLSTN3_+_7283237.23-P1	CLSTN3	GCAGCAGGAGGGTCATGGTG	6
CLSTN3_+_7283050.23-P1	CLSTN3	GATCCCAATCTGGGTAGCTG	7
CLSTN3_+_7283127.23-P1	CLSTN3	GCAAGGAGCGGGGTACAGCA	8
CLSTN3_-_7283350.23-P1	CLSTN3	GGTACCGAAAGAGGGGCGTC	9
CLSTN3_-_7283409.23-P1	CLSTN3	GAGGCTCCCTGGCACCTGAC	10
CLSTN3_-_7308498.23-P2	CLSTN3	GTAGTTGGCCCTGGAGTGCG	1
CLSTN3_+_7308484.23-P2	CLSTN3	GTCAGCTGCCACGCACTCCA	2
CLSTN3_-_7308549.23-P2	CLSTN3	GGGGCGCTGCAGCAGGGTGT	3
CLSTN3_-_7308543.23-P2	CLSTN3	GGGAGAGGGGCGCTGCAGCA	4
CLSTN3_+_7308883.23-P2	CLSTN3	GAGGAAAGCCCGCAGCCCCA	5
CLSTN3_+_7308468.23-P2	CLSTN3	GCCAGGGCCAACTAGGTGTG	6
CLSTN3_+_7308583.23-P2	CLSTN3	GACAGACAGAGCAGAGCGTA	7
CLSTN3_-_7308834.23-P2	CLSTN3	GGTGACCCAGCTGCCCGTAA	8
CLSTN3_-_7308808.23-P2	CLSTN3	GAGGGGTGTGCACCCATGTG	9
CLSTN3_+_7308826.23-P2	CLSTN3	GTCCAGGCCCAGGGCCCTTA	10
CLTA_+_36190896.23-P1P2	CLTA	GGAAGCCCTACCCGTGTATC	1
CLTA_-_36190964.23-P1P2	CLTA	GCTTGTCCTCCTCTCCCAGT	2
CLTA_-_36190975.23-P1P2	CLTA	GCTCCCAGTCGGCACCACAG	3
CLTA_+_36191036.23-P1P2	CLTA	GGCCATGGCGGGCAACTGAA	4
CLTA_+_36190932.23-P1P2	CLTA	GAGGAGGACAAGCGCCAGGA	5
CLTA_+_36190967.23-P1P2	CLTA	GCGCCCGGCAGCCACCGCTG	6
CLTA_-_36190908.23-P1P2	CLTA	GCTAGACCGACCGGATACAC	7
CLTA_-_36190978.23-P1P2	CLTA	GCCAGTCGGCACCACAGCGG	8
CLTA_+_36190982.23-P1P2	CLTA	GGACCCACCGACACCACGCC	9
CLTA_-_36190913.23-P1P2	CLTA	GCCGACCGGATACACGGGTA	10
CLTB_+_175843051.23-P1P2	CLTB	GGCAGGAGCTGGGAGACGTG	1
CLTB_+_175843107.23-P1P2	CLTB	GGACCCCGGCCGGGGCCCAG	2
CLTB_+_175843072.23-P1P2	CLTB	GGCCTGCTCTAGGCCACCCG	3
CLTB_+_175843178.23-P1P2	CLTB	GGCAGCCGGGCCCCACGAGT	4
CLTB_+_175843128.23-P1P2	CLTB	GGCTCAGGGCGCGCACCCGG	5
CLTB_+_175843309.23-P1P2	CLTB	GGAGAGCGGTGCCCCGGAGG	6
CLTB_-_175843465.23-P1P2	CLTB	GGCTGTCACCCGAGCCGCGG	7
CLTB_-_175843492.23-P1P2	CLTB	GGCGTCGGCGGGGACGGGCT	8
CLTB_+_175843121.23-P1P2	CLTB	GGCGCGCACCCGGGGGACCC	9
CLTB_-_175843462.23-P1P2	CLTB	GGACGCTGTCACCCGAGCCG	10
CLTC_+_57697281.23-P1P2	CLTC	Gagagccgcaatggcggaac	1
CLTC_-_57697298.23-P1P2	CLTC	GGCGCCCggttccgccattg	2
CLTC_+_57697287.23-P1P2	CLTC	Ggccaggagagccgcaatgg	3
CLTC_+_57697323.23-P1P2	CLTC	Gacgaaagagctcgggtcgg	4
CLTC_+_57697290.23-P1P2	CLTC	Gggggccaggagagccgcaa	5
CLTC_+_57697263.23-P1P2	CLTC	GccGGGCGCAGCGCAGACTC	6
CLTC_+_57697257.23-P1P2	CLTC	GGCAGCGCAGACTCCGGAAA	7
CLTC_+_57697330.23-P1P2	CLTC	Gcaggcagacgaaagagctc	8
CLTC_-_57697774.23-P1P2	CLTC	GGGACCAGGCCTGGATCCAA	9
CLTC_+_57697320.23-P1P2	CLTC	Gaaagagctcgggtcggggg	10
CLTCL1_-_19278772.23-P1P2	CLTCL1	GACCGCAGGACGCCAAGGAG	1
CLTCL1_+_19278797.23-P1P2	CLTCL1	GTGCAGGCAGGGCAACCCAA	2
CLTCL1_-_19279185.23-P1P2	CLTCL1	GGGCTGGTGCGGGACCTCGG	3
CLTCL1_+_19278834.23-P1P2	CLTCL1	GCCGCTCAGTGCCCGCGAGG	4
CLTCL1_-_19279240.23-P1P2	CLTCL1	GCCTCGCGCGGGCTGACCGG	5
CLTCL1_+_19279213.23-P1P2	CLTCL1	GGTCAGCCCGCGCGAGGGGT	6
CLTCL1_-_19278767.23-P1P2	CLTCL1	GTAAGGACCGCAGGACGCCA	7
CLTCL1_-_19278741.23-P1P2	CLTCL1	GATCACAGAGGCAAACTCAG	8
CLTCL1_-_19279165.23-P1P2	CLTCL1	GACAGGGAGGATCTGCGCCA	9
CLTCL1_-_19279149.23-P1P2	CLTCL1	GGTGCTCCTGAAAGCGAACA	10
CLU_-_27472180.23-P1	CLU	GGGGACATCTCACCGGTCAG	1
CLU_-_27472152.23-P1	CLU	GGTGGCTCTGCTCAAGGGTA	2
CLU_-_27472161.23-P1	CLU	GCTCAAGGGTAGGGAAGACG	3
CLU_+_27472116.23-P1	CLU	GGAGCCACACCAGGACGGAT	4
CLU_-_27472134.23-P1	CLU	GCCGCCCATCCGTCCTGGTG	5
CLU_-_27471789.23-P1	CLU	GGAGATCCGCATCTTCGCAG	6
CLU_+_27471998.23-P1	CLU	GTGGCCGGAGCCCCATCACC	7
CLU_+_27472121.23-P1	CLU	GGAGCAGAGCCACACCAGGA	8
CLU_+_27472213.23-P1	CLU	GCCTCCCAGTGCCCACAACG	9
CLU_-_27471859.23-P1	CLU	Ggcctgggtctcccgcaacg	10
CLU_-_27468769.23-P2	CLU	GGGGCTGCCTGTGCATTCAG	1
CLU_-_27468830.23-P2	CLU	GGAGTAGAGAGGGTTCGCAG	2
CLU_-_27469209.23-P2	CLU	GTCAGCCCAGCAGGCCCATC	3
CLU_-_27469151.23-P2	CLU	GCAGAACCAACAGGACGATG	4
CLU_-_27468820.23-P2	CLU	GTCCCTTCGGAGAGTAGAGA	5
CLU_+_27468727.23-P2	CLU	GCGGCCCAAGTCTCCCACTA	6
CLU_+_27469238.23-P2	CLU	GCCTGATTACTTCTCATGAG	7
CLU_+_27469201.23-P2	CLU	GTGCTACTGAGTGTCCAGAT	8
CLU_-_27469274.23-P2	CLU	GAATCAGGCGCAAAGAGCCA	9
CLU_-_27469285.23-P2	CLU	GAAGAGCCAGGGAGCAGCGT	10
CLUAP1_-_3551026.23-P1P2	CLUAP1	GTGGGCCTGTGATCGCTGAG	1
CLUAP1_+_3551408.23-P1P2	CLUAP1	Gccaatacggtagcgaagag	2
CLUAP1_+_3550985.23-P1P2	CLUAP1	GCAGCGCTCGACGATCTCTA	3
CLUAP1_+_3551105.23-P1P2	CLUAP1	GGAAGACCCGCAGGTCACAG	4
CLUAP1_-_3551046.23-P1P2	CLUAP1	GGGCGAGCAGTTGCGACCCT	5
CLUAP1_+_3551009.23-P1P2	CLUAP1	GCTCGCCCCTCAGCGATCAC	6
CLUAP1_+_3551198.23-P1P2	CLUAP1	GTGAGGCGCAGAGGCCCGAA	7
CLUAP1_-_3551179.23-P1P2	CLUAP1	GCCTGTGTAGGCGATCCCTG	8
CLUAP1_-_3550981.23-P1P2	CLUAP1	GGCGCCGTCCAAGGGTCCAT	9
CLUAP1_+_3551049.23-P1P2	CLUAP1	GACATAACGCTCAGGTCCCC	10
CLUH_+_2615060.23-P1P2	CLUH	GGCCACGGCGCGCACCACGT	1
CLUH_+_2614722.23-P1P2	CLUH	GATCTCGCTGGGGCCTTCAC	2
CLUH_+_2614643.23-P1P2	CLUH	GGCACGTGCGGTCCCGTGGA	3
CLUH_-_2614639.23-P1P2	CLUH	GCCGCCGAGGGTGCCAGCCG	4
CLUH_-_2614762.23-P1P2	CLUH	GGATACAACCGGGCCCGACG	5
CLUH_+_2615003.23-P1P2	CLUH	GCGCAGGGCACTTGGGTTAG	6
CLUH_-_2615042.23-P1P2	CLUH	GTGCGCGCCGCGGCTGCTGA	7
CLUH_+_2614621.23-P1P2	CLUH	GCAGCCTCGGCTGGCACCCT	8
CLUH_+_2614998.23-P1P2	CLUH	GGGCACTTGGGTTAGTGGCG	9
CLUH_-_2614687.23-P1P2	CLUH	GAAACCCGGGCCGCAGCCGG	10
CLUL1_-_597098.23-P1	CLUL1	GTGGCACAGACGCCTCCAGG	1
CLUL1_+_597055.23-P1	CLUL1	GCCGGCTGGAAGTCAGCCGA	2
CLUL1_+_597031.23-P1	CLUL1	GCAGGGTGTCAGCAACCTCC	3
CLUL1_+_597012.23-P1	CLUL1	GAGGGTGGAAACCAACCCCG	4
CLUL1_+_597049.23-P1	CLUL1	GGGAAGTCAGCCGAGGGCAC	5
CLUL1_+_597202.23-P1	CLUL1	GTCGGCCTTGGACTTGGGAG	6
CLUL1_+_597207.23-P1	CLUL1	GGGAGCTCGGCCTTGGACTT	7
CLUL1_-_597428.23-P1	CLUL1	GACCATCCCTGCAAAACTAC	8
CLUL1_-_597219.23-P1	CLUL1	GAAAGCCGCTCCCAAGTCCA	9
CLUL1_+_597175.23-P1	CLUL1	GTCTGGCTCTCCGGAGAAAT	10
CLUL1_-_616742.23-P2	CLUL1	GAAGCTGGTGGCAACTTCAC	1
CLUL1_-_616727.23-P2	CLUL1	GCGAAGGTCCTTCCAGAAGC	2
CLUL1_-_617140.23-P2	CLUL1	GTGTATCGAATTAAACTCAA	3
CLUL1_-_616711.23-P2	CLUL1	GTTAAAGCAGAGAAAAACGA	4
CLUL1_-_617200.23-P2	CLUL1	GACTATTCACATAGCATAAT	5
CLUL1_-_616930.23-P2	CLUL1	GAATGTTGATCAAATAATGG	6
CLUL1_-_616997.23-P2	CLUL1	GAGATAAATATCCCCTTTGT	7
CLUL1_+_616988.23-P2	CLUL1	GATTATTTTAACTCCCACAA	8
CLUL1_+_616672.23-P2	CLUL1	GTTAATTTTCATCCGTGTCA	9
CLUL1_-_616730.23-P2	CLUL1	GAGGTCCTTCCAGAAGCTGG	10
CLVS1_+_62200548.23-P1P2	CLVS1	GAGAGCTCGGGCTCCACAAG	1
CLVS1_-_62200618.23-P1P2	CLVS1	GGCCCGAACCTGCCAGAATA	2
CLVS1_+_62200719.23-P1P2	CLVS1	GGGAGGCTCGGCAAATACAG	3
CLVS1_+_62200626.23-P1P2	CLVS1	GCCTCGCTGCTGAACTGGGT	4
CLVS1_+_62201013.23-P1P2	CLVS1	GCCTCTGCCCTGCGGACCTC	5
CLVS1_-_62201028.23-P1P2	CLVS1	GACAAAGCCCGAGGTCCGCA	6
CLVS1_+_62200608.23-P1P2	CLVS1	GTGGGTGAGATCCCCTATTC	7
CLVS1_+_62200630.23-P1P2	CLVS1	GGTGTCCTCGCTGCTGAACT	8
CLVS1_+_62200906.23-P1P2	CLVS1	GggggtgctgatgTGTAAGG	9
CLVS1_+_62200807.23-P1P2	CLVS1	GGTGCAGAGGGATTGCAGAT	10
CLVS2_+_123317431.23-P1P2	CLVS2	GTCCCGAGCGGTCCGAGTCA	1
CLVS2_+_123317817.23-P1P2	CLVS2	GTcagccgcggcttcagcag	2
CLVS2_+_123317418.23-P1P2	CLVS2	GGAGTCAGGGTTGCCCCACC	3
CLVS2_+_123317443.23-P1P2	CLVS2	GCTCCTGGGGCTCTCCCGAG	4
CLVS2_+_123317845.23-P1P2	CLVS2	GTAAGCAATGCGGCACTCCC	5
CLVS2_+_123317375.23-P1P2	CLVS2	GCTGCTGCTGAAAGAGGACT	6
CLVS2_-_123317451.23-P1P2	CLVS2	GACCCTGACTCGGACCGCTC	7
CLVS2_+_123317771.23-P1P2	CLVS2	GCTCCTCTGGGCGGGATGGA	8
CLVS2_+_123317873.23-P1P2	CLVS2	GCTACCAGCAAACCCAGAGG	9
CLVS2_+_123317783.23-P1P2	CLVS2	GcagcggcATCAACTCCTCT	10
CLYBL_-_100258973.23-P1P2	CLYBL	GGCGCTACGTCTGCTGCGGA	1
CLYBL_-_100258976.23-P1P2	CLYBL	GCTACGTCTGCTGCGGAGGG	2
CLYBL_-_100258969.23-P1P2	CLYBL	GGATGGCGCTACGTCTGCTG	3
CLYBL_-_100258926.23-P1P2	CLYBL	GTGGGCGTGGCTAAAGGCAA	4
CLYBL_-_100258952.23-P1P2	CLYBL	GGGCGCGCGCGTCGGGAAGA	5
CLYBL_-_100259325.23-P1P2	CLYBL	GGAACGCGCCAGTCTTTGAG	6
CLYBL_+_100259189.23-P1P2	CLYBL	GCGAGGGCCCTCCCAAAGGG	7
CLYBL_+_100259145.23-P1P2	CLYBL	GCGAGGTCGAGCCAGCGCGT	8
CLYBL_+_100259162.23-P1P2	CLYBL	GGCGGCAGCGACCTTGGACG	9
CLYBL_-_100259370.23-P1P2	CLYBL	GTGCGGTTCGTTTAACAcag	10
CMA1_-_24977210.23-P1P2	CMA1	GTGTCCTAGGCTGTAGAGAA	1
CMA1_-_24977472.23-P1P2	CMA1	GAGGCTGCCTGAGCAAATGC	2
CMA1_+_24977370.23-P1P2	CMA1	GCTGAAGCTGGTGAGTATCA	3
CMA1_-_24977003.23-P1P2	CMA1	GTGTGTAGGACCCACTGTCC	4
CMA1_+_24977022.23-P1P2	CMA1	GTGACCATGCTCAAGAGCTA	5
CMA1_-_24977071.23-P1P2	CMA1	GGAGAAAGTCACAAAGTAAT	6
CMA1_+_24977457.23-P1P2	CMA1	GGGAAAACCAGCATTTGCTC	7
CMA1_+_24976992.23-P1P2	CMA1	GAAAACAGGAACCTGGACAG	8
CMA1_+_24977382.23-P1P2	CMA1	GTGTGCTCCAGAGCTGAAGC	9
CMA1_-_24977221.23-P1P2	CMA1	GGTAGAGAATGGCAGTgggt	10
CMAS_-_22199180.23-P1P2	CMAS	GATCGGGCGGCGCCGAGCTG	1
CMAS_-_22199189.23-P1P2	CMAS	GCGCCGAGCTGAGGTGGTGA	2
CMAS_-_22199218.23-P1P2	CMAS	GCCCGGATGTGGAGAAGCTG	3
CMAS_-_22199637.23-P1P2	CMAS	GCAGGGATGTGCAAGATCCG	4
CMAS_-_22199201.23-P1P2	CMAS	GGTGGTGAGGGACTAGCTCC	5
CMAS_-_22199207.23-P1P2	CMAS	GAGGGACTAGCTCCCGGATG	6
CMAS_+_22199586.23-P1P2	CMAS	GGATGGCCCCCTTCCAAGAG	7
CMAS_-_22199246.23-P1P2	CMAS	GCGTGGGAGGAAGATGGACT	8
CMAS_-_22199517.23-P1P2	CMAS	GGGTGCGCATGTGCGAGAGT	9
CMAS_-_22199497.23-P1P2	CMAS	GGGATTCAGGGGCCTTCCAG	10
CMBL_-_10307788.23-P1P2	CMBL	GGCGCGGAGGCCGAACCCAG	1
CMBL_-_10307550.23-P1P2	CMBL	GCGGACGCATGGGATCGTGG	2
CMBL_-_10307909.23-P1P2	CMBL	GGGGAGAGCCAAGCCCGGAG	3
CMBL_-_10307890.23-P1P2	CMBL	GGCTCCAGTCGTAGCCTCCT	4
CMBL_+_10307872.23-P1P2	CMBL	GTCTCCCAGGAGGCTACGAC	5
CMBL_+_10307716.23-P1P2	CMBL	GAGGTACGTGCGCGTCCCCG	6
CMBL_-_10307962.23-P1P2	CMBL	GAGAGAAATCTGCAAAGTCG	7
CMBL_-_10307834.23-P1P2	CMBL	GCGCGAGAGGGACGTGGACG	8
CMBL_-_10307614.23-P1P2	CMBL	GGCTTCTGAAAACGGACTAT	9
CMBL_-_10307828.23-P1P2	CMBL	GCGGGGACGCGAGAGGGACG	10
CMC1_-_28283333.23-P1P2	CMC1	GCGGGAAGCGGGGTTTGCCG	1
CMC1_-_28283259.23-P1P2	CMC1	GGTGCCCCGGAGCCGCCAAG	2
CMC1_-_28283142.23-P1P2	CMC1	GAAGAGGGAACGGGTCCTGG	3
CMC1_-_28283188.23-P1P2	CMC1	GTGTTGCGGGAAGCTCCCGG	4
CMC1_-_28283098.23-P1P2	CMC1	GAAGGCGCAGGCGCAACGGG	5
CMC1_-_28283116.23-P1P2	CMC1	GGCGGCGGAAGTAGGAGCCT	6
CMC1_-_28283139.23-P1P2	CMC1	GAGGAAGAGGGAACGGGTCC	7
CMC1_+_28283341.23-P1P2	CMC1	GGCCCGCGGCGTGAGACCCG	8
CMC1_+_28283158.23-P1P2	CMC1	GGCTTCCCGCAACAGAAACA	9
CMC1_-_28283392.23-P1P2	CMC1	GCTGGATGCCGACCTGGGAA	10
CMC2_-_81040415.23-P1P2	CMC2	GACCCGAAGGCCGGCTGCTA	1
CMC2_-_81040371.23-P1P2	CMC2	GCACACCGGGAGAACTGAAG	2
CMC2_+_81040451.23-P1P2	CMC2	GGAGCGGTGGAGGGCGTCAC	3
CMC2_-_81040402.23-P1P2	CMC2	GGCGGAGACGCCCGACCCGA	4
CMC2_+_81040467.23-P1P2	CMC2	GAGCCGGGAGCACGGTGGAG	5
CMC2_+_81040460.23-P1P2	CMC2	GAGCACGGTGGAGCGGTGGA	6
CMC2_-_81040043.23-P1P2	CMC2	Gggaagccccggctccggga	7
CMC2_-_81040249.23-P1P2	CMC2	GACCTCCTGGGGCCGACGGG	8
CMC2_+_81039978.23-P1P2	CMC2	GGGAATGGAGCCCTCAACAC	9
CMC2_+_81040064.23-P1P2	CMC2	Gcgccactcactcaactggc	10
CMC4_-_154299576.23-P1P2	CMC4	GGccccgcccccgtgcccca	1
CMC4_-_154299159.23-P1P2	CMC4	GGGCAACCGGAAGTGGTCCA	2
CMC4_+_154299536.23-P1P2	CMC4	GggCCCGCCCAGCAGCACCT	3
CMC4_-_154299181.23-P1P2	CMC4	GAGAGTTGTACGAGATTCGG	4
CMC4_+_154299359.23-P1P2	CMC4	GGCAGGCGCCTCCCGAGTAC	5
CMC4_-_154299479.23-P1P2	CMC4	Gcggcctgacgcccggaccg	6
CMC4_+_154299116.23-P1P2	CMC4	GGGCCCGCGCCTCATAACTT	7
CMC4_-_154299342.23-P1P2	CMC4	GCGCGCACGGGTCTCCTTAG	8
CMC4_-_154299152.23-P1P2	CMC4	GGCGGGCCGGCAACCGGAAG	9
CMC4_+_154299522.23-P1P2	CMC4	GCACCTGGGAAACGCCCGCG	10
CMIP_-_81478778.23-P1P2	CMIP	Gtgcgggccgccggatccgg	1
CMIP_+_81479040.23-P1P2	CMIP	GGAGAAAGGTCCGCGGGTGC	2
CMIP_-_81478624.23-P1P2	CMIP	GATGCACCCGACGAGCTAGG	3
CMIP_+_81478965.23-P1P2	CMIP	GGCAAAGCAGAAGAGCCCGG	4
CMIP_-_81478940.23-P1P2	CMIP	GGCGACGTGTCGGCCCCCGA	5
CMIP_+_81478592.23-P1P2	CMIP	GGTCGGGTGCATGCTCGCGG	6
CMIP_+_81478635.23-P1P2	CMIP	GggccTCGGCGCTTCCTGCG	7
CMIP_-_81478919.23-P1P2	CMIP	GAGACCAAGCCGCTGCTGGG	8
CMIP_-_81478621.23-P1P2	CMIP	GAGCATGCACCCGACGAGCT	9
CMIP_+_81478844.23-P1P2	CMIP	GGAGCTGCTGGTCACATCCA	10
CMKLR1_-_108733025.23-P1	CMKLR1	GGAACACCCCTATCACCCGG	1
CMKLR1_+_108733009.23-P1	CMKLR1	GGGAAGCCTCCGGGTGATAG	2
CMKLR1_+_108733080.23-P1	CMKLR1	GTCTGTCCCAGTCCCATTCA	3
CMKLR1_-_108733022.23-P1	CMKLR1	GCTGGAACACCCCTATCACC	4
CMKLR1_-_108732867.23-P1	CMKLR1	GTGTGACTGCAGGCCACTCG	5
CMKLR1_+_108732820.23-P1	CMKLR1	GACCCTCAGGAAGACCTTCC	6
CMKLR1_+_108732807.23-P1	CMKLR1	GCCTTCCGGGCAGAGACCAG	7
CMKLR1_-_108733090.23-P1	CMKLR1	GCGGGGCTGCTTCCCTGAAT	8
CMKLR1_-_108733095.23-P1	CMKLR1	GCTGCTTCCCTGAATGGGAC	9
CMKLR1_-_108732840.23-P1	CMKLR1	GGCCCGGAAGGTCTTCCTGA	10
CMKLR1_+_108714390.23-P2	CMKLR1	GCCCACGGAAGGAGACATGG	1
CMKLR1_-_108714040.23-P2	CMKLR1	GCAGGCACTGTGTGGAGTAG	2
CMKLR1_+_108714401.23-P2	CMKLR1	GCTGTGATTCTGCCCACGGA	3
CMKLR1_+_108714197.23-P2	CMKLR1	GGAGTCCCGGATCCCTGGAG	4
CMKLR1_+_108714192.23-P2	CMKLR1	GCCGGATCCCTGGAGTGGGT	5
CMKLR1_+_108714285.23-P2	CMKLR1	GAAGGGCTTAGGAGGTGGAC	6
CMKLR1_+_108714236.23-P2	CMKLR1	GGAGAGGTATTCACAGTCTG	7
CMKLR1_+_108714066.23-P2	CMKLR1	GTGGGATTTTAGAGACACTG	8
CMKLR1_+_108714231.23-P2	CMKLR1	GGTATTCACAGTCTGAGGGC	9
CMKLR1_+_108714303.23-P2	CMKLR1	GTCAGGTATATGCTATATGA	10
CMPK1_+_47799589.23-P1P2	CMPK1	GCGCCTCGGCCGGACGCTGA	1
CMPK1_+_47799577.23-P1P2	CMPK1	GACGCTGAGGGAGCTGACAG	2
CMPK1_+_47799884.23-P1P2	CMPK1	GcgccgggACTCGTAGTCTG	3
CMPK1_+_47799460.23-P1P2	CMPK1	GtccgcggcccTGTCGGAAG	4
CMPK1_+_47799533.23-P1P2	CMPK1	Gggggaggcggcgggagaaa	5
CMPK1_+_47799850.23-P1P2	CMPK1	GGCGGGGCGCGGACTAGGGG	6
CMPK1_-_47799903.23-P1P2	CMPK1	GAGCCGCAGACTACGAGTcc	7
CMPK1_+_47799682.23-P1P2	CMPK1	GAGAGCAGAGGAGAATCGGC	8
CMPK1_+_47799985.23-P1P2	CMPK1	GCCTCAAGCGGTGGCCCCCA	9
CMPK1_+_47799915.23-P1P2	CMPK1	Gtcggccactgccacgcggg	10
CMPK2_+_7005809.23-P1P2	CMPK2	GGCCCATGGCCTTCGCCCGC	1
CMPK2_-_7005796.23-P1P2	CMPK2	GCGAGCAGCGGCCCCGACAG	2
CMPK2_-_7005420.23-P1P2	CMPK2	GCGGGTGTCAGGGTCATCCA	3
CMPK2_+_7005361.23-P1P2	CMPK2	GCTGCTGGGCGCCTGTCAGG	4
CMPK2_+_7005786.23-P1P2	CMPK2	GTCCTGCGCGGGCCACTGTC	5
CMPK2_+_7005282.23-P1P2	CMPK2	GGCCTCTGGGAGGTGCAAGA	6
CMPK2_+_7005438.23-P1P2	CMPK2	GAGGCCGGCGGCGCACAGCA	7
CMPK2_+_7005308.23-P1P2	CMPK2	GCGACCCGCGCGGCCAGCTG	8
CMPK2_-_7005705.23-P1P2	CMPK2	GCCTAGGGCGAAGTGAGCCA	9
CMPK2_-_7005198.23-P1P2	CMPK2	GTCCCGGTCCGGGAAGACCA	10
CMSS1_+_99536722.23-P1P2	CMSS1	GCGGCCGGCGTAGCTACACG	1
CMSS1_+_99536800.23-P1P2	CMSS1	GTCAGCTCAGGTCTCGACGT	2
CMSS1_-_99536716.23-P1P2	CMSS1	GCGGAGGCGACAGTGTCTAG	3
CMSS1_+_99536930.23-P1P2	CMSS1	GAGGGCTGAGGCGCACGGAA	4
CMSS1_+_99536769.23-P1P2	CMSS1	GACGGGTAGGCGACCAGCTG	5
CMSS1_+_99536890.23-P1P2	CMSS1	GAGGAGCGCGGGCACAGAGT	6
CMSS1_+_99536741.23-P1P2	CMSS1	GACGTTGTCTCAAAGCCAGG	7
CMSS1_+_99536942.23-P1P2	CMSS1	GCCAGAAGCGACCAGGGCTG	8
CMSS1_+_99536948.23-P1P2	CMSS1	GCGATCGCCAGAAGCGACCA	9
CMSS1_-_99536740.23-P1P2	CMSS1	GGCTCCGCGTGTAGCTACGC	10
CMTM1_-_66601507.23-P1P2	CMTM1	GCCTCTCACAaaggaaatta	1
CMTM1_-_66601093.23-P1P2	CMTM1	Gtattatactttaacttacg	2
CMTM1_-_66601498.23-P1P2	CMTM1	GgttcAGTTTCCTCTCACAa	3
CMTM1_-_66601526.23-P1P2	CMTM1	Ggggaagcaatgaagataat	4
CMTM1_+_66601212.23-P1P2	CMTM1	Gtggggcctgtagggagtgg	5
CMTM1_-_66601541.23-P1P2	CMTM1	Gtaataggaatttataagtt	6
CMTM1_+_66601205.23-P1P2	CMTM1	Gtgtagggagtgggggacta	7
CMTM1_-_66601146.23-P1P2	CMTM1	Gaggtatatacgcgccatgg	8
CMTM1_-_66601143.23-P1P2	CMTM1	Gcataggtatatacgcgcca	9
CMTM1_+_66601215.23-P1P2	CMTM1	Gcactggggcctgtagggag	10
CMTM2_+_66613405.23-P1	CMTM2	GGTGCCTGGTGTCCACCGAG	1
CMTM2_-_66613435.23-P1	CMTM2	GGGACACCAGGCACTCTAGT	2
CMTM2_+_66613397.23-P1	CMTM2	GTGTCCACCGAGCGGCTCAG	3
CMTM2_-_66613373.23-P1	CMTM2	GCGCGGGAGTTGGCATTCGG	4
CMTM2_-_66613729.23-P1	CMTM2	GGGGTGTCGCCGCTACCGGT	5
CMTM2_-_66613415.23-P1	CMTM2	GCGCCCTCTGAGCCGCTCGG	6
CMTM2_-_66613423.23-P1	CMTM2	GGAGCCGCTCGGTGGACACC	7
CMTM2_-_66613818.23-P1	CMTM2	GGAGCTAAACTGGTATCCCT	8
CMTM2_-_66613606.23-P1	CMTM2	GGAAGACAAGAAGGACGGTA	9
CMTM2_-_66613788.23-P1	CMTM2	GGCACGCTGAGATCAAGATT	10
CMTM2_+_66620942.23-P2	CMTM2	GCTTCTCACAGCAAAGACCA	1
CMTM2_+_66620931.23-P2	CMTM2	GAAAGACCACGGCTCCCACA	2
CMTM2_+_66620901.23-P2	CMTM2	GAGCAATCAGGTCGTTGAAG	3
CMTM2_-_66620939.23-P2	CMTM2	GTTGCTTGTGCGTTCCTTGT	4
CMTM2_-_66620899.23-P2	CMTM2	GGACTAACCTCTCCACCTTC	5
CMTM2_-_66620875.23-P2	CMTM2	GGGGACCCTGGCTTTGGCTG	6
CMTM2_+_66620814.23-P2	CMTM2	GCCTGGCTAGCTTCCTCCAA	7
CMTM2_-_66620863.23-P2	CMTM2	GTGTTTGTTGATGGGGACCC	8
CMTM2_+_66620972.23-P2	CMTM2	GAGTAAGTAGTGGAGATTCA	9
CMTM2_-_66621113.23-P2	CMTM2	GTATTTTCCACAAAAGTCTT	10
CMTM3_-_66638670.23-P1P2	CMTM3	GCCTCCGGGCGCGAGAAGAG	1
CMTM3_-_66639071.23-P1P2	CMTM3	GCCCGAGCCCAGGCCATCCG	2
CMTM3_+_66638689.23-P1P2	CMTM3	Gcatggcggcggcggcggta	3
CMTM3_-_66639100.23-P1P2	CMTM3	GCCCGCGAGTCCAGAGCTGG	4
CMTM3_-_66638998.23-P1P2	CMTM3	GGCCTCGGCCGACTTCTCTC	5
CMTM3_+_66638604.23-P1P2	CMTM3	GGAAGGAGGGCAGGCGACAC	6
CMTM3_-_66638656.23-P1P2	CMTM3	GCGGGTTTCCGCTTCCCTCC	7
CMTM3_+_66638984.23-P1P2	CMTM3	GCCAGGCGCCCGAGAGAAGT	8
CMTM3_+_66638833.23-P1P2	CMTM3	GCGACTCGGCCAGCAGGAGG	9
CMTM3_+_66639056.23-P1P2	CMTM3	GACAGCGCCGCGGATGGCCT	10
CMTM4_-_66730249.23-P1P2	CMTM4	GCGCCCGGCACCTACCACTT	1
CMTM4_-_66730649.23-P1P2	CMTM4	GCCTCGGCAGCGGAAAGGGA	2
CMTM4_+_66730237.23-P1P2	CMTM4	GTCAAGGTCGCCCAAGTGGT	3
CMTM4_-_66730263.23-P1P2	CMTM4	GCACTTGGGCGACCTTGAGG	4
CMTM4_-_66730645.23-P1P2	CMTM4	GGCCGCCTCGGCAGCGGAAA	5
CMTM4_+_66730417.23-P1P2	CMTM4	GcgggcggcAGCATGCGGAG	6
CMTM4_-_66730290.23-P1P2	CMTM4	GCGCGCCGCGCAGGTAGTCG	7
CMTM4_+_66730529.23-P1P2	CMTM4	GccgcgggcAGTCAGTCGgg	8
CMTM4_-_66730215.23-P1P2	CMTM4	GGTGCGGCTAGGCCGCCCTC	9
CMTM4_-_66730378.23-P1P2	CMTM4	GCTGGCGCCCGAGATCATGG	10
CMTM5_-_23846261.23-P1P2	CMTM5	GGCAGCAGCAGAGGCACTCT	1
CMTM5_-_23846285.23-P1P2	CMTM5	GGCTGGGTGAGGGCCCATCT	2
CMTM5_+_23846626.23-P1P2	CMTM5	GAAGGCTGGCCAGGAGCCGG	3
CMTM5_+_23846721.23-P1P2	CMTM5	GAGAGTAGGAGACGAAGAAG	4
CMTM5_+_23846691.23-P1P2	CMTM5	GGGCAGGAGAGGTGTCCAGA	5
CMTM5_+_23846755.23-P1P2	CMTM5	GTAAATGTCTCCGGGTGGAG	6
CMTM5_+_23846667.23-P1P2	CMTM5	GTGGGGAAGGAGGCTACTGA	7
CMTM5_+_23846212.23-P1P2	CMTM5	GCAGCCCCCTAGAGACCCAT	8
CMTM5_+_23846656.23-P1P2	CMTM5	GGCTACTGAAGGGTGAGCTG	9
CMTM5_-_23846229.23-P1P2	CMTM5	GCCTCCCCATGGGTCTCTAG	10
CMTM6_+_32544276.23-P1P2	CMTM6	GCTGGAGTCCGAGAAGTCAA	1
CMTM6_-_32544307.23-P1P2	CMTM6	GCTCGGACTCCAGAAGTCCC	2
CMTM6_+_32544077.23-P1P2	CMTM6	GGTGAGTCCGCGGTCAGGGA	3
CMTM6_+_32544271.23-P1P2	CMTM6	GGTCCGAGAAGTCAACGGCG	4
CMTM6_-_32543896.23-P1P2	CMTM6	GAGTTCGTGGGATCCCGATG	5
CMTM6_+_32544221.23-P1P2	CMTM6	GGAGGCGATGGAGAACGGAG	6
CMTM6_+_32544226.23-P1P2	CMTM6	GGGCCCGAGGCGATGGAGAA	7
CMTM6_+_32544203.23-P1P2	CMTM6	GGCGGTGTACAGCCCCACTA	8
CMTM6_+_32543833.23-P1P2	CMTM6	GGCGGGCTCAGGAAATGCGT	9
CMTM6_-_32543932.23-P1P2	CMTM6	GGAGGGGCCGCCCGGCGGAA	10
CMTM7_-_32433441.23-P1P2	CMTM7	GTCCGCACCACGTGCAGCAG	1
CMTM7_-_32433595.23-P1P2	CMTM7	GGCGAGGCCGAGGTTCTACA	2
CMTM7_+_32433421.23-P1P2	CMTM7	GGCCGCTGCTGCACGTGGTG	3
CMTM7_-_32433499.23-P1P2	CMTM7	GCAGCGCGAGCCCCTTGGAG	4
CMTM7_+_32433411.23-P1P2	CMTM7	GCACGTGGTGCGGACGAGCC	5
CMTM7_+_32433824.23-P1P2	CMTM7	GCGGGTCAGGCTTCGCAGGG	6
CMTM7_+_32433837.23-P1P2	CMTM7	GTTCAGTCAGTAGGCGGGTC	7
CMTM7_+_32433821.23-P1P2	CMTM7	GGTCAGGCTTCGCAGGGGGG	8
CMTM7_-_32433408.23-P1P2	CMTM7	GGGGGCCGCGCAATGTCGCA	9
CMTM7_-_32433548.23-P1P2	CMTM7	GCACGCGGCCCTGCTGAAAG	10
CMTM8_+_32280668.23-P1P2	CMTM8	GTCCATCCCGAGAAGCACGG	1
CMTM8_+_32280235.23-P1P2	CMTM8	GGGGCTCCCGAGCTGCGCTG	2
CMTM8_-_32280276.23-P1P2	CMTM8	GCCGCGCACCGAGGCGCTAG	3
CMTM8_-_32280251.23-P1P2	CMTM8	GTAGGGCCCCAGCGCAGCTC	4
CMTM8_+_32280592.23-P1P2	CMTM8	GCACGATCTCGGCCACGATG	5
CMTM8_+_32280584.23-P1P2	CMTM8	GCGGCCACGATGAGGAAGCC	6
CMTM8_+_32280603.23-P1P2	CMTM8	GCCGTCGGCACTCACGATCT	7
CMTM8_-_32280602.23-P1P2	CMTM8	GCTGCCCGGCTTCCTCATCG	8
CMTM8_+_32280671.23-P1P2	CMTM8	GGGCTCCATCCCGAGAAGCA	9
CMTM8_+_32280279.23-P1P2	CMTM8	GCGGGTGTCCCTCTAGTGCG	10
CMTR1_-_37401005.23-P1P2	CMTR1	GGCTGCGCTGCCCGCAGTAC	1
CMTR1_-_37401025.23-P1P2	CMTR1	GGGACCCGAGCGCGACGGTG	2
CMTR1_-_37401067.23-P1P2	CMTR1	GTGTGGGGAAACGAAACTGA	3
CMTR1_-_37401409.23-P1P2	CMTR1	GGGGACTGGCCGGGAGACAT	4
CMTR1_-_37401020.23-P1P2	CMTR1	GGTACTGGACCCGAGCGCGA	5
CMTR1_+_37400994.23-P1P2	CMTR1	GGCGCTCGGGTCCAGTACTG	6
CMTR1_-_37401070.23-P1P2	CMTR1	GGGGGAAACGAAACTGAGGG	7
CMTR1_+_37401273.23-P1P2	CMTR1	GGGAGGAGGGAAGACATAAG	8
CMTR1_+_37401447.23-P1P2	CMTR1	GCTCTCCCTGGGCCTCGGTT	9
CMTR1_-_37401106.23-P1P2	CMTR1	GGCAGCGGCGGCGACAGTGT	10
CMTR2_-_71323434.23-P1P2	CMTR2	GTTCGCGGAGTACAGAAGCT	1
CMTR2_-_71323478.23-P1P2	CMTR2	GGCCACTATGGCAACGGAAG	2
CMTR2_+_71323114.23-P1P2	CMTR2	GCGGGAAGCAGCCCCGAGAG	3
CMTR2_-_71323260.23-P1P2	CMTR2	GGGAAGCCAGTCCCACCTCC	4
CMTR2_-_71322871.23-P1P2	CMTR2	GAACGGCCAGTGAGTATCCA	5
CMTR2_-_71323233.23-P1P2	CMTR2	GCTGTCCGGACCCGCCCTCG	6
CMTR2_-_71323207.23-P1P2	CMTR2	GGATGGTGCGCCGGACTGGG	7
CMTR2_-_71323281.23-P1P2	CMTR2	GGCCCCGCAGCCGCGAATGC	8
CMTR2_+_71323132.23-P1P2	CMTR2	GCAAAGGGAGGGACCATCCC	9
CMTR2_+_71323101.23-P1P2	CMTR2	GCGAGAGCGGAAGTGCAGAA	10
CMYA5_+_78986091.23-P1P2	CMYA5	GGCGAGTCACAAGGAGCTGG	1
CMYA5_-_78985666.23-P1P2	CMYA5	GCAGGGGCCAGAGCAGTCGG	2
CMYA5_-_78985733.23-P1P2	CMYA5	GccaggcccgggAGAGGCGA	3
CMYA5_-_78985663.23-P1P2	CMYA5	GGGGCAGGGGCCAGAGCAGT	4
CMYA5_+_78985889.23-P1P2	CMYA5	GGGCCCTGGGCCGAGGAGAG	5
CMYA5_-_78985629.23-P1P2	CMYA5	GACCCGAGCCGCCCCCGCAG	6
CMYA5_-_78985850.23-P1P2	CMYA5	Gggcgaggaggacgagacgg	7
CMYA5_-_78985817.23-P1P2	CMYA5	Gacccgggagctggagaccg	8
CMYA5_+_78986127.23-P1P2	CMYA5	GAGGACCTAAGTAAATCCTC	9
CMYA5_-_78985689.23-P1P2	CMYA5	GAGAACACCAggcgcggcgc	10
CNBD1_+_87878726.23-P1P2	CNBD1	GCTGCTGGAAGAGAAGACAT	1
CNBD1_+_87878707.23-P1P2	CNBD1	GCGGCATCTTGATGGCTCAA	2
CNBD1_+_87878847.23-P1P2	CNBD1	GTAAGAACCGCTGAAAACAA	3
CNBD1_+_87879135.23-P1P2	CNBD1	GTAGAAGATCTGCTAGAAAA	4
CNBD1_-_87878695.23-P1P2	CNBD1	GTTGCCTCTCAAGCAGCCTC	5
CNBD1_+_87878715.23-P1P2	CNBD1	GGAAGACATCGGCATCTTGA	6
CNBD1_+_87879121.23-P1P2	CNBD1	GGAAAAAGGAACCTGATAGC	7
CNBD1_-_87879174.23-P1P2	CNBD1	GTCTACTCCCTACCAAGAGT	8
CNBD1_+_87878843.23-P1P2	CNBD1	GAACCGCTGAAAACAATGGT	9
CNBD1_-_87879132.23-P1P2	CNBD1	GACATGTTCCACCAGCTATC	10
CNBD2_+_34556943.23-P1P2	CNBD2	GGGTACAGAACAGGACTCAG	1
CNBD2_-_34556541.23-P1P2	CNBD2	GCTTCCAGTAGCTGATGGTA	2
CNBD2_-_34556548.23-P1P2	CNBD2	GTAGCTGATGGTATGGTAGG	3
CNBD2_+_34556964.23-P1P2	CNBD2	GCTCATAATAGCAGGAAGAG	4
CNBD2_+_34556909.23-P1P2	CNBD2	GCTTATGGCTTGCCCAGTGT	5
CNBD2_+_34556890.23-P1P2	CNBD2	GGGGGGGCTGGTAGGCTACA	6
CNBD2_-_34556817.23-P1P2	CNBD2	GGGAAGGTCGATGCAGGTGT	7
CNBD2_+_34556884.23-P1P2	CNBD2	GCTGGTAGGCTACAGGGCAG	8
CNBD2_-_34556918.23-P1P2	CNBD2	GGCCTACCAGCCCCCCACAC	9
CNBD2_-_34556699.23-P1P2	CNBD2	GGGAACCATGAGGAGACATA	10
CNBP_-_128902518.23-P1P2	CNBP	GAGAGGCGCAGGCCAAAGTG	1
CNBP_+_128902710.23-P1P2	CNBP	GCCCGCGTGTGGCGCAGGCA	2
CNBP_-_128902692.23-P1P2	CNBP	GAAGACGGCTCGCAAGGTAG	3
CNBP_+_128902519.23-P1P2	CNBP	GAGCGGCGAGGTGGCGATGG	4
CNBP_+_128902323.23-P1P2	CNBP	GCGCAGGCTTAGGGCAGAGG	5
CNBP_-_128902318.23-P1P2	CNBP	GCTCGGCCCCAAGGGCGCAC	6
CNBP_+_128902721.23-P1P2	CNBP	GCCGTGTGCAGACCCGCGTG	7
CNBP_+_128902257.23-P1P2	CNBP	GTCGCGGAATGAGGGACCGA	8
CNBP_-_128902295.23-P1P2	CNBP	GCGCGACCCTCGAAGCGTCA	9
CNBP_-_128902670.23-P1P2	CNBP	GAGACTCGGACGCAGGCCTG	10
CNDP1_-_72201883.23-P1P2	CNDP1	GAGGTTGGGAAAGTTGCTAG	1
CNDP1_+_72201898.23-P1P2	CNDP1	GCCCGAGTTTGGGATCCATT	2
CNDP1_+_72201849.23-P1P2	CNDP1	GTCCCAACCTCCAAAAAATG	3
CNDP1_-_72202283.23-P1P2	CNDP1	GGAAGAATTTGCCTAAATAA	4
CNDP1_-_72201918.23-P1P2	CNDP1	GGCCTAATGGATCCCAAACT	5
CNDP1_+_72202034.23-P1P2	CNDP1	GCCATGAGGAGCAGCATCTG	6
CNDP1_+_72202312.23-P1P2	CNDP1	GGCCCTTAAGTCGGGAACCT	7
CNDP1_+_72202003.23-P1P2	CNDP1	GGTGCCTGCCCTGCCCAACT	8
CNDP1_+_72201819.23-P1P2	CNDP1	GGTCCCATGAAAGCCCCAAG	9
CNDP1_-_72201795.23-P1P2	CNDP1	GCGGGGGACAACGTGGGTCA	10
CNDP2_-_72163563.23-P1	CNDP2	GTTGGTGGCCAGGGCGACCG	1
CNDP2_+_72163684.23-P1	CNDP2	GGGCGCCCACCCGGGAAGGA	2
CNDP2_-_72163606.23-P1	CNDP2	GGTGGCCGGGACACGTGGTA	3
CNDP2_-_72163601.23-P1	CNDP2	GGGGTCGTGGCCGGGACACG	4
CNDP2_-_72163998.23-P1	CNDP2	GCCTCCCTGGTGGAGTCGAG	5
CNDP2_-_72163638.23-P1	CNDP2	GGCGCTTGCTGCTGGTAACA	6
CNDP2_-_72163951.23-P1	CNDP2	GTACGCAGGGACAAGCTGGG	7
CNDP2_-_72164009.23-P1	CNDP2	GGAGTCGAGTGGAACGACCC	8
CNDP2_-_72164013.23-P1	CNDP2	GCGAGTGGAACGACCCGGGT	9
CNDP2_+_72163967.23-P1	CNDP2	GCCACCAGGGAGGGCCACGC	10
CNDP2_+_72167173.23-P2	CNDP2	GCCCAGACCGCAGATCTCGA	1
CNDP2_+_72167162.23-P2	CNDP2	GGATCTCGAAGGTTCTTGGA	2
CNDP2_+_72167131.23-P2	CNDP2	GTGGTCAGTCCTGTCTCTAG	3
CNDP2_+_72167150.23-P2	CNDP2	GTCTTGGAAGGAAGAGCAAC	4
CNDP2_-_72167188.23-P2	CNDP2	GCAAGAACCTTCGAGATCTG	5
CNDP2_+_72167122.23-P2	CNDP2	GCTGTCTCTAGTGGAGACTG	6
CNDP2_-_72167200.23-P2	CNDP2	GAGATCTGCGGTCTGGGGTC	7
CNDP2_+_72167215.23-P2	CNDP2	GTACTTAAACAGGGTAGTGA	8
CNDP2_-_72167211.23-P2	CNDP2	GCTGGGGTCTGGTTGAAAGA	9
CNDP2_-_72167214.23-P2	CNDP2	GGGGTCTGGTTGAAAGATGG	10
CNEP1R1_-_50059396.23-P1P2	CNEP1R1	GGAGCTTGGGGGCGCGTAGG	1
CNEP1R1_+_50059284.23-P1P2	CNEP1R1	GAGCACCGCCAGCTTCCGAG	2
CNEP1R1_-_50059195.23-P1P2	CNEP1R1	GggAAGCTGCGATGCGGACA	3
CNEP1R1_+_50059217.23-P1P2	CNEP1R1	GCCAGCGAGTTCATGTCGGG	4
CNEP1R1_+_50059220.23-P1P2	CNEP1R1	GGCTCCAGCGAGTTCATGTC	5
CNEP1R1_-_50059204.23-P1P2	CNEP1R1	GGATGCGGACAGGGCAGCGG	6
CNEP1R1_-_50059406.23-P1P2	CNEP1R1	GGCGCGTAGGCGGCCGTACC	7
CNEP1R1_-_50059143.23-P1P2	CNEP1R1	GGCGGGGAGCGGTTAGAGGT	8
CNEP1R1_-_50059370.23-P1P2	CNEP1R1	GCCGCAGAGGATGGAGCTAG	9
CNEP1R1_+_50059576.23-P1P2	CNEP1R1	GGAAACCACCGCAGGAATCA	10
CNFN_+_42894056.23-P1P2	CNFN	GCAAAGTGCTGGGCACATGT	1
CNFN_+_42894032.23-P1P2	CNFN	GTTACTGGTGACATCTCTAC	2
CNFN_-_42894430.23-P1P2	CNFN	GAGTGATGGAGGCAGACGTG	3
CNFN_-_42894380.23-P1P2	CNFN	GAAAGAAGAGGGCTGCGGAG	4
CNFN_-_42894369.23-P1P2	CNFN	GCGCCCAACCTCAAAGAAGA	5
CNFN_-_42893971.23-P1P2	CNFN	GTACCCGAGATAGAGCTTGA	6
CNFN_+_42893952.23-P1P2	CNFN	GCTCCCTCAAGCTCTATCTC	7
CNFN_+_42894138.23-P1P2	CNFN	GGCCTGGgccgtcagacgtg	8
CNFN_-_42894177.23-P1P2	CNFN	GAGGCCAAGGGGGTTCATAG	9
CNFN_+_42893942.23-P1P2	CNFN	GCTCTATCTCGGGTATGGGG	10
CNGA1_-_48018649.23-P1P2	CNGA1	GGCCGCTCCCAGGCCTGCGG	1
CNGA1_+_48018650.23-P1P2	CNGA1	GGGCTTGTTGCGAATTCTCA	2
CNGA1_+_48018606.23-P1P2	CNGA1	GCTGTGATAACTGGTGTATC	3
CNGA1_-_48018247.23-P1P2	CNGA1	GGGAGAGTGGATGGATATAG	4
CNGA1_-_48018590.23-P1P2	CNGA1	GCTCCAGCAGTCGCGCCAAG	5
CNGA1_-_48018425.23-P1P2	CNGA1	GGCAGGGCTCTCTCTAGCGG	6
CNGA1_+_48018615.23-P1P2	CNGA1	GGGGAGCGGCCTGTGATAAC	7
CNGA1_-_48018676.23-P1P2	CNGA1	GAGAATTCGCAACAAGCCCC	8
CNGA1_-_48018456.23-P1P2	CNGA1	GGACCAGAGAGGAGCCAGAA	9
CNGA1_-_48018191.23-P1P2	CNGA1	GCCCTATGACCCAGAAAATG	10
CNGA2_+_150907357.23-ENST00000329903.4	CNGA2	GGAAGCAGCAGGGTAGTGGT	1
CNGA2_-_150906974.23-ENST00000329903.4	CNGA2	GGGATGACCGAAAAAACCAA	2
CNGA2_+_150907345.23-ENST00000329903.4	CNGA2	GTAGTGGTGGGACCCACCTG	3
CNGA2_-_150907406.23-ENST00000329903.4	CNGA2	GCTGTGCATGGAGCCTGTCA	4
CNGA2_-_150906954.23-ENST00000329903.4	CNGA2	GGTGCTCTGGTTGTACATGG	5
CNGA2_-_150907409.23-ENST00000329903.4	CNGA2	GTGCATGGAGCCTGTCAGGG	6
CNGA2_-_150907205.23-ENST00000329903.4	CNGA2	GTCTAAGCATGACCCAGGAG	7
CNGA2_-_150906951.23-ENST00000329903.4	CNGA2	GTAAGTGCTCTGGTTGTACA	8
CNGA2_+_150907380.23-ENST00000329903.4	CNGA2	GACAGGCTCCATGCACAGGA	9
CNGA2_-_150907355.23-ENST00000329903.4	CNGA2	GAGGAGTGGCTTCCGCAGGT	10
CNGA3_-_98962992.23-P1P2	CNGA3	GCGCGGAGAAGCTCAAACTT	1
CNGA3_-_98963398.23-P1P2	CNGA3	GCTCCCGCTGGGGACGGGTA	2
CNGA3_-_98962965.23-P1P2	CNGA3	GGGAGGCGCTCCGCAGACCC	3
CNGA3_+_98963418.23-P1P2	CNGA3	GGTGACAGGAGGAAATGTAT	4
CNGA3_-_98963013.23-P1P2	CNGA3	GGCAGGGTAAGGATTTTTAG	5
CNGA3_+_98963042.23-P1P2	CNGA3	GGCGGCCCCAGCACACCTCC	6
CNGA3_+_98963429.23-P1P2	CNGA3	GCCGGGGACAGCGTGACAGG	7
CNGA3_+_98963380.23-P1P2	CNGA3	GAAGCCCTACCCGTCCCCAG	8
CNGA3_-_98962975.23-P1P2	CNGA3	GCGCAGACCCTGGCGCGCCG	9
CNGA3_+_98963432.23-P1P2	CNGA3	GGGTCCGGGGACAGCGTGAC	10
CNGA4_+_6260337.23-P1	CNGA4	GGTGCCTGACTGCCTGAAGG	1
CNGA4_-_6260799.23-P1	CNGA4	GGAAGGGCAGACCCTTGGTG	2
CNGA4_-_6260739.23-P1	CNGA4	GTGGCAGCGGTGCTAAGGGA	3
CNGA4_-_6260355.23-P1	CNGA4	GCAGCCTCCTTCAGGCAGTC	4
CNGA4_-_6260397.23-P1	CNGA4	GAGTCCCCTACAGGCAGAGA	5
CNGA4_-_6260726.23-P1	CNGA4	GTCGTGTGCAGGTATGGCAG	6
CNGA4_-_6260735.23-P1	CNGA4	GGGTATGGCAGCGGTGCTAA	7
CNGA4_+_6260513.23-P1	CNGA4	GGAGGAGAGATCCCACACAA	8
CNGA4_-_6260674.23-P1	CNGA4	GTACTGGTGGCTGAACACAA	9
CNGA4_+_6260694.23-P1	CNGA4	GCCTGCACACGAGGATGATG	10
CNGA4_+_6256067.23-P2	CNGA4	GACGAAGGGACGGAACCAAG	1
CNGA4_-_6256051.23-P2	CNGA4	GGTCGCCGACGGCTATCCGA	2
CNGA4_+_6256101.23-P2	CNGA4	GACGCCGGAGTCCTTCTGAG	3
CNGA4_-_6256025.23-P2	CNGA4	GTGGCAACGGCTAAACGCAA	4
CNGA4_-_6256444.23-P2	CNGA4	GCCTAGAGAGGGCTGACTGC	5
CNGA4_-_6256054.23-P2	CNGA4	GGCCGACGGCTATCCGAGGG	6
CNGA4_-_6256433.23-P2	CNGA4	GAAAAGTGGAGCCCTAGAGA	7
CNGA4_-_6256074.23-P2	CNGA4	GGGAGCACCGCCTCTCCTCT	8
CNGA4_-_6256119.23-P2	CNGA4	GCCGCCCCTCAGAAGGACTC	9
CNGA4_-_6256419.23-P2	CNGA4	GGGCCGGGCCTGCGGAAAAG	10
CNGB1_+_58005006.23-P1P2	CNGB1	GCTGAGGGGCCAGCTACGAG	1
CNGB1_+_58004952.23-P1P2	CNGB1	GCATCTAAGCAGGTAACTCA	2
CNGB1_+_58004595.23-P1P2	CNGB1	GGACACGGGTGAAAGATGGG	3
CNGB1_-_58004773.23-P1P2	CNGB1	GgtcccCCAAGTCCTCCTGG	4
CNGB1_+_58004598.23-P1P2	CNGB1	GAGGGACACGGGTGAAAGAT	5
CNGB1_+_58004854.23-P1P2	CNGB1	GTGGCACGGTGGGAAACCTG	6
CNGB1_+_58004610.23-P1P2	CNGB1	GAGTGCAGTCAGCAGGGACA	7
CNGB1_+_58004981.23-P1P2	CNGB1	GCAAGAAGGCAATTCCTGGC	8
CNGB1_+_58004978.23-P1P2	CNGB1	GGAAGGCAATTCCTGGCTGG	9
CNGB1_+_58004922.23-P1P2	CNGB1	GAGGCTCGGTGGGACCCCGA	10
CNGB3_+_87755879.23-P1P2	CNGB3	GGGCACAGTCATAAATACAG	1
CNGB3_+_87755811.23-P1P2	CNGB3	GTCAACAAGGTGAAGCCTAT	2
CNGB3_+_87755777.23-P1P2	CNGB3	GGAATGAACAAAGTTCTCGT	3
CNGB3_+_87755508.23-P1P2	CNGB3	GAGGAGACTATACTAGGATT	4
CNGB3_-_87755865.23-P1P2	CNGB3	GGATTTAAACATCTTCTCTG	5
CNGB3_+_87755514.23-P1P2	CNGB3	GATGTTTAGGAGACTATACT	6
CNGB3_-_87755759.23-P1P2	CNGB3	GTTGCTGAGACTGATTACTT	7
CNGB3_-_87755502.23-P1P2	CNGB3	GAGCAATGAGAAGTCTTACT	8
CNGB3_-_87755868.23-P1P2	CNGB3	GTTAAACATCTTCTCTGAGG	9
CNGB3_+_87755592.23-P1P2	CNGB3	GCTGGTACATGTACTGTGTC	10
CNIH1_-_54908092.23-P1P2	CNIH1	GCGCCGTTGCCAGCGGAGAA	1
CNIH1_-_54908025.23-P1P2	CNIH1	GAGCGCCAGCATGTAGCAGA	2
CNIH1_-_54907723.23-P1P2	CNIH1	GCGGCCGCCCCATCCAGTAG	3
CNIH1_-_54908095.23-P1P2	CNIH1	GCGTTGCCAGCGGAGAAAGG	4
CNIH1_-_54908051.23-P1P2	CNIH1	GGAACGTGAACGCCATGGCT	5
CNIH1_+_54907708.23-P1P2	CNIH1	GACTCCTCCCCTACTGGATG	6
CNIH1_-_54908085.23-P1P2	CNIH1	GGGAGCGGCGCCGTTGCCAG	7
CNIH1_-_54907686.23-P1P2	CNIH1	GGAACGCAGCGCGGAACCGC	8
CNIH1_-_54907726.23-P1P2	CNIH1	GCCGCCCCATCCAGTAGGGG	9
CNIH1_+_54907625.23-P1P2	CNIH1	GCCGCGGCCCTGCATTCCCG	10
CNIH2_-_66045720.23-P1	CNIH2	GGGATGAGCGATcggggccc	1
CNIH2_+_66046123.23-P1	CNIH2	GGGCGAAGCCGACAAGCCGA	2
CNIH2_-_66045713.23-P1	CNIH2	GGATCGCAGGATGAGCGATc	3
CNIH2_+_66046158.23-P1	CNIH2	GCGGGAAGAAAGCCGACCAC	4
CNIH2_+_66046155.23-P1	CNIH2	GGAAGAAAGCCGACCACGGG	5
CNIH2_+_66045680.23-P1	CNIH2	GTCCTGCGATCCCTCGCCCG	6
CNIH2_+_66045739.23-P1	CNIH2	Ggcgggccggtgggctcggg	7
CNIH2_+_66046143.23-P1	CNIH2	GCCACGGGGGGTGTTAATGG	8
CNIH2_+_66045715.23-P1	CNIH2	Gcgtccgctgccggctgccc	9
CNIH2_+_66045943.23-P1	CNIH2	GGTGAGCATGTAGCAGAACG	10
CNIH2_+_66050172.23-P2	CNIH2	GGAAGGAAAAGGCCGCGATG	1
CNIH2_+_66050151.23-P2	CNIH2	GGTGGCGGAGAAGCAGGTAC	2
CNIH2_-_66050143.23-P2	CNIH2	GCGGCCACATGTGGAGCGGT	3
CNIH2_+_66050183.23-P2	CNIH2	GCGCTGTTGGGGGAAGGAAA	4
CNIH2_+_66050609.23-P2	CNIH2	GCTGCTACCCTCACCTCCAG	5
CNIH2_+_66050295.23-P2	CNIH2	Gtctgggccacagacagtgg	6
CNIH2_+_66050094.23-P2	CNIH2	GGGCGCCAGAGCGATCTCTG	7
CNIH2_+_66050490.23-P2	CNIH2	GCCACCAGCTGGGGGAGTGA	8
CNIH2_-_66050415.23-P2	CNIH2	GccCAGAGGTCACGGTGGGT	9
CNIH2_+_66050528.23-P2	CNIH2	GCATCAGACAGAAGAGGCCG	10
CNIH3_-_224804036.23-P1P2	CNIH3	GCTCGCAGTGGCAAAggcgg	1
CNIH3_+_224804004.23-P1P2	CNIH3	GGCCACTGCGAGAACTGTAG	2
CNIH3_+_224804503.23-P1P2	CNIH3	GCGACTCCACGGAGGACCGA	3
CNIH3_+_224804403.23-P1P2	CNIH3	GGGACCCTCCCGCGCCACCG	4
CNIH3_-_224804024.23-P1P2	CNIH3	GACCGCTACAGTTCTCGCAG	5
CNIH3_-_224804281.23-P1P2	CNIH3	GGTCTGGGGCGCAGGACCAA	6
CNIH3_+_224804107.23-P1P2	CNIH3	GGGGCCAACTCCAGCCCGGG	7
CNIH3_+_224803821.23-P1P2	CNIH3	GGTGCACGCCCGCCTCTCGG	8
CNIH3_+_224804161.23-P1P2	CNIH3	GCAAGTGTCCCGGAAACCGG	9
CNIH3_+_224804497.23-P1P2	CNIH3	GCACGGAGGACCGAGGGAGG	10
CNIH4_-_224544568.23-P1P2	CNIH4	GCCCGGCAAGGGCCTATCAG	1
CNIH4_+_224544655.23-P1P2	CNIH4	GGATGAGCGCGCAACAATCG	2
CNIH4_-_224544607.23-P1P2	CNIH4	GGCGGGTTTGACGGAAGGAG	3
CNIH4_+_224544970.23-P1P2	CNIH4	GAGGCGGGCAGGCCGAGACG	4
CNIH4_+_224544679.23-P1P2	CNIH4	GGGATACGAAGTAGACCGAG	5
CNIH4_+_224544875.23-P1P2	CNIH4	GCAGCAGGGCCCGTCGGGTA	6
CNIH4_-_224544955.23-P1P2	CNIH4	GCCCTCACTCGGGTCCGAGT	7
CNIH4_-_224544602.23-P1P2	CNIH4	GTCCGAGCGGGTTTGACGGA	8
CNIH4_-_224544598.23-P1P2	CNIH4	GGGCATCCGAGCGGGTTTGA	9
CNIH4_+_224545042.23-P1P2	CNIH4	GGACGCTTCTCTCCCGAGGG	10
CNKSR1_-_26504158.23-P1P2	CNKSR1	GTGTCCCACCGGGAAGCGGG	1
CNKSR1_+_26504060.23-P1P2	CNKSR1	GCAAGTTGCCACCTTTCCGG	2
CNKSR1_-_26504071.23-P1P2	CNKSR1	GGAGACCTGGACCCCCGGAA	3
CNKSR1_+_26504044.23-P1P2	CNKSR1	GCGGGGGTCCAGGTCTCTAC	4
CNKSR1_-_26504025.23-P1P2	CNKSR1	GAACAGGAGCTGATTCGAGC	5
CNKSR1_-_26504058.23-P1P2	CNKSR1	GCATGGAACCGGTAGAGACC	6
CNKSR1_-_26504498.23-P1P2	CNKSR1	GaaCTGCGGGCTCTATCAGT	7
CNKSR1_-_26504090.23-P1P2	CNKSR1	GAGGTGGCAACTTGGCTGAG	8
CNKSR1_-_26504000.23-P1P2	CNKSR1	GGGAAATTCCGGCGACAGCA	9
CNKSR1_+_26503952.23-P1P2	CNKSR1	GCAGAGCCCAGGCCTAAGGA	10
CNKSR2_-_21392604.23-P1P2	CNKSR2	GGTGAGGCGAGCGGGCAAGT	1
CNKSR2_-_21392596.23-P1P2	CNKSR2	GTCCCGCGCGTGAGGCGAGC	2
CNKSR2_+_21392529.23-P1P2	CNKSR2	GGCCCGGCGGAAATGACGAG	3
CNKSR2_-_21392701.23-P1P2	CNKSR2	GCTAGGGACGGAGACCGGAG	4
CNKSR2_-_21392568.23-P1P2	CNKSR2	GGGGCAGCTAGTCGTGCTCG	5
CNKSR2_+_21392828.23-P1P2	CNKSR2	GAGCCAACCGCCGGCAGGAA	6
CNKSR2_+_21392542.23-P1P2	CNKSR2	GAGCACGACTAGCTGCCCGG	7
CNKSR2_-_21393066.23-P1P2	CNKSR2	GTGGTCTCCGAGTCAAGTAG	8
CNKSR2_+_21393001.23-P1P2	CNKSR2	GAGAGCCATGGGTACGGGGT	9
CNKSR2_-_21392789.23-P1P2	CNKSR2	GAGCGGGAACTGAGCAGACC	10
CNKSR3_+_154831733.23-P1P2	CNKSR3	GCTGCCAGGGCGGCACGGGA	1
CNKSR3_+_154831730.23-P1P2	CNKSR3	GCCAGGGCGGCACGGGAGGG	2
CNKSR3_+_154831262.23-P1P2	CNKSR3	GGACTCTCCAGCCCAGCGAG	3
CNKSR3_+_154831317.23-P1P2	CNKSR3	GGGGCGCGCCCTCCCGGGAA	4
CNKSR3_+_154831695.23-P1P2	CNKSR3	GACCTGCGCCGGGAAGGCTC	5
CNKSR3_+_154831254.23-P1P2	CNKSR3	GAGCCCAGCGAGAGGCGAAG	6
CNKSR3_+_154831640.23-P1P2	CNKSR3	GAGCCAGCAGGCGAGAAGAC	7
CNKSR3_+_154831597.23-P1P2	CNKSR3	GCTCGAGAGATCCGAGGAAG	8
CNKSR3_+_154831737.23-P1P2	CNKSR3	GGGCCCTGCCAGGGCGGCAC	9
CNKSR3_+_154831603.23-P1P2	CNKSR3	GTCGCGCCTCGAGAGATCCG	10
CNN1_+_11649729.23-P1	CNN1	GAGAGGACATGCTGGCCGGT	1
CNN1_+_11650055.23-P1	CNN1	GAACAGAAGACTGATCAGGT	2
CNN1_+_11649746.23-P1	CNN1	GCCTCGGTTGAAGTGAGCAG	3
CNN1_+_11649720.23-P1	CNN1	GGCTGGCCGGTGGGCTCTGG	4
CNN1_+_11649723.23-P1	CNN1	GCATGCTGGCCGGTGGGCTC	5
CNN1_-_11650098.23-P1	CNN1	GAACCCTTCGTGTTCTTGGG	6
CNN1_-_11650111.23-P1	CNN1	GCTTGGGGGGAACAACATAG	7
CNN1_+_11650059.23-P1	CNN1	GGGTTAACAGAAGACTGATC	8
CNN1_+_11650080.23-P1	CNN1	GGTTCCCCCCAAGAACACGA	9
CNN1_+_11649881.23-P1	CNN1	GCACATAGGATAGGCAGGAG	10
CNN1_-_11651996.23-P2	CNN1	GTCATGGACGGCCTCAAAGA	1
CNN1_-_11651947.23-P2	CNN1	GCTGAGAGAGTGGATCGAGG	2
CNN1_-_11652179.23-P2	CNN1	Gtaacaggcacagaaaactg	3
CNN1_-_11651966.23-P2	CNN1	GGGGTGACAGGCCGTCGCAT	4
CNN1_-_11651980.23-P2	CNN1	GCGCATCGGCAACAACTTCA	5
CNN1_-_11652357.23-P2	CNN1	GTGGCTGGCTTGGTGATGTG	6
CNN1_-_11652276.23-P2	CNN1	GtaTAGGGTAGGCCCATCTG	7
CNN1_+_11652125.23-P2	CNN1	Gtgattactggccaccccaa	8
CNN1_-_11652382.23-P2	CNN1	GGATGTGCAGCAATAATTAA	9
CNN1_+_11652322.23-P2	CNN1	GGCCAGCCATGAACAGCTGT	10
CNN2_+_1026619.23-P1P2	CNN2	Gggacggggccgcacaggac	1
CNN2_+_1026615.23-P1P2	CNN2	Gggggccgcacaggacggga	2
CNN2_+_1027042.23-P1P2	CNN2	GACCTTCTCGAAGGTTGAGT	3
CNN2_+_1026646.23-P1P2	CNN2	GGAGCTCATGGCTGGCGGGC	4
CNN2_-_1026838.23-P1P2	CNN2	GCAGGGAGCTTGGAGACCCG	5
CNN2_+_1027114.23-P1P2	CNN2	GAGTGTGGCCAGGAGATGAC	6
CNN2_-_1026941.23-P1P2	CNN2	GCACCCAGGTCTGAGATCTG	7
CNN2_+_1027051.23-P1P2	CNN2	GCTTGAACGGACCTTCTCGA	8
CNN2_+_1026891.23-P1P2	CNN2	GAGATTCGCGGGAGCCTCAG	9
CNN2_-_1026816.23-P1P2	CNN2	GGGCGCCCCCGGCACCTCCC	10
CNN3_+_95392646.23-P1P2	CNN3	GGCAGCCGGGTGCTTCGCAG	1
CNN3_-_95392626.23-P1P2	CNN3	GTGGGCGACTGGGTCCAACT	2
CNN3_-_95392251.23-P1P2	CNN3	GGACTGGACGCGACCGGGAC	3
CNN3_+_95392159.23-P1P2	CNN3	GCGCCGTGGGACAGGACTAG	4
CNN3_-_95392424.23-P1P2	CNN3	GACTTCGGCCGAGAGCCCAT	5
CNN3_+_95392269.23-P1P2	CNN3	GTCCTGGAGAGGGGCCGTCG	6
CNN3_-_95392571.23-P1P2	CNN3	GTCGAACTCCCTCCTCTGGG	7
CNN3_-_95392616.23-P1P2	CNN3	GGGGCGGTGCCTGGGCGACT	8
CNN3_-_95392353.23-P1P2	CNN3	GCAGCGCCAGGCCAGCCCAA	9
CNN3_+_95392618.23-P1P2	CNN3	GAGGCTCTGTAGCACCCAGT	10
CNNM1_-_101089561.23-P1P2	CNNM1	GTGCAGGGAGCAGAGCGACT	1
CNNM1_-_101089150.23-P1P2	CNNM1	GTGCGCTGGGTGCAGGATgg	2
CNNM1_+_101089521.23-P1P2	CNNM1	GGCAGCGCTGCGGTCCCGGG	3
CNNM1_-_101089487.23-P1P2	CNNM1	GTCATCGAGGAGCCCCCGGG	4
CNNM1_+_101089188.23-P1P2	CNNM1	GGCCTCGGCTGCAGCAGTCC	5
CNNM1_+_101088826.23-P1P2	CNNM1	GTCCTCTGCGAACTCCTACC	6
CNNM1_-_101089567.23-P1P2	CNNM1	GGAGCAGAGCGACTGGGCAT	7
CNNM1_-_101088846.23-P1P2	CNNM1	GGCCGGGTAGGAGTTCGCAG	8
CNNM1_-_101089185.23-P1P2	CNNM1	GggcagcagcggtggGTGTC	9
CNNM1_+_101089616.23-P1P2	CNNM1	GCGCACTCGCACCTGGACCA	10
CNNM2_-_104678120.23-P1P2	CNNM2	GGTGGAGTCAGTGTCAGTCA	1
CNNM2_+_104678074.23-P1P2	CNNM2	GAGCCAGCTGAGGAACCCCG	2
CNNM2_+_104678303.23-P1P2	CNNM2	GGCGCCGCCATCTTCCAAGT	3
CNNM2_-_104678557.23-P1P2	CNNM2	GGGTCAAGCTGCGGGTGTAC	4
CNNM2_-_104678447.23-P1P2	CNNM2	GGCAGCGGTGGGCGAGAATG	5
CNNM2_+_104678717.23-P1P2	CNNM2	GGGCGGTTGAGAATGATGTG	6
CNNM2_+_104678230.23-P1P2	CNNM2	GGCCACAGCCAATCATAGGG	7
CNNM2_-_104678463.23-P1P2	CNNM2	GATGAGGAGACGGTGATCAT	8
CNNM2_+_104678153.23-P1P2	CNNM2	GCCCCTGGGCGAGACTGCAA	9
CNNM2_+_104678295.23-P1P2	CNNM2	GATCTTCCAAGTGGGCAGTG	10
CNNM3_-_97482048.23-P1P2	CNNM3	GTAGCTGCGGCGGGTCGGTT	1
CNNM3_-_97482020.23-P1P2	CNNM3	GAGGGGGCAGCAGGCGATGG	2
CNNM3_-_97482023.23-P1P2	CNNM3	GGGGCAGCAGGCGATGGCGG	3
CNNM3_+_97482060.23-P1P2	CNNM3	GgcgTTGCCCAGGCAGAGCG	4
CNNM3_-_97482001.23-P1P2	CNNM3	GGGCTGCGCGAGAGGCCGAG	5
CNNM3_+_97482208.23-P1P2	CNNM3	GGGCGAAGCCCGGGCCGAAG	6
CNNM3_-_97482052.23-P1P2	CNNM3	GTGCGGCGGGTCGGTTAGGC	7
CNNM3_+_97482504.23-P1P2	CNNM3	GTCGCGCAGCACCTGCACCT	8
CNNM3_+_97482347.23-P1P2	CNNM3	GCCGCCAGCAGCGCCGAGTG	9
CNNM3_+_97482735.23-P1P2	CNNM3	GGTCCAGCGCCCGCTCACGG	10
CNNM4_-_97426878.23-P1P2	CNNM4	GCCCAGCAGGGCACGATCGT	1
CNNM4_-_97426686.23-P1P2	CNNM4	Gggagctgcggtgcggaccg	2
CNNM4_+_97427037.23-P1P2	CNNM4	GCAGCTGGTGGACTTGTGGA	3
CNNM4_-_97426651.23-P1P2	CNNM4	Ggcccgggcagttggctcgg	4
CNNM4_-_97427124.23-P1P2	CNNM4	GTGAGCCGCGGGAACACGTC	5
CNNM4_-_97426739.23-P1P2	CNNM4	Gcggcagagccagagcaaca	6
CNNM4_-_97426657.23-P1P2	CNNM4	Ggcagttggctcggcggcag	7
CNNM4_-_97426912.23-P1P2	CNNM4	GGAGCTGCAACAAGTCGTGT	8
CNNM4_+_97427049.23-P1P2	CNNM4	GGTGAGCTCGAGGCAGCTGG	9
CNNM4_-_97426749.23-P1P2	CNNM4	GagagcaacatggcgcCGGT	10
CNOT1_-_58663535.23-P1P2	CNOT1	GCTCCGGGAAACGCTTCCAG	1
CNOT1_+_58663690.23-P1P2	CNOT1	GTTAACCGAAGAGGGGGTCG	2
CNOT1_+_58663739.23-P1P2	CNOT1	GGACGTGAGCGCGCGACCTC	3
CNOT1_+_58663497.23-P1P2	CNOT1	GCGGAGCTCTAGGGAGTGAG	4
CNOT1_+_58663696.23-P1P2	CNOT1	GGCGGAGTTAACCGAAGAGG	5
CNOT1_-_58663271.23-P1P2	CNOT1	GGGTCGTGGAGGTCTCAGAG	6
CNOT1_-_58663361.23-P1P2	CNOT1	GCCGGGACAGAGACCACCAT	7
CNOT1_+_58663674.23-P1P2	CNOT1	GTCGAGGAGAGCCGGAGTCG	8
CNOT1_-_58663707.23-P1P2	CNOT1	GCTCTCCTCGACCCCCTCTT	9
CNOT1_+_58663561.23-P1P2	CNOT1	GTGGGAACGCGAGAGCCGGT	10
CNOT10_-_32726718.23-P1P2	CNOT10	GGTGAGGCGGAAGCTGTGTA	1
CNOT10_+_32727102.23-P1P2	CNOT10	GACAGCCGAGACAGAGGATG	2
CNOT10_-_32726731.23-P1P2	CNOT10	GTGTGTATGGCGGGAGGCTG	3
CNOT10_-_32726684.23-P1P2	CNOT10	GTGCCGCCCCCGGAAGTAGT	4
CNOT10_-_32726746.23-P1P2	CNOT10	GGCTGTGGCGGTCCCTTGGT	5
CNOT10_+_32727108.23-P1P2	CNOT10	GTTAGCGACAGCCGAGACAG	6
CNOT10_+_32726800.23-P1P2	CNOT10	GTAGAGGAGTGGGCAGACGG	7
CNOT10_-_32727043.23-P1P2	CNOT10	GGGGCGGACCCTGAACTCGG	8
CNOT10_-_32726705.23-P1P2	CNOT10	GGTACCGGGACGCCGTGAGG	9
CNOT10_-_32726898.23-P1P2	CNOT10	GAGGACAGCGGCCAGCCCGG	10
CNOT11_-_101869369.23-P1P2	CNOT11	GCGCTTTACGGCCGCGGGGA	1
CNOT11_-_101869409.23-P1P2	CNOT11	GCCCCTCGGGCCGGGAAGAG	2
CNOT11_+_101869850.23-P1P2	CNOT11	GAAGCTGGCGGCGAAGGGGT	3
CNOT11_-_101869436.23-P1P2	CNOT11	GGAGCGAGGTTGATGCCCGG	4
CNOT11_+_101869704.23-P1P2	CNOT11	GGTCGGCCTTGCTGAAGTAG	5
CNOT11_-_101869387.23-P1P2	CNOT11	GACGGAGCGAGCCGGCGCCA	6
CNOT11_-_101869395.23-P1P2	CNOT11	GAGCCGGCGCCAGGGCCCCT	7
CNOT11_+_101869830.23-P1P2	CNOT11	GGGCGGCCAGCGGCTCGGTG	8
CNOT11_+_101869389.23-P1P2	CNOT11	GTCCCCTCTTCCCGGCCCGA	9
CNOT11_+_101869812.23-P1P2	CNOT11	GGCGGTACATCTCCCAGAGC	10
CNOT2_+_70636979.23-P1P2	CNOT2	GCTCCCACCGACTCACAGGG	1
CNOT2_-_70637022.23-P1P2	CNOT2	GACAAGACGGAGCGGCGGTA	2
CNOT2_+_70637651.23-P1P2	CNOT2	GCCCCCAGGAAGCAGCGCGG	3
CNOT2_-_70637031.23-P1P2	CNOT2	GAGCGGCGGTAAGGGCGGTA	4
CNOT2_-_70637260.23-P1P2	CNOT2	GCGGGACAAGAAAATTCATG	5
CNOT2_+_70636839.23-P1P2	CNOT2	GCCAGGGGCGATGAATGGTG	6
CNOT2_-_70637241.23-P1P2	CNOT2	GCGTCGCCATCTTGGATCCG	7
CNOT2_-_70637642.23-P1P2	CNOT2	GTAGGCTCCCGCCAGCGCGG	8
CNOT2_+_70637208.23-P1P2	CNOT2	GGATGGCGACGTATCCACCG	9
CNOT2_-_70637452.23-P1P2	CNOT2	GCGAGAGACGGAGAGCGGAG	10
CNOT3_+_54641889.23-P1P2	CNOT3	GCAGGAACGGGAGGGCGAGA	1
CNOT3_+_54641532.23-P1P2	CNOT3	GGACGGGGGTCGGGGCTCAA	2
CNOT3_-_54641691.23-P1P2	CNOT3	GGTCGCGATACGCTCCTCAG	3
CNOT3_+_54641913.23-P1P2	CNOT3	GGCGCTGAGGAACGTGAAAG	4
CNOT3_+_54642106.23-P1P2	CNOT3	GGGCGGGCACCTGGGACCAG	5
CNOT3_+_54642126.23-P1P2	CNOT3	GAGGCACCTGAGCCCCGAGA	6
CNOT3_+_54641898.23-P1P2	CNOT3	GAAAGAGGCGCAGGAACGGG	7
CNOT3_-_54641694.23-P1P2	CNOT3	GGCGATACGCTCCTCAGCGG	8
CNOT3_+_54641529.23-P1P2	CNOT3	GGGGGGTCGGGGCTCAAGGG	9
CNOT3_+_54641703.23-P1P2	CNOT3	GAGCCTGACGCTCTCACCAC	10
CNOT4_-_135194837.23-P1P2	CNOT4	GGGGCCACCATCTTACATTA	1
CNOT4_+_135194620.23-P1P2	CNOT4	GAGGCGGGTGAGTCTATGCG	2
CNOT4_-_135194801.23-P1P2	CNOT4	GGAGACTCTCAGCTTTCGGT	3
CNOT4_-_135194818.23-P1P2	CNOT4	GGTGGGTTCCACAGCCAGAC	4
CNOT4_+_135194575.23-P1P2	CNOT4	GCTGACCGGCTACGAGAGAG	5
CNOT4_+_135194404.23-P1P2	CNOT4	GGGGTCAGAAGGCAGCGCGG	6
CNOT4_-_135194465.23-P1P2	CNOT4	GTAACTGCTGTGGCGTAAAG	7
CNOT4_+_135194819.23-P1P2	CNOT4	GTTACCCTAATGTAAGATGG	8
CNOT4_+_135194407.23-P1P2	CNOT4	GAGCGGGTCAGAAGGCAGCG	9
CNOT4_-_135194851.23-P1P2	CNOT4	GCATTAGGGTAAGACTCCTC	10
CNOT6_-_179921641.23-P1P2	CNOT6	GGACTAAGGCGGCAGAGGAG	1
CNOT6_-_179921630.23-P1P2	CNOT6	GCAAAGAGCAGCGACTAAGG	2
CNOT6_-_179921386.23-P1P2	CNOT6	GGCGCTCGCTGGCTGAGGGA	3
CNOT6_+_179921827.23-P1P2	CNOT6	GACCGAGCCCGGCCGACGGG	4
CNOT6_-_179921389.23-P1P2	CNOT6	GCTCGCTGGCTGAGGGACGG	5
CNOT6_+_179921393.23-P1P2	CNOT6	GAAGCAAACAAGCATCATGG	6
CNOT6_-_179921627.23-P1P2	CNOT6	GGAACAAAGAGCAGCGACTA	7
CNOT6_-_179921600.23-P1P2	CNOT6	GCAGCCGAAGCAGTGGCTCT	8
CNOT6_-_179921644.23-P1P2	CNOT6	GTAAGGCGGCAGAGGAGCGG	9
CNOT6_-_179921433.23-P1P2	CNOT6	GCTTTCAATGAAAACGAGGG	10
CNOT6L_-_78740440.23-P1P2	CNOT6L	GCACTCTCGGTCCTACTCGG	1
CNOT6L_-_78740031.23-P1P2	CNOT6L	GACGGCGGCCCCGGGATCAG	2
CNOT6L_+_78740106.23-P1P2	CNOT6L	GGGTGAGAGCTGCTCCTAGG	3
CNOT6L_-_78740437.23-P1P2	CNOT6L	GCAACACTCTCGGTCCTACT	4
CNOT6L_-_78740101.23-P1P2	CNOT6L	GGCACTCACTCAGCCCTCCC	5
CNOT6L_-_78740505.23-P1P2	CNOT6L	GAACAGCAGCCATTTCCCCG	6
CNOT6L_-_78740134.23-P1P2	CNOT6L	GGGAGCAGCTCTCACCTGCG	7
CNOT6L_-_78740159.23-P1P2	CNOT6L	GGGGAGCCGCAGCCACAAAG	8
CNOT6L_-_78740163.23-P1P2	CNOT6L	GGCCGCAGCCACAAAGCGGG	9
CNOT6L_+_78740246.23-P1P2	CNOT6L	GCTGACCCGCGTCTCTTCAG	10
CNOT7_+_17104350.23-P1P2	CNOT7	GCAGGACGTGCGAAAAGCGA	1
CNOT7_+_17103952.23-P1P2	CNOT7	GTGTACCTGGGGCTTCGCAG	2
CNOT7_+_17103977.23-P1P2	CNOT7	GGCGCGTAGTGATGACGCAA	3
CNOT7_+_17104149.23-P1P2	CNOT7	GTCCGCTGCAGCCTTACGGG	4
CNOT7_+_17104120.23-P1P2	CNOT7	GGGTTAGGGAAGTAGAAAGG	5
CNOT7_+_17103934.23-P1P2	CNOT7	GGTGGGACGGAAATTGGGAG	6
CNOT7_+_17103930.23-P1P2	CNOT7	GGACGGAAATTGGGAGTGGA	7
CNOT7_+_17103939.23-P1P2	CNOT7	GTCGCAGTGGGACGGAAATT	8
CNOT7_-_17103969.23-P1P2	CNOT7	GCGTCCCACTGCGAAGCCCC	9
CNOT7_-_17103911.23-P1P2	CNOT7	GCGCGTGAAACAATACGAAG	10
CNOT8_-_154238211.23-P1P2	CNOT8	GGGTTCTAGGAGCAGATCCG	1
CNOT8_+_154238249.23-P1P2	CNOT8	GcgggctgactCCCCGACGG	2
CNOT8_-_154238622.23-P1P2	CNOT8	Gttacaagataggaaaaccg	3
CNOT8_+_154238314.23-P1P2	CNOT8	GCCGCTTACCGGGACCGACA	4
CNOT8_-_154238239.23-P1P2	CNOT8	GGAAAAGAGCTCCGGGCCAG	5
CNOT8_-_154238167.23-P1P2	CNOT8	GAAGACCGCTCTGGGCACGG	6
CNOT8_-_154238182.23-P1P2	CNOT8	GACGGGGGCGCTCACCTCAC	7
CNOT8_+_154238118.23-P1P2	CNOT8	GCTCCCACCAAACAACCGGA	8
CNOT8_-_154238107.23-P1P2	CNOT8	GCGAGTCGGGCGGATCGGGT	9
CNOT8_+_154238243.23-P1P2	CNOT8	GgactCCCCGACGGCGGCGA	10
CNP_+_40118810.23-P1P2	CNP	GGGACACGGGAGTCCAGCGG	1
CNP_+_40118823.23-P1P2	CNP	GCGCCTGCGCGGAGGGACAC	2
CNP_+_40118890.23-P1P2	CNP	GCTCTCACCATGATGAGGAG	3
CNP_-_40119322.23-P1P2	CNP	GGGAGGTGGAGCCAGTTCAG	4
CNP_-_40119226.23-P1P2	CNP	GCCCACGCAGGCCCGCGCTG	5
CNP_+_40118895.23-P1P2	CNP	GCCGGCCTCTCACCATGATG	6
CNP_+_40119254.23-P1P2	CNP	GGGTTCCGCGTGATGAGACT	7
CNP_-_40118905.23-P1P2	CNP	GGTGGCGCCCCTCCTCATCA	8
CNP_+_40118850.23-P1P2	CNP	GTGCCGGCACCAGCGCTCCG	9
CNP_-_40118869.23-P1P2	CNP	GGGCCCCGGAGCGCTGGTGC	10
CNPPD1_-_220041232.23-P1	CNPPD1	GCAGCCTGGTCCATAGAGGG	1
CNPPD1_+_220041243.23-P1	CNPPD1	GCCCGGGGAACCCTCGATGG	2
CNPPD1_+_220041298.23-P1	CNPPD1	GAGTATAGGAATGGGCGTAG	3
CNPPD1_-_220041229.23-P1	CNPPD1	GTGGCAGCCTGGTCCATAGA	4
CNPPD1_+_220041306.23-P1	CNPPD1	GAGCCGCGGAGTATAGGAAT	5
CNPPD1_+_220041312.23-P1	CNPPD1	GAGGGAGAGCCGCGGAGTAT	6
CNPPD1_-_220041605.23-P1	CNPPD1	GGAAGGAAACGAGTTGTAGG	7
CNPPD1_+_220041171.23-P1	CNPPD1	GCAGAACGCGGGTCTGGGTA	8
CNPPD1_-_220041584.23-P1	CNPPD1	GGCCGCCCTGCGAAGGTGAA	9
CNPPD1_-_220041294.23-P1	CNPPD1	GTCCGAGAAGGGCCCTCGTG	10
CNPPD1_+_220042841.23-P2	CNPPD1	GGCTGACACTGCGCCTACAC	1
CNPPD1_-_220042802.23-P2	CNPPD1	GGACTGCCTGGACCTAGACC	2
CNPPD1_+_220042425.23-P2	CNPPD1	GTACTCAAGCATGAGATCGG	3
CNPPD1_-_220042817.23-P2	CNPPD1	GGACCCGGACTCGGAACCCG	4
CNPPD1_-_220042808.23-P2	CNPPD1	GCTGGACCTAGACCCGGACT	5
CNPPD1_-_220042850.23-P2	CNPPD1	GCCAGAAAACGAACCTGTGT	6
CNPPD1_+_220042812.23-P2	CNPPD1	GTCTGGTTGACGAAGTACCC	7
CNPPD1_+_220042798.23-P2	CNPPD1	GTACCCCGGGTTCCGAGTCC	8
CNPPD1_-_220042619.23-P2	CNPPD1	GGGACCAGTGCGTTGAGGGT	9
CNPPD1_-_220042454.23-P2	CNPPD1	GCTCATGCTTGAGTAGGCCG	10
CNPY1_-_155326514.23-P1P2	CNPY1	GTAACGGGACAAACTCTCAG	1
CNPY1_-_155326498.23-P1P2	CNPY1	GCCTTCACGCCTGGATCTAA	2
CNPY1_+_155326524.23-P1P2	CNPY1	GTGGGTGCTGAAACAATGCC	3
CNPY1_+_155326068.23-P1P2	CNPY1	GTGGAGAGCCACCGGGAATG	4
CNPY1_+_155326459.23-P1P2	CNPY1	GAAGGACGGACTGTACTACA	5
CNPY1_+_155326144.23-P1P2	CNPY1	GCCCTGCACCCGCGGCGAGG	6
CNPY1_-_155326082.23-P1P2	CNPY1	GGCTTGTGCCTCATTCCCGG	7
CNPY1_-_155326309.23-P1P2	CNPY1	GCCGGCGTGAAACCCCCGAG	8
CNPY1_-_155326317.23-P1P2	CNPY1	GAAACCCCCGAGGGGAAAAG	9
CNPY1_+_155326334.23-P1P2	CNPY1	GGCCCGGCGCTGTGGACGAG	10
CNPY2_+_56709800.23-P1P2	CNPY2	GGCACGCTGGAGTCCCGCTT	1
CNPY2_+_56709782.23-P1P2	CNPY2	GTAGGTACCAGTTAGCGTCA	2
CNPY2_-_56709762.23-P1P2	CNPY2	GTGCCACACACGGGGTGTCC	3
CNPY2_+_56709743.23-P1P2	CNPY2	GCGCCGGGACACCCCGTGTG	4
CNPY2_-_56709439.23-P1P2	CNPY2	GGCGAGGAGAGCAATAACTA	5
CNPY2_-_56709753.23-P1P2	CNPY2	GTTCGCCGCCTGCCACACAC	6
CNPY2_+_56709395.23-P1P2	CNPY2	GGGCCTCCTGGCCTGACTGA	7
CNPY2_-_56709370.23-P1P2	CNPY2	GGCGATTACGTGAGGACTAC	8
CNPY2_-_56709287.23-P1P2	CNPY2	GTAGGTGAGGCCCTAAGTGT	9
CNPY2_-_56709797.23-P1P2	CNPY2	GCAGCTCCCCTGACGCTAAC	10
CNPY3_-_42897232.23-P1P2	CNPY3	GACGTGTGCAGTCCCGGAAG	1
CNPY3_+_42897272.23-P1P2	CNPY3	GCGGACCCTAAAGGACCGGG	2
CNPY3_+_42897281.23-P1P2	CNPY3	GGGCCGGGCCCGGACCCTAA	3
CNPY3_-_42897226.23-P1P2	CNPY3	GGGAGGCACGTGTGCAGTCC	4
CNPY3_-_42897239.23-P1P2	CNPY3	GCAGTCCCGGAAGCGGCGAG	5
CNPY3_-_42897434.23-P1P2	CNPY3	GGGAGCTGAGGAGAACGACT	6
CNPY3_-_42897649.23-P1P2	CNPY3	Gacccctggagttcacacat	7
CNPY3_-_42897209.23-P1P2	CNPY3	GTGTTGTCGTGGTTGCTCGG	8
CNPY3_-_42897699.23-P1P2	CNPY3	Ggtagatgccatgatagggg	9
CNPY3_+_42897257.23-P1P2	CNPY3	GCGGGCGGTTCCTCCTCCCG	10
CNPY4_-_99717305.23-P1P2	CNPY4	GTAGCCGCCTGGGAATTTAA	1
CNPY4_+_99717527.23-P1P2	CNPY4	GTGTCCGGCCTAGAAGAAGG	2
CNPY4_+_99717502.23-P1P2	CNPY4	GGGCCGGGCGATGCCTATAG	3
CNPY4_+_99717316.23-P1P2	CNPY4	GCTTGCCTTCAACTTCGGGA	4
CNPY4_+_99717308.23-P1P2	CNPY4	GCAACTTCGGGAAGGTAGTG	5
CNPY4_-_99717732.23-P1P2	CNPY4	GCCGCCCGCCAATGGATTGT	6
CNPY4_+_99717655.23-P1P2	CNPY4	GCTCTGGATGCAGTTTGAGG	7
CNPY4_+_99717530.23-P1P2	CNPY4	GGGATGTCCGGCCTAGAAGA	8
CNPY4_+_99717290.23-P1P2	CNPY4	GGTGGGTCCCTTAAATTCCC	9
CNPY4_+_99717542.23-P1P2	CNPY4	GCAATACAGGCTAGGATGTC	10
CNR1_+_88876040.23-P1P2	CNR1	GACAGCGCGAGCGGAGGGAG	1
CNR1_+_88875608.23-P1P2	CNR1	GAGCTCTCCGTAGTCAGTGG	2
CNR1_-_88875699.23-P1P2	CNR1	GCGCGGGAGACAAGAAGAGG	3
CNR1_+_88875611.23-P1P2	CNR1	GCAGAGCTCTCCGTAGTCAG	4
CNR1_+_88876049.23-P1P2	CNR1	GGAGCCAGAGACAGCGCGAG	5
CNR1_-_88875645.23-P1P2	CNR1	GAGAGCTCTGCAGGGAGCCG	6
CNR1_+_88875510.23-P1P2	CNR1	GGGATGCGAAGGGTAAGACC	7
CNR1_-_88875716.23-P1P2	CNR1	GGGCGGAGGCGGAAAAGAAG	8
CNR1_+_88876045.23-P1P2	CNR1	GCAGAGACAGCGCGAGCGGA	9
CNR1_-_88875674.23-P1P2	CNR1	GCCGGGCCAAGGGAAGGCGC	10
CNR2_+_24239827.23-P1P2	CNR2	GACTCAACAGGTGCTCTGAG	1
CNR2_-_24239824.23-P1P2	CNR2	GTCTCCCAGGACCTGGCCGT	2
CNR2_+_24239806.23-P1P2	CNR2	GGCACCCACGGCCAGGTCCT	3
CNR2_+_24239813.23-P1P2	CNR2	GCTGAGTGGCACCCACGGCC	4
CNR2_-_24239369.23-P1P2	CNR2	GAGGGATAAGGTAAGAATAC	5
CNR2_+_24239839.23-P1P2	CNR2	GGCTTGGGGTGGCACTCAAC	6
CNR2_-_24239751.23-P1P2	CNR2	GCTCACGGTTGTGTTGTGGG	7
CNR2_-_24239756.23-P1P2	CNR2	GGGTTGTGTTGTGGGTGGCT	8
CNR2_-_24239697.23-P1P2	CNR2	GaTACAGGTGTTGGGGAATG	9
CNR2_-_24239908.23-P1P2	CNR2	GTCACAGATGAGTGAGTGTG	10
CNRIP1_-_68547039.23-P1P2	CNRIP1	GTGCCAAGGAGCGAGACCCC	1
CNRIP1_+_68547050.23-P1P2	CNRIP1	GCTCACGTAGCTGGCCGAGG	2
CNRIP1_+_68546263.23-P1P2	CNRIP1	GGACAGCCCGAGCCTCTCAA	3
CNRIP1_-_68546970.23-P1P2	CNRIP1	GAACAGCCCCGGGCAGGAGG	4
CNRIP1_-_68546166.23-P1P2	CNRIP1	GTGGAGGGAAGCGAGAATGG	5
CNRIP1_+_68547033.23-P1P2	CNRIP1	GGGCGGTATCCAGATTCCGG	6
CNRIP1_+_68546661.23-P1P2	CNRIP1	GCGACGGCGCGGGTTCCTAG	7
CNRIP1_-_68546057.23-P1P2	CNRIP1	GGCGCCCAAGGCTGGACAGA	8
CNRIP1_-_68546144.23-P1P2	CNRIP1	GCCACTGAGGTCACTGCGAT	9
CNRIP1_-_68546147.23-P1P2	CNRIP1	GCTGAGGTCACTGCGATGGG	10
CNST_+_246730149.23-P1P2	CNST	GGACCCACAGTAGCTGAGAA	1
CNST_+_246730121.23-P1P2	CNST	GAAACAGGCGACCTGAGAGG	2
CNST_+_246730109.23-P1P2	CNST	GTGAGAGGCGGAGGAGGTAA	3
CNST_-_246729813.23-P1P2	CNST	GGCGAGGGGTGCGCAGAGGG	4
CNST_+_246730204.23-P1P2	CNST	GTTCTGGCGCTAGTCCCCTA	5
CNST_+_246729740.23-P1P2	CNST	GACCGCGGAGCATAGAGCAC	6
CNST_+_246730124.23-P1P2	CNST	GGGAAAACAGGCGACCTGAG	7
CNST_+_246729951.23-P1P2	CNST	GCTCCTCACCTGGGAATCGG	8
CNST_-_246729760.23-P1P2	CNST	GGCCAGTGCTCTATGCTCCG	9
CNST_-_246729798.23-P1P2	CNST	GTCCAGCCGGCCAGCCGCGA	10
CNTD1_-_40951254.23-P1P2	CNTD1	GTCAGGGAGCCCCAGATCGT	1
CNTD1_+_40950813.23-P1P2	CNTD1	GCCCCTGTGCCCGGGAACCG	2
CNTD1_+_40951241.23-P1P2	CNTD1	GCAGCCGCACCCACGATCTG	3
CNTD1_-_40951016.23-P1P2	CNTD1	GCCAGGGTGTGGCAGAAGAC	4
CNTD1_+_40951167.23-P1P2	CNTD1	GTGCTGGGCCAAGTGAAGCA	5
CNTD1_-_40951000.23-P1P2	CNTD1	GGAAGGGGACGAGGAATCCA	6
CNTD1_-_40951032.23-P1P2	CNTD1	GGACTGGAGAGGAGCTAAGG	7
CNTD1_-_40950890.23-P1P2	CNTD1	GTGATTGGCTGAGGAGTCCG	8
CNTD1_-_40951259.23-P1P2	CNTD1	GGAGCCCCAGATCGTGGGTG	9
CNTD1_+_40951228.23-P1P2	CNTD1	GGATCTGGGGCTCCCTGAAG	10
CNTD2_-_40732181.23-P1	CNTD2	GACGCCGGCTGCCAGTGATA	1
CNTD2_-_40732184.23-P1	CNTD2	GCCGGCTGCCAGTGATAGGG	2
CNTD2_+_40732170.23-P1	CNTD2	GAGCCTCTCCTCCCTATCAC	3
CNTD2_+_40732521.23-P1	CNTD2	GGGTGAGAGGCAGGGACCAG	4
CNTD2_+_40732529.23-P1	CNTD2	GAGGATGCTGGTGAGAGGCA	5
CNTD2_-_40732260.23-P1	CNTD2	GGCCGGCGTCGCCCTCACCA	6
CNTD2_+_40732551.23-P1	CNTD2	GCTCGCCCGCAACACCCTCC	7
CNTD2_-_40732469.23-P1	CNTD2	GAGGCAGCGAGACTCTGCAA	8
CNTD2_+_40732581.23-P1	CNTD2	GTTCCCCTAGCTGCAAGGGT	9
CNTD2_+_40732541.23-P1	CNTD2	GACACCCTCCTGGAGGATGC	10
CNTD2_-_40730399.23-P2	CNTD2	GCCCACCCCGGAAGTACCTC	1
CNTD2_+_40730804.23-P2	CNTD2	Gcctaagatgtccaactgac	2
CNTD2_+_40730623.23-P2	CNTD2	GGGCTGGTCCAGGTGCACGT	3
CNTD2_+_40730393.23-P2	CNTD2	GGAAGAGTGCGTGCTTCCCG	4
CNTD2_+_40730830.23-P2	CNTD2	Gttggaggccagtttgggtg	5
CNTD2_+_40730382.23-P2	CNTD2	GGCTTCCCGAGGTACTTCCG	6
CNTD2_+_40730611.23-P2	CNTD2	GTGCACGTAGGTATCTGGAA	7
CNTD2_-_40730494.23-P2	CNTD2	GACGCGGCCAGCGCTCAGGT	8
CNTD2_-_40730844.23-P2	CNTD2	Gaggcatgccacacccaaac	9
CNTD2_-_40730674.23-P2	CNTD2	GACCAGGGCGCGCATCTCCG	10
CNTF_+_58390260.23-P1P2	CNTF	GGCGGCTACAGAGGTCCCGA	1
CNTF_+_58390187.23-P1P2	CNTF	GCCCAGGAAACAAGTCAGCT	2
CNTF_+_58390513.23-P1P2	CNTF	GCATCTCCTAAACAGCCCAG	3
CNTF_-_58390228.23-P1P2	CNTF	GGGACAGTTGAGTTAAGGGA	4
CNTF_-_58390224.23-P1P2	CNTF	GCCTGGGACAGTTGAGTTAA	5
CNTF_+_58390255.23-P1P2	CNTF	GTACAGAGGTCCCGACGGTG	6
CNTF_+_58390167.23-P1P2	CNTF	GGGTTTACTTCTGTCTATAC	7
CNTF_+_58390269.23-P1P2	CNTF	GCCAGATAGAGCGGCTACAG	8
CNTF_-_58390663.23-P1P2	CNTF	GAGATTAGCCATGGGCCCTC	9
CNTF_-_58390165.23-P1P2	CNTF	GGAGAGTCACATCTCTTATT	10
CNTFR_+_34589296.23-P1P2	CNTFR	GCCGACTGTGGACTAGAGGG	1
CNTFR_-_34590105.23-P1P2	CNTFR	GCTCGGGCGCGCCCTCAAGA	2
CNTFR_-_34589256.23-P1P2	CNTFR	GCCCCGCGCGTGCAGCTGAG	3
CNTFR_+_34589299.23-P1P2	CNTFR	GGGGCCGACTGTGGACTAGA	4
CNTFR_-_34589259.23-P1P2	CNTFR	GCGCGCGTGCAGCTGAGGGG	5
CNTFR_+_34589287.23-P1P2	CNTFR	GGACTAGAGGGAGGTGGCTC	6
CNTFR_+_34590078.23-P1P2	CNTFR	GTGAGGGCGCGCCCGAGAAA	7
CNTFR_+_34590025.23-P1P2	CNTFR	GGACGAGTGTGCCAGCGGGG	8
CNTFR_-_34589290.23-P1P2	CNTFR	GGGACACTAGGACAAACCGC	9
CNTFR_+_34589537.23-P1P2	CNTFR	GGGGCGCGGTGAGTACCCTG	10
CNTLN_+_17135087.23-P1P2	CNTLN	GGCGCTGGGGGCGAAGGGTG	1
CNTLN_+_17135503.23-P1P2	CNTLN	GCTGGGCGGGGTAGGTCCCA	2
CNTLN_+_17135473.23-P1P2	CNTLN	GGAAAGGCGCGCCTCCCCAC	3
CNTLN_+_17135294.23-P1P2	CNTLN	GCCATGGGCGCGCTGAGGAG	4
CNTLN_+_17135045.23-P1P2	CNTLN	GCCATGGCTGCGGCTGCTAA	5
CNTLN_+_17135119.23-P1P2	CNTLN	GCCCAACACGTGGGGACCTG	6
CNTLN_+_17135309.23-P1P2	CNTLN	GCTAGCCGTCTGGACCCCAT	7
CNTLN_+_17135451.23-P1P2	CNTLN	GTCCCGGCCCCGCTGTGGTG	8
CNTLN_-_17135431.23-P1P2	CNTLN	GGGCCCTGTGTCAGGTATCG	9
CNTLN_-_17135481.23-P1P2	CNTLN	GAGCGGGGCCGGGACCCGTG	10
CNTN1_-_41086269.23-P1P2	CNTN1	GGCTGTCAAGTAGCCAGGGT	1
CNTN1_+_41086628.23-P1P2	CNTN1	GAGCTCGGAGCCCTCTTCTA	2
CNTN1_-_41086640.23-P1P2	CNTN1	GACGGCAGTGCCCTAGAAGA	3
CNTN1_+_41086293.23-P1P2	CNTN1	GTGGGAGCGCATCTCCCCAC	4
CNTN1_-_41086280.23-P1P2	CNTN1	GGCCAGGGTGGGCTCCGCCG	5
CNTN1_+_41086711.23-P1P2	CNTN1	GAGGCGATATGGCATCCCTG	6
CNTN1_+_41086722.23-P1P2	CNTN1	GCTCCCCTGCCGAGGCGATA	7
CNTN1_+_41086595.23-P1P2	CNTN1	GTGCCTTGCCCGGCACCCCA	8
CNTN1_+_41086363.23-P1P2	CNTN1	GGCTCCTGCTCGCCTCGGTG	9
CNTN1_-_41086718.23-P1P2	CNTN1	GGCGCCGGGAACTCGCCCCA	10
CNTN2_-_205012401.23-P1P2	CNTN2	GgccgcACCCGGACAGCGAG	1
CNTN2_+_205012779.23-P1P2	CNTN2	GATTCCTGGACACACTCCTG	2
CNTN2_-_205012424.23-P1P2	CNTN2	GTGAGGCCGCCAGGGCCCAA	3
CNTN2_+_205012716.23-P1P2	CNTN2	GGATGCCGCCCACGTAGACA	4
CNTN2_-_205012745.23-P1P2	CNTN2	GACGTGGGCGGCATCCCGCA	5
CNTN2_+_205012553.23-P1P2	CNTN2	GCAGCACGCAGGGAAGTCCC	6
CNTN2_-_205012733.23-P1P2	CNTN2	GTCCGCCCTGTCTACGTGGG	7
CNTN2_+_205012686.23-P1P2	CNTN2	GAGCCCCAGCACCCACCCTG	8
CNTN2_-_205012730.23-P1P2	CNTN2	GCCCTCCGCCCTGTCTACGT	9
CNTN2_+_205012713.23-P1P2	CNTN2	GGCCGCCCACGTAGACAGGG	10
CNTN3_+_74570207.23-ENST00000263665.6	CNTN3	GCATTCATTGGCTGCTTAGG	1
CNTN3_-_74570236.23-ENST00000263665.6	CNTN3	GGCAGCCAATGAATGAAAGC	2
CNTN3_-_74570195.23-ENST00000263665.6	CNTN3	GACCTCAACTTAGAAAATAT	3
CNTN3_-_74570036.23-ENST00000263665.6	CNTN3	GGGCTTACAAAAATAAGGGA	4
CNTN3_-_74570253.23-ENST00000263665.6	CNTN3	GGCAGGATCAACTGTTTCCA	5
CNTN3_+_74569877.23-ENST00000263665.6	CNTN3	GTTTCCAAAGGAACTTAAAG	6
CNTN3_+_74570210.23-ENST00000263665.6	CNTN3	GTTTCATTCATTGGCTGCTT	7
CNTN3_-_74570118.23-ENST00000263665.6	CNTN3	GTGTTTTTCTTTGCTACTGG	8
CNTN3_+_74570046.23-ENST00000263665.6	CNTN3	GAATTCTCTAATCTGATAAT	9
CNTN3_+_74570175.23-ENST00000263665.6	CNTN3	GTCCTATATTTTCTAAGTTG	10
CNTN4_+_2140620.23-P1P2	CNTN4	GCTGGCGAGAGCCTCGGGTG	1
CNTN4_-_2140671.23-P1P2	CNTN4	GCCCGGTGCTGAGGTAAGTG	2
CNTN4_+_2141044.23-P1P2	CNTN4	GAGTAGCCCGAACCAGTCGG	3
CNTN4_+_2140600.23-P1P2	CNTN4	GGGCGCCGGCACAGTCCGAG	4
CNTN4_-_2140674.23-P1P2	CNTN4	GGGTGCTGAGGTAAGTGAGG	5
CNTN4_+_2141047.23-P1P2	CNTN4	GGGCAGTAGCCCGAACCAGT	6
CNTN4_-_2140782.23-P1P2	CNTN4	GCGGGTTGCCCGAAGGACAG	7
CNTN4_-_2141025.23-P1P2	CNTN4	GCCGAGAGCCCGGAATGCTG	8
CNTN4_+_2141082.23-P1P2	CNTN4	GAACCCGGCGCCAGAGGCCA	9
CNTN4_+_2140593.23-P1P2	CNTN4	GGCACAGTCCGAGGGGCCCG	10
CNTN5_-_98891757.23-P1P2	CNTN5	GGAGCGGAACTGCGAGAAGG	1
CNTN5_-_98891754.23-P1P2	CNTN5	GGGGGAGCGGAACTGCGAGA	2
CNTN5_-_98891787.23-P1P2	CNTN5	GGTGCCATTAAAGCTCGGGG	3
CNTN5_+_98891801.23-P1P2	CNTN5	GCTCGCAGCAGACGGGACCC	4
CNTN5_-_98891792.23-P1P2	CNTN5	GATTAAAGCTCGGGGCGGAG	5
CNTN5_-_98891989.23-P1P2	CNTN5	GGAGGAAGGACAGTGGAGTC	6
CNTN5_-_98891741.23-P1P2	CNTN5	GCAACTACGGCGTGGGGGAG	7
CNTN5_-_98891806.23-P1P2	CNTN5	GCGGAGAGGATGCGTTACCT	8
CNTN5_+_98891808.23-P1P2	CNTN5	GCCTGCCTCTCGCAGCAGAC	9
CNTN5_-_98891736.23-P1P2	CNTN5	GATAACCAACTACGGCGTGG	10
CNTN6_+_1134522.23-P1P2	CNTN6	GCATGTGCAAAGCTCTCGTT	1
CNTN6_+_1134364.23-P1P2	CNTN6	GTGGAGATAGTCACTCCTGT	2
CNTN6_+_1134705.23-P1P2	CNTN6	GCAGGCAGAACCAAGCCGTA	3
CNTN6_-_1135047.23-P1P2	CNTN6	GGGAGGTTAGGATCAAACCA	4
CNTN6_-_1135120.23-P1P2	CNTN6	GTAAAACTAATGGGCAAGAC	5
CNTN6_-_1135140.23-P1P2	CNTN6	GGGATGACAGTGCTAATTCT	6
CNTN6_+_1135160.23-P1P2	CNTN6	GCCATCTGCCGTTACAGAAA	7
CNTN6_-_1135152.23-P1P2	CNTN6	GTAATTCTGGGACTTTCAGA	8
CNTN6_-_1135111.23-P1P2	CNTN6	GTTGCTGCAGTAAAACTAAT	9
CNTN6_-_1134641.23-P1P2	CNTN6	GAGAGCCACGCAATACTCAG	10
CNTNAP1_-_40834902.23-P1P2	CNTNAP1	GCCGCGGTCTCAGGAGCCGA	1
CNTNAP1_-_40834933.23-P1P2	CNTNAP1	GCTGTGAGTGTTGGGCTTGG	2
CNTNAP1_-_40834555.23-P1P2	CNTNAP1	GTGCGCGGGGTCCGGGAAAC	3
CNTNAP1_-_40834821.23-P1P2	CNTNAP1	GGCCGGAGCCGTTCACAGGG	4
CNTNAP1_+_40834807.23-P1P2	CNTNAP1	GGCAGCCGCCTCCCTGTGAA	5
CNTNAP1_+_40834828.23-P1P2	CNTNAP1	GCATGCAGGGCTGACGGTCC	6
CNTNAP1_-_40834647.23-P1P2	CNTNAP1	GgagagaagagcggaggaCC	7
CNTNAP1_+_40834841.23-P1P2	CNTNAP1	GGCCGGAGATGCATCATGCA	8
CNTNAP1_+_40834795.23-P1P2	CNTNAP1	GCTGTGAACGGCTCCGGCTA	9
CNTNAP1_-_40834992.23-P1P2	CNTNAP1	GGCGGCCCCGAACCGCATTG	10
CNTNAP2_-_145813908.23-P1P2	CNTNAP2	GTCTCCCTTCAAGAACCCTA	1
CNTNAP2_+_145813901.23-P1P2	CNTNAP2	GTGCAGTCCGACTCTCCGTA	2
CNTNAP2_-_145813916.23-P1P2	CNTNAP2	GCAAGAACCCTACGGAGAGT	3
CNTNAP2_+_145813950.23-P1P2	CNTNAP2	GGCATCCTTCGCCTCCCGGC	4
CNTNAP2_-_145813942.23-P1P2	CNTNAP2	GCATCTCCGCAGCGAGCTCT	5
CNTNAP2_-_145814344.23-P1P2	CNTNAP2	GCTAGAGAGACTGATGTAGA	6
CNTNAP2_+_145814183.23-P1P2	CNTNAP2	GGGCTGCAAGTGTGTGACAG	7
CNTNAP2_-_145814322.23-P1P2	CNTNAP2	GTGATCGGTTGGCAAGAGCT	8
CNTNAP2_-_145814311.23-P1P2	CNTNAP2	GCCTGGTCTTGGTGATCGGT	9
CNTNAP2_-_145814123.23-P1P2	CNTNAP2	GTCAGTGCGGCATTGATGTT	10
CNTNAP4_-_76311253.23-P1P2	CNTNAP4	GGACCGCTGCTGCGAGGAGT	1
CNTNAP4_-_76311426.23-P1P2	CNTNAP4	Ggaaaagacggagggaggtg	2
CNTNAP4_+_76311784.23-P1P2	CNTNAP4	GAAGTGTTAACCGGTCACAT	3
CNTNAP4_+_76311521.23-P1P2	CNTNAP4	GTCCCCCAAAAGATCTTGAG	4
CNTNAP4_-_76311681.23-P1P2	CNTNAP4	GTGATTTAAAACTTGCTGGG	5
CNTNAP4_-_76311284.23-P1P2	CNTNAP4	GGGCGGTGTGGATGCTTGTT	6
CNTNAP4_-_76311564.23-P1P2	CNTNAP4	GGCCCAATAAATGTGAACAT	7
CNTNAP4_-_76311575.23-P1P2	CNTNAP4	GGTGAACATGGGATCTGTCA	8
CNTNAP4_-_76311318.23-P1P2	CNTNAP4	GTGCTTTTCAGTGAGGAGTC	9
CNTNAP4_-_76311311.23-P1P2	CNTNAP4	GTGCTGAGTGCTTTTCAGTG	10
CNTNAP5_+_124782902.23-P1P2	CNTNAP5	GGACAGGCGCCGGAGCTCGG	1
CNTNAP5_-_124782891.23-P1P2	CNTNAP5	GGCTCTCGCGCCCGACGAGG	2
CNTNAP5_-_124782897.23-P1P2	CNTNAP5	GGCGCCCGACGAGGTGGATT	3
CNTNAP5_-_124782935.23-P1P2	CNTNAP5	GGGCGCCTGTCGTTCTAATT	4
CNTNAP5_+_124782850.23-P1P2	CNTNAP5	GGCTGGAATCAGCACCCGGG	5
CNTNAP5_-_124782888.23-P1P2	CNTNAP5	GCCAGCTCTCGCGCCCGACG	6
CNTNAP5_-_124783089.23-P1P2	CNTNAP5	GGGAGCGTCTGGGCACGGGA	7
CNTNAP5_+_124782879.23-P1P2	CNTNAP5	GCAGCCAAATCCACCTCGTC	8
CNTNAP5_-_124783328.23-P1P2	CNTNAP5	GCTGTGAGTACGAGGAGCTG	9
CNTNAP5_-_124783224.23-P1P2	CNTNAP5	GGGAGGGACCGCTCACTCGG	10
CNTRL_+_123837287.23-P1P2	CNTRL	GGGTAGAGCGGGAGAAGTTC	1
CNTRL_+_123837298.23-P1P2	CNTRL	GCCGCAGGCTGAGGTAGAGC	2
CNTRL_+_123837264.23-P1P2	CNTRL	GTCTTTCCTCAGGGGCCCAG	3
CNTRL_+_123837307.23-P1P2	CNTRL	GCGAGCAGTCCCGCAGGCTG	4
CNTRL_+_123837259.23-P1P2	CNTRL	GCCTCAGGGGCCCAGCGGCG	5
CNTRL_+_123837272.23-P1P2	CNTRL	GGTTCGGGCTCTTTCCTCAG	6
CNTRL_-_123837255.23-P1P2	CNTRL	GCCGGCACAACACAACAAAA	7
CNTRL_-_123837703.23-P1P2	CNTRL	GGGATGTGCCAGCTGTCTGT	8
CNTRL_-_123837611.23-P1P2	CNTRL	GGGATGAAGAACCAGAGTGT	9
CNTRL_-_123837634.23-P1P2	CNTRL	GAGGTGTGGAAGTTAGGGTG	10
CNTROB_-_7835514.23-P1P2	CNTROB	GGTCATCGAGGCGAGAGAGG	1
CNTROB_+_7835608.23-P1P2	CNTROB	GTCCCCAATTTGCCAAAGTG	2
CNTROB_-_7835588.23-P1P2	CNTROB	GCGTGAGAGGGGGATCTCAG	3
CNTROB_+_7835541.23-P1P2	CNTROB	GCCCCTACGCTCAAAACCGT	4
CNTROB_-_7835530.23-P1P2	CNTROB	GAGGCGGAGCCGTGGACAGT	5
CNTROB_-_7835945.23-P1P2	CNTROB	GACCAATTGAGGGACTAGTA	6
CNTROB_-_7835511.23-P1P2	CNTROB	GGACGTCATCGAGGCGAGAG	7
CNTROB_-_7835692.23-P1P2	CNTROB	GCGTCGGGGCAGAGGATCTC	8
CNTROB_+_7835906.23-P1P2	CNTROB	GTGGTTCCAGTCTCAAGAGA	9
CNTROB_-_7835951.23-P1P2	CNTROB	GTGAGGGACTAGTAGGGCAG	10
COA1_-_43769094.23-P1P2	COA1	GTCCAGGCTTGGGAAAGCAC	1
COA1_-_43769078.23-P1P2	COA1	GGAGCATGACGAGTTCTTCC	2
COA1_+_43768895.23-P1P2	COA1	GTCCCTCACGGGTCACATCG	3
COA1_+_43769012.23-P1P2	COA1	GCTCACAGGTTAGTCTCCCG	4
COA1_+_43768803.23-P1P2	COA1	GCCGTCCGCTCGGAGTTAGG	5
COA1_+_43768703.23-P1P2	COA1	GCTCTCGAAGAGTTGGGACT	6
COA1_+_43768709.23-P1P2	COA1	GAGGGTCCTCTCGAAGAGTT	7
COA1_+_43768892.23-P1P2	COA1	GCTCACGGGTCACATCGCGG	8
COA1_+_43769102.23-P1P2	COA1	GCCGCTGGCGCGCAGGACCG	9
COA1_+_43768827.23-P1P2	COA1	GGGCACCTGGTAACCTTCAG	10
COA3_+_40950695.23-P1P2	COA3	GGAAGGGAGGAGTGGCAACA	1
COA3_-_40950674.23-P1P2	COA3	GCTCCACGCTTAGAATCCAG	2
COA3_+_40950668.23-P1P2	COA3	GTCGGGAGCTGGTGACCCTC	3
COA3_+_40950543.23-P1P2	COA3	GGTGGCAGAAGGTCCTACCA	4
COA3_+_40950442.23-P1P2	COA3	GTCAAGGGGACCGCATATAG	5
COA3_+_40950517.23-P1P2	COA3	GGAACCCGGAACATCGTGAC	6
COA3_+_40950092.23-P1P2	COA3	GCGAGCCCGAGCTCTGGCAA	7
COA3_+_40950505.23-P1P2	COA3	GTCGTGACCGGCCTAGGCAT	8
COA3_+_40950234.23-P1P2	COA3	GAGAGTGGTAGAGCAAATCT	9
COA3_-_40950480.23-P1P2	COA3	GCTTGAGTCTACAACACGGA	10
COA4_+_73587761.23-P1P2	COA4	GGTTCTTCAGGAGGCGTTGC	1
COA4_+_73587836.23-P1P2	COA4	GGAAACCCAAGCCGCCGCGT	2
COA4_-_73587847.23-P1P2	COA4	GAACGCACGCTCCTACGCGG	3
COA4_-_73587844.23-P1P2	COA4	GCCGAACGCACGCTCCTACG	4
COA4_+_73587874.23-P1P2	COA4	GTTCCTGAAAGGATGTACAG	5
COA4_-_73587911.23-P1P2	COA4	GCAGGAACCAGCCCCTCGTG	6
COA4_-_73587487.23-P1P2	COA4	Gaaagcgcttgggctactat	7
COA4_-_73587812.23-P1P2	COA4	GCGATGCTCACCGAACAGGT	8
COA4_+_73587900.23-P1P2	COA4	GTGTGCACGCTCCCCACGAG	9
COA4_-_73587597.23-P1P2	COA4	GTCAGGGTAGGCTAGATGGT	10
COA5_+_99224923.23-P1P2	COA5	GGCCTCGCTCGCTCCCGACC	1
COA5_+_99224908.23-P1P2	COA5	GGACCCGGTTGCAAGTGTTG	2
COA5_-_99224749.23-P1P2	COA5	GGGACAGGGGTCGTCACCAC	3
COA5_+_99224904.23-P1P2	COA5	GCGGTTGCAAGTGTTGCGGT	4
COA5_+_99224878.23-P1P2	COA5	GAGTCGCGTCCGCATCGGAG	5
COA5_-_99224891.23-P1P2	COA5	GCGGCGCTTCCCCTCCGATG	6
COA5_-_99224621.23-P1P2	COA5	Gtggggctccgacagctcag	7
COA5_+_99224551.23-P1P2	COA5	Gacgataaacgcaccctgtc	8
COA5_+_99224944.23-P1P2	COA5	GTTCCGGTCCCCTGAGACTG	9
COA5_-_99224560.23-P1P2	COA5	Gcctttacaaaaacccgaca	10
COA6_+_234509349.23-P1P2	COA6	GCACGCAGGCCACCAACCGG	1
COA6_+_234509479.23-P1P2	COA6	GCGCGGCTCGGGGACAGTAA	2
COA6_+_234509669.23-P1P2	COA6	Ggttctgtcccagtcgctta	3
COA6_+_234509302.23-P1P2	COA6	GCACTGCAGGGTCGCCCCGC	4
COA6_+_234509469.23-P1P2	COA6	GGGACAGTAAGGGACCTCCC	5
COA6_-_234509683.23-P1P2	COA6	Gtgagctgccctaagcgact	6
COA6_-_234509776.23-P1P2	COA6	GGTGAGATAAGCCTCAAGAG	7
COA6_+_234509239.23-P1P2	COA6	GAACTCACGCGGCGAAACCG	8
COA6_-_234509308.23-P1P2	COA6	GCTTCTAGAGCTTGAGCCAG	9
COA6_+_234509250.23-P1P2	COA6	GCCGCAAAAAGCAACTCACG	10
COASY_+_40714198.23-P1P2	COASY	GGGTTCCACTTGCACCACCG	1
COASY_-_40714206.23-P1P2	COASY	GGCCAGGGAAGCCTCCGCGG	2
COASY_-_40714203.23-P1P2	COASY	GGCAGCCAGGGAAGCCTCCG	3
COASY_+_40714195.23-P1P2	COASY	GTCCACTTGCACCACCGCGG	4
COASY_+_40714613.23-P1P2	COASY	GCCAGGCCTGCGGACAGTCA	5
COASY_-_40714215.23-P1P2	COASY	GGCCTCCGCGGTGGTGCAAG	6
COASY_+_40714605.23-P1P2	COASY	GGCGGACAGTCAGGGAGACG	7
COASY_+_40714218.23-P1P2	COASY	GCACTGAAACCTCAAGGCTT	8
COASY_+_40714539.23-P1P2	COASY	GGGACCTTGGACCCCAGAGA	9
COASY_+_40714186.23-P1P2	COASY	GACCACCGCGGAGGCTTCCC	10
COBL_+_51384431.23-P1P2	COBL	GGCCCGCGTGGGAGGACGAT	1
COBL_-_51384471.23-P1P2	COBL	GGGCCGGCGGAGGACAGCGG	2
COBL_+_51384406.23-P1P2	COBL	GGCGCGGAAAAAGTGAATGA	3
COBL_-_51384091.23-P1P2	COBL	GGTTACCTGGGCAACGACCC	4
COBL_+_51384442.23-P1P2	COBL	GGTCCTCCGCCGGCCCGCGT	5
COBL_-_51384079.23-P1P2	COBL	GCGGCCCGACACGGTTACCT	6
COBL_-_51384070.23-P1P2	COBL	GCTCCGGCCCCGGCCCGACA	7
COBL_+_51384422.23-P1P2	COBL	GGGAGGACGATGGGTCAGCG	8
COBL_-_51383957.23-P1P2	COBL	GCCTACGGCAAACACTTGGG	9
COBL_-_51383942.23-P1P2	COBL	GGCTCCCCGCTCCACCCCTA	10
COBLL1_+_165698304.23-P1P2	COBLL1	GTCCTGGCTTGAGAGCCGAG	1
COBLL1_+_165697922.23-P1P2	COBLL1	GCTAGACCTTGTAGAGAcgg	2
COBLL1_-_165697964.23-P1P2	COBLL1	GGCGGGCGCCCAGAGCACGG	3
COBLL1_+_165697919.23-P1P2	COBLL1	GGACCTTGTAGAGAcggcgg	4
COBLL1_+_165697869.23-P1P2	COBLL1	GAGGTGGAAGCGCACCCGGG	5
COBLL1_-_165697961.23-P1P2	COBLL1	GCTAGCGGGCGCCCAGAGCA	6
COBLL1_+_165698292.23-P1P2	COBLL1	GAGCCGAGCGGCAAGAGCGC	7
COBLL1_+_165698247.23-P1P2	COBLL1	GGGAAGCCGCGAGGGAGAAC	8
COBLL1_-_165697938.23-P1P2	COBLL1	GcgccgccgccgTCTCTACA	9
COBLL1_-_165697645.23-P1P2	COBLL1	GCGCCCTCCCCGGTGAGAGG	10
COCH_-_31343802.23-P1P2	COCH	GGGTGGATCTCGAGCAGGTG	1
COCH_+_31343762.23-P1P2	COCH	GACCCGGCTGCGCCCGAGTG	2
COCH_-_31343772.23-P1P2	COCH	GGGCCTTGCCTTCCGCACTC	3
COCH_-_31343980.23-P1P2	COCH	GGCGCCTCCCAGACCTAGAG	4
COCH_+_31344154.23-P1P2	COCH	GAGGCCGAGAGCCGGGATCC	5
COCH_+_31344190.23-P1P2	COCH	GCAAGGGGCCGGGGTCGTGA	6
COCH_-_31343797.23-P1P2	COCH	GAGCCGGGTGGATCTCGAGC	7
COCH_+_31343835.23-P1P2	COCH	GAACAGGGACAGAGGCGTCA	8
COCH_+_31343962.23-P1P2	COCH	GGCGCCCCTCTAGGTCTGGG	9
COCH_+_31343850.23-P1P2	COCH	GTGGGAGCGACAAAGAAACA	10
COG1_-_71189243.23-P1P2	COG1	GAACCTCACCCGCGCTGAAG	1
COG1_-_71189193.23-P1P2	COG1	GGGCGTAGGTAGATCGCCGG	2
COG1_+_71189595.23-P1P2	COG1	GGTCTGGGACTGACAGAGGG	3
COG1_+_71189455.23-P1P2	COG1	GaggcgggcgcAGTACTGGT	4
COG1_+_71189626.23-P1P2	COG1	GCTCCTGGCTAAGGAAGGTG	5
COG1_-_71189365.23-P1P2	COG1	GAGGAGCTGCGGCAGATGGT	6
COG1_+_71189215.23-P1P2	COG1	GAGCGCGGGTGAGGTTGCCG	7
COG1_-_71189391.23-P1P2	COG1	GCGGTACCGCGACCTGATCG	8
COG1_+_71188883.23-P1P2	COG1	GAGAGGTGAGGTCGCCAGGT	9
COG1_+_71189648.23-P1P2	COG1	GCAAAGGGTGAGGGGCGGAT	10
COG2_+_230778473.23-P1P2	COG2	GAGACCGCCACAGAGGGCAC	1
COG2_-_230778268.23-P1P2	COG2	GCCTGTGCCGTGGAAACTGG	2
COG2_+_230778281.23-P1P2	COG2	GGAGGCTGCGCAGACCGACT	3
COG2_+_230778278.23-P1P2	COG2	GGCTGCGCAGACCGACTCGG	4
COG2_+_230778253.23-P1P2	COG2	GCGGCCACCGCCAGTTTCCA	5
COG2_+_230778299.23-P1P2	COG2	GCCAAGCGAGAAAACGCAGG	6
COG2_+_230778302.23-P1P2	COG2	GGATCCAAGCGAGAAAACGC	7
COG2_+_230778479.23-P1P2	COG2	GCCGAAGAGACCGCCACAGA	8
COG2_-_230778463.23-P1P2	COG2	GCCCCGGAGCCGGGCCATGA	9
COG2_+_230778455.23-P1P2	COG2	GCAGGGCAGAGGCACCCTCA	10
COG3_-_46039284.23-P1P2	COG3	GGACGGCGCCGCTGACCGAC	1
COG3_-_46039318.23-P1P2	COG3	GGTATTGGAGCTGAAGGCGG	2
COG3_+_46039434.23-P1P2	COG3	GAGGAGTGGAGAGATATCCT	3
COG3_+_46039107.23-P1P2	COG3	GGACCCCGACAGAGAGACCT	4
COG3_+_46039476.23-P1P2	COG3	GGAGATGAGGCCCCTCCCAC	5
COG3_+_46039129.23-P1P2	COG3	GTCAGCAGCAGCGAGATGGA	6
COG3_-_46039100.23-P1P2	COG3	GTTGGAAGCTCCGGTTCTCC	7
COG3_-_46039126.23-P1P2	COG3	GGGCCCAGGTCTCTCTGTCG	8
COG3_+_46039489.23-P1P2	COG3	GCCTGACAGCCTGGGAGATG	9
COG3_-_46039162.23-P1P2	COG3	GCTGCTGCTGAAggccgcga	10
COG4_+_70557397.23-P1P2	COG4	GTCGCCTCCGAAGCTGTCAG	1
COG4_-_70557039.23-P1P2	COG4	GGGATCAGGGAAATCAACGG	2
COG4_-_70557425.23-P1P2	COG4	GCAGCTTCGGAGGCGAATCA	3
COG4_-_70557415.23-P1P2	COG4	GGCACCCCTGACAGCTTCGG	4
COG4_+_70557427.23-P1P2	COG4	GCGAATGGGGACCAAGATGG	5
COG4_+_70557377.23-P1P2	COG4	GGGTGCAGCAGCCGTCTGAG	6
COG4_+_70557440.23-P1P2	COG4	GGGACCGGAAGTGCCGAATG	7
COG4_-_70557049.23-P1P2	COG4	GAATCAACGGGGGTCTAGGG	8
COG4_-_70557036.23-P1P2	COG4	GCATGGATCAGGGAAATCAA	9
COG4_+_70557226.23-P1P2	COG4	GTGGAGGATCTAGGGAGAGT	10
COG5_+_107204333.23-P1P2	COG5	GCGGCACCTGCCAACATGGA	1
COG5_-_107204345.23-P1P2	COG5	GCCGCCGCCACCTTCCATGT	2
COG5_+_107204291.23-P1P2	COG5	GTAGCTGGCCTCGGAGCTCG	3
COG5_+_107204352.23-P1P2	COG5	GGCTGCTGACGACATCAACC	4
COG5_+_107203925.23-P1P2	COG5	GGGACCGCGTTGGCAGCCAC	5
COG5_-_107203918.23-P1P2	COG5	GACCCCTTCGTCAAGAACTG	6
COG5_-_107203975.23-P1P2	COG5	GTTGGGCTCCCGAAACTTCA	7
COG5_+_107204828.23-P1P2	COG5	GACCCCAGGAGTGCCAATCA	8
COG5_+_107204262.23-P1P2	COG5	GGCGGCTGCAGCTACAGTCC	9
COG5_+_107204337.23-P1P2	COG5	GAACCCGGCACCTGCCAACA	10
COG6_-_40229872.23-P1P2	COG6	GACGCGCAGCGCTATGGCAG	1
COG6_-_40229866.23-P1P2	COG6	GGGCGGGACGCGCAGCGCTA	2
COG6_-_40230016.23-P1P2	COG6	GACGCGGCTGGACAACGACA	3
COG6_+_40230096.23-P1P2	COG6	GGCCGGGACGAGGGAGACCG	4
COG6_-_40229879.23-P1P2	COG6	GGCGCTATGGCAGAGGGCAG	5
COG6_+_40230256.23-P1P2	COG6	GCCCATCCAGAGAGCCTTGA	6
COG6_-_40230223.23-P1P2	COG6	GAACCTCCGGAAAAGCGAAG	7
COG6_-_40230292.23-P1P2	COG6	GGGATGGGATTGGTGAACGG	8
COG6_-_40229930.23-P1P2	COG6	GCTGCCAACGGCCTCAACAA	9
COG6_+_40230318.23-P1P2	COG6	GCACAGCCAAACGCCTCCAG	10
COG7_+_23464267.23-P1P2	COG7	GCGACTTCGACGTGAAGGAG	1
COG7_+_23464311.23-P1P2	COG7	GGCCTGAGGCAGTTCCGCCA	2
COG7_+_23464058.23-P1P2	COG7	GTTGCGTGAGGCACTCAGGT	3
COG7_-_23464443.23-P1P2	COG7	GGGCGAACCCCAGAAACGCC	4
COG7_+_23464070.23-P1P2	COG7	GAGGTCACCGAACTTGCGTG	5
COG7_-_23464116.23-P1P2	COG7	GCCCAGCCGAGAGCAGGGGA	6
COG7_-_23464448.23-P1P2	COG7	GACCCCAGAAACGCCAGGAC	7
COG7_+_23464053.23-P1P2	COG7	GTGAGGCACTCAGGTGGGCG	8
COG7_+_23464062.23-P1P2	COG7	GGAACTTGCGTGAGGCACTC	9
COG7_-_23464316.23-P1P2	COG7	GAGGAACTTGGAGAAGTCCA	10
COG8_+_69373427.23-P1P2	COG8	GACCGCGGCGACTATCCCAT	1
COG8_-_69373434.23-P1P2	COG8	GTGTGGCCGTGGCTACCGAT	2
COG8_-_69373447.23-P1P2	COG8	GACCGATGGGATAGTCGCCG	3
COG8_+_69373442.23-P1P2	COG8	GGCTGGGAAGATGGCGACCG	4
COG8_-_69373417.23-P1P2	COG8	GTCGCCGAGAGCCGCTGCTG	5
COG8_+_69373052.23-P1P2	COG8	GGACGCGCCTGGCGCTAAAG	6
COG8_+_69373418.23-P1P2	COG8	GACTATCCCATCGGTAGCCA	7
COG8_+_69373477.23-P1P2	COG8	GCGCCCCTTGTGGTCCGGAA	8
COG8_+_69373388.23-P1P2	COG8	GGCGGCTCTCGGCGAGGTGG	9
COG8_+_69373399.23-P1P2	COG8	GCGGCCACAGCAGCGGCTCT	10
COIL_-_55038430.23-P1P2	COIL	GATACCACGGGGCCACCGAG	1
COIL_-_55038419.23-P1P2	COIL	GGAAGCCGAGAGATACCACG	2
COIL_+_55038350.23-P1P2	COIL	GTTCCGAGACGGTTAGGCTA	3
COIL_+_55038356.23-P1P2	COIL	GGGCAGCTTCCGAGACGGTT	4
COIL_+_55037952.23-P1P2	COIL	GGAACCCCGGAGATCCTGAT	5
COIL_-_55038369.23-P1P2	COIL	GAGCCGTAGCCTAACCGTCT	6
COIL_+_55038361.23-P1P2	COIL	GAAGATGGCAGCTTCCGAGA	7
COIL_-_55037970.23-P1P2	COIL	GACACCAATCAGGATCTCCG	8
COIL_+_55038188.23-P1P2	COIL	GAGGCCTCTACCTGGAGGGG	9
COIL_-_55038059.23-P1P2	COIL	GcctccactaccAGGTCTAG	10
COL10A1_+_116447272.23-P1P2	COL10A1	GCCTTCTGCACTGCTCATCT	1
COL10A1_+_116447296.23-P1P2	COL10A1	GCCACTGAACAGCTCTTGAG	2
COL10A1_-_116447249.23-P1P2	COL10A1	GGTTCCTGGAGATGGTGCCT	3
COL10A1_+_116447231.23-P1P2	COL10A1	GCTGCCAAGGCACCATCTCC	4
COL10A1_+_116447244.23-P1P2	COL10A1	GAAGCTTCAGAAAGCTGCCA	5
COL10A1_-_116446873.23-P1P2	COL10A1	GATTTTTGGAAGCTATACTC	6
COL10A1_-_116446931.23-P1P2	COL10A1	GAAGAAACAGAAATTAGGAT	7
COL10A1_-_116446907.23-P1P2	COL10A1	GAATAAAATGATTTACCTAA	8
COL10A1_-_116447014.23-P1P2	COL10A1	GTACACTGAAATTCGGATTA	9
COL10A1_+_116447193.23-P1P2	COL10A1	GGTAAGCGTACGCTTACTGG	10
COL11A1_-_103573592.23-P1P2	COL11A1	GGCAGAAGCAGTAGGACCGA	1
COL11A1_+_103573630.23-P1P2	COL11A1	GTCCAAGCTAGAGAGGTCAG	2
COL11A1_+_103573969.23-P1P2	COL11A1	GCCGGCAGAGGAAGGATCAG	3
COL11A1_-_103574062.23-P1P2	COL11A1	GGAGTACTGTGTGCCCCTAA	4
COL11A1_+_103574053.23-P1P2	COL11A1	GGACGGCATGAAGCCTTTAG	5
COL11A1_-_103574020.23-P1P2	COL11A1	GTTCAGAATGAAGGCAGATG	6
COL11A1_+_103573799.23-P1P2	COL11A1	GCCCTGGCGATACCTTGGAA	7
COL11A1_+_103574070.23-P1P2	COL11A1	GCACTCGTCCAGCCCACTGA	8
COL11A1_-_103573961.23-P1P2	COL11A1	GCCCACCGGCCGGGACCCTC	9
COL11A1_+_103574029.23-P1P2	COL11A1	GCACAGTACTCTCAGCTTGT	10
COL11A2_+_33160216.23-P1P2	COL11A2	GAAGCGGCAGCCACCGAGGA	1
COL11A2_+_33160232.23-P1P2	COL11A2	GGGCCGGGGACACACAGAAG	2
COL11A2_-_33160201.23-P1P2	COL11A2	GATGCAGCAAGGCGCCGTCG	3
COL11A2_-_33160190.23-P1P2	COL11A2	GGGCCCAGCTCCATGCAGCA	4
COL11A2_-_33160098.23-P1P2	COL11A2	GCTGAGGCTGACAGAAGACA	5
COL11A2_-_33160137.23-P1P2	COL11A2	GAGACGCCGGGGTCCCAGGG	6
COL11A2_+_33159794.23-P1P2	COL11A2	GTTCAAGGCTACAGGCTGGA	7
COL11A2_-_33159981.23-P1P2	COL11A2	GCCCCAGCACCAGAGGTAGG	8
COL11A2_-_33160208.23-P1P2	COL11A2	GAAGGCGCCGTCGGGGCTCC	9
COL11A2_-_33159786.23-P1P2	COL11A2	GCCCTGATGCCAAGGAACAC	10
COL12A1_+_75915572.23-P1P2	COL12A1	GGCCTATCGCCGGGGCGTGT	1
COL12A1_-_75915702.23-P1P2	COL12A1	GGCGGGCGCGGCAGGAAGAC	2
COL12A1_-_75915659.23-P1P2	COL12A1	GTGCGGGGAAGTCCAGGAGG	3
COL12A1_+_75915386.23-P1P2	COL12A1	GCGGAGCGGTGAAGAATCCT	4
COL12A1_-_75915525.23-P1P2	COL12A1	GCAACAGGGAGAGGTAGCGG	5
COL12A1_+_75915351.23-P1P2	COL12A1	GGACTTGTAATAGTGTAGGT	6
COL12A1_-_75915750.23-P1P2	COL12A1	GCGCGCGGACGCGTCTGGGG	7
COL12A1_-_75915747.23-P1P2	COL12A1	GCGGCGCGCGGACGCGTCTG	8
COL12A1_+_75915668.23-P1P2	COL12A1	GCGCGCCCGCCTCTCCTCCT	9
COL12A1_-_75915339.23-P1P2	COL12A1	GCACCAAATCCCAGTATACA	10
COL13A1_-_71561703.23-P1P2	COL13A1	GGGAGTGTGTCAAGTTACAG	1
COL13A1_+_71561754.23-P1P2	COL13A1	GCGCACACGGAGGGCCCCAT	2
COL13A1_+_71561735.23-P1P2	COL13A1	GGGGCAGAGGTGGGTCGTGG	3
COL13A1_+_71561738.23-P1P2	COL13A1	GCATGGGCAGAGGTGGGTCG	4
COL13A1_+_71561745.23-P1P2	COL13A1	GAGGGCCCCATGGGCAGAGG	5
COL13A1_+_71561748.23-P1P2	COL13A1	GCGGAGGGCCCCATGGGCAG	6
COL13A1_+_71561706.23-P1P2	COL13A1	GGGAGCGCAGGGGCCGATTC	7
COL13A1_-_71562206.23-P1P2	COL13A1	GGCGGAGCGCACCCACAAAG	8
COL13A1_-_71561884.23-P1P2	COL13A1	GACACTTGAAGGGAAAGACT	9
COL13A1_+_71561663.23-P1P2	COL13A1	GTCCCTGCGGCGGCACGGAT	10
COL14A1_-_121137795.23-P1P2	COL14A1	GCACGGTGTAGGGAGATTAG	1
COL14A1_-_121137426.23-P1P2	COL14A1	GAGCGCAGCGGCagaaggag	2
COL14A1_-_121137513.23-P1P2	COL14A1	GGCCGCCAAGGACCAACTAG	3
COL14A1_-_121137485.23-P1P2	COL14A1	GCTCCGAGGGAAGAGAGCAA	4
COL14A1_-_121137557.23-P1P2	COL14A1	GCGCGGAGAGCTCCCAACCT	5
COL14A1_-_121137825.23-P1P2	COL14A1	GGATGAGAGCGCAGGGATAG	6
COL14A1_-_121137720.23-P1P2	COL14A1	GGCGCGCGCCCAGAATGGAC	7
COL14A1_-_121137421.23-P1P2	COL14A1	GGTGGAAGCGCAGCGGCaga	8
COL14A1_+_121137759.23-P1P2	COL14A1	GCACCGTGAACCCCGCGAAA	9
COL14A1_-_121137755.23-P1P2	COL14A1	GGGGATGGGACGGGTACACC	10
COL15A1_+_101706204.23-P1P2	COL15A1	GCAAAGGCGGCGCTCGGCAG	1
COL15A1_+_101706650.23-P1P2	COL15A1	GACCGCCAGTGCGCACTGAG	2
COL15A1_+_101706415.23-P1P2	COL15A1	GGATGTGCCCGAGGGAGAAA	3
COL15A1_+_101706183.23-P1P2	COL15A1	GGCGGCGGCGGGCAGAATCC	4
COL15A1_+_101706279.23-P1P2	COL15A1	GGCAGAGCGTTGGAGCTTAG	5
COL15A1_-_101706693.23-P1P2	COL15A1	GCCCGCGGGCGGCTACCTCC	6
COL15A1_+_101706686.23-P1P2	COL15A1	GTAACCCCTGCACTGCCAGG	7
COL15A1_-_101706548.23-P1P2	COL15A1	GGACAGGTAAGCAACCCGGT	8
COL15A1_+_101706228.23-P1P2	COL15A1	GCGCGCTCGCCCTTCCTGCA	9
COL15A1_-_101706561.23-P1P2	COL15A1	GCCCGGTCGGAGGGTGGCAC	10
COL16A1_-_32169583.23-P1P2	COL16A1	GCCTGGCGCTCGAGCTCTCC	1
COL16A1_+_32169536.23-P1P2	COL16A1	GTGGGGACCCGTGACCGTCA	2
COL16A1_-_32169522.23-P1P2	COL16A1	GAGGTTCCTCAGGTCCGCTA	3
COL16A1_+_32169148.23-P1P2	COL16A1	GCAGAGACTAGGAGCCGGAA	4
COL16A1_-_32169204.23-P1P2	COL16A1	GAGGCTCCAGCCAGAGTGCA	5
COL16A1_+_32169554.23-P1P2	COL16A1	GGCTCGAGCGCCAGGAAGCT	6
COL16A1_-_32169185.23-P1P2	COL16A1	GTCTCTGGTCGCCACTCCTC	7
COL16A1_+_32169417.23-P1P2	COL16A1	GCGGTAAGTAGGGATACAGT	8
COL16A1_-_32169551.23-P1P2	COL16A1	GATCTCTCCGTGACGGTCAC	9
COL16A1_-_32169544.23-P1P2	COL16A1	GGTTCTCTATCTCTCCGTGA	10
COL17A1_+_105845226.23-P1P2	COL17A1	GAAAATATAGCGGGCTTTAG	1
COL17A1_+_105845599.23-P1P2	COL17A1	GACTCAGCTTTAACACACCT	2
COL17A1_+_105845296.23-P1P2	COL17A1	GTATGCATTCTGCTTAGGGT	3
COL17A1_+_105845236.23-P1P2	COL17A1	GAAGGCTGGTTAAAATATAG	4
COL17A1_+_105845285.23-P1P2	COL17A1	GCTTAGGGTAGGTCTTTCAA	5
COL17A1_+_105845156.23-P1P2	COL17A1	GTTTATTTAGAATATGATAC	6
COL17A1_+_105845595.23-P1P2	COL17A1	GAGCTTTAACACACCTTGGC	7
COL17A1_+_105845300.23-P1P2	COL17A1	GGGTGTATGCATTCTGCTTA	8
COL17A1_+_105845425.23-P1P2	COL17A1	GTCTCTGAGACTTTGATTTA	9
COL17A1_-_105845483.23-P1P2	COL17A1	GGTCTTCCTGTTTACTTACC	10
COL18A1_+_46875956.23-P1P2	COL18A1	GCGGAGAGCTAGGAATGCCA	1
COL18A1_+_46875940.23-P1P2	COL18A1	GCCACGGCTGGGCCAGAGAG	2
COL18A1_-_46875950.23-P1P2	COL18A1	GGGAGAATGGGACCACTCTC	3
COL18A1_+_46875982.23-P1P2	COL18A1	GGTGCCAGCCTCGGTTGTGT	4
COL18A1_-_46875996.23-P1P2	COL18A1	GCCGGGCGCCCACACAACCG	5
COL18A1_+_46875951.23-P1P2	COL18A1	GAGCTAGGAATGCCACGGCT	6
COL18A1_+_46876360.23-P1P2	COL18A1	GCCCACAGAGTTAGCCACGT	7
COL18A1_+_46875431.23-P1P2	COL18A1	GGGGAGCCATCGGGGCAGTG	8
COL18A1_+_46875901.23-P1P2	COL18A1	GGTGCTGGAAGGCCCAGCGA	9
COL18A1_-_46875938.23-P1P2	COL18A1	GCAGCACCCCCCAGGAGAAT	10
COL19A1_+_70576482.23-P1P2	COL19A1	GGCGCAGTGGAGTCCGGACA	1
COL19A1_-_70576473.23-P1P2	COL19A1	GCAGGGAGCTCACTCCTCGG	2
COL19A1_-_70576470.23-P1P2	COL19A1	GTCGCAGGGAGCTCACTCCT	3
COL19A1_-_70576513.23-P1P2	COL19A1	GACTCCACTGCGCCTCTGAG	4
COL19A1_-_70576901.23-P1P2	COL19A1	GGAGCACTGCTGATGCGGGT	5
COL19A1_+_70576444.23-P1P2	COL19A1	GGAGTGAGCTCCCTGCGAGT	6
COL19A1_-_70576880.23-P1P2	COL19A1	GTGTCTGTGAAGCGGAACTA	7
COL19A1_+_70576827.23-P1P2	COL19A1	GGAAAAACCACCTAGAACTT	8
COL19A1_-_70576897.23-P1P2	COL19A1	GTATGGAGCACTGCTGATGC	9
COL19A1_-_70576872.23-P1P2	COL19A1	GGCTATGTGTGTCTGTGAAG	10
COL1A1_+_48278983.23-P1P2	COL1A1	GGCCAGTCGTCGGAGCAGAC	1
COL1A1_+_48278955.23-P1P2	COL1A1	GTCCTCGGGGTCGGAGCAGG	2
COL1A1_+_48278601.23-P1P2	COL1A1	GACAGGAGGGAGCTCACCCT	3
COL1A1_+_48278925.23-P1P2	COL1A1	GGTGTGAGGCCACGCATGAG	4
COL1A1_+_48278939.23-P1P2	COL1A1	GAGGAGGCACGCGGAGTGTG	5
COL1A1_+_48278538.23-P1P2	COL1A1	GGGTGGAGCGCGGCGTGAGT	6
COL1A1_+_48278968.23-P1P2	COL1A1	GAGACGGGAGTTTCTCCTCG	7
COL1A1_+_48278498.23-P1P2	COL1A1	GGCGCGCAACCGGGGAAGTG	8
COL1A1_+_48278993.23-P1P2	COL1A1	GAGGGGCCCGGGCCAGTCGT	9
COL1A1_+_48278615.23-P1P2	COL1A1	GCTCGGCGCCCTGAGACAGG	10
COL1A2_+_94024270.23-P1P2	COL1A2	GCGGCGGAGGTATCACCTGG	1
COL1A2_+_94024273.23-P1P2	COL1A2	GCACCGGCGGAGGTATCACC	2
COL1A2_-_94024303.23-P1P2	COL1A2	GACCTCCGCCGGTGACCCAG	3
COL1A2_+_94024289.23-P1P2	COL1A2	GCGCAGAGCCCCTGGGTCAC	4
COL1A2_-_94024225.23-P1P2	COL1A2	GTTAGCACCACGGCAGCAGG	5
COL1A2_+_94024250.23-P1P2	COL1A2	GGGGCGCGGGCATGCAGTCG	6
COL1A2_-_94024662.23-P1P2	COL1A2	GTGAGACAGTTAACTCGGTC	7
COL1A2_-_94024249.23-P1P2	COL1A2	GTCGGCTAAGTTGGAGGTAC	8
COL1A2_-_94024243.23-P1P2	COL1A2	GGAGGTTTCGGCTAAGTTGG	9
COL1A2_-_94024467.23-P1P2	COL1A2	GGTAGAGAGGTTAGATGGGA	10
COL20A1_-_61924594.23-P1P2	COL20A1	GGAGTGGACCAGCACACCCC	1
COL20A1_+_61925021.23-P1P2	COL20A1	GTGATCACAGAGGCACCAGT	2
COL20A1_+_61925031.23-P1P2	COL20A1	GGCTCCCAAACTGATCACAG	3
COL20A1_+_61924743.23-P1P2	COL20A1	GCCGGTCCTGTGGCTCACAG	4
COL20A1_+_61924945.23-P1P2	COL20A1	GCTCAGTGGGACCCCTGCCA	5
COL20A1_+_61924531.23-P1P2	COL20A1	GGAAGGCTGGAGCTTATGAA	6
COL20A1_-_61924624.23-P1P2	COL20A1	GCTGGGGTCCCAGGAGTAGG	7
COL20A1_+_61924590.23-P1P2	COL20A1	GGGACCCCAGTCCTCTCTCC	8
COL20A1_-_61924917.23-P1P2	COL20A1	GGTGCACATCGAGCAGAGAG	9
COL20A1_-_61924843.23-P1P2	COL20A1	GCTGCCTGAGCTCTCACCAA	10
COL21A1_-_56112305.23-P1P2	COL21A1	GGACCTGCGCTGAAACGGAT	1
COL21A1_+_56112316.23-P1P2	COL21A1	GTGCAGGGAGAACGGACTCC	2
COL21A1_-_56111933.23-P1P2	COL21A1	GTCAGAAGCCAAACACTCCA	3
COL21A1_+_56112313.23-P1P2	COL21A1	GAGGGAGAACGGACTCCGGG	4
COL21A1_+_56112178.23-P1P2	COL21A1	GCTGGACACTGCGCCAGGTA	5
COL21A1_-_56112169.23-P1P2	COL21A1	GCTGGCAGCGAGAGGGGAGT	6
COL21A1_+_56112270.23-P1P2	COL21A1	GCGCAGGTCTTGCTCGGGTT	7
COL21A1_-_56112320.23-P1P2	COL21A1	GGGATTGGCTGCCCTCCGCC	8
COL21A1_-_56111872.23-P1P2	COL21A1	GGAAGCTAAAAGCTGAGGGT	9
COL21A1_+_56112310.23-P1P2	COL21A1	GGAGAACGGACTCCGGGCGG	10
COL22A1_-_139925882.23-P1P2	COL22A1	GCTGGCAGGGAGGCACTCAG	1
COL22A1_-_139925864.23-P1P2	COL22A1	GAGAGAACCCGGGTCTTACC	2
COL22A1_+_139925850.23-P1P2	COL22A1	GCTCCCTGCCAGGTAAGACC	3
COL22A1_-_139926208.23-P1P2	COL22A1	GCGGAGAAGACACTTCCTTG	4
COL22A1_-_139926053.23-P1P2	COL22A1	GAGACCCGCAGTAAGTGTGG	5
COL22A1_+_139926270.23-P1P2	COL22A1	GCTGAGGCCAGCTTGCCCCT	6
COL22A1_-_139925891.23-P1P2	COL22A1	GAGGCACTCAGGGGTGCCAG	7
COL22A1_+_139925885.23-P1P2	COL22A1	GCCCAGGACTGGACCTCCGC	8
COL22A1_+_139925777.23-P1P2	COL22A1	GTCTTCCCAGATGACAGTGA	9
COL22A1_-_139926050.23-P1P2	COL22A1	GACAAGACCCGCAGTAAGTG	10
COL23A1_+_178017315.23-P1P2	COL23A1	GGCGATCCGCTGCTACCCGG	1
COL23A1_-_178017331.23-P1P2	COL23A1	GGTTAGCCTCCGGGTAGCAG	2
COL23A1_+_178017345.23-P1P2	COL23A1	GGAGCTGGCTGCGGCGAAGG	3
COL23A1_-_178016950.23-P1P2	COL23A1	GGGCTCGGCCCAGGCGTCCA	4
COL23A1_-_178016930.23-P1P2	COL23A1	GGCAGCAGGCGCTCCAGGTG	5
COL23A1_+_178017378.23-P1P2	COL23A1	GTAGAGGAAACTGCCCAAAG	6
COL23A1_+_178017366.23-P1P2	COL23A1	GCCCAAAGTGGCCGCTGTGG	7
COL23A1_+_178017369.23-P1P2	COL23A1	GCTGCCCAAAGTGGCCGCTG	8
COL23A1_+_178016828.23-P1P2	COL23A1	GGCGGTACGCTGGGAGCCGG	9
COL23A1_+_178016891.23-P1P2	COL23A1	GCTGCGGGAGGTGAGCGTCT	10
COL24A1_+_86621991.23-P1P2	COL24A1	GCACCCGCCGGGTAGGGTAG	1
COL24A1_-_86622456.23-P1P2	COL24A1	GGGCGACTCTGTGACTCCAG	2
COL24A1_+_86621997.23-P1P2	COL24A1	GGTAGCCCACCCGCCGGGTA	3
COL24A1_-_86622009.23-P1P2	COL24A1	GTAACCCCTACCCTACCCGG	4
COL24A1_-_86622366.23-P1P2	COL24A1	GGGAGGTAAACCTCACTGGG	5
COL24A1_-_86622363.23-P1P2	COL24A1	GCGAGGAGGTAAACCTCACT	6
COL24A1_-_86622383.23-P1P2	COL24A1	GGGAGGCCTCGGGGCGCCGG	7
COL24A1_-_86622436.23-P1P2	COL24A1	GAAGTTCACTTGCGGTTCAA	8
COL24A1_+_86622639.23-P1P2	COL24A1	GTTCCAGGCAAAGCAGCCGG	9
COL24A1_-_86622428.23-P1P2	COL24A1	GCAGCACTCAAGTTCACTTG	10
COL25A1_+_110223624.23-P1P2	COL25A1	GGTGCCGAAAGACACCGAGT	1
COL25A1_-_110223731.23-P1P2	COL25A1	GAGCGCGAAAGGGGCGACTA	2
COL25A1_-_110223798.23-P1P2	COL25A1	GACTCGCGAAGCCGAAGTCG	3
COL25A1_-_110223534.23-P1P2	COL25A1	GGTGGCCGCTCAGGGTCCGA	4
COL25A1_+_110223802.23-P1P2	COL25A1	GGGGGCTGCGGAGATCCTTC	5
COL25A1_+_110223453.23-P1P2	COL25A1	GTCGGAAGAGCTGTCTGGGT	6
COL25A1_-_110223516.23-P1P2	COL25A1	GCTTTCGAGGGCCCCAACAG	7
COL25A1_+_110223760.23-P1P2	COL25A1	GCGAGTAGCATTGGTTCCTT	8
COL25A1_-_110223734.23-P1P2	COL25A1	GGCGAAAGGGGCGACTAAGG	9
COL25A1_+_110223405.23-P1P2	COL25A1	GCACCCAGTCCCCGGACGGA	10
COL26A1_+_101006159.23-P1P2	COL26A1	GGTGCGAGCTGGAAATGTGT	1
COL26A1_+_101006231.23-P1P2	COL26A1	GGGCGCCCGGACCGAACCCG	2
COL26A1_+_101006468.23-P1P2	COL26A1	GTCGGCCCCGAGCTACTCAC	3
COL26A1_-_101006153.23-P1P2	COL26A1	GGGCGGCCCCGGAGAGGCGT	4
COL26A1_+_101006381.23-P1P2	COL26A1	GTGCGGCCGAGAAGGGATAG	5
COL26A1_+_101006180.23-P1P2	COL26A1	GGGGCGAGCGGTCGGAGCCC	6
COL26A1_+_101006334.23-P1P2	COL26A1	GAGAGGCAGCAACACGCCCA	7
COL26A1_+_101006465.23-P1P2	COL26A1	GGCCCCGAGCTACTCACCGG	8
COL26A1_+_101006388.23-P1P2	COL26A1	GGCAGAGCTGCGGCCGAGAA	9
COL26A1_+_101006251.23-P1P2	COL26A1	GAGGACCGGCAGGAGCGCAC	10
COL27A1_-_116918222.23-P1P2	COL27A1	GGGCTCGGGAGCATGAAGTA	1
COL27A1_+_116917873.23-P1P2	COL27A1	GGCAGAGCAAGGCCGGGTGA	2
COL27A1_+_116918194.23-P1P2	COL27A1	GTCATGCTCCCGAGCCCGGG	3
COL27A1_+_116917880.23-P1P2	COL27A1	GCCCGGAGGCAGAGCAAGGC	4
COL27A1_-_116918272.23-P1P2	COL27A1	Gggggcccgaggcacagcgg	5
COL27A1_-_116918234.23-P1P2	COL27A1	GTGAAGTAGGGGCCTGCCAT	6
COL27A1_+_116917838.23-P1P2	COL27A1	GGTGGAAGCTGCCTCCCCGC	7
COL27A1_+_116918184.23-P1P2	COL27A1	GGAGCCCGGGGGGCAAGTGT	8
COL27A1_+_116918228.23-P1P2	COL27A1	GcgcgccgATCCCGCTCCCA	9
COL27A1_-_116918239.23-P1P2	COL27A1	GTAGGGGCCTGCCATGGGAG	10
COL28A1_-_7575448.23-P1P2	COL28A1	GCAACAGCAAGGACTGTGGT	1
COL28A1_-_7575437.23-P1P2	COL28A1	GTGAGTAAATGCCAACAGCA	2
COL28A1_-_7575487.23-P1P2	COL28A1	GTGATATTGTTCTGTTCTGT	3
COL28A1_+_7575336.23-P1P2	COL28A1	Gtagtcacttgaaatcagat	4
COL28A1_+_7575379.23-P1P2	COL28A1	GCTGTTTGACAaactttata	5
COL28A1_-_7575451.23-P1P2	COL28A1	GCAGCAAGGACTGTGGTTGG	6
COL28A1_+_7575326.23-P1P2	COL28A1	Gaaatcagataggaccatca	7
COL28A1_+_7575285.23-P1P2	COL28A1	Gacttacttacataattatt	8
COL28A1_+_7575089.23-P1P2	COL28A1	GTTTTTCTTAATTTGGAACA	9
COL28A1_+_7575048.23-P1P2	COL28A1	GTATAGAATACTTTACAACT	10
COL2A1_-_48398051.23-P1P2	COL2A1	GCCCTGACACCGAAGGACAG	1
COL2A1_+_48398243.23-P1P2	COL2A1	GGAAGACGCAGAGCGCTGCT	2
COL2A1_-_48397828.23-P1P2	COL2A1	GGATGGGCACCGAGGACCCT	3
COL2A1_-_48398156.23-P1P2	COL2A1	GCGGGCGGAGCGCAGCGAAA	4
COL2A1_-_48398202.23-P1P2	COL2A1	GCTCTACCGCGCCCTCATGC	5
COL2A1_+_48398175.23-P1P2	COL2A1	GTGAGGGCGCGGTAGAGACC	6
COL2A1_+_48397882.23-P1P2	COL2A1	GGGTCGTAGCGCGCCGACTT	7
COL2A1_-_48398205.23-P1P2	COL2A1	GTACCGCGCCCTCATGCAGG	8
COL2A1_-_48398105.23-P1P2	COL2A1	GGGAGCCCCGAGGCGAATCA	9
COL2A1_+_48398280.23-P1P2	COL2A1	GAGGGGCCGGGCGCATATAA	10
COL3A1_-_189839131.23-P1P2	COL3A1	GTGACGGGCCCGGTGCTGAA	1
COL3A1_-_189839149.23-P1P2	COL3A1	GAGGGCAGGGAACAACTTGA	2
COL3A1_-_189839099.23-P1P2	COL3A1	GCAAAGCAAAGGAATCTCAG	3
COL3A1_-_189839302.23-P1P2	COL3A1	GGCACAACAGGAAGGTGAGT	4
COL3A1_-_189839088.23-P1P2	COL3A1	GCTATTTAAGGCCAAAGCAA	5
COL3A1_-_189839116.23-P1P2	COL3A1	GAGTGGCTGAGTTTTATGAC	6
COL3A1_+_189839266.23-P1P2	COL3A1	GGTTGTGCCAAAATAATAGT	7
COL3A1_+_189839399.23-P1P2	COL3A1	GCACAATCTGGAGCTTATAG	8
COL3A1_-_189839545.23-P1P2	COL3A1	GTAACTTGTTTTCATGTTAA	9
COL3A1_-_189839367.23-P1P2	COL3A1	GCTCACAAAGAGGGGTGTAA	10
COL4A1_-_110959448.23-P1P2	COL4A1	GCGGACAGCTAGCTCTCGGA	1
COL4A1_-_110959497.23-P1P2	COL4A1	GCGGGTGCGGCGGCTCCAAG	2
COL4A1_+_110959470.23-P1P2	COL4A1	GGGAGCCGCCGCACCCGGGA	3
COL4A1_+_110959449.23-P1P2	COL4A1	GGTGCGTAGCGCTGGAAGTC	4
COL4A1_+_110959051.23-P1P2	COL4A1	GGAGTTAAGGAATTCCTCCG	5
COL4A1_+_110959023.23-P1P2	COL4A1	GGGAGAAACAGCCCGCGCTG	6
COL4A1_-_110959478.23-P1P2	COL4A1	GCCAGCGCTACGCACCGTCC	7
COL4A1_+_110959043.23-P1P2	COL4A1	GGAATTCCTCCGGGGAAGGG	8
COL4A1_-_110959444.23-P1P2	COL4A1	GGCGGCGGACAGCTAGCTCT	9
COL4A1_-_110959300.23-P1P2	COL4A1	GCGGGAACTCACCTTCGCAG	10
COL4A2_+_110960090.23-P1P2	COL4A2	GGTGCGCGGCCCGCATGCAG	1
COL4A2_-_110960046.23-P1P2	COL4A2	GCCCACAGGGGCCTAACGGG	2
COL4A2_-_110959637.23-P1P2	COL4A2	GAGCGCGCGGCCCGGGAGTG	3
COL4A2_-_110960033.23-P1P2	COL4A2	GCGGCCAAGGAGCACCCACA	4
COL4A2_+_110960059.23-P1P2	COL4A2	GGGCCGTCCCCCCCACGACC	5
COL4A2_+_110960051.23-P1P2	COL4A2	GCCCCCACGACCCGGAAAGA	6
COL4A2_-_110959660.23-P1P2	COL4A2	GTGCAGTGCGCCGGGACACC	7
COL4A2_-_110959684.23-P1P2	COL4A2	GTCCGCGCTCCGCACTCAAG	8
COL4A2_-_110959983.23-P1P2	COL4A2	GCTGCTTGGGAGTAGAAAGG	9
COL4A2_-_110960043.23-P1P2	COL4A2	GGCACCCACAGGGGCCTAAC	10
COL4A3_-_228029385.23-P1P2	COL4A3	GCCGCGCTGCGCAGGAGACG	1
COL4A3_+_228029436.23-P1P2	COL4A3	GCGGTCCGGGCGCTCATGGT	2
COL4A3_-_228029808.23-P1P2	COL4A3	GGGCGGGGACAGGCCTCCAG	3
COL4A3_+_228029406.23-P1P2	COL4A3	GCAGAGCCTGGGCGAGTCCG	4
COL4A3_-_228029690.23-P1P2	COL4A3	GTCCCGGGACAGGCAGCGAG	5
COL4A3_+_228029417.23-P1P2	COL4A3	GGGGCGCGCGCTCAGAGCCT	6
COL4A3_+_228029357.23-P1P2	COL4A3	GTCCTGCGCAGCGCGGCTCT	7
COL4A3_+_228029319.23-P1P2	COL4A3	GTCGCCTCGCCACTCGGCCG	8
COL4A3_+_228029710.23-P1P2	COL4A3	GGCGCATTCCACCTGTTCCG	9
COL4A3_-_228029630.23-P1P2	COL4A3	GCAGCGGCGCGGTAGTGGAG	10
COL4A3BP_+_74807191.23-P1P2	COL4A3BP	GTCGGTGTCAggcgcggcgg	1
COL4A3BP_+_74807197.23-P1P2	COL4A3BP	GCTCCGCTCGGTGTCAggcg	2
COL4A3BP_+_74807404.23-P1P2	COL4A3BP	GGCGGTAGCGGAGGTGTGAG	3
COL4A3BP_+_74807444.23-P1P2	COL4A3BP	GggaggggagggTAAATAGT	4
COL4A3BP_+_74807248.23-P1P2	COL4A3BP	GGGCTGACGGCTGGAAGGGT	5
COL4A3BP_+_74806989.23-P1P2	COL4A3BP	GAACTCGTCGGGCTCGGAGG	6
COL4A3BP_+_74807398.23-P1P2	COL4A3BP	GGCGGAGGTGTGAGTGGACG	7
COL4A3BP_+_74807000.23-P1P2	COL4A3BP	GATCAGAGCTGGAACTCGTC	8
COL4A3BP_+_74807025.23-P1P2	COL4A3BP	GGGTTGTCGAGCCTCCATGT	9
COL4A3BP_+_74806969.23-P1P2	COL4A3BP	GGGATCCAGAGACGGAGTCT	10
COL4A4_+_228028701.23-P1P2	COL4A4	GGGTAAGGCGCCCATAGGTG	1
COL4A4_+_228028914.23-P1P2	COL4A4	GGCGCCGGGCGTCTGCACTC	2
COL4A4_-_228028908.23-P1P2	COL4A4	GCGCGGGCGCGGGGAACAAG	3
COL4A4_-_228028713.23-P1P2	COL4A4	GCAGCGGTTGCCCCACCTAT	4
COL4A4_-_228028844.23-P1P2	COL4A4	GCTCTCGCAGCCAAGCCCGG	5
COL4A4_-_228028858.23-P1P2	COL4A4	GCCCGGCGGCCGCAAGTTGG	6
COL4A4_-_228028438.23-P1P2	COL4A4	GACTCAGCGGAGAATAAGAT	7
COL4A4_+_228028706.23-P1P2	COL4A4	GCCACAGGTAAGGCGCCCAT	8
COL4A4_+_228028486.23-P1P2	COL4A4	GGTTACCGGCCTGGCAGTCG	9
COL4A4_-_228028855.23-P1P2	COL4A4	GAAGCCCGGCGGCCGCAAGT	10
COL4A5_-_107683077.23-P1P2	COL4A5	GGGGAGGAAAGTAGATCTGT	1
COL4A5_+_107683401.23-P1P2	COL4A5	GGGCTGCCCCCAAAGACTCA	2
COL4A5_-_107683037.23-P1P2	COL4A5	GCTTGTGCTGGTGAGGAGGG	3
COL4A5_+_107683127.23-P1P2	COL4A5	GTCCCCAAAGCCGGTCTCTC	4
COL4A5_+_107683244.23-P1P2	COL4A5	GAGAGAGCTAGAGCCGGAGA	5
COL4A5_+_107683462.23-P1P2	COL4A5	GAGCGTGAAAGAGCGGTGAT	6
COL4A5_+_107683454.23-P1P2	COL4A5	GAGAGCGGTGATGGGCGCGG	7
COL4A5_-_107683323.23-P1P2	COL4A5	GGCCAGCCGGGAATTTCGTG	8
COL4A5_+_107683469.23-P1P2	COL4A5	GTAATTTCAGCGTGAAAGAG	9
COL4A5_-_107683034.23-P1P2	COL4A5	GTCCCTTGTGCTGGTGAGGA	10
COL4A6_-_107681236.23-P1	COL4A6	GGCCACAACCTGAAATGGGA	1
COL4A6_-_107681605.23-P1	COL4A6	GAGATAAGAAGTGCTCCAAA	2
COL4A6_-_107681420.23-P1	COL4A6	GGGCAGCAACAGCTCACCCA	3
COL4A6_+_107681287.23-P1	COL4A6	GGCATCCAAAAGGGTTCGGG	4
COL4A6_-_107681232.23-P1	COL4A6	GAGCAGCCACAACCTGAAAT	5
COL4A6_-_107681470.23-P1	COL4A6	GGTCCCGGGAGACTGCTAAG	6
COL4A6_-_107681647.23-P1	COL4A6	GGTTACAACTTGCAGCACTC	7
COL4A6_+_107681341.23-P1	COL4A6	GTGCCAGGCCGGGACTATAC	8
COL4A6_+_107681296.23-P1	COL4A6	GTGGGAGCAGGCATCCAAAA	9
COL4A6_-_107681612.23-P1	COL4A6	GAAGTGCTCCAAAGGGAAAC	10
COL4A6_-_107682430.23-P2	COL4A6	GTACATTAGCTCAATATAGG	1
COL4A6_-_107682241.23-P2	COL4A6	GTATATATCAGAATTATCAA	2
COL4A6_-_107682443.23-P2	COL4A6	GTATAGGAGGCATTAATTAT	3
COL4A6_-_107682263.23-P2	COL4A6	GAACATTCAAGTCTTTATAT	4
COL4A6_+_107682492.23-P2	COL4A6	GGGTATTGGTAATTATTCTA	5
COL4A6_+_107682281.23-P2	COL4A6	GAATATTTAAATAGAGTTGA	6
COL4A6_-_107682699.23-P2	COL4A6	GTAAAGAAGACCAGCAGCCC	7
COL4A6_-_107682427.23-P2	COL4A6	GTTTTACATTAGCTCAATAT	8
COL4A6_+_107682358.23-P2	COL4A6	GTTCAGAAAGATTTAGGGCA	9
COL4A6_+_107682525.23-P2	COL4A6	GTTATATACGTATAAGATCT	10
COL5A1_+_137533700.23-P1P2	COL5A1	GCCCGCGACCCGCTCCCCGT	1
COL5A1_-_137533695.23-P1P2	COL5A1	GGCGCAGGACCTCACTCGAG	2
COL5A1_+_137533682.23-P1P2	COL5A1	GTGGGCGCTCCGCTCGAGTG	3
COL5A1_+_137533665.23-P1P2	COL5A1	GTGAGGTCCTGCGCCAGCCG	4
COL5A1_+_137534123.23-P1P2	COL5A1	GTACCTGCGCGGCTCGGAGG	5
COL5A1_-_137533899.23-P1P2	COL5A1	GCGCCACAAAGAAGAACGGG	6
COL5A1_-_137533670.23-P1P2	COL5A1	GTCCGCACTCTCCGTCCCCG	7
COL5A1_+_137534126.23-P1P2	COL5A1	GccTTACCTGCGCGGCTCGG	8
COL5A1_+_137533637.23-P1P2	COL5A1	GAGAGTGCGGACCTCGCCTT	9
COL5A1_-_137534053.23-P1P2	COL5A1	GcATGGACGTCCATACCCGC	10
COL5A2_+_190044035.23-P1P2	COL5A2	GGAGCTTCTAGATCCACCGT	1
COL5A2_-_190044041.23-P1P2	COL5A2	GAGTAGTGTACTCTCTCCAA	2
COL5A2_-_190044044.23-P1P2	COL5A2	GAGTGTACTCTCTCCAACGG	3
COL5A2_+_190044311.23-P1P2	COL5A2	GGACATGATGGCAAACTGGG	4
COL5A2_+_190044455.23-P1P2	COL5A2	GCTGGAGCTGGTGCTGAAAA	5
COL5A2_+_190044442.23-P1P2	COL5A2	GTGAAAAAGGGGGTTTGCAG	6
COL5A2_+_190044236.23-P1P2	COL5A2	GAAAGCCCAGGAAGAAGACG	7
COL5A2_+_190044314.23-P1P2	COL5A2	GTTAGACATGATGGCAAACT	8
COL5A2_+_190044144.23-P1P2	COL5A2	GCCTCAGGAAGAGCGTGAAG	9
COL5A2_-_190044382.23-P1P2	COL5A2	GGAGTGAAAAGTAGATTCTG	10
COL5A3_+_10121152.23-P1P2	COL5A3	GCCGCGGACCCTGAGAGGAG	1
COL5A3_-_10121128.23-P1P2	COL5A3	GCGGGGCGCGGCGACTTCTC	2
COL5A3_+_10120924.23-P1P2	COL5A3	GCAGGGTCCACGACTCAGAG	3
COL5A3_-_10121151.23-P1P2	COL5A3	GTCGGTGCAGTCACTCGCGG	4
COL5A3_+_10120949.23-P1P2	COL5A3	GGAGCCGGGAGGGAAGAGAT	5
COL5A3_-_10121103.23-P1P2	COL5A3	GGGCGGGGAACCAGTCGGGG	6
COL5A3_-_10121078.23-P1P2	COL5A3	GCCATCCCGGCGGGGCCCAC	7
COL5A3_-_10121099.23-P1P2	COL5A3	GGCAAGGCGGGGAACCAGTC	8
COL5A3_-_10121165.23-P1P2	COL5A3	GCGCGGCGGCCGCTCCTCTC	9
COL5A3_+_10120906.23-P1P2	COL5A3	GGAGGCTCTAAAAGAGCGAg	10
COL6A1_-_47402104.23-P1P2	COL6A1	GACCGCAGGCAGCTCGGGAG	1
COL6A1_+_47401727.23-P1P2	COL6A1	GTCACCACACAGCGCGGCCA	2
COL6A1_-_47402052.23-P1P2	COL6A1	GCCTTGGCCGGGGCCCCTAG	3
COL6A1_+_47401656.23-P1P2	COL6A1	GCAGCCAGAGTGAGAGCGGA	4
COL6A1_+_47401896.23-P1P2	COL6A1	GCCTGGCCGGCAGCAAAGAG	5
COL6A1_+_47401733.23-P1P2	COL6A1	GCTGCGGTCACCACACAGCG	6
COL6A1_+_47402107.23-P1P2	COL6A1	GCACCAGCTCCCCCTCGCCA	7
COL6A1_-_47401745.23-P1P2	COL6A1	GCTGCCCTGGCCGCGCTGTG	8
COL6A1_+_47401892.23-P1P2	COL6A1	GGCCGGCAGCAAAGAGCGGG	9
COL6A1_-_47401674.23-P1P2	COL6A1	GTTGCCCTCCGCTCTCACTC	10
COL6A2_-_47518081.23-P1P2	COL6A2	GTCGGGAGCGGAGCCTCCTC	1
COL6A2_+_47518075.23-P1P2	COL6A2	GAGGCGCTCACCTGGTCCCG	2
COL6A2_+_47518072.23-P1P2	COL6A2	GCGCTCACCTGGTCCCGAGG	3
COL6A2_-_47518069.23-P1P2	COL6A2	GCGCCTCGGGCCGTCGGGAG	4
COL6A2_-_47518727.23-P1P2	COL6A2	GCGGAGGCGGCTCCCCAGGG	5
COL6A2_+_47518110.23-P1P2	COL6A2	GGCGGGCCGAGCGGCTTCCA	6
COL6A2_+_47518105.23-P1P2	COL6A2	GCCGAGCGGCTTCCAGGGTG	7
COL6A2_+_47518780.23-P1P2	COL6A2	GGCGCCCCGGCGGAGTCCCA	8
COL6A2_-_47518677.23-P1P2	COL6A2	GCCCGGCCTGGAGCCCACCA	9
COL6A2_-_47518087.23-P1P2	COL6A2	GGCGGAGCCTCCTCGGGACC	10
COL6A3_+_238322791.23-P1P2	COL6A3	GGAGCTCAGTCTTCCACCAA	1
COL6A3_+_238322773.23-P1P2	COL6A3	GAAGGCCGTTCAGTTCTCCT	2
COL6A3_+_238322312.23-P1P2	COL6A3	GGCGCCCTGTGCATTCCGGG	3
COL6A3_-_238322846.23-P1P2	COL6A3	GGGGCCAGGGATACCAGTCA	4
COL6A3_-_238322356.23-P1P2	COL6A3	GTGTAGCAGCCACAGACACG	5
COL6A3_-_238322359.23-P1P2	COL6A3	GAGCAGCCACAGACACGCGG	6
COL6A3_-_238322827.23-P1P2	COL6A3	GTGAGCTCCAAACTGGACTG	7
COL6A3_-_238322380.23-P1P2	COL6A3	GGAAAAGTGCTCACACTCTT	8
COL6A3_-_238322330.23-P1P2	COL6A3	GCTGCCGCCCGGAATGCACA	9
COL6A3_-_238322627.23-P1P2	COL6A3	GCCTGAAGGCGTGTGTCCCT	10
COL6A5_-_130064607.23-P1P2	COL6A5	GGGCTTAAAAGACCCTCTCA	1
COL6A5_+_130064597.23-P1P2	COL6A5	GAACGCCTCGTGCCCTGAGA	2
COL6A5_-_130064587.23-P1P2	COL6A5	GCAAGGGCACGGGTCAGCGC	3
COL6A5_+_130064936.23-P1P2	COL6A5	GCCTTAGAGCTCAGATTTGG	4
COL6A5_+_130064793.23-P1P2	COL6A5	GCCGGGGTCAGGGGACACTC	5
COL6A5_-_130064891.23-P1P2	COL6A5	GGAAACCTCGAGTAGACAGG	6
COL6A5_+_130064759.23-P1P2	COL6A5	GGCCCCCAACTCTCCAGAAG	7
COL6A5_-_130064888.23-P1P2	COL6A5	GGAGGAAACCTCGAGTAGAC	8
COL6A5_-_130064991.23-P1P2	COL6A5	GGGTTAAGACAGGTTCTGAA	9
COL6A5_-_130064553.23-P1P2	COL6A5	GGTGAAGAGTTAAAAGCCCC	10
COL6A6_-_130300360.23-P1P2	COL6A6	GTGGTGTCTGAGTTAAATAA	1
COL6A6_-_130300533.23-P1P2	COL6A6	GGTGCCATCAGCTCCCTCAA	2
COL6A6_-_130300756.23-P1P2	COL6A6	GTGCTCGAGGAAAGGTAACA	3
COL6A6_-_130300551.23-P1P2	COL6A6	GATGGAGTAAGCTGTGAGGT	4
COL6A6_-_130300574.23-P1P2	COL6A6	GACAGAGACTCAGGTCAGTG	5
COL6A6_-_130300748.23-P1P2	COL6A6	GAAATCAGCTGCTCGAGGAA	6
COL6A6_+_130300390.23-P1P2	COL6A6	GGAAACAGTCTAGGATTCAA	7
COL6A6_+_130300318.23-P1P2	COL6A6	GATGTCTGAATCAAGGGACT	8
COL6A6_+_130300325.23-P1P2	COL6A6	GAGACACCATGTCTGAATCA	9
COL6A6_-_130300456.23-P1P2	COL6A6	GTGTCTCAACTCAGGAGAAA	10
COL7A1_-_48632325.23-P1P2	COL7A1	GTGGGTAGGAACAGGATAGG	1
COL7A1_+_48632724.23-P1P2	COL7A1	GGCCCGAGAGACTGCAGCGG	2
COL7A1_+_48632682.23-P1P2	COL7A1	GGCAGGCAAGACCAGGACTC	3
COL7A1_+_48632689.23-P1P2	COL7A1	GCGGACGCGCAGGCAAGACC	4
COL7A1_-_48632293.23-P1P2	COL7A1	GGGGACCCCGCACGCATCCA	5
COL7A1_-_48632597.23-P1P2	COL7A1	GGAAGCCGCAGCGTCATCCT	6
COL7A1_-_48632322.23-P1P2	COL7A1	GATTTGGGTAGGAACAGGAT	7
COL7A1_+_48632491.23-P1P2	COL7A1	GAGAGAGGTGGGCACCGCAA	8
COL7A1_+_48632506.23-P1P2	COL7A1	GGAGCCCAGCACAGGGAGAG	9
COL7A1_+_48632678.23-P1P2	COL7A1	GGCAAGACCAGGACTCGGGC	10
COL8A1_+_99357487.23-P1P2	COL8A1	GCCTTGAGCACGTAAGATCA	1
COL8A1_+_99357458.23-P1P2	COL8A1	GCTCGCTGGCTCCCACGGAG	2
COL8A1_+_99357463.23-P1P2	COL8A1	GAGAGGCTCGCTGGCTCCCA	3
COL8A1_+_99357480.23-P1P2	COL8A1	GCACGTAAGATCAGGGAGAG	4
COL8A1_-_99357546.23-P1P2	COL8A1	GCAGGCAGCTCACCTACCAG	5
COL8A1_+_99357453.23-P1P2	COL8A1	GTGGCTCCCACGGAGAGGAT	6
COL8A1_-_99357469.23-P1P2	COL8A1	GCTTCCCCGATCCTCTCCGT	7
COL8A1_+_99357536.23-P1P2	COL8A1	GCCCCATAGCAACCCCTGGT	8
COL8A1_+_99357472.23-P1P2	COL8A1	GATCAGGGAGAGAGGCTCGC	9
COL8A1_-_99357528.23-P1P2	COL8A1	GGGTAAGACAGCACTTCTGC	10
COL8A2_+_36590783.23-P1P2	COL8A2	GGGCGGCCGGCAGAGCGACG	1
COL8A2_+_36590596.23-P1P2	COL8A2	GGGCTCCGAGGGCAAGACCT	2
COL8A2_-_36590376.23-P1P2	COL8A2	GcccagagccacaTCGTCGG	3
COL8A2_+_36590803.23-P1P2	COL8A2	GCCACTCCGGCAGCCGCGAG	4
COL8A2_-_36590812.23-P1P2	COL8A2	GCTCTGCCGGCCGCCCCTCG	5
COL8A2_-_36590373.23-P1P2	COL8A2	GgcgcccagagccacaTCGT	6
COL8A2_+_36590362.23-P1P2	COL8A2	GGGTGCAACCCCCGACGAtg	7
COL8A2_-_36590423.23-P1P2	COL8A2	GGAGCCCTCGCTTCTGGGAG	8
COL8A2_-_36590344.23-P1P2	COL8A2	Gggtgggacgggagatcggg	9
COL8A2_+_36590405.23-P1P2	COL8A2	GCTTCCTCTCCCAGAAGCGA	10
COL9A1_-_70992839.23-P1P2	COL9A1	GGACCCGCCACTAGCATAGG	1
COL9A1_-_70992879.23-P1P2	COL9A1	GAAAGCACCCCCGGGAGTAG	2
COL9A1_-_70992836.23-P1P2	COL9A1	GCCAGACCCGCCACTAGCAT	3
COL9A1_+_70992802.23-P1P2	COL9A1	GCGGGTCTGGAAGCCTAGAG	4
COL9A1_+_70992865.23-P1P2	COL9A1	GTTGGCAACCGCTACTCCCG	5
COL9A1_-_70992432.23-P1P2	COL9A1	GTAGACCAAGGGGTCATCTA	6
COL9A1_+_70992824.23-P1P2	COL9A1	GGAAGTGCCACCTATGCTAG	7
COL9A1_+_70992495.23-P1P2	COL9A1	GAAGGCGCGGAGCATCCCCA	8
COL9A1_-_70992457.23-P1P2	COL9A1	GTGGACTTCGATAGGACTCG	9
COL9A1_+_70992767.23-P1P2	COL9A1	GAGCCGGGCCAAGGGATTAG	10
COL9A2_-_40782889.23-P1	COL9A2	GTGGCTGGCGGCGAGACCAA	1
COL9A2_-_40782921.23-P1	COL9A2	GGTGTCCGCGCACGCACCGA	2
COL9A2_-_40782934.23-P1	COL9A2	GCACCGACGGCAGAGTCTCC	3
COL9A2_+_40782476.23-P1	COL9A2	GCAGGTGGCGGGGCATACAA	4
COL9A2_+_40782915.23-P1	COL9A2	GCGCCGGGAGACTCTGCCGT	5
COL9A2_+_40782536.23-P1	COL9A2	GGGCCCGGGACAGGCAGCGT	6
COL9A2_-_40782895.23-P1	COL9A2	GGCGGCGAGACCAAGGGGGA	7
COL9A2_+_40782512.23-P1	COL9A2	GAGGAGCTGGCGCCCGGTCC	8
COL9A2_-_40782780.23-P1	COL9A2	GCTGGACCCTGGCAGCGGAG	9
COL9A2_+_40782674.23-P1	COL9A2	GTAGCCCGAGAGGCCACCTG	10
COL9A2_-_40781080.23-P2	COL9A2	GTAACGGGCTCCGCATGTCA	1
COL9A2_-_40781065.23-P2	COL9A2	GGTCTGTCGGCGGCTATAAC	2
COL9A2_-_40781018.23-P2	COL9A2	GGAGGCCTCGCTGTGAGCTG	3
COL9A2_+_40781068.23-P2	COL9A2	GTCAAACCAGCCCTGACATG	4
COL9A2_-_40781055.23-P2	COL9A2	GGCAGCTCCTTGTCTGTCGG	5
COL9A2_-_40780588.23-P2	COL9A2	GTCCAGTGCCAAAGGACCCT	6
COL9A2_-_40780850.23-P2	COL9A2	GTCGGGGAGAGAAAACCGAA	7
COL9A2_+_40781019.23-P2	COL9A2	GGAGCTGCTGTTCAGTCCGC	8
COL9A2_-_40781022.23-P2	COL9A2	GCCTCGCTGTGAGCTGCGGC	9
COL9A2_-_40780860.23-P2	COL9A2	GAAAACCGAAGGGAAGAGAC	10
COL9A3_-_61448817.23-P1P2	COL9A3	GGTCTCACCGAGGAGAGCGG	1
COL9A3_-_61448814.23-P1P2	COL9A3	GTGGGTCTCACCGAGGAGAG	2
COL9A3_+_61448780.23-P1P2	COL9A3	GTGAGACCCAAAGCCTCGGG	3
COL9A3_-_61448882.23-P1P2	COL9A3	GCGCCGGGTCAGGCCCACGG	4
COL9A3_+_61448802.23-P1P2	COL9A3	GCGACGACCGCCGCTCTCCT	5
COL9A3_+_61448783.23-P1P2	COL9A3	GCGGTGAGACCCAAAGCCTC	6
COL9A3_+_61448828.23-P1P2	COL9A3	GCGGGTCCCGAGCGGCTCCG	7
COL9A3_+_61448873.23-P1P2	COL9A3	GGGAGCGCAGGTGCCCCCGT	8
COL9A3_+_61448863.23-P1P2	COL9A3	GTGCCCCCGTGGGCCTGACC	9
COL9A3_+_61449254.23-P1P2	COL9A3	GGCCAGAACCCCGAACACAG	10
COLCA2_-_111170080.23-P1P2	COLCA2	GCACTGCAGGGTAGTGGTCA	1
COLCA2_-_111170443.23-P1P2	COLCA2	GGAAACGCCTGCCCCagaaa	2
COLCA2_+_111170091.23-P1P2	COLCA2	GGAGGTGGCCGCAGGAGTCC	3
COLCA2_+_111170239.23-P1P2	COLCA2	GTGGCGGGCGCGCTCAAGAG	4
COLCA2_-_111170068.23-P1P2	COLCA2	GTTCCTGGACGCACACTGCA	5
COLCA2_+_111170432.23-P1P2	COLCA2	GcctaccccctccctttctG	6
COLCA2_-_111170105.23-P1P2	COLCA2	GGAGCCGCCCCGGACTCCTG	7
COLCA2_+_111170109.23-P1P2	COLCA2	GGGGCGAGCTTTCAAGGTGG	8
COLCA2_+_111170112.23-P1P2	COLCA2	GGCCGGGCGAGCTTTCAAGG	9
COLCA2_+_111170049.23-P1P2	COLCA2	GTACCCTGCAGTGTGCGTCC	10
COLEC10_+_120079930.23-P1P2	COLEC10	GCCCGGAGCAGAATGGAACA	1
COLEC10_-_120079903.23-P1P2	COLEC10	GAACCCAGGACGGAGATCTG	2
COLEC10_+_120079937.23-P1P2	COLEC10	GCATCTGCCCCGGAGCAGAA	3
COLEC10_-_120079969.23-P1P2	COLEC10	GCGGGGCAGATGCACAATCC	4
COLEC10_+_120079552.23-P1P2	COLEC10	GTAGTACCAGGAGGATAAAT	5
COLEC10_-_120079509.23-P1P2	COLEC10	GTCTGGGAGACCCTTTTCTG	6
COLEC10_+_120079623.23-P1P2	COLEC10	GTGTGTGGCACAGACTTCAG	7
COLEC10_+_120079730.23-P1P2	COLEC10	GGTCATTGAAATCTAGGAAG	8
COLEC10_-_120079916.23-P1P2	COLEC10	GGATCTGAGGGAACTTACCC	9
COLEC10_+_120079767.23-P1P2	COLEC10	GGGAAAATGGGAGGAAACTA	10
COLEC11_-_3642762.23-P1	COLEC11	GGCCTAGCGCGTGCTCAGGT	1
COLEC11_+_3642733.23-P1	COLEC11	GAGCACGCGCTAGGCGAACG	2
COLEC11_-_3642725.23-P1	COLEC11	GGTCCTCGCGGGCCAGCGAC	3
COLEC11_+_3643093.23-P1	COLEC11	GGAGACCAGGTACTGCACTG	4
COLEC11_-_3642699.23-P1	COLEC11	GGCAGCCATGAGGCGCCTGG	5
COLEC11_+_3643119.23-P1	COLEC11	GAGGCTCAGGAACAATCGTC	6
COLEC11_-_3642777.23-P1	COLEC11	GAGGTAGGAGACTCTGCCCG	7
COLEC11_-_3643157.23-P1	COLEC11	GAGCCTGAGCAGCGTCTGAC	8
COLEC11_-_3642799.23-P1	COLEC11	GCTGCAGCTGAGGGTTTCAC	9
COLEC11_+_3643106.23-P1	COLEC11	GATCGTCAGGTTGTGAGACC	10
COLEC11_+_3653277.23-P2	COLEC11	GAGAGCCGCAGACGCTCCAC	1
COLEC11_-_3653294.23-P2	COLEC11	GTTCTCCTGTGGAGCGTCTG	2
COLEC11_+_3653238.23-P2	COLEC11	GGCGGACCGCGGATGAGGAG	3
COLEC11_+_3653628.23-P2	COLEC11	GAAACTTCTGAGAGAGCCGT	4
COLEC11_-_3653264.23-P2	COLEC11	GCCTCATCCGCGGTCCGCTT	5
COLEC11_+_3653249.23-P2	COLEC11	GTGAAGGCCCAAGCGGACCG	6
COLEC11_-_3653694.23-P2	COLEC11	GACTTTGTGGTAGCGTGTGT	7
COLEC11_+_3653668.23-P2	COLEC11	GACACGCTACCACAAAGTCA	8
COLEC11_+_3653229.23-P2	COLEC11	GGGATGAGGAGGGGGCGGAC	9
COLEC11_+_3653333.23-P2	COLEC11	GTGGTGACTGTTTTGATCAT	10
COLEC12_-_500189.23-P1P2	COLEC12	GGCGATGCCTCCACTCTCCT	1
COLEC12_+_500722.23-P1P2	COLEC12	Gggcgctgggagagcgagag	2
COLEC12_+_500348.23-P1P2	COLEC12	GGTTCGTGCGCGGACACTGG	3
COLEC12_+_500302.23-P1P2	COLEC12	GCGGCTGGAGACCTCGAGGT	4
COLEC12_+_500604.23-P1P2	COLEC12	GcgcgcggcgcggcTACCAT	5
COLEC12_+_500498.23-P1P2	COLEC12	GGTCACCATGAAAGGTAGGG	6
COLEC12_+_500495.23-P1P2	COLEC12	GACCATGAAAGGTAGGGCGG	7
COLEC12_+_500385.23-P1P2	COLEC12	GCTGCGGGCCCGGGGAGTCG	8
COLEC12_-_500589.23-P1P2	COLEC12	GCCGAGGAAGTCGTCCCGAG	9
COLEC12_-_500418.23-P1P2	COLEC12	GGGGCCCGCAGCCCAAGGGA	10
COLGALT1_-_17666847.23-P1P2	COLGALT1	GCTGCTTGCTGTCCCCATAG	1
COLGALT1_+_17666868.23-P1P2	COLGALT1	GCCGCCCAGAAGAGGACAGC	2
COLGALT1_+_17666839.23-P1P2	COLGALT1	GTCGCGTGGACCCACCCCTA	3
COLGALT1_-_17666528.23-P1P2	COLGALT1	GGAGACGCGTGGCGCGATgg	4
COLGALT1_+_17666723.23-P1P2	COLGALT1	GCGAGTGCGCCCAGCGTGGT	5
COLGALT1_-_17666886.23-P1P2	COLGALT1	GCTGCCCGCTGTCCTCTTCT	6
COLGALT1_+_17666876.23-P1P2	COLGALT1	GGCGCGGACCCGCCCAGAAG	7
COLGALT1_-_17666749.23-P1P2	COLGALT1	GCACGCTGGGCGCACTCGAG	8
COLGALT1_+_17666459.23-P1P2	COLGALT1	GCTCTGGCCGCGCCTTAAAG	9
COLGALT1_+_17666712.23-P1P2	COLGALT1	GAGCGTGGTGGGCAACGCGT	10
COLGALT2_+_184006618.23-P1P2	COLGALT2	GGGCCAGTGTGTGAGCCGGC	1
COLGALT2_-_184006637.23-P1P2	COLGALT2	GGGCCGGCCGGCTCACACAC	2
COLGALT2_-_184006471.23-P1P2	COLGALT2	GAGTAGCGACCAGGCGAGGG	3
COLGALT2_-_184006468.23-P1P2	COLGALT2	GAGCAGTAGCGACCAGGCGA	4
COLGALT2_-_184006462.23-P1P2	COLGALT2	GGAGAGGAGCAGTAGCGACC	5
COLGALT2_+_184006839.23-P1P2	COLGALT2	GCAACTCGCGGCTCTAGGGA	6
COLGALT2_-_184006367.23-P1P2	COLGALT2	GGCGACTCCGGGAAAACCAC	7
COLGALT2_-_184006646.23-P1P2	COLGALT2	GGCTCACACACTGGCCTCGG	8
COLGALT2_+_184006843.23-P1P2	COLGALT2	GGCCACAACTCGCGGCTCTA	9
COLGALT2_-_184006762.23-P1P2	COLGALT2	GTCGGGCTCGCAGACAGTAG	10
COLQ_-_15563170.23-P1P2	COLQ	GGAGGGTCAAGTTAGAAAGG	1
COLQ_-_15562777.23-P1P2	COLQ	GCAGCAAATGGGGAGAATAG	2
COLQ_-_15563167.23-P1P2	COLQ	GGGCGAGGGTCAAGTTAGAA	3
COLQ_+_15563207.23-P1P2	COLQ	GgcgcacgcaaacaGCAGTG	4
COLQ_+_15562706.23-P1P2	COLQ	GGAGAGCTTAAAAGAGACAG	5
COLQ_-_15562836.23-P1P2	COLQ	GCAGCCAGGTAGGAGCCGGT	6
COLQ_-_15562832.23-P1P2	COLQ	GTGAGCAGCCAGGTAGGAGC	7
COLQ_-_15563136.23-P1P2	COLQ	GGGATTCAGGACAACCATGC	8
COLQ_+_15562818.23-P1P2	COLQ	GGTTCCAACCGGCTCCTACC	9
COLQ_-_15563081.23-P1P2	COLQ	GCGGCTGAGACACGATAGAG	10
COMMD1_-_62132853.23-P1P2	COMMD1	GAGGGTGGCAAACCCCTGAG	1
COMMD1_-_62132838.23-P1P2	COMMD1	GCGGCGGGCGAGCTTGAGGG	2
COMMD1_+_62132871.23-P1P2	COMMD1	GTACCCGTGGAAAGTGTCCT	3
COMMD1_+_62132843.23-P1P2	COMMD1	GCATTCAGCAGCCCGCTCAG	4
COMMD1_-_62132819.23-P1P2	COMMD1	GGGGCCTTCGCAGAGCATGG	5
COMMD1_+_62133212.23-P1P2	COMMD1	GTGTGGGTGTCAGTCTACCG	6
COMMD1_-_62132890.23-P1P2	COMMD1	GGGCCCAGGACACTTTCCAC	7
COMMD1_-_62132835.23-P1P2	COMMD1	GTGGCGGCGGGCGAGCTTGA	8
COMMD1_-_62133038.23-P1P2	COMMD1	GGGCTTGGAGCAGAACCCCT	9
COMMD1_+_62133228.23-P1P2	COMMD1	GTTGAAGGAAAAACCCCTGT	10
COMMD10_-_115420778.23-P1P2	COMMD10	GCCCCGCGGCGCTGATCCTA	1
COMMD10_+_115420834.23-P1P2	COMMD10	GCCTTGTGCGAGCCCGATCT	2
COMMD10_-_115420729.23-P1P2	COMMD10	GCGGCGCAGCTAACAGACGG	3
COMMD10_-_115420726.23-P1P2	COMMD10	GGTTCGGCGCAGCTAACAGA	4
COMMD10_-_115420710.23-P1P2	COMMD10	GGGCCGCCATTGGCTGGGTT	5
COMMD10_+_115420772.23-P1P2	COMMD10	GCTACCTGGGGCTCTCCCGT	6
COMMD10_+_115420743.23-P1P2	COMMD10	GCCGCGGGGACCGCCATCTT	7
COMMD10_+_115420972.23-P1P2	COMMD10	GTGGACCACCGTGACTGTAG	8
COMMD10_+_115421099.23-P1P2	COMMD10	GAGCACTGAAGGCAGCACCC	9
COMMD10_-_115420752.23-P1P2	COMMD10	GAGTGCGAGAAAGCCGAAGA	10
COMMD2_+_149470240.23-P1P2	COMMD2	GCGCTGCCGGGTGAAATCGT	1
COMMD2_+_149470200.23-P1P2	COMMD2	GGAATTGTCCGAGGAGCATA	2
COMMD2_+_149469849.23-P1P2	COMMD2	Gcagcagagctcttcagtca	3
COMMD2_+_149470262.23-P1P2	COMMD2	GGAAGTGGCGAAGGCGGGGT	4
COMMD2_-_149469837.23-P1P2	COMMD2	Gtcacagctacttaagggac	5
COMMD2_+_149470209.23-P1P2	COMMD2	GATGCTGCTGGAATTGTCCG	6
COMMD2_+_149470289.23-P1P2	COMMD2	GCCTCTAGGCGCCGGGACAC	7
COMMD2_+_149470268.23-P1P2	COMMD2	GGCGCCGGAAGTGGCGAAGG	8
COMMD2_+_149470221.23-P1P2	COMMD2	GAGGACAGTGAAGATGCTGC	9
COMMD2_+_149470303.23-P1P2	COMMD2	GCTGCGACGCCGGAGCCTCT	10
COMMD3_+_22605416.23-P1P2	COMMD3	GGCCCGGAGGAGAAGCGTGA	1
COMMD3_-_22605349.23-P1P2	COMMD3	GGGTCACGGCGCGCTCACAA	2
COMMD3_-_22605335.23-P1P2	COMMD3	GGTGTGCGTGTCGAAGGTCA	3
COMMD3_+_22605401.23-P1P2	COMMD3	GGTGAAGGCGTTGGAGTCGA	4
COMMD3_+_22605396.23-P1P2	COMMD3	GGGCGTTGGAGTCGAAGGAG	5
COMMD3_-_22605596.23-P1P2	COMMD3	GCCGGGAAGAGGAAGTCTCC	6
COMMD3_-_22605568.23-P1P2	COMMD3	GGAGCCGGCGGAGCGAGAAG	7
COMMD3_+_22605410.23-P1P2	COMMD3	GAGGAGAAGCGTGAAGGCGT	8
COMMD3_+_22605800.23-P1P2	COMMD3	GACAGCCGCAGCCTCAGACA	9
COMMD3_+_22605378.23-P1P2	COMMD3	GGCGGGGATCCGCCAGCATC	10
COMMD3-BMI1_+_22605416.23-P1P2	COMMD3-BMI1	GGCCCGGAGGAGAAGCGTGA	1
COMMD3-BMI1_-_22605349.23-P1P2	COMMD3-BMI1	GGGTCACGGCGCGCTCACAA	2
COMMD3-BMI1_-_22605335.23-P1P2	COMMD3-BMI1	GGTGTGCGTGTCGAAGGTCA	3
COMMD3-BMI1_+_22605401.23-P1P2	COMMD3-BMI1	GGTGAAGGCGTTGGAGTCGA	4
COMMD3-BMI1_+_22605396.23-P1P2	COMMD3-BMI1	GGGCGTTGGAGTCGAAGGAG	5
COMMD3-BMI1_-_22605596.23-P1P2	COMMD3-BMI1	GCCGGGAAGAGGAAGTCTCC	6
COMMD3-BMI1_-_22605568.23-P1P2	COMMD3-BMI1	GGAGCCGGCGGAGCGAGAAG	7
COMMD3-BMI1_+_22605410.23-P1P2	COMMD3-BMI1	GAGGAGAAGCGTGAAGGCGT	8
COMMD3-BMI1_+_22605800.23-P1P2	COMMD3-BMI1	GACAGCCGCAGCCTCAGACA	9
COMMD3-BMI1_+_22605378.23-P1P2	COMMD3-BMI1	GGCGGGGATCCGCCAGCATC	10
COMMD4_-_75628446.23-P1P2	COMMD4	GGCGCGATGGTGAGGCACTA	1
COMMD4_-_75628438.23-P1P2	COMMD4	GGCTTCTTGGCGCGATGGTG	2
COMMD4_-_75628463.23-P1P2	COMMD4	GTAGGGGCGAAGCGAGGCTT	3
COMMD4_-_75628457.23-P1P2	COMMD4	GAGGCACTAGGGGCGAAGCG	4
COMMD4_+_75628795.23-P1P2	COMMD4	GCCTTCTTGTACAAGCCCCA	5
COMMD4_-_75628433.23-P1P2	COMMD4	GCCCTGGCTTCTTGGCGCGA	6
COMMD4_+_75628790.23-P1P2	COMMD4	GTTGTACAAGCCCCACGGCA	7
COMMD4_-_75628830.23-P1P2	COMMD4	GCAAGAAGGTGCTTAGAATC	8
COMMD4_-_75628611.23-P1P2	COMMD4	GTCTCCCGCTCCCGAGACGG	9
COMMD4_-_75628511.23-P1P2	COMMD4	GCAAGTGGCTCCGGAAACTG	10
COMMD5_+_146078910.23-ENST00000450361.2	COMMD5	GggacgccacCCGACAGGAG	1
COMMD5_+_146078480.23-ENST00000450361.2	COMMD5	GGGGCCAGCGGACCACAGTG	2
COMMD5_+_146078862.23-ENST00000450361.2	COMMD5	GAGGCGCAGACCGTCCACAC	3
COMMD5_+_146078915.23-ENST00000450361.2	COMMD5	GgcgccggacgccacCCGAC	4
COMMD5_-_146078507.23-ENST00000450361.2	COMMD5	GTGTGGTCCGCTGGCCCGAG	5
COMMD5_-_146078467.23-ENST00000450361.2	COMMD5	GCTTCCGGGCCGCTCTAGGA	6
COMMD5_-_146078926.23-ENST00000450361.2	COMMD5	GCGTTTCCCCTCCTGTCGGg	7
COMMD5_-_146078561.23-ENST00000450361.2	COMMD5	GCCCCGCCCGGGGGAATCGG	8
COMMD5_+_146078545.23-ENST00000450361.2	COMMD5	GGGCGACCCCCGATTCCCCC	9
COMMD5_-_146078889.23-ENST00000450361.2	COMMD5	GTGGACGGTCTGCGCCTCCA	10
COMMD6_-_76111943.23-P1	COMMD6	GGCTCGCTGGACGCCTCCAT	1
COMMD6_+_76111934.23-P1	COMMD6	GTCCCAGACGCTGCCCATGG	2
COMMD6_-_76111919.23-P1	COMMD6	GCATCGGACTTAGCATCCAG	3
COMMD6_-_76111903.23-P1	COMMD6	GTCCAGGTTGGAACTCACAT	4
COMMD6_-_76111778.23-P1	COMMD6	GGGCAGGCTGGCGGAGGACA	5
COMMD6_-_76111954.23-P1	COMMD6	GGCCTCCATGGGCAGCGTCT	6
COMMD6_+_76111555.23-P1	COMMD6	GATGCAGATCAAGGATTGTT	7
COMMD6_-_76111962.23-P1	COMMD6	GGGGCAGCGTCTGGGACTTG	8
COMMD6_+_76111564.23-P1	COMMD6	GGCCCGAAGAATGCAGATCA	9
COMMD6_-_76111711.23-P1	COMMD6	GCTCGCGGACACAGGACTAG	10
COMMD6_-_76123537.23-P2	COMMD6	GGTCTCAGAATAGGACTCCG	1
COMMD6_-_76123528.23-P2	COMMD6	GCTGGCGTCTGTCTCAGAAT	2
COMMD6_-_76123510.23-P2	COMMD6	GCTGGCAATGGGTAGCCACC	3
COMMD6_-_76123581.23-P2	COMMD6	GTGACACTGCAAGAATGGGA	4
COMMD6_+_76123542.23-P2	COMMD6	GGTCAACCGACTGCGCTAGG	5
COMMD6_-_76123499.23-P2	COMMD6	GGGCCTTGCTGCCTGGCAAT	6
COMMD6_+_76123532.23-P2	COMMD6	GTGCGCTAGGAGGCGTGCCG	7
COMMD6_-_76123558.23-P2	COMMD6	GGCACGCCTCCTAGCGCAGT	8
COMMD6_-_76123577.23-P2	COMMD6	GCGGTTGACACTGCAAGAAT	9
COMMD6_+_76123110.23-P2	COMMD6	Gagactttacctaggcagag	10
COMMD7_+_31330903.23-P1P2	COMMD7	GTGGGGAGCCAAGGGATCTC	1
COMMD7_+_31330880.23-P1P2	COMMD7	GGGCCTAAGGGCCACCTGAG	2
COMMD7_+_31330900.23-P1P2	COMMD7	GGGAGCCAAGGGATCTCCGG	3
COMMD7_+_31330871.23-P1P2	COMMD7	GGCCACCTGAGGGGTCCGAA	4
COMMD7_+_31330766.23-P1P2	COMMD7	GACGGAGGGGAGTCTAGATG	5
COMMD7_+_31330938.23-P1P2	COMMD7	GGCGAGGCTAAGGTGAGCTG	6
COMMD7_+_31331211.23-P1P2	COMMD7	GggcggcggtggAACCTGCG	7
COMMD7_-_31330917.23-P1P2	COMMD7	GTAGGCCTCCGGAGATCCCT	8
COMMD7_+_31331300.23-P1P2	COMMD7	Ggacggccgtggcgaaagtg	9
COMMD7_-_31330819.23-P1P2	COMMD7	GGGACCCCAAAAGCTCTCCT	10
COMMD8_+_47465569.23-P1P2	COMMD8	GTACCGGGGGAAGCGGCGCG	1
COMMD8_+_47465650.23-P1P2	COMMD8	GAGGGATGGAGCCGGAAGAG	2
COMMD8_+_47465635.23-P1P2	COMMD8	GAGAGGGGACGCCCTTGTGG	3
COMMD8_+_47465488.23-P1P2	COMMD8	GCAAGCTCCCTAGGGAAGGG	4
COMMD8_-_47465197.23-P1P2	COMMD8	GTACCAACCACCCTCAAGGG	5
COMMD8_-_47465272.23-P1P2	COMMD8	GACCTGCTGTCCGGTAGGTA	6
COMMD8_+_47465386.23-P1P2	COMMD8	GCCTAGAGGTGCAGCTCCAG	7
COMMD8_-_47465607.23-P1P2	COMMD8	GCGGTACCCGCCCTCACCTG	8
COMMD8_-_47465661.23-P1P2	COMMD8	GACAAGGGCGTCCCCTCTTC	9
COMMD8_-_47465267.23-P1P2	COMMD8	GTCTGTACCTGCTGTCCGGT	10
COMMD9_+_36310910.23-P1P2	COMMD9	GGCACTCCAGAGCCTGCTCA	1
COMMD9_+_36310898.23-P1P2	COMMD9	GCTGCTCAAGGTAAGTCGAA	2
COMMD9_-_36310954.23-P1P2	COMMD9	GGCAAAATGCTCCGCTGTCA	3
COMMD9_-_36310540.23-P1P2	COMMD9	GAGGGCTGGGCAGACGCAGT	4
COMMD9_+_36310893.23-P1P2	COMMD9	GCAAGGTAAGTCGAAGGGGT	5
COMMD9_-_36310573.23-P1P2	COMMD9	GTAATTGTGCAATGCAGGAG	6
COMMD9_-_36310606.23-P1P2	COMMD9	GAATGGGGAACTGACAACGT	7
COMMD9_-_36310591.23-P1P2	COMMD9	GGGGGCTACGGGATGAAATG	8
COMMD9_-_36310522.23-P1P2	COMMD9	GAACGCACAGGTCATTCGGA	9
COMMD9_-_36310493.23-P1P2	COMMD9	GGGGAAAATCTGGACCTCAA	10
COMP_-_18902082.23-P1P2	COMP	GGCGGTGTCGGGGACCATGG	1
COMP_+_18901612.23-P1P2	COMP	GGGAGTGCCAGGGAACGGAA	2
COMP_-_18902085.23-P1P2	COMP	GGTGTCGGGGACCATGGCGG	3
COMP_-_18902064.23-P1P2	COMP	GGTGAGCAGAAGAACGCAGG	4
COMP_-_18902079.23-P1P2	COMP	GCAGGCGGTGTCGGGGACCA	5
COMP_+_18901622.23-P1P2	COMP	GTGCGGGGCAGGGAGTGCCA	6
COMP_-_18902061.23-P1P2	COMP	GAGGGTGAGCAGAAGAACGC	7
COMP_+_18902118.23-P1P2	COMP	GTAGGCCCCGCGGGCCTCGT	8
COMP_+_18901693.23-P1P2	COMP	GGAACTGCAGGAAACCAACG	9
COMP_+_18901676.23-P1P2	COMP	GCGCGGCGCTGCAGGACGTG	10
COMT_+_19929755.23-P1P2	COMT	GCAGGTCAAGCCCTACTCCA	1
COMT_-_19929344.23-P1P2	COMT	GCATCGTCGTGGGGCTTCTG	2
COMT_-_19929698.23-P1P2	COMT	GGATGAGGGGCTCCAGATAG	3
COMT_-_19929504.23-P1P2	COMT	GAGGGTGGAACACTGGGATA	4
COMT_-_19929486.23-P1P2	COMT	GGCGGGGGCCTTCAGACCTA	5
COMT_-_19929783.23-P1P2	COMT	GGTAGGGCTTGACCTGGTGA	6
COMT_+_19929358.23-P1P2	COMT	GTCCGGCGCAGGCAGCGCGG	7
COMT_-_19929723.23-P1P2	COMT	GGAGATCCCGCTTCAAGACT	8
COMT_-_19929760.23-P1P2	COMT	GAGGAGGATAAGCCTCTCCC	9
COMT_-_19929443.23-P1P2	COMT	GGAGAGCGCTGGCTAGACCG	10
COMTD1_-_76995670.23-P1P2	COMTD1	GCGGCGGGCACGGAGAGCCG	1
COMTD1_+_76995169.23-P1P2	COMTD1	GGGACCCCCAGGGCGAAGGT	2
COMTD1_-_76995490.23-P1P2	COMTD1	GTCGCCGGCCTCGCCATGGG	3
COMTD1_-_76995693.23-P1P2	COMTD1	GACCGGCTGGGTCATGGCGC	4
COMTD1_-_76995333.23-P1P2	COMTD1	GAGCCACGTGGGACCCGCAG	5
COMTD1_-_76995630.23-P1P2	COMTD1	GGCGAAGGCGGCGCCCAGTG	6
COMTD1_-_76995687.23-P1P2	COMTD1	GCGGGGCACCGGCTGGGTCA	7
COMTD1_-_76995342.23-P1P2	COMTD1	GGGACCCGCAGGGGTCGAGA	8
COMTD1_-_76995146.23-P1P2	COMTD1	GGTCAGCTGCGTGAAAGGAG	9
COMTD1_-_76995609.23-P1P2	COMTD1	GTCACCCAGGAAGAGGCCAG	10
COPA_+_160312977.23-P1P2	COPA	GGGGGCTCGGATTAAGACAT	1
COPA_+_160313013.23-P1P2	COPA	GTGACGTGGAGGCGTCCGAA	2
COPA_+_160313005.23-P1P2	COPA	GAGGCGTCCGAAGGGCAGCA	3
COPA_-_160313020.23-P1P2	COPA	GGACACACCCTGCTGCCCTT	4
COPA_+_160312791.23-P1P2	COPA	GGGACCCGGAGGAAGACGGA	5
COPA_+_160312787.23-P1P2	COPA	GCCGGAGGAAGACGGAGGGT	6
COPA_-_160313051.23-P1P2	COPA	GCGTCAGCGACCCTCTCCCG	7
COPA_+_160312802.23-P1P2	COPA	GGCCCACCAGACGGACCCGG	8
COPA_+_160312971.23-P1P2	COPA	GCGGATTAAGACATCGGAGT	9
COPA_+_160312913.23-P1P2	COPA	GGCGCGCGGGTCAAAGGTAG	10
COPB1_-_14521337.23-P1P2	COPB1	GGCCGCGGATCCGTCTACTG	1
COPB1_-_14521300.23-P1P2	COPB1	GCCCACTACCAGGCTCCGAG	2
COPB1_-_14521371.23-P1P2	COPB1	GCGGCTATGAACCGCAGCAG	3
COPB1_+_14521317.23-P1P2	COPB1	GGCCGCAGTAGACGGATCCG	4
COPB1_-_14521352.23-P1P2	COPB1	GACTGCGGCTCCGTCTACTC	5
COPB1_-_14521374.23-P1P2	COPB1	GCTATGAACCGCAGCAGCGG	6
COPB1_+_14521340.23-P1P2	COPB1	GGGTTCATAGCCGGAGTAGA	7
COPB1_-_14521028.23-P1P2	COPB1	GAGCAGCCCTAGGCCTGAAA	8
COPB1_+_14521149.23-P1P2	COPB1	Gctggcagaagggaccgggt	9
COPB1_+_14521325.23-P1P2	COPB1	GTAGACGGAGCCGCAGTAGA	10
COPB2_+_139108455.23-P1P2	COPB2	GTGACGGTCAGTGGATCGGT	1
COPB2_+_139108443.23-P1P2	COPB2	GGATCGGTGGGTTTATCTCA	2
COPB2_+_139108459.23-P1P2	COPB2	GAGTCTGACGGTCAGTGGAT	3
COPB2_+_139108106.23-P1P2	COPB2	GCAGTCTGCAGCGGGATCGG	4
COPB2_+_139108464.23-P1P2	COPB2	GCAGTCAGTCTGACGGTCAG	5
COPB2_-_139108414.23-P1P2	COPB2	GGCTGCGTCGGTCCAATCCC	6
COPB2_-_139108501.23-P1P2	COPB2	GTGACTGACGTGGAACTTCC	7
COPB2_+_139108299.23-P1P2	COPB2	GTGAGGGCCGCGGTAAGCAG	8
COPB2_+_139108418.23-P1P2	COPB2	GGAGTAGCCGGTAACAAACG	9
COPB2_+_139108065.23-P1P2	COPB2	GCGAATGTGTTGAACTCCGT	10
COPE_+_19030144.23-P1P2	COPE	GGACAGCGAAATGGCGCCTC	1
COPE_-_19030119.23-P1P2	COPE	GAACAGCTCGTCTACCTCCC	2
COPE_+_19030153.23-P1P2	COPE	GTGGTGAGAAGACAGCGAAA	3
COPE_-_19029742.23-P1P2	COPE	GctcacgggAACTGAAGGTA	4
COPE_-_19030218.23-P1P2	COPE	GTCAGCCGGAAGCAAGACAC	5
COPE_-_19029775.23-P1P2	COPE	GAGGCTTATTGTCACTACAG	6
COPE_-_19029737.23-P1P2	COPE	GtccatctcacgggAACTGA	7
COPE_-_19030083.23-P1P2	COPE	GTGGTAGCTGCCGATGTAGA	8
COPE_+_19030137.23-P1P2	COPE	GAAATGGCGCCTCCGGCCCC	9
COPE_+_19030014.23-P1P2	COPE	GTGAAGGTGCGGCCGCGCAG	10
COPG1_-_128968672.23-P1	COPG1	GGTTCTCTGTCCTGACCCgg	1
COPG1_+_128968489.23-P1	COPG1	GCGGGCGCGGCACGGAGTAG	2
COPG1_-_128968486.23-P1	COPG1	GGGTCCCTGTAGAACCACTG	3
COPG1_+_128968507.23-P1	COPG1	GCAGCAACGCAATGCTCGAC	4
COPG1_+_128968478.23-P1	COPG1	GCGGAGTAGCGGTGCCACAG	5
COPG1_+_128968536.23-P1	COPG1	GCAACATAGTGGAGTCGGTG	6
COPG1_+_128968644.23-P1	COPG1	GGTCAGGACAGAGAACCAGA	7
COPG1_+_128968468.23-P1	COPG1	GGTGCCACAGTGGTTCTACA	8
COPG1_+_128968502.23-P1	COPG1	GACGCAATGCTCGACGGGCG	9
COPG1_+_128968965.23-P1	COPG1	GGGTCAGAGTTCCCAGTCAC	10
COPG1_-_128984635.23-P2	COPG1	GAGCATGAGGAGGTCCGGGC	1
COPG1_-_128984639.23-P2	COPG1	GTGAGGAGGTCCGGGCAGGT	2
COPG1_+_128984585.23-P2	COPG1	GCACTCGGTTATAGATGAAG	3
COPG1_-_128984554.23-P2	COPG1	GTACATCTCCTGGGCCAGGA	4
COPG1_-_128984622.23-P2	COPG1	GCGAGTGGTCTTGGAGCATG	5
COPG1_+_128984563.23-P2	COPG1	GATGTACTTTGAGGGATTGG	6
COPG1_+_128984627.23-P2	COPG1	GTGGCTCAGACCTACCTGCC	7
COPG1_+_128984778.23-P2	COPG1	GTTCAACTAGATGACATGTA	8
COPG1_+_128984708.23-P2	COPG1	GGTGCACAAATCCCCACTGG	9
COPG1_+_128984571.23-P2	COPG1	GTGAAGCGGATGTACTTTGA	10
COPG2_-_130353110.23-P1P2	COPG2	GAACAGGGTGCTCCCACTAG	1
COPG2_+_130353527.23-P1P2	COPG2	GGGACGGTTGCGGTGGGTCT	2
COPG2_+_130353100.23-P1P2	COPG2	GGTAGGGTCGGACCCCTAGT	3
COPG2_-_130353205.23-P1P2	COPG2	GGGGAGGAGGCGGCTCGGAG	4
COPG2_-_130353139.23-P1P2	COPG2	GCTACCAGCACCCCTGGACG	5
COPG2_+_130353534.23-P1P2	COPG2	GGCGCCTGGGACGGTTGCGG	6
COPG2_-_130353276.23-P1P2	COPG2	GgagcgcgcggcccgAAGGG	7
COPG2_-_130353095.23-P1P2	COPG2	GGACCCCAGCCCCGGGAACA	8
COPG2_+_130353555.23-P1P2	COPG2	GCTCTTCCGCTCGCCGGCTG	9
COPG2_+_130353053.23-P1P2	COPG2	GCGACGGCACAGGGTGTGTG	10
COPRS_-_30186256.23-P1P2	COPRS	GTGGTCGCCCTGGACGCCGT	1
COPRS_-_30186172.23-P1P2	COPRS	Ggcagcggcgggccccgaga	2
COPRS_+_30186241.23-P1P2	COPRS	GACGTGGCCCACGGCGTCCA	3
COPRS_-_30186226.23-P1P2	COPRS	GccTGAAGGTCCATGCCCTG	4
COPRS_+_30186227.23-P1P2	COPRS	GGTCCAGGGCGACCAGCCGC	5
COPRS_+_30185897.23-P1P2	COPRS	GgAAAGCCGAGGGCGTGGGT	6
COPRS_+_30186281.23-P1P2	COPRS	GCTGCGGCGGATCCTCGGGC	7
COPRS_+_30185875.23-P1P2	COPRS	GCGCTCTGGGTCAGCAGAGA	8
COPRS_-_30186157.23-P1P2	COPRS	Gccccccgcgcgctaggcag	9
COPRS_+_30185831.23-P1P2	COPRS	GTGCGGATTTGGTAAATGGG	10
COPS2_-_49447577.23-P1P2	COPS2	GCCGGGCCCGGTGCGGGAAC	1
COPS2_-_49447452.23-P1P2	COPS2	GACCGAACGCCTGGGACCAG	2
COPS2_+_49447715.23-P1P2	COPS2	GGGAGGACTACGACCTGGTG	3
COPS2_+_49447762.23-P1P2	COPS2	GCCGGCCAAGATGTCTGACA	4
COPS2_+_49447759.23-P1P2	COPS2	GGCCAAGATGTCTGACATGG	5
COPS2_-_49447397.23-P1P2	COPS2	GCACCGCAGCATGGTCACCG	6
COPS2_-_49447360.23-P1P2	COPS2	GCGGAACGCTGGGCCCGAAA	7
COPS2_-_49447789.23-P1P2	COPS2	GCAGACATCTTGGCCGGGAG	8
COPS2_+_49447720.23-P1P2	COPS2	GGATGAGGAGGACTACGACC	9
COPS2_+_49447378.23-P1P2	COPS2	GCGCCTCGGTGACCATGCTG	10
COPS3_+_17184581.23-P1P2	COPS3	GCGCTCGCGAGGACCTCAGG	1
COPS3_-_17184590.23-P1P2	COPS3	GGGCCGCGGCGATCCACCTG	2
COPS3_+_17184553.23-P1P2	COPS3	GGCGGCCCCTCCTCCCAGAG	3
COPS3_-_17184095.23-P1P2	COPS3	GGCGGTGCGCCAATCACCGA	4
COPS3_+_17184496.23-P1P2	COPS3	GGGCCGCCCGGGGGAAAACA	5
COPS3_-_17184489.23-P1P2	COPS3	GCTGTTCACGAACTGCTCCA	6
COPS3_-_17184565.23-P1P2	COPS3	GAAAAGGCTGCCGCTCTGGG	7
COPS3_-_17184140.23-P1P2	COPS3	GAGTCGCCCGAGATGGCTCC	8
COPS3_+_17184270.23-P1P2	COPS3	GATCGAGCGCGGCCGAGTGT	9
COPS3_-_17184074.23-P1P2	COPS3	GATCGGCGGCAAAGATGACA	10
COPS4_-_83956404.23-P1P2	COPS4	GGCAGCCGTGCGACAGGATT	1
COPS4_+_83956748.23-P1P2	COPS4	GGGGAAGGCTACTAAGGCCA	2
COPS4_+_83956775.23-P1P2	COPS4	GGCCGGCCAGCGATGGGAAG	3
COPS4_+_83956781.23-P1P2	COPS4	GTGTGAGGCCGGCCAGCGAT	4
COPS4_-_83956484.23-P1P2	COPS4	GCAGGAACGCGGGAGTACAG	5
COPS4_-_83956572.23-P1P2	COPS4	GGCCGGCCTGACGTCCAAGG	6
COPS4_+_83956387.23-P1P2	COPS4	GTGGGCCAAATCCTGTCGCA	7
COPS4_+_83956803.23-P1P2	COPS4	GTCCAAAGAGAGGCCAGATT	8
COPS4_-_83956812.23-P1P2	COPS4	GGCCGGCCTCACACCGAATC	9
COPS4_+_83956339.23-P1P2	COPS4	GCGGTGGATGCGGGGGCCTC	10
COPS5_-_67974325.23-P1P2	COPS5	GGCCTTGACCCTCCGCACCA	1
COPS5_-_67974403.23-P1P2	COPS5	GAGTTGGTAGAGACCATTCA	2
COPS5_+_67973926.23-P1P2	COPS5	GGAGCCTAAGCCCTCCGCTG	3
COPS5_-_67973934.23-P1P2	COPS5	GAGGGGAGTGAAAGCCCCAG	4
COPS5_-_67974378.23-P1P2	COPS5	GCCATGACACCTAGAACCGG	5
COPS5_-_67974375.23-P1P2	COPS5	GCAGCCATGACACCTAGAAC	6
COPS5_-_67974353.23-P1P2	COPS5	GACTCTTACCTAGACTCTTG	7
COPS5_+_67973979.23-P1P2	COPS5	GGAGCTTTCACCGACTGGGA	8
COPS5_+_67974059.23-P1P2	COPS5	GGGTCCCTGGCGAGACGCAG	9
COPS5_+_67974305.23-P1P2	COPS5	GCCCGTGGTGCGGAGGGTCA	10
COPS6_-_99686651.23-P1P2	COPS6	GggcggcTGCAGCTACGAAC	1
COPS6_-_99686656.23-P1P2	COPS6	GcTGCAGCTACGAACGGGAC	2
COPS6_-_99686659.23-P1P2	COPS6	GCAGCTACGAACGGGACCGG	3
COPS6_+_99686994.23-P1P2	COPS6	GGGAGCGCATGCGGATCCAG	4
COPS6_+_99687014.23-P1P2	COPS6	GTGCACAGGCCGCCCCTCCT	5
COPS6_-_99686676.23-P1P2	COPS6	GGGAGGAAGCAGCGGGATGG	6
COPS6_-_99687049.23-P1P2	COPS6	GCCTGTGCAGGGTGAGTGTT	7
COPS6_-_99686771.23-P1P2	COPS6	GTGTGCTCCCGGGAGAAGGG	8
COPS6_-_99686871.23-P1P2	COPS6	GCATCTCCAGGGAAGAACGT	9
COPS6_+_99686905.23-P1P2	COPS6	GTCACGCTGGGGACTACTAA	10
COPS7A_-_6832977.23-P1P2	COPS7A	GCACAGAATGGGCCGGGACC	1
COPS7A_+_6832984.23-P1P2	COPS7A	GTATTAACTACAGACGTCTC	2
COPS7A_+_6833263.23-P1P2	COPS7A	GGCCGCCGCTCCGTCACCTC	3
COPS7A_+_6833369.23-P1P2	COPS7A	GGACACCGCCCAGCGACCGT	4
COPS7A_-_6833324.23-P1P2	COPS7A	GGGTCGAAGCTTCCAGGTAG	5
COPS7A_-_6833496.23-P1P2	COPS7A	GAGCTGAGGGAGCGTCGTCA	6
COPS7A_+_6833694.23-P1P2	COPS7A	GCTGAGGGACTGGATTGTAA	7
COPS7A_-_6833365.23-P1P2	COPS7A	GGGTACGACGAAGCAGTCGG	8
COPS7A_+_6833675.23-P1P2	COPS7A	GAGGCACTAAGTCGGTTCTG	9
COPS7A_-_6833362.23-P1P2	COPS7A	GCAGGGTACGACGAAGCAGT	10
COPS7B_+_232651398.23-P1	COPS7B	GATGCTCCAAGCAGGGCCGC	1
COPS7B_-_232651202.23-P1	COPS7B	GACAACCTGCGGGCAGGCGC	2
COPS7B_-_232651226.23-P1	COPS7B	GGGCCGAGCCAGCGACTAAG	3
COPS7B_-_232651235.23-P1	COPS7B	GAGCGACTAAGAGGACCGAG	4
COPS7B_-_232651192.23-P1	COPS7B	GTGGACGCTTGACAACCTGC	5
COPS7B_-_232651173.23-P1	COPS7B	GCCGGACGCCGGGGTGATCA	6
COPS7B_+_232651424.23-P1	COPS7B	GCTGCAGCAGACCTCACGGT	7
COPS7B_+_232651542.23-P1	COPS7B	GGGAGATAAATTCCCGTCAG	8
COPS7B_+_232651199.23-P1	COPS7B	GAGTCGCTGGCTCGGCCTCC	9
COPS7B_-_232651270.23-P1	COPS7B	GTAGGAGCTAGCGAGAGGGT	10
COPS7B_+_232646460.23-P2	COPS7B	GTCCGAAACGACCAACTCAG	1
COPS7B_+_232646484.23-P2	COPS7B	GCCGTTGGGTTTCAAGTCTC	2
COPS7B_+_232646499.23-P2	COPS7B	GGTGAGAAGGGTCTTCCCGT	3
COPS7B_+_232646456.23-P2	COPS7B	GAAACGACCAACTCAGCGGG	4
COPS7B_+_232646886.23-P2	COPS7B	Gctgcaagtcagccgactta	5
COPS7B_+_232646421.23-P2	COPS7B	GCGCACACTGCGCGGCACAC	6
COPS7B_-_232646471.23-P2	COPS7B	GACAAACCCGCCCGCTGAGT	7
COPS7B_-_232646747.23-P2	COPS7B	GGTTTGCACCGGGAGAGCTA	8
COPS7B_+_232646795.23-P2	COPS7B	Gtcctcatacgtaacaacag	9
COPS7B_-_232646912.23-P2	COPS7B	Gagtcggctgacttgcagtc	10
COPS8_-_237994807.23-P1P2	COPS8	GGAGCTCACGGGGCGGGCGT	1
COPS8_-_237994564.23-P1P2	COPS8	GACGCCTGAGGGACAGTCTG	2
COPS8_-_237994589.23-P1P2	COPS8	GGGCTGTCCGGACGGTGCAG	3
COPS8_-_237993994.23-P1P2	COPS8	Gccgagaatagcctggaagg	4
COPS8_-_237994179.23-P1P2	COPS8	GACCTACGGTATGCAGGGTA	5
COPS8_+_237994978.23-P1P2	COPS8	GCCTCTCCCAACCCGATACT	6
COPS8_-_237994184.23-P1P2	COPS8	GCGGTATGCAGGGTACGGTG	7
COPS8_+_237993958.23-P1P2	COPS8	Gttctcggaaccgcagccag	8
COPS8_-_237994020.23-P1P2	COPS8	GggtCCCGGCTGGAGAAGCG	9
COPS8_+_237994187.23-P1P2	COPS8	GCCGGTCGTCAGTGACGCTA	10
COPZ1_+_54719129.23-P1	COPZ1	GGGCTTCCTACTCTAAACCA	1
COPZ1_-_54719037.23-P1	COPZ1	GGTCAGGGTTCAGCCCGAGT	2
COPZ1_-_54719176.23-P1	COPZ1	GCGGGGAGAGGGCATAGAGT	3
COPZ1_+_54718920.23-P1	COPZ1	GCCCGCAGCTGGTGCCGACG	4
COPZ1_-_54719009.23-P1	COPZ1	GGATGCTGTGGTGTCCACAG	5
COPZ1_+_54719362.23-P1	COPZ1	GAACTTGGGAAACCATCAGG	6
COPZ1_-_54718969.23-P1	COPZ1	GTGGAGGCGCTGATTTTGGT	7
COPZ1_+_54719391.23-P1	COPZ1	GTGTGGCAGGGAATCGGCAA	8
COPZ1_-_54718928.23-P1	COPZ1	GTTCTTTTGCGGCTCCACGT	9
COPZ1_-_54719022.23-P1	COPZ1	GCCACAGGGGCCGGGAGTCA	10
COPZ1_+_54694980.23-P2	COPZ1	GACTCCTGGGCTGAAAAGGA	1
COPZ1_+_54695041.23-P2	COPZ1	GTTCGAGTGGACCATCAGGT	2
COPZ1_+_54695045.23-P2	COPZ1	GCACATTCGAGTGGACCATC	3
COPZ1_+_54695096.23-P2	COPZ1	GGGAGAGCCGTGGGGACACA	4
COPZ1_+_54695006.23-P2	COPZ1	GCATGGGAGAAACGCAGACC	5
COPZ1_-_54695415.23-P2	COPZ1	GGTGTGAAGGGAGTTAGGTG	6
COPZ1_+_54695022.23-P2	COPZ1	GTGGAATTCGTCAAATGCAT	7
COPZ1_-_54695265.23-P2	COPZ1	GGCTCTGGGAACAAGGGCAG	8
COPZ1_-_54695410.23-P2	COPZ1	GTCAGTGTGTGAAGGGAGTT	9
COPZ1_-_54695463.23-P2	COPZ1	GCTCCCGTAAAGGGGACCCC	10
COPZ2_+_46115130.23-P1P2	COPZ2	Gggcggcgagcggaatgcag	1
COPZ2_+_46115100.23-P1P2	COPZ2	GTGGCCACGTCCGCAcccgg	2
COPZ2_+_46115147.23-P1P2	COPZ2	Gcggcgctgtcagtgcgagg	3
COPZ2_-_46115129.23-P1P2	COPZ2	GTGCGGACGTGGCCAGCCTC	4
COPZ2_+_46114756.23-P1P2	COPZ2	GCCGCGGGGAGGGTAAGGAG	5
COPZ2_+_46114719.23-P1P2	COPZ2	GCTCGGCTCCCATCACCGGT	6
COPZ2_+_46114736.23-P1P2	COPZ2	GGGCCTGTCCGTCCCAGACT	7
COPZ2_-_46114746.23-P1P2	COPZ2	GGGTGATGGGAGCCGAGTCT	8
COPZ2_+_46115140.23-P1P2	COPZ2	Ggtcagtgcgaggcggcgag	9
COPZ2_-_46114755.23-P1P2	COPZ2	GAGCCGAGTCTGGGACGGAC	10
COQ10A_-_56660690.23-P1P2	COQ10A	GTGGCAACAGCGTGACGTGG	1
COQ10A_-_56660720.23-P1P2	COQ10A	GTCTGCGGGAGCAGCGGTCC	2
COQ10A_+_56661081.23-P1P2	COQ10A	GCCTCCACCGCGGAACCCCG	3
COQ10A_+_56660693.23-P1P2	COQ10A	GCCGCTGCTCCCGCAGATCT	4
COQ10A_+_56660716.23-P1P2	COQ10A	GGTAGGCTAGAACTGAAGCC	5
COQ10A_+_56660787.23-P1P2	COQ10A	GTCGGGACCTCTGAGCGCAG	6
COQ10A_-_56661044.23-P1P2	COQ10A	GCGCGACCAATGAGGTGAGA	7
COQ10A_-_56661047.23-P1P2	COQ10A	GGACCAATGAGGTGAGAGGG	8
COQ10A_-_56660671.23-P1P2	COQ10A	GCTCTCCCAGGCCCGAGCCA	9
COQ10A_+_56660832.23-P1P2	COQ10A	GCCTCACTCCAAAGGCGGAG	10
COQ10B_-_198318230.23-P1P2	COQ10B	GCTCCGGGCCCGACCAGAGG	1
COQ10B_-_198318287.23-P1P2	COQ10B	GGGCTTCGGAGAGTCTATCA	2
COQ10B_-_198318267.23-P1P2	COQ10B	GTGGTCCGGGAGGTGACGAC	3
COQ10B_+_198318678.23-P1P2	COQ10B	GTAGCAACAAGCCATAGGGG	4
COQ10B_+_198318681.23-P1P2	COQ10B	GCAGTAGCAACAAGCCATAG	5
COQ10B_+_198318250.23-P1P2	COQ10B	GGAAGCCGGTCGTCACCTCC	6
COQ10B_-_198318300.23-P1P2	COQ10B	GCTATCATGGCAGCTCGGAC	7
COQ10B_-_198318689.23-P1P2	COQ10B	GCTTCCGGTCTCCTCCCCTA	8
COQ10B_-_198318320.23-P1P2	COQ10B	GGGTCATACGGCCTTGAGAA	9
COQ10B_-_198318227.23-P1P2	COQ10B	GGGGCTCCGGGCCCGACCAG	10
COQ2_-_84205900.23-P1P2	COQ2	GAGGCCCCGCGCGAACCCCG	1
COQ2_-_84205804.23-P1P2	COQ2	GGGCTGCAAGTCACCACCGT	2
COQ2_-_84205918.23-P1P2	COQ2	GGCGGCTCGCGAGCCCAGCA	3
COQ2_+_84205909.23-P1P2	COQ2	GGCCTCACCAGCGCCATGCT	4
COQ2_-_84205700.23-P1P2	COQ2	GACCGCATGAGGCGCAAGTA	5
COQ2_-_84205839.23-P1P2	COQ2	GACGCGCCAGGGCGAAGGAG	6
COQ2_+_84205501.23-P1P2	COQ2	GGCCCTGGGGCGAATCACCT	7
COQ2_-_84205669.23-P1P2	COQ2	GGCCCGCCCGCACTCACCAA	8
COQ2_-_84205710.23-P1P2	COQ2	GGCGCAAGTACGGCTGCAGG	9
COQ2_+_84205680.23-P1P2	COQ2	GGCCGTACTTGCGCCTCATG	10
COQ3_+_99842020.23-P1P2	COQ3	GGTAAGCTGGGCTCCTCCGG	1
COQ3_+_99842068.23-P1P2	COQ3	GGAGGGACCGGAAAAGAGGT	2
COQ3_+_99842072.23-P1P2	COQ3	GTCGGGAGGGACCGGAAAAG	3
COQ3_+_99842023.23-P1P2	COQ3	GGCCGTAAGCTGGGCTCCTC	4
COQ3_+_99841823.23-P1P2	COQ3	GGGGGTCAGCGCGAAACCTA	5
COQ3_+_99842044.23-P1P2	COQ3	GCGTTTGTCGCGATGTGGAG	6
COQ3_+_99842032.23-P1P2	COQ3	GTGTGGAGTGGCCGTAAGCT	7
COQ3_-_99842026.23-P1P2	COQ3	GACTCTTAAAAACCAACCCC	8
COQ3_+_99841841.23-P1P2	COQ3	GTGTCTCTGGACCTCGCGAG	9
COQ3_-_99841630.23-P1P2	COQ3	GGTTATTCCTGCCCCGGCAA	10
COQ4_+_131085154.23-P1P2	COQ4	GGCAGAGCCGACGGAGGACA	1
COQ4_+_131085160.23-P1P2	COQ4	GGAGCCCGCAGAGCCGACGG	2
COQ4_+_131085135.23-P1P2	COQ4	GGGGCGCAGCAGAGTCGCCA	3
COQ4_+_131085299.23-P1P2	COQ4	GCGTCGCTCCTAGCCCGGAG	4
COQ4_-_131085196.23-P1P2	COQ4	GCGGGCTCCCGGGCCTACAG	5
COQ4_-_131085507.23-P1P2	COQ4	GTGGAACATAGCCTAGGTCG	6
COQ4_+_131085181.23-P1P2	COQ4	GCGCAGGCCGCTGTAGGCCC	7
COQ4_+_131085163.23-P1P2	COQ4	GCGGGAGCCCGCAGAGCCGA	8
COQ4_+_131085446.23-P1P2	COQ4	GCTCCAAGCCGCCCCCACGG	9
COQ4_-_131085124.23-P1P2	COQ4	GCGTACCCGCCCATCCTCCG	10
COQ5_+_120966691.23-P1P2	COQ5	GGATCTGACCGTCCATGGTC	1
COQ5_+_120966696.23-P1P2	COQ5	GGGAGGGATCTGACCGTCCA	2
COQ5_-_120966936.23-P1P2	COQ5	GCATAGAGCACAGCTCCCGG	3
COQ5_-_120966902.23-P1P2	COQ5	GCATCGCCCGCGACCACCCA	4
COQ5_+_120966937.23-P1P2	COQ5	GCACTCGACTACCAAGATGG	5
COQ5_+_120966893.23-P1P2	COQ5	GGAGCTATTGCGGCCGTGGG	6
COQ5_-_120966965.23-P1P2	COQ5	GCTTGGTAGTCGAGTGACAA	7
COQ5_-_120966701.23-P1P2	COQ5	GGCCAGAAGAAACCAGACCA	8
COQ5_+_120966966.23-P1P2	COQ5	GCGCAACAAGGCGTACTCTC	9
COQ5_+_120966896.23-P1P2	COQ5	GATGGAGCTATTGCGGCCGT	10
COQ6_-_74417174.23-P1P2	COQ6	GTGTCGGGTGGAGGCCTGGT	1
COQ6_-_74417236.23-P1P2	COQ6	GCTACTAGTGGCCGGAAACC	2
COQ6_-_74417038.23-P1P2	COQ6	GACGGCGCAGGTCTGCACCA	3
COQ6_+_74417055.23-P1P2	COQ6	GTGCACGCACAGCCCCGCAT	4
COQ6_-_74417343.23-P1P2	COQ6	GCCCTCCTAGAGGAACCCCA	5
COQ6_+_74417033.23-P1P2	COQ6	GCTGACAAGCCGGGCCGCCA	6
COQ6_-_74417020.23-P1P2	COQ6	GGCGGGAGTTCTGAGTGCGA	7
COQ6_+_74417042.23-P1P2	COQ6	GCCGCATCGGCTGACAAGCC	8
COQ6_-_74417090.23-P1P2	COQ6	GTGCGTGCAGCTCCCCACAG	9
COQ6_-_74417393.23-P1P2	COQ6	GGTCCATTAGGGTCAAAAGT	10
COQ7_+_19079018.23-P1P2	COQ7	Gccccgggcgcagccgccaa	1
COQ7_-_19079147.23-P1P2	COQ7	GTGGGTCGAAGAGGTCACGG	2
COQ7_-_19078964.23-P1P2	COQ7	GCCAGTTCCGTTCAACGAAG	3
COQ7_+_19078980.23-P1P2	COQ7	GccccggcgcAACTCATTGC	4
COQ7_-_19079258.23-P1P2	COQ7	GTAGCGGCGAGAGTGACAGG	5
COQ7_-_19079326.23-P1P2	COQ7	GCCCCTGTGCAGTGATGTCA	6
COQ7_+_19079455.23-P1P2	COQ7	Ggagcgcccagaagtagcgg	7
COQ7_-_19078942.23-P1P2	COQ7	GTCCGAGCCAAGGGCACTAT	8
COQ7_+_19079458.23-P1P2	COQ7	Gagcgagcgcccagaagtag	9
COQ7_+_19079015.23-P1P2	COQ7	Gcgggcgcagccgccaaagg	10
COQ9_-_57481845.23-P1P2	COQ9	GAGTCCACTGGAAGGACAGG	1
COQ9_-_57481420.23-P1P2	COQ9	GGACGTGCCCGCTTCCAAAA	2
COQ9_-_57481608.23-P1P2	COQ9	GGCGGCCCACGAGCAAGGTG	3
COQ9_-_57481397.23-P1P2	COQ9	GCTACCGGTCGCGTCGCCGT	4
COQ9_+_57481802.23-P1P2	COQ9	GTGGCAATGGACTTGAGAAT	5
COQ9_-_57481779.23-P1P2	COQ9	GTCACGCAGCCTGAGCCTGT	6
COQ9_+_57481391.23-P1P2	COQ9	GGAAGCGGGCACGTCGCCCA	7
COQ9_+_57481889.23-P1P2	COQ9	Gtcgtgaagtggtgaggaaa	8
COQ9_-_57481457.23-P1P2	COQ9	GCTGGTGCGCTTGGCCGGGC	9
COQ9_+_57481638.23-P1P2	COQ9	GAGGGCCGAAGCTAGCCAGG	10
CORIN_-_47840043.23-P1P2	CORIN	GCTCTACGTGTCCCCCGGGG	1
CORIN_+_47840032.23-P1P2	CORIN	GATCCGTAGTGCCTCCCCGG	2
CORIN_-_47840051.23-P1P2	CORIN	GGTCCCCCGGGGAGGCACTA	3
CORIN_-_47839613.23-P1P2	CORIN	GACCCCCGGCATGGAGACCG	4
CORIN_-_47839645.23-P1P2	CORIN	GGAGCCGACTCGAACACTGA	5
CORIN_-_47839667.23-P1P2	CORIN	GAAACCCTGCCCATGACCCT	6
CORIN_+_47839689.23-P1P2	CORIN	GCTGGTCCCGACCACCACCC	7
CORIN_+_47839617.23-P1P2	CORIN	GTGTTCGAGTCGGCTCGATC	8
CORIN_-_47839871.23-P1P2	CORIN	GACTAAGAGGCCATCACACC	9
CORIN_-_47839694.23-P1P2	CORIN	GCTCGGACGCCGGGCGACCG	10
CORO1A_-_30194905.23-P1P2	CORO1A	GGCGCGGCCACCCCGGAGGC	1
CORO1A_+_30194999.23-P1P2	CORO1A	GCCCCAAAAGCCggaggtgg	2
CORO1A_-_30194965.23-P1P2	CORO1A	GTCTTCAGCGGGCGAGTCCC	3
CORO1A_+_30195005.23-P1P2	CORO1A	GGTGATCCCCCAAAAGCCgg	4
CORO1A_+_30195002.23-P1P2	CORO1A	GATCCCCCAAAAGCCggagg	5
CORO1A_-_30195329.23-P1P2	CORO1A	GTCGAGGGCCCGACTCCCCA	6
CORO1A_-_30195179.23-P1P2	CORO1A	GCAGCGCCGGGGCCAGGTAG	7
CORO1A_-_30195282.23-P1P2	CORO1A	GACCACCGCGGCCAAGATGG	8
CORO1A_-_30195286.23-P1P2	CORO1A	GCCGCGGCCAAGATGGAGGT	9
CORO1A_-_30195353.23-P1P2	CORO1A	GTTGAGTCTCGGGGAGGGTG	10
CORO1B_-_67210879.23-P1	CORO1B	GgccctgccGCGCTCACCGG	1
CORO1B_-_67210919.23-P1	CORO1B	GCTGCGGCACCGGCTTCGGG	2
CORO1B_-_67210888.23-P1	CORO1B	GCGCTCACCGGGGGCACCGG	3
CORO1B_-_67210716.23-P1	CORO1B	GAGGGACCTCCGCCCAGGAG	4
CORO1B_+_67210906.23-P1	CORO1B	GATCCGGAGCCGCCCGAAGC	5
CORO1B_+_67210457.23-P1	CORO1B	GATCTCTGGGAGCAGGAAGG	6
CORO1B_+_67210922.23-P1	CORO1B	GCTTCCCAGAGGCCGGGATC	7
CORO1B_-_67210932.23-P1	CORO1B	GTTCGGGCGGCTCCGGATCC	8
CORO1B_-_67210940.23-P1	CORO1B	GGCTCCGGATCCCGGCCTCT	9
CORO1B_+_67210443.23-P1	CORO1B	GGAAGGAGGCTGCTCCCGAC	10
CORO1B_+_67207636.23-P2	CORO1B	GAGGAGCCGCAGCGGGGTAT	1
CORO1B_-_67207628.23-P2	CORO1B	GTGACCTCCAGGCCCCGCTT	2
CORO1B_-_67207246.23-P2	CORO1B	GGCCAAGTGAGCCGAGGGAC	3
CORO1B_-_67207438.23-P2	CORO1B	GCGCAGGCCGACCCCTAAGG	4
CORO1B_-_67207455.23-P2	CORO1B	GGGTGGCTAGACCCCCACAC	5
CORO1B_-_67207249.23-P2	CORO1B	GAAGTGAGCCGAGGGACGGG	6
CORO1B_-_67207435.23-P2	CORO1B	GCTCCGCAGGCCGACCCCTA	7
CORO1B_-_67207282.23-P2	CORO1B	GTTGGCACAGTCATGACGAT	8
CORO1B_+_67207459.23-P2	CORO1B	GGGCCATGAGAACTGTCACG	9
CORO1B_-_67207694.23-P2	CORO1B	GTCAGGAAGTGGATGTAGGG	10
CORO1C_-_109124862.23-P1P2	CORO1C	GACCCCTAAAAGCCTTCCCT	1
CORO1C_+_109125241.23-P1P2	CORO1C	GGCTTCGCCCGGCTTTGCAG	2
CORO1C_-_109125223.23-P1P2	CORO1C	GACCCGGGCCGAGGTGCCTG	3
CORO1C_+_109124771.23-P1P2	CORO1C	GGGCGAGGCGTAGAGCCCGG	4
CORO1C_+_109125252.23-P1P2	CORO1C	GAGCGGTTGGAGGCTTCGCC	5
CORO1C_+_109125203.23-P1P2	CORO1C	GGCCTCAGGCACCTCGGCCC	6
CORO1C_+_109124842.23-P1P2	CORO1C	GGCCCAGGGAAGGCTTTTAG	7
CORO1C_-_109125208.23-P1P2	CORO1C	GGGGCGCGAGCCGCTCACCC	8
CORO1C_+_109124822.23-P1P2	CORO1C	GGGTCAGGGATCGCCTGCTT	9
CORO1C_+_109125232.23-P1P2	CORO1C	GGGCTTTGCAGCGGGGACTT	10
CORO2A_+_100954909.23-P1P2	CORO2A	GTCTGGGCGCCGGGAGTCGG	1
CORO2A_-_100954559.23-P1P2	CORO2A	GGTGCAGACAGTGCTCATGA	2
CORO2A_-_100954890.23-P1P2	CORO2A	GCGGCGGCGGCGTCCAGCTC	3
CORO2A_+_100954834.23-P1P2	CORO2A	GCGCGGCAGTCATCAAGGTA	4
CORO2A_-_100954811.23-P1P2	CORO2A	GCCCATCGCGCAGACCGGGA	5
CORO2A_+_100954567.23-P1P2	CORO2A	GTCGAGGTCCGGGCTCCCGA	6
CORO2A_-_100954486.23-P1P2	CORO2A	GAGCAGGGGCCTGTCGGGAC	7
CORO2A_-_100954450.23-P1P2	CORO2A	GGGTCCCGACAAGAGTCCCA	8
CORO2A_-_100954425.23-P1P2	CORO2A	GCAGGTAACGCAGCCAAGAG	9
CORO2A_-_100954522.23-P1P2	CORO2A	GAGTGAGCTTCCCTCACCGC	10
CORO2B_+_68871421.23-P1P2	CORO2B	GGCGCGCAGGGACCGCTCGT	1
CORO2B_-_68871410.23-P1P2	CORO2B	GGGCTGACATCAGCGACGAG	2
CORO2B_+_68871753.23-P1P2	CORO2B	GGGAGTGACTCGAGCGGATC	3
CORO2B_+_68871810.23-P1P2	CORO2B	GACCGCCGGGGCTGCCAGAG	4
CORO2B_+_68871777.23-P1P2	CORO2B	GTGGCCTCCGCAGTCCTTGG	5
CORO2B_+_68871796.23-P1P2	CORO2B	GCAGAGCGGCATCCTCCCCC	6
CORO2B_-_68871431.23-P1P2	CORO2B	GGCGGGCGAGCGCCGACGAG	7
CORO2B_-_68871413.23-P1P2	CORO2B	GTGACATCAGCGACGAGCGG	8
CORO2B_+_68871759.23-P1P2	CORO2B	GGGGGCCGGAGTGACTCGAG	9
CORO2B_-_68871795.23-P1P2	CORO2B	GCGGCCCCCAAGGACTGCGG	10
CORO6_+_27949503.23-P1P2	CORO6	GTCGCAAGAACGCAGTGTCA	1
CORO6_+_27949848.23-P1P2	CORO6	GCGCAGGATCGGCCAGAGTG	2
CORO6_+_27949859.23-P1P2	CORO6	GCTCTAGAGAGCCGCAGGAT	3
CORO6_+_27949435.23-P1P2	CORO6	GGCCGCAGACGCGCCTTGAA	4
CORO6_+_27949805.23-P1P2	CORO6	GATACTACAGACACCCGGAG	5
CORO6_+_27949540.23-P1P2	CORO6	GAGCAGCCAGCGCTCCCGGA	6
CORO6_-_27949813.23-P1P2	CORO6	GGGCGAAGGAGCCACCTCTC	7
CORO6_+_27949919.23-P1P2	CORO6	GATGCTAGCCCCGCCCTCTT	8
CORO6_-_27949858.23-P1P2	CORO6	GGGTGTCCAGCTCCGCACTC	9
CORO6_+_27949912.23-P1P2	CORO6	GCCCCGCCCTCTTAGGTTGA	10
CORO7_-_4466560.23-P1P2	CORO7	GACGCGTCTTCGAGGACCCC	1
CORO7_-_4466143.23-P1P2	CORO7	GGGCCGACCGGAAGCTGGGA	2
CORO7_-_4466535.23-P1P2	CORO7	GTTCATGGCGACGGGCACGG	3
CORO7_-_4466376.23-P1P2	CORO7	GGGTTCCAGACGGCCCTGGA	4
CORO7_-_4466389.23-P1P2	CORO7	GCCTGGAGGGCACCCCTGTG	5
CORO7_-_4466513.23-P1P2	CORO7	GGAACTTGGACACCCTGAAG	6
CORO7_+_4466554.23-P1P2	CORO7	GACCTGAGACCCGACGCCCG	7
CORO7_-_4466139.23-P1P2	CORO7	GGCGAGGCCGACCGGAAGCT	8
CORO7_-_4466263.23-P1P2	CORO7	GGAGCGCCAGAGCGAGTCAC	9
CORO7_+_4466124.23-P1P2	CORO7	GTGCCTTCCCAGCTTCCGGT	10
CORO7-PAM16_-_4466376.23-P1P2	CORO7-PAM16	GGGTTCCAGACGGCCCTGGA	1
CORO7-PAM16_-_4466560.23-P1P2	CORO7-PAM16	GACGCGTCTTCGAGGACCCC	2
CORO7-PAM16_-_4466143.23-P1P2	CORO7-PAM16	GGGCCGACCGGAAGCTGGGA	3
CORO7-PAM16_-_4466535.23-P1P2	CORO7-PAM16	GTTCATGGCGACGGGCACGG	4
CORO7-PAM16_-_4466389.23-P1P2	CORO7-PAM16	GCCTGGAGGGCACCCCTGTG	5
CORO7-PAM16_-_4466513.23-P1P2	CORO7-PAM16	GGAACTTGGACACCCTGAAG	6
CORO7-PAM16_+_4466554.23-P1P2	CORO7-PAM16	GACCTGAGACCCGACGCCCG	7
CORO7-PAM16_-_4466139.23-P1P2	CORO7-PAM16	GGCGAGGCCGACCGGAAGCT	8
CORO7-PAM16_-_4466263.23-P1P2	CORO7-PAM16	GGAGCGCCAGAGCGAGTCAC	9
CORO7-PAM16_+_4466124.23-P1P2	CORO7-PAM16	GTGCCTTCCCAGCTTCCGGT	10
CORT_+_10510283.23-P1P2	CORT	GGCAGGAGGCCGGGGGACAA	1
CORT_-_10510633.23-P1P2	CORT	GTCAAGGAGGGCCCTCCGTC	2
CORT_+_10510264.23-P1P2	CORT	GTGGCATCTTGTGGGCTGAC	3
CORT_+_10510272.23-P1P2	CORT	GGGGGACAATGGCATCTTGT	4
CORT_+_10510343.23-P1P2	CORT	GCGGTGGGGCCACCCTCCAG	5
CORT_-_10510641.23-P1P2	CORT	GGGCCCTCCGTCGGGTGTCT	6
CORT_-_10510647.23-P1P2	CORT	GCCGTCGGGTGTCTGGGAAA	7
CORT_-_10510675.23-P1P2	CORT	GAGTGTACCCGTCCACTGCA	8
CORT_+_10510697.23-P1P2	CORT	GTATAACTGAAGGCTCTGGA	9
CORT_+_10510544.23-P1P2	CORT	GAGGATCAGTGGTCTGAATG	10
COTL1_+_84651679.23-P1P2	COTL1	GgcgcgcTCTCCGTCCGCAG	1
COTL1_+_84651438.23-P1P2	COTL1	GGGCTCGGCCGTCATCTGGT	2
COTL1_+_84651284.23-P1P2	COTL1	GGCCCCCGCGGGCTTCTCCG	3
COTL1_-_84651262.23-P1P2	COTL1	GCGCGACGCGGCGCTTGCAG	4
COTL1_-_84651552.23-P1P2	COTL1	GCGCAGCGGGACACTGTCCG	5
COTL1_+_84651471.23-P1P2	COTL1	GTGCCGGGCGGCGTACAACC	6
COTL1_-_84651687.23-P1P2	COTL1	GgcggcggcggcTTCCACTG	7
COTL1_-_84651329.23-P1P2	COTL1	GGGCACGCCGTCCCGGAATA	8
COTL1_-_84651578.23-P1P2	COTL1	GCGAGCGCGCCCCTGGCcgg	9
COTL1_-_84651237.23-P1P2	COTL1	GACACACACATCAGCGCTGG	10
COX10_-_13972882.23-P1P2	COX10	GCAGCGTCCCGTGAGGAGAG	1
COX10_-_13972899.23-P1P2	COX10	GAGAGGACACAGGGATCCCG	2
COX10_-_13972875.23-P1P2	COX10	GCGGCGCCCAGCGTCCCGTG	3
COX10_-_13972837.23-P1P2	COX10	GCGGAACTACTCCCACAGGG	4
COX10_+_13973180.23-P1P2	COX10	GCGCAGAAGCCGGATGGAGG	5
COX10_+_13973291.23-P1P2	COX10	GAGAAGCCGAGGCTCTGATA	6
COX10_+_13973059.23-P1P2	COX10	GGGCCGGCCAACCTCGCCAA	7
COX10_-_13973278.23-P1P2	COX10	GAGGGCAGAGCAGAACCTTG	8
COX10_-_13972904.23-P1P2	COX10	GACACAGGGATCCCGGGGAG	9
COX10_-_13973254.23-P1P2	COX10	GTTCAGATAGTGGAAGCTGG	10
COX11_-_53045988.23-P1P2	COX11	GAAGGAACGCACCTCCATCC	1
COX11_+_53045845.23-P1P2	COX11	GGAGAGGACTGAGGTGGCTT	2
COX11_+_53045977.23-P1P2	COX11	GGCTCTGGCGTCCTGGATGG	3
COX11_+_53045593.23-P1P2	COX11	GGGCGCAGACGCGAGAGGTG	4
COX11_+_53045544.23-P1P2	COX11	GTCGctctgcgggtcgtagg	5
COX11_+_53045598.23-P1P2	COX11	GAGGGTGGCGCAGACGCGAG	6
COX11_+_53045613.23-P1P2	COX11	GGCCGGCGCCGCCCGCAGGG	7
COX11_+_53045634.23-P1P2	COX11	GCGGCTCTATTGCCAGGTAG	8
COX11_+_53045574.23-P1P2	COX11	GGGGGTGCAAGACAAATCCC	9
COX11_+_53045538.23-P1P2	COX11	Gtgcgggtcgtaggtggaag	10
COX14_-_50506022.23-P1P2	COX14	GTGGGAAGTTGCGTAGACAG	1
COX14_+_50506040.23-P1P2	COX14	GATCCAACCGAGGCCTCCTC	2
COX14_+_50506023.23-P1P2	COX14	GTCAGGCAGGCAGGGTCTCG	3
COX14_+_50506362.23-P1P2	COX14	GGGTCTATAGAGCAAGGAAG	4
COX14_+_50505961.23-P1P2	COX14	GCTCGGAACCAGACACGTGA	5
COX14_+_50506407.23-P1P2	COX14	GATATGCACGAAGGGTGCCC	6
COX14_-_50506412.23-P1P2	COX14	GCCTGATAAGTGGCTCTCCG	7
COX14_-_50506059.23-P1P2	COX14	GTGCCTGAGGAGGCCTCGGT	8
COX14_+_50506382.23-P1P2	COX14	GGCCACTTATCAGGACGCAG	9
COX14_+_50506415.23-P1P2	COX14	GGATAGCCGATATGCACGAA	10
COX15_+_101491824.23-P1P2	COX15	GCCCTGGGTTGTGGAAGAGG	1
COX15_-_101492241.23-P1P2	COX15	GCGGCGGGAGTCGTAGTCAG	2
COX15_-_101492344.23-P1P2	COX15	GAAACGGAGGGCGTGACgag	3
COX15_-_101491818.23-P1P2	COX15	GTCGCTGCATACTGATGACA	4
COX15_-_101491787.23-P1P2	COX15	GCCTTCAAGGCCCTCAACGG	5
COX15_-_101491751.23-P1P2	COX15	GCTGCCCTAGGAGCCAGGAG	6
COX15_+_101492280.23-P1P2	COX15	GGATAGAAGGTGCCGCCCAA	7
COX15_-_101491640.23-P1P2	COX15	GGCTCCGGAAACGTGATGTG	8
COX15_-_101491897.23-P1P2	COX15	GAGAGAAGCACTTCCGGGTC	9
COX15_+_101491733.23-P1P2	COX15	GCTGCCGCTCCTGGCTCCTA	10
COX16_+_70826381.23-P1P2	COX16	GGTTAAGGACGTACTCGTCT	1
COX16_-_70826195.23-P1P2	COX16	GCTTGATCCTGCCAAGGAGG	2
COX16_+_70826167.23-P1P2	COX16	GCTTGGCAGGATCAAGACCT	3
COX16_-_70826340.23-P1P2	COX16	GTCGGCTCAGAACTCCAAGC	4
COX16_+_70826103.23-P1P2	COX16	GTAGGAAGGAGCTAGCGACG	5
COX16_-_70826322.23-P1P2	COX16	GCATGAGTGAACTCTTCCAT	6
COX16_-_70826047.23-P1P2	COX16	GAACCGGGAGTGGGGGACAG	7
COX16_-_70826079.23-P1P2	COX16	GGGGGTGTGGAAAAGACTGG	8
COX16_+_70826202.23-P1P2	COX16	GGAGGAGGATCTTCCGCAAG	9
COX16_+_70826332.23-P1P2	COX16	GAGTCTGCGCTAGGCCCGCT	10
COX17_+_119396049.23-P1P2	COX17	GCAAGAAGGCGCGCGATGCG	1
COX17_-_119395995.23-P1P2	COX17	GgtagggcagaggCACCGGA	2
COX17_+_119396227.23-P1P2	COX17	GCGACTGCCGGAAGTGACTG	3
COX17_-_119395979.23-P1P2	COX17	Ggcagagggcagaggccgta	4
COX17_+_119396218.23-P1P2	COX17	GGAAGTGACTGCGGACGAAT	5
COX17_-_119396037.23-P1P2	COX17	GTCGTCGGCCGCGCCCTCTC	6
COX17_-_119395890.23-P1P2	COX17	GcggggggggggggcAgaca	7
COX17_-_119395853.23-P1P2	COX17	GTCTCCAGAGCGCCGCAATg	8
COX17_-_119395856.23-P1P2	COX17	GCCAGAGCGCCGCAATgggg	9
COX17_+_119395821.23-P1P2	COX17	GCGCTCTGGAGATAATTATT	10
COX18_+_73935397.23-P1P2	COX18	GGTATGTCCGCTGGATTGTG	1
COX18_+_73935406.23-P1P2	COX18	GCTGGCCGGTGTATGTCCGC	2
COX18_-_73935412.23-P1P2	COX18	GCCCGGGCCTCACAATCCAG	3
COX18_-_73935423.23-P1P2	COX18	GCAATCCAGCGGACATACAC	4
COX18_-_73935068.23-P1P2	COX18	GAGTGCTGGTAGGCTGCCAA	5
COX18_-_73935058.23-P1P2	COX18	GGCCAGGATGTAGTGCTGGT	6
COX18_-_73935433.23-P1P2	COX18	GGACATACACCGGCCAGCCA	7
COX18_-_73935100.23-P1P2	COX18	GGCACCCCGTAAGGCCACGG	8
COX18_+_73935373.23-P1P2	COX18	GCGGGATCTGGGCTCCGCCG	9
COX18_-_73935097.23-P1P2	COX18	GACAGCACCCCGTAAGGCCA	10
COX19_+_1014957.23-P1P2	COX19	GATCTAGCGCGGTGCAGGCG	1
COX19_+_1015014.23-P1P2	COX19	GGGTCTGCGATGGGGGGTCT	2
COX19_+_1015155.23-P1P2	COX19	GGCAAGGCGCTCGCAGACTC	3
COX19_-_1014773.23-P1P2	COX19	GGCCCCGCTCTGCAAACCCG	4
COX19_-_1014804.23-P1P2	COX19	GCCCGCCGGGTGAGTCAGGG	5
COX19_+_1014784.23-P1P2	COX19	GTCCGCCCTGACTCACCCGG	6
COX19_+_1014743.23-P1P2	COX19	GTGCAGAGCGGGGCATTCGG	7
COX19_+_1014986.23-P1P2	COX19	GCCCAGCGCGGAGCCCTATG	8
COX19_+_1015086.23-P1P2	COX19	GAGCCGCGGCCCCCGGACAA	9
COX19_-_1015137.23-P1P2	COX19	GTTGGTCCCGAAATTCATGG	10
COX20_-_244998983.23-P1P2	COX20	GTCTGCTTCCGCGACCCCGG	1
COX20_-_244998993.23-P1P2	COX20	GCGACCCCGGCGGTGCAGGG	2
COX20_+_244998975.23-P1P2	COX20	GCACCCGCCCTGCACCGCCG	3
COX20_+_244999025.23-P1P2	COX20	GCGGGCTCACCGGGCTCCGG	4
COX20_+_244999159.23-P1P2	COX20	GATAGTTTCAAGCCCATGGG	5
COX20_+_244999191.23-P1P2	COX20	GGAGGCTTGGGATAAGGACT	6
COX20_-_244998990.23-P1P2	COX20	GCCGCGACCCCGGCGGTGCA	7
COX20_-_244999169.23-P1P2	COX20	GTGGCTTCTCTGCCACCCAT	8
COX20_+_244999421.23-P1P2	COX20	GATACAACGTGTTAAAGACA	9
COX20_-_244999508.23-P1P2	COX20	GTGTACTACGATGAGATGAA	10
COX4I1_-_85833335.23-P1P2	COX4I1	GGGACACCGGGTGTAGAGGG	1
COX4I1_-_85833332.23-P1P2	COX4I1	GGCGGGACACCGGGTGTAGA	2
COX4I1_-_85833367.23-P1P2	COX4I1	GCAGTGGCGGCAGGTGAGAC	3
COX4I1_-_85833341.23-P1P2	COX4I1	GCGGGTGTAGAGGGCGGTCG	4
COX4I1_-_85833345.23-P1P2	COX4I1	GTGTAGAGGGCGGTCGCGGC	5
COX4I1_+_85833305.23-P1P2	COX4I1	GACACCCGGTGTCCCGCGAC	6
COX4I1_+_85833717.23-P1P2	COX4I1	GAGCCCCGCAAAACCCGGGA	7
COX4I1_+_85833722.23-P1P2	COX4I1	GCCGGGAGCCCCGCAAAACC	8
COX4I1_+_85833271.23-P1P2	COX4I1	GCCGCGCCGCGGAGCACCAC	9
COX4I1_-_85833323.23-P1P2	COX4I1	GCTTCCGGTCGCGGGACACC	10
COX4I2_+_30226114.23-P1P2	COX4I2	GAAGGGGAGTCCCACATCTA	1
COX4I2_+_30226141.23-P1P2	COX4I2	GGGAGGGAGACACACATCTG	2
COX4I2_+_30225732.23-P1P2	COX4I2	GGGCAGTGGGAGCGCGACCT	3
COX4I2_+_30226158.23-P1P2	COX4I2	GACTTAACTGGGTCAGAGGG	4
COX4I2_-_30225777.23-P1P2	COX4I2	GGCCCGCGAGGTGAGTGAGT	5
COX4I2_-_30225737.23-P1P2	COX4I2	GTTGCTCGCTGGGCAGACCC	6
COX4I2_+_30225757.23-P1P2	COX4I2	GCCCAACTCACTCACCTCGC	7
COX4I2_+_30226169.23-P1P2	COX4I2	GAGAGGATGGGGACTTAACT	8
COX4I2_+_30225745.23-P1P2	COX4I2	GACCTCGCGGGCTCGGCAGT	9
COX4I2_-_30225765.23-P1P2	COX4I2	GTCCCACTGCCGAGCCCGCG	10
COX5A_+_75230394.23-P1P2	COX5A	GGCAACCCGCGAGCTTACAC	1
COX5A_-_75230432.23-P1P2	COX5A	GGTTGCTCCGGAGCGGGCGG	2
COX5A_-_75230226.23-P1P2	COX5A	GGGTCACCGCAAGGACACGA	3
COX5A_-_75230411.23-P1P2	COX5A	GGAAGCCGGTGTAAGCTCGC	4
COX5A_-_75229980.23-P1P2	COX5A	GTCATGGCCCGGGAACCGAA	5
COX5A_-_75230359.23-P1P2	COX5A	GAGAGCGGCGCCCAGCATGA	6
COX5A_-_75230155.23-P1P2	COX5A	GGGGTTCAGTAACCAGGGTA	7
COX5A_-_75230040.23-P1P2	COX5A	GACATCTGACCTGTCCGCGG	8
COX5A_+_75229993.23-P1P2	COX5A	GCTGCTGTGGGCGCCGAGGA	9
COX5A_-_75230425.23-P1P2	COX5A	GCTCGCGGGTTGCTCCGGAG	10
COX5B_-_98262552.23-P1P2	COX5B	GCTGCTAGTCGCGGACGCAA	1
COX5B_+_98262901.23-P1P2	COX5B	GGGACCCCTCCCCATCCCGG	2
COX5B_+_98262943.23-P1P2	COX5B	GAACCCACTCTGCTTGAGGT	3
COX5B_+_98262928.23-P1P2	COX5B	GAGGTGGGCGCAGGTTTGAA	4
COX5B_+_98262102.23-P1P2	COX5B	GTCCTTACTAGGCTGGTTAG	5
COX5B_-_98262756.23-P1P2	COX5B	GCAGCTTCTCGAGGTCCCAG	6
COX5B_-_98262560.23-P1P2	COX5B	GCGCGGACGCAATGGCTTCA	7
COX5B_+_98262484.23-P1P2	COX5B	GAGACAGGAGGGACTTCCGG	8
COX5B_-_98262122.23-P1P2	COX5B	GGCCACTAACCAGCCTAGTA	9
COX5B_-_98262962.23-P1P2	COX5B	GCGCCCACCTCAAGCAGAGT	10
COX6A1_+_120875948.23-P1P2	COX6A1	GCCCAGCAGCCGAGAAACCG	1
COX6A1_-_120876324.23-P1P2	COX6A1	GCATCTCCGCATCAGGACCA	2
COX6A1_+_120876329.23-P1P2	COX6A1	GCGCTTGAAGAGATGTACAA	3
COX6A1_+_120876375.23-P1P2	COX6A1	GGAATGAAGAACTTGCACTA	4
COX6A1_-_120875953.23-P1P2	COX6A1	GGCGGTAGTTGGTGTGTCCT	5
COX6A1_-_120875913.23-P1P2	COX6A1	GACTTCCGCTTCCGGCGCTG	6
COX6A1_-_120876090.23-P1P2	COX6A1	GCACTCGGGCGAGACAGGGA	7
COX6A1_+_120876352.23-P1P2	COX6A1	GACACATAACGAAAAGAGAA	8
COX6A1_-_120876086.23-P1P2	COX6A1	GGCCCCACTCGGGCGAGACA	9
COX6A1_+_120876319.23-P1P2	COX6A1	GGATGTACAAGGGCGTACCT	10
COX6A2_-_31439627.23-P1P2	COX6A2	GTGGCCAAGCCCCGGGTCAG	1
COX6A2_-_31439650.23-P1P2	COX6A2	GCTCAGAGGCAAAGCCATGA	2
COX6A2_-_31439172.23-P1P2	COX6A2	GGTGGTTGCCGTCCCCCCAG	3
COX6A2_+_31439590.23-P1P2	COX6A2	GTGGCCAGCGCTGCCAAAGG	4
COX6A2_-_31439531.23-P1P2	COX6A2	GGGCGGGCCTGTGAACAGGT	5
COX6A2_-_31439656.23-P1P2	COX6A2	GGGCAAAGCCATGATGGTGC	6
COX6A2_-_31439177.23-P1P2	COX6A2	GTGCCGTCCCCCCAGGGGTA	7
COX6A2_+_31439214.23-P1P2	COX6A2	GggcgcggacTCCGGACTCA	8
COX6A2_+_31439707.23-P1P2	COX6A2	GTGATTGGCCCAGAGAGGGG	9
COX6A2_+_31439660.23-P1P2	COX6A2	GCGAGGACAGCGCTGGTTCC	10
COX6B1_+_36139791.23-P1P2	COX6B1	GTACCGGCGAGATCTCTACC	1
COX6B1_+_36139175.23-P1P2	COX6B1	GACTACGGGAGTCTTGCGAG	2
COX6B1_+_36139202.23-P1P2	COX6B1	GACCAGCCGGAAGCTGAGAG	3
COX6B1_+_36139231.23-P1P2	COX6B1	GACCACAGTCGGACAGGAAG	4
COX6B1_+_36139237.23-P1P2	COX6B1	GAAAGACACCACAGTCGGAC	5
COX6B1_-_36139295.23-P1P2	COX6B1	GGAGCTGCAGGTTGAATCCG	6
COX6B1_-_36139251.23-P1P2	COX6B1	GTCCGCTTCCTGTCCGACTG	7
COX6B1_+_36139629.23-P1P2	COX6B1	Gccctggaggacaaactcct	8
COX6B1_+_36139198.23-P1P2	COX6B1	GGCCGGAAGCTGAGAGAGGT	9
COX6B1_+_36139298.23-P1P2	COX6B1	GACCCTCCACACTCACCTAA	10
COX6B2_+_55866067.23-P1P2	COX6B2	GCCGCGGACTCAGAAGCGAG	1
COX6B2_-_55866030.23-P1P2	COX6B2	GGCCCTCACCAGCCTGACGT	2
COX6B2_+_55866020.23-P1P2	COX6B2	GTCCAGTGGCCGCCAACGTC	3
COX6B2_-_55866064.23-P1P2	COX6B2	GCTGCTGTGGGATGGTCCCG	4
COX6B2_-_55865710.23-P1P2	COX6B2	GTCTCCGCGGGACTTAGGGT	5
COX6B2_+_55865680.23-P1P2	COX6B2	GAGTCCCGCGGAGACCGTTA	6
COX6B2_-_55866052.23-P1P2	COX6B2	GCGGCCACTGGATCTGCTGT	7
COX6B2_+_55866058.23-P1P2	COX6B2	GCAGAAGCGAGCGGCACCCC	8
COX6B2_+_55866002.23-P1P2	COX6B2	GCAGGCTGGTGAGGGCACGA	9
COX6B2_-_55866033.23-P1P2	COX6B2	GCTCACCAGCCTGACGTTGG	10
COX6C_-_100905836.23-P1P2	COX6C	GTTGTGACAACCCGCAGTGT	1
COX6C_+_100905665.23-P1P2	COX6C	GGCGGACCACGGACCGGGGT	2
COX6C_+_100905671.23-P1P2	COX6C	GCGGCGGGCGGACCACGGAC	3
COX6C_-_100905522.23-P1P2	COX6C	Gtctcacgggagaaacaccg	4
COX6C_-_100905859.23-P1P2	COX6C	GGTAGGGATGCAAAAGGGAC	5
COX6C_+_100905905.23-P1P2	COX6C	GCCTGCGCGCGGCTACAGCA	6
COX6C_-_100905842.23-P1P2	COX6C	GCAACCCGCAGTGTCGGGGT	7
COX6C_+_100905446.23-P1P2	COX6C	Ggaggcgcaagggttagtgt	8
COX6C_+_100905494.23-P1P2	COX6C	Ggtttctcccgtgagaaaag	9
COX6C_-_100905854.23-P1P2	COX6C	GTCGGGGTAGGGATGCAAAA	10
COX7A1_+_36643313.23-P1P2	COX7A1	GACTCCGGCGGAAGAGGACA	1
COX7A1_+_36643328.23-P1P2	COX7A1	GCGGAGAAGGGAGGTGACTC	2
COX7A1_+_36643337.23-P1P2	COX7A1	GGTCCTTGGGCGGAGAAGGG	3
COX7A1_+_36643347.23-P1P2	COX7A1	GGACTACGCGTGTCCTTGGG	4
COX7A1_+_36643368.23-P1P2	COX7A1	GTGGGGTTCCTGGACAGAGG	5
COX7A1_+_36643371.23-P1P2	COX7A1	GGCCTGGGGTTCCTGGACAG	6
COX7A1_+_36643340.23-P1P2	COX7A1	GCGTGTCCTTGGGCGGAGAA	7
COX7A1_-_36642995.23-P1P2	COX7A1	GAACCAGGTCCCGGGAACGT	8
COX7A1_+_36643278.23-P1P2	COX7A1	GCTTCGGGTGAGGCCCCCAT	9
COX7A1_+_36643350.23-P1P2	COX7A1	GGAGGACTACGCGTGTCCTT	10
COX7A2_-_75953649.23-P1P2	COX7A2	GCGGCTCTATCCGCTCTAGC	1
COX7A2_+_75953096.23-P1P2	COX7A2	GTAAAACCAAGACCCAGGTG	2
COX7A2_-_75953106.23-P1P2	COX7A2	GTGTCAGACACTCCCCACCT	3
COX7A2_+_75953472.23-P1P2	COX7A2	GTGGTGGTGTTCAGTTGTGG	4
COX7A2_-_75953280.23-P1P2	COX7A2	GGCGAGAGGAATAGACGGAA	5
COX7A2_+_75953194.23-P1P2	COX7A2	GGAAGTGACCAGAGACTCGT	6
COX7A2_+_75953080.23-P1P2	COX7A2	GGTGGGGAGTGTCTGACACC	7
COX7A2_+_75953475.23-P1P2	COX7A2	GCGTTGGTGGTGTTCAGTTG	8
COX7A2_-_75953167.23-P1P2	COX7A2	GTGACCGACAGGGTTAGAGG	9
COX7A2_+_75953101.23-P1P2	COX7A2	GCTGAGTAAAACCAAGACCC	10
COX7A2L_-_42588316.23-P1P2	COX7A2L	GGTACATGACGCCCAGAGTC	1
COX7A2L_-_42587868.23-P1P2	COX7A2L	GTGGCAGATGACAAACGACA	2
COX7A2L_+_42587912.23-P1P2	COX7A2L	GCCAGTGTGACCCGAGTCAG	3
COX7A2L_+_42588333.23-P1P2	COX7A2L	GTTCTCTGGGGCGGTCGCGT	4
COX7A2L_-_42587923.23-P1P2	COX7A2L	GGAAGGCCGGACCTCTGACT	5
COX7A2L_+_42588059.23-P1P2	COX7A2L	GCAGCGTACGGTGGTCACTG	6
COX7A2L_-_42587871.23-P1P2	COX7A2L	GCAGATGACAAACGACAAGG	7
COX7A2L_+_42588252.23-P1P2	COX7A2L	GCAGAAGTTGGCAGGAGCAT	8
COX7A2L_+_42588219.23-P1P2	COX7A2L	GTATAGCCCGCAGGTACGAG	9
COX7A2L_-_42587831.23-P1P2	COX7A2L	GCTAATCTCGAGCTCAAGTG	10
COX7B_-_77155002.23-P1P2	COX7B	GAAGGGTACCTGAAGCGAAT	1
COX7B_+_77155209.23-P1P2	COX7B	GCAATGACTTGGGACGAGAT	2
COX7B_+_77155383.23-P1P2	COX7B	GAAATGTAGGACATCACTTA	3
COX7B_-_77155090.23-P1P2	COX7B	GGCGCACTAAATCGTCTCCA	4
COX7B_+_77155376.23-P1P2	COX7B	GGGACATCACTTAAGGAACG	5
COX7B_-_77155369.23-P1P2	COX7B	GTTTCAGGGAAGGACATTCT	6
COX7B_+_77155396.23-P1P2	COX7B	GATCCCCAAAGCTAAAATGT	7
COX7B_+_77155148.23-P1P2	COX7B	GTAAAAGGAAAGCACACGAG	8
COX7B_+_77155427.23-P1P2	COX7B	GTATTTTTCTATACAGGGTT	9
COX7B_+_77155220.23-P1P2	COX7B	GGGACATCATCCCAATGACT	10
COX7B2_+_46911230.23-P1P2	COX7B2	Gtccaggctgtaaaacggaa	1
COX7B2_-_46911197.23-P1P2	COX7B2	Gcaaggacgtcacaggtaac	2
COX7B2_-_46911190.23-P1P2	COX7B2	Gaacttaccaaggacgtcac	3
COX7B2_+_46911235.23-P1P2	COX7B2	Gacccctccaggctgtaaaa	4
COX7B2_-_46911218.23-P1P2	COX7B2	Ggcaaaaaaagacggcgcag	5
COX7B2_+_46911225.23-P1P2	COX7B2	Ggctgtaaaacggaaaggtt	6
COX7B2_-_46911180.23-P1P2	COX7B2	Ggaatgagacaaacttacca	7
COX7B2_-_46911269.23-P1P2	COX7B2	Gtggaggggtcgggtaaaac	8
COX7B2_+_46911119.23-P1P2	COX7B2	GagcTGACAGTTATAAGACA	9
COX7B2_+_46911089.23-P1P2	COX7B2	GCATTGCTCTAACAGTTATC	10
COX7C_+_85913816.23-P1P2	COX7C	GATGAGGACAGATGAAATGG	1
COX7C_-_85913960.23-P1P2	COX7C	GCTGGGAAGGTTAGTGTGTA	2
COX7C_+_85914209.23-P1P2	COX7C	GGCCTCCCGGAGCCATCTCA	3
COX7C_-_85914143.23-P1P2	COX7C	GGCGTAGCCGCTAAAGGAAT	4
COX7C_+_85913832.23-P1P2	COX7C	GGCGAAAGGCGCAGAGAATG	5
COX7C_-_85913808.23-P1P2	COX7C	GGTCGTGAAAAAAAAGGTCT	6
COX7C_-_85914229.23-P1P2	COX7C	GGCCCTGAGATGGCTCCGGG	7
COX7C_-_85913802.23-P1P2	COX7C	GAACAAGGTCGTGAAAAAAA	8
COX7C_-_85914137.23-P1P2	COX7C	GCCTAGCGCGTAGCCGCTAA	9
COX7C_+_85914019.23-P1P2	COX7C	GCTCCCACGCCACAGCCCGG	10
COX8A_+_63742101.23-P1P2	COX8A	GTCAGCCGTAGCCCAAGGTC	1
COX8A_+_63742147.23-P1P2	COX8A	GGGCGTCAGGACGGACATGA	2
COX8A_+_63742472.23-P1P2	COX8A	GGACCAGACCCGAGATCCTG	3
COX8A_+_63742123.23-P1P2	COX8A	GCGGAGTACACCACAAAAAA	4
COX8A_+_63742532.23-P1P2	COX8A	GTAAAGAAGTCGGCAGGAGG	5
COX8A_-_63742118.23-P1P2	COX8A	GGCTTCCTGACCTTGGGCTA	6
COX8A_+_63741922.23-P1P2	COX8A	GCTATGGGCGGAGCACAAAA	7
COX8A_-_63742444.23-P1P2	COX8A	GAGTGCCCGGGCGACAGTCG	8
COX8A_-_63742491.23-P1P2	COX8A	GAGCCCCAGGATCTCGGGTC	9
COX8A_-_63742305.23-P1P2	COX8A	GAGAGCGCGGGAGGCGCCGT	10
COX8C_+_93813617.23-P1P2	COX8C	GGACAGCGCCCACGCAGGAG	1
COX8C_+_93813725.23-P1P2	COX8C	GAACTCACCGCGGCAGACAG	2
COX8C_-_93813768.23-P1P2	COX8C	GGAGGCCCAGCCATCATGGT	3
COX8C_-_93813977.23-P1P2	COX8C	GCGGAAAGCCCGGGACCCTG	4
COX8C_+_93813998.23-P1P2	COX8C	GCGGTAAAGGGTAACAACGA	5
COX8C_+_93813937.23-P1P2	COX8C	GCCGCCCCTGTGCCCGACGA	6
COX8C_+_93813603.23-P1P2	COX8C	GAGGAGAGGCATATCGCGTC	7
COX8C_-_93813845.23-P1P2	COX8C	GCGGCGTGCAGGCCTCGCGT	8
COX8C_+_93813532.23-P1P2	COX8C	GGCAAGCTCCAGTGCTCGTG	9
COX8C_-_93813947.23-P1P2	COX8C	GCGGTGAGGATGCCGTCGTC	10
CP_-_148939201.23-P1P2	CP	GATGCAGTTACGACCATGGG	1
CP_-_148939198.23-P1P2	CP	GGAGATGCAGTTACGACCAT	2
CP_+_148939586.23-P1P2	CP	GTCTTCTCAGGCTCCAAGAA	3
CP_+_148939524.23-P1P2	CP	GTTATGTAGTACCCCAGCCT	4
CP_+_148939169.23-P1P2	CP	GCGTAACTGCATCTCCGATT	5
CP_+_148939192.23-P1P2	CP	GCACATCTTACTACCTCCCA	6
CP_+_148939459.23-P1P2	CP	GGGATTATGCCTCTGACCAT	7
CP_-_148939177.23-P1P2	CP	GAAAAAGACAGATTCCTAAT	8
CP_+_148939223.23-P1P2	CP	GTTCTTTCCTGTTGTTCCTG	9
CP_+_148939655.23-P1P2	CP	GTGTGTCAATCAAGCAAATA	10
CPA1_-_130020369.23-P1P2	CPA1	GTCCCGGCAGCAGCATGCGG	1
CPA1_-_130020584.23-P1P2	CPA1	GCAGATAAGCAACCAGGGTT	2
CPA1_+_130020387.23-P1P2	CPA1	GGCCAAAGACAGCCCCCAAC	3
CPA1_+_130020777.23-P1P2	CPA1	GCAAGGGTCTCAACAAGGAG	4
CPA1_-_130020579.23-P1P2	CPA1	GGCTGGCAGATAAGCAACCA	5
CPA1_+_130020782.23-P1P2	CPA1	GAGCACCAAGGGTCTCAACA	6
CPA1_-_130020395.23-P1P2	CPA1	GTGGTGTTGAGTGTCCTGTT	7
CPA1_+_130020349.23-P1P2	CPA1	GACCCCCGCATGCTGCTGCC	8
CPA1_+_130020321.23-P1P2	CPA1	GGGTCAGACTGAGGTCGAGA	9
CPA1_-_130020425.23-P1P2	CPA1	GTTGGCAAGGAGGACTTTGT	10
CPA2_+_129906752.23-P1P2	CPA2	GCAGTAGATATGCCCAAAAA	1
CPA2_-_129907121.23-P1P2	CPA2	GTTTGTTCCAGGCAACTCAG	2
CPA2_+_129907171.23-P1P2	CPA2	GTAGGGCACAAGGGCTAACG	3
CPA2_+_129906718.23-P1P2	CPA2	GGGATCAACCTCATGGCCAT	4
CPA2_+_129907180.23-P1P2	CPA2	GATCGGGGGTTAGGGCACAA	5
CPA2_+_129906725.23-P1P2	CPA2	GAAAAACAGGATCAACCTCA	6
CPA2_+_129907010.23-P1P2	CPA2	GGTAAGGACAGAGAGAAATA	7
CPA2_-_129907063.23-P1P2	CPA2	GCTCCAGTGATCAGACTGTA	8
CPA2_-_129907079.23-P1P2	CPA2	GGTAGGGATGATAGACATCA	9
CPA2_+_129907167.23-P1P2	CPA2	GGCACAAGGGCTAACGTGGA	10
CPA3_+_148583109.23-P1P2	CPA3	GTGGTAGCAATCAAACCCAC	1
CPA3_-_148583077.23-P1P2	CPA3	GAAACTGCCAGAGGGTCTCA	2
CPA3_+_148583128.23-P1P2	CPA3	GACAGGAGCAATTGCAAGAG	3
CPA3_-_148583081.23-P1P2	CPA3	GTGCCAGAGGGTCTCAAGGC	4
CPA3_+_148583525.23-P1P2	CPA3	GTTGGGAGGAAAAACAGAAG	5
CPA3_+_148583062.23-P1P2	CPA3	GTGCCTGCCTTGAGACCCTC	6
CPA3_-_148583115.23-P1P2	CPA3	GATGAGGCTCATCCTGCCTG	7
CPA3_+_148583480.23-P1P2	CPA3	GACCAGAACAGGTGAAGTAT	8
CPA3_-_148583335.23-P1P2	CPA3	GGACTTGGCCAAAACCAATG	9
CPA3_+_148583145.23-P1P2	CPA3	GTTTACCTGTCAAAGCGGAC	10
CPA4_+_129933045.23-P1	CPA4	GCAGATGCTGGACCCAATAA	1
CPA4_+_129932993.23-P1	CPA4	GCGGGGAGTCAGTCATACAG	2
CPA4_-_129933028.23-P1	CPA4	GACTCCCCGGGGACATGAGG	3
CPA4_-_129933042.23-P1	CPA4	GTGAGGTGGATACTGTTCAT	4
CPA4_-_129933055.23-P1	CPA4	GGTTCATTGGGGCCCTTATT	5
CPA4_+_129933010.23-P1	CPA4	GTATCCACCTCATGTCCCCG	6
CPA4_+_129933212.23-P1	CPA4	Gcttgtccaggatgacacag	7
CPA4_+_129933336.23-P1	CPA4	GGACCTTATAAGTAAGAACT	8
CPA4_+_129933383.23-P1	CPA4	GTCTTAGTAATTAATAAGGT	9
CPA4_-_129933504.23-P1	CPA4	GCATGCATAAAGGGAAACCC	10
CPA4_+_129948108.23-P2	CPA4	GGGAGGGGACAAACAACCAG	1
CPA4_+_129948080.23-P2	CPA4	GAGATCACCGAAGAGGGCTA	2
CPA4_+_129948077.23-P2	CPA4	GTCACCGAAGAGGGCTAGGG	3
CPA4_+_129948063.23-P2	CPA4	GTAGGGTGGAGATGACACGC	4
CPA4_+_129948058.23-P2	CPA4	GTGGAGATGACACGCAGGCA	5
CPA4_+_129948086.23-P2	CPA4	GCAGATCAGATCACCGAAGA	6
CPA4_+_129948284.23-P2	CPA4	GCTCAGAGCACTGGTAGACC	7
CPA4_+_129948124.23-P2	CPA4	GCTGAAAAAGCCACCAAGGA	8
CPA4_-_129948095.23-P2	CPA4	GTCTCCACCCTAGCCCTCTT	9
CPA4_-_129948169.23-P2	CPA4	GCCGATTATGGAGGAAGACG	10
CPA5_-_129984735.23-P1	CPA5	GCACCCTTAAGCCAAGTACA	1
CPA5_-_129984754.23-P1	CPA5	GGGGATAGTTGTCTCATCAT	2
CPA5_+_129984716.23-P1	CPA5	GATCCCTGTACTTGGCTTAA	3
CPA5_+_129984724.23-P1	CPA5	GAGACAACTATCCCTGTACT	4
CPA5_-_129985041.23-P1	CPA5	GACTACGAAATAATGGAGTA	5
CPA5_-_129985002.23-P1	CPA5	GCCAGGATACTAGAAGAGTC	6
CPA5_-_129984907.23-P1	CPA5	GCTGAAGCTGAATGTTACTT	7
CPA5_-_129984796.23-P1	CPA5	GGAACAAGAAGACGCCCCAT	8
CPA5_+_129984877.23-P1	CPA5	GCATTCAGCTTCAGTAGCAA	9
CPA5_+_129985085.23-P1	CPA5	GCTGGCTATGTGTGCAAAGA	10
CPA5_-_130003273.23-P2	CPA5	GTTCCCAGAACCGCTTATGG	1
CPA5_-_130003311.23-P2	CPA5	GGACCTGGAATCTTCTGCAT	2
CPA5_-_130003327.23-P2	CPA5	GCATCGGCGTGGATCTCAAC	3
CPA5_+_130003702.23-P2	CPA5	GTTAGGAGCACCATAAACTC	4
CPA5_-_130003493.23-P2	CPA5	GTATGCATGAGTCACGGCCA	5
CPA5_-_130003296.23-P2	CPA5	GAGAACAAGTCCATCAGACC	6
CPA5_-_130003668.23-P2	CPA5	GATGACAGAGAAAGACTTAA	7
CPA5_-_130003532.23-P2	CPA5	GTCAGACTGGCTGTGGGTAC	8
CPA5_+_130003292.23-P2	CPA5	GCGCCGATGCAGAAGATTCC	9
CPA5_-_130003340.23-P2	CPA5	GCTCAACAGGAACTGGAAGT	10
CPA6_-_68658572.23-P1P2	CPA6	GGGAAGTTGCTATTACGACT	1
CPA6_+_68658631.23-P1P2	CPA6	GGGAGGCCCAGCCCTTTCTA	2
CPA6_+_68658402.23-P1P2	CPA6	GAGCCACCTCCAGCCTCGGG	3
CPA6_+_68658611.23-P1P2	CPA6	GGGGAGCCTGATTAAAGATC	4
CPA6_-_68658579.23-P1P2	CPA6	GGCTATTACGACTTGGTCTT	5
CPA6_+_68658432.23-P1P2	CPA6	GGAACCTGTGCGGTGTGTAG	6
CPA6_+_68658442.23-P1P2	CPA6	GCCTTCCCGGAGAACCTGTG	7
CPA6_-_68658669.23-P1P2	CPA6	GCCTCCCTCGTGCTGACTCA	8
CPA6_-_68658411.23-P1P2	CPA6	GTTACTTAAGCAGCCACCCG	9
CPA6_-_68658271.23-P1P2	CPA6	GAGCATAGCGGTTGTTATAA	10
CPAMD8_+_17137774.23-ENST00000443236.1	CPAMD8	GGGTCCGGTGAGTAAGTGAG	1
CPAMD8_+_17137345.23-ENST00000443236.1	CPAMD8	GAGGCCCCGTGAGTATCCTC	2
CPAMD8_+_17137333.23-ENST00000443236.1	CPAMD8	GTATCCTCCGGCGACAGAGG	3
CPAMD8_+_17137329.23-ENST00000443236.1	CPAMD8	GCTCCGGCGACAGAGGAGGT	4
CPAMD8_-_17137361.23-ENST00000443236.1	CPAMD8	GTGTCGCCGGAGGATACTCA	5
CPAMD8_+_17137809.23-ENST00000443236.1	CPAMD8	GGGCGGGTTCGGAAGGAATC	6
CPAMD8_+_17137763.23-ENST00000443236.1	CPAMD8	GTAAGTGAGGGGACGATCCC	7
CPAMD8_+_17137794.23-ENST00000443236.1	CPAMD8	GAATCGGGCAGGGCCCGGGT	8
CPAMD8_+_17137758.23-ENST00000443236.1	CPAMD8	GGAGGGGACGATCCCCGGAA	9
CPAMD8_+_17137729.23-ENST00000443236.1	CPAMD8	Gcgggtcggggtccggagat	10
CPB1_-_148545616.23-P1P2	CPB1	GACCTGGTCAGACACAATGT	1
CPB1_+_148545587.23-P1P2	CPB1	GGTGTCTGACCAGGTCTAGT	2
CPB1_-_148545662.23-P1P2	CPB1	GCCCTGGCATCTGCTCATCA	3
CPB1_+_148546025.23-P1P2	CPB1	GGCTTATGGCAATCTAATTT	4
CPB1_+_148546004.23-P1P2	CPB1	GGCAGAAAAAGAAGACATTA	5
CPB1_-_148545600.23-P1P2	CPB1	GGAGACCTACCCACTAGACC	6
CPB1_+_148545839.23-P1P2	CPB1	GGGTCGTGCTGGCCAACTCG	7
CPB1_-_148545681.23-P1P2	CPB1	GTGGTGGTGAGCACTTTGAA	8
CPB1_-_148546069.23-P1P2	CPB1	GCTGTAGTATTATAAATCCA	9
CPB1_-_148545625.23-P1P2	CPB1	GGACACAATGTTGGCACTCT	10
CPB2_-_46679113.23-P1P2	CPB2	GGCTCACAGAAGAGAACAAT	1
CPB2_-_46679129.23-P1P2	CPB2	GAATGGGTACAAGGACTGCA	2
CPB2_+_46678674.23-P1P2	CPB2	GCCCCTTGTACATGGAACAT	3
CPB2_-_46679120.23-P1P2	CPB2	GGAAGAGAACAATGGGTACA	4
CPB2_+_46678671.23-P1P2	CPB2	GCTTGTACATGGAACATAGG	5
CPB2_+_46679144.23-P1P2	CPB2	GTGTACAGAAAATTGCTGTT	6
CPB2_-_46679031.23-P1P2	CPB2	GGACATGAGGCAAACAAGTG	7
CPB2_+_46679069.23-P1P2	CPB2	GGCATGTCTTCGCGTTTCAG	8
CPB2_+_46678973.23-P1P2	CPB2	GACTGAGCTGGTGGACAAAA	9
CPB2_+_46678810.23-P1P2	CPB2	GTACGCATATCCAGTGACTA	10
CPD_-_28706001.23-P1P2	CPD	GTAGCGGCGCTGCTGGAAGA	1
CPD_-_28706033.23-P1P2	CPD	GGGACGAGCGGCCGCCTTGG	2
CPD_+_28705973.23-P1P2	CPD	GCCAGCAGCGCCGCTAACCC	3
CPD_-_28705985.23-P1P2	CPD	GGGAGCGGAGCCGGGGTTAG	4
CPD_+_28706022.23-P1P2	CPD	GGCCGCCCTAGCCGCCAAGG	5
CPD_+_28706274.23-P1P2	CPD	GTGAGGCGAAGCACCCACAG	6
CPD_+_28706435.23-P1P2	CPD	GGGCCAAGTAGATCAACACC	7
CPD_-_28706416.23-P1P2	CPD	GAGCTGGTGGGCAACATGCA	8
CPD_-_28706326.23-P1P2	CPD	GTGGGGTCGCTAATCCCTGA	9
CPD_+_28706385.23-P1P2	CPD	GTGCCCACCAGCTTCACCTG	10
CPE_-_166300260.23-P1P2	CPE	GGGGAAGGTGAGGCGAGTAG	1
CPE_-_166300264.23-P1P2	CPE	GAGGTGAGGCGAGTAGAGGC	2
CPE_-_166300245.23-P1P2	CPE	GACACTCATTCAGCCGGGGA	3
CPE_+_166300703.23-P1P2	CPE	GCCCCTCCGGGATGCCCCCA	4
CPE_-_166300607.23-P1P2	CPE	GGCCATCAGCAGGATTTACA	5
CPE_-_166300626.23-P1P2	CPE	GCGGTGGGGCGCAGCTTCGA	6
CPE_-_166300612.23-P1P2	CPE	GCAGCAGGATTTACACGGTG	7
CPE_-_166300665.23-P1P2	CPE	GTCGAGCTGTCCGACAACCC	8
CPE_+_166300653.23-P1P2	CPE	GTCATGGACGCCAGGGTTGT	9
CPE_+_166300141.23-P1P2	CPE	GTACTGGCCGCGGAGCCCAG	10
CPEB1_-_83296774.23-ENST00000562019.1	CPEB1	Gaagtcagcctccagatcaa	1
CPEB1_+_83297166.23-ENST00000562019.1	CPEB1	Gcaacatcgtcttccatgtc	2
CPEB1_-_83297119.23-ENST00000562019.1	CPEB1	Gccaagagttaacataccag	3
CPEB1_+_83296760.23-ENST00000562019.1	CPEB1	Gttatgaccccttgatctgg	4
CPEB1_-_83296862.23-ENST00000562019.1	CPEB1	Ggagaaccccaatagagaga	5
CPEB1_-_83297237.23-ENST00000562019.1	CPEB1	Gattagatgatctggcaaaa	6
CPEB1_-_83297020.23-ENST00000562019.1	CPEB1	Gtttaccacagagccaatac	7
CPEB1_+_83297011.23-ENST00000562019.1	CPEB1	Gctttcatgatttcctgtat	8
CPEB1_-_83297175.23-ENST00000562019.1	CPEB1	Gtccaaaccagtgccagaca	9
CPEB1_+_83297155.23-ENST00000562019.1	CPEB1	Gtccatgtctggcactggtt	10
CPEB1_+_83316438.23-ENST00000568128.1	CPEB1	GCGGGCGTGGGGCCTCGTGG	1
CPEB1_-_83316412.23-ENST00000568128.1	CPEB1	GAAGGCCCTGAGTCACGAGG	2
CPEB1_+_83316750.23-ENST00000568128.1	CPEB1	GGCTCCGAGGAGCGGCTCGT	3
CPEB1_-_83316694.23-ENST00000568128.1	CPEB1	GGAGAGACGCGCACGCACGT	4
CPEB1_+_83316774.23-ENST00000568128.1	CPEB1	GTGCTCCGCATCCGGCCGGG	5
CPEB1_+_83316360.23-ENST00000568128.1	CPEB1	GAGGCGCCGCAGCCCTGCGG	6
CPEB1_-_83316356.23-ENST00000568128.1	CPEB1	GTGCGGCTCGGAGGCCCCAC	7
CPEB1_+_83316268.23-ENST00000568128.1	CPEB1	GACCGGACATAAAGGAGCAC	8
CPEB1_-_83316370.23-ENST00000568128.1	CPEB1	GCCCACCGGCCGCCCCCGCA	9
CPEB1_-_83316611.23-ENST00000568128.1	CPEB1	GGGCGGGTGGCTCTTACCAG	10
CPEB2_-_15004098.23-P1	CPEB2	GTAAGCGGCCAGggcggcta	1
CPEB2_-_15004110.23-P1	CPEB2	Ggcggctacggcgactgcga	2
CPEB2_+_15004129.23-P1	CPEB2	GTCGGCCCCACCACCCCTCG	3
CPEB2_+_15004161.23-P1	CPEB2	GGGACACCGTGACTGAGCCA	4
CPEB2_-_15004508.23-P1	CPEB2	GCCTTCTCCGTCCCCCTcgg	5
CPEB2_-_15004092.23-P1	CPEB2	GGGTTCTTAAGCGGCCAGgg	6
CPEB2_+_15004463.23-P1	CPEB2	GGAGGCGGCCTCTAAGAAGC	7
CPEB2_+_15004357.23-P1	CPEB2	GACGCCTCGCCGCAGAACAG	8
CPEB2_+_15004548.23-P1	CPEB2	GCTGCTGATGCGCCAGGAAC	9
CPEB2_+_15004147.23-P1	CPEB2	GAGCCAGGGGGCACCGACTT	10
CPEB2_+_15005439.23-P2	CPEB2	GcgCGGTCTGCACCGACCAG	1
CPEB2_-_15005449.23-P2	CPEB2	GGGCTTCGGCACCCCCTGGT	2
CPEB2_+_15005682.23-P2	CPEB2	GCGACACGGGCGAGAAGCTA	3
CPEB2_+_15005766.23-P2	CPEB2	GCACAGCGGTAGCCGAGAAG	4
CPEB2_-_15005871.23-P2	CPEB2	GgcAGCAGCCGCAGAGCCGG	5
CPEB2_+_15005857.23-P2	CPEB2	GCGGGCGACCTCCGGCTCTG	6
CPEB2_-_15005964.23-P2	CPEB2	GCTATAACCACCACCAGGTA	7
CPEB2_-_15005445.23-P2	CPEB2	GGCCCGGCTTCGGCACCCCC	8
CPEB2_+_15005952.23-P2	CPEB2	GcgccgcccgccgTACCTGG	9
CPEB2_+_15005695.23-P2	CPEB2	GTGCAGCCGTGCGGCGACAC	10
CPEB3_-_94050793.23-P1P2	CPEB3	GGAGGGCGCCGGCCAGACGG	1
CPEB3_-_94050776.23-P1P2	CPEB3	GCTGGAGGAAGGAAACGGGA	2
CPEB3_-_94050452.23-P1P2	CPEB3	GACCAACCGACCCCTCGCGG	3
CPEB3_-_94050650.23-P1P2	CPEB3	GTCCCACCTGAGGGCAAGAG	4
CPEB3_+_94050830.23-P1P2	CPEB3	GTTCGGACCGTCTCCACTAG	5
CPEB3_-_94050653.23-P1P2	CPEB3	GCACCTGAGGGCAAGAGCGG	6
CPEB3_-_94050802.23-P1P2	CPEB3	GGGCCAGACGGCGGCAGGCG	7
CPEB3_-_94050641.23-P1P2	CPEB3	GCTGGCTCGGTCCCACCTGA	8
CPEB3_+_94050612.23-P1P2	CPEB3	GTGGGACCGAGCCAGGTGAG	9
CPEB3_-_94050816.23-P1P2	CPEB3	GAGGCGCGGAGGCGTTGGTC	10
CPEB4_+_173315746.23-P1P2	CPEB4	GTTTCCCTCATGGGACCCAG	1
CPEB4_-_173315764.23-P1P2	CPEB4	GCCGCCCCTGGGTCCCATGA	2
CPEB4_-_173315572.23-P1P2	CPEB4	GCGACGGCCCAGCAACCGTG	3
CPEB4_-_173315369.23-P1P2	CPEB4	GTTCACTCGGCTCGGTCCTG	4
CPEB4_-_173315731.23-P1P2	CPEB4	GCTGCGGAGAATCGAACTGA	5
CPEB4_-_173315541.23-P1P2	CPEB4	GCTGCGGGACCAGGGTAAAG	6
CPEB4_-_173315791.23-P1P2	CPEB4	GAACCCCGGAGCCGCAGAGA	7
CPEB4_-_173315550.23-P1P2	CPEB4	GCAGGGTAAAGCGGCGACGG	8
CPEB4_-_173315327.23-P1P2	CPEB4	GTCGAACCGGAAGTGTCTCT	9
CPEB4_-_173315821.23-P1P2	CPEB4	GAGAAACCGCAGGACCTTCC	10
CPED1_-_120628789.23-P1P2	CPED1	GGCTCCCGCCGGGCGTGCAG	1
CPED1_-_120629317.23-P1P2	CPED1	GTGCAAAGCTGAGGCAGAGT	2
CPED1_-_120629192.23-P1P2	CPED1	GAGGAACTGCTAAGGCAACC	3
CPED1_-_120629184.23-P1P2	CPED1	GGAAAATTGAGGAACTGCTA	4
CPED1_-_120628880.23-P1P2	CPED1	GGAATTGGAGTCATACGACT	5
CPED1_-_120629133.23-P1P2	CPED1	GATGAAGGGAAGCATACAAA	6
CPED1_+_120629193.23-P1P2	CPED1	GCTGTTGCACAGCTGAACTC	7
CPED1_-_120629354.23-P1P2	CPED1	GGTTGAAAGATGTGAGAATA	8
CPED1_+_120628738.23-P1P2	CPED1	GTCGGCATCGCAGCCACCCG	9
CPED1_-_120628778.23-P1P2	CPED1	GCGAGGTCCTCTGCTCCCGC	10
CPLX1_-_819908.23-P1P2	CPLX1	GTGTGGCGCCCGGTGAGCTG	1
CPLX1_-_819911.23-P1P2	CPLX1	GGGCGCCCGGTGAGCTGCGG	2
CPLX1_+_819925.23-P1P2	CPLX1	GGAGTGACGCGCCCTCCTCG	3
CPLX1_-_819548.23-P1P2	CPLX1	GgcggagcccgggAGAGAAA	4
CPLX1_-_819922.23-P1P2	CPLX1	GAGCTGCGGCGGCGGCTGAA	5
CPLX1_-_819936.23-P1P2	CPLX1	GCTGAAGGGCACCGCGAGGA	6
CPLX1_-_819842.23-P1P2	CPLX1	GGGGCGCGGTTACCTTcccg	7
CPLX1_-_819723.23-P1P2	CPLX1	Gggccgggaaggagaaaccg	8
CPLX1_+_819874.23-P1P2	CPLX1	GGGCGCCACATGGACCCAgc	9
CPLX1_-_819444.23-P1P2	CPLX1	GCTCGAGACAGGAAGAAGCG	10
CPLX2_+_175298651.23-P1	CPLX2	GGCTCCGGCCCGACTCCACG	1
CPLX2_-_175298623.23-P1	CPLX2	GCTGGCGGAATTGCACGCGG	2
CPLX2_-_175298645.23-P1	CPLX2	GCGGGAGCTGGAATAGCAGA	3
CPLX2_-_175298669.23-P1	CPLX2	GCCACCTCGTGGAGTCGGGC	4
CPLX2_-_175298620.23-P1	CPLX2	GCGCCTGGCGGAATTGCACG	5
CPLX2_-_175298590.23-P1	CPLX2	GCCGCCCGCGGCAGAAGCCG	6
CPLX2_-_175298665.23-P1	CPLX2	GGGAACCACCTCGTGGAGTC	7
CPLX2_-_175298992.23-P1	CPLX2	GGGGCCCTAGCCGGAGACTC	8
CPLX2_-_175298964.23-P1	CPLX2	GCAGCTAGCTGCGAACTAAG	9
CPLX2_-_175298973.23-P1	CPLX2	GGCGAACTAAGAGGAAGCGT	10
CPLX2_-_175224181.23-P2	CPLX2	GGGCGGACAGCTCTCTCCGG	1
CPLX2_+_175223780.23-P2	CPLX2	GGCGCGTTCTACGAACCTGT	2
CPLX2_-_175224161.23-P2	CPLX2	GCCCAACGCTAGCACCGCGG	3
CPLX2_+_175223777.23-P2	CPLX2	GCGTTCTACGAACCTGTTGG	4
CPLX2_-_175223787.23-P2	CPLX2	GAGGAGCTGCAGCCTCCAAC	5
CPLX2_+_175224089.23-P2	CPLX2	GTAGCAGCCGCGCGGAACCA	6
CPLX2_-_175223759.23-P2	CPLX2	GTCGGCCCGGGCGCCCTCGT	7
CPLX2_+_175223750.23-P2	CPLX2	GGCTCCTCCGCGGCCGACGA	8
CPLX2_+_175224086.23-P2	CPLX2	GCAGCCGCGCGGAACCAGGG	9
CPLX2_-_175223894.23-P2	CPLX2	GGCGCTCGAGAGCTTCCTAG	10
CPLX3_+_75119305.23-P1P2	CPLX3	GACCGTGTCTAGGAAAGTAG	1
CPLX3_+_75118991.23-P1P2	CPLX3	GCTACCACGCGCCAGGCACC	2
CPLX3_-_75119426.23-P1P2	CPLX3	GTCCGGCCAAGGGGGAGTGG	3
CPLX3_-_75119337.23-P1P2	CPLX3	GCTAGACACGGTAAGAGACC	4
CPLX3_-_75119340.23-P1P2	CPLX3	GGACACGGTAAGAGACCGGG	5
CPLX3_-_75119455.23-P1P2	CPLX3	GGACCGGACGAGGGACCGAC	6
CPLX3_-_75119047.23-P1P2	CPLX3	GCCCCGGCCGGCGAAGACCA	7
CPLX3_-_75119179.23-P1P2	CPLX3	GATGAGCCGGGAGGAGTACG	8
CPLX3_-_75119156.23-P1P2	CPLX3	GAGTCGGCAGCCGAAGCTCA	9
CPLX3_+_75119333.23-P1P2	CPLX3	GCAGTGTAGAGGACACCTCC	10
CPLX4_-_56985425.23-P1P2	CPLX4	GAGGTAAACGGCAAAAGGAA	1
CPLX4_-_56985842.23-P1P2	CPLX4	GCACAACCTCATCTATTCAA	2
CPLX4_+_56985826.23-P1P2	CPLX4	GGTATGCCCTTGAATAGATG	3
CPLX4_-_56985413.23-P1P2	CPLX4	GTCCTTGGGTTAGAGGTAAA	4
CPLX4_-_56985399.23-P1P2	CPLX4	GAGAAGAACAACCTTTCCTT	5
CPLX4_-_56985814.23-P1P2	CPLX4	GGCAATACATTTAAGAGCAA	6
CPLX4_-_56985474.23-P1P2	CPLX4	GTGGAGAACTGAAGAAGGTA	7
CPLX4_+_56985577.23-P1P2	CPLX4	GTGATCCTGCAGCAGCTCAA	8
CPLX4_+_56985564.23-P1P2	CPLX4	GGCTCAAGGGATGACTAGAG	9
CPLX4_-_56985364.23-P1P2	CPLX4	GATAGTAGCTGCTGATGTTA	10
CPM_-_69326954.23-P1P2	CPM	Ggcgcacctctacccacccg	1
CPM_-_69326580.23-P1P2	CPM	GAATCCAGCGCAGCTACCAA	2
CPM_+_69326981.23-P1P2	CPM	Ggcgcgcccgccctctgacc	3
CPM_-_69326742.23-P1P2	CPM	Gtgacgctccctgcctccta	4
CPM_-_69326608.23-P1P2	CPM	GCAGCCCTAGCCAGAGGCAC	5
CPM_+_69326926.23-P1P2	CPM	Gtgggtagaggtgcgcgcct	6
CPM_-_69326693.23-P1P2	CPM	GGGCATCACCAGCTACGTCT	7
CPM_+_69326536.23-P1P2	CPM	GCAACTACCACCGCCAGGAA	8
CPM_+_69326968.23-P1P2	CPM	Gctgaccgggctataacacc	9
CPM_-_69326745.23-P1P2	CPM	Gcgctccctgcctcctaagg	10
CPN1_-_101841001.23-P1P2	CPN1	GTATAGCTCCCCAGAGGCAG	1
CPN1_-_101841178.23-P1P2	CPN1	GACAGGGCTCGTGGATTCCA	2
CPN1_-_101841181.23-P1P2	CPN1	GGGGCTCGTGGATTCCAGGG	3
CPN1_-_101841326.23-P1P2	CPN1	GTGGTGGCGAAAGGTCACCG	4
CPN1_+_101841125.23-P1P2	CPN1	GCAGCTCTTGAGGGTGTGTG	5
CPN1_+_101841173.23-P1P2	CPN1	GTGGAGTTCAGCGACCACCC	6
CPN1_-_101841373.23-P1P2	CPN1	GGTGGAGGAAGACTGAGAGC	7
CPN1_+_101841588.23-P1P2	CPN1	GTCCTGGATTAGAGAAAGAA	8
CPN1_-_101841304.23-P1P2	CPN1	GCCGCACAAGATCATCATAG	9
CPN1_-_101841033.23-P1P2	CPN1	GGCTAAGAGGGAAATAGCAC	10
CPN2_-_194072037.23-P1P2	CPN2	GAGCAGAGAGGAGTCTGGTG	1
CPN2_-_194071977.23-P1P2	CPN2	GCCCCGGGAGCCTACCGTGA	2
CPN2_+_194072001.23-P1P2	CPN2	GCTCTGCTCCTGAGGAAGAC	3
CPN2_-_194071985.23-P1P2	CPN2	GGCCTACCGTGAGGGCCGAG	4
CPN2_-_194071962.23-P1P2	CPN2	GGGAGCCCTTCAGCGACCCC	5
CPN2_-_194071839.23-P1P2	CPN2	GTCAGGGACTTCTCCTCCCG	6
CPN2_+_194071969.23-P1P2	CPN2	GGCCACCCGCTCGGCCCTCA	7
CPN2_+_194071710.23-P1P2	CPN2	GCAAGGCTGGTAGTGAGTAG	8
CPN2_+_194071945.23-P1P2	CPN2	GGGCTCCCGGGGTCGCTGAA	9
CPN2_+_194071920.23-P1P2	CPN2	GCAGGGTCTGCAGGGACGTG	10
CPNE1_+_34252777.23-P1P2	CPNE1	GTGGTGGCTGCGTTGGGCTC	1
CPNE1_+_34252560.23-P1P2	CPNE1	GCAACTAGCGCCCCACACAA	2
CPNE1_+_34252796.23-P1P2	CPNE1	GTGTGAAGCGGCGAAGGAGG	3
CPNE1_+_34252416.23-P1P2	CPNE1	GTCCCCCGTGGTCTGAGAGG	4
CPNE1_-_34252842.23-P1P2	CPNE1	GTGGCCGTCGGCCCGCTCAG	5
CPNE1_-_34252629.23-P1P2	CPNE1	GCCCGCCCCGGGCCACCAAG	6
CPNE1_+_34252428.23-P1P2	CPNE1	GCATAGCGAGGACTCCCCCG	7
CPNE1_-_34252780.23-P1P2	CPNE1	GCCCAGCCCGAACGGCTTCC	8
CPNE1_+_34252783.23-P1P2	CPNE1	GAGGAGGTGGTGGCTGCGTT	9
CPNE1_+_34252457.23-P1P2	CPNE1	GGAGCCTGCGTACCGAAGTG	10
CPNE2_-_57126535.23-P1P2	CPNE2	GAGGAGGACCGGACCCCGAG	1
CPNE2_-_57126900.23-P1P2	CPNE2	GCTCCGAcccggccacgcgg	2
CPNE2_+_57126743.23-P1P2	CPNE2	GCAGCCCCAAGGCCGAAGTT	3
CPNE2_+_57126960.23-P1P2	CPNE2	GGCTGGGCTCGGACCCCCGA	4
CPNE2_+_57127005.23-P1P2	CPNE2	GACGCCCTCCAAGCCCCTCG	5
CPNE2_+_57126526.23-P1P2	CPNE2	GGTGCGCTCCCAGCCGCTCG	6
CPNE2_-_57126555.23-P1P2	CPNE2	GGGCTGGGAGCGCACGCGAG	7
CPNE2_-_57126540.23-P1P2	CPNE2	GGACCGGACCCCGAGCGGCT	8
CPNE2_-_57126889.23-P1P2	CPNE2	GCGGTGACTCAGCTCCGAcc	9
CPNE2_-_57126702.23-P1P2	CPNE2	GGTGGCGCCCGCGGGACCTG	10
CPNE3_+_87526664.23-P1P2	CPNE3	GGGAGAACCTAGGGCTGGAC	1
CPNE3_+_87526750.23-P1P2	CPNE3	GCACGTGGGAGTCTTAGAGG	2
CPNE3_+_87526733.23-P1P2	CPNE3	GGGTGGAAGTCGAGCGACGG	3
CPNE3_+_87526691.23-P1P2	CPNE3	GGGAGCGACGCTGGGACCGC	4
CPNE3_+_87527112.23-P1P2	CPNE3	GGACCCTCTCCGCCCAGGGA	5
CPNE3_-_87527086.23-P1P2	CPNE3	GCCTGGCGCTCGCGCACCTG	6
CPNE3_+_87526725.23-P1P2	CPNE3	GTCGAGCGACGGTGGAGAAC	7
CPNE3_+_87526764.23-P1P2	CPNE3	GGAGACGCCCGCACTCACGT	8
CPNE3_+_87526711.23-P1P2	CPNE3	GAGAACAGGTTGGCAGCGTC	9
CPNE3_-_87527155.23-P1P2	CPNE3	GGGGCTTGTGGCCCAGAGAA	10
CPNE4_-_131753893.23-P1P2	CPNE4	GCAGCAACCCGGCAAGAGAC	1
CPNE4_-_131753435.23-P1P2	CPNE4	GGTGTGCCAATCTCGAAGAG	2
CPNE4_-_131753385.23-P1P2	CPNE4	GCACAGCGCCCCAGGAACAC	3
CPNE4_+_131753554.23-P1P2	CPNE4	GTGACCTCGGAGGACGAGAG	4
CPNE4_+_131753449.23-P1P2	CPNE4	GGCGGGACAGACCTCGTCCC	5
CPNE4_+_131753862.23-P1P2	CPNE4	GGCCGGGTTGCTGGGTGCAT	6
CPNE4_+_131753409.23-P1P2	CPNE4	GCTTCGAGATTGGCACACCC	7
CPNE4_-_131753490.23-P1P2	CPNE4	GGCCCCCAGGATGCAAAATC	8
CPNE4_+_131753849.23-P1P2	CPNE4	GGTGCATGGGATTCGTCAGA	9
CPNE4_+_131753846.23-P1P2	CPNE4	GCATGGGATTCGTCAGAAGG	10
CPNE5_-_36807421.23-P1P2	CPNE5	Gcaaggagcccagggagcgg	1
CPNE5_-_36807705.23-P1P2	CPNE5	GCGGCGACGGGGCTGAGACG	2
CPNE5_-_36807383.23-P1P2	CPNE5	Gtgacgccgcgaggaggcta	3
CPNE5_-_36807392.23-P1P2	CPNE5	Ggaggaggctaggggcccag	4
CPNE5_+_36807795.23-P1P2	CPNE5	GccccTCTGGCGTTCCCGGG	5
CPNE5_-_36807336.23-P1P2	CPNE5	Gaagagggcggagggagcgg	6
CPNE5_+_36807665.23-P1P2	CPNE5	GCCGCCGGCGCCAAGACCCA	7
CPNE5_-_36807377.23-P1P2	CPNE5	Gctcgggtgacgccgcgagg	8
CPNE5_-_36807731.23-P1P2	CPNE5	GGAGCGCCACCTCCTCGGCT	9
CPNE5_-_36807540.23-P1P2	CPNE5	GGACGCGCGTCTGTGGGCAG	10
CPNE6_+_24540834.23-P1P2	CPNE6	GGCTCACCTGGGCTCTCGGT	1
CPNE6_+_24540974.23-P1P2	CPNE6	GGGGTCCCCGAGATAGGCAG	2
CPNE6_+_24540831.23-P1P2	CPNE6	GCACCTGGGCTCTCGGTCGG	3
CPNE6_-_24541190.23-P1P2	CPNE6	GCGACATGGGGGGACAGACA	4
CPNE6_-_24540802.23-P1P2	CPNE6	GCTGGAGCAGCAAGGGAGTC	5
CPNE6_-_24541180.23-P1P2	CPNE6	GAACGGACACACGACATGGG	6
CPNE6_-_24541194.23-P1P2	CPNE6	GATGGGGGGACAGACACGGA	7
CPNE6_-_24540784.23-P1P2	CPNE6	GTGGAGCCGGCGCCAGCGGC	8
CPNE6_-_24541138.23-P1P2	CPNE6	GCCACTTCTGAGGGAGGTAC	9
CPNE6_-_24541176.23-P1P2	CPNE6	GTGGAAACGGACACACGACA	10
CPNE7_+_89642219.23-P1P2	CPNE7	GcgcggcgcccgggAAATGG	1
CPNE7_-_89642195.23-P1P2	CPNE7	GcgcgcccggcAGGCGTTCA	2
CPNE7_-_89642473.23-P1P2	CPNE7	GCAGCAGGCGCAGGGCCAGT	3
CPNE7_+_89642204.23-P1P2	CPNE7	GATGGTGGCCGGCCCAGGCG	4
CPNE7_-_89642203.23-P1P2	CPNE7	GgcAGGCGTTCAGGGAAGCG	5
CPNE7_+_89642265.23-P1P2	CPNE7	GCCCGGCTGGGCGCACTGAG	6
CPNE7_-_89642484.23-P1P2	CPNE7	GGGGCCAGTGGGTGCAGGTA	7
CPNE7_-_89642218.23-P1P2	CPNE7	GAGCGCGGCCACGCCTGGGC	8
CPNE7_+_89642433.23-P1P2	CPNE7	GCTGCAGCAACGCCACGCTG	9
CPNE7_+_89642222.23-P1P2	CPNE7	GcgccgcggcgcccgggAAA	10
CPNE8_+_39299350.23-P1P2	CPNE8	GTGGGCGCCGGACAAGTCCA	1
CPNE8_-_39299344.23-P1P2	CPNE8	GAGCGGCTGTCCATATTGGG	2
CPNE8_-_39299397.23-P1P2	CPNE8	GCACAGCTCGGGCGGACTGA	3
CPNE8_-_39299365.23-P1P2	CPNE8	GGAGGCGCCTTGGACTTGTC	4
CPNE8_-_39299327.23-P1P2	CPNE8	GGCCCGCAGTGCTGTTGTAG	5
CPNE8_+_39299154.23-P1P2	CPNE8	GGAGCGCTCGGGGTACCACG	6
CPNE8_+_39299368.23-P1P2	CPNE8	GCCGCCCGAGCTGTGGTTGT	7
CPNE8_+_39298964.23-P1P2	CPNE8	GGACTCAGCTGTGGGAACAC	8
CPNE8_-_39299341.23-P1P2	CPNE8	GTGTAGCGGCTGTCCATATT	9
CPNE8_-_39299412.23-P1P2	CPNE8	GCTGAGGGCTAGCTCCCGTC	10
CPNE9_-_9745525.23-P1P2	CPNE9	GCCGCCGGCGGCCACTGTCA	1
CPNE9_+_9745576.23-P1P2	CPNE9	Gccatgtgccgcggtgtcgg	2
CPNE9_+_9745514.23-P1P2	CPNE9	GGCCGCTCGCGCCCTGACAG	3
CPNE9_-_9745898.23-P1P2	CPNE9	GGACAGGGCGAGTAGCTGGT	4
CPNE9_-_9745534.23-P1P2	CPNE9	GGCCACTGTCAGGGCGCGAG	5
CPNE9_-_9745551.23-P1P2	CPNE9	GAGCGGCTGGAGCGCACGCA	6
CPNE9_-_9745987.23-P1P2	CPNE9	GTGGGTCGCAGATATCCGGT	7
CPNE9_-_9746004.23-P1P2	CPNE9	GGTAGGAGCTCGGCCCCAGG	8
CPNE9_+_9745579.23-P1P2	CPNE9	Gggcccatgtgccgcggtgt	9
CPNE9_-_9745983.23-P1P2	CPNE9	GGGGGTGGGTCGCAGATATC	10
CPO_+_207804482.23-P1P2	CPO	GTATATATGAGTAGCAAGGA	1
CPO_-_207804391.23-P1P2	CPO	GTGGAGGGCTGGGATATGAT	2
CPO_+_207804464.23-P1P2	CPO	GAAGGAGAAGCCAGCTGCAT	3
CPO_+_207804343.23-P1P2	CPO	GCAGCATCCCCAAAAGATAA	4
CPO_-_207804267.23-P1P2	CPO	GCTTGATGCATTCATTCTCA	5
CPO_-_207804412.23-P1P2	CPO	GGTGAGTGTAAAGTGGGAAG	6
CPO_-_207804406.23-P1P2	CPO	GTGATAGGTGAGTGTAAAGT	7
CPO_-_207804318.23-P1P2	CPO	GAATTTTCTAACTTACTGTG	8
CPO_+_207804486.23-P1P2	CPO	GGTGGTATATATGAGTAGCA	9
CPO_+_207804504.23-P1P2	CPO	GTATTATTCTCATCTCATGG	10
CPOX_-_98312076.23-P1P2	CPOX	GCGCTGCACATGCCCGAAGG	1
CPOX_+_98312416.23-P1P2	CPOX	GTCGCCGGCTCAATACTCCG	2
CPOX_-_98312434.23-P1P2	CPOX	GGACCCCCGGAGTATTGAGC	3
CPOX_-_98312447.23-P1P2	CPOX	GTTGAGCCGGCGAGCTGCAC	4
CPOX_-_98312034.23-P1P2	CPOX	GGAAGTGGCCCGCGTCCCCG	5
CPOX_+_98312027.23-P1P2	CPOX	GGATGTTGCCTAAGACCTCG	6
CPOX_+_98312457.23-P1P2	CPOX	GTGCAGCGGCTCTTCTCGAA	7
CPOX_+_98312124.23-P1P2	CPOX	GCGAGAGGCGGCCCCTGGGT	8
CPOX_-_98312041.23-P1P2	CPOX	GCCCGCGTCCCCGAGGTCTT	9
CPOX_-_98312073.23-P1P2	CPOX	GGCCCGCTGCACATGCCCGA	10
CPPED1_+_12897456.23-P1P2	CPPED1	GGCCAGTCGGACACCATCCG	1
CPPED1_-_12897634.23-P1P2	CPPED1	GCCCGCCTCTGCAGCCGACA	2
CPPED1_+_12897359.23-P1P2	CPPED1	GCGAGGCCGAGAGAGCGATC	3
CPPED1_-_12897673.23-P1P2	CPPED1	GTTCACTTAGAACACTGCGT	4
CPPED1_+_12897381.23-P1P2	CPPED1	GTTCCAGGGGCGCAGTTGAG	5
CPPED1_-_12897465.23-P1P2	CPPED1	GGCCCCGGTGCAGCCCCGGA	6
CPPED1_-_12897476.23-P1P2	CPPED1	GGCCCCGGATGGTGTCCGAC	7
CPPED1_-_12897577.23-P1P2	CPPED1	GGCAGTACCTGCGGGAAACG	8
CPPED1_+_12897626.23-P1P2	CPPED1	GAGAAACTCGCTCGCCATGT	9
CPPED1_-_12897512.23-P1P2	CPPED1	GGAACAAAAGGTTCCCCCGG	10
CPQ_-_97657591.23-P1P2	CPQ	GAGGCCGCGAGCTTAGTCCT	1
CPQ_+_97657621.23-P1P2	CPQ	GGCTGCAAACACACCTGATA	2
CPQ_-_97657567.23-P1P2	CPQ	GTGTGGCCGCCGCCACCGTA	3
CPQ_+_97657557.23-P1P2	CPQ	GTCGCGGCCTAGCCTTACGG	4
CPQ_+_97657826.23-P1P2	CPQ	GGACTCCACTGTCACCGAAG	5
CPQ_+_97657573.23-P1P2	CPQ	GGCTCCCAGGACTAAGCTCG	6
CPQ_-_97657544.23-P1P2	CPQ	GGAGGGCCCCAGCCCAGTCA	7
CPQ_+_97657534.23-P1P2	CPQ	GGGCGGCCACACCCCTGACT	8
CPQ_-_97657572.23-P1P2	CPQ	GCCGCCGCCACCGTAAGGCT	9
CPQ_+_97657554.23-P1P2	CPQ	GCGGCCTAGCCTTACGGTGG	10
CPS1_+_211421360.23-P1P2	CPS1	GTGTAAAAGAAATCTGGGAG	1
CPS1_+_211421710.23-P1P2	CPS1	GTCAGTAGGTTCCACAGTAA	2
CPS1_+_211421342.23-P1P2	CPS1	GGGGGTGCAGTCAGTGTTTA	3
CPS1_+_211421724.23-P1P2	CPS1	GTAGCATTTGCTAAGTCAGT	4
CPS1_+_211421556.23-P1P2	CPS1	GCAGAAAGGAGCCTGATGCC	5
CPS1_-_211421661.23-P1P2	CPS1	GAGCAAAGGTGTCCCTTACA	6
CPS1_-_211421315.23-P1P2	CPS1	GCATTTAATGGCAGAATGAA	7
CPS1_-_211421543.23-P1P2	CPS1	GTGTGACTGCACACCAAAAA	8
CPS1_+_211421570.23-P1P2	CPS1	GGGGTATTACCTTGACAGAA	9
CPS1_-_211421647.23-P1P2	CPS1	GTAGTTTAGCAGTGAAGCAA	10
CPSF1_-_145634507.23-P1P2	CPSF1	GTACATGGAGAACTCCAGAC	1
CPSF1_-_145634725.23-P1P2	CPSF1	GGACAGCAGCGAACTCAGTC	2
CPSF1_-_145634704.23-P1P2	CPSF1	GAGCCGACTCGAGAGGAACC	3
CPSF1_+_145634667.23-P1P2	CPSF1	GTCGGCTCCAACTGCCAGGT	4
CPSF1_-_145634697.23-P1P2	CPSF1	GCAGTTGGAGCCGACTCGAG	5
CPSF1_-_145634511.23-P1P2	CPSF1	GTGGAGAACTCCAGACCGGT	6
CPSF1_+_145634685.23-P1P2	CPSF1	GGTCCCGGTTCCTCTCGAGT	7
CPSF1_+_145634671.23-P1P2	CPSF1	GCGAGTCGGCTCCAACTGCC	8
CPSF1_-_145634203.23-P1P2	CPSF1	GCTTCCCGGTGGGGTAGGAa	9
CPSF1_+_145634659.23-P1P2	CPSF1	GAACTGCCAGGTgggcggcc	10
CPSF2_+_92588296.23-P1P2	CPSF2	GACTAGCGGCGGAGACGAGG	1
CPSF2_+_92588358.23-P1P2	CPSF2	GAGCGCCAGGGACTACCGGC	2
CPSF2_+_92588692.23-P1P2	CPSF2	GTCCCGGGAGGGAACCGTAC	3
CPSF2_-_92588395.23-P1P2	CPSF2	GGGCGCTGCTGACCCAGCAT	4
CPSF2_+_92588708.23-P1P2	CPSF2	GAAAGGAGGGAAGAAGATCC	5
CPSF2_+_92588307.23-P1P2	CPSF2	GTGGAGCTGGAGACTAGCGG	6
CPSF2_-_92588375.23-P1P2	CPSF2	GTCTGCCGGCCGGTAGTCCC	7
CPSF2_-_92588482.23-P1P2	CPSF2	GGGCCTGACGAGGCAAGTGA	8
CPSF2_-_92588712.23-P1P2	CPSF2	GGCCCGTACGGTTCCCTCCC	9
CPSF2_+_92588748.23-P1P2	CPSF2	GTCCAGCGCCAAGAGATGAA	10
CPSF3_+_9563855.23-P1P2	CPSF3	GGGTGAGGAACAGGTCGCCG	1
CPSF3_+_9563813.23-P1P2	CPSF3	GAGCCACCGGTAAATAAAAA	2
CPSF3_+_9564220.23-P1P2	CPSF3	GTAGCGTGTACGAAAGCGAG	3
CPSF3_+_9564010.23-P1P2	CPSF3	GGACGGAGGAGGCCAGTCTC	4
CPSF3_-_9563860.23-P1P2	CPSF3	GTTCCAATTTAGGAAGACCC	5
CPSF3_+_9563875.23-P1P2	CPSF3	GAAGTGTGAGGGCGAAGCGG	6
CPSF3_+_9564024.23-P1P2	CPSF3	GGTGGGAGCGCGGGCGACGG	7
CPSF3_+_9564217.23-P1P2	CPSF3	GCGTGTACGAAAGCGAGCGG	8
CPSF3_+_9563841.23-P1P2	CPSF3	GCGCCGGGGTCTTCCTAAAT	9
CPSF3_-_9564189.23-P1P2	CPSF3	GGTTTCAGGGGAGGGTATGT	10
CPSF3L_+_1259906.23-P1P2	CPSF3L	GGGGCTCCGTATGCGGCTCC	1
CPSF3L_+_1260022.23-P1P2	CPSF3L	GCTGCGCAGTGCATCACCGC	2
CPSF3L_-_1259948.23-P1P2	CPSF3L	GCACCCCACAGCCCTCCCGG	3
CPSF3L_-_1260028.23-P1P2	CPSF3L	GGACCCGCGAGGCCCGCCTG	4
CPSF3L_-_1259671.23-P1P2	CPSF3L	GGCGCGGCACGGGGAGGTCA	5
CPSF3L_-_1259846.23-P1P2	CPSF3L	GCGCGCGGGGAGGAGACCGG	6
CPSF3L_-_1259752.23-P1P2	CPSF3L	GCACGGCCGCCTGAACCTCG	7
CPSF3L_-_1259665.23-P1P2	CPSF3L	GGGCAGCGCGCGGCACGGGG	8
CPSF3L_+_1259959.23-P1P2	CPSF3L	GAGATCAGAGTCACGCCCTT	9
CPSF3L_+_1259813.23-P1P2	CPSF3L	GTCCCCGCGCGGGCCCTGGT	10
CPSF4_+_99037026.23-P1P2	CPSF4	GGTCTCGGGACCACAGATGA	1
CPSF4_+_99037052.23-P1P2	CPSF4	GGGAGGTCTCAGGATGGAGT	2
CPSF4_+_99036984.23-P1P2	CPSF4	GGGATCCCAGGACCCGGAGG	3
CPSF4_+_99036954.23-P1P2	CPSF4	GACTCTCAAGACCTAGAGGG	4
CPSF4_-_99036577.23-P1P2	CPSF4	GGGCGCTCCCGGCATCCCTC	5
CPSF4_-_99036614.23-P1P2	CPSF4	GcggcgAGGCGAAGCGAAGG	6
CPSF4_+_99037007.23-P1P2	CPSF4	GGGGAGTTCGGTAACTAAAG	7
CPSF4_+_99037185.23-P1P2	CPSF4	GGCAGAGGGCCAAAGATCCG	8
CPSF4_+_99036958.23-P1P2	CPSF4	GAGGGACTCTCAAGACCTAG	9
CPSF4_-_99036611.23-P1P2	CPSF4	GcggcggcgAGGCGAAGCGA	10
CPSF4L_+_71258513.23-P1P2	CPSF4L	GCCCACGAAGAGCTCACTCG	1
CPSF4L_-_71258542.23-P1P2	CPSF4L	GGAGCTCTTCGTGGGAGACA	2
CPSF4L_+_71258148.23-P1P2	CPSF4L	GGTCTGCCCCTGCACTGGGT	3
CPSF4L_-_71258178.23-P1P2	CPSF4L	GTGCAGGGGCAGACACCCCA	4
CPSF4L_+_71258480.23-P1P2	CPSF4L	GGGCCAGAAAAGGGGTGTCA	5
CPSF4L_-_71258533.23-P1P2	CPSF4L	GGCCCCGAGTGAGCTCTTCG	6
CPSF4L_-_71258226.23-P1P2	CPSF4L	GAGGCTCACTCGGATAGGGA	7
CPSF4L_+_71258490.23-P1P2	CPSF4L	GTTGTCACTCAGGCCAGAAA	8
CPSF4L_+_71258108.23-P1P2	CPSF4L	GCCCTGCTCCTGTACAGCCC	9
CPSF4L_-_71258222.23-P1P2	CPSF4L	GCACAAGGCTCACTCGGATA	10
CPSF6_+_69633592.23-P1P2	CPSF6	GCGCGGCCCAGAGGCGGCAA	1
CPSF6_+_69633482.23-P1P2	CPSF6	GACCTGGGCTCTCACGTACC	2
CPSF6_+_69633766.23-P1P2	CPSF6	GCCGGGTGCCGCCAACAATA	3
CPSF6_+_69633346.23-P1P2	CPSF6	GGCAGCAGCAGCGGATCTAG	4
CPSF6_-_69633388.23-P1P2	CPSF6	GCCGCGGCGGGCAGACCTGC	5
CPSF6_+_69633655.23-P1P2	CPSF6	GcgcggcccgTGAAACGACG	6
CPSF6_+_69633343.23-P1P2	CPSF6	GGCAGCAGCGGATCTAGCGG	7
CPSF6_-_69633851.23-P1P2	CPSF6	GTGTAAGCGGCGGAGAGAAC	8
CPSF6_+_69633643.23-P1P2	CPSF6	GAACGACGCGGTAGAACGAG	9
CPSF6_+_69633617.23-P1P2	CPSF6	GGGGGCGCCACGCCAGGGGT	10
CPSF7_+_61197424.23-P1P2	CPSF7	GGAGAGCGGTTCGCGCGCTT	1
CPSF7_-_61196752.23-P1P2	CPSF7	GCCGGAGGATGGACAAAGTA	2
CPSF7_-_61197398.23-P1P2	CPSF7	GCCCGTTACCGGGAATATGG	3
CPSF7_+_61197025.23-P1P2	CPSF7	GTAGGGCCACTAGGACCCGA	4
CPSF7_+_61197021.23-P1P2	CPSF7	GGCCACTAGGACCCGAGGGT	5
CPSF7_-_61197401.23-P1P2	CPSF7	GGTTACCGGGAATATGGCGG	6
CPSF7_+_61196949.23-P1P2	CPSF7	GGGTCGGGCCCGAGGGTGAT	7
CPSF7_-_61197395.23-P1P2	CPSF7	GGCCCCCGTTACCGGGAATA	8
CPSF7_-_61197041.23-P1P2	CPSF7	GTCCCACCCTCGGGTCCTAG	9
CPSF7_+_61196991.23-P1P2	CPSF7	GGTCGCGCCATAGGCAGCTG	10
CPT1A_-_68609315.23-P1P2	CPT1A	GcggcggtggAGTGAACGAG	1
CPT1A_-_68609263.23-P1P2	CPT1A	GCGAGTCAGCTACGGAGGTg	2
CPT1A_-_68608886.23-P1P2	CPT1A	GCCAGGGCGGATTAAGGAGT	3
CPT1A_-_68608841.23-P1P2	CPT1A	GCGCAGGCTGACCGACCCCT	4
CPT1A_-_68608895.23-P1P2	CPT1A	GATTAAGGAGTGGGAGACAA	5
CPT1A_-_68608944.23-P1P2	CPT1A	GGGAGGCGTCCAGCCAAGTC	6
CPT1A_-_68609255.23-P1P2	CPT1A	GGGCCTCACCGAGTCAGCTA	7
CPT1A_-_68609258.23-P1P2	CPT1A	GCTCACCGAGTCAGCTACGG	8
CPT1A_-_68608948.23-P1P2	CPT1A	GGCGTCCAGCCAAGTCCGGA	9
CPT1A_+_68608834.23-P1P2	CPT1A	GAGTCTGAGGGTCTGCCCAG	10
CPT1B_+_51016803.23-P1P2	CPT1B	GGAACCCGAGCTGTGAGTAG	1
CPT1B_-_51016821.23-P1P2	CPT1B	GCGGCCCCTACTCACAGCTC	2
CPT1B_-_51016374.23-P1P2	CPT1B	GTGGTCGGCACCTAGGACGG	3
CPT1B_+_51016664.23-P1P2	CPT1B	GAGGCCGGCTCCACTTCCAG	4
CPT1B_+_51016849.23-P1P2	CPT1B	GGTGGGGACACGGGCCAGAG	5
CPT1B_-_51016788.23-P1P2	CPT1B	GTGAGGGCCCAGACCCCCGC	6
CPT1B_-_51016546.23-P1P2	CPT1B	GTCGCGCCAGCCTTCCGGGT	7
CPT1B_-_51016612.23-P1P2	CPT1B	GGAGCCCCAAGGACGGCGAA	8
CPT1B_+_51016833.23-P1P2	CPT1B	GGAGTGGCTGGCCCCACGCA	9
CPT1B_+_51016828.23-P1P2	CPT1B	GGCTGGCCCCACGCACGGAC	10
CPT1C_-_50194438.23-P1P2	CPT1C	GGTGACGGTGATCTCGGGGT	1
CPT1C_-_50194433.23-P1P2	CPT1C	GTCTGGGTGACGGTGATCTC	2
CPT1C_-_50194831.23-P1P2	CPT1C	GGACACCATCCCCCTCGCCT	3
CPT1C_-_50194387.23-P1P2	CPT1C	GGGACCTGAATACCCGGCTA	4
CPT1C_-_50194843.23-P1P2	CPT1C	GCTCGCCTTGGCATGAAAAG	5
CPT1C_+_50194461.23-P1P2	CPT1C	GGTGCAAGGAGTCCACCACC	6
CPT1C_+_50194755.23-P1P2	CPT1C	GGCCCGTGCTGGAGGGAATG	7
CPT1C_-_50194617.23-P1P2	CPT1C	GGGTAAGTACTGGACCCCAG	8
CPT1C_-_50194579.23-P1P2	CPT1C	GGACCCCAGGATCCGATCAG	9
CPT1C_+_50194674.23-P1P2	CPT1C	GGAGCGTCGAGGACAAGTGA	10
CPT2_+_53662504.23-P1P2	CPT2	GCACTGCGTCAGGACTCCTG	1
CPT2_-_53662544.23-P1P2	CPT2	GGTGTCTTGGGCGCTAACGG	2
CPT2_-_53662888.23-P1P2	CPT2	GCCCCAAGCCCCTACCATGG	3
CPT2_-_53662531.23-P1P2	CPT2	GGAGTCCTGACGCAGTGTCT	4
CPT2_-_53662475.23-P1P2	CPT2	GGGAGCCGATGGCCTTACAG	5
CPT2_+_53662845.23-P1P2	CPT2	GGCGGAAACGGGTTCACTAG	6
CPT2_-_53662541.23-P1P2	CPT2	GGCAGTGTCTTGGGCGCTAA	7
CPT2_-_53662547.23-P1P2	CPT2	GTCTTGGGCGCTAACGGCGG	8
CPT2_+_53662898.23-P1P2	CPT2	GCCCAAGACTTCCAGATTAG	9
CPT2_-_53662885.23-P1P2	CPT2	GCGCCCCCAAGCCCCTACCA	10
CPVL_-_29185712.23-P1P2	CPVL	GCACCCTCCCGCGCTAAGAG	1
CPVL_-_29185672.23-P1P2	CPVL	GACACGCGTTGAGGGAGTAA	2
CPVL_-_29186029.23-P1P2	CPVL	GAGCTGGCACGACCCACGCA	3
CPVL_-_29185791.23-P1P2	CPVL	GTCTAGCCTGGAAGAACCCC	4
CPVL_+_29185538.23-P1P2	CPVL	GCTTCTGCCTAGGAACGCAT	5
CPVL_+_29185924.23-P1P2	CPVL	GAAGCCCTCAGCACCAACAG	6
CPVL_-_29186076.23-P1P2	CPVL	GGGTGCTCCTCCCTGAGCCG	7
CPVL_-_29185746.23-P1P2	CPVL	GCAGCTTCGTACTTCCCCGG	8
CPVL_+_29186140.23-P1P2	CPVL	GAGGGTCCTCGTGACTGGGT	9
CPVL_+_29186019.23-P1P2	CPVL	GAGTGCCGCCTGCCCTGCGT	10
CPXCR1_-_88002248.23-P1P2	CPXCR1	GGAGTAAGTGGAGAGGTAGA	1
CPXCR1_-_88002241.23-P1P2	CPXCR1	GGAAACAGGAGTAAGTGGAG	2
CPXCR1_+_88002278.23-P1P2	CPXCR1	GTAGGAAAGGTGTGCTTCAC	3
CPXCR1_-_88002691.23-P1P2	CPXCR1	GTGGCCAGTCATGAGTGCAT	4
CPXCR1_+_88002291.23-P1P2	CPXCR1	GTCGTCAAAATCCTTAGGAA	5
CPXCR1_-_88002659.23-P1P2	CPXCR1	GAATTGAAGAAATTAGGATA	6
CPXCR1_-_88002663.23-P1P2	CPXCR1	GGAAGAAATTAGGATATGGT	7
CPXCR1_+_88002296.23-P1P2	CPXCR1	GCTCATTCGTCAAAATCCTT	8
CPXCR1_-_88002500.23-P1P2	CPXCR1	GGAGTTGTCGCTCTGGGTCA	9
CPXCR1_-_88002227.23-P1P2	CPXCR1	GGTCAAAAGAACTGTGAAAC	10
CPXM1_-_2781219.23-P1P2	CPXM1	GGCGAGCAGGAGCCCCCACA	1
CPXM1_+_2781209.23-P1P2	CPXM1	GCTCAATCCCCGCCATGTGG	2
CPXM1_+_2781045.23-P1P2	CPXM1	GCGCCGGCGGAGACAGCTAA	3
CPXM1_-_2781223.23-P1P2	CPXM1	GGCAGGAGCCCCCACATGGC	4
CPXM1_-_2780989.23-P1P2	CPXM1	GAGGGAGGGATCGCCCCACG	5
CPXM1_-_2781374.23-P1P2	CPXM1	GCCCGCCTCGGACCTCGGAG	6
CPXM1_+_2781109.23-P1P2	CPXM1	GGCGCAGCCCGGGACCACCA	7
CPXM1_-_2781154.23-P1P2	CPXM1	GGGCCCAGCACCGAGTTCCT	8
CPXM1_-_2781256.23-P1P2	CPXM1	GAGGGGCGCGCGGGCTACGG	9
CPXM1_-_2781377.23-P1P2	CPXM1	GGCCTCGGACCTCGGAGAGG	10
CPXM2_-_125651219.23-P1P2	CPXM2	GGCAGGGTCACGGTCAccgg	1
CPXM2_-_125650833.23-P1P2	CPXM2	GCCTGGAGGCGCGCAACCAC	2
CPXM2_+_125650967.23-P1P2	CPXM2	GGCGGGGCCCGGGGAGGAGT	3
CPXM2_-_125651262.23-P1P2	CPXM2	GAGAAGCTGGCGCGGGGCAA	4
CPXM2_-_125650845.23-P1P2	CPXM2	GCAACCACCGGCGCCCCCTC	5
CPXM2_-_125651089.23-P1P2	CPXM2	GTAATAATCAGGGTCCTCGA	6
CPXM2_-_125650889.23-P1P2	CPXM2	GTACCTGGTGGAGGCGGCTC	7
CPXM2_-_125650943.23-P1P2	CPXM2	GGCTTGGTGGCCCTCTTGGG	8
CPXM2_-_125650877.23-P1P2	CPXM2	GCAGAAAGTTCCTTACCTGG	9
CPXM2_-_125650819.23-P1P2	CPXM2	GGAAGCCAGTTGTCCCCTGG	10
CPZ_-_8594858.23-P1P2	CPZ	GACACCAGGGAGGCTCTCTA	1
CPZ_+_8594586.23-P1P2	CPZ	GGGCGACGACCAGGACTGTA	2
CPZ_+_8594519.23-P1P2	CPZ	GGACGGCCAGCGCAGTGATG	3
CPZ_-_8594848.23-P1P2	CPZ	GCTGGACGGGGACACCAGGG	4
CPZ_-_8594545.23-P1P2	CPZ	GTCACTGCGCTGGCCGTCCA	5
CPZ_-_8594845.23-P1P2	CPZ	GCCCCTGGACGGGGACACCA	6
CPZ_+_8594741.23-P1P2	CPZ	GCCATAGGCGCGTGACCTAC	7
CPZ_+_8594511.23-P1P2	CPZ	GGCGCAGTGATGTGGCACTc	8
CPZ_-_8594903.23-P1P2	CPZ	GGCAGAGGGTCACCACGCCT	9
CPZ_-_8594789.23-P1P2	CPZ	GGCGAGAACGTCTCCAAAGT	10
CR1_+_207669636.23-P1P2	CR1	GCCGGCGGCCCGACAGGCTC	1
CR1_-_207669650.23-P1P2	CR1	GAAGAAGCCCGGAGCCTGTC	2
CR1_-_207670068.23-P1P2	CR1	GGCTGGCTATAGCCAAGACG	3
CR1_-_207669617.23-P1P2	CR1	GGATGTGCTTGGGGAGAATG	4
CR1_+_207669642.23-P1P2	CR1	GCGGGCGCCGGCGGCCCGAC	5
CR1_+_207670058.23-P1P2	CR1	GTAGGATCAACGCCACGTCT	6
CR1_-_207669784.23-P1P2	CR1	GCGGGCGGACGAGGAACCCG	7
CR1_-_207669886.23-P1P2	CR1	GAGCGCGCGACCCGGCAGGG	8
CR1_+_207669917.23-P1P2	CR1	GGCTTACCCAGAAGCAGCGA	9
CR1_-_207670096.23-P1P2	CR1	GTCCTAGTGAAAGGgaactt	10
CR1L_-_207818505.23-P1P2	CR1L	GCCACTAACCGGACTCAGAA	1
CR1L_+_207818546.23-P1P2	CR1L	GGGAGACCCCGTGATTTATC	2
CR1L_+_207818543.23-P1P2	CR1L	GGACCCCGTGATTTATCCGG	3
CR1L_+_207818572.23-P1P2	CR1L	GGGACGGGAGGCGCCATGAG	4
CR1L_-_207818561.23-P1P2	CR1L	GTCACCTCCGGATAAATCAC	5
CR1L_+_207818491.23-P1P2	CR1L	GGGGAAGTCCCTTCTGAGTC	6
CR1L_+_207818587.23-P1P2	CR1L	GAGGGACGCTCGAGACGGAC	7
CR1L_+_207818681.23-P1P2	CR1L	GGACGCGCGAATCCACCCCG	8
CR1L_-_207818494.23-P1P2	CR1L	GGATTGTTGTGTCCACTAAC	9
CR1L_-_207818813.23-P1P2	CR1L	GGAGGCCAGGGTTCTCCGAG	10
CR2_-_207627638.23-P1P2	CR2	GTCAGAACTAGCACGTGTGC	1
CR2_-_207628052.23-P1P2	CR2	GTGGAGGCTGCGCCACAGAG	2
CR2_+_207627709.23-P1P2	CR2	GTCCGAGACCCGCGAGCGTC	3
CR2_-_207628076.23-P1P2	CR2	GCTGTCTGGTCGGCCCGGTG	4
CR2_+_207627741.23-P1P2	CR2	GGCCACGGCCGAAGCCCCCG	5
CR2_-_207627921.23-P1P2	CR2	GGCCAAAAGCGAGACGGTGG	6
CR2_+_207628042.23-P1P2	CR2	GACCAGACAGCGCCCCTCTG	7
CR2_-_207627722.23-P1P2	CR2	GCAGAGCTGCCGGACGCTCG	8
CR2_+_207628178.23-P1P2	CR2	GGCAGTGGGTAGGTTTCCCG	9
CR2_+_207627942.23-P1P2	CR2	GGTCCCTCAAAGCTAGCGGG	10
CRABP1_+_78632734.23-P1P2	CRABP1	Gcggcggcaggtacggacag	1
CRABP1_+_78632731.23-P1P2	CRABP1	Gcggcaggtacggacagcgg	2
CRABP1_-_78633122.23-P1P2	CRABP1	GCATAGCGAGGAGAGATTAC	3
CRABP1_+_78632773.23-P1P2	CRABP1	GTCCAGGTGCCGGCGAAGTT	4
CRABP1_+_78632723.23-P1P2	CRABP1	Gacggacagcggcggcgcag	5
CRABP1_+_78632699.23-P1P2	CRABP1	GACACTCTGAGCTCGCAAGG	6
CRABP1_+_78633064.23-P1P2	CRABP1	GAAGTCCGCACCATCGAGGA	7
CRABP1_-_78633140.23-P1P2	CRABP1	GCTGGAgagcaaggaggatc	8
CRABP1_+_78632692.23-P1P2	CRABP1	GGAGCTCGCAAGGCGGAGAC	9
CRABP1_+_78632768.23-P1P2	CRABP1	GGTGCCGGCGAAGTTGGGCA	10
CRABP2_-_156675360.23-P1P2	CRABP2	GTGGAACCAAGACAAGTCCA	1
CRABP2_+_156674944.23-P1P2	CRABP2	GCCAACACTGCGGTGACTCA	2
CRABP2_-_156674975.23-P1P2	CRABP2	GCCGCAGTGTTGGCACCGGT	3
CRABP2_+_156675323.23-P1P2	CRABP2	GGTTCCAGAACCTGACGACC	4
CRABP2_+_156675317.23-P1P2	CRABP2	GGAACCTGACGACCCGGCGA	5
CRABP2_-_156675335.23-P1P2	CRABP2	GTCGCCGTCGCCGGGTCGTC	6
CRABP2_-_156675275.23-P1P2	CRABP2	GGCGGTCCCCGTAGACTCCT	7
CRABP2_+_156675406.23-P1P2	CRABP2	GGCAGGGGCGGTTCCGTACA	8
CRABP2_+_156675089.23-P1P2	CRABP2	GTTGGGGATGAGAAAGACAG	9
CRABP2_+_156675512.23-P1P2	CRABP2	GGAAGCCTGGACCCACACGC	10
CRADD_-_94071197.23-P1P2	CRADD	GGGCAGGTTCCCTAACAGTC	1
CRADD_+_94071184.23-P1P2	CRADD	GACCGGAATCCTGACTGTTA	2
CRADD_+_94071571.23-P1P2	CRADD	GGTTCAGGAGGTGACAGGTG	3
CRADD_+_94071637.23-P1P2	CRADD	GCACCCGGGCAGTACGACCA	4
CRADD_-_94071177.23-P1P2	CRADD	GAACAAAGATGGTGCTTATG	5
CRADD_-_94071204.23-P1P2	CRADD	GTCCCTAACAGTCAGGATTC	6
CRADD_+_94071221.23-P1P2	CRADD	GCAACCACGTATCTTTGGGG	7
CRADD_+_94071583.23-P1P2	CRADD	GCAACCCTGTAAAGTTCAGG	8
CRADD_+_94071342.23-P1P2	CRADD	GTTGGCCCGGATCGGAAATG	9
CRADD_+_94071409.23-P1P2	CRADD	GCTGGGAATGAACTAAAGAG	10
CRAMP1L_-_1662423.23-P1	CRAMP1L	GCGGCGGGCCGGCTTCGCTA	1
CRAMP1L_-_1662404.23-P1	CRAMP1L	GCCGGAACTGCTGCTGAGGG	2
CRAMP1L_-_1662401.23-P1	CRAMP1L	GTAGCCGGAACTGCTGCTGA	3
CRAMP1L_-_1662373.23-P1	CRAMP1L	GCCGTCCGTGAGGTCCCCAC	4
CRAMP1L_-_1662835.23-P1	CRAMP1L	GGACGCGAGCCGGTGCGGAG	5
CRAMP1L_+_1662804.23-P1	CRAMP1L	GCCGGCTCGCGTCTCGGGAT	6
CRAMP1L_-_1662793.23-P1	CRAMP1L	GAACTGGCCTCAGGGCGAGG	7
CRAMP1L_+_1662822.23-P1	CRAMP1L	GGCCCCGTCCCGCTCCGCAC	8
CRAMP1L_-_1662407.23-P1	CRAMP1L	GGAACTGCTGCTGAGGGCGG	9
CRAMP1L_-_1662785.23-P1	CRAMP1L	GACAGCCACAACTGGCCTCA	10
CRAMP1L_+_1664225.23-P2	CRAMP1L	GCCCACAGCCACCTACCCGG	1
CRAMP1L_-_1664665.23-P2	CRAMP1L	GCAGTGAAGTTGGGCGACGG	2
CRAMP1L_+_1664580.23-P2	CRAMP1L	GCGCAGGCCGGGAAGTTTAG	3
CRAMP1L_+_1664606.23-P2	CRAMP1L	GAGAGGGGAGGCGGCCGGTG	4
CRAMP1L_-_1664656.23-P2	CRAMP1L	GGCAGGATGACAGTGAAGTT	5
CRAMP1L_-_1664232.23-P2	CRAMP1L	GCATGAGCCGCGGCCCCGCC	6
CRAMP1L_+_1664558.23-P2	CRAMP1L	GCCCCGACGCGCTCTCAACA	7
CRAMP1L_-_1664536.23-P2	CRAMP1L	GcgggccgagccgCCGAGAG	8
CRAMP1L_-_1664554.23-P2	CRAMP1L	GGGGGATTTGGAACAAACAA	9
CRAMP1L_-_1664542.23-P2	CRAMP1L	GgagccgCCGAGAGGGGATT	10
CRAT_-_131872671.23-P1P2	CRAT	GTGGAGGCCGGGTCGAACAG	1
CRAT_+_131872945.23-P1P2	CRAT	GCCCGCTCGGCCCAGAGGGT	2
CRAT_+_131872612.23-P1P2	CRAT	GCAGGCGGGCGTCCCAGGTT	3
CRAT_-_131872684.23-P1P2	CRAT	GGAACAGCGGCCGCAGGACG	4
CRAT_+_131872466.23-P1P2	CRAT	GCCCAGAGACAGGCCGGTAG	5
CRAT_+_131872858.23-P1P2	CRAT	GGACCCACCGACCCCAgccg	6
CRAT_+_131872594.23-P1P2	CRAT	GTTGGCAGAGCAGGAGATTG	7
CRAT_+_131873044.23-P1P2	CRAT	GGCCCCACAGCCAACCTCCC	8
CRAT_+_131872672.23-P1P2	CRAT	GGAACGGAGACCGCGTCCTG	9
CRAT_+_131872656.23-P1P2	CRAT	GCTGCGGCCGCTGTTCGACC	10
CRB1_-_197237416.23-ENST00000367400.3	CRB1	GCTGTGAAGGAGCTGTAAGT	1
CRB1_+_197237385.23-ENST00000367400.3	CRB1	GGCTCCTTCACAGAAAATAC	2
CRB1_-_197237420.23-ENST00000367400.3	CRB1	GGAAGGAGCTGTAAGTAGGG	3
CRB1_+_197237327.23-ENST00000367400.3	CRB1	GTCACTTACACGGGAGGATG	4
CRB1_+_197237333.23-ENST00000367400.3	CRB1	GTTAGCATCACTTACACGGG	5
CRB1_-_197237439.23-ENST00000367400.3	CRB1	GTGGGACAGAGATGGCACCT	6
CRB1_+_197237775.23-ENST00000367400.3	CRB1	GACTGACTGTTCACATTGAC	7
CRB1_+_197237851.23-ENST00000367400.3	CRB1	GCTCCAGCTCACTACTACAA	8
CRB1_+_197237486.23-ENST00000367400.3	CRB1	GTGGTGGTCTGGTCCCAGTC	9
CRB1_+_197237336.23-ENST00000367400.3	CRB1	GTTCTTAGCATCACTTACAC	10
CRB2_+_126118537.23-P1	CRB2	GCCAGGCCTGGCCAGCGCCA	1
CRB2_-_126118533.23-P1	CRB2	GGCCGAGCAGAGCGCAGAGC	2
CRB2_+_126118494.23-P1	CRB2	GCGGCTGCTGTGAGAACGGG	3
CRB2_-_126118542.23-P1	CRB2	GAGCGCAGAGCGGGCTGCCA	4
CRB2_+_126118497.23-P1	CRB2	GGCTCGGCTGCTGTGAGAAC	5
CRB2_+_126118576.23-P1	CRB2	GAGTAGCAGGACAGAGGCCA	6
CRB2_-_126118924.23-P1	CRB2	GGCTGATGCGGGTGAGGGAT	7
CRB2_+_126118782.23-P1	CRB2	GGGAGCCCCACAGAGTCTGG	8
CRB2_-_126118548.23-P1	CRB2	GGAGCGGGCTGCCATGGCGC	9
CRB2_+_126118589.23-P1	CRB2	GGGCCCAGAGCAGCAGTAGC	10
CRB2_-_126131454.23-P2	CRB2	GGATCCCTAGAGGGAGGATG	1
CRB2_-_126131081.23-P2	CRB2	GCCTGAGCAGGCTCCGAAGG	2
CRB2_+_126131139.23-P2	CRB2	GCAGACAGGTTGAGAGTGGT	3
CRB2_-_126131448.23-P2	CRB2	GTGAAGGGATCCCTAGAGGG	4
CRB2_-_126131078.23-P2	CRB2	GATTCCTGAGCAGGCTCCGA	5
CRB2_+_126131520.23-P2	CRB2	GGTACCCAAGGCACTCTGAG	6
CRB2_-_126131165.23-P2	CRB2	GCACTCTCAACCTGTCTGGA	7
CRB2_-_126131089.23-P2	CRB2	GGGCTCCGAAGGAGGCAGCT	8
CRB2_+_126131045.23-P2	CRB2	GGCTCAGGAATGCCAGGCAC	9
CRB2_-_126131444.23-P2	CRB2	GCACCTGAAGGGATCCCTAG	10
CRB3_+_6464754.23-P1P2	CRB3	GCCCAGCGGGCCAGCAGGAA	1
CRB3_-_6464312.23-P1P2	CRB3	GCGACGGACCGAGGGTTCGA	2
CRB3_-_6464653.23-P1P2	CRB3	GGTGCCCCTGGCCGGAGATG	3
CRB3_-_6464316.23-P1P2	CRB3	GGGACCGAGGGTTCGAGGGA	4
CRB3_-_6464296.23-P1P2	CRB3	GGGACCCACAGAACGACCGA	5
CRB3_+_6464621.23-P1P2	CRB3	GGCCAGGGGCACCTGCGACG	6
CRB3_-_6464657.23-P1P2	CRB3	GCCCTGGCCGGAGATGCGGT	7
CRB3_-_6464883.23-P1P2	CRB3	GTAGAAGCGCTGGGTATCTG	8
CRB3_+_6464530.23-P1P2	CRB3	GGGAGAGACAACTGGCGCCA	9
CRB3_-_6464798.23-P1P2	CRB3	GCCGAGCCTGGGGGCAAAGT	10
CRBN_+_3221327.23-P1P2	CRBN	GAGGACGCTGCGCACAACAT	1
CRBN_+_3220968.23-P1P2	CRBN	GGACCGGGTCAGATTCACAG	2
CRBN_-_3221299.23-P1P2	CRBN	GTACAGGGAACTACTCCGGG	3
CRBN_-_3221296.23-P1P2	CRBN	GGACTACAGGGAACTACTCC	4
CRBN_+_3221346.23-P1P2	CRBN	GGCCGGCGAAGGAGATCAGC	5
CRBN_-_3221307.23-P1P2	CRBN	GACTACTCCGGGCGGTTACC	6
CRBN_+_3221357.23-P1P2	CRBN	GAAACAGACATGGCCGGCGA	7
CRBN_+_3220983.23-P1P2	CRBN	GGCTCTGAAACTAGAGGACC	8
CRBN_+_3221130.23-P1P2	CRBN	GTCGGCCAGCGATGGAGTCG	9
CRBN_-_3221320.23-P1P2	CRBN	GGTTACCAGGCAGGAGCGGC	10
CRCP_-_65580068.23-P1P2	CRCP	GGACCCTCGTACGGGAGTGA	1
CRCP_-_65579882.23-P1P2	CRCP	GACCTTGGCGCTGTTGGTGG	2
CRCP_+_65579862.23-P1P2	CRCP	GGCCGCCACCAACAGCGCCA	3
CRCP_-_65579846.23-P1P2	CRCP	GGCGATCCCGGCGAGCACCT	4
CRCP_-_65579879.23-P1P2	CRCP	GGGCACCTTGGCGCTGTTGG	5
CRCP_+_65580273.23-P1P2	CRCP	GCGGGGTCGGATACCAGACT	6
CRCP_-_65579834.23-P1P2	CRCP	GGCATGCAGCGCGGCGATCC	7
CRCP_-_65580060.23-P1P2	CRCP	GGACTGGGCGACCCTCGTAC	8
CRCP_+_65580164.23-P1P2	CRCP	GCTCGGCCCCGCACCAGACA	9
CRCP_-_65579952.23-P1P2	CRCP	GGCGACGAGGCGGGACGTCA	10
CRCT1_-_152487339.23-P1P2	CRCT1	GTGTGGGGCATGAGAGGCGT	1
CRCT1_+_152488381.23-P1P2	CRCT1	Gcaagcccgtgtagacagta	2
CRCT1_+_152487370.23-P1P2	CRCT1	GCTGGGTCTAAATAATCCAC	3
CRCT1_+_152488128.23-P1P2	CRCT1	GGGAGCAGCATCCTGAGCTC	4
CRCT1_-_152488372.23-P1P2	CRCT1	GGGATTCGAGAGCCATGCGT	5
CRCT1_-_152487103.23-P1P2	CRCT1	GGGAGGAGCAAACAGAACAC	6
CRCT1_+_152488294.23-P1P2	CRCT1	GTGCGTGGCTGAGAACAAAG	7
CRCT1_-_152487015.23-P1P2	CRCT1	GAACGTAGTGAGTCTTTCAG	8
CRCT1_-_152487471.23-P1P2	CRCT1	GGGAAGATACAGTCGAAGGT	9
CRCT1_-_152488398.23-P1P2	CRCT1	GTGGAccctactgtctacac	10
CREB1_-_208394754.23-P1P2	CREB1	GGGAGTGTTGGTGAGTGACG	1
CREB1_-_208394693.23-P1P2	CREB1	GGCTGCGGCTCCTCAGTCGG	2
CREB1_-_208394721.23-P1P2	CREB1	GCTGCTGCCTGTGGCCCGGG	3
CREB1_+_208394706.23-P1P2	CREB1	GTCCCAGCCGCCCGGGCCAC	4
CREB1_-_208394742.23-P1P2	CREB1	GGCTGGGAGAAGCGGAGTGT	5
CREB1_-_208394696.23-P1P2	CREB1	GGCGGCTCCTCAGTCGGCGG	6
CREB1_-_208394904.23-P1P2	CREB1	GGGAGCCAGAGAGAGCCGGG	7
CREB1_-_208395110.23-P1P2	CREB1	Gccagcggcggcgctcatgg	8
CREB1_+_208395154.23-P1P2	CREB1	Gggccgcccgcacacacccc	9
CREB1_-_208394874.23-P1P2	CREB1	GCACCGGTAAGAGGAGCAGG	10
CREB3_-_35732629.23-P1P2	CREB3	GTGGGAGGCGGGTCCGGAGA	1
CREB3_+_35732428.23-P1P2	CREB3	GACCCCGAGGGCGGGGGTTC	2
CREB3_-_35732676.23-P1P2	CREB3	GCCCGGCCGTAGAGGGACAG	3
CREB3_-_35732681.23-P1P2	CREB3	GCCGTAGAGGGACAGTGGAT	4
CREB3_+_35732691.23-P1P2	CREB3	GCGAGCCCCAGGCCAGCTGT	5
CREB3_+_35732643.23-P1P2	CREB3	GTACGGCCGGGATTCCCCGC	6
CREB3_-_35732659.23-P1P2	CREB3	GAGCCGCCGGCGGGGAATCC	7
CREB3_-_35732669.23-P1P2	CREB3	GGGGGAATCCCGGCCGTAGA	8
CREB3_-_35732646.23-P1P2	CREB3	GGAGGGCTATGGAAAGCCGC	9
CREB3_-_35733007.23-P1P2	CREB3	GGCGCAGGTACCGAGCGACT	10
CREB3L1_+_46299612.23-P1P2	CREB3L1	GCTGGGCTTCCCTCACTCCA	1
CREB3L1_+_46299609.23-P1P2	CREB3L1	GGGCTTCCCTCACTCCAGGG	2
CREB3L1_-_46299288.23-P1P2	CREB3L1	GCGGCAGCCACCCAGTCTCG	3
CREB3L1_+_46299629.23-P1P2	CREB3L1	GCCCGGGACCCCCTTCCACT	4
CREB3L1_-_46299601.23-P1P2	CREB3L1	GCAGGCAGGAGCTCTGGACT	5
CREB3L1_-_46299640.23-P1P2	CREB3L1	GGTGAGGGAAGCCCAGTGGA	6
CREB3L1_+_46299276.23-P1P2	CREB3L1	GTAAGTGCTCCCCCGAGACT	7
CREB3L1_+_46299680.23-P1P2	CREB3L1	GACAGCCTGTCGGCCGGGAA	8
CREB3L1_+_46299315.23-P1P2	CREB3L1	GGGAGCCCCCCGGACAGGGT	9
CREB3L1_+_46299448.23-P1P2	CREB3L1	GCAGCGGCTAGGAGCGGGAT	10
CREB3L2_+_137686772.23-P1P2	CREB3L2	GTGGAGCCGTAGCGGCAAGT	1
CREB3L2_+_137686780.23-P1P2	CREB3L2	GTTTGTGTCTGGAGCCGTAG	2
CREB3L2_+_137686813.23-P1P2	CREB3L2	GAGCAGAGCCGAGGAGCCCT	3
CREB3L2_-_137686728.23-P1P2	CREB3L2	GGGATGTGCATCCAAAATGA	4
CREB3L2_-_137686819.23-P1P2	CREB3L2	GCAAACTTTGAGGGACCCCA	5
CREB3L2_+_137686348.23-P1P2	CREB3L2	GGAGGCCCTCATGTACCACA	6
CREB3L2_-_137686365.23-P1P2	CREB3L2	GCTCACCGTGTGGTACATGA	7
CREB3L2_-_137686520.23-P1P2	CREB3L2	GGCGCAGAGCTGCCTCGGAC	8
CREB3L2_-_137686381.23-P1P2	CREB3L2	GTGAGGGCCTCGCCGTCCCC	9
CREB3L2_+_137686528.23-P1P2	CREB3L2	GCAAGCACACGCGGAGAGAG	10
CREB3L3_-_4154010.23-P1P2	CREB3L3	GGAGGCTGTGAAGGCCTGAG	1
CREB3L3_-_4153716.23-P1P2	CREB3L3	GTTGGAGCAGAGACCCCCCG	2
CREB3L3_+_4153966.23-P1P2	CREB3L3	GCCAAGTGCCCGCTCCTAGG	3
CREB3L3_+_4153776.23-P1P2	CREB3L3	GTCTCCCTGGGGACCTAGTA	4
CREB3L3_-_4153678.23-P1P2	CREB3L3	GCGGCCCCAGGTAACGCTGG	5
CREB3L3_+_4153707.23-P1P2	CREB3L3	GTGTCTGCAGATGCCTCGGG	6
CREB3L3_-_4154032.23-P1P2	CREB3L3	GCAAGCGGCATCTCTAGCTA	7
CREB3L3_-_4153686.23-P1P2	CREB3L3	GGGTAACGCTGGCGGTGGGT	8
CREB3L3_-_4153682.23-P1P2	CREB3L3	GCCCAGGTAACGCTGGCGGT	9
CREB3L3_+_4153594.23-P1P2	CREB3L3	GAAGATGCTGAAGCGGTCAC	10
CREB3L4_+_153940391.23-P1P2	CREB3L4	GCAAGAGGGAGATCATGGCA	1
CREB3L4_+_153940618.23-P1P2	CREB3L4	GCTTGCCAGGAGCCACGGTA	2
CREB3L4_+_153940378.23-P1P2	CREB3L4	GATGGCAGGGTTGTAAACAA	3
CREB3L4_-_153940436.23-P1P2	CREB3L4	GAAAGCGAGGGCTACAGAAC	4
CREB3L4_-_153940767.23-P1P2	CREB3L4	GGGGCTATGCTGGCTTGACA	5
CREB3L4_-_153940424.23-P1P2	CREB3L4	GCTCCCTCTTGCAAAAGCGA	6
CREB3L4_-_153940830.23-P1P2	CREB3L4	GTGTCTAAACCTGAGGGATA	7
CREB3L4_+_153939930.23-P1P2	CREB3L4	GTGGGTTCCGCCAGCCTAAA	8
CREB3L4_+_153940396.23-P1P2	CREB3L4	GTTTTGCAAGAGGGAGATCA	9
CREB3L4_-_153940772.23-P1P2	CREB3L4	GATGCTGGCTTGACAGGGCT	10
CREB5_-_28452323.23-ENST00000357727.2	CREB5	GGAGTCTAGGAGGTACCTCT	1
CREB5_-_28452310.23-ENST00000357727.2	CREB5	GGAGGGAGGTACCAGAGTCT	2
CREB5_+_28452316.23-ENST00000357727.2	CREB5	GAATTACTTCTGCAACCCAG	3
CREB5_-_28452296.23-ENST00000357727.2	CREB5	GGAAACTTAGAGAACGAGGG	4
CREB5_-_28452134.23-ENST00000357727.2	CREB5	GGAGCATGTAGCTGCTTGCG	5
CREB5_-_28452635.23-ENST00000357727.2	CREB5	GCATAGATGGAATTCAGAAA	6
CREB5_-_28452293.23-ENST00000357727.2	CREB5	GAAAGAAACTTAGAGAACGA	7
CREB5_-_28452235.23-ENST00000357727.2	CREB5	GTCCATGTCAGTTAAATCTA	8
CREB5_-_28452405.23-ENST00000357727.2	CREB5	GCTTCTGGTCTGAAATACTG	9
CREB5_-_28452251.23-ENST00000357727.2	CREB5	GCTAGGGAGTTCAAGACTAC	10
CREB5_-_28475622.23-ENST00000396300.2	CREB5	GGTCACAGAACATGTCAGAG	1
CREB5_+_28475702.23-ENST00000396300.2	CREB5	GCATTAATGAAGCCAGTGAA	2
CREB5_-_28475286.23-ENST00000396300.2	CREB5	GGATCTCATTTACCTGAATG	3
CREB5_-_28475712.23-ENST00000396300.2	CREB5	GTTTTAAAGTGGCCTTTCAC	4
CREB5_-_28475637.23-ENST00000396300.2	CREB5	GAGAGTGGCTTGTGGCATGA	5
CREB5_-_28475568.23-ENST00000396300.2	CREB5	GGGATTTGAGGAAGCGACCT	6
CREB5_-_28475629.23-ENST00000396300.2	CREB5	GAACATGTCAGAGTGGCTTG	7
CREB5_-_28475317.23-ENST00000396300.2	CREB5	GTTATTTTCAGGGTAAGTGG	8
CREB5_-_28475465.23-ENST00000396300.2	CREB5	GCTGGAAGATTGGTGACTCT	9
CREB5_+_28475503.23-ENST00000396300.2	CREB5	GGGTATTACTCACCCCTTTC	10
CREBBP_+_3930647.23-P1P2	CREBBP	GGCTTCGAGCGCGATCTACT	1
CREBBP_-_3930677.23-P1P2	CREBBP	GTCGCGCTCGAAGCCCCGGT	2
CREBBP_-_3930696.23-P1P2	CREBBP	GCGGGTCCGCGACAAGATGG	3
CREBBP_-_3930693.23-P1P2	CREBBP	GGGTCGGGTCCGCGACAAGA	4
CREBBP_-_3930208.23-P1P2	CREBBP	Gtcccgagcgcgacactccg	5
CREBBP_+_3930288.23-P1P2	CREBBP	GgcggcggcACCATGTTCTC	6
CREBBP_-_3930376.23-P1P2	CREBBP	GTCGCGGCCCGACGACGAGG	7
CREBBP_-_3930211.23-P1P2	CREBBP	Gcgagcgcgacactccgcgg	8
CREBBP_-_3930644.23-P1P2	CREBBP	Gttgtggggcccgggaccgg	9
CREBBP_+_3930181.23-P1P2	CREBBP	Gagtgtcgcgctcgggaggc	10
CREBL2_+_12765243.23-P1P2	CREBL2	GATCGGGCAGTGGACTGGAG	1
CREBL2_-_12764863.23-P1P2	CREBL2	GCCCAGAGACTGTCATGGAG	2
CREBL2_+_12765011.23-P1P2	CREBL2	GCCCCGCCCCGAGGAAGAAG	3
CREBL2_-_12764819.23-P1P2	CREBL2	GGCCCACCCTCCGGTCTCGG	4
CREBL2_+_12765188.23-P1P2	CREBL2	GGTTGGCGTGGACTACATAG	5
CREBL2_+_12764803.23-P1P2	CREBL2	GGAGAGCCGCCGAGACCGGA	6
CREBL2_+_12765147.23-P1P2	CREBL2	GGCATTGAGCGACAAGAAGG	7
CREBL2_-_12765121.23-P1P2	CREBL2	GGCCGCGATGGATGACAGTA	8
CREBL2_+_12765248.23-P1P2	CREBL2	GGTACCATCGGGCAGTGGAC	9
CREBL2_+_12765259.23-P1P2	CREBL2	GTTCCTGGCTGGGTACCATC	10
CREBRF_-_172483425.23-P1	CREBRF	GCCCGAGGCAGCATGGAGAG	1
CREBRF_-_172483780.23-P1	CREBRF	GAGTAGGCTAGGCCGGGGAT	2
CREBRF_-_172483410.23-P1	CREBRF	GCATAAACAAAACAAACCCG	3
CREBRF_-_172483387.23-P1	CREBRF	GTTCCGGGAACCCGTCAGGA	4
CREBRF_+_172483467.23-P1	CREBRF	GCGCTCACCTGTGGGTGTAG	5
CREBRF_-_172483775.23-P1	CREBRF	GCGGGCAGTAGGCTAGGCCG	6
CREBRF_-_172483418.23-P1	CREBRF	GAAACAAACCCGAGGCAGCA	7
CREBRF_-_172483383.23-P1	CREBRF	GCGATTTCCGGGAACCCGTC	8
CREBRF_-_172483752.23-P1	CREBRF	GCGGCGGTAGATGGGACTCG	9
CREBRF_-_172483639.23-P1	CREBRF	GggACCACGGCCGAGTGCTA	10
CREBRF_-_172484477.23-P2	CREBRF	GCTCCTCACACGAGCTGAGG	1
CREBRF_+_172484451.23-P2	CREBRF	GTCAGCTCGTGTGAGGAGAA	2
CREBRF_-_172484494.23-P2	CREBRF	GGGAGGCAGGGAAGTACCGA	3
CREBRF_+_172484436.23-P2	CREBRF	GAGAAAGGCGGGTCGAGGTC	4
CREBRF_-_172484432.23-P2	CREBRF	GCGGACCAGGAAGTAGCTCA	5
CREBRF_+_172484441.23-P2	CREBRF	GTGAGGAGAAAGGCGGGTCG	6
CREBRF_-_172484413.23-P2	CREBRF	GGTCCGAAGGCGAGTCCGAT	7
CREBRF_-_172484741.23-P2	CREBRF	GCAGGCCTCAGATAAGAGAC	8
CREBRF_-_172484419.23-P2	CREBRF	GAGGCGAGTCCGATCGGACC	9
CREBRF_+_172484506.23-P2	CREBRF	GTCCCAGGAACCACCCCCAG	10
CREBZF_-_85376117.23-P1P2	CREBZF	GGAGGGACGGGAGAACGAAG	1
CREBZF_-_85376158.23-P1P2	CREBZF	GGACCGCGCCACCCAGACAA	2
CREBZF_-_85375923.23-P1P2	CREBZF	GGTCAGGCTATGCCTCATGA	3
CREBZF_+_85376123.23-P1P2	CREBZF	GGCGCGGTCGAGTCATCGCA	4
CREBZF_-_85376089.23-P1P2	CREBZF	GTAGTCGACCCCCCGCGCCA	5
CREBZF_+_85375639.23-P1P2	CREBZF	GGCGATCGCCAGCCTCCCGG	6
CREBZF_-_85376177.23-P1P2	CREBZF	GCGGCGTAGCCGGAAGTCAG	7
CREBZF_+_85376144.23-P1P2	CREBZF	GGGCTACGCCGTTGTCTGGG	8
CREBZF_-_85375964.23-P1P2	CREBZF	GGGCCCCGGCCGCTAAGAGT	9
CREBZF_+_85376050.23-P1P2	CREBZF	GACTAGCCAAGTGAGGCGGG	10
CREG1_+_167522958.23-P1P2	CREG1	GCCATGGCCGGGCTATCCCG	1
CREG1_-_167522937.23-P1P2	CREG1	GAGCGTCGACGCCAGCAGGG	2
CREG1_+_167522974.23-P1P2	CREG1	GCTTCCTGGAGACACCGCCA	3
CREG1_-_167522963.23-P1P2	CREG1	GCAGTGCGCGCGCGGACCCG	4
CREG1_-_167523003.23-P1P2	CREG1	GGTGTCTCCAGGAAGAGTCC	5
CREG1_+_167522969.23-P1P2	CREG1	GTGGAGACACCGCCATGGCC	6
CREG1_-_167522564.23-P1P2	CREG1	GAGAATTCTGGGGAGAGTGA	7
CREG1_-_167522763.23-P1P2	CREG1	GGCCTCCAGCGTGGAGATGG	8
CREG1_+_167522514.23-P1P2	CREG1	GAAGTGGAGCGTGGCTCGAA	9
CREG1_+_167522988.23-P1P2	CREG1	GTGGGGCCCGGGACTCTTCC	10
CREG2_-_102003618.23-P1P2	CREG2	GGCCGGTAGGAGAACATCCC	1
CREG2_-_102003570.23-P1P2	CREG2	GCGCGCAGTCTAGGGCCCGG	2
CREG2_-_102003527.23-P1P2	CREG2	GCAGCCCCAGACGCTGGCAT	3
CREG2_+_102003378.23-P1P2	CREG2	GACCGCTCGGGACTGAGATC	4
CREG2_+_102003509.23-P1P2	CREG2	GTGGCCCATGCCAGCGTCTG	5
CREG2_-_102003686.23-P1P2	CREG2	GAGGTGCGCGTCCTCCTTGT	6
CREG2_+_102003750.23-P1P2	CREG2	GCTGGACAGCGCCTCCACTG	7
CREG2_-_102003621.23-P1P2	CREG2	GGGTAGGAGAACATCCCGGG	8
CREG2_-_102003562.23-P1P2	CREG2	GGGTGGCGGCGCGCAGTCTA	9
CREG2_-_102003994.23-P1P2	CREG2	GGCCCGGCAGCGCCCCACTG	10
CRELD1_+_9975595.23-P1P2	CRELD1	GGAAGGATCCAGACCCTCGT	1
CRELD1_+_9975583.23-P1P2	CRELD1	GCCCTCGTAGGCCACGGAGA	2
CRELD1_+_9975964.23-P1P2	CRELD1	GGCCAAACTGGGTATTGCAG	3
CRELD1_-_9975547.23-P1P2	CRELD1	GCAGCGACGCGGTGAGGAGA	4
CRELD1_+_9975787.23-P1P2	CRELD1	GGGCCGGATCCGCAGAATTA	5
CRELD1_-_9975554.23-P1P2	CRELD1	GGCGGTGAGGAGACGGCCCA	6
CRELD1_-_9975541.23-P1P2	CRELD1	GCTGTGGCAGCGACGCGGTG	7
CRELD1_+_9975881.23-P1P2	CRELD1	GTCGCTAGCATGGGGTGGAG	8
CRELD1_+_9975621.23-P1P2	CRELD1	GAAAGGCACGGCCCACGAGC	9
CRELD1_-_9975564.23-P1P2	CRELD1	GGACGGCCCACGGCGCCCGC	10
CRELD2_+_50312490.23-P1P2	CRELD2	GTGGCAGGGCGTCGGCTTCT	1
CRELD2_-_50312381.23-P1P2	CRELD2	GGCAGCACGGCCGCAGGACC	2
CRELD2_-_50312785.23-P1P2	CRELD2	GCCAGGGTCGACGCCACCGT	3
CRELD2_+_50312818.23-P1P2	CRELD2	GTGACCCGGGTCCAGGGTGG	4
CRELD2_+_50312725.23-P1P2	CRELD2	GATCCGGGTCAAGGGTGAGG	5
CRELD2_+_50312728.23-P1P2	CRELD2	GTGGATCCGGGTCAAGGGTG	6
CRELD2_-_50312769.23-P1P2	CRELD2	GCACCCCCACCGTGGAACCA	7
CRELD2_+_50312794.23-P1P2	CRELD2	GAGCCCAGGTCGAGGGTGAG	8
CRELD2_+_50312824.23-P1P2	CRELD2	GACCACCTGACCCGGGTCCA	9
CRELD2_+_50312733.23-P1P2	CRELD2	GGGGGGTGGATCCGGGTCAA	10
CREM_-_35416657.23-ENST00000395895.2	CREM	GGCAGTCTCCGGAGTGGGAA	1
CREM_-_35416252.23-ENST00000395895.2	CREM	Gggccgagcggagccgtggg	2
CREM_-_35416286.23-ENST00000395895.2	CREM	Gccggggccgggccaaggac	3
CREM_+_35416295.23-ENST00000395895.2	CREM	GGCCGCGTCAGGTGAACTCG	4
CREM_+_35416699.23-ENST00000395895.2	CREM	GCCCTAAAAAGGCAAGACTC	5
CREM_-_35416240.23-ENST00000395895.2	CREM	Gtggagcagcagaggccgag	6
CREM_+_35416276.23-ENST00000395895.2	CREM	GCGGctgccccgccagtcct	7
CREM_-_35416682.23-ENST00000395895.2	CREM	GAGCCGCGACCGCTCTCGGA	8
CREM_-_35416652.23-ENST00000395895.2	CREM	GCGCGGGCAGTCTCCGGAGT	9
CREM_-_35416291.23-ENST00000395895.2	CREM	Ggccgggccaaggactggcg	10
CRH_-_67090475.23-P1P2	CRH	GGGCTCCGCGGCGCACATCG	1
CRH_-_67090252.23-P1P2	CRH	GAAGGAGCAACTGGCAGCAC	2
CRH_-_67090591.23-P1P2	CRH	GTGCAGAGAGACGTCTCCGG	3
CRH_+_67090521.23-P1P2	CRH	GCGAAGCGCCTGGGAAGGTA	4
CRH_-_67090243.23-P1P2	CRH	GACAGCCAGCAAGGAGCAAC	5
CRH_+_67090285.23-P1P2	CRH	GTACAATAGTAGCTGGGATG	6
CRH_+_67090662.23-P1P2	CRH	GCAAGTCCATTgagagactg	7
CRH_-_67090484.23-P1P2	CRH	GGCGCACATCGCGGCAGCTC	8
CRH_-_67090498.23-P1P2	CRH	GAGCTCAGGCAACGCAAAGT	9
CRH_-_67090719.23-P1P2	CRH	GCCACTCCAGAGCCTGGAGT	10
CRHBP_+_76249283.23-P1P2	CRHBP	GTCCCGTGTCCGGAGAAGAC	1
CRHBP_+_76248911.23-P1P2	CRHBP	GGCTCTGCTCCGGAGGTCCT	2
CRHBP_+_76249240.23-P1P2	CRHBP	GCAGGCCAGGGTATCCCCAG	3
CRHBP_-_76248902.23-P1P2	CRHBP	GTCAGTCTGCGCGAGGGTGT	4
CRHBP_-_76248896.23-P1P2	CRHBP	GTAGCTCTCAGTCTGCGCGA	5
CRHBP_+_76248863.23-P1P2	CRHBP	GCTGAGAGCTAGAAGCTGGT	6
CRHBP_+_76249048.23-P1P2	CRHBP	GGTGAGATGGGTCAGTCCAG	7
CRHBP_+_76249279.23-P1P2	CRHBP	GGTGTCCGGAGAAGACGGGA	8
CRHBP_-_76248906.23-P1P2	CRHBP	GTCTGCGCGAGGGTGTAGGA	9
CRHBP_+_76249315.23-P1P2	CRHBP	GGCATAGCGAATAAAGAGAG	10
CRHR1_-_43861696.23-P1P2	CRHR1	GGGGCTGCGTCGGGAAACGG	1
CRHR1_-_43861918.23-P1P2	CRHR1	GAGCGAGCCCGAGGATGGGA	2
CRHR1_+_43862099.23-P1P2	CRHR1	GTACCCAACCCTGGCTCCAA	3
CRHR1_-_43862118.23-P1P2	CRHR1	GGACCTTTGGAGCCAGGGTT	4
CRHR1_-_43861914.23-P1P2	CRHR1	GGCCGAGCGAGCCCGAGGAT	5
CRHR1_-_43861710.23-P1P2	CRHR1	GAACGGCGGCCAGACTTCCC	6
CRHR1_-_43861715.23-P1P2	CRHR1	GCGGCCAGACTTCCCCGGGA	7
CRHR1_+_43861697.23-P1P2	CRHR1	GGCCCCTTCCCGGGGAAGTC	8
CRHR1_+_43861903.23-P1P2	CRHR1	GCGGGTGCCCTCCCATCCTC	9
CRHR1_-_43861890.23-P1P2	CRHR1	GAGGACCCGGGCATTCAGGA	10
CRHR2_+_30722093.23-P1P2	CRHR2	GCGCAGCTCCGTGCACTCGG	1
CRHR2_+_30722046.23-P1P2	CRHR2	GGACAGCTCTGGGCGACCGG	2
CRHR2_-_30721682.23-P1P2	CRHR2	GGGCGGGAGAGAGCGCAGTA	3
CRHR2_+_30722033.23-P1P2	CRHR2	GGACCGGAGGTGGCGCCCAA	4
CRHR2_+_30722015.23-P1P2	CRHR2	GAAGGCTGCCCGGGAGATCG	5
CRHR2_-_30722073.23-P1P2	CRHR2	GGTCGCCCAGAGCTGTCAAG	6
CRHR2_+_30722056.23-P1P2	CRHR2	GGTCCCCACTTGACAGCTCT	7
CRHR2_+_30722077.23-P1P2	CRHR2	GCGGCGGCTCCTCTCCGGGA	8
CRHR2_+_30722043.23-P1P2	CRHR2	GAGCTCTGGGCGACCGGAGG	9
CRHR2_-_30721652.23-P1P2	CRHR2	GGTCGTGTTGCAGTAGGAGT	10
CRIM1_-_36582916.23-P1P2	CRIM1	GAAACAAGCGCCCGGAGGAG	1
CRIM1_+_36582954.23-P1P2	CRIM1	GTGGCGCAGCACAAGATCCG	2
CRIM1_-_36582929.23-P1P2	CRIM1	GGAGGAGCGGCGCAGGAGTG	3
CRIM1_-_36582911.23-P1P2	CRIM1	GGCCATAAACAAGCGCCCGG	4
CRIM1_-_36583265.23-P1P2	CRIM1	GGTCGGCGCGGCCCGCAGAA	5
CRIM1_+_36582981.23-P1P2	CRIM1	GGCCTCCCGAGCTGCCGAGT	6
CRIM1_+_36583306.23-P1P2	CRIM1	Ggtcctcaccgcccctctcg	7
CRIM1_-_36582937.23-P1P2	CRIM1	GGCGCAGGAGTGAGGCGAGC	8
CRIM1_+_36583025.23-P1P2	CRIM1	GGAGTCGGCCGGCCCCGCAG	9
CRIM1_-_36583237.23-P1P2	CRIM1	GCGCCGGCGCCAAGGCTCGT	10
CRIP1_+_105953923.23-P1P2	CRIP1	GCCTGCGGGTCCCCCACTCA	1
CRIP1_+_105953874.23-P1P2	CRIP1	GGTAGGACCCAGAGACGGGG	2
CRIP1_+_105954134.23-P1P2	CRIP1	GCAGCCCCGGGCCTCTGCGG	3
CRIP1_-_105953716.23-P1P2	CRIP1	GGACCGCTCAGGAGGACCGG	4
CRIP1_+_105953812.23-P1P2	CRIP1	GTAGCAGGCAGAGATCGCCA	5
CRIP1_+_105953891.23-P1P2	CRIP1	GAGGAAACGGCAGAGACCGT	6
CRIP1_+_105953591.23-P1P2	CRIP1	GTTGGGACACTTGGGCATGA	7
CRIP1_+_105954199.23-P1P2	CRIP1	GGGGCGAGGCCGAGGGTCAG	8
CRIP1_+_105954128.23-P1P2	CRIP1	GCGGGCCTCTGCGGTGGCAA	9
CRIP1_+_105954577.23-P1P2	CRIP1	GACCTCAGCGTGGCCCCCAG	10
CRIP2_-_105941166.23-P1P2	CRIP2	GcggcggcccggAGGAGAAC	1
CRIP2_-_105941202.23-P1P2	CRIP2	GCGACCGGGCGCACCGACCA	2
CRIP2_+_105941506.23-P1P2	CRIP2	GAAACACTGGCCTCATCCCG	3
CRIP2_-_105941173.23-P1P2	CRIP2	GccggAGGAGAACGGGCGGA	4
CRIP2_+_105941558.23-P1P2	CRIP2	GcggcgccgtccGAGGAACC	5
CRIP2_-_105941551.23-P1P2	CRIP2	GGGGAGCGCTCGGGGATCCG	6
CRIP2_+_105941230.23-P1P2	CRIP2	GACGCACTCACCGAAGTACA	7
CRIP2_-_105941372.23-P1P2	CRIP2	GGGACCGAGGATGCGCGTCC	8
CRIP2_-_105941574.23-P1P2	CRIP2	GCGCATCCCGGTTCCTCgga	9
CRIP2_+_105941213.23-P1P2	CRIP2	GCACGGTCTTGTCGCACTTG	10
CRIP3_+_43276288.23-P1P2	CRIP3	GGGGGAGTGTGAAACCGGAG	1
CRIP3_-_43276566.23-P1P2	CRIP3	GAGCGCACGCGGCACACAGT	2
CRIP3_+_43276115.23-P1P2	CRIP3	GGAGCTCCCTGGGCAAGAAC	3
CRIP3_+_43276521.23-P1P2	CRIP3	GCTGGAGCGGAGCTATGAGC	4
CRIP3_-_43276555.23-P1P2	CRIP3	GCCGCTCCAGGCAGCGCACG	5
CRIP3_-_43276499.23-P1P2	CRIP3	GGGGCCTCACCGAAGAAAAC	6
CRIP3_-_43276346.23-P1P2	CRIP3	GGAAGGGAGAAGACCCGAGT	7
CRIP3_+_43276204.23-P1P2	CRIP3	GTAGAGGGCCGAAGAGGGAA	8
CRIP3_-_43276579.23-P1P2	CRIP3	GCACAGTAGGTACGCCGCTG	9
CRIP3_-_43276198.23-P1P2	CRIP3	GAGGAGCCTGTCCAAGCATA	10
CRIPAK_-_1385735.23-P1P2	CRIPAK	Ggtgtgattactgagaaagt	1
CRIPAK_+_1386039.23-P1P2	CRIPAK	Ggacggacttacaatctaaa	2
CRIPAK_+_1385933.23-P1P2	CRIPAK	Ggttcatctgaacacttgat	3
CRIPAK_-_1385690.23-P1P2	CRIPAK	Gctggtctctgctgtttgag	4
CRIPAK_+_1385974.23-P1P2	CRIPAK	Gacaaagctacttgaagtga	5
CRIPAK_-_1385873.23-P1P2	CRIPAK	Gatttccttgtctgttttac	6
CRIPAK_+_1385998.23-P1P2	CRIPAK	Gacagcaccaagaagctgag	7
CRIPAK_+_1386056.23-P1P2	CRIPAK	Gataattacaagactgctga	8
CRIPAK_+_1385802.23-P1P2	CRIPAK	Gatttaacacaaaaaagtaa	9
CRIPAK_-_1386161.23-P1P2	CRIPAK	Gtttctgctgtctctgttgc	10
CRIPT_-_46844338.23-P1P2	CRIPT	GGGTTGACGTAGCCCGGAAG	1
CRIPT_+_46844565.23-P1P2	CRIPT	GCAAAAATGGTCAAAGGGTA	2
CRIPT_-_46844424.23-P1P2	CRIPT	GGAACCGTCGTGGGGAAGGA	3
CRIPT_+_46844406.23-P1P2	CRIPT	GACACCATCCTTCCCCACGA	4
CRIPT_-_46844416.23-P1P2	CRIPT	GggctAGGGGAACCGTCGTG	5
CRIPT_+_46844589.23-P1P2	CRIPT	GGGACTGTATGGTCGTTGGG	6
CRIPT_-_46844403.23-P1P2	CRIPT	GctgctgctgttgcggctAG	7
CRIPT_-_46844247.23-P1P2	CRIPT	GAGCCAGTCGCAGAAAGGGA	8
CRIPT_+_46844728.23-P1P2	CRIPT	GCAAGACAGAAAGGTGTCGT	9
CRIPT_+_46844800.23-P1P2	CRIPT	GGGTTCTAGTGTCTAGCATT	10
CRISP1_+_49833823.23-P1P2	CRISP1	GGATCTGAAAATGACAACGT	1
CRISP1_+_49833742.23-P1P2	CRISP1	GGCCATAGTCAAACAGGTAG	2
CRISP1_+_49833748.23-P1P2	CRISP1	GTAAGGGGCCATAGTCAAAC	3
CRISP1_+_49834186.23-P1P2	CRISP1	Gaaatacactacatagagaa	4
CRISP1_+_49834155.23-P1P2	CRISP1	Gtatcaggacacaaatttaa	5
CRISP1_+_49834181.23-P1P2	CRISP1	Gcactacatagagaaaggct	6
CRISP1_+_49833852.23-P1P2	CRISP1	GCGTAGGGACAATTACCATA	7
CRISP1_-_49833776.23-P1P2	CRISP1	GGACTATGGCCCCTTATTAC	8
CRISP1_-_49833740.23-P1P2	CRISP1	GCAAGTTATAAAAGTGACAG	9
CRISP1_+_49833765.23-P1P2	CRISP1	GAAAGAATTAGCCAGTAATA	10
CRISP2_-_49681257.23-P1P2	CRISP2	GTTGCGGCGTTGAGGAGCTG	1
CRISP2_+_49681216.23-P1P2	CRISP2	GAACGCGCCGGCCCAACTGC	2
CRISP2_-_49681227.23-P1P2	CRISP2	GCACAGACCTTCCTGCAGTT	3
CRISP2_-_49681197.23-P1P2	CRISP2	GCCGGGTCTTACATTTACCC	4
CRISP2_+_49681271.23-P1P2	CRISP2	GCCTGGCAAGTGAACAATCG	5
CRISP2_+_49681041.23-P1P2	CRISP2	GAGGGCACATAGCTAATGCC	6
CRISP2_+_49681262.23-P1P2	CRISP2	GTGAACAATCGCGGTGAGAG	7
CRISP2_+_49681143.23-P1P2	CRISP2	GGAAATGGCTAGGGACGGGG	8
CRISP2_+_49681059.23-P1P2	CRISP2	GTCCTCTTCCGGCATCTGGA	9
CRISP2_+_49681152.23-P1P2	CRISP2	GTGGAGACTAGAAATGGCTA	10
CRISP3_-_49712097.23-P1P2	CRISP3	GTCATCTATTGACAGAAGGA	1
CRISP3_-_49711767.23-P1P2	CRISP3	GTTCCACAAGTCATAGACAT	2
CRISP3_-_49712029.23-P1P2	CRISP3	GAATGTTCACCTTGAAATAA	3
CRISP3_-_49711977.23-P1P2	CRISP3	GTATCACTTTATCATTGATA	4
CRISP3_-_49711796.23-P1P2	CRISP3	GTATATTACTTTAGAATGAA	5
CRISP3_+_49711748.23-P1P2	CRISP3	GTTCCCATGTCTATGACTTG	6
CRISP3_-_49711839.23-P1P2	CRISP3	GAACTGGATAAAAGTGCTTT	7
CRISP3_-_49712061.23-P1P2	CRISP3	GTACCAGTGGTTTCCAGAGC	8
CRISP3_+_49711634.23-P1P2	CRISP3	GTTAAAACATACAGCTATAT	9
CRISP3_+_49712052.23-P1P2	CRISP3	GCAAATACTTCATCCTGCTC	10
CRISPLD1_+_75896812.23-P1P2	CRISPLD1	GGGACACGAACGAGGCTCGG	1
CRISPLD1_-_75897161.23-P1P2	CRISPLD1	GCTTCACACTGGAGAGGTAA	2
CRISPLD1_-_75897150.23-P1P2	CRISPLD1	GCTCCCAGGAAACTTCACAC	3
CRISPLD1_+_75896809.23-P1P2	CRISPLD1	GCACGAACGAGGCTCGGCGG	4
CRISPLD1_+_75896820.23-P1P2	CRISPLD1	GAGGGGCGGGGACACGAACG	5
CRISPLD1_+_75896834.23-P1P2	CRISPLD1	GTAGCTGCAGGAGCGAGGGG	6
CRISPLD1_+_75897109.23-P1P2	CRISPLD1	GAGAGGTGAGCCAAACCGGA	7
CRISPLD1_+_75896959.23-P1P2	CRISPLD1	GCTCTGCGGCTCCCTCAACC	8
CRISPLD1_-_75896780.23-P1P2	CRISPLD1	GTCTGCGCGTACTGGCTGTA	9
CRISPLD1_+_75897011.23-P1P2	CRISPLD1	GGAGCGTCCGGGGGCGACGT	10
CRISPLD2_-_84853613.23-P1P2	CRISPLD2	GTCGCATCCCAGGGCGTCTC	1
CRISPLD2_+_84853587.23-P1P2	CRISPLD2	GGACGCCCTGGGATGCGAGT	2
CRISPLD2_-_84853604.23-P1P2	CRISPLD2	GGGCACCCACTCGCATCCCA	3
CRISPLD2_+_84853599.23-P1P2	CRISPLD2	GGGAGCAGCCGGAGACGCCC	4
CRISPLD2_+_84853619.23-P1P2	CRISPLD2	GagcgAGCAGACAGCTCAAT	5
CRISPLD2_+_84854032.23-P1P2	CRISPLD2	GCTAGTGAACTGCACGAGGA	6
CRISPLD2_+_84853610.23-P1P2	CRISPLD2	GACAGCTCAATAGGAGCAGC	7
CRISPLD2_+_84854008.23-P1P2	CRISPLD2	GAGAGAGTAAACAGCCTCTA	8
CRISPLD2_-_84853806.23-P1P2	CRISPLD2	GCCGAGAAGCTGGAATAACT	9
CRISPLD2_+_84853683.23-P1P2	CRISPLD2	GCTCCCGCGTCCAGCAGACG	10
CRK_+_1359076.23-P1P2	CRK	GCTCGAGAGCGGACCCTCGG	1
CRK_+_1359477.23-P1P2	CRK	GCCGGAGCCGGTCCGCTggg	2
CRK_-_1359492.23-P1P2	CRK	GcgcccgccgcccAGCGGAC	3
CRK_-_1359530.23-P1P2	CRK	GACAGCAGCGCCCGAAATGG	4
CRK_+_1359150.23-P1P2	CRK	GCGGTGAGGGACTGACGGGA	5
CRK_+_1359087.23-P1P2	CRK	GGCTGGCTGGTCCTCGAGAG	6
CRK_-_1359533.23-P1P2	CRK	GGCAGCGCCCGAAATGGCGG	7
CRK_+_1359154.23-P1P2	CRK	GCGCCCGGTGAGGGACTGAC	8
CRK_-_1359127.23-P1P2	CRK	GAGCCAGGCTGGGAGTTCCG	9
CRK_+_1359069.23-P1P2	CRK	GGCGGACCCTCGGGGGTCGT	10
CRKL_+_21271746.23-P1P2	CRKL	GAGCCACAGCAACAAAATGG	1
CRKL_-_21271801.23-P1P2	CRKL	GCTGGGCAAAAGCACCCCGG	2
CRKL_-_21271940.23-P1P2	CRKL	GGAGCAGCCCGAGAACCCCG	3
CRKL_+_21271811.23-P1P2	CRKL	GCACGAGGCACCGAACTCGA	4
CRKL_-_21271784.23-P1P2	CRKL	GTGGCTATTGGGAACAAGCT	5
CRKL_+_21272186.23-P1P2	CRKL	GGACTCTGCGGCGGTAGGGG	6
CRKL_+_21271989.23-P1P2	CRKL	GAGAGCCGCCCGGGAATGCA	7
CRKL_+_21272195.23-P1P2	CRKL	GTGGACCGGGGACTCTGCGG	8
CRKL_-_21271798.23-P1P2	CRKL	GAAGCTGGGCAAAAGCACCC	9
CRKL_+_21272150.23-P1P2	CRKL	GTGCTCTGCACGCCTTAGCC	10
CRLF1_-_18717169.23-P1P2	CRLF1	GGCGCGGAAGCAGGACTCTC	1
CRLF1_-_18717595.23-P1P2	CRLF1	GTCGCTGGGCGCGGACGCGG	2
CRLF1_+_18717237.23-P1P2	CRLF1	GCTGGACGGCCGGGGAACAA	3
CRLF1_-_18717353.23-P1P2	CRLF1	GTGGGGCGCCGGGTACTCAC	4
CRLF1_+_18717128.23-P1P2	CRLF1	GGCCCGAGGCCCTGTTACCT	5
CRLF1_-_18717207.23-P1P2	CRLF1	GCCGTGTGCCCCGCAGGTGA	6
CRLF1_-_18717365.23-P1P2	CRLF1	GTACTCACGGGCTCCTGATC	7
CRLF1_-_18717592.23-P1P2	CRLF1	GACGTCGCTGGGCGCGGACG	8
CRLF1_-_18717218.23-P1P2	CRLF1	GGCAGGTGAGGGCGCCCCGA	9
CRLF1_+_18717596.23-P1P2	CRLF1	GCGGCTGCTCAGACTTGCTC	10
CRLF2_-_1331495.23-P1P2	CRLF2	GCAGCCTCCCAGCAGAAAGA	1
CRLF2_-_1331561.23-P1P2	CRLF2	GGTGGAGAGTGAGGTCCTCA	2
CRLF2_+_1331518.23-P1P2	CRLF2	GTCCTGTTTCAGGCATGGGG	3
CRLF2_-_1331538.23-P1P2	CRLF2	GGCCGCCCCATGCCTGAAAC	4
CRLF2_+_1331502.23-P1P2	CRLF2	GGGGCGGCTGGTTCTGCTGT	5
CRLF2_+_1331480.23-P1P2	CRLF2	GGAGCTGCCGTCTTTCTGCT	6
CRLF2_-_1331097.23-P1P2	CRLF2	Ggatagatgagatacattga	7
CRLF2_+_1331554.23-P1P2	CRLF2	GTGTTCGTTGTAGGTCCCTG	8
CRLF2_+_1331453.23-P1P2	CRLF2	GGGATGGCTTTGGGGCAAGG	9
CRLF2_+_1331522.23-P1P2	CRLF2	GCCACTCCTGTTTCAGGCAT	10
CRLF3_+_29151659.23-P1P2	CRLF3	GCCGCGCGGCCAGATGAGGG	1
CRLF3_+_29151516.23-P1P2	CRLF3	GCGGAGGGCCACACCCACAG	2
CRLF3_-_29151700.23-P1P2	CRLF3	GGGCCGGCGAAACCTAGCGC	3
CRLF3_+_29151703.23-P1P2	CRLF3	GGGAGGCGCCCGGTGCAGTC	4
CRLF3_-_29151730.23-P1P2	CRLF3	GTGCACCGGGCGCCTCCAAG	5
CRLF3_+_29151605.23-P1P2	CRLF3	GGAGGCCCGCGAGAACGTGG	6
CRLF3_+_29151662.23-P1P2	CRLF3	GCGGCCGCGCGGCCAGATGA	7
CRLF3_+_29151374.23-P1P2	CRLF3	GGTCTGGGAACGGGGAAGGT	8
CRLF3_+_29151304.23-P1P2	CRLF3	GAGGAGCGTTCACTAAACTG	9
CRLF3_+_29151354.23-P1P2	CRLF3	GGGAGTTGGGGAGGTCGTAA	10
CRLS1_-_5986777.23-P1P2	CRLS1	GGGTGTGTAAAGTAGTATGG	1
CRLS1_+_5986787.23-P1P2	CRLS1	GCGGCAACCACTCAGACACT	2
CRLS1_-_5986783.23-P1P2	CRLS1	GTAAAGTAGTATGGAGGCAG	3
CRLS1_-_5986819.23-P1P2	CRLS1	GAGTGGTTGCCGGGTCTCCA	4
CRLS1_-_5987216.23-P1P2	CRLS1	GCTGGTACGTACCGATGAGG	5
CRLS1_+_5986814.23-P1P2	CRLS1	GCTGGCGAGCCGCTTCTCCA	6
CRLS1_-_5987213.23-P1P2	CRLS1	GAGCCTGGTACGTACCGATG	7
CRLS1_-_5987166.23-P1P2	CRLS1	GCCGCTGCCGAAGCCCCGGG	8
CRLS1_+_5986806.23-P1P2	CRLS1	GCCGCTTCTCCATGGAGACC	9
CRLS1_+_5986859.23-P1P2	CRLS1	GCGCGCCGCGGGGTCTCGGG	10
CRMP1_+_5890128.23-P1	CRMP1	GGCCGCGCGTGGGCATCCAC	1
CRMP1_-_5890101.23-P1	CRMP1	GCGCTGACAAAGGCCCGGGA	2
CRMP1_-_5890207.23-P1	CRMP1	GCTGCCAGCACCGCCCGGAT	3
CRMP1_+_5890195.23-P1	CRMP1	GCCCTCCTCGCCGATCCGGG	4
CRMP1_-_5890120.23-P1	CRMP1	GGGGATAGAGACACGGACGG	5
CRMP1_+_5890138.23-P1	CRMP1	GAGCCGGGGCAGCCGCGCGT	6
CRMP1_+_5889873.23-P1	CRMP1	GCGGCAGGGTCCAGATCCAC	7
CRMP1_-_5890097.23-P1	CRMP1	GGGCGCGCTGACAAAGGCCC	8
CRMP1_+_5889979.23-P1	CRMP1	GAGGGGGCCATGTCGTACCA	9
CRMP1_-_5889698.23-P1	CRMP1	GCTCTGGCACATCCCGTGGG	10
CRMP1_+_5894776.23-P2	CRMP1	Gccgccgcaggcccgcaccg	1
CRMP1_+_5894595.23-P2	CRMP1	GCCCCGCGCCAGAAGTACGG	2
CRMP1_-_5894825.23-P2	CRMP1	GcgcgACTGCGGCCCAggga	3
CRMP1_+_5894771.23-P2	CRMP1	Ggcaggcccgcaccgaggcg	4
CRMP1_+_5894304.23-P2	CRMP1	GACAATGGCCAGGTACCCTC	5
CRMP1_+_5894381.23-P2	CRMP1	GTCCCGGAGAGCGCGACGAG	6
CRMP1_-_5894338.23-P2	CRMP1	GGGCCATTGTCCCGGCCGAG	7
CRMP1_+_5894598.23-P2	CRMP1	GAGACCCCGCGCCAGAAGTA	8
CRMP1_-_5894377.23-P2	CRMP1	GGGCGGCGGATGCGCAGCGT	9
CRMP1_-_5894586.23-P2	CRMP1	GTCGTAGGCGCCCTCCACCG	10
CRNKL1_-_20033040.23-P1P2	CRNKL1	GCGGCACGGACGCTAGAAAT	1
CRNKL1_-_20032878.23-P1P2	CRNKL1	GCCCAACCCGGGCACCCTCA	2
CRNKL1_-_20032867.23-P1P2	CRNKL1	GGAACACTCTCTCCCAACCC	3
CRNKL1_+_20033001.23-P1P2	CRNKL1	GGCCGGGGACAGGTGTCCAG	4
CRNKL1_-_20033105.23-P1P2	CRNKL1	GAGGATCTCGGAACCGGAAG	5
CRNKL1_+_20033121.23-P1P2	CRNKL1	GGGCTCAAGCGAGAGGTCAA	6
CRNKL1_+_20032539.23-P1P2	CRNKL1	Ggccatgggcgtgaataagg	7
CRNKL1_-_20032842.23-P1P2	CRNKL1	GTCAGGGTGAGCCTTCTCCC	8
CRNKL1_-_20033093.23-P1P2	CRNKL1	GCAGAAAACAAACAGGATCT	9
CRNKL1_-_20033099.23-P1P2	CRNKL1	GACAAACAGGATCTCGGAAC	10
CRNN_-_152386717.23-P1P2	CRNN	GCCAGGTGGGATGAAACAAG	1
CRNN_-_152386704.23-P1P2	CRNN	GACTTACCTAATGCCCAGGT	2
CRNN_-_152386288.23-P1P2	CRNN	GTCACCCTGGTGTAGGAGAG	3
CRNN_-_152386700.23-P1P2	CRNN	GGGGGACTTACCTAATGCCC	4
CRNN_+_152386270.23-P1P2	CRNN	GATTCCCCTCTCCTACACCA	5
CRNN_-_152386682.23-P1P2	CRNN	GGAAAGAGGTTTCTTATGAG	6
CRNN_-_152386444.23-P1P2	CRNN	GCTGATCCAGGAAGGCACAT	7
CRNN_+_152386463.23-P1P2	CRNN	GCTCTCACTGGGAAACTGTG	8
CRNN_-_152386281.23-P1P2	CRNN	GCTAAATATCACCCTGGTGT	9
CRNN_-_152386556.23-P1P2	CRNN	GAGGAGAGCATGTTTCCCAA	10
CROCC_+_17248903.23-P1P2	CROCC	GAACTCCCAAACCCCACTGG	1
CROCC_-_17248671.23-P1P2	CROCC	GGTCTTGGGGATCAAGGGGT	2
CROCC_-_17248841.23-P1P2	CROCC	GTTAGGGCTTGGGGGACCTC	3
CROCC_-_17248885.23-P1P2	CROCC	GTAGGGTCGGAACCGGATTG	4
CROCC_-_17248666.23-P1P2	CROCC	GTGTGCGTCTTGGGGATCAA	5
CROCC_+_17248853.23-P1P2	CROCC	GTTCCGACCCTAGATGGATG	6
CROCC_-_17248872.23-P1P2	CROCC	GATCCTCATCCATCTAGGGT	7
CROCC_-_17248868.23-P1P2	CROCC	GCCAGATCCTCATCCATCTA	8
CROCC_-_17248898.23-P1P2	CROCC	GGGATTGGGGCCCCCAACAC	9
CROCC_+_17248835.23-P1P2	CROCC	GGAGGATCTGGCTATGCCAG	10
CROT_-_86975012.23-P1P2	CROT	GGCACCTTTGAGGCCCAAGG	1
CROT_+_86975420.23-P1P2	CROT	GTCCATTAGACGGGTTCAAA	2
CROT_+_86974994.23-P1P2	CROT	GGCTCCCCCTTGGGCCTCAA	3
CROT_+_86975329.23-P1P2	CROT	GGAGGGCAATGAGAGCTCGG	4
CROT_+_86975004.23-P1P2	CROT	GGCACCGGCTCGCTCCCCCT	5
CROT_-_86975083.23-P1P2	CROT	GGCGGGCGGTGAGGACGGAC	6
CROT_+_86975372.23-P1P2	CROT	GTAACAGGTTCGTCGCAGAG	7
CROT_+_86975366.23-P1P2	CROT	GGTTCGTCGCAGAGTGGCAA	8
CROT_+_86975109.23-P1P2	CROT	GCCCCGAGTTGAAGGATTAG	9
CROT_-_86975236.23-P1P2	CROT	GGGTCTCAGGGGTACCCTCA	10
CRP_+_159684375.23-P1P2	CRP	GGCAGGAGGAGGTAGCTCTA	1
CRP_-_159684353.23-P1P2	CRP	GTATTCGGCTGAAAGTTCAG	2
CRP_+_159683917.23-P1P2	CRP	GCTGGCTCACAGACATGTCG	3
CRP_+_159684386.23-P1P2	CRP	GTATAAATCCAGGCAGGAGG	4
CRP_-_159683185.23-P1P2	CRP	GAGGCCTGCAATGCATATAG	5
CRP_-_159684304.23-P1P2	CRP	GCCTGCTGCCAGTGATACAA	6
CRP_+_159684099.23-P1P2	CRP	GGACTGTATGAACAGAACAG	7
CRP_-_159683882.23-P1P2	CRP	GGGTGCTTTGAGGGATACAT	8
CRP_+_159683620.23-P1P2	CRP	GAAGCTGGGAGTCCGCCTCA	9
CRP_-_159684239.23-P1P2	CRP	GCTGGCCAAAAGCATGAGAG	10
CRTAC1_+_99789912.23-P1P2	CRTAC1	GCAGCTGGCAGAGAAAGTGT	1
CRTAC1_+_99790171.23-P1P2	CRTAC1	GACCGGTGCCCCCCACCCTA	2
CRTAC1_+_99789884.23-P1P2	CRTAC1	GACTGGAGGTCAGCTGTCAG	3
CRTAC1_-_99790332.23-P1P2	CRTAC1	GTGCTCCCAGCCCCGGTCCC	4
CRTAC1_+_99790351.23-P1P2	CRTAC1	GAAGCGAGCGCGCGGCGTCG	5
CRTAC1_+_99790168.23-P1P2	CRTAC1	GGGTGCCCCCCACCCTAAGG	6
CRTAC1_-_99790258.23-P1P2	CRTAC1	GTCTCGGCCCCGCCGCCTAG	7
CRTAC1_+_99789945.23-P1P2	CRTAC1	GAGGTGGGAGCTGATGTGTG	8
CRTAC1_+_99790248.23-P1P2	CRTAC1	GCGCTTCCCACGCCCCTAGG	9
CRTAC1_+_99790347.23-P1P2	CRTAC1	GGAGCGCGCGGCGTCGGGGC	10
CRTAM_-_122735384.23-P1P2	CRTAM	GAGTACATCGGAGATTGACA	1
CRTAM_-_122735372.23-P1P2	CRTAM	GACGGAAGATTCTAGTACAT	2
CRTAM_+_122735583.23-P1P2	CRTAM	Gagtatgtcaagaagccgag	3
CRTAM_+_122735421.23-P1P2	CRTAM	GAGTGGGTGACACTTACCGG	4
CRTAM_-_122735354.23-P1P2	CRTAM	GTTCACTTTAGTCTCAGTAA	5
CRTAM_+_122735558.23-P1P2	CRTAM	Gctaaatcaaggagggacaa	6
CRTAM_+_122735411.23-P1P2	CRTAM	GACTTACCGGTGGTCAAGTC	7
CRTAM_-_122735427.23-P1P2	CRTAM	GAAGATCCTGACTTGACCAC	8
CRTAM_+_122735565.23-P1P2	CRTAM	Ggaggtaactaaatcaagga	9
CRTAM_+_122735510.23-P1P2	CRTAM	Gggcagaaaggtcaagaaaa	10
CRTAP_-_33155738.23-P1P2	CRTAP	GACGCGCTGGACAAGTACAG	1
CRTAP_+_33155889.23-P1P2	CRTAP	GGCGCAGCAGGCCCCCGAAG	2
CRTAP_+_33155545.23-P1P2	CRTAP	GCGCCCGGCGAaaggaagga	3
CRTAP_+_33156007.23-P1P2	CRTAP	GCGAACTGCAGGAACTTGTA	4
CRTAP_-_33155762.23-P1P2	CRTAP	GAGCACTGGGCCGAGAGCGT	5
CRTAP_+_33155947.23-P1P2	CRTAP	GGCTGGGACTGGCGGAAGGC	6
CRTAP_+_33155583.23-P1P2	CRTAP	GTAGCAgcgccgcggccccc	7
CRTAP_-_33155580.23-P1P2	CRTAP	GGCCGGGCGCGATGGAgccg	8
CRTAP_+_33155549.23-P1P2	CRTAP	GATCGCGCCCGGCGAaagga	9
CRTAP_+_33156000.23-P1P2	CRTAP	GCAGGAACTTGTAGGGCTCG	10
CRTC1_+_18794936.23-P1P2	CRTC1	GCCCCTGTCAGGTAACGACG	1
CRTC1_-_18794886.23-P1P2	CRTC1	GCTGCATCACTGCTCCCCGG	2
CRTC1_+_18794878.23-P1P2	CRTC1	GGAGGCCCCTGTCTCCTCCG	3
CRTC1_-_18794535.23-P1P2	CRTC1	GGGCGACTTCGAACAATCCG	4
CRTC1_-_18794578.23-P1P2	CRTC1	GCTGCACAATCAGAAGCAGG	5
CRTC1_+_18794967.23-P1P2	CRTC1	GCCTCGGGTAACAATGATGT	6
CRTC1_-_18794581.23-P1P2	CRTC1	GCACAATCAGAAGCAGGCGG	7
CRTC1_+_18794845.23-P1P2	CRTC1	GAGGGCACCTGTACCCCATC	8
CRTC1_+_18794530.23-P1P2	CRTC1	GTCTTCTCGCTGAATTTCCG	9
CRTC1_-_18794575.23-P1P2	CRTC1	GGCGCTGCACAATCAGAAGC	10
CRTC2_+_153931101.23-P1P2	CRTC2	GCCCCGCGCGCAACAGGTCA	1
CRTC2_-_153930699.23-P1P2	CRTC2	GACCTGCGCCTCCCAAACGG	2
CRTC2_+_153930620.23-P1P2	CRTC2	GGGAGACCGAAACACCGGAG	3
CRTC2_+_153930757.23-P1P2	CRTC2	GTACGGAGCGGAGACCGGAG	4
CRTC2_+_153931066.23-P1P2	CRTC2	GGGGTTCGCGGTGCTCGCTG	5
CRTC2_+_153930316.23-P1P2	CRTC2	GAGCGGTGCTGTGTATAGTG	6
CRTC2_+_153931060.23-P1P2	CRTC2	GGCGGTGCTCGCTGAGGCGG	7
CRTC2_-_153930516.23-P1P2	CRTC2	GCCTCGAGGGGACTCCGTCA	8
CRTC2_+_153931063.23-P1P2	CRTC2	GTTCGCGGTGCTCGCTGAGG	9
CRTC2_+_153930998.23-P1P2	CRTC2	GGCCGCGGCTGGTACTGGGA	10
CRTC3_-_91073560.23-P1P2	CRTC3	Gggccgcgcccgggaaccgg	1
CRTC3_+_91073145.23-P1P2	CRTC3	Gcggccccggagccagcgag	2
CRTC3_+_91073191.23-P1P2	CRTC3	GccgcccgAAGCCAGTCGTC	3
CRTC3_+_91073181.23-P1P2	CRTC3	GCCAGTCGTCCGGCGCGACC	4
CRTC3_-_91073240.23-P1P2	CRTC3	GcggcggccTGTGGACGGAC	5
CRTC3_-_91073681.23-P1P2	CRTC3	GGCCCCGTGTGCGGGAAGAT	6
CRTC3_-_91073244.23-P1P2	CRTC3	GggccTGTGGACGGACGGGT	7
CRTC3_-_91073648.23-P1P2	CRTC3	GCGCGATCCCGGGCTGAGGT	8
CRTC3_+_91073419.23-P1P2	CRTC3	GcctcacccgcGACAGGGTG	9
CRTC3_+_91073225.23-P1P2	CRTC3	GGGCCCACCCGTCCGTCCAC	10
CRX_+_48325214.23-P1P2	CRX	GGCCCAGGACCTAGACAGAG	1
CRX_+_48325246.23-P1P2	CRX	GCCTTCAGAAAGGAGGGACG	2
CRX_+_48325253.23-P1P2	CRX	GACGCTCACCTTCAGAAAGG	3
CRX_-_48325286.23-P1P2	CRX	GAGGTGAGCGTCTGCAGGAG	4
CRX_-_48325234.23-P1P2	CRX	GGCCGCTCTGTCTAGGTCCT	5
CRX_+_48325599.23-P1P2	CRX	GCCAACAGAGCGGTATGCTG	6
CRX_-_48325241.23-P1P2	CRX	GTGTCTAGGTCCTGGGCCAC	7
CRX_-_48325466.23-P1P2	CRX	GATTGCAGCAGGAGGGAGTA	8
CRX_-_48325565.23-P1P2	CRX	GCAAGCCCTGACGGCATCCG	9
CRX_-_48325593.23-P1P2	CRX	GGCTTCTCACCGTGGTTCTA	10
CRY1_+_107487292.23-P1P2	CRY1	GCAGCCTCGGGACCGGTCAC	1
CRY1_-_107487254.23-P1P2	CRY1	GGAGAAAGGACCGGGAACGG	2
CRY1_-_107487261.23-P1P2	CRY1	GGACCGGGAACGGAGGCTAG	3
CRY1_+_107487274.23-P1P2	CRY1	GCCGGCCGGCAACCGTCCAG	4
CRY1_-_107486853.23-P1P2	CRY1	GCCGGGGCGTGAGGAAAGGG	5
CRY1_+_107487288.23-P1P2	CRY1	GCTCGGGACCGGTCACCGGC	6
CRY1_-_107487284.23-P1P2	CRY1	GGGTGGTCGAGGCCGCTGGA	7
CRY1_-_107487273.23-P1P2	CRY1	GAGGCTAGAGGCGGTGGTCG	8
CRY1_-_107486936.23-P1P2	CRY1	GGGCGCAGTGGAAAGATGAA	9
CRY1_-_107487245.23-P1P2	CRY1	GTCGGCCCGGGAGAAAGGAC	10
CRY2_-_45869044.23-P1P2	CRY2	GGGAGCAGTCTGGACAGTCA	1
CRY2_-_45869056.23-P1P2	CRY2	GACAGTCATggcggcgactg	2
CRY2_+_45869457.23-P1P2	CRY2	Ggcagttgtgaggctcaaag	3
CRY2_+_45869105.23-P1P2	CRY2	GCGGAACCAGTGCACCGAAG	4
CRY2_+_45869467.23-P1P2	CRY2	Gcgttccacaggcagttgtg	5
CRY2_+_45869090.23-P1P2	CRY2	GGAAGAGGCGCTGTCCGTGC	6
CRY2_+_45869211.23-P1P2	CRY2	GGGAGGAGGCCGCGAACCAC	7
CRY2_+_45869429.23-P1P2	CRY2	Gtgcgaacgcgctttgtcag	8
CRY2_-_45869271.23-P1P2	CRY2	GATGGAGGTGAGGGGACCCG	9
CRY2_-_45869253.23-P1P2	CRY2	GCTCAGTCGGGATCAACCGA	10
CRYAA_+_44589229.23-P1	CRYAA	GCAGGGTGCGCTTGAACCAG	1
CRYAA_+_44589320.23-P1	CRYAA	GTGATGGTGGACGACAGGAA	2
CRYAA_+_44589151.23-P1	CRYAA	GAGGAGTCAGCGGGGCCTCT	3
CRYAA_+_44589549.23-P1	CRYAA	GCTGCCACGTGGCTGCAGTG	4
CRYAA_+_44589355.23-P1	CRYAA	GCACGGTGCGGAAGAGGGAC	5
CRYAA_+_44589343.23-P1	CRYAA	GGAGGGACTGGCGGTAGTAG	6
CRYAA_+_44589352.23-P1	CRYAA	GGGTGCGGAAGAGGGACTGG	7
CRYAA_+_44589138.23-P1	CRYAA	GGCCTCTGGGCAGCGCAGTG	8
CRYAA_-_44589387.23-P1	CRYAA	GTCCGCACCGTGCTGGACTC	9
CRYAA_-_44589590.23-P1	CRYAA	GAGAGCTTCCCCTGGCACTG	10
CRYAA_+_44590399.23-P2	CRYAA	GACCCTCAGGGCCAGCTGAG	1
CRYAA_-_44590773.23-P2	CRYAA	GAGCCCAGGCACTGAGAGGT	2
CRYAA_+_44590382.23-P2	CRYAA	GAGGGGCTGAATGCTACtgg	3
CRYAA_+_44590412.23-P2	CRYAA	GGACCTGTCTCCAAACCCTC	4
CRYAA_-_44590419.23-P2	CRYAA	GGCCCCTCAGCTGGCCCTGA	5
CRYAA_+_44590377.23-P2	CRYAA	GCTGAATGCTACtggtgggc	6
CRYAA_+_44590385.23-P2	CRYAA	GCTGAGGGGCTGAATGCTAC	7
CRYAA_-_44590596.23-P2	CRYAA	GAGCAGGGACGGCACCCTCT	8
CRYAA_-_44590807.23-P2	CRYAA	GGTTGGGCGCGAGGACAAGG	9
CRYAA_+_44590373.23-P2	CRYAA	GATGCTACtggtgggccggc	10
CRYAB_-_111782452.23-P1	CRYAB	GTGGATGGCGATGTCCATGG	1
CRYAB_-_111782427.23-P1	CRYAB	GGAAGGGGCGGCGGATCCAG	2
CRYAB_-_111782469.23-P1	CRYAB	GGGTGGCTAGGTGAGTGTGA	3
CRYAB_-_111782430.23-P1	CRYAB	GGGGGCGGCGGATCCAGGGG	4
CRYAB_-_111782449.23-P1	CRYAB	GTGGTGGATGGCGATGTCCA	5
CRYAB_-_111782020.23-P1	CRYAB	GTAGAGAAGTTAGGGGACGG	6
CRYAB_-_111782013.23-P1	CRYAB	GTATCCTGTAGAGAAGTTAG	7
CRYAB_-_111782017.23-P1	CRYAB	GCTGTAGAGAAGTTAGGGGA	8
CRYAB_-_111782437.23-P1	CRYAB	GCGGATCCAGGGGTGGTGGA	9
CRYAB_+_111782221.23-P1	CRYAB	GGTCTCCCCACAGCTAGGAC	10
CRYAB_+_111783450.23-P2	CRYAB	GAGGGCTCGATAGGAGGTGG	1
CRYAB_+_111783468.23-P2	CRYAB	GCCAGCTGCCCGGAGAGCCA	2
CRYAB_+_111783456.23-P2	CRYAB	GAGAGCCAGGGCTCGATAGG	3
CRYAB_+_111783459.23-P2	CRYAB	GCGGAGAGCCAGGGCTCGAT	4
CRYAB_+_111783876.23-P2	CRYAB	GGGGACAAGGAGGCACACCC	5
CRYAB_+_111783453.23-P2	CRYAB	GGCCAGGGCTCGATAGGAGG	6
CRYAB_+_111783861.23-P2	CRYAB	GACCCAGGCCGGCAAAGAGC	7
CRYAB_-_111783843.23-P2	CRYAB	GGCTGACCTCAAGACACACT	8
CRYAB_-_111783652.23-P2	CRYAB	GCAGCGCTTCGGAGAAGGTA	9
CRYAB_-_111783494.23-P2	CRYAB	GGCTCTCCGGGCAGCTGGAG	10
CRYBA1_-_27573921.23-P1P2	CRYBA1	GAGCAGGAGCTGGGTGAGTA	1
CRYBA1_-_27573893.23-P1P2	CRYBA1	GTGGTACCAGATGGAGACCC	2
CRYBA1_+_27573969.23-P1P2	CRYBA1	GGAGAACTGGGCCCTCTCCT	3
CRYBA1_-_27574168.23-P1P2	CRYBA1	GACGAGCAGGGAGAAGGTAT	4
CRYBA1_+_27574104.23-P1P2	CRYBA1	GCCCCCAGCCTTAGTTGCTA	5
CRYBA1_-_27573929.23-P1P2	CRYBA1	GCTGGGTGAGTAAGGCCCTC	6
CRYBA1_+_27573994.23-P1P2	CRYBA1	GCTAGAAGGCTCTACACACT	7
CRYBA1_-_27574118.23-P1P2	CRYBA1	GACCACTGCCCTAGCAACTA	8
CRYBA1_-_27573884.23-P1P2	CRYBA1	GCAGAGCAAGTGGTACCAGA	9
CRYBA1_+_27573981.23-P1P2	CRYBA1	GCACACTAGGCAGGAGAACT	10
CRYBA2_-_219858103.23-P1P2	CRYBA2	GCAGAGGGCATTCACCGGGT	1
CRYBA2_-_219858098.23-P1P2	CRYBA2	GCCCAGCAGAGGGCATTCAC	2
CRYBA2_-_219858133.23-P1P2	CRYBA2	GGCACGCGAGGGAAATGGAC	3
CRYBA2_+_219857750.23-P1P2	CRYBA2	GCCCAGGGTGCGCTCGGTCA	4
CRYBA2_-_219858004.23-P1P2	CRYBA2	GTAGCGGATGAAGAACCCGG	5
CRYBA2_-_219857720.23-P1P2	CRYBA2	GCCTCAACCCAGCCCAGCCG	6
CRYBA2_-_219857684.23-P1P2	CRYBA2	GTGAGGCTCTGAGCCTAGGC	7
CRYBA2_-_219857917.23-P1P2	CRYBA2	GATGCCGCTGCGGACAGGAA	8
CRYBA2_+_219857740.23-P1P2	CRYBA2	GGCTCGGTCAAGGTGGAAAA	9
CRYBA2_+_219857765.23-P1P2	CRYBA2	GGAGCGCGGAGGCCTGCCCA	10
CRYBA4_+_27018176.23-P1P2	CRYBA4	GGACAGCACCTAGCTCAAAG	1
CRYBA4_-_27017966.23-P1P2	CRYBA4	GTCTCGGTAAGTCCCAGGTT	2
CRYBA4_-_27017961.23-P1P2	CRYBA4	GGCCTATCTCGGTAAGTCCC	3
CRYBA4_-_27018398.23-P1P2	CRYBA4	GGGTGACAGATGGAAAGGAC	4
CRYBA4_-_27018036.23-P1P2	CRYBA4	GACCCAGGTCCCCAGTCCTA	5
CRYBA4_+_27017901.23-P1P2	CRYBA4	GTCTGAGACCAGCCGAGGTC	6
CRYBA4_-_27018312.23-P1P2	CRYBA4	GGATAAGAGAATACAGAGTG	7
CRYBA4_-_27017972.23-P1P2	CRYBA4	GTAAGTCCCAGGTTTGGAGG	8
CRYBA4_+_27017934.23-P1P2	CRYBA4	GACTTACCGAGATAGGCCCA	9
CRYBA4_-_27017950.23-P1P2	CRYBA4	GATGTTCCCTGGGCCTATCT	10
CRYBB1_-_27014053.23-P1P2	CRYBB1	GCATCAGGCCCTATAGTCTG	1
CRYBB1_+_27013939.23-P1P2	CRYBB1	GCAGGAAGTAGCAAGTCCCC	2
CRYBB1_+_27013623.23-P1P2	CRYBB1	Gcaggcagataggcagaaag	3
CRYBB1_+_27013674.23-P1P2	CRYBB1	GAATgagggagagatagtgg	4
CRYBB1_-_27013972.23-P1P2	CRYBB1	GCTACTTCCTGCTGGAGGAC	5
CRYBB1_-_27014063.23-P1P2	CRYBB1	GTATAGTCTGTGGCACAAAG	6
CRYBB1_+_27013596.23-P1P2	CRYBB1	Gaagtaagaaacagatagag	7
CRYBB1_+_27014008.23-P1P2	CRYBB1	GTGCCAGACTATAAAATGGG	8
CRYBB1_+_27013677.23-P1P2	CRYBB1	GTACAATgagggagagatag	9
CRYBB1_-_27013945.23-P1P2	CRYBB1	GGTGGGTTCCCTCTTACCTG	10
CRYBB2_-_25615620.23-P1P2	CRYBB2	GAGCTTCACGGCACTCGCAG	1
CRYBB2_-_25616069.23-P1P2	CRYBB2	GCTAGCCTCTGGGAGTGCTA	2
CRYBB2_-_25616033.23-P1P2	CRYBB2	GCTCCACATCTGCAATTAGG	3
CRYBB2_+_25615680.23-P1P2	CRYBB2	GCTCCCATGCTTGCGGACAG	4
CRYBB2_+_25615675.23-P1P2	CRYBB2	GATGCTTGCGGACAGGGGTG	5
CRYBB2_+_25616082.23-P1P2	CRYBB2	GGGGACCTGTCACATACCTG	6
CRYBB2_+_25615585.23-P1P2	CRYBB2	GGTGAAGCTCGGCCAGCGGG	7
CRYBB2_-_25616075.23-P1P2	CRYBB2	GTCTGGGAGTGCTAGGGGAT	8
CRYBB2_-_25615950.23-P1P2	CRYBB2	GAGGAGGAGAATGTAACTGA	9
CRYBB2_-_25616059.23-P1P2	CRYBB2	GCACTCTGTGCCTAGCCTCT	10
CRYBB3_+_25596198.23-P1P2	CRYBB3	GCTAGCCTCAGCAGGAAACA	1
CRYBB3_-_25596326.23-P1P2	CRYBB3	GTGGCCGTGCTGGGAGCCGT	2
CRYBB3_+_25596261.23-P1P2	CRYBB3	GGCCCACATACTCTGGATGT	3
CRYBB3_-_25595863.23-P1P2	CRYBB3	GGGCTCCTCTGTTCTTCCCG	4
CRYBB3_-_25596280.23-P1P2	CRYBB3	GGGCCCACATCCAGAGTATG	5
CRYBB3_-_25595837.23-P1P2	CRYBB3	GAGACAGGCGAGTCTGCAGA	6
CRYBB3_+_25596268.23-P1P2	CRYBB3	GCTGCACAGCCCACATACTC	7
CRYBB3_-_25596260.23-P1P2	CRYBB3	GCCGCAGGCTGTGCATGGTT	8
CRYBB3_+_25596082.23-P1P2	CRYBB3	GGCCCTAAGCACATGTCCAG	9
CRYBB3_+_25595857.23-P1P2	CRYBB3	GAACCTGTTGCTGTAGCCTC	10
CRYBG3_-_97595865.23-ENST00000182096.4	CRYBG3	GCATTAAGTAAGGATTATGA	1
CRYBG3_+_97595885.23-ENST00000182096.4	CRYBG3	GTATCCCCAGGTTGAAAATC	2
CRYBG3_-_97596257.23-ENST00000182096.4	CRYBG3	GTCAGAAATGTTCTTATCAG	3
CRYBG3_+_97596281.23-ENST00000182096.4	CRYBG3	GAAATGGGAGACAATGCTAA	4
CRYBG3_-_97595829.23-ENST00000182096.4	CRYBG3	GGACTTCCTACATATTTCAG	5
CRYBG3_+_97596053.23-ENST00000182096.4	CRYBG3	GACTTGTCCTCCTCTTGAAG	6
CRYBG3_-_97596260.23-ENST00000182096.4	CRYBG3	GGAAATGTTCTTATCAGTGG	7
CRYBG3_+_97595813.23-ENST00000182096.4	CRYBG3	GCATATCCCCTGAAATATGT	8
CRYBG3_+_97595839.23-ENST00000182096.4	CRYBG3	GATAATCCTTACTTAATGTA	9
CRYBG3_+_97595907.23-ENST00000182096.4	CRYBG3	GCTTTTGTCTAGTCTTACTG	10
CRYGA_-_209028265.23-P1P2	CRYGA	GCATGGCACAGCACCTCCAC	1
CRYGA_-_209028248.23-P1P2	CRYGA	GCACAGACCCCCAATAGACA	2
CRYGA_+_209028057.23-P1P2	CRYGA	GACTCCATCCGAGTAGACAG	3
CRYGA_-_209028175.23-P1P2	CRYGA	GCCTCGTAGAAGGTGATCTG	4
CRYGA_+_209028259.23-P1P2	CRYGA	GCATGGGGAAGGTGAGCCTG	5
CRYGA_-_209028328.23-P1P2	CRYGA	GTAGTATGATAGGGACAAAG	6
CRYGA_-_209028295.23-P1P2	CRYGA	GCCCCATGGTTGTTGACAGA	7
CRYGA_+_209028275.23-P1P2	CRYGA	GACCCTCTGTCAACAACCAT	8
CRYGA_+_209028233.23-P1P2	CRYGA	GGCTGTGCCATGTCTATTGG	9
CRYGA_-_209028110.23-P1P2	CRYGA	GGAAGTAGACCCGCAGGTTG	10
CRYGB_+_209010823.23-P1P2	CRYGB	GAATGGGAAAGGTAAGTCCT	1
CRYGB_+_209010777.23-P1P2	CRYGB	GAATGCAGTGGCCTCAGTGG	2
CRYGB_+_209010789.23-P1P2	CRYGB	GAGCCTTGGCCCTAATGCAG	3
CRYGB_+_209010572.23-P1P2	CRYGB	GGGGCCACCAGTACTTCCTG	4
CRYGB_-_209010509.23-P1P2	CRYGB	GCACACTCACCGGGGGGATG	5
CRYGB_-_209010501.23-P1P2	CRYGB	GGACAGAGCCACACTCACCG	6
CRYGB_-_209010776.23-P1P2	CRYGB	GTGTGGGAGCATGGAGTGAT	7
CRYGB_-_209010605.23-P1P2	CRYGB	GCTGGTGGCCCTGGTAGTTG	8
CRYGB_-_209010674.23-P1P2	CRYGB	GGCGGCTGAAATAGGGTTGT	9
CRYGB_-_209010680.23-P1P2	CRYGB	GGAAATAGGGTTGTAGGTTG	10
CRYGC_-_208994138.23-P1P2	CRYGC	GAATACAGTGGGGACTCTGG	1
CRYGC_-_208994530.23-P1P2	CRYGC	GTCCCCATGGCTGGTTGACA	2
CRYGC_-_208994633.23-P1P2	CRYGC	GACACAAAAGGGGCCCTCAG	3
CRYGC_+_208994510.23-P1P2	CRYGC	GTCCGTGTCAACCAGCCATG	4
CRYGC_+_208994095.23-P1P2	CRYGC	GGTCAATGTGGGTTACAGGG	5
CRYGC_+_208994571.23-P1P2	CRYGC	GGCCATCCTGCTATATAGAC	6
CRYGC_+_208994098.23-P1P2	CRYGC	GATTGTCAATGTGGGTTACA	7
CRYGC_-_208994074.23-P1P2	CRYGC	GTGATGTCCATCTAACCCTT	8
CRYGC_-_208994127.23-P1P2	CRYGC	GCCCACATTGACAATACAGT	9
CRYGC_-_208994146.23-P1P2	CRYGC	GGGGGACTCTGGCGGCATGA	10
CRYGD_-_208988841.23-P1P2	CRYGD	GTGAGGATGTACTCACGTGG	1
CRYGD_-_208989162.23-P1P2	CRYGD	GCCGCGATGGAGGAAGCTCC	2
CRYGD_+_208988798.23-P1P2	CRYGD	GAGTCAGGACCCAGGCCCTC	3
CRYGD_-_208988824.23-P1P2	CRYGD	GGGGCCTGGGTCCTGACTTG	4
CRYGD_+_208988813.23-P1P2	CRYGD	GGTGAGTACATCCTCAAGTC	5
CRYGD_-_208988805.23-P1P2	CRYGD	GCATCCAGTGAGTGTCCTGA	6
CRYGD_+_208989127.23-P1P2	CRYGD	GCATCGCGGGGGCCAGAGAC	7
CRYGD_+_208988727.23-P1P2	CRYGD	GCAGTCACAATAACTGAGAG	8
CRYGD_+_208988787.23-P1P2	CRYGD	GAGGCCCTCAGGACACTCAC	9
CRYGD_-_208989100.23-P1P2	CRYGD	GTGCAAGGCAAGGCGGGACA	10
CRYGN_+_151137219.23-P1P2	CRYGN	GGAGGCTCGGGAGCTAAACG	1
CRYGN_+_151137209.23-P1P2	CRYGN	GAGCTAAACGCGGAGAGCAC	2
CRYGN_-_151136617.23-P1P2	CRYGN	GGTGTCCCTGAAGAGACCCT	3
CRYGN_+_151137167.23-P1P2	CRYGN	GCTGCACTCGCGGTGGCACA	4
CRYGN_+_151137177.23-P1P2	CRYGN	GGCAGGGCGGGCTGCACTCG	5
CRYGN_+_151136981.23-P1P2	CRYGN	GATGGCGCAGCGCTCGGGGA	6
CRYGN_+_151137128.23-P1P2	CRYGN	GAACCGCCTGGTGGCCCCTC	7
CRYGN_+_151136944.23-P1P2	CRYGN	GACCCCAAGGAAACCGAGTG	8
CRYGN_+_151137020.23-P1P2	CRYGN	GCGGTGTAAACGGGGACCCG	9
CRYGN_-_151136765.23-P1P2	CRYGN	GTGACTGCAGGGCGAGGGGT	10
CRYGS_-_186262069.23-P1P2	CRYGS	GCATTAGGTGAAAAGCGGGT	1
CRYGS_+_186261783.23-P1P2	CRYGS	GGATATTCTCCATAGGAATA	2
CRYGS_+_186261989.23-P1P2	CRYGS	GCTAGAGGTGAGTATGATAG	3
CRYGS_+_186261770.23-P1P2	CRYGS	GGGAATAAGGCATGCTAATG	4
CRYGS_+_186261790.23-P1P2	CRYGS	GTGCAACTGATATTCTCCAT	5
CRYGS_-_186261934.23-P1P2	CRYGS	GGTGTTCGGTAATTCTGTTA	6
CRYGS_-_186262098.23-P1P2	CRYGS	GTCAATATGACTACTTACCT	7
CRYGS_+_186261673.23-P1P2	CRYGS	GCTAAAAGGCCAAAGTGGAT	8
CRYGS_-_186262132.23-P1P2	CRYGS	GACATTTTTGGTGCATAGAC	9
CRYGS_-_186261938.23-P1P2	CRYGS	GTCGGTAATTCTGTTAAGGG	10
CRYL1_-_21099939.23-P1P2	CRYL1	GCGCGGAGGACGCCATGGTT	1
CRYL1_+_21099895.23-P1P2	CRYL1	GCCGGCTGCGTGGTGATCGT	2
CRYL1_+_21099929.23-P1P2	CRYL1	GCGCGTCCCCGGCCCAACCA	3
CRYL1_-_21099865.23-P1P2	CRYL1	GGCGTCTCCCCGGGCTCCAG	4
CRYL1_+_21099545.23-P1P2	CRYL1	GAGGTCCACATAGAAgtgcc	5
CRYL1_-_21099830.23-P1P2	CRYL1	GCCCCGAGGGCCCCACGCGA	6
CRYL1_-_21099637.23-P1P2	CRYL1	GCGGCCTGGGCGGTCAACCT	7
CRYL1_-_21099747.23-P1P2	CRYL1	GGAGCCCGCCAGCGCCGTAG	8
CRYL1_-_21099945.23-P1P2	CRYL1	GGGACGCCATGGTTGGGCCG	9
CRYL1_-_21099562.23-P1P2	CRYL1	GggtgcctggcacTTCTATG	10
CRYM_+_21289579.23-P1P2	CRYM	GGACTGAGGTTAGAAGGCAC	1
CRYM_+_21289633.23-P1P2	CRYM	GCAGCGGGCGCGCTCATAAA	2
CRYM_-_21289509.23-P1P2	CRYM	GCTCTAGAGGCGGGATGAGG	3
CRYM_+_21289621.23-P1P2	CRYM	GTCATAAAGGGCACAGCCGA	4
CRYM_+_21289607.23-P1P2	CRYM	GGCCGAGGGTACGTGGATCG	5
CRYM_+_21289602.23-P1P2	CRYM	GGGGTACGTGGATCGCGGTG	6
CRYM_-_21289496.23-P1P2	CRYM	GTGGCCAGGGCCGTCTCTAG	7
CRYM_+_21289194.23-P1P2	CRYM	Ggcacactctccacctaggg	8
CRYM_-_21289559.23-P1P2	CRYM	GCGGCCGCGCTCAGGAACGC	9
CRYM_-_21289282.23-P1P2	CRYM	Ggggtagcgcctattaaaag	10
CRYZ_+_75198714.23-P1P2	CRYZ	GGGGTGGAGCCTGCAAAAGT	1
CRYZ_-_75198654.23-P1P2	CRYZ	GACTTACCAGAATCTAGAGT	2
CRYZ_-_75198672.23-P1P2	CRYZ	GTGGGAATTAAAATCTGCGT	3
CRYZ_-_75198379.23-P1P2	CRYZ	GCAACGGACACCTCATGGTG	4
CRYZ_-_75198250.23-P1P2	CRYZ	GAATCCCCAAACCCAGGCAC	5
CRYZ_-_75198363.23-P1P2	CRYZ	GtgggcaggggTAGTGCCAA	6
CRYZ_-_75198414.23-P1P2	CRYZ	GGAGCCTAAACGCAGGACCA	7
CRYZ_-_75198333.23-P1P2	CRYZ	Gtgggggacagggagtgcgg	8
CRYZ_+_75198475.23-P1P2	CRYZ	GCGAAGCCATTCCCCTCCAG	9
CRYZ_-_75198271.23-P1P2	CRYZ	GGCTGCAGGGAAAAATCAAG	10
CRYZL1_+_35013774.23-P1P2	CRYZL1	GACAGTTTCCTGGACCTTGA	1
CRYZL1_+_35013863.23-P1P2	CRYZL1	GTTCGCGTCGAACCCTAACC	2
CRYZL1_+_35014030.23-P1P2	CRYZL1	GTCTCTGACGAAGGACTGGA	3
CRYZL1_+_35014034.23-P1P2	CRYZL1	GGGGCTCTCTGACGAAGGAC	4
CRYZL1_+_35014000.23-P1P2	CRYZL1	GGTGAAGGTGCAGGCCGTTG	5
CRYZL1_-_35014008.23-P1P2	CRYZL1	GTGCCTCTGAGCCGCCCCAA	6
CRYZL1_+_35014058.23-P1P2	CRYZL1	GGCCTGACCAATGGGAGCAG	7
CRYZL1_+_35014067.23-P1P2	CRYZL1	GTGACGAGCGGCCTGACCAA	8
CRYZL1_-_35013867.23-P1P2	CRYZL1	GCTGGGCCCGAACAAGTCCC	9
CRYZL1_+_35014039.23-P1P2	CRYZL1	GGGGGCGGGCTCTCTGACGA	10
CS_-_56694134.23-P1P2	CS	GGAAAGAGTAGACGAACCGG	1
CS_+_56693904.23-P1P2	CS	GGGAGCACGCCGTCCCAGGG	2
CS_+_56693610.23-P1P2	CS	GGAGCCGAGACAGGAACCTC	3
CS_+_56693703.23-P1P2	CS	GCCGCAGTCCAGAACGCGTG	4
CS_+_56693700.23-P1P2	CS	GCAGTCCAGAACGCGTGAGG	5
CS_-_56693769.23-P1P2	CS	GTCACCCCCAGGAGCCAGAA	6
CS_-_56693695.23-P1P2	CS	GGACATGCGGGGTGACAGCA	7
CS_-_56693735.23-P1P2	CS	GCTGGACTGCGGGCCGAGGG	8
CS_-_56693758.23-P1P2	CS	GCGGCGTGCACTTCACCCCC	9
CS_-_56694137.23-P1P2	CS	GAGAGTAGACGAACCGGCGG	10
CSAD_-_53574460.23-P1P2	CSAD	GCGCTCGGCGGAGAGGACGA	1
CSAD_+_53574400.23-P1P2	CSAD	GGCTCGGCAGCTAGACTAGC	2
CSAD_+_53574247.23-P1P2	CSAD	GcggccgccATCGAGACTGA	3
CSAD_-_53574431.23-P1P2	CSAD	GTAGCTGCCGAGCCCGGAAG	4
CSAD_+_53574198.23-P1P2	CSAD	GACGCTGGGTGCTCGATGGG	5
CSAD_+_53574235.23-P1P2	CSAD	GAGACTGAGGGCAGGACCCT	6
CSAD_+_53574359.23-P1P2	CSAD	GAGCTTGGGGACGCACGGAG	7
CSAD_+_53574687.23-P1P2	CSAD	GcttccCGCGCGGCACCCCA	8
CSAD_-_53574265.23-P1P2	CSAD	GCTGCCCTCAGTCTCGATgg	9
CSAD_+_53574201.23-P1P2	CSAD	GTGTACGCTGGGTGCTCGAT	10
CSAG1_-_151903292.23-P1P2	CSAG1	Gatggggatccagatggagg	1
CSAG1_-_151903613.23-P1P2	CSAG1	GCTGTGGTCCCACTACGTGG	2
CSAG1_+_151903279.23-P1P2	CSAG1	Ggcttacctccacctccatc	3
CSAG1_-_151903319.23-P1P2	CSAG1	Gagcatgaagatggtgttgg	4
CSAG1_-_151903248.23-P1P2	CSAG1	GACTTCCCTGGGTTCACAGC	5
CSAG1_+_151903600.23-P1P2	CSAG1	GTCCACCCTCCCCCACGTAG	6
CSAG1_-_151903617.23-P1P2	CSAG1	GGGTCCCACTACGTGGGGGA	7
CSAG1_+_151903551.23-P1P2	CSAG1	GTGTCAGCCCTGATAAACTT	8
CSAG1_-_151903526.23-P1P2	CSAG1	GCCTGAAGTGGCACTGGGGG	9
CSAG1_-_151903687.23-P1P2	CSAG1	GGTTGGATGAAGTGATTGGC	10
CSAG2_+_151922464.23-P1P2	CSAG2	GtccccatccGGGCAGAATC	1
CSAG2_+_151922474.23-P1P2	CSAG2	Gcccatccagatccccatcc	2
CSAG2_-_151922461.23-P1P2	CSAG2	GCCTGGGTTCACGGCAAGGG	3
CSAG2_-_151922458.23-P1P2	CSAG2	GTTCCCTGGGTTCACGGCAA	4
CSAG2_-_151922484.23-P1P2	CSAG2	GACCGGATTCTGCCCggatg	5
CSAG2_-_151922723.23-P1P2	CSAG2	GACTCTGAGTCGGCCCGAAG	6
CSAG2_+_151922810.23-P1P2	CSAG2	GTCCACCCTCACCCACATAG	7
CSAG2_+_151922761.23-P1P2	CSAG2	GTGTCAGCCCTGGTACACAC	8
CSAG2_-_151922827.23-P1P2	CSAG2	GGGTCCCACTATGTGGGTGA	9
CSAG2_-_151922490.23-P1P2	CSAG2	GTTCTGCCCggatggggatc	10
CSAG3_-_151877270.23-ENST00000356911.4	CSAG3	GGTAGGAGTCAGAGCTTGGG	1
CSAG3_+_151877315.23-ENST00000356911.4	CSAG3	GAAAGAGGCGAGGAAGTGGA	2
CSAG3_-_151877469.23-ENST00000356911.4	CSAG3	GGCCTCCCCCAGGACAGTGa	3
CSAG3_-_151877311.23-ENST00000356911.4	CSAG3	GCTTCTGGGCCAGGGTTGAG	4
CSAG3_+_151877330.23-ENST00000356911.4	CSAG3	GCCACCCACCAACACCAAAG	5
CSAG3_+_151877738.23-ENST00000356911.4	CSAG3	GtggtgcaagataTGtgcaa	6
CSAG3_-_151877289.23-ENST00000356911.4	CSAG3	GTGGGCCGTTCACTTTGATA	7
CSAG3_+_151877272.23-ENST00000356911.4	CSAG3	GGAAGCCCTATCAAAGTGAA	8
CSAG3_+_151877298.23-ENST00000356911.4	CSAG3	GGAAGGCATCCTCTCAACCC	9
CSAG3_+_151877325.23-ENST00000356911.4	CSAG3	GCACCAACACCAAAGAGGCG	10
CSAG3_-_151882564.23-ENST00000415810.1	CSAG3	GCAGATGCGCAGATGCTCAG	1
CSAG3_-_151883017.23-ENST00000415810.1	CSAG3	GtccccatccGGGCAGAATC	2
CSAG3_-_151883007.23-ENST00000415810.1	CSAG3	Gcccatccagatccccatcc	3
CSAG3_+_151883020.23-ENST00000415810.1	CSAG3	GCCTGGGTTCACGGCAAGGG	4
CSAG3_+_151882758.23-ENST00000415810.1	CSAG3	GACTCTGAGTCGGCCCGAAG	5
CSAG3_+_151882997.23-ENST00000415810.1	CSAG3	GACCGGATTCTGCCCggatg	6
CSAG3_+_151882947.23-ENST00000415810.1	CSAG3	Ggaagatggtgttggtgtag	7
CSAG3_-_151882720.23-ENST00000415810.1	CSAG3	GTGTCAGCCCTGGTACACAC	8
CSAG3_+_151883023.23-ENST00000415810.1	CSAG3	GTTCCCTGGGTTCACGGCAA	9
CSAG3_+_151882943.23-ENST00000415810.1	CSAG3	Gatggtgttggtgtaggggt	10
CSDC2_-_41957156.23-P1P2	CSDC2	GAGAGCGCGGACGCCGCAGG	1
CSDC2_-_41957257.23-P1P2	CSDC2	GTGGCCAGGCCGAAGGAGAG	2
CSDC2_-_41957193.23-P1P2	CSDC2	GAGCTGCCCAGGAGAGGTGA	3
CSDC2_-_41957276.23-P1P2	CSDC2	GAGGTACAACGTGAAGGTGG	4
CSDC2_+_41957538.23-P1P2	CSDC2	GGCAACTGGAAGCGGCACTG	5
CSDC2_+_41957597.23-P1P2	CSDC2	GTCCCAGCCCAACATTCCAG	6
CSDC2_-_41957270.23-P1P2	CSDC2	GGGAGAGAGGTACAACGTGA	7
CSDC2_-_41957204.23-P1P2	CSDC2	GAGAGGTGAGGGGCTAGATG	8
CSDC2_+_41957492.23-P1P2	CSDC2	GCTCCCGCTGCTTCCCAGAC	9
CSDC2_+_41957393.23-P1P2	CSDC2	GgacacagacaTGCTCCCAC	10
CSDE1_+_115300561.23-P1P2	CSDE1	GTTATGGCGGCGCTGGAGAG	1
CSDE1_+_115300577.23-P1P2	CSDE1	GTACCGGGCCGTGCTGCTTA	2
CSDE1_+_115300574.23-P1P2	CSDE1	GCGGGCCGTGCTGCTTATGG	3
CSDE1_-_115300604.23-P1P2	CSDE1	GGCAGCACGGCCCGGTACGT	4
CSDE1_+_115300163.23-P1P2	CSDE1	GCTGGCTGCTTCCCCATCTG	5
CSDE1_+_115300515.23-P1P2	CSDE1	GGACCTCAGGGTCCAACTGG	6
CSDE1_-_115300534.23-P1P2	CSDE1	GTACCCCCAGTTGGACCCTG	7
CSDE1_-_115300174.23-P1P2	CSDE1	GCCCAGACAAGCCGCAGATG	8
CSDE1_-_115300412.23-P1P2	CSDE1	GAGCCCAGGGCAGGGAATCG	9
CSDE1_-_115300399.23-P1P2	CSDE1	GAGACGTATGAAAAAGCCCA	10
CSE1L_-_47662888.23-P1P2	CSE1L	GGTTTGAATGTGAGGCGGAG	1
CSE1L_-_47662834.23-P1P2	CSE1L	GGCCGCTCGCTCATGCGCTC	2
CSE1L_+_47663257.23-P1P2	CSE1L	GGCGCCGTGATGGAGAGGAA	3
CSE1L_-_47662891.23-P1P2	CSE1L	GTGAATGTGAGGCGGAGCGG	4
CSE1L_-_47663208.23-P1P2	CSE1L	GGCGACCCCAGGGCCTGTGA	5
CSE1L_+_47663294.23-P1P2	CSE1L	GGCCTTCCCGAGCGGAGAGG	6
CSE1L_+_47663315.23-P1P2	CSE1L	GGAGCGCGACCAATAAGGAG	7
CSE1L_+_47663297.23-P1P2	CSE1L	GGCGGCCTTCCCGAGCGGAG	8
CSE1L_+_47662918.23-P1P2	CSE1L	GGAGGAGGGAACCCCAGCCG	9
CSE1L_-_47662923.23-P1P2	CSE1L	GTAGTGCCAGCTACGGTCCG	10
CSF1_-_110453919.23-P1P2	CSF1	GGGCTTCCCTGGGAAACGGA	1
CSF1_+_110453523.23-P1P2	CSF1	GTGTCCTGGGATGCGGAGAG	2
CSF1_+_110453507.23-P1P2	CSF1	GGAGCGGCTCTGGCGCCGAG	3
CSF1_+_110453536.23-P1P2	CSF1	GAGGGCCGCACCGCTGTCCT	4
CSF1_+_110453678.23-P1P2	CSF1	GcgcggccgTCGCTTACCGT	5
CSF1_+_110453640.23-P1P2	CSF1	GgcgcccggcgcggTCATAC	6
CSF1_-_110453514.23-P1P2	CSF1	GAAGTTTGCCTGGGTCCTCT	7
CSF1_+_110453674.23-P1P2	CSF1	GgccgTCGCTTACCGTGGGA	8
CSF1_-_110453944.23-P1P2	CSF1	GCTCACCCCATTGCACGGAG	9
CSF1_+_110453757.23-P1P2	CSF1	GCCAGGCTGTCGGCTCCGAg	10
CSF1R_-_149465687.23-P1P2	CSF1R	Ggaagcctcaagagtatcag	1
CSF1R_-_149465864.23-P1P2	CSF1R	GCCTGAGGACACCCAGTGAG	2
CSF1R_+_149466064.23-P1P2	CSF1R	GTCCAGTGTCCCGATCCCTG	3
CSF1R_-_149466077.23-P1P2	CSF1R	GTACTAGCTCCGCAGGGATC	4
CSF1R_+_149466139.23-P1P2	CSF1R	GGAAGAAGAGGATCAGCCCA	5
CSF1R_+_149465922.23-P1P2	CSF1R	GATGGTAAGAGCAGAACGGG	6
CSF1R_-_149465716.23-P1P2	CSF1R	Gaggacacacagtgagtcgc	7
CSF1R_+_149466160.23-P1P2	CSF1R	GTGCCTTGCCTAGCTAAAAG	8
CSF1R_+_149465877.23-P1P2	CSF1R	GTGGAGAAGACCCCTGTGAA	9
CSF1R_-_149465889.23-P1P2	CSF1R	GGGACTGAATCCTTTCACAG	10
CSF2_-_131409498.23-P1P2	CSF2	GGCCCAGTACACAGAGAGAA	1
CSF2_-_131409512.23-P1P2	CSF2	GGAGAAAGGCTAAAGTTCTC	2
CSF2_+_131409470.23-P1P2	CSF2	GCTCTGTGTACTGGGCTCAC	3
CSF2_+_131409893.23-P1P2	CSF2	GGAAAGTGGACAACCCTGTG	4
CSF2_-_131409988.23-P1P2	CSF2	GGCTGCTGGCCGTGCCCCTA	5
CSF2_+_131409918.23-P1P2	CSF2	GCCTCCTGCAGCCAGCTGAC	6
CSF2_+_131409718.23-P1P2	CSF2	GGACAGGCGTGGCCAGTCAG	7
CSF2_-_131409728.23-P1P2	CSF2	GCACCCAGCTGGCCCCTGAC	8
CSF2_-_131409956.23-P1P2	CSF2	GGGAGGAGGGGGTAGCAACT	9
CSF2_+_131409694.23-P1P2	CSF2	GAGCTGGGTGGCCTAGGCAC	10
CSF2RA_+_1387764.23-P1P2	CSF2RA	GAGAACTTAGCTTACCCCCA	1
CSF2RA_-_1387717.23-P1P2	CSF2RA	GGAAGGGAGCTACTCAGAAG	2
CSF2RA_-_1388200.23-P1P2	CSF2RA	Ggtgaattcacagctatctg	3
CSF2RA_-_1387770.23-P1P2	CSF2RA	GGAGAGGAAGCGGATGCCGT	4
CSF2RA_-_1387742.23-P1P2	CSF2RA	GTCTCCGAGAGAAGAAAAGC	5
CSF2RA_-_1387911.23-P1P2	CSF2RA	GGTTGGCTCGAGCCGAAGTG	6
CSF2RA_-_1388169.23-P1P2	CSF2RA	Gtggggtgtagtatctagca	7
CSF2RA_+_1388211.23-P1P2	CSF2RA	GccGCGttcatctctcgaaa	8
CSF2RA_-_1387823.23-P1P2	CSF2RA	GTGAGCATGTCGAGTCACCC	9
CSF2RA_-_1388207.23-P1P2	CSF2RA	Gcacagctatctgtggcatc	10
CSF2RB_+_37309709.23-P1P2	CSF2RB	GGCCGGGCCATACCTCTGTG	1
CSF2RB_-_37309900.23-P1P2	CSF2RB	GACCTGAGCCCAGACTCCTA	2
CSF2RB_-_37309724.23-P1P2	CSF2RB	GCTCCCACCACACAGAGGTA	3
CSF2RB_+_37310056.23-P1P2	CSF2RB	Gcaaagcgaagacagactat	4
CSF2RB_-_37309916.23-P1P2	CSF2RB	GCTAGGGCGGCCAGTGGATG	5
CSF2RB_-_37309903.23-P1P2	CSF2RB	GTGAGCCCAGACTCCTAGGG	6
CSF2RB_-_37309662.23-P1P2	CSF2RB	GCAACATAAATAGGAAACGT	7
CSF2RB_+_37309685.23-P1P2	CSF2RB	GGGAGAGACCAGTCTTCTTC	8
CSF2RB_+_37309705.23-P1P2	CSF2RB	GGGCCATACCTCTGTGTGGT	9
CSF2RB_+_37310110.23-P1P2	CSF2RB	Gacagaagcccagggtggac	10
CSF3_-_38172111.23-P1P2	CSF3	GAGAAGCTGGTGAGTGAGGT	1
CSF3_-_38171908.23-P1P2	CSF3	GGAGAGGGCCTCAGGTGGTA	2
CSF3_-_38172069.23-P1P2	CSF3	GAGCAAGTGAGGAAGATCCA	3
CSF3_-_38172155.23-P1P2	CSF3	GCCGGTGGGGAGAGCTAAGG	4
CSF3_-_38172141.23-P1P2	CSF3	GCTGTGGAGGGAAGCCCGGT	5
CSF3_-_38172188.23-P1P2	CSF3	GGGGCCAACATCCTCTGGAA	6
CSF3_-_38172152.23-P1P2	CSF3	GAGCCCGGTGGGGAGAGCTA	7
CSF3_+_38171780.23-P1P2	CSF3	GCAGGCGGCTCTCCCATCCT	8
CSF3_-_38171893.23-P1P2	CSF3	GGCACCCAGTGTCCCCGAGA	9
CSF3_+_38171875.23-P1P2	CSF3	GAGGCCCTCTCGGGGACACT	10
CSF3R_+_36948530.23-P1P2	CSF3R	GCAGCCCCCGGGCCTGTCAG	1
CSF3R_-_36948415.23-P1P2	CSF3R	GAGGGATCCCCTACTCACGT	2
CSF3R_+_36948385.23-P1P2	CSF3R	GGTAGGGGATCCCTAGAGAG	3
CSF3R_+_36948444.23-P1P2	CSF3R	GTTGACGAGAAGAGAGACCA	4
CSF3R_+_36948400.23-P1P2	CSF3R	GGAGGTGCCAACGTGAGTAG	5
CSF3R_+_36948503.23-P1P2	CSF3R	GCCATTAACGACAGAGCTCG	6
CSF3R_-_36948548.23-P1P2	CSF3R	GCAGCCTCTGACAGGCCCGG	7
CSF3R_-_36948282.23-P1P2	CSF3R	GTCCAGGGCTGGGGTTCCAA	8
CSF3R_-_36948076.23-P1P2	CSF3R	GGTGAAATAGAGACCCAGAC	9
CSF3R_-_36948236.23-P1P2	CSF3R	GGCAATACCCCCAAAAGTAG	10
CSGALNACT1_+_19614738.23-P1	CSGALNACT1	GAGGGAAAGTTCAGCGACGG	1
CSGALNACT1_-_19614351.23-P1	CSGALNACT1	GGCAGAAAGCAATCAGACAG	2
CSGALNACT1_-_19614310.23-P1	CSGALNACT1	GCATCGCGCGGCACGTGGAA	3
CSGALNACT1_+_19614704.23-P1	CSGALNACT1	GCCGGGCCGGGCAGCTAGCA	4
CSGALNACT1_-_19614371.23-P1	CSGALNACT1	GGGAAGGCCACGAGAAACGC	5
CSGALNACT1_-_19614402.23-P1	CSGALNACT1	GACCGACCCCGGGAGCGCAG	6
CSGALNACT1_+_19614686.23-P1	CSGALNACT1	GAGGGCGCTTCGGGTGAGTC	7
CSGALNACT1_-_19614580.23-P1	CSGALNACT1	GAGCTGCACGAGCCACCCCG	8
CSGALNACT1_-_19614392.23-P1	CSGALNACT1	GGTGAAGCCAAACCGACCCC	9
CSGALNACT1_+_19614789.23-P1	CSGALNACT1	GCCGCGGCTGCCGGAGCGGG	10
CSGALNACT1_+_19459704.23-P2	CSGALNACT1	GAGAGCTGCGAGTTAGGAAG	1
CSGALNACT1_+_19459696.23-P2	CSGALNACT1	GGAGTTAGGAAGCGGCTCGC	2
CSGALNACT1_+_19459688.23-P2	CSGALNACT1	GAAGCGGCTCGCTGGCAGCT	3
CSGALNACT1_-_19459298.23-P2	CSGALNACT1	GTTACCTGGGGGTTCAAGAA	4
CSGALNACT1_+_19459730.23-P2	CSGALNACT1	GTTCAGCGCTGTCAGAGCAT	5
CSGALNACT1_-_19459334.23-P2	CSGALNACT1	GGCTACATCATTGCTCCTCT	6
CSGALNACT1_-_19459286.23-P2	CSGALNACT1	GGAAAATGCTCACTTACCTG	7
CSGALNACT1_+_19459344.23-P2	CSGALNACT1	GATTTCAAGGAAAGACGCCA	8
CSGALNACT1_-_19459349.23-P2	CSGALNACT1	GCTCTGGGTCAAAATTACCT	9
CSGALNACT1_+_19459280.23-P2	CSGALNACT1	GCTTCCCTTCTTGAACCCCC	10
CSGALNACT2_-_43633899.23-P1P2	CSGALNACT2	GGCGCCGGAAGTGGCCTCTC	1
CSGALNACT2_+_43634346.23-P1P2	CSGALNACT2	GACAGATAAAGAGGGGCTGA	2
CSGALNACT2_-_43633907.23-P1P2	CSGALNACT2	GAGTGGCCTCTCAggcgcgg	3
CSGALNACT2_+_43634353.23-P1P2	CSGALNACT2	GGCCATCTACAGATAAAGAG	4
CSGALNACT2_-_43633904.23-P1P2	CSGALNACT2	GGGAAGTGGCCTCTCAggcg	5
CSGALNACT2_-_43633956.23-P1P2	CSGALNACT2	GGCGGCGGGCCCAAGGCGTG	6
CSGALNACT2_+_43633963.23-P1P2	CSGALNACT2	GCCTGCGCCGCGGGGACACC	7
CSGALNACT2_+_43634171.23-P1P2	CSGALNACT2	GCTAAAACCGGTGCCGACTC	8
CSGALNACT2_-_43634180.23-P1P2	CSGALNACT2	GGGGATGAGCCTGCCGGAGT	9
CSGALNACT2_-_43634419.23-P1P2	CSGALNACT2	GTCTGTCGTGGAGGGCTCAG	10
CSH1_-_61973880.23-P1P2	CSH1	GACCTGGAGCCATTGCCACT	1
CSH1_+_61973860.23-P1P2	CSH1	GACCTAGTGGCAATGGCTCC	2
CSH1_-_61973864.23-P1P2	CSH1	GGATTTTAGGGGCGCTTACC	3
CSH1_+_61973867.23-P1P2	CSH1	GACAGCTCACCTAGTGGCAA	4
CSH1_-_61973622.23-P1P2	CSH1	GAGAAACCGGAGGGCAATGG	5
CSH1_-_61973494.23-P1P2	CSH1	GATGGGCTTGGAGCATAGCG	6
CSH1_+_61973626.23-P1P2	CSH1	GGCGCTGGCCTCTTCCTCTC	7
CSH1_+_61973606.23-P1P2	CSH1	GGGCTCCCTCCATTGCCCTC	8
CSH1_-_61973477.23-P1P2	CSH1	GGCCAGCTGGTGCGCGCGAT	9
CSH1_+_61973398.23-P1P2	CSH1	GAATGGGTGCGGGTCAGGGG	10
CSH2_-_61950195.23-P1	CSH2	GGGGAGACGGCATCCACTCA	1
CSH2_+_61950169.23-P1	CSH2	GAGTGGATGCCGTCTCCCCT	2
CSH2_-_61950153.23-P1	CSH2	GGCCCGGGAGCCCTGACCAC	3
CSH2_+_61950403.23-P1	CSH2	GAATGCAGGCAGATGAGCAT	4
CSH2_+_61950460.23-P1	CSH2	GCCACTGGGGAAGTAATGGG	5
CSH2_-_61950176.23-P1	CSH2	GCTCCCCCATCCCCGCCTAG	6
CSH2_-_61950264.23-P1	CSH2	GGAGAAGCAGAAGGAGGTCT	7
CSH2_-_61950182.23-P1	CSH2	GCATCCCCGCCTAGGGGAGA	8
CSH2_+_61950451.23-P1	CSH2	GAAGTAATGGGAGGAGACTA	9
CSH2_+_61950214.23-P1	CSH2	GATTCCGACACCCTCCAACA	10
CSH2_-_61973880.23-P2	CSH2	GACCTGGAGCCATTGCCACT	1
CSH2_+_61973860.23-P2	CSH2	GACCTAGTGGCAATGGCTCC	2
CSH2_-_61973864.23-P2	CSH2	GGATTTTAGGGGCGCTTACC	3
CSH2_+_61973867.23-P2	CSH2	GACAGCTCACCTAGTGGCAA	4
CSH2_+_61973963.23-P2	CSH2	GAGGGAGAGAGAACTGGCCA	5
CSH2_+_61973981.23-P2	CSH2	GAAACAGGTGGGGTCAAGCA	6
CSH2_-_61973622.23-P2	CSH2	GAGAAACCGGAGGGCAATGG	7
CSH2_+_61973930.23-P2	CSH2	GCCCACAAGAGACCGGCTCT	8
CSH2_+_61973626.23-P2	CSH2	GGCGCTGGCCTCTTCCTCTC	9
CSH2_+_61973606.23-P2	CSH2	GGGCTCCCTCCATTGCCCTC	10
CSHL1_-_61988605.23-P1	CSHL1	GCTGAGTGGTGCGGGGAGTC	1
CSHL1_+_61988478.23-P1	CSHL1	GGAGGCGGCGCCCTGCAGAT	2
CSHL1_-_61988619.23-P1	CSHL1	GGAGTCGGGCCTTGGGATGC	3
CSHL1_-_61988310.23-P1	CSHL1	GGAGAAACCGGAGGGCAAGA	4
CSHL1_+_61988458.23-P1	CSHL1	GGGACGGGGGCACTAACCTC	5
CSHL1_+_61988179.23-P1	CSHL1	GTTATCCAGGCTTTTTAAAG	6
CSHL1_+_61988295.23-P1	CSHL1	GCGGCTCCCTTCTTGCCCTC	7
CSHL1_+_61988451.23-P1	CSHL1	GGGCACTAACCTCAGGTTTG	8
CSHL1_-_61988196.23-P1	CSHL1	GATAGCCTCTTTAAAAAGCC	9
CSHL1_+_61988606.23-P1	CSHL1	GGACCAGCTCCAGCATCCCA	10
CSHL1_-_61995748.23-P2	CSHL1	GGCCAGCTGGTGCAGACGAT	1
CSHL1_-_61995753.23-P2	CSHL1	GCTGGTGCAGACGATGGGCG	2
CSHL1_+_61996125.23-P2	CSHL1	GACCTAGCTGCAATGGCTAC	3
CSHL1_-_61996145.23-P2	CSHL1	GACCTGTAGCCATTGCAGCT	4
CSHL1_+_61995962.23-P2	CSHL1	GTCAGAAAGCTCCTGGTCCC	5
CSHL1_+_61995969.23-P2	CSHL1	GGCCAATCTCAGAAAGCTCC	6
CSHL1_-_61995989.23-P2	CSHL1	GACCAGGAGCTTTCTGAGAT	7
CSHL1_-_61995821.23-P2	CSHL1	GCACTGCCCTCTTGAAGCCA	8
CSHL1_+_61995897.23-P2	CSHL1	GGTGCTGGCCTCTTGCTCTC	9
CSHL1_-_61996010.23-P2	CSHL1	GGCCAAATACTGGGCTTACA	10
CSK_+_75074850.23-P1P2	CSK	GCGGGTCGCGGAGGGAAGAA	1
CSK_+_75074929.23-P1P2	CSK	GGTGCGGTACAAAGAGGTAT	2
CSK_+_75074484.23-P1P2	CSK	GCGGCGGCGGCGGCCAACCT	3
CSK_+_75074460.23-P1P2	CSK	GCGCCCAGGGCTCCGCTGGG	4
CSK_+_75074463.23-P1P2	CSK	GGCTCGCCCAGGGCTCCGCT	5
CSK_+_75074473.23-P1P2	CSK	GGCCAACCTCGGCTCGCCCA	6
CSK_+_75074844.23-P1P2	CSK	GGCGGAGGGAAGAAAGGCGG	7
CSK_+_75074847.23-P1P2	CSK	GGTCGCGGAGGGAAGAAAGG	8
CSK_-_75075061.23-P1P2	CSK	GGACCGCAGTGCCCCAAGAG	9
CSK_+_75074917.23-P1P2	CSK	GGAGGTATGGGTGCAAGGAG	10
CSMD1_+_4852109.23-P1P2	CSMD1	GCGGGACCCGATGCTATGAG	1
CSMD1_+_4851923.23-P1P2	CSMD1	GTGCAGACATGACTGCGTGG	2
CSMD1_+_4851852.23-P1P2	CSMD1	GGGCTCCTCACTGCAGCGAA	3
CSMD1_-_4851917.23-P1P2	CSMD1	GGAGAAGCAGGAGCAGCGAC	4
CSMD1_-_4852024.23-P1P2	CSMD1	GGAGCCAAATAATCACCCGA	5
CSMD1_+_4851844.23-P1P2	CSMD1	GACTGCAGCGAAGGGTAAGA	6
CSMD1_-_4851988.23-P1P2	CSMD1	GCCGATGGCTCCTCCGAGGA	7
CSMD1_-_4852476.23-P1P2	CSMD1	GACCCACAGAGAGGGGACCG	8
CSMD1_-_4852412.23-P1P2	CSMD1	GGCAGAAGAAGGGCTGCTAG	9
CSMD1_-_4851905.23-P1P2	CSMD1	GCACCAGCAGCCCGAGAAGC	10
CSMD2_-_34630753.23-P1P2	CSMD2	GTCGCCGCCGAGGAGAAAGG	1
CSMD2_-_34630389.23-P1P2	CSMD2	Gtgagagtaggcaactggga	2
CSMD2_-_34630393.23-P1P2	CSMD2	Gagtaggcaactgggagggt	3
CSMD2_-_34630452.23-P1P2	CSMD2	GgaccgggtcgaggatgggT	4
CSMD2_-_34630341.23-P1P2	CSMD2	Gtgaggacgtggctgagggt	5
CSMD2_+_34630808.23-P1P2	CSMD2	GTTCCAGCCGCAGAAGCTCA	6
CSMD2_-_34630448.23-P1P2	CSMD2	Gctgggaccgggtcgaggat	7
CSMD2_-_34630420.23-P1P2	CSMD2	Gcaggcagggatagaggcgg	8
CSMD2_+_34630794.23-P1P2	CSMD2	GGCTCAGGGCTCCCGCGTAC	9
CSMD2_-_34630797.23-P1P2	CSMD2	GTTCTGCTCGGAAAAAATCC	10
CSMD3_+_114449097.23-P1P2	CSMD3	GGGGCTGAGGAGCAGGAATT	1
CSMD3_-_114449173.23-P1P2	CSMD3	GGGTCACAGCTCGGAGTGAA	2
CSMD3_-_114448731.23-P1P2	CSMD3	GCCGCATTGAACGCCAAATC	3
CSMD3_+_114449116.23-P1P2	CSMD3	GGCAACAACTCCACTGCGCC	4
CSMD3_+_114448748.23-P1P2	CSMD3	GCGTTCTCCCCCCCTCAGAT	5
CSMD3_-_114448939.23-P1P2	CSMD3	GCACCGTCAATAAAAAGACG	6
CSMD3_-_114448763.23-P1P2	CSMD3	GGCATTTCCTATCTGAGGGG	7
CSMD3_+_114449075.23-P1P2	CSMD3	GAGCTCGCGAATAATATGAA	8
CSMD3_-_114449037.23-P1P2	CSMD3	GTTCGCTTGCCAGGCTCCCA	9
CSMD3_+_114449046.23-P1P2	CSMD3	GAAAGGGGAAAGCCGAGCAA	10
CSN1S1_-_70796828.23-P1P2	CSN1S1	GCTTGCTTCTCTCCAGACTT	1
CSN1S1_+_70796818.23-P1P2	CSN1S1	GAGTACCTTAAGCCCAAGTC	2
CSN1S1_-_70796782.23-P1P2	CSN1S1	GTAGCGTAAAGCAAAGAGAT	3
CSN1S1_-_70796835.23-P1P2	CSN1S1	GCTCTCCAGACTTGGGCTTA	4
CSN1S1_-_70796794.23-P1P2	CSN1S1	GAAGAGATCGGCCATCATCT	5
CSN1S1_+_70797205.23-P1P2	CSN1S1	GTGAACTATTCTGCTAGAAA	6
CSN1S1_+_70796996.23-P1P2	CSN1S1	GATCACCTAAAGCTGTAAAA	7
CSN1S1_-_70797117.23-P1P2	CSN1S1	GATAATTTCAGTAGAGGCTT	8
CSN1S1_-_70797013.23-P1P2	CSN1S1	GGATACCATTTTACAGCTTT	9
CSN1S1_-_70796964.23-P1P2	CSN1S1	GAAAACTTCTTATGATTTTC	10
CSN2_-_70826689.23-ENST00000353151.3	CSN2	GTGCAAGAGCAAGAGCCACC	1
CSN2_-_70826714.23-ENST00000353151.3	CSN2	GGCGAGGATGAGGACCTTCA	2
CSN2_+_70826682.23-ENST00000353151.3	CSN2	GCTCATCCTCGCCTGCCTGG	3
CSN2_-_70826307.23-ENST00000353151.3	CSN2	GCCCAGTGCCCTAGGCTGTA	4
CSN2_+_70826661.23-ENST00000353151.3	CSN2	GGCTCTTGCTCTTGCAAGGG	5
CSN2_+_70826293.23-ENST00000353151.3	CSN2	GATATATACCTTACAGCCTA	6
CSN2_+_70826706.23-ENST00000353151.3	CSN2	GCAGGACTTAGTAGCCATGA	7
CSN2_-_70826279.23-ENST00000353151.3	CSN2	GTCTTTGTACAGACAGACAC	8
CSN2_-_70826490.23-ENST00000353151.3	CSN2	GGAAGCATTTGGGGCACTAT	9
CSN2_-_70826299.23-ENST00000353151.3	CSN2	GGGATTTGACCCAGTGCCCT	10
CSN3_+_71108352.23-P1P2	CSN3	GGTGCCAGTCAGGTCTTGGT	1
CSN3_+_71108356.23-P1P2	CSN3	GCCTCGTGCCAGTCAGGTCT	2
CSN3_-_71108382.23-P1P2	CSN3	GACCTGACTGGCACGAGGAA	3
CSN3_+_71108336.23-P1P2	CSN3	GGGTTGGCAGTAGGTTGAGT	4
CSN3_+_71108345.23-P1P2	CSN3	GTCAGGTCTTGGTTGGCAGT	5
CSN3_-_71108705.23-P1P2	CSN3	GGTTAACTCCACAGGAAGTT	6
CSN3_-_71108335.23-P1P2	CSN3	GGGTCTTCTCTACAGCTGAC	7
CSN3_+_71108626.23-P1P2	CSN3	GTCTTGTTCGGAATTCACAA	8
CSN3_+_71108537.23-P1P2	CSN3	GATAACACCATCCAGAACTT	9
CSN3_+_71108362.23-P1P2	CSN3	GACCTTTCCTCGTGCCAGTC	10
CSNK1A1_+_148930876.23-P1P2	CSNK1A1	GGGTCCCTCTGGGCCGGAGC	1
CSNK1A1_+_148930963.23-P1P2	CSNK1A1	GCGTGAAGAAGCGGCTCCCG	2
CSNK1A1_+_148930955.23-P1P2	CSNK1A1	GAGCGGCTCCCGGGGACTGG	3
CSNK1A1_+_148930972.23-P1P2	CSNK1A1	GGCTCTGCGCCGTGAAGAAG	4
CSNK1A1_-_148930574.23-P1P2	CSNK1A1	GGCCAAGCCCCGACACCTCT	5
CSNK1A1_-_148930622.23-P1P2	CSNK1A1	GACACTAGGCAAGGCTACGG	6
CSNK1A1_-_148931015.23-P1P2	CSNK1A1	GACTCTGGGAAAGGGATCTC	7
CSNK1A1_-_148930629.23-P1P2	CSNK1A1	GGCAAGGCTACGGAGGAGGG	8
CSNK1A1_-_148930608.23-P1P2	CSNK1A1	GGCCTCGGGGCTCCTACACT	9
CSNK1A1_-_148930626.23-P1P2	CSNK1A1	GTAGGCAAGGCTACGGAGGA	10
CSNK1A1L_-_37679730.23-P1P2	CSNK1A1L	GCTGCTGCCACCGCTACCAA	1
CSNK1A1L_+_37679620.23-P1P2	CSNK1A1L	GACCGCCACCGAGAAAGAGG	2
CSNK1A1L_+_37678717.23-P1P2	CSNK1A1L	GCTGCCGTGGCAAGGACTAA	3
CSNK1A1L_-_37679672.23-P1P2	CSNK1A1L	GGCTGTCGTGGCGATGTCGT	4
CSNK1A1L_+_37679715.23-P1P2	CSNK1A1L	GCCACAGCCGTTGGTAGCGG	5
CSNK1A1L_+_37679718.23-P1P2	CSNK1A1L	GGGCCCACAGCCGTTGGTAG	6
CSNK1A1L_+_37679623.23-P1P2	CSNK1A1L	GGCGACCGCCACCGAGAAAG	7
CSNK1A1L_-_37679682.23-P1P2	CSNK1A1L	GCGATGTCGTGGGCTGAGAA	8
CSNK1A1L_-_37679594.23-P1P2	CSNK1A1L	GGCCAGGCCACAGTTTGCGA	9
CSNK1A1L_-_37679700.23-P1P2	CSNK1A1L	GAAGGGGGCACAGCGAGTTG	10
CSNK1D_+_80230863.23-P1P2	CSNK1D	Gggggagccgacctgggtag	1
CSNK1D_+_80230869.23-P1P2	CSNK1D	Ggtctctggggagccgacct	2
CSNK1D_+_80231240.23-P1P2	CSNK1D	GCCGCCATGGAGCTGAGAGT	3
CSNK1D_-_80230878.23-P1P2	CSNK1D	Gaccctgcccctacccaggt	4
CSNK1D_+_80231268.23-P1P2	CSNK1D	GGGGAGGGCAGGAGCGAATC	5
CSNK1D_+_80231227.23-P1P2	CSNK1D	GGAGAGTCGGGAACAGGTAC	6
CSNK1D_+_80231035.23-P1P2	CSNK1D	GGATCGTGGCCAGAACCCAA	7
CSNK1D_+_80230833.23-P1P2	CSNK1D	Gtggggagcggactcgggaa	8
CSNK1D_+_80231097.23-P1P2	CSNK1D	GGCGCGATCGCGGAAGGAAG	9
CSNK1D_+_80230896.23-P1P2	CSNK1D	Gaggggagctgacccggggt	10
CSNK1E_+_38712985.23-P1P2	CSNK1E	GctcggcccggcgAGGACAA	1
CSNK1E_+_38713028.23-P1P2	CSNK1E	GCGTTCGCGCTGGGGTGTAg	2
CSNK1E_-_38712904.23-P1P2	CSNK1E	GCCTCGGAGGGCCCAGCGGG	3
CSNK1E_+_38713240.23-P1P2	CSNK1E	GGGCGGCTCCGCGAATCCTC	4
CSNK1E_+_38712980.23-P1P2	CSNK1E	GcccggcgAGGACAAAGGCG	5
CSNK1E_-_38713098.23-P1P2	CSNK1E	GCTCTCCAGCAAAAACAAAG	6
CSNK1E_+_38713118.23-P1P2	CSNK1E	GcgcggAAGGGTGCAAACCT	7
CSNK1E_+_38713149.23-P1P2	CSNK1E	GCGGCGGGGTAAATATcggg	8
CSNK1E_+_38712974.23-P1P2	CSNK1E	GgAGGACAAAGGCGCGGCTG	9
CSNK1E_-_38712958.23-P1P2	CSNK1E	GCGCGAGCCTGCAAAATAAC	10
CSNK1G1_+_64648259.23-P1P2	CSNK1G1	GAGAAACCACCGCTGCGGGT	1
CSNK1G1_+_64647962.23-P1P2	CSNK1G1	GCGGTTAGCGGGGTAGAGGT	2
CSNK1G1_-_64647905.23-P1P2	CSNK1G1	GTCAGAGTAAGCCCTCCAGG	3
CSNK1G1_-_64647926.23-P1P2	CSNK1G1	GGCAAACTCCCGGTCCACAC	4
CSNK1G1_-_64648302.23-P1P2	CSNK1G1	GCTCTTTCCCAggagcggga	5
CSNK1G1_+_64647833.23-P1P2	CSNK1G1	GGAGGGCACAGATCTCGTCA	6
CSNK1G1_-_64648321.23-P1P2	CSNK1G1	Ggggaggggagaaggcggac	7
CSNK1G1_-_64648346.23-P1P2	CSNK1G1	Ggggaaggcgaggagccgag	8
CSNK1G1_+_64647953.23-P1P2	CSNK1G1	GGGGTAGAGGTAGGCGGAGG	9
CSNK1G1_+_64648063.23-P1P2	CSNK1G1	GGGACGCCGTGATCCCGGGT	10
CSNK1G2_-_1941181.23-P1P2	CSNK1G2	GCCCCGCTGGCAGACGCTGG	1
CSNK1G2_+_1941562.23-P1P2	CSNK1G2	GGGCGGTTAGACGGGTTGGG	2
CSNK1G2_+_1941499.23-P1P2	CSNK1G2	GCAGTGGACACCGAGTGTGG	3
CSNK1G2_+_1941626.23-P1P2	CSNK1G2	GCCCGAGTGCAGGGTCAACG	4
CSNK1G2_-_1941178.23-P1P2	CSNK1G2	GGCCCCCCGCTGGCAGACGC	5
CSNK1G2_+_1941235.23-P1P2	CSNK1G2	GTCCGCATGTTCGGGACGGG	6
CSNK1G2_-_1941188.23-P1P2	CSNK1G2	GGGCAGACGCTGGCGGCGTA	7
CSNK1G2_+_1941197.23-P1P2	CSNK1G2	Gctccgccgcgcccgctccg	8
CSNK1G2_+_1941570.23-P1P2	CSNK1G2	GGCTTGCGGGGCGGTTAGAC	9
CSNK1G2_+_1941239.23-P1P2	CSNK1G2	GGGCCTCCGCATGTTCGGGA	10
CSNK1G3_-_122848041.23-P1P2	CSNK1G3	GCGGCGGTAGGAGGCACCAG	1
CSNK1G3_-_122847913.23-P1P2	CSNK1G3	GGCGTCGATCCGGATGCCCG	2
CSNK1G3_-_122847980.23-P1P2	CSNK1G3	GTCATTCCGGGCTGCATCGG	3
CSNK1G3_-_122847968.23-P1P2	CSNK1G3	GGCTGCTGTGCATTCATTCC	4
CSNK1G3_+_122848340.23-P1P2	CSNK1G3	GgaccccagccccacccGGG	5
CSNK1G3_+_122847929.23-P1P2	CSNK1G3	GCAGCGCCTCGCTTATCCGG	6
CSNK1G3_-_122848284.23-P1P2	CSNK1G3	GGGTAAAGCCCCCTGCGCGT	7
CSNK1G3_-_122848012.23-P1P2	CSNK1G3	GGGCTCGGGCGGCGACTCTC	8
CSNK1G3_-_122848022.23-P1P2	CSNK1G3	GGCGACTCTCCGGCCAGCGG	9
CSNK1G3_-_122847977.23-P1P2	CSNK1G3	GCATTCATTCCGGGCTGCAT	10
CSNK2A1_+_524305.23-P1P2	CSNK2A1	GCTTCCACCACAGGTACCTA	1
CSNK2A1_-_524311.23-P1P2	CSNK2A1	GCCTCGCCTGGCTGCTCCCT	2
CSNK2A1_-_524399.23-P1P2	CSNK2A1	GCGATGGAGGAGGAGACACA	3
CSNK2A1_-_524386.23-P1P2	CSNK2A1	GGACAATATGGCGGCGATGG	4
CSNK2A1_+_524079.23-P1P2	CSNK2A1	GCAGAGGCCGATGTGAGGGT	5
CSNK2A1_+_524018.23-P1P2	CSNK2A1	GCTGAACTGGGTGGGGACTA	6
CSNK2A1_-_524320.23-P1P2	CSNK2A1	GGCTGCTCCCTAGGTACCTG	7
CSNK2A1_+_524027.23-P1P2	CSNK2A1	GAGGAGAGGACTGAACTGGG	8
CSNK2A1_+_524046.23-P1P2	CSNK2A1	GGGAGTCCAGCTTATTGCAG	9
CSNK2A1_-_524219.23-P1P2	CSNK2A1	GGGAAGGCGACGGGCCGCTC	10
CSNK2A2_-_58232005.23-P1P2	CSNK2A2	Ggcggcagcggagaagaagg	1
CSNK2A2_-_58231975.23-P1P2	CSNK2A2	Gcagccaccggccgggaaag	2
CSNK2A2_-_58232002.23-P1P2	CSNK2A2	Ggcggcggcagcggagaaga	3
CSNK2A2_+_58231580.23-P1P2	CSNK2A2	GCGCCGAGGTGAACAGTCTG	4
CSNK2A2_-_58232041.23-P1P2	CSNK2A2	GcggaggaAACCCGGAAAAG	5
CSNK2A2_+_58231555.23-P1P2	CSNK2A2	GCGCGAGTACTGGGACTACG	6
CSNK2A2_+_58231594.23-P1P2	CSNK2A2	GAGGGCCCGGGTCTACGCCG	7
CSNK2A2_+_58231564.23-P1P2	CSNK2A2	GCTGAGGAGCCGCGAGTACT	8
CSNK2A2_-_58231611.23-P1P2	CSNK2A2	GTTCACCTCGGCGTAGACCC	9
CSNK2A2_-_58231599.23-P1P2	CSNK2A2	GCTCCTCAGACTGTTCACCT	10
CSNK2A3_-_11374357.23-P1P2	CSNK2A3	GGGCGGGGGTTCGTGACACA	1
CSNK2A3_+_11374374.23-P1P2	CSNK2A3	GGGTCCCAACATCATCACAC	2
CSNK2A3_-_11374790.23-P1P2	CSNK2A3	GCTTCACACTGTGGTGGAAG	3
CSNK2A3_-_11374392.23-P1P2	CSNK2A3	GCTGCCAGTGTGATGATGTT	4
CSNK2A3_-_11374343.23-P1P2	CSNK2A3	GTGTTCAAAAACCAAGGCGG	5
CSNK2A3_+_11374397.23-P1P2	CSNK2A3	GAGATTTTGGAGAATTTGAG	6
CSNK2A3_+_11374529.23-P1P2	CSNK2A3	GACCAGCTGGTTCGAAAATT	7
CSNK2A3_-_11374784.23-P1P2	CSNK2A3	GTGTTTTCTTCACACTGTGG	8
CSNK2A3_-_11374340.23-P1P2	CSNK2A3	GACGTGTTCAAAAACCAAGG	9
CSNK2A3_+_11374394.23-P1P2	CSNK2A3	GTTTTGGAGAATTTGAGAGG	10
CSNK2B_-_31634099.23-P1P2	CSNK2B	GACCAGGTCCGGCACGAAGG	1
CSNK2B_-_31634048.23-P1P2	CSNK2B	GGAGCGGCACATGGGGTCTC	2
CSNK2B_+_31633923.23-P1P2	CSNK2B	GTGCTACTTCCAGGGAACGG	3
CSNK2B_+_31633873.23-P1P2	CSNK2B	GGACCGCGGCAGGCGAAGTG	4
CSNK2B_-_31634088.23-P1P2	CSNK2B	GGGGAGGAAGCGACCAGGTC	5
CSNK2B_-_31634105.23-P1P2	CSNK2B	GTCCGGCACGAAGGAGGGAG	6
CSNK2B_-_31633919.23-P1P2	CSNK2B	GTCCGCGGCCTGCGCTGTAG	7
CSNK2B_+_31634272.23-P1P2	CSNK2B	GCCGGCAGGGACCTCGACTC	8
CSNK2B_+_31633931.23-P1P2	CSNK2B	GAGGGAAGTTGCTACTTCCA	9
CSNK2B_-_31634307.23-P1P2	CSNK2B	GCCTGCCGGAGTTGACACAG	10
CSPG4_-_76005144.23-P1P2	CSPG4	GGAGGAGCCAGCGGAGTCCT	1
CSPG4_-_76005135.23-P1P2	CSPG4	GAGGACTTGCGAGGAGCCAG	2
CSPG4_+_76005129.23-P1P2	CSPG4	GCCAGCTCCCAGGACTCCGC	3
CSPG4_-_76005126.23-P1P2	CSPG4	GCTGGGCGGCAGGACTTGCG	4
CSPG4_-_76005185.23-P1P2	CSPG4	GCGAGCGCGGCTCTGCTCCT	5
CSPG4_-_76005100.23-P1P2	CSPG4	GCGCGGCCCGGACTGCATCC	6
CSPG4_-_76004765.23-P1P2	CSPG4	GCCTAGGCAATCCATGCCTG	7
CSPG4_+_76004905.23-P1P2	CSPG4	GCAGAAGTGGCCCCCAGATC	8
CSPG4_+_76004949.23-P1P2	CSPG4	GGAACTAGAGGGGTTCCTCC	9
CSPG4_-_76005040.23-P1P2	CSPG4	GAGTCTGGCCAACATAGTCA	10
CSPG5_+_47620281.23-P1P2	CSPG5	GTCCTCGCGCTGCCCATCGT	1
CSPG5_-_47620291.23-P1P2	CSPG5	GGGCCGCCTCAGCCCACGAT	2
CSPG5_-_47619893.23-P1P2	CSPG5	GGTCCCGGCTACCCCAACCG	3
CSPG5_+_47620320.23-P1P2	CSPG5	Gcggggacagcggcggacgg	4
CSPG5_+_47619934.23-P1P2	CSPG5	GgcggcggAATGGTCCCAGG	5
CSPG5_-_47620103.23-P1P2	CSPG5	GCTACCCGGCACGGCCCCAG	6
CSPG5_-_47620271.23-P1P2	CSPG5	GgcgcctcccgccggTTCTG	7
CSPG5_+_47620257.23-P1P2	CSPG5	GGAGGCGGCCGCAGAAccgg	8
CSPG5_-_47620089.23-P1P2	CSPG5	GGGGCGCAGTCATACCTACC	9
CSPG5_+_47619898.23-P1P2	CSPG5	GGAAAGGCCGACCCGCGTGG	10
CSPP1_+_67976664.23-P1P2	CSPP1	GGGATCGTCGCGGACCGAAG	1
CSPP1_+_67976655.23-P1P2	CSPP1	GCGGACCGAAGAGGTTACAG	2
CSPP1_+_67976674.23-P1P2	CSPP1	GGTGCTCTAGAGGATCGTCG	3
CSPP1_+_67976642.23-P1P2	CSPP1	GTTACAGCGGCCACCTGGAG	4
CSPP1_+_67977022.23-P1P2	CSPP1	GACCGATGCCGGCCTCACGG	5
CSPP1_+_67976684.23-P1P2	CSPP1	GGAGACACACAGTGCTCTAG	6
CSPP1_+_67977025.23-P1P2	CSPP1	GGTCACCGATGCCGGCCTCA	7
CSPP1_-_67977061.23-P1P2	CSPP1	GCGGTGACTACGAGTTATGA	8
CSPP1_-_67976654.23-P1P2	CSPP1	GATGCTGTTCCCGCTCCAGG	9
CSPP1_+_67976989.23-P1P2	CSPP1	GCTCTCCACACCCTTAACTC	10
CSRNP1_+_39194994.23-P1P2	CSRNP1	GGGCCGAGCGCACAGAGTCG	1
CSRNP1_-_39195063.23-P1P2	CSRNP1	GCGCTCTGCGCGTCCGGCAG	2
CSRNP1_+_39194678.23-P1P2	CSRNP1	GGTAACCCCGAGAGAAGTCA	3
CSRNP1_-_39195028.23-P1P2	CSRNP1	GCGCTCGGCCCGGCAGCCGT	4
CSRNP1_+_39194613.23-P1P2	CSRNP1	GGCGAGCGGCGAGGCGACGG	5
CSRNP1_-_39195066.23-P1P2	CSRNP1	GTCTGCGCGTCCGGCAGCGG	6
CSRNP1_-_39194605.23-P1P2	CSRNP1	GTCAAAAGGAAACTCACCCG	7
CSRNP1_-_39194695.23-P1P2	CSRNP1	GGGAGCCGTGACTTCTCTCG	8
CSRNP1_+_39194986.23-P1P2	CSRNP1	GGCACAGAGTCGCGGCGCAG	9
CSRNP1_+_39194654.23-P1P2	CSRNP1	GCCCCGAGCTCGGCGCGAGT	10
CSRNP2_-_51476957.23-P1P2	CSRNP2	GCGACTCGGTTCCTTCCCAA	1
CSRNP2_-_51477330.23-P1P2	CSRNP2	GCGGGCGTCTCCGGCAACTC	2
CSRNP2_-_51477321.23-P1P2	CSRNP2	GAGAGAGGGCCGGGCGTCTC	3
CSRNP2_+_51476883.23-P1P2	CSRNP2	GACGCTGGCCCGGACTGCGG	4
CSRNP2_+_51477144.23-P1P2	CSRNP2	Ggggcggcagagaccatcac	5
CSRNP2_+_51477141.23-P1P2	CSRNP2	Gcggcagagaccatcacggg	6
CSRNP2_+_51476981.23-P1P2	CSRNP2	GTGAGAGGCTCGGACGGGAG	7
CSRNP2_-_51477088.23-P1P2	CSRNP2	GATCCCGAGAAAGGACGAGG	8
CSRNP2_+_51476996.23-P1P2	CSRNP2	GTGGAGGGGTCAGAAATGAG	9
CSRNP2_+_51477359.23-P1P2	CSRNP2	GCTATTGTTAGCCGGAGCCG	10
CSRNP3_+_166326611.23-P1	CSRNP3	GGGACCTGTGGAATTTACCG	1
CSRNP3_+_166326238.23-P1	CSRNP3	GTCGCTCTTACCTGTAAATA	2
CSRNP3_-_166326601.23-P1	CSRNP3	GGTTACTAGGAATCGCAGGA	3
CSRNP3_+_166326224.23-P1	CSRNP3	GAAATATGGTTTCTGTACTT	4
CSRNP3_-_166326629.23-P1	CSRNP3	GAAACCTCGGTAAATTCCAC	5
CSRNP3_-_166326711.23-P1	CSRNP3	GATATTGACAATACAGTAAA	6
CSRNP3_+_166326378.23-P1	CSRNP3	GGCTTCCTCAAGTAATAAAA	7
CSRNP3_-_166326597.23-P1	CSRNP3	GGCTTGTTACTAGGAATCGC	8
CSRNP3_+_166326470.23-P1	CSRNP3	GTTAGGATAAGACATGCCTC	9
CSRNP3_-_166326588.23-P1	CSRNP3	GTTAATTCAAGCTTGTTACT	10
CSRNP3_+_166428847.23-P2	CSRNP3	GCACGGCATCAGCCTCACTG	1
CSRNP3_-_166428882.23-P2	CSRNP3	GATGCCGTGCAGCAAGCAGT	2
CSRNP3_-_166428843.23-P2	CSRNP3	GACTCCATGTGATCACATAT	3
CSRNP3_-_166428957.23-P2	CSRNP3	GGTACAAGCAATAAAACACA	4
CSRNP3_+_166428864.23-P2	CSRNP3	GTTACCTACTGCTTGCTGCA	5
CSRNP3_-_166428936.23-P2	CSRNP3	GTGCTGAACAATAAAGCATA	6
CSRNP3_-_166429101.23-P2	CSRNP3	GTACAGTTATTTGAACAGGT	7
CSRNP3_+_166428986.23-P2	CSRNP3	GCCGAAGACACAGTTCTTCC	8
CSRNP3_-_166428990.23-P2	CSRNP3	GAAGAAGATTCCTCTGAACC	9
CSRNP3_+_166429237.23-P2	CSRNP3	GATCGACAATTTAATCGCAT	10
CSRP1_-_201476245.23-P1P2	CSRP1	GCGGCAGGCGCTCTCGGAAG	1
CSRP1_-_201476223.23-P1P2	CSRP1	GAGCTGGCTCGGCGGCGCAG	2
CSRP1_-_201476248.23-P1P2	CSRP1	GCAGGCGCTCTCGGAAGTGG	3
CSRP1_+_201475859.23-P1P2	CSRP1	GTTGTATGGCAGAGAGATGA	4
CSRP1_+_201475784.23-P1P2	CSRP1	GCGGGGTGGGGCAAACATCT	5
CSRP1_-_201475893.23-P1P2	CSRP1	GGCCATACAATGAGCGTCAG	6
CSRP1_+_201475873.23-P1P2	CSRP1	GGCCACTGACGCTCATTGTA	7
CSRP1_-_201476186.23-P1P2	CSRP1	GGGGCAGAGCCGCGCGACTC	8
CSRP1_+_201476271.23-P1P2	CSRP1	GTCCGCGGAGCGGAACAAAA	9
CSRP1_+_201475918.23-P1P2	CSRP1	GCCGCAACCGCCTGCAAGTC	10
CSRP2_-_77272349.23-P1P2	CSRP2	GCGCTGGACGAGGGGACCGA	1
CSRP2_-_77272363.23-P1P2	CSRP2	GACCGACGGCTGCTAAGAGG	2
CSRP2_-_77272475.23-P1P2	CSRP2	GCCGCGGGCCTGGGATCCCA	3
CSRP2_-_77272728.23-P1P2	CSRP2	GCCCTACTCACTTGAGTCGG	4
CSRP2_-_77272731.23-P1P2	CSRP2	GTACTCACTTGAGTCGGAGG	5
CSRP2_-_77272747.23-P1P2	CSRP2	GAGGCGGGAGCACGTACCGC	6
CSRP2_-_77272341.23-P1P2	CSRP2	GGAGCCTGCCGCTGGACGAG	7
CSRP2_-_77272750.23-P1P2	CSRP2	GCGGGAGCACGTACCGCAGG	8
CSRP2_-_77272725.23-P1P2	CSRP2	GCGCCCCTACTCACTTGAGT	9
CSRP2_+_77272312.23-P1P2	CSRP2	GCCAGCGGCAGGCTCTCTCT	10
CSRP2BP_-_18118543.23-P1P2	CSRP2BP	GGGCGGCGGTGCGCACTCTG	1
CSRP2BP_-_18118578.23-P1P2	CSRP2BP	GTCGGGCGGGCGGGAGAGAG	2
CSRP2BP_-_18118523.23-P1P2	CSRP2BP	GGGTCGAGCCTGGGCAGTAC	3
CSRP2BP_-_18118546.23-P1P2	CSRP2BP	GGGCGGTGCGCACTCTGCGG	4
CSRP2BP_+_18118939.23-P1P2	CSRP2BP	GCTTCAGCGCGGAGCTCCAA	5
CSRP2BP_-_18118529.23-P1P2	CSRP2BP	GGCCTGGGCAGTACAGGCGG	6
CSRP2BP_-_18118923.23-P1P2	CSRP2BP	GCCGCAGATTCAGGACGACC	7
CSRP2BP_+_18118767.23-P1P2	CSRP2BP	GGAGGAGCTGAGGAACCGAG	8
CSRP2BP_-_18118620.23-P1P2	CSRP2BP	GATGTCTAGGAGCTCGAAGG	9
CSRP2BP_-_18118607.23-P1P2	CSRP2BP	GCGCCAGCGTGGGGATGTCT	10
CSRP3_+_19223503.23-P1P2	CSRP3	GAGCTGAACGGAGTCCACAC	1
CSRP3_+_19223492.23-P1P2	CSRP3	GGTCCACACAGGCAGGTGAG	2
CSRP3_-_19223089.23-P1P2	CSRP3	GGAGGAGACCAAGCCCCTGA	3
CSRP3_+_19223268.23-P1P2	CSRP3	GGGGGCTTAAGGGACCTCAT	4
CSRP3_+_19223499.23-P1P2	CSRP3	GGAACGGAGTCCACACAGGC	5
CSRP3_-_19223541.23-P1P2	CSRP3	GCAGCTCAACTGAGTCTGAG	6
CSRP3_+_19223515.23-P1P2	CSRP3	GCAGACTCAGTTGAGCTGAA	7
CSRP3_-_19223148.23-P1P2	CSRP3	GTGGTGGTTGTAAGACGAGA	8
CSRP3_-_19223132.23-P1P2	CSRP3	GTCATCCATGAATTATATGG	9
CSRP3_+_19223378.23-P1P2	CSRP3	GCAAGTGCCAGCACCCTCTC	10
CST1_+_23731405.23-P1P2	CST1	GAGGATAGGATAATCCCGGG	1
CST1_+_23731419.23-P1P2	CST1	GGAGCCCCAAGGAGGAGGAT	2
CST1_-_23730960.23-P1P2	CST1	GGGGAGGAGTATGAACCTCA	3
CST1_-_23731413.23-P1P2	CST1	GTGCGTTATAGATGCCACCC	4
CST1_-_23731304.23-P1P2	CST1	GTGGCTCTTAGTACCCGCAG	5
CST1_-_23731437.23-P1P2	CST1	GTATCCTATCCTCCTCCTTG	6
CST1_-_23730965.23-P1P2	CST1	GGAGTATGAACCTCATGGCC	7
CST1_-_23731330.23-P1P2	CST1	GCTGTAGTAGTCATCTTTGG	8
CST1_-_23731236.23-P1P2	CST1	GGGGGGTTGGGGAACAAACC	9
CST1_-_23731121.23-P1P2	CST1	GACGGCCGGGGAGCGTGCTT	10
CST11_-_23433435.23-P1P2	CST11	GGGAGCTGTAGGGCCTGCCA	1
CST11_+_23433223.23-P1P2	CST11	GCCGAGTCCTTAAAGTCCAG	2
CST11_-_23433425.23-P1P2	CST11	GATGGCCAACAGGAGCTGTA	3
CST11_+_23433061.23-P1P2	CST11	GCACTAGGGTGATGAAATTA	4
CST11_-_23433259.23-P1P2	CST11	GGACTCGGAAGATCCTGAAG	5
CST11_-_23433495.23-P1P2	CST11	GGTGTTCTCTGTACTCCTCA	6
CST11_-_23432995.23-P1P2	CST11	Gcacgacttacaaaagtggg	7
CST11_+_23433134.23-P1P2	CST11	GCAGGAATAGTCCCACTCAA	8
CST11_+_23433408.23-P1P2	CST11	GCAGGCCCTACAGCTCCTGT	9
CST11_+_23433488.23-P1P2	CST11	GGTGATTCGACTTGTCCCTG	10
CST2_+_23806896.23-P1P2	CST2	GTGCCTAAGCATGCTCCCGG	1
CST2_+_23806869.23-P1P2	CST2	GGACTATGCTGACTCTGGAT	2
CST2_-_23807362.23-P1P2	CST2	GAGGTTGAGAGCCTGAGGCG	3
CST2_+_23807351.23-P1P2	CST2	GGGTCTGGGATCCCCGCCTC	4
CST2_-_23807157.23-P1P2	CST2	GTCGCTGATGACAAAGTGAA	5
CST2_-_23806942.23-P1P2	CST2	GAGGCCATAAGCAGAGAGTC	6
CST2_+_23807202.23-P1P2	CST2	GAGGAGGACAGGATAATCGA	7
CST2_-_23807030.23-P1P2	CST2	GATGGATCGGGCAACAAACA	8
CST2_+_23807199.23-P1P2	CST2	GAGGACAGGATAATCGAGGG	9
CST2_+_23807090.23-P1P2	CST2	GGTACTACAGACGCCTGCTG	10
CST3_-_23618563.23-P1P2	CST3	GAGGCTGGAGCTAGATAGAG	1
CST3_+_23619072.23-P1P2	CST3	Ggaaggagcctgaagagtgg	2
CST3_+_23619075.23-P1P2	CST3	Gggagaaggagcctgaagag	3
CST3_+_23619001.23-P1P2	CST3	Gggaatggggaggataggag	4
CST3_+_23618566.23-P1P2	CST3	GCCTCGCCTCGGTATCGCAG	5
CST3_-_23618171.23-P1P2	CST3	GAGAAGCCCAGGCGCCGGAG	6
CST3_-_23618582.23-P1P2	CST3	GAGGACCCGCTGCGATACCG	7
CST3_+_23619050.23-P1P2	CST3	Gcatggaggggcccgaagtg	8
CST3_-_23618109.23-P1P2	CST3	GTCCCGGACACGCCCGCCAA	9
CST3_-_23618117.23-P1P2	CST3	GACGCCCGCCAAGGGCTCGG	10
CST4_+_23669533.23-P1P2	CST4	GGCTCTGGCCTCGAGCTCCA	1
CST4_-_23669576.23-P1P2	CST4	GCCCAGCCAGGGTAGCCATC	2
CST4_+_23669560.23-P1P2	CST4	GCTACTCCTGATGGCTACCC	3
CST4_+_23669508.23-P1P2	CST4	GAGAATAGGATAATCCCAGG	4
CST4_-_23669345.23-P1P2	CST4	GCCGGCAACAAACCAGGCTA	5
CST4_-_23669211.23-P1P2	CST4	GCTGTCTGCAGTGCATGGAC	6
CST4_-_23669586.23-P1P2	CST4	GGTAGCCATCAGGAGTAGCA	7
CST4_+_23669037.23-P1P2	CST4	GGGATGAGATCCAGGCGGTG	8
CST4_+_23669569.23-P1P2	CST4	GTGTACCCTGCTACTCCTGA	9
CST4_+_23669042.23-P1P2	CST4	GGCTCAGGATGAGATCCAGG	10
CST5_-_23859940.23-P1P2	CST5	GACGGCCAAGGAGTGTCCTA	1
CST5_-_23860092.23-P1P2	CST5	GGTAGCACGCACCTGCTGGT	2
CST5_+_23859923.23-P1P2	CST5	GCATGCCCTAGGACACTCCT	3
CST5_-_23860272.23-P1P2	CST5	GCCGGCCACGGCCACCATCA	4
CST5_-_23859928.23-P1P2	CST5	GACTCATGCACTCACGGCCA	5
CST5_-_23860303.23-P1P2	CST5	GGCAGCAGTGGGGTGTGCAT	6
CST5_-_23860115.23-P1P2	CST5	GAGCCATCACCTGCAGAGGG	7
CST5_-_23860323.23-P1P2	CST5	GGGCCACATCATGTTCTACT	8
CST5_-_23860112.23-P1P2	CST5	GGGCAGCCATCACCTGCAGA	9
CST5_+_23860304.23-P1P2	CST5	GGTCCCAGTAGAACATGATG	10
CST6_-_65779699.23-P1P2	CST6	GCCGTGGCCAGCTACAACAT	1
CST6_-_65779485.23-P1P2	CST6	GGCCGCAAGCTCGGCACTCA	2
CST6_-_65779494.23-P1P2	CST6	GTCGGCACTCACGGCTCTGA	3
CST6_+_65779945.23-P1P2	CST6	GAGGCAGGTAGTGCAATACA	4
CST6_-_65779668.23-P1P2	CST6	GGACCCGCAGGTGCAGAAGG	5
CST6_+_65779529.23-P1P2	CST6	GCAGGCCCAGCGCCAGCGGG	6
CST6_-_65779512.23-P1P2	CST6	GAGGGCTCCGACGGCACTGA	7
CST6_+_65779977.23-P1P2	CST6	GCAGGGCAGAGACTAGGACC	8
CST6_+_65779497.23-P1P2	CST6	GCCATGGCCGTCAGTGCCGT	9
CST6_+_65779552.23-P1P2	CST6	GAGGAGGCAGAATGCGACCA	10
CST7_-_24929985.23-P1P2	CST7	GCGTGCTGCCTGAGAAGGAT	1
CST7_+_24929971.23-P1P2	CST7	GGCCCGTGCCAATCCTTCTC	2
CST7_-_24930330.23-P1P2	CST7	GCCCCCACAGGACCATGCGG	3
CST7_-_24930290.23-P1P2	CST7	GGTGCCTTGGGTCTTCCCCA	4
CST7_-_24929991.23-P1P2	CST7	GGCCTGAGAAGGATTGGCAC	5
CST7_+_24930176.23-P1P2	CST7	GCCCAGTGGTGCTCAAGACC	6
CST7_+_24929902.23-P1P2	CST7	GCTTGGGCAGCATGGAACAG	7
CST7_+_24930125.23-P1P2	CST7	GTCGCATGGCTGCCCGGGTA	8
CST7_+_24930385.23-P1P2	CST7	GTGTAGCCTGCTACCCCCAA	9
CST7_-_24930417.23-P1P2	CST7	GAGCAGGCTACAGGGATGAA	10
CST8_+_23471809.23-P1P2	CST8	GTGGGAGCTGACCTGACCAG	1
CST8_-_23472182.23-P1P2	CST8	GCTGGGCTGACGCTAACAGG	2
CST8_+_23471758.23-P1P2	CST8	GATGCCTGTGGCCCAGTCAA	3
CST8_+_23471748.23-P1P2	CST8	GCCCAGTCAAGGGTCTCTGT	4
CST8_-_23471776.23-P1P2	CST8	GAGACCCTTGACTGGGCCAC	5
CST8_-_23471804.23-P1P2	CST8	GCTAAGAGTGCTGAAGACCT	6
CST8_+_23472232.23-P1P2	CST8	GCTGGAGCTGTGGGCAGGAT	7
CST8_+_23472136.23-P1P2	CST8	GGATTCAAGACAGGCCATTA	8
CST8_-_23471979.23-P1P2	CST8	GACAAGAGTGACGCTCACAG	9
CST8_+_23471735.23-P1P2	CST8	GCTCTGTGGGTCCTGGTCTG	10
CST9_+_23586518.23-P1P2	CST9	GATCTGAAGGGCAAAGGCAA	1
CST9_+_23586531.23-P1P2	CST9	GGTGGACGCCAGGGATCTGA	2
CST9_+_23586524.23-P1P2	CST9	GCCAGGGATCTGAAGGGCAA	3
CST9_-_23586491.23-P1P2	CST9	GGCATAGCCTTCCTCCTCTG	4
CST9_+_23586476.23-P1P2	CST9	GTCGAGTCCGCAGAGGAGGA	5
CST9_+_23586483.23-P1P2	CST9	GCATCATGTCGAGTCCGCAG	6
CST9_+_23586116.23-P1P2	CST9	GGGTAGTCCACAACCAATTA	7
CST9_+_23586136.23-P1P2	CST9	GCCATCAGCAGTCCATAGTC	8
CST9_-_23586355.23-P1P2	CST9	GTTCAAGGCAAACTCCACTG	9
CST9_+_23586170.23-P1P2	CST9	GGGACCAAGATGTCTAGTCT	10
CST9L_+_23549104.23-P1P2	CST9L	GCTGGGAAGAGCAAAGTCAG	1
CST9L_-_23549074.23-P1P2	CST9L	GAGGACAGACCTCCCTTCCA	2
CST9L_+_23549064.23-P1P2	CST9L	GTGCTGGGCCTGCCGTGGAA	3
CST9L_+_23549061.23-P1P2	CST9L	GTGGGCCTGCCGTGGAAGGG	4
CST9L_+_23548874.23-P1P2	CST9L	GCTACTATGCCTACAGACTG	5
CST9L_-_23548887.23-P1P2	CST9L	GAAGATGTGCCCCAGTCTGT	6
CST9L_-_23549025.23-P1P2	CST9L	GGCATAGATCAGCAGGATCT	7
CST9L_-_23548941.23-P1P2	CST9L	GTGGACAGCAAACTCCACTG	8
CST9L_+_23549126.23-P1P2	CST9L	GTTAACTCCTGTGGGCACGG	9
CST9L_+_23548711.23-P1P2	CST9L	GCCATACTTAAGAAAATACA	10
CSTA_-_122044152.23-P1P2	CSTA	GCAGCCAAAATGATACCTGG	1
CSTA_-_122044163.23-P1P2	CSTA	GATACCTGGAGGCTTATCTG	2
CSTA_+_122044086.23-P1P2	CSTA	GGCTGGAACCAAAGTGAACA	3
CSTA_+_122044549.23-P1P2	CSTA	GTTAGACTTCAATTACACGT	4
CSTA_-_122044100.23-P1P2	CSTA	GCACACTTCCCTGTTCACTT	5
CSTA_+_122044134.23-P1P2	CSTA	GAAGCCTCCAGGTATCATTT	6
CSTA_-_122044149.23-P1P2	CSTA	GAATCAGCCAAAATGATACC	7
CSTA_+_122044382.23-P1P2	CSTA	GcaaggtcacacTCACAGTT	8
CSTA_+_122044110.23-P1P2	CSTA	GGATTGCTTCTTTGCTGGAC	9
CSTA_-_122044273.23-P1P2	CSTA	GATAAGTTGTCCCTGTGGAA	10
CSTB_+_45195779.23-P1P2	CSTB	Gtctctgagaggaaacccca	1
CSTB_-_45196174.23-P1P2	CSTB	GGGCGGCGACGGAGGGAATC	2
CSTB_-_45196154.23-P1P2	CSTB	GGGCGCCCCGCACATCATCT	3
CSTB_-_45196180.23-P1P2	CSTB	GGACGGAGGGAATCTGGCGA	4
CSTB_-_45196167.23-P1P2	CSTB	GTCATCTTGGCGGCGACGGA	5
CSTB_+_45195850.23-P1P2	CSTB	Ggctccgctgaatacagcaa	6
CSTB_-_45195786.23-P1P2	CSTB	Gcagaagcgcctcatccctg	7
CSTB_-_45196187.23-P1P2	CSTB	GGGAATCTGGCGAGGGGACT	8
CSTB_-_45196221.23-P1P2	CSTB	GGCGGCTCCTCAGCCCAAGT	9
CSTB_-_45196157.23-P1P2	CSTB	GGCCCCGCACATCATCTTGG	10
CSTF1_+_54967503.23-P1P2	CSTF1	GCTGTTGCTTCACCGATAAA	1
CSTF1_+_54967480.23-P1P2	CSTF1	GCGACCGCGGAGAGCACCCT	2
CSTF1_-_54967698.23-P1P2	CSTF1	GAGTGAACGTGCGCTCGGAG	3
CSTF1_-_54967707.23-P1P2	CSTF1	GGCGCTCGGAGCGGTAGATT	4
CSTF1_-_54968015.23-P1P2	CSTF1	GCGCGGCGCATATAGTGAGG	5
CSTF1_+_54967923.23-P1P2	CSTF1	GGGCCCTTCGAGAAGAGGAA	6
CSTF1_+_54967956.23-P1P2	CSTF1	GGGCGAACTAAGGACTGGGT	7
CSTF1_+_54967722.23-P1P2	CSTF1	GCCGCTCTCTCCTGGAAAAA	8
CSTF1_-_54967760.23-P1P2	CSTF1	GAGCGGGATACCAAGAGAAC	9
CSTF1_+_54967748.23-P1P2	CSTF1	GCCAGCTGGTCCGGTTCTCT	10
CSTF2_-_100075408.23-P1P2	CSTF2	GAGCCGACTCAACAGAGCTA	1
CSTF2_-_100075438.23-P1P2	CSTF2	GACTGTGAGAGACCCAGCGG	2
CSTF2_-_100075364.23-P1P2	CSTF2	GGCTGGGCTTGTGCTCCGTA	3
CSTF2_+_100075786.23-P1P2	CSTF2	GGCATATAGTCTGTATTCTG	4
CSTF2_+_100075568.23-P1P2	CSTF2	GACGCCCTACAGGATAAGCA	5
CSTF2_+_100075428.23-P1P2	CSTF2	GTAGAGAACGATCCACCGCT	6
CSTF2_+_100075764.23-P1P2	CSTF2	GCAGAGGATGAGAAGTAGTA	7
CSTF2_+_100075840.23-P1P2	CSTF2	GGGATGAAAGTCCTTAGGAG	8
CSTF2_-_100075646.23-P1P2	CSTF2	GCATTCTGCCGAGGTCTCGT	9
CSTF2_+_100075754.23-P1P2	CSTF2	GGAAGTAGTACGGGACAGTG	10
CSTF2T_+_53459281.23-P1P2	CSTF2T	GAGTTTGGCGGTGAGAGACC	1
CSTF2T_+_53459329.23-P1P2	CSTF2T	GGCCTCGAAGAATCCGCTAT	2
CSTF2T_+_53459136.23-P1P2	CSTF2T	GGAGAGACGGGAAAACCCAA	3
CSTF2T_-_53459338.23-P1P2	CSTF2T	GTTGTGCAGACAGCCGATAG	4
CSTF2T_-_53458969.23-P1P2	CSTF2T	GGATCGATGGGATCCCCATA	5
CSTF2T_-_53458938.23-P1P2	CSTF2T	GGCTCTGGTAATCGATTCAG	6
CSTF2T_-_53458984.23-P1P2	CSTF2T	GCATAGGGTGAGTCAATAAT	7
CSTF2T_+_53458897.23-P1P2	CSTF2T	GGCAGTAGCCAGTCTCCCCC	8
CSTF2T_+_53459296.23-P1P2	CSTF2T	GACCGGAATCATGTCGAGTT	9
CSTF2T_-_53459349.23-P1P2	CSTF2T	GGCCGATAGCGGATTCTTCG	10
CSTF3_+_33182981.23-P1P2	CSTF3	GGCGATTGGTGTTGGCGGTC	1
CSTF3_-_33182788.23-P1P2	CSTF3	GCGAACATGTCTGGAGCAGT	2
CSTF3_+_33183038.23-P1P2	CSTF3	GCCTCCTCCTCGGCCGGCAG	3
CSTF3_-_33182791.23-P1P2	CSTF3	GACATGTCTGGAGCAGTCGG	4
CSTF3_-_33182802.23-P1P2	CSTF3	GGCAGTCGGAGGAACAGACG	5
CSTF3_+_33182610.23-P1P2	CSTF3	GTGATTTAGACAATAGCGGT	6
CSTF3_+_33182989.23-P1P2	CSTF3	GGGGCGGTGGCGATTGGTGT	7
CSTF3_+_33182614.23-P1P2	CSTF3	GTACTTGATTTAGACAATAG	8
CSTF3_+_33182568.23-P1P2	CSTF3	GTCATGGGACTACTCCAGAT	9
CSTF3_+_33183002.23-P1P2	CSTF3	GTTCATATTTGAGTGGGCGG	10
CSTL1_-_23421243.23-ENST00000246020.2	CSTL1	GCCTCCGTGAGGTCCCAAGG	1
CSTL1_+_23421324.23-ENST00000246020.2	CSTL1	GAGAGTTCATGCCAGTCCTT	2
CSTL1_-_23420909.23-ENST00000246020.2	CSTL1	GTTCTGAGGCTGTAGACATG	3
CSTL1_+_23421156.23-ENST00000246020.2	CSTL1	GGTCTGAACTGGCAAGAACA	4
CSTL1_+_23421289.23-ENST00000246020.2	CSTL1	GAGCATGGCTAAGGACATTC	5
CSTL1_+_23420978.23-ENST00000246020.2	CSTL1	GCTGGAAGCCCTCCCACCTT	6
CSTL1_+_23420929.23-ENST00000246020.2	CSTL1	GAGGGCAATCAGCAGCAGCA	7
CSTL1_+_23421079.23-ENST00000246020.2	CSTL1	GCTCTGGACTCGATATAAGT	8
CSTL1_-_23420988.23-ENST00000246020.2	CSTL1	GCTGGGTCACTTCCAAAGGT	9
CSTL1_-_23421232.23-ENST00000246020.2	CSTL1	GCAAGTGGTGGTCCTCCGTG	10
CSTL1_-_23420810.23-ENST00000347397.1	CSTL1	GCCCCCAGGAAAGCCTATGT	1
CSTL1_-_23420353.23-ENST00000347397.1	CSTL1	GGCAAGCAGAAATCTGTGGT	2
CSTL1_-_23420750.23-ENST00000347397.1	CSTL1	GGGCTGGAAACTGAGTGACA	3
CSTL1_-_23420360.23-ENST00000347397.1	CSTL1	GGAAATCTGTGGTGGGCGGG	4
CSTL1_-_23420391.23-ENST00000347397.1	CSTL1	GAAGGAGAACGTGTCTGTAA	5
CSTL1_-_23420796.23-ENST00000347397.1	CSTL1	GTGCAGGCAGGCCATCCCCC	6
CSTL1_-_23420702.23-ENST00000347397.1	CSTL1	GGATCACCAAAGAACTGAAT	7
CSTL1_+_23420524.23-ENST00000347397.1	CSTL1	GGCATCACTTACAGGAAGGG	8
CSTL1_-_23420705.23-ENST00000347397.1	CSTL1	GCACCAAAGAACTGAATGGG	9
CSTL1_+_23420560.23-ENST00000347397.1	CSTL1	GTGCTCTGCAATAAGAGCTG	10
CT45A1_-_134847660.23-ENST00000370741.3,ENST00000482795.1,ENST00000497301.2	CT45A1	GGCCATGTTGTGAGGCCGGG	1
CT45A1_+_134847640.23-ENST00000370741.3,ENST00000482795.1,ENST00000497301.2	CT45A1	GGCCCCCCGGCCTCACAACA	2
CT45A1_+_134847629.23-ENST00000370741.3,ENST00000482795.1,ENST00000497301.2	CT45A1	GTCACAACATGGCTGAGACG	3
CT45A1_+_134847236.23-ENST00000370741.3,ENST00000482795.1,ENST00000497301.2	CT45A1	Ggatcccgtttggtccaaag	4
CT45A1_-_134847695.23-ENST00000370741.3,ENST00000482795.1,ENST00000497301.2	CT45A1	GCTCTGTCTCGGTGATGCTA	5
CT45A1_+_134847478.23-ENST00000370741.3,ENST00000482795.1,ENST00000497301.2	CT45A1	GGGAAAAAGGACACTTTCTg	6
CT45A1_+_134847232.23-ENST00000370741.3,ENST00000482795.1,ENST00000497301.2	CT45A1	Gccgtttggtccaaagggga	7
CT45A1_-_134847684.23-ENST00000370741.3,ENST00000482795.1,ENST00000497301.2	CT45A1	GTTTCTTGGGGGCTCTGTCT	8
CT45A1_-_134847657.23-ENST00000370741.3,ENST00000482795.1,ENST00000497301.2	CT45A1	GTCAGCCATGTTGTGAGGCC	9
CT45A1_+_134847620.23-ENST00000370741.3,ENST00000482795.1,ENST00000497301.2	CT45A1	GGGCTGAGACGAGGTGCCCA	10
CT45A3_-_134887327.23-ENST00000443882.1	CT45A3	GTTCGTATCAGAAAAGGCAG	1
CT45A3_+_134887410.23-ENST00000443882.1	CT45A3	GATGAGGAGGACGTGAGGAC	2
CT45A3_+_134887463.23-ENST00000443882.1	CT45A3	GGAAACTGTTAACCTTGACA	3
CT45A3_+_134887549.23-ENST00000443882.1	CT45A3	GCGGAAATGGAAATCCTaga	4
CT45A3_-_134887608.23-ENST00000443882.1	CT45A3	GTTTAATTTCTTGTCCGTAT	5
CT45A3_+_134887562.23-ENST00000443882.1	CT45A3	GAAAAAAAGATTGTCGGAAA	6
CT45A3_+_134887286.23-ENST00000443882.1	CT45A3	GAAGGACTGTCACATTCCCT	7
CT45A3_-_134887256.23-ENST00000443882.1	CT45A3	GACCGATAAAACAGAGAAGG	8
CT45A3_-_134887340.23-ENST00000443882.1	CT45A3	GAGGCAGAGGATGGCCCTGT	9
CT45A3_+_134887415.23-ENST00000443882.1	CT45A3	GGGAGCATGAGGAGGACGTG	10
CT45A5_-_134975513.23-P1P2	CT45A5	Ggaccttgccggaggagggg	1
CT45A5_-_134975122.23-P1P2	CT45A5	GAAGGCAGAGTCCCCCCTCA	2
CT45A5_-_134975351.23-P1P2	CT45A5	GCATGGCGGTGTCCTCAGAG	3
CT45A5_-_134975104.23-P1P2	CT45A5	GAACATAGACAGAGCTCCCA	4
CT45A5_-_134975138.23-P1P2	CT45A5	GTCAGGGCTGCCACCGAGCA	5
CT45A5_-_134975161.23-P1P2	CT45A5	GAGAAACACGGCCACACCCG	6
CT45A5_+_134975126.23-P1P2	CT45A5	GGTGTTTCTTCCCTGCTCGG	7
CT45A5_+_134975494.23-P1P2	CT45A5	Gtgccgcccctcctccggca	8
CT45A5_+_134975309.23-P1P2	CT45A5	GGGGAGCCTGTGTCAACCAT	9
CT45A5_+_134975068.23-P1P2	CT45A5	GCTATGTTCAAGGGCCGGGG	10
CT47A7_-_120090437.23-ENST00000434883.2	CT47A7	GGCCTGAGAGGACTTAGATA	1
CT47A7_-_120090397.23-ENST00000434883.2	CT47A7	GAGGGCAGGGAGCGAATCCT	2
CT47A7_-_120090370.23-ENST00000434883.2	CT47A7	GTGTCTCAGAGGACACCCTA	3
CT47A7_-_120090373.23-ENST00000434883.2	CT47A7	GCTCAGAGGACACCCTAAGG	4
CT47A7_+_120090392.23-ENST00000434883.2	CT47A7	GGACTTGGTGGGAGGTTCCT	5
CT47A7_-_120090441.23-ENST00000434883.2	CT47A7	GGAGAGGACTTAGATAAGGC	6
CT47A7_-_120090378.23-ENST00000434883.2	CT47A7	GAGGACACCCTAAGGTGGGA	7
CT47A7_-_120090452.23-ENST00000434883.2	CT47A7	GGATAAGGCGGGAAAGATTC	8
CT47A7_-_120090473.23-ENST00000434883.2	CT47A7	GGTTGGCAGGAGACAGGGGG	9
CT47A7_-_120090470.23-ENST00000434883.2	CT47A7	GCTGGTTGGCAGGAGACAGG	10
CT47B1_+_120009291.23-ENST00000371311.3	CT47B1	GGCCTGGCCGCAGTCCCCCA	1
CT47B1_+_120009388.23-ENST00000371311.3	CT47B1	GGGCCCCGACAGCAGCGACA	2
CT47B1_-_120009762.23-ENST00000371311.3	CT47B1	GGCCTGAGAGGACTTAGATA	3
CT47B1_-_120009722.23-ENST00000371311.3	CT47B1	GAGGGCAGGGAGCGAATCCT	4
CT47B1_-_120009695.23-ENST00000371311.3	CT47B1	GTGTCTCAGAGGACACCCTA	5
CT47B1_-_120009698.23-ENST00000371311.3	CT47B1	GCTCAGAGGACACCCTAAGG	6
CT47B1_+_120009717.23-ENST00000371311.3	CT47B1	GGACTTGGTGGGAGGTTCCT	7
CT47B1_-_120009703.23-ENST00000371311.3	CT47B1	GAGGACACCCTAAGGTGGGA	8
CT47B1_-_120009777.23-ENST00000371311.3	CT47B1	GGATAAGGCGGGAAAGATTC	9
CT47B1_-_120009766.23-ENST00000371311.3	CT47B1	GGAGAGGACTTAGATAAGGC	10
CT62_-_71407750.23-P1P2	CT62	GGAGCGGCTCCAGATGACAG	1
CT62_-_71407766.23-P1P2	CT62	GCAGCGGGAGGCCGCAAGAG	2
CT62_+_71407821.23-P1P2	CT62	GAGGCGCGCGCGGAGAGCTC	3
CT62_-_71407754.23-P1P2	CT62	GGGCTCCAGATGACAGCGGG	4
CT62_+_71407373.23-P1P2	CT62	GCGGCAGCATCAGGATGGGG	5
CT62_+_71407590.23-P1P2	CT62	GGGGAGTACGGTCTAGACAG	6
CT62_+_71407376.23-P1P2	CT62	GTTCCGGCAGCATCAGGATG	7
CT62_-_71407769.23-P1P2	CT62	GCGGGAGGCCGCAAGAGGGG	8
CT62_+_71407795.23-P1P2	CT62	GGAGTTTGCGATCCGAGAGC	9
CT62_-_71407805.23-P1P2	CT62	GGGAGCGCGGATCCCGCTCT	10
CTAG1A_-_153813914.23-ENST00000333128.3	CTAG1A	GAGAGGCCAGCTGCGAggag	1
CTAG1A_-_153813855.23-ENST00000333128.3	CTAG1A	GGGAGATGCGAGTAAGTGGT	2
CTAG1A_-_153813897.23-ENST00000333128.3	CTAG1A	GtgggaggtggggATATGAG	3
CTAG1A_-_153813862.23-ENST00000333128.3	CTAG1A	GCGAGTAAGTGGTTgggtgg	4
CTAG1A_-_153813851.23-ENST00000333128.3	CTAG1A	GCGGGGGAGATGCGAGTAAG	5
CTAG1A_-_153813690.23-ENST00000333128.3	CTAG1A	GGCGCGGCTTCAGGGCTGAA	6
CTAG1A_-_153813909.23-ENST00000333128.3	CTAG1A	GATATGAGAGGCCAGCTGCG	7
CTAG1A_+_153813659.23-ENST00000333128.3	CTAG1A	GCTGAAGCCGCGCCGCCATG	8
CTAG1A_-_153813802.23-ENST00000333128.3	CTAG1A	GGAGGTGGGGGCCGGGAGAT	9
CTAG1A_+_153813716.23-ENST00000333128.3	CTAG1A	GACTCAAGCAGGCGGCTCTC	10
CTAG1B_+_153847024.23-ENST00000328435.2	CTAG1B	GAGAGGCCAGCTGCGAggag	1
CTAG1B_+_153847082.23-ENST00000328435.2	CTAG1B	GGAGATGCGAGTAAGTGGTT	2
CTAG1B_+_153847041.23-ENST00000328435.2	CTAG1B	GtgggaggtggggATATGAG	3
CTAG1B_+_153847076.23-ENST00000328435.2	CTAG1B	GCGAGTAAGTGGTTgggtgg	4
CTAG1B_+_153847087.23-ENST00000328435.2	CTAG1B	GCGGGGGAGATGCGAGTAAG	5
CTAG1B_+_153847248.23-ENST00000328435.2	CTAG1B	GGCGCGGCTTCAGGGCTGAA	6
CTAG1B_+_153847029.23-ENST00000328435.2	CTAG1B	GATATGAGAGGCCAGCTGCG	7
CTAG1B_+_153847136.23-ENST00000328435.2	CTAG1B	GGAGGTGGGGGCCGGGAGAT	8
CTAG1B_-_153847279.23-ENST00000328435.2	CTAG1B	GCTGAAGCCGCGCCGCCATG	9
CTAG1B_-_153847222.23-ENST00000328435.2	CTAG1B	GACTCAAGCAGGCGGCTCTC	10
CTAG2_+_153881389.23-ENST00000369585.3	CTAG2	Gagggccaggtgcggaaggt	1
CTAG2_+_153881450.23-ENST00000369585.3	CTAG2	GCCGTGAGACGGAGACAACA	2
CTAG2_+_153881436.23-ENST00000369585.3	CTAG2	GCAACAGGGTCAAgaggtgg	3
CTAG2_-_153881561.23-ENST00000369585.3	CTAG2	GCGGCCTCCTGGCCCCGCAG	4
CTAG2_+_153881564.23-ENST00000369585.3	CTAG2	GCGCTTCTGCGCAGGATGGA	5
CTAG2_+_153881374.23-ENST00000369585.3	CTAG2	Gaggtggggtttgggagatg	6
CTAG2_+_153881553.23-ENST00000369585.3	CTAG2	GAGGATGGAAGGTGCCCCTG	7
CTAG2_+_153881568.23-ENST00000369585.3	CTAG2	GGTGCCGCTTCTGCGCAGGA	8
CTAG2_+_153881492.23-ENST00000369585.3	CTAG2	GTGTTCTGTTCTGTTCTAGG	9
CTAG2_+_153881358.23-ENST00000369585.3	CTAG2	Gatgggggtaaggggccggg	10
CTAGE1_+_19997822.23-P1P2	CTAGE1	GTAACCCTCAGCCATACCTG	1
CTAGE1_-_19997939.23-P1P2	CTAGE1	GGAAGACGCAGCATTCCGTT	2
CTAGE1_-_19997916.23-P1P2	CTAGE1	GCCTCGGCCACAACAAACGC	3
CTAGE1_+_19997797.23-P1P2	CTAGE1	GGTCCTGGAGTTGCTACGCA	4
CTAGE1_-_19997475.23-P1P2	CTAGE1	GAACCTGTTCAGCTTTTCGC	5
CTAGE1_+_19997657.23-P1P2	CTAGE1	GTTTTAGATCAGTTACGAGT	6
CTAGE1_+_19997709.23-P1P2	CTAGE1	GTGATACGTGCAGCTGTTGC	7
CTAGE1_-_19997900.23-P1P2	CTAGE1	GGCGGTTGCTGCAGTAACCT	8
CTAGE1_+_19997623.23-P1P2	CTAGE1	GAGAGAGAAAAAGTTTGCTG	9
CTAGE1_+_19997684.23-P1P2	CTAGE1	GTTTTGCTGTTCTCTTCTTG	10
CTAGE5_+_39736597.23-P1P2	CTAGE5	GTCGGGGCCACAATAAACGG	1
CTAGE5_-_39736585.23-P1P2	CTAGE5	GGATTCGGGTTCCGGACCGA	2
CTAGE5_+_39736600.23-P1P2	CTAGE5	GCTGTCGGGGCCACAATAAA	3
CTAGE5_+_39736815.23-P1P2	CTAGE5	GTCGGGACCTCTGACCACGG	4
CTAGE5_+_39736672.23-P1P2	CTAGE5	GACGGTTGAGGGGTAACCCC	5
CTAGE5_-_39736628.23-P1P2	CTAGE5	GTTGTGGCCCCGACAGGCCG	6
CTAGE5_+_39736839.23-P1P2	CTAGE5	GCCGGGCAGCAGACGAGGAC	7
CTAGE5_+_39736641.23-P1P2	CTAGE5	GAGCGCCAAAGCTGCTCTCG	8
CTAGE5_-_39736658.23-P1P2	CTAGE5	GGCGACCACGAGAGCAGCTT	9
CTAGE5_+_39736844.23-P1P2	CTAGE5	GGGGAGCCGGGCAGCAGACG	10
CTBP1_+_1242702.23-P1P2	CTBP1	GTCAACAAGGGCCTGCCGCT	1
CTBP1_-_1242709.23-P1P2	CTBP1	GcgcgcgcgGCCTTACCAAG	2
CTBP1_+_1242870.23-P1P2	CTBP1	Gcagcggcgcggcggagact	3
CTBP1_-_1242502.23-P1P2	CTBP1	GGGCGCTCGCGCACACGCAG	4
CTBP1_+_1242862.23-P1P2	CTBP1	Gcggcggagactcggcacgg	5
CTBP1_+_1242738.23-P1P2	CTBP1	GGCCGCTCGCGCCTCTCGAT	6
CTBP1_-_1242749.23-P1P2	CTBP1	GGTGCGAGCTGCCCATCGAG	7
CTBP1_+_1242434.23-P1P2	CTBP1	GCCGTGCAGGTGACACAAAA	8
CTBP1_+_1242859.23-P1P2	CTBP1	Gcggagactcggcacggcgg	9
CTBP1_+_1242714.23-P1P2	CTBP1	GGCTCGCACTTGCTCAACAA	10
CTBP2_-_126849588.23-P1P2	CTBP2	GTGGCTGCGCAGGAGCTAGG	1
CTBP2_+_126849547.23-P1P2	CTBP2	GCAGCGGGTACCGGGAGCTG	2
CTBP2_-_126849603.23-P1P2	CTBP2	GTAGGCGGGAGGCGAGGTGA	3
CTBP2_+_126849556.23-P1P2	CTBP2	GCTGCGCAGCCAGCGGGTAC	4
CTBP2_+_126849057.23-P1P2	CTBP2	GAGCGGCCCGGAGGAGCCGG	5
CTBP2_+_126849562.23-P1P2	CTBP2	GTAGCTCCTGCGCAGCCAGC	6
CTBP2_+_126849028.23-P1P2	CTBP2	GAGGAGCGAGGGACCGAACC	7
CTBP2_-_126849404.23-P1P2	CTBP2	GcgccgcgcTCACCCCCGAG	8
CTBP2_+_126849394.23-P1P2	CTBP2	GGGAATTAGCATCCTCTCGG	9
CTBP2_-_126848935.23-P1P2	CTBP2	GCGAAAGGCGCCCACCCTGG	10
CTBS_-_85040068.23-P1P2	CTBS	GGCTCGGCGGGCTAGAGACG	1
CTBS_-_85040114.23-P1P2	CTBS	GGACATAGCAGCAGGTCTAG	2
CTBS_+_85040116.23-P1P2	CTBS	GAGGCGGTAGGAACCCACTC	3
CTBS_-_85040088.23-P1P2	CTBS	GGGCGCCAGCGTCGAAGCTG	4
CTBS_-_85040125.23-P1P2	CTBS	GAGGTCTAGCGGGCCGGAGT	5
CTBS_+_85039697.23-P1P2	CTBS	Gagcctgtaagtgcctgcgt	6
CTBS_-_85039951.23-P1P2	CTBS	GTGGATGGTGGCGAATCGGG	7
CTBS_-_85039901.23-P1P2	CTBS	GCCCTGAAGCCCAGACCTAG	8
CTBS_-_85040119.23-P1P2	CTBS	GAGCAGCAGGTCTAGCGGGC	9
CTBS_+_85040071.23-P1P2	CTBS	GCCGGCCGCAGCTTCGACGC	10
CTC1_+_8151347.23-P1P2	CTC1	GGAGCTCCGGCGCATCATGG	1
CTC1_-_8151322.23-P1P2	CTC1	GGACGTAATAGCAGCACTCA	2
CTC1_+_8151371.23-P1P2	CTC1	GGAGCACCTGCCCCTCCCGG	3
CTC1_+_8151350.23-P1P2	CTC1	GGCGGAGCTCCGGCGCATCA	4
CTC1_-_8151336.23-P1P2	CTC1	GACTCACGGAGGAAGGGACC	5
CTC1_+_8150924.23-P1P2	CTC1	GAGGCAAAAAGCGCCGAAAG	6
CTC1_-_8151146.23-P1P2	CTC1	GGCGGGCGCCGCGTGAATGA	7
CTC1_-_8151382.23-P1P2	CTC1	GCGGAGCTCCGCCCCCGGGA	8
CTC1_-_8151174.23-P1P2	CTC1	GCATTCGCAGAACCAGTAAG	9
CTC1_+_8150991.23-P1P2	CTC1	GACGGAGCTGTAGGGGAAAA	10
CTCF_+_67596356.23-P1P2	CTCF	Gccggccgggcggcgagtag	1
CTCF_+_67596386.23-P1P2	CTCF	GTGCTGATaagggaagggac	2
CTCF_+_67596929.23-P1P2	CTCF	GCGGCCTCGAGGGCAGACAA	3
CTCF_-_67596884.23-P1P2	CTCF	GCAGCGCGCTAGGCCTCGGG	4
CTCF_+_67596939.23-P1P2	CTCF	GGGCCAAGAACCGGCCTCGA	5
CTCF_+_67596851.23-P1P2	CTCF	GTAGCGCGCTGCCAGGAGGG	6
CTCF_+_67596456.23-P1P2	CTCF	GCACAGGCTCAGACACAAAA	7
CTCF_+_67596747.23-P1P2	CTCF	GGCCGCAGCAGGGACGGTAG	8
CTCF_+_67596661.23-P1P2	CTCF	GCCATCGTGACACCTAGAGG	9
CTCF_-_67596515.23-P1P2	CTCF	GCGCGGAGCTGCTTCTTTgg	10
CTCFL_-_56100074.23-P1P2	CTCFL	GAGGTGGGCTTGACCGGGAC	1
CTCFL_+_56099910.23-P1P2	CTCFL	Ggtggggggcagggtaaagc	2
CTCFL_+_56100110.23-P1P2	CTCFL	GCACAAGCCAAAGACGGAGT	3
CTCFL_+_56100139.23-P1P2	CTCFL	GCTGCAGCACGCGGTGCACG	4
CTCFL_-_56100204.23-P1P2	CTCFL	GCTGGCGCGAGAGTGGAGGG	5
CTCFL_+_56100148.23-P1P2	CTCFL	GGGCTGTGGGCTGCAGCACG	6
CTCFL_-_56100201.23-P1P2	CTCFL	GGGGCTGGCGCGAGAGTGGA	7
CTCFL_+_56100172.23-P1P2	CTCFL	GTCTCGCGCCAGCCCGGCGG	8
CTCFL_+_56099774.23-P1P2	CTCFL	GGTCTAGAACCGTGCACGAG	9
CTCFL_+_56100161.23-P1P2	CTCFL	GCCCGGCGGCGGCCGGCTGT	10
CTDNEP1_+_7155258.23-P1P2	CTDNEP1	GAAATGGCGCCTGTCAGAGT	1
CTDNEP1_-_7154864.23-P1P2	CTDNEP1	GGGGCTGGGAGTGGCACCGA	2
CTDNEP1_-_7155071.23-P1P2	CTDNEP1	GGCTGCTCGCAGGAACGGGG	3
CTDNEP1_-_7155271.23-P1P2	CTDNEP1	GCTGGGTTTCCCACTCTGAC	4
CTDNEP1_-_7155050.23-P1P2	CTDNEP1	GGCTGCGCAGGCGCGCTAGG	5
CTDNEP1_+_7154858.23-P1P2	CTDNEP1	GGCAACCTCCCCGAAGCCGT	6
CTDNEP1_-_7155130.23-P1P2	CTDNEP1	GGAACGGGCCTGCAGAGCGA	7
CTDNEP1_+_7155274.23-P1P2	CTDNEP1	GAGTCCTTTGGACGGTAAAA	8
CTDNEP1_-_7155068.23-P1P2	CTDNEP1	GGGGGCTGCTCGCAGGAACG	9
CTDNEP1_-_7155210.23-P1P2	CTDNEP1	GTCCCCCTCCCCGAGCTCGG	10
CTDP1_-_77439836.23-P1P2	CTDP1	GCTAGGCGACGGGTGGAAGC	1
CTDP1_-_77439825.23-P1P2	CTDP1	GGTCGGCGCGGGCTAGGCGA	2
CTDP1_+_77439877.23-P1P2	CTDP1	GCAGAGCGCAGCGCCTACCG	3
CTDP1_-_77439882.23-P1P2	CTDP1	GCGCCTGGGTTGTGTCGCCG	4
CTDP1_+_77439863.23-P1P2	CTDP1	GTACCGCGGCGACACAACCC	5
CTDP1_+_77439839.23-P1P2	CTDP1	GGCGACGCTGTAGTTCCTCT	6
CTDP1_+_77440134.23-P1P2	CTDP1	GGAGGCTACACGGGACTGAG	7
CTDP1_-_77440161.23-P1P2	CTDP1	GAGTCCCGTGTAGCCTCCGG	8
CTDP1_+_77440031.23-P1P2	CTDP1	GTCCACTCCAGCAGGCGCAG	9
CTDP1_+_77439930.23-P1P2	CTDP1	GTCCATCGCGGACAGAGGGC	10
CTDSP1_+_219264682.23-P1P2	CTDSP1	Ggatccccgcgagctccgga	1
CTDSP1_-_219265044.23-P1P2	CTDSP1	GGGAGAGAGTTTGAACTCAG	2
CTDSP1_+_219264983.23-P1P2	CTDSP1	GGGAGCTTCGGGCACAGCTA	3
CTDSP1_+_219264658.23-P1P2	CTDSP1	Gggggagccaggttctaggg	4
CTDSP1_+_219264661.23-P1P2	CTDSP1	Gggaggggagccaggttcta	5
CTDSP1_+_219264676.23-P1P2	CTDSP1	Gcgcgagctccggaggggag	6
CTDSP1_+_219265075.23-P1P2	CTDSP1	GGCGAACAGGAGCGCCCCAA	7
CTDSP1_+_219264980.23-P1P2	CTDSP1	GGCTTCGGGCACAGCTAAgg	8
CTDSP1_-_219264955.23-P1P2	CTDSP1	GGGGCCGGGATCTTCCCCAG	9
CTDSP1_-_219264504.23-P1P2	CTDSP1	GGCCGCGCCGGTCCCAGAAG	10
CTDSP2_+_58240147.23-P1P2	CTDSP2	GTGCTCACCAAGCAAGGTAG	1
CTDSP2_+_58240467.23-P1P2	CTDSP2	GCCATGTTGGACCCAAACTG	2
CTDSP2_-_58240085.23-P1P2	CTDSP2	GAGGTCAAGGGCCGAGACCT	3
CTDSP2_+_58240445.23-P1P2	CTDSP2	GAGCCCGGAGCTGCCGCTGG	4
CTDSP2_+_58240671.23-P1P2	CTDSP2	GTCACAGATGGAGGGTCCCA	5
CTDSP2_-_58240398.23-P1P2	CTDSP2	GAGGGAGGCGGCCTGTACAA	6
CTDSP2_+_58240074.23-P1P2	CTDSP2	GCAGCCCCGAACCCAGGTCT	7
CTDSP2_-_58240402.23-P1P2	CTDSP2	GAGGCGGCCTGTACAAAggg	8
CTDSP2_+_58240480.23-P1P2	CTDSP2	GCGCTCCGGATTCTCCATGT	9
CTDSP2_+_58239978.23-P1P2	CTDSP2	GGGCACTCAGACCTCCGTGG	10
CTDSPL_+_37903820.23-P1P2	CTDSPL	GGCCCGGCAGTGAACTCCAG	1
CTDSPL_-_37903774.23-P1P2	CTDSPL	GGGCGCGGGCGAGAAAGGTG	2
CTDSPL_+_37903425.23-P1P2	CTDSPL	GGGGAGAGCCGCGCACGGGG	3
CTDSPL_-_37903405.23-P1P2	CTDSPL	GCGCCCGCTCCCGCTTCCAG	4
CTDSPL_-_37903769.23-P1P2	CTDSPL	GTGCCGGGCGCGGGCGAGAA	5
CTDSPL_-_37903735.23-P1P2	CTDSPL	GCAGGTGACCAACCCCAAGG	6
CTDSPL_+_37903457.23-P1P2	CTDSPL	GGCCTCGTCACCATGAACCC	7
CTDSPL_+_37903393.23-P1P2	CTDSPL	GGGCCCGGCGCCGCTGGAAG	8
CTDSPL_+_37903484.23-P1P2	CTDSPL	GcgccgccgcTGGGCTCGAG	9
CTDSPL_-_37903697.23-P1P2	CTDSPL	GcgcgccgcgcACCCATGGA	10
CTDSPL2_+_44719994.23-P1P2	CTDSPL2	GGGACTGAGATTGGAAGCAG	1
CTDSPL2_+_44720032.23-P1P2	CTDSPL2	GGGGAGGAGATCCCGGCAGA	2
CTDSPL2_-_44719841.23-P1P2	CTDSPL2	GTGCGGTGCAGCAGGTCGGT	3
CTDSPL2_-_44719837.23-P1P2	CTDSPL2	GTCCGTGCGGTGCAGCAGGT	4
CTDSPL2_-_44719858.23-P1P2	CTDSPL2	GGTAGGCGGGAAATGGCGAC	5
CTDSPL2_+_44720020.23-P1P2	CTDSPL2	GCGGCAGACGGCCCTGGAAG	6
CTDSPL2_-_44719851.23-P1P2	CTDSPL2	GCAGGTCGGTAGGCGGGAAA	7
CTDSPL2_+_44719456.23-P1P2	CTDSPL2	GTAAAGCGTTAGGAGTGGAG	8
CTDSPL2_+_44719438.23-P1P2	CTDSPL2	GGAGGCGGGGACCCGAAGGA	9
CTDSPL2_+_44720195.23-P1P2	CTDSPL2	GACGCAGGCCGCAACCTAAG	10
CTF1_-_30907958.23-P1P2	CTF1	GGGGAGCCGGGATCAGCCAG	1
CTF1_-_30908405.23-P1P2	CTF1	GCAACAGGAGACGAAAGTCT	2
CTF1_-_30907979.23-P1P2	CTF1	GGCCAGCATGAGCCGGAGGG	3
CTF1_-_30907976.23-P1P2	CTF1	GGGGGCCAGCATGAGCCGGA	4
CTF1_-_30908361.23-P1P2	CTF1	GGAGTAAGGGAAGGCAGTCT	5
CTF1_-_30907939.23-P1P2	CTF1	GCTCGAAAGGGGGGCGTGAA	6
CTF1_-_30907996.23-P1P2	CTF1	GGGAGGGAAGTCTGGGTAAG	7
CTF1_-_30908444.23-P1P2	CTF1	GTGGTGCTGGGAAACTTCGG	8
CTF1_-_30908175.23-P1P2	CTF1	GTGAGAAACAGCAGGCGCTA	9
CTF1_+_30908281.23-P1P2	CTF1	GCGAGACTCAGTGGACGCAG	10
CTGF_-_132272027.23-P1P2	CTGF	GCAGCTGCTTGGCGCAGACG	1
CTGF_-_132272478.23-P1P2	CTGF	GCTGGAGGGTGGAGTCGCAC	2
CTGF_-_132272464.23-P1P2	CTGF	GCGGCTGCCGTCGAGCTGGA	3
CTGF_-_132272054.23-P1P2	CTGF	GGCCGCAGCCGTCCAGCACG	4
CTGF_-_132272093.23-P1P2	CTGF	GGCGCGGCGCCGGCTCGTCC	5
CTGF_-_132271569.23-P1P2	CTGF	GGAACGTCCATGCTGCACAG	6
CTGF_+_132272040.23-P1P2	CTGF	GGCGTGAGCCTCGTGCTGGA	7
CTGF_+_132272449.23-P1P2	CTGF	GACTCCACCCTCCAGCTCGA	8
CTGF_-_132271889.23-P1P2	CTGF	GGAGGCGGCCGGACACCTAG	9
CTGF_+_132272106.23-P1P2	CTGF	GCCGTCGGCCAGAACTGCAG	10
CTH_+_70876951.23-P1P2	CTH	GGACGGCGAGCGCACTAAAG	1
CTH_+_70876932.23-P1P2	CTH	GCGGCACACAGCGATTGTTG	2
CTH_+_70876980.23-P1P2	CTH	GAGAAGGAGCTAAAGCACGC	3
CTH_+_70876996.23-P1P2	CTH	GACAGAAGGATCAGGCGAGA	4
CTH_-_70877335.23-P1P2	CTH	GTACGGCTTATGAATTTGAA	5
CTH_+_70877027.23-P1P2	CTH	GAGTCGAAGCCGGGTGTCCG	6
CTH_-_70877375.23-P1P2	CTH	GTATGACTTATAAATTAGGA	7
CTH_+_70876929.23-P1P2	CTH	GCACACAGCGATTGTTGGGG	8
CTH_+_70877114.23-P1P2	CTH	GGGCAGGAAACCTTGTGAGG	9
CTH_+_70877228.23-P1P2	CTH	GGCCCCTTGCTTGAACGTGG	10
CTHRC1_+_104383835.23-P1P2	CTHRC1	GCTGGAGGCGGAGGAGACCG	1
CTHRC1_-_104384022.23-P1P2	CTHRC1	GGCGCAGCTCCGGCAGAGGG	2
CTHRC1_-_104383793.23-P1P2	CTHRC1	GGCATTGATGCAGCCTGCGG	3
CTHRC1_-_104383770.23-P1P2	CTHRC1	GAGAGAGGCGCGCGGGTGAA	4
CTHRC1_-_104383799.23-P1P2	CTHRC1	GATGCAGCCTGCGGCGGCCT	5
CTHRC1_-_104384012.23-P1P2	CTHRC1	GGAAGCAAAAGGCGCAGCTC	6
CTHRC1_-_104384209.23-P1P2	CTHRC1	GTTACAGGTGAAGAAGGACC	7
CTHRC1_-_104384046.23-P1P2	CTHRC1	GGTGGACCTGGTGAGTCCGA	8
CTHRC1_-_104384101.23-P1P2	CTHRC1	GACCTGGCCGCGCGCCCCAC	9
CTHRC1_-_104384314.23-P1P2	CTHRC1	GTGGGTCTCCCCGAAGTACA	10
CTIF_+_46065872.23-P1P2	CTIF	GCCCCACCGAGGGGGAGGAG	1
CTIF_+_46065880.23-P1P2	CTIF	GGTGCAGTTCCCCACCGAGG	2
CTIF_+_46065406.23-P1P2	CTIF	GACACAGGGAAAGAGAATGT	3
CTIF_-_46065591.23-P1P2	CTIF	GCCGAACTCGAGGCAGGAGT	4
CTIF_-_46065771.23-P1P2	CTIF	GGAGGAGGGCTGCGTGACGT	5
CTIF_-_46065683.23-P1P2	CTIF	GGGCGGCCAGAGGAACCCCG	6
CTIF_+_46065641.23-P1P2	CTIF	GCGCGCCAAGCCCGAGTCgg	7
CTIF_+_46065903.23-P1P2	CTIF	GCAGGGAGGGGGCGACACTG	8
CTIF_+_46065676.23-P1P2	CTIF	GCGAGGAGATGCTCACCTCG	9
CTIF_+_46065973.23-P1P2	CTIF	GCCTTGGCGCCGGAGCTCCA	10
CTLA4_-_204732957.23-P1P2	CTLA4	GAGTTGGGCGGCAGCAAATA	1
CTLA4_-_204732923.23-P1P2	CTLA4	GTGGCTGGCTCTGTATTCCA	2
CTLA4_-_204733000.23-P1P2	CTLA4	GAGCGCCAGGTATTTAGTAG	3
CTLA4_+_204732673.23-P1P2	CTLA4	GCTTGTGCCGCTGAAATCCA	4
CTLA4_-_204732544.23-P1P2	CTLA4	GACATGTGTAATACATATCT	5
CTLA4_+_204732567.23-P1P2	CTLA4	GTTGAACCCACACAGAATCA	6
CTLA4_-_204733042.23-P1P2	CTLA4	GTGGTTTAGTAGAGAGACAC	7
CTLA4_-_204732724.23-P1P2	CTLA4	GGAACCTGGCTACCAGGACC	8
CTLA4_-_204732583.23-P1P2	CTLA4	GAAAGTCCTTGATTCTGTGT	9
CTLA4_-_204732883.23-P1P2	CTLA4	GTAGCAAAGCCAGAAGTTAA	10
CTNNA1_+_138089149.23-P1P2	CTNNA1	GCCAGAGGCCCGAAGCAGAC	1
CTNNA1_+_138089164.23-P1P2	CTNNA1	GGGCGAGCGCTAAATTCCAG	2
CTNNA1_+_138089193.23-P1P2	CTNNA1	GGGAGGTACGAAGTTACCTG	3
CTNNA1_-_138089135.23-P1P2	CTNNA1	GTCCTCCTAGCCGGACTGGA	4
CTNNA1_+_138089213.23-P1P2	CTNNA1	GGAGACCGCGCCCGCGAGGA	5
CTNNA1_+_138089391.23-P1P2	CTNNA1	GCCATACTCGGGCCCTGCGG	6
CTNNA1_-_138089462.23-P1P2	CTNNA1	GCAGCGCTCGGGAAGTCGGG	7
CTNNA1_+_138089541.23-P1P2	CTNNA1	GaggccgcggTAACAAAGTT	8
CTNNA1_+_138089118.23-P1P2	CTNNA1	GGTCTCCCTCCAGTCCGGCT	9
CTNNA1_-_138089261.23-P1P2	CTNNA1	GCCAGGCCGAGAGGGTCCTT	10
CTNNA2_+_79740225.23-P1P2	CTNNA2	GGAGGCGGCGGCAGGGACAA	1
CTNNA2_-_79740209.23-P1P2	CTNNA2	GACCGCACCTCGGCCAGAGG	2
CTNNA2_-_79740169.23-P1P2	CTNNA2	GAGTGAGGCGGAGACCCAGG	3
CTNNA2_-_79740199.23-P1P2	CTNNA2	GAGCAGGCGGCACCGCACCT	4
CTNNA2_+_79740552.23-P1P2	CTNNA2	GAGTGGCTGCAAGGAAGACG	5
CTNNA2_-_79740166.23-P1P2	CTNNA2	GCCGAGTGAGGCGGAGACCC	6
CTNNA2_-_79740157.23-P1P2	CTNNA2	GCTTCCAGCCCCGAGTGAGG	7
CTNNA2_+_79740243.23-P1P2	CTNNA2	GATCACAGAAGGGACTGGAG	8
CTNNA2_-_79740174.23-P1P2	CTNNA2	GGGCGGAGACCCAGGCGGGC	9
CTNNA2_+_79740189.23-P1P2	CTNNA2	GGCCGCCTCTGGCCGAGGTG	10
CTNNA3_+_69425378.23-P1P2	CTNNA3	GAAATTGTGAGCCATGATAG	1
CTNNA3_+_69425439.23-P1P2	CTNNA3	GGTCATCCTGAAATACACTA	2
CTNNA3_+_69424961.23-P1P2	CTNNA3	GGGCAGATTCAATTGAGCAG	3
CTNNA3_-_69425389.23-P1P2	CTNNA3	GAAATTCAGTGCCACTATCA	4
CTNNA3_+_69425428.23-P1P2	CTNNA3	GATACACTAGGGTGCTTGTC	5
CTNNA3_+_69424937.23-P1P2	CTNNA3	GCGAGTCTGCTGTTTATTAG	6
CTNNA3_+_69425201.23-P1P2	CTNNA3	GCTCGGTTAGATAACTTTGG	7
CTNNA3_+_69425014.23-P1P2	CTNNA3	GTCAGATTTAGATAAAAATG	8
CTNNA3_-_69425056.23-P1P2	CTNNA3	GAAATGCCTGCTAATATACT	9
CTNNA3_+_69425040.23-P1P2	CTNNA3	GCTTTTCCGAGTATATTAGC	10
CTNNAL1_+_111775773.23-P1P2	CTNNAL1	GCTCGGGCGGGTGGGCTGAC	1
CTNNAL1_+_111775743.23-P1P2	CTNNAL1	GTCGCCGCGGCGCGGAGTCC	2
CTNNAL1_+_111775724.23-P1P2	CTNNAL1	GCGGCTGCGGGATAGACCGA	3
CTNNAL1_-_111775444.23-P1P2	CTNNAL1	GCCGTCCCGGAGCCCCACAC	4
CTNNAL1_-_111775300.23-P1P2	CTNNAL1	GCCCGGGAGCCGCAGACCCG	5
CTNNAL1_+_111775364.23-P1P2	CTNNAL1	GCTCCGGCGGCAGGGTTGAG	6
CTNNAL1_+_111775349.23-P1P2	CTNNAL1	GTGAGTGGACTCGGCAGCAG	7
CTNNAL1_+_111775377.23-P1P2	CTNNAL1	GTGGATAATCCAAACTCCGG	8
CTNNAL1_+_111775380.23-P1P2	CTNNAL1	GGACTGGATAATCCAAACTC	9
CTNNAL1_+_111775358.23-P1P2	CTNNAL1	GCGGCAGGGTTGAGTGGACT	10
CTNNB1_+_41240998.23-P1P2	CTNNB1	GGCTGCTGCCACAGACCGAG	1
CTNNB1_-_41241041.23-P1P2	CTNNB1	GGTTGGCCCGGCCCCGGGAG	2
CTNNB1_-_41241442.23-P1P2	CTNNB1	GGCGCGTACAGGAGCCCGGA	3
CTNNB1_+_41241179.23-P1P2	CTNNB1	GGAGCAGCCCCGGAAGGATA	4
CTNNB1_-_41241051.23-P1P2	CTNNB1	GCCCCGGGAGCGGAGAGCGA	5
CTNNB1_+_41241174.23-P1P2	CTNNB1	GGCCCCGGAAGGATAAGGAA	6
CTNNB1_+_41240988.23-P1P2	CTNNB1	GCAGACCGAGAGGCTTAAAA	7
CTNNB1_-_41241024.23-P1P2	CTNNB1	GCGGTCTGTGGCAGCAGCGT	8
CTNNB1_+_41241207.23-P1P2	CTNNB1	GTACGAAGTTTGGCTCCGAG	9
CTNNB1_+_41241154.23-P1P2	CTNNB1	GGGAGCGCCCAAGCACCTCA	10
CTNNBIP1_-_9969904.23-P1P2	CTNNBIP1	GGTGAGGTGAGCAACAAGGT	1
CTNNBIP1_-_9969949.23-P1P2	CTNNBIP1	GACCCCCGGGCGAAGAGTCA	2
CTNNBIP1_-_9969925.23-P1P2	CTNNBIP1	GGCGGCGCGGACACCTGTGG	3
CTNNBIP1_-_9969900.23-P1P2	CTNNBIP1	GCGCGGTGAGGTGAGCAACA	4
CTNNBIP1_-_9969952.23-P1P2	CTNNBIP1	GCCCGGGCGAAGAGTCAGGG	5
CTNNBIP1_-_9969883.23-P1P2	CTNNBIP1	GGATGACAGGCACCCGGACG	6
CTNNBIP1_-_9969935.23-P1P2	CTNNBIP1	GCACCTGTGGAGGCGACCCC	7
CTNNBIP1_-_9969852.23-P1P2	CTNNBIP1	GAGGGGCCCAGAGGTCGGGA	8
CTNNBIP1_+_9970299.23-P1P2	CTNNBIP1	GACCGCGGTGACTCTCGGAG	9
CTNNBIP1_-_9969870.23-P1P2	CTNNBIP1	GAGGGCGGACGGGCGATGAC	10
CTNNBL1_-_36322534.23-P1P2	CTNNBL1	GGGCCGGGTACCATGGACGT	1
CTNNBL1_-_36322476.23-P1P2	CTNNBL1	GGCCGCGGCTGACGGGCCCG	2
CTNNBL1_+_36322688.23-P1P2	CTNNBL1	GGAGAGCAAAGTAAAACGAG	3
CTNNBL1_+_36322403.23-P1P2	CTNNBL1	GCGGAGCCGCAGAGCCAATA	4
CTNNBL1_-_36322495.23-P1P2	CTNNBL1	GCGGTCTGGGCGTGAGTGCA	5
CTNNBL1_+_36322860.23-P1P2	CTNNBL1	GcatcacctcAATGACTGGG	6
CTNNBL1_+_36322456.23-P1P2	CTNNBL1	GACCGCGGGCCCGTCAGCCG	7
CTNNBL1_+_36322550.23-P1P2	CTNNBL1	GCCTCCCTGCCCCTCATACC	8
CTNNBL1_-_36322482.23-P1P2	CTNNBL1	GGCTGACGGGCCCGCGGTCT	9
CTNNBL1_+_36322715.23-P1P2	CTNNBL1	GGAATCGAAAGGGCCCAGGA	10
CTNND1_+_57529304.23-P1P2	CTNND1	GGGAAGTTGCACCCAGCCAA	1
CTNND1_+_57529298.23-P1P2	CTNND1	GTGCACCCAGCCAAAGGCAA	2
CTNND1_-_57529350.23-P1P2	CTNND1	GTTAGGTGTTGGATCTGAGG	3
CTNND1_-_57529788.23-P1P2	CTNND1	GGGAAGCTGAATAGATCCAG	4
CTNND1_-_57529315.23-P1P2	CTNND1	GGGCTCCCTTGCCTTTGGCT	5
CTNND1_-_57529405.23-P1P2	CTNND1	GGAGCAGGAAAGATCCCGAA	6
CTNND1_-_57529563.23-P1P2	CTNND1	GATGTACTGACGGGAAAAGG	7
CTNND1_-_57529753.23-P1P2	CTNND1	GGACCTAGAAACAAACTTCT	8
CTNND1_+_57529324.23-P1P2	CTNND1	GTCAGATCCAACACCTAAAA	9
CTNND1_-_57529800.23-P1P2	CTNND1	GGATCCAGAGGGGTAAGAGC	10
CTNND2_-_11903870.23-ENST00000304623.8	CTNND2	GCCCCACCAGCGGCAAGAGG	1
CTNND2_-_11903934.23-ENST00000304623.8	CTNND2	GagccccgcAACTCACCCAA	2
CTNND2_-_11903789.23-ENST00000304623.8	CTNND2	GGCGATCGCGGTCCTCCCCG	3
CTNND2_-_11903949.23-ENST00000304623.8	CTNND2	GCCAAAGGCGCGGCGCCCGG	4
CTNND2_+_11903972.23-ENST00000304623.8	CTNND2	GACTGAGGAGCTGTCGCCGG	5
CTNND2_+_11904016.23-ENST00000304623.8	CTNND2	GACCTTGCCCTGAAGCCGGG	6
CTNND2_+_11903968.23-ENST00000304623.8	CTNND2	GAGGAGCTGTCGCCGGCGGA	7
CTNND2_+_11903975.23-ENST00000304623.8	CTNND2	GCGGACTGAGGAGCTGTCGC	8
CTNND2_-_11903664.23-ENST00000304623.8	CTNND2	GTTCCTCCCGGGGAGATGGG	9
CTNND2_-_11904004.23-ENST00000304623.8	CTNND2	GAGCTCCTCAGTCCGGGAAG	10
CTNS_-_3540097.23-P1P2	CTNS	GAGGCTCATGCGTCCCGTGA	1
CTNS_-_3540066.23-P1P2	CTNS	GAACGCGGTGCATTCCTGAC	2
CTNS_-_3540100.23-P1P2	CTNS	GCTCATGCGTCCCGTGAGGG	3
CTNS_-_3540051.23-P1P2	CTNS	GCTAGCCGGGCAGGGGAACG	4
CTNS_-_3540452.23-P1P2	CTNS	GGAGAGCGCCGGTTGACGTG	5
CTNS_-_3540011.23-P1P2	CTNS	GGGCGGAGGTCAGGTGACAG	6
CTNS_-_3540279.23-P1P2	CTNS	GGCGACACGGGACAACCCCC	7
CTNS_-_3540309.23-P1P2	CTNS	GCCCGAGCGGTGGTCAGCCG	8
CTNS_-_3540044.23-P1P2	CTNS	GCCAAAGTCTAGCCGGGCAG	9
CTNS_-_3540117.23-P1P2	CTNS	GGGCGGTTCCTCGAGCCTGG	10
CTPS1_+_41445387.23-P1P2	CTPS1	GTGCGCCCGGCAGTCTTTCA	1
CTPS1_+_41445384.23-P1P2	CTPS1	GGCCCGGCAGTCTTTCACGG	2
CTPS1_+_41445849.23-P1P2	CTPS1	GGCGCCGCTCCACTCCCCTA	3
CTPS1_-_41445430.23-P1P2	CTPS1	GTGCGGTCGGGGTTGTTCAC	4
CTPS1_-_41445413.23-P1P2	CTPS1	GAAAGACTGCCGGGCGCATG	5
CTPS1_+_41445356.23-P1P2	CTPS1	GCTAGGCTGTGCGCACGCAG	6
CTPS1_-_41445418.23-P1P2	CTPS1	GCTGCCGGGCGCATGCGGTC	7
CTPS1_+_41445886.23-P1P2	CTPS1	GCGCAGACGAAGAGCAAGGG	8
CTPS1_+_41445352.23-P1P2	CTPS1	GGCTGTGCGCACGCAGAGGT	9
CTPS1_-_41445838.23-P1P2	CTPS1	GTCAGCTCGGCCGGGCTCGT	10
CTPS2_-_16730331.23-P1P2	CTPS2	GAGCCGGCGCCATCAGAGAG	1
CTPS2_-_16730338.23-P1P2	CTPS2	GGCCATCAGAGAGCGGACAA	2
CTPS2_-_16730364.23-P1P2	CTPS2	GCGGCCCCACAAGTGCACCG	3
CTPS2_+_16731054.23-P1P2	CTPS2	Gctgtgagctagctcctcaa	4
CTPS2_-_16730401.23-P1P2	CTPS2	GGGAGAGGCCCTGGGGACGA	5
CTPS2_+_16730773.23-P1P2	CTPS2	GCCCAGTGCGTCCAGAGCGG	6
CTPS2_+_16730346.23-P1P2	CTPS2	GCAGCCCCGGTGCACTTGTG	7
CTPS2_+_16730776.23-P1P2	CTPS2	GGGGCCCAGTGCGTCCAGAG	8
CTPS2_+_16730582.23-P1P2	CTPS2	GTGGGCGGTGGGAAGATCCC	9
CTPS2_+_16730828.23-P1P2	CTPS2	GTGCAAAGTGAGCCACGGGA	10
CTR9_+_10772881.23-P1P2	CTR9	GCCGCTTCAGGCTAATCCAG	1
CTR9_+_10772822.23-P1P2	CTR9	GCGCGGCGCCGCTGGAGCTC	2
CTR9_+_10772865.23-P1P2	CTR9	GCAGAGGTGAGTGACGGCTC	3
CTR9_-_10772816.23-P1P2	CTR9	GGTTTAAGCGGCTGACGGGA	4
CTR9_-_10773004.23-P1P2	CTR9	GCCCCTCCGGGACACTGACG	5
CTR9_-_10772912.23-P1P2	CTR9	GAGCCTGAAGCGGAGACTAC	6
CTR9_+_10772839.23-P1P2	CTR9	GGGTCTTGACTGCCGCCCCG	7
CTR9_+_10773053.23-P1P2	CTR9	GAGTCGAGCGAAGTCGGTGG	8
CTR9_-_10773175.23-P1P2	CTR9	GTCAGCCCCTGTGCCCTCTC	9
CTR9_-_10772812.23-P1P2	CTR9	GCGTTGTTTAAGCGGCTGAC	10
CTRB1_+_75252970.23-P1P2	CTRB1	GCCCTCAGGACAGACCCCTC	1
CTRB1_+_75252951.23-P1P2	CTRB1	GGGGCACCAGCACTCACCAA	2
CTRB1_+_75252936.23-P1P2	CTRB1	GCCAAAGGCGGCCCCCACAA	3
CTRB1_-_75252897.23-P1P2	CTRB1	GGCAGGCCCCACACCTTCTG	4
CTRB1_+_75253108.23-P1P2	CTRB1	GCTCCTGGAGCAGGTTGTGT	5
CTRB1_-_75253098.23-P1P2	CTRB1	GCAGGAGAGGGTGCATTCTG	6
CTRB1_+_75252882.23-P1P2	CTRB1	GCCGCTGCCTCAGAAGGTGT	7
CTRB1_+_75252948.23-P1P2	CTRB1	GCACCAGCACTCACCAAAGG	8
CTRB1_+_75252888.23-P1P2	CTRB1	GGCCATGCCGCTGCCTCAGA	9
CTRB1_-_75253244.23-P1P2	CTRB1	GGACCTCCCAAGGCCTCCAC	10
CTRB2_-_75240992.23-P1P2	CTRB2	GAGGGCCTGGCACTCACCGA	1
CTRB2_+_75240642.23-P1P2	CTRB2	GCAGTCAGCGGCCCCAGCAC	2
CTRB2_-_75240995.23-P1P2	CTRB2	GGCCTGGCACTCACCGAAGG	3
CTRB2_+_75241035.23-P1P2	CTRB2	GACCCCTGCCAGCGGCACCA	4
CTRB2_+_75240654.23-P1P2	CTRB2	GGAAACCCCCAAACAGTCAG	5
CTRB2_-_75241049.23-P1P2	CTRB2	GAGGAAAGCCATGGTGCCGC	6
CTRB2_+_75240633.23-P1P2	CTRB2	GGCCCCAGCACAGGTTTGGG	7
CTRB2_-_75240590.23-P1P2	CTRB2	GTGAGGCTCGAGGTTCTGAA	8
CTRB2_+_75240637.23-P1P2	CTRB2	GAGCGGCCCCAGCACAGGTT	9
CTRB2_+_75240775.23-P1P2	CTRB2	GCCTCTGAGCTCAGGAGATG	10
CTRC_+_15765336.23-P1	CTRC	GTGGAATGGAGAATCCTCAA	1
CTRC_-_15765012.23-P1	CTRC	GTGGCCTGTGGTAAGCGGTG	2
CTRC_+_15764977.23-P1	CTRC	GACAGGCCAAGAGCGCAGCG	3
CTRC_+_15765410.23-P1	CTRC	Gaggtcctgcagagaagaag	4
CTRC_+_15764923.23-P1	CTRC	GACTGGCTGACCATCGGGAT	5
CTRC_+_15764953.23-P1	CTRC	GAGTGATGCCCAACATGGTT	6
CTRC_+_15765376.23-P1	CTRC	GgtccctgggctcctaaTCT	7
CTRC_-_15765395.23-P1	CTRC	GTTCCCAGAttaggagccca	8
CTRC_+_15764994.23-P1	CTRC	GCCACCCCACCGCTTACCAC	9
CTRC_+_15765115.23-P1	CTRC	GgtagcaTCTGAACCCACAG	10
CTRC_-_15766902.23-P2	CTRC	GTGGCAGGTAAGCCTGTGTA	1
CTRC_+_15766892.23-P2	CTRC	GGTACCTCCCAGCCCTACAC	2
CTRC_-_15766924.23-P2	CTRC	GCTGGGAGGTACAGATAGAG	3
CTRC_-_15767023.23-P2	CTRC	GCCTCAAGAACGACACGTGG	4
CTRC_-_15767034.23-P2	CTRC	GACACGTGGAGGCATACGTG	5
CTRC_+_15766824.23-P2	CTRC	GCCACTCGGGCGGATAGGTT	6
CTRC_-_15766933.23-P2	CTRC	GACAGATAGAGAGGGTGGCG	7
CTRC_-_15766852.23-P2	CTRC	GTATCCGCCCGAGTGGTGGG	8
CTRC_+_15766977.23-P2	CTRC	GTGGAGGGAGATCTGCAGGA	9
CTRC_-_15767128.23-P2	CTRC	GAGACCTGGCCATCGTCCGG	10
CTRL_-_67965728.23-P1P2	CTRL	GGGAGGAGCCGAGGAGAACC	1
CTRL_-_67965683.23-P1P2	CTRL	GTGCTCCCAGGGCTGAATCA	2
CTRL_+_67965301.23-P1P2	CTRL	GCAGATGTAGGAGAACAGCA	3
CTRL_+_67965592.23-P1P2	CTRL	GGGACGAAGGTGGACAGAGT	4
CTRL_-_67965770.23-P1P2	CTRL	GCAACATCGTGGCAGATGTG	5
CTRL_+_67965372.23-P1P2	CTRL	Gaactgttcaggtcgggagg	6
CTRL_-_67965482.23-P1P2	CTRL	GtaaaccctcccgggctccA	7
CTRL_+_67965336.23-P1P2	CTRL	GGTAGAGATGGGGAACAGCG	8
CTRL_+_67965378.23-P1P2	CTRL	Gggtatgaactgttcaggtc	9
CTRL_+_67965330.23-P1P2	CTRL	GATGGGGAACAGCGGGGACT	10
CTSA_-_44520373.23-P1P2	CTSA	GAGTACTCCGGCTACCTCAA	1
CTSA_+_44520201.23-P1P2	CTSA	GgcGCGGCTCGGATCATCTA	2
CTSA_+_44520197.23-P1P2	CTSA	GGGCTCGGATCATCTACGGG	3
CTSA_+_44520054.23-P1P2	CTSA	GTCTGCCGCGCACCGATCCC	4
CTSA_-_44520150.23-P1P2	CTSA	GGCCGCCAGCAACTCCCCGG	5
CTSA_-_44520009.23-P1P2	CTSA	GCCTGGAGAGCAAGGACGCG	6
CTSA_-_44519982.23-P1P2	CTSA	GCACATGACTTCCAGTCCCC	7
CTSA_-_44520080.23-P1P2	CTSA	GGATCGGTGCGCGGCAGAGG	8
CTSA_+_44520339.23-P1P2	CTSA	GCGGAGTACTGGCGGAAAGA	9
CTSA_-_44520039.23-P1P2	CTSA	GGTGAGCTGGCACCGGAGGC	10
CTSB_+_11725568.23-P1P2	CTSB	GAGGGCTCCGGCAACCGCTC	1
CTSB_-_11725558.23-P1P2	CTSB	GCAGCCTGCGCGCAGCGGAG	2
CTSB_+_11725184.23-P1P2	CTSB	GCGGCCAGGACCGCCGAGGG	3
CTSB_-_11725156.23-P1P2	CTSB	GGGTCCCAGGCAGCAGTCTC	4
CTSB_+_11725153.23-P1P2	CTSB	GGGAAGAGCTCGGCCGGGTC	5
CTSB_-_11725553.23-P1P2	CTSB	GCAGCCCAGCCTGCGCGCAG	6
CTSB_-_11725361.23-P1P2	CTSB	GCCGTCAGGGACAGTCCCGA	7
CTSB_-_11725562.23-P1P2	CTSB	GCTGCGCGCAGCGGAGCGGT	8
CTSB_+_11725187.23-P1P2	CTSB	GACGCGGCCAGGACCGCCGA	9
CTSB_-_11725576.23-P1P2	CTSB	GGCGGTTGGCGTTGCCGGAG	10
CTSC_-_88070918.23-P1P2	CTSC	GTAGCGGTGAGTCCACCACG	1
CTSC_+_88070908.23-P1P2	CTSC	GCAAGGCGCGCGCCTCGTGG	2
CTSC_-_88070827.23-P1P2	CTSC	GGGGCGGCGAGCAGCAAGGA	3
CTSC_-_88070848.23-P1P2	CTSC	GGCCCAGCACCCATGCTGCA	4
CTSC_-_88070878.23-P1P2	CTSC	GAAAGAGGTGAAGAATTACC	5
CTSC_-_88070626.23-P1P2	CTSC	GCGCTGCGTTAGGGGCTCAA	6
CTSC_-_88070533.23-P1P2	CTSC	GCGGGGAAGAAGGTCCCCAA	7
CTSC_-_88070646.23-P1P2	CTSC	GGGCAGAAAGGACGACCCGG	8
CTSC_+_88070925.23-P1P2	CTSC	GGGCCGGCGTAGCTATTTCA	9
CTSC_-_88070960.23-P1P2	CTSC	GCGCCGGCCCGGAAACCCGT	10
CTSD_-_1785114.23-P1P2	CTSD	GGCGGCGGCCGGGTCGGAGA	1
CTSD_-_1784665.23-P1P2	CTSD	GCCTAGGTCTCCAGCAACAA	2
CTSD_-_1785078.23-P1P2	CTSD	GAGGGCGAGCGGCAGAAGGC	3
CTSD_+_1784694.23-P1P2	CTSD	GGGGAGGTAGTGCTCATTCG	4
CTSD_-_1784767.23-P1P2	CTSD	GGGTCAGTCTGCAGTCCTCA	5
CTSD_-_1784792.23-P1P2	CTSD	GAACCCAGGGTGGCATATGG	6
CTSD_+_1784725.23-P1P2	CTSD	GCGCAGCCTCCCTGGAGACG	7
CTSD_+_1785149.23-P1P2	CTSD	GAGCTGATCCGGCCCAACTG	8
CTSD_-_1784779.23-P1P2	CTSD	GGTCCTCAAGGTACAACCCA	9
CTSD_+_1784813.23-P1P2	CTSD	GCGGAGGTGCAGGGGACCCG	10
CTSE_-_206317568.23-P1P2	CTSE	GCAAGGGAGAAGCTGCTGGT	1
CTSE_+_206317936.23-P1P2	CTSE	GGTCCCCTGGGGAAGTCCTG	2
CTSE_+_206317847.23-P1P2	CTSE	GTGGGAAGGCACCTCCGTGG	3
CTSE_+_206317795.23-P1P2	CTSE	GGGAGATTAAGGCCATACAC	4
CTSE_+_206317972.23-P1P2	CTSE	GAAGGGACAGAAAAACTCTT	5
CTSE_+_206317990.23-P1P2	CTSE	GTCACGAAGGGCTGATTTAA	6
CTSE_+_206317792.23-P1P2	CTSE	GGATTAAGGCCATACACAGG	7
CTSE_-_206317502.23-P1P2	CTSE	GTGGGCAGGTCTGAGAGTTA	8
CTSE_+_206317785.23-P1P2	CTSE	GGCCATACACAGGCGGTCAC	9
CTSE_+_206317948.23-P1P2	CTSE	GCAGTGATGGTCAGTCCCCT	10
CTSF_+_66336004.23-P1P2	CTSF	GCCGCGGGCTCGGTACCCGG	1
CTSF_+_66335999.23-P1P2	CTSF	GGGCTCGGTACCCGGTGGGT	2
CTSF_-_66336011.23-P1P2	CTSF	GGACGCTCCACCGACCCACC	3
CTSF_+_66335640.23-P1P2	CTSF	GCGCTGGACGAACCGATCTC	4
CTSF_+_66335996.23-P1P2	CTSF	GTCGGTACCCGGTGGGTCGG	5
CTSF_+_66336007.23-P1P2	CTSF	GTGGCCGCGGGCTCGGTACC	6
CTSF_-_66335833.23-P1P2	CTSF	GTCTCCAGCGCGAAGCGGGT	7
CTSF_+_66335983.23-P1P2	CTSF	GGGTCGGTGGAGCGTCTGTT	8
CTSF_+_66335541.23-P1P2	CTSF	GCTCTCTCCAGGCGGGTCAG	9
CTSF_+_66335612.23-P1P2	CTSF	GGGAATGGGCAGCGCCGCAC	10
CTSG_-_25045396.23-P1P2	CTSG	GTGCCTCAGCCCCAGTGGGT	1
CTSG_+_25045445.23-P1P2	CTSG	GAGCACAGCAGCAACTGACT	2
CTSG_+_25045383.23-P1P2	CTSG	GGCCTTTCTCCTACCCACTG	3
CTSG_-_25045032.23-P1P2	CTSG	GGTCCAATTCAAGACCACGT	4
CTSG_-_25045355.23-P1P2	CTSG	GGGATGAGGTCAGGCCTCTG	5
CTSG_+_25045089.23-P1P2	CTSG	GGTGTCAGACCCTACCTAGG	6
CTSG_+_25044968.23-P1P2	CTSG	GCATGAGGATAAAAGTATAA	7
CTSG_-_25045441.23-P1P2	CTSG	GTGGCTGCATCTTTCCTGAA	8
CTSG_+_25045092.23-P1P2	CTSG	GCATGTGTCAGACCCTACCT	9
CTSG_+_25045377.23-P1P2	CTSG	GCTCCTACCCACTGGGGCTG	10
CTSH_-_79237366.23-P1P2	CTSH	GTTGCGCTCAGGGTCCGCGG	1
CTSH_+_79237182.23-P1P2	CTSH	GGTGCTAGCAGGCCCTAGAG	2
CTSH_+_79237133.23-P1P2	CTSH	GACTGGGCTCCGGAGGAACG	3
CTSH_+_79237358.23-P1P2	CTSH	GCTCTGGGCCGCCACCTCCG	4
CTSH_-_79237212.23-P1P2	CTSH	GGGCCTGCTAGCACCCTCTC	5
CTSH_+_79237023.23-P1P2	CTSH	GGGGCGGCTTGTAGGACCAG	6
CTSH_+_79237316.23-P1P2	CTSH	GGCCGCCAGCGCTGCGATGT	7
CTSH_+_79236957.23-P1P2	CTSH	GCTCCAGCCTAGAATACCAA	8
CTSH_-_79237363.23-P1P2	CTSH	GCTCTTGCGCTCAGGGTCCG	9
CTSH_+_79236999.23-P1P2	CTSH	GCAGATGGGCTGAGTGTCCA	10
CTSK_-_150780752.23-P1P2	CTSK	GAGTGTGGGCACACCATCAG	1
CTSK_-_150780713.23-P1P2	CTSK	GCTGATGGAAATCTGTTGTC	2
CTSK_-_150780724.23-P1P2	CTSK	GCTGTTGTCTGGCTTCGTTT	3
CTSK_+_150780359.23-P1P2	CTSK	GTAACTCCTTAGTGAGGAGG	4
CTSK_-_150780800.23-P1P2	CTSK	GGGAAGTCAGCTCCAGTGAT	5
CTSK_+_150780365.23-P1P2	CTSK	GAACGGTTAACTCCTTAGTG	6
CTSK_+_150780362.23-P1P2	CTSK	GGGTTAACTCCTTAGTGAGG	7
CTSK_+_150780382.23-P1P2	CTSK	GTGGCCAACAAGGATCAAAA	8
CTSK_-_150780445.23-P1P2	CTSK	GAGGCCACTCTTGAAGGATG	9
CTSK_-_150780698.23-P1P2	CTSK	GTGCAAACGTTACCTGCTGA	10
CTSL_+_90341065.23-P1	CTSL	GGCTGCGCAGGCGCACTCCA	1
CTSL_-_90341061.23-P1	CTSL	GCGACCTCCGCAACCTTGAG	2
CTSL_-_90341450.23-P1	CTSL	GGACCGCTACAGCCAGTGTG	3
CTSL_+_90341431.23-P1	CTSL	GCGCCACACACTGGCTGTAG	4
CTSL_-_90341070.23-P1	CTSL	GCAACCTTGAGCGGCATCCG	5
CTSL_+_90341440.23-P1	CTSL	GTGACGCCTGCGCCACACAC	6
CTSL_-_90341396.23-P1	CTSL	GGTCCCCGCACGCCAGACAG	7
CTSL_+_90341043.23-P1	CTSL	GATGCCGCTCAAGGTTGCGG	8
CTSL_-_90341367.23-P1	CTSL	GGGCCTGGCCCGGCCAGACA	9
CTSL_+_90341471.23-P1	CTSL	GCAGGGCTCCAGGCGTGGCA	10
CTSL_-_90342824.23-P2	CTSL	GTGGAGAACAGCATCCCCAG	1
CTSL_+_90342816.23-P2	CTSL	GGGAAGGCTTGACACCTCTG	2
CTSL_-_90342596.23-P2	CTSL	GACATTTGATCACAGTTTAG	3
CTSL_+_90342836.23-P2	CTSL	GGGAAGAGAAACCATGGCAA	4
CTSL_-_90342644.23-P2	CTSL	GCACAACAGATTATACGGCA	5
CTSL_-_90342896.23-P2	CTSL	GCACTTGGTGAGGATGAGTT	6
CTSL_+_90342561.23-P2	CTSL	GTCAAATGTTAGAGTAGCTG	7
CTSL_+_90342657.23-P2	CTSL	GGCCAGGACTATTCTTTCTG	8
CTSL_-_90342776.23-P2	CTSL	GGTGGATTATGAGCACAATG	9
CTSL_-_90342886.23-P2	CTSL	GTCTGCAGATTCACTTGGTG	10
CTSO_-_156874683.23-P1P2	CTSO	GGCATGGGGGAGTGACACCA	1
CTSO_-_156874697.23-P1P2	CTSO	GCACCATGGCACAAGGAGAG	2
CTSO_-_156874825.23-P1P2	CTSO	GAGACCCGGGACAGGAAGTG	3
CTSO_-_156874846.23-P1P2	CTSO	GGGAGCAGGGACAGATCCCG	4
CTSO_+_156875019.23-P1P2	CTSO	GAGAAAACAGGCCGCGCGGG	5
CTSO_-_156874533.23-P1P2	CTSO	GGCCAGTGGCAACGATAGAG	6
CTSO_-_156874670.23-P1P2	CTSO	GTTGGTTAGCAAAGGCATGG	7
CTSO_+_156874986.23-P1P2	CTSO	GGGCGCCGCAATGGACGTGC	8
CTSO_+_156874761.23-P1P2	CTSO	GGAGAGCTGACCCTGCTCGT	9
CTSO_-_156874548.23-P1P2	CTSO	GAGAGGGGATTGCTAAAAGG	10
CTSS_-_150738222.23-P1P2	CTSS	GTAAGAGTCCTTGAATTAGT	1
CTSS_+_150738194.23-P1P2	CTSS	GATTCAAGGACTCTTACTGT	2
CTSS_+_150738208.23-P1P2	CTSS	GAAGAGAGCCCACTAATTCA	3
CTSS_+_150738182.23-P1P2	CTSS	GTTACTGTGGGAGCAACTGC	4
CTSS_-_150737888.23-P1P2	CTSS	GGCGACTAGCTCCCTCAAAC	5
CTSS_-_150737745.23-P1P2	CTSS	GTGCTTTCACATCTTTAGGT	6
CTSS_-_150737803.23-P1P2	CTSS	GCAGACATCTGTTTCAAATG	7
CTSS_+_150737964.23-P1P2	CTSS	GACTGAAACATGGCTTTCTT	8
CTSS_+_150738084.23-P1P2	CTSS	GCTGCTAGGTTTTAAATCTT	9
CTSS_-_150737931.23-P1P2	CTSS	GCTTTTTAATTGAAAACATC	10
CTSV_-_99801856.23-P1P2	CTSV	GCGGCAAAGGTGGGACGGAG	1
CTSV_+_99801412.23-P1P2	CTSV	GGCGAACCTGCACCAGACCG	2
CTSV_+_99801205.23-P1P2	CTSV	GGCCTCGAGGTGGGGAACGG	3
CTSV_+_99801008.23-P1P2	CTSV	GTGCAGAGGGCGAGAGCAGG	4
CTSV_-_99800937.23-P1P2	CTSV	GCCGCGCCGCTGGAAGCCAG	5
CTSV_+_99801129.23-P1P2	CTSV	GGGCAGGTCAGTCATCCTGT	6
CTSV_+_99801358.23-P1P2	CTSV	GGGTGCCTGCGCAGCTGCGA	7
CTSV_-_99801915.23-P1P2	CTSV	GCTTAAGGGTGGGTGCATCA	8
CTSV_+_99801183.23-P1P2	CTSV	GAGGGCGGTTGGAGACCCCA	9
CTSV_-_99801190.23-P1P2	CTSV	GTGGTGCCGGCGCCTCCCTG	10
CTSW_-_65647767.23-P1P2	CTSW	GGAGCccagaaggtatcaca	1
CTSW_-_65647395.23-P1P2	CTSW	GGCCTAGCCCAAGGCATCAG	2
CTSW_-_65647323.23-P1P2	CTSW	GATGCCACTCCAGACTGCAC	3
CTSW_+_65647305.23-P1P2	CTSW	GATGCCGGTGCAGTCTGGAG	4
CTSW_-_65647386.23-P1P2	CTSW	GTGGTGGCAGGCCTAGCCCA	5
CTSW_+_65647654.23-P1P2	CTSW	GGGTCCTGGCAAGGAACCAA	6
CTSW_-_65647705.23-P1P2	CTSW	GCAGCCGCTAGAGCTGAAAG	7
CTSW_+_65647583.23-P1P2	CTSW	GTCCCAGCCGTGCAaggact	8
CTSW_+_65647749.23-P1P2	CTSW	Ggtgccctgtgataccttct	9
CTSW_+_65647668.23-P1P2	CTSW	GCGGCTGGGGACCTAGGTCC	10
CTSZ_-_57582269.23-P1P2	CTSZ	Gcccgctctggatcccgccc	1
CTSZ_-_57582111.23-P1P2	CTSZ	GCTGTCCCCGGCGGAAGTAG	2
CTSZ_-_57581899.23-P1P2	CTSZ	GACCCTGGATGTGGAAGAGA	3
CTSZ_-_57581921.23-P1P2	CTSZ	GAGCGACCCCCAAAACGAAG	4
CTSZ_-_57582102.23-P1P2	CTSZ	GGTAGCAGGTCTGTCCCCGG	5
CTSZ_+_57582294.23-P1P2	CTSZ	Gggggcccaaagtgcggggt	6
CTSZ_+_57581936.23-P1P2	CTSZ	GCTGCGTCGCCAACAGGCCT	7
CTSZ_+_57582328.23-P1P2	CTSZ	GCTGGCCGCCGCAGCCTTAA	8
CTSZ_+_57582206.23-P1P2	CTSZ	Gctcggagcgggatccggag	9
CTSZ_+_57582320.23-P1P2	CTSZ	GCGCAGCCTTAAGGGCCggg	10
CTTN_-_70244688.23-P1P2	CTTN	GGCTGGCGCGGCGGAATCCA	1
CTTN_-_70244714.23-P1P2	CTTN	GCCCGGGCCGGACCGACCCC	2
CTTN_-_70244720.23-P1P2	CTTN	GCCGGACCGACCCCAGGCGG	3
CTTN_+_70244769.23-P1P2	CTTN	GGCCAGGCGACGCCACAGGA	4
CTTN_-_70244698.23-P1P2	CTTN	GCGGAATCCAGGGCCGACCC	5
CTTN_-_70244717.23-P1P2	CTTN	GGGGCCGGACCGACCCCAGG	6
CTTN_-_70245174.23-P1P2	CTTN	GATTAGGGCCCGAGGGAGAG	7
CTTN_-_70245046.23-P1P2	CTTN	GTTGGGGTATCAGCTCTGAG	8
CTTN_+_70244708.23-P1P2	CTTN	GGCTCGCTCACCGCCGCCTG	9
CTTN_-_70245147.23-P1P2	CTTN	GAGGGGGATGGGCTCCGAGG	10
CTTNBP2_+_117513455.23-P1P2	CTTNBP2	GGCAGGAAGATGGCGACGGA	1
CTTNBP2_+_117513459.23-P1P2	CTTNBP2	GTAGAGCAGGAAGATGGCGA	2
CTTNBP2_-_117513084.23-P1P2	CTTNBP2	GCAGAAGCGACCGCAGCGGA	3
CTTNBP2_+_117513267.23-P1P2	CTTNBP2	GCCGTAAGCCCGGGACTCTC	4
CTTNBP2_-_117513020.23-P1P2	CTTNBP2	GAGCGAGAGGTGAACAATGG	5
CTTNBP2_-_117513107.23-P1P2	CTTNBP2	GGTGGGCATAGGGGTCGCAC	6
CTTNBP2_-_117513440.23-P1P2	CTTNBP2	GtccggggcccgggACAAGT	7
CTTNBP2_+_117513465.23-P1P2	CTTNBP2	GATCCGCTAGAGCAGGAAGA	8
CTTNBP2_-_117513096.23-P1P2	CTTNBP2	GCAGCGGAGGGAGTGGGCAT	9
CTTNBP2_-_117513242.23-P1P2	CTTNBP2	GCCGCCGTGTGGGCATCCCG	10
CTTNBP2NL_-_112938898.23-P1P2	CTTNBP2NL	GCGGAGCGTCGTGGAAAGGT	1
CTTNBP2NL_-_112938915.23-P1P2	CTTNBP2NL	GGTAGGAGCAACTATCCCTG	2
CTTNBP2NL_+_112938908.23-P1P2	CTTNBP2NL	GCAGCCATCACCAAGCCCCA	3
CTTNBP2NL_-_112938889.23-P1P2	CTTNBP2NL	GAGCGGAGCCCGGAGCGTCG	4
CTTNBP2NL_-_112939207.23-P1P2	CTTNBP2NL	GCTTGGCGGAGAGGACTCAC	5
CTTNBP2NL_-_112938851.23-P1P2	CTTNBP2NL	GGCCTCAGCCGCTGTGGATG	6
CTTNBP2NL_+_112939268.23-P1P2	CTTNBP2NL	GAGCAGGGACAGGTGTAGGG	7
CTTNBP2NL_-_112938845.23-P1P2	CTTNBP2NL	GGGCGGAGCCTCAGCCGCTG	8
CTTNBP2NL_+_112939248.23-P1P2	CTTNBP2NL	GGGGATGTTTGGCCTTCCGG	9
CTTNBP2NL_-_112939062.23-P1P2	CTTNBP2NL	GCTCCCGGTATTCCCCGAGG	10
CTU1_+_51611638.23-P1P2	CTU1	GGGGCCAGGCTTCCGCGTGG	1
CTU1_-_51611607.23-P1P2	CTU1	GCAGGAGGAAATACTCACCC	2
CTU1_-_51611375.23-P1P2	CTU1	GCAGGCAGATAGTAACATAG	3
CTU1_-_51612075.23-P1P2	CTU1	GATTGAAGGTGGAACTGCAG	4
CTU1_+_51612014.23-P1P2	CTU1	GCTCAAAGGGCAGAAATCAT	5
CTU1_+_51611657.23-P1P2	CTU1	GTAGTCTCGGAGTCACTTCC	6
CTU1_-_51612079.23-P1P2	CTU1	GAAGGTGGAACTGCAGGGGT	7
CTU1_-_51611294.23-P1P2	CTU1	GAGAGAGGCCGCGGACCCCA	8
CTU1_-_51611436.23-P1P2	CTU1	GGAGTGGCCCGGTAAGAGAC	9
CTU1_-_51611545.23-P1P2	CTU1	GGAGACCCTCAACCCTCCCA	10
CTU2_-_88772951.23-P1P2	CTU2	GGCGTGCCCATGTGTCAGGT	1
CTU2_+_88773318.23-P1P2	CTU2	Gcggctcagggggcacataa	2
CTU2_+_88772935.23-P1P2	CTU2	GCCTCGCCCACCTGACACAT	3
CTU2_+_88772905.23-P1P2	CTU2	GGTCCCGTCGCAGACTGTGG	4
CTU2_+_88772908.23-P1P2	CTU2	GCGGGTCCCGTCGCAGACTG	5
CTU2_-_88772964.23-P1P2	CTU2	GTCAGGTGGGCGAGGACTAC	6
CTU2_+_88773286.23-P1P2	CTU2	Ggtctcccaaggctgacacg	7
CTU2_-_88773317.23-P1P2	CTU2	Ggccttgggagactgaaaag	8
CTU2_+_88773329.23-P1P2	CTU2	Gcctagaaaagccggctcag	9
CTU2_+_88773195.23-P1P2	CTU2	GCAGTGGCTGCTAGGATGAG	10
CTXN1_+_7990780.23-P1P2	CTXN1	GCCGAGAACAAAGGGAgcgg	1
CTXN1_+_7990985.23-P1P2	CTXN1	GCTCGGTCTCCGCCGCTCCA	2
CTXN1_-_7990650.23-P1P2	CTXN1	GCCACGCGGGGACCCAACTC	3
CTXN1_+_7990641.23-P1P2	CTXN1	GCTGCGCGCACGGCCAGAGT	4
CTXN1_-_7990941.23-P1P2	CTXN1	GGCGTTCGGCCTCTccccgg	5
CTXN1_+_7990980.23-P1P2	CTXN1	GTCTCCGCCGCTCCAGGGGC	6
CTXN1_-_7990591.23-P1P2	CTXN1	Gcgcccgcgcctcggtcccc	7
CTXN1_+_7990783.23-P1P2	CTXN1	GCCGCCGAGAACAAAGGGAg	8
CTXN1_+_7990597.23-P1P2	CTXN1	GGATCCGGCGGGCCGGGCAT	9
CTXN1_+_7991035.23-P1P2	CTXN1	GgTCGCCATAGGAACAGCCG	10
CTXN2_-_48483917.23-P1P2	CTXN2	GGCCAGGAAAGCGCTAACCA	1
CTXN2_+_48484258.23-P1P2	CTXN2	GCTGGCAGCCGCATCAGCAG	2
CTXN2_+_48483918.23-P1P2	CTXN2	GGAACCTGCGTAGAGTCACA	3
CTXN2_+_48483912.23-P1P2	CTXN2	GGCGTAGAGTCACAGGGCCC	4
CTXN2_+_48483849.23-P1P2	CTXN2	GTTGGTGAGACAGAGGACGT	5
CTXN2_-_48484208.23-P1P2	CTXN2	GGGTGGGTGGAGGAGCCAGT	6
CTXN2_+_48484090.23-P1P2	CTXN2	GACGCTGTCAGTTAATGCGG	7
CTXN2_+_48484085.23-P1P2	CTXN2	GGTCAGTTAATGCGGAGGGA	8
CTXN2_+_48484244.23-P1P2	CTXN2	GAGCAGTGGCGCTAGCATTA	9
CTXN2_+_48484082.23-P1P2	CTXN2	GAGTTAATGCGGAGGGAAGG	10
CTXN3_+_126984756.23-P1P2	CTXN3	GATTCTGCTTCAGCGAGTAG	1
CTXN3_-_126985004.23-P1P2	CTXN3	GACAGCGTGGTCGGGAAGAA	2
CTXN3_+_126984952.23-P1P2	CTXN3	GGTAGACAGTGGTAGCTGCA	3
CTXN3_-_126984841.23-P1P2	CTXN3	GCTCAAAGAAGCAGCAGTAT	4
CTXN3_-_126985254.23-P1P2	CTXN3	GGATAAAGTTAAGAAGCGAG	5
CTXN3_+_126984931.23-P1P2	CTXN3	GGCAGCTGATGGCACACCCC	6
CTXN3_+_126985070.23-P1P2	CTXN3	GTGGGTCAAGTACCTGGCTC	7
CTXN3_+_126985089.23-P1P2	CTXN3	GGCCCGTCAAAGATACAGGT	8
CTXN3_+_126985076.23-P1P2	CTXN3	GACAGGTTGGGTCAAGTACC	9
CTXN3_+_126985027.23-P1P2	CTXN3	GTTCCTGGTGGAACAGTTAC	10
CUBN_+_17171371.23-P1P2	CUBN	GCAGATGAGCAGGGGCAGTT	1
CUBN_+_17171795.23-P1P2	CUBN	GCATGCTCAGTTGGTTGGAG	2
CUBN_+_17171560.23-P1P2	CUBN	GCAAATAGCCAGATAAACAA	3
CUBN_-_17171723.23-P1P2	CUBN	GACTTCAGCAAATATTAATA	4
CUBN_+_17171800.23-P1P2	CUBN	GAATCCCATGCTCAGTTGGT	5
CUBN_+_17171771.23-P1P2	CUBN	GTCACTCTTACCTGCCAACC	6
CUBN_-_17171783.23-P1P2	CUBN	GATCAACCTCCCAGGTTGGC	7
CUBN_+_17171425.23-P1P2	CUBN	GTCTGTTTGCAATTGCCAGG	8
CUBN_-_17171596.23-P1P2	CUBN	GCTATTTGGGAAAACTGGTG	9
CUBN_+_17171380.23-P1P2	CUBN	GAAAAAGTGGCAGATGAGCA	10
CUEDC1_-_56032755.23-P1P2	CUEDC1	GGGCGAGGCCGGCTTCCTAG	1
CUEDC1_-_56032740.23-P1P2	CUEDC1	GAGGCGGAGAAAGTGAGGCG	2
CUEDC1_-_56032670.23-P1P2	CUEDC1	Ggaggggctgcaatccgcag	3
CUEDC1_+_56032382.23-P1P2	CUEDC1	GTCCCCGGGAGCTCCGCGTG	4
CUEDC1_-_56032350.23-P1P2	CUEDC1	GccggggcccgggATGAGGT	5
CUEDC1_-_56032758.23-P1P2	CUEDC1	GGAGGCCGGCTTCCTAGCGG	6
CUEDC1_+_56032268.23-P1P2	CUEDC1	GGGCGCGCGATTAGACCGGG	7
CUEDC1_-_56032483.23-P1P2	CUEDC1	GTGGGCAACGGGTCCCGAGA	8
CUEDC1_-_56032488.23-P1P2	CUEDC1	GAACGGGTCCCGAGAAGGTg	9
CUEDC1_+_56032741.23-P1P2	CUEDC1	GCCGCCCGCCGCTAGGAAGC	10
CUEDC2_-_104192360.23-P1P2	CUEDC2	GGCCCCACCAACGAGATCAA	1
CUEDC2_-_104191964.23-P1P2	CUEDC2	GGCGGGAGCACAAACAGGGA	2
CUEDC2_-_104191960.23-P1P2	CUEDC2	GTCAGGCGGGAGCACAAACA	3
CUEDC2_-_104191904.23-P1P2	CUEDC2	GCAGACCTTAGAGGCACCAA	4
CUEDC2_-_104191922.23-P1P2	CUEDC2	GAGGGCATTGAGGGGAACAA	5
CUEDC2_-_104192110.23-P1P2	CUEDC2	GCCTTGGAGGACACATGACG	6
CUEDC2_+_104192300.23-P1P2	CUEDC2	GACCGCGCGGGACAAGTCGC	7
CUEDC2_-_104192389.23-P1P2	CUEDC2	GCAGAGCGGTTCCCTTCCAG	8
CUEDC2_-_104191895.23-P1P2	CUEDC2	GTACCCAAGTCAGACCTTAG	9
CUEDC2_-_104192375.23-P1P2	CUEDC2	GTCAAAGGCGGGGCCCAGAG	10
CUL1_-_148395924.23-P1P2	CUL1	GGGTTGCGTGGTGCAGGCGG	1
CUL1_+_148396032.23-P1P2	CUL1	GCGAAAGCCCCGTCCCGCCA	2
CUL1_-_148396037.23-P1P2	CUL1	GGAGGGACGCAGCTAGACCT	3
CUL1_-_148396040.23-P1P2	CUL1	GGGACGCAGCTAGACCTTGG	4
CUL1_-_148396001.23-P1P2	CUL1	GTCGCACGCAGCTCCAGGCG	5
CUL1_-_148396047.23-P1P2	CUL1	GGCTAGACCTTGGCGGGACG	6
CUL1_-_148396020.23-P1P2	CUL1	GGGGCAGCCCCGGTAGCTGA	7
CUL1_-_148396364.23-P1P2	CUL1	GGCCCTGAGTCACCCCGGAC	8
CUL1_-_148396395.23-P1P2	CUL1	GCCAGGCCTGGACTACGCAC	9
CUL1_-_148396302.23-P1P2	CUL1	GGCCGGGCCGGGGGACTCGT	10
CUL2_+_35379251.23-P1P2	CUL2	GcggccTCGGCGCACAGTAA	1
CUL2_+_35379233.23-P1P2	CUL2	GATGGCAGCGCTGTGAGCAG	2
CUL2_-_35378874.23-P1P2	CUL2	GGGGAGAGGCGGCCAAGATC	3
CUL2_-_35378878.23-P1P2	CUL2	GGAGGCGGCCAAGATCGGGT	4
CUL2_-_35378848.23-P1P2	CUL2	GCCTCCTTCGAAGGAAAATG	5
CUL2_-_35378903.23-P1P2	CUL2	GGGCCCGGGATCCAGTCCAG	6
CUL2_-_35379183.23-P1P2	CUL2	GGGAGTGAAAGACGAAGCCC	7
CUL2_-_35379463.23-P1P2	CUL2	GAGAAGGACGGGCCGATCAC	8
CUL2_+_35379513.23-P1P2	CUL2	GGCGGAAGAAGGAGACCGGA	9
CUL2_+_35379490.23-P1P2	CUL2	GGTGTGTTGGGCAAAGCCGG	10
CUL3_-_225449941.23-P1P2	CUL3	GGACTCTGGCGACTCCGATG	1
CUL3_+_225449978.23-P1P2	CUL3	GAGCCGAGCCGGACGTGAGG	2
CUL3_+_225450000.23-P1P2	CUL3	GCGCGGAGGAGCGCGATAAA	3
CUL3_-_225449997.23-P1P2	CUL3	GGTCCCCCTCACGTCCGGCT	4
CUL3_+_225449675.23-P1P2	CUL3	GCCGGAAGGACACCAAGATG	5
CUL3_-_225449992.23-P1P2	CUL3	GGCGGGGTCCCCCTCACGTC	6
CUL3_-_225449667.23-P1P2	CUL3	GGAGGAGAGACTCACCGGAA	7
CUL3_-_225450135.23-P1P2	CUL3	GCGAGATCCGGCCCAgaggg	8
CUL3_+_225449572.23-P1P2	CUL3	GCGGGCTGAAGTCCCCCAAC	9
CUL3_+_225449706.23-P1P2	CUL3	GCCATGTCGAATCTGAGCAA	10
CUL4A_-_113864329.23-P1P2	CUL4A	GCTACACGCAGGACACGTGG	1
CUL4A_-_113863999.23-P1P2	CUL4A	GCGCTCGTGGGCCGCACCAA	2
CUL4A_-_113864410.23-P1P2	CUL4A	GGGAGCTCTACCAGGTGAGG	3
CUL4A_-_113863987.23-P1P2	CUL4A	GGCAGCTTCTCGGCGCTCGT	4
CUL4A_-_113863977.23-P1P2	CUL4A	GCCGCGGAAGGGCAGCTTCT	5
CUL4A_-_113864345.23-P1P2	CUL4A	GTGGCGGAAGCTGCACGAGG	6
CUL4A_+_113864367.23-P1P2	CUL4A	GTCGAGGTTGTACCTGATGG	7
CUL4A_+_113864000.23-P1P2	CUL4A	GcagggccgcgggcTTGGTG	8
CUL4A_-_113864326.23-P1P2	CUL4A	GCAACTACACGCAGGACACG	9
CUL4A_-_113863944.23-P1P2	CUL4A	GggcggTTCCGGCCCAGCCA	10
CUL4B_-_119694425.23-P1P2	CUL4B	GGTGCTGGTATTACCATCAG	1
CUL4B_+_119694784.23-P1P2	CUL4B	GGTCGCTCCTGCAGAAAGGG	2
CUL4B_+_119694762.23-P1P2	CUL4B	GGAGAGAGATCGAAAAGCAG	3
CUL4B_-_119694470.23-P1P2	CUL4B	GGCAGCAGCTGAGGGACTGG	4
CUL4B_-_119694586.23-P1P2	CUL4B	GAAGGTAGCAATGCTAGAGG	5
CUL4B_-_119694731.23-P1P2	CUL4B	GGGGGGGAGAGCGAATGAGG	6
CUL4B_-_119694822.23-P1P2	CUL4B	GGCGACTCAGCGAGTCTGTG	7
CUL4B_-_119694519.23-P1P2	CUL4B	GTAGCGGGGTCAACAGGCAG	8
CUL4B_+_119694788.23-P1P2	CUL4B	GCTGAGTCGCTCCTGCAGAA	9
CUL4B_-_119694714.23-P1P2	CUL4B	GAGGAGTGAGCAGAACGAGG	10
CUL5_-_107879730.23-P1P2	CUL5	GGCGGCGGGTGCAACCACAA	1
CUL5_+_107880135.23-P1P2	CUL5	GCCCAAAGAGCCGAACCCGG	2
CUL5_-_107879884.23-P1P2	CUL5	GAGCTCCGGTGACCATGTAG	3
CUL5_+_107879816.23-P1P2	CUL5	GGCGCTCAGGAAGACCGGAA	4
CUL5_-_107879674.23-P1P2	CUL5	GGGCCGCGGAACCTGAGCTG	5
CUL5_-_107880077.23-P1P2	CUL5	GGAGTCCAAGTTAAAGAACA	6
CUL5_+_107879985.23-P1P2	CUL5	GGAGGCCGGAGCTCCCACCA	7
CUL5_-_107879753.23-P1P2	CUL5	GTAATCCGAAGGAGTCGGGG	8
CUL5_+_107879634.23-P1P2	CUL5	GGCCACGTCACGTGACGCGA	9
CUL5_+_107880006.23-P1P2	CUL5	GCTCCCGGCCAGGCCTTGAC	10
CUL7_-_43021141.23-P1P2	CUL7	GGAGGGCGCCGCGAGACCCA	1
CUL7_-_43021163.23-P1P2	CUL7	GCAGGGTGCACAGACCAGGT	2
CUL7_-_43021540.23-P1P2	CUL7	GCGTGAGTCGGCAGCCACTG	3
CUL7_-_43021528.23-P1P2	CUL7	GGAGCTGCACCCGCGTGAGT	4
CUL7_-_43021075.23-P1P2	CUL7	GACTAGGAGGAGGCACTGGT	5
CUL7_+_43021494.23-P1P2	CUL7	GGTGCAGCTCTGTTCCGCGG	6
CUL7_-_43021065.23-P1P2	CUL7	GGGCGCGATGGACTAGGAGG	7
CUL7_-_43021483.23-P1P2	CUL7	GGGGGTCGAGACGGAGAGAC	8
CUL7_-_43021159.23-P1P2	CUL7	GAGGGCAGGGTGCACAGACC	9
CUL7_-_43021062.23-P1P2	CUL7	GCAAGGCGCGATGGACTAGG	10
CUL9_+_43149948.23-P1	CUL9	GAGCCCTCGCTGGGACCCAG	1
CUL9_-_43149967.23-P1	CUL9	GGGCCGCTGGGTCCCAGCGA	2
CUL9_+_43150423.23-P1	CUL9	GTGGATGTGGACCTCAATGG	3
CUL9_+_43150313.23-P1	CUL9	GGAATCGGATAGGAGGAGGT	4
CUL9_+_43150310.23-P1	CUL9	GTCGGATAGGAGGAGGTAGG	5
CUL9_+_43150052.23-P1	CUL9	GTCGTCAGCCCCATGGACAG	6
CUL9_+_43150033.23-P1	CUL9	GTGGCTAAAGGACCGGGGAG	7
CUL9_+_43150299.23-P1	CUL9	GGAGGTAGGAGGTGTAACGT	8
CUL9_+_43150323.23-P1	CUL9	GGGAAGTAAAAGAATCGGAT	9
CUL9_+_43150038.23-P1	CUL9	GGACAGTGGCTAAAGGACCG	10
CUL9_+_43154770.23-P2	CUL9	GGCTGAAGCCTTATCCTCAG	1
CUL9_-_43154784.23-P2	CUL9	GGAGGAAGCCACTGAGGATA	2
CUL9_-_43154738.23-P2	CUL9	GCCGCACTTACTGGGTGCAC	3
CUL9_-_43154924.23-P2	CUL9	GTGACCAGGAGCAGCCCTAG	4
CUL9_-_43154730.23-P2	CUL9	GTCGACAGGCCGCACTTACT	5
CUL9_-_43154848.23-P2	CUL9	GGCACAGGTGAGCCTAAGAG	6
CUL9_-_43155202.23-P2	CUL9	GTATAGGTCTGAGATACCTG	7
CUL9_-_43155017.23-P2	CUL9	GGGACTGGAATCCTATGGAT	8
CUL9_-_43155084.23-P2	CUL9	GAGAGTGGGATATCTGACCC	9
CUL9_-_43155012.23-P2	CUL9	GTCCTGGGACTGGAATCCTA	10
CUTA_+_33385646.23-P1P2	CUTA	GCCCAGAGGTTGGCCCCCTG	1
CUTA_+_33385660.23-P1P2	CUTA	GCCCGCACCCTAAATCCCAG	2
CUTA_+_33385267.23-P1P2	CUTA	GCCCAACGAGAAGGTCGCCA	3
CUTA_-_33385272.23-P1P2	CUTA	GCCCTACCTGGCGATCTCCT	4
CUTA_-_33385302.23-P1P2	CUTA	GTCGTTGGGGCAAGTAACAA	5
CUTA_+_33385656.23-P1P2	CUTA	GCACCCTAAATCCCAGAGGT	6
CUTA_+_33385252.23-P1P2	CUTA	GGCCAAGGAGATCGCCAGGT	7
CUTA_-_33385287.23-P1P2	CUTA	GTCCTTGGCGACCTTCTCGT	8
CUTA_-_33385687.23-P1P2	CUTA	GGGATTTAGGGTGCGGGTAG	9
CUTA_-_33385693.23-P1P2	CUTA	GAGGGTGCGGGTAGCGGTCG	10
CUTC_-_101492241.23-P1P2	CUTC	GCGGCGGGAGTCGTAGTCAG	1
CUTC_-_101492344.23-P1P2	CUTC	GAAACGGAGGGCGTGACgag	2
CUTC_-_101492092.23-P1P2	CUTC	GAACTGCAGGCGCACGAGGG	3
CUTC_+_101492374.23-P1P2	CUTC	Ggaccccgggactcgaacct	4
CUTC_-_101492407.23-P1P2	CUTC	Gtcccggggtcccctcataa	5
CUTC_+_101492395.23-P1P2	CUTC	Ggtcgcagggccgttatgag	6
CUTC_-_101492089.23-P1P2	CUTC	GGGAAACTGCAGGCGCACGA	7
CUTC_-_101492393.23-P1P2	CUTC	Gagccaaggttcgagtcccg	8
CUTC_+_101492387.23-P1P2	CUTC	Ggccgttatgaggggacccc	9
CUTC_+_101492473.23-P1P2	CUTC	GCTGCTGGTGCGGGCggtac	10
CUX1_+_101459266.23-P1P2	CUX1	GTGAGCGGCTGATAGAGAGG	1
CUX1_+_101459281.23-P1P2	CUX1	GCATATTGAGACGGAGTGAG	2
CUX1_-_101459679.23-P1P2	CUX1	GCCAccccgggcgccccccc	3
CUX1_+_101459269.23-P1P2	CUX1	GGAGTGAGCGGCTGATAGAG	4
CUX1_+_101459241.23-P1P2	CUX1	GGAGTTCAGGAGCCGCCAGG	5
CUX1_+_101459605.23-P1P2	CUX1	GCGGCTCCCGGCGCCATCTT	6
CUX1_-_101459313.23-P1P2	CUX1	GGTCTCAATATGTCTCAAGA	7
CUX1_-_101459523.23-P1P2	CUX1	GgcaccgcggggccgAGTCG	8
CUX1_+_101459546.23-P1P2	CUX1	GTCAAGCGAGTGATCAATGG	9
CUX1_-_101459316.23-P1P2	CUX1	GTCAATATGTCTCAAGATGG	10
CUX2_-_111472110.23-P1P2	CUX2	GGCGCGCCCTGGGCGCATTG	1
CUX2_+_111472095.23-P1P2	CUX2	GGgACCTCCCCAATGCGCCC	2
CUX2_+_111471973.23-P1P2	CUX2	GACATTGGCGGCCATCTTGG	3
CUX2_-_111471562.23-P1P2	CUX2	GCACCGACCCCGGACTTGGG	4
CUX2_-_111472034.23-P1P2	CUX2	GTTGGAAGCGATTTGATCTA	5
CUX2_-_111471640.23-P1P2	CUX2	GgcgccggcgccTCTCGGAG	6
CUX2_-_111471984.23-P1P2	CUX2	GGTCTCGATAGCCCCCAAGA	7
CUX2_-_111471558.23-P1P2	CUX2	GGGCACACCGACCCCGGACT	8
CUX2_-_111472346.23-P1P2	CUX2	GCGAGGAGCGGGGAAGGCAG	9
CUX2_+_111471943.23-P1P2	CUX2	GACGCGCACACACAAGAGTT	10
CUZD1_+_124605286.23-P1P2	CUZD1	GTTGGCGGAGCTGACAATGG	1
CUZD1_+_124605289.23-P1P2	CUZD1	GTGTTTGGCGGAGCTGACAA	2
CUZD1_+_124605283.23-P1P2	CUZD1	GGCGGAGCTGACAATGGCGG	3
CUZD1_-_124605326.23-P1P2	CUZD1	GCAAACAGGAGAGAATTAAG	4
CUZD1_+_124605355.23-P1P2	CUZD1	GGCCCAGCGCCTTGCCAAAA	5
CUZD1_+_124605140.23-P1P2	CUZD1	Gtactctaatgctcttggag	6
CUZD1_-_124605363.23-P1P2	CUZD1	GCTTCTTACAAGCTCCATTT	7
CUZD1_-_124605375.23-P1P2	CUZD1	GTCCATTTTGGCAAGGCGCT	8
CUZD1_-_124605386.23-P1P2	CUZD1	GAAGGCGCTGGGCAGCCTTA	9
CUZD1_+_124604882.23-P1P2	CUZD1	GTAAAAAAAAATGATggctg	10
CWC15_+_94706513.23-P1P2	CWC15	GGCGGAACCGAGTGCCTGTC	1
CWC15_-_94706555.23-P1P2	CWC15	GCCCCTAGCCCGCTGCTCCA	2
CWC15_+_94706653.23-P1P2	CWC15	GGGACCTCGGCCAGTGTGAG	3
CWC15_+_94706641.23-P1P2	CWC15	GGTGTGAGCGGCAAGAGGAT	4
CWC15_+_94706712.23-P1P2	CWC15	GGGTTTCTGGGAGCCAAGAG	5
CWC15_+_94706467.23-P1P2	CWC15	GCGAGGAGATCGCAGCGTAC	6
CWC15_+_94706319.23-P1P2	CWC15	GGCCGGAGTGATAATTCCGT	7
CWC15_+_94706688.23-P1P2	CWC15	GATGGCGTCTGTATGATCTT	8
CWC15_+_94706666.23-P1P2	CWC15	GAGCCTGCTGCATCGGACCT	9
CWC15_+_94706732.23-P1P2	CWC15	GGCGCTAGCTCTGGGCGCAG	10
CWC22_+_180871776.23-P1P2	CWC22	GAGGTAATTATCGAACTCCG	1
CWC22_+_180871619.23-P1P2	CWC22	GTACGCTCGGGCCCGCAAGA	2
CWC22_-_180871781.23-P1P2	CWC22	GTCTGCCTGCGGGGACTCCA	3
CWC22_+_180871721.23-P1P2	CWC22	GGCGGGTCGCCGGATCGGGT	4
CWC22_-_180871421.23-P1P2	CWC22	GGGACCCGGGCACTAGGAAA	5
CWC22_+_180871812.23-P1P2	CWC22	GCGTACGTCCGGTGTAATGG	6
CWC22_-_180871451.23-P1P2	CWC22	GAAGCCCCAATGGACTCCAG	7
CWC22_+_180871815.23-P1P2	CWC22	GTGACGTACGTCCGGTGTAA	8
CWC22_+_180871433.23-P1P2	CWC22	GGAGCCTCTGGAGTCCATTG	9
CWC22_+_180871546.23-P1P2	CWC22	GACTGACTGCCTGAGCGGAC	10
CWC25_+_36981567.23-P1P2	CWC25	GCCGGAAGTGACCTCTAGAG	1
CWC25_-_36981542.23-P1P2	CWC25	GCCTCGCGGGATCTAGTCCC	2
CWC25_+_36981564.23-P1P2	CWC25	GGAAGTGACCTCTAGAGCGG	3
CWC25_+_36981555.23-P1P2	CWC25	GTCTAGAGCGGTGGTGAAAC	4
CWC25_-_36981517.23-P1P2	CWC25	GACGTAGAGAAATAGTTCGG	5
CWC25_+_36981545.23-P1P2	CWC25	GTGGTGAAACTGGCAGTTGA	6
CWC25_+_36981537.23-P1P2	CWC25	GCTGGCAGTTGACGGCTCCT	7
CWC25_-_36981528.23-P1P2	CWC25	GTAGTTCGGGGGCTACCTCG	8
CWC25_-_36981307.23-P1P2	CWC25	GCAGGGCAACGGCCTCCTCC	9
CWC25_+_36981101.23-P1P2	CWC25	GCTAGGAAAGGAGGTAGATA	10
CWC27_+_64064791.23-P1P2	CWC27	GTGCCCAAAGGAGCCCCTCA	1
CWC27_-_64064787.23-P1P2	CWC27	GGGGTCCGGTAACAACATGG	2
CWC27_-_64064784.23-P1P2	CWC27	GCTCGGGTCCGGTAACAACA	3
CWC27_-_64064800.23-P1P2	CWC27	GACATGGCGGCGTCCGTGAG	4
CWC27_-_64065011.23-P1P2	CWC27	GCCAGGAGCCTCCCACGAAT	5
CWC27_+_64064803.23-P1P2	CWC27	GAAACACTACCCCTGCCCAA	6
CWC27_+_64065226.23-P1P2	CWC27	GATAGGACCGGAATGCTGGT	7
CWC27_-_64065015.23-P1P2	CWC27	GGAGCCTCCCACGAATGGGA	8
CWC27_-_64064773.23-P1P2	CWC27	GGGTTAGCGGTGCTCGGGTC	9
CWC27_-_64065033.23-P1P2	CWC27	GAAGGTGAGAGCCTCATCTA	10
CWF19L1_+_102026928.23-P1P2	CWF19L1	GAGATAGGGACCCTTCCCTG	1
CWF19L1_-_102027337.23-P1P2	CWF19L1	GCGGTCACTCACAGGCGCAG	2
CWF19L1_+_102027346.23-P1P2	CWF19L1	GCCCATACTATTCGGACAGA	3
CWF19L1_-_102026984.23-P1P2	CWF19L1	GCTGCCCAGGGCCCATCAGT	4
CWF19L1_-_102027366.23-P1P2	CWF19L1	GGCCATCTGTCCGAATAGTA	5
CWF19L1_+_102026973.23-P1P2	CWF19L1	GAGCCATTGGGCCCACTGAT	6
CWF19L1_+_102026942.23-P1P2	CWF19L1	GGTGGTGGACAGAGTAGATA	7
CWF19L1_-_102027318.23-P1P2	CWF19L1	GGGAGAGAGGCTTCCATTCA	8
CWF19L1_-_102027329.23-P1P2	CWF19L1	GTCCATTCACGGTCACTCAC	9
CWF19L1_+_102027062.23-P1P2	CWF19L1	GAGGCCTCCTCCATCTTAGG	10
CWF19L2_+_107328464.23-P1P2	CWF19L2	GAGAGCGGAAAGAACAGACC	1
CWF19L2_+_107328523.23-P1P2	CWF19L2	GACGATGGCAACAAGTATGG	2
CWF19L2_+_107328513.23-P1P2	CWF19L2	GCAAGTATGGCGGCTGCTAG	3
CWF19L2_-_107328111.23-P1P2	CWF19L2	GCTGAGGCTGCGAGACATGC	4
CWF19L2_-_107328135.23-P1P2	CWF19L2	GGAGTCCTTACAAGCCGCAG	5
CWF19L2_+_107328538.23-P1P2	CWF19L2	GCGGCTTCTTAGCTTTACGA	6
CWF19L2_+_107328454.23-P1P2	CWF19L2	GGAACAGACCCGGAATGCCA	7
CWF19L2_+_107328479.23-P1P2	CWF19L2	GTGCGAAGAGTATCGAAGAG	8
CWF19L2_+_107328118.23-P1P2	CWF19L2	GAGGTCCCCTGCGGCTTGTA	9
CWF19L2_-_107328361.23-P1P2	CWF19L2	GTACTGACGAGGTAAGGGAA	10
CWH43_+_48988724.23-P1P2	CWH43	GCCAGGGCTGCTGGGAACTC	1
CWH43_-_48988334.23-P1P2	CWH43	GAACGGGACGCGGGAACGAG	2
CWH43_+_48988740.23-P1P2	CWH43	GCTCCTTGGGCACAATCCCA	3
CWH43_-_48988377.23-P1P2	CWH43	GACGCGGCGGCGGGAACCTG	4
CWH43_-_48988391.23-P1P2	CWH43	GACCTGGGGGCGCAGGGCTA	5
CWH43_+_48988705.23-P1P2	CWH43	GGGGCGACGGGGTCTCTCGC	6
CWH43_-_48988296.23-P1P2	CWH43	GGTTCGGCAAGTGGGTCAGT	7
CWH43_-_48988302.23-P1P2	CWH43	GCAAGTGGGTCAGTTGGCTG	8
CWH43_+_48988628.23-P1P2	CWH43	GCAGTAGGAAAAGTTCCCAG	9
CWH43_-_48988585.23-P1P2	CWH43	GAGGTTGGCTGAGTTCAGGT	10
CX3CL1_-_57406840.23-P1P2	CX3CL1	GGCATAAGGGAGCCAGGTGT	1
CX3CL1_+_57406455.23-P1P2	CX3CL1	GTGAGGGTGGGCAAGAGTCC	2
CX3CL1_+_57406449.23-P1P2	CX3CL1	GTGGGCAAGAGTCCCGGCGG	3
CX3CL1_+_57406426.23-P1P2	CX3CL1	GCAGGCAGGCGGCTAGAGCC	4
CX3CL1_+_57406830.23-P1P2	CX3CL1	GCTCCTGGCACACCCACACC	5
CX3CL1_-_57406827.23-P1P2	CX3CL1	GGGTGGTGTGGGTGGCATAA	6
CX3CL1_+_57406452.23-P1P2	CX3CL1	GGGGTGGGCAAGAGTCCCGG	7
CX3CL1_+_57406486.23-P1P2	CX3CL1	GGCAGCCACGACAGAGATAT	8
CX3CL1_+_57406596.23-P1P2	CX3CL1	GGGCTTGAGGGATAGACAAG	9
CX3CL1_-_57406405.23-P1P2	CX3CL1	GAGATCTCTGGCGGCGGCAA	10
CX3CR1_-_39321463.23-P1P2	CX3CR1	GACCTGGCGTGGACTGCCAA	1
CX3CR1_-_39321472.23-P1P2	CX3CR1	GGGACTGCCAAGGGAACCTC	2
CX3CR1_+_39321478.23-P1P2	CX3CR1	GGCAGGACAGGGTGGCTGAC	3
CX3CR1_+_39321457.23-P1P2	CX3CR1	GGCAGATCCAGAGGTTCCCT	4
CX3CR1_+_39321490.23-P1P2	CX3CR1	GGGTAAAGTCTGAGCAGGAC	5
CX3CR1_+_39321510.23-P1P2	CX3CR1	GAAAGGGAAATACTCGTCTC	6
CX3CR1_-_39321447.23-P1P2	CX3CR1	GCTAGTCCTGTGCACCTACC	7
CX3CR1_-_39321452.23-P1P2	CX3CR1	GCCTGTGCACCTACCTGGCG	8
CX3CR1_+_39321495.23-P1P2	CX3CR1	GTCTCTGGTAAAGTCTGAGC	9
CX3CR1_+_39321421.23-P1P2	CX3CR1	GTAGGTGCACAGGACTAGTT	10
CXADR_+_18885801.23-P1P2	CXADR	GGAAAGGCAAGCCCGCACCG	1
CXADR_+_18885348.23-P1P2	CXADR	GGCTCCCGACTGGCTCGCGG	2
CXADR_-_18885366.23-P1P2	CXADR	GCCGCCGCCGCGAGCCAGTC	3
CXADR_+_18885786.23-P1P2	CXADR	GACCGGGGCAGAGAATGCTA	4
CXADR_+_18885672.23-P1P2	CXADR	GTGCGCGGCTCCCTACGGGA	5
CXADR_+_18885833.23-P1P2	CXADR	GCGAAGGCTGACAAGGGAGA	6
CXADR_+_18885708.23-P1P2	CXADR	GCGCCGAGGGCTCCGTCCCC	7
CXADR_-_18885684.23-P1P2	CXADR	GCTCCTGGAGCCGTCCCGTA	8
CXADR_+_18885840.23-P1P2	CXADR	GACCGACACGAAGGCTGACA	9
CXADR_-_18885534.23-P1P2	CXADR	GCAGCACCCGCCCAGCCCGG	10
CXCL1_+_74735147.23-P1P2	CXCL1	GCTGGCGGCTGTGAGAGGAG	1
CXCL1_+_74735130.23-P1P2	CXCL1	GAGCGGAAGAGCTGGCGAGG	2
CXCL1_+_74735138.23-P1P2	CXCL1	GGTGAGAGGAGCGGAAGAGC	3
CXCL1_+_74735535.23-P1P2	CXCL1	GGGGTCTGGGACCCCGGCGG	4
CXCL1_+_74735184.23-P1P2	CXCL1	GAGAGAGCAGCGCGGGCCAT	5
CXCL1_+_74735115.23-P1P2	CXCL1	GGAGGAGGTGCCTGCGGCCC	6
CXCL1_+_74735345.23-P1P2	CXCL1	GACTGACTGAGCGAGGCTGT	7
CXCL1_+_74735231.23-P1P2	CXCL1	GGAGCAGCAGTGCCACTCGC	8
CXCL1_+_74735192.23-P1P2	CXCL1	GGGCGGCGGAGAGAGCAGCG	9
CXCL1_-_74735102.23-P1P2	CXCL1	GAAAAGGGGTTCGCGGATCT	10
CXCL10_-_76944615.23-P1P2	CXCL10	GCTGGAGGTTCCTCTGCTGT	1
CXCL10_-_76944230.23-P1P2	CXCL10	GCATTGAGCTTAGTTAGGTA	2
CXCL10_-_76944661.23-P1P2	CXCL10	GGGAATGTCTCAGAAAACGT	3
CXCL10_-_76944597.23-P1P2	CXCL10	GTGATTCATGGTGCTGAGAC	4
CXCL10_-_76944225.23-P1P2	CXCL10	GTGGTTCATTGAGCTTAGTT	5
CXCL10_+_76944506.23-P1P2	CXCL10	GTCAAGGTAAGGAACATCAA	6
CXCL10_-_76944206.23-P1P2	CXCL10	GCCCTTAAGCACAGTTCATG	7
CXCL10_-_76944641.23-P1P2	CXCL10	GGAATATGTCTAAGCAATTG	8
CXCL10_+_76944522.23-P1P2	CXCL10	GTGACTCTAAGTGGCATTCA	9
CXCL10_-_76944147.23-P1P2	CXCL10	GGATTAAAGAGTTGATTATC	10
CXCL11_-_76957114.23-P1P2	CXCL11	GGCACACAATATCACAGCCA	1
CXCL11_+_76956848.23-P1P2	CXCL11	GTTGATTTGGCTAGAATATC	2
CXCL11_+_76957121.23-P1P2	CXCL11	GAACATGAGTGTGAAGGGCA	3
CXCL11_-_76957244.23-P1P2	CXCL11	GATGAAAGGAAATTGATAAT	4
CXCL11_+_76957078.23-P1P2	CXCL11	GTGTGTGCTACAGTTGTTCA	5
CXCL11_-_76956777.23-P1P2	CXCL11	GTATCCTCAAATATTTTCCC	6
CXCL11_+_76956861.23-P1P2	CXCL11	GCTTCATGGAATTTTTGATT	7
CXCL11_+_76956773.23-P1P2	CXCL11	GATCATGTTAACAAGCTTCC	8
CXCL11_+_76956746.23-P1P2	CXCL11	GTATTTGAGGATAAAATCAA	9
CXCL11_-_76957202.23-P1P2	CXCL11	GTCAGCTTTGCTGCTCTTCT	10
CXCL12_+_44880135.23-P1P2	CXCL12	GGAGGTCAGCCGGGACAACT	1
CXCL12_-_44880521.23-P1P2	CXCL12	GGGACGCCGAGCGGGCAATG	2
CXCL12_-_44880675.23-P1P2	CXCL12	GTGACGCGCGACTCCCTCGG	3
CXCL12_-_44880528.23-P1P2	CXCL12	GGAGCGGGCAATGCGGCTGA	4
CXCL12_-_44880546.23-P1P2	CXCL12	GACGGAGAGTGAAAGTGCGG	5
CXCL12_+_44880440.23-P1P2	CXCL12	GgcccgcGCCATGAACGCCA	6
CXCL12_-_44880306.23-P1P2	CXCL12	GTGTCGGGCGGCGCAAACTG	7
CXCL12_+_44880276.23-P1P2	CXCL12	GGCGCCGCCCGACACAGTGG	8
CXCL12_-_44880181.23-P1P2	CXCL12	GCTGCAGCCAGCTTGAGGTC	9
CXCL12_-_44880550.23-P1P2	CXCL12	GAGAGTGAAAGTGCGGCGGT	10
CXCL13_+_78432964.23-ENST00000286758.4	CXCL13	GCAGCCACTGGAGAATTGGT	1
CXCL13_-_78432949.23-ENST00000286758.4	CXCL13	GACTCTGCTAATGAGGTGAG	2
CXCL13_+_78432968.23-ENST00000286758.4	CXCL13	GTACCCAGCCACTGGAGAAT	3
CXCL13_-_78432982.23-ENST00000286758.4	CXCL13	GAACCCTACCAATTCTCCAG	4
CXCL13_+_78432976.23-ENST00000286758.4	CXCL13	GCTGGAAGTTACCCAGCCAC	5
CXCL13_+_78433145.23-ENST00000286758.4	CXCL13	GGGATCTTCAAGGTGCTCCA	6
CXCL13_+_78433373.23-ENST00000286758.4	CXCL13	GACTAAACTGAGAGATGGTC	7
CXCL13_-_78433317.23-ENST00000286758.4	CXCL13	GTATTATTCAATGAGAAACA	8
CXCL13_+_78433155.23-ENST00000286758.4	CXCL13	GACCTGGAAGTGGATCTTCA	9
CXCL13_+_78432994.23-ENST00000286758.4	CXCL13	GGAATGATAGACATTAACTC	10
CXCL14_+_134914610.23-P1P2	CXCL14	GAGCCCTGGGCATCCACCGA	1
CXCL14_-_134914629.23-P1P2	CXCL14	GCGCCGTCGGTGGATGCCCA	2
CXCL14_+_134914276.23-P1P2	CXCL14	GGGGCACCAAGGTGGTCGAG	3
CXCL14_-_134914619.23-P1P2	CXCL14	GGCTCCGGCTGCGCCGTCGG	4
CXCL14_+_134914452.23-P1P2	CXCL14	GGTCAGCATGAGGCTCCTGG	5
CXCL14_-_134914481.23-P1P2	CXCL14	GAGCCTCATGCTGACCGGAG	6
CXCL14_-_134914506.23-P1P2	CXCL14	GGGCGTGGGAGCAGGGACAT	7
CXCL14_-_134914386.23-P1P2	CXCL14	GCAAGACGAGACGGCGACAA	8
CXCL14_+_134914571.23-P1P2	CXCL14	GGAGCCGGAAGGCGCGCCCC	9
CXCL14_+_134914201.23-P1P2	CXCL14	GAATGCAAGTGCTCCCGGAA	10
CXCL16_+_4642801.23-P1P2	CXCL16	GAGTACTGAGCGCACGGTCG	1
CXCL16_-_4643151.23-P1P2	CXCL16	GCGCGCTGCATGAGCCTCCC	2
CXCL16_-_4643154.23-P1P2	CXCL16	GGCTGCATGAGCCTCCCGGG	3
CXCL16_-_4643057.23-P1P2	CXCL16	GCGTCCGCCGACCTGTGAGG	4
CXCL16_+_4643156.23-P1P2	CXCL16	GTGGCGGCGACTCTCTCCAC	5
CXCL16_-_4642868.23-P1P2	CXCL16	GGACGCAGGGAAAGCCGAGG	6
CXCL16_-_4642752.23-P1P2	CXCL16	GCGCCGGGGACCGGAGGAGA	7
CXCL16_+_4643042.23-P1P2	CXCL16	GGTGCAGCCGCCTCACAGGT	8
CXCL16_+_4642756.23-P1P2	CXCL16	GCTGGCTCGCGCCTCCTCTC	9
CXCL16_+_4642629.23-P1P2	CXCL16	GGTCCGCGGAGCCCCGAGAT	10
CXCL17_+_42947034.23-P1P2	CXCL17	GGGATCAGGAGCCTCCAGCA	1
CXCL17_-_42947060.23-P1P2	CXCL17	GCTGGAGGCTCCTGATCCCT	2
CXCL17_-_42947045.23-P1P2	CXCL17	GATGGAAGGTTCCCTGCTGG	3
CXCL17_+_42947048.23-P1P2	CXCL17	GTGAGTCATCCCCAGGGATC	4
CXCL17_+_42947085.23-P1P2	CXCL17	GGACTAAAGCATAGACCACC	5
CXCL17_+_42946616.23-P1P2	CXCL17	Gcaaggcagggcggattaca	6
CXCL17_-_42947089.23-P1P2	CXCL17	GCAGGTCAGGATACTCAGCC	7
CXCL17_-_42947076.23-P1P2	CXCL17	GCCTGGGGATGACTCAGGTC	8
CXCL17_-_42947042.23-P1P2	CXCL17	GATAATGGAAGGTTCCCTGC	9
CXCL17_-_42946947.23-P1P2	CXCL17	GCCATGGACATCAGCATTAG	10
CXCL2_+_74965031.23-P1P2	CXCL2	GCCCCTCCACCCCAGAGGCG	1
CXCL2_-_74964874.23-P1P2	CXCL2	GTTCGAGCGGCTGTGCGAGG	2
CXCL2_-_74964644.23-P1P2	CXCL2	GGTGGCCAGGGGCGCTCCTA	3
CXCL2_-_74964927.23-P1P2	CXCL2	GCTCTGTGGCTCTCCGAGAA	4
CXCL2_-_74964633.23-P1P2	CXCL2	GAGCGCAGTTCAGTGGCCAG	5
CXCL2_+_74964918.23-P1P2	CXCL2	GAAAAGGGGTTCGCCGTTCT	6
CXCL2_+_74964627.23-P1P2	CXCL2	GTCTTCCCTAGGAGCGCCCC	7
CXCL2_-_74964504.23-P1P2	CXCL2	GCAGTGGCAGCGGCAGCGAT	8
CXCL2_-_74964458.23-P1P2	CXCL2	GGGGCTGAGGACAGGGTTTG	9
CXCL2_-_74964465.23-P1P2	CXCL2	GGGACAGGGTTTGGGGCAGC	10
CXCL3_-_74904367.23-P1P2	CXCL3	GCGGGAAGCTGTGCGAGAAG	1
CXCL3_-_74903995.23-P1P2	CXCL3	GCGGTGGCAGCGGAAGCGCG	2
CXCL3_-_74904407.23-P1P2	CXCL3	GGCCTGCGACCCGGGCTGTG	3
CXCL3_+_74904394.23-P1P2	CXCL3	GTTGGGGAGCCACACAGCCC	4
CXCL3_+_74904387.23-P1P2	CXCL3	GGCCACACAGCCCGGGTCGC	5
CXCL3_-_74904059.23-P1P2	CXCL3	GGGACCTTACATTCACACTT	6
CXCL3_+_74904033.23-P1P2	CXCL3	GGTGTGAATGTAAGGTCCCC	7
CXCL3_+_74903703.23-P1P2	CXCL3	GAACCCCAAGAGTTAGCTGA	8
CXCL3_-_74903856.23-P1P2	CXCL3	GCTGAACCATGGGGGATGCG	9
CXCL3_-_74904398.23-P1P2	CXCL3	GCGGGGAGGTGCCTGCGACC	10
CXCL5_-_74864343.23-P1P2	CXCL5	GGGTCGCGGGTTCCTGAACT	1
CXCL5_-_74864395.23-P1P2	CXCL5	GTGGAGGATCCGGAGCACTG	2
CXCL5_-_74864361.23-P1P2	CXCL5	GTGGGTGGAGGAGCGGAGAT	3
CXCL5_-_74864323.23-P1P2	CXCL5	GGTCAAGAGAGCGCTGCGAG	4
CXCL5_-_74864376.23-P1P2	CXCL5	GAGATTGGAGGAGCGAAGAT	5
CXCL5_+_74864188.23-P1P2	CXCL5	GAGCCAGGGCCCATCGCCAG	6
CXCL5_-_74864329.23-P1P2	CXCL5	GAGAGCGCTGCGAGCGGTCG	7
CXCL5_+_74864142.23-P1P2	CXCL5	GCACTCGCACTCGGGCACAG	8
CXCL5_+_74864150.23-P1P2	CXCL5	GGCGGGACGCACTCGCACTC	9
CXCL5_+_74864333.23-P1P2	CXCL5	GCCGCTCCTCCACCCAGTTC	10
CXCL6_+_74702409.23-P1P2	CXCL6	GGTGGAGGCGCGGAGACTGG	1
CXCL6_+_74702837.23-P1P2	CXCL6	GGGACTTGCCTAAGTCACAG	2
CXCL6_+_74702452.23-P1P2	CXCL6	GGGCTCATAGTGGTCAAGAG	3
CXCL6_+_74702443.23-P1P2	CXCL6	GTGGTCAAGAGAGGGTTCGC	4
CXCL6_+_74702822.23-P1P2	CXCL6	GACAGTGGACACAGCAACAC	5
CXCL6_+_74702430.23-P1P2	CXCL6	GGTTCGCGGGTTCCTGAGCT	6
CXCL6_-_74702370.23-P1P2	CXCL6	GGAGGGATGAATGCAGATAA	7
CXCL6_-_74702589.23-P1P2	CXCL6	GCGCCAGCGGTGAGAGCTCC	8
CXCL6_+_74702393.23-P1P2	CXCL6	GTGGAGGATACAGAGCACTT	9
CXCL6_+_74702554.23-P1P2	CXCL6	GCGCTGGCGAGGGGCCCCGG	10
CXCL9_+_76928619.23-P1P2	CXCL9	GATCCAATACAGGAGTGACT	1
CXCL9_+_76928588.23-P1P2	CXCL9	GCTATCACTATGAAGAAAAG	2
CXCL9_-_76928213.23-P1P2	CXCL9	GTATTGGTTGGATCCTTAAT	3
CXCL9_+_76928647.23-P1P2	CXCL9	GGTTCTCTAAAGAATTTCTC	4
CXCL9_+_76928204.23-P1P2	CXCL9	GATCTGTGGCTAACCAATTA	5
CXCL9_-_76928177.23-P1P2	CXCL9	Gatagttagtaaatagatta	6
CXCL9_+_76928532.23-P1P2	CXCL9	GCTGATTGGAGTGCAAGGTA	7
CXCL9_-_76928638.23-P1P2	CXCL9	GTTCCAAGTCACTCCTGTAT	8
CXCL9_-_76928201.23-P1P2	CXCL9	GAAATTCTCTGATTATTGGT	9
CXCL9_+_76928218.23-P1P2	CXCL9	GTTTTTGCTAAGTATATCTG	10
CXCR1_-_219031662.23-P1P2	CXCR1	GGCCAGGTGTGTCCAACAGT	1
CXCR1_-_219031618.23-P1P2	CXCR1	GAGAAAGTCCTAGCAAACAG	2
CXCR1_+_219031625.23-P1P2	CXCR1	GCCTGGCCGGTGCTTCAGGT	3
CXCR1_-_219031621.23-P1P2	CXCR1	GAAGTCCTAGCAAACAGAGG	4
CXCR1_+_219031652.23-P1P2	CXCR1	GTGACTGCAGCTCCTACTGT	5
CXCR1_+_219031283.23-P1P2	CXCR1	GCatcatacaccctcaggcc	6
CXCR1_+_219031591.23-P1P2	CXCR1	GTTTGCTAGGACTTTCTGTG	7
CXCR1_-_219031502.23-P1P2	CXCR1	GTAACTCCATGTATGAGTGG	8
CXCR1_+_219031486.23-P1P2	CXCR1	GTGTGACCACCACTCATACA	9
CXCR1_+_219031288.23-P1P2	CXCR1	GGGACTCatcatacaccctc	10
CXCR2_+_218990780.23-P1P2	CXCR2	GGAGGAGCCTACCAGTCTGA	1
CXCR2_+_218991146.23-P1P2	CXCR2	GCAGTTCTCAGGGGCCTCAG	2
CXCR2_+_218990798.23-P1P2	CXCR2	GCCTGTCTGATGGCTTCTGG	3
CXCR2_+_218990777.23-P1P2	CXCR2	GGAGCCTACCAGTCTGAAGG	4
CXCR2_+_218990833.23-P1P2	CXCR2	GGATTCTGGGATGAGTGCTG	5
CXCR2_-_218991054.23-P1P2	CXCR2	GTGAGGCACAGTGAAGACAT	6
CXCR2_-_218990863.23-P1P2	CXCR2	GTCATCCCAGAATCACTAAG	7
CXCR2_-_218991037.23-P1P2	CXCR2	GTGACTACCACCCAACCTTG	8
CXCR2_+_218990866.23-P1P2	CXCR2	GTGGGACTTTGGCCCAGGAC	9
CXCR2_+_218991155.23-P1P2	CXCR2	GTCATCACCCCAGTTCTCAG	10
CXCR3_+_70838340.23-P1P2	CXCR3	GCACAAGCACCAAAGCAGAG	1
CXCR3_-_70838305.23-P1P2	CXCR3	GTACCTCAAGGACCATGGCT	2
CXCR3_-_70838293.23-P1P2	CXCR3	GGGCAGCAGCACTTACCTCA	3
CXCR3_-_70838300.23-P1P2	CXCR3	GGCACTTACCTCAAGGACCA	4
CXCR3_+_70837885.23-P1P2	CXCR3	GAAGTGGGGGATCCCCTTGT	5
CXCR3_+_70837898.23-P1P2	CXCR3	GTCCTTCTCAAGCTAAGTGG	6
CXCR3_-_70837864.23-P1P2	CXCR3	GCTTCCCCCTCCCTACACTG	7
CXCR3_+_70838156.23-P1P2	CXCR3	GGAGTAGCTGgaggccgcat	8
CXCR3_-_70838385.23-P1P2	CXCR3	GTGGAAACCTGCAGTCACAG	9
CXCR3_-_70837918.23-P1P2	CXCR3	GTCCCCCACTTAGCTTGAGA	10
CXCR4_-_136875256.23-P1P2	CXCR4	GTCCCCAAGGAAGAGACCGG	1
CXCR4_-_136875360.23-P1P2	CXCR4	GCGCGCGCGGCGGGACTCAA	2
CXCR4_-_136875682.23-P1P2	CXCR4	GACTGGAGCACTCAGGCCCT	3
CXCR4_+_136875250.23-P1P2	CXCR4	GGCCTCGGGACTCAGACCAC	4
CXCR4_+_136875676.23-P1P2	CXCR4	GGGTAGCAAAGTGACGCCGA	5
CXCR4_-_136875658.23-P1P2	CXCR4	GGCTGGTTCTCCAGATGCGG	6
CXCR4_-_136875655.23-P1P2	CXCR4	GACCGCTGGTTCTCCAGATG	7
CXCR4_+_136875518.23-P1P2	CXCR4	GGCAGAAGCGGCCAGGACAT	8
CXCR4_-_136875466.23-P1P2	CXCR4	GCCACCCACCCGCACTATAT	9
CXCR4_+_136875539.23-P1P2	CXCR4	GGCGCAGCCCCTCTCCGAGC	10
CXCR5_+_118754620.23-P1P2	CXCR5	GCGGCTGTGAGTCACCAGAC	1
CXCR5_-_118754715.23-P1P2	CXCR5	GGGACCTGGTGAGTAGACAC	2
CXCR5_+_118754648.23-P1P2	CXCR5	GAGCGTTAGCGGGTAGTTCA	3
CXCR5_+_118754573.23-P1P2	CXCR5	GCCGCCAGGTGCCTCTAGAG	4
CXCR5_-_118754695.23-P1P2	CXCR5	GATGGACCTCGAGAACCTGG	5
CXCR5_+_118755074.23-P1P2	CXCR5	GAGCAATGCCAGCCTCCTTA	6
CXCR5_-_118754782.23-P1P2	CXCR5	GGCCAGAGTCCGAGGGAGAG	7
CXCR5_+_118755014.23-P1P2	CXCR5	Gattccgaccctaagagaaa	8
CXCR5_-_118755050.23-P1P2	CXCR5	GtcggaataTGGAACTAGAC	9
CXCR5_+_118754659.23-P1P2	CXCR5	GGGTCCATTTCCAGCGTTAG	10
CXCR6_-_45984972.23-P1P2	CXCR6	GAACCACATCACAGAAGTAG	1
CXCR6_-_45985005.23-P1P2	CXCR6	GTCATGAGCAAGCTCATCTC	2
CXCR6_-_45985015.23-P1P2	CXCR6	GGCTCATCTCTGGAACAAAC	3
CXCR6_-_45985318.23-P1P2	CXCR6	GAGACCCACCCAGGGAGATA	4
CXCR6_-_45985032.23-P1P2	CXCR6	GACTGGCAAAGCATCTCTGC	5
CXCR6_+_45984977.23-P1P2	CXCR6	GTGAGCTTGCTCATGAAGCA	6
CXCR6_-_45985289.23-P1P2	CXCR6	GCTGATGGTACTGCTAGTAA	7
CXCR6_-_45985089.23-P1P2	CXCR6	GGACAGGGAGGACTAACCCC	8
CXCR6_-_45985151.23-P1P2	CXCR6	Gagtgcaaaatgccaggcta	9
CXCR6_+_45985186.23-P1P2	CXCR6	Gtaacccacacagcagcaaa	10
CXXC1_+_47813845.23-P1P2	CXXC1	GGAGCCATAACCGGAGTCTG	1
CXXC1_+_47813875.23-P1P2	CXXC1	GGGTCTGTCGGCCGACTCAG	2
CXXC1_-_47814029.23-P1P2	CXXC1	GACCTGCACAGACCACTCGG	3
CXXC1_-_47813651.23-P1P2	CXXC1	GGGACACGGACTCCTCGTCA	4
CXXC1_+_47813822.23-P1P2	CXXC1	GCTGAACGGCGGGAGTCTAT	5
CXXC1_-_47814041.23-P1P2	CXXC1	GCACTCGGCGGCGTCCCAGG	6
CXXC1_+_47813687.23-P1P2	CXXC1	GCTTAGGGCAGAGGGATAAG	7
CXXC1_+_47814066.23-P1P2	CXXC1	GTGGGAGGCGTGACTAGAAG	8
CXXC1_-_47814050.23-P1P2	CXXC1	GGCGTCCCAGGCGGTTGCAA	9
CXXC1_-_47813637.23-P1P2	CXXC1	GGTCCACGGATACCCGGACA	10
CXXC11_-_242811935.23-P1P2	CXXC11	GCGGGCTGGGGCAGACATGT	1
CXXC11_+_242812307.23-P1P2	CXXC11	GGGCCCAAGGAGCCGAGTGA	2
CXXC11_-_242811917.23-P1P2	CXXC11	GCCAGGCGGCAGCATGGACC	3
CXXC11_+_242811936.23-P1P2	CXXC11	GATGGCCAGGGTGAAGGTGC	4
CXXC11_+_242812375.23-P1P2	CXXC11	GACTGATGGCTGCGAGACCA	5
CXXC11_-_242812283.23-P1P2	CXXC11	GGGTCCCGGGGAAGACATGG	6
CXXC11_-_242812280.23-P1P2	CXXC11	GAGGGGTCCCGGGGAAGACA	7
CXXC11_+_242812287.23-P1P2	CXXC11	GGGAAACCAAACTCTCCATG	8
CXXC11_-_242811967.23-P1P2	CXXC11	GCACCCTGGCCATGGCCGAG	9
CXXC11_-_242812349.23-P1P2	CXXC11	GCAGCGCTGCCCTTGGACAC	10
CXXC4_+_105416005.23-P1P2	CXXC4	GGAGAGCAACGCGCTGGGAG	1
CXXC4_+_105416030.23-P1P2	CXXC4	GCGCACACAGCGACTGGAGA	2
CXXC4_-_105415996.23-P1P2	CXXC4	GGAGAGCGCGGGTCTGTTGT	3
CXXC4_+_105415684.23-P1P2	CXXC4	GGCAGCGTCTGCAAATTCTA	4
CXXC4_+_105416011.23-P1P2	CXXC4	GCGGACGGAGAGCAACGCGC	5
CXXC4_-_105415999.23-P1P2	CXXC4	GAGCGCGGGTCTGTTGTCGG	6
CXXC4_-_105416059.23-P1P2	CXXC4	GAGTCGCTGTGTGCGAGGGA	7
CXXC4_+_105415759.23-P1P2	CXXC4	GGGAGCTGCCAAGACACATC	8
CXXC4_-_105415985.23-P1P2	CXXC4	GAGTGTATGTGTGAGAGCGC	9
CXXC4_+_105415713.23-P1P2	CXXC4	GGTGATGTGCAACTAATTAA	10
CXXC5_-_139028036.23-P1P2	CXXC5	GCCGAGCCGAGCGAGAAGAG	1
CXXC5_-_139028001.23-P1P2	CXXC5	Ggcagcagaggcggcactgg	2
CXXC5_-_139027980.23-P1P2	CXXC5	Gagcggggatgtagaggcgg	3
CXXC5_+_139028427.23-P1P2	CXXC5	GGCCGTGGCCCGACACCTAC	4
CXXC5_-_139028434.23-P1P2	CXXC5	GGACGACTCGGAGAGCCGGT	5
CXXC5_+_139028375.23-P1P2	CXXC5	GCCGTCGCCGCGAGGCCGAG	6
CXXC5_-_139028556.23-P1P2	CXXC5	GGCCGGAGTTCGCTGCAAGT	7
CXXC5_+_139028731.23-P1P2	CXXC5	GAGCATACTGCGGCTTAGGG	8
CXXC5_-_139028559.23-P1P2	CXXC5	GGGAGTTCGCTGCAAGTCGG	9
CXXC5_+_139028696.23-P1P2	CXXC5	GGCGGCCACCAAGCGATCAC	10
CXorf21_+_30595857.23-P1P2	CXorf21	GTACTGGTCTCATCAGTGAA	1
CXorf21_-_30595553.23-P1P2	CXorf21	GGGTAAGGAAAGGAAGTATT	2
CXorf21_-_30595417.23-P1P2	CXorf21	GTGCAGAAGCTAAACCAGTG	3
CXorf21_-_30595533.23-P1P2	CXorf21	GTTAGAATGTGGACACGAGG	4
CXorf21_-_30595433.23-P1P2	CXorf21	GGTGTGGCAATTAGTGAAAG	5
CXorf21_-_30595679.23-P1P2	CXorf21	GTCAGCGCTCTCGTGATAAA	6
CXorf21_-_30595784.23-P1P2	CXorf21	GCCAATCTGCTCATCTGATC	7
CXorf21_+_30595601.23-P1P2	CXorf21	GTACCATATCAGAGACAAGT	8
CXorf21_+_30595579.23-P1P2	CXorf21	GAGTTTAAACAAGCATTCAG	9
CXorf21_-_30595530.23-P1P2	CXorf21	GTGCTTAGAATGTGGACACG	10
CXorf22_+_35937951.23-P1P2	CXorf22	GCATGGCGAGGGAACCTCTG	1
CXorf22_-_35937932.23-P1P2	CXorf22	GCAGCCATGAACACCCAAAA	2
CXorf22_-_35938281.23-P1P2	CXorf22	GCCGGGATGGAGGGAGGATT	3
CXorf22_-_35937910.23-P1P2	CXorf22	GTGTTTTCTGGCTACCGAGA	4
CXorf22_-_35937871.23-P1P2	CXorf22	GGGTCGTCGACGCTAATCCT	5
CXorf22_+_35937996.23-P1P2	CXorf22	GCGAGCTATCCATATCCCGG	6
CXorf22_-_35938272.23-P1P2	CXorf22	GTGGCTCCTGCCGGGATGGA	7
CXorf22_-_35937959.23-P1P2	CXorf22	GTCACCATAAACGTCCACAG	8
CXorf22_+_35937968.23-P1P2	CXorf22	GGAACCCCTTTGGATGCTCA	9
CXorf22_+_35938233.23-P1P2	CXorf22	GGCCAGATGACTACTCCCTG	10
CXorf23_+_19983052.23-P1P2	CXorf23	GTAGAGTCCATCAAGTGGGA	1
CXorf23_-_19983000.23-P1P2	CXorf23	GCTCCCATGTAACTAATCAC	2
CXorf23_-_19983414.23-P1P2	CXorf23	GCTTTCTTAGACGGTTTAAA	3
CXorf23_-_19983246.23-P1P2	CXorf23	GTAGGCGAGGGTTTCACATC	4
CXorf23_+_19983214.23-P1P2	CXorf23	GACCCTCGCCTATCAATCTT	5
CXorf23_-_19983405.23-P1P2	CXorf23	GCAATGCTGTCTTTCTTAGA	6
CXorf23_-_19983234.23-P1P2	CXorf23	GTCCTAAGATTGATAGGCGA	7
CXorf23_+_19983057.23-P1P2	CXorf23	GGTGTTTAGAGTCCATCAAG	8
CXorf23_+_19983446.23-P1P2	CXorf23	GATTGTTTTAATACTGGAAG	9
CXorf23_-_19983228.23-P1P2	CXorf23	GATTTCTTCCTAAGATTGAT	10
CXorf27_-_37850482.23-P1P2	CXorf27	GGCCTTGAAGGGAACCTCAC	1
CXorf27_+_37850246.23-P1P2	CXorf27	GCAATCGAGCAAGGTAAGGA	2
CXorf27_-_37850318.23-P1P2	CXorf27	GGCTTGGAGGCCAGCAACAA	3
CXorf27_+_37850027.23-P1P2	CXorf27	GTAGCTCAAGTAGGTCTCTG	4
CXorf27_-_37850297.23-P1P2	CXorf27	GACTACATCATGGAGCGGGT	5
CXorf27_-_37850292.23-P1P2	CXorf27	GTGCTGACTACATCATGGAG	6
CXorf27_-_37850453.23-P1P2	CXorf27	GGGAAGAATGACTGAAGACT	7
CXorf27_-_37850287.23-P1P2	CXorf27	GTGCCTTGCTGACTACATCA	8
CXorf27_-_37850305.23-P1P2	CXorf27	GATGGAGCGGGTAGGCTTGG	9
CXorf27_+_37850255.23-P1P2	CXorf27	GTCAGCAAGGCAATCGAGCA	10
CXorf30_+_36254113.23-ENST00000378657.4	CXorf30	GGTCCAACATGTAAATCAAC	1
CXorf30_-_36254132.23-ENST00000378657.4	CXorf30	GGACCTGTTGATTTACATGT	2
CXorf30_+_36254075.23-ENST00000378657.4	CXorf30	GCCTTCTATAGTAACTTGAA	3
CXorf30_+_36254203.23-ENST00000378657.4	CXorf30	GAATACTGGGGAAAATATCA	4
CXorf30_+_36254134.23-ENST00000378657.4	CXorf30	GGATACTCCACAATTTCATC	5
CXorf30_+_36254468.23-ENST00000378657.4	CXorf30	GACCAATTTCTTTAATGAAT	6
CXorf30_+_36254155.23-ENST00000378657.4	CXorf30	GAAATAGGTTTGAATGTGAG	7
CXorf30_-_36254073.23-ENST00000378657.4	CXorf30	GAAATCAAACAAACGATAAA	8
CXorf30_+_36254215.23-ENST00000378657.4	CXorf30	GATACTATTAATTAATACTG	9
CXorf30_-_36254103.23-ENST00000378657.4	CXorf30	GAGTTACTATAGAAGGAGAA	10
CXorf36_-_45060127.23-P1P2	CXorf36	GTCCACTCGAGGCTGTACAG	1
CXorf36_+_45060067.23-P1P2	CXorf36	GTGGAGCCCAGAGCCCAAGA	2
CXorf36_-_45060116.23-P1P2	CXorf36	GGCCTCTGGCTGTCCACTCG	3
CXorf36_+_45060107.23-P1P2	CXorf36	GGCCTCTGTACAGCCTCGAG	4
CXorf36_+_45059734.23-P1P2	CXorf36	GATCAGGATGTAATATGGGT	5
CXorf36_+_45059681.23-P1P2	CXorf36	GAATGGTCTGAAGTTGGGGT	6
CXorf36_-_45060159.23-P1P2	CXorf36	GCCAAAGAGGAAGCTGTCAG	7
CXorf36_+_45059686.23-P1P2	CXorf36	GGTGGTAATGGTCTGAAGTT	8
CXorf36_+_45059738.23-P1P2	CXorf36	GAGGAATCAGGATGTAATAT	9
CXorf36_-_45059794.23-P1P2	CXorf36	GCTGGACATCTTCACAAGAA	10
CXorf38_+_40506750.23-P1P2	CXorf38	GATGGTGCTGTCGGAGCTAG	1
CXorf38_-_40506441.23-P1P2	CXorf38	GCCAGGAGGGAGGGACGTCG	2
CXorf38_-_40506402.23-P1P2	CXorf38	GCTGAGGCTGAAACTACAGG	3
CXorf38_+_40506776.23-P1P2	CXorf38	GCAACCTCCTGGTTCCAAGT	4
CXorf38_-_40506700.23-P1P2	CXorf38	GGCAGCTGCGCAGCAGTAAC	5
CXorf38_-_40506386.23-P1P2	CXorf38	GCAGCGCACACCTGACACTG	6
CXorf38_+_40506711.23-P1P2	CXorf38	GGAGTACAAGAACTGGGTGA	7
CXorf38_-_40506661.23-P1P2	CXorf38	GGTGGAAGGAGAGCACCTCG	8
CXorf38_-_40506405.23-P1P2	CXorf38	GAGGCTGAAACTACAGGGGG	9
CXorf38_-_40506794.23-P1P2	CXorf38	GTCTCCCACTTGGAACCAGG	10
CXorf40A_+_148622590.23-P1P2	CXorf40A	GGCTAACTCCGGGAAACCAG	1
CXorf40A_+_148622964.23-P1P2	CXorf40A	GGAGACCCTGCCGACAGCAG	2
CXorf40A_-_148622589.23-P1P2	CXorf40A	GGACCGCTAACACCTGTCAC	3
CXorf40A_+_148622600.23-P1P2	CXorf40A	GGGTCGTTGCCGCTAACTCC	4
CXorf40A_+_148622570.23-P1P2	CXorf40A	GGGCCAGTGACAGGTGTTAG	5
CXorf40A_+_148622168.23-P1P2	CXorf40A	GAGCTGCTATACCAGCAggg	6
CXorf40A_-_148622557.23-P1P2	CXorf40A	GGACGGGAGCTGTATGAAAG	7
CXorf40A_+_148622666.23-P1P2	CXorf40A	GCTCCCAAGCAAGGAGACGT	8
CXorf40A_+_148623040.23-P1P2	CXorf40A	GTGTGTGTGGAGCAGTACAC	9
CXorf40A_-_148622898.23-P1P2	CXorf40A	GTCTTGCGGACGGTACCTGA	10
CXorf40B_-_149106648.23-P1P2	CXorf40B	GGGCCAGTGACAGATGCTAG	1
CXorf40B_-_149106277.23-P1P2	CXorf40B	GGAGACCATGGGGAGAGCAA	2
CXorf40B_+_149106435.23-P1P2	CXorf40B	GCACGACTCTCAGGGTCCAG	3
CXorf40B_-_149106628.23-P1P2	CXorf40B	GGCTTACTCCCGGAAACCGG	4
CXorf40B_-_149106288.23-P1P2	CXorf40B	GGAGAGCAAGGGACACCAAA	5
CXorf40B_+_149106675.23-P1P2	CXorf40B	GTCCTCATGAAAGGGACGAC	6
CXorf40B_-_149106266.23-P1P2	CXorf40B	GGGAGGGGGGCCGAGACCAT	7
CXorf40B_-_149107065.23-P1P2	CXorf40B	GGAACTGGGAGAAACCAATg	8
CXorf40B_-_149106253.23-P1P2	CXorf40B	GCACGCGCTTAGAAGGAGGG	9
CXorf40B_+_149106485.23-P1P2	CXorf40B	GGGCGGAGGACTGTACTCTG	10
CXorf48_+_134304852.23-P1P2	CXorf48	GTGCATGGGGAGGCAACCCG	1
CXorf48_-_134304767.23-P1P2	CXorf48	GACAGGCGGTACAGACCCCA	2
CXorf48_-_134304739.23-P1P2	CXorf48	GGTGCTGTGCGACCACGTGG	3
CXorf48_-_134304750.23-P1P2	CXorf48	GCCACGTGGGGGAAAAGCAC	4
CXorf48_+_134305212.23-P1P2	CXorf48	GTCCCATGCCACAGTGTCTG	5
CXorf48_+_134305238.23-P1P2	CXorf48	GCTGAGGGGGGCTCACTAAC	6
CXorf48_-_134304961.23-P1P2	CXorf48	GGAGGAGAACCCCTATTGGG	7
CXorf48_+_134304906.23-P1P2	CXorf48	GAGGCTGTTGTAACTCGGGT	8
CXorf48_-_134305133.23-P1P2	CXorf48	GCCGGCCTGGGCACCGCTTG	9
CXorf48_-_134304753.23-P1P2	CXorf48	GCGTGGGGGAAAAGCACAGG	10
CXorf49_-_70936193.23-ENST00000452468.1	CXorf49	GCGAGGCAGTCCTGGCCTGT	1
CXorf49_-_70936176.23-ENST00000452468.1	CXorf49	GCACGACGCACAGACAGGCG	2
CXorf49_-_70936185.23-ENST00000452468.1	CXorf49	GCAGACAGGCGAGGCAGTCC	3
CXorf49_-_70936259.23-ENST00000452468.1	CXorf49	GGCCGGCGGTGAGTACACGT	4
CXorf49_+_70935741.23-ENST00000452468.1	CXorf49	GAGCCACATGGGCCCTCCCA	5
CXorf49_-_70935940.23-ENST00000452468.1	CXorf49	GGTGGGACAGCTGCCTGGGT	6
CXorf49_-_70936171.23-ENST00000452468.1	CXorf49	GTTCTCCACGACGCACAGAC	7
CXorf49_+_70936043.23-ENST00000452468.1	CXorf49	GCCAGACGCCATGCACCCTC	8
CXorf49_+_70935810.23-ENST00000452468.1	CXorf49	GCGCCCCAAACTCCCAACTC	9
CXorf49_+_70935806.23-ENST00000452468.1	CXorf49	GCCAAACTCCCAACTCTGGA	10
CXorf49_+_70937725.23-ENST00000535490.1	CXorf49	GCACCCCGGTGGATGACCAA	1
CXorf49_-_70937684.23-ENST00000535490.1	CXorf49	GCTGGGCGGCGGCACGATGG	2
CXorf49_-_70937681.23-ENST00000535490.1	CXorf49	GACGCTGGGCGGCGGCACGA	3
CXorf49_-_70938061.23-ENST00000535490.1	CXorf49	GGTCCTGGTAACGGCGGGAG	4
CXorf49_-_70938093.23-ENST00000535490.1	CXorf49	GCCAGCCAAGCCCAGCTGAG	5
CXorf49_-_70937670.23-ENST00000535490.1	CXorf49	GGGTGTCCCTGGACGCTGGG	6
CXorf49_-_70937673.23-ENST00000535490.1	CXorf49	GGTCCCTGGACGCTGGGCGG	7
CXorf49_+_70937715.23-ENST00000535490.1	CXorf49	GGATGACCAAGGGGACGTTG	8
CXorf49_-_70938056.23-ENST00000535490.1	CXorf49	GCGGTCGTCCTGGTAACGGC	9
CXorf49_-_70937744.23-ENST00000535490.1	CXorf49	GTCCCCTTGGTCATCCACCG	10
CXorf49B_+_70985097.23-ENST00000440412.1	CXorf49B	GCACGACGCACAGACAGGCG	1
CXorf49B_+_70985080.23-ENST00000440412.1	CXorf49B	GCGAGGCAGTCCTGGCCTGT	2
CXorf49B_+_70985333.23-ENST00000440412.1	CXorf49B	GGTGGGACAGCTGCCTGGGT	3
CXorf49B_+_70985088.23-ENST00000440412.1	CXorf49B	GCAGACAGGCGAGGCAGTCC	4
CXorf49B_-_70985532.23-ENST00000440412.1	CXorf49B	GAGCCACATGGGCCCTCCCA	5
CXorf49B_+_70985014.23-ENST00000440412.1	CXorf49B	GGCCGGCGGTGAGTACACGT	6
CXorf49B_-_70985230.23-ENST00000440412.1	CXorf49B	GCCAGACGCCATGCACCCTC	7
CXorf49B_-_70985463.23-ENST00000440412.1	CXorf49B	GCGCCCCAAACTCCCAACTC	8
CXorf49B_+_70985102.23-ENST00000440412.1	CXorf49B	GTTCTCCACGACGCACAGAC	9
CXorf49B_-_70985467.23-ENST00000440412.1	CXorf49B	GCCAAACTCCCAACTCTGGA	10
CXorf49B_+_70983589.23-ENST00000542739.1	CXorf49B	GCTGGGCGGCGGCACGATGG	1
CXorf49B_-_70983548.23-ENST00000542739.1	CXorf49B	GCACCCCGGTGGATGACCAA	2
CXorf49B_+_70983592.23-ENST00000542739.1	CXorf49B	GACGCTGGGCGGCGGCACGA	3
CXorf49B_+_70983180.23-ENST00000542739.1	CXorf49B	GCCAGCCAAGCCCAGCTGAG	4
CXorf49B_+_70983212.23-ENST00000542739.1	CXorf49B	GGTCCTGGTAACGGCGGGAG	5
CXorf49B_+_70983603.23-ENST00000542739.1	CXorf49B	GGGTGTCCCTGGACGCTGGG	6
CXorf49B_+_70983600.23-ENST00000542739.1	CXorf49B	GGTCCCTGGACGCTGGGCGG	7
CXorf49B_-_70983558.23-ENST00000542739.1	CXorf49B	GGATGACCAAGGGGACGTTG	8
CXorf49B_+_70983217.23-ENST00000542739.1	CXorf49B	GCGGTCGTCCTGGTAACGGC	9
CXorf49B_+_70983529.23-ENST00000542739.1	CXorf49B	GTCCCCTTGGTCATCCACCG	10
CXorf51A_+_145895787.23-ENST00000458472.1	CXorf51A	GACTGCGTGGTCGTTATCAC	1
CXorf51A_-_145896185.23-ENST00000458472.1	CXorf51A	GTTGGTACTTGAGGTTGATG	2
CXorf51A_+_145896237.23-ENST00000458472.1	CXorf51A	GCCACTGGGACAATTCAGTA	3
CXorf51A_+_145895815.23-ENST00000458472.1	CXorf51A	GGAAAACCTAAGAAAGCTAG	4
CXorf51A_-_145896048.23-ENST00000458472.1	CXorf51A	GAGTGAGGCAAGGAAAGGAT	5
CXorf51A_+_145896157.23-ENST00000458472.1	CXorf51A	GAACCTCAAGTACCAAAGGG	6
CXorf51A_-_145896219.23-ENST00000458472.1	CXorf51A	GCATCTTCATTAGGCTTCTG	7
CXorf51A_-_145896227.23-ENST00000458472.1	CXorf51A	GTTAGGCTTCTGTGGCTCAC	8
CXorf51A_+_145896149.23-ENST00000458472.1	CXorf51A	GGTACCAAAGGGAGGAAGAA	9
CXorf51A_+_145895857.23-ENST00000458472.1	CXorf51A	GGGAGCTCGAGCCAAAAAGC	10
CXorf51B_-_145891312.23-ENST00000438525.2	CXorf51B	GCCACTGGGACAATTCAGTA	1
CXorf51B_+_145891364.23-ENST00000438525.2	CXorf51B	GTTGGTACTTGAGGTTGATG	2
CXorf51B_-_145891762.23-ENST00000438525.2	CXorf51B	GACTGCGTGGTCGTTATCAC	3
CXorf51B_+_145891501.23-ENST00000438525.2	CXorf51B	GAGTGAGGCAAGGAAAGGAT	4
CXorf51B_+_145891330.23-ENST00000438525.2	CXorf51B	GCATCTTCATTAGGCTTCTG	5
CXorf51B_-_145891734.23-ENST00000438525.2	CXorf51B	GGAAAACCTAAGAAAGCTAG	6
CXorf51B_-_145891392.23-ENST00000438525.2	CXorf51B	GAACCTCAAGTACCAAAGGG	7
CXorf51B_+_145891322.23-ENST00000438525.2	CXorf51B	GTTAGGCTTCTGTGGCTCAC	8
CXorf51B_-_145891692.23-ENST00000438525.2	CXorf51B	GGGAGCTCGAGCCAAAAAGC	9
CXorf51B_-_145891672.23-ENST00000438525.2	CXorf51B	GGGCGAAAAGACCCCTTCGA	10
CXorf56_+_118699193.23-P1P2	CXorf56	GGCCAGATGGTCCTAGTGCT	1
CXorf56_+_118699159.23-P1P2	CXorf56	GAACTGCGGGGGCGTCTGCA	2
CXorf56_+_118699170.23-P1P2	CXorf56	GGAGTAGCCGGGAACTGCGG	3
CXorf56_-_118699001.23-P1P2	CXorf56	GGTCTGGATACAGAGTCACA	4
CXorf56_+_118699146.23-P1P2	CXorf56	GTCTGCAAGGAGCCAGACTT	5
CXorf56_+_118699322.23-P1P2	CXorf56	GGAGTTTTCAGATTGCTCTT	6
CXorf56_-_118699071.23-P1P2	CXorf56	GTGCGTAGGGAGGATTTAGT	7
CXorf56_+_118699121.23-P1P2	CXorf56	GCTTGAAGGCGAATTTCCTC	8
CXorf56_-_118699156.23-P1P2	CXorf56	GCCTTCAAGAACCCGAAGTC	9
CXorf56_-_118699058.23-P1P2	CXorf56	GAGTGGGGCGGGGATGCGTA	10
CXorf57_-_105855208.23-P1P2	CXorf57	GGAGTCTTGCCTGTCAGCAG	1
CXorf57_-_105855616.23-P1P2	CXorf57	GGATGTGACGATCTCAGATG	2
CXorf57_-_105855187.23-P1P2	CXorf57	GTTGCAGCCTCGCTACGGGG	3
CXorf57_-_105855537.23-P1P2	CXorf57	GAACTGTGCTGGCCGTCCAG	4
CXorf57_+_105855494.23-P1P2	CXorf57	GACAGGCACCACCTCCGAGG	5
CXorf57_+_105855571.23-P1P2	CXorf57	GAGCAATAAAGGGGAGGCTT	6
CXorf57_-_105855550.23-P1P2	CXorf57	GGTCCAGAGGTACCTGTTAG	7
CXorf57_+_105855621.23-P1P2	CXorf57	GGTCCAGGTAGCACTTCTCC	8
CXorf57_+_105855251.23-P1P2	CXorf57	GTAGTTTGCCCCGTCCAAAG	9
CXorf57_-_105855505.23-P1P2	CXorf57	GCAGTGTGTCACCCCCTCGG	10
CXorf58_-_23926629.23-P1P2	CXorf58	Gtccaacaacggaagtaggt	1
CXorf58_+_23926246.23-P1P2	CXorf58	GCCCTCCAAGCGCCCCCTCT	2
CXorf58_-_23926255.23-P1P2	CXorf58	GGAGCAGAGGCTGCCGAGAG	3
CXorf58_+_23926302.23-P1P2	CXorf58	GAATCCAGGCCGCCAACCGG	4
CXorf58_-_23926225.23-P1P2	CXorf58	GGCGCCCAGCGGCGTGTACT	5
CXorf58_+_23926570.23-P1P2	CXorf58	Ggaataaagaacttagatca	6
CXorf58_-_23926139.23-P1P2	CXorf58	GCTGTGTGGACGGTACGCGG	7
CXorf58_+_23926268.23-P1P2	CXorf58	GAAGCTTTCGAAGCCGCCGG	8
CXorf58_-_23926150.23-P1P2	CXorf58	GGTACGCGGAGGCGCGAGGA	9
CXorf58_+_23926417.23-P1P2	CXorf58	GTTCTTAACGGGAAAAAATA	10
CXorf61_-_115594139.23-P1P2	CXorf61	GCAGGATGCCTGGTGTAACT	1
CXorf61_+_115594085.23-P1P2	CXorf61	GCCCAAATCCAGGCGGCTAG	2
CXorf61_-_115593799.23-P1P2	CXorf61	GAGTAAGCGGTAAAAGTCTG	3
CXorf61_-_115593786.23-P1P2	CXorf61	GCAGGAATTGCGGGAGTAAG	4
CXorf61_+_115594092.23-P1P2	CXorf61	GAAAGTTTCCCAAATCCAGG	5
CXorf61_-_115594105.23-P1P2	CXorf61	GGCCTCTAGCCGCCTGGATT	6
CXorf61_+_115594095.23-P1P2	CXorf61	GCCCAAAGTTTCCCAAATCC	7
CXorf61_-_115594196.23-P1P2	CXorf61	GGGCGCGAGACCTCACAATT	8
CXorf61_+_115594155.23-P1P2	CXorf61	GCCCTCAGCCGTACATAAAG	9
CXorf61_-_115594099.23-P1P2	CXorf61	GCAGTGGGCCTCTAGCCGCC	10
CXorf64_-_125953780.23-P1P2	CXorf64	GACCTAGCTGGCCTGTTCAG	1
CXorf64_+_125953769.23-P1P2	CXorf64	GTGGAGATAACCCACTGAAC	2
CXorf64_-_125954106.23-P1P2	CXorf64	GTGAGGAAATTCTTACTCTA	3
CXorf64_+_125953794.23-P1P2	CXorf64	GGATCAGAATAGCTTTCCTG	4
CXorf64_-_125954076.23-P1P2	CXorf64	GATCCCTAGTCTAAACAGTG	5
CXorf64_-_125953800.23-P1P2	CXorf64	GGGGTTATCTCCACCACCTC	6
CXorf64_+_125953788.23-P1P2	CXorf64	GAATAGCTTTCCTGAGGTGG	7
CXorf64_-_125953744.23-P1P2	CXorf64	GAAGCCTCTAAAGCAGAAGC	8
CXorf64_-_125953706.23-P1P2	CXorf64	GGAAAGAAGCAGTTGGTCCC	9
CXorf64_+_125953701.23-P1P2	CXorf64	GGGCAACTAGAATGAAGCCA	10
CXorf65_-_70326520.23-P1P2	CXorf65	GTAGGGTTGGTGGACTAGAG	1
CXorf65_+_70326161.23-P1P2	CXorf65	GAGCTTAGGGAGGGGACTAA	2
CXorf65_+_70326373.23-P1P2	CXorf65	GCATCAAACATGGAGGTGAG	3
CXorf65_-_70326503.23-P1P2	CXorf65	GTGGGGCAAATAGGCCTATA	4
CXorf65_+_70326171.23-P1P2	CXorf65	GACAAGTGAGGAGCTTAGGG	5
CXorf65_-_70326304.23-P1P2	CXorf65	GGAGATAGGATGGGACACAT	6
CXorf65_-_70326607.23-P1P2	CXorf65	GGGATAACCAGTATCCCCAG	7
CXorf65_-_70326507.23-P1P2	CXorf65	GGCAAATAGGCCTATAGGGT	8
CXorf65_-_70326095.23-P1P2	CXorf65	GAGGAAGCTCTAAGGATATG	9
CXorf65_+_70326600.23-P1P2	CXorf65	GAGTCTCAGGCCCCACCCCT	10
CXorf66_+_139047259.23-P1P2	CXorf66	GGGGACTTAACATACAGTAG	1
CXorf66_-_139047587.23-P1P2	CXorf66	GCCTGTAGTAGAAGATCCAT	2
CXorf66_+_139047441.23-P1P2	CXorf66	GTAGCAGTGTTAACATTAGT	3
CXorf66_+_139047278.23-P1P2	CXorf66	GATATAAATGAATCTGGCAA	4
CXorf66_-_139047592.23-P1P2	CXorf66	GAGTAGAAGATCCATTGGTT	5
CXorf66_-_139047320.23-P1P2	CXorf66	GTAGTATTAGCTAGTTTGGT	6
CXorf66_-_139047330.23-P1P2	CXorf66	GTAGTTTGGTGGGGACAGGT	7
CXorf66_-_139047342.23-P1P2	CXorf66	GGACAGGTTGGTATATTGAG	8
CXorf66_-_139047361.23-P1P2	CXorf66	GTGGGGAAGGGTGGTAAAGG	9
CXorf66_-_139047667.23-P1P2	CXorf66	GAAGATTCATGTCCGCAACT	10
CYB561_+_61523252.23-P1P2	CYB561	GCGCGTTCTAGAGCAAGGTA	1
CYB561_+_61523609.23-P1P2	CYB561	GGCTGAAGGGACGCTCGGGT	2
CYB561_+_61523613.23-P1P2	CYB561	GGGAGGCTGAAGGGACGCTC	3
CYB561_-_61523406.23-P1P2	CYB561	GGAGAGGCTCGGCTCCGAGA	4
CYB561_-_61523477.23-P1P2	CYB561	GTCCAGTGCGCGGCCGCAAG	5
CYB561_-_61523121.23-P1P2	CYB561	GCCTCGCGCTCAGAAGCTGG	6
CYB561_+_61523604.23-P1P2	CYB561	GAGGGACGCTCGGGTAggca	7
CYB561_+_61523423.23-P1P2	CYB561	GACCCGCACCCTGGGCCCGA	8
CYB561_+_61523645.23-P1P2	CYB561	GAGAACCGGCCAAGCGACCC	9
CYB561_+_61523659.23-P1P2	CYB561	GGCGCCACGGCCCGCAGAAC	10
CYB561A3_+_61129313.23-P1P2	CYB561A3	GAGCCGGCTGTAGGCATTCA	1
CYB561A3_+_61129276.23-P1P2	CYB561A3	GCTCCTAGGAACCTCGGGAG	2
CYB561A3_+_61129322.23-P1P2	CYB561A3	GGGCATTGCCAGCCGGCTGT	3
CYB561A3_+_61128925.23-P1P2	CYB561A3	GGAGTCAGGGATCACCCCTC	4
CYB561A3_-_61129150.23-P1P2	CYB561A3	Ggtgcgaagcgagatagcag	5
CYB561A3_-_61129678.23-P1P2	CYB561A3	GGGAGCCCTAAGTCAGCTAG	6
CYB561A3_+_61128938.23-P1P2	CYB561A3	GGCACCCAGCAGAGGAGTCA	7
CYB561A3_-_61129446.23-P1P2	CYB561A3	GAGTGAAGTCCGGAGACCAG	8
CYB561A3_-_61128979.23-P1P2	CYB561A3	GGCTCGTGCCAGCTAACAAT	9
CYB561A3_-_61129758.23-P1P2	CYB561A3	GGGCCAGACTGGCCATAGAG	10
CYB561D1_+_110036767.23-P1P2	CYB561D1	GGAACCAGACCTACCTCCAG	1
CYB561D1_-_110036785.23-P1P2	CYB561D1	GCAGCCCCTGGAGGTAGGTC	2
CYB561D1_-_110036780.23-P1P2	CYB561D1	GCCATGCAGCCCCTGGAGGT	3
CYB561D1_+_110036806.23-P1P2	CYB561D1	GGCAGCCAGCGGGTCAGTCT	4
CYB561D1_-_110037161.23-P1P2	CYB561D1	GGAAACAGGTCCCCTGATGG	5
CYB561D1_-_110037015.23-P1P2	CYB561D1	GAGGGACCCCAGCAGTAAAG	6
CYB561D1_-_110036834.23-P1P2	CYB561D1	GTGACCCGCTGGCTGCGGAG	7
CYB561D1_-_110036752.23-P1P2	CYB561D1	GCTGGAGTGTACGGGCCCGC	8
CYB561D1_+_110037149.23-P1P2	CYB561D1	GCACTTCTATCCTCCATCAG	9
CYB561D1_-_110037084.23-P1P2	CYB561D1	GCAGGGATCCTGGAATAATG	10
CYB561D2_+_50388320.23-P1P2	CYB561D2	GGCGCACCGCCGCTCCGTCA	1
CYB561D2_-_50388333.23-P1P2	CYB561D2	GAAGCGGCTCCGTGACGGAG	2
CYB561D2_-_50388317.23-P1P2	CYB561D2	GGTCGCACCCGGAAGTAAAG	3
CYB561D2_-_50388328.23-P1P2	CYB561D2	GAAGTAAAGCGGCTCCGTGA	4
CYB561D2_-_50388653.23-P1P2	CYB561D2	GTTGGTACCAGTTCAGACAT	5
CYB561D2_-_50388286.23-P1P2	CYB561D2	GGCTCGTCCCAGGAAGTCCT	6
CYB561D2_+_50388805.23-P1P2	CYB561D2	GTAGCGTGGGCCAGGATCTC	7
CYB561D2_-_50388685.23-P1P2	CYB561D2	GCAGGCCGCCGGCCGTCGAC	8
CYB561D2_+_50388675.23-P1P2	CYB561D2	GGTCACAACATGCCAGTCGA	9
CYB561D2_+_50388931.23-P1P2	CYB561D2	GAAGCCCAGGGCCACAAGGT	10
CYB5A_-_71959222.23-P1P2	CYB5A	GGCGCCGGGAACCCCACTGG	1
CYB5A_+_71959187.23-P1P2	CYB5A	GCCCGGCGCGGGGAATGTCC	2
CYB5A_+_71959106.23-P1P2	CYB5A	GGGCTCGCGGCGAACCGAGA	3
CYB5A_-_71959191.23-P1P2	CYB5A	GGACTCAGCCAGCTCCACCC	4
CYB5A_-_71958867.23-P1P2	CYB5A	GCGCAGGTGAGCGAACTCGG	5
CYB5A_+_71958704.23-P1P2	CYB5A	GCACCTGCTAGTGTACACCT	6
CYB5A_+_71959212.23-P1P2	CYB5A	GCGGCCGCCCAGCCCCCAGT	7
CYB5A_+_71959146.23-P1P2	CYB5A	GGCGCTCTGCTCCACCCGAC	8
CYB5A_+_71959183.23-P1P2	CYB5A	GGCGCGGGGAATGTCCCGGG	9
CYB5A_+_71958745.23-P1P2	CYB5A	GCACCTGCGCGCTCACACCT	10
CYB5B_-_69458558.23-P1P2	CYB5B	GCTCTCAAGGAAAGTAGTCG	1
CYB5B_-_69458581.23-P1P2	CYB5B	GATCTCAGTTAGCGGTGGAG	2
CYB5B_-_69458593.23-P1P2	CYB5B	GGGTGGAGAGGCAGTATGTC	3
CYB5B_-_69458601.23-P1P2	CYB5B	GGGCAGTATGTCCGGTTCAA	4
CYB5B_-_69458620.23-P1P2	CYB5B	GTGGCGACTGCGGAAGCTAG	5
CYB5B_-_69458576.23-P1P2	CYB5B	GGCGGAATCTCAGTTAGCGG	6
CYB5B_-_69458573.23-P1P2	CYB5B	GGTCGCGGAATCTCAGTTAG	7
CYB5B_-_69458610.23-P1P2	CYB5B	GTCCGGTTCAATGGCGACTG	8
CYB5B_+_69458941.23-P1P2	CYB5B	GACCAGAACTCGGAGCTGAC	9
CYB5B_-_69458630.23-P1P2	CYB5B	GGGAAGCTAGCGGCAGCGAT	10
CYB5D1_+_7761550.23-P1P2	CYB5D1	GTCCCAGGTAAGATACCCAG	1
CYB5D1_-_7761700.23-P1P2	CYB5D1	GGAAGGGCTGGCATTGACAG	2
CYB5D1_-_7761596.23-P1P2	CYB5D1	GGTGTACGACCTAACGTCAT	3
CYB5D1_-_7761358.23-P1P2	CYB5D1	GCGGATAAACGCTCTCCCCT	4
CYB5D1_+_7761737.23-P1P2	CYB5D1	GGGCCTGCAACTTCCACGAT	5
CYB5D1_-_7761374.23-P1P2	CYB5D1	GCCTCGGCTCCCGGACGCGA	6
CYB5D1_+_7761769.23-P1P2	CYB5D1	GGGTCTTTGGATCAAACCAG	7
CYB5D1_-_7761775.23-P1P2	CYB5D1	GAGGCCAGGATATCAGCCAC	8
CYB5D1_-_7761557.23-P1P2	CYB5D1	GAACAGGCCCGAAGACCTCT	9
CYB5D1_-_7761324.23-P1P2	CYB5D1	GGGTGGCCGGAAAAGGACAA	10
CYB5D2_-_4047034.23-P1P2	CYB5D2	GCAACCTCGGAAGTGCGGAG	1
CYB5D2_-_4047039.23-P1P2	CYB5D2	GTCGGAAGTGCGGAGCGGGT	2
CYB5D2_+_4046488.23-P1P2	CYB5D2	GTCAGCCCCAACAAAGATGG	3
CYB5D2_-_4047029.23-P1P2	CYB5D2	GGGCGGCAACCTCGGAAGTG	4
CYB5D2_-_4047012.23-P1P2	CYB5D2	GTCTTAGCTGTAGATAGAGG	5
CYB5D2_-_4047009.23-P1P2	CYB5D2	GCCATCTTAGCTGTAGATAG	6
CYB5D2_-_4047021.23-P1P2	CYB5D2	GTAGATAGAGGCGGCAACCT	7
CYB5D2_+_4047066.23-P1P2	CYB5D2	GCAGGCCCAACAAAAGCCCA	8
CYB5D2_+_4047320.23-P1P2	CYB5D2	GCTCGCGCCAGCGGAGAGAA	9
CYB5D2_+_4047195.23-P1P2	CYB5D2	GGTACAGGCCCGGGTCCCCT	10
CYB5R1_-_202936337.23-P1P2	CYB5R1	GACCGTCTGGATCCCCATGA	1
CYB5R1_+_202936354.23-P1P2	CYB5R1	GGATCTGTCGGCTTGTCAGG	2
CYB5R1_+_202936351.23-P1P2	CYB5R1	GCTGTCGGCTTGTCAGGTGG	3
CYB5R1_-_202936137.23-P1P2	CYB5R1	GCAGCGCGGAGGCATGCCAA	4
CYB5R1_-_202935961.23-P1P2	CYB5R1	GCGGGACCTCCGAACCAAGT	5
CYB5R1_-_202935935.23-P1P2	CYB5R1	GGGTCCAGGAGAGTGACCTG	6
CYB5R1_+_202936366.23-P1P2	CYB5R1	GGGCGCATTGTGGGATCTGT	7
CYB5R1_+_202936328.23-P1P2	CYB5R1	GGGAAAAGGCGCTCCGTCAT	8
CYB5R1_+_202935953.23-P1P2	CYB5R1	GCTGGCTGTGGGCTCCTACT	9
CYB5R1_-_202936023.23-P1P2	CYB5R1	GCAGGGAGGCCAGCAGGACG	10
CYB5R2_-_7694308.23-P1P2	CYB5R2	GCTGTCGTGGACCAGAGGGT	1
CYB5R2_+_7694673.23-P1P2	CYB5R2	GTCCCTGTCGGGCTTGAGTT	2
CYB5R2_+_7694648.23-P1P2	CYB5R2	GGGAGCAGGGCGGCCTTGTA	3
CYB5R2_+_7695455.23-P1P2	CYB5R2	GCCCAGGGTAGGCGCCCATG	4
CYB5R2_-_7694304.23-P1P2	CYB5R2	GGAGCCTGTCGTGGACCAGA	5
CYB5R2_+_7694668.23-P1P2	CYB5R2	GGTCGGGCTTGAGTTGGGAG	6
CYB5R2_+_7695251.23-P1P2	CYB5R2	GCGCAGGAGCGAGGACGCCA	7
CYB5R2_+_7694710.23-P1P2	CYB5R2	GTGAGACTCCAGTGACCCGG	8
CYB5R2_-_7694312.23-P1P2	CYB5R2	GCGTGGACCAGAGGGTAGGG	9
CYB5R2_+_7694706.23-P1P2	CYB5R2	GACTCCAGTGACCCGGCGGG	10
CYB5R3_+_43045362.23-P1P2	CYB5R3	GCCGGGCGCGACGGTCTcgg	1
CYB5R3_+_43044979.23-P1P2	CYB5R3	GTGGCTGCTGGAGGGACCCG	2
CYB5R3_+_43045359.23-P1P2	CYB5R3	GGGCGCGACGGTCTcggcgg	3
CYB5R3_+_43045316.23-P1P2	CYB5R3	GCGCGGCGCGGGGCCACCAT	4
CYB5R3_-_43045114.23-P1P2	CYB5R3	GACTGCCAGGGCGTAAGTAG	5
CYB5R3_+_43045333.23-P1P2	CYB5R3	GggcggcgACAGAGCGAGCG	6
CYB5R3_-_43045407.23-P1P2	CYB5R3	GCCGCGTCACTCCggagcag	7
CYB5R3_+_43045365.23-P1P2	CYB5R3	GGGCCCGGGCGCGACGGTCT	8
CYB5R3_-_43044984.23-P1P2	CYB5R3	GgcacacacgctcacaACCA	9
CYB5R3_-_43045020.23-P1P2	CYB5R3	GCAAGGCCCCACGGCGGCCA	10
CYB5R4_-_84569402.23-P1P2	CYB5R4	GCCCTGGCGACCCCGGAAGT	1
CYB5R4_-_84569464.23-P1P2	CYB5R4	GGAGGTGCTGTCCCGTCTGG	2
CYB5R4_+_84569590.23-P1P2	CYB5R4	GCAGCGAGGGGAGAGACTCA	3
CYB5R4_+_84569820.23-P1P2	CYB5R4	GATCGCGGGAAAGGACTTGG	4
CYB5R4_-_84569409.23-P1P2	CYB5R4	GGACCCCGGAAGTGGGTCGG	5
CYB5R4_+_84569602.23-P1P2	CYB5R4	GGAGCTCGAAACGCAGCGAG	6
CYB5R4_-_84569461.23-P1P2	CYB5R4	GCTGGAGGTGCTGTCCCGTC	7
CYB5R4_+_84569777.23-P1P2	CYB5R4	GTAAAGGACCAGAAAGAAGA	8
CYB5R4_-_84569475.23-P1P2	CYB5R4	GCCGTCTGGCGGCGATCCCC	9
CYB5R4_+_84569793.23-P1P2	CYB5R4	GAACGGATAGAGCGGGATAA	10
CYB5RL_-_54665499.23-P1P2	CYB5RL	Gtgtacaggtgcaacagctt	1
CYB5RL_+_54665647.23-P1P2	CYB5RL	GAGGTGAAGCGCAGGCGAGT	2
CYB5RL_+_54665640.23-P1P2	CYB5RL	GGCGCAGGCGAGTAGGTGAG	3
CYB5RL_+_54665666.23-P1P2	CYB5RL	GCCTGGAAAATCCTCACGTG	4
CYB5RL_+_54665631.23-P1P2	CYB5RL	GAGTAGGTGAGTGGTCGTGG	5
CYB5RL_+_54665693.23-P1P2	CYB5RL	GCCCCGCCTACCCAGAGACT	6
CYB5RL_-_54665460.23-P1P2	CYB5RL	GGAGAGGGACAGAGCGACAG	7
CYB5RL_+_54665634.23-P1P2	CYB5RL	GGCGAGTAGGTGAGTGGTCG	8
CYB5RL_-_54665336.23-P1P2	CYB5RL	GGGCGAATTGGGAAATCCAG	9
CYB5RL_-_54665677.23-P1P2	CYB5RL	GCTGCGCTTCACCTCACGTG	10
CYBA_-_88716973.23-P1P2	CYBA	GAGGCCAGCTGGCTACCGAG	1
CYBA_-_88717422.23-P1P2	CYBA	GGCCCACTCGATCTGCCCCA	2
CYBA_+_88717402.23-P1P2	CYBA	GGCCATGGGGCAGATCGAGT	3
CYBA_+_88717393.23-P1P2	CYBA	GCAGATCGAGTGGGCCATGT	4
CYBA_-_88717436.23-P1P2	CYBA	GCCCCATGGCGACACGAACC	5
CYBA_-_88717051.23-P1P2	CYBA	GGTGACCCCGGAAACCACCG	6
CYBA_+_88717066.23-P1P2	CYBA	GGGAGGAAGTTGCAGCGCAG	7
CYBA_+_88717381.23-P1P2	CYBA	GGCCATGTGGGCCAACGAAC	8
CYBA_-_88717441.23-P1P2	CYBA	GTGGCGACACGAACCCGGCT	9
CYBA_+_88717279.23-P1P2	CYBA	GGGACCTCGGGCTACTTACA	10
CYBB_-_37639334.23-P1P2	CYBB	GATTCAACCTCTGCCACCAT	1
CYBB_-_37639300.23-P1P2	CYBB	GGAAGCATAGTATAGAAGAA	2
CYBB_-_37639341.23-P1P2	CYBB	GCTCTGCCACCATGGGGAAC	3
CYBB_-_37639601.23-P1P2	CYBB	GTTACTTCTGAATTCCTAGG	4
CYBB_+_37639382.23-P1P2	CYBB	GTTTATAACTTATCTCTTGT	5
CYBB_+_37639795.23-P1P2	CYBB	GAGTGTAATTACTGAAATAA	6
CYBB_+_37639593.23-P1P2	CYBB	GTGGCTAATTTATTCCTCCT	7
CYBB_-_37639430.23-P1P2	CYBB	GTGACTTCTCGGGGTTATCT	8
CYBB_+_37639498.23-P1P2	CYBB	GTCTGTTTACAGATAGATAT	9
CYBB_+_37639489.23-P1P2	CYBB	GAGATAGATATAGGTTCACA	10
CYBRD1_-_172378997.23-P1P2	CYBRD1	GCCGCCCGGCCACTACCCAG	1
CYBRD1_+_172379005.23-P1P2	CYBRD1	GCCACAAGAACTTGGAGAGG	2
CYBRD1_+_172379027.23-P1P2	CYBRD1	GCCCATACTCCGCACCGCGG	3
CYBRD1_-_172379035.23-P1P2	CYBRD1	GCAAGTTCTTGTGGCCCCCG	4
CYBRD1_+_172378984.23-P1P2	CYBRD1	GGCGGCAGCCCTCTGGGTAG	5
CYBRD1_+_172379134.23-P1P2	CYBRD1	GTAGTGGAGGACCCAGACGA	6
CYBRD1_-_172379399.23-P1P2	CYBRD1	GAGCGCGCGGGAAGCCAAGT	7
CYBRD1_-_172379047.23-P1P2	CYBRD1	GGCCCCCGCGGTGCGGAGTA	8
CYBRD1_-_172379242.23-P1P2	CYBRD1	GCCGGCTTCGTCTTCATCCA	9
CYBRD1_+_172379059.23-P1P2	CYBRD1	GAAGCGCCAGTAGCCCTCCA	10
CYC1_-_145150131.23-P1P2	CYC1	GCTCCCGCTACGGACACCTC	1
CYC1_-_145150142.23-P1P2	CYC1	GGACACCTCAGGTGAGCGCT	2
CYC1_+_145150397.23-P1P2	CYC1	GCAGCCGCAAGAGCCGTCCT	3
CYC1_-_145150183.23-P1P2	CYC1	GcggccccgcATCTCCGTGA	4
CYC1_-_145149982.23-P1P2	CYC1	GCAGGGGCCGACGGGAGTGG	5
CYC1_-_145149979.23-P1P2	CYC1	GCCCCAGGGGCCGACGGGAG	6
CYC1_+_145150267.23-P1P2	CYC1	GGATCCCACACGCTCAAGGT	7
CYC1_-_145150406.23-P1P2	CYC1	GCCGAATGGCGCGCCCAGGA	8
CYC1_+_145150451.23-P1P2	CYC1	GGCTGGCCGAGATCAGGCTG	9
CYC1_-_145149996.23-P1P2	CYC1	GAGTGGCGGCCGCGCGGAGG	10
CYCS_+_25164807.23-P1P2	CYCS	GACTAAAAAGAGGTGAGAGC	1
CYCS_+_25164781.23-P1P2	CYCS	GGGAGGCCGCACCTGGTTAG	2
CYCS_+_25164679.23-P1P2	CYCS	GGGGCGGGGAGTGAAGACCC	3
CYCS_+_25164894.23-P1P2	CYCS	GCCGGTACTTAAGCGCGGAC	4
CYCS_+_25164869.23-P1P2	CYCS	GGTCCTTGGACTTAGAGAGT	5
CYCS_+_25164817.23-P1P2	CYCS	GTGTGCCAGCGACTAAAAAG	6
CYCS_+_25164647.23-P1P2	CYCS	GGACCGAGCTGGGCGAGTAA	7
CYCS_+_25164618.23-P1P2	CYCS	GTGCGGCGGAGCCCTAACTA	8
CYCS_-_25164897.23-P1P2	CYCS	GTCTAAGTCCAAGGACACGC	9
CYCS_+_25164672.23-P1P2	CYCS	GGAGTGAAGACCCTGGACTG	10
CYFIP1_-_22892746.23-P1P2	CYFIP1	GTCGGCCAAGGAAACTCCCA	1
CYFIP1_+_22893075.23-P1P2	CYFIP1	GCGCGAGGCGGTGAACGCGG	2
CYFIP1_+_22893097.23-P1P2	CYFIP1	GCGCGGAATCCGGGATCCGG	3
CYFIP1_+_22892766.23-P1P2	CYFIP1	GTCCTCACCTGCGTCCGCGG	4
CYFIP1_+_22892711.23-P1P2	CYFIP1	GTTGGCCGAGTGAGTCACTC	5
CYFIP1_-_22892728.23-P1P2	CYFIP1	GCCAGCCCGAGTGACTCACT	6
CYFIP1_-_22892786.23-P1P2	CYFIP1	GGCCGCCGCGGACGCAGGTG	7
CYFIP1_+_22893119.23-P1P2	CYFIP1	GGGAGCTGTGCCATGTGCCG	8
CYFIP1_+_22892751.23-P1P2	CYFIP1	GGCGGCGGCTTGGGGGTCCT	9
CYFIP1_-_22893151.23-P1P2	CYFIP1	GGGCACAGCTCCAGTGGCGA	10
CYFIP2_+_156693181.23-P1P2	CYFIP2	GGGCTCTGCGGCGGGTCCAG	1
CYFIP2_+_156693145.23-P1P2	CYFIP2	GACCGCAGGGCCCCGCGCCG	2
CYFIP2_+_156693623.23-P1P2	CYFIP2	GGAGGTGACGGTGGTCACGG	3
CYFIP2_+_156693379.23-P1P2	CYFIP2	GACGCACGGTGGGTCCGAGG	4
CYFIP2_-_156693150.23-P1P2	CYFIP2	GggcagagcATCCTGCGCCC	5
CYFIP2_-_156693536.23-P1P2	CYFIP2	GAGGAGGCGGTGCTAATCTC	6
CYFIP2_+_156693158.23-P1P2	CYFIP2	GGGGGCCTGAGGCTACCGCA	7
CYFIP2_-_156693542.23-P1P2	CYFIP2	GCGGTGCTAATCTCAGGGAC	8
CYFIP2_+_156693190.23-P1P2	CYFIP2	GCGCTTACCTGGCTCTGCGG	9
CYFIP2_+_156693509.23-P1P2	CYFIP2	GATTAGCACCGCCTCCTCCC	10
CYGB_+_74533414.23-P1P2	CYGB	GAGCGGCTCCGGGCAGAGGA	1
CYGB_+_74533557.23-P1P2	CYGB	GAGCGAGGAGCTGTCCGAGG	2
CYGB_+_74533350.23-P1P2	CYGB	GAATGGGGCCGGTCCGAGGT	3
CYGB_-_74533754.23-P1P2	CYGB	Ggcgaggggtagagcgcgga	4
CYGB_-_74533364.23-P1P2	CYGB	GTGCTCCGCCGACCTCGGAC	5
CYGB_+_74533552.23-P1P2	CYGB	GGGAGCTGTCCGAGGCGGAG	6
CYGB_-_74533376.23-P1P2	CYGB	GCTCGGACCGGCCCCATTCG	7
CYGB_-_74533328.23-P1P2	CYGB	GCCAGGCTTCGTTCACCCCA	8
CYGB_+_74533497.23-P1P2	CYGB	GGCCAACTGCGAGGACGTGG	9
CYGB_-_74533407.23-P1P2	CYGB	GTGGCGCTGGAGCTCGGACC	10
CYHR1_+_145688226.23-P1	CYHR1	Gacagcgaaaacaaagatgg	1
CYHR1_+_145688162.23-P1	CYHR1	Gcgggccgggcccactgagg	2
CYHR1_+_145688229.23-P1	CYHR1	Gcgcacagcgaaaacaaaga	3
CYHR1_-_145687811.23-P1	CYHR1	GCCCGCAGCCGCTTCTTGGG	4
CYHR1_-_145688041.23-P1	CYHR1	Gtcctcggcgccggacatag	5
CYHR1_+_145688180.23-P1	CYHR1	Gcggctgtggggctacgcgc	6
CYHR1_-_145688174.23-P1	CYHR1	Gcctgcgccgccgcctcagt	7
CYHR1_+_145687867.23-P1	CYHR1	GctgggCTCCCGGACGAGGC	8
CYHR1_+_145688215.23-P1	CYHR1	Gaaagatggcggccgtgccg	9
CYHR1_+_145688029.23-P1	CYHR1	Ggccggccggccgctatgtc	10
CYHR1_-_145690760.23-P2	CYHR1	GCTGCGCGGTCCCAACGCAG	1
CYHR1_+_145690827.23-P2	CYHR1	GCGCTCGCTCCCGCAACTGG	2
CYHR1_-_145690716.23-P2	CYHR1	GGACGGCGCAGGACTCCGGG	3
CYHR1_-_145690880.23-P2	CYHR1	GCCTCCACCAGCGAGAGGAG	4
CYHR1_-_145690484.23-P2	CYHR1	GAGGCCACTGCACACACCTG	5
CYHR1_-_145690713.23-P2	CYHR1	GAGCGACGGCGCAGGACTCC	6
CYHR1_-_145690662.23-P2	CYHR1	GCTGCTCCCTGCGTTCCGGG	7
CYHR1_+_145690634.23-P2	CYHR1	GGAACGCAGGGAGCAGGCCG	8
CYHR1_-_145690892.23-P2	CYHR1	GAGAGGAGCGGAGGCTAGAG	9
CYHR1_-_145690682.23-P2	CYHR1	GGGCGTTGTCCTGGGAACCC	10
CYLC1_-_83116181.23-P1P2	CYLC1	GTCAAGTCCAGGCAACGTAC	1
CYLC1_-_83116187.23-P1P2	CYLC1	GCCAGGCAACGTACAGGCAG	2
CYLC1_+_83116199.23-P1P2	CYLC1	GaaaaGAGGACTTACAACCT	3
CYLC1_-_83116204.23-P1P2	CYLC1	GAGGGGAAATGTCTCTTCCA	4
CYLC1_-_83116592.23-P1P2	CYLC1	GTAAACTTAATTGTATGTGT	5
CYLC1_-_83116170.23-P1P2	CYLC1	GACTTACTATGCTCAAGTCC	6
CYLC1_+_83116140.23-P1P2	CYLC1	GGAGCATAGTAAGTTGAAAC	7
CYLC1_-_83116570.23-P1P2	CYLC1	GAAGACTTTGTATGCTAGTT	8
CYLC1_+_83116637.23-P1P2	CYLC1	GTAAACTTACTGCACTTTCT	9
CYLC1_-_83116493.23-P1P2	CYLC1	Gcatcttgttttaggaatca	10
CYLC2_-_105757656.23-P1P2	CYLC2	GAGTCCTGGCAAGTCATAAG	1
CYLC2_-_105758057.23-P1P2	CYLC2	GGTGTATGTAATAGTGACTG	2
CYLC2_+_105757670.23-P1P2	CYLC2	GAAATTTGACTTACAATCTT	3
CYLC2_-_105757642.23-P1P2	CYLC2	GACTTACAATACTTAAGTCC	4
CYLC2_-_105758081.23-P1P2	CYLC2	GTGTGACTGAATTTTAGAGG	5
CYLC2_+_105757599.23-P1P2	CYLC2	GTCAAACTGGTGATGTTGAA	6
CYLC2_+_105757612.23-P1P2	CYLC2	GAAGTATTGTAAGTTCAAAC	7
CYLC2_-_105758117.23-P1P2	CYLC2	GGTTAACCTTTAGTAAAAAG	8
CYLC2_+_105757887.23-P1P2	CYLC2	GAAAAGACTTATCCAAAGCC	9
CYLC2_-_105757891.23-P1P2	CYLC2	GTTTCAGTAAAATAGATACC	10
CYLD_-_50776054.23-P1P2	CYLD	GAGGTAAATACTAGGGCGGT	1
CYLD_-_50776046.23-P1P2	CYLD	GCGCGTCGGAGGTAAATACT	2
CYLD_-_50776050.23-P1P2	CYLD	GTCGGAGGTAAATACTAGGG	3
CYLD_-_50776409.23-P1P2	CYLD	GCCACCATCGGGACCCCCAG	4
CYLD_-_50776423.23-P1P2	CYLD	GCCCAGAGGAGAGAGGACTT	5
CYLD_-_50775988.23-P1P2	CYLD	GTCGGAGGCGGGGCAGGTGG	6
CYLD_-_50776010.23-P1P2	CYLD	GCGGGCCCAGGTAGCAGGTT	7
CYLD_-_50776178.23-P1P2	CYLD	GgcgggcggccggATCCCCT	8
CYLD_-_50776061.23-P1P2	CYLD	GTACTAGGGCGGTGGGTGTG	9
CYLD_-_50776021.23-P1P2	CYLD	GAGCAGGTTTGGCTGCGCGG	10
CYP11A1_-_74659907.23-P1	CYP11A1	GTGACCAGGACTGAGCGTGG	1
CYP11A1_-_74659878.23-P1	CYP11A1	GGGGGGCACTCAGAAAGGTC	2
CYP11A1_+_74659559.23-P1	CYP11A1	GCCCCCAACAGGCTGTTCTC	3
CYP11A1_+_74659956.23-P1	CYP11A1	GCTAGCAGTCCCCGCTGAAG	4
CYP11A1_+_74659626.23-P1	CYP11A1	GGCAGAGGGTGGGAGCCGAA	5
CYP11A1_-_74659918.23-P1	CYP11A1	GGAGCGTGGGGGAAGACCCT	6
CYP11A1_+_74659848.23-P1	CYP11A1	GTCTGAGTGCCCCCAGGGAG	7
CYP11A1_+_74659950.23-P1	CYP11A1	GGTCCCCGCTGAAGTGGAGC	8
CYP11A1_+_74659753.23-P1	CYP11A1	GTCCCCTCTCCTGGTGACAA	9
CYP11A1_-_74659967.23-P1	CYP11A1	GTGTACCTGCTCCACTTCAG	10
CYP11A1_-_74658480.23-P2	CYP11A1	GCAGGCCGGGGGCCACGCTA	1
CYP11A1_-_74658540.23-P2	CYP11A1	GGTGCGCTGGGAGGAATGCT	2
CYP11A1_-_74658119.23-P2	CYP11A1	GGGGTGAACGCAGCGAGCGA	3
CYP11A1_-_74658495.23-P2	CYP11A1	GGCTAGGGCGGACCCAATTT	4
CYP11A1_+_74658485.23-P2	CYP11A1	GGCCGCGCTATTCCGAAATT	5
CYP11A1_+_74658077.23-P2	CYP11A1	GCGAGCTCACCCGAGCCCAC	6
CYP11A1_-_74658168.23-P2	CYP11A1	GTGCTGCAGGGCCGCAGGCC	7
CYP11A1_+_74658554.23-P2	CYP11A1	GGTCGCAGCGTGGTCAAGTT	8
CYP11A1_-_74658322.23-P2	CYP11A1	GGACTGGGACCTAGGACCTG	9
CYP11A1_-_74658483.23-P2	CYP11A1	GGCCGGGGGCCACGCTAGGG	10
CYP11B1_-_143957382.23-P1	CYP11B1	GAGGACAACCTCCCTGTGAG	1
CYP11B1_+_143957436.23-P1	CYP11B1	GCAGGGAAAGGGGTTTGGAT	2
CYP11B1_+_143957397.23-P1	CYP11B1	GTTGGGCTCTGTCGTTCTCA	3
CYP11B1_+_143957414.23-P1	CYP11B1	GCATTAGGATTTGAAGTCTT	4
CYP11B1_-_143957249.23-P1	CYP11B1	GCAGGGCCTGCTGCACGTTG	5
CYP11B1_+_143957464.23-P1	CYP11B1	GAATGGGGGGTTCCTTTCTG	6
CYP11B1_+_143956935.23-P1	CYP11B1	GATCCCTCTTCAACGCCCTG	7
CYP11B1_+_143957429.23-P1	CYP11B1	GAGGGGTTTGGATGGGCATT	8
CYP11B1_+_143957454.23-P1	CYP11B1	GTCCTTTCTGTGGAGGACTC	9
CYP11B1_-_143957300.23-P1	CYP11B1	GCAAGGGAAACACCGTCTGC	10
CYP11B1_+_143961242.23-P2	CYP11B1	GGGATTGCAGCTGAACAGGG	1
CYP11B1_+_143961001.23-P2	CYP11B1	GCCAGACCTTCCAGGAACTA	2
CYP11B1_-_143961105.23-P2	CYP11B1	GACCTGTTGCCTGGACGCCG	3
CYP11B1_+_143961042.23-P2	CYP11B1	GTGGAGGGAGCAGGGTTATG	4
CYP11B1_+_143960731.23-P2	CYP11B1	GGTTCCGGGCAGTCAGCAAG	5
CYP11B1_-_143961119.23-P2	CYP11B1	GCGCCGGGGCATGGCTTCAA	6
CYP11B1_-_143961034.23-P2	CYP11B1	GGAAGGTCTGGTGTACTTCC	7
CYP11B1_+_143961139.23-P2	CYP11B1	GACTGGGCACGAGAGCCGCC	8
CYP11B1_+_143961092.23-P2	CYP11B1	GAAGCCATGCCCCGGCGTCC	9
CYP11B1_-_143961040.23-P2	CYP11B1	GCTGGTGTACTTCCAGGTGC	10
CYP11B2_-_143999173.23-ENST00000323110.2	CYP11B2	GACCGTCCTAGGGGCCCGAG	1
CYP11B2_-_143998829.23-ENST00000323110.2	CYP11B2	GCCCTCTCTGCAGTGAGCTG	2
CYP11B2_+_143998771.23-ENST00000323110.2	CYP11B2	GCTAAAGTTGAAAGGTTCCA	3
CYP11B2_+_143999153.23-ENST00000323110.2	CYP11B2	GGCCGCTCGGGCCCCTAGGA	4
CYP11B2_-_143999164.23-ENST00000323110.2	CYP11B2	GAACGGCAGCACCGTCCTAG	5
CYP11B2_+_143999165.23-ENST00000323110.2	CYP11B2	GCTGGGCACTAGAGCCGCTC	6
CYP11B2_-_143999132.23-ENST00000323110.2	CYP11B2	GACCTGTTGCCTGGATGCTG	7
CYP11B2_+_143999211.23-ENST00000323110.2	CYP11B2	GGGTGTGCGTGGCAGCGCCC	8
CYP11B2_+_143999157.23-ENST00000323110.2	CYP11B2	GTAGAGCCGCTCGGGCCCCT	9
CYP11B2_-_143998984.23-ENST00000323110.2	CYP11B2	GGGCAGCAGGGGCAGGGATC	10
CYP17A1_-_104597182.23-P1P2	CYP17A1	GAAGAGCTGTGGCAACTCTA	1
CYP17A1_-_104597122.23-P1P2	CYP17A1	GGCCACGAGCTCCCACATGG	2
CYP17A1_-_104597155.23-P1P2	CYP17A1	GCAGGCAAGATAGACAGCAG	3
CYP17A1_-_104596751.23-P1P2	CYP17A1	GGAGCTGGAAGCCCCATTCT	4
CYP17A1_+_104596740.23-P1P2	CYP17A1	GTCAGACCATGCCTAGAATG	5
CYP17A1_-_104597192.23-P1P2	CYP17A1	GGCAACTCTAGGGCACAAGG	6
CYP17A1_+_104596680.23-P1P2	CYP17A1	GACTAGTGGGATGATGTGAA	7
CYP17A1_-_104596781.23-P1P2	CYP17A1	GGAAGACCTGAACAATCCCA	8
CYP17A1_-_104597127.23-P1P2	CYP17A1	GGAGCTCCCACATGGTGGCT	9
CYP17A1_+_104596912.23-P1P2	CYP17A1	GCCATCTATTCGGTTCGTAT	10
CYP19A1_+_51630382.23-P1	CYP19A1	GGCTATCCAATGGTGAGGAG	1
CYP19A1_+_51630392.23-P1	CYP19A1	GTGAAAGGCTGGCTATCCAA	2
CYP19A1_+_51630387.23-P1	CYP19A1	GGGCTGGCTATCCAATGGTG	3
CYP19A1_-_51630326.23-P1	CYP19A1	GTGCTCTGTCTACTGGATCT	4
CYP19A1_+_51630720.23-P1	CYP19A1	Gcttatcctatcaggacgga	5
CYP19A1_-_51630736.23-P1	CYP19A1	Gcaggaccttccgtcctgat	6
CYP19A1_-_51630427.23-P1	CYP19A1	GGCCTTTCAAGGAAAGTAGG	7
CYP19A1_-_51630718.23-P1	CYP19A1	Gtctggaagatcccgagcac	8
CYP19A1_+_51630780.23-P1	CYP19A1	Ggggttcagggagtttctgg	9
CYP19A1_-_51630701.23-P1	CYP19A1	Ggagatacatacgcgacgtc	10
CYP19A1_-_51535162.23-P2	CYP19A1	GAGAGTCCTGTGGAAATCAA	1
CYP19A1_+_51534963.23-P2	CYP19A1	GAGGGCACATCCTCAATACC	2
CYP19A1_-_51535152.23-P2	CYP19A1	GGGGGCAATTTAGAGTCCTG	3
CYP19A1_-_51535133.23-P2	CYP19A1	GGTGTTCCTTGACCTCAGAG	4
CYP19A1_+_51535182.23-P2	CYP19A1	GCTATAGATGAACCTTTTAG	5
CYP19A1_+_51534982.23-P2	CYP19A1	GCTCTTGGTGTGGAATTATG	6
CYP19A1_-_51535035.23-P2	CYP19A1	GGTGAGGAGCAGGACTGGCA	7
CYP19A1_+_51534817.23-P2	CYP19A1	GGTGTTAGCAAATGAGGACT	8
CYP19A1_+_51535123.23-P2	CYP19A1	GCTCTAAATTGCCCCCTCTG	9
CYP19A1_+_51535105.23-P2	CYP19A1	GGAGGTCAAGGAACACAAGA	10
CYP1A1_-_75017510.23-P1P2	CYP1A1	GGCAGGGAGACACTCACTAG	1
CYP1A1_-_75017847.23-P1P2	CYP1A1	GGGATCACAAGGATCAGGGA	2
CYP1A1_-_75017836.23-P1P2	CYP1A1	GCTTGGAGCCTGGGATCACA	3
CYP1A1_-_75017843.23-P1P2	CYP1A1	GCCTGGGATCACAAGGATCA	4
CYP1A1_-_75017435.23-P1P2	CYP1A1	GCATCAGAAAGCCTGAGGGA	5
CYP1A1_-_75017494.23-P1P2	CYP1A1	GGGAAGCCCCAGGGTAGGCA	6
CYP1A1_+_75017383.23-P1P2	CYP1A1	GTCTCCTTGGGTGGACAGGG	7
CYP1A1_-_75017473.23-P1P2	CYP1A1	GCCTGCCAGGTGGCCTTGAT	8
CYP1A1_+_75017864.23-P1P2	CYP1A1	GGCCTTCACCCTCACCCTGA	9
CYP1A1_+_75017479.23-P1P2	CYP1A1	GGTGTCTCCCTGCCTACCCT	10
CYP1A2_+_75041229.23-P1P2	CYP1A2	GCCAAGAAAGGTACCTGTAG	1
CYP1A2_+_75041212.23-P1P2	CYP1A2	GAGAGGCAGGTGCTTGAGAT	2
CYP1A2_+_75041198.23-P1P2	CYP1A2	GGAGATTGGCAGGGTTGTAA	3
CYP1A2_-_75041238.23-P1P2	CYP1A2	GCTCAAGCACCTGCCTCTAC	4
CYP1A2_-_75041631.23-P1P2	CYP1A2	GTGGCCACCTCAGTGTCACT	5
CYP1A2_+_75041241.23-P1P2	CYP1A2	GTGTAAATTGGTCCCAAGAA	6
CYP1A2_+_75041225.23-P1P2	CYP1A2	GGAAAGGTACCTGTAGAGGC	7
CYP1A2_-_75041635.23-P1P2	CYP1A2	GCACCTCAGTGTCACTGGGT	8
CYP1A2_+_75041649.23-P1P2	CYP1A2	GATACCTTCCATATACCCAA	9
CYP1A2_-_75041667.23-P1P2	CYP1A2	GGGTCCCTTGGGTATATGGA	10
CYP1B1_-_38302567.23-P1P2	CYP1B1	GGAGAAGGCGTGACACTCAG	1
CYP1B1_-_38302822.23-P1P2	CYP1B1	GAACGCTGCGGGCATCGAGG	2
CYP1B1_+_38302607.23-P1P2	CYP1B1	GAACGGCACTCAGTCCCCAG	3
CYP1B1_+_38303059.23-P1P2	CYP1B1	GGACGCCAAGAGACTCGAGT	4
CYP1B1_-_38302932.23-P1P2	CYP1B1	GGACAGACTGACCTGCGGGG	5
CYP1B1_-_38303253.23-P1P2	CYP1B1	GCCCTTGCGGCTCTCACAAC	6
CYP1B1_+_38303280.23-P1P2	CYP1B1	GGCGCGCTTTGACTCTGGAG	7
CYP1B1_+_38303226.23-P1P2	CYP1B1	GGTGAGAGCCGCAAGGGCAT	8
CYP1B1_+_38302847.23-P1P2	CYP1B1	GAGGTAGCGGGTGGCGTGGT	9
CYP1B1_-_38302897.23-P1P2	CYP1B1	GTCCATCTGAAGAGGTCGCC	10
CYP20A1_+_204103755.23-P1P2	CYP20A1	GCGCCCAGGGAGCCACGTCT	1
CYP20A1_-_204103765.23-P1P2	CYP20A1	GGAGCGGCCGATCCGAGACG	2
CYP20A1_-_204103791.23-P1P2	CYP20A1	GCTGGGCGGCAGAACCATGT	3
CYP20A1_+_204103750.23-P1P2	CYP20A1	GAGGGAGCCACGTCTCGGAT	4
CYP20A1_+_204103807.23-P1P2	CYP20A1	GAACGCCAGCAAGAAGGTAA	5
CYP20A1_-_204104169.23-P1P2	CYP20A1	GCACCCCGCGCCACTCTCCA	6
CYP20A1_+_204103847.23-P1P2	CYP20A1	GGACGGCGCTCACCGGATAG	7
CYP20A1_-_204104172.23-P1P2	CYP20A1	GCCCGCGCCACTCTCCAAGG	8
CYP20A1_+_204104157.23-P1P2	CYP20A1	GTGAGAGCCGCCTTGGAGAG	9
CYP20A1_+_204104119.23-P1P2	CYP20A1	GAGGTGAGACCGGCCTGCGG	10
CYP21A2_-_32006101.23-P1P2	CYP21A2	GGTGGGAGGGTACCTGAAGG	1
CYP21A2_-_32006098.23-P1P2	CYP21A2	GTCGGTGGGAGGGTACCTGA	2
CYP21A2_-_32006110.23-P1P2	CYP21A2	GTACCTGAAGGTGGGGTCAA	3
CYP21A2_-_32006080.23-P1P2	CYP21A2	GGGCCACTCTGTGGGCGGGT	4
CYP21A2_-_32006087.23-P1P2	CYP21A2	GCTGTGGGCGGGTCGGTGGG	5
CYP21A2_+_32006229.23-P1P2	CYP21A2	GGGCGGGCGCCAGCcagcag	6
CYP21A2_-_32006267.23-P1P2	CYP21A2	GCCGCCTGCTGTGGAACTGG	7
CYP21A2_-_32006442.23-P1P2	CYP21A2	GTGGCCCTCACCATAGGAGG	8
CYP21A2_-_32006554.23-P1P2	CYP21A2	GGAAGCCATGGTCAAAAAGT	9
CYP21A2_-_32006436.23-P1P2	CYP21A2	GTCGCTCTGGCCCTCACCAT	10
CYP24A1_-_52790474.23-P1P2	CYP24A1	GGAGCCACGGGGAGGTGTCA	1
CYP24A1_+_52790024.23-P1P2	CYP24A1	GCCGAGACTGGTGACATCTA	2
CYP24A1_-_52790444.23-P1P2	CYP24A1	GTCCGCAAGGCTGACCTCTA	3
CYP24A1_-_52790094.23-P1P2	CYP24A1	GCAGGAAGGCGGCAAGCGAG	4
CYP24A1_-_52790199.23-P1P2	CYP24A1	GGAGGTGCTAGTGGGAGTCG	5
CYP24A1_+_52790521.23-P1P2	CYP24A1	GGTCCCTGGGCATAGGAACA	6
CYP24A1_-_52790269.23-P1P2	CYP24A1	GGAGCGGGGTGAGGCGGGAC	7
CYP24A1_+_52790335.23-P1P2	CYP24A1	GCCCTGCGGCCAGTGCAAGG	8
CYP24A1_+_52790456.23-P1P2	CYP24A1	GCCTCCTTGACACCTCCCCG	9
CYP24A1_-_52790449.23-P1P2	CYP24A1	GAAGGCTGACCTCTAGGGTC	10
CYP26A1_-_94833684.23-P1P2	CYP26A1	GCAGGTGGCGCGGGAGGTCG	1
CYP26A1_+_94833713.23-P1P2	CYP26A1	GACGAAGGTGCAGAGCGCAC	2
CYP26A1_+_94833728.23-P1P2	CYP26A1	GAGCAGCAGCGGCAGCACGA	3
CYP26A1_+_94833960.23-P1P2	CYP26A1	GGCAATAGCATGCCTCCCGG	4
CYP26A1_-_94833890.23-P1P2	CYP26A1	GTGGTACTGCAGGTAAGGGA	5
CYP26A1_-_94833696.23-P1P2	CYP26A1	GGAGGTCGCGGCGCGCCATG	6
CYP26A1_-_94834101.23-P1P2	CYP26A1	GAGATGAAGCGCAGGAAATA	7
CYP26A1_+_94833633.23-P1P2	CYP26A1	GGCCAGCGCTTCAAACCCCA	8
CYP26A1_+_94834054.23-P1P2	CYP26A1	GGAACTTCCTCCGCTGTGGG	9
CYP26A1_-_94833839.23-P1P2	CYP26A1	GCATTGCCCCCCGGGACTAT	10
CYP26B1_+_72371195.23-P1	CYP26B1	GCCACCTCGTGAGCACCGAG	1
CYP26B1_+_72371223.23-P1	CYP26B1	GACGTGCGCAAGATCCTCAT	2
CYP26B1_+_72370800.23-P1	CYP26B1	Gcagagctggaaaaagaagg	3
CYP26B1_-_72370841.23-P1	CYP26B1	Gtgtggagcaaggcaaggac	4
CYP26B1_-_72371148.23-P1	CYP26B1	GTTGCGGTGGATGTCGCCAA	5
CYP26B1_-_72371202.23-P1	CYP26B1	GCGGGTGCTGCGAGGCCACT	6
CYP26B1_+_72370883.23-P1	CYP26B1	Gtcatgggcacccccaacgg	7
CYP26B1_+_72371142.23-P1	CYP26B1	GACACGGTGTCCAATTCCAT	8
CYP26B1_-_72371021.23-P1	CYP26B1	Gaagcatggtgtgcaaaggg	9
CYP26B1_-_72371168.23-P1	CYP26B1	GGGAATTGGACACCGTGTTG	10
CYP26B1_-_72374883.23-P2	CYP26B1	GTGCCACAGCTGCTGCGACA	1
CYP26B1_+_72374545.23-P2	CYP26B1	GCCCGCGGCGCAGGTTCAGG	2
CYP26B1_-_72374511.23-P2	CYP26B1	GACCCAGGCAAGTCCATCTT	3
CYP26B1_-_72374901.23-P2	CYP26B1	GACGGCCAGCAGCAGCGTCA	4
CYP26B1_-_72374909.23-P2	CYP26B1	GCAGCAGCGTCACGGACACC	5
CYP26B1_-_72374850.23-P2	CYP26B1	GCAGCTCTTGTCGCGAGTGG	6
CYP26B1_+_72374514.23-P2	CYP26B1	GGGGGTTCCCGGACCTGAGG	7
CYP26B1_+_72374799.23-P2	CYP26B1	GCCATCCCCAAGGGATCCAT	8
CYP26B1_-_72374529.23-P2	CYP26B1	GTGGGAGCCCCCTCAGGTCC	9
CYP26B1_-_72374523.23-P2	CYP26B1	GCCATCTTGGGAGCCCCCTC	10
CYP26C1_+_94822994.23-P1P2	CYP26C1	GCTCAGGCTGGAGCGCGTCG	1
CYP26C1_+_94822719.23-P1P2	CYP26C1	GCACTGAAGGGAACGTCCAG	2
CYP26C1_+_94822612.23-P1P2	CYP26C1	GATGCGCGCGGCCATGCGGA	3
CYP26C1_-_94823050.23-P1P2	CYP26C1	GCCAGAGTTTGGGGTCTCGG	4
CYP26C1_+_94822978.23-P1P2	CYP26C1	GTCGCGGCAGGCGCGTCCCA	5
CYP26C1_+_94822469.23-P1P2	CYP26C1	GCACGCGCGCCAGGACCTGT	6
CYP26C1_-_94823090.23-P1P2	CYP26C1	GGTCGGACTCCTTCCCACAG	7
CYP26C1_-_94823073.23-P1P2	CYP26C1	GAGGCGTCCTGCCAGTCGGT	8
CYP26C1_+_94822731.23-P1P2	CYP26C1	GCCTTGCGTAGGCCACTGAA	9
CYP26C1_+_94822854.23-P1P2	CYP26C1	GCTGCCGCCGTTCCCAGCAG	10
CYP27A1_-_219646908.23-P1P2	CYP27A1	GGGCGCGCGAGCACAACCCA	1
CYP27A1_-_219646882.23-P1P2	CYP27A1	GGACTCAGCACTCGACCCAA	2
CYP27A1_+_219646967.23-P1P2	CYP27A1	GCTTGGCTCTGGCCCCGTGG	3
CYP27A1_-_219647215.23-P1P2	CYP27A1	GAGTGGGCACCGGAACAGAG	4
CYP27A1_-_219647236.23-P1P2	CYP27A1	GGCTAGAGGTGAGAAGACGT	5
CYP27A1_+_219647085.23-P1P2	CYP27A1	GAGCGCAGCTGTCCTAGACG	6
CYP27A1_+_219646512.23-P1P2	CYP27A1	GGCGACCCTCGCGTCCTGGA	7
CYP27A1_+_219646506.23-P1P2	CYP27A1	GCTCGCGTCCTGGAGGGAAC	8
CYP27A1_-_219647095.23-P1P2	CYP27A1	GTAGAGGAGATTCCACGTCT	9
CYP27A1_-_219647368.23-P1P2	CYP27A1	GAGATAAACAGGACGAGGAA	10
CYP27B1_-_58160801.23-P1P2	CYP27B1	GACGCGATGGAACACTCTGG	1
CYP27B1_-_58160798.23-P1P2	CYP27B1	GCGGACGCGATGGAACACTC	2
CYP27B1_-_58160769.23-P1P2	CYP27B1	GCTAGGGAGGCGCCCAACTC	3
CYP27B1_+_58160462.23-P1P2	CYP27B1	GGGGCGGTGTGGCTACACTC	4
CYP27B1_-_58160830.23-P1P2	CYP27B1	GGAGGGTCTGGGTCATGGTC	5
CYP27B1_-_58160456.23-P1P2	CYP27B1	GCTCTGCTAAGAGTCGGGAC	6
CYP27B1_-_58160451.23-P1P2	CYP27B1	GGCGCCCTCTGCTAAGAGTC	7
CYP27B1_-_58160813.23-P1P2	CYP27B1	GACTCTGGAGGCGTACTTGA	8
CYP27B1_+_58160624.23-P1P2	CYP27B1	GGGCTACACGAGCTGCAGGT	9
CYP27B1_-_58160756.23-P1P2	CYP27B1	GTACTCTCGGTAGCCTAGGG	10
CYP27C1_-_127977800.23-P1P2	CYP27C1	Gccaggagcccaccccgctc	1
CYP27C1_-_127977863.23-P1P2	CYP27C1	GCCATGGCGCTCGTCTGCAT	2
CYP27C1_+_127977814.23-P1P2	CYP27C1	GTGGCGCGGATCCTGAGAgc	3
CYP27C1_+_127977608.23-P1P2	CYP27C1	GAGGACCCTCGCCAACCTGG	4
CYP27C1_+_127977633.23-P1P2	CYP27C1	GGAGCCTCGCCGCCATGCCG	5
CYP27C1_-_127977550.23-P1P2	CYP27C1	GCCGGGCTGGCTCCCTCCCG	6
CYP27C1_-_127977841.23-P1P2	CYP27C1	GCTCAGGATCCGCGCCAGCA	7
CYP27C1_+_127977706.23-P1P2	CYP27C1	GgggcgcgggccgAGGACAA	8
CYP27C1_+_127977541.23-P1P2	CYP27C1	GTAGCGCGCGCCGCCCCGGG	9
CYP27C1_+_127977457.23-P1P2	CYP27C1	GCGCGGGGTTGGGGAGTCCC	10
CYP2A13_-_41594703.23-P1P2	CYP2A13	GGGGTCCTAGCAGGAAAGAC	1
CYP2A13_-_41594779.23-P1P2	CYP2A13	GTACATGATATCTCAGTGCT	2
CYP2A13_+_41594737.23-P1P2	CYP2A13	GACTGGGATGCTTCGCCCCC	3
CYP2A13_-_41594694.23-P1P2	CYP2A13	GTCAGCATCAGGGTCCTAGC	4
CYP2A13_+_41594823.23-P1P2	CYP2A13	GGCGCTCACTGATCTGTTGG	5
CYP2A13_-_41594456.23-P1P2	CYP2A13	GGATGTCAGTCTGGCGGCAG	6
CYP2A13_-_41594668.23-P1P2	CYP2A13	GGTCTTAGGAAAGGGAGTCT	7
CYP2A13_+_41594826.23-P1P2	CYP2A13	GATAGCGCTCACTGATCTGT	8
CYP2A13_+_41594343.23-P1P2	CYP2A13	GGATGATAGATGGTGATGGC	9
CYP2A13_-_41594570.23-P1P2	CYP2A13	GCATGAAGGTGTCCTAAGGC	10
CYP2A6_+_41356276.23-P1P2	CYP2A6	GCTGGTCTGCCTGACTGTAA	1
CYP2A6_+_41356007.23-P1P2	CYP2A6	GATCAGAAAGACAGGATCTT	2
CYP2A6_-_41355964.23-P1P2	CYP2A6	GGCACCGAGATGTCATGTGC	3
CYP2A6_+_41356259.23-P1P2	CYP2A6	GAATGGTCTTGATGTCTGTT	4
CYP2A6_-_41355981.23-P1P2	CYP2A6	GGCTGGGATGCTTCGCACCC	5
CYP2A6_+_41356015.23-P1P2	CYP2A6	GGTTTCAGCATCAGAAAGAC	6
CYP2A6_-_41355902.23-P1P2	CYP2A6	GTGATCTGATGGAGGTGGGT	7
CYP2A6_+_41355946.23-P1P2	CYP2A6	GATCCCAGCACATGACATCT	8
CYP2A6_+_41356079.23-P1P2	CYP2A6	GGCTGGGGCTTTGTGGCAGG	9
CYP2A6_-_41355898.23-P1P2	CYP2A6	GTCACTGATCTGATGGAGGT	10
CYP2A7_+_41387694.23-P1P2	CYP2A7	GGCTGGGCCCCATTCAGAGT	1
CYP2A7_-_41387736.23-P1P2	CYP2A7	GCACCGAGATGTCAAGTACT	2
CYP2A7_-_41387673.23-P1P2	CYP2A7	GTGAACTGATGGAGGCGAGT	3
CYP2A7_+_41387898.23-P1P2	CYP2A7	GAAGATGGGTGGCACAGGGT	4
CYP2A7_-_41388137.23-P1P2	CYP2A7	GGTGGTAGTGAGATGACAGA	5
CYP2A7_+_41387902.23-P1P2	CYP2A7	GCAGGAAGATGGGTGGCACA	6
CYP2A7_+_41387786.23-P1P2	CYP2A7	GGGTCCTAGCCAGGAAAGAC	7
CYP2A7_-_41388144.23-P1P2	CYP2A7	GTGAGATGACAGATGGTGAT	8
CYP2A7_+_41387717.23-P1P2	CYP2A7	GATCCCAGTACTTGACATCT	9
CYP2A7_+_41387795.23-P1P2	CYP2A7	GCAGCATCCGGGTCCTAGCC	10
CYP2B6_-_41497206.23-P1P2	CYP2B6	GGGTGCAGGGCAGTCAGACC	1
CYP2B6_-_41497663.23-P1P2	CYP2B6	Gatggtcaagtggtatttac	2
CYP2B6_+_41497286.23-P1P2	CYP2B6	GCCTGGTGGGAGGCGGTCAT	3
CYP2B6_+_41497278.23-P1P2	CYP2B6	GGAGGCGGTCATGGGTGTTA	4
CYP2B6_+_41497424.23-P1P2	CYP2B6	GGAAGCTTCCCCAAGTACCA	5
CYP2B6_+_41497202.23-P1P2	CYP2B6	GACGCTGAGTTCCATGGTCC	6
CYP2B6_-_41497653.23-P1P2	CYP2B6	Gacacggcagtatggtcaag	7
CYP2B6_+_41497165.23-P1P2	CYP2B6	GCCCTGCTGCAGCCTCCAAC	8
CYP2B6_-_41497438.23-P1P2	CYP2B6	GCTTCTTGCCTTGGTACTTG	9
CYP2B6_-_41497429.23-P1P2	CYP2B6	GGGTGAGCTGCTTCTTGCCT	10
CYP2C18_-_96443514.23-P1P2	CYP2C18	GAATCACAGGTGGATTAGTA	1
CYP2C18_-_96443670.23-P1P2	CYP2C18	GGAAGAGGGAGGCTCCCGTC	2
CYP2C18_+_96443673.23-P1P2	CYP2C18	GCCAATAATCGGGAGAGGAG	3
CYP2C18_+_96443542.23-P1P2	CYP2C18	GTTCTTAGTAAGACAACTGC	4
CYP2C18_+_96443678.23-P1P2	CYP2C18	GTATTTCCAATAATCGGGAG	5
CYP2C18_+_96443765.23-P1P2	CYP2C18	GAATACACCTTGTACATTAC	6
CYP2C18_+_96443790.23-P1P2	CYP2C18	GTAAAACTTTAAGAATTGTG	7
CYP2C18_+_96443570.23-P1P2	CYP2C18	GCCACAGCTGGATCCATTGA	8
CYP2C18_+_96443762.23-P1P2	CYP2C18	GACACCTTGTACATTACTGG	9
CYP2C18_-_96443638.23-P1P2	CYP2C18	GGTTTCTCCTTTCACTCTGG	10
CYP2C19_-_96522944.23-P1P2	CYP2C19	GTGGCTGAGGGTAAACAGTA	1
CYP2C19_+_96522889.23-P1P2	CYP2C19	GAATGGCTATGAAATAAAGA	2
CYP2C19_+_96522699.23-P1P2	CYP2C19	GTTGTAACATTGTACCTCTA	3
CYP2C19_-_96522925.23-P1P2	CYP2C19	GAGCCATTTGCTAGAATTTT	4
CYP2C19_+_96522468.23-P1P2	CYP2C19	GAGAGCACAAGGACCACAAA	5
CYP2C19_-_96522456.23-P1P2	CYP2C19	GTTGTCTTAACAAGAGGAGA	6
CYP2C19_-_96522450.23-P1P2	CYP2C19	GTCACGGTTGTCTTAACAAG	7
CYP2C19_+_96522557.23-P1P2	CYP2C19	GAATCACTGGGAGAGGAGTA	8
CYP2C19_-_96522931.23-P1P2	CYP2C19	GTTGCTAGAATTTTTGGCTG	9
CYP2C19_+_96522509.23-P1P2	CYP2C19	GGCTCTGTCTCCAGATTGAA	10
CYP2C8_-_96828981.23-P1P2	CYP2C8	GAATTGGCTGGAGGAACATA	1
CYP2C8_+_96829078.23-P1P2	CYP2C8	GGAGACAGAGCTGTAGGAGA	2
CYP2C8_-_96828869.23-P1P2	CYP2C8	GaACATCAAAGAAGTTCAGA	3
CYP2C8_-_96829141.23-P1P2	CYP2C8	GAAAAGAGAGACACAGCACC	4
CYP2C8_+_96829014.23-P1P2	CYP2C8	GATGCTACAGATAGATGTTA	5
CYP2C8_-_96828972.23-P1P2	CYP2C8	GACCCTTTGCAATTGGCTGG	6
CYP2C8_-_96828969.23-P1P2	CYP2C8	GCTTACCCTTTGCAATTGGC	7
CYP2C8_+_96828952.23-P1P2	CYP2C8	GTCCTCCAGCCAATTGCAAA	8
CYP2C8_-_96828914.23-P1P2	CYP2C8	GATTATAATAGTGTGCTTCC	9
CYP2C8_+_96829201.23-P1P2	CYP2C8	GGGGAGTGTTATAAAAACTT	10
CYP2C9_-_96698919.23-P1P2	CYP2C9	GTGGCTGAAGGTAAATGGTA	1
CYP2C9_+_96698676.23-P1P2	CYP2C9	GCTTGTAACATGTACCTCTA	2
CYP2C9_-_96698706.23-P1P2	CYP2C9	GTACATGTTACAAGAGGTAA	3
CYP2C9_-_96698454.23-P1P2	CYP2C9	GGCTTCAATGGATTCTCTTG	4
CYP2C9_+_96698778.23-P1P2	CYP2C9	GTCTCTACTCACAAAATACA	5
CYP2C9_-_96698900.23-P1P2	CYP2C9	GAACCATTTGCTATAATTTT	6
CYP2C9_-_96698808.23-P1P2	CYP2C9	GTTGTGAGTAGAGAAAGATT	7
CYP2C9_+_96698864.23-P1P2	CYP2C9	GAATGGTTATGAAATGAAGA	8
CYP2C9_-_96698575.23-P1P2	CYP2C9	GTTGGAAATATCCTACAGAT	9
CYP2C9_-_96698914.23-P1P2	CYP2C9	GATTTTTGGCTGAAGGTAAA	10
CYP2D6_-_42526814.23-P1P2	CYP2D6	GACCTGCCTCACTACCAAAT	1
CYP2D6_+_42526794.23-P1P2	CYP2D6	GGCCCATTTGGTAGTGAGGC	2
CYP2D6_-_42526481.23-P1P2	CYP2D6	GTGTATAAATGCCCTTCTCC	3
CYP2D6_+_42526787.23-P1P2	CYP2D6	GTGGTAGTGAGGCAGGTATG	4
CYP2D6_+_42526470.23-P1P2	CYP2D6	GTGGGGGACTTCCTGGAGAA	5
CYP2D6_-_42526771.23-P1P2	CYP2D6	GTGGCCACTATCACGGCCAG	6
CYP2D6_+_42526753.23-P1P2	CYP2D6	GGTGCCCCTGGCCGTGATAG	7
CYP2D6_-_42526721.23-P1P2	CYP2D6	GTGCAGCCCAGCGTTGGCGC	8
CYP2D6_+_42526686.23-P1P2	CYP2D6	GGGGCTGCACGCTACCCACC	9
CYP2D6_-_42526764.23-P1P2	CYP2D6	GAGGAAGATGGCCACTATCA	10
CYP2E1_+_135340906.23-P1P2	CYP2E1	GAGGGCCACGGTGACTCCGA	1
CYP2E1_-_135340970.23-P1P2	CYP2E1	GCCTGCTGGTGTCCATGTGG	2
CYP2E1_-_135341360.23-P1P2	CYP2E1	GCTGCGACGCCAGGATAACC	3
CYP2E1_-_135340923.23-P1P2	CYP2E1	GTCTGCCCTCGGAGTCACCG	4
CYP2E1_+_135341282.23-P1P2	CYP2E1	GCAGGACAAGGCACCGGCGG	5
CYP2E1_+_135340854.23-P1P2	CYP2E1	GAGCCCGGGAGACAATCCTG	6
CYP2E1_-_135340912.23-P1P2	CYP2E1	GGCGGCACCATGTCTGCCCT	7
CYP2E1_-_135340873.23-P1P2	CYP2E1	GTTCCACAGGATTGTCTCCC	8
CYP2E1_+_135341347.23-P1P2	CYP2E1	GGCCGCCAGCCCGGTTATCC	9
CYP2E1_+_135340925.23-P1P2	CYP2E1	GGAAGGCCGCCCACACCAGC	10
CYP2F1_-_41620419.23-P1P2	CYP2F1	GTAAAGGGCCCCGGTGAGGG	1
CYP2F1_-_41620416.23-P1P2	CYP2F1	GAGGTAAAGGGCCCCGGTGA	2
CYP2F1_-_41620579.23-P1P2	CYP2F1	GTGGTGCTTCACCAAGTAGG	3
CYP2F1_-_41620576.23-P1P2	CYP2F1	GTACTGGTGCTTCACCAAGT	4
CYP2F1_-_41620611.23-P1P2	CYP2F1	GTGCAATGCAACCCCATGGT	5
CYP2F1_+_41620330.23-P1P2	CYP2F1	GAGCTCTGGGTGTGCTTGGG	6
CYP2F1_+_41620465.23-P1P2	CYP2F1	GCAGTCTCAGAGACAGAGAT	7
CYP2F1_+_41620601.23-P1P2	CYP2F1	GATCAAGTGTTGCCAACCAT	8
CYP2F1_-_41620607.23-P1P2	CYP2F1	GTCTCTGCAATGCAACCCCA	9
CYP2F1_-_41620450.23-P1P2	CYP2F1	GAGGGGGTGTCTCCCAAGAG	10
CYP2J2_-_60392366.23-P1P2	CYP2J2	GTGCCCAGTAGGAGAGTCCG	1
CYP2J2_+_60392197.23-P1P2	CYP2J2	GAGGTTCAGCTGGTAGGAGT	2
CYP2J2_+_60392361.23-P1P2	CYP2J2	GCTGGGCAGTGGTCCATCCT	3
CYP2J2_+_60392408.23-P1P2	CYP2J2	GGACGTCTGAGCCATGCTCG	4
CYP2J2_+_60392203.23-P1P2	CYP2J2	GACCTGGAGGTTCAGCTGGT	5
CYP2J2_-_60391925.23-P1P2	CYP2J2	GAGGACAATCATATAAAAGA	6
CYP2J2_-_60392173.23-P1P2	CYP2J2	GGTGCTGCAGAACAGAGTTA	7
CYP2J2_+_60392010.23-P1P2	CYP2J2	GATTCCACCTGCACTTTCTA	8
CYP2J2_-_60392046.23-P1P2	CYP2J2	GGTGGAATCATGCCAGTTAA	9
CYP2J2_-_60392419.23-P1P2	CYP2J2	GGAGCCCATCGCCGCGAGCA	10
CYP2R1_-_14913179.23-P1P2	CYP2R1	GGCAAGACGCCCGCACCTGA	1
CYP2R1_-_14912775.23-P1P2	CYP2R1	Gtcccctccgcagaatgagg	2
CYP2R1_-_14913209.23-P1P2	CYP2R1	GCACCCTGGACCTGAAGTGG	3
CYP2R1_-_14912843.23-P1P2	CYP2R1	Gaccaagttggcagtgacag	4
CYP2R1_+_14913714.23-P1P2	CYP2R1	GAGAGCTGAAGAGGGCGCGG	5
CYP2R1_-_14912797.23-P1P2	CYP2R1	Gagcgaagtaccgacctcac	6
CYP2R1_+_14913190.23-P1P2	CYP2R1	GCGCCGCCACTTCAGGTCCA	7
CYP2R1_+_14912785.23-P1P2	CYP2R1	Gcataaccagccggtgaggt	8
CYP2R1_-_14913195.23-P1P2	CYP2R1	GTGAGGGCATGCGTCCACCC	9
CYP2R1_-_14913206.23-P1P2	CYP2R1	GGTCCACCCTGGACCTGAAG	10
CYP2S1_-_41699175.23-P1P2	CYP2S1	GAGCCGACCTGCCGAGATGG	1
CYP2S1_+_41699164.23-P1P2	CYP2S1	GGTGCCGGTCGCCTCCATCT	2
CYP2S1_-_41699558.23-P1P2	CYP2S1	GCCCGGGAGAGAGGATCGTG	3
CYP2S1_-_41699182.23-P1P2	CYP2S1	GCTGCCGAGATGGAGGCGAC	4
CYP2S1_-_41699142.23-P1P2	CYP2S1	GCCAGCCGCGCGGAGCGCCT	5
CYP2S1_-_41699190.23-P1P2	CYP2S1	GATGGAGGCGACCGGCACCT	6
CYP2S1_-_41699147.23-P1P2	CYP2S1	GCGCGCGGAGCGCCTGGGAG	7
CYP2S1_+_41699109.23-P1P2	CYP2S1	GGCGCGGCTGGGCTAGTTAG	8
CYP2S1_-_41699172.23-P1P2	CYP2S1	GAGGAGCCGACCTGCCGAGA	9
CYP2S1_+_41699588.23-P1P2	CYP2S1	GCCCAGGATTCTGTAGGCAG	10
CYP2U1_-_108852762.23-P1P2	CYP2U1	GCTGCGTGCGCGTCTCCTCC	1
CYP2U1_+_108853030.23-P1P2	CYP2U1	GTCCGCCGCCGGAGGAAGGG	2
CYP2U1_-_108852781.23-P1P2	CYP2U1	GAGGCAGCAAGGGGAACCCG	3
CYP2U1_-_108852772.23-P1P2	CYP2U1	GGTCTCCTCCAGGCAGCAAG	4
CYP2U1_+_108853325.23-P1P2	CYP2U1	GGCACCTGGAGACTCATCCG	5
CYP2U1_+_108853090.23-P1P2	CYP2U1	GCCTGCGGGCCTATGACCGA	6
CYP2U1_+_108852791.23-P1P2	CYP2U1	GCCCGGAGACGACATGGTCC	7
CYP2U1_+_108852797.23-P1P2	CYP2U1	GGACGGCCCCGGAGACGACA	8
CYP2U1_-_108853142.23-P1P2	CYP2U1	GCTCACCTAGCCCGCGTGTA	9
CYP2U1_+_108852997.23-P1P2	CYP2U1	GGACCGAAGTTGCCCACCAG	10
CYP2W1_-_1023039.23-P1P2	CYP2W1	GGAGGTAAGTCAGGGAGCCC	1
CYP2W1_-_1023021.23-P1P2	CYP2W1	GCAGGACCGGTCCCTGATGG	2
CYP2W1_-_1023031.23-P1P2	CYP2W1	GCCCTGATGGAGGTAAGTCA	3
CYP2W1_+_1023049.23-P1P2	CYP2W1	GGACACGGCAGCTGTCCAAG	4
CYP2W1_+_1022837.23-P1P2	CYP2W1	GCAGCAGGGCCATGAGGACG	5
CYP2W1_+_1022961.23-P1P2	CYP2W1	GAGTGCAGGTTCCCGACGAG	6
CYP2W1_-_1023088.23-P1P2	CYP2W1	GTGTCCTGGCCCCCCTCCTG	7
CYP2W1_-_1023321.23-P1P2	CYP2W1	GTCTGCTGAGAGCCCGCAGG	8
CYP2W1_-_1023018.23-P1P2	CYP2W1	GCAACAGGACCGGTCCCTGA	9
CYP2W1_+_1023380.23-P1P2	CYP2W1	GGAACACCTGAGGGCCGAGG	10
CYP39A1_-_46620407.23-P1P2	CYP39A1	GTGTGGGCTACGGAACCTGT	1
CYP39A1_+_46620047.23-P1P2	CYP39A1	GTAAGTGCAGGGCTAGAACA	2
CYP39A1_+_46620462.23-P1P2	CYP39A1	GTGAAAACTGGGACAGAGGA	3
CYP39A1_+_46620400.23-P1P2	CYP39A1	GAAAGGTTGGGAGTCCCGAC	4
CYP39A1_+_46620444.23-P1P2	CYP39A1	GAAGGAAGCTACAGTTACGA	5
CYP39A1_-_46619998.23-P1P2	CYP39A1	GTGTTGTTAATTGTTAGTAG	6
CYP39A1_+_46620218.23-P1P2	CYP39A1	GGTAGACCCCCGTGCATCAA	7
CYP39A1_+_46620119.23-P1P2	CYP39A1	GTATGTGGTCGTGGCAGACG	8
CYP39A1_+_46620494.23-P1P2	CYP39A1	GAGGTGGGAGGGAGCGACAA	9
CYP39A1_-_46620234.23-P1P2	CYP39A1	GTCCAGCCCTTGATGCACGG	10
CYP3A4_-_99381782.23-P1P2	CYP3A4	GCTTTGCTGGGCTATGTGCA	1
CYP3A4_+_99381682.23-P1P2	CYP3A4	GATGGCTCTCATCCCAGACT	2
CYP3A4_-_99381692.23-P1P2	CYP3A4	GGGTTTCCATGGCCAAGTCT	3
CYP3A4_+_99381676.23-P1P2	CYP3A4	GCTCATCCCAGACTTGGCCA	4
CYP3A4_-_99381931.23-P1P2	CYP3A4	GGCTTCTCCACCTTGGAAGT	5
CYP3A4_+_99381916.23-P1P2	CYP3A4	GTCTTTGCCAACTTCCAAGG	6
CYP3A4_+_99381529.23-P1P2	CYP3A4	GAAGATCAAAAAAGATGTTC	7
CYP3A4_+_99381729.23-P1P2	CYP3A4	GAGCTGAAAGGAAGACTCAG	8
CYP3A4_+_99381741.23-P1P2	CYP3A4	GAGAGCAACACAGAGCTGAA	9
CYP3A4_+_99381868.23-P1P2	CYP3A4	GGCACAGGTGGCCCTGCTAC	10
CYP3A43_-_99425914.23-P1P2	CYP3A43	GGATAAAAGAGATAACGGAG	1
CYP3A43_+_99425787.23-P1P2	CYP3A43	GATATAGAGGAGTACCAGGC	2
CYP3A43_+_99425791.23-P1P2	CYP3A43	GTCACATATAGAGGAGTACC	3
CYP3A43_+_99425849.23-P1P2	CYP3A43	GTGGGCCCAATTAGCACTTC	4
CYP3A43_+_99425800.23-P1P2	CYP3A43	GCATAGTTACTCACATATAG	5
CYP3A43_-_99425783.23-P1P2	CYP3A43	GATGGAAACATGGGTTCTTG	6
CYP3A43_-_99425865.23-P1P2	CYP3A43	GTAAGACCTGAAGTGCTAAT	7
CYP3A43_-_99425741.23-P1P2	CYP3A43	GTGAAAAAGAAAACTGGTGA	8
CYP3A43_+_99425929.23-P1P2	CYP3A43	GTTTATGTGTTCACAGTATT	9
CYP3A43_-_99425773.23-P1P2	CYP3A43	GAAACTTTGCCATGGAAACA	10
CYP3A5_+_99277556.23-P1P2	CYP3A5	GACAGCAGCACTCAGCTAAA	1
CYP3A5_+_99277143.23-P1P2	CYP3A5	GATCAATGAAAACATGGCAG	2
CYP3A5_+_99277149.23-P1P2	CYP3A5	GAGACTAATCAATGAAAACA	3
CYP3A5_-_99277257.23-P1P2	CYP3A5	GCCAAAATTAGAAGGTGGAT	4
CYP3A5_+_99277628.23-P1P2	CYP3A5	GCATAAATCTTTCAGCAGCT	5
CYP3A5_+_99277608.23-P1P2	CYP3A5	GGGCTGAAGACTGCTGTGCA	6
CYP3A5_+_99277603.23-P1P2	CYP3A5	GAAGACTGCTGTGCAGGGCA	7
CYP3A5_+_99277200.23-P1P2	CYP3A5	GTAGGGACAGCATTTGGTAG	8
CYP3A5_+_99277325.23-P1P2	CYP3A5	GGGAGAAGTAGCTGAAGTGT	9
CYP3A5_-_99277252.23-P1P2	CYP3A5	GAGTCACCAAAATTAGAAGG	10
CYP3A7_+_99332741.23-P1P2	CYP3A7	GTGCTGAAAAAAAGACTCAG	1
CYP3A7_-_99332662.23-P1P2	CYP3A7	GTCACAGATAGAGGAGTATC	2
CYP3A7_+_99332531.23-P1P2	CYP3A7	GAGGATGTTCAggctggccg	3
CYP3A7_+_99332694.23-P1P2	CYP3A7	GATGGATCTCATCCCAAACT	4
CYP3A7_+_99332688.23-P1P2	CYP3A7	GCTCATCCCAAACTTGGCCG	5
CYP3A7_+_99332541.23-P1P2	CYP3A7	GAATAGCAAAAAGGATGTTC	6
CYP3A7_+_99332550.23-P1P2	CYP3A7	GTCTGTTTTGAATAGCAAAA	7
CYP3A7_+_99332729.23-P1P2	CYP3A7	GGACTCAGAGGAGAGAGATA	8
CYP3A7_+_99332474.23-P1P2	CYP3A7	Gtgagcaggtggactgcctg	9
CYP3A7_+_99332528.23-P1P2	CYP3A7	GATGTTCAggctggccgtgg	10
CYP3A7-CYP3AP1_+_99332741.23-P1P2	CYP3A7-CYP3AP1	GTGCTGAAAAAAAGACTCAG	1
CYP3A7-CYP3AP1_-_99332662.23-P1P2	CYP3A7-CYP3AP1	GTCACAGATAGAGGAGTATC	2
CYP3A7-CYP3AP1_+_99332531.23-P1P2	CYP3A7-CYP3AP1	GAGGATGTTCAggctggccg	3
CYP3A7-CYP3AP1_+_99332694.23-P1P2	CYP3A7-CYP3AP1	GATGGATCTCATCCCAAACT	4
CYP3A7-CYP3AP1_+_99332688.23-P1P2	CYP3A7-CYP3AP1	GCTCATCCCAAACTTGGCCG	5
CYP3A7-CYP3AP1_+_99332541.23-P1P2	CYP3A7-CYP3AP1	GAATAGCAAAAAGGATGTTC	6
CYP3A7-CYP3AP1_+_99332550.23-P1P2	CYP3A7-CYP3AP1	GTCTGTTTTGAATAGCAAAA	7
CYP3A7-CYP3AP1_+_99332729.23-P1P2	CYP3A7-CYP3AP1	GGACTCAGAGGAGAGAGATA	8
CYP3A7-CYP3AP1_+_99332474.23-P1P2	CYP3A7-CYP3AP1	Gtgagcaggtggactgcctg	9
CYP3A7-CYP3AP1_+_99332528.23-P1P2	CYP3A7-CYP3AP1	GATGTTCAggctggccgtgg	10
CYP46A1_-_100151011.23-P1P2	CYP46A1	GGAGTCGGCGGCCCCGAGAG	1
CYP46A1_-_100151099.23-P1P2	CYP46A1	GCTGGGCCCCACAAACGTGA	2
CYP46A1_+_100150983.23-P1P2	CYP46A1	GCGGGGCCGCCGACTCCCAG	3
CYP46A1_-_100151171.23-P1P2	CYP46A1	Gaggagactgaggcgctcag	4
CYP46A1_+_100150837.23-P1P2	CYP46A1	GCCCGGGGATGTGCTCGTAG	5
CYP46A1_-_100150999.23-P1P2	CYP46A1	GCGCGGCCGCTGGGAGTCGG	6
CYP46A1_+_100151064.23-P1P2	CYP46A1	GGGGCCCAGCTGTGCGCGGT	7
CYP46A1_+_100150815.23-P1P2	CYP46A1	GCTGCGAGCGCGGTGCACGA	8
CYP46A1_+_100150739.23-P1P2	CYP46A1	GGGCTCATGGCTCCGGGGCA	9
CYP46A1_-_100150565.23-P1P2	CYP46A1	Gccggaggcggagacgtggt	10
CYP4A11_+_47407055.23-P1P2	CYP4A11	GGACTCCTGGGTGATGTCTC	1
CYP4A11_+_47406643.23-P1P2	CYP4A11	GTGGCAGTCCTGCATGTGGA	2
CYP4A11_+_47406647.23-P1P2	CYP4A11	GGTCTTGGCAGTCCTGCATG	3
CYP4A11_+_47406982.23-P1P2	CYP4A11	GAGTTCAGCTCTACCTGCAC	4
CYP4A11_+_47407154.23-P1P2	CYP4A11	GATTTGAGCACAGGGGGACG	5
CYP4A11_-_47407048.23-P1P2	CYP4A11	GAATGAGCAGGGAGGCCGCT	6
CYP4A11_-_47406698.23-P1P2	CYP4A11	GTATCTGCAGAAGGAGGGCA	7
CYP4A11_+_47406794.23-P1P2	CYP4A11	GAACAAATGTGAGGACTCAA	8
CYP4A11_+_47406864.23-P1P2	CYP4A11	GTGGGAGGGCAAAGAGGGAT	9
CYP4A11_+_47407041.23-P1P2	CYP4A11	GGTCTCTGGAATCCTCCAAG	10
CYP4A22_-_47603111.23-P1P2	CYP4A22	GAAGCACAGGTGGACAGGGG	1
CYP4A22_-_47603197.23-P1P2	CYP4A22	GGCCCCAGCAGACGCCTGGG	2
CYP4A22_-_47603467.23-P1P2	CYP4A22	GAACAAACGTGAGGCCTCAT	3
CYP4A22_+_47603459.23-P1P2	CYP4A22	GTAGGCTGGGTGTTCCTATG	4
CYP4A22_-_47603107.23-P1P2	CYP4A22	GACTTAAGCACAGGTGGACA	5
CYP4A22_+_47603604.23-P1P2	CYP4A22	GGGCATTGCCCTCCATGTGC	6
CYP4A22_-_47603206.23-P1P2	CYP4A22	GGACGCCTGGGTGGTGTCTC	7
CYP4A22_-_47603614.23-P1P2	CYP4A22	GGTCTTGGCAGTCCTGCACA	8
CYP4A22_+_47603179.23-P1P2	CYP4A22	GACACCACCCAGGCGTCTGC	9
CYP4A22_-_47603617.23-P1P2	CYP4A22	GTTGGCAGTCCTGCACATGG	10
CYP4B1_+_47264773.23-P1	CYP4B1	GGCCCAAGGAGGAGAAGCTC	1
CYP4B1_+_47264787.23-P1	CYP4B1	GCCAGAAGCCCACAGGCCCA	2
CYP4B1_-_47264730.23-P1	CYP4B1	GCTGAAGGCAGGTCAGATGA	3
CYP4B1_+_47264794.23-P1	CYP4B1	GGATCAGCCCAGAAGCCCAC	4
CYP4B1_-_47264756.23-P1	CYP4B1	GGTGGCTGGAACTGCAACCA	5
CYP4B1_-_47265163.23-P1	CYP4B1	GCCAAGTCAGGGCTCAAGCA	6
CYP4B1_+_47264925.23-P1	CYP4B1	GCGACCTCCACATACCTCGA	7
CYP4B1_-_47264952.23-P1	CYP4B1	GAGGTATGTGGAGGTCGGGA	8
CYP4B1_-_47264943.23-P1	CYP4B1	GATGCCCTCGAGGTATGTGG	9
CYP4B1_-_47264742.23-P1	CYP4B1	GCAGATGAAGGCTAGGTGGC	10
CYP4B1_-_47276727.23-P2	CYP4B1	GGGCCTGTGTACTAAGTCTG	1
CYP4B1_+_47276772.23-P2	CYP4B1	GCAGGTCAAGCAGGGACCCG	2
CYP4B1_-_47276778.23-P2	CYP4B1	GAGCCTCCTCTAGGAACCCC	3
CYP4B1_+_47276742.23-P2	CYP4B1	GGGAGGCTCATTTATGAGTA	4
CYP4B1_-_47277011.23-P2	CYP4B1	GCTCAGTGGAGAGACAAGGG	5
CYP4B1_-_47277204.23-P2	CYP4B1	GAGGGCCTAAGGAAATGGTG	6
CYP4B1_-_47276698.23-P2	CYP4B1	GCTCAGGGCATGATATGGGG	7
CYP4B1_-_47277180.23-P2	CYP4B1	GAAATAGGTAGTGCTGGCCA	8
CYP4B1_-_47277007.23-P2	CYP4B1	GGCTGCTCAGTGGAGAGACA	9
CYP4B1_+_47276885.23-P2	CYP4B1	GAGCACCACGGGTCTGAGGT	10
CYP4F11_+_16045679.23-P1P2	CYP4F11	GACAGCCTTCCGGAAATCAG	1
CYP4F11_+_16045652.23-P1P2	CYP4F11	GGGCAAAGACCTCCTAGCAG	2
CYP4F11_-_16045665.23-P1P2	CYP4F11	GCCTCTCCCCCTCTGCTAGG	3
CYP4F11_-_16045298.23-P1P2	CYP4F11	GCTCCAAGGACAGTGGAAAG	4
CYP4F11_+_16045613.23-P1P2	CYP4F11	GGGGACAAGCTGCTTCTGAT	5
CYP4F11_+_16045602.23-P1P2	CYP4F11	GCTTCTGATAGGAGCCAGGC	6
CYP4F11_-_16045696.23-P1P2	CYP4F11	GCTGGCCCCTGATTTCCGGA	7
CYP4F11_-_16045711.23-P1P2	CYP4F11	GCGGAAGGCTGTGGGAGGCG	8
CYP4F11_-_16045317.23-P1P2	CYP4F11	GGGGCAAGGATGGGCAGTGC	9
CYP4F11_+_16045268.23-P1P2	CYP4F11	GACTGTCCTTGGAGCTTCCT	10
CYP4F12_+_15783935.23-P1P2	CYP4F12	GCCAGCCTGGTACCTTCTGT	1
CYP4F12_+_15783863.23-P1P2	CYP4F12	GGGCCCTGGCCCCTGATCTA	2
CYP4F12_+_15784301.23-P1P2	CYP4F12	GGATGCAGGGTGAGGACCTG	3
CYP4F12_+_15784267.23-P1P2	CYP4F12	GCTCCGGGGACAGTGTATAG	4
CYP4F12_+_15784473.23-P1P2	CYP4F12	GTGGGAAACACTGGAGCCGG	5
CYP4F12_+_15784245.23-P1P2	CYP4F12	GCGAAGTCAGGAACTGCTGG	6
CYP4F12_+_15784209.23-P1P2	CYP4F12	GCTCAGGGGTGAGTAAACGA	7
CYP4F12_-_15784395.23-P1P2	CYP4F12	GACCGGTGGCAACGTCCCCA	8
CYP4F12_-_15784300.23-P1P2	CYP4F12	GGTCCCCGGAGCTCTTCCCT	9
CYP4F12_-_15784603.23-P1P2	CYP4F12	GCTTCCAGAGGAGCAGGAAT	10
CYP4F2_-_16008535.23-P1P2	CYP4F2	GGCCGGAGGTAGAGCAGGGA	1
CYP4F2_-_16008531.23-P1P2	CYP4F2	GCAGTGCCGGAGGTAGAGCA	2
CYP4F2_+_16008607.23-P1P2	CYP4F2	GGTGCTTACTAGGGAACTGG	3
CYP4F2_-_16008557.23-P1P2	CYP4F2	GCTCAGGGATGGGTAAAAAG	4
CYP4F2_-_16008477.23-P1P2	CYP4F2	GAGGCCCAGAGAACGGCCCA	5
CYP4F2_+_16008750.23-P1P2	CYP4F2	GCAAGGCCCACGCAGCTCCT	6
CYP4F2_-_16008766.23-P1P2	CYP4F2	GCAGCACCCAGGAGCTGCGT	7
CYP4F2_+_16008460.23-P1P2	CYP4F2	GAGGTCCCTGGGCCGTTCTC	8
CYP4F2_+_16008616.23-P1P2	CYP4F2	GCCATTCTAAGTGCTTACTA	9
CYP4F2_+_16008610.23-P1P2	CYP4F2	GTAAGTGCTTACTAGGGAAC	10
CYP4F22_-_15619350.23-P1P2	CYP4F22	GGCGGTCAGATCCCAGGTAG	1
CYP4F22_-_15619373.23-P1P2	CYP4F22	GGCCGGTGGATCCGGATCGA	2
CYP4F22_-_15619344.23-P1P2	CYP4F22	GGACGGCGCGGTCAGATCCC	3
CYP4F22_+_15619353.23-P1P2	CYP4F22	GGCCCTCGATCCGGATCCAC	4
CYP4F22_-_15619365.23-P1P2	CYP4F22	GGTAGTGGCGCCGGTGGATC	5
CYP4F22_+_15619339.23-P1P2	CYP4F22	GTCCACCGGCGCCACTACCT	6
CYP4F22_+_15619766.23-P1P2	CYP4F22	GGCCCCAAAGAGGCGTCCCA	7
CYP4F22_-_15619380.23-P1P2	CYP4F22	GGATCCGGATCGAGGGCAGG	8
CYP4F22_-_15619754.23-P1P2	CYP4F22	GTAGTCAGGACATCCCAGAT	9
CYP4F22_-_15619415.23-P1P2	CYP4F22	GGTGAGTGCGCGCGTGGTGA	10
CYP4F3_+_15752187.23-P1P2	CYP4F3	GGGTGGTGAGTGAGGTCCTG	1
CYP4F3_+_15752084.23-P1P2	CYP4F3	GAACAGGGATGGATAAACAG	2
CYP4F3_+_15752615.23-P1P2	CYP4F3	GTTCAACACAGGCCAAGAGT	3
CYP4F3_-_15752496.23-P1P2	CYP4F3	GAGGGGTAAGAATGAGGCTC	4
CYP4F3_+_15752239.23-P1P2	CYP4F3	GCCAAAGGCCCAGCGAGGAC	5
CYP4F3_+_15752095.23-P1P2	CYP4F3	GCAGTAAGAGTAAACAGGGA	6
CYP4F3_-_15752395.23-P1P2	CYP4F3	GTTTCCCGCAACCCCCGAAA	7
CYP4F3_+_15752384.23-P1P2	CYP4F3	GAGAACCAATTCCGTTTCGG	8
CYP4F3_+_15752254.23-P1P2	CYP4F3	GGGATGCTGCCATTGGCCAA	9
CYP4F3_-_15752401.23-P1P2	CYP4F3	GGCAACCCCCGAAACGGAAT	10
CYP4F8_+_15726732.23-P1P2	CYP4F8	Gggaatgagtgagtgatcag	1
CYP4F8_-_15726043.23-P1P2	CYP4F8	GGCCAGGAGCAAAAACCTCC	2
CYP4F8_+_15726545.23-P1P2	CYP4F8	GCGGCGGCCGTTGTGATAGA	3
CYP4F8_+_15726134.23-P1P2	CYP4F8	GCTGGAGCCATCCCAGTCTT	4
CYP4F8_+_15726349.23-P1P2	CYP4F8	GGAGCTCCAGGACCAATGAT	5
CYP4F8_-_15726127.23-P1P2	CYP4F8	GTGGCAGGGCTGGATAGGGA	6
CYP4F8_-_15726667.23-P1P2	CYP4F8	GCTAGTGTCTCAGGGTGGAA	7
CYP4F8_-_15726049.23-P1P2	CYP4F8	GAGCAAAAACCTCCTGGCAA	8
CYP4F8_-_15726069.23-P1P2	CYP4F8	GGGAGGAGAGGAGGTTGTGC	9
CYP4F8_-_15726123.23-P1P2	CYP4F8	GGGGGTGGCAGGGCTGGATA	10
CYP4V2_-_187113158.23-P1P2	CYP4V2	GCCCGCGCCTACCCACTGGT	1
CYP4V2_+_187113148.23-P1P2	CYP4V2	GGCAGCGCGTGGCCCACCAG	2
CYP4V2_+_187112799.23-P1P2	CYP4V2	GCCCGGGCGGCGGCCAGAGA	3
CYP4V2_+_187113433.23-P1P2	CYP4V2	GTGAGGTGGGAAAAGACCGA	4
CYP4V2_-_187113154.23-P1P2	CYP4V2	GGTGGCCCGCGCCTACCCAC	5
CYP4V2_+_187113240.23-P1P2	CYP4V2	GTCCTGGCTGATCGGAGGGT	6
CYP4V2_+_187112789.23-P1P2	CYP4V2	GGGCCAGAGAGGGCGCCACG	7
CYP4V2_-_187113136.23-P1P2	CYP4V2	GATGCGGCCCATCCCCACGG	8
CYP4V2_-_187113197.23-P1P2	CYP4V2	GAGCCGGACGGGCGAGGTAA	9
CYP4V2_-_187113186.23-P1P2	CYP4V2	GGCTGCTGATGAAGCCGGAC	10
CYP4X1_-_47489399.23-P1P2	CYP4X1	GAGGGCCCAGAGAGGCGGTG	1
CYP4X1_+_47489762.23-P1P2	CYP4X1	GTGCAAGCCGGAGGGTCCCC	2
CYP4X1_-_47489427.23-P1P2	CYP4X1	GACCCTACGCCAGCTCCGGG	3
CYP4X1_-_47489777.23-P1P2	CYP4X1	GTCCATCCCTGGGGACCCTC	4
CYP4X1_-_47489424.23-P1P2	CYP4X1	GGCGACCCTACGCCAGCTCC	5
CYP4X1_+_47489771.23-P1P2	CYP4X1	GAAAGGCCAGTGCAAGCCGG	6
CYP4X1_+_47489407.23-P1P2	CYP4X1	GCCCGCCCGGAGCTGGCGTA	7
CYP4X1_-_47489381.23-P1P2	CYP4X1	GCGAGTCAGAAGCTTCGCGA	8
CYP4X1_-_47489656.23-P1P2	CYP4X1	GCCCCACCCACTGGTTCCTT	9
CYP4X1_-_47489677.23-P1P2	CYP4X1	GGCACCagaaggtagatggg	10
CYP4Z1_+_47533314.23-P1P2	CYP4Z1	GCTTGTGGCCATAGAACCAG	1
CYP4Z1_+_47533023.23-P1P2	CYP4Z1	GTATTCAGGGAGGGGACATA	2
CYP4Z1_-_47533372.23-P1P2	CYP4Z1	GAATTAGTTGGGGAGGTTAA	3
CYP4Z1_-_47533013.23-P1P2	CYP4Z1	GTCACCCTGCAGACTTAATT	4
CYP4Z1_+_47533033.23-P1P2	CYP4Z1	GCAAAATGCCATATTCAGGG	5
CYP4Z1_+_47533036.23-P1P2	CYP4Z1	GTTTCAAAATGCCATATTCA	6
CYP4Z1_+_47532961.23-P1P2	CYP4Z1	GAGATGTTGGCCAGCAGACC	7
CYP4Z1_+_47532974.23-P1P2	CYP4Z1	GGTGAAAACTGCTGAGATGT	8
CYP4Z1_-_47532907.23-P1P2	CYP4Z1	GGTGCAGCAAAGCTTTCATA	9
CYP4Z1_-_47532965.23-P1P2	CYP4Z1	GTCTTGTTCTTCTAGAATCC	10
CYP51A1_+_91763777.23-P1P2	CYP51A1	GCTGGGTTTAGTAGGAGACC	1
CYP51A1_-_91763767.23-P1P2	CYP51A1	GTGGCAGATGGTCGTCCACA	2
CYP51A1_+_91763378.23-P1P2	CYP51A1	GCCGGCTCAGTGGATGGCAA	3
CYP51A1_-_91763733.23-P1P2	CYP51A1	GCACCGCTCCTCCCAATCGA	4
CYP51A1_+_91763805.23-P1P2	CYP51A1	GTGGCGCGCGTGGGACCCGA	5
CYP51A1_+_91763384.23-P1P2	CYP51A1	GCCCCGACCGGCTCAGTGGA	6
CYP51A1_+_91763388.23-P1P2	CYP51A1	GGTGGCCCCGACCGGCTCAG	7
CYP51A1_+_91763671.23-P1P2	CYP51A1	GTTTCCGACGGAGTGAATGG	8
CYP51A1_+_91763375.23-P1P2	CYP51A1	GGCTCAGTGGATGGCAAGGG	9
CYP51A1_+_91763427.23-P1P2	CYP51A1	GCGCAGCTGAGGCGGCCGAA	10
CYP7A1_-_59412685.23-P1P2	CYP7A1	GATCTAGGCCAAAATCTCTG	1
CYP7A1_+_59412247.23-P1P2	CYP7A1	GGAGGAAGCCCAGATTAGTA	2
CYP7A1_+_59412217.23-P1P2	CYP7A1	GAGCAAGTGGGAATCTACAA	3
CYP7A1_+_59412229.23-P1P2	CYP7A1	GAAGGATACAAGTAGCAAGT	4
CYP7A1_+_59412299.23-P1P2	CYP7A1	GAACTGACAGAAATTGTATA	5
CYP7A1_+_59412717.23-P1P2	CYP7A1	GAGCTTGAGTCTCTTTTCAG	6
CYP7A1_+_59412352.23-P1P2	CYP7A1	GTAGTATTGGCATATACCGA	7
CYP7A1_-_59412261.23-P1P2	CYP7A1	GCTTGTATCCTTACTAATCT	8
CYP7A1_-_59412649.23-P1P2	CYP7A1	GATCCCCCAAATCAAAGATG	9
CYP7A1_+_59412576.23-P1P2	CYP7A1	GTATTCTTGGAATTAGGAGA	10
CYP7B1_-_65711236.23-P1P2	CYP7B1	GCTGCGGCGGCTTCTCTCGG	1
CYP7B1_-_65711262.23-P1P2	CYP7B1	GCCCTAGTCCAGGGCCGGAG	2
CYP7B1_-_65711253.23-P1P2	CYP7B1	GGGCGGCGCCCCCTAGTCCA	3
CYP7B1_-_65711198.23-P1P2	CYP7B1	GGGTCTGCCTGCGAACAGCG	4
CYP7B1_-_65711202.23-P1P2	CYP7B1	GTGCCTGCGAACAGCGCGGT	5
CYP7B1_-_65710938.23-P1P2	CYP7B1	GCTGTCTGCACTGGAAATCA	6
CYP7B1_+_65711242.23-P1P2	CYP7B1	GGCCTCTCCGGCCCTGGACT	7
CYP7B1_-_65711049.23-P1P2	CYP7B1	GCGCCGGACAAGCAAGCAGA	8
CYP7B1_+_65710864.23-P1P2	CYP7B1	GTGGGACTTTGTAATAACAA	9
CYP7B1_-_65710774.23-P1P2	CYP7B1	GAATGCATACCGCCAACCTA	10
CYP8B1_-_42917309.23-P1P2	CYP8B1	GACTGGACCCCAGAGAACCA	1
CYP8B1_+_42917294.23-P1P2	CYP8B1	GGCATAGCCATGGTTCTCTG	2
CYP8B1_+_42916911.23-P1P2	CYP8B1	GGCCAGCACCAAGCATCTGA	3
CYP8B1_+_42917304.23-P1P2	CYP8B1	GATCCGCAGGAGCATAGCCA	4
CYP8B1_-_42916865.23-P1P2	CYP8B1	GTTGGACGTCAGCATTACAA	5
CYP8B1_-_42916870.23-P1P2	CYP8B1	GCGTCAGCATTACAAAGGAC	6
CYP8B1_-_42917323.23-P1P2	CYP8B1	GAACCATGGCTATGCTCCTG	7
CYP8B1_+_42917113.23-P1P2	CYP8B1	GGCGCATGAGGACCAAGCAT	8
CYP8B1_-_42916969.23-P1P2	CYP8B1	GATGGTCCCCTTGCACTGAA	9
CYP8B1_-_42917244.23-P1P2	CYP8B1	GTGCGTTGTCGGAGCATCCC	10
CYR61_-_86046942.23-P1P2	CYR61	GCCGGGCTGGACGAGATCAG	1
CYR61_+_86046870.23-P1P2	CYR61	GGTCCCGACACGTCTTCGGG	2
CYR61_+_86046495.23-P1P2	CYR61	GCTTTCGCTCGAGGTCCCGG	3
CYR61_+_86046695.23-P1P2	CYR61	GTGGAGAAGGGTGACGACTA	4
CYR61_-_86046901.23-P1P2	CYR61	GACGTGTCGGGACCTCTTGG	5
CYR61_+_86046783.23-P1P2	CYR61	GGTGGGCAATCTGGGACCAG	6
CYR61_+_86046542.23-P1P2	CYR61	GGTGGGCCCGGTGGGCAGGG	7
CYR61_-_86046888.23-P1P2	CYR61	GCCTCCCCCCGAAGACGTGT	8
CYR61_+_86046498.23-P1P2	CYR61	GCGTCTTTCGCTCGAGGTCC	9
CYR61_+_86046707.23-P1P2	CYR61	GAGCCTGGTCAAGTGGAGAA	10
CYS1_+_10220308.23-P1P2	CYS1	GGAGCAGCCGGACTCTGAGG	1
CYS1_-_10219925.23-P1P2	CYS1	GCGGGGAGCACGCAAGTCGG	2
CYS1_-_10220323.23-P1P2	CYS1	GGCGCCGCCGCCTCAGAGTC	3
CYS1_+_10220339.23-P1P2	CYS1	GGCGGGCGCGCCATGGGCAG	4
CYS1_+_10219675.23-P1P2	CYS1	GTGGCACGGCAGCCAGACGG	5
CYS1_-_10220299.23-P1P2	CYS1	GccccgcggggAGGCTCTCG	6
CYS1_-_10219935.23-P1P2	CYS1	GGCAAGTCGGAGGCTGGAAG	7
CYS1_+_10220305.23-P1P2	CYS1	GCAGCCGGACTCTGAGGCGG	8
CYS1_+_10219784.23-P1P2	CYS1	GGCCGAGGAAGGACACCCCT	9
CYS1_-_10219685.23-P1P2	CYS1	GGCGCTTCTGAGCCACCGTC	10
CYSLTR1_-_77583040.23-P1P2	CYSLTR1	GTTTAAGAGGGGAGAGAGCA	1
CYSLTR1_+_77582557.23-P1P2	CYSLTR1	GTCAACGTGGCAAAATACAG	2
CYSLTR1_+_77582570.23-P1P2	CYSLTR1	GCTTCTGCTAGGGCTCAACG	3
CYSLTR1_+_77583083.23-P1P2	CYSLTR1	GTTGAAGGCTAATCTGAAAG	4
CYSLTR1_-_77582695.23-P1P2	CYSLTR1	GCCCAAACTTAAAGCAGGCA	5
CYSLTR1_+_77582959.23-P1P2	CYSLTR1	GAGAGCAGGCACTCTGTGAA	6
CYSLTR1_-_77582690.23-P1P2	CYSLTR1	GTAGCACCCAAACTTAAAGC	7
CYSLTR1_+_77582580.23-P1P2	CYSLTR1	GTTGCTCAGTGCTTCTGCTA	8
CYSLTR1_+_77582795.23-P1P2	CYSLTR1	GACCTTGAAGTTAGCAGGTA	9
CYSLTR1_-_77582540.23-P1P2	CYSLTR1	GTAAATTACAAAGGCACAGG	10
CYSLTR2_+_49281378.23-ENST00000282018.3	CYSLTR2	GGACATGCAGAAGCCGAAAG	1
CYSLTR2_+_49281423.23-ENST00000282018.3	CYSLTR2	GGATCCATATGATCCCACAG	2
CYSLTR2_-_49281431.23-ENST00000282018.3	CYSLTR2	GGGAGTGCCTGGATCCTCTG	3
CYSLTR2_+_49281416.23-ENST00000282018.3	CYSLTR2	GATGATCCCACAGAGGATCC	4
CYSLTR2_+_49281226.23-ENST00000282018.3	CYSLTR2	GGATAATAGTCAGCCCTGAA	5
CYSLTR2_+_49281007.23-ENST00000282018.3	CYSLTR2	GTATTGCTGAAGGTGCCATT	6
CYSLTR2_+_49281401.23-ENST00000282018.3	CYSLTR2	GATCCAGGCACTCCTGATGC	7
CYSLTR2_+_49281148.23-ENST00000282018.3	CYSLTR2	GCAGATGTGGACTTCTTATA	8
CYSLTR2_+_49281336.23-ENST00000282018.3	CYSLTR2	GCACAACACTCAGCACGGTC	9
CYSLTR2_+_49280980.23-ENST00000282018.3	CYSLTR2	GTTTCTGATACGGAGATGGA	10
CYSTM1_-_139555093.23-P1P2	CYSTM1	GGCGCCCCGCGGCTACTCTG	1
CYSTM1_-_139555137.23-P1P2	CYSTM1	GTCTCGGCGGTGGACTCACA	2
CYSTM1_-_139554755.23-P1P2	CYSTM1	GTGGGAGCGGCCGTGACGTC	3
CYSTM1_-_139554808.23-P1P2	CYSTM1	GGGTGCGGCAAGTCTACTGC	4
CYSTM1_+_139554743.23-P1P2	CYSTM1	GAGCCGGGCGCCTGACGTCA	5
CYSTM1_+_139554821.23-P1P2	CYSTM1	GACGGTCGGGTCTGAACCTG	6
CYSTM1_+_139555141.23-P1P2	CYSTM1	GGACGAGAACCGCAGCGACG	7
CYSTM1_+_139554839.23-P1P2	CYSTM1	GCCACGAACCGACTGGATAA	8
CYSTM1_+_139554834.23-P1P2	CYSTM1	GAACCGACTGGATAACGGTC	9
CYSTM1_-_139555180.23-P1P2	CYSTM1	GCGTCTCACGAGGAGTCGGC	10
CYTH1_+_76777935.23-P1P2	CYTH1	GTCGCGGGGCAGGATCTCAG	1
CYTH1_+_76777966.23-P1P2	CYTH1	GCGCGAGCTCTGAGGAATGA	2
CYTH1_-_76778306.23-P1P2	CYTH1	GTAGCTGTCGTCCTCCTCCA	3
CYTH1_+_76778329.23-P1P2	CYTH1	GCGGGACGCGAGCGGCGAGC	4
CYTH1_+_76778043.23-P1P2	CYTH1	GTGGCGGCGCTGAGGGATGT	5
CYTH1_+_76778301.23-P1P2	CYTH1	GGAGCCCGGCTCCCGCACCA	6
CYTH1_+_76778368.23-P1P2	CYTH1	GCGAGCCGGGCTGAGGCGAG	7
CYTH1_+_76778198.23-P1P2	CYTH1	GCGTCCGGCAGCGCTTGCGG	8
CYTH1_+_76778265.23-P1P2	CYTH1	GTACGGTCAGTGCGCCCCGG	9
CYTH1_+_76777992.23-P1P2	CYTH1	GCGCGGTCTCGCGGGGCCAG	10
CYTH2_-_48972650.23-P1P2	CYTH2	GCTGAGGACTGGCGCTGAGG	1
CYTH2_+_48972662.23-P1P2	CYTH2	GGAGCCCGCTCAAACGCCCC	2
CYTH2_-_48972707.23-P1P2	CYTH2	GCCGAGCCCGCGGGCCAACG	3
CYTH2_-_48972593.23-P1P2	CYTH2	GAGGGGCGGTCCCTACTGAA	4
CYTH2_-_48973064.23-P1P2	CYTH2	GGGAACCATTCCCGCTGGAG	5
CYTH2_-_48972612.23-P1P2	CYTH2	GGGGGCGGTTGGGCGACGAA	6
CYTH2_+_48972759.23-P1P2	CYTH2	GTAGACGCCGTCCTCCATGG	7
CYTH2_-_48972787.23-P1P2	CYTH2	GGGAGGACGGCGTCTATGGT	8
CYTH2_+_48972910.23-P1P2	CYTH2	GGTCCAGCGCCCAACAAAAG	9
CYTH2_-_48972647.23-P1P2	CYTH2	GGCGCTGAGGACTGGCGCTG	10
CYTH3_+_6311994.23-P1P2	CYTH3	Gtcgccggaggagacggggt	1
CYTH3_-_6312231.23-P1P2	CYTH3	GAGGGAGCGCGCAGGCGACC	2
CYTH3_+_6311923.23-P1P2	CYTH3	GGCCGAGGCTGGGTCTCCGG	3
CYTH3_+_6311871.23-P1P2	CYTH3	GTCGGCGCTGGCGAGGGTCT	4
CYTH3_-_6312213.23-P1P2	CYTH3	GGGCTGGGGACGCCGCCGGA	5
CYTH3_-_6311771.23-P1P2	CYTH3	GCCCTTGGCGACAAGATGCG	6
CYTH3_+_6311686.23-P1P2	CYTH3	GCAGCTCAGGTGGGCGGAAG	7
CYTH3_+_6312121.23-P1P2	CYTH3	GTCAAGATGGATGAAGACgg	8
CYTH3_+_6312081.23-P1P2	CYTH3	Gtgagtgtcggaggtgtggt	9
CYTH3_-_6312193.23-P1P2	CYTH3	GCCGGCAGCAGAGGGGCCGC	10
CYTH4_-_37678539.23-P1P2	CYTH4	GCAAGGTGACGCATCCTTGC	1
CYTH4_-_37678584.23-P1P2	CYTH4	GCGGCAAGCGACAGGAGCAC	2
CYTH4_+_37678621.23-P1P2	CYTH4	Gcggcagttgcttacctggg	3
CYTH4_-_37678719.23-P1P2	CYTH4	GctcacagggtCCTAGATAA	4
CYTH4_+_37678774.23-P1P2	CYTH4	Gagaacgcaactggacacac	5
CYTH4_-_37678576.23-P1P2	CYTH4	GAGCTGGGTCGGCAAGCGAC	6
CYTH4_-_37678561.23-P1P2	CYTH4	GGCCAGCCCGAACAGCAGCT	7
CYTH4_+_37678624.23-P1P2	CYTH4	Gtgacggcagttgcttacct	8
CYTH4_-_37678980.23-P1P2	CYTH4	Gtggtggaaaaggccccaag	9
CYTH4_+_37678594.23-P1P2	CYTH4	GGTCCATTCCGACGCCTCTG	10
CYTIP_+_158300208.23-P1P2	CYTIP	GGAAGGAGGTGAGATGCTCA	1
CYTIP_-_158300563.23-P1P2	CYTIP	GGATCACTCCAGCTAGCACA	2
CYTIP_+_158300384.23-P1P2	CYTIP	GCAAATGCTAGCAGACACGG	3
CYTIP_+_158300222.23-P1P2	CYTIP	GTGATTATTATGGGTGAAGG	4
CYTIP_+_158300201.23-P1P2	CYTIP	GGTGAGATGCTCAGGGAGCT	5
CYTIP_+_158300486.23-P1P2	CYTIP	GCACAGCAGCAATGGCAATT	6
CYTIP_+_158300549.23-P1P2	CYTIP	GCACTCAACCATGTGCTAGC	7
CYTIP_+_158300494.23-P1P2	CYTIP	GTCCTGCAACACAGCAGCAA	8
CYTIP_-_158300191.23-P1P2	CYTIP	GGATTGTGGTCTCAAATCTT	9
CYTIP_-_158300338.23-P1P2	CYTIP	GAGAATGTGAACACTCTAAA	10
CYTL1_-_5021156.23-P1P2	CYTL1	GGCAGCAGCAGCACGGGCAG	1
CYTL1_-_5021102.23-P1P2	CYTL1	GTGCGGGAGTAGCAGGTCGG	2
CYTL1_+_5021157.23-P1P2	CYTL1	GTGGCACCATGAGGACGCCT	3
CYTL1_-_5021173.23-P1P2	CYTL1	GAGAGGCCCAGGCGTCCTCA	4
CYTL1_-_5021099.23-P1P2	CYTL1	GGCATGCGGGAGTAGCAGGT	5
CYTL1_+_5021176.23-P1P2	CYTL1	GGCGAGGCTGCACCAGCGCC	6
CYTL1_+_5020770.23-P1P2	CYTL1	GACTTACTAGCAAATATCAA	7
CYTL1_-_5021086.23-P1P2	CYTL1	GTGGCTCAGGGCCCGCATGC	8
CYTL1_-_5021095.23-P1P2	CYTL1	GGCCCGCATGCGGGAGTAGC	9
CYTL1_-_5021067.23-P1P2	CYTL1	GGAAGTCGCGGGTGATCTCC	10
CYYR1_-_27945141.23-P1P2	CYYR1	GAGCCCGGACCGTGACCCAA	1
CYYR1_+_27945171.23-P1P2	CYYR1	GTACGCAGGTCAGTGACGGA	2
CYYR1_+_27945112.23-P1P2	CYYR1	GTCACGGTCCGGGCTAACGT	3
CYYR1_+_27945175.23-P1P2	CYYR1	GTGTCTACGCAGGTCAGTGA	4
CYYR1_+_27945225.23-P1P2	CYYR1	GAGGCTACCCGTGCGTCCAG	5
CYYR1_-_27945529.23-P1P2	CYYR1	GGTCTCGCCCCACTGCGCTC	6
CYYR1_-_27945552.23-P1P2	CYYR1	GGCGGGGAAGGCGGCCACTC	7
CYYR1_+_27945514.23-P1P2	CYYR1	GCCCGCGCCTGAGCGCAGTG	8
CYYR1_-_27945310.23-P1P2	CYYR1	GGGGAGAGCCCGGAACCGGA	9
CYYR1_+_27945382.23-P1P2	CYYR1	GTGGAAGGCTCCCTAGGCAA	10
CYorf17_-_23547802.23-ENST00000382764.1	CYorf17	GCTAGTACATGGCCATCCAC	1
CYorf17_+_23548056.23-ENST00000382764.1	CYorf17	GGTAGGGCGACTAGGATCCA	2
CYorf17_-_23548180.23-ENST00000382764.1	CYorf17	GTGGCTGTAAGGGTTACTTC	3
CYorf17_-_23547904.23-ENST00000382764.1	CYorf17	GGCTGGAACAGACAGAGTGG	4
CYorf17_-_23547943.23-ENST00000382764.1	CYorf17	GCTGCATGGCAAGTGAAGGG	5
CYorf17_+_23547792.23-ENST00000382764.1	CYorf17	GTGTTGACAGTGCCTGTGGA	6
CYorf17_-_23548169.23-ENST00000382764.1	CYorf17	GTCACATGGTGTTGGCTGTA	7
CYorf17_-_23547940.23-ENST00000382764.1	CYorf17	GCTCCTGCATGGCAAGTGAA	8
CYorf17_-_23548028.23-ENST00000382764.1	CYorf17	GGATTCATTCCACTACAGCT	9
CYorf17_-_23548161.23-ENST00000382764.1	CYorf17	GCCTCATCATCACATGGTGT	10
D2HGDH_-_242674110.23-P1P2	D2HGDH	GGAGCTCGGGACGTGATCGT	1
D2HGDH_+_242674041.23-P1P2	D2HGDH	GAGAGCCGCCGAGCCGGAGT	2
D2HGDH_-_242674058.23-P1P2	D2HGDH	GCCCGCCCACTCCGGCTCGG	3
D2HGDH_-_242674089.23-P1P2	D2HGDH	GTGCGGCGGGCGCTGCGGGT	4
D2HGDH_+_242674047.23-P1P2	D2HGDH	GAGGCCCAGAGCCGCCGAGC	5
D2HGDH_-_242674302.23-P1P2	D2HGDH	GTCCGCGGGATCCCCTCGGG	6
D2HGDH_-_242674321.23-P1P2	D2HGDH	GGGGCGAGCTCGGAGGAACG	7
D2HGDH_-_242674299.23-P1P2	D2HGDH	GGCGTCCGCGGGATCCCCTC	8
D2HGDH_+_242674292.23-P1P2	D2HGDH	GCTCCGAGCTCGCCCCCCGA	9
D2HGDH_+_242674150.23-P1P2	D2HGDH	GCCGCGGCTGAACCGCAGAC	10
DAAM1_-_59655931.23-P1P2	DAAM1	GTCCGAGAGGGAGAACCCCG	1
DAAM1_+_59655609.23-P1P2	DAAM1	GTACTGGCCCGGGAGCTCCG	2
DAAM1_+_59655782.23-P1P2	DAAM1	GCGGGCGCCTTAGAAAGAAA	3
DAAM1_+_59655835.23-P1P2	DAAM1	GCGGGGAGCCTTCAGCAAGG	4
DAAM1_+_59655456.23-P1P2	DAAM1	GCCCCTGCATGCTGGAAAGG	5
DAAM1_-_59655406.23-P1P2	DAAM1	GCGAGTTAGTAACCTACGAG	6
DAAM1_-_59655415.23-P1P2	DAAM1	GAACCTACGAGCGGCTGTGA	7
DAAM1_+_59655779.23-P1P2	DAAM1	GGCGCCTTAGAAAGAAAGGG	8
DAAM1_+_59655866.23-P1P2	DAAM1	GGACGCCGCTGCAGTACCCG	9
DAAM1_+_59655434.23-P1P2	DAAM1	GCTCTGCACTCTGGGTACAA	10
DAAM2_+_39760196.23-P1P2	DAAM2	GGCTCCCGCAGCCCGAGGTA	1
DAAM2_-_39760179.23-P1P2	DAAM2	GCGGAGCACGCAGCAGCGAG	2
DAAM2_+_39760225.23-P1P2	DAAM2	GACTTACTCCGAGGACCCCA	3
DAAM2_+_39760853.23-P1P2	DAAM2	GCCGACGCCTGGTAAAGTCA	4
DAAM2_-_39760207.23-P1P2	DAAM2	GGGCGGCGGCGCCGTACCTC	5
DAAM2_+_39760324.23-P1P2	DAAM2	GGGCATGCTAAAGAAAGCAG	6
DAAM2_+_39760805.23-P1P2	DAAM2	GGCTGAGAGCCCCAGAGTCC	7
DAAM2_+_39760310.23-P1P2	DAAM2	GAGCAGAGGGAGAGAAGTGT	8
DAAM2_+_39760255.23-P1P2	DAAM2	GCCCAAGACGGGGAGCGCCA	9
DAAM2_+_39760145.23-P1P2	DAAM2	GCGTGCTCCGCGCTATCCCC	10
DAB1_-_58715763.23-ENST00000371234.4	DAB1	GTCGGCGCCCGACCCACAGT	1
DAB1_-_58715830.23-ENST00000371234.4	DAB1	GCAGCGCCCACTAGACGGAC	2
DAB1_+_58715859.23-ENST00000371234.4	DAB1	GGGCGTGAGAGGCTCGAGGT	3
DAB1_-_58715772.23-ENST00000371234.4	DAB1	GGACCCACAGTAGGCAGTGC	4
DAB1_-_58716110.23-ENST00000371234.4	DAB1	GGCTCCGCTGgcagcagtag	5
DAB1_-_58715825.23-ENST00000371234.4	DAB1	GCCGGGCAGCGCCCACTAGA	6
DAB1_-_58716179.23-ENST00000371234.4	DAB1	GgcagcagtagAGATAGTGC	7
DAB1_+_58715753.23-ENST00000371234.4	DAB1	GTGCCCGCACTGCCTACTGT	8
DAB1_+_58715814.23-ENST00000371234.4	DAB1	GGGGCGCCTGTCCGTCTAGT	9
DAB1_+_58715936.23-ENST00000371234.4	DAB1	GATGAGTCGAGAGGGCTGAG	10
DAB1_-_57889346.23-ENST00000371236.2	DAB1	GGTCGGAAGTAGGGAGACAG	1
DAB1_-_57889573.23-ENST00000371236.2	DAB1	GCCTGCGGCGCTGAACTCAA	2
DAB1_-_57889771.23-ENST00000371236.2	DAB1	GCGGCCCCGCGTCAGAGTAG	3
DAB1_-_57889337.23-ENST00000371236.2	DAB1	GTCGCGCGTGGTCGGAAGTA	4
DAB1_-_57889307.23-ENST00000371236.2	DAB1	GTGTCAGGGGTGGACAAGTC	5
DAB1_+_57889534.23-ENST00000371236.2	DAB1	GCAGGTGCCCCGCGAGGACA	6
DAB1_-_57889743.23-ENST00000371236.2	DAB1	GAGCTGGGTCCATCCTCCCC	7
DAB1_-_57889297.23-ENST00000371236.2	DAB1	GGAGAGACGCGTGTCAGGGG	8
DAB1_-_57889267.23-ENST00000371236.2	DAB1	GAGGAGGAAAGAGGGCGCAG	9
DAB1_-_57889752.23-ENST00000371236.2	DAB1	GCATCCTCCCCGGGAGCCAC	10
DAB2_-_39425052.23-P1P2	DAB2	GCCACTCCCGGCGAGAGATA	1
DAB2_+_39424536.23-P1P2	DAB2	GCAGCCCTCCTAGGACACTG	2
DAB2_+_39425004.23-P1P2	DAB2	GCGGCTCCGAAGCTCCCGGC	3
DAB2_-_39424637.23-P1P2	DAB2	GacacacacgacacaAAAGG	4
DAB2_-_39424813.23-P1P2	DAB2	GCTCAAAGAAGGGTAGCGGG	5
DAB2_+_39424918.23-P1P2	DAB2	GAGTCATGCTCGCTTCACGG	6
DAB2_-_39424675.23-P1P2	DAB2	GCAAGCTGGGCATCTGGAGT	7
DAB2_-_39424982.23-P1P2	DAB2	GGGCTACAGCGCAGCGGATG	8
DAB2_+_39424533.23-P1P2	DAB2	GCCCTCCTAGGACACTGAGG	9
DAB2_-_39424907.23-P1P2	DAB2	GGGGTTTCGAAGCTACTCAC	10
DAB2IP_-_124413972.23-P1P2	DAB2IP	GCGAGCGCGGGAGAACGCGT	1
DAB2IP_+_124414238.23-P1P2	DAB2IP	GCCCGGTCCCTAGCATCCCA	2
DAB2IP_+_124414348.23-P1P2	DAB2IP	GGGCTTCCCCCGGCGAGAGG	3
DAB2IP_+_124414201.23-P1P2	DAB2IP	GTGGCCTTAGGAGGGTCTAG	4
DAB2IP_+_124414006.23-P1P2	DAB2IP	GggcctgggcgcgcTCACAC	5
DAB2IP_-_124414381.23-P1P2	DAB2IP	GGGGGGAAGCCGAGGCTCTA	6
DAB2IP_-_124414182.23-P1P2	DAB2IP	GGACCCGGCCTGCCAGGGGT	7
DAB2IP_+_124413979.23-P1P2	DAB2IP	GTCGGCCGCTCCGGACAGCC	8
DAB2IP_-_124414005.23-P1P2	DAB2IP	GCTGTCCGGAGCGGCCGATG	9
DAB2IP_-_124414110.23-P1P2	DAB2IP	GGAGGTCCTCCTACTACTAC	10
DACH1_-_72441040.23-P1P2	DACH1	Gactccgggagagaacgaga	1
DACH1_-_72440975.23-P1P2	DACH1	GTGCCACACACCCCCgggag	2
DACH1_-_72441127.23-P1P2	DACH1	GCACGAGAGGCGCTCTGGAG	3
DACH1_-_72440935.23-P1P2	DACH1	GTATAAGGGGAAACAGACGG	4
DACH1_-_72441101.23-P1P2	DACH1	GTAAAGAGCGAGCGCAAGAG	5
DACH1_-_72440742.23-P1P2	DACH1	GCGAAGCGATGGGCTCCGGG	6
DACH1_-_72441122.23-P1P2	DACH1	GGCGAGCACGAGAGGCGCTC	7
DACH1_-_72440704.23-P1P2	DACH1	GccgccgGTAGAGGTGACTG	8
DACH1_-_72441114.23-P1P2	DACH1	GCAAGAGGGGCGAGCACGAG	9
DACH1_-_72440897.23-P1P2	DACH1	GTCGGAGGGATCAAAGCCGC	10
DACH2_+_85403702.23-ENST00000373125.4,ENST00000373131.1	DACH2	GCTCTGGGAGTCGAGTACAG	1
DACH2_-_85403877.23-ENST00000373125.4,ENST00000373131.1	DACH2	GTGGCTTCGTTCCTGATGGA	2
DACH2_-_85403858.23-ENST00000373125.4,ENST00000373131.1	DACH2	GGACATGCACGGGATGAAGG	3
DACH2_-_85403508.23-ENST00000373125.4,ENST00000373131.1	DACH2	GTGAAGACTTGCGAACAGTT	4
DACH2_+_85403726.23-ENST00000373125.4,ENST00000373131.1	DACH2	GTATTAGGAGTAAGACGAGG	5
DACH2_-_85403482.23-ENST00000373125.4,ENST00000373131.1	DACH2	GGTTGAGCTTGAGCGTGAGC	6
DACH2_+_85403717.23-ENST00000373125.4,ENST00000373131.1	DACH2	GTAAGACGAGGGGGCTCTCT	7
DACH2_+_85403897.23-ENST00000373125.4,ENST00000373131.1	DACH2	GGAAAAAGATCAAAGACTTG	8
DACH2_+_85404151.23-ENST00000373125.4,ENST00000373131.1	DACH2	GGGCATGCAGAAGAGGCCAA	9
DACH2_-_85403570.23-ENST00000373125.4,ENST00000373131.1	DACH2	GTGAGTGCGAGGGGATCTAG	10
DACT1_-_59104723.23-P1P2	DACT1	GGAGGGACGCGCGGCGACAG	1
DACT1_-_59105042.23-P1P2	DACT1	GGGGCGAGGCAGACACCGAG	2
DACT1_-_59104727.23-P1P2	DACT1	GGACGCGCGGCGACAGCGGA	3
DACT1_-_59104826.23-P1P2	DACT1	GGCCGCGCCCCGCCACAGGG	4
DACT1_-_59105130.23-P1P2	DACT1	GCGCCAAGAGCTGCTGGTCA	5
DACT1_+_59104850.23-P1P2	DACT1	GGCGGAGGAGCAGGGCGCTA	6
DACT1_+_59105111.23-P1P2	DACT1	GgccccTGACCAGCAGCTCT	7
DACT1_-_59104700.23-P1P2	DACT1	GGTTATCAGCTGCCGGGCCG	8
DACT1_-_59105232.23-P1P2	DACT1	GCGCCTGGAGGAGAAGTTCT	9
DACT1_+_59104906.23-P1P2	DACT1	GGGCTTCATGGCCCCCAGTC	10
DACT2_-_168720352.23-P1P2	DACT2	GGCCTCCCGAACCCCACGAG	1
DACT2_+_168720342.23-P1P2	DACT2	GGGCCTCCGGCGCCGCTCGT	2
DACT2_+_168720378.23-P1P2	DACT2	GAGGACCCGCGACACAGCTC	3
DACT2_-_168720361.23-P1P2	DACT2	GACCCCACGAGCGGCGCCGG	4
DACT2_+_168719961.23-P1P2	DACT2	GGACGGGGGTGTCTGATGGA	5
DACT2_+_168720186.23-P1P2	DACT2	GCGAGCCACGCAGCAGGAGC	6
DACT2_+_168720419.23-P1P2	DACT2	GTGGCGACCTGCGGAGCCGG	7
DACT2_+_168719975.23-P1P2	DACT2	GCTGTGTGTTAGTGGGACGG	8
DACT2_+_168720355.23-P1P2	DACT2	GTCCGCGCGCGCTGGGCCTC	9
DACT2_-_168720268.23-P1P2	DACT2	GCAACCTCGCGCCCAACCTA	10
DACT3_-_47163865.23-P1P2	DACT3	GTCTCACGAGGCCCCAGTGG	1
DACT3_+_47164065.23-P1P2	DACT3	GcTGGAGGAGCAGCTGGTAA	2
DACT3_-_47163935.23-P1P2	DACT3	GGCCCGCCGCCGGAACTCCG	3
DACT3_+_47163882.23-P1P2	DACT3	GCTCCCCGCCCCCAAATCGG	4
DACT3_+_47164213.23-P1P2	DACT3	GGTTACATTGGCTCCGGGAG	5
DACT3_+_47163995.23-P1P2	DACT3	GGGTTGGATGCTCAGACACC	6
DACT3_+_47163992.23-P1P2	DACT3	GTGGATGCTCAGACACCGGG	7
DACT3_+_47164160.23-P1P2	DACT3	GTGGCCCAGCCCGGAATGGG	8
DACT3_+_47164225.23-P1P2	DACT3	GCGGGCTCTGCGAGTTACAT	9
DACT3_-_47164043.23-P1P2	DACT3	GAGACAGACACAGACGGGGG	10
DAD1_+_23057948.23-P1P2	DAD1	GCTGTATATACTGCTGACCG	1
DAD1_-_23057953.23-P1P2	DAD1	GTAACCGAACTGCAGCGCCC	2
DAD1_-_23057623.23-P1P2	DAD1	GGGATCACCAAGTGGAGTAG	3
DAD1_+_23057660.23-P1P2	DAD1	Gtaataccaaacggctccgt	4
DAD1_+_23058056.23-P1P2	DAD1	GACCTTGCGTGCAGTTATGT	5
DAD1_-_23058125.23-P1P2	DAD1	GGAGGACCCGTCGACCACAC	6
DAD1_+_23058092.23-P1P2	DAD1	GACGGGTCCTCCAAGAGTTT	7
DAD1_-_23057634.23-P1P2	DAD1	GTGGAGTAGCGGCACGAAGG	8
DAD1_+_23058117.23-P1P2	DAD1	GGCAAACAGCACATCCGGTG	9
DAD1_+_23058109.23-P1P2	DAD1	GCACATCCGGTGTGGTCGAC	10
DAG1_+_49507745.23-P1P2	DAG1	GCGCCACCGCCAAGCCTAAG	1
DAG1_-_49507731.23-P1P2	DAG1	GCGTGCTCGCGCGAAGGCTG	2
DAG1_+_49508037.23-P1P2	DAG1	GTGCGGGACCCAGAGCAAAG	3
DAG1_+_49507700.23-P1P2	DAG1	GCGCGCGAGCACGTACCGGG	4
DAG1_+_49508120.23-P1P2	DAG1	GGGGAGCGCGGGCCGAGCTA	5
DAG1_+_49507692.23-P1P2	DAG1	GCACGTACCGGGCGGTGAGA	6
DAG1_+_49508166.23-P1P2	DAG1	GCGCAGGCGGCTCACGACCG	7
DAG1_-_49507797.23-P1P2	DAG1	GGCTTCGCGCCGAATCCCCG	8
DAG1_-_49508214.23-P1P2	DAG1	GCCTCCCTGGCTTCCAATAG	9
DAG1_-_49508014.23-P1P2	DAG1	GGACGTCCTTGTGGGTGAGG	10
DAGLA_-_61447910.23-P1P2	DAGLA	GAAGCGGCGTTAGTGAATCG	1
DAGLA_-_61447894.23-P1P2	DAGLA	GcgccggcgcccTGCGGAAG	2
DAGLA_-_61448283.23-P1P2	DAGLA	GTGGTGGCCACGCAGGTGTG	3
DAGLA_-_61447945.23-P1P2	DAGLA	GAGGATGGAGGTGGCGGTCG	4
DAGLA_-_61447948.23-P1P2	DAGLA	GATGGAGGTGGCGGTCGCGG	5
DAGLA_+_61448248.23-P1P2	DAGLA	GGGCCACCACCGCACCAAGG	6
DAGLA_+_61447881.23-P1P2	DAGLA	GCACTAACGCCGCTTCCGCA	7
DAGLA_-_61448196.23-P1P2	DAGLA	GGCACGGGCGTGGGCAACGT	8
DAGLA_+_61448251.23-P1P2	DAGLA	GCGTGGCCACCACCGCACCA	9
DAGLA_-_61448304.23-P1P2	DAGLA	GGTGGTGCAGCTGTCTGCAC	10
DAGLB_-_6487175.23-ENST00000297056.6	DAGLB	GGTCAGCCCACACActctgg	1
DAGLB_-_6487567.23-ENST00000297056.6	DAGLB	GGACGCCGCCACCAAATTAT	2
DAGLB_-_6487469.23-ENST00000297056.6	DAGLB	GGGCCGAAGAGTACCATCCC	3
DAGLB_+_6487135.23-ENST00000297056.6	DAGLB	GGACCCCGGGGGACAAACAG	4
DAGLB_+_6487553.23-ENST00000297056.6	DAGLB	GTTGAGCGCCGATAATTTGG	5
DAGLB_+_6487539.23-ENST00000297056.6	DAGLB	GTTTGGTGGCGGCGTCCGGA	6
DAGLB_+_6487147.23-ENST00000297056.6	DAGLB	GagTGTGTGGGCTGACCCCG	7
DAGLB_-_6487347.23-ENST00000297056.6	DAGLB	GCCCCCGCTCCCTCTCCGGT	8
DAGLB_+_6487368.23-ENST00000297056.6	DAGLB	GGCGAGTGCTGTGGTAAGGA	9
DAGLB_+_6487550.23-ENST00000297056.6	DAGLB	GAGCGCCGATAATTTGGTGG	10
DAK_+_61100760.23-P1P2	DAK	GCCGCATCCGCCACATCCGA	1
DAK_-_61100719.23-P1P2	DAK	GCGCCAGCGCCCGCAGGACC	2
DAK_+_61101116.23-P1P2	DAK	GCGTTGGGCAAGCAGACCGG	3
DAK_+_61100744.23-P1P2	DAK	GCGAAGGCGCCGCGACTTCC	4
DAK_+_61101119.23-P1P2	DAK	GTAACGTTGGGCAAGCAGAC	5
DAK_+_61101131.23-P1P2	DAK	GTAGGGGCACTAATAACGTT	6
DAK_-_61100775.23-P1P2	DAK	GGCGGCGCCTTCGGATGTGG	7
DAK_+_61100806.23-P1P2	DAK	GGGGCGAGCTCGGAGGACAC	8
DAK_-_61100738.23-P1P2	DAK	GCGGATGAGAGCGCACGCTT	9
DAK_-_61100953.23-P1P2	DAK	GGACTGCGGAGGCATAGAGA	10
DALRD3_-_49056018.23-P1	DALRD3	GGGTGACCGGAAGGAGTAAG	1
DALRD3_+_49055971.23-P1	DALRD3	GCGACCAGGCGCCTTGGGGT	2
DALRD3_-_49055998.23-P1	DALRD3	GCCAAGGCGCCTGGTCGCCA	3
DALRD3_-_49055638.23-P1	DALRD3	GCTGAGGACGCGCTCGAAGA	4
DALRD3_-_49055783.23-P1	DALRD3	GCGGGCGTGTAAAAGAGCCA	5
DALRD3_-_49055944.23-P1	DALRD3	GACCGGACCGCCTGGCCCCA	6
DALRD3_-_49055532.23-P1	DALRD3	GGCTCAAGCGGAGTGCGCAG	7
DALRD3_+_49055945.23-P1	DALRD3	GACGCTGGGGGCCCTCAACG	8
DALRD3_-_49055641.23-P1	DALRD3	GAGGACGCGCTCGAAGACGG	9
DALRD3_+_49055912.23-P1	DALRD3	GGGCGGTCCGGTGTGGATCA	10
DALRD3_+_49058922.23-P2	DALRD3	GGCAGCCAGAGCAAGCGGAA	1
DALRD3_-_49058551.23-P2	DALRD3	GCCAGCGCCCGGAGCACCAG	2
DALRD3_+_49058511.23-P2	DALRD3	GTGGCAGCGTCACCGGACAA	3
DALRD3_+_49058495.23-P2	DALRD3	GCAAAGGCCACCGAGCGCGG	4
DALRD3_-_49058559.23-P2	DALRD3	GCGGAGCACCAGGGGCCGAA	5
DALRD3_+_49058518.23-P2	DALRD3	GCGGGCGCTGGCAGCGTCAC	6
DALRD3_+_49058902.23-P2	DALRD3	GGGCAAGCTGTGATAGTGTT	7
DALRD3_+_49058898.23-P2	DALRD3	GAGCTGTGATAGTGTTTGGG	8
DALRD3_-_49058885.23-P2	DALRD3	GGTCCGGTTCGGCCTGGTCT	9
DALRD3_-_49058464.23-P2	DALRD3	GCGCGCCCGTGGGGCCGGAG	10
DAND5_-_13080726.23-P1P2	DAND5	GCAGCGTGGGCAAGACGAGG	1
DAND5_-_13080723.23-P1P2	DAND5	GCTGCAGCGTGGGCAAGACG	2
DAND5_-_13080843.23-P1P2	DAND5	GGAGGGCTGGGTCTCACcat	3
DAND5_-_13080713.23-P1P2	DAND5	GGATGGGCAGGCTGCAGCGT	4
DAND5_+_13080618.23-P1P2	DAND5	GCAGAAGCTGGCACCAGTGG	5
DAND5_+_13081069.23-P1P2	DAND5	Gagccatgcaaggttctagg	6
DAND5_+_13080897.23-P1P2	DAND5	Gaggcaccgagacattcagg	7
DAND5_-_13080769.23-P1P2	DAND5	GACCCTCAGGAAGTGATCCA	8
DAND5_+_13080749.23-P1P2	DAND5	GCCCCTGGATCACTTCCTGA	9
DAND5_+_13081079.23-P1P2	DAND5	Ggtaaagtgggagccatgca	10
DAO_-_109274296.23-P1P2	DAO	Gaagtgcttagagcagatct	1
DAO_+_109273872.23-P1P2	DAO	GTCTGTCCGCCAGCCCGGAC	2
DAO_+_109273929.23-P1P2	DAO	GCAGGATGCTATTTCCTGAG	3
DAO_+_109273913.23-P1P2	DAO	GGAGGGGAAGCTCCTGATTC	4
DAO_-_109273923.23-P1P2	DAO	GAACAAGACGCTCCAGAATC	5
DAO_-_109274110.23-P1P2	DAO	GGGCTCAACATTACAGCCTA	6
DAO_+_109273956.23-P1P2	DAO	GAGACCAGACAACTGCAGTG	7
DAO_-_109274266.23-P1P2	DAO	Ggtctgagtgttaaaagagg	8
DAO_+_109273838.23-P1P2	DAO	GAAGTCTGGAGCTATGGACA	9
DAO_+_109273852.23-P1P2	DAO	GGGAGTGCAGGGTCAAAGTC	10
DAOA_+_106118996.23-ENST00000329625.5,ENST00000375936.3	DAOA	GGCACAGGCAGATGGAGTGA	1
DAOA_-_106118822.23-ENST00000329625.5,ENST00000375936.3	DAOA	Ggaagcctgagcccagtata	2
DAOA_+_106119011.23-ENST00000329625.5,ENST00000375936.3	DAOA	GGTGAGCAAACAATTAGCAC	3
DAOA_+_106118907.23-ENST00000329625.5,ENST00000375936.3	DAOA	Gtcctcccagggataggtga	4
DAOA_-_106118643.23-ENST00000329625.5,ENST00000375936.3	DAOA	Gctgggaggacccaaaatgc	5
DAOA_+_106118913.23-ENST00000329625.5,ENST00000375936.3	DAOA	Gtgatcctcctcccagggat	6
DAOA_-_106118924.23-ENST00000329625.5,ENST00000375936.3	DAOA	Gtaggccctcacctatccct	7
DAOA_-_106118759.23-ENST00000329625.5,ENST00000375936.3	DAOA	Gtggcagcacagagctccca	8
DAOA_-_106118927.23-ENST00000329625.5,ENST00000375936.3	DAOA	Ggccctcacctatccctggg	9
DAOA_+_106118811.23-ENST00000329625.5,ENST00000375936.3	DAOA	Gtaaggctgaaccatatact	10
DAP_-_10761186.23-P1P2	DAP	GGGGAGGCGAAGACATGACG	1
DAP_+_10760965.23-P1P2	DAP	GCGCGGGCCGCGGAGAGGTC	2
DAP_-_10760980.23-P1P2	DAP	GTGGGCGCCCGACCTCTCCG	3
DAP_+_10761387.23-P1P2	DAP	GCAGTGCGCATGCCGTCGGT	4
DAP_-_10761127.23-P1P2	DAP	GAGAGGAAAAGAGTCAGTAC	5
DAP_+_10761015.23-P1P2	DAP	GccccggcgAGCGCTGAGAC	6
DAP_+_10760987.23-P1P2	DAP	GGCCTTGATGCCCGCCCGAG	7
DAP_-_10761189.23-P1P2	DAP	GAGGCGAAGACATGACGCGG	8
DAP_+_10761341.23-P1P2	DAP	GggcggccgcgcccccTTAA	9
DAP_-_10761170.23-P1P2	DAP	GTCTCTAGTTTCCCTTCGGG	10
DAP3_-_155658904.23-P1P2	DAP3	GAGTCTCAGGACGGGCGCTT	1
DAP3_+_155658913.23-P1P2	DAP3	GGCGACCGACACACGCTGCC	2
DAP3_-_155658930.23-P1P2	DAP3	GGGCCCCAGGCAGCGTGTGT	3
DAP3_+_155658934.23-P1P2	DAP3	GAGGACTAGTTCTCCAGACT	4
DAP3_+_155658872.23-P1P2	DAP3	GGTCCTGAGACTGCAAAAAA	5
DAP3_-_155658917.23-P1P2	DAP3	GGCGCTTTGGAGCCGGCCCC	6
DAP3_+_155659063.23-P1P2	DAP3	GCGGGAGGAATCCCCCCCGG	7
DAP3_+_155658868.23-P1P2	DAP3	GTGAGACTGCAAAAAAGGGT	8
DAP3_-_155659058.23-P1P2	DAP3	GGGGAGTGAGGCCGGTAGAC	9
DAP3_+_155658859.23-P1P2	DAP3	GAAAAAAGGGTCGGGTCATC	10
DAPK1_+_90112820.23-P1P2	DAPK1	GGCGGAGGGAACAAAGTCCC	1
DAPK1_-_90112867.23-P1P2	DAPK1	GGGGACTCGGCAACTCGCAG	2
DAPK1_+_90112838.23-P1P2	DAPK1	GAGTTGCCGAGTCCCCTCCG	3
DAPK1_-_90112825.23-P1P2	DAPK1	GCCGGACCGAGCCAACGCCG	4
DAPK1_-_90112796.23-P1P2	DAPK1	GGAGGCTGCTTCGGAGTGTG	5
DAPK1_-_90113220.23-P1P2	DAPK1	GCCGCGGGCCGGGTGAGAAC	6
DAPK1_+_90113230.23-P1P2	DAPK1	GCGACACAAAGCGCCTGGTC	7
DAPK1_-_90112799.23-P1P2	DAPK1	GGCTGCTTCGGAGTGTGAGG	8
DAPK1_+_90113017.23-P1P2	DAPK1	GCGCGCCTGGCTACTCACCC	9
DAPK1_-_90113004.23-P1P2	DAPK1	GAGCGCTCCGGAGGGACCGG	10
DAPK2_-_64338287.23-P1P2	DAPK2	GCAAAGTGCCAGGCTCCGGA	1
DAPK2_-_64338497.23-P1P2	DAPK2	GCGCAGACGGGTGCTACTCA	2
DAPK2_+_64338395.23-P1P2	DAPK2	GGGCGGGGCGAAGAGATCCG	3
DAPK2_-_64338687.23-P1P2	DAPK2	GAGCAGCCTAGGAGCCGAGG	4
DAPK2_+_64338238.23-P1P2	DAPK2	GGAGACAGGGTAGAGGCGGC	5
DAPK2_+_64338623.23-P1P2	DAPK2	GTCTGGGAGGAGAGGACTGC	6
DAPK2_+_64338660.23-P1P2	DAPK2	GCGGCTCCTAGGCTGCTCGG	7
DAPK2_-_64338500.23-P1P2	DAPK2	GAGACGGGTGCTACTCACGG	8
DAPK2_+_64338462.23-P1P2	DAPK2	GCGTCTGCGGGCTCGATGGG	9
DAPK2_+_64338374.23-P1P2	DAPK2	GGCACTCGCTCGCAGATCCC	10
DAPK3_-_3971041.23-P1P2	DAPK3	GCTCCGCAGCCCGGAGAATA	1
DAPK3_+_3970693.23-P1P2	DAPK3	GGGTGGAGGAGACTCAGATG	2
DAPK3_+_3971028.23-P1P2	DAPK3	GggcgccggcCGTATTCTCC	3
DAPK3_+_3971008.23-P1P2	DAPK3	GGGCTGCGGAGGGTAAAGAG	4
DAPK3_-_3971045.23-P1P2	DAPK3	GGCAGCCCGGAGAATACGgc	5
DAPK3_+_3970811.23-P1P2	DAPK3	GGGAGCGGAGCCTTAGGGAT	6
DAPK3_+_3970752.23-P1P2	DAPK3	GGCCACTGGGGTCTGCCTAG	7
DAPK3_-_3970904.23-P1P2	DAPK3	GCCGGCCCGGTCACCCAGAT	8
DAPK3_+_3970651.23-P1P2	DAPK3	GTGGGGGGTAGGGGAGACGG	9
DAPK3_+_3971089.23-P1P2	DAPK3	Gaggcgcgtcgcggcggcag	10
DAPL1_-_159651887.23-P1P2	DAPL1	GCTGGCACTGGCACACGCTA	1
DAPL1_+_159652241.23-P1P2	DAPL1	GACAGCCAGGGCCCCGTGAA	2
DAPL1_+_159652217.23-P1P2	DAPL1	GTGCTGCCTCGAGGGAGGAA	3
DAPL1_+_159651843.23-P1P2	DAPL1	GGCCAGTGCTGGTGCTCTGG	4
DAPL1_-_159651822.23-P1P2	DAPL1	GTAAAGCCGGTGCGGTGGTG	5
DAPL1_+_159652222.23-P1P2	DAPL1	GAGGAATGCTGCCTCGAGGG	6
DAPL1_-_159652211.23-P1P2	DAPL1	GTGGAAAGGCATAGGTAGAG	7
DAPL1_+_159652077.23-P1P2	DAPL1	GGAAGGATCAAAGACATAAG	8
DAPL1_+_159651912.23-P1P2	DAPL1	GGGATGTCCCCCTTTCCGAG	9
DAPL1_+_159651806.23-P1P2	DAPL1	GGGCTGCCCCACCACCGCAC	10
DAPP1_+_100738030.23-P1P2	DAPP1	GTAGAGAGAGAGACACAACT	1
DAPP1_-_100738024.23-P1P2	DAPP1	GCACAGAGCGAGAAGGTGTC	2
DAPP1_+_100738052.23-P1P2	DAPP1	GCCATTCGCGCCCTTCACAG	3
DAPP1_-_100738017.23-P1P2	DAPP1	GGCTGTCTCACAGAGCGAGA	4
DAPP1_-_100737993.23-P1P2	DAPP1	GGGAGACTCAGAGCCATAGC	5
DAPP1_+_100737984.23-P1P2	DAPP1	GGTGAGACAGCAGCCTGCTA	6
DAPP1_+_100738199.23-P1P2	DAPP1	GGAGTCAATGTCCACCCACT	7
DAPP1_-_100738148.23-P1P2	DAPP1	GTGGAGCAGATCCGATGGAG	8
DAPP1_-_100738469.23-P1P2	DAPP1	GGGACAGAATTGGGATATAG	9
DAPP1_-_100738064.23-P1P2	DAPP1	GCTCTCTCTACCTCTGTGAA	10
DARC_+_159174715.23-P1P2	DARC	GTTCAGGCCCGCAGACAGAA	1
DARC_+_159174747.23-P1P2	DARC	GCTGTGCAGACAGTTCCCCA	2
DARC_+_159174710.23-P1P2	DARC	GGCCCGCAGACAGAAGGGCT	3
DARC_+_159174927.23-P1P2	DARC	GGGAGCTAGGAGGCTAGCAT	4
DARC_+_159174810.23-P1P2	DARC	GAAACAGCACGGGAAATGAG	5
DARC_+_159175104.23-P1P2	DARC	GTCAGATGCAGTGCGGACAG	6
DARC_-_159174687.23-P1P2	DARC	GTAGTCCTTGGCTCTTATCT	7
DARC_+_159174737.23-P1P2	DARC	GAGTTCCCCATGGCACCGTT	8
DARC_+_159175111.23-P1P2	DARC	GGCAGGAGTCAGATGCAGTG	9
DARC_+_159174969.23-P1P2	DARC	GCAGGATGGAACTGACTCAA	10
DARS_-_136743145.23-P1P2	DARS	GCTCCGCCCTCCCGACCCTG	1
DARS_-_136743164.23-P1P2	DARS	GGGGTCTCAGCACACGCGCT	2
DARS_-_136743091.23-P1P2	DARS	GTCCCTCGCAGGCTTCCGTA	3
DARS_+_136743129.23-P1P2	DARS	GTGAGACCCCAGGGTCGGGA	4
DARS_-_136743104.23-P1P2	DARS	GTCCGTAAGGCAGGCCAAAG	5
DARS_+_136743114.23-P1P2	DARS	GGGGAGGGCGGAGACTGGGA	6
DARS_+_136743138.23-P1P2	DARS	GCGCGTGTGCTGAGACCCCA	7
DARS_-_136743183.23-P1P2	DARS	GCGGACTCCGCGTGGAGGTG	8
DARS_-_136742757.23-P1P2	DARS	GCCGGGGACACGCTTCTAGT	9
DARS_-_136742770.23-P1P2	DARS	GTCTAGTAGGCCAAACTCCC	10
DARS2_+_173793665.23-P1P2	DARS2	GAGGAGCAACCGAGCACGAT	1
DARS2_+_173793647.23-P1P2	DARS2	GTTGGAAAGGTTGACGATAG	2
DARS2_-_173793832.23-P1P2	DARS2	GAAGGGCGCTTGGACCCCAG	3
DARS2_-_173793815.23-P1P2	DARS2	GACTAGCGGGCGGAGTTGAA	4
DARS2_+_173793774.23-P1P2	DARS2	GGTGCCCAAGATTACCGGGA	5
DARS2_+_173794052.23-P1P2	DARS2	GAGAGAGCGACTCCACGTAG	6
DARS2_+_173794217.23-P1P2	DARS2	GGGCCTCCTCCGCACAACAT	7
DARS2_-_173793805.23-P1P2	DARS2	GAATCTTGGGCACTAGCGGG	8
DARS2_-_173794271.23-P1P2	DARS2	GAGAAGAGAGTGGGAACTCC	9
DARS2_-_173793792.23-P1P2	DARS2	GATTCCTTCCCGGTAATCTT	10
DAW1_-_228736382.23-P1P2	DAW1	GCCAAGGCTACGAAGCCCAT	1
DAW1_+_228736428.23-P1P2	DAW1	GCGTACCTGGCGGGTAATAC	2
DAW1_+_228736159.23-P1P2	DAW1	GTCACTAAGGGCGACCTCAG	3
DAW1_-_228736167.23-P1P2	DAW1	GGCCATGCCTAGCTCCTCTG	4
DAW1_+_228735813.23-P1P2	DAW1	Gggtcgcagcctaaatggat	5
DAW1_+_228736528.23-P1P2	DAW1	GGGACCCCGCCGCCTTTCAG	6
DAW1_-_228736388.23-P1P2	DAW1	GCTACGAAGCCCATCGGCCG	7
DAW1_+_228736422.23-P1P2	DAW1	GTGGCGGGTAATACCGGAGC	8
DAW1_-_228735771.23-P1P2	DAW1	GAggttgagagcacaggtgt	9
DAW1_+_228736419.23-P1P2	DAW1	GCGGGTAATACCGGAGCAGG	10
DAXX_+_33290608.23-P1	DAXX	GCGGACGGTGCGGGGATCAG	1
DAXX_+_33290683.23-P1	DAXX	GAGGCGGAGGGAACCATGCG	2
DAXX_+_33290668.23-P1	DAXX	GTGCGAGGTTCTGAGAATTG	3
DAXX_-_33290742.23-P1	DAXX	GCGCAGGCCCCACTACGGAC	4
DAXX_+_33290279.23-P1	DAXX	GCCAGTTTGAGGAGACTCAT	5
DAXX_+_33290276.23-P1	DAXX	GGTTTGAGGAGACTCATCGG	6
DAXX_-_33290658.23-P1	DAXX	GCCTCAGAAACCGTCTCTCG	7
DAXX_+_33290646.23-P1	DAXX	GCGAGGGTCGCCTCGAGAGA	8
DAXX_+_33290662.23-P1	DAXX	GGTTCTGAGAATTGCGGCGA	9
DAXX_+_33290349.23-P1	DAXX	GGAGAGAATGGGGAAAATTA	10
DAXX_-_33288184.23-P2	DAXX	GGAATCCAAGGAGGCTTCGG	1
DAXX_+_33288208.23-P2	DAXX	GAGAGAAGAGCTCGGCTCCA	2
DAXX_+_33287974.23-P2	DAXX	GTAGTGGAATGGCATCCCAG	3
DAXX_+_33287775.23-P2	DAXX	GgCAGCAGCAGGTATGTCAA	4
DAXX_-_33288116.23-P2	DAXX	GTCCCTGGTGGCCAGTGCAG	5
DAXX_+_33288167.23-P2	DAXX	GGACACCCCCGAAGCCTCCT	6
DAXX_+_33287985.23-P2	DAXX	GTCCCAGGGCCCTAGTGGAA	7
DAXX_-_33288198.23-P2	DAXX	GTTCGGGGGTGTCTGCAGAG	8
DAXX_-_33288181.23-P2	DAXX	GCCAGAATCCAAGGAGGCTT	9
DAXX_+_33287850.23-P2	DAXX	GTCTgaagaggaggaggatc	10
DAZAP1_-_1407806.23-P1P2	DAZAP1	GGCGCCGACGAGATCGGGTG	1
DAZAP1_+_1407655.23-P1P2	DAZAP1	GGCCCGGATCTGCGCAAcgg	2
DAZAP1_-_1407599.23-P1P2	DAZAP1	GggggacgcgcggTGACCGT	3
DAZAP1_+_1408143.23-P1P2	DAZAP1	GACGCGCAGTCGGGAAGCGG	4
DAZAP1_+_1407892.23-P1P2	DAZAP1	GGGCCGGCGTGACCTTGAcg	5
DAZAP1_+_1407960.23-P1P2	DAZAP1	GGACCCCGGGCACCCGTCCA	6
DAZAP1_-_1407719.23-P1P2	DAZAP1	GGGAGCGGGTGACCTTCCGG	7
DAZAP1_+_1407593.23-P1P2	DAZAP1	GCTCCTCCCCTCGGCGCCAA	8
DAZAP1_-_1407814.23-P1P2	DAZAP1	GGAGATCGGGTGAGGACGAG	9
DAZAP1_-_1407609.23-P1P2	DAZAP1	GggTGACCGTTGGCGCCGAG	10
DAZAP2_-_51632615.23-P1P2	DAZAP2	GGACGGACCATCATGTGACA	1
DAZAP2_-_51632632.23-P1P2	DAZAP2	GCACGGAAGTAGCTCCGAAC	2
DAZAP2_-_51632717.23-P1P2	DAZAP2	GCAGCAAAGGCAAGGACCGA	3
DAZAP2_+_51633013.23-P1P2	DAZAP2	GGCCTCCGCCGGCTCTCCAT	4
DAZAP2_+_51632664.23-P1P2	DAZAP2	GTTGCGGGTCCGGTTTGTCT	5
DAZAP2_-_51632677.23-P1P2	DAZAP2	GCCGCGACGCCGAGACAAAC	6
DAZAP2_-_51632838.23-P1P2	DAZAP2	GCTTGGCCGGCTGCAGTCCA	7
DAZAP2_+_51633111.23-P1P2	DAZAP2	GGAAGGAAAAGAGACCTCAC	8
DAZAP2_-_51633033.23-P1P2	DAZAP2	GGCCAATGGAGAGCCGGCGG	9
DAZAP2_+_51633141.23-P1P2	DAZAP2	GCCGTCAGCGAAGGGCGAGG	10
DAZL_+_16646515.23-P1P2	DAZL	GTGGCGCGGCCTACACAGAG	1
DAZL_+_16646495.23-P1P2	DAZL	GGGCAGGCGCGGGACGCCAA	2
DAZL_+_16646492.23-P1P2	DAZL	GAGGCGCGGGACGCCAAGGG	3
DAZL_-_16646885.23-P1P2	DAZL	GAGAGCGGGTGACAAGGCTG	4
DAZL_-_16646879.23-P1P2	DAZL	GAAACCAAGAGCGGGTGACA	5
DAZL_-_16646897.23-P1P2	DAZL	GAAGGCTGAGGAGCCCCGAA	6
DAZL_+_16646481.23-P1P2	DAZL	GGCCAAGGGCGGCAAGGTGG	7
DAZL_-_16646900.23-P1P2	DAZL	GGCTGAGGAGCCCCGAAAGG	8
DAZL_-_16646909.23-P1P2	DAZL	GCCCCGAAAGGCGGACCGTC	9
DAZL_+_16646506.23-P1P2	DAZL	GCTACACAGAGAGGCAGGCG	10
DBF4_+_87505817.23-P1P2	DBF4	GACAAACGAGTGGGCTGCGG	1
DBF4_-_87505724.23-P1P2	DBF4	GGcgagaaggcaggcacgag	2
DBF4_+_87505826.23-P1P2	DBF4	GGCGCAAAGCACAAACGAGT	3
DBF4_+_87506231.23-P1P2	DBF4	GTAGGCAAAACACTGAACGG	4
DBF4_+_87506208.23-P1P2	DBF4	GTCCTTCCTTCAGACCCCAG	5
DBF4_+_87506292.23-P1P2	DBF4	GCTGGGACCGCCGCTGTAAA	6
DBF4_+_87506174.23-P1P2	DBF4	GAAAGAAGCTGAGGACCCGG	7
DBF4_+_87505889.23-P1P2	DBF4	GGGTACCGCGTCTGCAGGTC	8
DBF4_+_87506425.23-P1P2	DBF4	GTCGCCTCCAAGGGCCCGGG	9
DBF4_-_87505906.23-P1P2	DBF4	GGAAACCCGACCTGCAGACG	10
DBF4B_+_42786079.23-P1P2	DBF4B	GCACAGTCCTGGTTATCTCA	1
DBF4B_-_42786488.23-P1P2	DBF4B	GCTGAACGGAGTCTGAAAGG	2
DBF4B_-_42786504.23-P1P2	DBF4B	GAGGAGGCGGAGGGCATGAG	3
DBF4B_-_42786397.23-P1P2	DBF4B	GAAGGTGGCAGAGGAACGTA	4
DBF4B_-_42786539.23-P1P2	DBF4B	GGGAGTCGCGGGATGTAGGT	5
DBF4B_-_42786485.23-P1P2	DBF4B	GTGACTGAACGGAGTCTGAA	6
DBF4B_-_42786212.23-P1P2	DBF4B	GAGCGAACCGGGAAAGGGTA	7
DBF4B_-_42786310.23-P1P2	DBF4B	GTAGGAAGTGACCAGCGGGT	8
DBF4B_-_42786474.23-P1P2	DBF4B	GGTCACGGCCGTTGACTGAA	9
DBF4B_-_42786495.23-P1P2	DBF4B	GGAGTCTGAAAGGAGGCGGA	10
DBH_+_136501500.23-P1P2	DBH	GAGGCTGGCCCAGCGACTGA	1
DBH_+_136501496.23-P1P2	DBH	GTGGCCCAGCGACTGAGGGC	2
DBH_+_136501863.23-P1P2	DBH	GTGGGGTGCCGGGTCAGGAA	3
DBH_-_136501544.23-P1P2	DBH	GCCCGGCCCCAGCATGCGGG	4
DBH_+_136501907.23-P1P2	DBH	GGAACTTTCTGGGTTAAGGA	5
DBH_+_136501704.23-P1P2	DBH	GACCAGGAGCTGGAAATGGA	6
DBH_-_136501889.23-P1P2	DBH	GCCTGACCCGGCACCCCATC	7
DBH_+_136501858.23-P1P2	DBH	GTGCCGGGTCAGGAAGGGTT	8
DBH_-_136501700.23-P1P2	DBH	GTGGAATGTCAGCTACACCC	9
DBH_-_136501471.23-P1P2	DBH	GAGGGCATAAATGGCCAGGT	10
DBI_+_120124600.23-P1	DBI	GCCGACTTGCAAGAACTCCA	1
DBI_+_120124588.23-P1	DBI	GAACTCCAGGGAGACAGCGG	2
DBI_-_120124997.23-P1	DBI	GAGCACAGGGCAGGACGTCG	3
DBI_-_120124984.23-P1	DBI	GGTCCCCATCCCGAAGCACA	4
DBI_-_120125000.23-P1	DBI	GACAGGGCAGGACGTCGCGG	5
DBI_-_120125024.23-P1	DBI	GTGGGGAAGCGAGGAGTCCG	6
DBI_+_120124550.23-P1	DBI	GGCGATCGCCCAGATTGCAC	7
DBI_-_120125056.23-P1	DBI	GGGAGGTCAGGGGAAGTACG	8
DBI_-_120125007.23-P1	DBI	GAGGACGTCGCGGCGGAGTG	9
DBI_-_120125039.23-P1	DBI	GTCCGTGGCCGAGAGCTTGG	10
DBI_-_120126235.23-P2	DBI	GAGATGGGCAGGATCAAAGT	1
DBI_-_120125842.23-P2	DBI	GAGGAGATGCTGTTCATCTA	2
DBI_-_120125823.23-P2	DBI	GAAGACCAAGCCATCGGATG	3
DBI_-_120125881.23-P2	DBI	GCTGTGGGCGACATAAATAC	4
DBI_-_120126220.23-P2	DBI	GTTCAGCTTCTGCCCTAGAT	5
DBI_-_120125905.23-P2	DBI	GTGCAGAGCGGGGGTTGGAA	6
DBI_-_120126281.23-P2	DBI	GCCTGGCCAAGCCTGATGTC	7
DBI_+_120125811.23-P2	DBI	GACAGCATCTCCTCATCCGA	8
DBI_-_120126018.23-P2	DBI	GGGTATGGTGATGGTTCCTG	9
DBI_-_120125896.23-P2	DBI	GATACAGGTATGCAGAGCGG	10
DBN1_+_176900609.23-P1P2	DBN1	GCGCTGCAGAGGCTCCGAGG	1
DBN1_+_176900620.23-P1P2	DBN1	GTCGGCTCGCGACGCTGCAG	2
DBN1_+_176900197.23-P1P2	DBN1	Gccaaggcgcgcggtgggag	3
DBN1_+_176900452.23-P1P2	DBN1	GTACGAGGAGGTGATCCGAG	4
DBN1_-_176900383.23-P1P2	DBN1	Gcggggcgggagagaaacaa	5
DBN1_-_176900653.23-P1P2	DBN1	GCGCGAGCCGAGCGAGCCAg	6
DBN1_-_176900410.23-P1P2	DBN1	Gcggcggcgcggggacaaag	7
DBN1_-_176900291.23-P1P2	DBN1	GcctcccccggcgcgcACAA	8
DBN1_+_176900464.23-P1P2	DBN1	GCTGCTGGCGGCTTACGAGG	9
DBN1_-_176900559.23-P1P2	DBN1	GGGCcgaacggacagacgcg	10
DBNDD1_+_90085580.23-P1P2	DBNDD1	GCAGCTCGGGGTCGTCCGGC	1
DBNDD1_-_90085691.23-P1P2	DBNDD1	GTGCGGGGAAGCGCTGCGCG	2
DBNDD1_-_90085820.23-P1P2	DBNDD1	GCCGGGCGCCCCAACAGCTG	3
DBNDD1_-_90085639.23-P1P2	DBNDD1	GGACTCCCGGGAGCGGCGAA	4
DBNDD1_-_90085859.23-P1P2	DBNDD1	GCTCCGGGCGCAGCGCATCG	5
DBNDD1_-_90086289.23-P1P2	DBNDD1	GACTCACAGAGCGCCCTGGA	6
DBNDD1_-_90085837.23-P1P2	DBNDD1	GTGCGGCAGCGACTCGGCCC	7
DBNDD1_+_90085403.23-P1P2	DBNDD1	GCAAGCCAGCCGGTGACCCG	8
DBNDD1_-_90085873.23-P1P2	DBNDD1	GCATCGGGGCAGCAAccggg	9
DBNDD1_-_90085516.23-P1P2	DBNDD1	GCGGGAGCGCAGAGAACAAG	10
DBNDD2_+_44037421.23-P1	DBNDD2	GGGGCTGCGGATCAAGAAGT	1
DBNDD2_+_44037329.23-P1	DBNDD2	GAGAGGGCCAAGAAAACCAG	2
DBNDD2_-_44037006.23-P1	DBNDD2	GAGCCAGGGGCCCCACTGTT	3
DBNDD2_+_44036996.23-P1	DBNDD2	GGCAGCCAGCATCCCAACAG	4
DBNDD2_-_44036965.23-P1	DBNDD2	GAAGGGGAAAGAGGTCACCA	5
DBNDD2_+_44037212.23-P1	DBNDD2	GCGAGATGCAGATGGGACAG	6
DBNDD2_+_44037440.23-P1	DBNDD2	GGATGAGATACTACCTATGG	7
DBNDD2_+_44037346.23-P1	DBNDD2	GTCCCAAGTTAGAAGCATAG	8
DBNDD2_-_44037163.23-P1	DBNDD2	GGCAGCTCCGCCTTCGGGAG	9
DBNDD2_-_44037335.23-P1	DBNDD2	GTGTGGCACTCTCTCCCCTC	10
DBNDD2_+_44035679.23-P2	DBNDD2	GGAAGGAGCTGTCCCCCGGG	1
DBNDD2_+_44035256.23-P2	DBNDD2	GGCGCCTCCAGGGCTCCCGG	2
DBNDD2_-_44035721.23-P2	DBNDD2	GCAGTCTCGTGAGATCGGTG	3
DBNDD2_+_44035616.23-P2	DBNDD2	GCCTATAGGTACTGGAAAGG	4
DBNDD2_-_44035357.23-P2	DBNDD2	GGGACGGACTGAGTCAGAGG	5
DBNDD2_-_44035263.23-P2	DBNDD2	GCAGGGCCCGTCGGTCCCCC	6
DBNDD2_-_44035439.23-P2	DBNDD2	GGAGGGGACCGGAGCACGAG	7
DBNDD2_+_44035247.23-P2	DBNDD2	GGGGCTCCCGGGGGACCGAC	8
DBNDD2_+_44035463.23-P2	DBNDD2	GAGGCGTCGGCGGAGGACGG	9
DBNDD2_+_44035683.23-P2	DBNDD2	GGACTGAAGGAGCTGTCCCC	10
DBNL_+_44084685.23-P1P2	DBNL	GAAGCCCGCGAAGCCCACAG	1
DBNL_-_44084694.23-P1P2	DBNL	GGTCGCTCGCCACCCACTGT	2
DBNL_+_44084707.23-P1P2	DBNL	GCCAGGCCGAGGATCCAACA	3
DBNL_+_44084724.23-P1P2	DBNL	GGAAGCTAGCAAGCACGACC	4
DBNL_+_44084457.23-P1P2	DBNL	GCCAGACAGACCCACCCCTG	5
DBNL_+_44084353.23-P1P2	DBNL	GTTGCAGCGCTGGCCCGTTC	6
DBNL_-_44084356.23-P1P2	DBNL	GCATGGCGGCGAACCTGAGC	7
DBNL_-_44084362.23-P1P2	DBNL	GGGCGAACCTGAGCCGGAAC	8
DBNL_+_44084718.23-P1P2	DBNL	GAGCAAGCACGACCAGGCCG	9
DBNL_+_44084667.23-P1P2	DBNL	GGTGGGTGGCGAGCGACAGG	10
DBP_-_49140219.23-P1P2	DBP	GGGGCCGCCCAGCAGCAGAG	1
DBP_-_49140606.23-P1P2	DBP	GCTGCAGCTCTCGCAACGGA	2
DBP_+_49140264.23-P1P2	DBP	GCATGAACCCGTGAGCCTGG	3
DBP_-_49140354.23-P1P2	DBP	GTGGACGAGTGTCTGCCCAG	4
DBP_-_49140535.23-P1P2	DBP	GTTGCAACCGAGGGTGAGAG	5
DBP_-_49140602.23-P1P2	DBP	GAAATCTGCAGCTCTCGCAA	6
DBP_-_49140644.23-P1P2	DBP	GCCGAGAGGTGTGCGCGGAG	7
DBP_-_49140291.23-P1P2	DBP	GGGCTCACGGGTTCATGGAG	8
DBP_-_49140572.23-P1P2	DBP	GTCTACAAGGTGGGCGAGCC	9
DBP_-_49140100.23-P1P2	DBP	GTCCGAAGTGGGTGAGATGG	10
DBR1_+_137893686.23-P1P2	DBR1	GCGATCAGTCGGTCCTGGGC	1
DBR1_+_137893562.23-P1P2	DBR1	GGACGCTGGCGCTGGCAGAG	2
DBR1_+_137893304.23-P1P2	DBR1	GGGTGCCTAACTGAATACAG	3
DBR1_+_137893738.23-P1P2	DBR1	GGGAGTCTACACCCAGGCGG	4
DBR1_+_137893673.23-P1P2	DBR1	GCTGGGCTGGCTGTGGTGTA	5
DBR1_+_137893690.23-P1P2	DBR1	GTGAGCGATCAGTCGGTCCT	6
DBR1_+_137893495.23-P1P2	DBR1	GCAGGCGGTGCGCAACGAGG	7
DBR1_+_137893664.23-P1P2	DBR1	GCTGTGGTGTAGGGCGTTGC	8
DBR1_+_137893744.23-P1P2	DBR1	GTTTGCAGGAGTCTACACCC	9
DBR1_-_137893371.23-P1P2	DBR1	GGACAGGATCTAAGGGAAAC	10
DBT_+_100715212.23-P1P2	DBT	GGCGTCCAGGGCACGCGTGA	1
DBT_-_100715126.23-P1P2	DBT	GTCGCTGCAGAAGCGCTTCC	2
DBT_+_100715310.23-P1P2	DBT	GGAAGCTGGTAAGCACGTTT	3
DBT_+_100715331.23-P1P2	DBT	GAACCTGGAGCAGGAATGCG	4
DBT_+_100715346.23-P1P2	DBT	GAGTCCGTATGCTGAGAACC	5
DBT_+_100715147.23-P1P2	DBT	GCGAGTCGACCAGTCTGGAG	6
DBT_-_100714976.23-P1P2	DBT	Gaccagtgtttggcatactg	7
DBT_+_100715152.23-P1P2	DBT	GCGGAGCGAGTCGACCAGTC	8
DBT_+_100715207.23-P1P2	DBT	GCAGGGCACGCGTGATGGAG	9
DBT_+_100715181.23-P1P2	DBT	GGGGATGCATGCAAAATAAA	10
DBX1_+_20182016.23-P1P2	DBX1	GCTCGACGAGAGGACCACGG	1
DBX1_+_20181995.23-P1P2	DBX1	GGACTCGCAGACGCCCAAGT	2
DBX1_+_20181595.23-P1P2	DBX1	GCGGGTCCCGGCAGCCGACG	3
DBX1_-_20181646.23-P1P2	DBX1	GAGGTCCGAGGCCCCCGTGT	4
DBX1_-_20181809.23-P1P2	DBX1	GACTGGGGCAGCGTCAAGGT	5
DBX1_+_20181945.23-P1P2	DBX1	GCAAGAGAGAGGACACTGTG	6
DBX1_-_20181831.23-P1P2	DBX1	GCGTGGGCCGCAGGAGGCTA	7
DBX1_-_20181603.23-P1P2	DBX1	GCGGCGGAGAGCCGCCCCGT	8
DBX1_+_20181637.23-P1P2	DBX1	GCCACGGCCCTCACCGACAC	9
DBX1_-_20182024.23-P1P2	DBX1	GGGCGTCTGCGAGTCCTCCG	10
DBX2_+_45444851.23-P1P2	DBX2	GAGTCCGCCGCCGTCCCGGG	1
DBX2_-_45444866.23-P1P2	DBX2	GGAAAGGCCACCCGGGACGG	2
DBX2_+_45444806.23-P1P2	DBX2	GCGCGCTCCAGCCCTGCGGG	3
DBX2_+_45444400.23-P1P2	DBX2	GGCGCCCTACGGAACGCGGT	4
DBX2_-_45444444.23-P1P2	DBX2	GCCGGCGGGGCTAACTTGTT	5
DBX2_-_45444858.23-P1P2	DBX2	GGCAGGGAGGAAAGGCCACC	6
DBX2_+_45444404.23-P1P2	DBX2	GCGGGGCGCCCTACGGAACG	7
DBX2_-_45444381.23-P1P2	DBX2	GAGCCTCGCACTGTCCGCAG	8
DBX2_-_45444466.23-P1P2	DBX2	GCTGCGGGGCACAGCTTTAG	9
DBX2_+_45444606.23-P1P2	DBX2	GCGCCCGGCTTTGGCAACCT	10
DCAF10_+_37800657.23-P1P2	DCAF10	GAGTCCCGGGAACGGAGGTA	1
DCAF10_-_37800791.23-P1P2	DCAF10	GGGCCGCTGCACGCCGGAAG	2
DCAF10_+_37800886.23-P1P2	DCAF10	GGGCCGATCCGTCCCCTCCA	3
DCAF10_-_37800943.23-P1P2	DCAF10	GGGAGCCGACGCCCCACGAG	4
DCAF10_+_37800971.23-P1P2	DCAF10	GCATCAGCCCCGGGATGTAG	5
DCAF10_+_37801302.23-P1P2	DCAF10	GGAACCGTAGAGGCTAGTCA	6
DCAF10_-_37801240.23-P1P2	DCAF10	GTGGCGCTAGGCTGTTCGGG	7
DCAF10_-_37801185.23-P1P2	DCAF10	GACTGCAGGGCCAAGAGCCG	8
DCAF10_+_37801137.23-P1P2	DCAF10	GCCGGGCCGCCGGCACGGAG	9
DCAF10_-_37801194.23-P1P2	DCAF10	GCCAAGAGCCGGGGCCGACA	10
DCAF11_-_24584073.23-P1P2	DCAF11	GGAGCGGTTGGCCAACGCAG	1
DCAF11_-_24584057.23-P1P2	DCAF11	GGAAGCGCGTGACGGAGGAG	2
DCAF11_-_24584049.23-P1P2	DCAF11	GTGACGAGCGAAGCGCGTGA	3
DCAF11_-_24584233.23-P1P2	DCAF11	GCACCCCCGGCGCACCACGT	4
DCAF11_-_24584052.23-P1P2	DCAF11	GCGAGCGAAGCGCGTGACGG	5
DCAF11_-_24584220.23-P1P2	DCAF11	GCTCATGGCGTACACACCCC	6
DCAF11_+_24584407.23-P1P2	DCAF11	GGACCAATCGAAATCCCTCT	7
DCAF11_-_24584502.23-P1P2	DCAF11	GCCAGTCCGGGGACTTCGAT	8
DCAF11_-_24584363.23-P1P2	DCAF11	GCGAGGGTCTTTGAGTCCTA	9
DCAF11_-_24584439.23-P1P2	DCAF11	GTTCGATTGGTCGGTCAGAG	10
DCAF12_-_34126635.23-P1P2	DCAF12	GCTTGAGCCGGGAAAGGGAA	1
DCAF12_-_34126663.23-P1P2	DCAF12	GAGAATGAGCGGCTTTCCGA	2
DCAF12_-_34126652.23-P1P2	DCAF12	GAAGGGGAAGCGAGAATGAG	3
DCAF12_-_34126466.23-P1P2	DCAF12	GGCGGCCCCGCAGCCACATG	4
DCAF12_-_34126567.23-P1P2	DCAF12	GAAATGGCCCGGACCCGGAG	5
DCAF12_-_34126630.23-P1P2	DCAF12	GAAGGACTTGAGCCGGGAAA	6
DCAF12_+_34126263.23-P1P2	DCAF12	GGATCCTGCGACGGGAATCG	7
DCAF12_+_34126657.23-P1P2	DCAF12	GTCCTTGCAGGCTCTGCCGT	8
DCAF12_-_34126688.23-P1P2	DCAF12	GAGCCTGCAAGGACGGCGAG	9
DCAF12_-_34126434.23-P1P2	DCAF12	GCTACTTTCCGGGCCATAGT	10
DCAF12L1_-_125686785.23-P1P2	DCAF12L1	GGTGCAGACCTAGGCGAAGG	1
DCAF12L1_+_125686345.23-P1P2	DCAF12L1	GGCGGGGCTACGCGGTACAG	2
DCAF12L1_-_125686731.23-P1P2	DCAF12L1	GGGCGCGGCAGTGGCGGACC	3
DCAF12L1_+_125686307.23-P1P2	DCAF12L1	GCGGAGCGCCAACTGGAGCT	4
DCAF12L1_+_125686413.23-P1P2	DCAF12L1	GCACTATCTGAAGGTTCGGG	5
DCAF12L1_+_125686293.23-P1P2	DCAF12L1	GGAGCTGGGCACGGTCAACA	6
DCAF12L1_-_125686828.23-P1P2	DCAF12L1	GTGAGAGCAAAGTCAGCGTG	7
DCAF12L1_+_125686771.23-P1P2	DCAF12L1	GGCACTTCCCGCCTTCGCCT	8
DCAF12L1_+_125686422.23-P1P2	DCAF12L1	GTCGATGGCGCACTATCTGA	9
DCAF12L1_-_125686737.23-P1P2	DCAF12L1	GGCAGTGGCGGACCGGGTGA	10
DCAF12L2_-_125300229.23-P1P2	DCAF12L2	GGTGCAGACCTAGGCGAGAG	1
DCAF12L2_-_125300199.23-P1P2	DCAF12L2	GCGAAGCGCGGCGGCAAGGG	2
DCAF12L2_-_125300274.23-P1P2	DCAF12L2	GGCGGGAGCGAAGTCAGTGT	3
DCAF12L2_-_125300196.23-P1P2	DCAF12L2	GGGGCGAAGCGCGGCGGCAA	4
DCAF12L2_-_125300177.23-P1P2	DCAF12L2	GGCCTGACGTAGCAGAGCCG	5
DCAF12L2_-_125300250.23-P1P2	DCAF12L2	GGGAAGAGTGTCTGTCTGGA	6
DCAF12L2_+_125299803.23-P1P2	DCAF12L2	GTAGCGGCGGCGGACGGAGA	7
DCAF12L2_-_125300277.23-P1P2	DCAF12L2	GGGAGCGAAGTCAGTGTGGG	8
DCAF12L2_+_125299989.23-P1P2	DCAF12L2	GCCGCCGCCACGGCCAACAC	9
DCAF12L2_+_125299737.23-P1P2	DCAF12L2	GGGCTGGTGCACTATCTGAA	10
DCAF13_-_104427638.23-P1P2	DCAF13	GCGGTGGGCGGAACTCCTAG	1
DCAF13_+_104427642.23-P1P2	DCAF13	GCTTCCGGCCGGACTCCACG	2
DCAF13_-_104426952.23-P1P2	DCAF13	GCCTAGAACGGAAAAGACGG	3
DCAF13_+_104427157.23-P1P2	DCAF13	GCGGGCCCCGAGCCTATGAC	4
DCAF13_-_104427649.23-P1P2	DCAF13	GACTCCTAGCGGACACCTCG	5
DCAF13_-_104427341.23-P1P2	DCAF13	GGGAGACTCTAGTACTGAGG	6
DCAF13_-_104427352.23-P1P2	DCAF13	GTACTGAGGGGGCAAGAACG	7
DCAF13_-_104427660.23-P1P2	DCAF13	GACACCTCGTGGAGTCCGGC	8
DCAF13_-_104427288.23-P1P2	DCAF13	GCACCTCCGGGACCAACGAG	9
DCAF13_+_104427404.23-P1P2	DCAF13	GCAGGGCGGAGACTCGGGAG	10
DCAF15_-_14063546.23-P1P2	DCAF15	Ggagggcgttcgcggggtga	1
DCAF15_-_14063478.23-P1P2	DCAF15	Gtgaggcctggagccggagt	2
DCAF15_-_14063744.23-P1P2	DCAF15	GCGGAGGGAGGCGACCCCAG	3
DCAF15_-_14063350.23-P1P2	DCAF15	GGCCCAGCTCGAAATCGGAG	4
DCAF15_-_14063761.23-P1P2	DCAF15	GAGAGGCCGCAGGGAGAATC	5
DCAF15_+_14063798.23-P1P2	DCAF15	GTCCATTATGGAGCAACCAT	6
DCAF15_-_14063312.23-P1P2	DCAF15	GCGGTTGCTCCGGAAGTGGA	7
DCAF15_-_14063358.23-P1P2	DCAF15	GCGAAATCGGAGCGGAACAG	8
DCAF15_-_14063345.23-P1P2	DCAF15	GATGGCGCCCAGCTCGAAAT	9
DCAF15_-_14063315.23-P1P2	DCAF15	GTTGCTCCGGAAGTGGAGGG	10
DCAF16_+_17812291.23-P1P2	DCAF16	GTAGGCCTGGCTGGGTCGTG	1
DCAF16_+_17812328.23-P1P2	DCAF16	GAGTGGCCTTGCCACCGGAG	2
DCAF16_+_17812323.23-P1P2	DCAF16	GCCTTGCCACCGGAGGGGAA	3
DCAF16_+_17812350.23-P1P2	DCAF16	GCGTCGGCGCGGGAGCTGAG	4
DCAF16_+_17812366.23-P1P2	DCAF16	GACTCGGCCGGAAGTAGCGT	5
DCAF16_-_17811936.23-P1P2	DCAF16	GACAGCTGCACATCTAGAAA	6
DCAF16_+_17812333.23-P1P2	DCAF16	GAGCGGAGTGGCCTTGCCAC	7
DCAF16_+_17811975.23-P1P2	DCAF16	GAGGGCGTGCAGGCAGTCCG	8
DCAF16_-_17812025.23-P1P2	DCAF16	GCTCGCAGTCGGCTTCACCA	9
DCAF16_-_17812120.23-P1P2	DCAF16	GGCGTCGTCTCCCTTCTCAG	10
DCAF17_-_172290758.23-P1P2	DCAF17	GGAAGCCGGGCTGCCTCACG	1
DCAF17_+_172290777.23-P1P2	DCAF17	GGCCGGAGCCGCTCTCTCAC	2
DCAF17_+_172290926.23-P1P2	DCAF17	GGCGGGCAGGGAGCACCCGA	3
DCAF17_+_172290950.23-P1P2	DCAF17	GCCCAGGGAAAGCTGACACG	4
DCAF17_+_172290730.23-P1P2	DCAF17	GAGGCAGCCCGGCTTCTCCC	5
DCAF17_-_172290834.23-P1P2	DCAF17	GCGGAGCGTCGCACTGTCAG	6
DCAF17_-_172290791.23-P1P2	DCAF17	GACATTTCCCGGTGAGAGAG	7
DCAF17_+_172290749.23-P1P2	DCAF17	GTAGTTCCTAGTGCCTCGTG	8
DCAF17_+_172291178.23-P1P2	DCAF17	GGCCCGCAGGATGCCCAGGT	9
DCAF17_-_172291176.23-P1P2	DCAF17	GCGACGCAGGCGTGGTGCAG	10
DCAF4_+_73393217.23-P1P2	DCAF4	GTCCCTTCCGGATTCCCCTC	1
DCAF4_+_73393175.23-P1P2	DCAF4	GAGCGAAGCGTGCAAGGACC	2
DCAF4_-_73393420.23-P1P2	DCAF4	GCGGCGCCACCGGGCCTAGG	3
DCAF4_-_73393236.23-P1P2	DCAF4	GAGCCGGAGGGGAATCCGGA	4
DCAF4_-_73393355.23-P1P2	DCAF4	GGGCGCGGCGAGGAAGGCCA	5
DCAF4_-_73393655.23-P1P2	DCAF4	GCAGGTCAGCATAACAGGTT	6
DCAF4_+_73393404.23-P1P2	DCAF4	GAGCTGCCACCTAGGCCCGG	7
DCAF4_-_73393593.23-P1P2	DCAF4	GCCCACCCGACACCTGGCGG	8
DCAF4_+_73393576.23-P1P2	DCAF4	GCCAGCCCCCGCCAGGTGTC	9
DCAF4_-_73393660.23-P1P2	DCAF4	GCAGCATAACAGGTTAGGTG	10
DCAF4L1_-_41983812.23-P1P2	DCAF4L1	GAACATTCCGCAGGAGGAAA	1
DCAF4L1_-_41983839.23-P1P2	DCAF4L1	GGAAAGGCTGCGACTCCTCG	2
DCAF4L1_-_41984223.23-P1P2	DCAF4L1	GTGGGCCTCGCTGAACCAGT	3
DCAF4L1_-_41984187.23-P1P2	DCAF4L1	GCTCTACGTCCCCAACCGGA	4
DCAF4L1_-_41983803.23-P1P2	DCAF4L1	GGTCACGAGGAACATTCCGC	5
DCAF4L1_+_41984216.23-P1P2	DCAF4L1	GCAGAACGTGAGAGTCCAAC	6
DCAF4L1_-_41983873.23-P1P2	DCAF4L1	GTGAAAAAGGTAGCCAGAAT	7
DCAF4L1_+_41984175.23-P1P2	DCAF4L1	GGGGACTTCACCTTCCGGTT	8
DCAF4L1_+_41984135.23-P1P2	DCAF4L1	GCACGTACACGTGGAACGAA	9
DCAF4L1_-_41984204.23-P1P2	DCAF4L1	GGAAGGTGAAGTCCCTGTGC	10
DCAF4L2_-_88886230.23-P1P2	DCAF4L2	GGGATGTTCTCCCTCCTGAG	1
DCAF4L2_+_88886195.23-P1P2	DCAF4L2	GGAACATCCGCCGAACGAAA	2
DCAF4L2_+_88886219.23-P1P2	DCAF4L2	GGACAGAACTTCCCCTCAGG	3
DCAF4L2_-_88885779.23-P1P2	DCAF4L2	GCACGAAGCACAGCAGAAGG	4
DCAF4L2_-_88885873.23-P1P2	DCAF4L2	GGGGTATACCCGGAGCTCAG	5
DCAF4L2_-_88885843.23-P1P2	DCAF4L2	GTTCCGATTAGGGACGTAGA	6
DCAF4L2_-_88886254.23-P1P2	DCAF4L2	GGTTCTGTCCCGGGAGTAAG	7
DCAF4L2_-_88885801.23-P1P2	DCAF4L2	GGAATCCAAGTGATTCAGTG	8
DCAF4L2_-_88886183.23-P1P2	DCAF4L2	GCTGCTTCCTCGAGCAGTCG	9
DCAF4L2_+_88885824.23-P1P2	DCAF4L2	GAACCCTCTACGTCCCTAAT	10
DCAF5_-_69619850.23-P1P2	DCAF5	GGAGGTGTGCAGACACTCGG	1
DCAF5_-_69619366.23-P1P2	DCAF5	GACCTTCCCACCGCAGAAGG	2
DCAF5_-_69619800.23-P1P2	DCAF5	GccccgcGCTGCGATCCGGA	3
DCAF5_-_69619376.23-P1P2	DCAF5	GCGCAGAAGGGGGTAGAGAA	4
DCAF5_-_69619522.23-P1P2	DCAF5	GCCATTGTTGGAGAATTCAA	5
DCAF5_+_69619793.23-P1P2	DCAF5	GGGCTGGTTAAAGAACCATC	6
DCAF5_-_69619832.23-P1P2	DCAF5	GAGCCATGGCAGGCAGAGCG	7
DCAF5_+_69619652.23-P1P2	DCAF5	GGGGGGCAGCATGAGGTCAG	8
DCAF5_+_69619686.23-P1P2	DCAF5	GcggcggTTCCAGCATGAAG	9
DCAF5_-_69619796.23-P1P2	DCAF5	GctccccccgcGCTGCGATC	10
DCAF6_+_167906008.23-P1P2	DCAF6	GGCGCAGCGTTAGATGGCGG	1
DCAF6_-_167905955.23-P1P2	DCAF6	GGTCTAAGAAGGAGAGTATG	2
DCAF6_-_167906297.23-P1P2	DCAF6	GAGGTCGCCGCCTAGAGTGG	3
DCAF6_+_167906311.23-P1P2	DCAF6	GGTCCCACCTCCAACAGACC	4
DCAF6_+_167906169.23-P1P2	DCAF6	GCACGTCCCACAACAGGTGT	5
DCAF6_-_167906366.23-P1P2	DCAF6	GGGGGCGCCCGGAGACTCTG	6
DCAF6_-_167906496.23-P1P2	DCAF6	GGGCCGTGGGCAGAAGGTAC	7
DCAF6_+_167906011.23-P1P2	DCAF6	GAGGGCGCAGCGTTAGATGG	8
DCAF6_+_167906282.23-P1P2	DCAF6	GCCCCCTCCCCCACTCTAGG	9
DCAF6_-_167905944.23-P1P2	DCAF6	GTGTTCTGGTTAGTCTAAGA	10
DCAF7_+_61627948.23-P1P2	DCAF7	GGATCTATGGGTCCGAAGGG	1
DCAF7_+_61628083.23-P1P2	DCAF7	GTCATCGCGTAGACTGTCCA	2
DCAF7_+_61628277.23-P1P2	DCAF7	GgaaccgctcCGTGGCCCTA	3
DCAF7_-_61627870.23-P1P2	DCAF7	GCAAGCTGGTTTGAAACTAG	4
DCAF7_+_61628253.23-P1P2	DCAF7	GAGTCCGCAAGAGGGTTCTG	5
DCAF7_+_61628261.23-P1P2	DCAF7	GCTAGGGCGAGTCCGCAAGA	6
DCAF7_+_61627900.23-P1P2	DCAF7	GTAACCCGGAAGCGGGGATG	7
DCAF7_+_61627881.23-P1P2	DCAF7	GCGGCGACAAACAACGACGA	8
DCAF7_+_61627997.23-P1P2	DCAF7	GTACGGGCCGGGTCAACAGT	9
DCAF7_+_61627961.23-P1P2	DCAF7	GGAGCCGAGCCTGAGATCTA	10
DCAF8_+_160254921.23-P1	DCAF8	GGCCTCCTACGGCAAGTCGG	1
DCAF8_+_160254871.23-P1	DCAF8	GTGTAGTGTCGGGGCCGAAG	2
DCAF8_+_160254880.23-P1	DCAF8	GGAGGAAGGCTGTAGTGTCG	3
DCAF8_+_160254859.23-P1	DCAF8	GGCCGAAGCGGACAGGGAAT	4
DCAF8_+_160254932.23-P1	DCAF8	GGAGGAGGTCCCGCCTCCTA	5
DCAF8_+_160254865.23-P1	DCAF8	GGTCGGGGCCGAAGCGGACA	6
DCAF8_+_160254924.23-P1	DCAF8	GCCCGCCTCCTACGGCAAGT	7
DCAF8_+_160254856.23-P1	DCAF8	GGAAGCGGACAGGGAATTGG	8
DCAF8_-_160254909.23-P1	DCAF8	GCTACAGCCTTCCTCAGCGG	9
DCAF8_-_160254444.23-P1	DCAF8	GGGACGAGGCACACAAGGAC	10
DCAF8_+_160232226.23-P2	DCAF8	Ggctggccagtgtaagatgg	1
DCAF8_+_160232265.23-P2	DCAF8	GGCGCAAGCGCAGAGAgcgg	2
DCAF8_+_160232211.23-P2	DCAF8	Gatggcggcggcgttggtgg	3
DCAF8_+_160232223.23-P2	DCAF8	Gggccagtgtaagatggcgg	4
DCAF8_+_160232268.23-P2	DCAF8	GCAGGCGCAAGCGCAGAGAg	5
DCAF8_-_160231837.23-P2	DCAF8	GGAAATAGGAGCGCACACAT	6
DCAF8_-_160232242.23-P2	DCAF8	Gcgccgccgccatcttacac	7
DCAF8_-_160232068.23-P2	DCAF8	GCCGGAACGAGACACAGACC	8
DCAF8_-_160231813.23-P2	DCAF8	GGCCGTGTCCCTCAATCTAA	9
DCAF8_-_160232079.23-P2	DCAF8	GCACAGACCGGGTAGGTCAA	10
DCAF8L1_-_27999543.23-P1P2	DCAF8L1	GCGCCTGCCCCGAGGACGGA	1
DCAF8L1_-_27999553.23-P1P2	DCAF8L1	GGAGGACGGACGGTCGGAGA	2
DCAF8L1_-_27999102.23-P1P2	DCAF8L1	GCGCATCGTGGACACATCCG	3
DCAF8L1_-_27999539.23-P1P2	DCAF8L1	GAGCACGCCTGCCCCGAGGA	4
DCAF8L1_-_27999512.23-P1P2	DCAF8L1	GGCCAACCCCTAAAAGCTCA	5
DCAF8L1_+_27999162.23-P1P2	DCAF8L1	GGGTTACCCGTTAGTGGGAG	6
DCAF8L1_-_27999547.23-P1P2	DCAF8L1	GTGCCCCGAGGACGGACGGT	7
DCAF8L1_+_27999167.23-P1P2	DCAF8L1	GTATTTGGTTACCCGTTAGT	8
DCAF8L1_+_27999578.23-P1P2	DCAF8L1	GCCCCTTCAGCCAATCGGAT	9
DCAF8L1_+_27999348.23-P1P2	DCAF8L1	GGGAGTAGCAGCGGTGACGG	10
DCAF8L2_-_27608557.23-P1P2	DCAF8L2	GGGCGAATGACTCGAGTCTA	1
DCAF8L2_+_27608487.23-P1P2	DCAF8L2	GGTCTTCTAAATAACCTTGT	2
DCAF8L2_+_27608483.23-P1P2	DCAF8L2	GTCTAAATAACCTTGTGGGG	3
DCAF8L2_-_27608692.23-P1P2	DCAF8L2	GTACCTTAAATAATACTGAG	4
DCAF8L2_-_27608875.23-P1P2	DCAF8L2	GACTATCTCAAATATTAAGA	5
DCAF8L2_+_27608653.23-P1P2	DCAF8L2	GGGTAACTTTCAATCACAGA	6
DCAF8L2_+_27608673.23-P1P2	DCAF8L2	GTTCCGCTCAGTATTATTTA	7
DCAF8L2_-_27608741.23-P1P2	DCAF8L2	GAAAATTTTACAGTTGCCTG	8
DCAF8L2_-_27608601.23-P1P2	DCAF8L2	GCAACAATGATTTTGGGAGT	9
DCAF8L2_+_27608735.23-P1P2	DCAF8L2	GATTTCTCATATTGTGCCCC	10
DCAKD_+_43128957.23-P1	DCAKD	GTGTAAGCGCTGCGGAGATT	1
DCAKD_-_43128569.23-P1	DCAKD	GcggcccgcaaagttcTaaa	2
DCAKD_+_43128947.23-P1	DCAKD	GGCGGAGATTGGGCTAGAGG	3
DCAKD_-_43128523.23-P1	DCAKD	Gcaaggtcacacaactgaag	4
DCAKD_+_43128944.23-P1	DCAKD	GGAGATTGGGCTAGAGGCGG	5
DCAKD_+_43128950.23-P1	DCAKD	GGCTGCGGAGATTGGGCTAG	6
DCAKD_+_43128965.23-P1	DCAKD	GAGCCGGCCTGTAAGCGCTG	7
DCAKD_-_43128937.23-P1	DCAKD	GGTACCCAGCGCCTCCGCCG	8
DCAKD_-_43129010.23-P1	DCAKD	GGCGGGCGAGGCGGGACCTC	9
DCAKD_-_43128992.23-P1	DCAKD	GCGCTTACAGGCCGGCTCAG	10
DCAKD_-_43138427.23-P2	DCAKD	GGCGGCCGCCCGGTTCCCAA	1
DCAKD_+_43138433.23-P2	DCAKD	GGAAGGGGCGCAAGGTTGGT	2
DCAKD_+_43138025.23-P2	DCAKD	GGGAGACCACACTGCTAGGG	3
DCAKD_+_43138085.23-P2	DCAKD	GCAGTTCAAGGTCTCATGAG	4
DCAKD_+_43138437.23-P2	DCAKD	GGAAAGAAGGGGCGCAAGGT	5
DCAKD_+_43138487.23-P2	DCAKD	GAGGCGGGGCCACTGATACC	6
DCAKD_+_43138449.23-P2	DCAKD	GCCACGCTTTGAGGAAAGAA	7
DCAKD_+_43138020.23-P2	DCAKD	GCCACACTGCTAGGGAGGCA	8
DCAKD_+_43138410.23-P2	DCAKD	GCCGACCCTTGGGAACCGGG	9
DCAKD_-_43138500.23-P2	DCAKD	GCTAGGCTTCCGGGTATCAG	10
DCBLD1_-_117803842.23-P1P2	DCBLD1	GCAGCGACTGCGCCCCGTCC	1
DCBLD1_-_117803863.23-P1P2	DCBLD1	GGCGCCGCGCTCGTCCGCAG	2
DCBLD1_-_117803866.23-P1P2	DCBLD1	GCCGCGCTCGTCCGCAGAGG	3
DCBLD1_-_117803908.23-P1P2	DCBLD1	GCGGCTCGGGATCCGTCGAG	4
DCBLD1_+_117803898.23-P1P2	DCBLD1	GAAGCTCGGCCTCCCCTCGA	5
DCBLD1_-_117804212.23-P1P2	DCBLD1	GGCTCGCCGCCTGCCATCCG	6
DCBLD1_+_117804203.23-P1P2	DCBLD1	GTAGAGCCGGACTCCGCGGA	7
DCBLD1_+_117804270.23-P1P2	DCBLD1	GGAAGGAAGGAGTTTGGTGG	8
DCBLD1_-_117804233.23-P1P2	DCBLD1	GGAGTCCGGCTCTACCCGCG	9
DCBLD1_-_117804102.23-P1P2	DCBLD1	GGCGGGACCCGAGGCGCCAG	10
DCBLD2_-_98620487.23-P1P2	DCBLD2	GCGCGCCGCGCTCCTCACCA	1
DCBLD2_+_98620477.23-P1P2	DCBLD2	GGCGAGCGGCGACCCTGGTG	2
DCBLD2_-_98620257.23-P1P2	DCBLD2	GGCACCCGACCAGGAGACGG	3
DCBLD2_-_98620278.23-P1P2	DCBLD2	GGCAGCGGCGGGAGAACAAG	4
DCBLD2_+_98620482.23-P1P2	DCBLD2	GGCGCGGCGAGCGGCGACCC	5
DCBLD2_-_98620513.23-P1P2	DCBLD2	GCGCTCGCCGCGCTCACCCG	6
DCBLD2_-_98620134.23-P1P2	DCBLD2	GccggACTTGGGGACACTGC	7
DCBLD2_+_98620508.23-P1P2	DCBLD2	GTGCCAGCTAGCCGGAGCCG	8
DCBLD2_-_98620254.23-P1P2	DCBLD2	GGCGGCACCCGACCAGGAGA	9
DCBLD2_-_98620454.23-P1P2	DCBLD2	GGACGGCCGCGGCGGAGCTA	10
DCC_-_49867002.23-P1P2	DCC	GGAAGGCAGCAGAGGCGCAG	1
DCC_+_49866584.23-P1P2	DCC	GGCGCTCTCACTTGTTACTG	2
DCC_-_49866985.23-P1P2	DCC	GACAAGGAAAAAGGCTTCGA	3
DCC_+_49866782.23-P1P2	DCC	GACATCCAGGAGGGACCAAG	4
DCC_+_49866571.23-P1P2	DCC	GTTACTGGGGTGTCCGCCAG	5
DCC_-_49866577.23-P1P2	DCC	GCTCCCAGCTCGCACACCGC	6
DCC_-_49867055.23-P1P2	DCC	GggaggaggaggaAGCCGAA	7
DCC_-_49866580.23-P1P2	DCC	GCCAGCTCGCACACCGCTGG	8
DCC_+_49866761.23-P1P2	DCC	GGAGATGGAAGGCAATCCTG	9
DCC_+_49867048.23-P1P2	DCC	GcacacGCGCCGAGCCCCTT	10
DCD_-_55041698.23-P1P2	DCD	Gcgtgggtgggtgaaataat	1
DCD_-_55041682.23-P1P2	DCD	Ggtaggaaggaggttgacgt	2
DCD_-_55041900.23-P1P2	DCD	GCCTGTGTGGAGAACCTAGT	3
DCD_-_55042144.23-P1P2	DCD	GTTGGAGATCTTGGGATCTA	4
DCD_-_55041665.23-P1P2	DCD	Gggacacttggaaattgagt	5
DCD_-_55041686.23-P1P2	DCD	Ggaaggaggttgacgtgggt	6
DCD_-_55041704.23-P1P2	DCD	Gtgggtgaaataatgggcag	7
DCD_+_55042115.23-P1P2	DCD	GCCCAAGATCTCCAAGGATT	8
DCD_-_55041817.23-P1P2	DCD	Ggggccaatcacagactgag	9
DCD_-_55041740.23-P1P2	DCD	Gtgtgcaaaagtcttggcag	10
DCDC1_+_31391255.23-P1P2	DCDC1	GGGTCACCGCTTCTATGGAG	1
DCDC1_-_31391214.23-P1P2	DCDC1	GAGACTTAGAGCGAAGCCAA	2
DCDC1_-_31391245.23-P1P2	DCDC1	GTCACAGTTTGGGAACTTAC	3
DCDC1_+_31391217.23-P1P2	DCDC1	GGTTCCCAAACTGTGAAGAA	4
DCDC1_+_31391260.23-P1P2	DCDC1	GTAACCGGTCACCGCTTCTA	5
DCDC1_+_31391282.23-P1P2	DCDC1	GCACCCCGACGCGGTCTCTA	6
DCDC1_-_31391099.23-P1P2	DCDC1	GCTCAGGGTACGGTAAACGG	7
DCDC1_-_31390921.23-P1P2	DCDC1	GCCGCACATCTAGCCCTACC	8
DCDC1_-_31391271.23-P1P2	DCDC1	GAAACGCCACTCCATAGAAG	9
DCDC1_-_31390987.23-P1P2	DCDC1	GGGAACTGTAGGGACGAGAG	10
DCDC2_-_24358151.23-P1P2	DCDC2	GCGCCTAGGCGTCCACCCAG	1
DCDC2_+_24357970.23-P1P2	DCDC2	GGGCCAGCGGGGAAGATGAG	2
DCDC2_-_24358107.23-P1P2	DCDC2	GGAGAAACTGACGAATCCAC	3
DCDC2_+_24357727.23-P1P2	DCDC2	GTAGACCAGATCCAGAGCGG	4
DCDC2_+_24357817.23-P1P2	DCDC2	GTCCTGAAGGAGGTGACCGG	5
DCDC2_+_24358141.23-P1P2	DCDC2	GTCCTAGTGTCTCCTCTGGG	6
DCDC2_-_24358060.23-P1P2	DCDC2	GAGCGGCCTCACCGCACCCA	7
DCDC2_+_24357716.23-P1P2	DCDC2	GCAGAGCGGGGGCAATTACG	8
DCDC2_-_24358274.23-P1P2	DCDC2	GCCTGCTACGGGCAGAATCA	9
DCDC2_+_24358144.23-P1P2	DCDC2	GAGCTCCTAGTGTCTCCTCT	10
DCDC2B_-_32674697.23-P1P2	DCDC2B	GTCTGACTGAGGATACACTA	1
DCDC2B_-_32674738.23-P1P2	DCDC2B	GCAAGAGGGTAGTGGTGTAC	2
DCDC2B_+_32674735.23-P1P2	DCDC2B	GGAAGAATGGGTCCCCATTC	3
DCDC2B_-_32674744.23-P1P2	DCDC2B	GGGTAGTGGTGTACCGGAAT	4
DCDC2B_-_32674917.23-P1P2	DCDC2B	GTGGCAGACTTGAAGAACAG	5
DCDC2B_-_32675006.23-P1P2	DCDC2B	GAGCCTAGCAAGGGAGGTAA	6
DCDC2B_-_32674701.23-P1P2	DCDC2B	GACTGAGGATACACTATGGC	7
DCDC2B_+_32674797.23-P1P2	DCDC2B	GTCGCAGAGGAAGGCCTCCA	8
DCDC2B_-_32674928.23-P1P2	DCDC2B	GAAGAACAGAGGGCAGTATG	9
DCDC2B_+_32674793.23-P1P2	DCDC2B	GAGAGGAAGGCCTCCATGGT	10
DCDC2C_-_3751599.23-P1P2	DCDC2C	GGCGGGCGGCAAGTACGTGG	1
DCDC2C_+_3751210.23-P1P2	DCDC2C	GCAGCCGCTGGCGCAggacg	2
DCDC2C_-_3751249.23-P1P2	DCDC2C	GGCTGGAGCGGACCTCCCGT	3
DCDC2C_+_3751206.23-P1P2	DCDC2C	GCGCTGGCGCAggacgggga	4
DCDC2C_+_3751222.23-P1P2	DCDC2C	GGGAGGTCCGCTCCAGCCGC	5
DCDC2C_+_3751242.23-P1P2	DCDC2C	GAGGCCCGGGCACCGCCGAC	6
DCDC2C_+_3751536.23-P1P2	DCDC2C	GGCACCCGGTGCCCACGCGT	7
DCDC2C_-_3751429.23-P1P2	DCDC2C	GACGGGGACCCGTTCTACGT	8
DCDC2C_-_3751582.23-P1P2	DCDC2C	GGGCTGGACGCGCTGCAGGC	9
DCDC2C_-_3751398.23-P1P2	DCDC2C	GACGCCCGCCAAGACCATCG	10
DCDC5_-_31014050.23-P1P2	DCDC5	GCAGGCCAGGACTCCAAGCT	1
DCDC5_+_31014033.23-P1P2	DCDC5	GGCAGCCTAGCTTGGAGTCC	2
DCDC5_+_31013684.23-P1P2	DCDC5	GCACTCAAATGAGACCTTAT	3
DCDC5_+_31013963.23-P1P2	DCDC5	GGGACTGCCTCACTGGGTCT	4
DCDC5_+_31013987.23-P1P2	DCDC5	GTCAGGTTGGTATCTATCTT	5
DCDC5_-_31013911.23-P1P2	DCDC5	GCAAGACAGGCTACTTAACA	6
DCDC5_+_31013584.23-P1P2	DCDC5	GATTTgctcttagaaagaca	7
DCDC5_-_31014037.23-P1P2	DCDC5	GTATTCAAGCTTTCCAGGCC	8
DCDC5_-_31013951.23-P1P2	DCDC5	GATGAAAGATCTGACTTCCA	9
DCDC5_+_31013970.23-P1P2	DCDC5	GTTTGGCAGGACTGCCTCAC	10
DCHS1_+_6676980.23-P1P2	DCHS1	GGGCGGCGCCCGGGCGTCAG	1
DCHS1_+_6676674.23-P1P2	DCHS1	GTCTGAGCCGGAGACAATGG	2
DCHS1_+_6676964.23-P1P2	DCHS1	GCAGCGGACGGACCGATCGA	3
DCHS1_+_6677017.23-P1P2	DCHS1	GGCGGAGCTCGCATCCTCGG	4
DCHS1_-_6676994.23-P1P2	DCHS1	GGGTCCGTCCGCTGACGCCC	5
DCHS1_+_6676942.23-P1P2	DCHS1	GCCAAGGGCGCGCGGACCGA	6
DCHS1_+_6677020.23-P1P2	DCHS1	GGCAGCGGAGCTCGCATCCT	7
DCHS1_-_6676935.23-P1P2	DCHS1	GGAGGCCCGCGATCCCCTCC	8
DCHS1_+_6677012.23-P1P2	DCHS1	GGCTCGCATCCTCGGCGGGG	9
DCHS1_+_6676623.23-P1P2	DCHS1	GCGGGCGTGAACGTGAGCGT	10
DCHS2_+_155311994.23-ENST00000357232.4	DCHS2	GCTATGAAAATATTCGGTCA	1
DCHS2_-_155312034.23-ENST00000357232.4	DCHS2	GTAGTATTCTTACAGGTATC	2
DCHS2_-_155312172.23-ENST00000357232.4	DCHS2	GTGACAAACAAATTCATGAG	3
DCHS2_-_155312234.23-ENST00000357232.4	DCHS2	GAGCTCAGAAGTAAATTCTT	4
DCHS2_+_155312193.23-ENST00000357232.4	DCHS2	GCTTCAGGGAAATAAAGCCT	5
DCHS2_-_155312198.23-ENST00000357232.4	DCHS2	GTAGCTAAGTATTTCTTCCA	6
DCHS2_-_155312333.23-ENST00000357232.4	DCHS2	GTACCTCTGAGATTTCACAA	7
DCHS2_+_155311971.23-ENST00000357232.4	DCHS2	GTTGCTTTGTTGTTTACATA	8
DCHS2_-_155312027.23-ENST00000357232.4	DCHS2	GATTTTCATAGTATTCTTAC	9
DCHS2_+_155312235.23-ENST00000357232.4	DCHS2	GTTACATATGAGATTCATAC	10
DCK_+_71859153.23-P1P2	DCK	GAAGAGGTTCCGGAGTCGGG	1
DCK_+_71859234.23-P1P2	DCK	GTCACGTGAAGGCCGGGGCG	2
DCK_-_71859688.23-P1P2	DCK	GACGCAAGGCTGGGGTGTCG	3
DCK_-_71859323.23-P1P2	DCK	GGAGGGCCGAGGGGCAGCTA	4
DCK_+_71859804.23-P1P2	DCK	GCCCGTGGAGCGGGAGGTAA	5
DCK_-_71859341.23-P1P2	DCK	GAGGGAGCGCGGCTTGAGGA	6
DCK_-_71859550.23-P1P2	DCK	GCTGGGCCGCCACAAGACTA	7
DCK_-_71859740.23-P1P2	DCK	GCTCTGCAGCAACTCGGTGA	8
DCK_-_71859854.23-P1P2	DCK	GCGGTCCCCGGGGTCAGACT	9
DCK_+_71859470.23-P1P2	DCK	GGTGCGCGCACTGGAGCTCG	10
DCLK1_+_36705492.23-ENST00000255448.4	DCLK1	GcgccCTCCTCTGGAGAGAG	1
DCLK1_-_36705511.23-ENST00000255448.4	DCLK1	GAGCCTCTCTCTCCAGAGGA	2
DCLK1_+_36705270.23-ENST00000255448.4	DCLK1	GGCGCGGCCACAAAGACCCC	3
DCLK1_+_36705267.23-ENST00000255448.4	DCLK1	GCGGCCACAAAGACCCCCGG	4
DCLK1_+_36705061.23-ENST00000255448.4	DCLK1	GCCAGCCTGGCCCGACCCGG	5
DCLK1_+_36705100.23-ENST00000255448.4	DCLK1	GCCGCCCGCAGTTCCTCGAA	6
DCLK1_-_36705023.23-ENST00000255448.4	DCLK1	GCCATGGCACCAAACAAAAG	7
DCLK1_+_36705411.23-ENST00000255448.4	DCLK1	GGCACTAGTGGCCGCAACCG	8
DCLK1_-_36705233.23-ENST00000255448.4	DCLK1	GCCCGCAGCTCCCGTCCCCA	9
DCLK1_-_36705468.23-ENST00000255448.4	DCLK1	GGCCCGTCCTCATTGAAATG	10
DCLK2_-_150999622.23-P1P2	DCLK2	GCGGCCCTCTCAGCCCCGAA	1
DCLK2_-_150999968.23-P1P2	DCLK2	GTCGCACTGGACAATGACCT	2
DCLK2_-_150999592.23-P1P2	DCLK2	GCCGCGCTCCAGGGAAGGAA	3
DCLK2_-_150999587.23-P1P2	DCLK2	GTAGGGCCGCGCTCCAGGGA	4
DCLK2_+_151000068.23-P1P2	DCLK2	GCTTAACGCGCCGGGACACC	5
DCLK2_+_150999700.23-P1P2	DCLK2	GGCGTGGGAGAggcccccgg	6
DCLK2_-_150999639.23-P1P2	DCLK2	GAAcggcgcgcgctgcccgg	7
DCLK2_+_151000062.23-P1P2	DCLK2	GGCGCCGGGACACCTGGCTC	8
DCLK2_+_150999848.23-P1P2	DCLK2	GTCCCGCTCGGGAGCCGACC	9
DCLK2_+_150999834.23-P1P2	DCLK2	GCGACCGGGAGAGGCAAAGT	10
DCLK3_-_36781316.23-P1P2	DCLK3	GTCTACAGCTGAGATAAAAA	1
DCLK3_-_36781235.23-P1P2	DCLK3	GtaatacaGGAGCCCTCTCA	2
DCLK3_-_36781293.23-P1P2	DCLK3	GCAAAGTGAACTGACCTTCA	3
DCLK3_-_36781240.23-P1P2	DCLK3	GcaGGAGCCCTCTCACGGTG	4
DCLK3_+_36781225.23-P1P2	DCLK3	GGTCAGGCCTCACCGTGAGA	5
DCLK3_+_36781124.23-P1P2	DCLK3	Gacttacagttagttccacg	6
DCLK3_+_36781241.23-P1P2	DCLK3	GGAGTTGTGTTTACAGAGTC	7
DCLK3_-_36781017.23-P1P2	DCLK3	Gaagatctgatggttacatc	8
DCLK3_+_36781262.23-P1P2	DCLK3	GCAGTTCACTTTGGGGTAGC	9
DCLK3_+_36780960.23-P1P2	DCLK3	Gctaccatggaacagtatgg	10
DCLRE1A_-_115613933.23-P1P2	DCLRE1A	GCTGCCACTCGGCACCCCAA	1
DCLRE1A_+_115613757.23-P1P2	DCLRE1A	GATGCCAAAAGATAAGGGAG	2
DCLRE1A_+_115614111.23-P1P2	DCLRE1A	GGTTCCCGCCAAGACCCTAA	3
DCLRE1A_+_115614098.23-P1P2	DCLRE1A	GCCCTAAAGGTAAAGCGGGT	4
DCLRE1A_+_115614151.23-P1P2	DCLRE1A	GAGCATCCGCCGATTCGACA	5
DCLRE1A_+_115613885.23-P1P2	DCLRE1A	GGGGCGGTGAGGGTCCTTGA	6
DCLRE1A_+_115613695.23-P1P2	DCLRE1A	GTGGCCACCTTCGGAACCAT	7
DCLRE1A_-_115614167.23-P1P2	DCLRE1A	GCAGTGCCGTGTCGAATCGG	8
DCLRE1A_+_115614103.23-P1P2	DCLRE1A	GCAAGACCCTAAAGGTAAAG	9
DCLRE1A_-_115613745.23-P1P2	DCLRE1A	GGTCCACCTGACTCAAAACG	10
DCLRE1B_+_114448004.23-P1P2	DCLRE1B	GCCCGCTGGAGCCCAAATCG	1
DCLRE1B_-_114448188.23-P1P2	DCLRE1B	GCCCGTGGAGAAGATCCCAC	2
DCLRE1B_+_114448001.23-P1P2	DCLRE1B	GGCTGGAGCCCAAATCGCGG	3
DCLRE1B_+_114448083.23-P1P2	DCLRE1B	GACAGGGCCAGAGACCCTAA	4
DCLRE1B_-_114448323.23-P1P2	DCLRE1B	GTGCACTCGGACCACACCGT	5
DCLRE1B_+_114448135.23-P1P2	DCLRE1B	GCTGCGTGAGGCTTCCACAA	6
DCLRE1B_+_114448317.23-P1P2	DCLRE1B	GCAGGTGCTAGACAGGCCCA	7
DCLRE1B_+_114448099.23-P1P2	DCLRE1B	GTCATGCTGGGGCAAGAACA	8
DCLRE1B_+_114447931.23-P1P2	DCLRE1B	GCAAAGCGCGCGCTGCAGGG	9
DCLRE1B_+_114448203.23-P1P2	DCLRE1B	GATCAGGACCCCATTCATGG	10
DCLRE1C_-_14996032.23-P1P2	DCLRE1C	GCGCCGCCGATCCCAGAGTC	1
DCLRE1C_+_14995609.23-P1P2	DCLRE1C	Ggtggccgatgatcagagat	2
DCLRE1C_+_14996016.23-P1P2	DCLRE1C	GGGGTCCCGGACTCTGGGAT	3
DCLRE1C_+_14996065.23-P1P2	DCLRE1C	GGGAAGTGGCGGCGCGGTCA	4
DCLRE1C_-_14995975.23-P1P2	DCLRE1C	GAGCGGTCTATGGAGATAGT	5
DCLRE1C_-_14995593.23-P1P2	DCLRE1C	Gcatggtagcgaggctctga	6
DCLRE1C_+_14996043.23-P1P2	DCLRE1C	GCTGGCCTTGGCTTCAGCTG	7
DCLRE1C_+_14995700.23-P1P2	DCLRE1C	GTGTGGTCAACGCGGCGTAA	8
DCLRE1C_+_14996076.23-P1P2	DCLRE1C	GCGCGGCTTCCCGGAAGTGG	9
DCLRE1C_+_14996079.23-P1P2	DCLRE1C	GGCGCGCGGCTTCCCGGAAG	10
DCN_-_91576558.23-P1	DCN	GTAGGTGCTGCTCTGTGACT	1
DCN_-_91576530.23-P1	DCN	GGTTTGCAGGTGTGGAAAGG	2
DCN_+_91576569.23-P1	DCN	GTGTGCTATGGAGTAGAAGC	3
DCN_-_91576178.23-P1	DCN	GTATAGAGAGTCATGGTGTT	4
DCN_-_91576171.23-P1	DCN	GACATTAATATAGAGAGTCA	5
DCN_+_91576349.23-P1	DCN	GGCGAGCAAAAGGGATTATT	6
DCN_+_91576608.23-P1	DCN	GGCCGGATTGTGTTCATTGA	7
DCN_+_91576425.23-P1	DCN	GATTCCCGGATTAAAAGGTA	8
DCN_+_91576358.23-P1	DCN	GGGTCAAGTTGCGAGCAAAA	9
DCN_+_91576439.23-P1	DCN	GGGCTCCTGTGGCAAATTCC	10
DCN_+_91573190.23-P2	DCN	GTCTTGCCTGGATGAGCCAG	1
DCN_+_91573061.23-P2	DCN	GgAATGGAGTGACAATGAAA	2
DCN_+_91572876.23-P2	DCN	Gggaagatggactgaaatag	3
DCN_+_91573238.23-P2	DCN	Gaggtaagagcaacgtgctt	4
DCN_+_91573121.23-P2	DCN	Ggcaaggtcggtattctaca	5
DCN_+_91573202.23-P2	DCN	GgAGAAAGCAGCATCTTGCC	6
DCN_+_91572809.23-P2	DCN	Ggggagagatgagaagggcc	7
DCN_-_91573196.23-P2	DCN	GGCTTCTCTTCTGTGTCCCC	8
DCN_+_91573002.23-P2	DCN	GGTGGTCTGACATACAGCAC	9
DCN_+_91572793.23-P2	DCN	Ggcctggatcaaaataattg	10
DCP1A_+_53381516.23-P1P2	DCP1A	GGCGCTGAGTCGAGCTGGGC	1
DCP1A_-_53381419.23-P1P2	DCP1A	GGCGGCACTCACCCACTGGT	2
DCP1A_+_53381520.23-P1P2	DCP1A	GGGAGGCGCTGAGTCGAGCT	3
DCP1A_+_53381537.23-P1P2	DCP1A	GGCTCTGGGATTCAAGATGG	4
DCP1A_+_53381540.23-P1P2	DCP1A	GTAGGCTCTGGGATTCAAGA	5
DCP1A_+_53381563.23-P1P2	DCP1A	GGACTCCGCCCCCACCAGAG	6
DCP1A_-_53381483.23-P1P2	DCP1A	GCTGCGATGCTGGTGATATA	7
DCP1A_+_53381501.23-P1P2	DCP1A	GGGGCAGGAGATGAGCCTAG	8
DCP1A_+_53381128.23-P1P2	DCP1A	GGCGTCGGGTCTGGGGACGT	9
DCP1A_+_53381332.23-P1P2	DCP1A	GGGCCGCGCGGGTTACTGTG	10
DCP1B_+_2113608.23-P1P2	DCP1B	GGAGCCCCGTGCCTATGTCT	1
DCP1B_+_2113181.23-P1P2	DCP1B	GAGACCAGACCGATCGGGTA	2
DCP1B_-_2113619.23-P1P2	DCP1B	GTTCCCTCCCTCCCAGACAT	3
DCP1B_+_2113581.23-P1P2	DCP1B	GGGGAAGATGGCAGCCGTGG	4
DCP1B_+_2113186.23-P1P2	DCP1B	GCTGGGAGACCAGACCGATC	5
DCP1B_-_2113589.23-P1P2	DCP1B	GACCAGGCCGCCTGCCGCCA	6
DCP1B_+_2113605.23-P1P2	DCP1B	GCCCCGTGCCTATGTCTGGG	7
DCP1B_-_2113625.23-P1P2	DCP1B	GCCCTCCCAGACATAGGCAC	8
DCP1B_+_2113319.23-P1P2	DCP1B	GCTGGAAGTGGGTGGATCTG	9
DCP1B_+_2113446.23-P1P2	DCP1B	GGGCCATCGGGCCAACGAGT	10
DCP2_+_112312567.23-P1P2	DCP2	GCGGCCGGGGACTGACGGTA	1
DCP2_+_112312560.23-P1P2	DCP2	GGGACTGACGGTACGGCACT	2
DCP2_+_112312501.23-P1P2	DCP2	GGCGGCAGAGACGACTCCAA	3
DCP2_+_112312488.23-P1P2	DCP2	GCTCCAACGGAGACGAGAAG	4
DCP2_+_112312862.23-P1P2	DCP2	GAGGGCCTTGAGAAACAGGG	5
DCP2_+_112312884.23-P1P2	DCP2	GGGTGTTCTGCGGGGAAGGA	6
DCP2_-_112312475.23-P1P2	DCP2	GGGAGCGGGACGGAAGTGAG	7
DCP2_+_112312553.23-P1P2	DCP2	GCGGTACGGCACTAGGACTC	8
DCP2_-_112312533.23-P1P2	DCP2	GGTCTCTGCCGCGGCTTCCT	9
DCP2_+_112312880.23-P1P2	DCP2	GTTCTGCGGGGAAGGACGGA	10
DCPS_-_126173845.23-P1P2	DCPS	GCAGCGGGCTCCGCCATGCG	1
DCPS_-_126173865.23-P1P2	DCPS	GGGCACGCATCCCGCAGGAG	2
DCPS_-_126174186.23-P1P2	DCPS	GTACACGGGAAGGTACCAGG	3
DCPS_-_126174029.23-P1P2	DCPS	GAAGCGCGAATTGGACGTGG	4
DCPS_-_126174007.23-P1P2	DCPS	GAGCTCCTCAACTAGGCAAG	5
DCPS_-_126174337.23-P1P2	DCPS	GTGCATAGAGGGGCGGTGAA	6
DCPS_-_126174340.23-P1P2	DCPS	GATAGAGGGGCGGTGAAAGG	7
DCPS_+_126173990.23-P1P2	DCPS	GGCTTCCTCTTGCCTAGTTG	8
DCPS_-_126174330.23-P1P2	DCPS	GACTAGAATGCATAGAGGGG	9
DCPS_+_126173811.23-P1P2	DCPS	GAGCCCGCTGACCTGTCCCA	10
DCST1_-_155006423.23-P1P2	DCST1	GCCCATGAAGCGGAAGAGAC	1
DCST1_+_155006823.23-P1P2	DCST1	GAGGGCTTGCAGGTGGATAG	2
DCST1_-_155006881.23-P1P2	DCST1	GCCATCCCAGGCAGAAGAGT	3
DCST1_+_155006679.23-P1P2	DCST1	GAGGCACTAGACCAGAGAGG	4
DCST1_+_155006443.23-P1P2	DCST1	GCTCCTTGGACACAAGGTTC	5
DCST1_+_155006600.23-P1P2	DCST1	GGGATGAGAGTGGAGGTCAA	6
DCST1_+_155006841.23-P1P2	DCST1	GTGGGGCTCATTAGGATTCA	7
DCST1_-_155006869.23-P1P2	DCST1	GTCCTAATGAGCCCCATCCC	8
DCST1_+_155006467.23-P1P2	DCST1	GCTCATCCCAGGTCTCCTGA	9
DCST1_+_155006734.23-P1P2	DCST1	GGGAAGTGGTATGGGTGTAA	10
DCST2_-_154999169.23-P1	DCST2	GGCGTAGCCAGTACCTTCCA	1
DCST2_-_154998802.23-P1	DCST2	GTCCCGGGATGGGTAGTAGG	2
DCST2_-_154999194.23-P1	DCST2	GGAGACACCAACACAGGACC	3
DCST2_+_154999154.23-P1	DCST2	GCTCTAACCGTGGAAGGTAC	4
DCST2_-_154999188.23-P1	DCST2	GCGGTTAGAGACACCAACAC	5
DCST2_+_154998770.23-P1	DCST2	GCCATCCCGGGAGCAGGTGA	6
DCST2_-_154998799.23-P1	DCST2	GTGCTCCCGGGATGGGTAGT	7
DCST2_+_154999022.23-P1	DCST2	GGCACTGGCTACATAGTCAT	8
DCST2_+_154999160.23-P1	DCST2	GTGGTGTCTCTAACCGTGGA	9
DCST2_+_154998782.23-P1	DCST2	GGCCTCCTACTACCCATCCC	10
DCST2_+_155006199.23-P2	DCST2	GGCGGGCATCTCCTGGAGAC	1
DCST2_+_155006206.23-P2	DCST2	GGAAGTCAGCGGGCATCTCC	2
DCST2_-_155005986.23-P2	DCST2	GCCCATGCCCAGGCTAAGGA	3
DCST2_-_155006147.23-P2	DCST2	GAGGCTCCTCTCCCCCCAAG	4
DCST2_+_155006136.23-P2	DCST2	GATGTTGTGCACCCCTTGGG	5
DCST2_+_155005882.23-P2	DCST2	GCTTGGCACCCAGGGCTAGG	6
DCST2_-_155005924.23-P2	DCST2	GGCTCACTGGAGAAGGCCTG	7
DCST2_-_155005982.23-P2	DCST2	GGAATCCCATGCCCAGGCTA	8
DCST2_+_155006004.23-P2	DCST2	GGCCCCTGGGGTTGCCTGGT	9
DCST2_-_155005896.23-P2	DCST2	GGGACCTGCCCCCTAGCCCT	10
DCSTAMP_-_105352420.23-P1P2	DCSTAMP	GTGGCCAACGATGCAGCTCC	1
DCSTAMP_+_105352041.23-P1P2	DCSTAMP	GGCAGAAATGCACTTCCCAA	2
DCSTAMP_-_105352533.23-P1P2	DCSTAMP	GAGGCTGCTTTCACAGAGGA	3
DCSTAMP_-_105352529.23-P1P2	DCSTAMP	GGTGAAGGCTGCTTTCACAG	4
DCSTAMP_+_105352498.23-P1P2	DCSTAMP	GAGCAGCCTTCACACAAGAA	5
DCSTAMP_-_105352443.23-P1P2	DCSTAMP	GACCTGGCACACGCAGCAAT	6
DCSTAMP_+_105352355.23-P1P2	DCSTAMP	GGCTCCCCATAACCACCAGG	7
DCSTAMP_+_105352188.23-P1P2	DCSTAMP	GGGAGACTGTCGGGGTATAG	8
DCSTAMP_+_105352196.23-P1P2	DCSTAMP	GATACATAGGGAGACTGTCG	9
DCSTAMP_-_105352048.23-P1P2	DCSTAMP	GATCAAGACCTACAGCCCTT	10
DCT_+_95131892.23-P1P2	DCT	GGTCAAGAGCTAAGGAGGGA	1
DCT_+_95131896.23-P1P2	DCT	GTAAAGTCAAGAGCTAAGGA	2
DCT_-_95131503.23-P1P2	DCT	GCAGAAACCCCCACCAAAGG	3
DCT_-_95131500.23-P1P2	DCT	GGAGCAGAAACCCCCACCAA	4
DCT_+_95131900.23-P1P2	DCT	GCAATTAAAGTCAAGAGCTA	5
DCT_+_95131494.23-P1P2	DCT	GTAAAGCCATGAGCCCCCTT	6
DCT_+_95131548.23-P1P2	DCT	Ggaaaagtacgacagagaca	7
DCT_+_95131488.23-P1P2	DCT	GCATGAGCCCCCTTTGGTGG	8
DCT_-_95131672.23-P1P2	DCT	GATACCCACAAGAATCACAG	9
DCT_+_95131851.23-P1P2	DCT	GGCATAATAAGTAGTATGAC	10
DCTD_+_183838508.23-P1P2	DCTD	GCTTCCTTCCCTGAGCACGG	1
DCTD_+_183838478.23-P1P2	DCTD	GACGAGCACCGGCCTGCGCG	2
DCTD_+_183838462.23-P1P2	DCTD	GGCGCGGAGCCGGCACCGGA	3
DCTD_-_183838133.23-P1P2	DCTD	GCTGATCCAGGGCCTACACC	4
DCTD_-_183838536.23-P1P2	DCTD	GGCTCAGGGAAGGAAGTCGG	5
DCTD_-_183838122.23-P1P2	DCTD	GCCCCGTCAGCTCTGATCCA	6
DCTD_-_183838079.23-P1P2	DCTD	GCACATCCGGTCACCGTCCC	7
DCTD_-_183838539.23-P1P2	DCTD	GCAGGGAAGGAAGTCGGGGG	8
DCTD_-_183838165.23-P1P2	DCTD	GCCACACACGGGCGCAGGAA	9
DCTD_+_183838489.23-P1P2	DCTD	GCGGCGGCGGGGACGAGCAC	10
DCTN1_+_74618971.23-P1P2	DCTN1	GGCCGGCCCCGCAGGGTCTT	1
DCTN1_+_74618958.23-P1P2	DCTN1	GGGTCTTGGGCGTCGGTCGT	2
DCTN1_+_74618949.23-P1P2	DCTN1	GCGTCGGTCGTCGGTGGGGT	3
DCTN1_+_74618911.23-P1P2	DCTN1	GCCTCACAGTGCAGGTACGG	4
DCTN1_+_74618953.23-P1P2	DCTN1	GTGGGCGTCGGTCGTCGGTG	5
DCTN1_-_74618900.23-P1P2	DCTN1	GGGCCGGCGGAGCAGACGGT	6
DCTN1_-_74618746.23-P1P2	DCTN1	GTAGGCTGAAGAGCTGAGGT	7
DCTN1_-_74618508.23-P1P2	DCTN1	GTAAGGCGGACCCCAGGAGT	8
DCTN1_-_74618662.23-P1P2	DCTN1	GGACGCTCGCAGGAACGGAG	9
DCTN1_-_74618633.23-P1P2	DCTN1	GTAGCTCAGTATGGATTCAG	10
DCTN2_-_57940910.23-P1P2	DCTN2	GCGGGGCCGGTGTTCGGGTA	1
DCTN2_-_57940916.23-P1P2	DCTN2	GCGGTGTTCGGGTAGGGGAG	2
DCTN2_-_57940565.23-P1P2	DCTN2	GGGCACAAGAGGTCAGTACC	3
DCTN2_-_57940946.23-P1P2	DCTN2	GGGGTCCCGGGCTAAGGCGG	4
DCTN2_-_57940952.23-P1P2	DCTN2	GCGGGCTAAGGCGGCGGCAA	5
DCTN2_-_57940545.23-P1P2	DCTN2	GACGGATGGTGGAAAAACTC	6
DCTN2_-_57940527.23-P1P2	DCTN2	GGACATGGGAGGCGTTGACA	7
DCTN2_-_57940531.23-P1P2	DCTN2	GTGGGAGGCGTTGACACGGA	8
DCTN2_+_57940561.23-P1P2	DCTN2	GCGGCCCAGAAATCGACTCC	9
DCTN2_-_57940934.23-P1P2	DCTN2	GGAGGCTGGGTTCGGGTCCC	10
DCTN3_+_34620453.23-P1P2	DCTN3	GGGTCGGTAGTAGCGATGGC	1
DCTN3_-_34620426.23-P1P2	DCTN3	GCGCTCCAGCTCTTCCACTC	2
DCTN3_+_34620457.23-P1P2	DCTN3	GGGTGGGTCGGTAGTAGCGA	3
DCTN3_+_34620434.23-P1P2	DCTN3	GGGGTCTGACTGACTTGCAG	4
DCTN3_+_34620418.23-P1P2	DCTN3	GCAGCGGCTACAGGCCCGAG	5
DCTN3_-_34620132.23-P1P2	DCTN3	GTAGCTCGCGAGGGCAAGGG	6
DCTN3_+_34620473.23-P1P2	DCTN3	GGCTGTTTCCTGGCCGAGGT	7
DCTN3_+_34620103.23-P1P2	DCTN3	GGCCCTCGCGAGCTATAGTT	8
DCTN3_-_34620284.23-P1P2	DCTN3	GGGGCTGCGGAGAACAGGAC	9
DCTN3_-_34620169.23-P1P2	DCTN3	GAGGTACGGAGCCCACTCTC	10
DCTN4_+_150138528.23-P1P2	DCTN4	GGTCCTTGCTGCAGTCGGAC	1
DCTN4_-_150138465.23-P1P2	DCTN4	GCCGCAGTTCGCTACAATAG	2
DCTN4_-_150138171.23-P1P2	DCTN4	GGCCCCATCGCAGACAGACA	3
DCTN4_+_150138508.23-P1P2	DCTN4	GGGGTTCTCTATCTAGTCCA	4
DCTN4_-_150138200.23-P1P2	DCTN4	GGTCAAGTTTGTCCAATCAG	5
DCTN4_-_150138547.23-P1P2	DCTN4	GACCCGGTCCGACTGCAGCA	6
DCTN4_+_150138230.23-P1P2	DCTN4	GAGGAGGAGCAGCCTCGGGT	7
DCTN4_+_150138151.23-P1P2	DCTN4	GACCGTGTCTGTCTGCGATG	8
DCTN4_+_150138115.23-P1P2	DCTN4	GGGACTACGGAGAAAGGTCT	9
DCTN4_+_150138201.23-P1P2	DCTN4	GGGATCTTCTGGTTCTAGAG	10
DCTN5_-_23652764.23-P1P2	DCTN5	GTGAGTCCCAGTGGGCCACC	1
DCTN5_+_23653209.23-P1P2	DCTN5	GGCAAGTTAACAGATACAAA	2
DCTN5_-_23652797.23-P1P2	DCTN5	GAGGAGCGGCCGGAAGTAGC	3
DCTN5_-_23652769.23-P1P2	DCTN5	GCCCAGTGGGCCACCTGGAG	4
DCTN5_+_23653002.23-P1P2	DCTN5	GCTAATGGCCAAAGGGACAG	5
DCTN5_-_23652778.23-P1P2	DCTN5	GCCACCTGGAGCGGAAGTGG	6
DCTN5_+_23653044.23-P1P2	DCTN5	GCAAAGCCAGACGGTACACG	7
DCTN5_-_23653246.23-P1P2	DCTN5	GACTTGCGCTAAAAACGATT	8
DCTN5_+_23653158.23-P1P2	DCTN5	GTAATTCGTATGAACAGGAT	9
DCTN5_-_23653151.23-P1P2	DCTN5	GAAAGTGCCTTCGGGAGGAT	10
DCTN6_-_30013864.23-P1P2	DCTN6	GAATTATCGCTCTACCCAGG	1
DCTN6_-_30014304.23-P1P2	DCTN6	GTTGGCGCCGCTGTACCCCA	2
DCTN6_-_30013926.23-P1P2	DCTN6	GGAGAAGACTCAAAAGAGGT	3
DCTN6_+_30014298.23-P1P2	DCTN6	GGAATCCAGCGCCAAGCCGT	4
DCTN6_-_30013902.23-P1P2	DCTN6	GTCCAATTGGGGCCGTACCA	5
DCTN6_-_30014279.23-P1P2	DCTN6	GCCTTCTCCCGCATAATCGG	6
DCTN6_+_30013892.23-P1P2	DCTN6	GAGTCTTCTCCGCCATGGTA	7
DCTN6_+_30014048.23-P1P2	DCTN6	GCTCAGTGGACGCCAGGTCT	8
DCTN6_-_30013905.23-P1P2	DCTN6	GAATTGGGGCCGTACCATGG	9
DCTN6_+_30014347.23-P1P2	DCTN6	GCCTGGGGTGCGGCCAGCAC	10
DCTPP1_+_30441305.23-P1P2	DCTPP1	GGAAGTCGCGGTGCAGCGGT	1
DCTPP1_-_30441290.23-P1P2	DCTPP1	GTCCCCACGAATCTCCCCAC	2
DCTPP1_+_30441302.23-P1P2	DCTPP1	GGTCGCGGTGCAGCGGTGGG	3
DCTPP1_+_30441309.23-P1P2	DCTPP1	GCCGTGAAGTCGCGGTGCAG	4
DCTPP1_+_30441291.23-P1P2	DCTPP1	GGCGGTGGGCGGCATGTCTG	5
DCTPP1_+_30441261.23-P1P2	DCTPP1	GGAGATTCGTGGGGACACGG	6
DCTPP1_+_30441270.23-P1P2	DCTPP1	GGCCGGTGGGGAGATTCGTG	7
DCTPP1_-_30440960.23-P1P2	DCTPP1	GTGGTGCCGGTATCTTCCCA	8
DCTPP1_+_30440897.23-P1P2	DCTPP1	GGGCGCCGGGGGTACGAGAG	9
DCTPP1_-_30440996.23-P1P2	DCTPP1	GGTTCCTAGTTACCACTCGG	10
DCUN1D1_+_182698349.23-P1P2	DCUN1D1	GAGCCGGGCAAGCCCGTGAG	1
DCUN1D1_-_182698331.23-P1P2	DCUN1D1	GCGGCTCCGCAGCGAATGGA	2
DCUN1D1_-_182698334.23-P1P2	DCUN1D1	GCTCCGCAGCGAATGGACGG	3
DCUN1D1_+_182698056.23-P1P2	DCUN1D1	GCGCTACGCGAGAGCCGAGG	4
DCUN1D1_-_182697901.23-P1P2	DCUN1D1	GAGTCCCCGACCAGACACAA	5
DCUN1D1_-_182698337.23-P1P2	DCUN1D1	GCGCAGCGAATGGACGGCGG	6
DCUN1D1_-_182698327.23-P1P2	DCUN1D1	GCCTCCGGCTCCGCAGCGAA	7
DCUN1D1_-_182697913.23-P1P2	DCUN1D1	GGACACAATGGAGCCGGCAG	8
DCUN1D1_-_182697907.23-P1P2	DCUN1D1	GCGACCAGACACAATGGAGC	9
DCUN1D1_-_182698142.23-P1P2	DCUN1D1	GGGCAGGAGAGCCCCCGCCT	10
DCUN1D2_+_114144976.23-P1P2	DCUN1D2	GGCGGCGCGGGGGAGATGGT	1
DCUN1D2_+_114145207.23-P1P2	DCUN1D2	GCTGGCGTTGGACCCCGCAG	2
DCUN1D2_+_114144748.23-P1P2	DCUN1D2	GGGAGCCGCGAGGGACGACC	3
DCUN1D2_+_114144641.23-P1P2	DCUN1D2	GCCCAGGGCGGCTTCGAAAC	4
DCUN1D2_+_114145044.23-P1P2	DCUN1D2	GGGCCGTCCGAGGACGAGGG	5
DCUN1D2_+_114144629.23-P1P2	DCUN1D2	GTCGAAACGGGCAGTCGAGG	6
DCUN1D2_+_114144739.23-P1P2	DCUN1D2	GAGGGACGACCGGGAGTGAG	7
DCUN1D2_+_114145047.23-P1P2	DCUN1D2	GCGCGGCCGTCCGAGGACGA	8
DCUN1D2_+_114144604.23-P1P2	DCUN1D2	GAGGGCTCGGCTGCTCCTGC	9
DCUN1D2_+_114144632.23-P1P2	DCUN1D2	GGCTTCGAAACGGGCAGTCG	10
DCUN1D3_+_20911666.23-P1P2	DCUN1D3	GTGGGCCGCAGATGAAGAGG	1
DCUN1D3_+_20911669.23-P1P2	DCUN1D3	GCGGTGGGCCGCAGATGAAG	2
DCUN1D3_-_20911257.23-P1P2	DCUN1D3	GAGAGTCTGCACCCCCTCCA	3
DCUN1D3_+_20911190.23-P1P2	DCUN1D3	GGTGAGGTAGGAGCCCTAGG	4
DCUN1D3_+_20911597.23-P1P2	DCUN1D3	GCTGGAAACGCGAGCGGGGA	5
DCUN1D3_+_20911714.23-P1P2	DCUN1D3	GATGCAGGAGGCGATGGAGG	6
DCUN1D3_+_20911375.23-P1P2	DCUN1D3	GGTGGTACCTCTGAAAGAAG	7
DCUN1D3_+_20911393.23-P1P2	DCUN1D3	GGTCAGCGCGTTGTCTGGAG	8
DCUN1D3_+_20911202.23-P1P2	DCUN1D3	GTGGGTGAGCGCTGTGAGGT	9
DCUN1D3_+_20911184.23-P1P2	DCUN1D3	GTAGGAGCCCTAGGGGGAGG	10
DCUN1D4_-_52709349.23-P1P2	DCUN1D4	GCGAGGTGCAGTGAGCTGGT	1
DCUN1D4_-_52709757.23-P1P2	DCUN1D4	GGAGTGTCCGGGGTGCATGG	2
DCUN1D4_-_52709736.23-P1P2	DCUN1D4	GTGCGATGAAGGGCCGAGAT	3
DCUN1D4_-_52709726.23-P1P2	DCUN1D4	GGGGCTGGACGTGCGATGAA	4
DCUN1D4_-_52709856.23-P1P2	DCUN1D4	GGCGAGCGAGCGGGGCACAA	5
DCUN1D4_-_52709747.23-P1P2	DCUN1D4	GGCCGAGATCGGAGTGTCCG	6
DCUN1D4_-_52709332.23-P1P2	DCUN1D4	GGGTCCTCAGCTTCGAGCCG	7
DCUN1D4_-_52709287.23-P1P2	DCUN1D4	GCCAATGGAGAAGGCGAGAT	8
DCUN1D4_+_52709421.23-P1P2	DCUN1D4	GTGCTACTCACTGACAGCGG	9
DCUN1D4_-_52709782.23-P1P2	DCUN1D4	GAGGCAGCGTTGGGCTGTAG	10
DCUN1D5_-_102962865.23-P1P2	DCUN1D5	GGGAGATAACGCGGACAGCG	1
DCUN1D5_+_102962812.23-P1P2	DCUN1D5	GAACGAACCGCAGTGTCCAC	2
DCUN1D5_-_102962845.23-P1P2	DCUN1D5	GGCGGTTCGTTCTCACCGGG	3
DCUN1D5_+_102962539.23-P1P2	DCUN1D5	GCAGCAGTAGCGGAAGACGG	4
DCUN1D5_-_102962827.23-P1P2	DCUN1D5	GTCCTCGCCGGTGGACACTG	5
DCUN1D5_-_102962856.23-P1P2	DCUN1D5	GTCACCGGGAGGAGATAACG	6
DCUN1D5_-_102962841.23-P1P2	DCUN1D5	GCACTGCGGTTCGTTCTCAC	7
DCUN1D5_-_102962804.23-P1P2	DCUN1D5	GTCTCTGACCGGGACAGGGC	8
DCUN1D5_-_102962482.23-P1P2	DCUN1D5	GGTTGTCCAGCAAAGGAGGG	9
DCUN1D5_-_102962504.23-P1P2	DCUN1D5	GAGGGAAGCTTGAAGGGTGG	10
DCX_+_110655421.23-P1P2	DCX	GCTTGGAGCTCAGACAACAA	1
DCX_+_110654964.23-P1P2	DCX	GTGAGCCTGGCAGACCCATT	2
DCX_+_110655355.23-P1P2	DCX	GAGCAGAAAACCGGTGAGTG	3
DCX_-_110655367.23-P1P2	DCX	GACTTAAAAGCCCCACTCAC	4
DCX_-_110655082.23-P1P2	DCX	GAAGAGACCCCACCTCCTCA	5
DCX_-_110654961.23-P1P2	DCX	GGACAGGAGATAAGAAAGAC	6
DCX_+_110655407.23-P1P2	DCX	GAACAAAGGCATAGAGAGAT	7
DCX_+_110655068.23-P1P2	DCX	GCTGCTTGCCTTGAGGAGGT	8
DCX_+_110655072.23-P1P2	DCX	GTTTGCTGCTTGCCTTGAGG	9
DCX_-_110654981.23-P1P2	DCX	GGGTGCCTAATGGGTCTGCC	10
DCXR_-_79995562.23-P1P2	DCXR	GGCGAGGAACAGCTCCATGT	1
DCXR_+_79995501.23-P1P2	DCXR	GCACCGGGGCAGGCAAAGGT	2
DCXR_+_79995174.23-P1P2	DCXR	GGCCCGCGCACCCTCTCTCG	3
DCXR_-_79995537.23-P1P2	DCXR	GCCCGGTGACCAGCACCCGG	4
DCXR_+_79995505.23-P1P2	DCXR	GTGGTCACCGGGGCAGGCAA	5
DCXR_-_79995534.23-P1P2	DCXR	GTGCCCCGGTGACCAGCACC	6
DCXR_-_79995588.23-P1P2	DCXR	GGTCTCCGCCCTCCGCACTG	7
DCXR_+_79995065.23-P1P2	DCXR	GCCCCGGGCAGGAGTCGCTC	8
DCXR_-_79995186.23-P1P2	DCXR	GGGCCACCAGCCCCGAGAGA	9
DCXR_-_79995317.23-P1P2	DCXR	GTCGCAGCGCTGGGACCCGG	10
DDA1_-_17420402.23-P1P2	DDA1	GGAggcggcggctaagaagg	1
DDA1_-_17420411.23-P1P2	DDA1	Ggctaagaaggcggctctgg	2
DDA1_-_17420384.23-P1P2	DDA1	GGTGGCTGGAAGTTACTGTG	3
DDA1_-_17420387.23-P1P2	DDA1	GGCTGGAAGTTACTGTGAgg	4
DDA1_-_17420399.23-P1P2	DDA1	GTGTGAggcggcggctaaga	5
DDA1_-_17420355.23-P1P2	DDA1	GGTGGTGGCGCCATCAGTGT	6
DDA1_+_17420773.23-P1P2	DDA1	GTGAGAACGAGGCCAGACCA	7
DDA1_-_17420366.23-P1P2	DDA1	GATCAGTGTGGGCTGTGCCG	8
DDA1_-_17420749.23-P1P2	DDA1	GTCCCCCCGGAAATCGTCTG	9
DDA1_+_17420616.23-P1P2	DDA1	GAGCTCTCGGTAGGGTCCGG	10
DDAH1_-_85930417.23-P1P2	DDAH1	GccggccgcgccccTCGAGT	1
DDAH1_+_85930831.23-P1P2	DDAH1	GCCTTCTGCACCACATTCAG	2
DDAH1_-_85930365.23-P1P2	DDAH1	GGACTCCCCAGGCAACAcgg	3
DDAH1_-_85930827.23-P1P2	DDAH1	GAGCGCCCGTCGGCTCCTCT	4
DDAH1_+_85930405.23-P1P2	DDAH1	GAGGTAACTGCCGACTCGAg	5
DDAH1_+_85930573.23-P1P2	DDAH1	GGGCAGCACCAGCTCTACGT	6
DDAH1_-_85930785.23-P1P2	DDAH1	GggcggcCGGGTCCTGCCGC	7
DDAH1_-_85930362.23-P1P2	DDAH1	GCGCGACTCCCCAGGCAACA	8
DDAH1_-_85930465.23-P1P2	DDAH1	GGCCCCGGGTCGGGTGATGA	9
DDAH1_+_85930616.23-P1P2	DDAH1	GAGAAGCGCCAAGGGCGAGG	10
DDAH2_-_31697994.23-P1P2	DDAH2	GGAGCTCATATACTACGATG	1
DDAH2_-_31697971.23-P1P2	DDAH2	GTTAGCGCGGGTCCTTGTGT	2
DDAH2_-_31697596.23-P1P2	DDAH2	GGACCGAGTCCCGAAGGACT	3
DDAH2_+_31697839.23-P1P2	DDAH2	GCACAGCGCGACAGGAGTGG	4
DDAH2_-_31696730.23-P1P2	DDAH2	GCGCCAAGCAGCGGTCCCAG	5
DDAH2_-_31697637.23-P1P2	DDAH2	GCGAGGGGCGGGGTAACAGG	6
DDAH2_-_31696745.23-P1P2	DDAH2	GCCAGCGGCAATGACTCCTC	7
DDAH2_-_31696721.23-P1P2	DDAH2	GCGGCCGTGTCGCCAAGCAG	8
DDAH2_-_31698013.23-P1P2	DDAH2	GGGGCAGGGGCGCGACGGTC	9
DDAH2_-_31697898.23-P1P2	DDAH2	GCACCCCCCGAGGACAGAGT	10
DDB1_+_61100555.23-P1	DDB1	GGGCCTGCAACGTGTCTCTG	1
DDB1_-_61100490.23-P1	DDB1	GCGAGCGCGACACTAGAAAG	2
DDB1_-_61100183.23-P1	DDB1	GGAAAGGGGACCCTCGAGAG	3
DDB1_+_61100263.23-P1	DDB1	GAGTGGGCCCGGCGAATGGA	4
DDB1_+_61100457.23-P1	DDB1	GGTCGCGCTCGAGTCCCGAC	5
DDB1_+_61100620.23-P1	DDB1	GGCTTCGGGAGTCCTCCAAG	6
DDB1_-_61100169.23-P1	DDB1	GGACCTCCCCAGGACGAAAG	7
DDB1_-_61100446.23-P1	DDB1	GGTAGTTGTACGACATGTCG	8
DDB1_-_61100227.23-P1	DDB1	GTACAGGGACGACTCTTTCG	9
DDB1_+_61100254.23-P1	DDB1	GGGCGAATGGAAGGCGCTGG	10
DDB1_+_61081332.23-P2	DDB1	GTTGGGCTCAACATTGAGAC	1
DDB1_-_61081397.23-P2	DDB1	GCAAGGCACAAAGGAGGTAA	2
DDB1_-_61081132.23-P2	DDB1	GGAACGAAAAGTCCTCAATA	3
DDB1_-_61081099.23-P2	DDB1	GTCAGAACAAGCAAAGACGT	4
DDB1_-_61080998.23-P2	DDB1	GGATAGCCATCTGAATTGAG	5
DDB1_+_61080924.23-P2	DDB1	GTGAGAGCTATTGATTGAGG	6
DDB1_-_61081136.23-P2	DDB1	GGAAAAGTCCTCAATACGGT	7
DDB1_+_61080969.23-P2	DDB1	GTTCAGATGGCTATCCTGAC	8
DDB1_-_61081388.23-P2	DDB1	GTCCATCTCCCAAGGCACAA	9
DDB1_-_61080903.23-P2	DDB1	GGGAAAAAGGCTTTGAGGTA	10
DDB2_+_47236640.23-P1P2	DDB2	GGTGCTCTATGCGAAGATCA	1
DDB2_+_47236811.23-P1P2	DDB2	GCAGCAGGCACAGGCAGTAC	2
DDB2_+_47236637.23-P1P2	DDB2	GCTCTATGCGAAGATCATGG	3
DDB2_-_47236690.23-P1P2	DDB2	GCTTCACACGGAGGACGCGA	4
DDB2_+_47236615.23-P1P2	DDB2	GGAGGATTGAGAGGCCTCTG	5
DDB2_+_47236844.23-P1P2	DDB2	GGCGCGAGCACCCTAAAAGG	6
DDB2_-_47236623.23-P1P2	DDB2	GCCGCCTTGTTTCTCCCCAG	7
DDB2_+_47237100.23-P1P2	DDB2	GACACAGCGCCAGGAAAGGT	8
DDB2_+_47237104.23-P1P2	DDB2	GGCACACACAGCGCCAGGAA	9
DDB2_+_47236633.23-P1P2	DDB2	GATGCGAAGATCATGGAGGG	10
DDC_-_50633079.23-P1P2	DDC	GGAGAAGCTGCTGAGGCACT	1
DDC_-_50632675.23-P1P2	DDC	GTACCCAACACCATCCCTGG	2
DDC_+_50633113.23-P1P2	DDC	GGCAAGAAGAGGGAAACGTG	3
DDC_+_50633123.23-P1P2	DDC	GGGCTGGAAATGCAAGAAGA	4
DDC_+_50632705.23-P1P2	DDC	GACTGGCTCAGTAGCAAATG	5
DDC_-_50633025.23-P1P2	DDC	GCAGGGCTACTCTCCTTGAT	6
DDC_+_50633108.23-P1P2	DDC	GAAGAGGGAAACGTGTGGCT	7
DDC_+_50632656.23-P1P2	DDC	GCACCACCAGGGATGGTGTT	8
DDC_-_50633058.23-P1P2	DDC	GTTGGGGACTGAAGAGCATG	9
DDC_+_50633031.23-P1P2	DDC	GGCTCTTCAGTCCCCAAAGT	10
DDHD1_+_53619873.23-P1P2	DDHD1	GGGCGGCGTTGAATGTGTGG	1
DDHD1_+_53619723.23-P1P2	DDHD1	GGGAGCTGGGCTCAGACGCG	2
DDHD1_+_53619624.23-P1P2	DDHD1	GCCTGCTGCGCGGGGAACCC	3
DDHD1_+_53619966.23-P1P2	DDHD1	GGCGGCTGCGGGTCTCGTGG	4
DDHD1_-_53619535.23-P1P2	DDHD1	GCGCAGCGAGGAGCCCGACT	5
DDHD1_+_53619490.23-P1P2	DDHD1	GACTACAGCGAGGGTGAGAG	6
DDHD1_-_53619275.23-P1P2	DDHD1	GGCGAGTCGTAGCCGATGAA	7
DDHD1_+_53619487.23-P1P2	DDHD1	GACAGCGAGGGTGAGAGCGG	8
DDHD1_-_53619446.23-P1P2	DDHD1	GCCGAGTTCGTCGGGACCAG	9
DDHD1_-_53618941.23-P1P2	DDHD1	GTGCGCATCGGCCCATGCAG	10
DDHD2_+_38089172.23-P1P2	DDHD2	GGATGCCAGGCGAAAAGGTG	1
DDHD2_+_38089209.23-P1P2	DDHD2	GGCGCCACGGCGCTCCCAGT	2
DDHD2_+_38089177.23-P1P2	DDHD2	GGCCCGGATGCCAGGCGAAA	3
DDHD2_+_38089199.23-P1P2	DDHD2	GGCTCCCAGTGGGCGAGTAG	4
DDHD2_-_38089149.23-P1P2	DDHD2	GGCCCTGCACGCCCCACCCG	5
DDHD2_-_38089533.23-P1P2	DDHD2	GGGGCACCCTGTGAACCCTG	6
DDHD2_+_38089517.23-P1P2	DDHD2	GGCAGACCACAGGGTTCACA	7
DDHD2_-_38089227.23-P1P2	DDHD2	GTCGCCCACTGGGAGCGCCG	8
DDHD2_+_38089185.23-P1P2	DDHD2	GAGTAGCGGGCCCGGATGCC	9
DDHD2_-_38089636.23-P1P2	DDHD2	GCCAGGGCCTAGGGTCGCGG	10
DDI1_+_103907430.23-P1P2	DDI1	GTGGTAGGTAGGGACCGTCC	1
DDI1_-_103907799.23-P1P2	DDI1	GAAGGACAATGTGGGACCTC	2
DDI1_-_103907421.23-P1P2	DDI1	GGTGTCCGCGCCTCTCTGAG	3
DDI1_-_103907842.23-P1P2	DDI1	GAGCCTCGTGTAGACTTCAG	4
DDI1_+_103907445.23-P1P2	DDI1	GCTGCTCCTCAGGACTTGGT	5
DDI1_+_103907385.23-P1P2	DDI1	GCGGACACTCATCTGTCTGG	6
DDI1_-_103907791.23-P1P2	DDI1	GTACTGCAGAAGGACAATGT	7
DDI1_+_103907388.23-P1P2	DDI1	GGCGCGGACACTCATCTGTC	8
DDI1_+_103907812.23-P1P2	DDI1	GTCTACACGAGGCTGGTTCG	9
DDI1_-_103907438.23-P1P2	DDI1	GAGAGGTGAATGAGCCCGGA	10
DDI2_-_15944032.23-P1P2	DDI2	GACTCACTGAGCGTGTGTGA	1
DDI2_-_15943998.23-P1P2	DDI2	GCGGCCGTGCTTGCTAGTGA	2
DDI2_-_15944002.23-P1P2	DDI2	GCGTGCTTGCTAGTGAGGGC	3
DDI2_-_15944312.23-P1P2	DDI2	GGCCGAGAGCCAGGTACGCC	4
DDI2_+_15944366.23-P1P2	DDI2	GTTCACCAGTAGCAAAGGGA	5
DDI2_+_15944475.23-P1P2	DDI2	GCCATGCTCGGAGTGTGTGA	6
DDI2_-_15944456.23-P1P2	DDI2	GCGCATCCGGAAAGGAGCTG	7
DDI2_-_15943979.23-P1P2	DDI2	GACTCGCAGGCGTGTGGCGG	8
DDI2_+_15944417.23-P1P2	DDI2	GTGCGGGGGTGACCTGAGAA	9
DDI2_+_15944202.23-P1P2	DDI2	GTGGAGGGAAAAGGTCACCT	10
DDIT3_-_57914116.23-P1P2	DDIT3	GACGGTCCCTAACTTCACTG	1
DDIT3_+_57914079.23-P1P2	DDIT3	GGACCGTCCGAGAGAGGAAT	2
DDIT3_+_57914085.23-P1P2	DDIT3	GGTTAGGGACCGTCCGAGAG	3
DDIT3_+_57914242.23-P1P2	DDIT3	GCATGTTAAAGATGAGCGGG	4
DDIT3_-_57913866.23-P1P2	DDIT3	GTCACCCAGTCTTAGAGCGG	5
DDIT3_-_57913912.23-P1P2	DDIT3	GGCGGACAGGCCTAACGATG	6
DDIT3_+_57914206.23-P1P2	DDIT3	GAAATCAGAGCTGGAACCTG	7
DDIT3_-_57913815.23-P1P2	DDIT3	GTAGGGAGAAGGCCCGCTGG	8
DDIT3_-_57913923.23-P1P2	DDIT3	GTAACGATGAGGCCTGAAGT	9
DDIT3_-_57913844.23-P1P2	DDIT3	GGCGGAAACGGCCTGAGCGA	10
DDIT4_+_74033886.23-P1P2	DDIT4	GGACAAGAGGGGGACCGACC	1
DDIT4_-_74033695.23-P1P2	DDIT4	GCTAGGGCGCAGCAGGCCAA	2
DDIT4_-_74033732.23-P1P2	DDIT4	GGACCTGGGACGGGTCTGGG	3
DDIT4_-_74033723.23-P1P2	DDIT4	GGCGAGCGTGGACCTGGGAC	4
DDIT4_-_74033700.23-P1P2	DDIT4	GGCGCAGCAGGCCAAGGGGG	5
DDIT4_-_74033746.23-P1P2	DDIT4	GCTGGGCGGCTCTCGGTGGT	6
DDIT4_-_74033717.23-P1P2	DDIT4	GGGAGGTGCGAGCGTGGACC	7
DDIT4_-_74033729.23-P1P2	DDIT4	GGTGGACCTGGGACGGGTCT	8
DDIT4_+_74034047.23-P1P2	DDIT4	GGAGCGCGGCGGCCGATCTG	9
DDIT4_-_74033773.23-P1P2	DDIT4	GGTTCGCACACCCATTCAAG	10
DDIT4L_-_101111508.23-P1P2	DDIT4L	GCTCGCTGCCGGGTAAACAC	1
DDIT4L_-_101111246.23-P1P2	DDIT4L	GAAGCAGGCGAGTCGTGCAG	2
DDIT4L_-_101111637.23-P1P2	DDIT4L	GCGCAGTAGCATAGCCTCCG	3
DDIT4L_-_101111148.23-P1P2	DDIT4L	GCAGTTGCAACCATGGTCAA	4
DDIT4L_-_101111284.23-P1P2	DDIT4L	GCGTCCCGGGAGCGAACTAG	5
DDIT4L_+_101111431.23-P1P2	DDIT4L	GGAAGCTGCGGCCTTGGTGG	6
DDIT4L_-_101110959.23-P1P2	DDIT4L	GTGTGGCACCTCCTACATAG	7
DDIT4L_-_101111021.23-P1P2	DDIT4L	GGAGGCACCGACCTTGGGAG	8
DDIT4L_+_101111600.23-P1P2	DDIT4L	GACTGCGAGGAGCCGGCGCA	9
DDIT4L_-_101110965.23-P1P2	DDIT4L	GACCTCCTACATAGAGGTAG	10
DDN_+_49392727.23-P1P2	DDN	GCACCTCTGCCCGCTCCCGA	1
DDN_+_49393129.23-P1P2	DDN	GCAGTGGGCGCCGGCTCCCT	2
DDN_-_49392739.23-P1P2	DDN	GAGGCCCCAGCCCTCGGGAG	3
DDN_-_49392995.23-P1P2	DDN	GCTTGGACTTCTGCACCCAG	4
DDN_+_49393144.23-P1P2	DDN	GGGGCCCGCGGCTCTGCAGT	5
DDN_-_49392945.23-P1P2	DDN	GGCGCGGCGACTATAATGAC	6
DDN_-_49393031.23-P1P2	DDN	GCTCATCCTGGAGCTCCCGG	7
DDN_+_49393002.23-P1P2	DDN	GAGCTCCAGGATGAGGAGTC	8
DDN_-_49393058.23-P1P2	DDN	GAGGCCCCTCGGAGAACAGT	9
DDN_-_49392910.23-P1P2	DDN	GGGCTGGCCTGGAAGTCCAT	10
DDO_-_110736711.23-P1P2	DDO	GTGGAAGCCACCAAAATCTC	1
DDO_-_110736366.23-P1P2	DDO	GGGCCCAGGCCAGAGCAGTC	2
DDO_+_110736714.23-P1P2	DDO	GGGCACTGGGAAACAAGGTT	3
DDO_-_110736370.23-P1P2	DDO	GCAGGCCAGAGCAGTCTGGT	4
DDO_-_110736534.23-P1P2	DDO	GTAACCAGCTGCCAGGGAGG	5
DDO_-_110736505.23-P1P2	DDO	GTGAAAGGGCAAGCAATCTG	6
DDO_+_110736440.23-P1P2	DDO	GTGAGAGAGTTGCTGGACAT	7
DDO_+_110736399.23-P1P2	DDO	GAAGTCAATAAGGTCACTGG	8
DDO_+_110736699.23-P1P2	DDO	GGGTTTGGTGCCAGAGATTT	9
DDO_-_110736552.23-P1P2	DDO	GGAGGAGTGAGCGAGCAATG	10
DDOST_+_20987846.23-P1P2	DDOST	GTGGGTCCTTCGGCAGGAGG	1
DDOST_-_20987791.23-P1P2	DDOST	GCGCAAACCGCGCCAAGCAA	2
DDOST_-_20987899.23-P1P2	DDOST	GACCGGAAGTACCCCATCTA	3
DDOST_-_20987605.23-P1P2	DDOST	GGGCGGCCTGCTCCAGGAAA	4
DDOST_-_20987487.23-P1P2	DDOST	GTGAGCTCAAAGCCCCGGTC	5
DDOST_+_20987856.23-P1P2	DDOST	GGTGCACGTGCTGGGTCCTT	6
DDOST_+_20987667.23-P1P2	DDOST	GGTGAGAGCGGGGTCCGAGG	7
DDOST_+_20987366.23-P1P2	DDOST	GCCCCTTCGGTAGAAGGTAA	8
DDOST_-_20987823.23-P1P2	DDOST	GCAAAAGAGGGCCCAAGCCC	9
DDOST_+_20987888.23-P1P2	DDOST	GGATTGGGCTACCGTAGATG	10
DDR1_-_30852454.23-P1	DDR1	GAGAGGCCCCGCTCCCGGGT	1
DDR1_+_30852305.23-P1	DDR1	GAGCTGTCGGGGGCCTGTTC	2
DDR1_+_30852315.23-P1	DDR1	GTCCCGAGAGCAGCTGTCGG	3
DDR1_-_30852492.23-P1	DDR1	GGGAAGAGCGATGAGAGGTA	4
DDR1_+_30852745.23-P1	DDR1	GTCCTCCGCACTGAGTGAGA	5
DDR1_+_30852773.23-P1	DDR1	GACAGGAGCACCTCCTCCCG	6
DDR1_+_30852731.23-P1	DDR1	GTGAGAGGGGACTTGCCTCA	7
DDR1_-_30852762.23-P1	DDR1	GAGTCCCCTCTCACTCAGTG	8
DDR1_-_30852673.23-P1	DDR1	GCATACCGTCTGAAAACCGG	9
DDR1_-_30852515.23-P1	DDR1	GGAGCGGCGGCGGAACCCGC	10
DDR1_+_30850899.23-P2	DDR1	GGAAAGGCCGAGGCACACAT	1
DDR1_-_30850759.23-P2	DDR1	GCCAGCTGCTGTTCTCTGGA	2
DDR1_+_30850728.23-P2	DDR1	GAACAGCAGCTGGGGAATCT	3
DDR1_+_30851171.23-P2	DDR1	GGGACAGAACAGCTTGTGGT	4
DDR1_-_30850727.23-P2	DDR1	GCCCCAGTCCAGCGTCTCCT	5
DDR1_-_30851117.23-P2	DDR1	GCTAGGTGGTGAGCAGGTGT	6
DDR1_+_30850722.23-P2	DDR1	GAGCTGGGGAATCTAGGCCC	7
DDR1_-_30850942.23-P2	DDR1	GCCAAGGGCCAGCTTCTTCC	8
DDR1_+_30850707.23-P2	DDR1	GGCCCAGGAGACGCTGGACT	9
DDR1_-_30850800.23-P2	DDR1	GGAATCCCTGGGGGCTTGGT	10
DDR2_+_162602290.23-P1P2	DDR2	GTGCTGGTGAAGGAGCCCGG	1
DDR2_+_162602272.23-P1P2	DDR2	GGTGGTAGGCATACATCCAC	2
DDR2_+_162602286.23-P1P2	DDR2	GGGTGAAGGAGCCCGGTGGT	3
DDR2_-_162602245.23-P1P2	DDR2	GCAGGAATCCTCAGAATGTG	4
DDR2_+_162602592.23-P1P2	DDR2	GTCCAGACCCCCAAAAACAT	5
DDR2_-_162602629.23-P1P2	DDR2	GTCTGGATTTATGCTATGAA	6
DDR2_-_162602371.23-P1P2	DDR2	GTTGGGTTGGGGAAACGCAG	7
DDR2_+_162602210.23-P1P2	DDR2	GGATTCCTGGGAAAGCGCCA	8
DDR2_-_162602737.23-P1P2	DDR2	GCAGAGTTGAAATTGTTGGC	9
DDR2_-_162602434.23-P1P2	DDR2	GGGATGAAAGTAAGTTATGT	10
DDRGK1_-_3185263.23-P1P2	DDRGK1	GCCGCTACCAAGTACCACAC	1
DDRGK1_-_3185126.23-P1P2	DDRGK1	GGCGGCGCGACGGTCCACAA	2
DDRGK1_+_3185269.23-P1P2	DDRGK1	GTGCACTGAGGCCCTCGTCA	3
DDRGK1_-_3185280.23-P1P2	DDRGK1	GACAGGCGCCACCATGACGA	4
DDRGK1_+_3185303.23-P1P2	DDRGK1	GTGAGATCCCGGCCTCAGGG	5
DDRGK1_+_3185266.23-P1P2	DDRGK1	GACTGAGGCCCTCGTCATGG	6
DDRGK1_-_3184879.23-P1P2	DDRGK1	GCAGAGGGAAAGGGCCCCGA	7
DDRGK1_-_3185042.23-P1P2	DDRGK1	GGCACTGCGGAAGCCCCACC	8
DDRGK1_-_3185021.23-P1P2	DDRGK1	GCGGCCACCGATTCCAGGTA	9
DDRGK1_+_3184786.23-P1P2	DDRGK1	GAGAGCAGGTGCCAGGAAGG	10
DDT_-_24321585.23-ENST00000350608.3	DDT	GGCCCCCTGGTGAGATGCCA	1
DDT_+_24321566.23-ENST00000350608.3	DDT	GAGCCCTGGCATCTCACCAG	2
DDT_-_24321745.23-ENST00000350608.3	DDT	GCTGCAGGGGACAGTCTGGA	3
DDT_-_24321598.23-ENST00000350608.3	DDT	GATGCCAGGGCTGGGATTCA	4
DDT_+_24321614.23-ENST00000350608.3	DDT	GGAGGCAGGAATGACTGTCC	5
DDT_+_24321786.23-ENST00000350608.3	DDT	GGCAGGTGTCCCAAACTGGT	6
DDT_+_24321580.23-ENST00000350608.3	DDT	GTCTCCCTGAATCCCAGCCC	7
DDT_+_24321554.23-ENST00000350608.3	DDT	GTCACCAGGGGGCACAGTGA	8
DDT_+_24321547.23-ENST00000350608.3	DDT	GGGGGCACAGTGATGGtcca	9
DDT_-_24321618.23-ENST00000350608.3	DDT	GGGAGAAGAAAGGAGGTTCC	10
DDT_+_24316746.23-ENST00000398344.4	DDT	GCAGAAGCGGGAGGTACCCT	1
DDT_-_24316680.23-ENST00000398344.4	DDT	GCTCGCGGACCAGGGAGGAG	2
DDT_-_24316675.23-ENST00000398344.4	DDT	GCAAGGCTCGCGGACCAGGG	3
DDT_-_24316701.23-ENST00000398344.4	DDT	GGCGAGGCGCCACAGCAACC	4
DDT_-_24316380.23-ENST00000398344.4	DDT	GTGGCGTGAGGAAAGGAGTG	5
DDT_-_24316373.23-ENST00000398344.4	DDT	GCAGAGCTTGGCGTGAGGAA	6
DDT_-_24316649.23-ENST00000398344.4	DDT	GCTGGCGGAAGAAAAGCTGG	7
DDT_+_24316755.23-ENST00000398344.4	DDT	GTTTTGTTTGCAGAAGCGGG	8
DDT_-_24316339.23-ENST00000398344.4	DDT	GAGGGGGAGCCGCGGGATCG	9
DDT_+_24316275.23-ENST00000398344.4	DDT	GCCCTCCCCAGTCATGACCC	10
DDTL_-_24309588.23-P1P2	DDTL	GCCTCAGCGCGTGAACGTGA	1
DDTL_+_24309538.23-P1P2	DDTL	GGAAAAGTTTTGCCCGAAGT	2
DDTL_-_24309603.23-P1P2	DDTL	GGTGACGGTACGGCCGGGCC	3
DDTL_-_24309523.23-P1P2	DDTL	GGCTCGGGTCCCGTCCCCAG	4
DDTL_+_24309515.23-P1P2	DDTL	GGCCGGCCGGGCTACCTCTG	5
DDTL_-_24309593.23-P1P2	DDTL	GGCGCGTGAACGTGACGGTA	6
DDTL_+_24309324.23-P1P2	DDTL	GTGGCGTGAGGAAAGGAGTG	7
DDTL_+_24309029.23-P1P2	DDTL	GCAAGGCTCGCGGACCAGGG	8
DDTL_-_24309535.23-P1P2	DDTL	GTCCCCAGAGGTAGCCCGGC	9
DDTL_+_24309331.23-P1P2	DDTL	GCAGAGCTTGGCGTGAGGAA	10
DDX1_-_15732050.23-P1P2	DDX1	GAGGCGAAGCCGCGGAGGAC	1
DDX1_-_15732017.23-P1P2	DDX1	GCACGCCGTGTCAGTCGGGA	2
DDX1_+_15732439.23-P1P2	DDX1	GATGAGCCGCGGGCAGAAAA	3
DDX1_-_15732021.23-P1P2	DDX1	GCCGTGTCAGTCGGGAGGGA	4
DDX1_-_15732042.23-P1P2	DDX1	GGAGCGAGCAGGCGAAGCCG	5
DDX1_+_15732429.23-P1P2	DDX1	GGGCAGAAAAGGGTTCCCAA	6
DDX1_-_15732060.23-P1P2	DDX1	GGCGGAGGACGGGGTGAAGA	7
DDX1_-_15732073.23-P1P2	DDX1	GTGAAGATGGCGGCCTTCTC	8
DDX1_+_15732409.23-P1P2	DDX1	GGGGTCACTGCCACGTTAAG	9
DDX1_+_15732205.23-P1P2	DDX1	GCCGCAACGCGGGTCCATCA	10
DDX10_+_108535803.23-P1P2	DDX10	GAGACTCACGGAACCAGCAT	1
DDX10_-_108535905.23-P1P2	DDX10	GGCAAAACGGCCAACTCTCC	2
DDX10_-_108536187.23-P1P2	DDX10	GGGACCCGGCCGGGAATGAG	3
DDX10_+_108536212.23-P1P2	DDX10	GAGTGGCCAGAACGGTGCAG	4
DDX10_-_108536294.23-P1P2	DDX10	GTGCGGCCGTACCTAAGGGT	5
DDX10_-_108536290.23-P1P2	DDX10	GGAAATGCGGCCGTACCTAA	6
DDX10_-_108536148.23-P1P2	DDX10	GGCGAGGAGTTGCAGAGTGG	7
DDX10_+_108535788.23-P1P2	DDX10	GGCATGGGACAAACGCACAG	8
DDX10_+_108536244.23-P1P2	DDX10	GTATTTTTTTAGGAACAGTG	9
DDX10_+_108536278.23-P1P2	DDX10	GGTCTCCCTACCCTTAGGTA	10
DDX11_+_31226729.23-P1P2	DDX11	GGCAGCAGCGAGAATCTACA	1
DDX11_-_31227168.23-P1P2	DDX11	GCTGGGCGGTGCGCAGAAGT	2
DDX11_+_31226823.23-P1P2	DDX11	GCCACTGAGTTAGAAACTGG	3
DDX11_-_31227154.23-P1P2	DDX11	GTGCCTGCGGTGGAACTGGG	4
DDX11_+_31226826.23-P1P2	DDX11	GACGCCACTGAGTTAGAAAC	5
DDX11_-_31227151.23-P1P2	DDX11	GTTGTGCCTGCGGTGGAACT	6
DDX11_-_31227129.23-P1P2	DDX11	GGGGACGGGTAGGCCTAGGA	7
DDX11_+_31227099.23-P1P2	DDX11	GGCCTACCCGTCCCCACACA	8
DDX11_-_31227125.23-P1P2	DDX11	GTGTGGGGACGGGTAGGCCT	9
DDX11_+_31227306.23-P1P2	DDX11	GTGCTAAAGTTAGCATCGCT	10
DDX17_-_38902117.23-P1P2	DDX17	GGGCGCCTCCGCTGTTGGGG	1
DDX17_+_38902321.23-P1P2	DDX17	GTAAGTTGGAGCCGACTCAG	2
DDX17_+_38902269.23-P1P2	DDX17	GGAAGGAGACGCCTAAACCG	3
DDX17_+_38902286.23-P1P2	DDX17	GGTGCAGTCGCTGGGAAGGA	4
DDX17_-_38902317.23-P1P2	DDX17	GCAGCGACTGCACAAAATGG	5
DDX17_-_38902238.23-P1P2	DDX17	GTCGGGGCTACAAAGCCGGT	6
DDX17_-_38902274.23-P1P2	DDX17	GCTCAAACCGGGCAGTGCCG	7
DDX17_+_38901816.23-P1P2	DDX17	GGCGACTCGAGGCGAGACAG	8
DDX17_-_38902247.23-P1P2	DDX17	GCAAAGCCGGTGGGCAGGTT	9
DDX17_-_38902263.23-P1P2	DDX17	GGTTTGGCTACGCTCAAACC	10
DDX18_-_118572348.23-P1P2	DDX18	GCTTATTCTAGGCACTTGTT	1
DDX18_+_118572603.23-P1P2	DDX18	GCTGGAGCCACGCGACGAGT	2
DDX18_-_118572337.23-P1P2	DDX18	GCTGTGTGGCGCCTTATTCT	3
DDX18_-_118572282.23-P1P2	DDX18	GTGCGCACGTGCGGCCGGAA	4
DDX18_+_118572733.23-P1P2	DDX18	GGTGAGGGAACCAAAAGCTA	5
DDX18_-_118572532.23-P1P2	DDX18	GCAGCTGCTCTGTGTGACGG	6
DDX18_-_118572701.23-P1P2	DDX18	GGGACTCCCCGTTCACTTCT	7
DDX18_+_118572685.23-P1P2	DDX18	GGTAAGCCTAGAAGTGAACG	8
DDX18_+_118572215.23-P1P2	DDX18	GCAGGAACGCTGGCACCCGG	9
DDX18_+_118572775.23-P1P2	DDX18	GTAACCGGAAATGAGGGATG	10
DDX19A_+_70381197.23-P1P2	DDX19A	GTCACCGAGGAGGTCAATAG	1
DDX19A_+_70380816.23-P1P2	DDX19A	GCGGGCCCTAACCTCGCCAC	2
DDX19A_-_70380850.23-P1P2	DDX19A	GTAGGGCCCGCGTTGCGACG	3
DDX19A_-_70380833.23-P1P2	DDX19A	GCGCGCCGGTGGCGAGGTTA	4
DDX19A_+_70380879.23-P1P2	DDX19A	GTGGCCATAGTCCCGGACAA	5
DDX19A_+_70381177.23-P1P2	DDX19A	GGGAATGACAGCATGCATAG	6
DDX19A_+_70380901.23-P1P2	DDX19A	GACCGCCAGGGCCCACGAGT	7
DDX19A_+_70380783.23-P1P2	DDX19A	GACCTCACGCGGACCGGAAG	8
DDX19A_+_70381084.23-P1P2	DDX19A	GAGCTCTAAGAGCAAATCAA	9
DDX19A_+_70381024.23-P1P2	DDX19A	GCAGGGGCCTCCCCAACCCG	10
DDX19B_+_70333136.23-P1	DDX19B	GGGATGGCACGAGGGATCGT	1
DDX19B_-_70333104.23-P1	DDX19B	GGGTCTGCAGCCTTGTAGTG	2
DDX19B_+_70333152.23-P1	DDX19B	GTGCTGGTGGATTCGAGGGA	3
DDX19B_+_70333144.23-P1	DDX19B	GGATTCGAGGGATGGCACGA	4
DDX19B_+_70333156.23-P1	DDX19B	GCTCGTGCTGGTGGATTCGA	5
DDX19B_+_70333075.23-P1	DDX19B	GCAAGGCTGCAGACCGGAAG	6
DDX19B_-_70333133.23-P1	DDX19B	GAGAGCCTGCCGCGAACCCC	7
DDX19B_+_70333181.23-P1	DDX19B	GCATGGTCCCAGGCGCGGGT	8
DDX19B_-_70333454.23-P1	DDX19B	GCGCAGGTGAGTGCTCCTAT	9
DDX19B_-_70333289.23-P1	DDX19B	GTCAGCCCTAAAAGGGTCAG	10
DDX19B_-_70328715.23-P2	DDX19B	GTGGCCAGTGCCAAGAGCAG	1
DDX19B_+_70328743.23-P2	DDX19B	GCCGGCAGCCCCAGCCATCG	2
DDX19B_-_70329022.23-P2	DDX19B	GAGACTGGCTAGGCTCACGT	3
DDX19B_+_70328808.23-P2	DDX19B	GAGATACTCACGTCGCCCAC	4
DDX19B_+_70328782.23-P2	DDX19B	GGTGATGGGAAACCGCCGCA	5
DDX19B_+_70328871.23-P2	DDX19B	GCCAGGAGTAGGGGCGAGGA	6
DDX19B_-_70328792.23-P2	DDX19B	GCCAAGATCGCGCCCTGCGG	7
DDX19B_-_70328722.23-P2	DDX19B	GTGCCAAGAGCAGCGGTTGT	8
DDX19B_+_70329108.23-P2	DDX19B	GTGTGAGACTCCGGCTAAGA	9
DDX19B_+_70328796.23-P2	DDX19B	GCGCCCACAGGCAGGGTGAT	10
DDX20_-_112298588.23-P1P2	DDX20	GTCGGGAGCCTTAGCAGCAG	1
DDX20_-_112298555.23-P1P2	DDX20	GGGCGCGGCTACCATGGCGG	2
DDX20_+_112298943.23-P1P2	DDX20	GTGCTCCGGGGGCCGACCGA	3
DDX20_-_112298953.23-P1P2	DDX20	GCTCAGGAAGAGCCCTCGGT	4
DDX20_+_112298973.23-P1P2	DDX20	GGAGCGTAGCGCCTAGCCCC	5
DDX20_+_112298520.23-P1P2	DDX20	GGCCGCGCCGTCAGATCTCG	6
DDX20_-_112298571.23-P1P2	DDX20	GCGGCGGCATTTGAAGCCTC	7
DDX20_+_112298968.23-P1P2	DDX20	GTAGCGCCTAGCCCCCGGCA	8
DDX20_-_112298905.23-P1P2	DDX20	GTGGGAGAAGGGGGACCGAc	9
DDX20_-_112298908.23-P1P2	DDX20	GGAGAAGGGGGACCGAcggg	10
DDX21_+_70715930.23-P1P2	DDX21	GTCTTCTCAACCGCGTGGAG	1
DDX21_-_70715965.23-P1P2	DDX21	GTGAGAAGACCGGTCGGCCT	2
DDX21_-_70715959.23-P1P2	DDX21	GCGCGGTTGAGAAGACCGGT	3
DDX21_+_70716338.23-P1P2	DDX21	GCCTCTCCCGAGCTCCAACA	4
DDX21_+_70715952.23-P1P2	DDX21	GGCAGGTTGCCCAGGCCGAC	5
DDX21_+_70716369.23-P1P2	DDX21	GAAGTCGCCGGGGACCACGT	6
DDX21_+_70715960.23-P1P2	DDX21	GTCTTCAGCGCAGGTTGCCC	7
DDX21_+_70716422.23-P1P2	DDX21	GCAACGTGGAGCCTGACTGA	8
DDX21_-_70715913.23-P1P2	DDX21	GCGAGAGCCGGGTGGACCCA	9
DDX21_-_70716321.23-P1P2	DDX21	GCTTATAGGCATCCACAGGT	10
DDX23_+_49245881.23-P1P2	DDX23	GACGTTGAGGCCGCGTTGGG	1
DDX23_+_49245868.23-P1P2	DDX23	GGTTGGGCGGTTCAGACTCA	2
DDX23_+_49245865.23-P1P2	DDX23	GGGGCGGTTCAGACTCAGGG	3
DDX23_+_49245916.23-P1P2	DDX23	GGACCAGGAAACGGGAAAGA	4
DDX23_+_49245884.23-P1P2	DDX23	GGCGACGTTGAGGCCGCGTT	5
DDX23_+_49245910.23-P1P2	DDX23	GGAAACGGGAAAGATGGCGA	6
DDX23_-_49245633.23-P1P2	DDX23	GTCAGAGGCGCTGTGCCCAT	7
DDX23_+_49245854.23-P1P2	DDX23	GACTCAGGGTGGTGAGTCCC	8
DDX23_-_49245482.23-P1P2	DDX23	Ggcggaaaagaagtcattcc	9
DDX23_-_49245511.23-P1P2	DDX23	Gaataatacggccggcgcag	10
DDX24_-_94547559.23-P1P2	DDX24	GAGCAGCAACTGCAGTTCCG	1
DDX24_+_94547517.23-P1P2	DDX24	GTGCAGCTGAGGTACAGCGG	2
DDX24_+_94547508.23-P1P2	DDX24	GGGTACAGCGGCGGTTTCTG	3
DDX24_-_94547137.23-P1P2	DDX24	GCGCGAACCGGGCGAGGACA	4
DDX24_+_94547463.23-P1P2	DDX24	GCTGCGGTGGCGTCTCCACA	5
DDX24_+_94547162.23-P1P2	DDX24	GCGGCGTCACGAGGAGACAG	6
DDX24_+_94547479.23-P1P2	DDX24	GCTCGCGACTGACGGAGCTG	7
DDX24_-_94547299.23-P1P2	DDX24	GTGACCGGACAAGGAGCCCA	8
DDX24_+_94547476.23-P1P2	DDX24	GGCGACTGACGGAGCTGCGG	9
DDX24_-_94547097.23-P1P2	DDX24	GaaacaCGCGGGGTTCAACA	10
DDX25_-_125774445.23-P1	DDX25	GCTGTGGGGAGGCGACGCAG	1
DDX25_-_125774431.23-P1	DDX25	GCCATGGCGTCGTTACTGTG	2
DDX25_-_125774415.23-P1	DDX25	GGGAGCAGCAATCGCAGCCA	3
DDX25_-_125774434.23-P1	DDX25	GTGGCGTCGTTACTGTGGGG	4
DDX25_+_125774827.23-P1	DDX25	GGGCTCACGGCACCAACAAG	5
DDX25_-_125774448.23-P1	DDX25	GTGGGGAGGCGACGCAGGGG	6
DDX25_+_125774366.23-P1	DDX25	GCAGCACGTGCTTCCACCAC	7
DDX25_+_125774823.23-P1	DDX25	GCACGGCACCAACAAGGGGA	8
DDX25_+_125774859.23-P1	DDX25	GAGGCCTCTAGTTTAGAGTT	9
DDX25_+_125774792.23-P1	DDX25	GAAGTGCGCTGGCAAATGGA	10
DDX25_+_125773243.23-P2	DDX25	GGGCCCAGATTCTGCCCTGT	1
DDX25_-_125773290.23-P2	DDX25	GGCGGGACAGCAATAAAAGG	2
DDX25_+_125773209.23-P2	DDX25	GAGCTGGACTAGAAAACCTC	3
DDX25_-_125773251.23-P2	DDX25	GTACCGTTTCTCCGCCCACA	4
DDX25_-_125773526.23-P2	DDX25	GTGAGAGTGACCGAACAGAG	5
DDX25_+_125773263.23-P2	DDX25	GTTTATTGCTGTCCCGCCAC	6
DDX25_+_125773225.23-P2	DDX25	GTGGGCGGAGAAACGGTAGC	7
DDX25_-_125773656.23-P2	DDX25	GTAGAAAACTGGGGGGCGGG	8
DDX25_-_125773722.23-P2	DDX25	GTCATTAGTACCAGGGATCC	9
DDX25_-_125773692.23-P2	DDX25	GTTCTTTCGTCCAAATTGAG	10
DDX26B_-_134654644.23-P1P2	DDX26B	GTAGGCAGTAGTCCTGGCAG	1
DDX26B_-_134654592.23-P1P2	DDX26B	GAGAGACGGCGCTCAGTCTG	2
DDX26B_-_134654978.23-P1P2	DDX26B	GTGAACCAGCGCACTGACCT	3
DDX26B_+_134654920.23-P1P2	DDX26B	GCTATGAGGAACAGCAGGAT	4
DDX26B_-_134654626.23-P1P2	DDX26B	GTGAGCGCGGACGGATGCTT	5
DDX26B_-_134654638.23-P1P2	DDX26B	GGATGCTTAGGCAGTAGTCC	6
DDX26B_+_134655118.23-P1P2	DDX26B	GGGTCGCGTAGGAAAGGAGG	7
DDX26B_+_134654981.23-P1P2	DDX26B	GTTGGCAATGTCCAAATAAG	8
DDX26B_-_134654544.23-P1P2	DDX26B	GGTCACATGGTGCCGATGGT	9
DDX26B_-_134655078.23-P1P2	DDX26B	GGAGCTCCCGAGGGATTTCA	10
DDX27_+_47836124.23-P1P2	DDX27	GAGGGACCTGAGGAATCGCG	1
DDX27_+_47836013.23-P1P2	DDX27	GACCTCGTCATCCTCGCCTA	2
DDX27_-_47836019.23-P1P2	DDX27	GTCGGCTTAATCGGAACCAT	3
DDX27_-_47836351.23-P1P2	DDX27	GCCACGCCCTGTGTAAGAGA	4
DDX27_+_47836365.23-P1P2	DDX27	GGCTGACTTCACCTCTTACA	5
DDX27_+_47836235.23-P1P2	DDX27	GGGACGTAGAGATAACCTAG	6
DDX27_+_47836407.23-P1P2	DDX27	GACGAAAGGACAGCTAACCA	7
DDX27_-_47836033.23-P1P2	DDX27	GACCATAGGCGAGGATGACG	8
DDX27_-_47835920.23-P1P2	DDX27	GTTGCGCAAAGACGACGAGG	9
DDX27_-_47835917.23-P1P2	DDX27	GTACTTGCGCAAAGACGACG	10
DDX28_-_68057073.23-P1P2	DDX28	GAGGAGCAACCGAGTCACGA	1
DDX28_-_68056628.23-P1P2	DDX28	GGCGGCCGCGAAGTAGTGAG	2
DDX28_-_68057047.23-P1P2	DDX28	GGGACCGTGAGGCCCCGTCG	3
DDX28_+_68057081.23-P1P2	DDX28	GGGCTCTAACGCGGCCGGTG	4
DDX28_+_68056958.23-P1P2	DDX28	GACAGCGGCAGTTGGAACAG	5
DDX28_+_68056675.23-P1P2	DDX28	GGTGCTGCACGCACTACAGG	6
DDX28_+_68056973.23-P1P2	DDX28	GCATCCCAGTGGCTCTACAG	7
DDX28_-_68056909.23-P1P2	DDX28	GGCCGCGCCGAAACCAGCAG	8
DDX28_+_68056729.23-P1P2	DDX28	GGTGCGAAAGCTCTCGTCTA	9
DDX28_+_68056750.23-P1P2	DDX28	GGCGCAACAGGAGGCGCCAG	10
DDX31_+_135545808.23-P1P2	DDX31	GGCAACGCGGCCCTACCAGG	1
DDX31_+_135545317.23-P1P2	DDX31	GGCGTCACCCACGCAGACCA	2
DDX31_+_135545117.23-P1P2	DDX31	GTAAGCGGGAGAAAGACACC	3
DDX31_-_135545310.23-P1P2	DDX31	GTTGTCGAAGAGCGAACCGT	4
DDX31_-_135545313.23-P1P2	DDX31	GTCGAAGAGCGAACCGTCGG	5
DDX31_-_135545393.23-P1P2	DDX31	GTGGGCCCGGGACCCCACGT	6
DDX31_-_135544965.23-P1P2	DDX31	GTTCAGGTCCTACCTTCCAC	7
DDX31_-_135545287.23-P1P2	DDX31	GGACGTCTGGAGAACGTCCT	8
DDX31_+_135545304.23-P1P2	DDX31	GAGACCATGGCAGCCGCCGA	9
DDX31_-_135545359.23-P1P2	DDX31	GCGTGGTGCAGCAGCGAGCC	10
DDX39A_+_14530122.23-P1P2	DDX39A	GCCCGGCGGAAAACCGAAGT	1
DDX39A_+_14529739.23-P1P2	DDX39A	GCATTTGGAGAGGGACGAGG	2
DDX39A_+_14530088.23-P1P2	DDX39A	GGCAGCGCGCGGAGAAGAAC	3
DDX39A_+_14530136.23-P1P2	DDX39A	GCTCGTGTCTGAGCGCCCGG	4
DDX39A_+_14529890.23-P1P2	DDX39A	GGGGCGCATGCGCTAGGGGT	5
DDX39A_+_14530011.23-P1P2	DDX39A	GCTGAGAGCGAGAGGACGAG	6
DDX39A_-_14529651.23-P1P2	DDX39A	GACCAAGAAGAAGGTAGACT	7
DDX39A_+_14529769.23-P1P2	DDX39A	GGTCCGAATAGACCCCGCGG	8
DDX39A_-_14529812.23-P1P2	DDX39A	GGAACTGACAGACTCCAAGT	9
DDX39A_+_14529749.23-P1P2	DDX39A	GGGCCTGGGGCCATTTGGAG	10
DDX39B_-_31509751.23-P1P2	DDX39B	GACAGGGAGAGCGCGTATGG	1
DDX39B_-_31509748.23-P1P2	DDX39B	GTAAACAGGGAGAGCGCGTA	2
DDX39B_-_31509735.23-P1P2	DDX39B	GGCCAAAGCTTACCTAAACA	3
DDX39B_-_31509349.23-P1P2	DDX39B	GCTCCTCCCAGTCCCACCGA	4
DDX39B_-_31509769.23-P1P2	DDX39B	GGCGGCAGCAACAGCGACGA	5
DDX39B_+_31509435.23-P1P2	DDX39B	GAGGCCTCAGCATCAATGAG	6
DDX39B_+_31509781.23-P1P2	DDX39B	GAGCCTGCAACCGGAAGTGA	7
DDX39B_+_31509333.23-P1P2	DDX39B	GCTCGGCCCTCGGTGGGACT	8
DDX39B_-_31509377.23-P1P2	DDX39B	GAAGAGCTCAAGAAAGGACA	9
DDX39B_-_31509371.23-P1P2	DDX39B	GCCGAGAAAGAGCTCAAGAA	10
DDX3X_-_41192858.23-P1P2	DDX3X	GATCTGCCTAGCTCCCACTA	1
DDX3X_+_41193418.23-P1P2	DDX3X	GCCCTCTCACGGGAGAACTG	2
DDX3X_+_41193428.23-P1P2	DDX3X	GACCGCGAAGGCCCTCTCAC	3
DDX3X_-_41193448.23-P1P2	DDX3X	GTCCCGTGAGAGGGCCTTCG	4
DDX3X_-_41193778.23-P1P2	DDX3X	GCCCGGGACGAGCACAATGG	5
DDX3X_+_41193855.23-P1P2	DDX3X	GCCCAGGTCACTAATCAGTC	6
DDX3X_-_41193775.23-P1P2	DDX3X	GGTCCCCGGGACGAGCACAA	7
DDX3X_+_41193660.23-P1P2	DDX3X	GACTCACACCCGCCAGCCCG	8
DDX3X_+_41193481.23-P1P2	DDX3X	GCTGAAGAGTACCGAGAACT	9
DDX3X_+_41193596.23-P1P2	DDX3X	GCATTAGCCAGGTTAGGTCA	10
DDX3Y_+_15016808.23-P1P2	DDX3Y	GAAATCGGGTAGTCCACTGT	1
DDX3Y_-_15016817.23-P1P2	DDX3Y	GTTCGGTCTCACACCTACAG	2
DDX3Y_-_15017150.23-P1P2	DDX3Y	GAGTACTGGGCCTCACGCAA	3
DDX3Y_+_15016822.23-P1P2	DDX3Y	GTGAAGAGAAGCGAAAAATC	4
DDX3Y_-_15017280.23-P1P2	DDX3Y	GCCAGGGTGAGGCTCTTATC	5
DDX3Y_-_15017153.23-P1P2	DDX3Y	GACTGGGCCTCACGCAATGG	6
DDX3Y_+_15016907.23-P1P2	DDX3Y	GTCCCGTAGAAAGCCTCGGT	7
DDX3Y_-_15017216.23-P1P2	DDX3Y	GCACGAACCCGTTTGTGAGG	8
DDX3Y_+_15017172.23-P1P2	DDX3Y	GTCGCACATGCGCGTCTCCA	9
DDX3Y_+_15016873.23-P1P2	DDX3Y	GCACCTGCTGGTCCAGTTCA	10
DDX4_+_55034301.23-P1P2	DDX4	GTACGGGAGTCGACTGGGTA	1
DDX4_+_55034306.23-P1P2	DDX4	GAGGGGTACGGGAGTCGACT	2
DDX4_-_55033929.23-P1P2	DDX4	GGGGAGAGCAAGCCGCGGAG	3
DDX4_+_55033938.23-P1P2	DDX4	GGCCAGTTCCCGTAGAAAAG	4
DDX4_-_55033904.23-P1P2	DDX4	GGTCGCGTGGGCGCCTGCGA	5
DDX4_-_55034095.23-P1P2	DDX4	GCCACGGGTGCCCAAAGTCT	6
DDX4_+_55033970.23-P1P2	DDX4	GGGTTACTGGGGAGCCCGTA	7
DDX4_+_55034317.23-P1P2	DDX4	GGGGGCGGGGACAGGGGTAC	8
DDX4_-_55034080.23-P1P2	DDX4	GCGGGGTCTCAGAGTCCCAC	9
DDX4_+_55034335.23-P1P2	DDX4	GGTGTTTGTGGCGTGCGTGG	10
DDX41_+_176943914.23-P1P2	DDX41	GCGGAACCCGAACGGAAGGT	1
DDX41_+_176943922.23-P1P2	DDX41	GGGAGGAGTCGGAACCCGAA	2
DDX41_+_176943918.23-P1P2	DDX41	GGAGTCGGAACCCGAACGGA	3
DDX41_-_176943482.23-P1P2	DDX41	GCGGGATCCACAGATAGGAT	4
DDX41_+_176943887.23-P1P2	DDX41	GGGCGAGACCCCGCGCGTGT	5
DDX41_+_176943560.23-P1P2	DDX41	GACCGACGGCTTGATCTGAG	6
DDX41_+_176943717.23-P1P2	DDX41	GGCCGGCAGCTACTGGTGAG	7
DDX41_+_176943869.23-P1P2	DDX41	GTGGGAGCGGGCGTGAAGAG	8
DDX41_+_176943574.23-P1P2	DDX41	GCAGACAAACGAGGGACCGA	9
DDX41_-_176943498.23-P1P2	DDX41	GGATGGGCATGGAGTCCACA	10
DDX42_+_61851679.23-P1P2	DDX42	GGCGGGCGCGGAGCGAATCC	1
DDX42_-_61851682.23-P1P2	DDX42	GCAGCGCGTACTTTGGGCTC	2
DDX42_-_61851565.23-P1P2	DDX42	GTCAGCAACGGGCCGTGAgg	3
DDX42_+_61851537.23-P1P2	DDX42	GACGGCCCGTTGCTGAAGGG	4
DDX42_+_61851955.23-P1P2	DDX42	GGCCTCGGTAAGACTTGTGA	5
DDX42_+_61851907.23-P1P2	DDX42	GGGCTAGGAAGGAACCCTAG	6
DDX42_+_61851532.23-P1P2	DDX42	GCCGTTGCTGAAGGGGGGAG	7
DDX42_-_61851812.23-P1P2	DDX42	GCAACTGCTGGGCCTAGCGA	8
DDX42_+_61851976.23-P1P2	DDX42	GCTCCGGAAAGCCGCCAACT	9
DDX42_+_61851768.23-P1P2	DDX42	GCTCCAGTGCCCCCAAGGAC	10
DDX43_+_74104976.23-P1P2	DDX43	GAGACCTGAACCTCACTAGG	1
DDX43_-_74104607.23-P1P2	DDX43	GAGCTGGACGGCAACGACGT	2
DDX43_+_74104636.23-P1P2	DDX43	GGGCCTTGGGAGCTCCTCCG	3
DDX43_+_74104962.23-P1P2	DDX43	GCTAGGTGGCAGCTGATTGG	4
DDX43_+_74104633.23-P1P2	DDX43	GCTTGGGAGCTCCTCCGTGG	5
DDX43_-_74104764.23-P1P2	DDX43	GGTCCTGAGGGATATAGTGT	6
DDX43_-_74104916.23-P1P2	DDX43	GTGGCAGGGCAGGATAGGTG	7
DDX43_+_74104613.23-P1P2	DDX43	GGGGACATTGTTCCAAGAAG	8
DDX43_-_74104644.23-P1P2	DDX43	GGAACAATGTCCCACCACGG	9
DDX43_-_74104577.23-P1P2	DDX43	GCTCTTACGACGTCACGGTC	10
DDX46_+_134094561.23-P1	DDX46	GGCGAACCGGACAAACAAGG	1
DDX46_+_134094743.23-P1	DDX46	GGCAGCGCTGACCGCACGTG	2
DDX46_-_134094510.23-P1	DDX46	GGGATGGCCGCCACAGCTGT	3
DDX46_-_134094602.23-P1	DDX46	GGCCTGTGCGTGGTACTCAA	4
DDX46_+_134094862.23-P1	DDX46	GAGGGTTGTTCCCGCTCCAG	5
DDX46_+_134094880.23-P1	DDX46	GCAATCACTAACGTCCTGGA	6
DDX46_+_134094564.23-P1	DDX46	GCAGGCGAACCGGACAAACA	7
DDX46_-_134094650.23-P1	DDX46	GTGGGTCGGGAGTCACGGTG	8
DDX46_+_134094906.23-P1	DDX46	GCCCTTGAAGTGGCGGGATG	9
DDX46_-_134094854.23-P1	DDX46	GTCCCCTGCACTACCATCAG	10
DDX46_-_134109485.23-P2	DDX46	GAAAAGGCTATGGAAAACAT	1
DDX46_-_134109475.23-P2	DDX46	GGAGCAACGTAAAAAGGCTA	2
DDX46_+_134109807.23-P2	DDX46	Gcacaagaagtagcgagaaa	3
DDX46_-_134109469.23-P2	DDX46	GCGAGAAGAGCAACGTAAAA	4
DDX46_+_134109377.23-P2	DDX46	GTTCTGGTCAAAGTTCTTGG	5
DDX46_+_134109564.23-P2	DDX46	GAGGTGTTATACAGGCTATT	6
DDX46_-_134109551.23-P2	DDX46	GGGAGTTTAGAGGACGATGA	7
DDX46_+_134109748.23-P2	DDX46	Gtggaatgacgaaaaagtca	8
DDX46_-_134109406.23-P2	DDX46	GAACTTTGACCAGAATAAGC	9
DDX46_+_134109785.23-P2	DDX46	Gcgtcatagagttatttaaa	10
DDX47_-_12966307.23-P1P2	DDX47	GGAGACCTCACACAAGATGG	1
DDX47_+_12966328.23-P1P2	DDX47	GTCGGCTGGGACGCTTCGGT	2
DDX47_+_12966332.23-P1P2	DDX47	GACAATCGGCTGGGACGCTT	3
DDX47_-_12966316.23-P1P2	DDX47	GCACAAGATGGCGGCACCCG	4
DDX47_-_12966304.23-P1P2	DDX47	GCCGGAGACCTCACACAAGA	5
DDX47_+_12966310.23-P1P2	DDX47	GTCGGAGAATCGTGTTCCTC	6
DDX47_-_12966361.23-P1P2	DDX47	GTCCCAGCCGATTGTGGAAG	7
DDX47_+_12966453.23-P1P2	DDX47	GACTATCAGAGCGGGATCTA	8
DDX47_-_12966286.23-P1P2	DDX47	GCGCGCCGCAGACCCACTTC	9
DDX47_+_12966584.23-P1P2	DDX47	GTGGCGAATAGGGCAAATAG	10
DDX49_-_19030553.23-P1P2	DDX49	GCTACAAGCGGCCACAAGGA	1
DDX49_-_19030515.23-P1P2	DDX49	GCCGGAAGCGCGGATCACAC	2
DDX49_-_19030528.23-P1P2	DDX49	GTCACACGGGCCCCTACAAG	3
DDX49_-_19030541.23-P1P2	DDX49	GTACAAGGGGCCCCTACAAG	4
DDX49_-_19030603.23-P1P2	DDX49	GGTGGCTCGTGGAACAATGT	5
DDX49_-_19030585.23-P1P2	DDX49	GGGAGCTCGGGCTGTCATCG	6
DDX49_+_19030733.23-P1P2	DDX49	GGTGGGACCGGAATAAGCAA	7
DDX49_-_19030573.23-P1P2	DDX49	GGGCAGGCTTCGCGGAGCTC	8
DDX49_+_19030542.23-P1P2	DDX49	GGCGAAGCCTGCCATCCTTG	9
DDX49_-_19030906.23-P1P2	DDX49	GTCATAGTCTCAGCACAGGG	10
DDX5_-_62502390.23-P1P2	DDX5	GAAGCTGCACTACTAGAGAC	1
DDX5_-_62502333.23-P1P2	DDX5	GTGACGGCGAAGCCTTGCGG	2
DDX5_-_62502405.23-P1P2	DDX5	GAGACCGGTAGAAATGAATG	3
DDX5_+_62502362.23-P1P2	DDX5	GCTAGTAGTGCAGCTTCGGC	4
DDX5_+_62501921.23-P1P2	DDX5	GGCTGTTGAGGGAGTTGAGA	5
DDX5_-_62502317.23-P1P2	DDX5	GCTGGAAATGGCCTCGATGA	6
DDX5_+_62501907.23-P1P2	DDX5	GTGAGAGGGAGCGTATTGTG	7
DDX5_+_62501956.23-P1P2	DDX5	GGATTGGGGAGCTGTCGGGG	8
DDX5_-_62502336.23-P1P2	DDX5	GCGGCGAAGCCTTGCGGGGG	9
DDX5_+_62502182.23-P1P2	DDX5	GCGGGACCGAGGGTGAGTTT	10
DDX50_+_70661061.23-P1P2	DDX50	GACAGCGTGAAAGGAAGCGG	1
DDX50_+_70661089.23-P1P2	DDX50	GCAGTGGCCACAACCACCTA	2
DDX50_-_70660615.23-P1P2	DDX50	GCCGCAATGGGCGGGATGGA	3
DDX50_-_70661489.23-P1P2	DDX50	GTGGCGCCTGAATCTCAGAT	4
DDX50_+_70661070.23-P1P2	DDX50	GCGGGCAGCGACAGCGTGAA	5
DDX50_+_70661248.23-P1P2	DDX50	GGCCGGCGCAGCCCAAAAGG	6
DDX50_+_70661458.23-P1P2	DDX50	GATTCAGGCGCCAACGGGAA	7
DDX50_+_70661064.23-P1P2	DDX50	GGCGACAGCGTGAAAGGAAG	8
DDX50_-_70661052.23-P1P2	DDX50	GACGCATGGCCAAGGCCGGG	9
DDX50_-_70660646.23-P1P2	DDX50	GCCGGCTGCAAATGGCGAGG	10
DDX51_+_132628798.23-P1P2	DDX51	GCGGTACCCGGGCCCCGATg	1
DDX51_-_132628476.23-P1P2	DDX51	GTGCGAGGCAGACACCCACC	2
DDX51_+_132628439.23-P1P2	DDX51	GCTCGCAGAAAGCAACGAGG	3
DDX51_+_132628672.23-P1P2	DDX51	Ggagcccgcgcagaccgagg	4
DDX51_-_132628859.23-P1P2	DDX51	GCATGGCCAGCCGCACGCCT	5
DDX51_-_132628893.23-P1P2	DDX51	GCGCGCTGCGATGACGTCGG	6
DDX51_+_132628854.23-P1P2	DDX51	GCGCGCCACGCCCGAGTCCC	7
DDX51_-_132628866.23-P1P2	DDX51	GAGCCGCACGCCTGGGACTC	8
DDX51_+_132628468.23-P1P2	DDX51	GTGCTGACGCGCTGCCGGGT	9
DDX51_-_132628890.23-P1P2	DDX51	GTGGCGCGCTGCGATGACGT	10
DDX52_+_36003261.23-P1P2	DDX52	GCGGCGCACATGGACACCCG	1
DDX52_+_36003465.23-P1P2	DDX52	GCGCAGGCGCCGTAGAACTG	2
DDX52_-_36003440.23-P1P2	DDX52	GGAGCCGGCGAAAGAGATCG	3
DDX52_-_36003227.23-P1P2	DDX52	GCAGGCAAGCCGAACACAAA	4
DDX52_-_36003249.23-P1P2	DDX52	GAAGCAAAATACCCCAAGGG	5
DDX52_-_36002988.23-P1P2	DDX52	GCGCATGCCAAGCCAAACTT	6
DDX52_-_36003312.23-P1P2	DDX52	GCAGCAGCGGGTTCATTCCC	7
DDX52_-_36003478.23-P1P2	DDX52	GAGAAAGCGCCACAGTTCTA	8
DDX52_+_36003321.23-P1P2	DDX52	GGAGGGCCGAGTAACTGAGA	9
DDX52_-_36003365.23-P1P2	DDX52	GGTCCCTTGGGCACAATACC	10
DDX53_+_23018128.23-P1P2	DDX53	GCCGGCTTCTCGCCTACATA	1
DDX53_+_23018152.23-P1P2	DDX53	GTGTGGGATAGTGGGAGTAT	2
DDX53_+_23018146.23-P1P2	DDX53	GATAGTGGGAGTATCGGCAC	3
DDX53_+_23018074.23-P1P2	DDX53	GCACCTTCTGCACCAAAAGA	4
DDX53_+_23018124.23-P1P2	DDX53	GCTTCTCGCCTACATACGGT	5
DDX53_+_23018168.23-P1P2	DDX53	GGGGCCCAGTGGGACATTGT	6
DDX53_+_23018541.23-P1P2	DDX53	GGATGCAGCATTATCCACAC	7
DDX53_+_23018160.23-P1P2	DDX53	GTGGGACATTGTGGGATAGT	8
DDX53_-_23018376.23-P1P2	DDX53	GGTGTGGTCATTGGTTACAG	9
DDX53_-_23018197.23-P1P2	DDX53	GGTCCCACTGGGCCCCAGAG	10
DDX54_+_113623252.23-P1	DDX54	GTCCCAGCGCGCGGCCCGAA	1
DDX54_-_113623260.23-P1	DDX54	GCCCTTGTCGGCCGCCATTC	2
DDX54_-_113623225.23-P1	DDX54	GCCATGGCAGCTCGCGACCG	3
DDX54_-_113623286.23-P1	DDX54	GGCGCTGGGAACGCAGAAGG	4
DDX54_-_113622882.23-P1	DDX54	GCTCCAGCCCCGGGATCCCA	5
DDX54_-_113622844.23-P1	DDX54	GGAGACGCGCGACCAAAACC	6
DDX54_+_113623240.23-P1	DDX54	GGCCCGAATGGCGGCCGACA	7
DDX54_-_113622812.23-P1	DDX54	GGATCCGCCCCACGAGCAGG	8
DDX54_-_113622963.23-P1	DDX54	GCCAAGACCGGTCCTCGGGT	9
DDX54_+_113623234.23-P1	DDX54	GATGGCGGCCGACAAGGGCC	10
DDX54_-_113599205.23-P2	DDX54	GTAGCTGGGAAACCTCGTTA	1
DDX54_-_113599226.23-P2	DDX54	GGAAGCTGCGTGAAGCCCCT	2
DDX54_-_113598881.23-P2	DDX54	GCATCAGAGGCCGGGACAGT	3
DDX54_+_113599195.23-P2	DDX54	GTCACGCAGCTTCCTTAACG	4
DDX54_-_113598849.23-P2	DDX54	GCTTCCCAGCGCCTGTCAGG	5
DDX54_-_113598886.23-P2	DDX54	GGAGGCCGGGACAGTAGGAA	6
DDX54_+_113599000.23-P2	DDX54	GTCAGATTAGGGTAACGCTG	7
DDX54_-_113598898.23-P2	DDX54	GGTAGGAAGGGGGAAACTGT	8
DDX54_-_113598819.23-P2	DDX54	GTCGGGGACAAGGCACCTGA	9
DDX54_+_113598838.23-P2	DDX54	GGTCACGAGCACCGCCTGAC	10
DDX55_-_124086776.23-P1P2	DDX55	GCTGGGCGCGCTGCGGGAGC	1
DDX55_-_124086832.23-P1P2	DDX55	GTCCCTGGCGTGGGGGAGTG	2
DDX55_-_124086680.23-P1P2	DDX55	GCGAGCAGCGGCGACCGACG	3
DDX55_-_124086722.23-P1P2	DDX55	GCATGTGACAGAGGGCTCCT	4
DDX55_-_124086714.23-P1P2	DDX55	GCCATGGAGCATGTGACAGA	5
DDX55_+_124086731.23-P1P2	DDX55	GCCTGCGGGTGCAGCGGCAC	6
DDX55_+_124086894.23-P1P2	DDX55	GTGGAGGGATGAGCGCCCCA	7
DDX55_-_124086668.23-P1P2	DDX55	GACAAGGCGCGTTCGAGCAG	8
DDX55_+_124087009.23-P1P2	DDX55	GTTGAGACCACAGCACCCGA	9
DDX55_-_124086872.23-P1P2	DDX55	GCCCGCTGCATCGGACCCAC	10
DDX56_-_44613335.23-P1P2	DDX56	GGGTCGCGACCAGCCCAGAT	1
DDX56_+_44613471.23-P1P2	DDX56	GTGGAGGACTCTGAAGCACT	2
DDX56_+_44613443.23-P1P2	DDX56	GACACATGGGCCTCGATCCC	3
DDX56_-_44613084.23-P1P2	DDX56	GTTCTCAGGCCGGCCTGCAC	4
DDX56_+_44613282.23-P1P2	DDX56	GCAGGAGAAGGCCATCCCAC	5
DDX56_-_44613455.23-P1P2	DDX56	GCTGAAGGAGCCGGGGATCG	6
DDX56_+_44613157.23-P1P2	DDX56	GGGGTAACGAGAGAGCTGAG	7
DDX56_-_44613440.23-P1P2	DDX56	GAGCCCTCGCGTGTACCTGA	8
DDX56_-_44613091.23-P1P2	DDX56	GGCCGGCCTGCACGGGTACA	9
DDX56_+_44613326.23-P1P2	DDX56	GCCTAGGCTGTCACCGATCT	10
DDX58_+_32526165.23-P1P2	DDX58	GGCTAGCTGCAAGCAGAGGC	1
DDX58_+_32526169.23-P1P2	DDX58	GCGTAGCTAGCTGCAAGCAG	2
DDX58_+_32526041.23-P1P2	DDX58	GGGAGGGTGAGTGTCTCCAG	3
DDX58_+_32526193.23-P1P2	DDX58	GTAGTGAGGCACAGCCTGCG	4
DDX58_-_32526159.23-P1P2	DDX58	GAGGCTGCGTCGCTGCTCGG	5
DDX58_-_32526307.23-P1P2	DDX58	GACGCGAGGCGGAGCTGCAT	6
DDX58_-_32526096.23-P1P2	DDX58	GGCCATGTAGCTCAGGATGT	7
DDX58_-_32526232.23-P1P2	DDX58	GACTAGCTTTAAAGCCGGGT	8
DDX58_-_32525907.23-P1P2	DDX58	GCCGAGGGCTCCTCAAACTC	9
DDX58_-_32526238.23-P1P2	DDX58	GTTTAAAGCCGGGTAGGAGG	10
DDX59_-_200638803.23-P1P2	DDX59	GTGGGAGGAAGGCCGCGCAG	1
DDX59_+_200638629.23-P1P2	DDX59	GAGGGCCCGCCAGTGCACGG	2
DDX59_+_200639063.23-P1P2	DDX59	GGGCCCCCTCCCAAAACCCG	3
DDX59_-_200638659.23-P1P2	DDX59	GACTGGCGGGCCCTCCCCTC	4
DDX59_+_200638989.23-P1P2	DDX59	GGGGCCGCAGTCCTGACGAG	5
DDX59_+_200638601.23-P1P2	DDX59	GGCGCGTTGGCGAGAATTGG	6
DDX59_-_200638715.23-P1P2	DDX59	GCCCGAGGCGCTTCACGTCA	7
DDX59_-_200638780.23-P1P2	DDX59	GTGGGACACGGGGAACTGTA	8
DDX59_-_200639036.23-P1P2	DDX59	GTTGGTGGTgcggagcggag	9
DDX59_+_200638651.23-P1P2	DDX59	GGTGGGAGGCAACGCCCGAG	10
DDX6_+_118661671.23-P1P2	DDX6	GcgggCGGAGGTTTCCGAGG	1
DDX6_+_118661705.23-P1P2	DDX6	Ggagaggaggccgtagcgag	2
DDX6_+_118661800.23-P1P2	DDX6	GGCGGGCAGCGGAGGAGGTA	3
DDX6_+_118661811.23-P1P2	DDX6	GGCGCCACGAGAGCGGGCAG	4
DDX6_+_118661817.23-P1P2	DDX6	GTCGGCGGCGCCACGAGAGC	5
DDX6_+_118661808.23-P1P2	DDX6	GCCACGAGAGCGGGCAGCGG	6
DDX6_+_118661427.23-P1P2	DDX6	GGGCGGTCGGCAGCTGTGTG	7
DDX6_+_118661785.23-P1P2	DDX6	GGGTAGGGCTGGACAGCCGG	8
DDX6_+_118661374.23-P1P2	DDX6	GATGTGGTGCGCAGCAGGGT	9
DDX6_-_118661661.23-P1P2	DDX6	GCTCGAAGCTCCCAAAATGG	10
DDX60_+_169239508.23-P1P2	DDX60	GCAGAGAGGAGTGCTTAGTT	1
DDX60_+_169239920.23-P1P2	DDX60	GCGCCGGATGCATAAAAGAC	2
DDX60_+_169239890.23-P1P2	DDX60	GGCTCAGAGCGCCGAGTCCT	3
DDX60_+_169239880.23-P1P2	DDX60	GCCGAGTCCTAGGCCAGGTC	4
DDX60_-_169239864.23-P1P2	DDX60	GACCTAGCGCAGAGCCCAGG	5
DDX60_+_169239911.23-P1P2	DDX60	GCATAAAAGACTGGCTGCGG	6
DDX60_-_169239889.23-P1P2	DDX60	GTTCCAGGTTACCCCAGACC	7
DDX60_+_169239641.23-P1P2	DDX60	GCTCGGGGCGCGGGAATCTG	8
DDX60_+_169239480.23-P1P2	DDX60	GAGGAGTCCCCGTCAAAGGT	9
DDX60_-_169239895.23-P1P2	DDX60	GGTTACCCCAGACCTGGCCT	10
DDX60L_-_169401631.23-P1P2	DDX60L	GCAGAGCCTGGCGTCGGACT	1
DDX60L_+_169401192.23-P1P2	DDX60L	GTTCGAACCTGGACATTGAC	2
DDX60L_-_169401625.23-P1P2	DDX60L	GCGAGCGCAGAGCCTGGCGT	3
DDX60L_+_169401615.23-P1P2	DDX60L	GGAGCGCCCAGTCCGACGCC	4
DDX60L_+_169401380.23-P1P2	DDX60L	GCGCCGGGCGAGGGAAGCTG	5
DDX60L_+_169401339.23-P1P2	DDX60L	GGCAGCTTCGCGGAGAGGTA	6
DDX60L_-_169401563.23-P1P2	DDX60L	GTGCTAGGTCCAAAGAGCTT	7
DDX60L_+_169401248.23-P1P2	DDX60L	GCTGGGGATCTGGGGTGCTG	8
DDX60L_+_169401271.23-P1P2	DDX60L	GGGGTCCTCTGCACCCGAGG	9
DDX60L_+_169401301.23-P1P2	DDX60L	GGTGAGAGAGGAGAGTGCTC	10
DEAF1_-_695252.23-P1P2	DEAF1	Ggcggagccgaggcgaacag	1
DEAF1_+_695040.23-P1P2	DEAF1	GCTCGGCGGAGTCCGGATGG	2
DEAF1_+_695034.23-P1P2	DEAF1	GGGAGTCCGGATGGAGGACT	3
DEAF1_-_695188.23-P1P2	DEAF1	GGCCCGAATAGGGACCGAAA	4
DEAF1_+_695054.23-P1P2	DEAF1	GCGCCTTCGGGAAGGCTCGG	5
DEAF1_-_694571.23-P1P2	DEAF1	GGCAGGTGTGCAgggcgggt	6
DEAF1_-_694550.23-P1P2	DEAF1	GGGGGTGAGCTAGTCACGTG	7
DEAF1_+_695012.23-P1P2	DEAF1	GACTCGGCGGCAAAGCAGCT	8
DEAF1_-_694733.23-P1P2	DEAF1	Gggcgcgcgggaaccggacg	9
DEAF1_-_695178.23-P1P2	DEAF1	GCGAAGCCGCCGCCCGAATA	10
DEC1_-_117904156.23-ENST00000374016.1	DEC1	GTACTGAGGAAAGGTAATAG	1
DEC1_-_117904142.23-ENST00000374016.1	DEC1	GCAGGAAGACAGATCTACTG	2
DEC1_-_117904147.23-ENST00000374016.1	DEC1	GAGACAGATCTACTGAGGAA	3
DEC1_+_117904077.23-ENST00000374016.1	DEC1	GTAGCTAGATGAGTAATCAG	4
DEC1_-_117904160.23-ENST00000374016.1	DEC1	GGAGGAAAGGTAATAGAGGC	5
DEC1_-_117904165.23-ENST00000374016.1	DEC1	GAAGGTAATAGAGGCTGGCA	6
DEC1_+_117904228.23-ENST00000374016.1	DEC1	GAGGCAAGAAGACTCCTGTA	7
DEC1_+_117904565.23-ENST00000374016.1	DEC1	Gttacagacagtctacttct	8
DEC1_-_117904531.23-ENST00000374016.1	DEC1	Gcctccttgtgcattcatct	9
DEC1_+_117904513.23-ENST00000374016.1	DEC1	Ggcacccagatgaatgcaca	10
DECR1_-_91014077.23-P1P2	DECR1	GGAGAGCACAGAGCAACCCG	1
DECR1_+_91013765.23-P1P2	DECR1	GTCCGAGGAGCGAGGCCACA	2
DECR1_-_91014120.23-P1P2	DECR1	GTCTCGGGGCGCAAGAGAAA	3
DECR1_-_91014135.23-P1P2	DECR1	GGAAAGGGCAGGAAGTCTTG	4
DECR1_-_91014106.23-P1P2	DECR1	GGAGAGGACAGGACGTCTCG	5
DECR1_-_91014164.23-P1P2	DECR1	GAGAGGACCCGGCGTCCCTG	6
DECR1_-_91013956.23-P1P2	DECR1	GGCGAGGACAGGGCATCCCG	7
DECR1_-_91013710.23-P1P2	DECR1	GCGCCTTCCGGCCCGAGTTC	8
DECR1_-_91013732.23-P1P2	DECR1	GAGACTCAACATGAAGCTAC	9
DECR1_-_91013738.23-P1P2	DECR1	GAACATGAAGCTACCGGCCA	10
DECR2_-_452124.23-P1P2	DECR2	GCGCCCCCACGTGGTCCCCG	1
DECR2_+_451979.23-P1P2	DECR2	GCAGTCGTCCCCCTCCACGT	2
DECR2_+_451930.23-P1P2	DECR2	GCGGGGACTGCGGGGACAAC	3
DECR2_-_451914.23-P1P2	DECR2	GGCTGCGCGCCGGGTCCTGG	4
DECR2_+_451926.23-P1P2	DECR2	GGACTGCGGGGACAACGGGC	5
DECR2_+_451949.23-P1P2	DECR2	GTGGGCCATGGCGCTCCCGT	6
DECR2_-_451956.23-P1P2	DECR2	GTGTCCCCGCAGTCCCCGAC	7
DECR2_+_452107.23-P1P2	DECR2	GGAGCCCTCGGGGACCACGT	8
DECR2_+_451975.23-P1P2	DECR2	GCGTCCCCCTCCACGTCGGG	9
DECR2_-_451990.23-P1P2	DECR2	GCAGCCGCCGCCCGACGTGG	10
DEDD_+_161102359.23-P1P2	DEDD	GGCGGATGGATCCAACATGG	1
DEDD_+_161102362.23-P1P2	DEDD	GGGCGCGGATGGATCCAACA	2
DEDD_+_161102331.23-P1P2	DEDD	GGCCTGAGCCGAGAGTGAGG	3
DEDD_+_161102326.23-P1P2	DEDD	GAGCCGAGAGTGAGGCGGAG	4
DEDD_+_161102334.23-P1P2	DEDD	GCGAGCCTGAGCCGAGAGTG	5
DEDD_-_161102345.23-P1P2	DEDD	GCGCCCCTCCGCCTCACTCT	6
DEDD_-_161102406.23-P1P2	DEDD	GCTCTCCCGGGCCTGCCTCA	7
DEDD_+_161101993.23-P1P2	DEDD	GGATCCGCTCGTATTGAAGG	8
DEDD_+_161102071.23-P1P2	DEDD	GTGGGGAGGGGCGTAAACAA	9
DEDD_+_161102037.23-P1P2	DEDD	GCCAGCCAGGGGTATTAGAG	10
DEDD2_+_42721796.23-P1	DEDD2	GGCCGTCGCCCAGGAGTCAT	1
DEDD2_+_42721406.23-P1	DEDD2	GGAACGTAGCACGGTGGTGG	2
DEDD2_-_42721810.23-P1	DEDD2	GCTGGCGTCCGATGACTCCT	3
DEDD2_+_42721782.23-P1	DEDD2	GGTCATCGGACGCCAGAATC	4
DEDD2_+_42721484.23-P1	DEDD2	GCAGTCAGCAGGGAGCCCCG	5
DEDD2_+_42721848.23-P1	DEDD2	GGCAGGCGTAATAATAGAGA	6
DEDD2_+_42721412.23-P1	DEDD2	GAGCTCCGAACGTAGCACGG	7
DEDD2_+_42721506.23-P1	DEDD2	GCAGTCCTACCCAGAGTCAG	8
DEDD2_-_42721643.23-P1	DEDD2	GCTACACAGAGGAGCGACCC	9
DEDD2_+_42721538.23-P1	DEDD2	GACCGCTGGACGGAGAAAAG	10
DEDD2_-_42724230.23-P2	DEDD2	GTGGGCCCAACGCTCACCAA	1
DEDD2_-_42723847.23-P2	DEDD2	GggatggcaatggtaAGCTA	2
DEDD2_+_42724234.23-P2	DEDD2	GAAGTTCTGTAGAGAAACTC	3
DEDD2_+_42724192.23-P2	DEDD2	GGCCCATGGAGTGAACTGGG	4
DEDD2_-_42723862.23-P2	DEDD2	GGCTACGGAAGCATAGTCCT	5
DEDD2_-_42724212.23-P2	DEDD2	GGCCGCCCAGTTCACTCCAT	6
DEDD2_-_42723877.23-P2	DEDD2	GTCCTGGGCTAAACTCACAA	7
DEDD2_+_42724195.23-P2	DEDD2	GTGGGCCCATGGAGTGAACT	8
DEDD2_+_42724279.23-P2	DEDD2	GTGCGCCTGCGCATTTCTCT	9
DEDD2_+_42724268.23-P2	DEDD2	GATTTCTCTGGGTCGCTCCC	10
DEF6_+_35265661.23-P1P2	DEF6	GGCGGTAAAGGCGTACCAGA	1
DEF6_+_35265673.23-P1P2	DEF6	GTCCACGTCCAGCGCGGTAA	2
DEF6_+_35266061.23-P1P2	DEF6	GCCCAAGCATGACTCTGTGG	3
DEF6_-_35266005.23-P1P2	DEF6	GGGTTCTGAGGGCCATTATG	4
DEF6_+_35266064.23-P1P2	DEF6	GGTGCCCAAGCATGACTCTG	5
DEF6_+_35265909.23-P1P2	DEF6	GCACTAGGTCTCTGGAGGGT	6
DEF6_-_35265648.23-P1P2	DEF6	GTCAGCCATGGCCCTGCGCA	7
DEF6_+_35265995.23-P1P2	DEF6	GGGCCCTCAGAACCCCATAA	8
DEF6_-_35265977.23-P1P2	DEF6	GAACTGGGCCCCACAACTGG	9
DEF6_-_35265994.23-P1P2	DEF6	GGGAGGCCAGGAGGTTCTGA	10
DEF8_-_90014422.23-P1P2	DEF8	GGTGTAAACAACGGGAAAGC	1
DEF8_-_90014376.23-P1P2	DEF8	GCCTAAGAGTAGGGATACGG	2
DEF8_-_90015214.23-P1P2	DEF8	Gccgggagacagatgcgagg	3
DEF8_-_90015211.23-P1P2	DEF8	Gcagccgggagacagatgcg	4
DEF8_-_90015217.23-P1P2	DEF8	Gggagacagatgcgaggcgg	5
DEF8_-_90015222.23-P1P2	DEF8	Gcagatgcgaggcggcggtc	6
DEF8_-_90015648.23-P1P2	DEF8	GTGCGTGCGGAGCACCCGGG	7
DEF8_+_90015602.23-P1P2	DEF8	GGGTGTGGACGCCGGAGCAG	8
DEF8_+_90015589.23-P1P2	DEF8	GGAGCAGCGGCGGCGTCCCC	9
DEF8_+_90015617.23-P1P2	DEF8	GGCTCCGCACGCAGCTGGTG	10
DEFA1_-_6835922.23-ENST00000382679.2	DEFA1	Ggactgctgagacccaactc	1
DEFA1_+_6835912.23-ENST00000382679.2	DEFA1	Gggagagaggttccagagtt	2
DEFA1_-_6836061.23-ENST00000382679.2	DEFA1	GTCCGCTGCAATCTGCTCCG	3
DEFA1_+_6835933.23-ENST00000382679.2	DEFA1	Gctaagtctagagggaagga	4
DEFA1_+_6835885.23-ENST00000382679.2	DEFA1	Ggcagtctatgtcactgagg	5
DEFA1_+_6835865.23-ENST00000382679.2	DEFA1	Gggcttcacttagaatctct	6
DEFA1_+_6835941.23-ENST00000382679.2	DEFA1	Gcagagctgctaagtctaga	7
DEFA1_+_6836041.23-ENST00000382679.2	DEFA1	GGCCCCGGAGCAGATTGCAG	8
DEFA1_+_6835971.23-ENST00000382679.2	DEFA1	GCAAAGCATCCAGGTGAGAG	9
DEFA1_+_6836026.23-ENST00000382679.2	DEFA1	GGCAGCGGACATCCCAGAAG	10
DEFA1_+_6837310.23-ENST00000382692.2	DEFA1	GACACACATGTCACATGTCC	1
DEFA1_-_6837339.23-ENST00000382692.2	DEFA1	GTGTGACATGTGTGTTTAGA	2
DEFA1_-_6837448.23-ENST00000382692.2	DEFA1	GTTCGCCCGCTGGTTCCCTc	3
DEFA1_+_6837538.23-ENST00000382692.2	DEFA1	Gggtcaccctgcctagctag	4
DEFA1_+_6837558.23-ENST00000382692.2	DEFA1	Ggactgctgtctgccctctc	5
DEFA1_-_6837480.23-ENST00000382692.2	DEFA1	Gcagtcagaggtcagattgg	6
DEFA1_+_6837432.23-ENST00000382692.2	DEFA1	GccaccccagAGGGAACCAG	7
DEFA1_+_6837383.23-ENST00000382692.2	DEFA1	GGGACCTCTGGTGACTGCTG	8
DEFA1_+_6837395.23-ENST00000382692.2	DEFA1	GGAACGTCTGTCCGGACCTC	9
DEFA1_+_6837281.23-ENST00000382692.2	DEFA1	GGTCCAGTAGAGACTATCAC	10
DEFA1B_-_6875648.23-P1P2	DEFA1B	GTAGCAGGGATTCACCCGCT	1
DEFA1B_-_6875381.23-P1P2	DEFA1B	Gcaaaacctacatggcagaa	2
DEFA1B_+_6875641.23-P1P2	DEFA1B	GCCGCCCCAGAGGGACCCAG	3
DEFA1B_-_6875657.23-P1P2	DEFA1B	GTTCACCCGCTGGGTCCCTC	4
DEFA1B_+_6875526.23-P1P2	DEFA1B	GCTTCTAAACACACATGTCC	5
DEFA1B_+_6875747.23-P1P2	DEFA1B	GGGTCACCCTGCCTAGCTAG	6
DEFA1B_+_6875767.23-P1P2	DEFA1B	GGACTGCTGTCTGCCCTCTC	7
DEFA1B_+_6875592.23-P1P2	DEFA1B	GGGACCTCTGGTGACTGCTG	8
DEFA1B_-_6875689.23-P1P2	DEFA1B	GCAGTCAGAGGTCAGATTGG	9
DEFA1B_-_6875610.23-P1P2	DEFA1B	GCGTCCCCAGCAGTCACCAG	10
DEFA3_-_6875648.23-P1P2	DEFA3	GTAGCAGGGATTCACCCGCT	1
DEFA3_-_6875381.23-P1P2	DEFA3	Gcaaaacctacatggcagaa	2
DEFA3_+_6875641.23-P1P2	DEFA3	GCCGCCCCAGAGGGACCCAG	3
DEFA3_-_6875657.23-P1P2	DEFA3	GTTCACCCGCTGGGTCCCTC	4
DEFA3_+_6875526.23-P1P2	DEFA3	GCTTCTAAACACACATGTCC	5
DEFA3_+_6875747.23-P1P2	DEFA3	GGGTCACCCTGCCTAGCTAG	6
DEFA3_+_6875767.23-P1P2	DEFA3	GGACTGCTGTCTGCCCTCTC	7
DEFA3_+_6875592.23-P1P2	DEFA3	GGGACCTCTGGTGACTGCTG	8
DEFA3_-_6875689.23-P1P2	DEFA3	GCAGTCAGAGGTCAGATTGG	9
DEFA3_-_6875610.23-P1P2	DEFA3	GCGTCCCCAGCAGTCACCAG	10
DEFA4_+_6795613.23-P1P2	DEFA4	GCTGCTGTGAACTTCTATCT	1
DEFA4_+_6795824.23-P1P2	DEFA4	GGTCCTCTCCTCTGTGTGCA	2
DEFA4_-_6795689.23-P1P2	DEFA4	GCCACAGTGAGAGGTCAGAC	3
DEFA4_+_6795606.23-P1P2	DEFA4	GGAACTTCTATCTGGGTGTC	4
DEFA4_-_6795370.23-P1P2	DEFA4	Gaatgtttgcaaagcctacg	5
DEFA4_-_6795546.23-P1P2	DEFA4	GCAAGTAGGACACGTGTGTT	6
DEFA4_-_6795859.23-P1P2	DEFA4	GGAGAGGACTTCCTTATTTA	7
DEFA4_+_6795595.23-P1P2	DEFA4	GTGGGTGTCTGGCGGCTGCT	8
DEFA4_-_6795651.23-P1P2	DEFA4	GAGCAGGGGCTTCACCCGCT	9
DEFA4_-_6795518.23-P1P2	DEFA4	GAAGCTGTGATCGTCTTTAT	10
DEFA5_+_6914042.23-P1P2	DEFA5	GTGCTCTTAGAACCTCAGGT	1
DEFA5_-_6914052.23-P1P2	DEFA5	GGATTGATGTCTCCTACCTG	2
DEFA5_-_6913961.23-P1P2	DEFA5	Gaagtaaagtcactcaagtg	3
DEFA5_+_6913966.23-P1P2	DEFA5	Gtctggagtcaagtgtggaa	4
DEFA5_+_6914046.23-P1P2	DEFA5	GTCTCTGCTCTTAGAACCTC	5
DEFA5_-_6914102.23-P1P2	DEFA5	GAAAGGAGATAGCAAGGTCC	6
DEFA5_+_6914111.23-P1P2	DEFA5	GTACAACCCAGAAGCAGTCT	7
DEFA5_+_6913771.23-P1P2	DEFA5	GAGTTCTTTGTAGATCTAAA	8
DEFA5_-_6914153.23-P1P2	DEFA5	GAGCCTCATCAGCTCTTTCC	9
DEFA5_-_6914126.23-P1P2	DEFA5	GGTCTTCCCCAGACTGCTTC	10
DEFA6_-_6783558.23-P1P2	DEFA6	GAGGATGGTGAGGGTTCTCA	1
DEFA6_-_6783539.23-P1P2	DEFA6	GCACGAGGAGAACAGCAGTG	2
DEFA6_-_6783549.23-P1P2	DEFA6	GACAGCAGTGAGGATGGTGA	3
DEFA6_-_6783574.23-P1P2	DEFA6	GTCATGGCTAGGGTCGCTGG	4
DEFA6_-_6783564.23-P1P2	DEFA6	GGTGAGGGTTCTCATGGCTA	5
DEFA6_+_6783204.23-P1P2	DEFA6	Ggaagaatcagtgatattca	6
DEFA6_+_6783104.23-P1P2	DEFA6	GTTGAGGAGTCTCTACTTCA	7
DEFA6_+_6783120.23-P1P2	DEFA6	GGCCATGTAGAAATGTATTG	8
DEFA6_-_6783402.23-P1P2	DEFA6	GGAGCTTGCATCCTCTGCAA	9
DEFA6_-_6783571.23-P1P2	DEFA6	GTTCTCATGGCTAGGGTCGC	10
DEFB1_+_6734989.23-P1P2	DEFB1	GGACGACTCCTCACACTGAG	1
DEFB1_-_6735019.23-P1P2	DEFB1	GGTGAGGAGTCGTCTTGCAG	2
DEFB1_-_6735368.23-P1P2	DEFB1	GAGAGTAAACAGCAGAAGGT	3
DEFB1_-_6735240.23-P1P2	DEFB1	GCTCGTCCCTTGGGACACGG	4
DEFB1_-_6735043.23-P1P2	DEFB1	GGCAGCAATCTCATCCACAT	5
DEFB1_-_6735439.23-P1P2	DEFB1	GGAGACGCTGGCTCCTTTGG	6
DEFB1_-_6735380.23-P1P2	DEFB1	GAGAAGGTAGGAAGTTCTCA	7
DEFB1_+_6735083.23-P1P2	DEFB1	GGGGTCATGGCGCTTGTCAC	8
DEFB1_-_6735387.23-P1P2	DEFB1	GAGGAAGTTCTCATGGCGAC	9
DEFB1_-_6735197.23-P1P2	DEFB1	GCTGCAGGCCACTCAACCAC	10
DEFB103A_-_7738948.23-P1P2	DEFB103A	GGTGAAGCCTAGCAGCTATG	1
DEFB103A_+_7738978.23-P1P2	DEFB103A	GTGGAACAGGCACCAAAAAC	2
DEFB103A_+_7738951.23-P1P2	DEFB103A	GCAAAGCAAACAGAAGATAA	3
DEFB103A_-_7739010.23-P1P2	DEFB103A	GTGCCTGTTCCAGGTAAGAT	4
DEFB103A_-_7739025.23-P1P2	DEFB103A	GAGATGGGCTGGGAAATCTA	5
DEFB103A_-_7738926.23-P1P2	DEFB103A	GTTTCATCCAGTCTCAGCGT	6
DEFB103A_+_7738933.23-P1P2	DEFB103A	GATGGATCCTCATAGCTGCT	7
DEFB103A_+_7738911.23-P1P2	DEFB103A	GCTTCACCCCACGCTGAGAC	8
DEFB103A_+_7739072.23-P1P2	DEFB103A	GTTGGTCCAAAGCACTCTGA	9
DEFB103A_+_7739068.23-P1P2	DEFB103A	GTCCAAAGCACTCTGAAGGA	10
DEFB103B_-_7287844.23-ENST00000318124.3	DEFB103B	GCAGTTAATTAGGAACCCAA	1
DEFB103B_+_7287857.23-ENST00000318124.3	DEFB103B	GGGACAGCCACAAATCCATA	2
DEFB103B_-_7287864.23-ENST00000318124.3	DEFB103B	GGGTAAGGCAGAGCTCCCTA	3
DEFB103B_+_7287838.23-ENST00000318124.3	DEFB103B	GGGGAGCTCTGCCTTACCAT	4
DEFB103B_-_7287849.23-ENST00000318124.3	DEFB103B	GAATTAGGAACCCAATGGTA	5
DEFB103B_+_7287792.23-ENST00000318124.3	DEFB103B	GGTGTGTTCTGCATGGTGAG	6
DEFB103B_+_7287799.23-ENST00000318124.3	DEFB103B	GTGAGTGGGTGTGTTCTGCA	7
DEFB103B_+_7287813.23-ENST00000318124.3	DEFB103B	GCCTAATTAACTGAGTGAGT	8
DEFB103B_+_7287569.23-ENST00000318124.3	DEFB103B	GAGATGGGCTGGGAAATCTA	9
DEFB103B_+_7287584.23-ENST00000318124.3	DEFB103B	GTGCCTGTTCCAGGTAAGAT	10
DEFB104A_+_7694256.23-ENST00000314265.2	DEFB104A	GCTTGAGCTAGTAAGCCTCG	1
DEFB104A_-_7694373.23-ENST00000314265.2	DEFB104A	GCATGGAATCCTCAGCAATG	2
DEFB104A_-_7694263.23-ENST00000314265.2	DEFB104A	GTATGCACCTTACAGCCACG	3
DEFB104A_+_7694360.23-ENST00000314265.2	DEFB104A	GTAGTGAGTCCTCATTGCTG	4
DEFB104A_+_7694456.23-ENST00000314265.2	DEFB104A	GAAAGCTGTTCAGAAGGAGG	5
DEFB104A_+_7694237.23-ENST00000314265.2	DEFB104A	GTGGCTGTAAGGTGCATACA	6
DEFB104A_+_7694308.23-ENST00000314265.2	DEFB104A	GCAGGGTGCCAAGGACATCT	7
DEFB104A_+_7694451.23-ENST00000314265.2	DEFB104A	GTGTTCAGAAGGAGGAGGAT	8
DEFB104A_+_7693968.23-ENST00000314265.2	DEFB104A	GGCGAGAAGCAGACGCAAGT	9
DEFB104A_+_7694248.23-ENST00000314265.2	DEFB104A	GAGTAAGCCTCGTGGCTGTA	10
DEFB104B_+_7332222.23-ENST00000316169.2	DEFB104B	GCATGGAATCCTCAGCAGTG	1
DEFB104B_+_7332332.23-ENST00000316169.2	DEFB104B	GTATGCACCTTACAGCCATG	2
DEFB104B_-_7332235.23-ENST00000316169.2	DEFB104B	GTAGTGAGTCCTCACTGCTG	3
DEFB104B_-_7332144.23-ENST00000316169.2	DEFB104B	GTGTTCAGAAGGAGGAGGAT	4
DEFB104B_-_7332150.23-ENST00000316169.2	DEFB104B	GGAAGGAGGAGGATGGGAGA	5
DEFB104B_-_7332139.23-ENST00000316169.2	DEFB104B	GAAAGCTGTTCAGAAGGAGG	6
DEFB104B_-_7332287.23-ENST00000316169.2	DEFB104B	GCAGGGTGCCAAGGACATCT	7
DEFB104B_-_7332358.23-ENST00000316169.2	DEFB104B	GTGGCTGTAAGGTGCATACA	8
DEFB104B_-_7332627.23-ENST00000316169.2	DEFB104B	GGCGAGAAGCAGACGCAAGT	9
DEFB104B_+_7332317.23-ENST00000316169.2	DEFB104B	GCATGAGGCTTACTAGCTCA	10
DEFB105A_+_7681345.23-ENST00000334773.6	DEFB105A	GCTAAAAGATGGCCCTGATC	1
DEFB105A_-_7681393.23-ENST00000334773.6	DEFB105A	GACTCTTCGGAATAGAGATT	2
DEFB105A_-_7681380.23-ENST00000334773.6	DEFB105A	GTCTTTTAGGGAAGACTCTT	3
DEFB105A_-_7681421.23-ENST00000334773.6	DEFB105A	GTTGAGAAGACCCAAATGAG	4
DEFB105A_+_7681188.23-ENST00000334773.6	DEFB105A	GCTCTCATGGCACCTGTCAT	5
DEFB105A_-_7680940.23-ENST00000334773.6	DEFB105A	GGGAAAAATCAAGTCCTGCC	6
DEFB105A_+_7681014.23-ENST00000334773.6	DEFB105A	GGCTATGTCACATGTGAAGT	7
DEFB105A_+_7681271.23-ENST00000334773.6	DEFB105A	GCAGGTAAGTAAAAATGGAT	8
DEFB105A_-_7681176.23-ENST00000334773.6	DEFB105A	GTCTTAGTAAATGTCACTGT	9
DEFB105A_-_7681355.23-ENST00000334773.6	DEFB105A	GTAAAATGTCTTCCTGATCA	10
DEFB105B_+_7345208.23-ENST00000335510.6	DEFB105B	GACTCTTCGGAATAGAGATT	1
DEFB105B_-_7345256.23-ENST00000335510.6	DEFB105B	GCTAAAAGATGGCCCTGATC	2
DEFB105B_+_7345221.23-ENST00000335510.6	DEFB105B	GTCTTTTAGGGAAGACTCTT	3
DEFB105B_+_7345180.23-ENST00000335510.6	DEFB105B	GTTGAGAAGACCCAAATGAG	4
DEFB105B_-_7345413.23-ENST00000335510.6	DEFB105B	GCTCTCATGGCACCTGTCAT	5
DEFB105B_+_7345661.23-ENST00000335510.6	DEFB105B	GGGAAAAATCAAGTCCTGCC	6
DEFB105B_-_7345587.23-ENST00000335510.6	DEFB105B	GGCTATGTCACATGTGAAGT	7
DEFB105B_+_7345425.23-ENST00000335510.6	DEFB105B	GTCTTAGTAAATGTCACTGT	8
DEFB105B_+_7345246.23-ENST00000335510.6	DEFB105B	GTAAAATGTCTTCCTGATCA	9
DEFB105B_+_7345500.23-ENST00000335510.6	DEFB105B	GTTCTCAAGGCCAGCATTCC	10
DEFB106A_+_7683164.23-ENST00000335186.2	DEFB106A	Gatgatatgtgatcaagaaa	1
DEFB106A_-_7683093.23-ENST00000335186.2	DEFB106A	GTAAGGAGAAGGGACAGGTA	2
DEFB106A_+_7682709.23-ENST00000335186.2	DEFB106A	GGAGCACGGCAAAGAGAAAG	3
DEFB106A_+_7682691.23-ENST00000335186.2	DEFB106A	GGAGGAAAGTCCTCATGACT	4
DEFB106A_-_7682783.23-ENST00000335186.2	DEFB106A	GTTACAGGGAAGGTGATCGG	5
DEFB106A_-_7682756.23-ENST00000335186.2	DEFB106A	GTTCTGACCCCAGGTAAAAT	6
DEFB106A_-_7682786.23-ENST00000335186.2	DEFB106A	GCAGGGAAGGTGATCGGAGG	7
DEFB106A_-_7683134.23-ENST00000335186.2	DEFB106A	GTATGCACTCATGCCAGTCA	8
DEFB106A_+_7682687.23-ENST00000335186.2	DEFB106A	GAAAGTCCTCATGACTGGGT	9
DEFB106A_-_7683083.23-ENST00000335186.2	DEFB106A	GTTGAGACAGGTAAGGAGAA	10
DEFB106B_-_7343743.23-ENST00000335479.2	DEFB106B	GATTACAGAAGAGGCGTTGG	1
DEFB106B_+_7343508.23-ENST00000335479.2	DEFB106B	GTAAGGAGAAGGGACAGGTA	2
DEFB106B_-_7343892.23-ENST00000335479.2	DEFB106B	GGAGCACGGCAAAGAGAAAG	3
DEFB106B_-_7343910.23-ENST00000335479.2	DEFB106B	GGAGGAAAGTCCTCATGACT	4
DEFB106B_-_7343914.23-ENST00000335479.2	DEFB106B	GAAAGTCCTCATGACTGGGT	5
DEFB106B_+_7343518.23-ENST00000335479.2	DEFB106B	GTTGAGACAGGTAAGGAGAA	6
DEFB106B_+_7343845.23-ENST00000335479.2	DEFB106B	GTTCTGACCCCAGGTAAAAT	7
DEFB106B_+_7343525.23-ENST00000335479.2	DEFB106B	GGTAGAGATTGAGACAGGTA	8
DEFB106B_+_7343467.23-ENST00000335479.2	DEFB106B	GTATGCACTCATGCCAGTCA	9
DEFB106B_+_7343818.23-ENST00000335479.2	DEFB106B	GTTACAGGGAAGGTGATCGG	10
DEFB107A_-_7673155.23-ENST00000335021.2	DEFB107A	GTCATGGCTCCAGGCATCAG	1
DEFB107A_-_7672826.23-ENST00000335021.2	DEFB107A	GCCTGCGTTGCAGATTACAA	2
DEFB107A_-_7673169.23-ENST00000335021.2	DEFB107A	GATCAGTGGAGAGCTGATGA	3
DEFB107A_-_7673184.23-ENST00000335021.2	DEFB107A	GATGAAGGAAGTGCAGTAGC	4
DEFB107A_-_7672829.23-ENST00000335021.2	DEFB107A	GGCGTTGCAGATTACAAAGG	5
DEFB107A_-_7673259.23-ENST00000335021.2	DEFB107A	GAGGGACTGGAAGTCATCCT	6
DEFB107A_+_7673232.23-ENST00000335021.2	DEFB107A	GATGACTTCCAGTCCCTTCA	7
DEFB107A_+_7672982.23-ENST00000335021.2	DEFB107A	GTACAAAGTTGAAGGTTCCA	8
DEFB107A_-_7672882.23-ENST00000335021.2	DEFB107A	GTTCCTTGGCAGAGCTGTTA	9
DEFB107A_-_7672868.23-ENST00000335021.2	DEFB107A	GCAAAGATGTCTGAATTCCT	10
DEFB107B_+_7353449.23-ENST00000355602.2	DEFB107B	GTCATGGCTCCAGGCATCAG	1
DEFB107B_+_7353435.23-ENST00000355602.2	DEFB107B	GATCAGTGGAGAGCTGATGA	2
DEFB107B_+_7353778.23-ENST00000355602.2	DEFB107B	GCCTGCGTTGCAGATTACAA	3
DEFB107B_+_7353420.23-ENST00000355602.2	DEFB107B	GATGAAGGAAGTGCAGTAGC	4
DEFB107B_-_7353372.23-ENST00000355602.2	DEFB107B	GATGACTTCCAGTCCCTTCA	5
DEFB107B_+_7353345.23-ENST00000355602.2	DEFB107B	GAGGGACTGGAAGTCATCCT	6
DEFB107B_+_7353775.23-ENST00000355602.2	DEFB107B	GGCGTTGCAGATTACAAAGG	7
DEFB107B_-_7353622.23-ENST00000355602.2	DEFB107B	GTACAAAGTTGAAGGTTCCA	8
DEFB107B_+_7353736.23-ENST00000355602.2	DEFB107B	GCAAAGATGTCTGAATTCCT	9
DEFB107B_+_7353674.23-ENST00000355602.2	DEFB107B	GGAGATGGTCCCGGTCAATG	10
DEFB110_+_49989682.23-P1P2	DEFB110	GACAACTGACTTGAAAAAGG	1
DEFB110_-_49989286.23-P1P2	DEFB110	Gagaagagttgcaaagttgg	2
DEFB110_+_49989297.23-P1P2	DEFB110	Gatgcaatatataacataag	3
DEFB110_-_49989283.23-P1P2	DEFB110	Gcacagaagagttgcaaagt	4
DEFB110_+_49989685.23-P1P2	DEFB110	GAAAACAACTGACTTGAAAA	5
DEFB110_-_49989671.23-P1P2	DEFB110	GTAGAGAGTTTCTTAAAAAA	6
DEFB110_-_49989326.23-P1P2	DEFB110	Ggttatatattgcataaact	7
DEFB110_-_49989596.23-P1P2	DEFB110	GCAAATATTTGCATATTACC	8
DEFB110_-_49989453.23-P1P2	DEFB110	Gttgtctttattatctgttc	9
DEFB110_+_49989608.23-P1P2	DEFB110	GTTCTTTATTCTGCACTTTT	10
DEFB112_-_50016159.23-ENST00000322246.4	DEFB112	GTATAAGTAAACAGGGACTG	1
DEFB112_+_50016268.23-ENST00000322246.4	DEFB112	GATTTGAAAAGGCCCGACAT	2
DEFB112_-_50015897.23-ENST00000322246.4	DEFB112	GaTATGTCCAGCTGTTGAGT	3
DEFB112_-_50015981.23-ENST00000322246.4	DEFB112	GATAATGTTGCTGAGAACAA	4
DEFB112_-_50015900.23-ENST00000322246.4	DEFB112	GTGTCCAGCTGTTGAGTAGG	5
DEFB112_-_50016122.23-ENST00000322246.4	DEFB112	GCAGTCTTCATAAAGCTATG	6
DEFB112_-_50016296.23-ENST00000322246.4	DEFB112	GCGGGCCTTTTCAAATATTG	7
DEFB112_-_50016378.23-ENST00000322246.4	DEFB112	GATTTCATAAGAGTGCTAAG	8
DEFB112_-_50016015.23-ENST00000322246.4	DEFB112	GTCTTCATGGAAATGATAAA	9
DEFB112_-_50016152.23-ENST00000322246.4	DEFB112	GAAGAACATATAAGTAAACA	10
DEFB113_-_49936942.23-ENST00000398718.1	DEFB113	GCCCCTAGCAATCATTAGGT	1
DEFB113_+_49936867.23-ENST00000398718.1	DEFB113	GTTTAGAACACAGAACATGT	2
DEFB113_+_49936922.23-ENST00000398718.1	DEFB113	GGCCAACCTAATGATTGCTA	3
DEFB113_-_49937168.23-ENST00000398718.1	DEFB113	GTAGAGAAAATTGCCTTATA	4
DEFB113_-_49936938.23-ENST00000398718.1	DEFB113	GTCTACCCCTAGCAATCATT	5
DEFB113_-_49936985.23-ENST00000398718.1	DEFB113	GTGGTAGCTACAATAGCAGT	6
DEFB113_+_49937159.23-ENST00000398718.1	DEFB113	GTTCATATGAACTCCTTATA	7
DEFB113_-_49937086.23-ENST00000398718.1	DEFB113	GAAATTTAATTCTACATCTC	8
DEFB113_-_49937312.23-ENST00000398718.1	DEFB113	GCAAGACACAGTGAAGACAA	9
DEFB113_+_49937279.23-ENST00000398718.1	DEFB113	GCTGTGTCTTGTGGTCCATC	10
DEFB114_+_49931627.23-P1P2	DEFB114	GTCTTTATTATActgaatct	1
DEFB114_+_49931379.23-P1P2	DEFB114	GAACAGCAGTGTATATTTCT	2
DEFB114_+_49931762.23-P1P2	DEFB114	GATGTGACCTTCATTCTACC	3
DEFB114_+_49931882.23-P1P2	DEFB114	GTAAATAGTAAACGTCTTTT	4
DEFB114_-_49931939.23-P1P2	DEFB114	GAAGAGAAACTCTCGTTATC	5
DEFB114_+_49931876.23-P1P2	DEFB114	GGTAAACGTCTTTTGGGTTT	6
DEFB114_-_49931575.23-P1P2	DEFB114	Gctcattttatctacatatt	7
DEFB114_-_49931797.23-P1P2	DEFB114	GGGTCACATAACACAGAAAA	8
DEFB114_-_49931777.23-P1P2	DEFB114	GATCTTACCTGGTAGAATGA	9
DEFB114_-_49931424.23-P1P2	DEFB114	GCAGTTCATTCAGTTTCTCT	10
DEFB115_+_29845472.23-ENST00000400552.1	DEFB115	GAGAGGGGTGAGAAATGATC	1
DEFB115_+_29845877.23-ENST00000400552.1	DEFB115	GGTTGAAGTGAGAGACTCAC	2
DEFB115_+_29845899.23-ENST00000400552.1	DEFB115	Gggtagtatcaactgaaagt	3
DEFB115_-_29845686.23-ENST00000400552.1	DEFB115	GATGGCTGAGATCTGATGAA	4
DEFB115_+_29845516.23-ENST00000400552.1	DEFB115	GCACAAGGACAACTAAGGCC	5
DEFB115_+_29845856.23-ENST00000400552.1	DEFB115	GGATGAGACTGTTGACATAT	6
DEFB115_+_29845919.23-ENST00000400552.1	DEFB115	Gtgagactgattattagaag	7
DEFB115_+_29845849.23-ENST00000400552.1	DEFB115	GCTGTTGACATATGGGCCAG	8
DEFB115_+_29845487.23-ENST00000400552.1	DEFB115	GGTTTAATGTCTCCTGAGAG	9
DEFB115_+_29845656.23-ENST00000400552.1	DEFB115	GAGATCTCAGCCATCCCTGT	10
DEFB116_-_29896153.23-P1P2	DEFB116	GCTTGGCAGAGCAGAACCAG	1
DEFB116_+_29895990.23-P1P2	DEFB116	GAGTTGAGGAGCTATAGGAG	2
DEFB116_-_29896324.23-P1P2	DEFB116	GGAGAGAGGCCTGAGTTACC	3
DEFB116_+_29895953.23-P1P2	DEFB116	GTTGGGTAGGGAGTTGAGGT	4
DEFB116_+_29895970.23-P1P2	DEFB116	GGGTATAGCAGTTTGGAGTT	5
DEFB116_+_29896391.23-P1P2	DEFB116	GACACAGCCCTTCATTCTGG	6
DEFB116_+_29895995.23-P1P2	DEFB116	GGTGCAAGTTGAGGAGCTAT	7
DEFB116_-_29896310.23-P1P2	DEFB116	GACGCCAGAACCTTTGAGAG	8
DEFB116_+_29895966.23-P1P2	DEFB116	GTAGCAGTTTGGAGTTGGGT	9
DEFB116_-_29896260.23-P1P2	DEFB116	GTGAGTAGGAGTCACTGCAG	10
DEFB118_+_29956420.23-P1P2	DEFB118	GAGCAGGAGGTGGTAGATCC	1
DEFB118_-_29956602.23-P1P2	DEFB118	GTCACGGTACTCCCCAACAT	2
DEFB118_+_29956608.23-P1P2	DEFB118	GAGTCCCAGTGTGGGAACTG	3
DEFB118_+_29956443.23-P1P2	DEFB118	GCAGGAGTTTCATGGTCCTT	4
DEFB118_-_29956656.23-P1P2	DEFB118	GCCTGGCTGGGGTAAAACCT	5
DEFB118_-_29956751.23-P1P2	DEFB118	GTTGCCGCCTAAGAAACTAG	6
DEFB118_-_29956687.23-P1P2	DEFB118	GAGTTATCCTCAATAGACAG	7
DEFB118_-_29956868.23-P1P2	DEFB118	Gtcctgctatagctataatg	8
DEFB118_+_29956617.23-P1P2	DEFB118	GCAGGAGCATAGTCCCAGTG	9
DEFB118_-_29956521.23-P1P2	DEFB118	GAGTGATCCCAGGTAATCAG	10
DEFB119_-_29978304.23-P1P2	DEFB119	GCATGGCTGGCAGACCTGAG	1
DEFB119_+_29977916.23-P1P2	DEFB119	GGGACTTCGGGAGACTAGAG	2
DEFB119_+_29977908.23-P1P2	DEFB119	GGGAGACTAGAGTGGAAGCT	3
DEFB119_-_29978132.23-P1P2	DEFB119	GCCCGAAGCTGCAGGAGAGA	4
DEFB119_-_29978214.23-P1P2	DEFB119	GGAACCCAGACCCCCGAGAG	5
DEFB119_+_29977959.23-P1P2	DEFB119	GGGTTTGAGGGGCAAAGCGT	6
DEFB119_-_29978354.23-P1P2	DEFB119	GAATAGGGTTCCCTGCAGCA	7
DEFB119_-_29978291.23-P1P2	DEFB119	GGGTAAAGAAGTTTCATGGC	8
DEFB119_+_29977860.23-P1P2	DEFB119	GTTGGGATTGGAGTGATAGA	9
DEFB119_+_29977992.23-P1P2	DEFB119	GGCCAGGGTGGTATCCTGGT	10
DEFB121_-_29994012.23-P1P2	DEFB121	GCAACTGGTAAAACAGACAG	1
DEFB121_+_29993638.23-P1P2	DEFB121	GATGACCTGAGGATGGGATA	2
DEFB121_-_29994025.23-P1P2	DEFB121	GAGACAGAGGACTCCATTCT	3
DEFB121_-_29993973.23-P1P2	DEFB121	GCATGAATGATGAATGATCA	4
DEFB121_-_29993782.23-P1P2	DEFB121	GAACTAGAGAGACTACCTAA	5
DEFB121_-_29993946.23-P1P2	DEFB121	GAACAGTCAAAAGCAGAAGA	6
DEFB121_+_29993815.23-P1P2	DEFB121	GCTGGGGACTCTGACAGGTT	7
DEFB121_+_29993613.23-P1P2	DEFB121	GAAAGAGAGAGACTTGGGTA	8
DEFB121_-_29993699.23-P1P2	DEFB121	GAGCTAACCAGAGATAAGGT	9
DEFB121_+_29993831.23-P1P2	DEFB121	GGCATGTTCAGAGAACTCTG	10
DEFB123_-_30028813.23-P1P2	DEFB123	GGGTGGCCTAGTGTGTGAGG	1
DEFB123_-_30028626.23-P1P2	DEFB123	GCCTGGTCAGAGAATCCCAA	2
DEFB123_+_30028458.23-P1P2	DEFB123	GAGCTGCAAGTCCGATGCCA	3
DEFB123_+_30028493.23-P1P2	DEFB123	GAAAAGGAGCTTCATGGCTA	4
DEFB123_-_30028670.23-P1P2	DEFB123	GGTCATCTAGCACCACGTAT	5
DEFB123_+_30028660.23-P1P2	DEFB123	GGCCTCCTGCCTCCTATACG	6
DEFB123_-_30028673.23-P1P2	DEFB123	GATCTAGCACCACGTATAGG	7
DEFB123_-_30028680.23-P1P2	DEFB123	GACCACGTATAGGAGGCAGG	8
DEFB123_-_30028585.23-P1P2	DEFB123	GCTGAACCTCCTTAAGGAAG	9
DEFB123_+_30028555.23-P1P2	DEFB123	GTAAGGAGGTTCAGGTTACC	10
DEFB124_-_30060833.23-P1P2	DEFB124	GTCATGGCCACGGGGCTCCT	1
DEFB124_+_30060895.23-P1P2	DEFB124	GCTGCAGCTCAATAAAGCCT	2
DEFB124_-_30060795.23-P1P2	DEFB124	GCAGAACCAGGAGAGCCACA	3
DEFB124_+_30060383.23-P1P2	DEFB124	Gggtgataagtgctgagaag	4
DEFB124_-_30060633.23-P1P2	DEFB124	Gaagttgcccaccaagtcag	5
DEFB124_+_30060439.23-P1P2	DEFB124	Gcagctgacactttagttgg	6
DEFB124_-_30060783.23-P1P2	DEFB124	GTGGCACATGACCCAGAACC	7
DEFB124_+_30060422.23-P1P2	DEFB124	Gggtggagatagaaaataag	8
DEFB124_+_30060407.23-P1P2	DEFB124	Gtaagtggataaacatatgt	9
DEFB124_+_30060675.23-P1P2	DEFB124	GGGACTAGACTCTCAGGTCC	10
DEFB125_+_68700.23-P1P2	DEFB125	GTCGAAATGGAAGTGAAGTG	1
DEFB125_-_68809.23-P1P2	DEFB125	GGCCCGGAGGGTACCTTCAG	2
DEFB125_+_68789.23-P1P2	DEFB125	GCCCTCTGAAGGTACCCTCC	3
DEFB125_-_68408.23-P1P2	DEFB125	GTGCTAACTCGGGTGACCAA	4
DEFB125_+_68348.23-P1P2	DEFB125	GGTCAGCATCAGGATATTCA	5
DEFB125_-_68385.23-P1P2	DEFB125	GGCTGACCTTCATTATCTGT	6
DEFB125_+_68340.23-P1P2	DEFB125	GCAGGATATTCATGGCTCCT	7
DEFB125_-_68414.23-P1P2	DEFB125	GCTCGGGTGACCAAAGGTAA	8
DEFB125_+_68659.23-P1P2	DEFB125	GTTATGTAGAGAGACAGATA	9
DEFB125_-_68398.23-P1P2	DEFB125	GATCTGTGGGTTGCTAACTC	10
DEFB126_+_123276.23-P1P2	DEFB126	GACTGCAAGGGTGAACAGTA	1
DEFB126_+_123663.23-P1P2	DEFB126	GTTACCTCAGGAGGGAATAT	2
DEFB126_+_123265.23-P1P2	DEFB126	GGAACAGTAGGGACTTCATC	3
DEFB126_+_123255.23-P1P2	DEFB126	GGACTTCATCAGGAGGCAGT	4
DEFB126_+_123602.23-P1P2	DEFB126	GTGGACTGACCCGAAGTGAC	5
DEFB126_+_123621.23-P1P2	DEFB126	GAAATGAGGCAGGGCTTGAC	6
DEFB126_+_123289.23-P1P2	DEFB126	GCAGGAGCATAAAAACTGCA	7
DEFB126_+_123705.23-P1P2	DEFB126	GTGTAAGACCAAGAAAACTG	8
DEFB126_-_123681.23-P1P2	DEFB126	GCTGCCGATATTCCCTCCTG	9
DEFB126_-_123531.23-P1P2	DEFB126	GGGATCTGTGATCGGAGCTG	10
DEFB127_-_138499.23-P1P2	DEFB127	GGGAATGATGCCAATATCTA	1
DEFB127_-_138121.23-P1P2	DEFB127	GGAATCTAAGTCTCTGAGGA	2
DEFB127_-_138144.23-P1P2	DEFB127	GAGCATAGTGTGCAGTTCAC	3
DEFB127_-_138158.23-P1P2	DEFB127	GTTCACTGGACCAAAAGCTT	4
DEFB127_+_138183.23-P1P2	DEFB127	GATGATCATGAAGAGCCCCA	5
DEFB127_+_138074.23-P1P2	DEFB127	GGCACTGAACCAGAACAGAT	6
DEFB127_+_138178.23-P1P2	DEFB127	GCATGAAGAGCCCCATGGCC	7
DEFB127_-_138439.23-P1P2	DEFB127	GTACTCACTGAGCTAAAAAG	8
DEFB127_-_138615.23-P1P2	DEFB127	GtgtgtgtgtgCATGAatag	9
DEFB127_-_138117.23-P1P2	DEFB127	GATAAGAATCTAAGTCTCTG	10
DEFB128_-_170107.23-P1P2	DEFB128	GGTCAGGCAACCAGGAGAAT	1
DEFB128_+_170039.23-P1P2	DEFB128	GCACCCAAGGAGGTAAGAGG	2
DEFB128_+_170320.23-P1P2	DEFB128	GGATCATCTTTAAAGACCTG	3
DEFB128_-_170074.23-P1P2	DEFB128	GCTTGGGTGCCTCTCTTCTA	4
DEFB128_-_170091.23-P1P2	DEFB128	GTAAGGCATAGACTCAAGTC	5
DEFB128_+_170015.23-P1P2	DEFB128	GAGGGCTATAGTGGACTCTC	6
DEFB128_-_170099.23-P1P2	DEFB128	GAGACTCAAGTCAGGCAACC	7
DEFB128_+_169844.23-P1P2	DEFB128	Gttggagtcatgtcaatgtg	8
DEFB128_+_170214.23-P1P2	DEFB128	GTGCTGTTTGAGGTACTCAC	9
DEFB128_-_169900.23-P1P2	DEFB128	GttaattactgtTGTAGTAC	10
DEFB129_+_207958.23-P1P2	DEFB129	GCACCTGGTACTGTAGCATG	1
DEFB129_-_207919.23-P1P2	DEFB129	GAGATTCAAGGCTTCCTCTC	2
DEFB129_+_207911.23-P1P2	DEFB129	GTCATGGTTGGGTGCCAGAG	3
DEFB129_+_208301.23-P1P2	DEFB129	GTAGAAATAGAGCTAAAAGG	4
DEFB129_+_208252.23-P1P2	DEFB129	GAGACATATACAGGGCAGGA	5
DEFB129_+_208260.23-P1P2	DEFB129	GAGCATGATAGACATATACA	6
DEFB129_-_208296.23-P1P2	DEFB129	GTCATGCTAAGACTAAGCCC	7
DEFB129_+_208292.23-P1P2	DEFB129	GAGCTAAAAGGAGGTAGACC	8
DEFB129_+_208256.23-P1P2	DEFB129	GTGATAGACATATACAGGGC	9
DEFB129_-_208034.23-P1P2	DEFB129	GGGGTAGATGAGAGGAACCA	10
DEFB130_-_12175640.23-ENST00000400079.1	DEFB130	GGTACCAAAGAAGAGAAACA	1
DEFB130_+_12175403.23-ENST00000400079.1	DEFB130	GATAGTTCTTGATTCCAACT	2
DEFB130_+_12175714.23-ENST00000400079.1	DEFB130	GGGGACGCCTAGACCGGAAG	3
DEFB130_+_12175393.23-ENST00000400079.1	DEFB130	GATTCCAACTCGGTAGTGGA	4
DEFB130_+_12175397.23-ENST00000400079.1	DEFB130	GCTTGATTCCAACTCGGTAG	5
DEFB130_-_12175411.23-ENST00000400079.1	DEFB130	GCTTCCATCCACTACCGAGT	6
DEFB130_-_12175643.23-ENST00000400079.1	DEFB130	GCCAAAGAAGAGAAACATGG	7
DEFB130_+_12175766.23-ENST00000400079.1	DEFB130	GTTGTGACTTTAATACCAAA	8
DEFB130_+_12175455.23-ENST00000400079.1	DEFB130	GAAGCAAACAGCTATCATCA	9
DEFB130_+_12175734.23-ENST00000400079.1	DEFB130	GAATGATTGTAGAAGTCTAT	10
DEFB131_-_9446608.23-P1P2	DEFB131	Gttctagaccgacctggtgg	1
DEFB131_+_9446594.23-P1P2	DEFB131	Gcctgttgcccccaccaggt	2
DEFB131_-_9446605.23-P1P2	DEFB131	Ggagttctagaccgacctgg	3
DEFB131_+_9446310.23-P1P2	DEFB131	GAAGTTTCTGTCTTACCTGG	4
DEFB131_-_9446584.23-P1P2	DEFB131	Ggtttgaggtgggtgagcac	5
DEFB131_+_9446293.23-P1P2	DEFB131	GGGAGGAACTGTGAACATCA	6
DEFB131_+_9446313.23-P1P2	DEFB131	GAAAAAGTTTCTGTCTTACC	7
DEFB131_+_9446177.23-P1P2	DEFB131	GTACATTCAGTTCTCTGAAG	8
DEFB131_-_9446602.23-P1P2	DEFB131	Gcaggagttctagaccgacc	9
DEFB131_+_9446257.23-P1P2	DEFB131	GACAAAAAACAAGACCCTCA	10
DEFB132_+_238447.23-P1P2	DEFB132	GACCTGGGTCAGGAATCCGA	1
DEFB132_+_238806.23-P1P2	DEFB132	GCAACCCGGGCTGATCTCAA	2
DEFB132_-_238783.23-P1P2	DEFB132	GACCTCCTAAGACACACTGA	3
DEFB132_+_238408.23-P1P2	DEFB132	GAGGAACTTCATGGCTGAAG	4
DEFB132_+_238405.23-P1P2	DEFB132	GAACTTCATGGCTGAAGGGG	5
DEFB132_+_238763.23-P1P2	DEFB132	GGCCTTCAGTGTGTCTTAGG	6
DEFB132_-_238603.23-P1P2	DEFB132	GCCCACTGAGTTCCAGTCTA	7
DEFB132_-_238838.23-P1P2	DEFB132	GAGCCCGGGTTGGAGCTCAA	8
DEFB132_+_238751.23-P1P2	DEFB132	GTCTTAGGAGGTTAGATATA	9
DEFB132_+_238624.23-P1P2	DEFB132	GTGTGGGATATCAAGGCTAG	10
DEFB133_-_49916765.23-ENST00000398721.2	DEFB133	GTATAACCAAACCTATCATG	1
DEFB133_+_49916802.23-ENST00000398721.2	DEFB133	GGGATCCTTGAGACATTGAT	2
DEFB133_+_49916935.23-ENST00000398721.2	DEFB133	GGTGGTCTTACTAAACAGTA	3
DEFB133_+_49916928.23-ENST00000398721.2	DEFB133	GTACTAAACAGTAAGGCTCC	4
DEFB133_+_49916777.23-ENST00000398721.2	DEFB133	GTGTGTAGTAGAGTAACAGT	5
DEFB133_+_49916996.23-ENST00000398721.2	DEFB133	GGACCAGATTGTTAAGAGAG	6
DEFB133_+_49916992.23-ENST00000398721.2	DEFB133	GAGATTGTTAAGAGAGTGGT	7
DEFB133_+_49916731.23-ENST00000398721.2	DEFB133	GTTGGTTATATTATGTCACA	8
DEFB133_+_49916749.23-ENST00000398721.2	DEFB133	GAGTAACCTCATGATAGGTT	9
DEFB133_-_49917112.23-ENST00000398721.2	DEFB133	GATTTTACCTGGTGGCAATG	10
DEFB134_-_11853790.23-P1P2	DEFB134	GCTTCTGTTAAGGAGGCTAG	1
DEFB134_-_11853815.23-P1P2	DEFB134	GGGTCTGACATCGGCTGTCA	2
DEFB134_-_11853780.23-P1P2	DEFB134	GTGGCTGGGAACTTCTGTTA	3
DEFB134_-_11853783.23-P1P2	DEFB134	GCTGGGAACTTCTGTTAAGG	4
DEFB134_-_11853794.23-P1P2	DEFB134	GTGTTAAGGAGGCTAGTGGC	5
DEFB134_-_11853761.23-P1P2	DEFB134	GACAACAAGGAGAGGCTTCA	6
DEFB134_-_11853766.23-P1P2	DEFB134	GAAGGAGAGGCTTCATGGCT	7
DEFB134_-_11853620.23-P1P2	DEFB134	GTGAAAATTAAAGGGCCCAT	8
DEFB134_+_11853613.23-P1P2	DEFB134	GATAAACATACACCACCCAT	9
DEFB134_+_11853692.23-P1P2	DEFB134	GCAGTGCTGGCAGGTAAAAC	10
DEFB135_+_11839795.23-P1P2	DEFB135	GAGAAGCAGCTGTGACTCAT	1
DEFB135_+_11839854.23-P1P2	DEFB135	GAGTAAGTTAAGGACCACGA	2
DEFB135_-_11840168.23-P1P2	DEFB135	GAAGGCTGGACTGTTGGTAC	3
DEFB135_-_11840050.23-P1P2	DEFB135	GGCTGGGCTGGTCCAGAGAA	4
DEFB135_+_11839833.23-P1P2	DEFB135	GGCCAAGAGGACGCTCCTTG	5
DEFB135_-_11840178.23-P1P2	DEFB135	GTGTTGGTACTGGCAGAAGT	6
DEFB135_-_11840066.23-P1P2	DEFB135	GGAATGGAGAAAAGATCCAA	7
DEFB135_-_11840223.23-P1P2	DEFB135	GCAAAGAATAGCGAGGACTT	8
DEFB135_-_11840007.23-P1P2	DEFB135	GAAAGGAAGCTGCAACAGGG	9
DEFB135_-_11839853.23-P1P2	DEFB135	GGCCACAAGGAGCGTCCTCT	10
DEFB136_-_11832119.23-ENST00000382209.2	DEFB136	GAGAGGTTCATGGCCGAAGA	1
DEFB136_-_11832102.23-ENST00000382209.2	DEFB136	GGAGTAATGCAGAAAGACAG	2
DEFB136_-_11832130.23-ENST00000382209.2	DEFB136	GGCCGAAGAGGGCACAGAGT	3
DEFB136_+_11831701.23-ENST00000382209.2	DEFB136	GTAACAAGCCATCAACCAGG	4
DEFB136_+_11832016.23-ENST00000382209.2	DEFB136	GTGAGTCTGAACATAAAAGT	5
DEFB136_-_11831777.23-ENST00000382209.2	DEFB136	GGCAAGGCAGATAAAGCTCA	6
DEFB136_-_11831793.23-ENST00000382209.2	DEFB136	GTCAGGGTAGCCAGAGGCAT	7
DEFB136_-_11831816.23-ENST00000382209.2	DEFB136	GGGGGAGATAGGAATCTGGG	8
DEFB136_+_11831620.23-ENST00000382209.2	DEFB136	GCTCTCCCCGCTTCAGGAAA	9
DEFB136_-_11831797.23-ENST00000382209.2	DEFB136	GGGTAGCCAGAGGCATTGGA	10
DEFB4A_+_7752275.23-P1P2	DEFB4A	GCTCACCTGGAAGAGGCATC	1
DEFB4A_+_7752537.23-P1P2	DEFB4A	GTCTACTCAGTCTAAAAGTG	2
DEFB4A_+_7752665.23-P1P2	DEFB4A	GGATGATATTTACAAACTAC	3
DEFB4A_+_7752251.23-P1P2	DEFB4A	GTATGAAGAGGAACGAGAAG	4
DEFB4A_+_7752232.23-P1P2	DEFB4A	GAGGAGATACAAGACCCTCA	5
DEFB4A_+_7752650.23-P1P2	DEFB4A	GCTACTGGGCTCCTTCATAT	6
DEFB4A_+_7752621.23-P1P2	DEFB4A	GGAACGAGTGAGTTGTCCAT	7
DEFB4A_+_7752194.23-P1P2	DEFB4A	GTCACCAGGAGCTGAGTCTG	8
DEFB4A_-_7752240.23-P1P2	DEFB4A	GTCCCAGCCATCAGCCATGA	9
DEFB4A_+_7752419.23-P1P2	DEFB4A	Ggcaggagaaaaggatggag	10
DEFB4B_-_7273960.23-ENST00000318157.2	DEFB4B	GTGGCTTAGAAGAACGAGTG	1
DEFB4B_-_7274045.23-ENST00000318157.2	DEFB4B	GGGCATTCAGTCTAAAAGTG	2
DEFB4B_-_7273927.23-ENST00000318157.2	DEFB4B	GATGATATTTACAAGCTACT	3
DEFB4B_-_7274350.23-ENST00000318157.2	DEFB4B	GAGGAGATACAAGACCCTCA	4
DEFB4B_-_7274331.23-ENST00000318157.2	DEFB4B	GTATGAAGAGGAACGAGAAG	5
DEFB4B_-_7274319.23-ENST00000318157.2	DEFB4B	GAGGCATCAGAAATATGAAG	6
DEFB4B_-_7273970.23-ENST00000318157.2	DEFB4B	GGAACGAGTGAGGTGTCCAT	7
DEFB4B_-_7274178.23-ENST00000318157.2	DEFB4B	Gggaggggacacacagagag	8
DEFB4B_-_7273941.23-ENST00000318157.2	DEFB4B	GCTACTGGGCTCCTTCATAT	9
DEFB4B_+_7274342.23-ENST00000318157.2	DEFB4B	GTCCCAGCCATCAGCCATGA	10
DEGS1_+_224371477.23-P1P2	DEGS1	GGGAAAGGGCGCCCACCTGA	1
DEGS1_+_224370968.23-P1P2	DEGS1	GGGCTGCTCAGAggtggcgg	2
DEGS1_-_224370956.23-P1P2	DEGS1	Ggccgacaccacaccagccg	3
DEGS1_+_224371340.23-P1P2	DEGS1	GCGCCTCTTCGCGGAAGGGT	4
DEGS1_+_224370936.23-P1P2	DEGS1	Gtccccggctggtgtggtgt	5
DEGS1_+_224371036.23-P1P2	DEGS1	GCGCGAGACGCGGCTCCCCA	6
DEGS1_+_224371182.23-P1P2	DEGS1	GACCGCGCAGGGCCCGCGAG	7
DEGS1_+_224371344.23-P1P2	DEGS1	GCCTGCGCCTCTTCGCGGAA	8
DEGS1_+_224371442.23-P1P2	DEGS1	GTAGCGAAAAGATCTACTCA	9
DEGS1_-_224370996.23-P1P2	DEGS1	GcaccTCTGAGCAGCCGGCT	10
DEGS2_+_100625919.23-P1P2	DEGS2	GGCGCCTCCCGCCCCACCAT	1
DEGS2_+_100625940.23-P1P2	DEGS2	GGAGCCGGCCGCGCTCCGAA	2
DEGS2_-_100625930.23-P1P2	DEGS2	GCGCGCTGTTGCCCATGGTG	3
DEGS2_-_100625588.23-P1P2	DEGS2	GTGGCTCGCGAGGAACAGCT	4
DEGS2_+_100625514.23-P1P2	DEGS2	GCTGGGACGCGAGGGCGCAG	5
DEGS2_-_100625703.23-P1P2	DEGS2	GGAGCCGGCCGGGGACCCCA	6
DEGS2_+_100625522.23-P1P2	DEGS2	GCTGGGATGCTGGGACGCGA	7
DEGS2_-_100625906.23-P1P2	DEGS2	GGACCCACTCGAAGTCGCTG	8
DEGS2_-_100625983.23-P1P2	DEGS2	GGGCTCTGCTGCACCTGTCG	9
DEGS2_-_100625767.23-P1P2	DEGS2	GGAGCTGGAGCGGCCCGTCT	10
DEK_+_18264342.23-P1P2	DEK	GCTGCGGTCCCGGCTATGGG	1
DEK_+_18264707.23-P1P2	DEK	GCGAGCGTCACGCCAGACAG	2
DEK_-_18264717.23-P1P2	DEK	GAGGCGCGCGGGCCGCTGTC	3
DEK_-_18264383.23-P1P2	DEK	GAGCGCTCAGTCCCCAGGGG	4
DEK_-_18264425.23-P1P2	DEK	GCGCCGTCCAGGGATTCCCG	5
DEK_+_18264406.23-P1P2	DEK	GCGCCTCGGGAATCCCTGGA	6
DEK_+_18264307.23-P1P2	DEK	GGGCAGGTGTCCCGCGGGAA	7
DEK_-_18264288.23-P1P2	DEK	GTCCCGCAGGCAGGACCGGG	8
DEK_+_18264687.23-P1P2	DEK	GGGCCCGCGCGCCTTCTCCT	9
DEK_+_18264346.23-P1P2	DEK	GAGCGCTGCGGTCCCGGCTA	10
DENND1A_-_126692193.23-P1P2	DENND1A	GCCTGGAGCCCATGGTCCCC	1
DENND1A_+_126692370.23-P1P2	DENND1A	GaccatggcgTTCGCCGGGC	2
DENND1A_+_126692385.23-P1P2	DENND1A	Ggcacgcgcgccggcgacca	3
DENND1A_-_126692390.23-P1P2	DENND1A	GTCCAGCCCGGCGAAcgcca	4
DENND1A_+_126692002.23-P1P2	DENND1A	GCGGTTGCTATGGCGATCCA	5
DENND1A_+_126691999.23-P1P2	DENND1A	GTTGCTATGGCGATCCAGGG	6
DENND1A_+_126692346.23-P1P2	DENND1A	GCGAGTACATTAACCCCTGG	7
DENND1A_+_126692343.23-P1P2	DENND1A	GGTACATTAACCCCTGGAGG	8
DENND1A_+_126692311.23-P1P2	DENND1A	GGAGGGAGCGAGCCTCGAGC	9
DENND1A_+_126692349.23-P1P2	DENND1A	GGAGCGAGTACATTAACCCC	10
DENND1B_+_197744557.23-P1P2	DENND1B	GCCCGGTCGCAGGAACTGAG	1
DENND1B_-_197744398.23-P1P2	DENND1B	GCCACGCCGGCGGCCACACA	2
DENND1B_-_197744556.23-P1P2	DENND1B	GGTAGCCGCCACCAAAGCTG	3
DENND1B_-_197744405.23-P1P2	DENND1B	GGGCGGCCACACAGGGAAAG	4
DENND1B_+_197744520.23-P1P2	DENND1B	GCGGCTACCGGCGGAGACGG	5
DENND1B_+_197744162.23-P1P2	DENND1B	GGCTCAACCGGCTCCCCGGG	6
DENND1B_-_197744053.23-P1P2	DENND1B	GGGAGGAGCCGCGCCAACCA	7
DENND1B_-_197743970.23-P1P2	DENND1B	GCCCTCAGCGGCGGTGTCAG	8
DENND1B_-_197743936.23-P1P2	DENND1B	GTCACATCTGACACACTCGG	9
DENND1B_-_197744215.23-P1P2	DENND1B	GGGAGGAGCCGAGCTGGCCT	10
DENND1C_-_6481551.23-P1P2	DENND1C	GAGGTCATAGCGGAGGCCCA	1
DENND1C_+_6481360.23-P1P2	DENND1C	GTCCACAGGGCGGATGATCA	2
DENND1C_-_6481429.23-P1P2	DENND1C	GCCAAGGACAAAGCTCAGAG	3
DENND1C_-_6481541.23-P1P2	DENND1C	GCCCAGAGTGAAGGTCATAG	4
DENND1C_+_6481328.23-P1P2	DENND1C	GGCTGGGTGTTGGTATGAGT	5
DENND1C_+_6481723.23-P1P2	DENND1C	GCTGGGGAGAGGGCCCCGCT	6
DENND1C_+_6481373.23-P1P2	DENND1C	GTGGCTTCAGGGGGTCCACA	7
DENND1C_-_6481465.23-P1P2	DENND1C	GGAGCTATAGACATAATCAC	8
DENND1C_+_6481749.23-P1P2	DENND1C	GCCAGCATACACAGGCCCCC	9
DENND1C_+_6481271.23-P1P2	DENND1C	GGTGCTGGGGTACCCATGGT	10
DENND2A_+_140340591.23-P1P2	DENND2A	GGCAGATCGTCGCGGAGCCA	1
DENND2A_-_140340157.23-P1P2	DENND2A	GCACAGTCCCGGGACCAGGC	2
DENND2A_-_140340198.23-P1P2	DENND2A	GAGAGCCGCTTCCCCCGTCA	3
DENND2A_+_140340168.23-P1P2	DENND2A	GGGGAAGCGGCTCTGCAGAC	4
DENND2A_+_140340181.23-P1P2	DENND2A	GTGAGCCCTGACGGGGGAAG	5
DENND2A_+_140340188.23-P1P2	DENND2A	GCGCGGCCTGAGCCCTGACG	6
DENND2A_+_140339839.23-P1P2	DENND2A	GAGCCGGGCCCCCCTCACAG	7
DENND2A_+_140340599.23-P1P2	DENND2A	GCGCGTCGCGCAGATCGTCG	8
DENND2A_+_140340587.23-P1P2	DENND2A	GATCGTCGCGGAGCCACGGC	9
DENND2A_-_140340574.23-P1P2	DENND2A	GCCCAGCGCAGGCTCGCCCG	10
DENND2C_+_115212645.23-P1P2	DENND2C	GGCGGACCCGAGTGATACCC	1
DENND2C_+_115212612.23-P1P2	DENND2C	GGCCACAGGAGACAACGTTG	2
DENND2C_+_115212602.23-P1P2	DENND2C	GACAACGTTGAGGTACAGAC	3
DENND2C_+_115212591.23-P1P2	DENND2C	GGTACAGACAGGTAAGAGTC	4
DENND2C_-_115212567.23-P1P2	DENND2C	GCGAGAGTCCGAAGCCCCTG	5
DENND2C_-_115212661.23-P1P2	DENND2C	GAGTCTCCCGGGTATCACTC	6
DENND2C_+_115212626.23-P1P2	DENND2C	GGGGAGACTAGCTTGGCCAC	7
DENND2C_+_115212633.23-P1P2	DENND2C	GGATACCCGGGAGACTAGCT	8
DENND2C_+_115212315.23-P1P2	DENND2C	GGACCTCCTCGCTACCTCAG	9
DENND2C_+_115212582.23-P1P2	DENND2C	GGGTAAGAGTCGGGGTGATT	10
DENND2D_-_111742843.23-P1	DENND2D	GACCACACTAGCCCCAGAGA	1
DENND2D_-_111743284.23-P1	DENND2D	GGATGTGACGGGACCCAGGA	2
DENND2D_+_111742832.23-P1	DENND2D	GGCTGGTCATGCCCTCTCTG	3
DENND2D_-_111743250.23-P1	DENND2D	GTTCCATCCTGTGCACCCAG	4
DENND2D_+_111743235.23-P1	DENND2D	GGCTCAACCACTGGGTGCAC	5
DENND2D_+_111743231.23-P1	DENND2D	GAACCACTGGGTGCACAGGA	6
DENND2D_-_111742809.23-P1	DENND2D	GGAATAAGAACAGGCTCAAA	7
DENND2D_-_111742931.23-P1	DENND2D	GGGCCGAGATATAAAGGAAG	8
DENND2D_+_111743196.23-P1	DENND2D	GCTCTCTGGAAGACAGCGCG	9
DENND2D_-_111742925.23-P1	DENND2D	GTGTGGAGGCCGAGATATAA	10
DENND2D_-_111746976.23-P2	DENND2D	GCGGCGGCCGAGCCCATCCA	1
DENND2D_+_111747026.23-P2	DENND2D	GACCCGCGGAGGTCAAGGAT	2
DENND2D_-_111747100.23-P2	DENND2D	GCTAGGGGACAGGTTCGGGG	3
DENND2D_-_111746662.23-P2	DENND2D	GTGGCCCCGGGGCCCCACAA	4
DENND2D_+_111747022.23-P2	DENND2D	GGCGGAGGTCAAGGATAGGG	5
DENND2D_-_111746924.23-P2	DENND2D	GCGGCCGGCACTAACCCCCA	6
DENND2D_-_111746957.23-P2	DENND2D	GTCTCAGGCTGGCTCGAAGG	7
DENND2D_+_111747161.23-P2	DENND2D	GGCTGCCCTGCCCAGGGCGA	8
DENND2D_-_111747188.23-P2	DENND2D	GCCCTGGGCAGGGCAGCGTG	9
DENND2D_+_111746966.23-P2	DENND2D	GCACTCCAGGGGCCATGGAT	10
DENND3_-_142138780.23-P1P2	DENND3	GCGGCTGAGGCGCCCGAGTG	1
DENND3_+_142138824.23-P1P2	DENND3	GCCGAGGGCAGCGACAAGTG	2
DENND3_-_142139206.23-P1P2	DENND3	GCCGCCGGCCGGGAATCTGG	3
DENND3_-_142138789.23-P1P2	DENND3	GCGCCCGAGTGCGGTACTGG	4
DENND3_+_142139212.23-P1P2	DENND3	GGCCCCAGAGACTCTCCGAG	5
DENND3_-_142138742.23-P1P2	DENND3	GCGGCGCGGCTGGTCCCCAG	6
DENND3_+_142139209.23-P1P2	DENND3	GCCAGAGACTCTCCGAGGGG	7
DENND3_+_142138839.23-P1P2	DENND3	GAGAGCTCCAGCAGCCCCGA	8
DENND3_+_142138770.23-P1P2	DENND3	GCGCCGCCAGTACCGCACTC	9
DENND3_-_142138950.23-P1P2	DENND3	GGCGGACGTGGGCCACGAGT	10
DENND4A_-_66084432.23-P1P2	DENND4A	GCGCGGTAGCGGAACACGAG	1
DENND4A_-_66084393.23-P1P2	DENND4A	GGCGGATCGAGCTCGGAGAG	2
DENND4A_+_66084191.23-P1P2	DENND4A	GAGAGCTCCTGAGATCCGGG	3
DENND4A_-_66084421.23-P1P2	DENND4A	GAATCCCGCACGCGCGGTAG	4
DENND4A_+_66084572.23-P1P2	DENND4A	GCTAGAGTCGGAGAAAGAGG	5
DENND4A_+_66084456.23-P1P2	DENND4A	GGGGCTGGGGATGAGCTAAG	6
DENND4A_+_66084584.23-P1P2	DENND4A	GTGGCCGCGGAGGCTAGAGT	7
DENND4A_-_66084445.23-P1P2	DENND4A	GCACGAGGGGCTGAATGCCG	8
DENND4A_+_66083982.23-P1P2	DENND4A	GAGCCCGTTACGTAAGTCGG	9
DENND4A_-_66084171.23-P1P2	DENND4A	GGCACCGCCGCGCCATCCCG	10
DENND4B_-_153917669.23-P1	DENND4B	GAGGGTCCTGAGGCGCCCCA	1
DENND4B_-_153917727.23-P1	DENND4B	GAGCAGGGGCCCAGAAGCGT	2
DENND4B_-_153917682.23-P1	DENND4B	GGCCCCAGGGTGCAGAAGCT	3
DENND4B_+_153917662.23-P1	DENND4B	GTCCCAGCTTCTGCACCCTG	4
DENND4B_-_153917713.23-P1	DENND4B	GGGTGGGTAGCTCGCAGCAG	5
DENND4B_+_153917486.23-P1	DENND4B	GAGCTACCTAAGGATCCTGG	6
DENND4B_-_153917696.23-P1	DENND4B	GAAGCTGGGAAAAAGCCTGG	7
DENND4B_-_153917659.23-P1	DENND4B	GAGGAGCCCCAAGGGTCCTG	8
DENND4B_+_153917343.23-P1	DENND4B	GCCTCTTAAAAACCTAGGAG	9
DENND4B_-_153917651.23-P1	DENND4B	GCGGGGAGTAGGAGCCCCAA	10
DENND4B_+_153918765.23-P2	DENND4B	Ggcgcgggacaggcaggtag	1
DENND4B_-_153918973.23-P2	DENND4B	GGCGCAGTGGAAGGAGATCC	2
DENND4B_+_153918771.23-P2	DENND4B	Gcgggaagcgcgggacaggc	3
DENND4B_+_153919173.23-P2	DENND4B	GCAGACGCTTGCCAGGGTCA	4
DENND4B_+_153919179.23-P2	DENND4B	GTTTGGGCAGACGCTTGCCA	5
DENND4B_-_153918825.23-P2	DENND4B	Gcgctggcgggtggctcgga	6
DENND4B_+_153919118.23-P2	DENND4B	Gcggcgcccgcggcccggag	7
DENND4B_-_153918976.23-P2	DENND4B	GCAGTGGAAGGAGATCCGGG	8
DENND4B_-_153918873.23-P2	DENND4B	GggcTACCCGGCCCCAGACA	9
DENND4B_-_153918888.23-P2	DENND4B	GGACATGGCGCACCCGACTT	10
DENND4C_-_19230442.23-ENST00000602925.1	DENND4C	GCCGCCCCCGCAGGAGGAAA	1
DENND4C_+_19230877.23-ENST00000602925.1	DENND4C	GTGCAGCGCAGGCCCCGCGA	2
DENND4C_-_19230803.23-ENST00000602925.1	DENND4C	GCCAGGAAGAAGCCGTGTCG	3
DENND4C_+_19230793.23-ENST00000602925.1	DENND4C	GTGTCAGCGCAGCCCCGACA	4
DENND4C_-_19230650.23-ENST00000602925.1	DENND4C	GCATCGCCCCTGGCTGTAGG	5
DENND4C_-_19230950.23-ENST00000602925.1	DENND4C	GCGGAGGGCTGAGTTCCGAG	6
DENND4C_-_19230934.23-ENST00000602925.1	DENND4C	GCGGGACAGGTAGAGCCCGG	7
DENND4C_-_19230703.23-ENST00000602925.1	DENND4C	GGCAGGCGCAGACCGGACTG	8
DENND4C_+_19230872.23-ENST00000602925.1	DENND4C	GCGCAGGCCCCGCGAGGGCA	9
DENND4C_+_19231007.23-ENST00000602925.1	DENND4C	GCGGAAACCGCGGAGAAACT	10
DENND5A_+_9286849.23-P1P2	DENND5A	GCGCTCTCGGCTAGCTGCAG	1
DENND5A_+_9286846.23-P1P2	DENND5A	GTCTCGGCTAGCTGCAGCGG	2
DENND5A_+_9286383.23-P1P2	DENND5A	GGTGTCGGCCGGGAGGACCA	3
DENND5A_-_9286876.23-P1P2	DENND5A	GCAGCTAGCCGAGAGCGCCG	4
DENND5A_+_9286506.23-P1P2	DENND5A	GTGGAGCCGGACGAGCTGTC	5
DENND5A_+_9286815.23-P1P2	DENND5A	GGGGGAAGGCATCCAGGATG	6
DENND5A_-_9286442.23-P1P2	DENND5A	GACAAAGCGGGGCTGAAGGA	7
DENND5A_+_9286862.23-P1P2	DENND5A	GGCTCGGGCCGCGGCGCTCT	8
DENND5A_+_9286525.23-P1P2	DENND5A	GCTGGACACGGAGACCGGGC	9
DENND5A_+_9286605.23-P1P2	DENND5A	GGCCCCGGCGCCATGAGTGG	10
DENND5B_+_31743921.23-P1P2	DENND5B	GTCCCCCGCGCCGAGCGAGG	1
DENND5B_-_31743878.23-P1P2	DENND5B	GGCCCGCCCTAGGGCGACAC	2
DENND5B_-_31743869.23-P1P2	DENND5B	GGGTCTGTGCGCCCGCCCTA	3
DENND5B_-_31743520.23-P1P2	DENND5B	GCGCCAGTTCGGCCAGAAAG	4
DENND5B_+_31743862.23-P1P2	DENND5B	GGCGCGCCAGTGTCGCCCTA	5
DENND5B_-_31743528.23-P1P2	DENND5B	GCGGCCAGAAAGCGGCGGGA	6
DENND5B_-_31743523.23-P1P2	DENND5B	GCAGTTCGGCCAGAAAGCGG	7
DENND5B_-_31743441.23-P1P2	DENND5B	GTGGAGGCGAAAGCCCCGGT	8
DENND5B_+_31743858.23-P1P2	DENND5B	GGCCAGTGTCGCCCTAGGGC	9
DENND5B_+_31743835.23-P1P2	DENND5B	GGCACAGACCACAGCCGGAG	10
DENND6A_+_57678754.23-P1P2	DENND6A	GGGAGGCGGCGCGAACGGTC	1
DENND6A_+_57678528.23-P1P2	DENND6A	GTGTGTGGTGGGCTTCGACC	2
DENND6A_+_57678751.23-P1P2	DENND6A	GGGCGGCGCGAACGGTCAGG	3
DENND6A_-_57678782.23-P1P2	DENND6A	GGTTCGCGCCGCCTCCACAG	4
DENND6A_+_57678335.23-P1P2	DENND6A	GGTCCTACGGCACTTCCCGT	5
DENND6A_+_57678324.23-P1P2	DENND6A	GCTTCCCGTGGGAGGATCTT	6
DENND6A_+_57678774.23-P1P2	DENND6A	GTCTGCGGCGCGGTCCGCTG	7
DENND6A_+_57678405.23-P1P2	DENND6A	GCCGGCCAGGACCCTGTCCG	8
DENND6A_+_57678768.23-P1P2	DENND6A	GGCGCGGTCCGCTGTGGAGG	9
DENND6A_+_57678771.23-P1P2	DENND6A	GGCGGCGCGGTCCGCTGTGG	10
DENND6B_-_50765356.23-P1P2	DENND6B	GccgcgcgACCTGAAGACGT	1
DENND6B_-_50765421.23-P1P2	DENND6B	GCCCAACAGCGCGTCCATGG	2
DENND6B_-_50764886.23-P1P2	DENND6B	Gccagagatgggatgcggag	3
DENND6B_-_50765123.23-P1P2	DENND6B	GGAGAAGAGGCCCCTCCAGG	4
DENND6B_+_50765068.23-P1P2	DENND6B	GGCGCTCCCCAGGCCGAGGA	5
DENND6B_+_50765383.23-P1P2	DENND6B	GTTGGGCACAGGGCCTCGCC	6
DENND6B_-_50765418.23-P1P2	DENND6B	GGTGCCCAACAGCGCGTCCA	7
DENND6B_-_50765178.23-P1P2	DENND6B	GCCGAGGGCCCCAAGCGAGG	8
DENND6B_-_50764959.23-P1P2	DENND6B	Gtgctccggtggggaatgga	9
DENND6B_-_50764962.23-P1P2	DENND6B	Gtccggtggggaatggaggg	10
DENR_-_123237441.23-P1P2	DENR	GGGAGACGAGTTGCATGTGT	1
DENR_-_123237405.23-P1P2	DENR	GCTGCTGGCGGTCGGGCGCT	2
DENR_+_123237630.23-P1P2	DENR	GAGGCGAAGGAGCAACCCCG	3
DENR_+_123237831.23-P1P2	DENR	GTGGAAGTGCCTAGGAACAA	4
DENR_+_123237750.23-P1P2	DENR	GGGCCTGGGGAGTCTAAAAA	5
DENR_-_123237459.23-P1P2	DENR	GTTGGTTCAGCTGGCGATAG	6
DENR_+_123237708.23-P1P2	DENR	GCCAGAGCGTAAGAAGGATG	7
DENR_+_123237807.23-P1P2	DENR	GGGGTCATCGGAGAAGCCCG	8
DENR_+_123237664.23-P1P2	DENR	GAAGAGCACTGAGGGGACAA	9
DENR_+_123237827.23-P1P2	DENR	GAGTGCCTAGGAACAAGGGG	10
DEPDC1_-_68962684.23-P1P2	DEPDC1	GGCACACCCTGACTCTCCAT	1
DEPDC1_+_68962668.23-P1P2	DEPDC1	GACAGACCTATGGAGAGTCA	2
DEPDC1_-_68962714.23-P1P2	DEPDC1	GCGCCCGGTGGCGTCCATGG	3
DEPDC1_-_68962702.23-P1P2	DEPDC1	GTAGGTCTGTCAGCGCCCGG	4
DEPDC1_-_68962711.23-P1P2	DEPDC1	GCAGCGCCCGGTGGCGTCCA	5
DEPDC1_+_68962334.23-P1P2	DEPDC1	GTGTGGCCGGCGTCCCGTGG	6
DEPDC1_+_68962696.23-P1P2	DEPDC1	GTCGCCGCCATGGACGCCAC	7
DEPDC1_-_68962761.23-P1P2	DEPDC1	GCCGCGGCAGTGGCGAGTCT	8
DEPDC1_-_68962343.23-P1P2	DEPDC1	GTATTCTAAGACGCCCCCAC	9
DEPDC1_-_68962525.23-P1P2	DEPDC1	GCACTGAACCTAGGGATCCT	10
DEPDC1B_-_59995938.23-P1P2	DEPDC1B	GCATGGCGCGTAGGCAGCAG	1
DEPDC1B_+_59995528.23-P1P2	DEPDC1B	GACCCGGTCGGTAACCTGAG	2
DEPDC1B_-_59995566.23-P1P2	DEPDC1B	GCGGGTCGGTTAGATTCCAG	3
DEPDC1B_-_59995929.23-P1P2	DEPDC1B	GGCGATGCTCCATGGCGCGT	4
DEPDC1B_-_59995825.23-P1P2	DEPDC1B	GCTGTCCGCGCGCTGAGTGG	5
DEPDC1B_-_59995527.23-P1P2	DEPDC1B	GAGCGTTACGGGGTACGTGG	6
DEPDC1B_+_59995540.23-P1P2	DEPDC1B	GGGAATCTAACCGACCCGGT	7
DEPDC1B_-_59995921.23-P1P2	DEPDC1B	GCCCACGATGCGATGCTCCA	8
DEPDC1B_-_59995548.23-P1P2	DEPDC1B	GGCCCCTCAGGTTACCGACC	9
DEPDC1B_+_59995875.23-P1P2	DEPDC1B	GCGGGCCGTACCGAGCTACC	10
DEPDC4_+_100660814.23-P1P2	DEPDC4	GCCAGCGCGCGAGCTTATGG	1
DEPDC4_-_100660794.23-P1P2	DEPDC4	GGTTCTGACTGACAAGTCTA	2
DEPDC4_-_100660802.23-P1P2	DEPDC4	GTGACAAGTCTACGGAACCT	3
DEPDC4_+_100660817.23-P1P2	DEPDC4	GGAGCCAGCGCGCGAGCTTA	4
DEPDC4_+_100660841.23-P1P2	DEPDC4	GGGCGGGGCTATGGTGCCAG	5
DEPDC4_-_100660731.23-P1P2	DEPDC4	GCCGGCAGAAGCCATCTCTA	6
DEPDC4_-_100660578.23-P1P2	DEPDC4	GTGCCTGGTAGGGCAGGAAG	7
DEPDC4_-_100660617.23-P1P2	DEPDC4	GGCGGGGCCCTGGACCAATG	8
DEPDC4_-_100660599.23-P1P2	DEPDC4	GGGCGGGGCTAGGAAATGGG	9
DEPDC4_+_100660797.23-P1P2	DEPDC4	GGGCGGTTCTTTTGACTCCG	10
DEPDC5_-_32150425.23-P1P2	DEPDC5	GGCAGCAAAACGAGAATGGT	1
DEPDC5_-_32150032.23-P1P2	DEPDC5	GGTAGGCGCTTCAGGCTTAG	2
DEPDC5_-_32150076.23-P1P2	DEPDC5	GGCGTAGGCGGGGTATCTGG	3
DEPDC5_-_32150002.23-P1P2	DEPDC5	GGGTGAGCGCTACACGGTCG	4
DEPDC5_+_32150370.23-P1P2	DEPDC5	GCAAGGCAACCACAAAGAGG	5
DEPDC5_-_32149968.23-P1P2	DEPDC5	GCGGGGCGGAGCCACCGGAG	6
DEPDC5_-_32150404.23-P1P2	DEPDC5	GGTTGCCTTGCTCAGGACAT	7
DEPDC5_-_32150015.23-P1P2	DEPDC5	GCGGTCGGGGCGGGCCTAGT	8
DEPDC5_+_32150105.23-P1P2	DEPDC5	GCCTCTGGCCGGGGCACTGA	9
DEPDC5_-_32149982.23-P1P2	DEPDC5	GCGGAGCGGCGCGGGTTCTC	10
DEPDC7_-_33037929.23-P1P2	DEPDC7	GGTGCTACCGGTGACAAGTG	1
DEPDC7_-_33037498.23-P1P2	DEPDC7	GGTTGGCGTCCGGGGAGCAA	2
DEPDC7_+_33037821.23-P1P2	DEPDC7	GGCGGTCAAGTTGAGAGTCT	3
DEPDC7_-_33037490.23-P1P2	DEPDC7	GCTGGAGGAGTTGGCGTCCG	4
DEPDC7_+_33037881.23-P1P2	DEPDC7	GAGCATATCCCGGAGCTCCC	5
DEPDC7_+_33037891.23-P1P2	DEPDC7	GAGCACCGCGGAGCATATCC	6
DEPDC7_-_33037447.23-P1P2	DEPDC7	GGTTAACAGACGGGCGCTCA	7
DEPDC7_-_33037522.23-P1P2	DEPDC7	GATGGCCACCGTGCAGGAGA	8
DEPDC7_+_33037508.23-P1P2	DEPDC7	GGCAGCAGCCTTCTCCTGCA	9
DEPDC7_-_33037908.23-P1P2	DEPDC7	GAGCTCCGGGATATGCTCCG	10
DEPTOR_-_120886016.23-P1P2	DEPTOR	GGCGCGGGAAGCGTCTGTGA	1
DEPTOR_+_120886451.23-P1P2	DEPTOR	GGACTGCAGCAGCCAGGCTA	2
DEPTOR_-_120885995.23-P1P2	DEPTOR	GGAGCTGCCCCGAACAAAGA	3
DEPTOR_-_120886064.23-P1P2	DEPTOR	GCGGCGGACAGCGGAGCCAG	4
DEPTOR_-_120886048.23-P1P2	DEPTOR	GCGAGCACCCAAACCCTCGG	5
DEPTOR_+_120886384.23-P1P2	DEPTOR	GCTTGGCGAGCGAGTCCTCA	6
DEPTOR_-_120885974.23-P1P2	DEPTOR	GGCCAATCCAGTCAGAGCAG	7
DEPTOR_-_120886213.23-P1P2	DEPTOR	GCCGGGGAACAGCTACGGTA	8
DEPTOR_+_120886377.23-P1P2	DEPTOR	GAGCGAGTCCTCAGGGACCG	9
DEPTOR_+_120886425.23-P1P2	DEPTOR	GGCGCGCACCACCCGCTCGT	10
DERA_-_16064336.23-P1P2	DERA	GCCATGTCCGCGCACAATCG	1
DERA_+_16064606.23-P1P2	DERA	GCGAGCTAGAGTGAACGAAA	2
DERA_-_16064480.23-P1P2	DERA	GTCGCTGGGGCGGGAAGCAG	3
DERA_+_16064380.23-P1P2	DERA	GCCGGCGGCGCTGAACGCGA	4
DERA_-_16064303.23-P1P2	DERA	GGCCTACCAGCCGGCAGCTC	5
DERA_-_16064520.23-P1P2	DERA	GCCCAAGTAAAGGCCGAACC	6
DERA_+_16064373.23-P1P2	DERA	GCGCTGAACGCGAGGGAGAG	7
DERA_-_16064510.23-P1P2	DERA	GCAGCCCTCACCCCAAGTAA	8
DERA_-_16064455.23-P1P2	DERA	GCTGGCTGTGGGTCCCCGAG	9
DERA_+_16064309.23-P1P2	DERA	GTTGTGCGCGGACATGGCGC	10
DERL1_-_124054491.23-P1P2	DERL1	GGAAGCCGCGATGCAGAAGG	1
DERL1_-_124054501.23-P1P2	DERL1	GTGCAGAAGGCGGAGACGGG	2
DERL1_+_124054510.23-P1P2	DERL1	GCTCGCTGGTCCGAATTCGG	3
DERL1_-_124054498.23-P1P2	DERL1	GCGATGCAGAAGGCGGAGAC	4
DERL1_+_124054513.23-P1P2	DERL1	GTGCCTCGCTGGTCCGAATT	5
DERL1_-_124054488.23-P1P2	DERL1	GGCCGAAGCCGCGATGCAGA	6
DERL1_-_124054522.23-P1P2	DERL1	GGACGTGGCGCCACCGAATT	7
DERL1_-_124054286.23-P1P2	DERL1	GGGCCGAGTTTGCCGACCAA	8
DERL1_+_124054188.23-P1P2	DERL1	GGGTACTTACCGGAGACGGG	9
DERL1_-_124054458.23-P1P2	DERL1	GCCGCGACTGTTAGGTGTCT	10
DERL2_-_5389442.23-P1P2	DERL2	GGTAGGCGCGGCTGACCGGT	1
DERL2_+_5389249.23-P1P2	DERL2	GGCGTACAGGGATTACTCTG	2
DERL2_-_5389425.23-P1P2	DERL2	GAGGACGCAGGCAGTGGTGT	3
DERL2_+_5389059.23-P1P2	DERL2	GTACCATGGTGACTAGTGAG	4
DERL2_+_5389073.23-P1P2	DERL2	GCAATGGCCAGGTGGTACCA	5
DERL2_-_5389472.23-P1P2	DERL2	GGTACTCCAGCCGCAAGCTC	6
DERL2_+_5389484.23-P1P2	DERL2	GGGTGGGGCAGGCGACGGTG	7
DERL2_+_5389145.23-P1P2	DERL2	GATGAGCGCCGGACCTATAG	8
DERL2_-_5389451.23-P1P2	DERL2	GGCTGACCGGTGGGATCTGC	9
DERL2_+_5389261.23-P1P2	DERL2	GGGATGGGTGGAGGCGTACA	10
DERL3_+_24181152.23-P1P2	DERL3	GATGGCGTGGCAGGGACTAG	1
DERL3_-_24180977.23-P1P2	DERL3	GCCAGCTGCTGTGGAACCAG	2
DERL3_+_24181170.23-P1P2	DERL3	GCGTGCTTGAGAAGGTTCAA	3
DERL3_+_24181165.23-P1P2	DERL3	GTTGAGAAGGTTCAATGGCG	4
DERL3_-_24181134.23-P1P2	DERL3	GTGTAAGCCCGCGTCACCGC	5
DERL3_+_24181178.23-P1P2	DERL3	GGGGCCACGCGTGCTTGAGA	6
DERL3_-_24180832.23-P1P2	DERL3	GCGAGCCTCCAGACCTACGG	7
DERL3_+_24180815.23-P1P2	DERL3	GCCGTCCCCCGTAGGTCTGG	8
DERL3_+_24181137.23-P1P2	DERL3	GCTAGCGGCCGAGTTCCTGC	9
DERL3_+_24180780.23-P1P2	DERL3	GTCCTCTTCTTCGGGCCCCT	10
DES_+_220283144.23-P1	DES	Ggctggcgggcgcacggagg	1
DES_+_220283094.23-P1	DES	GGATGCGGCGAGGGGAGACA	2
DES_-_220283125.23-P1	DES	GCCTCGCCGCATCCACTCTc	3
DES_+_220283194.23-P1	DES	GACGCGCTGGCTGGACGAGT	4
DES_+_220283268.23-P1	DES	GGGAACACGGGCGAACTCAG	5
DES_+_220283477.23-P1	DES	GGCGCGTGGTCAGAAACTCC	6
DES_+_220283280.23-P1	DES	GAACCCGCCCGCGGGAACAC	7
DES_+_220283170.23-P1	DES	GTGGCTCATGGTGACGGCgc	8
DES_-_220283365.23-P1	DES	GACCAGGTGTCGCGCACGTC	9
DES_+_220283317.23-P1	DES	GCGGGACGTCACCGAGCTGG	10
DES_+_220285282.23-P2	DES	GTGAGGGCGGCAGTGAGGTC	1
DES_+_220285208.23-P2	DES	GAACTCACGGATCTCCTGTA	2
DES_+_220284866.23-P2	DES	GAGGGCACTCACCGCTCGGA	3
DES_-_220284841.23-P2	DES	GCAGGAGGAGATTCAGTTGA	4
DES_-_220285159.23-P2	DES	GAGGCTCTGGCTGGGAATAG	5
DES_-_220285190.23-P2	DES	GGCTGTGTGGGCCCTGAGAG	6
DES_+_220285198.23-P2	DES	GTCTCCTGTAGGGCATGACT	7
DES_+_220285287.23-P2	DES	GGTCCCTGAGGGCGGCAGTG	8
DES_-_220285261.23-P2	DES	GCTTCAGGAACAGCAGGTCC	9
DES_+_220285079.23-P2	DES	GCCAGTGACCCCAGGAAGAG	10
DESI1_-_42017080.23-P1P2	DESI1	GGCCCACACGGAAGAGGGGG	1
DESI1_+_42016900.23-P1P2	DESI1	GACTCCCGTCGGGTACGGGA	2
DESI1_-_42017036.23-P1P2	DESI1	GACCGGCAACGACTACTGTG	3
DESI1_-_42017077.23-P1P2	DESI1	GAGGGCCCACACGGAAGAGG	4
DESI1_+_42017001.23-P1P2	DESI1	GTTGCCGGTAGCGGGTGTGG	5
DESI1_-_42016833.23-P1P2	DESI1	GGCTTCACCGGATAGAGATT	6
DESI1_+_42017010.23-P1P2	DESI1	GCAGTAGTCGTTGCCGGTAG	7
DESI1_+_42016660.23-P1P2	DESI1	GGACTTGGGCCACGACTCAC	8
DESI1_+_42016839.23-P1P2	DESI1	GCCGTCGCCACGGGTCCCAA	9
DESI1_+_42016649.23-P1P2	DESI1	GCGACTCACGGGGAGACACA	10
DESI2_+_244816421.23-P1P2	DESI2	GGCCGACAGGAGCGTCTGTG	1
DESI2_-_244816441.23-P1P2	DESI2	GTCCGCACAGACGCTCCTGT	2
DESI2_+_244816840.23-P1P2	DESI2	GTCGGGCTGACTGGGTTCAC	3
DESI2_+_244816447.23-P1P2	DESI2	GGGGCAGCCGAGCCGCTCCC	4
DESI2_-_244816781.23-P1P2	DESI2	GCCTCCAGCCTAGTTCTCGG	5
DESI2_+_244816848.23-P1P2	DESI2	GCAAAACCCTCGGGCTGACT	6
DESI2_-_244816414.23-P1P2	DESI2	GGAGCGGGCCGCCAACGGTC	7
DESI2_+_244816857.23-P1P2	DESI2	GAGCTTTGGCCAAAACCCTC	8
DESI2_-_244816791.23-P1P2	DESI2	GAGTTCTCGGGGGAAGCCGG	9
DESI2_+_244816403.23-P1P2	DESI2	GGCGGACGGGGCCGGACCGT	10
DET1_-_89089798.23-P1P2	DET1	GGTCCGGGCTCAAAGAGCCA	1
DET1_-_89089735.23-P1P2	DET1	GCTGCCGGGGAGGGTCTGAC	2
DET1_+_89089808.23-P1P2	DET1	GGCGCGCACAGAACAGGCTG	3
DET1_+_89089446.23-P1P2	DET1	Ggttagtgtgttgtacccag	4
DET1_+_89089844.23-P1P2	DET1	GGAGTCCTGGGGCATGGCGG	5
DET1_+_89089814.23-P1P2	DET1	GGGGGAGGCGCGCACAGAAC	6
DET1_+_89089901.23-P1P2	DET1	GTGCTGGGCCGCAGTTCCGG	7
DET1_-_89089915.23-P1P2	DET1	GCCGCCAGCCACCGGAACTG	8
DET1_+_89089487.23-P1P2	DET1	Gtgagacccagcaagggtaa	9
DET1_+_89089887.23-P1P2	DET1	GTCCGGTGGCTGGCGGAAAC	10
DEXI_+_11036297.23-P1P2	DEXI	GCACCGGGAGGGCTACGCGG	1
DEXI_-_11036316.23-P1P2	DEXI	GGGCCGCCGCGTAGCCCTCC	2
DEXI_-_11036345.23-P1P2	DEXI	GCGGAGCTCCGCCTCCCGAG	3
DEXI_-_11036360.23-P1P2	DEXI	GCGAGGGGCCCCGAGCTCAT	4
DEXI_+_11036063.23-P1P2	DEXI	GGCGGTCGAGAGATCCTTGG	5
DEXI_-_11036092.23-P1P2	DEXI	GGATCTCTCGACCGCCCGGG	6
DEXI_+_11036313.23-P1P2	DEXI	GGCGGAGCTCCGAGCGCCAC	7
DEXI_+_11036066.23-P1P2	DEXI	GCGGGCGGTCGAGAGATCCT	8
DEXI_+_11036346.23-P1P2	DEXI	GCGGCCTGCCAATGAGCTCG	9
DEXI_-_11036364.23-P1P2	DEXI	GGGGCCCCGAGCTCATTGGC	10
DFFA_-_10532568.23-P1P2	DFFA	GAAGTCGCGGGAGGCCGGAG	1
DFFA_+_10532508.23-P1P2	DFFA	GCCCACCTTGTGGAGGATGG	2
DFFA_+_10532535.23-P1P2	DFFA	GCCCGCGACTTCTCGAAGGT	3
DFFA_+_10532173.23-P1P2	DFFA	GCTCGTGTGAGACTCCACGG	4
DFFA_+_10532539.23-P1P2	DFFA	GGCCTCCCGCGACTTCTCGA	5
DFFA_+_10532236.23-P1P2	DFFA	GGGACAGAAACGGTCCGAGT	6
DFFA_+_10532477.23-P1P2	DFFA	GACGCCGGGGTACCAGAATC	7
DFFA_+_10532374.23-P1P2	DFFA	GAGACCTGAGGAGCAAGGGT	8
DFFA_-_10532555.23-P1P2	DFFA	GGCCCACCTTCGAGAAGTCG	9
DFFA_+_10532320.23-P1P2	DFFA	GAGGGCCGGGTGAGGACGTC	10
DFFB_+_3774435.23-P1P2	DFFB	GAGCCACGCTCAGGAACCCC	1
DFFB_+_3774506.23-P1P2	DFFB	GGCTGTCCTGCCCGAGAGGT	2
DFFB_-_3774472.23-P1P2	DFFB	GGTGGCTTCAGAACGCAGGG	3
DFFB_+_3774051.23-P1P2	DFFB	GCCTGGTGAGCTCTGCAAGC	4
DFFB_+_3773844.23-P1P2	DFFB	GACCCTGAGGGCCAGAGTAG	5
DFFB_+_3774271.23-P1P2	DFFB	GCCCAGCGGGCACCTGGAAG	6
DFFB_-_3774553.23-P1P2	DFFB	GCATCAgagctaggagaccc	7
DFFB_+_3774079.23-P1P2	DFFB	GGTCCTCGCCCTGGCCGCAG	8
DFFB_+_3774028.23-P1P2	DFFB	GACAGGCCGGGTGCCGATCC	9
DFFB_-_3774425.23-P1P2	DFFB	GCCTCAGCCGCTAGGACCCC	10
DFNA5_+_24797578.23-P1P2	DFNA5	GTAGCGGCAGGCCTAAGTGT	1
DFNA5_-_24796631.23-P1P2	DFNA5	GAGAAGAGACCGGAACACAA	2
DFNA5_+_24797528.23-P1P2	DFNA5	GCTCCAGGCACGGGCATTAG	3
DFNA5_-_24796970.23-P1P2	DFNA5	GGACCAAAGAGGATCCGGAG	4
DFNA5_-_24797072.23-P1P2	DFNA5	GCCTGCGCTGGCGGAGTCGG	5
DFNA5_-_24797508.23-P1P2	DFNA5	GGTTCAACCAGGAAAGTCCA	6
DFNA5_-_24797069.23-P1P2	DFNA5	GCCCCCTGCGCTGGCGGAGT	7
DFNA5_-_24797559.23-P1P2	DFNA5	GCCGTGCCTGGAGTAGTATC	8
DFNA5_+_24796962.23-P1P2	DFNA5	GTCCGCTCCGGGCTCCACTC	9
DFNA5_+_24796830.23-P1P2	DFNA5	GGGCTGCCCGGCCGCCGGAA	10
DFNB31_+_117267739.23-P1P2	DFNB31	GTCGCTGGAAGACTCGGCCC	1
DFNB31_+_117267770.23-P1P2	DFNB31	GggccgggcTGGCAACGAGA	2
DFNB31_+_117267736.23-P1P2	DFNB31	GCTGGAAGACTCGGCCCGGG	3
DFNB31_+_117267754.23-P1P2	DFNB31	GAGACGGCGTCGGAACTCGC	4
DFNB31_-_117267444.23-P1P2	DFNB31	GAGGGCACGGAGACGACGGG	5
DFNB31_-_117267744.23-P1P2	DFNB31	GGCGAACTGTTGAGCCACCC	6
DFNB31_+_117267745.23-P1P2	DFNB31	GCGGAACTCGCTGGAAGACT	7
DFNB31_-_117267350.23-P1P2	DFNB31	GTCCTGAGAGACACAAGAGT	8
DFNB31_-_117267269.23-P1P2	DFNB31	GACCGCTGCTAGAGTCCCGG	9
DFNB31_-_117267533.23-P1P2	DFNB31	GCCGGGCGCCCGTTCCTCTA	10
DFNB59_+_179316110.23-P1P2	DFNB59	GCCTAGGGGCCAGTTACTAC	1
DFNB59_+_179316132.23-P1P2	DFNB59	GTGCTAAGGACAAAGAACTG	2
DFNB59_+_179316159.23-P1P2	DFNB59	GCCTCTCTCCCGGCAAGAAA	3
DFNB59_+_179316537.23-P1P2	DFNB59	GACTACCCAGGTCCCCGGAA	4
DFNB59_+_179316146.23-P1P2	DFNB59	GAAGAAACGGCCTCCTGCTA	5
DFNB59_+_179316069.23-P1P2	DFNB59	GGCGGGCGCGGAGAACCCCC	6
DFNB59_+_179316090.23-P1P2	DFNB59	GGGCTGGTCAGGGCCGGCAG	7
DFNB59_-_179316190.23-P1P2	DFNB59	GCCGGGAGAGAGGGATTAGA	8
DFNB59_-_179316123.23-P1P2	DFNB59	GCTGACCAGCCTGTAGTAAC	9
DFNB59_+_179316591.23-P1P2	DFNB59	GTCATCTAATGGCCCACCAA	10
DGAT1_+_145550098.23-P1P2	DGAT1	GCAGCGGCCACTGGGAGCTG	1
DGAT1_-_145550523.23-P1P2	DGAT1	GGGAGCCGCTAACTAATGGA	2
DGAT1_+_145550506.23-P1P2	DGAT1	GGCGGCCGTCCATTAGTTAG	3
DGAT1_-_145550082.23-P1P2	DGAT1	GCCTTGGGTCAGAGGTTAGG	4
DGAT1_-_145550519.23-P1P2	DGAT1	GCTCCGGAGCCGCTAACTAA	5
DGAT1_+_145550527.23-P1P2	DGAT1	GGACTACAAATGGACGAGAG	6
DGAT1_+_145550456.23-P1P2	DGAT1	GAGGCCGACGGGCCTGACGC	7
DGAT1_+_145550467.23-P1P2	DGAT1	GCGTTGTCCTTGAGGCCGAC	8
DGAT1_-_145550482.23-P1P2	DGAT1	GGTCAGGCCCGTCGGCCTCA	9
DGAT1_+_145550524.23-P1P2	DGAT1	GTACAAATGGACGAGAGAGG	10
DGAT2_+_75480055.23-P1P2	DGAT2	GCCGCGCAGGACCCCGGAGT	1
DGAT2_+_75480283.23-P1P2	DGAT2	GGTGGAAAGCGATGTAACAG	2
DGAT2_+_75479892.23-P1P2	DGAT2	GGCTGGGCGGCTAGGACACC	3
DGAT2_-_75480230.23-P1P2	DGAT2	GGGCCCTGTGGCAGGCTGGT	4
DGAT2_+_75479905.23-P1P2	DGAT2	GGGACGGCGTCGAGGCTGGG	5
DGAT2_+_75479932.23-P1P2	DGAT2	GGGCTTCGCGCAGAGCACAG	6
DGAT2_+_75480308.23-P1P2	DGAT2	GATGAGGGAAACAAGCTGGG	7
DGAT2_+_75480242.23-P1P2	DGAT2	GCCACAGTGGAGAATGAACG	8
DGAT2_-_75479828.23-P1P2	DGAT2	GCTCCGGGACGCCAGCGCCG	9
DGAT2_+_75479823.23-P1P2	DGAT2	GCCAGCAGAGGCGGCAGCCG	10
DGAT2L6_+_69397388.23-P1P2	DGAT2L6	GGGCAAGAAGCCTAACCAGA	1
DGAT2L6_-_69397551.23-P1P2	DGAT2L6	GAAGGGCTGGAGAGCACATG	2
DGAT2L6_+_69397445.23-P1P2	DGAT2L6	GCCCTCCTGGAGATTCAGTC	3
DGAT2L6_-_69397586.23-P1P2	DGAT2L6	GAGTGGCCAATCTCCAGATG	4
DGAT2L6_-_69397538.23-P1P2	DGAT2L6	GGTGAGTGAACCCCAAGGGC	5
DGAT2L6_+_69397408.23-P1P2	DGAT2L6	GTTATGGTGCTGTTCTGTTG	6
DGAT2L6_-_69397589.23-P1P2	DGAT2L6	GGGCCAATCTCCAGATGAGG	7
DGAT2L6_-_69397435.23-P1P2	DGAT2L6	GCAGAACAGCACCATAACCA	8
DGAT2L6_+_69397331.23-P1P2	DGAT2L6	GTTGCTATAATCTCTTACTG	9
DGAT2L6_-_69397642.23-P1P2	DGAT2L6	GCCTCTGGGAAGGATCTGGC	10
DGCR14_-_19132200.23-P1P2	DGCR14	GCAGCAGGCGCGTCACAGGG	1
DGCR14_+_19132139.23-P1P2	DGCR14	GGGATAGCGATGGAGACGCC	2
DGCR14_-_19131982.23-P1P2	DGCR14	GGGAGCTTGAAGCAGAGGAT	3
DGCR14_-_19132205.23-P1P2	DGCR14	GGGCGCGTCACAGGGTGGAG	4
DGCR14_-_19132197.23-P1P2	DGCR14	GGCCCAGCAGGCGCGTCACA	5
DGCR14_-_19132143.23-P1P2	DGCR14	GAGGACGACGCTGATGCGCC	6
DGCR14_+_19132159.23-P1P2	DGCR14	GTGGGCCCGAGCTTTTTCCT	7
DGCR14_-_19131950.23-P1P2	DGCR14	GGAGTGTCAACACCCGAGAG	8
DGCR14_-_19132098.23-P1P2	DGCR14	GCCGCCTCGCGCTTCCTCGG	9
DGCR14_+_19132090.23-P1P2	DGCR14	GCGCCGCGTCCAGGCCCCCG	10
DGCR2_-_19109886.23-P1P2	DGCR2	GGCGGGCTGGCGCACACTCT	1
DGCR2_+_19109902.23-P1P2	DGCR2	GTCTTGCGCGCAGCTGGAGT	2
DGCR2_+_19109460.23-P1P2	DGCR2	GCGCCTGCTGGAGCTTACCT	3
DGCR2_-_19109823.23-P1P2	DGCR2	GGTCAGGCGGAGCTGAACCT	4
DGCR2_+_19109930.23-P1P2	DGCR2	Gggcgcggagccgagcagga	5
DGCR2_-_19109502.23-P1P2	DGCR2	GGTCCGCAGAGAGTGCCAgg	6
DGCR2_-_19109450.23-P1P2	DGCR2	GCAGAGCTGCACGAAGTCCG	7
DGCR2_-_19109479.23-P1P2	DGCR2	GAGCCCAGGTAAGCTCCAGC	8
DGCR2_-_19109499.23-P1P2	DGCR2	GGGCGTCCGCAGAGAGTGCC	9
DGCR2_-_19109465.23-P1P2	DGCR2	GTCCGAGGCGCCGCGAGCCC	10
DGCR6_-_18893846.23-P1P2	DGCR6	GTCGGGATGACGTGAGCTGG	1
DGCR6_+_18894031.23-P1P2	DGCR6	GGCCCCGGCGGGACACGATG	2
DGCR6_-_18893903.23-P1P2	DGCR6	GGCGCCATGGAGCGCTACGC	3
DGCR6_+_18893819.23-P1P2	DGCR6	GGCTCACGTCATCCCGACCG	4
DGCR6_-_18893809.23-P1P2	DGCR6	GCTAGGGACTGTCATAAAAG	5
DGCR6_-_18894330.23-P1P2	DGCR6	GGCAGCTCGGCTCCTTCCTT	6
DGCR6_-_18893865.23-P1P2	DGCR6	GGGGCGCTCGTCGCTGCAGC	7
DGCR6_+_18894069.23-P1P2	DGCR6	GGCTGCTGGAATGAGCTGCG	8
DGCR6_-_18894051.23-P1P2	DGCR6	GGCCGCATCGTGTCCCGCCG	9
DGCR6_+_18894063.23-P1P2	DGCR6	GGGAATGAGCTGCGGGGTAG	10
DGCR6L_-_20307541.23-P1P2	DGCR6L	GGCCCGCTAGCCGCCGGCGG	1
DGCR6L_+_20307552.23-P1P2	DGCR6L	GTCGGGATGTCGTGAAGCTG	2
DGCR6L_-_20307165.23-P1P2	DGCR6L	GCCGCTGCCCCCGCGCACCT	3
DGCR6L_+_20307589.23-P1P2	DGCR6L	GCGTGGGACAATCGTAAAAG	4
DGCR6L_+_20307585.23-P1P2	DGCR6L	GGGACAATCGTAAAAGGGGC	5
DGCR6L_-_20307445.23-P1P2	DGCR6L	GCTGTAGCGCCGACAGCAAC	6
DGCR6L_+_20307346.23-P1P2	DGCR6L	GGCGGCTTCGTTTCCCGCCG	7
DGCR6L_-_20307579.23-P1P2	DGCR6L	GCTTCACGACATCCCGAGCG	8
DGCR6L_-_20307376.23-P1P2	DGCR6L	GGAAACGAAGCCGCCTCCGC	9
DGCR6L_-_20307615.23-P1P2	DGCR6L	GTTTACGATTGTCCCACGCG	10
DGCR8_+_20067792.23-P1P2	DGCR8	GGTCCAGGCTCTCCGGTCGC	1
DGCR8_+_20068161.23-P1P2	DGCR8	GGCTTCGGGCCCTCCGGGAG	2
DGCR8_-_20068158.23-P1P2	DGCR8	GGCTGTCCGCCCGGGTAAAG	3
DGCR8_+_20068125.23-P1P2	DGCR8	GGGCGGACAGCGACGAGAGT	4
DGCR8_-_20068213.23-P1P2	DGCR8	GCCTTCAGGCGGGAAAGGTG	5
DGCR8_-_20068170.23-P1P2	DGCR8	GGGTAAAGAGGCTCCTCTCC	6
DGCR8_-_20068173.23-P1P2	DGCR8	GAAAGAGGCTCCTCTCCCGG	7
DGCR8_+_20067821.23-P1P2	DGCR8	GACCGACCGCCGCAGCCATC	8
DGCR8_+_20068166.23-P1P2	DGCR8	GGCTAGGCTTCGGGCCCTCC	9
DGCR8_-_20067802.23-P1P2	DGCR8	GGCAGGCGGGTGCCGGCGAC	10
DGKA_-_56326234.23-P1P2	DGKA	GGTGCCGCACGGGTGGAGAA	1
DGKA_+_56325365.23-P1P2	DGKA	GCACTCAGGAGATCCCACGG	2
DGKA_-_56325140.23-P1P2	DGKA	GGACCAGCAGGTAAAGTGGG	3
DGKA_+_56324982.23-P1P2	DGKA	GGGTGAAGGTGGTACAGCAA	4
DGKA_+_56325081.23-P1P2	DGKA	GAAGGCCCTGGCCAAAAGTA	5
DGKA_+_56326205.23-P1P2	DGKA	GCACCCGTGCGGCACTGTGG	6
DGKA_-_56325137.23-P1P2	DGKA	GCAAGACCAGCAGGTAAAGT	7
DGKA_+_56325503.23-P1P2	DGKA	GCCTGGGAGACCAAGATACC	8
DGKA_-_56325435.23-P1P2	DGKA	GTGGTTAGGGAAGTTCAGGA	9
DGKA_-_56325398.23-P1P2	DGKA	GCTCCTGAGTGTGAAGTCAG	10
DGKB_+_14942915.23-P1P2	DGKB	GCGGCAGCCAGAGATAGGCA	1
DGKB_-_14942561.23-P1P2	DGKB	GAGCGGAGGCTGAAAGACGT	2
DGKB_+_14942616.23-P1P2	DGKB	GAGAGGAGCGGGGATGAAGT	3
DGKB_-_14942495.23-P1P2	DGKB	GTACTTCCAGGCAGCAACAC	4
DGKB_+_14942911.23-P1P2	DGKB	GAGCCAGAGATAGGCAGGGC	5
DGKB_-_14942588.23-P1P2	DGKB	GGGAGCCTGAAAGTCATCTT	6
DGKB_-_14942344.23-P1P2	DGKB	GCGCTCCCGGCACAGTAAGA	7
DGKB_-_14942547.23-P1P2	DGKB	GTGCAACTAAAAAACAGCGG	8
DGKB_+_14942600.23-P1P2	DGKB	GAGTGGGAGGAGTGAGAGGT	9
DGKB_+_14942499.23-P1P2	DGKB	GTCAGAGACGGGTGAACTGC	10
DGKD_+_234263221.23-P1P2	DGKD	GTGTCGGACGACTCCTcggg	1
DGKD_-_234263173.23-P1P2	DGKD	GTGGCCCGGCAGCATggcgg	2
DGKD_+_234263224.23-P1P2	DGKD	GCGCTGTCGGACGACTCCTc	3
DGKD_-_234263522.23-P1P2	DGKD	Ggcgcgcggcccccgacgga	4
DGKD_-_234263257.23-P1P2	DGKD	GTCCGACAGCGAGCCCGAGG	5
DGKD_+_234263451.23-P1P2	DGKD	GGGCGGGGCACGCTCGACAG	6
DGKD_-_234263621.23-P1P2	DGKD	GGAGTTGGGCCGCGAGGACC	7
DGKD_-_234263647.23-P1P2	DGKD	GAACTGAGGCCTAGATGCAG	8
DGKD_+_234263218.23-P1P2	DGKD	GCGGACGACTCCTcgggcgg	9
DGKD_+_234263191.23-P1P2	DGKD	Ggaggcggttgcgggggacc	10
DGKE_+_54911838.23-P1P2	DGKE	GGCCGGTCTGACCCACGGAA	1
DGKE_+_54911823.23-P1P2	DGKE	GGGAAGGGCGCAACATACAG	2
DGKE_-_54911871.23-P1P2	DGKE	GTCAGACCGGCGGCAAGGTG	3
DGKE_+_54911526.23-P1P2	DGKE	GCCGCCAGCAGGGATGAAGC	4
DGKE_+_54911843.23-P1P2	DGKE	GTTGCCGCCGGTCTGACCCA	5
DGKE_-_54911925.23-P1P2	DGKE	GTGGACGCGCTCCCGAGGTG	6
DGKE_-_54911738.23-P1P2	DGKE	GAGGAGACGGCGCCCCGGAG	7
DGKE_+_54912252.23-P1P2	DGKE	GACCAGAAGGTGATGAACAC	8
DGKE_-_54911674.23-P1P2	DGKE	GTCCGGAGGCCTCCCGAGAG	9
DGKE_+_54912366.23-P1P2	DGKE	GCGCACACGCAGCAGTAGGT	10
DGKG_+_186079946.23-P1P2	DGKG	GGAGCACAGGGTGAAGACCC	1
DGKG_-_186080016.23-P1P2	DGKG	GTCTCCGTGGCCCGCTACTA	2
DGKG_+_186079982.23-P1P2	DGKG	GCCACGGAGATAGACAGCTT	3
DGKG_+_186079624.23-P1P2	DGKG	GCGGTCCCGCGGCCAGGGAA	4
DGKG_+_186079543.23-P1P2	DGKG	GGAAGGGATGCCCCGCTCGA	5
DGKG_-_186079602.23-P1P2	DGKG	GCAGGTGGAACTGTCGGGGT	6
DGKG_-_186079553.23-P1P2	DGKG	GCAAGCCTGCACCCCTCGAG	7
DGKG_-_186080024.23-P1P2	DGKG	GGCCCGCTACTACGGCACTG	8
DGKG_+_186080005.23-P1P2	DGKG	GAGCCGCAGTGCCGTAGTAG	9
DGKG_+_186079662.23-P1P2	DGKG	GCGGTGCAGCAACTTGGTAA	10
DGKH_-_42622801.23-P1	DGKH	GCTAGGGAAACGGAAGATGG	1
DGKH_+_42622843.23-P1	DGKH	GgcggcgTTGGTCAGCGGGT	2
DGKH_-_42623106.23-P1	DGKH	GGCAGATCCGGACCAAGGTA	3
DGKH_-_42622785.23-P1	DGKH	GTACCTCGCGGGGGTAGCTA	4
DGKH_+_42622867.23-P1	DGKH	GACACAGCAccgcccggcgg	5
DGKH_-_42622798.23-P1	DGKH	GTAGCTAGGGAAACGGAAGA	6
DGKH_-_42622912.23-P1	DGKH	GCCGCAGGAGTCGGAGAGGA	7
DGKH_-_42623115.23-P1	DGKH	GGACCAAGGTAGggcggagg	8
DGKH_-_42622908.23-P1	DGKH	GGTCCCCGCAGGAGTCGGAG	9
DGKH_-_42622826.23-P1	DGKH	GCGGCCGGGCACGGGGTTCC	10
DGKH_+_42614250.23-P2	DGKH	GGGACAGTAACCGGCTTCAG	1
DGKH_-_42614236.23-P2	DGKH	GCTGGAGCGTAGCTGGAGTG	2
DGKH_-_42614276.23-P2	DGKH	GGAAGCCGGTTACTGTCCAG	3
DGKH_+_42614259.23-P2	DGKH	GAATCCCACTGGACAGTAAC	4
DGKH_+_42614467.23-P2	DGKH	GAGAGCGGCGAGGAAAGCCC	5
DGKH_-_42614598.23-P2	DGKH	GCTTATAAGGCCTGACAGGG	6
DGKH_+_42614417.23-P2	DGKH	GTGGCGACGGGAGCAGACGC	7
DGKH_-_42614558.23-P2	DGKH	GGGTGCCCGTGACCACCCGG	8
DGKH_+_42614501.23-P2	DGKH	GAAAGGAGCGGCCTcccccg	9
DGKH_-_42614393.23-P2	DGKH	GACGGCGAGAGCGAGAGACA	10
DGKI_-_137531574.23-P1P2	DGKI	GGTCCGCGCGCCGCTGGCAG	1
DGKI_+_137531206.23-P1P2	DGKI	GCCGGAAGCAGGTCTCGTAC	2
DGKI_-_137531157.23-P1P2	DGKI	GCCCTTGCTGGGTAGAAGAG	3
DGKI_+_137531588.23-P1P2	DGKI	GGGATGGATGCTGCGGGAAG	4
DGKI_+_137531202.23-P1P2	DGKI	GAAGCAGGTCTCGTACAGGT	5
DGKI_-_137531185.23-P1P2	DGKI	GCGCCGCGGCGCACCTGTCT	6
DGKI_-_137531303.23-P1P2	DGKI	GGCGGCCGCGGGCTCGTCCA	7
DGKI_+_137531176.23-P1P2	DGKI	GGGGAGCCGGCAGCCGAGAC	8
DGKI_+_137531405.23-P1P2	DGKI	Gaggagaaaggggcgacggg	9
DGKI_+_137531196.23-P1P2	DGKI	GGTCTCGTACAGGTAGGTGC	10
DGKK_-_50213743.23-P1P2	DGKK	GGGAAGGCTAAAGTACCCTC	1
DGKK_-_50213780.23-P1P2	DGKK	GAGTCCGGCAGCCCCTCGCA	2
DGKK_+_50213751.23-P1P2	DGKK	GGGGGCTGCCGGACTGGAGT	3
DGKK_-_50213840.23-P1P2	DGKK	GGCTCTGAGGTCTAACCCGT	4
DGKK_-_50213637.23-P1P2	DGKK	GCGGGCTGCTCTCCATCCTG	5
DGKK_+_50213794.23-P1P2	DGKK	GGCCAGCCATGGAGTGGGAT	6
DGKK_-_50213701.23-P1P2	DGKK	GCGCACACCGCTTCAGGTCT	7
DGKK_-_50213508.23-P1P2	DGKK	GCTGGAGCAAGCTCTGGACA	8
DGKK_+_50213627.23-P1P2	DGKK	GGCACTGCCCCGCCTCAGGA	9
DGKK_+_50213805.23-P1P2	DGKK	GCTCAGAGCCAAGCCAGCCA	10
DGKQ_+_967291.23-P1	DGKQ	GCCCCGGCGCGGACCTAAAG	1
DGKQ_-_967335.23-P1	DGKQ	GTACAGGAGCCGCCGCTCCA	2
DGKQ_+_967322.23-P1	DGKQ	GGTACCGGGCCGTGGAGCGG	3
DGKQ_+_967337.23-P1	DGKQ	GGCAGTCGGAAGCAGTGTAC	4
DGKQ_+_966926.23-P1	DGKQ	GTGGGCGGGAGCCTGAGCGG	5
DGKQ_-_967319.23-P1	DGKQ	GAGGTCCGCGCCGGGGGTAC	6
DGKQ_+_967302.23-P1	DGKQ	GGGCTCCTGTACCCCCGGCG	7
DGKQ_+_966941.23-P1	DGKQ	GCCTGCCTCTGCCCCGTGGG	8
DGKQ_+_967330.23-P1	DGKQ	GGAAGCAGTGTACCGGGCCG	9
DGKQ_-_966958.23-P1	DGKQ	GGCTCCCGCCCACGGGGCAG	10
DGKQ_-_980679.23-P2	DGKQ	GTGAGGCCCGCAAGGAAGCG	1
DGKQ_-_980377.23-P2	DGKQ	Gggatctgaagccaagtgta	2
DGKQ_+_980664.23-P2	DGKQ	GTTGGAGCCCCGCTTCCTTG	3
DGKQ_+_980716.23-P2	DGKQ	GGAGGGGTTGGGTGGCCTCG	4
DGKQ_-_980401.23-P2	DGKQ	GggccCAGTGTGCTCTTCTG	5
DGKQ_-_980380.23-P2	DGKQ	Gtctgaagccaagtgtaagg	6
DGKQ_-_980641.23-P2	DGKQ	GTGAGCGCTTTCCGAGTCAT	7
DGKQ_-_980477.23-P2	DGKQ	Gatcgctgaagccccggaga	8
DGKQ_+_980733.23-P2	DGKQ	GGGGCGATGGCCGGGTGGGA	9
DGKQ_+_980382.23-P2	DGKQ	GTACCCCAGAAGAGCACACT	10
DGKZ_+_46369445.23-P1P2	DGKZ	GAAGTGGCCCGGACCCCCAG	1
DGKZ_-_46369028.23-P1P2	DGKZ	GCTGGCGGCACTTCCTGGAG	2
DGKZ_-_46369057.23-P1P2	DGKZ	GAGCGGCTTCCCGGGCACCT	3
DGKZ_+_46369421.23-P1P2	DGKZ	GGAGGAATGTCCCCCGGTGA	4
DGKZ_-_46369488.23-P1P2	DGKZ	GCGGTACTGACACTGAGTCG	5
DGKZ_-_46369454.23-P1P2	DGKZ	GGACATTCCTCGGCCACTGG	6
DGKZ_+_46369427.23-P1P2	DGKZ	GGTGGCCGAGGAATGTCCCC	7
DGKZ_+_46369052.23-P1P2	DGKZ	Ggcccccgctccccacgccc	8
DGKZ_+_46369405.23-P1P2	DGKZ	GTGAGGGAGCGGTAACCTGC	9
DGKZ_-_46369527.23-P1P2	DGKZ	GGCACGAGCCGTCTTGGCGT	10
DGUOK_+_74154214.23-P1P2	DGUOK	GGCCTCTGTCGCCTGCGTGG	1
DGUOK_-_74153989.23-P1P2	DGUOK	GGAGTGAGCAGCGATACCTA	2
DGUOK_+_74154076.23-P1P2	DGUOK	GTCTTGGCCATGGAACTGAA	3
DGUOK_-_74154035.23-P1P2	DGUOK	GTCGCTGTGTGAATCGTGGG	4
DGUOK_+_74154041.23-P1P2	DGUOK	GCTTAGAAAGAGGCGGCCCG	5
DGUOK_+_74154051.23-P1P2	DGUOK	GTCGAAGCCGACTTAGAAAG	6
DGUOK_+_74154099.23-P1P2	DGUOK	GGGAGGAAACGCCCTCGAGT	7
DGUOK_-_74154110.23-P1P2	DGUOK	GTGGCCAAGAGCCCACTCGA	8
DGUOK_-_74154234.23-P1P2	DGUOK	GTCCGCCACGCAGGCGACAG	9
DGUOK_-_74153992.23-P1P2	DGUOK	GTGAGCAGCGATACCTAGGG	10
DHCR24_+_55352871.23-P1P2	DHCR24	GTCCCCGGGCTGTGGGCTAC	1
DHCR24_+_55352860.23-P1P2	DHCR24	GTGGGCTACAGGCGCAGAGC	2
DHCR24_-_55352793.23-P1P2	DHCR24	GAGCGACACGGCGGGCTCCA	3
DHCR24_-_55352784.23-P1P2	DHCR24	GCACACGGCCAGCGACACGG	4
DHCR24_-_55352820.23-P1P2	DHCR24	GCGCCGCGCGGTAAGCGCTG	5
DHCR24_+_55352528.23-P1P2	DHCR24	GCGGGTGCGGCCGGGACTCA	6
DHCR24_-_55352671.23-P1P2	DHCR24	GTATCGAAGATAAGCGAGAG	7
DHCR24_+_55352465.23-P1P2	DHCR24	GGACGGGAGCTGCGGTGCGG	8
DHCR24_+_55352623.23-P1P2	DHCR24	GTACTACGTGCGCGCCTGGG	9
DHCR24_+_55352439.23-P1P2	DHCR24	GCAGGACTTCCTGGGGGGGT	10
DHCR7_+_71159406.23-P1P2	DHCR7	GCGACCCCTGGCTAGAGGGT	1
DHCR7_+_71159363.23-P1P2	DHCR7	GAGCGAGGCCAGGGGAAGGT	2
DHCR7_+_71159403.23-P1P2	DHCR7	GCCCCTGGCTAGAGGGTAGG	3
DHCR7_-_71159000.23-P1P2	DHCR7	GGGGAGGCGAACAACAGGTG	4
DHCR7_-_71158984.23-P1P2	DHCR7	GTCAGCACTGACAAAGAGGG	5
DHCR7_+_71159371.23-P1P2	DHCR7	GCGCGCGCAAGCGAGGCCAG	6
DHCR7_+_71159418.23-P1P2	DHCR7	GTGCGGGTGACTCCGACCCC	7
DHCR7_+_71159410.23-P1P2	DHCR7	GACTCCGACCCCTGGCTAGA	8
DHCR7_-_71159423.23-P1P2	DHCR7	GGCCGCCTACCCTCTAGCCA	9
DHCR7_-_71158926.23-P1P2	DHCR7	GCGCATGTCAGGGAGGACGG	10
DHDDS_-_26758867.23-P1P2	DHDDS	GGCGCCCAGCGGAGCTAATC	1
DHDDS_+_26758826.23-P1P2	DHDDS	GGCGTCCCCACGGCTTCAGT	2
DHDDS_-_26758897.23-P1P2	DHDDS	GAACTGAAGGGGTGAACTAG	3
DHDDS_-_26759198.23-P1P2	DHDDS	GAGCCAGGAGAACCGAGGAA	4
DHDDS_-_26759193.23-P1P2	DHDDS	GTGCAAAGCCAGGAGAACCG	5
DHDDS_-_26758842.23-P1P2	DHDDS	GGCCGGCCCACTGAAGCCGT	6
DHDDS_+_26758849.23-P1P2	DHDDS	GGCACCTGATTAGCTCCGCT	7
DHDDS_+_26759205.23-P1P2	DHDDS	GAACGCAATGTGACCTCTGG	8
DHDDS_-_26759089.23-P1P2	DHDDS	GCGGGGAATGATCAAGATGT	9
DHDDS_+_26759208.23-P1P2	DHDDS	GTATAACGCAATGTGACCTC	10
DHDH_-_49436953.23-P1P2	DHDH	GTCGCGCCTGGAGGGACCGA	1
DHDH_-_49436981.23-P1P2	DHDH	GGGGCTCCGCATCGCAACCA	2
DHDH_-_49436962.23-P1P2	DHDH	GGAGGGACCGAAGGTGCCGA	3
DHDH_-_49437133.23-P1P2	DHDH	Gggactccagagtctaaagg	4
DHDH_+_49436976.23-P1P2	DHDH	GATGCCCCAGCGCAGCGCCA	5
DHDH_+_49437010.23-P1P2	DHDH	GTGTGAAGTCGCTGGAGATG	6
DHDH_+_49436965.23-P1P2	DHDH	GCAGCGCCATGGTTGCGATG	7
DHDH_-_49437130.23-P1P2	DHDH	Ggcgggactccagagtctaa	8
DHDH_-_49437009.23-P1P2	DHDH	GGCTGGGGCATCGTGTCTGT	9
DHDH_+_49437033.23-P1P2	DHDH	GCGAGGCAGCGTCTGCAGCA	10
DHFR_+_79950771.23-P1P2	DHFR	GCAGAACCTACTATGTGCGG	1
DHFR_-_79950787.23-P1P2	DHFR	GAGCTGCCGCCGCACATAGT	2
DHFR_+_79950774.23-P1P2	DHFR	GAGACAGAACCTACTATGTG	3
DHFR_+_79950399.23-P1P2	DHFR	GggccTCGCCTGCACAAATG	4
DHFR_-_79950488.23-P1P2	DHFR	GCGCAGACGCCTGGGAACTG	5
DHFR_+_79950391.23-P1P2	DHFR	GCTGCACAAATGGGGACGAG	6
DHFR_+_79950544.23-P1P2	DHFR	GGCAGGCTTCCGGCGAGACA	7
DHFR_+_79950539.23-P1P2	DHFR	GCTTCCGGCGAGACATGGCA	8
DHFR_+_79950680.23-P1P2	DHFR	GtgcAGCGCCAGGGTCCACC	9
DHFR_-_79950571.23-P1P2	DHFR	GCTCGCCGGAAGCCTGCGTC	10
DHFRL1_+_93781735.23-P1P2	DHFRL1	GTACTTCCGGTAGCTGGTAA	1
DHFRL1_+_93781711.23-P1P2	DHFRL1	GGATACTTCCCAGGACGCGG	2
DHFRL1_+_93781704.23-P1P2	DHFRL1	GCCCAGGACGCGGAGGTAAC	3
DHFRL1_+_93781714.23-P1P2	DHFRL1	GGCTGATACTTCCCAGGACG	4
DHFRL1_-_93781340.23-P1P2	DHFRL1	GTGAATGTCTAGGTTAACAG	5
DHFRL1_+_93781297.23-P1P2	DHFRL1	GGTACCCAAGGATAAAAGGG	6
DHFRL1_+_93781698.23-P1P2	DHFRL1	GACGCGGAGGTAACGGGCCA	7
DHFRL1_+_93781300.23-P1P2	DHFRL1	GTCAGTACCCAAGGATAAAA	8
DHFRL1_-_93781620.23-P1P2	DHFRL1	Ggcagaagcaggggccgcac	9
DHFRL1_-_93781353.23-P1P2	DHFRL1	GTAACAGGGGTCACTAGATT	10
DHH_-_49488270.23-P1P2	DHH	GGAAGTGCCAAGCAGCACAG	1
DHH_-_49488528.23-P1P2	DHH	GCCATCATAGCAGGGAAGGG	2
DHH_+_49488546.23-P1P2	DHH	GCCTGCAGCAGAGACGGGCT	3
DHH_+_49488122.23-P1P2	DHH	GGCGTGCCAGAGCGGACCCT	4
DHH_+_49488100.23-P1P2	DHH	GCGCCAGTGGGCCAGCGGAG	5
DHH_-_49488574.23-P1P2	DHH	GCGTCTCTGCTGCAGGACTC	6
DHH_-_49488138.23-P1P2	DHH	GTGGCGCCCAGGGTCCGCTC	7
DHH_-_49488171.23-P1P2	DHH	GCAAATTGCTTGTAGAGTAG	8
DHH_+_49488409.23-P1P2	DHH	GCGGAGCCACAAGAGCTCTA	9
DHH_-_49488196.23-P1P2	DHH	GGAGCTGCTTGCGCGCATAG	10
DHODH_-_72042709.23-P1	DHODH	GGTCCCGCGAGTGAGCAGTG	1
DHODH_-_72042655.23-P1	DHODH	GACAGGGGCGGGCTTAATGA	2
DHODH_-_72042714.23-P1	DHODH	GGCGAGTGAGCAGTGTGGAT	3
DHODH_-_72042659.23-P1	DHODH	GGGGCGGGCTTAATGACGGA	4
DHODH_-_72042728.23-P1	DHODH	GTGGATGGGGGACCAGGGAC	5
DHODH_-_72043007.23-P1	DHODH	GTTGTGTGCCGGATCCAACG	6
DHODH_-_72042775.23-P1	DHODH	GCGGGCGAGGCATGGACCGA	7
DHODH_-_72042666.23-P1	DHODH	GCTTAATGACGGAAGGAGCA	8
DHODH_-_72042752.23-P1	DHODH	GAGGGCGAGAACGGAGAGTC	9
DHODH_-_72042778.23-P1	DHODH	GGCGAGGCATGGACCGAAGG	10
DHODH_+_72049721.23-P2	DHODH	GCCAGGAGGCCGCACACACA	1
DHODH_+_72050082.23-P2	DHODH	GGACACAAGTGAGACCTACT	2
DHODH_-_72050090.23-P2	DHODH	GGTTCTCAGAGGCTCCCAGT	3
DHODH_-_72050053.23-P2	DHODH	GCGGACGCCCAAGAGCAGAA	4
DHODH_-_72049691.23-P2	DHODH	GGGTACTTGGTGAATCCTAT	5
DHODH_-_72049943.23-P2	DHODH	GcagggttggttgaGCACCA	6
DHODH_-_72049700.23-P2	DHODH	GTGAATCCTATAGGTGAGCA	7
DHODH_-_72050009.23-P2	DHODH	GGCTTGTCAGAGAGCGACCT	8
DHODH_-_72049664.23-P2	DHODH	GACAGATAACTGCAGGTGCT	9
DHODH_-_72050120.23-P2	DHODH	GGTGTCTCAGTGTCTACACT	10
DHPS_+_12792543.23-P1P2	DHPS	GGAACGGGAGGCGCCAGCGG	1
DHPS_+_12792611.23-P1P2	DHPS	GCGCCGTAAGCCCGGCCTAG	2
DHPS_+_12792300.23-P1P2	DHPS	GCCAACGCGGTACTAGACGG	3
DHPS_-_12792690.23-P1P2	DHPS	GCGCAAGAGCACAGGAAGTA	4
DHPS_+_12792224.23-P1P2	DHPS	GGGAAGGCGGGACCTATTCT	5
DHPS_-_12792258.23-P1P2	DHPS	GCCGCCTTCCTCCAACTATT	6
DHPS_-_12792682.23-P1P2	DHPS	GCGCGTCTCCGCAAGAGCAC	7
DHPS_+_12792285.23-P1P2	DHPS	GACGGGGGCAGCGTTTCCAG	8
DHPS_-_12792630.23-P1P2	DHPS	GTGCCCCTAGGCCGGGCTTA	9
DHPS_+_12792583.23-P1P2	DHPS	GTGACTCGAGAGCCGGCTAT	10
DHRS1_-_24768567.23-P1P2	DHRS1	GGCTGAGTGGGACTGTCCAG	1
DHRS1_-_24768912.23-P1P2	DHRS1	GGATTCTGTAGTAGGACCCG	2
DHRS1_-_24768875.23-P1P2	DHRS1	GGATTGAGCCGGCGACGTGG	3
DHRS1_+_24768585.23-P1P2	DHRS1	GTCCAGGCAGCCACACTCAG	4
DHRS1_-_24768928.23-P1P2	DHRS1	GCCGGGGCGATTCTGTGCTG	5
DHRS1_-_24768436.23-P1P2	DHRS1	GCCTCACTAGGGCTAAGAGG	6
DHRS1_-_24768766.23-P1P2	DHRS1	GGAGATCCTAAGCCCTAAGT	7
DHRS1_+_24768601.23-P1P2	DHRS1	GGCGCCAGATTCCCATATCC	8
DHRS1_-_24768570.23-P1P2	DHRS1	GGAGTGGGACTGTCCAGAGG	9
DHRS1_-_24768433.23-P1P2	DHRS1	GGAACCTCACTAGGGCTAAG	10
DHRS11_-_34948321.23-P1P2	DHRS11	GGGCAGGCCGGGACTCTGGT	1
DHRS11_-_34948355.23-P1P2	DHRS11	GTCGGACCCAAGCAGGTCGG	2
DHRS11_+_34948687.23-P1P2	DHRS11	GCTGCCTTAAGGGATCCGAG	3
DHRS11_+_34948809.23-P1P2	DHRS11	GTACCCTGGGGAGACCCGAG	4
DHRS11_-_34948705.23-P1P2	DHRS11	GCGGCCTCTCGGATCCCTTA	5
DHRS11_+_34948306.23-P1P2	DHRS11	GCCTAGACCCACCAGAGTCC	6
DHRS11_-_34948828.23-P1P2	DHRS11	GCGCCCCTCGGGTCTCCCCA	7
DHRS11_+_34948762.23-P1P2	DHRS11	GGATTCGGTAACTCGAGCAG	8
DHRS11_-_34948586.23-P1P2	DHRS11	GCGCACTGTGGGCAACATCG	9
DHRS11_-_34948337.23-P1P2	DHRS11	GGGTGGGTCTAGGCGCGGAT	10
DHRS12_+_52377883.23-P1P2	DHRS12	GCGGCGCCAAGGAGCCTCTT	1
DHRS12_-_52378250.23-P1P2	DHRS12	GTGCGGTACAGGGACATGCC	2
DHRS12_+_52377811.23-P1P2	DHRS12	GCTGCTGGCGGCGTCAGATA	3
DHRS12_-_52378233.23-P1P2	DHRS12	GGGCGAACCACACGACGCTG	4
DHRS12_-_52378045.23-P1P2	DHRS12	GGCCGTGGGTCGCTAGACGG	5
DHRS12_+_52377911.23-P1P2	DHRS12	GGGGCCGTCCCACTGACGTC	6
DHRS12_-_52378240.23-P1P2	DHRS12	GCACACGACGCTGCGGTACA	7
DHRS12_+_52378306.23-P1P2	DHRS12	GAGGGCGGGCGACTCCCGGG	8
DHRS12_+_52377930.23-P1P2	DHRS12	GTGTGGCGCGCCCAAGCCCA	9
DHRS12_-_52378042.23-P1P2	DHRS12	GCCAGCCGTGGGTCGCTAGA	10
DHRS13_+_27229706.23-P1P2	DHRS13	GGGTCCGCAGGCGCCAACAG	1
DHRS13_+_27229942.23-P1P2	DHRS13	GGCATGGAGGCGCTGCTGCT	2
DHRS13_-_27229616.23-P1P2	DHRS13	GCTCACCTGGCGGAGGTCGA	3
DHRS13_+_27229999.23-P1P2	DHRS13	GGCCTGGCGGCGATCCAGGG	4
DHRS13_+_27230002.23-P1P2	DHRS13	GGCCGCCTGGCGGCGATCCA	5
DHRS13_+_27230026.23-P1P2	DHRS13	GAGGCCTGTGCAGGGCGGAT	6
DHRS13_+_27229551.23-P1P2	DHRS13	GGGTGAGCCGAGAACCCGCC	7
DHRS13_-_27229609.23-P1P2	DHRS13	GGCTGCCTCTCACCTGGCGG	8
DHRS13_+_27229512.23-P1P2	DHRS13	GAAGGGGCTGCGGAGGATCC	9
DHRS13_+_27229529.23-P1P2	DHRS13	GACACAGAGAAGCCAGCAAA	10
DHRS2_-_24106054.23-P1P2	DHRS2	Gaattcggtggctaaattct	1
DHRS2_+_24105839.23-P1P2	DHRS2	Gaaatgtgtacggaattgat	2
DHRS2_+_24105849.23-P1P2	DHRS2	Gaaagtcaccaaaatgtgta	3
DHRS2_+_24105729.23-P1P2	DHRS2	Gattcctctcggtgcattcg	4
DHRS2_+_24105781.23-P1P2	DHRS2	Gacccttgcggtgagtatta	5
DHRS2_-_24105955.23-P1P2	DHRS2	GTGGTGAGAccatcaccaag	6
DHRS2_+_24105988.23-P1P2	DHRS2	Ggcaaatgaaagggatctga	7
DHRS2_+_24105793.23-P1P2	DHRS2	Gatgaagttgcagacccttg	8
DHRS2_-_24105831.23-P1P2	DHRS2	Gttcattcttgaagtcagtg	9
DHRS2_+_24105740.23-P1P2	DHRS2	Gcagagttgttcattcctct	10
DHRS3_+_12678175.23-P1P2	DHRS3	GACCCGGACCCTCTCCAAGT	1
DHRS3_+_12677758.23-P1P2	DHRS3	GAAACCGCGGGACCGAGGCA	2
DHRS3_+_12678220.23-P1P2	DHRS3	GAATAGGGCCGCGCAGACCA	3
DHRS3_-_12678009.23-P1P2	DHRS3	GCAGCAACGTGCAGGAGAAG	4
DHRS3_+_12678114.23-P1P2	DHRS3	GGAAGGGGAGCTGGATCGAG	5
DHRS3_+_12678235.23-P1P2	DHRS3	GCCCGGGGAGCGAATGAATA	6
DHRS3_+_12677763.23-P1P2	DHRS3	GCTTTGAAACCGCGGGACCG	7
DHRS3_+_12677741.23-P1P2	DHRS3	GCAGGGTGCGCGCGTGTGGT	8
DHRS3_+_12678170.23-P1P2	DHRS3	GGACCCTCTCCAAGTTGGAA	9
DHRS3_+_12677827.23-P1P2	DHRS3	GGGGTGGGGGCGCTACAATT	10
DHRS4_+_24423363.23-P1P2	DHRS4	GTGGGGAGACTAGATCGATA	1
DHRS4_+_24422957.23-P1P2	DHRS4	GTGGGTTCCACTCTTCCCAG	2
DHRS4_-_24423338.23-P1P2	DHRS4	GCTCCTGTCCCTGCTACCTC	3
DHRS4_-_24423009.23-P1P2	DHRS4	GGTCTGATCCATGCACAAGG	4
DHRS4_+_24423319.23-P1P2	DHRS4	GTGCCAGAGGTAGCAGGGAC	5
DHRS4_+_24422954.23-P1P2	DHRS4	GGTTCCACTCTTCCCAGGGG	6
DHRS4_+_24423210.23-P1P2	DHRS4	GTGGCAGCGTGTAAGGTCTG	7
DHRS4_+_24423028.23-P1P2	DHRS4	GCGCACCGAATTCCAAGCCC	8
DHRS4_+_24423399.23-P1P2	DHRS4	GTAGGTGGCGCTGGTTGACT	9
DHRS4_+_24423115.23-P1P2	DHRS4	GCGGAGCACTCACCCGTCGG	10
DHRS4L1_+_24506064.23-P1P2	DHRS4L1	GGATCGATGGGACTTCACAG	1
DHRS4L1_+_24506110.23-P1P2	DHRS4L1	GAGGTGGTGCTGGTTGACGG	2
DHRS4L1_-_24505684.23-P1P2	DHRS4L1	GGTCACCTCGCTGGAAGGAG	3
DHRS4L1_+_24506061.23-P1P2	DHRS4L1	GCGATGGGACTTCACAGAGG	4
DHRS4L1_+_24506017.23-P1P2	DHRS4L1	GGGGACACGAAGGCAGGCAA	5
DHRS4L1_-_24506167.23-P1P2	DHRS4L1	GCCAGAAACTAGAAATCCAA	6
DHRS4L1_-_24506141.23-P1P2	DHRS4L1	GCCAGCACCACCTAGCGTCC	7
DHRS4L1_+_24505707.23-P1P2	DHRS4L1	GCGTAGCCGCGCCTTGTGCA	8
DHRS4L1_+_24505990.23-P1P2	DHRS4L1	GCCAGGGCCAGGGGATTCGG	9
DHRS4L1_+_24505978.23-P1P2	DHRS4L1	GGATTCGGAGGGGCTTCGGG	10
DHRS4L2_+_24458467.23-ENST00000382755.4	DHRS4L2	GAGAGGCAGCAGGGACAGAA	1
DHRS4L2_+_24458116.23-ENST00000382755.4	DHRS4L2	GTGGGTTCCACTCCTTCCAG	2
DHRS4L2_+_24458437.23-ENST00000382755.4	DHRS4L2	GGGAGGGCCAGGGTATTCGG	3
DHRS4L2_-_24458057.23-ENST00000382755.4	DHRS4L2	GCAGCTGGCCGAGGGCGGGA	4
DHRS4L2_-_24458131.23-ENST00000382755.4	DHRS4L2	GTCACCTCCGCTGGAAGGAG	5
DHRS4L2_+_24458515.23-ENST00000382755.4	DHRS4L2	GTGGGGGGACTAGATCGATG	6
DHRS4L2_+_24458113.23-ENST00000382755.4	DHRS4L2	GGTTCCACTCCTTCCAGCGG	7
DHRS4L2_-_24458204.23-ENST00000382755.4	DHRS4L2	GTGTGCCTGGGCACGGAAGT	8
DHRS4L2_-_24458581.23-ENST00000382755.4	DHRS4L2	GCCAGCCTTACCTAGCCTCT	9
DHRS4L2_-_24458213.23-ENST00000382755.4	DHRS4L2	GGCACGGAAGTCGGTGCGGA	10
DHRS7_+_60632066.23-P1P2	DHRS7	GCAGCGACGCGACTCTGGTG	1
DHRS7_+_60631745.23-P1P2	DHRS7	GCCGGCTGCCCCTTACGCAG	2
DHRS7_+_60632088.23-P1P2	DHRS7	GGTGGCGCTGCGATCCCGCA	3
DHRS7_+_60632071.23-P1P2	DHRS7	GCAGGGCAGCGACGCGACTC	4
DHRS7_-_60631706.23-P1P2	DHRS7	GCGACCAGTACAGAAGACAA	5
DHRS7_-_60631871.23-P1P2	DHRS7	GCGAGCCCGGCCTCCCACTC	6
DHRS7_+_60631563.23-P1P2	DHRS7	GCATCTTACGCAGGActcaa	7
DHRS7_-_60632052.23-P1P2	DHRS7	GGCCGCGCACGCCCAGCTCG	8
DHRS7_+_60632017.23-P1P2	DHRS7	GTGCGCGGCCGCAATGAACT	9
DHRS7_+_60631862.23-P1P2	DHRS7	GGCCAAAGCCTCTCCCGAGT	10
DHRS7B_-_21030310.23-P1P2	DHRS7B	GCTCTCCGGCTACCAGGTAG	1
DHRS7B_-_21030703.23-P1P2	DHRS7B	GCTGCGAGTGGCAGGACCGA	2
DHRS7B_+_21030326.23-P1P2	DHRS7B	GCCCTATCGCCTCATCTCGG	3
DHRS7B_-_21030339.23-P1P2	DHRS7B	GAGAAGGAACCTCCGAGATG	4
DHRS7B_+_21030329.23-P1P2	DHRS7B	GAGACCCTATCGCCTCATCT	5
DHRS7B_-_21030742.23-P1P2	DHRS7B	GGTGGCACCTTAGCCAGTGA	6
DHRS7B_+_21030643.23-P1P2	DHRS7B	GCTACGTCGCGCAGAAATGT	7
DHRS7B_-_21030751.23-P1P2	DHRS7B	GTAGCCAGTGACGGCGAGTT	8
DHRS7B_-_21030287.23-P1P2	DHRS7B	GGGATGAAGTTGATTGACTA	9
DHRS7B_-_21030691.23-P1P2	DHRS7B	GGCTCCGCAGCGTCTGCGAG	10
DHRS7C_+_9694452.23-P1P2	DHRS7C	GCCGATGCCATCTCAGGACT	1
DHRS7C_-_9694670.23-P1P2	DHRS7C	GACGCTGATCAGGACTCCCA	2
DHRS7C_+_9694480.23-P1P2	DHRS7C	GGCTGTGCAGAACAAAGTGG	3
DHRS7C_+_9694548.23-P1P2	DHRS7C	GTGCTGCTGCTGGGAATCAG	4
DHRS7C_+_9694458.23-P1P2	DHRS7C	GTGATCACCGATGCCATCTC	5
DHRS7C_+_9694889.23-P1P2	DHRS7C	GCCATTAGGGCCCAAGCAAG	6
DHRS7C_+_9694511.23-P1P2	DHRS7C	GCCAAGAGGTGTCCAGGCTG	7
DHRS7C_+_9694446.23-P1P2	DHRS7C	GCCATCTCAGGACTGGGCAA	8
DHRS7C_-_9694810.23-P1P2	DHRS7C	GGAAAGCAGACCGAATCCAG	9
DHRS7C_-_9694544.23-P1P2	DHRS7C	GCACCTCTTGGTAAATGAAG	10
DHRS9_-_169926096.23-P1P2	DHRS9	GCAGAGCTCTACGGAAACCC	1
DHRS9_+_169926477.23-P1P2	DHRS9	GGAATTGAATTGGGACACTA	2
DHRS9_-_169926114.23-P1P2	DHRS9	GCAGGCACCTCGACCTCAAG	3
DHRS9_+_169926468.23-P1P2	DHRS9	GTGGGACACTAGGGTGCTAA	4
DHRS9_-_169926130.23-P1P2	DHRS9	GAAGAGGATCAGCCTGGCCA	5
DHRS9_+_169926125.23-P1P2	DHRS9	GAGGAAGAGTTGTGCCACCC	6
DHRS9_+_169926099.23-P1P2	DHRS9	GGCTGATCCTCTTGAGGTCG	7
DHRS9_+_169926424.23-P1P2	DHRS9	GGAGTTCAAGGCAAGATCCC	8
DHRS9_+_169926144.23-P1P2	DHRS9	GTTCCTGCTGTGCACGGGGA	9
DHRS9_+_169926413.23-P1P2	DHRS9	GAAGATCCCAGGTCACACCG	10
DHRSX_-_2418913.23-P1P2	DHRSX	GAGCTGCGCCAGGATCACCG	1
DHRSX_-_2418607.23-P1P2	DHRSX	GCCACACGCGCGGGGAGGGA	2
DHRSX_-_2418582.23-P1P2	DHRSX	GGCCCGACCCGGGACAGGCG	3
DHRSX_+_2418947.23-P1P2	DHRSX	GGCCATGTCGCCATTGTCTG	4
DHRSX_+_2418920.23-P1P2	DHRSX	GGCGGCCCTGCGGGTCTACG	5
DHRSX_-_2418967.23-P1P2	DHRSX	GGCCGCAGACAATGGCGACA	6
DHRSX_-_2418649.23-P1P2	DHRSX	GgccaggcGCGCAGAAGAGC	7
DHRSX_+_2418453.23-P1P2	DHRSX	GCCGCGCCCAAGACATCAGG	8
DHRSX_-_2418577.23-P1P2	DHRSX	GTTGGAGCCCGACCCGGGAC	9
DHRSX_-_2418572.23-P1P2	DHRSX	GCTTGGTTGGAGCCCGACCC	10
DHTKD1_+_12111158.23-P1P2	DHTKD1	GGGCGCTCCAGGGCGCCCTG	1
DHTKD1_+_12111000.23-P1P2	DHTKD1	GTGTCCCGGCCAGCATGCTA	2
DHTKD1_-_12111050.23-P1P2	DHTKD1	GAACATGGCCTCTGCTACTG	3
DHTKD1_-_12111035.23-P1P2	DHTKD1	GCCGGGACATCTGGTGAACA	4
DHTKD1_+_12110985.23-P1P2	DHTKD1	GGCTAAGGCGGGAGCCCGAG	5
DHTKD1_+_12111036.23-P1P2	DHTKD1	GGCTGCTGCCGCAGTAGCAG	6
DHTKD1_+_12111421.23-P1P2	DHTKD1	GAGGTCCGGACCAGCAAGAT	7
DHTKD1_+_12110947.23-P1P2	DHTKD1	GTAAATCCGGGACTCGTCAG	8
DHTKD1_+_12110997.23-P1P2	DHTKD1	GCCCGGCCAGCATGCTAAGG	9
DHTKD1_-_12111455.23-P1P2	DHTKD1	GTCCGGACCTGGTTTCGGAA	10
DHX15_+_24586128.23-P1P2	DHX15	GGGTTCCGGCCGCACCGTGT	1
DHX15_+_24586112.23-P1P2	DHX15	GTGTGGGCTGTAGTAGCGGG	2
DHX15_+_24586116.23-P1P2	DHX15	GACCGTGTGGGCTGTAGTAG	3
DHX15_+_24586106.23-P1P2	DHX15	GCTGTAGTAGCGGGAGGGGT	4
DHX15_+_24585693.23-P1P2	DHX15	GAGGCCTGCAGTAGCCATGA	5
DHX15_+_24585720.23-P1P2	DHX15	GCTGCCCAGCCCAGTCCGGA	6
DHX15_-_24586102.23-P1P2	DHX15	GGACAGCCACTTAACTCTGG	7
DHX15_+_24586086.23-P1P2	DHX15	GGGGGTCCTCCAGAGTTAAG	8
DHX15_-_24585732.23-P1P2	DHX15	GGCCTCTCCACCCTCCGGAC	9
DHX15_-_24586163.23-P1P2	DHX15	GCCGGAACCAACAGCTAAAA	10
DHX16_+_30640731.23-P1P2	DHX16	GGAAGATCCTAGAGGTCCCA	1
DHX16_+_30640739.23-P1P2	DHX16	GGGATGTCGGAAGATCCTAG	2
DHX16_+_30640404.23-P1P2	DHX16	GAGACTCTGGAACAAGGTGT	3
DHX16_-_30640796.23-P1P2	DHX16	GCGTACCGCGGAGCCCGGAA	4
DHX16_-_30640387.23-P1P2	DHX16	GCTCACCGGGACAAATCACA	5
DHX16_+_30640394.23-P1P2	DHX16	GACAAGGTGTCGGCAGGGGT	6
DHX16_+_30640812.23-P1P2	DHX16	GCGGCCACCGTAGTGCTTAG	7
DHX16_+_30640398.23-P1P2	DHX16	GTGGAACAAGGTGTCGGCAG	8
DHX16_-_30640737.23-P1P2	DHX16	GTTCGCAAGTCAGCTACCTT	9
DHX16_+_30640410.23-P1P2	DHX16	GGCCCTGAGACTCTGGAACA	10
DHX29_-_54603515.23-P1P2	DHX29	GCCACCCTGCGCTTCGATCC	1
DHX29_+_54603448.23-P1P2	DHX29	GAGAGCTCTCGGCTGTGCAG	2
DHX29_+_54603075.23-P1P2	DHX29	GCGAGCTGCTACCTCCCCAT	3
DHX29_-_54603482.23-P1P2	DHX29	GGAGAGCTCTTCACATTCCC	4
DHX29_+_54603437.23-P1P2	DHX29	GCTGTGCAGTGGTACCGTCG	5
DHX29_-_54603082.23-P1P2	DHX29	GTAAAACAAGGCCACCCCAT	6
DHX29_-_54603249.23-P1P2	DHX29	GGGCTCCCTGGAGCCGGCAG	7
DHX29_-_54603280.23-P1P2	DHX29	GCGGTGGCCGGCCTGGACAC	8
DHX29_-_54603139.23-P1P2	DHX29	GTGGGCCCGAAGCTCCTCCC	9
DHX29_+_54603497.23-P1P2	DHX29	GAAGCCCGGATCGAAGCGCA	10
DHX30_-_47866553.23-P1	DHX30	GGCGGCCGCTAGGAGACTCA	1
DHX30_-_47866535.23-P1	DHX30	GGTCGGCGGGAGCACGATGG	2
DHX30_+_47866536.23-P1	DHX30	GAGCGCCATGAGTCTCCTAG	3
DHX30_+_47866926.23-P1	DHX30	GCCGGGAGCAGGTACTCTAA	4
DHX30_+_47866560.23-P1	DHX30	GAGGCGCGGAGAGATGCCGG	5
DHX30_+_47866772.23-P1	DHX30	GCTGCCATCCCAGGAGTCAA	6
DHX30_-_47866957.23-P1	DHX30	GACCTGCTCCCGGCAAGAAT	7
DHX30_-_47866980.23-P1	DHX30	GGAGAGGTGCGAGACCTCGA	8
DHX30_-_47866532.23-P1	DHX30	GGGGGTCGGCGGGAGCACGA	9
DHX30_-_47866924.23-P1	DHX30	GAGCGTGGCACAGGCCCGAA	10
DHX30_-_47844677.23-P2	DHX30	GGCTCATGCGCGGTGCACAG	1
DHX30_+_47844734.23-P2	DHX30	GCGCGGCAGGCTCCTCAAGA	2
DHX30_+_47844724.23-P2	DHX30	GTCCTCAAGAGGGCACGAAA	3
DHX30_+_47845086.23-P2	DHX30	GGAAGTAGACAAAGGTCTCG	4
DHX30_+_47844651.23-P2	DHX30	GGTGCACCGCGCATGAGCCG	5
DHX30_+_47845075.23-P2	DHX30	GAGGTCTCGGGGCACTCAGG	6
DHX30_+_47844636.23-P2	DHX30	GGCCGCGGCTCCCCCAACCA	7
DHX30_-_47844711.23-P2	DHX30	GCTGTAACAACAGGTGAATT	8
DHX30_-_47844860.23-P2	DHX30	GGGAGCAGGCCGGGCATCCT	9
DHX30_+_47845078.23-P2	DHX30	GCAAAGGTCTCGGGGCACTC	10
DHX32_+_127585003.23-P1P2	DHX32	GGGACACTGAGCGAGGGTAG	1
DHX32_+_127584960.23-P1P2	DHX32	GCTGCTCCTGAAGCCCGGTC	2
DHX32_-_127584969.23-P1P2	DHX32	GAGGGCGCGACCGCCTGACC	3
DHX32_-_127584670.23-P1P2	DHX32	GGAACGTCCACGGCCAACTG	4
DHX32_+_127584581.23-P1P2	DHX32	GTCCGGGAGCCGCGCCTCAG	5
DHX32_-_127585002.23-P1P2	DHX32	GGTGTCCTCAGCCGGTGACC	6
DHX32_+_127585052.23-P1P2	DHX32	GCAAAAGCCGCAGGAAGTGA	7
DHX32_+_127584622.23-P1P2	DHX32	GCCCGACTCCGAAACGCCGA	8
DHX32_-_127584589.23-P1P2	DHX32	GGGGCTCCGTCCTCCCGCTG	9
DHX32_+_127584619.23-P1P2	DHX32	GGACTCCGAAACGCCGAGGG	10
DHX33_-_5372196.23-P1P2	DHX33	GGCATGTCGGGAGGGCACCG	1
DHX33_+_5372261.23-P1P2	DHX33	GCAGCACGTGGCGGCGAGGA	2
DHX33_+_5372297.23-P1P2	DHX33	GGCGGCCGTGAGGTCATCGG	3
DHX33_+_5371889.23-P1P2	DHX33	GTGGACAACGCGGTCCTCAT	4
DHX33_+_5372273.23-P1P2	DHX33	GGCCGGGAGCCGCCAGCACG	5
DHX33_-_5372314.23-P1P2	DHX33	GGCGACCACCGATGACCTCA	6
DHX33_-_5371817.23-P1P2	DHX33	GACGAACGAAAGGGATTGAG	7
DHX33_-_5371956.23-P1P2	DHX33	GGCCCCCGCGCTTGGAAGAT	8
DHX33_-_5372101.23-P1P2	DHX33	GCACCACTTGCCTCCCGGGA	9
DHX33_+_5372300.23-P1P2	DHX33	GGGGGCGGCCGTGAGGTCAT	10
DHX34_-_47852622.23-P1P2	DHX34	GGGCGTGTGGTAAGTGAGGG	1
DHX34_-_47852618.23-P1P2	DHX34	GTCGCGGCGTGTGGTAAGTG	2
DHX34_-_47852832.23-P1P2	DHX34	GCAGAGACCGAAAGAAATGG	3
DHX34_-_47852969.23-P1P2	DHX34	GTAGAGCCCACGAGGCCGAG	4
DHX34_-_47852802.23-P1P2	DHX34	GAGCGTCCCTGGGAGAACCT	5
DHX34_-_47852649.23-P1P2	DHX34	GCGGGTGTACCGGGTTGTGG	6
DHX34_+_47852925.23-P1P2	DHX34	GGACTCTCGCTGGAACCCAT	7
DHX34_-_47852602.23-P1P2	DHX34	GCCGGAAGTTAAGGCGTTCG	8
DHX34_+_47852636.23-P1P2	DHX34	GAGCCATCGCCGCCACAACC	9
DHX34_-_47852584.23-P1P2	DHX34	GAGACTAGCGCTCTTGGGAC	10
DHX35_+_37591047.23-P1P2	DHX35	GGTTCCACCAAGGGCCTTAC	1
DHX35_-_37591055.23-P1P2	DHX35	GAAGTTCTGGCGACCCGGTA	2
DHX35_+_37591056.23-P1P2	DHX35	GCTGCCCAGCGTTCCACCAA	3
DHX35_-_37591083.23-P1P2	DHX35	GGTGGAACGCTGGGCAGATG	4
DHX35_+_37591357.23-P1P2	DHX35	GGCGCTAACGAGACACGAGA	5
DHX35_-_37590977.23-P1P2	DHX35	GGGGCCTAGCGCGCGACGGT	6
DHX35_+_37591171.23-P1P2	DHX35	GAGCTCCCCCCGCACAGAGG	7
DHX35_-_37591042.23-P1P2	DHX35	GCGTGGGACCGGTGAAGTTC	8
DHX35_-_37591031.23-P1P2	DHX35	GATGGCTGCGCCCGTGGGAC	9
DHX35_-_37591086.23-P1P2	DHX35	GGAACGCTGGGCAGATGCGG	10
DHX36_+_154042240.23-P1P2	DHX36	GGCCCGGACGCCATTTCCAG	1
DHX36_+_154041992.23-P1P2	DHX36	GGTGGTACGCGAAAAAACAG	2
DHX36_+_154042223.23-P1P2	DHX36	GAGCGGTTGCTGGTTCTGAC	3
DHX36_+_154042029.23-P1P2	DHX36	GGGCATCCCGGGCACCTGAA	4
DHX36_+_154041805.23-P1P2	DHX36	GATGCTGGCGCTCCCCGTAG	5
DHX36_-_154042190.23-P1P2	DHX36	GATCACGGCCCCAGTTCTGA	6
DHX36_+_154042269.23-P1P2	DHX36	GAACGGAAGTGGGCGCACAG	7
DHX36_+_154042176.23-P1P2	DHX36	GATGACTACCATCAGAACTG	8
DHX36_-_154041814.23-P1P2	DHX36	GTACGCAGTACACCCGCTAC	9
DHX36_-_154042252.23-P1P2	DHX36	GAACCAGCAACCGCTGGAAA	10
DHX37_-_125473452.23-P1P2	DHX37	GGAAATCCAGCCCCGGTCCG	1
DHX37_+_125473440.23-P1P2	DHX37	GGTAAGACATCCCCGGACCG	2
DHX37_+_125473628.23-P1P2	DHX37	GGTGGTCTGGGAACCCACGT	3
DHX37_-_125473265.23-P1P2	DHX37	GTGAGGGCGAGAGAAATCCC	4
DHX37_-_125473637.23-P1P2	DHX37	GTCCGAAACCCAGCCCACGT	5
DHX37_-_125473658.23-P1P2	DHX37	GGTTCCCAGACCACCAACTC	6
DHX37_+_125473533.23-P1P2	DHX37	GGCCGGCGCTACAACATCAA	7
DHX37_-_125473583.23-P1P2	DHX37	GCCCCATGGCGACTAGGCCA	8
DHX37_-_125473586.23-P1P2	DHX37	GCATGGCGACTAGGCCAGGG	9
DHX37_-_125473401.23-P1P2	DHX37	GCCCCACCCGAGAGTCCTGA	10
DHX38_-_72127714.23-P1P2	DHX38	GCTGATCAGAGCCCCAGAGG	1
DHX38_+_72128236.23-P1P2	DHX38	GCGGGCTCGGTGACAGTCTG	2
DHX38_-_72128184.23-P1P2	DHX38	GGCGGCCTCGCTGAGATCCA	3
DHX38_+_72128278.23-P1P2	DHX38	GTGACACTGTGAGAGAGCAG	4
DHX38_-_72127811.23-P1P2	DHX38	GAGCTTTGGGCGGATAGAGG	5
DHX38_+_72128254.23-P1P2	DHX38	GGACACAAGGAGTCCTACTC	6
DHX38_+_72128055.23-P1P2	DHX38	GTGGGTGACAGGGACGACAG	7
DHX38_+_72127866.23-P1P2	DHX38	GCCTCGCTCAGACAGGCTCA	8
DHX38_-_72128263.23-P1P2	DHX38	GACTGTCACCGAGCCCGAGT	9
DHX38_-_72127839.23-P1P2	DHX38	GAAGTATTAAGGGACAATAA	10
DHX40_+_57643014.23-P1P2	DHX40	GACATAGACCTGGCCCCGAG	1
DHX40_+_57643011.23-P1P2	DHX40	GTAGACCTGGCCCCGAGTGG	2
DHX40_-_57643022.23-P1P2	DHX40	GGACGTGCTCGCCTCCACTC	3
DHX40_+_57643450.23-P1P2	DHX40	GAGGCTGGCGGCCCGACGAA	4
DHX40_-_57643001.23-P1P2	DHX40	GTCCCATCTCCTCAGATCGG	5
DHX40_+_57643024.23-P1P2	DHX40	GGGAAACCGGGACATAGACC	6
DHX40_-_57643362.23-P1P2	DHX40	GAGGCGAAAACCTTACTGGG	7
DHX40_+_57643310.23-P1P2	DHX40	GCTGGGACCGCCCCCCTCTA	8
DHX40_+_57642981.23-P1P2	DHX40	GTCCACCGATCTGAGGAGAT	9
DHX40_+_57642966.23-P1P2	DHX40	GAGATGGGAGGGGAAAGACG	10
DHX57_-_39102980.23-P1P2	DHX57	GGTCGGGAGGTGCTGCCCAA	1
DHX57_+_39103007.23-P1P2	DHX57	GCTCCAAGTGAGAATCGTGA	2
DHX57_-_39102611.23-P1P2	DHX57	GCACAGACGGAGTCAGAGAA	3
DHX57_-_39102715.23-P1P2	DHX57	GTGAGCGTGGACAACCTCAG	4
DHX57_-_39103055.23-P1P2	DHX57	GTGCGGTGGCCCAGCTGCAG	5
DHX57_+_39103004.23-P1P2	DHX57	GCAAGTGAGAATCGTGAGGG	6
DHX57_-_39102997.23-P1P2	DHX57	GAAGGGTCAGAGGTCCAAAC	7
DHX57_+_39102632.23-P1P2	DHX57	GAGTCTTGGAGCAGGCTAAG	8
DHX57_+_39102620.23-P1P2	DHX57	GGGCTAAGGGGTTGATTGAA	9
DHX57_+_39102725.23-P1P2	DHX57	GAGGCCCTGATACCGAACCA	10
DHX58_-_40264676.23-P1P2	DHX58	GCACCACGTAGGCCTGCCCA	1
DHX58_-_40264665.23-P1P2	DHX58	GCTCGCCTGCACCACCACGT	2
DHX58_+_40264657.23-P1P2	DHX58	GCGCCTTGGGCAGGCCTACG	3
DHX58_-_40264157.23-P1P2	DHX58	GTAGTAGGTAGGTCTGCCCA	4
DHX58_+_40264245.23-P1P2	DHX58	GGGATGGGAGATTCCTAAGT	5
DHX58_-_40264346.23-P1P2	DHX58	GCTGCCGTGAGTACAAACTC	6
DHX58_-_40264142.23-P1P2	DHX58	GAGGACTCACCTGCTCTAGT	7
DHX58_+_40264392.23-P1P2	DHX58	GGAGCTGTGGCCCTACCAAT	8
DHX58_+_40264162.23-P1P2	DHX58	GGCACCAGGCTGAGTTAAGT	9
DHX58_-_40264081.23-P1P2	DHX58	GTGCTCTGCCCAAAAGGGGG	10
DHX8_-_41561447.23-P1P2	DHX8	GGCGGGAGCCTTAATCGGGT	1
DHX8_+_41561345.23-P1P2	DHX8	GCGCTCAGAGCTACTCCGGC	2
DHX8_-_41561774.23-P1P2	DHX8	GGAGCTGTCAGTGAAGCCCG	3
DHX8_-_41561382.23-P1P2	DHX8	GTGAGCGCCGGCTGTGAGGA	4
DHX8_-_41561378.23-P1P2	DHX8	GGCTCTGAGCGCCGGCTGTG	5
DHX8_-_41561408.23-P1P2	DHX8	GTCTGGGCAAGCTATAGCCA	6
DHX8_+_41561349.23-P1P2	DHX8	GCCGGCGCTCAGAGCTACTC	7
DHX8_-_41561777.23-P1P2	DHX8	GCTGTCAGTGAAGCCCGGGG	8
DHX8_-_41561348.23-P1P2	DHX8	GGGAAGTGAAAGCTGGAACC	9
DHX8_+_41561421.23-P1P2	DHX8	GCCGATTAAGGCTCCCGCCA	10
DHX9_+_182808499.23-P1P2	DHX9	GAAACGCACAGCAACTCGCA	1
DHX9_+_182808470.23-P1P2	DHX9	GGGCGAAATGGCTCCGACCG	2
DHX9_+_182808934.23-P1P2	DHX9	GTAGGCCAGTGGCGCCCCGG	3
DHX9_-_182808912.23-P1P2	DHX9	GCCGCGGCGGCTGAGGGAAG	4
DHX9_-_182808899.23-P1P2	DHX9	GGTACGCCGGGGCACCGCGG	5
DHX9_+_182808482.23-P1P2	DHX9	GCATGGAGGAATCGGCGAAA	6
DHX9_+_182808496.23-P1P2	DHX9	GCGCACAGCAACTCGCATGG	7
DHX9_-_182808557.23-P1P2	DHX9	GAGAAGGCCAGAGTCACACA	8
DHX9_-_182808888.23-P1P2	DHX9	GCTCTGGCCTGCGTACGCCG	9
DHX9_-_182808896.23-P1P2	DHX9	GTGCGTACGCCGGGGCACCG	10
DIABLO_+_122710557.23-P1P2	DIABLO	GGCGTCCGCGCGCTGCACAA	1
DIABLO_+_122710195.23-P1P2	DIABLO	GTCCCTGAGGAGACGTGGAG	2
DIABLO_+_122710129.23-P1P2	DIABLO	GTCTGAAGACGTCCTCCCGA	3
DIABLO_-_122710507.23-P1P2	DIABLO	GCCCCTCTACGCGGCCGCAG	4
DIABLO_+_122710192.23-P1P2	DIABLO	GCTGAGGAGACGTGGAGAGG	5
DIABLO_+_122710173.23-P1P2	DIABLO	GAGGAGGGACACGGCATGGG	6
DIABLO_-_122710226.23-P1P2	DIABLO	GTCTCCTCAGGGACTTCGAG	7
DIABLO_+_122710165.23-P1P2	DIABLO	GCACGGCATGGGGGGAGTCC	8
DIABLO_+_122710200.23-P1P2	DIABLO	GCGAAGTCCCTGAGGAGACG	9
DIABLO_-_122710236.23-P1P2	DIABLO	GGACTTCGAGTGGCTGACGA	10
DIAPH1_+_140998483.23-P1P2	DIAPH1	GTCGCCGGCCAGCGTGAACC	1
DIAPH1_+_140998549.23-P1P2	DIAPH1	GTGGCTAAAGAGCGACTGGG	2
DIAPH1_+_140998552.23-P1P2	DIAPH1	GGGCTGGCTAAAGAGCGACT	3
DIAPH1_-_140998142.23-P1P2	DIAPH1	GTGTAAGGGCTGGGGAACGA	4
DIAPH1_-_140998487.23-P1P2	DIAPH1	GGCCGGGCGGCTCCATGTCC	5
DIAPH1_-_140998351.23-P1P2	DIAPH1	GGGCCAGGCAGGAGCGGGAT	6
DIAPH1_-_140998115.23-P1P2	DIAPH1	GCGGGGATATGCGGGCGGGA	7
DIAPH1_-_140998107.23-P1P2	DIAPH1	GGAGCCGGCCGGGGATATGC	8
DIAPH1_-_140998080.23-P1P2	DIAPH1	GAGGCTGAGAGGGGAGAGAC	9
DIAPH1_-_140998320.23-P1P2	DIAPH1	GCCGGCTGCAGGGGTCCAGA	10
DIAPH2_-_95939859.23-P1P2	DIAPH2	GTTGCCCCAGCGCCGAGTAG	1
DIAPH2_-_95940264.23-P1P2	DIAPH2	GCTCCTGCCATTGAACACGG	2
DIAPH2_+_95940233.23-P1P2	DIAPH2	GCAATGGCAGGAGGATCCCG	3
DIAPH2_+_95940249.23-P1P2	DIAPH2	GCGGGTGCCCCCGTGTTCAA	4
DIAPH2_+_95940205.23-P1P2	DIAPH2	GCTGTCCCTAAGGCCGGCGG	5
DIAPH2_+_95939841.23-P1P2	DIAPH2	GTTGCCACTACTCGGCGCTG	6
DIAPH2_+_95939849.23-P1P2	DIAPH2	GCCACGCCGTTGCCACTACT	7
DIAPH2_-_95940060.23-P1P2	DIAPH2	GTGACAGGGCCGGAGAAAGA	8
DIAPH2_+_95939960.23-P1P2	DIAPH2	GCTGCCCCGCGCTGACTCGG	9
DIAPH2_-_95940115.23-P1P2	DIAPH2	GGCGGCAGCGAGGAACCCGG	10
DIAPH3_+_60737635.23-P1P2	DIAPH3	GGTGGGCCCACAAGAACTTG	1
DIAPH3_+_60737879.23-P1P2	DIAPH3	GGATGGAACGGCACCAGCCG	2
DIAPH3_+_60738030.23-P1P2	DIAPH3	GGCTGCGGCCCCGACTTCAG	3
DIAPH3_-_60737677.23-P1P2	DIAPH3	GCCCTCGGCAGTCAGCCCTA	4
DIAPH3_-_60737842.23-P1P2	DIAPH3	GGAGAGGCTGAGGAAGGGTA	5
DIAPH3_-_60737662.23-P1P2	DIAPH3	GGTTCTTGTGGGCCCACCCT	6
DIAPH3_+_60738025.23-P1P2	DIAPH3	GGGCCCCGACTTCAGCGGTT	7
DIAPH3_+_60737697.23-P1P2	DIAPH3	GTGAGTATCGCCTGGAGCTA	8
DIAPH3_+_60738076.23-P1P2	DIAPH3	GGCCAGTCCCGGGCCAACAC	9
DIAPH3_+_60738073.23-P1P2	DIAPH3	GAGTCCCGGGCCAACACGGG	10
DICER1_+_95623701.23-P1P2	DICER1	GATGGAGTAACCTGACAGCG	1
DICER1_+_95624055.23-P1P2	DICER1	GCAACTGCGGCCCAACGCCA	2
DICER1_-_95623314.23-P1P2	DICER1	GCGGCCCGGAAAGTCTCCCA	3
DICER1_+_95623695.23-P1P2	DICER1	GTAACCTGACAGCGGGGACG	4
DICER1_+_95623669.23-P1P2	DICER1	GGGCGAGCGCGAGGAAATgg	5
DICER1_-_95623292.23-P1P2	DICER1	GGGCATCCCCCACCACGCCA	6
DICER1_-_95623367.23-P1P2	DICER1	GCCAGGAGCAGAGCCGAGGC	7
DICER1_-_95623409.23-P1P2	DICER1	GCGCGCTGTGCGGGACGACG	8
DICER1_+_95623424.23-P1P2	DICER1	GCCTGGCGGGCGCTGACGAA	9
DICER1_+_95623308.23-P1P2	DICER1	GCTCCCCGCGAGGCAGCCCT	10
DIDO1_+_61557796.23-P1	DIDO1	GAATGGCTGCGAGACCCTAG	1
DIDO1_-_61557858.23-P1	DIDO1	GGGGCGGACGGCCACCGAGA	2
DIDO1_-_61557804.23-P1	DIDO1	GCGCAGGCCGCAGGCCTCTA	3
DIDO1_+_61557847.23-P1	DIDO1	GTAGCCCCGCGCCATCTCGG	4
DIDO1_+_61557643.23-P1	DIDO1	GGCTCCCGCCGAGAAGATGG	5
DIDO1_-_61557842.23-P1	DIDO1	GCCGAACGCCGCGGAGTGGG	6
DIDO1_-_61557839.23-P1	DIDO1	GTCCCCGAACGCCGCGGAGT	7
DIDO1_+_61557766.23-P1	DIDO1	GCTGCGGTAAGTGGCGTCCC	8
DIDO1_-_61557375.23-P1	DIDO1	GAGGTCCCCGAGAATGCCTA	9
DIDO1_+_61557789.23-P1	DIDO1	GGCGAGACCCTAGAGGCCTG	10
DIDO1_+_61568977.23-P2	DIDO1	GGAGACGGCTGACCCGAGAC	1
DIDO1_+_61569257.23-P2	DIDO1	GGCGACCACGCACTACGGGT	2
DIDO1_+_61568844.23-P2	DIDO1	GCCCTCAGGGCGCCTCCCAT	3
DIDO1_-_61568854.23-P2	DIDO1	GCTTCGGCGTAGCCCATGGG	4
DIDO1_+_61568871.23-P2	DIDO1	GGCCAGGTGGGGAATCAGAA	5
DIDO1_-_61569233.23-P2	DIDO1	GGCAGCAGCCATCTTGCCAG	6
DIDO1_-_61568851.23-P2	DIDO1	GGCCCTTCGGCGTAGCCCAT	7
DIDO1_+_61569241.23-P2	DIDO1	GGGTTGGCGCCAGAGTCAAA	8
DIDO1_+_61568800.23-P2	DIDO1	GGCCAGGGCGCGCGGGACAA	9
DIDO1_+_61568882.23-P2	DIDO1	GCCTCACTCGAGGCCAGGTG	10
DIEXF_+_210001539.23-P1P2	DIEXF	GGGATACATCTCTGGCGACT	1
DIEXF_+_210001369.23-P1P2	DIEXF	GTGCCCACTTGCAAGAGTCG	2
DIEXF_+_210001572.23-P1P2	DIEXF	GGCACTATCTGGGAGACCAG	3
DIEXF_-_210001741.23-P1P2	DIEXF	GAGGCACGCCCGTTGTGTGG	4
DIEXF_+_210001559.23-P1P2	DIEXF	GGACCAGAGGACCAAACTCG	5
DIEXF_+_210001608.23-P1P2	DIEXF	GGCGGGAGCCAGGGAATAGT	6
DIEXF_-_210001388.23-P1P2	DIEXF	GAACCGCGACTCTTGCAAGT	7
DIEXF_+_210001328.23-P1P2	DIEXF	GCCAGTCAACACAAGCACGT	8
DIEXF_+_210001583.23-P1P2	DIEXF	GAGGCCGGAGCAGCACTATC	9
DIEXF_-_210001738.23-P1P2	DIEXF	GAAGAGGCACGCCCGTTGTG	10
DIMT1_+_61699484.23-P1P2	DIMT1	GGAGGAAGCTGGGGTCGGTC	1
DIMT1_-_61699678.23-P1P2	DIMT1	GGTGAGAAAGCCACCACGTG	2
DIMT1_+_61699666.23-P1P2	DIMT1	GGGCGGCGATCCCCACGTGG	3
DIMT1_+_61699702.23-P1P2	DIMT1	GTCCGGCGCTTGGGCCAGAG	4
DIMT1_+_61699693.23-P1P2	DIMT1	GTGGGCCAGAGTGGTGCGGG	5
DIMT1_-_61699650.23-P1P2	DIMT1	GACGTCAAGGAGGACCAAAG	6
DIMT1_+_61699744.23-P1P2	DIMT1	GGGAGGAGCTCAGAGCGTAC	7
DIMT1_+_61699388.23-P1P2	DIMT1	GCCGTGAGCGCGGAAGGCAG	8
DIMT1_-_61699640.23-P1P2	DIMT1	GCAGGCCCGGGACGTCAAGG	9
DIMT1_+_61699669.23-P1P2	DIMT1	GCGTGGCGGCGATCCCCACG	10
DIO1_-_54359937.23-P1P2	DIO1	GAGGCTCTGGGTGCTCTTGG	1
DIO1_-_54360247.23-P1P2	DIO1	GAGGCTGCCACACACTTGAG	2
DIO1_-_54359872.23-P1P2	DIO1	GTAGAACTCAGAGCTTACTC	3
DIO1_-_54360028.23-P1P2	DIO1	GTGGCCATGGGCGAGAAGAC	4
DIO1_+_54360069.23-P1P2	DIO1	GACTGGGTGCTGAAAAAGGT	5
DIO1_+_54360343.23-P1P2	DIO1	GAGTTTCAGGAAGCAGGAAG	6
DIO1_+_54360307.23-P1P2	DIO1	GAAGGAGCAGCAAAAGTAGT	7
DIO1_-_54360119.23-P1P2	DIO1	GGTTCGTCTTGAAGGTCCGT	8
DIO1_-_54359959.23-P1P2	DIO1	GTGGCTGTGCATGTGGTCGT	9
DIO1_-_54360038.23-P1P2	DIO1	GCGAGAAGACGGGTATGACC	10
DIO2_+_80677810.23-P1P2	DIO2	GCTCAGGAGGCAGAGAAGAT	1
DIO2_+_80677823.23-P1P2	DIO2	GACAAGGGAACTGACTCAGG	2
DIO2_+_80677190.23-P1P2	DIO2	GGGGAGGCTGAGGTACACTG	3
DIO2_+_80678524.23-P1P2	DIO2	GAGGCGTCAGGGAGACTCAC	4
DIO2_-_80678240.23-P1P2	DIO2	GCCAAGCACCTATGAGACTG	5
DIO2_+_80677838.23-P1P2	DIO2	GGGGGAACCAGAGCGCACAA	6
DIO2_+_80678027.23-P1P2	DIO2	GTGGGCACACTCCAACTGCT	7
DIO2_+_80677826.23-P1P2	DIO2	GCGCACAAGGGAACTGACTC	8
DIO2_+_80678175.23-P1P2	DIO2	GCTTTAACGGACTCTGACAG	9
DIO2_+_80677640.23-P1P2	DIO2	GCGGCGCATGCTGACCTCAG	10
DIO3_+_102027906.23-P1P2	DIO3	GAGCAGGGAGCGGAGCATGG	1
DIO3_-_102027872.23-P1P2	DIO3	GTCGCGGTTGGTGGTCGGAG	2
DIO3_-_102028250.23-P1P2	DIO3	GGGTCCGGCGCCCAACTCCG	3
DIO3_+_102028112.23-P1P2	DIO3	GAGATGGGCGGGTCATCGGG	4
DIO3_+_102028259.23-P1P2	DIO3	GGCTGGCTCTGGAAGCCGTC	5
DIO3_+_102028343.23-P1P2	DIO3	GTCATGCGCGCCATGAACGG	6
DIO3_+_102028245.23-P1P2	DIO3	GCCGTCGGGCAGAACCACCT	7
DIO3_-_102027856.23-P1P2	DIO3	GGCCTCGCCAGGCCACGTCG	8
DIO3_+_102027936.23-P1P2	DIO3	GGTCTGGGCGCAGAGCCTCA	9
DIO3_+_102027957.23-P1P2	DIO3	GAAGAGCACGAGGCACGAGG	10
DIP2A_+_47879273.23-P1P2	DIP2A	GTGAGGGGCAGAGGTCCCAG	1
DIP2A_+_47879021.23-P1P2	DIP2A	GGCCAGGCCGGCTAGCGTCC	2
DIP2A_-_47878810.23-P1P2	DIP2A	GGCGCACGCGCTCCCGTGTA	3
DIP2A_+_47878973.23-P1P2	DIP2A	GGCGGCGGCAGCGCAAACCT	4
DIP2A_+_47878800.23-P1P2	DIP2A	GCGCCCGGCCGGCCCTACAC	5
DIP2A_+_47879015.23-P1P2	DIP2A	GCCGGCTAGCGTCCGGGCAG	6
DIP2A_+_47879000.23-P1P2	DIP2A	GGCAGAGGCTGGAACCGGAC	7
DIP2A_+_47879011.23-P1P2	DIP2A	GCTAGCGTCCGGGCAGAGGC	8
DIP2A_+_47879356.23-P1P2	DIP2A	GCATGAGGGGCGGGGTCCTA	9
DIP2A_+_47878778.23-P1P2	DIP2A	GAGCGCGTGCGCGGCGGGAA	10
DIP2B_+_50898832.23-P1P2	DIP2B	GCACACCCGGCTACAGGATC	1
DIP2B_-_50899240.23-P1P2	DIP2B	GCATGGAGGGGACTAAGTAA	2
DIP2B_+_50898882.23-P1P2	DIP2B	GCTCCGGAAGACAAGAGAGG	3
DIP2B_+_50899181.23-P1P2	DIP2B	GCACAGGAAACCACTTAATG	4
DIP2B_-_50899145.23-P1P2	DIP2B	GGACGAGGGTGTAGAGAACC	5
DIP2B_+_50899328.23-P1P2	DIP2B	GCCACCTGGGCCAGACGCCT	6
DIP2B_+_50898971.23-P1P2	DIP2B	GGCTGCGCCCGCACTTCAGG	7
DIP2B_+_50898857.23-P1P2	DIP2B	GAAGGAGGGACGGACAGACA	8
DIP2B_+_50899315.23-P1P2	DIP2B	GACGCCTGGGCAGAAGCGGG	9
DIP2B_+_50899155.23-P1P2	DIP2B	GAGAGGAGGGAAAACGGTCG	10
DIP2C_-_735578.23-P1P2	DIP2C	GTCGCAGGCGGAGGTCTCGG	1
DIP2C_-_735611.23-P1P2	DIP2C	GCGGCGGAACCGCACCGAGG	2
DIP2C_-_735608.23-P1P2	DIP2C	GGCCCGGCGGAACCGCACCG	3
DIP2C_-_735575.23-P1P2	DIP2C	GTGTTCGCAGGCGGAGGTCT	4
DIP2C_+_735548.23-P1P2	DIP2C	GCCTCCGCCTGCGAACAAAG	5
DIP2C_-_735269.23-P1P2	DIP2C	GGGCCTCACAAACGTCCCTA	6
DIP2C_+_735154.23-P1P2	DIP2C	GGGATCCCCTCGCGCTCTGG	7
DIP2C_+_735511.23-P1P2	DIP2C	GCGGCGCCCGCGGAGCATGG	8
DIP2C_+_735495.23-P1P2	DIP2C	GTGGCGGACCGCAGCCTGGA	9
DIP2C_+_735535.23-P1P2	DIP2C	GACAAAGAGGAGGCCGTGCG	10
DIRAS1_+_2721344.23-P1P2	DIRAS1	GgcgccAGCGGACACCGGAG	1
DIRAS1_-_2720894.23-P1P2	DIRAS1	GCTCAGGAGGACCTCAGTGG	2
DIRAS1_+_2720866.23-P1P2	DIRAS1	GTGAGGTCCTCCTGAGTCAA	3
DIRAS1_-_2721024.23-P1P2	DIRAS1	GGGACCAATGCGGAGAGGGG	4
DIRAS1_+_2721300.23-P1P2	DIRAS1	GCGCAGGGACCAGCGGGCCC	5
DIRAS1_-_2720881.23-P1P2	DIRAS1	GGGGCGACCCTTGACTCAGG	6
DIRAS1_-_2720878.23-P1P2	DIRAS1	GCAGGGGCGACCCTTGACTC	7
DIRAS1_-_2721021.23-P1P2	DIRAS1	GAGGGGACCAATGCGGAGAG	8
DIRAS1_-_2721304.23-P1P2	DIRAS1	GCCGCCCCGGGCCGCCTACC	9
DIRAS1_-_2721362.23-P1P2	DIRAS1	GTGCCCGCTCCGGTGTCCGC	10
DIRAS2_-_93405092.23-P1P2	DIRAS2	GGCTCCACTCGCGCAGGACA	1
DIRAS2_-_93405021.23-P1P2	DIRAS2	GGCGAAGCCACGGCAGAAGG	2
DIRAS2_-_93405011.23-P1P2	DIRAS2	GTGCGGACGCAGCGAAGCCA	3
DIRAS2_-_93405109.23-P1P2	DIRAS2	GCAGGGCAGCGCAGGGTGTG	4
DIRAS2_-_93404616.23-P1P2	DIRAS2	GGCATGAAGTGAAGGAGTCG	5
DIRAS2_-_93405038.23-P1P2	DIRAS2	GGGGGGAAATCGGTTACCTG	6
DIRAS2_-_93404640.23-P1P2	DIRAS2	GGAAAGCATGCCGAACCAAA	7
DIRAS2_+_93404920.23-P1P2	DIRAS2	GGGATTACCGCTCTCAGGGA	8
DIRAS2_+_93405032.23-P1P2	DIRAS2	GCGGAGTTGTGTTCTTCCCC	9
DIRAS2_+_93404887.23-P1P2	DIRAS2	GGTACTGGAGTTGGTAAGAG	10
DIRAS3_-_68516294.23-P1P2	DIRAS3	GCTGCTCGGAGAGACTGCCG	1
DIRAS3_+_68516289.23-P1P2	DIRAS3	GGGTGTCCAGTTGGTTGCCG	2
DIRAS3_+_68516229.23-P1P2	DIRAS3	GTGGTTCGTGCCTCCGAGAA	3
DIRAS3_+_68516310.23-P1P2	DIRAS3	GCGCGGAGGAGTGAGCTCTT	4
DIRAS3_+_68515775.23-P1P2	DIRAS3	GGCTGGTGCCGCAACAGCAG	5
DIRAS3_+_68515906.23-P1P2	DIRAS3	GAGTGTTCAGGAAGTAATAG	6
DIRAS3_-_68516241.23-P1P2	DIRAS3	GAAAGACTTACCTTTCTCGG	7
DIRAS3_+_68515864.23-P1P2	DIRAS3	GAGATTGAAATGGGCGAGGA	8
DIRAS3_-_68515953.23-P1P2	DIRAS3	GACCTACGCAGCTGTAATAG	9
DIRAS3_-_68516305.23-P1P2	DIRAS3	GGACTGCCGCGGCAACCAAC	10
DIRC1_-_189654807.23-P1P2	DIRC1	Ggtggaaagtaagactttaa	1
DIRC1_+_189654822.23-P1P2	DIRC1	Gtagttgtgtctcttgacat	2
DIRC1_+_189654566.23-P1P2	DIRC1	GTGAGCTCTGTCAAAATGGT	3
DIRC1_-_189654725.23-P1P2	DIRC1	Gtagcttaacaactgatgca	4
DIRC1_-_189654410.23-P1P2	DIRC1	GGCTGTATACTTAAAACTAA	5
DIRC1_+_189654622.23-P1P2	DIRC1	GATGGCTGGAGTAGAAATTC	6
DIRC1_+_189654588.23-P1P2	DIRC1	GTCACCAGAAGGAAAAATTC	7
DIRC1_-_189654739.23-P1P2	DIRC1	Gatgcagggtctatctttta	8
DIRC1_-_189654526.23-P1P2	DIRC1	GTTAATAGAGTAGACTGTCC	9
DIRC1_-_189654691.23-P1P2	DIRC1	GTAGTGATACATTtgtagtg	10
DIRC2_+_122513682.23-P1P2	DIRC2	GGGCTGTATTCGAGGAGGTT	1
DIRC2_-_122513921.23-P1P2	DIRC2	GAGGCGCACCAGGCGCGGTC	2
DIRC2_+_122513950.23-P1P2	DIRC2	GAATAGTCCTGAGCAGCAGG	3
DIRC2_+_122513800.23-P1P2	DIRC2	GGCGGGTGGCGAGGAAACAC	4
DIRC2_-_122513992.23-P1P2	DIRC2	GTCTGCGCTGGGCTAGTCGG	5
DIRC2_+_122513723.23-P1P2	DIRC2	GGACCAGCGCGGCTGAGTCG	6
DIRC2_+_122513767.23-P1P2	DIRC2	GGAGCCAGGTCCCAGACGGA	7
DIRC2_+_122514462.23-P1P2	DIRC2	GCCTATGCCGGGGCCAAGGG	8
DIRC2_+_122514330.23-P1P2	DIRC2	GAGCAGGGCAGGAAGCCGAT	9
DIRC2_+_122514075.23-P1P2	DIRC2	GCGAGCCCGGGCCCCAGCAG	10
DIS3_+_73355865.23-P1P2	DIS3	GCATCGGCTGCGGTGCGCCC	1
DIS3_-_73356052.23-P1P2	DIS3	GAGAATACGCCTAACCCCGG	2
DIS3_+_73356045.23-P1P2	DIS3	GTGGAAAGGGAAGAACCTCC	3
DIS3_-_73355622.23-P1P2	DIS3	Gggaagcttcggtcccgagg	4
DIS3_+_73355613.23-P1P2	DIS3	Ggcgaaagggaaaccccctc	5
DIS3_+_73355995.23-P1P2	DIS3	GTGCTGGAAGAGCGCTGCTG	6
DIS3_-_73356049.23-P1P2	DIS3	GTCTAGAATACGCCTAACCC	7
DIS3_-_73355783.23-P1P2	DIS3	GTGTCGGGCAGCAAGTAGTG	8
DIS3_-_73355816.23-P1P2	DIS3	GCGCTGCTCGCCGGGTCCTG	9
DIS3_+_73355691.23-P1P2	DIS3	GCGGCCCCACGGGGACAAGG	10
DIS3L_+_66586032.23-P1P2	DIS3L	GCTGCGGGCAGAGCGGGCTG	1
DIS3L_+_66586273.23-P1P2	DIS3L	GGGAGCAGTAAGGGAGTCCC	2
DIS3L_+_66586293.23-P1P2	DIS3L	GGCCCTCCCATTGGACAGGG	3
DIS3L_+_66585914.23-P1P2	DIS3L	GATGGCGGCGTGTCTCCCGG	4
DIS3L_-_66586429.23-P1P2	DIS3L	GCTCGCGCCGTGGAGAAATG	5
DIS3L_+_66586282.23-P1P2	DIS3L	GGGACAGGGCGGAGCAGTAA	6
DIS3L_-_66586312.23-P1P2	DIS3L	GCTCCGCCCTGTCCAATGGG	7
DIS3L_-_66586132.23-P1P2	DIS3L	GagcgggCGGCCGCAGTGAG	8
DIS3L_+_66586314.23-P1P2	DIS3L	GCATGGGGTGCGGGTCTGTC	9
DIS3L_-_66586368.23-P1P2	DIS3L	GGTGGTTTGGCTCCTCAGAG	10
DIS3L2_+_232826284.23-P1P2	DIS3L2	GCGACAAGGGCGAAATGGCC	1
DIS3L2_+_232826497.23-P1P2	DIS3L2	GTGCAGCACTAGGCGGTGCA	2
DIS3L2_+_232826459.23-P1P2	DIS3L2	GCCTCACCGTTTCTCCCCGG	3
DIS3L2_-_232826902.23-P1P2	DIS3L2	GGAGCCTCGGGAATCTTGAA	4
DIS3L2_-_232826830.23-P1P2	DIS3L2	GCCGAGGCTCGGGTCACCTG	5
DIS3L2_+_232826689.23-P1P2	DIS3L2	GAGGCCGGGTCGGTCAGGAG	6
DIS3L2_+_232826549.23-P1P2	DIS3L2	GGCGCCGCGGAGCCCCCCAG	7
DIS3L2_+_232826297.23-P1P2	DIS3L2	GGGCGGTTCAGCTGCGACAA	8
DIS3L2_-_232826870.23-P1P2	DIS3L2	GTGATCGAGATGTTCAGGAC	9
DIS3L2_+_232826504.23-P1P2	DIS3L2	GGGGGTCGTGCAGCACTAGG	10
DISC1_-_231762996.23-P1P2	DISC1	GGTGTCCAGGTGACCGGGAA	1
DISC1_+_231762965.23-P1P2	DISC1	GTCACCTGGACACGCAGCGG	2
DISC1_+_231763028.23-P1P2	DISC1	GGCGCAGGTGTCCCAGGACG	3
DISC1_+_231762968.23-P1P2	DISC1	GCGGTCACCTGGACACGCAG	4
DISC1_-_231762771.23-P1P2	DISC1	GCAGGAAGTCGCGTAGGTCA	5
DISC1_+_231762578.23-P1P2	DISC1	GAGCTCCTCCCGCTCCGCCT	6
DISC1_+_231762509.23-P1P2	DISC1	GGCGCGCTGGACGGGAAGTG	7
DISC1_+_231762776.23-P1P2	DISC1	GCGAAAGGGGTTGTTAACAG	8
DISC1_-_231762481.23-P1P2	DISC1	GGACTCGCTGAGGAGAAGAA	9
DISC1_+_231762692.23-P1P2	DISC1	GAGGACGTGCTAGGACTCTG	10
DISP1_+_223101802.23-ENST00000284476.6	DISP1	GACAGCAGAAAGCAATGAGT	1
DISP1_-_223102141.23-ENST00000284476.6	DISP1	GAGTCTAGCGCAGTAAGGTA	2
DISP1_+_223101798.23-ENST00000284476.6	DISP1	GCAGAAAGCAATGAGTTGGC	3
DISP1_+_223101832.23-ENST00000284476.6	DISP1	GAACAGCGGCAACTGACTGC	4
DISP1_+_223101873.23-ENST00000284476.6	DISP1	GGAACTTCTCTGGCTCAGTT	5
DISP1_-_223102210.23-ENST00000284476.6	DISP1	GGAAGGAAACCTAAGCTTTA	6
DISP1_-_223102296.23-ENST00000284476.6	DISP1	GATATGTGCTTGCCATTACC	7
DISP1_+_223102286.23-ENST00000284476.6	DISP1	GTTTTTCTATCACCTGGTAA	8
DISP1_-_223102136.23-ENST00000284476.6	DISP1	GATTGTAGTCTAGCGCAGTA	9
DISP1_+_223102197.23-ENST00000284476.6	DISP1	GACAAACTTCCTTAAAGCTT	10
DISP2_-_40650507.23-P1P2	DISP2	GAGCACCAGCGCCCGGACAG	1
DISP2_+_40650513.23-P1P2	DISP2	GtgTCACCGTCCATGCCCGT	2
DISP2_+_40650850.23-P1P2	DISP2	GTAAGCGGGGAGGGCGATGG	3
DISP2_-_40650646.23-P1P2	DISP2	GGCGGCTCCCCGGACAGGTA	4
DISP2_+_40650886.23-P1P2	DISP2	GGAGGAGGGGTAGGAGCCGT	5
DISP2_+_40650497.23-P1P2	DISP2	GCGTGGGCGGCACCGCTGTC	6
DISP2_-_40650587.23-P1P2	DISP2	GTCCCGGCCCGGGTCCGGAA	7
DISP2_-_40650628.23-P1P2	DISP2	GAGCCCTTGGCCCCAGACGG	8
DISP2_+_40650941.23-P1P2	DISP2	GCGCAGGGGCAGGGCCTAGA	9
DISP2_+_40650476.23-P1P2	DISP2	GGGCGCTGGTGCTGAAGCCg	10
DIXDC1_-_111808283.23-ENST00000440460.2	DIXDC1	GCTGCAGGAGGGCTTCAATG	1
DIXDC1_+_111808319.23-ENST00000440460.2	DIXDC1	GACTGGGCGGGAGACGCTGG	2
DIXDC1_+_111808360.23-ENST00000440460.2	DIXDC1	GGGTCCCCAAAGGATGGAGG	3
DIXDC1_-_111808117.23-ENST00000440460.2	DIXDC1	GTGGCATGCGGGACTCCGGA	4
DIXDC1_+_111807964.23-ENST00000440460.2	DIXDC1	GGGGCGCGCACTAGGTTGAG	5
DIXDC1_+_111808335.23-ENST00000440460.2	DIXDC1	GAGGACCCCTTCCGGAGACT	6
DIXDC1_+_111808332.23-ENST00000440460.2	DIXDC1	GACCCCTTCCGGAGACTGGG	7
DIXDC1_+_111807906.23-ENST00000440460.2	DIXDC1	GGAAAGCCGCACGGCCAGGC	8
DIXDC1_+_111808582.23-ENST00000440460.2	DIXDC1	GCTTGGAGAGAGAAGCTCTA	9
DIXDC1_-_111808346.23-ENST00000440460.2	DIXDC1	GGCGTCTCCCGCCCAGTCTC	10
DKC1_-_153991180.23-P1P2	DKC1	GCCTGACGGGACCAAGGCGG	1
DKC1_-_153991124.23-P1P2	DKC1	GCCCGCGGCAAGGCACGCAC	2
DKC1_-_153991177.23-P1P2	DKC1	GCGGCCTGACGGGACCAAGG	3
DKC1_-_153991140.23-P1P2	DKC1	GCACAGGGCAGTGCGCGGGT	4
DKC1_-_153991174.23-P1P2	DKC1	GGCGCGGCCTGACGGGACCA	5
DKC1_-_153991190.23-P1P2	DKC1	GCCAAGGCGGCGGGAGTCTG	6
DKC1_+_153991341.23-P1P2	DKC1	GGCCGGCGGGAACCAGAGGG	7
DKC1_-_153991217.23-P1P2	DKC1	GCCCTCGGCTGTGGACCGGG	8
DKC1_-_153991622.23-P1P2	DKC1	GCATGCGACTAGGGGAGCAA	9
DKC1_-_153991167.23-P1P2	DKC1	GCCTAGCAGCGCGGCCTGAC	10
DKK1_-_54074461.23-P1P2	DKK1	GAGAGGGGTCGGGCACTCAG	1
DKK1_+_54074095.23-P1P2	DKK1	GCGGTTCGGCTGCAGAGTCA	2
DKK1_+_54074262.23-P1P2	DKK1	GGCTCACTCCCAGCAGAGGG	3
DKK1_-_54074481.23-P1P2	DKK1	GGGATGCTCTGACCTTGAAA	4
DKK1_-_54074446.23-P1P2	DKK1	GGACAACTACCAGGTGAGAG	5
DKK1_+_54074222.23-P1P2	DKK1	GACCATCGCGACAAAGACCC	6
DKK1_+_54074682.23-P1P2	DKK1	GCGTCCTCTGCGCACGGGTA	7
DKK1_-_54074450.23-P1P2	DKK1	GACTACCAGGTGAGAGGGGT	8
DKK1_-_54074086.23-P1P2	DKK1	GAGGACTCTGGGACCGCAGG	9
DKK1_-_54074075.23-P1P2	DKK1	GTCCCTGCAGTCAGGACTCT	10
DKK2_-_107957423.23-P1P2	DKK2	GCGCAGCGATGCCTAGGGAG	1
DKK2_-_107957040.23-P1P2	DKK2	GGCCAAGGAGGCGTGACCCA	2
DKK2_-_107957418.23-P1P2	DKK2	GGCCAGCGCAGCGATGCCTA	3
DKK2_+_107957056.23-P1P2	DKK2	GGGAAGCGGTGCGATCCACA	4
DKK2_-_107956938.23-P1P2	DKK2	GGCCTCAGGACAGAAATTAG	5
DKK2_+_107957412.23-P1P2	DKK2	GTAGCGCAAGTCCGCTCCCT	6
DKK2_-_107956754.23-P1P2	DKK2	GCATCAACGCGGCCATCTCC	7
DKK2_-_107957028.23-P1P2	DKK2	GAGGCGCTTTCTCGCCAAGG	8
DKK2_-_107956795.23-P1P2	DKK2	GACGCAAAGCCCGGAGGGGT	9
DKK2_-_107956827.23-P1P2	DKK2	GGAGGGAGGACCCCAACACG	10
DKK3_+_12030120.23-P1P2	DKK3	GGCGCAGAGCGGAGATGCAG	1
DKK3_-_12030870.23-P1P2	DKK3	Gcggcagcgccggtacccga	2
DKK3_+_12029767.23-P1P2	DKK3	GCAGATGCGGAGTGACCTGG	3
DKK3_-_12029698.23-P1P2	DKK3	GCCAGTGCAGAGCCTCTCGG	4
DKK3_-_12029741.23-P1P2	DKK3	GTTGGCAAGGAGGCAAAACG	5
DKK3_+_12030154.23-P1P2	DKK3	GATCGCGTTCCGGGACACAC	6
DKK3_+_12030151.23-P1P2	DKK3	GGCGTTCCGGGACACACAGG	7
DKK3_+_12029867.23-P1P2	DKK3	GCTGAGAAGCGCCAGACTGG	8
DKK3_+_12030148.23-P1P2	DKK3	GTTCCGGGACACACAGGCGG	9
DKK3_-_12030669.23-P1P2	DKK3	GGCCCCACATCCACCAAGAG	10
DKK4_+_42234704.23-P1P2	DKK4	GACGCACCTTACTCAGACTA	1
DKK4_-_42234720.23-P1P2	DKK4	GGTAAACCTTAGTCTGAGTA	2
DKK4_-_42234733.23-P1P2	DKK4	GTGAGTAAGGTGCGTGAAAT	3
DKK4_+_42234430.23-P1P2	DKK4	GGTAAGGCTGCTAGGGAGGG	4
DKK4_-_42234307.23-P1P2	DKK4	GTAAGGCCACTGATCCTACC	5
DKK4_+_42234303.23-P1P2	DKK4	GCGGATTTGGGAGGGCATCC	6
DKK4_-_42234518.23-P1P2	DKK4	GGTCCAGGACCAGAGCTCCC	7
DKK4_+_42234607.23-P1P2	DKK4	GGTGGAGAGCAGCCTCGCTT	8
DKK4_+_42234311.23-P1P2	DKK4	GATTGGTTTCGGATTTGGGA	9
DKK4_+_42234461.23-P1P2	DKK4	GGAGCTCTGCTGACCTGCAT	10
DKKL1_-_49867141.23-P1P2	DKKL1	GAACGCTCTAGACCAGACCT	1
DKKL1_-_49867092.23-P1P2	DKKL1	GGAGCGTGGTCAGACAATAG	2
DKKL1_+_49867131.23-P1P2	DKKL1	GATGGTCTCGAGCCCAGGTC	3
DKKL1_-_49867194.23-P1P2	DKKL1	GACGTGGGCGGCCGGAATCC	4
DKKL1_-_49867179.23-P1P2	DKKL1	GTTTGGCTTTAACAGTACGT	5
DKKL1_-_49867162.23-P1P2	DKKL1	GGCTCGAGACCATAACTGTT	6
DKKL1_-_49867210.23-P1P2	DKKL1	GTCCGGGAGTCCGGTGACCC	7
DKKL1_-_49867295.23-P1P2	DKKL1	GGAGATCTGGTGGTGAACGT	8
DKKL1_+_49867198.23-P1P2	DKKL1	GAGACCACAGCCCGGGTCAC	9
DKKL1_+_49867580.23-P1P2	DKKL1	Ggaccgagactctgtagtcc	10
DLAT_+_111896129.23-P1P2	DLAT	GGTGACCTCTCCAAGAGCAG	1
DLAT_+_111896544.23-P1P2	DLAT	GGGATCAGTGAGGCCTCTCA	2
DLAT_-_111896155.23-P1P2	DLAT	GGCTCTTGGAGAGGTCACTC	3
DLAT_+_111896480.23-P1P2	DLAT	GTCCCGAGAAGGGGGGTCTA	4
DLAT_-_111896201.23-P1P2	DLAT	GGGGGGTTGGTGGCACTATG	5
DLAT_+_111896567.23-P1P2	DLAT	GAGCAGATACTGGGAATGGG	6
DLAT_+_111896502.23-P1P2	DLAT	GTCAGCTCTGAAGGACAACG	7
DLAT_+_111896625.23-P1P2	DLAT	GGATCATGAGAGGGACACTA	8
DLAT_-_111896167.23-P1P2	DLAT	GGTCACTCCGGAGACGGCGT	9
DLAT_-_111896353.23-P1P2	DLAT	GACAGCGTGACTACAGGGTA	10
DLC1_-_12990789.23-P1P2	DLC1	GGCGCCCTCGCTCGGGCAGT	1
DLC1_-_12990740.23-P1P2	DLC1	GCGGCGCTCCTGATGCGGAG	2
DLC1_-_12990782.23-P1P2	DLC1	GGAGCGAAGCGCCCTCGCTC	3
DLC1_-_12990756.23-P1P2	DLC1	GGAGAGGTGCGGCCATGTCC	4
DLC1_+_12990771.23-P1P2	DLC1	GGCTCCGACTGCCCGAGCGA	5
DLC1_-_12990760.23-P1P2	DLC1	GGGTGCGGCCATGTCCTGGC	6
DLC1_-_12990373.23-P1P2	DLC1	GGCACCGACTTGACAAGGCG	7
DLC1_-_12990389.23-P1P2	DLC1	GGCGGGGTGACACTTTCTCG	8
DLC1_-_12990507.23-P1P2	DLC1	GCATCAAGCACGGCAGGCGG	9
DLC1_-_12990721.23-P1P2	DLC1	GGGGCGAGAAGTCCGTGAGC	10
DLD_-_107531642.23-P1P2	DLD	GGGAGACCTTGGCGGAGCGG	1
DLD_-_107531670.23-P1P2	DLD	GCCAGCGGAGGTGAAAGTAT	2
DLD_+_107532066.23-P1P2	DLD	GGCCAGACTATACGGGACAT	3
DLD_-_107531673.23-P1P2	DLD	GGCGGAGGTGAAAGTATTGG	4
DLD_-_107531631.23-P1P2	DLD	GGCGCAGGGAGGGGAGACCT	5
DLD_-_107532038.23-P1P2	DLD	GGGCCATCCCGGTCACACAT	6
DLD_+_107532063.23-P1P2	DLD	GAGACTATACGGGACATGGG	7
DLD_-_107531595.23-P1P2	DLD	GTGCTCCCGGGTGATGACGT	8
DLD_-_107531639.23-P1P2	DLD	GAGGGGAGACCTTGGCGGAG	9
DLD_+_107532045.23-P1P2	DLD	GGTGGCTTACACTTCCTCCA	10
DLEC1_-_38081138.23-P1P2	DLEC1	GGCTGCAGCAGGTAACGTGG	1
DLEC1_-_38080742.23-P1P2	DLEC1	GGACCAGGAGCTCCAAAACG	2
DLEC1_-_38081135.23-P1P2	DLEC1	GCCAGCTGCAGCAGGTAACG	3
DLEC1_+_38080791.23-P1P2	DLEC1	GACCCGGCTGGTGGCGAAGT	4
DLEC1_-_38080787.23-P1P2	DLEC1	GCGAGTGCCAGGGGACAATG	5
DLEC1_-_38080745.23-P1P2	DLEC1	GCAGGAGCTCCAAAACGCGG	6
DLEC1_+_38080964.23-P1P2	DLEC1	GTTGGGTGCGCAGCGAGGAG	7
DLEC1_-_38080778.23-P1P2	DLEC1	GCCGGACCAACGAGTGCCAG	8
DLEC1_+_38080846.23-P1P2	DLEC1	GTAGGCGAGGGAGGAATACA	9
DLEC1_-_38080702.23-P1P2	DLEC1	GAAGTGCCGCAGGGAGTTAG	10
DLEU7_-_51417212.23-P1P2	DLEU7	GACTGGGGCTGAATCACAGT	1
DLEU7_+_51417520.23-P1P2	DLEU7	GGCGCGGGCGAACTCCCCAG	2
DLEU7_-_51417629.23-P1P2	DLEU7	GccgcggcgggccTGAGCGA	3
DLEU7_+_51417259.23-P1P2	DLEU7	GCTCCCATCCTCCAAGGGTG	4
DLEU7_+_51417265.23-P1P2	DLEU7	GGGTAACCTCCCATCCTCCA	5
DLEU7_+_51417548.23-P1P2	DLEU7	GcgTGGGGACCAGGAGTCGG	6
DLEU7_+_51417158.23-P1P2	DLEU7	GGGGGGCGGGGGACACTCTG	7
DLEU7_-_51417634.23-P1P2	DLEU7	GgcgggccTGAGCGACGGGC	8
DLEU7_+_51417394.23-P1P2	DLEU7	GCGCGTGGTGGACTCGACTT	9
DLEU7_-_51417650.23-P1P2	DLEU7	GGGCTGGAGCGGTGGACACG	10
DLG1_+_197025436.23-P1P2	DLG1	GTCTGCCGCGGAGTTGGAAA	1
DLG1_-_197025479.23-P1P2	DLG1	GGACAGCGCCTGGCGACCCC	2
DLG1_+_197025281.23-P1P2	DLG1	GGTGGGCTAGGGCAAGGTAA	3
DLG1_-_197025179.23-P1P2	DLG1	GTACCCGGGGAGCATCCTAA	4
DLG1_-_197025453.23-P1P2	DLG1	GAGTGCCGTTTCCAACTCCG	5
DLG1_-_197025115.23-P1P2	DLG1	GCGCGCTGCTACCTTCGGGT	6
DLG1_+_197025277.23-P1P2	DLG1	GGCTAGGGCAAGGTAAAGGC	7
DLG1_+_197025474.23-P1P2	DLG1	GCCGGTGGGGATCTACCCCC	8
DLG1_-_197025229.23-P1P2	DLG1	GGAAGTGGCTCTGAGAACAA	9
DLG1_+_197024928.23-P1P2	DLG1	GGAAGGAGGCGAGGTTCCGG	10
DLG2_-_84027894.23-P1P2	DLG2	GTGGGCTGAACCAACCATGT	1
DLG2_-_84028346.23-P1P2	DLG2	GCAGTGCATCGTGGGAGCAG	2
DLG2_-_84028338.23-P1P2	DLG2	GGCTATAAGCAGTGCATCGT	3
DLG2_+_84027925.23-P1P2	DLG2	GCCCACAAGACGAGCACCAA	4
DLG2_+_84027991.23-P1P2	DLG2	GCAGCTTCAAACAGGACCGG	5
DLG2_+_84028364.23-P1P2	DLG2	GGCCCGCAGATAATGCTGTG	6
DLG2_-_84028111.23-P1P2	DLG2	GCAGTGGGCATCCCTGATCA	7
DLG2_+_84027909.23-P1P2	DLG2	GCAAGGGCAAAGGGACTTGT	8
DLG2_-_84028129.23-P1P2	DLG2	GAGGGTGGGCGCACTCCTGA	9
DLG2_+_84028285.23-P1P2	DLG2	GGATACTGAGGAATCCACGG	10
DLG3_+_69675030.23-P1	DLG3	GCGTCCCGCGCGGGAGACCA	1
DLG3_-_69675056.23-P1	DLG3	GGTCTCCCGCGCGGGACGGA	2
DLG3_+_69675492.23-P1	DLG3	GGTGGAGAAATGGGTGTCGG	3
DLG3_+_69675313.23-P1	DLG3	GCCAGACTGGGCCCAGTGTA	4
DLG3_-_69675106.23-P1	DLG3	GCTAGATCTGGACTCCGACC	5
DLG3_+_69675098.23-P1	DLG3	GACCTCACCTGGCGCCGGGT	6
DLG3_+_69675415.23-P1	DLG3	GCGCAGCAGCCAGCAGGAAG	7
DLG3_+_69675463.23-P1	DLG3	GGATTTAGAAAATTCCTCTA	8
DLG3_+_69675264.23-P1	DLG3	GCTCCGAGGGGCCCTGAGGA	9
DLG3_+_69675510.23-P1	DLG3	GCAGAGGTGGACAGGTTGGG	10
DLG3_+_69672188.23-P2	DLG3	GGCGGGCTGCAACTATCTCA	1
DLG3_-_69672617.23-P2	DLG3	GGGATGCCAGGTAGGAGTGG	2
DLG3_-_69672445.23-P2	DLG3	GGCAGTGGAGCCGGAAGGGT	3
DLG3_-_69672441.23-P2	DLG3	GGGCAGCAGTGGAGCCGGAA	4
DLG3_-_69672647.23-P2	DLG3	GCAAGAGCATCCGGGACTCA	5
DLG3_+_69672184.23-P2	DLG3	GGCTGCAACTATCTCAGGGC	6
DLG3_+_69672206.23-P2	DLG3	GTGAAATGGTTGCAGCAGAG	7
DLG3_-_69672609.23-P2	DLG3	GCCCGGAGGGGATGCCAGGT	8
DLG3_-_69672672.23-P2	DLG3	GGAGTCTCGCCCCTGAGACT	9
DLG3_+_69672251.23-P2	DLG3	GAGAGTCCCGCCAGCCCCAC	10
DLG4_-_7120929.23-P1	DLG4	GGGAGCCGTGGAGCCGAAga	1
DLG4_-_7120934.23-P1	DLG4	GCGTGGAGCCGAAgagggaa	2
DLG4_+_7120527.23-P1	DLG4	GGGGGTGAGAACCCACGGAG	3
DLG4_+_7120524.23-P1	DLG4	GGTGAGAACCCACGGAGGGG	4
DLG4_-_7120514.23-P1	DLG4	GTAAGGGGCTCTGACTTCAT	5
DLG4_+_7120462.23-P1	DLG4	GGCGGCCAGGCCCCCCAACA	6
DLG4_-_7120768.23-P1	DLG4	GTGGCAGCCCCGGAGTTCGG	7
DLG4_-_7120730.23-P1	DLG4	GACACCCCGATTCTCAGGAG	8
DLG4_-_7120687.23-P1	DLG4	GCCTAAAAGGGGCTCCCCAG	9
DLG4_+_7120562.23-P1	DLG4	GGGCCCCCCCTGCAAAAGTG	10
DLG4_+_7108461.23-P2	DLG4	GCGTAGGGTGAGGGGCGTAG	1
DLG4_+_7108079.23-P2	DLG4	GAAAGTGAGGGGCAAGTCTA	2
DLG4_-_7108418.23-P2	DLG4	GAGAGGAGGCCGGGCTGAAG	3
DLG4_+_7108469.23-P2	DLG4	GTTGCACTGCGTAGGGTGAG	4
DLG4_-_7108426.23-P2	DLG4	GCCGGGCTGAAGAGGTTTGT	5
DLG4_+_7108075.23-P2	DLG4	GTGAGGGGCAAGTCTAGGGG	6
DLG4_+_7108090.23-P2	DLG4	GAAATGTCTGTGAAAGTGAG	7
DLG4_-_7108298.23-P2	DLG4	GTGTCGTCAGGACAACAGGG	8
DLG4_-_7108255.23-P2	DLG4	GTAGGACCAGTCAAGACCCG	9
DLG4_+_7108044.23-P2	DLG4	GATATCTGGGTAGATATGGG	10
DLG5_-_79686470.23-P1P2	DLG5	GTCAGCAGCGGCCGCCTCCC	1
DLG5_+_79686473.23-P1P2	DLG5	GAGCCAACATGGCTGCGCTC	2
DLG5_-_79686282.23-P1P2	DLG5	GCGGCGCTGGGGCTCCATGG	3
DLG5_-_79686028.23-P1P2	DLG5	GCGCCGTTCAGGTAGAGAAT	4
DLG5_+_79686062.23-P1P2	DLG5	GGGACCACTTCCAGGACCTG	5
DLG5_+_79686136.23-P1P2	DLG5	GCGGCGGCAGCTGGACGAGG	6
DLG5_-_79686504.23-P1P2	DLG5	GGCCATGTTGGCTGCCGCGG	7
DLG5_-_79686519.23-P1P2	DLG5	GGCGGCGGCGGGACTggaag	8
DLG5_-_79686074.23-P1P2	DLG5	GCAGCGCCGCCCGCAGGTCC	9
DLG5_+_79686058.23-P1P2	DLG5	GCACTTCCAGGACCTGCGGG	10
DLGAP1_-_4454842.23-ENST00000315677.3	DLGAP1	GCCGGGCGGCTGAAAGGGTA	1
DLGAP1_-_4455263.23-ENST00000315677.3	DLGAP1	GGCGCTCGCCTCTGGAGCGG	2
DLGAP1_+_4454887.23-ENST00000315677.3	DLGAP1	GGCTTCCCTCGCCCGCGGAG	3
DLGAP1_+_4454779.23-ENST00000315677.3	DLGAP1	GGGGTAACCTGGGATCTCGG	4
DLGAP1_+_4455043.23-ENST00000315677.3	DLGAP1	GGGCTCGTGGGACCAACGGA	5
DLGAP1_-_4454837.23-ENST00000315677.3	DLGAP1	GGCACCCCGGGCGGCTGAAA	6
DLGAP1_-_4454824.23-ENST00000315677.3	DLGAP1	GAGGGCCCGGGAGTGCACCC	7
DLGAP1_+_4455209.23-ENST00000315677.3	DLGAP1	GCGCCGCAATCTCCAGGACA	8
DLGAP1_-_4455190.23-ENST00000315677.3	DLGAP1	GCTATGCTGCCGATTCCCCG	9
DLGAP1_-_4454865.23-ENST00000315677.3	DLGAP1	GGCGCGGACTCTCGAGCCAG	10
DLGAP1_-_3880035.23-ENST00000584874.1	DLGAP1	GCGAGTCGCAGGTGACCCCG	1
DLGAP1_+_3879586.23-ENST00000584874.1	DLGAP1	GCCCTGGAGGGGCCGTCCAA	2
DLGAP1_+_3880051.23-ENST00000584874.1	DLGAP1	GCCGCCATGAAAGGGCTATC	3
DLGAP1_+_3879571.23-ENST00000584874.1	DLGAP1	GCCAAGGGCAGCGTCAACGG	4
DLGAP1_+_3879597.23-ENST00000584874.1	DLGAP1	GCAAGTCGCACTCCCTGGAG	5
DLGAP1_-_3880012.23-ENST00000584874.1	DLGAP1	GTGGTGCGACAGCGAGTCAC	6
DLGAP1_-_3880024.23-ENST00000584874.1	DLGAP1	GGAGTCACAGGCCGAGTCGC	7
DLGAP1_+_3880028.23-ENST00000584874.1	DLGAP1	GAGCCGCAGCCATCACCACG	8
DLGAP1_-_3879993.23-ENST00000584874.1	DLGAP1	GGTAGGGCTTGCGGTCGGAG	9
DLGAP1_-_3879688.23-ENST00000584874.1	DLGAP1	GCTGTCGCTGCGGTGCTCCA	10
DLGAP2_-_1450006.23-ENST00000421627.2	DLGAP2	GCAGCTGGCCCCACACACTG	1
DLGAP2_+_1449557.23-ENST00000421627.2	DLGAP2	GGCCCCGGAAAGCTGATGCC	2
DLGAP2_-_1449823.23-ENST00000421627.2	DLGAP2	GTCCTGGCCCTCAGGAACTG	3
DLGAP2_+_1449615.23-ENST00000421627.2	DLGAP2	GTCCGGGCCCCGCCAGAGCG	4
DLGAP2_-_1449587.23-ENST00000421627.2	DLGAP2	GAGCTTTCCGGGGCCGGCAG	5
DLGAP2_-_1449646.23-ENST00000421627.2	DLGAP2	GGCGGGGCCCGGACAGAACC	6
DLGAP2_-_1449577.23-ENST00000421627.2	DLGAP2	GGCCGGGCATCAGCTTTCCG	7
DLGAP2_+_1449572.23-ENST00000421627.2	DLGAP2	GGATCCTCCTCTGCCGGCCC	8
DLGAP2_-_1449739.23-ENST00000421627.2	DLGAP2	GAGAAGAACTAAGTACAATG	9
DLGAP2_+_1449660.23-ENST00000421627.2	DLGAP2	GGGACGGTCCGCATGATGGG	10
DLGAP3_+_35394797.23-P1P2	DLGAP3	GGGACCCACGCTCCCGGTCA	1
DLGAP3_+_35394843.23-P1P2	DLGAP3	GCCCGCGGGCCCGACCCGAG	2
DLGAP3_-_35394815.23-P1P2	DLGAP3	GCGGCCCTGACCGGGAGCGT	3
DLGAP3_+_35395028.23-P1P2	DLGAP3	GTAAGCCGCGGGGAGGAGTG	4
DLGAP3_-_35394806.23-P1P2	DLGAP3	GCTGTCCCCGCGGCCCTGAC	5
DLGAP3_+_35394739.23-P1P2	DLGAP3	GCGGCTGGAGGCTCGGGTCT	6
DLGAP3_+_35395189.23-P1P2	DLGAP3	GGCCGCTCGGCGCTCGCTTG	7
DLGAP3_-_35394768.23-P1P2	DLGAP3	GCGAGCCTCCAGCCGGGCGA	8
DLGAP3_-_35395154.23-P1P2	DLGAP3	GGGACCGGGGCCCGGCACTG	9
DLGAP3_+_35394840.23-P1P2	DLGAP3	GGCGGGCCCGACCCGAGGGG	10
DLGAP4_-_35089906.23-P1P2	DLGAP4	GCTCGGGCCGGGCTGCGTGA	1
DLGAP4_+_35089943.23-P1P2	DLGAP4	GGGACAGACGGACGGACTgg	2
DLGAP4_+_35090345.23-P1P2	DLGAP4	GGAGTGGGGTCGCCCAGAAA	3
DLGAP4_+_35090289.23-P1P2	DLGAP4	GGACCCGAGATGGGGAGCGA	4
DLGAP4_+_35089951.23-P1P2	DLGAP4	GCGTGGACCGGACAGACGGA	5
DLGAP4_+_35090310.23-P1P2	DLGAP4	GTGAAGAGCGCTCTGAGAAG	6
DLGAP4_+_35090298.23-P1P2	DLGAP4	GTGAGAAGGGGACCCGAGAT	7
DLGAP4_+_35090523.23-P1P2	DLGAP4	GCAGAAGAGGGAAAGCCCAG	8
DLGAP4_+_35090551.23-P1P2	DLGAP4	GGGAGCTCCCAGTGGATATG	9
DLGAP4_+_35090359.23-P1P2	DLGAP4	GGGGGGAGTCCCGAAGAGTG	10
DLGAP5_+_55658250.23-P1P2	DLGAP5	GAGGGTTCCTGCTTCGGAGT	1
DLGAP5_+_55658117.23-P1P2	DLGAP5	GCTTCCGTTGAAGGTCTAGA	2
DLGAP5_+_55658268.23-P1P2	DLGAP5	GGTGGAGGCTCGGGTTGTGA	3
DLGAP5_+_55658077.23-P1P2	DLGAP5	GGCGAGCGGGAGCAAGTCAG	4
DLGAP5_+_55658304.23-P1P2	DLGAP5	GTCCAATCAGCGGCTCGGTG	5
DLGAP5_+_55658283.23-P1P2	DLGAP5	GGCAAGTTTGAATTTCGTGG	6
DLGAP5_+_55658101.23-P1P2	DLGAP5	GAGAAGGGTCTGAGGACCGG	7
DLGAP5_-_55658061.23-P1P2	DLGAP5	GTCGGGAAGGGCAGGTAACA	8
DLGAP5_+_55658256.23-P1P2	DLGAP5	GGTTGTGAGGGTTCCTGCTT	9
DLGAP5_+_55658244.23-P1P2	DLGAP5	GCCTGCTTCGGAGTCGGCGG	10
DLK1_+_101193618.23-P1P2	DLK1	GCATGCGAGCGTGGTgggta	1
DLK1_-_101193211.23-P1P2	DLK1	Gggaggcggtacgaaaaggg	2
DLK1_-_101193658.23-P1P2	DLK1	GATGCCAAGGCCCGTCCCAG	3
DLK1_-_101193510.23-P1P2	DLK1	GCCGGCTCGCGCCCCCTCTG	4
DLK1_+_101193623.23-P1P2	DLK1	GCTTGGCATGCGAGCGTGGT	5
DLK1_+_101193647.23-P1P2	DLK1	GCGCCCTGGGACCCCTGGGA	6
DLK1_+_101193597.23-P1P2	DLK1	Ggcgagacaggcacagcgcg	7
DLK1_+_101193309.23-P1P2	DLK1	GTGGTTGCGGACGCGAAAGG	8
DLK1_+_101193576.23-P1P2	DLK1	Ggcttagggctaggcgggac	9
DLK1_+_101193458.23-P1P2	DLK1	GGAACTCACCATAGGTGCTG	10
DLK2_-_43423289.23-P1P2	DLK2	GCCGAGCGCTCGGGAATCTG	1
DLK2_-_43422901.23-P1P2	DLK2	GGATCGTAGTCAGGACGGAG	2
DLK2_-_43422869.23-P1P2	DLK2	GGCGAGGCCAGGCGCGGGAA	3
DLK2_+_43423221.23-P1P2	DLK2	GCGGCCCCGCGGCCAGCTAG	4
DLK2_-_43423312.23-P1P2	DLK2	GTCCAGGCGACCCCGAGCGG	5
DLK2_+_43423049.23-P1P2	DLK2	GGCGCGGCGGAGATAGAAAG	6
DLK2_-_43422829.23-P1P2	DLK2	GGAGCGGGGTCTGCAAGGAG	7
DLK2_-_43423186.23-P1P2	DLK2	GGAGAGAGGCCGGATCCGAC	8
DLK2_-_43422896.23-P1P2	DLK2	GGTTGGGATCGTAGTCAGGA	9
DLK2_-_43422875.23-P1P2	DLK2	GCCAGGCGCGGGAATGGCTG	10
DLL1_+_170599973.23-P1P2	DLL1	GGGAGACCCGACCCGGCCGA	1
DLL1_-_170599917.23-P1P2	DLL1	GCACACGCGCAGGACCGGAG	2
DLL1_-_170599590.23-P1P2	DLL1	GGCTTCTTCGCAGgagaggg	3
DLL1_-_170599698.23-P1P2	DLL1	GCGCGGTCTGGAAATCCCAC	4
DLL1_-_170599801.23-P1P2	DLL1	GGCGGCCCGGTGTCACTCGG	5
DLL1_-_170599587.23-P1P2	DLL1	GTGAGCTTCTTCGCAGgaga	6
DLL1_-_170599716.23-P1P2	DLL1	GCGGGCAAGGCGATAATCCG	7
DLL1_+_170599768.23-P1P2	DLL1	GACCGGGCCGCGATCCGCAG	8
DLL1_+_170599784.23-P1P2	DLL1	GGCCGCCGCCGAGTGACACC	9
DLL1_-_170600017.23-P1P2	DLL1	GCGGGTGCGCGCAGAGGATC	10
DLL3_+_39990056.23-P1P2	DLL3	GCGTCGGGCAGTGGGAGATC	1
DLL3_+_39989623.23-P1P2	DLL3	GAGAGGAGCCCGGACATCCG	2
DLL3_+_39989645.23-P1P2	DLL3	GAGCGCTAGGATCACAGTCT	3
DLL3_+_39990071.23-P1P2	DLL3	GGCACCTGCAAGAGGCCGTC	4
DLL3_+_39989822.23-P1P2	DLL3	GCAGCGGGCCGTGTCTGGGA	5
DLL3_+_39989601.23-P1P2	DLL3	GGGAGACCATGGCCTTCTGG	6
DLL3_+_39989676.23-P1P2	DLL3	GCCACCTGGCTCTGACCTGG	7
DLL3_+_39989826.23-P1P2	DLL3	GACGCCAGCGGGCCGTGTCT	8
DLL3_-_39989611.23-P1P2	DLL3	GCCGAGACCCCCCCACCAGA	9
DLL3_+_39990023.23-P1P2	DLL3	GCGGGCTGCTCGGTGTAGAC	10
DLL4_+_41221594.23-P1P2	DLL4	GGCCGGTGTACGCTGCACCA	1
DLL4_-_41221614.23-P1P2	DLL4	GGCCTTGGTGCAGCGTACAC	2
DLL4_-_41221544.23-P1P2	DLL4	GAGCGCGCAGGTTTCAGTAG	3
DLL4_+_41221585.23-P1P2	DLL4	GCGCTGCACCAAGGCGGCTG	4
DLL4_-_41221571.23-P1P2	DLL4	GCGCGCAGGCCGGGAACACG	5
DLL4_+_41221947.23-P1P2	DLL4	GGCGGCAGAGGGGACGGAGA	6
DLL4_+_41222016.23-P1P2	DLL4	GCACAGGGACCGAGGGAAGG	7
DLL4_+_41221823.23-P1P2	DLL4	GCACCCGCGGGCCCTCAATC	8
DLL4_+_41221857.23-P1P2	DLL4	GACGCTGCCGCCATCCCCTC	9
DLL4_+_41221611.23-P1P2	DLL4	GGCTGCAAGCGGGCTAGTGC	10
DLST_-_75348827.23-P1P2	DLST	GcggccgggccgggcACCAA	1
DLST_+_75348636.23-P1P2	DLST	GATCACGGCGGAGGAGCCGA	2
DLST_+_75349052.23-P1P2	DLST	GTAACAGAGCAAGACGAGAC	3
DLST_+_75348614.23-P1P2	DLST	GCGGGCGGACACCGGATATA	4
DLST_-_75349042.23-P1P2	DLST	GGCGCGGCGGAGTCCTCCGG	5
DLST_-_75349039.23-P1P2	DLST	GGAGGCGCGGCGGAGTCCTC	6
DLST_+_75348986.23-P1P2	DLST	GCTGAGTCAAGTATCTGGAC	7
DLST_-_75349018.23-P1P2	DLST	GACTTGACTCAGAGTTAGGG	8
DLST_+_75348708.23-P1P2	DLST	GCCAGACCGTACCTTCTGGA	9
DLST_-_75348686.23-P1P2	DLST	GCGATCCCGCTGTGTGTCTC	10
DLX1_+_172949912.23-P1P2	DLX1	GCTCCCCAGGAACCAACCAG	1
DLX1_+_172949722.23-P1P2	DLX1	GCGAGGCGGCCAACAGACAG	2
DLX1_-_172949542.23-P1P2	DLX1	GGTGCAGCCTCGAGCTGGAG	3
DLX1_-_172949828.23-P1P2	DLX1	GAGCTCTGCGCCGAACTGAG	4
DLX1_-_172949537.23-P1P2	DLX1	GGACCCGTGCAGCCTCGAGC	5
DLX1_-_172949878.23-P1P2	DLX1	GGGTGTTAGGGACCGCTGAA	6
DLX1_-_172949931.23-P1P2	DLX1	GAGCCGCTGGTTGGTTCCTG	7
DLX1_-_172949881.23-P1P2	DLX1	GGTTAGGGACCGCTGAAGGG	8
DLX1_-_172949579.23-P1P2	DLX1	GGCAATGCGAGCGGGCCCCA	9
DLX1_+_172950600.23-P1P2	DLX1	GTGACGTAGGGGTAGCCCAG	10
DLX2_-_172967613.23-P1P2	DLX2	GgcaggTGAGCGGCCCCGAG	1
DLX2_-_172967222.23-P1P2	DLX2	GGTGCTGGAGGCGGCGATCT	2
DLX2_+_172967459.23-P1P2	DLX2	GCGAAAGAGGATGCGACCAG	3
DLX2_-_172966922.23-P1P2	DLX2	GTAGGGAGCGTAGGAGGTGT	4
DLX2_-_172967118.23-P1P2	DLX2	GGAAGGGTGGGCGACTCCTG	5
DLX2_+_172967324.23-P1P2	DLX2	GAGGGGACCGGGAGAGACAG	6
DLX2_-_172967213.23-P1P2	DLX2	GTGGTGGTACGTGCTGGAGG	7
DLX2_-_172967128.23-P1P2	DLX2	GCGACTCCTGGGGCTTGTGG	8
DLX2_-_172967106.23-P1P2	DLX2	GCGGTGGACACCGGAAGGGT	9
DLX2_+_172967168.23-P1P2	DLX2	GACCAGCAgcccccgagcgg	10
DLX3_+_48072554.23-P1P2	DLX3	GTGGCTTGGGACGCGAGGAG	1
DLX3_+_48072354.23-P1P2	DLX3	GCAGCGCCCGCCAGGATGAG	2
DLX3_-_48072265.23-P1P2	DLX3	GGGTCAGTGACAGAAGACTC	3
DLX3_+_48072533.23-P1P2	DLX3	GGCGCGCAGCGACCGCCTGA	4
DLX3_+_48072096.23-P1P2	DLX3	GCCAAGTCGGAATATACCTA	5
DLX3_-_48072102.23-P1P2	DLX3	GTGCCGGTAGGAGGCTCCGT	6
DLX3_-_48072306.23-P1P2	DLX3	GGAGCCCGCATGGCAGCTAA	7
DLX3_+_48072378.23-P1P2	DLX3	GGCGGAGGCCAGCCCTGGGG	8
DLX3_-_48072497.23-P1P2	DLX3	GGGACCCGGCCGCGTCTGGG	9
DLX3_-_48072435.23-P1P2	DLX3	GGACCGGAGTGCGAGAGAGG	10
DLX4_-_48045961.23-P1P2	DLX4	GCGGAAGCCAGCACGCAGGG	1
DLX4_+_48046167.23-P1P2	DLX4	GCAGCCGCGGTGGACCTGAA	2
DLX4_-_48046631.23-P1P2	DLX4	GGGGAGGGGAAAGTCATGGG	3
DLX4_-_48045986.23-P1P2	DLX4	GGGTGCAGCGGCGGCGGTCT	4
DLX4_+_48046005.23-P1P2	DLX4	GTGGCGCGCACGCCCCCGCG	5
DLX4_-_48045958.23-P1P2	DLX4	GAAGCGGAAGCCAGCACGCA	6
DLX4_+_48046285.23-P1P2	DLX4	GACTGGATGCCCAAGAGACA	7
DLX4_-_48046580.23-P1P2	DLX4	GTCCCGGGAACCGAACCCGA	8
DLX4_+_48046311.23-P1P2	DLX4	GGGCAGAAATGCTAGAGAGG	9
DLX4_+_48046331.23-P1P2	DLX4	GCCAGGAACCTCGGTTATAA	10
DLX5_-_96653657.23-P1P2	DLX5	GGAGCTAGCGTAGCTATAGT	1
DLX5_-_96654105.23-P1P2	DLX5	GGCCGCGGCGAGGAGGAGAC	2
DLX5_-_96653722.23-P1P2	DLX5	GGTGATACTGATACTGGTAG	3
DLX5_-_96654043.23-P1P2	DLX5	GGACATGGCTGTGGGAGCGA	4
DLX5_+_96653987.23-P1P2	DLX5	GGCAGCCCCACAGCCAACTA	5
DLX5_-_96653687.23-P1P2	DLX5	GTTGGCTGGGTAGCTCCCGG	6
DLX5_-_96653716.23-P1P2	DLX5	GCACGCCGTGATACTGATAC	7
DLX5_-_96653877.23-P1P2	DLX5	GTAGCTGCGGACGTCTGGAA	8
DLX5_+_96654130.23-P1P2	DLX5	GGCCTCAGCCAGCAGTCAGC	9
DLX5_+_96654126.23-P1P2	DLX5	GCAGCCAGCAGTCAGCCGGC	10
DLX6_+_96635636.23-P1P2	DLX6	GCTGCGAGTGGCTCATGTAG	1
DLX6_+_96635632.23-P1P2	DLX6	GGAGTGGCTCATGTAGGGGT	2
DLX6_-_96635595.23-P1P2	DLX6	GcacGGCTCGCCCTACGCGT	3
DLX6_+_96635629.23-P1P2	DLX6	GTGGCTCATGTAGGGGTAGG	4
DLX6_-_96635236.23-P1P2	DLX6	GAGAGCGGCGCGAGCCAAGT	5
DLX6_-_96635203.23-P1P2	DLX6	GAGGATCCAAAGAGCTAAGG	6
DLX6_+_96635495.23-P1P2	DLX6	GCGAGTGCAGGCAGTGCAGA	7
DLX6_+_96635583.23-P1P2	DLX6	GTCCCTCCGCCCGACGCGTA	8
DLX6_+_96634862.23-P1P2	DLX6	GGCAGACGCCACGAGTCGAA	9
DLX6_+_96635040.23-P1P2	DLX6	GGCCTTGTTAACTCAAAggg	10
DMAP1_-_44679165.23-P1P2	DMAP1	GCGCGGCTTTGCGGGGACGG	1
DMAP1_+_44679387.23-P1P2	DMAP1	GGGGAGCCACCGGAGGTCAA	2
DMAP1_-_44679204.23-P1P2	DMAP1	GCAGCTGCCGGACCCAGGTG	3
DMAP1_-_44679539.23-P1P2	DMAP1	GAACCCGGACAAGGTAGCAG	4
DMAP1_+_44679189.23-P1P2	DMAP1	GGCACTTCCGCACCTGGGTC	5
DMAP1_+_44679127.23-P1P2	DMAP1	GCCGCGGCAGAAACTTCCGG	6
DMAP1_-_44679199.23-P1P2	DMAP1	GGGCTGCAGCTGCCGGACCC	7
DMAP1_-_44679254.23-P1P2	DMAP1	GGCCGTTAGGAACATCCAAG	8
DMAP1_+_44679130.23-P1P2	DMAP1	GAAGCCGCGGCAGAAACTTC	9
DMAP1_-_44679572.23-P1P2	DMAP1	GGTTGACTAGGGGAGGGTAG	10
DMBT1_+_124320206.23-P1P2	DMBT1	GAAAGGAGGTGTGTCCTCTA	1
DMBT1_+_124320203.23-P1P2	DMBT1	GGGAGGTGTGTCCTCTAGGG	2
DMBT1_+_124320296.23-P1P2	DMBT1	GCACATTTCAAGGATGACTG	3
DMBT1_-_124320347.23-P1P2	DMBT1	GGGGGACAAGTTCTATCTAC	4
DMBT1_-_124320733.23-P1P2	DMBT1	GGCTATGAAAACGGGCAGAA	5
DMBT1_-_124320651.23-P1P2	DMBT1	GCCCTGAAGTTTAGGAAAGG	6
DMBT1_-_124320669.23-P1P2	DMBT1	GGTGGATGTGTATTATTAAG	7
DMBT1_+_124320738.23-P1P2	DMBT1	GACATAAAGGGCATTTGCAG	8
DMBT1_-_124320253.23-P1P2	DMBT1	GTAGGTACCTATAAATGTCC	9
DMBT1_-_124320544.23-P1P2	DMBT1	GTCTGGCTGAGAAATATAAA	10
DMBX1_-_46972848.23-P1P2	DMBX1	GGCCTGGCTGGTAAGGGCCC	1
DMBX1_+_46972648.23-P1P2	DMBX1	GCTACAGACGGAAAAGGGAG	2
DMBX1_+_46972677.23-P1P2	DMBX1	GACCCCGTAGTGCTGCATGG	3
DMBX1_-_46972704.23-P1P2	DMBX1	GTGCAGCACTACGGGGTGAA	4
DMBX1_-_46972351.23-P1P2	DMBX1	Gttgcagatagagaaactat	5
DMBX1_-_46972697.23-P1P2	DMBX1	GGCCGCCATGCAGCACTACG	6
DMBX1_-_46972529.23-P1P2	DMBX1	GCCCCCACACGGTAAGCCAC	7
DMBX1_-_46972518.23-P1P2	DMBX1	GgaatgcaggaaCCCCCACA	8
DMBX1_+_46972546.23-P1P2	DMBX1	GGGTCAGAAGCTCCCTCCAT	9
DMBX1_+_46972541.23-P1P2	DMBX1	GGAAGCTCCCTCCATCGGAA	10
DMC1_-_38966148.23-P1P2	DMC1	GCTAACTCGGGCCTAGAACA	1
DMC1_-_38966136.23-P1P2	DMC1	GGCTGACAGGATTCTAACTC	2
DMC1_+_38965795.23-P1P2	DMC1	GCCGGTGTCAGGAAAATGTC	3
DMC1_-_38965726.23-P1P2	DMC1	GCAGCTGTCCCCTCTGGTGG	4
DMC1_+_38966151.23-P1P2	DMC1	GCAACGGCGCGCGGGTCTCC	5
DMC1_+_38966174.23-P1P2	DMC1	GCGTTTGGCGCCAAACCCTG	6
DMC1_+_38966102.23-P1P2	DMC1	GCCTGTCAGCTGAGGAGGTC	7
DMC1_-_38965930.23-P1P2	DMC1	GTCCTCCCCAAAGGTCGGAG	8
DMC1_+_38965641.23-P1P2	DMC1	GCAACGGTTCAGTCTATCAA	9
DMC1_-_38966186.23-P1P2	DMC1	GCGCCGTTGACCACAGGGTT	10
DMD_-_33229620.23-ENST00000357033.4	DMD	GCAGATCTGAGTCCTGTAGG	1
DMD_+_33229667.23-ENST00000357033.4	DMD	GGGGGGCCTCTACAGAATCC	2
DMD_+_33228950.23-ENST00000357033.4	DMD	GCTGTATAGGAACTACATGG	3
DMD_+_33228953.23-ENST00000357033.4	DMD	GCTACTGTATAGGAACTACA	4
DMD_+_33229634.23-ENST00000357033.4	DMD	GGTGTTGACTCACTCAGTGT	5
DMD_+_33229581.23-ENST00000357033.4	DMD	GTCTGGGAGGCAATTACCTT	6
DMD_-_33229683.23-ENST00000357033.4	DMD	GTGATGCCAGGATTCTGTAG	7
DMD_+_33229566.23-ENST00000357033.4	DMD	GCCTTCGGAGAAAAACGAAT	8
DMD_+_33228963.23-ENST00000357033.4	DMD	GATTGAACTAACTACTGTAT	9
DMD_-_33229671.23-ENST00000357033.4	DMD	GCAACACAGTAACTGATGCC	10
DMGDH_-_78365449.23-ENST00000255189.3	DMGDH	GGCCGGGACGGAGCATGACT	1
DMGDH_-_78365455.23-ENST00000255189.3	DMGDH	GACGGAGCATGACTAGGCCG	2
DMGDH_+_78365429.23-ENST00000255189.3	DMGDH	GGCCTAGTCATGCTCCGTCC	3
DMGDH_+_78365059.23-ENST00000255189.3	DMGDH	GGGCAAACACAGGTCAGTAT	4
DMGDH_-_78365437.23-ENST00000255189.3	DMGDH	GCAGCAGCTGCGCGCCGGGA	5
DMGDH_+_78365079.23-ENST00000255189.3	DMGDH	GCCAGAGACAGTCTACGCAT	6
DMGDH_+_78365303.23-ENST00000255189.3	DMGDH	GCTGCTCAGAGGCGACGGGG	7
DMGDH_+_78365306.23-ENST00000255189.3	DMGDH	GGTCCTGCTCAGAGGCGACG	8
DMGDH_-_78365482.23-ENST00000255189.3	DMGDH	GGGCGCAGGCGCCTGCTCCG	9
DMGDH_+_78365069.23-ENST00000255189.3	DMGDH	GTCTACGCATAGGCAAACAC	10
DMKN_+_36001283.23-P1P2	DMKN	GGACCAACAGGCTAAAGAGG	1
DMKN_-_36000882.23-P1P2	DMKN	GCACTGCCGGGGAGAGAAAG	2
DMKN_+_36000959.23-P1P2	DMKN	GGATGGCCGCGGAGGTGGAG	3
DMKN_+_36001039.23-P1P2	DMKN	GACCAACCGCGGGAAGGAAA	4
DMKN_+_36001286.23-P1P2	DMKN	GAGCGACCAACAGGCTAAAG	5
DMKN_+_36001337.23-P1P2	DMKN	GGAATACCCTCGGCCACACC	6
DMKN_+_36001110.23-P1P2	DMKN	GCCGGCAACCACGGTGGGAG	7
DMKN_+_36001084.23-P1P2	DMKN	GGGAAATGGACATAAACCCG	8
DMKN_-_36001336.23-P1P2	DMKN	GGTTATTCCGAGCATGGAGA	9
DMKN_+_36000984.23-P1P2	DMKN	GCCAAGGCTCCGCGGAGATG	10
DMP1_-_88571461.23-P1P2	DMP1	GACACAAGAGTGGCTTCATT	1
DMP1_-_88571451.23-P1P2	DMP1	GCAGAATATCAACACAAGAG	2
DMP1_+_88571684.23-P1P2	DMP1	GTTACTGTGGCATAAACAAC	3
DMP1_-_88571644.23-P1P2	DMP1	GATACCATGTAGAGAGAGAT	4
DMP1_+_88571489.23-P1P2	DMP1	GTCAAAAAGTCTCAAAAATC	5
DMP1_-_88571898.23-P1P2	DMP1	GCAGTGTGTTTCATGAATAA	6
DMP1_-_88571536.23-P1P2	DMP1	GATTCTTTGTGAACTACGGA	7
DMP1_+_88571910.23-P1P2	DMP1	GTTTTTTTTCACAATCTTGT	8
DMP1_-_88571799.23-P1P2	DMP1	GCTGCATGACACTTCTAAAA	9
DMP1_-_88571816.23-P1P2	DMP1	GAAGGGATAGTTTATAGAAC	10
DMPK_+_46285701.23-P1P2	DMPK	GACAGGCAGACATGCAGCCA	1
DMPK_-_46285540.23-P1P2	DMPK	GCCAGGAGAAGGTCGAGCAG	2
DMPK_+_46285229.23-P1P2	DMPK	GGTAAGGTCAGCAGAGGCTA	3
DMPK_-_46285333.23-P1P2	DMPK	GCTCTGAGCCCCAGGATGGG	4
DMPK_-_46285672.23-P1P2	DMPK	GTCGGGGTCCTCCTGTCACA	5
DMPK_+_46285658.23-P1P2	DMPK	GTGCCAGGCCCTGTGACAGG	6
DMPK_-_46285497.23-P1P2	DMPK	GTTGTCCTGGGCCAGTTCGG	7
DMPK_+_46285468.23-P1P2	DMPK	GCTGGCCCAGGACAAGTACG	8
DMPK_+_46285486.23-P1P2	DMPK	GGAGCTGGGCGCCTCCGAAC	9
DMPK_-_46285523.23-P1P2	DMPK	GCAGCTCCTGGTGGACGCCC	10
DMRT1_+_841762.23-P1P2	DMRT1	GCTGCGAGGGATGAACCCGA	1
DMRT1_+_841741.23-P1P2	DMRT1	GGACAGCGACGCTCCGGAGG	2
DMRT1_+_842096.23-P1P2	DMRT1	GAGCGCTTGTGGCCCTTGAG	3
DMRT1_+_841744.23-P1P2	DMRT1	GACGGACAGCGACGCTCCGG	4
DMRT1_-_842170.23-P1P2	DMRT1	GGTGCAACCTGATCGCCGAG	5
DMRT1_+_841747.23-P1P2	DMRT1	GCCGACGGACAGCGACGCTC	6
DMRT1_-_842106.23-P1P2	DMRT1	GGCTACGCCTCGCCGCTCAA	7
DMRT1_-_841806.23-P1P2	DMRT1	GAGTCTCCAGGCGAGAGAGG	8
DMRT1_+_841775.23-P1P2	DMRT1	GCGCCTGGAGACTGCTGCGA	9
DMRT1_+_842137.23-P1P2	DMRT1	GCAGGTTGCACTTCTTGCAC	10
DMRT2_+_1050388.23-P1P2	DMRT2	GAGATCGCTGGCTCACCCGG	1
DMRT2_+_1050427.23-P1P2	DMRT2	GAGGCTGGGCGGGAAAGGTC	2
DMRT2_+_1050400.23-P1P2	DMRT2	GCCCGCCTGGCTCAGATCGC	3
DMRT2_-_1050811.23-P1P2	DMRT2	GCCGCTCGGGGTGTCAGGGA	4
DMRT2_-_1050332.23-P1P2	DMRT2	GAGCGGACAGTACTAGGAAG	5
DMRT2_+_1050391.23-P1P2	DMRT2	GCTCAGATCGCTGGCTCACC	6
DMRT2_+_1050602.23-P1P2	DMRT2	GACCCACTGGATGGTGGAGG	7
DMRT2_-_1050487.23-P1P2	DMRT2	GAAGCGGCCTCAGCAAGGTG	8
DMRT2_-_1050807.23-P1P2	DMRT2	GGATGCCGCTCGGGGTGTCA	9
DMRT2_-_1050496.23-P1P2	DMRT2	GCAGCAAGGTGAGGCGCCCG	10
DMRT3_+_976736.23-P1P2	DMRT3	GCTTGGGCGCGCAGCCGGGT	1
DMRT3_+_976719.23-P1P2	DMRT3	GGTCGGCACGTCCTCCTTCG	2
DMRT3_-_976730.23-P1P2	DMRT3	GCGCAGCGCCTCCGCGAAGG	3
DMRT3_+_976716.23-P1P2	DMRT3	GGGCACGTCCTCCTTCGCGG	4
DMRT3_+_977102.23-P1P2	DMRT3	GGAGCCAGGACAGGACGCCA	5
DMRT3_-_976840.23-P1P2	DMRT3	GGGAGCTGGAGAGACGACTG	6
DMRT3_-_977128.23-P1P2	DMRT3	GGCGTCCTGTCCTGGCTCAA	7
DMRT3_-_976893.23-P1P2	DMRT3	GACCGGGGCTGCGGGACCAA	8
DMRT3_-_976878.23-P1P2	DMRT3	GGGAGCACACACGACCACCG	9
DMRT3_+_976913.23-P1P2	DMRT3	GGGCTGCGAGGCCCGCTCAG	10
DMRTA1_-_22447083.23-P1P2	DMRTA1	GGAATGGAGCGGTCACAGTG	1
DMRTA1_-_22446970.23-P1P2	DMRTA1	GGTGGAGCTCAGTAGGACCA	2
DMRTA1_+_22446832.23-P1P2	DMRTA1	GGTGAGCCTGGCAGAGACCC	3
DMRTA1_-_22447537.23-P1P2	DMRTA1	GCGAAGCCCGGGGGCTACAG	4
DMRTA1_+_22447798.23-P1P2	DMRTA1	GTGCCCGCCTATGGACACGG	5
DMRTA1_+_22447540.23-P1P2	DMRTA1	GCCAGGAGAGCCCCGAGCAC	6
DMRTA1_-_22447472.23-P1P2	DMRTA1	GGCCGAGCGCCAGCGCGTCA	7
DMRTA1_-_22447817.23-P1P2	DMRTA1	GAGCCACCGTGTCCATAGGC	8
DMRTA1_+_22447112.23-P1P2	DMRTA1	GCTAGCCCAGGGGCCAAGTG	9
DMRTA1_-_22446895.23-P1P2	DMRTA1	GCGTCTCCAGCTCCAGGACG	10
DMRTA2_+_50889102.23-P1P2	DMRTA2	GGAGCGGCTCATTGAGAGTC	1
DMRTA2_+_50888651.23-P1P2	DMRTA2	GGGCAACGCTCATAGAGAGG	2
DMRTA2_+_50889125.23-P1P2	DMRTA2	GTAAGGACCAACAATAGAGC	3
DMRTA2_+_50889084.23-P1P2	DMRTA2	GCTGGCAGCGCCGGGCAACT	4
DMRTA2_-_50888733.23-P1P2	DMRTA2	GGGCCCAGGCCTCCTCAACA	5
DMRTA2_+_50888633.23-P1P2	DMRTA2	GGAGGTCTGGGACTCTCGGA	6
DMRTA2_+_50889142.23-P1P2	DMRTA2	GTCTGTCTAATGGAGCCCTA	7
DMRTA2_+_50888679.23-P1P2	DMRTA2	GAGGGACGCCCGAAGGGTCT	8
DMRTA2_+_50888637.23-P1P2	DMRTA2	GAGAGGAGGTCTGGGACTCT	9
DMRTA2_+_50889061.23-P1P2	DMRTA2	GCCCGGCTGCGCGCAGCGTC	10
DMRTB1_+_53925577.23-P1P2	DMRTB1	GGCAAGGCTGGGCATCGCCA	1
DMRTB1_+_53925603.23-P1P2	DMRTB1	GCGGCCTCCGCCCCAAAAGG	2
DMRTB1_+_53925551.23-P1P2	DMRTB1	GTCGCTCGCTCGGCTCCACG	3
DMRTB1_+_53925574.23-P1P2	DMRTB1	GAGGCTGGGCATCGCCACGG	4
DMRTB1_+_53926022.23-P1P2	DMRTB1	GGCGCAAGAGCAGTAGGACT	5
DMRTB1_-_53925768.23-P1P2	DMRTB1	GGCCCAGGCCAGCCCGGATG	6
DMRTB1_+_53925999.23-P1P2	DMRTB1	GTCCTCGAAGCCTCCCCCGG	7
DMRTB1_+_53925593.23-P1P2	DMRTB1	GCCCAAAAGGGGGTCCCGCA	8
DMRTB1_+_53925644.23-P1P2	DMRTB1	GCGGCCTGCGCAGGTCTAGG	9
DMRTB1_-_53925544.23-P1P2	DMRTB1	GCCCTCCAGCCGGTTCTGGG	10
DMRTC1_-_72095744.23-ENST00000373529.5	DMRTC1	GACACTCGCAGGCCTGGAAG	1
DMRTC1_+_72095760.23-ENST00000373529.5	DMRTC1	GGTATCACTGCCCAAATCAG	2
DMRTC1_+_72095423.23-ENST00000373529.5	DMRTC1	Ggagggagccagagtttggg	3
DMRTC1_+_72095408.23-ENST00000373529.5	DMRTC1	Gtgggtggaggaagcatgag	4
DMRTC1_-_72095348.23-ENST00000373529.5	DMRTC1	Gtttgcacctgggcacacta	5
DMRTC1_-_72095771.23-ENST00000373529.5	DMRTC1	GATGCTTGTGGCCCCTGATT	6
DMRTC1_+_72095365.23-ENST00000373529.5	DMRTC1	Gagaattgcagtgcgacctg	7
DMRTC1_+_72095570.23-ENST00000373529.5	DMRTC1	GTGCCTTGAAGAGGGAGCAG	8
DMRTC1_-_72095354.23-ENST00000373529.5	DMRTC1	Gcctgggcacactaaggtcc	9
DMRTC1_-_72095712.23-ENST00000373529.5	DMRTC1	GCACCATACTCATGAGAAGA	10
DMRTC1B_-_71996739.23-P1P2	DMRTC1B	GCACAGCTCCGGGAAGACCC	1
DMRTC1B_-_71997105.23-P1P2	DMRTC1B	GGCGGTAGAGGTGACACCCA	2
DMRTC1B_-_71997170.23-P1P2	DMRTC1B	GGCCCAAGAAACCCCCACGG	3
DMRTC1B_+_71996707.23-P1P2	DMRTC1B	GCCGGAGCTGTGGGAATGGG	4
DMRTC1B_+_71997161.23-P1P2	DMRTC1B	GCCGCTGCAGGCGCCCCCGT	5
DMRTC1B_+_71997137.23-P1P2	DMRTC1B	GTTTCTTGGGCAAGGAGGAG	6
DMRTC1B_-_71997093.23-P1P2	DMRTC1B	GGTGAGAACGTCCGCGGTAG	7
DMRTC1B_+_71996929.23-P1P2	DMRTC1B	GGGCGGCTGCTAAGAAGACC	8
DMRTC1B_+_71996908.23-P1P2	DMRTC1B	GGAGCCCCAGGGTCTTGAGT	9
DMRTC1B_+_71997066.23-P1P2	DMRTC1B	GCCGCGGACGTTCTCACCTG	10
DMRTC2_-_42349539.23-P1P2	DMRTC2	Gcagggcctagcacatgaca	1
DMRTC2_+_42349214.23-P1P2	DMRTC2	Ggggagtccggctaagaggg	2
DMRTC2_+_42349294.23-P1P2	DMRTC2	GGGGCCCGCgaggcagggaa	3
DMRTC2_+_42349335.23-P1P2	DMRTC2	GCGTGCCCCAGGGAGCGAGT	4
DMRTC2_-_42349497.23-P1P2	DMRTC2	GGAGAGACATTAGTGCCCCA	5
DMRTC2_-_42349522.23-P1P2	DMRTC2	GAGGTTTTTGgcccagatca	6
DMRTC2_+_42349168.23-P1P2	DMRTC2	GTGTTCGTGCAGCTAGTTCA	7
DMRTC2_-_42349244.23-P1P2	DMRTC2	Gtagccggactccctaaccc	8
DMRTC2_+_42349304.23-P1P2	DMRTC2	GACGCGCCAAGGGGCCCGCg	9
DMRTC2_+_42349217.23-P1P2	DMRTC2	Gttagggagtccggctaaga	10
DMTF1_+_86781951.23-P1P2	DMTF1	GGCCAGCCGGCGGGAGCTAG	1
DMTF1_+_86781834.23-P1P2	DMTF1	GCGGGCACTTTGGAAGAACC	2
DMTF1_+_86781781.23-P1P2	DMTF1	GAAGCAGCCACGGGCGAGAG	3
DMTF1_-_86782112.23-P1P2	DMTF1	GTGGCTCAGGCTGCAGAGTA	4
DMTF1_-_86782207.23-P1P2	DMTF1	GTGGCGCCGGGACCCCTGGG	5
DMTF1_-_86782359.23-P1P2	DMTF1	GGGTCCAGCGTAGGAGAGGT	6
DMTF1_-_86782188.23-P1P2	DMTF1	GCGGCTTCGGAGGAGCTAAA	7
DMTF1_-_86781796.23-P1P2	DMTF1	GCTGCAGCCACTCTCGCCCG	8
DMTF1_-_86782150.23-P1P2	DMTF1	GAGGCACAGCGGCGATCCGG	9
DMTF1_-_86782153.23-P1P2	DMTF1	GCACAGCGGCGATCCGGCGG	10
DMTN_-_21912893.23-P1	DMTN	GGACCGAGAGAGATCATCTA	1
DMTN_-_21912480.23-P1	DMTN	GGAGGTGTATGTCACCGAGG	2
DMTN_+_21912716.23-P1	DMTN	GCTGGTGCAAGGGTCCCCAG	3
DMTN_-_21912433.23-P1	DMTN	GAGGTTGTCTTGGCAACAGG	4
DMTN_-_21912459.23-P1	DMTN	GGAGGAGATGCGCCGAGGGA	5
DMTN_-_21912787.23-P1	DMTN	GTGGGGGAGGGGCAATACAG	6
DMTN_-_21912477.23-P1	DMTN	GATGGAGGTGTATGTCACCG	7
DMTN_+_21912862.23-P1	DMTN	GTCTCTCTCGGTCCCTCCAG	8
DMTN_+_21912509.23-P1	DMTN	GGGGTGCTCGGTACCTTCAA	9
DMTN_+_21912502.23-P1	DMTN	GCGGTACCTTCAAGGGCCCA	10
DMTN_+_21906953.23-P2	DMTN	GGGACCCTGGGAAAGCCCAC	1
DMTN_+_21906498.23-P2	DMTN	GGAAACCCGAGCCCGCGCCA	2
DMTN_-_21906868.23-P2	DMTN	GGAGGGCAAATCTCAATTAG	3
DMTN_+_21906539.23-P2	DMTN	GCTTCCCCAACAGGTAGCAC	4
DMTN_-_21906557.23-P2	DMTN	GCGGCCCGTGCTACCTGTTG	5
DMTN_-_21907008.23-P2	DMTN	GTGTGGGGAGTGGAACTCGG	6
DMTN_-_21906489.23-P2	DMTN	Gaggcgggcgcgtccaggcc	7
DMTN_+_21906495.23-P2	DMTN	GACCCGAGCCCGCGCCAGGG	8
DMTN_-_21906960.23-P2	DMTN	GCCACCCCAGCTTCTCCGGT	9
DMTN_-_21906904.23-P2	DMTN	GGGATGGCCCGGGGGGTAGG	10
DMWD_+_46296033.23-P1P2	DMWD	GGGCGGCAGTCCGGCAGTgg	1
DMWD_-_46295811.23-P1P2	DMWD	Gcctgcagcgccgggaccgg	2
DMWD_-_46296105.23-P1P2	DMWD	GGGCCCGCGCCGGAAAAGGT	3
DMWD_+_46296036.23-P1P2	DMWD	GGCGGGCGGCAGTCCGGCAG	4
DMWD_-_46295865.23-P1P2	DMWD	GtgaggcggCACCGGAGTCT	5
DMWD_-_46295579.23-P1P2	DMWD	GATGCAGGCCGCTCACCCGT	6
DMWD_-_46296030.23-P1P2	DMWD	GgccATCTTgggcgcccccc	7
DMWD_+_46295582.23-P1P2	DMWD	GCCCAGGCTGCTGTCGTCGT	8
DMWD_-_46295621.23-P1P2	DMWD	GTGGGTAGAAATAGAGCTCA	9
DMWD_+_46295527.23-P1P2	DMWD	GCTGGGTGCTGAAAGGATGG	10
DMXL1_-_118407444.23-P1P2	DMXL1	GAACGACGGGCAGAGGCGCG	1
DMXL1_+_118407159.23-P1P2	DMXL1	GGGCGGCGGCCGCTCTTCGG	2
DMXL1_-_118407509.23-P1P2	DMXL1	GACCTGGCCCTTGAGAACTA	3
DMXL1_+_118407137.23-P1P2	DMXL1	GCGACGGCAGAAGCAGCGAC	4
DMXL1_-_118407121.23-P1P2	DMXL1	GGTCGCGGGCCCCAGCTGAG	5
DMXL1_-_118406799.23-P1P2	DMXL1	GTCCAGAGGCGCGTAGTGAG	6
DMXL1_-_118407545.23-P1P2	DMXL1	GCGGTCAGTGAGGTACTGTA	7
DMXL1_+_118407080.23-P1P2	DMXL1	GACTCATCCCGAGCCCCGGA	8
DMXL1_-_118406802.23-P1P2	DMXL1	GAGAGGCGCGTAGTGAGTGG	9
DMXL1_-_118407431.23-P1P2	DMXL1	GGAGCTTGGCCCAGAACGAC	10
DMXL2_+_51914912.23-P1P2	DMXL2	GGGCGGTCGAGGAGCTCCCA	1
DMXL2_+_51914969.23-P1P2	DMXL2	GGCAGGCAGTGGGAACATCC	2
DMXL2_+_51914615.23-P1P2	DMXL2	GCCCTAGGGGAAGATACCAG	3
DMXL2_+_51914901.23-P1P2	DMXL2	GAGCTCCCATGGCAGGGACG	4
DMXL2_-_51914505.23-P1P2	DMXL2	GACGGTCCCACGGGTCCCAG	5
DMXL2_+_51914898.23-P1P2	DMXL2	GTCCCATGGCAGGGACGAGG	6
DMXL2_+_51914549.23-P1P2	DMXL2	GTCAGGAGGCTGTGAGATGT	7
DMXL2_+_51914563.23-P1P2	DMXL2	GGGGCGCACGCCTCCTCAGG	8
DMXL2_+_51914582.23-P1P2	DMXL2	GGGCAGGGACCTCCTGTCCA	9
DMXL2_+_51914879.23-P1P2	DMXL2	GCGGAGGGAAGGCGAAAGGG	10
DNA2_-_70231468.23-P1P2	DNA2	GCCCGGGCCCGGTCAGTCTG	1
DNA2_+_70231531.23-P1P2	DNA2	GGGAGCTGTGAGCGGAGAGG	2
DNA2_-_70231316.23-P1P2	DNA2	GGGGAGAGAGGTGAAATCAA	3
DNA2_-_70231243.23-P1P2	DNA2	GCATCGAGAAAAGCCTACGG	4
DNA2_+_70231419.23-P1P2	DNA2	GGGACCCGGTGCAGCTCCCT	5
DNA2_-_70231471.23-P1P2	DNA2	GGGGCCCGGTCAGTCTGAGG	6
DNA2_-_70231415.23-P1P2	DNA2	GCCCGACTCCGGAGGCTCGT	7
DNA2_-_70231407.23-P1P2	DNA2	GAGGCAGGCCCCGACTCCGG	8
DNA2_-_70231670.23-P1P2	DNA2	GCAGAAAAGACAGCGGAACC	9
DNA2_-_70231297.23-P1P2	DNA2	GGCCGAAACTCCTCAACTTA	10
DNAAF1_-_84178924.23-P1P2	DNAAF1	GCGTTGGGCTGTAAAGACTA	1
DNAAF1_-_84178964.23-P1P2	DNAAF1	GAAGGAAAGAGGGTACTCTC	2
DNAAF1_-_84178933.23-P1P2	DNAAF1	GGTAAAGACTAGGGCGCCAG	3
DNAAF1_-_84178909.23-P1P2	DNAAF1	GGGGCGACCGGGGAAGCGTT	4
DNAAF1_-_84179314.23-P1P2	DNAAF1	GAagcaacgctctgcagtag	5
DNAAF1_-_84179140.23-P1P2	DNAAF1	GGGAGTCTGCGGGTGACCAC	6
DNAAF1_-_84179157.23-P1P2	DNAAF1	GACGGGAGCGCAGGCCGAGG	7
DNAAF1_-_84178969.23-P1P2	DNAAF1	GAAGAGGGTACTCTCTGGCT	8
DNAAF1_+_84179057.23-P1P2	DNAAF1	GCACCTGTCGCAGGCTCCGA	9
DNAAF1_+_84179373.23-P1P2	DNAAF1	Gtagccgagggttatctgtt	10
DNAAF2_-_50100999.23-P1P2	DNAAF2	GGCTCGGCCGAGCGCAACAG	1
DNAAF2_-_50100309.23-P1P2	DNAAF2	GACAGTAACGGAGGACACAA	2
DNAAF2_+_50100314.23-P1P2	DNAAF2	GGTGGTCCCGGGACCAAGAG	3
DNAAF2_+_50100497.23-P1P2	DNAAF2	GGCGTGGAGGAGCCATCTCC	4
DNAAF2_+_50100671.23-P1P2	DNAAF2	GGGAGTCGCGCGGAGGACGG	5
DNAAF2_+_50100368.23-P1P2	DNAAF2	GAAACACGCGAGGAGTCGGA	6
DNAAF2_-_50101029.23-P1P2	DNAAF2	GTGGTGATCACCAGCTCATG	7
DNAAF2_-_50100638.23-P1P2	DNAAF2	GTCGCCCAGGGTGGTGACCC	8
DNAAF2_-_50100467.23-P1P2	DNAAF2	GCTCCGGGAGGACAAACAAG	9
DNAAF2_-_50100670.23-P1P2	DNAAF2	GCCCAGCCACGCAGGTATCG	10
DNAAF3_+_55677549.23-P1	DNAAF3	GGCAGAGGGCGCGCTCCCAG	1
DNAAF3_-_55677955.23-P1	DNAAF3	GGTGCAGCACTGTGGACCCG	2
DNAAF3_-_55677545.23-P1	DNAAF3	GGTCCGCAGACAGGACCTCG	3
DNAAF3_-_55677490.23-P1	DNAAF3	GCCCGTGGCCTAGGTTCTAA	4
DNAAF3_-_55677494.23-P1	DNAAF3	GTGGCCTAGGTTCTAAGGGG	5
DNAAF3_+_55677907.23-P1	DNAAF3	GAGAGAGGAAGGGGCGTCCC	6
DNAAF3_+_55677950.23-P1	DNAAF3	GCAGCGGTTGTGGAGTGCCG	7
DNAAF3_+_55677597.23-P1	DNAAF3	GCCAGCGTCGGTGGCAAGGG	8
DNAAF3_+_55677896.23-P1	DNAAF3	GGGCGTCCCGGGATATTTGG	9
DNAAF3_+_55677500.23-P1	DNAAF3	GCGAATCCCAGAATACTCAG	10
DNAAF3_+_55672059.23-P2	DNAAF3	GGCGCGCGAGAGCCACCGGG	1
DNAAF3_+_55672022.23-P2	DNAAF3	GCAGCACGCGGAGGGAAGCC	2
DNAAF3_+_55672030.23-P2	DNAAF3	GAGGAGCAGCAGCACGCGGA	3
DNAAF3_+_55671656.23-P2	DNAAF3	GCCTGCGTGTCTGTCTGACA	4
DNAAF3_-_55672069.23-P2	DNAAF3	GTCCTCCAGGTCCCCCCCGG	5
DNAAF3_+_55671985.23-P2	DNAAF3	GGTAAGCCAGGGACAACAAC	6
DNAAF3_-_55671967.23-P2	DNAAF3	GTCCAGTGTGAAACACCTGG	7
DNAAF3_-_55671620.23-P2	DNAAF3	Ggcaactgagactctagaga	8
DNAAF3_+_55671975.23-P2	DNAAF3	GGACAACAACAGGTAAGCCA	9
DNAAF3_+_55672052.23-P2	DNAAF3	GAGAGCCACCGGGGGGGACC	10
DNAH1_-_52351932.23-P1P2	DNAH1	GTGGAACCGGTACGTCGGTG	1
DNAH1_-_52351927.23-P1P2	DNAH1	GCTCGGTGGAACCGGTACGT	2
DNAH1_-_52351913.23-P1P2	DNAH1	GGCATCCCCGCACTGCTCGG	3
DNAH1_-_52351886.23-P1P2	DNAH1	GGCGTCCCTCCCTAGAGACG	4
DNAH1_-_52351919.23-P1P2	DNAH1	GCCGCACTGCTCGGTGGAAC	5
DNAH1_+_52351916.23-P1P2	DNAH1	GCTCCGCCTCACCGACGTAC	6
DNAH1_-_52351935.23-P1P2	DNAH1	GAACCGGTACGTCGGTGAGG	7
DNAH1_+_52351869.23-P1P2	DNAH1	GTCAGCCCCGTCTCTAGGGA	8
DNAH1_-_52352000.23-P1P2	DNAH1	GGCGGAGGGCGAGTGGACGA	9
DNAH1_+_52351847.23-P1P2	DNAH1	GACGCTAGGCCGTTGCTAAG	10
DNAH10_+_124246881.23-P1P2	DNAH10	GAGCACCCGCAGGTCGTCCA	1
DNAH10_-_124246897.23-P1P2	DNAH10	GCGGCGCCATGGACGACCTG	2
DNAH10_+_124246915.23-P1P2	DNAH10	GGCCGAAAGCCGCATACACG	3
DNAH10_+_124247059.23-P1P2	DNAH10	GCTCCTCCGGCACCATAGTG	4
DNAH10_+_124246891.23-P1P2	DNAH10	GGCGCATCCACAGCACCCGC	5
DNAH10_-_124246878.23-P1P2	DNAH10	GCGGCTCCCTCTGCACTGCG	6
DNAH10_+_124246945.23-P1P2	DNAH10	GCAGGTCCTCGAAAAGCTGG	7
DNAH10_+_124247184.23-P1P2	DNAH10	GGAGGCCGGGGCCGGACGAT	8
DNAH10_+_124246862.23-P1P2	DNAH10	GTGGCGCCGCGCAGTGCAGA	9
DNAH10_+_124247122.23-P1P2	DNAH10	GCGGGCAGGAGGGAAGCCCG	10
DNAH11_-_21582703.23-P1P2	DNAH11	GAGGCTACAGCTGTGCGCAG	1
DNAH11_-_21582730.23-P1P2	DNAH11	GCTGCTAAGTAGCAGCAGGT	2
DNAH11_-_21583085.23-P1P2	DNAH11	GATGATGCTGGGGTTCACGG	3
DNAH11_-_21582890.23-P1P2	DNAH11	GGCCCAGGTGGCAGCCCGGG	4
DNAH11_+_21583165.23-P1P2	DNAH11	GGGCGGCGAAGCTAAACACA	5
DNAH11_-_21582726.23-P1P2	DNAH11	GGCGGCTGCTAAGTAGCAGC	6
DNAH11_+_21582909.23-P1P2	DNAH11	GGAGGTTAGGCGAAGGGTCG	7
DNAH11_-_21583082.23-P1P2	DNAH11	GGCGATGATGCTGGGGTTCA	8
DNAH11_-_21583135.23-P1P2	DNAH11	GGGACAACCGGCAGGTTCTT	9
DNAH11_-_21583074.23-P1P2	DNAH11	GGCCGCCTGGCGATGATGCT	10
DNAH12_+_57530026.23-P1P2	DNAH12	GAGAGCCGGTGGCGTTCCGG	1
DNAH12_-_57530069.23-P1P2	DNAH12	GCAAACGAGTAGCTGGAGAA	2
DNAH12_-_57530043.23-P1P2	DNAH12	GGAAACCTCCGGAACGCCAC	3
DNAH12_-_57530020.23-P1P2	DNAH12	GAAAGGCAGGGGGATAACGA	4
DNAH12_+_57529985.23-P1P2	DNAH12	GCTGCCTTTCACCTGAGGAG	5
DNAH12_+_57530037.23-P1P2	DNAH12	GCTACTCGTTTGAGAGCCGG	6
DNAH12_-_57530083.23-P1P2	DNAH12	GGAGAAGGGCGGTCGCTGAC	7
DNAH12_-_57530116.23-P1P2	DNAH12	GGTCGTCGCCATGGAAACTG	8
DNAH12_+_57529922.23-P1P2	DNAH12	GGAAGTAGTGAGAAACAATC	9
DNAH12_+_57530029.23-P1P2	DNAH12	GTTGAGAGCCGGTGGCGTTC	10
DNAH14_+_225117448.23-P1P2	DNAH14	GGCCGGCGAGCGCCAGACTA	1
DNAH14_-_225117421.23-P1P2	DNAH14	GGTCGGAGCCTGGCGTGGTA	2
DNAH14_+_225117440.23-P1P2	DNAH14	GGCGCCAGACTAGGGTGAAT	3
DNAH14_-_225117404.23-P1P2	DNAH14	GGGTTACGGCCAGGAGGCGT	4
DNAH14_+_225117801.23-P1P2	DNAH14	GGGGAACGCGGCCTGCCTGA	5
DNAH14_-_225117416.23-P1P2	DNAH14	GGAGGCGTCGGAGCCTGGCG	6
DNAH14_+_225117761.23-P1P2	DNAH14	GCTCGCGTTGAGAGCTCCTG	7
DNAH14_-_225117514.23-P1P2	DNAH14	GCTTCCAGGAAGGGCCACAA	8
DNAH14_-_225117708.23-P1P2	DNAH14	GCCCGCGCGGAACCCTCACC	9
DNAH14_+_225117465.23-P1P2	DNAH14	GAGGTCCGGCCCGCCCACGC	10
DNAH17_+_76573493.23-ENST00000389840.5	DNAH17	GAGAAGCCCCAGGTACCGTG	1
DNAH17_-_76573088.23-ENST00000389840.5	DNAH17	GCAGGCCTTCAGGACTCCAC	2
DNAH17_+_76573307.23-ENST00000389840.5	DNAH17	GGGAGCAGGGAGGCCTTCAG	3
DNAH17_+_76573300.23-ENST00000389840.5	DNAH17	GGGAGGCCTTCAGAGGATGG	4
DNAH17_-_76573239.23-ENST00000389840.5	DNAH17	GAGCCATGAACAGCTCCCGG	5
DNAH17_-_76573032.23-ENST00000389840.5	DNAH17	GCCAGGCCATGCTTCCGGAG	6
DNAH17_+_76573447.23-ENST00000389840.5	DNAH17	GTTGGAGCCCCTCGAGGGAA	7
DNAH17_-_76573385.23-ENST00000389840.5	DNAH17	GAAGGCCGCTCACCAGCTGA	8
DNAH17_-_76573462.23-ENST00000389840.5	DNAH17	GATGGCTCCCTTCCCTCGAG	9
DNAH17_-_76572949.23-ENST00000389840.5	DNAH17	GGATCGGGAGGTCTCATCTC	10
DNAH2_-_7621081.23-P1P2	DNAH2	GTGCAGACGCCGGCCCGAGA	1
DNAH2_-_7621131.23-P1P2	DNAH2	GCATCGGTCGGTCTAGGGAG	2
DNAH2_-_7621119.23-P1P2	DNAH2	GCTTAGAGTGGCCCATCGGT	3
DNAH2_+_7621473.23-P1P2	DNAH2	GGAACTGCTCTGCTAAGTCG	4
DNAH2_+_7621072.23-P1P2	DNAH2	GTGCCCCTCGCAGCCCTCTC	5
DNAH2_+_7621442.23-P1P2	DNAH2	GGTACTAGGAAATACCGCAG	6
DNAH2_-_7621134.23-P1P2	DNAH2	GCGGTCGGTCTAGGGAGGGG	7
DNAH2_-_7621107.23-P1P2	DNAH2	GGAGGGGCAACTTCTTAGAG	8
DNAH2_-_7621115.23-P1P2	DNAH2	GACTTCTTAGAGTGGCCCAT	9
DNAH2_-_7621126.23-P1P2	DNAH2	GTGGCCCATCGGTCGGTCTA	10
DNAH3_+_21162094.23-P1P2	DNAH3	GGGAGGAGGGAGAACAGTTC	1
DNAH3_+_21161708.23-P1P2	DNAH3	GCAGACCAACTGGATAGGAG	2
DNAH3_+_21162117.23-P1P2	DNAH3	GTGCCAGTGTTAAGAGTCCA	3
DNAH3_-_21162090.23-P1P2	DNAH3	GACCCCTCCAAACAACATCC	4
DNAH3_-_21161775.23-P1P2	DNAH3	GATGGGGATGACACCAACAA	5
DNAH3_+_21161938.23-P1P2	DNAH3	GGAAGCGTGGCCACCGCTGG	6
DNAH3_+_21161635.23-P1P2	DNAH3	GCAATTAGAGTGGACACCAT	7
DNAH3_-_21162204.23-P1P2	DNAH3	GCTGTTGCTAAGGGAAGGAG	8
DNAH3_+_21162075.23-P1P2	DNAH3	GGGGCTGCCAGGATGTTGTT	9
DNAH3_+_21162070.23-P1P2	DNAH3	GGCCAGGATGTTGTTTGGAG	10
DNAH5_+_13944730.23-ENST00000265104.4	DNAH5	GTCTAGGAGAAAAACTTGAG	1
DNAH5_+_13944771.23-ENST00000265104.4	DNAH5	GACACCAGGCTTCGAGAGAG	2
DNAH5_+_13944336.23-ENST00000265104.4	DNAH5	GTAATGTTCACCTGGTGCAT	3
DNAH5_+_13944721.23-ENST00000265104.4	DNAH5	GAAAACTTGAGTGGTATAAG	4
DNAH5_+_13944517.23-ENST00000265104.4	DNAH5	GGATTGGGAGGAGACAGCTC	5
DNAH5_-_13944570.23-ENST00000265104.4	DNAH5	GTAGCCGTGCATGGACAGGC	6
DNAH5_+_13944552.23-ENST00000265104.4	DNAH5	GACTCCAGCCTGTCCATGCA	7
DNAH5_+_13944425.23-ENST00000265104.4	DNAH5	GATCATCTGTCACACCTGGG	8
DNAH5_-_13944764.23-ENST00000265104.4	DNAH5	GTCTCCTAGAGTGTCTGCCC	9
DNAH5_-_13944590.23-ENST00000265104.4	DNAH5	GGGAGTCAGCTCTTCCGGAA	10
DNAH6_+_84743632.23-P1P2	DNAH6	GGTCGGGAGTAGAAAGTACT	1
DNAH6_+_84743649.23-P1P2	DNAH6	GAGAGAGAGCAATGCCTGGT	2
DNAH6_-_84743685.23-P1P2	DNAH6	GTCTCTCTGGAGACCCTCGG	3
DNAH6_+_84743653.23-P1P2	DNAH6	GCTCCAGAGAGAGCAATGCC	4
DNAH6_-_84743571.23-P1P2	DNAH6	GCTGGCGACGTGTTACTCAG	5
DNAH6_-_84743688.23-P1P2	DNAH6	GCTCTGGAGACCCTCGGCGG	6
DNAH6_-_84743948.23-P1P2	DNAH6	Gggacctgcgctgttaaata	7
DNAH6_+_84743721.23-P1P2	DNAH6	GGGAGCCCAGGCCCGAGGGT	8
DNAH6_-_84743590.23-P1P2	DNAH6	GTGGCGCAGTGCTTCCGTAG	9
DNAH6_-_84743819.23-P1P2	DNAH6	Ggcagagaaaatcaatggaa	10
DNAH7_-_196933508.23-P1P2	DNAH7	GGGAACCCCTAGGACGATAG	1
DNAH7_-_196933531.23-P1P2	DNAH7	GAGGGCCCCGGGACTTGCAG	2
DNAH7_+_196933544.23-P1P2	DNAH7	GACGCTAGACGGCTCTGGTG	3
DNAH7_-_196933570.23-P1P2	DNAH7	GCCAGAGCCGTCTAGCGTCC	4
DNAH7_+_196933540.23-P1P2	DNAH7	GTAGACGGCTCTGGTGCGGA	5
DNAH7_+_196933555.23-P1P2	DNAH7	GACGCTGCCCGGACGCTAGA	6
DNAH7_-_196933498.23-P1P2	DNAH7	GTCCTGCCCGCGGAACCCCT	7
DNAH7_-_196933193.23-P1P2	DNAH7	GCTGCTGGCGCGCCGCTAGG	8
DNAH7_-_196933251.23-P1P2	DNAH7	GCTGGGAAGGGAACTTATAA	9
DNAH7_-_196933348.23-P1P2	DNAH7	GGGAGTTCGCTAGGCAGGAG	10
DNAH8_-_38690721.23-P1	DNAH8	GTGGAGGCCCCGGCAGAAGA	1
DNAH8_-_38691127.23-P1	DNAH8	GCCTTAGGCAAGATTTAGAG	2
DNAH8_-_38690702.23-P1	DNAH8	GGCCCCGCGCCCTCCGACAG	3
DNAH8_+_38690733.23-P1	DNAH8	GGAAGAAACAGCATCTTCTG	4
DNAH8_+_38690689.23-P1	DNAH8	GCGGGGCCTCCACTGTCGGA	5
DNAH8_+_38690901.23-P1	DNAH8	GCGGTATCTGGAGGACCTCC	6
DNAH8_+_38690920.23-P1	DNAH8	GAAGGCCACTCATACTCCGG	7
DNAH8_-_38690937.23-P1	DNAH8	GGATACCGCCGGAGTATGAG	8
DNAH8_-_38691133.23-P1	DNAH8	GGCAAGATTTAGAGAGGCAA	9
DNAH8_+_38690894.23-P1	DNAH8	GTGGAGGACCTCCGGGAAGA	10
DNAH8_-_38683122.23-P2	DNAH8	GGGCCGGAGCAGCTCCCCCG	1
DNAH8_+_38683319.23-P2	DNAH8	GCCCTGGGTTCAACTAACAG	2
DNAH8_+_38683071.23-P2	DNAH8	GCCGGAACGAGGCTGACGGT	3
DNAH8_+_38683114.23-P2	DNAH8	GAGCGGTTGCGCTGCCCCGG	4
DNAH8_+_38683502.23-P2	DNAH8	Ggaagtccactatacccctc	5
DNAH8_-_38683167.23-P2	DNAH8	GTCAGTGGGCTGAGTGGTCG	6
DNAH8_-_38683152.23-P2	DNAH8	GCCGCTGGGGCCGGCCTCAG	7
DNAH8_-_38683508.23-P2	DNAH8	Ggctacgcaaaggcatccag	8
DNAH8_+_38683103.23-P2	DNAH8	GTGCCCCGGGGGAGCTGCTC	9
DNAH8_+_38683057.23-P2	DNAH8	GACGGTTGGGAGTCCGAGAC	10
DNAH9_-_11502232.23-P1P2	DNAH9	GCTAGCCGCGCTGTTCTCGG	1
DNAH9_+_11502199.23-P1P2	DNAH9	GGCGCGGCTAGGTGCTCCAG	2
DNAH9_-_11501820.23-P1P2	DNAH9	GCTGGAGGCCGCGCGCGATG	3
DNAH9_-_11502238.23-P1P2	DNAH9	GGCGCTGTTCTCGGAGGTGA	4
DNAH9_+_11501880.23-P1P2	DNAH9	GCCCCAGGAGTCGCAGTCGT	5
DNAH9_+_11501876.23-P1P2	DNAH9	GAGGAGTCGCAGTCGTCGGT	6
DNAH9_-_11501866.23-P1P2	DNAH9	GGCGGCGGAGAACGCGGATG	7
DNAH9_-_11502196.23-P1P2	DNAH9	GGTCTGCGGGGACCTGCCCG	8
DNAH9_-_11502241.23-P1P2	DNAH9	GCTGTTCTCGGAGGTGAGGG	9
DNAH9_+_11501790.23-P1P2	DNAH9	GGCGCGGCCTCCAGCTGCAT	10
DNAI1_-_34458869.23-P1P2	DNAI1	GGCACGGGGACCCACAACGA	1
DNAI1_+_34459176.23-P1P2	DNAI1	GCAGTGGGAGCACTTACCAG	2
DNAI1_-_34458848.23-P1P2	DNAI1	GGTTGGATTCTATCCTGCAA	3
DNAI1_+_34459167.23-P1P2	DNAI1	GCACTTACCAGAGGTCACGG	4
DNAI1_+_34459222.23-P1P2	DNAI1	GAGAGGAGGCCGGGATTAGT	5
DNAI1_-_34458825.23-P1P2	DNAI1	GTTGCTGGGTAACCGCGTCA	6
DNAI1_-_34458831.23-P1P2	DNAI1	GGGTAACCGCGTCAGGGAGT	7
DNAI1_+_34458857.23-P1P2	DNAI1	GTAGGGACAGCCGTCGTTGT	8
DNAI1_+_34459319.23-P1P2	DNAI1	GCTGGTCAGAATGAGTCCAT	9
DNAI1_-_34458908.23-P1P2	DNAI1	GTTGCGACTGGTAACTGAAG	10
DNAI2_-_72270484.23-P1P2	DNAI2	GAGCAGAAGGAGCGGACCCA	1
DNAI2_-_72270628.23-P1P2	DNAI2	GGGATAGCTCTGCCAGATGG	2
DNAI2_+_72270711.23-P1P2	DNAI2	GTATGAGGCAGGGTGTACAG	3
DNAI2_+_72270405.23-P1P2	DNAI2	GGGCTCCGGTGCTCCTCAAA	4
DNAI2_+_72270402.23-P1P2	DNAI2	GTCCGGTGCTCCTCAAACGG	5
DNAI2_+_72270660.23-P1P2	DNAI2	GCAGGGCAGCGAGGACTAAG	6
DNAI2_-_72270436.23-P1P2	DNAI2	GAGCACCGGAGCCGCGACCG	7
DNAI2_-_72270543.23-P1P2	DNAI2	GACTAGAGTGGAGAGTGACA	8
DNAI2_+_72270425.23-P1P2	DNAI2	GAGCGTTCAATCCACGGTCG	9
DNAI2_+_72270741.23-P1P2	DNAI2	GACTGTATCAGGACCTGAGT	10
DNAJA1_-_33025322.23-P1	DNAJA1	GGGAGGAGCGGTAACTACCC	1
DNAJA1_+_33025372.23-P1	DNAJA1	GGGCTCAAACTCACCGGTGC	2
DNAJA1_-_33025302.23-P1	DNAJA1	GCAGAACGCTCGGTGAGAGG	3
DNAJA1_-_33025748.23-P1	DNAJA1	GCACGCGCACAGGGAGGCAG	4
DNAJA1_-_33025305.23-P1	DNAJA1	GAACGCTCGGTGAGAGGCGG	5
DNAJA1_+_33025503.23-P1	DNAJA1	GCCTCCAAAAGGGAAATCGT	6
DNAJA1_+_33025403.23-P1	DNAJA1	GGCGCCAGCCAGGGGACTAG	7
DNAJA1_+_33025673.23-P1	DNAJA1	GCCCCGAGCGAGCACGGACG	8
DNAJA1_-_33025742.23-P1	DNAJA1	GCCTGCGCACGCGCACAGGG	9
DNAJA1_+_33025670.23-P1	DNAJA1	GCGAGCGAGCACGGACGGGG	10
DNAJA1_-_33026888.23-P2	DNAJA1	GTATGACAAAGGAGGAGAAC	1
DNAJA1_-_33027087.23-P2	DNAJA1	GTAAATGCTTGTTTACATGT	2
DNAJA1_-_33027034.23-P2	DNAJA1	GGCTAACTAAAGTTAGCTGT	3
DNAJA1_+_33027106.23-P2	DNAJA1	GATAAATCAGAGGCAATTTG	4
DNAJA1_+_33027116.23-P2	DNAJA1	GaCACGACACCATAAATCAG	5
DNAJA1_-_33026964.23-P2	DNAJA1	GATATGTTTTTTGGAGGAGG	6
DNAJA1_-_33026961.23-P2	DNAJA1	GTTGATATGTTTTTTGGAGG	7
DNAJA1_-_33026901.23-P2	DNAJA1	GGAGAACAGGCAATTAAAGA	8
DNAJA1_-_33026877.23-P2	DNAJA1	GAAAGGGAATTATATGACAA	9
DNAJA1_+_33026927.23-P2	DNAJA1	GACATATCAAAGATGTCCAT	10
DNAJA2_-_47007552.23-P1P2	DNAJA2	GGCGGAGTCGGGCCCACAAG	1
DNAJA2_+_47007542.23-P1P2	DNAJA2	GCGCCGCCGACGCCGCTTGT	2
DNAJA2_-_47007540.23-P1P2	DNAJA2	GGAAGCAGACAGAGCGGAGT	3
DNAJA2_-_47007558.23-P1P2	DNAJA2	GTCGGGCCCACAAGCGGCGT	4
DNAJA2_-_47007132.23-P1P2	DNAJA2	GCCCGGCGCTCGTTCAAGGA	5
DNAJA2_-_47007589.23-P1P2	DNAJA2	GAGGCCGAGGGAGACAGCGA	6
DNAJA2_-_47007507.23-P1P2	DNAJA2	GGGCCGGCCGGGCAGTGCTC	7
DNAJA2_-_47007135.23-P1P2	DNAJA2	GGGCGCTCGTTCAAGGAGGG	8
DNAJA2_-_47007139.23-P1P2	DNAJA2	GCTCGTTCAAGGAGGGAGGA	9
DNAJA2_-_47007128.23-P1P2	DNAJA2	GAGCCCCCGGCGCTCGTTCA	10
DNAJA3_-_4475855.23-P1P2	DNAJA3	GAGGCCCACCTAGAGCCGGG	1
DNAJA3_-_4475908.23-P1P2	DNAJA3	GTGCGCGGTGCTCCACACGC	2
DNAJA3_-_4476304.23-P1P2	DNAJA3	GAGAAGCGTGGAGCCCCCGG	3
DNAJA3_-_4475876.23-P1P2	DNAJA3	GGCGCAGGCGCAGAGTCCCC	4
DNAJA3_-_4475425.23-P1P2	DNAJA3	GACTGCGGCCAGGATTCTGA	5
DNAJA3_-_4476099.23-P1P2	DNAJA3	GGTGTCAGCCTTACAGGTGA	6
DNAJA3_-_4475428.23-P1P2	DNAJA3	GGCGGCCAGGATTCTGAGGG	7
DNAJA3_-_4475952.23-P1P2	DNAJA3	GCGCGGCTGCCGGCTATATC	8
DNAJA3_+_4475898.23-P1P2	DNAJA3	GACCACCAGCAACCAGCGTG	9
DNAJA3_-_4476301.23-P1P2	DNAJA3	GGAGAGAAGCGTGGAGCCCC	10
DNAJA4_-_78556909.23-P1P2	DNAJA4	GGGAGCCGGTGGCTCTAGTG	1
DNAJA4_-_78556575.23-P1P2	DNAJA4	GGCTCCACGGACCCACGGAA	2
DNAJA4_+_78556535.23-P1P2	DNAJA4	GAGCCGGCTGGCTGGAGAGT	3
DNAJA4_-_78556912.23-P1P2	DNAJA4	GGCCGGTGGCTCTAGTGCGG	4
DNAJA4_+_78556532.23-P1P2	DNAJA4	GCGGCTGGCTGGAGAGTAGG	5
DNAJA4_-_78557275.23-P1P2	DNAJA4	GgcacgggccgggcTCCCGA	6
DNAJA4_-_78556702.23-P1P2	DNAJA4	GGAGCTCCGGGGAATCAGAC	7
DNAJA4_-_78556970.23-P1P2	DNAJA4	Gggcgggcgggagctacaag	8
DNAJA4_-_78556936.23-P1P2	DNAJA4	GCCAGGCGTGGAAGTCGGTC	9
DNAJA4_+_78556838.23-P1P2	DNAJA4	GGGAAGCTTCCGCAAGGAGA	10
DNAJB1_-_14628804.23-P1P2	DNAJB1	GCGCGCGGCCGCCAATCCGA	1
DNAJB1_+_14629213.23-P1P2	DNAJB1	GTATAGAGTCCGGGACTGGT	2
DNAJB1_+_14629156.23-P1P2	DNAJB1	GGGCCGCAGGAGGGGGTCAT	3
DNAJB1_+_14629210.23-P1P2	DNAJB1	GAGAGTCCGGGACTGGTCGG	4
DNAJB1_+_14629180.23-P1P2	DNAJB1	GGGGGACGGCGACAGCGGGT	5
DNAJB1_+_14629164.23-P1P2	DNAJB1	GGGTCGGCGGGCCGCAGGAG	6
DNAJB1_-_14628827.23-P1P2	DNAJB1	GGGAGGCCCGCGAGGCCGGA	7
DNAJB1_-_14628758.23-P1P2	DNAJB1	GCTAGAAGCTTCTGGCCGAG	8
DNAJB1_+_14628772.23-P1P2	DNAJB1	GGCGGCCGCGCGGTGGGAGG	9
DNAJB1_+_14629176.23-P1P2	DNAJB1	GACGGCGACAGCGGGTCGGC	10
DNAJB11_-_186288539.23-P1P2	DNAJB11	GAGTGGACCGGCAGAAGAGG	1
DNAJB11_+_186288670.23-P1P2	DNAJB11	GAGCCATGGTTCCTCTGTCC	2
DNAJB11_-_186288527.23-P1P2	DNAJB11	GGGACTCCCGGGAAGTGGAC	3
DNAJB11_+_186288476.23-P1P2	DNAJB11	GGGTGAGAGAAGCCCCCGGT	4
DNAJB11_-_186288516.23-P1P2	DNAJB11	GACCGGGACTCGGGACTCCC	5
DNAJB11_-_186288486.23-P1P2	DNAJB11	GATTGGCTCTCGCCTACCGG	6
DNAJB11_+_186288943.23-P1P2	DNAJB11	GGGACCTAAGGCCCTCTCAC	7
DNAJB11_-_186288536.23-P1P2	DNAJB11	GGGAAGTGGACCGGCAGAAG	8
DNAJB11_+_186288578.23-P1P2	DNAJB11	GAGGCCGCCTCACACCGGGG	9
DNAJB11_-_186288559.23-P1P2	DNAJB11	GGGCTAGCTAGCTGTCTCTG	10
DNAJB12_-_74114680.23-P1P2	DNAJB12	GGAACCAGAACGCGGAACCA	1
DNAJB12_-_74114672.23-P1P2	DNAJB12	GCCATGGCGGAACCAGAACG	2
DNAJB12_-_74114684.23-P1P2	DNAJB12	GCAGAACGCGGAACCAGGGA	3
DNAJB12_+_74114230.23-P1P2	DNAJB12	GCGCTGGCAGCCGGGACGAA	4
DNAJB12_+_74114318.23-P1P2	DNAJB12	GAGCCGTCTGGAGACTCGGG	5
DNAJB12_-_74114656.23-P1P2	DNAJB12	GTCATCCTTGTTGGATTCCA	6
DNAJB12_+_74114452.23-P1P2	DNAJB12	GGAACACGGGAACGGACCGA	7
DNAJB12_+_74114493.23-P1P2	DNAJB12	GTGAGGTGCCGGAGAGACTG	8
DNAJB12_-_74114354.23-P1P2	DNAJB12	GGACGGCTCGCATCCCGCAG	9
DNAJB12_-_74114188.23-P1P2	DNAJB12	GACTGGCCTGGGCTACCGAA	10
DNAJB13_+_73662414.23-P1P2	DNAJB13	GGCACCCAGGAGAGGATATA	1
DNAJB13_+_73662297.23-P1P2	DNAJB13	GCAGGTATGCAAGAAGTGAA	2
DNAJB13_+_73662063.23-P1P2	DNAJB13	GTAGTCCTCAGACTCTAGCA	3
DNAJB13_-_73662080.23-P1P2	DNAJB13	GACAGCCTTGCTAGAGTCTG	4
DNAJB13_+_73662119.23-P1P2	DNAJB13	GGAGCACAGAGTAATAATCC	5
DNAJB13_+_73662112.23-P1P2	DNAJB13	GGAGTAATAATCCTGGCCCA	6
DNAJB13_+_73662100.23-P1P2	DNAJB13	GTGGCCCATGGCTGGCTAGC	7
DNAJB13_-_73662117.23-P1P2	DNAJB13	GACTGCCAGCTAGCCAGCCA	8
DNAJB13_+_73662108.23-P1P2	DNAJB13	GAATAATCCTGGCCCATGGC	9
DNAJB13_-_73662048.23-P1P2	DNAJB13	GCGGTTGTCAGGAGCAACCA	10
DNAJB14_-_100867773.23-P1P2	DNAJB14	GCCGGCAGCGCAGCTAAGAA	1
DNAJB14_+_100867743.23-P1P2	DNAJB14	GGCTGCGCTGCCGGAGGAAA	2
DNAJB14_-_100867776.23-P1P2	DNAJB14	GGCAGCGCAGCTAAGAAGgg	3
DNAJB14_-_100867316.23-P1P2	DNAJB14	GACCAGACAAGTCTCCTCCA	4
DNAJB14_+_100867736.23-P1P2	DNAJB14	GTGCCGGAGGAAACGGAAGA	5
DNAJB14_-_100867379.23-P1P2	DNAJB14	GGGCGGGCAGGCGGGTGCAG	6
DNAJB14_+_100867275.23-P1P2	DNAJB14	GGTCCCGTCTTACCACAGTG	7
DNAJB14_-_100867330.23-P1P2	DNAJB14	GCTCCAGGGAGAATGAAACC	8
DNAJB14_+_100867296.23-P1P2	DNAJB14	GTCCCTGGAGGAGACTTGTC	9
DNAJB14_-_100867530.23-P1P2	DNAJB14	GTCCAGGAGGGGCCGAGGTG	10
DNAJB2_+_220144174.23-P1P2	DNAJB2	GccccccgccgggAACCGTC	1
DNAJB2_+_220144497.23-P1P2	DNAJB2	GCTGCAGAAGAGAAGGAGTC	2
DNAJB2_+_220144519.23-P1P2	DNAJB2	GCGTCAGGCGGGCCTCCTTG	3
DNAJB2_+_220144371.23-P1P2	DNAJB2	GCCGGTGACTAGGCTCCCTC	4
DNAJB2_+_220144100.23-P1P2	DNAJB2	GGCGCGCAGGCATGCGTCAG	5
DNAJB2_-_220144367.23-P1P2	DNAJB2	GCGGCCTGCGGGGGCAGATA	6
DNAJB2_+_220144300.23-P1P2	DNAJB2	GAGGCCCAGGAGCCCTATCG	7
DNAJB2_+_220144442.23-P1P2	DNAJB2	GAGCAGTCCCCCTCCCCGGG	8
DNAJB2_-_220144451.23-P1P2	DNAJB2	GGAGCGCCTTCCGCCACCCG	9
DNAJB2_+_220144534.23-P1P2	DNAJB2	GTGGCAACTGGTCAGTCGTC	10
DNAJB4_+_78470655.23-P1P2	DNAJB4	GAATTCAGCTAGCTGTCTTA	1
DNAJB4_-_78470619.23-P1P2	DNAJB4	GTATCTGTAAGTGAGCCGTT	2
DNAJB4_-_78470914.23-P1P2	DNAJB4	GGACAAGAACAAATCTCCTC	3
DNAJB4_-_78470624.23-P1P2	DNAJB4	GGTAAGTGAGCCGTTGGGGA	4
DNAJB4_-_78471001.23-P1P2	DNAJB4	GATATATGATCAGTTTGGGG	5
DNAJB4_+_78470876.23-P1P2	DNAJB4	GTTGTCCGGATGAAATTTGA	6
DNAJB4_-_78470920.23-P1P2	DNAJB4	GAACAAATCTCCTCAGGCAG	7
DNAJB4_-_78471106.23-P1P2	DNAJB4	GcctctctctcAGCTTGTTA	8
DNAJB4_-_78470996.23-P1P2	DNAJB4	GGAGAAATATATGATCAGTT	9
DNAJB4_-_78470834.23-P1P2	DNAJB4	GGCATTTTGGGAATTGAGAA	10
DNAJB5_-_34989751.23-P1	DNAJB5	GAGGCGACTCCTGTCCCGGG	1
DNAJB5_-_34989754.23-P1	DNAJB5	GCGACTCCTGTCCCGGGTGG	2
DNAJB5_-_34989760.23-P1	DNAJB5	GCTGTCCCGGGTGGAGGCGG	3
DNAJB5_-_34989925.23-P1	DNAJB5	GTGGGACACTGAGGGCCCGT	4
DNAJB5_-_34989747.23-P1	DNAJB5	GGGGCAGGCGACTCCTGTCC	5
DNAJB5_-_34989808.23-P1	DNAJB5	GGCTGTCTCACGGACCACGG	6
DNAJB5_-_34989720.23-P1	DNAJB5	GCTCCCGGTCCCGCTATCGG	7
DNAJB5_+_34990172.23-P1	DNAJB5	Gtcggccgggacaaaaggcg	8
DNAJB5_-_34990081.23-P1	DNAJB5	GGACCAGATTGGGTTCTGTG	9
DNAJB5_+_34989721.23-P1	DNAJB5	GACAGGAGTCGCCTGCCCGC	10
DNAJB5_+_34992897.23-P2	DNAJB5	GTGGTCCTTGGGCCAGACTG	1
DNAJB5_-_34992907.23-P2	DNAJB5	GCTCTCAGGGGTCCTCAGTC	2
DNAJB5_+_34992838.23-P2	DNAJB5	GGACTGAGCGACCCACACAC	3
DNAJB5_-_34992864.23-P2	DNAJB5	GGTGTGGGTCGCTCAGTCCA	4
DNAJB5_+_34993297.23-P2	DNAJB5	GTTCAAGGCCATCTTCCGGT	5
DNAJB5_-_34992945.23-P2	DNAJB5	GTCAGCCTAGCCCCAAGAGT	6
DNAJB5_+_34993301.23-P2	DNAJB5	GGTACTTCAAGGCCATCTTC	7
DNAJB5_-_34993272.23-P2	DNAJB5	GATTCTTGGGATCCCATCGG	8
DNAJB5_-_34993224.23-P2	DNAJB5	GGAGACCAGTGCTGGTCCAG	9
DNAJB5_+_34992934.23-P2	DNAJB5	GAAGGTTGTGGCCCACTCTT	10
DNAJB6_+_157129823.23-P1P2	DNAJB6	GCCCTCACCGAGGACAGAAG	1
DNAJB6_+_157129833.23-P1P2	DNAJB6	GTCGGAACAGACCCTCACCG	2
DNAJB6_-_157129945.23-P1P2	DNAJB6	GACAGCGCGGGGGGTGACCG	3
DNAJB6_-_157130108.23-P1P2	DNAJB6	GCGGCGTCCTTGCCGGAACG	4
DNAJB6_-_157130037.23-P1P2	DNAJB6	GGTCCTCTGGGTCAGGTctg	5
DNAJB6_-_157130260.23-P1P2	DNAJB6	GCGCGTCTGAAACCAGAAAC	6
DNAJB6_-_157129973.23-P1P2	DNAJB6	GGCCGGGGAAAGGACTGGAC	7
DNAJB6_+_157129678.23-P1P2	DNAJB6	GCAGGAAATGCGTCACGCGG	8
DNAJB6_+_157130109.23-P1P2	DNAJB6	GaaccgccgccGCGGAGGCT	9
DNAJB6_+_157129667.23-P1P2	DNAJB6	GTCACGCGGCGGCGGCACGG	10
DNAJB7_+_41258041.23-P1P2	DNAJB7	GGCCTGAGCTGAGGAAACCA	1
DNAJB7_-_41258046.23-P1P2	DNAJB7	GTGCTGGGTATTGAGAACCG	2
DNAJB7_+_41257835.23-P1P2	DNAJB7	GGAAGTAGCTGAGGCATACG	3
DNAJB7_-_41258061.23-P1P2	DNAJB7	GACCGTGGTTTCCTCAGCTC	4
DNAJB7_+_41257771.23-P1P2	DNAJB7	GGCACAGAAGGATTAAACGG	5
DNAJB7_-_41258030.23-P1P2	DNAJB7	GTAGTTGGAAGTGGGTGTGC	6
DNAJB7_+_41257627.23-P1P2	DNAJB7	GAGGACCTGTTAAATCGTCC	7
DNAJB7_+_41257908.23-P1P2	DNAJB7	GTCATAAAGTGGCACTTAAA	8
DNAJB7_+_41257768.23-P1P2	DNAJB7	GCAGAAGGATTAAACGGAGG	9
DNAJB7_-_41257644.23-P1P2	DNAJB7	GGCTTCCTGGACGATTTAAC	10
DNAJB8_-_128181900.23-P1P2	DNAJB8	GCAGCCAGCACGGTCATACA	1
DNAJB8_-_128182308.23-P1P2	DNAJB8	GCCCCCACTGAGAGGAGTGG	2
DNAJB8_-_128182305.23-P1P2	DNAJB8	GGGGCCCCCACTGAGAGGAG	3
DNAJB8_-_128182350.23-P1P2	DNAJB8	GTGTGGGGCCAGGCCAGAGT	4
DNAJB8_-_128181933.23-P1P2	DNAJB8	GGAGTCAGACAGAACCTCAT	5
DNAJB8_-_128182284.23-P1P2	DNAJB8	GACCAATTCTCAGGGACTGG	6
DNAJB8_+_128182264.23-P1P2	DNAJB8	GCCCTCCAGTCCCTGAGAAT	7
DNAJB8_-_128182125.23-P1P2	DNAJB8	GGAGAGGAGAGGGAACGTGG	8
DNAJB8_+_128181961.23-P1P2	DNAJB8	GCCTGACAATAAGGAGGAGG	9
DNAJB8_-_128182281.23-P1P2	DNAJB8	GAGTACCAATTCTCAGGGAC	10
DNAJB9_+_108210754.23-P1P2	DNAJB9	GCGAGACCCGGGCTCTAATC	1
DNAJB9_-_108210407.23-P1P2	DNAJB9	GGGAAGGAGGAGCGCTAGGT	2
DNAJB9_-_108210664.23-P1P2	DNAJB9	GCGGTCGCCGCAGGGACAAT	3
DNAJB9_-_108210540.23-P1P2	DNAJB9	GGAGGAGCAGCAGTAGTCGG	4
DNAJB9_-_108210426.23-P1P2	DNAJB9	GCGGTGTACGACCGAGATTA	5
DNAJB9_-_108210275.23-P1P2	DNAJB9	GTAGGGCGCCGGGATCACGT	6
DNAJB9_-_108210698.23-P1P2	DNAJB9	GGGCCGAGAGAATGGAAGAA	7
DNAJB9_+_108210484.23-P1P2	DNAJB9	GCGCTGGCGACCCTGACGAT	8
DNAJB9_+_108210415.23-P1P2	DNAJB9	GCTGGCACGCACCCTAATCT	9
DNAJB9_+_108210329.23-P1P2	DNAJB9	GACAGGCAGGAGGTAGCCGC	10
DNAJC1_+_22292604.23-P1P2	DNAJC1	GCAGCTGTGTGTAGGCCTGG	1
DNAJC1_-_22292631.23-P1P2	DNAJC1	GGGCCTACACACAGCTGTAG	2
DNAJC1_-_22292381.23-P1P2	DNAJC1	GCATCGCGCTGGGCTCGGAA	3
DNAJC1_-_22292553.23-P1P2	DNAJC1	Ggagccggctgccggacggg	4
DNAJC1_-_22292287.23-P1P2	DNAJC1	Gacagcagcggcgtccgcgg	5
DNAJC1_-_22292558.23-P1P2	DNAJC1	Gggctgccggacgggcgggt	6
DNAJC1_+_22292578.23-P1P2	DNAJC1	GGGTCTTCGGAACGTAGCGC	7
DNAJC1_-_22292641.23-P1P2	DNAJC1	GCAGCTGTAGAGGCAGCGCC	8
DNAJC1_+_22292182.23-P1P2	DNAJC1	GGAGTTGTTTGACTTAGTGG	9
DNAJC1_-_22292423.23-P1P2	DNAJC1	GTTGGCCGAGAGCTGGGACG	10
DNAJC10_-_183581023.23-P1P2	DNAJC10	GCGGCGCGTGAGGAACCTAC	1
DNAJC10_+_183581016.23-P1P2	DNAJC10	GGCGCGCGGCCGGTACCGGT	2
DNAJC10_+_183581020.23-P1P2	DNAJC10	GACCAGCGCGCGGCCGGTAC	3
DNAJC10_+_183581390.23-P1P2	DNAJC10	GTAACTGAGAGGGAATCGCT	4
DNAJC10_-_183581214.23-P1P2	DNAJC10	GGACCCCGCGATGGCAAGGT	5
DNAJC10_+_183581066.23-P1P2	DNAJC10	GCAGCCGCGGCGCACGGGAT	6
DNAJC10_+_183580992.23-P1P2	DNAJC10	GCCTCACGCGCCGGTCTCCA	7
DNAJC10_+_183581061.23-P1P2	DNAJC10	GGCGGCGCACGGGATTGGTG	8
DNAJC10_-_183581029.23-P1P2	DNAJC10	GGTGAGGAACCTACCGGTAC	9
DNAJC10_-_183581050.23-P1P2	DNAJC10	GGCCGCGCGCTGGTAGTCGC	10
DNAJC11_+_6761910.23-P1P2	DNAJC11	GTGTCCCTGACGCGGATCAC	1
DNAJC11_-_6761928.23-P1P2	DNAJC11	GGGGCCAGTGATCCGCGTCA	2
DNAJC11_-_6761435.23-P1P2	DNAJC11	GTCAGCCAGGACGAGTATGT	3
DNAJC11_+_6761472.23-P1P2	DNAJC11	GCCCGAGGAGGCCACCGTAG	4
DNAJC11_+_6761341.23-P1P2	DNAJC11	GACCAAGGTCAAGGCCACTA	5
DNAJC11_+_6761495.23-P1P2	DNAJC11	GCACGCTCAAGAGGAAACGG	6
DNAJC11_+_6761629.23-P1P2	DNAJC11	GCACGCCAGCCGCCCGATGG	7
DNAJC11_+_6761850.23-P1P2	DNAJC11	GAAGGTTGCGAAGATGGCGA	8
DNAJC11_+_6761838.23-P1P2	DNAJC11	GATGGCGACGGCCTTGAGCG	9
DNAJC11_+_6761759.23-P1P2	DNAJC11	GCAGCGGCTGGACGCTCTGG	10
DNAJC12_-_69597810.23-P1P2	DNAJC12	GTTCTTCCCTCGGAAACAAG	1
DNAJC12_-_69597496.23-P1P2	DNAJC12	GGCTTCCGTAAAATTCCCAT	2
DNAJC12_+_69597901.23-P1P2	DNAJC12	GACATCTGGTGTATTGACTG	3
DNAJC12_+_69597489.23-P1P2	DNAJC12	GTACTTGAATAGTGTCCTAT	4
DNAJC12_+_69597479.23-P1P2	DNAJC12	GGTGTCCTATGGGAATTTTA	5
DNAJC12_+_69597794.23-P1P2	DNAJC12	GCTGTGCCTCTTGTTTCCGA	6
DNAJC12_-_69597800.23-P1P2	DNAJC12	GTAATCAGTCCTTCTTCCCT	7
DNAJC12_-_69597442.23-P1P2	DNAJC12	GTATATTGTGAAACAGCATA	8
DNAJC12_+_69597710.23-P1P2	DNAJC12	GAAGATTACTACACATTACT	9
DNAJC12_+_69597319.23-P1P2	DNAJC12	GTTATGGTGACTCATAATTG	10
DNAJC13_+_132136592.23-P1P2	DNAJC13	GTCGGCTTTACCTTCGCGGG	1
DNAJC13_-_132136471.23-P1P2	DNAJC13	GCACCAGGAACCCGCGGCAG	2
DNAJC13_-_132136576.23-P1P2	DNAJC13	GCCGGCGGCGGGAGGAGCTA	3
DNAJC13_-_132136405.23-P1P2	DNAJC13	GTCCAGAGTGAAACTCTGAG	4
DNAJC13_-_132136381.23-P1P2	DNAJC13	GAAAGCCTGAGCGAAGATGG	5
DNAJC13_+_132136915.23-P1P2	DNAJC13	GCCGAGGGCGGAACCCACAA	6
DNAJC13_+_132136784.23-P1P2	DNAJC13	GATGTCACTCAAAGCCGGGG	7
DNAJC13_+_132136770.23-P1P2	DNAJC13	GCGGGGGGGCGTCCAACGAA	8
DNAJC13_-_132136620.23-P1P2	DNAJC13	GCGAAGGTAAAGCCGACTCC	9
DNAJC13_+_132136364.23-P1P2	DNAJC13	GGAGGCCGCCATCTTCGCTC	10
DNAJC14_+_56223293.23-P1P2	DNAJC14	GCAGGCCGGGCGGCTCGAGG	1
DNAJC14_-_56222926.23-P1P2	DNAJC14	GAGACTAACAGGGAACCCAC	2
DNAJC14_-_56223284.23-P1P2	DNAJC14	GCGGACGTACCGAAGAACGG	3
DNAJC14_-_56223281.23-P1P2	DNAJC14	GaGACGGACGTACCGAAGAA	4
DNAJC14_-_56222939.23-P1P2	DNAJC14	GACCCACCGGCTGTGTAGAA	5
DNAJC14_+_56223318.23-P1P2	DNAJC14	GCGGCTCTCGTAGCTCACCC	6
DNAJC14_+_56222919.23-P1P2	DNAJC14	GTCCCTTCTACACAGCCGGT	7
DNAJC14_+_56223271.23-P1P2	DNAJC14	GAGGAGTTACCGCCGTTCTT	8
DNAJC14_-_56222946.23-P1P2	DNAJC14	GGGCTGTGTAGAAGGGACGA	9
DNAJC14_+_56223354.23-P1P2	DNAJC14	GGAAGCAGAGCGTGAGCGGG	10
DNAJC15_+_43597769.23-P1P2	DNAJC15	GACTGGAGCGATGACACCAC	1
DNAJC15_+_43597737.23-P1P2	DNAJC15	GAAGGCGGCCCGGAGACTCA	2
DNAJC15_+_43597729.23-P1P2	DNAJC15	GCCGGAGACTCAAGGCGCCG	3
DNAJC15_+_43597712.23-P1P2	DNAJC15	GCGCGGCAGTGACTACGAGG	4
DNAJC15_+_43597962.23-P1P2	DNAJC15	GAGACCGTGAGCGAATGCGG	5
DNAJC15_+_43597952.23-P1P2	DNAJC15	GCGAATGCGGGGGAGTACAA	6
DNAJC15_-_43597765.23-P1P2	DNAJC15	GTCTCCGGGCCGCCTTGCCA	7
DNAJC15_+_43597987.23-P1P2	DNAJC15	GACTGAACAAGTGAGCGCTA	8
DNAJC15_-_43597618.23-P1P2	DNAJC15	GTACCCAGCTCGGGTGAGAA	9
DNAJC15_+_43597550.23-P1P2	DNAJC15	GACACTCCGAAAGGAGCCAA	10
DNAJC16_-_15853412.23-P1P2	DNAJC16	GCCCGGCCCGGCGAACTAAC	1
DNAJC16_+_15853817.23-P1P2	DNAJC16	GTCCAGCTAGAGGGCCGAAG	2
DNAJC16_-_15853746.23-P1P2	DNAJC16	GAGCTGGCAGCCTACCTGTT	3
DNAJC16_-_15853380.23-P1P2	DNAJC16	GGCCCAGGCGAGCGCTGGTG	4
DNAJC16_+_15853437.23-P1P2	DNAJC16	GAGTTACCGGGAAAGTACAC	5
DNAJC16_-_15853419.23-P1P2	DNAJC16	GCGGCGAACTAACTGGAGCA	6
DNAJC16_-_15853384.23-P1P2	DNAJC16	GAGGCGAGCGCTGGTGTGGA	7
DNAJC16_+_15853428.23-P1P2	DNAJC16	GGAAAGTACACCGGCCCAAC	8
DNAJC16_-_15853436.23-P1P2	DNAJC16	GCACGGAGCTGCAGCCGGTT	9
DNAJC16_+_15853762.23-P1P2	DNAJC16	GAGATAGACGGCGCCGACCT	10
DNAJC17_-_41099633.23-P1P2	DNAJC17	GTCCATCTGTAAGAGCTCCT	1
DNAJC17_+_41099640.23-P1P2	DNAJC17	GATCCGTCAGGCCGGAACCA	2
DNAJC17_-_41099215.23-P1P2	DNAJC17	GTGCAGAAGAGACTGAAATG	3
DNAJC17_-_41099236.23-P1P2	DNAJC17	GGCACCTCTTGTCACAGTCA	4
DNAJC17_-_41099254.23-P1P2	DNAJC17	GAAGGCAGAAGCGGAAACGG	5
DNAJC17_+_41099613.23-P1P2	DNAJC17	GACCAAGGAGCTCTTACAGA	6
DNAJC17_+_41099218.23-P1P2	DNAJC17	GCTGCCTTGACTGTGACAAG	7
DNAJC17_-_41099414.23-P1P2	DNAJC17	GGGACCGTCCAGGAAATGTC	8
DNAJC17_-_41099325.23-P1P2	DNAJC17	GCCGCGGCCTCTAGGAGACA	9
DNAJC17_+_41099675.23-P1P2	DNAJC17	GCACGCGCGCTTAGACTCTT	10
DNAJC18_-_138774758.23-P1P2	DNAJC18	GCCAGTTAGGCGAAAGATAA	1
DNAJC18_-_138775196.23-P1P2	DNAJC18	GCCGAGGCTGAAAGAGAAGG	2
DNAJC18_+_138775130.23-P1P2	DNAJC18	GTGCTGATTGGGAACCGATA	3
DNAJC18_+_138775127.23-P1P2	DNAJC18	GTGATTGGGAACCGATATGG	4
DNAJC18_-_138774777.23-P1P2	DNAJC18	GGGGCCAGGTTAGCAAGCTG	5
DNAJC18_+_138775117.23-P1P2	DNAJC18	GCCGATATGGCGGCGACTCT	6
DNAJC18_+_138775166.23-P1P2	DNAJC18	GCTTTCAGCCTCGGGCACGG	7
DNAJC18_+_138775163.23-P1P2	DNAJC18	GTCAGCCTCGGGCACGGGGG	8
DNAJC18_-_138774799.23-P1P2	DNAJC18	GAGAGACCGCAGCACCCCAC	9
DNAJC18_-_138774745.23-P1P2	DNAJC18	GAAGGTCAGGTGGCCCAGTT	10
DNAJC19_+_180707491.23-P1P2	DNAJC19	GGGCGCCTGTGCTTGAGGTT	1
DNAJC19_+_180707086.23-P1P2	DNAJC19	GTCATGGACTCGGAGATTAG	2
DNAJC19_+_180707111.23-P1P2	DNAJC19	GGGAACTCCTGTAAGGTCAG	3
DNAJC19_+_180707414.23-P1P2	DNAJC19	GGGATGAGCCGTGCTCCCGG	4
DNAJC19_+_180707467.23-P1P2	DNAJC19	GTTGCGTCGCTCTCTGGTAA	5
DNAJC19_-_180707372.23-P1P2	DNAJC19	GCGGAGGTCGCCAAGAAGAC	6
DNAJC19_+_180707118.23-P1P2	DNAJC19	GCTTGCCTGGAACTCCTGTA	7
DNAJC19_-_180707058.23-P1P2	DNAJC19	GGTGCTGTGAAGATGTGTTA	8
DNAJC19_-_180707064.23-P1P2	DNAJC19	GTGAAGATGTGTTAGGGCAA	9
DNAJC19_-_180707295.23-P1P2	DNAJC19	GCCCGCCCGCAGTCGCACTA	10
DNAJC2_-_102985246.23-P1P2	DNAJC2	GGGATGGATCTTTCGTGGTG	1
DNAJC2_-_102985195.23-P1P2	DNAJC2	GCTCTAAGACGCCCAGGAAC	2
DNAJC2_+_102985168.23-P1P2	DNAJC2	GCCTGGGCGTCTTAGAGCCA	3
DNAJC2_-_102985010.23-P1P2	DNAJC2	GTTGGGTGGGCACTTACCAG	4
DNAJC2_-_102984780.23-P1P2	DNAJC2	GAGTCAGCAGCGGCGAGAGG	5
DNAJC2_-_102984919.23-P1P2	DNAJC2	GGGCTAGTCGCCAGGGTCAA	6
DNAJC2_-_102984838.23-P1P2	DNAJC2	GCCTCCTTCCTTCTAATCTA	7
DNAJC2_-_102984993.23-P1P2	DNAJC2	GGTGAGAAGGAACCGAGGTT	8
DNAJC2_+_102984820.23-P1P2	DNAJC2	GCTACCCTAGATTAGAAGGA	9
DNAJC2_+_102985209.23-P1P2	DNAJC2	GCCATCCCGGAAGTGCTTAC	10
DNAJC21_+_34929742.23-P1P2	DNAJC21	GcggtggTGTAGGTCAGTGA	1
DNAJC21_+_34929710.23-P1P2	DNAJC21	Gcggcagacgacgcaggctg	2
DNAJC21_+_34929660.23-P1P2	DNAJC21	GggcggccgccgcTTCGCAT	3
DNAJC21_+_34929732.23-P1P2	DNAJC21	GGGTCAGTGAAggcgcgcgg	4
DNAJC21_+_34930202.23-P1P2	DNAJC21	GTGTGAGCCGGGGTGCGCCA	5
DNAJC21_+_34930224.23-P1P2	DNAJC21	GTCGCGGGTATGAGGAGATG	6
DNAJC21_+_34930130.23-P1P2	DNAJC21	GGGCGGGGCAAGGAGCTCCT	7
DNAJC21_+_34930086.23-P1P2	DNAJC21	GCTCCGCGGAGTCCGCCCGG	8
DNAJC21_+_34930171.23-P1P2	DNAJC21	GTCGCCCACCGAGACGGGCA	9
DNAJC21_+_34930168.23-P1P2	DNAJC21	GCCCACCGAGACGGGCAGGG	10
DNAJC22_+_49741096.23-P1P2	DNAJC22	GTGAGGAGCCTCCCAATCCA	1
DNAJC22_+_49741113.23-P1P2	DNAJC22	GCACCTGAGCCTGAGACCTG	2
DNAJC22_+_49740763.23-P1P2	DNAJC22	GCCTCGCGGGTGTCACCTCC	3
DNAJC22_-_49740727.23-P1P2	DNAJC22	GCCTCTCCAGGCCGAGATGA	4
DNAJC22_+_49741146.23-P1P2	DNAJC22	GCTCCGAGCCTTCCAGTTAG	5
DNAJC22_-_49741160.23-P1P2	DNAJC22	GAGCAGAGCCCCTAACTGGA	6
DNAJC22_-_49741200.23-P1P2	DNAJC22	GAGGCAAGCAAGCCCTGTGG	7
DNAJC22_-_49741107.23-P1P2	DNAJC22	GGACAGAGCAGCCCTGGATT	8
DNAJC22_+_49740756.23-P1P2	DNAJC22	GGGTGTCACCTCCCGGCAGT	9
DNAJC22_-_49740745.23-P1P2	DNAJC22	GAGGGCTGAGGGCGTTTGGA	10
DNAJC24_+_31391397.23-P1P2	DNAJC24	GGTCGGCCAGAACTCCGGAC	1
DNAJC24_-_31391405.23-P1P2	DNAJC24	GGCGGAAGAAGAAGCCGGTC	2
DNAJC24_-_31391435.23-P1P2	DNAJC24	GCCGACAGCAGGCGAGGAGT	3
DNAJC24_+_31391444.23-P1P2	DNAJC24	GGACCTACCTAACTTCACAT	4
DNAJC24_-_31391459.23-P1P2	DNAJC24	GGCAGCGCCTATGTGAAGTT	5
DNAJC24_-_31391413.23-P1P2	DNAJC24	GAGAAGCCGGTCCGGAGTTC	6
DNAJC24_-_31391662.23-P1P2	DNAJC24	GTCTGGAGCGTGGAAGACTG	7
DNAJC24_+_31391608.23-P1P2	DNAJC24	GACCAGGAGCCCCAGAAATC	8
DNAJC24_-_31391463.23-P1P2	DNAJC24	GCGCCTATGTGAAGTTAGGT	9
DNAJC24_-_31391387.23-P1P2	DNAJC24	GTCGGAACAGTGACTTCCGG	10
DNAJC25_+_114393696.23-P1P2	DNAJC25	GCCCAGCCGGGAGAGAGCAG	1
DNAJC25_-_114393660.23-P1P2	DNAJC25	GGAGTGCTGCAGAATCGCTG	2
DNAJC25_-_114393663.23-P1P2	DNAJC25	GTGCTGCAGAATCGCTGGGG	3
DNAJC25_-_114393619.23-P1P2	DNAJC25	GCGTGTAGCTGGGGCCAGAC	4
DNAJC25_-_114394023.23-P1P2	DNAJC25	GACCGCCTACGAGACACTCA	5
DNAJC25_+_114393611.23-P1P2	DNAJC25	GGCGCCCGGCTAGTCCCGTC	6
DNAJC25_-_114393962.23-P1P2	DNAJC25	GCGGAGACGAGGGCCCCGGG	7
DNAJC25_-_114394076.23-P1P2	DNAJC25	GACTGGCCGCGGGAAGCCCA	8
DNAJC25_-_114393984.23-P1P2	DNAJC25	GACGCCGCAGAGCGCCGAGG	9
DNAJC25_-_114393823.23-P1P2	DNAJC25	GTGGTGGAGGGGCTCTACTG	10
DNAJC25-GNG10_+_114393696.23-P1P2	DNAJC25-GNG10	GCCCAGCCGGGAGAGAGCAG	1
DNAJC25-GNG10_-_114393660.23-P1P2	DNAJC25-GNG10	GGAGTGCTGCAGAATCGCTG	2
DNAJC25-GNG10_-_114393663.23-P1P2	DNAJC25-GNG10	GTGCTGCAGAATCGCTGGGG	3
DNAJC25-GNG10_-_114393619.23-P1P2	DNAJC25-GNG10	GCGTGTAGCTGGGGCCAGAC	4
DNAJC25-GNG10_-_114394023.23-P1P2	DNAJC25-GNG10	GACCGCCTACGAGACACTCA	5
DNAJC25-GNG10_+_114393611.23-P1P2	DNAJC25-GNG10	GGCGCCCGGCTAGTCCCGTC	6
DNAJC25-GNG10_-_114393962.23-P1P2	DNAJC25-GNG10	GCGGAGACGAGGGCCCCGGG	7
DNAJC25-GNG10_-_114394076.23-P1P2	DNAJC25-GNG10	GACTGGCCGCGGGAAGCCCA	8
DNAJC25-GNG10_-_114393984.23-P1P2	DNAJC25-GNG10	GACGCCGCAGAGCGCCGAGG	9
DNAJC25-GNG10_-_114393823.23-P1P2	DNAJC25-GNG10	GTGGTGGAGGGGCTCTACTG	10
DNAJC27_+_25194799.23-P1P2	DNAJC27	GGGTGCACAAGAAGAGACCG	1
DNAJC27_+_25194336.23-P1P2	DNAJC27	GGTCCGGGACCGGGAGATGG	2
DNAJC27_-_25194407.23-P1P2	DNAJC27	GAGGCCGACGGCCCCTCATG	3
DNAJC27_-_25194375.23-P1P2	DNAJC27	GGGACGGCCCCCTAGAACGC	4
DNAJC27_+_25194796.23-P1P2	DNAJC27	GGCACAAGAAGAGACCGAGG	5
DNAJC27_-_25194388.23-P1P2	DNAJC27	GGAACGCGGGCAAGGTATCT	6
DNAJC27_-_25194791.23-P1P2	DNAJC27	GCATGGCCCTGGCTCTCTCG	7
DNAJC27_-_25194614.23-P1P2	DNAJC27	GCGGGCCCCAGGCTGTTGAG	8
DNAJC27_+_25194749.23-P1P2	DNAJC27	GGGAGGCCAACATGCCGAAG	9
DNAJC27_-_25194580.23-P1P2	DNAJC27	GGAGACCCGGGCCTGCTCGG	10
DNAJC28_+_34863649.23-P1P2	DNAJC28	GCAGCCGGCTCCCAGACCGT	1
DNAJC28_+_34863990.23-P1P2	DNAJC28	GGTCGGGACGAAGGCTCCCG	2
DNAJC28_+_34863624.23-P1P2	DNAJC28	GCGATTGCCTAGAAAATAGG	3
DNAJC28_-_34863982.23-P1P2	DNAJC28	GACTTTACCCCGGAGGACCC	4
DNAJC28_-_34863655.23-P1P2	DNAJC28	GTCTAGGCAATCGGTGCCAA	5
DNAJC28_+_34863968.23-P1P2	DNAJC28	GTGCCCTGCCTGGGTCCTCC	6
DNAJC28_-_34863457.23-P1P2	DNAJC28	GGGAAGGAGCTATCTGCCAG	7
DNAJC28_+_34863798.23-P1P2	DNAJC28	GGAGGGACACCCGCAGTGAA	8
DNAJC28_-_34863739.23-P1P2	DNAJC28	GCCTCACCTGCGCAGACCTG	9
DNAJC28_-_34864016.23-P1P2	DNAJC28	GGGAGCCTTCGTCCCGACCG	10
DNAJC3_+_96329627.23-P1P2	DNAJC3	GAAGCGCGGGGGGCCTGGTC	1
DNAJC3_-_96329404.23-P1P2	DNAJC3	GCTGGGCTCCAGAGCCACTG	2
DNAJC3_+_96329476.23-P1P2	DNAJC3	GCGCGAGTGAAGAGGAGGAA	3
DNAJC3_+_96329484.23-P1P2	DNAJC3	GCGAGGGCTCGCGAGTGAAG	4
DNAJC3_+_96329405.23-P1P2	DNAJC3	GCCGCCGTCGGCTCTCGCTC	5
DNAJC3_-_96329623.23-P1P2	DNAJC3	GCCTGCCCCGGCCAGGAAGT	6
DNAJC3_+_96329363.23-P1P2	DNAJC3	GAGCAGAGGAAGGCAGCGGT	7
DNAJC3_+_96329417.23-P1P2	DNAJC3	GAGCTGCGCCCGCCCGCCGT	8
DNAJC3_+_96329443.23-P1P2	DNAJC3	GCCAGCACGCGCCGGCGCTC	9
DNAJC3_+_96329481.23-P1P2	DNAJC3	GGGGCTCGCGAGTGAAGAGG	10
DNAJC30_-_73097713.23-P1P2	DNAJC30	GGGGCCTGCAGCAACCTCCA	1
DNAJC30_-_73097009.23-P1P2	DNAJC30	GTCAATGGCCAAGGGTTCAG	2
DNAJC30_-_73097312.23-P1P2	DNAJC30	GGGAGGCCCGAGAACCGTCG	3
DNAJC30_+_73097726.23-P1P2	DNAJC30	GAGCCATGCGCTGGCGATGG	4
DNAJC30_-_73097322.23-P1P2	DNAJC30	GGAACCGTCGTGGGTCCGAG	5
DNAJC30_+_73097125.23-P1P2	DNAJC30	GTGGGAGGATACCCGAGACA	6
DNAJC30_+_73097705.23-P1P2	DNAJC30	GGCAGCGGCTGTTACCTTGG	7
DNAJC30_-_73097325.23-P1P2	DNAJC30	GCCGTCGTGGGTCCGAGAGG	8
DNAJC30_-_73097256.23-P1P2	DNAJC30	GCCGTAGTGGGCCTGGTAGA	9
DNAJC30_-_73097800.23-P1P2	DNAJC30	GAGAGAAACCGGCCAATGAG	10
DNAJC4_+_63998245.23-P1P2	DNAJC4	GCTAGACTTCAAGCACCCGG	1
DNAJC4_-_63998053.23-P1P2	DNAJC4	GGTCCCCAAGTTCCCTGGGT	2
DNAJC4_-_63998049.23-P1P2	DNAJC4	GTCCCGTCCCCAAGTTCCCT	3
DNAJC4_+_63998267.23-P1P2	DNAJC4	GAGCGCATTGGACCAGGATG	4
DNAJC4_-_63998450.23-P1P2	DNAJC4	GggccggcccggTTGTTCAA	5
DNAJC4_+_63998035.23-P1P2	DNAJC4	GGTTCCCACCCAGGGAACTT	6
DNAJC4_-_63998398.23-P1P2	DNAJC4	GCCCTCCCGGCTCCTCGGAG	7
DNAJC4_+_63998043.23-P1P2	DNAJC4	GAAGACCCCGTTCCCACCCA	8
DNAJC4_+_63998378.23-P1P2	DNAJC4	GGCCGCTCCGAGGAGCCGGG	9
DNAJC4_+_63998182.23-P1P2	DNAJC4	GTGAAGCAGGCCCGGAGAGG	10
DNAJC5_+_62526524.23-P1P2	DNAJC5	Ggagggcgcgggtgcggcac	1
DNAJC5_+_62526709.23-P1P2	DNAJC5	Ggcctgcccgggcctgacgt	2
DNAJC5_-_62526930.23-P1P2	DNAJC5	GgccgggGGTCTGAGCACCG	3
DNAJC5_+_62526441.23-P1P2	DNAJC5	GCGCGCTCCCGGAAGGACGT	4
DNAJC5_-_62526935.23-P1P2	DNAJC5	GgGGTCTGAGCACCGTGGTG	5
DNAJC5_+_62526448.23-P1P2	DNAJC5	GCGGCGCGCGCGCTCCCGGA	6
DNAJC5_-_62526786.23-P1P2	DNAJC5	GACTCCAGAGCCGGAAATgg	7
DNAJC5_-_62526695.23-P1P2	DNAJC5	Gaggtgagctcgctgcgggt	8
DNAJC5_+_62526613.23-P1P2	DNAJC5	GGGCTCCGCTCCCCGATTCG	9
DNAJC5_-_62526625.23-P1P2	DNAJC5	GCCAGCAGCGCCGCGAATCG	10
DNAJC5B_-_66933832.23-P1	DNAJC5B	GCAAGGTGGGACACTACTGG	1
DNAJC5B_-_66933829.23-P1	DNAJC5B	GAGCCAAGGTGGGACACTAC	2
DNAJC5B_-_66934187.23-P1	DNAJC5B	GAGCTCCTCCCCGGATGACA	3
DNAJC5B_+_66933859.23-P1	DNAJC5B	GTGCCAAGTACCTGAACTGG	4
DNAJC5B_-_66933815.23-P1	DNAJC5B	GGCAGTTACTGATATAGCCA	5
DNAJC5B_-_66933819.23-P1	DNAJC5B	GTTACTGATATAGCCAAGGT	6
DNAJC5B_-_66933843.23-P1	DNAJC5B	GACTACTGGAGGGAGCTAGA	7
DNAJC5B_+_66934173.23-P1	DNAJC5B	GTACTCTACCCTGTCATCCG	8
DNAJC5B_+_66933854.23-P1	DNAJC5B	GAGTACCTGAACTGGAGGCA	9
DNAJC5B_-_66933792.23-P1	DNAJC5B	GGGGAAGGAGAAATAACAGG	10
DNAJC5B_-_66955851.23-P2	DNAJC5B	GTGAAACGGTGGAACAGGTA	1
DNAJC5B_-_66955846.23-P2	DNAJC5B	GTGCTTTGAAACGGTGGAAC	2
DNAJC5B_-_66955840.23-P2	DNAJC5B	GGCTGTTTGCTTTGAAACGG	3
DNAJC5B_-_66956034.23-P2	DNAJC5B	GTCAGGTTGCCATTTATATA	4
DNAJC5B_+_66955929.23-P2	DNAJC5B	GCGATTCTGTGTCCGCAAAC	5
DNAJC5B_-_66955973.23-P2	DNAJC5B	GGGTTCCGGGTTCCAGGAAC	6
DNAJC5B_+_66955901.23-P2	DNAJC5B	GTTGCTGTTTTCAACTGGTC	7
DNAJC5B_+_66956021.23-P2	DNAJC5B	GGCACTAATCCTTATATAAA	8
DNAJC5B_+_66955956.23-P2	DNAJC5B	GAGTACCTGTTCCTGGAACC	9
DNAJC5B_+_66956007.23-P2	DNAJC5B	GATAAATGGCAACCTGAAGA	10
DNAJC5G_+_27498301.23-P1P2	DNAJC5G	GGCGTCGACGCTGAGGGTCT	1
DNAJC5G_-_27498696.23-P1P2	DNAJC5G	GTTGAGAGCAGGAGACTGGA	2
DNAJC5G_+_27498758.23-P1P2	DNAJC5G	GGTGTCCTAGAGCCTggcgg	3
DNAJC5G_-_27498358.23-P1P2	DNAJC5G	GGTCAACTGCTGGACCCGGC	4
DNAJC5G_-_27498354.23-P1P2	DNAJC5G	GCGCAGTCAACTGCTGGACC	5
DNAJC5G_+_27498761.23-P1P2	DNAJC5G	GCAAGTGTCCTAGAGCCTgg	6
DNAJC5G_-_27498712.23-P1P2	DNAJC5G	GGGAGGGAAGAAGCAAGTCC	7
DNAJC5G_+_27498392.23-P1P2	DNAJC5G	GTCGTTCTCTTAAGCCAGGT	8
DNAJC5G_+_27498488.23-P1P2	DNAJC5G	GAGCAAGGCAAGGAGCTCAA	9
DNAJC5G_+_27498523.23-P1P2	DNAJC5G	GAGAGCAGGGTAGACGCCTG	10
DNAJC6_-_65720519.23-P1P2	DNAJC6	GGAAGCGCAGGGGCTGATGT	1
DNAJC6_-_65720130.23-P1P2	DNAJC6	GGGCGCGCATCTCCCAGCAG	2
DNAJC6_-_65720156.23-P1P2	DNAJC6	GGCACCTGGCAGACGCgcgg	3
DNAJC6_+_65720598.23-P1P2	DNAJC6	GGGACAAGCTAACCTCAGTG	4
DNAJC6_-_65720509.23-P1P2	DNAJC6	GGACCGCTGGGGAAGCGCAG	5
DNAJC6_-_65720236.23-P1P2	DNAJC6	GCGATGGGCGCCACTGAGAA	6
DNAJC6_-_65720372.23-P1P2	DNAJC6	GGTCGGGACCTGTTACCCTG	7
DNAJC6_-_65720221.23-P1P2	DNAJC6	GgagggcgcggcgCACCGAT	8
DNAJC6_-_65720474.23-P1P2	DNAJC6	GGACGCCCGAACCCGACCCT	9
DNAJC6_+_65720104.23-P1P2	DNAJC6	GGCTGGGAGATGCGCGCCGG	10
DNAJC7_+_40169427.23-P1P2	DNAJC7	GGGTCCCGGCGGTAAGATGG	1
DNAJC7_+_40169406.23-P1P2	DNAJC7	GGCTGCCGCGGAGTGCGATG	2
DNAJC7_+_40169080.23-P1P2	DNAJC7	GGGAGAGGCCGAGTCTCCGA	3
DNAJC7_-_40168758.23-P1P2	DNAJC7	GGATCACCCAGGAAGGACAG	4
DNAJC7_+_40169400.23-P1P2	DNAJC7	GGCGGAGTGCGATGTGGTAA	5
DNAJC7_+_40169068.23-P1P2	DNAJC7	GTCTCCGAGGGCAATTTCAG	6
DNAJC7_+_40169143.23-P1P2	DNAJC7	GCCGCCTGGCGTAGGAGCTG	7
DNAJC7_+_40169197.23-P1P2	DNAJC7	GCCGGATGGACCCCCTGAAG	8
DNAJC7_+_40169050.23-P1P2	DNAJC7	GGAGGTCTGGTGCGAGGTGG	9
DNAJC7_-_40169023.23-P1P2	DNAJC7	GGGGGGTCGGGGGCGATGTA	10
DNAJC8_+_28559474.23-P1P2	DNAJC8	GGAGAGAGCGGGACTTCAGG	1
DNAJC8_+_28559522.23-P1P2	DNAJC8	GGCGCAGAAGGGTCACGTGG	2
DNAJC8_+_28559468.23-P1P2	DNAJC8	GGCGGGACTTCAGGCGGCGG	3
DNAJC8_+_28559245.23-P1P2	DNAJC8	GGCTGCTGGGAGATCCCCCG	4
DNAJC8_+_28559150.23-P1P2	DNAJC8	GGCAGAGTGCCCCAAGTCCG	5
DNAJC8_+_28559525.23-P1P2	DNAJC8	GCCTGCGCAGAAGGGTCACG	6
DNAJC8_-_28559120.23-P1P2	DNAJC8	GAGAAGGCTAAGTCACTCCC	7
DNAJC8_-_28559095.23-P1P2	DNAJC8	GGGACTAAGAAACGTCTCGG	8
DNAJC8_-_28559340.23-P1P2	DNAJC8	GGACTGAAGGAATCGCCCAA	9
DNAJC8_-_28559104.23-P1P2	DNAJC8	GAACGTCTCGGGGGCCAAGA	10
DNAJC9_+_75008335.23-P1P2	DNAJC9	GTCTCCCGGTTATGCCCTCC	1
DNAJC9_-_75008352.23-P1P2	DNAJC9	GCTTTCCAGGAGGGCATAAC	2
DNAJC9_-_75006969.23-P1P2	DNAJC9	GCCGGGCGGAGATACGACCC	3
DNAJC9_+_75007004.23-P1P2	DNAJC9	GGCGAAAAAGAAGCAGTCCT	4
DNAJC9_-_75006972.23-P1P2	DNAJC9	GGGCGGAGATACGACCCCGG	5
DNAJC9_-_75006952.23-P1P2	DNAJC9	GGGTCCAGCAGCCCCATGCC	6
DNAJC9_+_75006994.23-P1P2	DNAJC9	GAGCAGTCCTGGGTTGTACC	7
DNAJC9_-_75007009.23-P1P2	DNAJC9	GGCTGCGCCGGGTACAACCC	8
DNAJC9_-_75006906.23-P1P2	DNAJC9	GCCCAGCACCCGGTAAAGGT	9
DNAJC9_-_75006639.23-P1P2	DNAJC9	GGCTCCTCCCACCGAAACGG	10
DNAL1_-_74111745.23-P1P2	DNAL1	GACAGTAGCAACCGCCGGAA	1
DNAL1_+_74111904.23-P1P2	DNAL1	GCACAGACCACCCCCGGCCA	2
DNAL1_-_74112139.23-P1P2	DNAL1	GGGGAGGGGCTGGTTACCAG	3
DNAL1_+_74112175.23-P1P2	DNAL1	GGGCAACCTGGGTACATCAC	4
DNAL1_+_74112102.23-P1P2	DNAL1	GCCTCCCTGCATCTCGACGG	5
DNAL1_-_74111371.23-P1P2	DNAL1	GCCCTCGTCCGGAAAAGGGT	6
DNAL1_+_74111338.23-P1P2	DNAL1	GCGGACGAGGGGAGAATAAG	7
DNAL1_+_74111734.23-P1P2	DNAL1	GAAGGTACTCACCATTCCGG	8
DNAL1_-_74111740.23-P1P2	DNAL1	GCAGTGACAGTAGCAACCGC	9
DNAL1_+_74111737.23-P1P2	DNAL1	GCGAAAGGTACTCACCATTC	10
DNAL4_+_39190171.23-P1	DNAL4	GCAACGTCCGGTGAGGGGGC	1
DNAL4_+_39190071.23-P1	DNAL4	GCTCCGGCCCCCGCAGGAGC	2
DNAL4_-_39190124.23-P1	DNAL4	GAGCCAGCGAACCCCCGCCA	3
DNAL4_+_39190116.23-P1	DNAL4	GCGCTCCTTGACAACCCTGG	4
DNAL4_+_39190113.23-P1	DNAL4	GTCCTTGACAACCCTGGCGG	5
DNAL4_-_39189937.23-P1	DNAL4	GTTGAGGATGGGAAGACCTG	6
DNAL4_+_39190175.23-P1	DNAL4	GTCGTCAACGTCCGGTGAGG	7
DNAL4_-_39189769.23-P1	DNAL4	GGCGAAAGGTCGAGGGATCA	8
DNAL4_-_39189816.23-P1	DNAL4	GGACGCGGGACCACGAAGCT	9
DNAL4_-_39189903.23-P1	DNAL4	GCTCGCAGGTCCCGAAGTGG	10
DNAL4_+_39178731.23-P2	DNAL4	GGTCACAGTGGAAGGATCAT	1
DNAL4_-_39178678.23-P2	DNAL4	GTGGGGCTTACCCTGACCAG	2
DNAL4_+_39178304.23-P2	DNAL4	Ggagagcagaggttagcttc	3
DNAL4_+_39178528.23-P2	DNAL4	GGGCTCAGACCTAGACATCT	4
DNAL4_+_39178650.23-P2	DNAL4	GTCAGGGTAAGCCCCAGGGG	5
DNAL4_+_39178573.23-P2	DNAL4	GTCCCTTGCAGGATGGCAGT	6
DNAL4_+_39178580.23-P2	DNAL4	GGAGCTTGTCCCTTGCAGGA	7
DNAL4_-_39178487.23-P2	DNAL4	GgagtaggtggcccaataCT	8
DNAL4_+_39178369.23-P2	DNAL4	Ggttttaagaacatgatcgt	9
DNAL4_+_39178666.23-P2	DNAL4	GCAGACCTTCCCTCTGGTCA	10
DNALI1_+_38022593.23-P1P2	DNALI1	GGAGTCTGCGGGCGGAATCA	1
DNALI1_+_38022590.23-P1P2	DNALI1	GTCTGCGGGCGGAATCATGG	2
DNALI1_-_38022557.23-P1P2	DNALI1	GCGGCAAACAAGGCCCACAC	3
DNALI1_+_38022587.23-P1P2	DNALI1	GGCGGGCGGAATCATGGCGG	4
DNALI1_-_38022954.23-P1P2	DNALI1	Gggtccaagaacagatgact	5
DNALI1_-_38022764.23-P1P2	DNALI1	GGGAGGGTCAGGAATCTCAA	6
DNALI1_+_38022549.23-P1P2	DNALI1	GGCAGCTGCCCTGTCCAGTG	7
DNALI1_-_38022688.23-P1P2	DNALI1	GAGCCCCAAGGTAAAGACGG	8
DNALI1_+_38022632.23-P1P2	DNALI1	GTTCCGGCTCACCAGCACTG	9
DNALI1_-_38023092.23-P1P2	DNALI1	GGAGAAGACCGACCCAAAGT	10
DNASE1_+_3704866.23-P1P2	DNASE1	GTGGGCTCCGGATCCTGCAC	1
DNASE1_+_3704851.23-P1P2	DNASE1	GGCACAGGCAGTGCGTGTCT	2
DNASE1_-_3704881.23-P1P2	DNASE1	GGCACTGCCTGTGCAGGATC	3
DNASE1_+_3705194.23-P1P2	DNASE1	GAACAGCTGGCACCACGTAG	4
DNASE1_+_3705260.23-P1P2	DNASE1	GTGGTGGAGCTCAAGGTCAG	5
DNASE1_-_3705204.23-P1P2	DNASE1	GTGACTCGGGGTCCTCTACG	6
DNASE1_+_3705246.23-P1P2	DNASE1	GGTCAGGGGGACGCAGGCGG	7
DNASE1_-_3705059.23-P1P2	DNASE1	GATCTCAGGTGAGCACCAGG	8
DNASE1_-_3705071.23-P1P2	DNASE1	GCACCAGGTGGAGTGCCTCT	9
DNASE1_-_3705158.23-P1P2	DNASE1	GAGGCTCCAGCGTCCCTCCC	10
DNASE1L1_-_153637531.23-P1	DNASE1L1	GAGCAGCTCCTGCCTGAATA	1
DNASE1L1_-_153637536.23-P1	DNASE1L1	GCTCCTGCCTGAATAGGGCT	2
DNASE1L1_+_153637517.23-P1	DNASE1L1	GCTCCTAGCCCTATTCAGGC	3
DNASE1L1_+_153637521.23-P1	DNASE1L1	GTCCCCTCCTAGCCCTATTC	4
DNASE1L1_+_153637141.23-P1	DNASE1L1	GAGTGACAGAGCAGGTGGTC	5
DNASE1L1_+_153637184.23-P1	DNASE1L1	GTATCCCAGAATAGGCACCA	6
DNASE1L1_-_153637280.23-P1	DNASE1L1	GGCGTCAGGGACCCCCATGA	7
DNASE1L1_+_153637180.23-P1	DNASE1L1	GCCAGAATAGGCACCAGGGT	8
DNASE1L1_-_153637590.23-P1	DNASE1L1	GTGAGCCACCCGGCCAGGAA	9
DNASE1L1_-_153637118.23-P1	DNASE1L1	GtgttgcggtgtctctctcC	10
DNASE1L1_+_153640371.23-P2	DNASE1L1	GGGGCTCGCCCGCTAGGTCG	1
DNASE1L1_+_153640391.23-P2	DNASE1L1	GAAGGAGAGGTCAGGCGCTC	2
DNASE1L1_+_153640404.23-P2	DNASE1L1	GTACTCTGGCGGGGAAGGAG	3
DNASE1L1_-_153640384.23-P2	DNASE1L1	GCGCCGCGGCCCCGACCTAG	4
DNASE1L1_-_153640355.23-P2	DNASE1L1	GCGGCCGGAGGTGGGACTTA	5
DNASE1L1_-_153640359.23-P2	DNASE1L1	GCGGAGGTGGGACTTAGGGT	6
DNASE1L1_+_153640055.23-P2	DNASE1L1	GCCGCGCACGGACGGACAGG	7
DNASE1L1_+_153640183.23-P2	DNASE1L1	GACGGCCACTTCACGTGCAG	8
DNASE1L1_-_153640088.23-P2	DNASE1L1	GCCGTGCGCGGGCCAGTCAG	9
DNASE1L1_+_153640216.23-P2	DNASE1L1	GCCAGGGTCCAGGTGAGCGG	10
DNASE1L2_+_2286517.23-P1P2	DNASE1L2	GCGAGGCTCAGAGATCCTAG	1
DNASE1L2_+_2286474.23-P1P2	DNASE1L2	GCTGCGGGCGTGTCCGACAC	2
DNASE1L2_-_2286890.23-P1P2	DNASE1L2	GGGACCGCCGCGCTTCGCAT	3
DNASE1L2_-_2286694.23-P1P2	DNASE1L2	GGGGAGCCTGCAGAACGCAG	4
DNASE1L2_+_2286503.23-P1P2	DNASE1L2	GCCTAGGGGGATGGGGATCC	5
DNASE1L2_-_2286648.23-P1P2	DNASE1L2	GCCGCGCAGTGAGAAGGCAG	6
DNASE1L2_-_2286852.23-P1P2	DNASE1L2	GGGCTCTGCTGGCCGCACTC	7
DNASE1L2_+_2286489.23-P1P2	DNASE1L2	GGATCCCGGGTCCAGGCTGC	8
DNASE1L2_+_2286496.23-P1P2	DNASE1L2	GGGATGGGGATCCCGGGTCC	9
DNASE1L2_+_2286442.23-P1P2	DNASE1L2	GCTCCCTCTGGCAGTAGCTC	10
DNASE1L3_+_58196623.23-P1P2	DNASE1L3	GAGCAGCGCCAGGATGTCAC	1
DNASE1L3_-_58196637.23-P1P2	DNASE1L3	GGCCAGCTCCCGTGACATCC	2
DNASE1L3_+_58196267.23-P1P2	DNASE1L3	Gctggggggactacaggagt	3
DNASE1L3_+_58196281.23-P1P2	DNASE1L3	Gtccctccagggttgctggg	4
DNASE1L3_-_58196486.23-P1P2	DNASE1L3	GGATCCTCCTCCCAGGAAAG	5
DNASE1L3_+_58196698.23-P1P2	DNASE1L3	GTCAGTGGAGCCTGCGGAAG	6
DNASE1L3_+_58196388.23-P1P2	DNASE1L3	GCTTAAAGTTGGCCCTTAGG	7
DNASE1L3_+_58196316.23-P1P2	DNASE1L3	Gtgccgtcatcttaaaacag	8
DNASE1L3_+_58196213.23-P1P2	DNASE1L3	Gcattatacgttccagataa	9
DNASE1L3_+_58196474.23-P1P2	DNASE1L3	GGAAGGTGAGCCCCTTTCCT	10
DNASE2_+_12992016.23-P1P2	DNASE2	GCTACCTCCTCGGGGAACCC	1
DNASE2_-_12992254.23-P1P2	DNASE2	GGGGCGCTGGGTTACATCAG	2
DNASE2_+_12992274.23-P1P2	DNASE2	GGCAAGTTTAGGGAAGTGAA	3
DNASE2_+_12991873.23-P1P2	DNASE2	GATCTGGACGAGAGCTCCGG	4
DNASE2_-_12992235.23-P1P2	DNASE2	GAATCTGTGTCGGGACTGCG	5
DNASE2_+_12992284.23-P1P2	DNASE2	GCGGTTCCCAGGCAAGTTTA	6
DNASE2_+_12992255.23-P1P2	DNASE2	GAGGCGCCAGGTGCCAGTCC	7
DNASE2_+_12991922.23-P1P2	DNASE2	GGCTCTTAGAGGGTCCGGGG	8
DNASE2_+_12991856.23-P1P2	DNASE2	GGGAGGCTGGCGGGACGGCA	9
DNASE2_+_12991861.23-P1P2	DNASE2	GGCTCCGGAGGCTGGCGGGA	10
DNASE2B_-_84874475.23-P1P2	DNASE2B	GAATCCAGGTACTGATACTG	1
DNASE2B_-_84874153.23-P1P2	DNASE2B	GCCTATCTAATATACAATGA	2
DNASE2B_-_84873994.23-P1P2	DNASE2B	GTGGGGAAGCTGCCTATTAG	3
DNASE2B_-_84874189.23-P1P2	DNASE2B	GTGAATTACAGCAGAAAGTA	4
DNASE2B_-_84874461.23-P1P2	DNASE2B	GTTTGCAGCAGCAGGAATCC	5
DNASE2B_-_84873977.23-P1P2	DNASE2B	GCACAGGCTTCATATTGATG	6
DNASE2B_+_84873941.23-P1P2	DNASE2B	GGCCTGTGACATGAAAGACA	7
DNASE2B_+_84874100.23-P1P2	DNASE2B	GACTCTGCAGGAATATATTA	8
DNASE2B_-_84874355.23-P1P2	DNASE2B	GTGTATGACTTCTATATCAC	9
DNASE2B_-_84874067.23-P1P2	DNASE2B	GTAGCTGGTAGAAATGTTGT	10
DND1_-_140052658.23-P1P2	DND1	GGGTGACTGCGCTAACAAGG	1
DND1_+_140053141.23-P1P2	DND1	GTTATAAAGAGGGTACGAGG	2
DND1_+_140053102.23-P1P2	DND1	GCAGTCCAAGCGGGATTGTG	3
DND1_+_140053095.23-P1P2	DND1	GAGCGGGATTGTGAGGTAAG	4
DND1_+_140053170.23-P1P2	DND1	GGAAGCTTCCAGAGGCCGGT	5
DND1_-_140052839.23-P1P2	DND1	GTGTAGCCGGACAGGCGGAG	6
DND1_+_140053022.23-P1P2	DND1	GGACCCCAGTACCACAGGAG	7
DND1_-_140052861.23-P1P2	DND1	GCTGGGACTACCGTACCTGG	8
DND1_+_140052678.23-P1P2	DND1	GAGGGAGGGGGCCAATCTCA	9
DND1_+_140053018.23-P1P2	DND1	GCCAGTACCACAGGAGAGGT	10
DNER_-_230579229.23-P1P2	DNER	Gagagctgcgagagcgacgg	1
DNER_-_230579232.23-P1P2	DNER	Ggctgcgagagcgacggtgg	2
DNER_-_230579226.23-P1P2	DNER	Gacgagagctgcgagagcga	3
DNER_-_230579187.23-P1P2	DNER	Gagccaggacgcagtgacgg	4
DNER_-_230579018.23-P1P2	DNER	GACGGCCCGGGCGCAGACAG	5
DNER_-_230578784.23-P1P2	DNER	GGTCAGGCGTGCCCATTGTC	6
DNER_+_230578876.23-P1P2	DNER	GCCTGCCCCGCCGGGATCTC	7
DNER_+_230578855.23-P1P2	DNER	GGCGCCAACTGCCAGGTGAG	8
DNER_-_230578888.23-P1P2	DNER	GCAGTTGGCGCCGGAGATCC	9
DNER_+_230578758.23-P1P2	DNER	GCAATGGGCACGCCTGACAC	10
DNHD1_+_6518596.23-P1P2	DNHD1	GTCTGTGGGAGGGGGTCCTA	1
DNHD1_-_6518764.23-P1P2	DNHD1	GCTGTGGGCGAAGACGTCAT	2
DNHD1_-_6518965.23-P1P2	DNHD1	GATTAGGGTGAGCCTCAGAC	3
DNHD1_+_6518733.23-P1P2	DNHD1	GCTTCGCCCACAGCCTAAGG	4
DNHD1_+_6518610.23-P1P2	DNHD1	GAAGAGGAGGCGGACTCTGT	5
DNHD1_+_6518888.23-P1P2	DNHD1	GGACGTGCAATCACCTGAAG	6
DNHD1_-_6518548.23-P1P2	DNHD1	GCGGTTCTAACAGCTGGGTG	7
DNHD1_-_6518938.23-P1P2	DNHD1	GGAGTCTCTCCGTGTATGGG	8
DNHD1_-_6518529.23-P1P2	DNHD1	GTCCTTCTGGAATCTTGTAA	9
DNHD1_-_6518552.23-P1P2	DNHD1	GTCTAACAGCTGGGTGCGGG	10
DNLZ_+_139257766.23-P1P2	DNLZ	GGGAGGCGGACCATGAGGAG	1
DNLZ_-_139257760.23-P1P2	DNLZ	GGAAGGCCCCGCCCCAGGGA	2
DNLZ_+_139257827.23-P1P2	DNLZ	GGGCGGCGTGGTCAAGTCAC	3
DNLZ_-_139258105.23-P1P2	DNLZ	GCCCACAGCCGCCTCAGGCA	4
DNLZ_-_139258138.23-P1P2	DNLZ	GGCACGCGACTCAGCAACCT	5
DNLZ_+_139257771.23-P1P2	DNLZ	GGGAGCGGAGGCGGACCATG	6
DNLZ_+_139257823.23-P1P2	DNLZ	GGCGTGGTCAAGTCACAGGA	7
DNLZ_+_139257746.23-P1P2	DNLZ	GGGTGGAGCCGTCCCTGGGG	8
DNLZ_-_139257904.23-P1P2	DNLZ	GGCCGTGTAGCGTCAGATAC	9
DNLZ_+_139257750.23-P1P2	DNLZ	GGAGGGGTGGAGCCGTCCCT	10
DNM1_-_130966087.23-P1P2	DNM1	GCCACCACGAGAGCCCCTCG	1
DNM1_-_130965664.23-P1P2	DNM1	GcccgcggcgcAGGCAGTCT	2
DNM1_+_130966096.23-P1P2	DNM1	GACGTTTGCAGACTAGCGGG	3
DNM1_+_130965698.23-P1P2	DNM1	GCGGCTGCCGCTAGCGCTCC	4
DNM1_+_130966125.23-P1P2	DNM1	GGGCGTGATTCGGTAGCCGG	5
DNM1_+_130966069.23-P1P2	DNM1	GCTGCCCCGAGGGGCTCTCG	6
DNM1_+_130966151.23-P1P2	DNM1	GGCCCTAAAGGATGGGACGG	7
DNM1_+_130966158.23-P1P2	DNM1	GGTTGTCTGCCCTAAAGGAT	8
DNM1_-_130965753.23-P1P2	DNM1	GCGGGGCCCGCCGCAGCCAT	9
DNM1_+_130966001.23-P1P2	DNM1	GgccgcgggTGCAGCGTCGG	10
DNM1L_-_32832300.23-P1P2	DNM1L	GCCCCGTGTTTTCAGAGTCA	1
DNM1L_+_32832372.23-P1P2	DNM1L	GTTCCCACTACGACGATTTG	2
DNM1L_+_32832245.23-P1P2	DNM1L	GCCGGCCACGGCAATGAATG	3
DNM1L_-_32832237.23-P1P2	DNM1L	GGGAGGAAGGAGGCGAACTG	4
DNM1L_-_32832754.23-P1P2	DNM1L	GCGCGTGCCGCTGCCTCCAA	5
DNM1L_+_32832569.23-P1P2	DNM1L	GATGCAACGCTGCCCCGGGA	6
DNM1L_+_32832707.23-P1P2	DNM1L	GAGGCCGCGCCCGGTCCCAG	7
DNM1L_-_32832206.23-P1P2	DNM1L	GGTGCCGGCTTCCGAGGAGA	8
DNM1L_-_32832244.23-P1P2	DNM1L	GGGAGGCGAACTGTGGGCCC	9
DNM1L_-_32832438.23-P1P2	DNM1L	GGTTCGCTCGGGCCAGACCC	10
DNM2_+_10828998.23-P1P2	DNM2	GGATCTGCGGCAGGTCCAGG	1
DNM2_-_10828873.23-P1P2	DNM2	GCCAGGTCGTTGAGGGTCGG	2
DNM2_-_10828768.23-P1P2	DNM2	GGTCGCCTGAGAACCGGATG	3
DNM2_-_10828821.23-P1P2	DNM2	GGTCTTGCCGAGGCCCGGGC	4
DNM2_+_10828788.23-P1P2	DNM2	GTCGGCAAGACGCCCGCTCC	5
DNM2_-_10829207.23-P1P2	DNM2	GCCGCGGCGGGGAACCGGAC	6
DNM2_+_10829222.23-P1P2	DNM2	GCTGCCCAGGGCGTCCCACA	7
DNM2_+_10829157.23-P1P2	DNM2	GAGCGCCGCAGTTACGCCGG	8
DNM2_-_10828745.23-P1P2	DNM2	GGCGGGAGGTCGCTCGGGTC	9
DNM2_-_10829174.23-P1P2	DNM2	GTGCGCCGCCGGCGTAACTG	10
DNM3_+_171810666.23-P1P2	DNM3	GCAGGTCCTGGCGCAGACGT	1
DNM3_-_171811080.23-P1P2	DNM3	GGGCGCTGCGGTGGAATGGG	2
DNM3_+_171810731.23-P1P2	DNM3	GACGACCTGACAGGGAGTAG	3
DNM3_-_171811046.23-P1P2	DNM3	GGACGGGCAGCGGGAGCCAG	4
DNM3_-_171811030.23-P1P2	DNM3	GGGGCCGTTGGAACGTGGAC	5
DNM3_-_171811060.23-P1P2	DNM3	GGCCAGAGGGTGGATGGACC	6
DNM3_-_171810648.23-P1P2	DNM3	GGTTAGCTGTCAGAGCCAAG	7
DNM3_-_171810656.23-P1P2	DNM3	GTCAGAGCCAAGCGGCGGGC	8
DNM3_-_171810757.23-P1P2	DNM3	GACTCCCTGTCAGGTCGTAG	9
DNM3_+_171810876.23-P1P2	DNM3	GGATCTGCGGCAGCTCCAGC	10
DNMBP_+_101769656.23-P1P2	DNMBP	GCCAGGGGCGGAGGTGACAG	1
DNMBP_+_101769604.23-P1P2	DNMBP	GGCGCCGAGGGACCGCCGGG	2
DNMBP_+_101769671.23-P1P2	DNMBP	GACCCGCCCGCCGCTTCCAG	3
DNMBP_+_101769257.23-P1P2	DNMBP	GTGCCACTCCGGCAATGAGG	4
DNMBP_+_101769607.23-P1P2	DNMBP	GGCCGCGCCGAGGGACCGCC	5
DNMBP_+_101769697.23-P1P2	DNMBP	GGCGGCGCGCTGACTCACAC	6
DNMBP_+_101769324.23-P1P2	DNMBP	GGTCAGAGCAATGCGAACGT	7
DNMBP_-_101769683.23-P1P2	DNMBP	GTCACCTCCGCCCCTGGAAG	8
DNMBP_+_101769396.23-P1P2	DNMBP	GGGAGCCCGCGAGGGACAGT	9
DNMBP_-_101769276.23-P1P2	DNMBP	GTTCCGCCTCATTGCCGGAG	10
DNMT1_-_10305582.23-P1P2	DNMT1	GGTACGCGCCGGCATCTCGG	1
DNMT1_-_10305600.23-P1P2	DNMT1	GGAGGCTTCAGCAGACGCGG	2
DNMT1_-_10305544.23-P1P2	DNMT1	GTGGCCGGGACGGCCAGTGT	3
DNMT1_-_10305597.23-P1P2	DNMT1	GTCGGAGGCTTCAGCAGACG	4
DNMT1_+_10305131.23-P1P2	DNMT1	GGCTTGGTCGCACAGGAAGT	5
DNMT1_-_10305514.23-P1P2	DNMT1	GACCGCCTGCGGACATCGTC	6
DNMT1_+_10305102.23-P1P2	DNMT1	GCGGCCAACGGACACCCCTC	7
DNMT1_-_10305534.23-P1P2	DNMT1	GGGCAGCGAGATGGCCGGGA	8
DNMT1_-_10305579.23-P1P2	DNMT1	GGCGGTACGCGCCGGCATCT	9
DNMT1_+_10305174.23-P1P2	DNMT1	GGGTCCCCTTCTTCAAGCAG	10
DNMT3A_+_25474834.23-ENST00000402667.1	DNMT3A	GCACTCCTCGAGGGCTCCAG	1
DNMT3A_+_25474843.23-ENST00000402667.1	DNMT3A	GCCAAGGCCCCACTCCTCGA	2
DNMT3A_+_25474815.23-ENST00000402667.1	DNMT3A	GTGGCACCTGGCGCCCTCGG	3
DNMT3A_+_25474497.23-ENST00000402667.1	DNMT3A	GGGGCCGGCCTGTGACACCA	4
DNMT3A_-_25474874.23-ENST00000402667.1	DNMT3A	GGTGGGGCCTTGGGGCTCGT	5
DNMT3A_+_25474517.23-ENST00000402667.1	DNMT3A	GCACGGTGCGACCCTGACAG	6
DNMT3A_-_25474688.23-ENST00000402667.1	DNMT3A	GCCAGAAACGCAGGTCACCA	7
DNMT3A_+_25474614.23-ENST00000402667.1	DNMT3A	GCAGCTTGCGGCCTCTTAAG	8
DNMT3A_-_25475282.23-ENST00000402667.1	DNMT3A	GCCCCGCTGGAGGGCCTGGT	9
DNMT3A_-_25474824.23-ENST00000402667.1	DNMT3A	GTGCTCTTCCTGTCCCCCGA	10
DNMT3B_-_31350630.23-P1	DNMT3B	GCCAGGGACCTCCCGAGGAG	1
DNMT3B_+_31350592.23-P1	DNMT3B	GCCTGGAGAGGGTCTCTCCC	2
DNMT3B_+_31350282.23-P1	DNMT3B	GGCCGGTCCCGTCCGTCGGG	3
DNMT3B_-_31350564.23-P1	DNMT3B	GCTGCTTCGAGGGCTGCTAG	4
DNMT3B_+_31350191.23-P1	DNMT3B	GCGGACGGGGCAGCGGGAGT	5
DNMT3B_+_31350395.23-P1	DNMT3B	GCGCTGGGCTCGCGAATCTC	6
DNMT3B_+_31350536.23-P1	DNMT3B	GCAGCCCTCGAAGCAGCTGG	7
DNMT3B_-_31350684.23-P1	DNMT3B	GCGGGGTGAGGAAACGTCCA	8
DNMT3B_-_31350365.23-P1	DNMT3B	GCGGCAGCGCTGGGGTTAAG	9
DNMT3B_-_31350641.23-P1	DNMT3B	GCCGAGGAGGGGCTCTCGCC	10
DNMT3B_-_31368271.23-P2	DNMT3B	GTCCGCACCCCGGAGATCAG	1
DNMT3B_-_31368274.23-P2	DNMT3B	GGCACCCCGGAGATCAGAGG	2
DNMT3B_+_31368231.23-P2	DNMT3B	GGGATAGCCTCCAGGATTGG	3
DNMT3B_-_31368279.23-P2	DNMT3B	GCCGGAGATCAGAGGTGGCT	4
DNMT3B_-_31368246.23-P2	DNMT3B	GGACTCGCCCCCAATCCTGG	5
DNMT3B_+_31368652.23-P2	DNMT3B	GAGCTGGCTGGAGCTGCTCA	6
DNMT3B_+_31368707.23-P2	DNMT3B	GcAGCTGAGAGGACAATGCA	7
DNMT3B_-_31368322.23-P2	DNMT3B	GCAGGCGCTGACATAGTGAG	8
DNMT3B_-_31368261.23-P2	DNMT3B	GCTGGAGGCTATCCGCACCC	9
DNMT3B_-_31368243.23-P2	DNMT3B	GTCCGACTCGCCCCCAATCC	10
DNMT3L_-_45681311.23-P1P2	DNMT3L	GTGCCCAACCCAGGGATGAG	1
DNMT3L_-_45681731.23-P1P2	DNMT3L	GGGACTGGGCCATGGAACGA	2
DNMT3L_-_45681756.23-P1P2	DNMT3L	GGCGCAGGCAAAGAATGAGC	3
DNMT3L_-_45681735.23-P1P2	DNMT3L	GTGGGCCATGGAACGAGGGA	4
DNMT3L_+_45681336.23-P1P2	DNMT3L	GGACCCTTGAGCCCCTCTCA	5
DNMT3L_-_45681788.23-P1P2	DNMT3L	GGCCCACCTGGGACAGCGGG	6
DNMT3L_-_45681812.23-P1P2	DNMT3L	GAGAGGTCACCAGGCTATGG	7
DNMT3L_-_45681424.23-P1P2	DNMT3L	GAGATGGGGCAAAAAGGGGA	8
DNMT3L_+_45681520.23-P1P2	DNMT3L	GGCCTGAGGGACACTGTAGG	9
DNMT3L_-_45681809.23-P1P2	DNMT3L	GGCCAGAGGTCACCAGGCTA	10
DNPEP_+_220252560.23-P1P2	DNPEP	GGACCTGCAAAGCTAGTGAG	1
DNPEP_-_220252618.23-P1P2	DNPEP	GCAGGCCGCGCCGCACTCGT	2
DNPEP_+_220252606.23-P1P2	DNPEP	GTGATGAAGGCCTACGAGTG	3
DNPEP_+_220252581.23-P1P2	DNPEP	GGGCCTGAAGGGGCACGCGG	4
DNPEP_-_220252268.23-P1P2	DNPEP	GGCCAAAGCCCTGTACCCCA	5
DNPEP_-_220252216.23-P1P2	DNPEP	GCGGGCCCCATACTCTGAGG	6
DNPEP_-_220252443.23-P1P2	DNPEP	GAGGGCGCCGGACCCGGTCT	7
DNPEP_+_220252200.23-P1P2	DNPEP	GGCAGGCCGCCTCAGAGTAT	8
DNPEP_+_220252137.23-P1P2	DNPEP	GCCTAGCTGGGCAGGGACAT	9
DNPEP_+_220252296.23-P1P2	DNPEP	GGGGAGTCCTGCGAGAGACT	10
DNPH1_-_43197183.23-P1P2	DNPH1	GTCGCTGCGCCCCGGCACCA	1
DNPH1_+_43196782.23-P1P2	DNPH1	GCAGCAAGCCTGCGGGTGTA	2
DNPH1_-_43197137.23-P1P2	DNPH1	GGCAGAAGTACAGGGCCGGG	3
DNPH1_+_43197204.23-P1P2	DNPH1	GCCCTGGCGCCGGAGAGCGC	4
DNPH1_+_43196789.23-P1P2	DNPH1	GTGGGTCCCAGCAAGCCTGC	5
DNPH1_-_43197129.23-P1P2	DNPH1	GATGCTCCCGCAGAAGTACA	6
DNPH1_+_43196835.23-P1P2	DNPH1	GCCAGCGCCCCAGCCCGAGA	7
DNPH1_+_43196829.23-P1P2	DNPH1	GCCCCAGCCCGAGAAGGAAA	8
DNPH1_-_43196870.23-P1P2	DNPH1	GGGCGCTGGATGGAGCACCG	9
DNPH1_-_43197134.23-P1P2	DNPH1	GCCCGCAGAAGTACAGGGCC	10
DNTT_-_98064235.23-P1P2	DNTT	GCACCAGATGGGCCAGCCAG	1
DNTT_+_98064251.23-P1P2	DNTT	GACGCTCGTGGTGGATCCAT	2
DNTT_+_98064273.23-P1P2	DNTT	GTTCTTCCGAGGGCTCAAGT	3
DNTT_-_98064304.23-P1P2	DNTT	GCCCTCGGAAGAAGAGACCC	4
DNTT_+_98064245.23-P1P2	DNTT	GGTGGTGGATCCATGGGAAG	5
DNTT_+_98064260.23-P1P2	DNTT	GTCAAGTGGGACGCTCGTGG	6
DNTT_-_98064628.23-P1P2	DNTT	GTAAGGAAAACGAGATAAGT	7
DNTT_+_98064199.23-P1P2	DNTT	GTCTGGTGGTGTCTCCAGAA	8
DNTT_+_98064196.23-P1P2	DNTT	GGGTGGTGTCTCCAGAAGGG	9
DNTT_-_98064433.23-P1P2	DNTT	GGGAGCTGGCCCGCAGGAAA	10
DNTTIP1_+_44420641.23-P1P2	DNTTIP1	GGCGTCGCCAGTGGCTCCCA	1
DNTTIP1_+_44421083.23-P1P2	DNTTIP1	GTCTGGCACGGCAGGAGGAA	2
DNTTIP1_+_44420670.23-P1P2	DNTTIP1	GCGGCCCCGCTAGGTCCCCG	3
DNTTIP1_-_44420631.23-P1P2	DNTTIP1	GGAGTCCAGCGGAGTTGTGG	4
DNTTIP1_+_44420899.23-P1P2	DNTTIP1	Gcgtcacctagctaggaggg	5
DNTTIP1_-_44420698.23-P1P2	DNTTIP1	GGACCTAGCGGGGCCGAGAG	6
DNTTIP1_-_44420587.23-P1P2	DNTTIP1	GGCGCGCTCCAGTGACGTCA	7
DNTTIP1_-_44420837.23-P1P2	DNTTIP1	GCGCGGGCGAGAGAACGCGG	8
DNTTIP1_-_44420686.23-P1P2	DNTTIP1	GAGCAGCCGCGGGGACCTAG	9
DNTTIP1_-_44420656.23-P1P2	DNTTIP1	GGGGGCGCCATGGGAGCCAC	10
DNTTIP2_-_94344536.23-P1P2	DNTTIP2	GAAGCTCGGGTCCTCTCTGT	1
DNTTIP2_+_94344547.23-P1P2	DNTTIP2	GGGCGCAAGGGTCCGGTTAA	2
DNTTIP2_+_94344652.23-P1P2	DNTTIP2	GGCCAGCATCCAAGCCGCGT	3
DNTTIP2_+_94344679.23-P1P2	DNTTIP2	GGTGGTTACCAGATCTGCAC	4
DNTTIP2_+_94344714.23-P1P2	DNTTIP2	GGAAGTCGTGGTGGTCGCGA	5
DNTTIP2_+_94344700.23-P1P2	DNTTIP2	GCGCGAGGGAGCCGGAAAGA	6
DNTTIP2_-_94344693.23-P1P2	DNTTIP2	GGCCTTAGCCCGTGCAGATC	7
DNTTIP2_+_94344284.23-P1P2	DNTTIP2	GGCACAAGCCCCATTTAGGG	8
DNTTIP2_+_94344735.23-P1P2	DNTTIP2	GTCCGGAGCGCCAGGGAAGA	9
DNTTIP2_-_94344614.23-P1P2	DNTTIP2	GTGCGAAGCGGCGAGAAGTA	10
DOC2A_+_30022285.23-P1	DOC2A	Ggactccgcgctctcctcgc	1
DOC2A_-_30022330.23-P1	DOC2A	Ggctgtgcgagccgagaggg	2
DOC2A_-_30021970.23-P1	DOC2A	GCCAGGCGCTGGTCTAGTCA	3
DOC2A_+_30022085.23-P1	DOC2A	GGAGCCAGAGGTGGCATCTG	4
DOC2A_+_30021915.23-P1	DOC2A	GCAGAGCCTCCGAGAAACAG	5
DOC2A_-_30022327.23-P1	DOC2A	Gcgagctgtgcgagccgaga	6
DOC2A_-_30022113.23-P1	DOC2A	GTGCCACCTCTGGCTCCTCA	7
DOC2A_+_30022066.23-P1	DOC2A	GAGGCTGGGGTCTCCACCGT	8
DOC2A_+_30021807.23-P1	DOC2A	GACAGGGACAACCTAGAAGT	9
DOC2A_+_30021803.23-P1	DOC2A	GGGACAACCTAGAAGTGGGT	10
DOC2A_-_30023587.23-P2	DOC2A	GcttcCTAGGAGCCTTCCTG	1
DOC2A_-_30023271.23-P2	DOC2A	GCCCTGCGGTAGTTCCCCAT	2
DOC2A_+_30023561.23-P2	DOC2A	GGGAAGGCTCCTAGgaagag	3
DOC2A_-_30023559.23-P2	DOC2A	Gttccttaggaagtcaccgt	4
DOC2A_-_30023629.23-P2	DOC2A	GCTCCAGCGCCGTCAGGACT	5
DOC2A_+_30023191.23-P2	DOC2A	GCCACCTGCGGGGCAGAACT	6
DOC2A_-_30023227.23-P2	DOC2A	GCAGGTGGGAAGGGGCGTCG	7
DOC2A_+_30023540.23-P2	DOC2A	Ggacccacggtgacttccta	8
DOC2A_-_30023155.23-P2	DOC2A	GCATGTCCCCTTACCAGGGA	9
DOC2A_-_30023414.23-P2	DOC2A	GCCATCCCGAAGACACGAAG	10
DOC2B_+_31383.23-P1P2	DOC2B	GCCAAGTCAGGGCCGTCCGG	1
DOC2B_+_31394.23-P1P2	DOC2B	GGCGGGCAGCGGCCAAGTCA	2
DOC2B_+_31417.23-P1P2	DOC2B	GTCGCTCGCGCCGTCCGCAG	3
DOC2B_+_31412.23-P1P2	DOC2B	GCGCGCCGTCCGCAGCGGAG	4
DOC2B_+_31026.23-P1P2	DOC2B	GggcgcccgcgAGGACGACG	5
DOC2B_+_30906.23-P1P2	DOC2B	GGACGCCGACGGCTACGAGT	6
DOC2B_+_31255.23-P1P2	DOC2B	GTGCCTGCATGACCCTCCGG	7
DOC2B_+_31442.23-P1P2	DOC2B	GCCCCCTGCCTGCCGGCCTC	8
DOC2B_-_30945.23-P1P2	DOC2B	GCGTCCGGCTCGTCCTCCGG	9
DOC2B_-_31195.23-P1P2	DOC2B	GCTGCTTGATGGGACGGATG	10
DOCK1_+_128594038.23-P1P2	DOCK1	GGGCAGGAAACTCCGCGTCT	1
DOCK1_+_128594475.23-P1P2	DOCK1	GCCAGCCGCGCAGATAGCAG	2
DOCK1_+_128593998.23-P1P2	DOCK1	GTTCGAGCCGCGACAGGATG	3
DOCK1_-_128594126.23-P1P2	DOCK1	GCCAAGCGCGAGGAGAAGTA	4
DOCK1_-_128594048.23-P1P2	DOCK1	GGAAAATGGCGGCCTAGACG	5
DOCK1_+_128594084.23-P1P2	DOCK1	GGTGGGCACCCAGCGCGTCA	6
DOCK1_-_128594069.23-P1P2	DOCK1	GGAGTTTCCTGCCCGACCCG	7
DOCK1_+_128594434.23-P1P2	DOCK1	GGGTAGCCCGGGGGGCTCCA	8
DOCK1_+_128594403.23-P1P2	DOCK1	GAGAGGAGCGGGCGTCGGAG	9
DOCK1_-_128594450.23-P1P2	DOCK1	GCTCTGCCGTGGAGCCCCCC	10
DOCK10_+_225907136.23-P1P2	DOCK10	GAGGTTGGCGCGGGGAAGAc	1
DOCK10_+_225906766.23-P1P2	DOCK10	GACCGACGCGTAAGGACCGG	2
DOCK10_+_225906737.23-P1P2	DOCK10	GGTGCACGCGGGACGCTCAG	3
DOCK10_+_225907155.23-P1P2	DOCK10	GAACGGCGGGTGGATAGAGA	4
DOCK10_+_225907133.23-P1P2	DOCK10	GTTGGCGCGGGGAAGAccgg	5
DOCK10_+_225906703.23-P1P2	DOCK10	GGGTAGCAGAAGCGCAGCGT	6
DOCK10_+_225907172.23-P1P2	DOCK10	GCCGAGTTCCGCTTCCTGAA	7
DOCK10_+_225907169.23-P1P2	DOCK10	GAGTTCCGCTTCCTGAACGG	8
DOCK10_-_225907186.23-P1P2	DOCK10	GCCACCCGCCGTTCAGGAAG	9
DOCK10_-_225906786.23-P1P2	DOCK10	GGCCCCCGGTCCTTACGCGT	10
DOCK11_+_117629793.23-P1P2	DOCK11	GCGGCCACATCGCAGCTCGG	1
DOCK11_-_117629811.23-P1P2	DOCK11	GCCGCCGCCGAGCTGCGATG	2
DOCK11_+_117629859.23-P1P2	DOCK11	GGACTCACTgccccggcccg	3
DOCK11_+_117630206.23-P1P2	DOCK11	GCGGCCGGAGAGCTGTCAGC	4
DOCK11_+_117630225.23-P1P2	DOCK11	GACGCCTCCGCCGTGCCGGG	5
DOCK11_-_117630289.23-P1P2	DOCK11	GGGCAAAAGCCGGGCTCGGA	6
DOCK11_+_117630150.23-P1P2	DOCK11	GGTGCGAAAACTTACTGGAG	7
DOCK11_+_117630121.23-P1P2	DOCK11	GCAGCGCGCGGCGCACCAAG	8
DOCK11_-_117629823.23-P1P2	DOCK11	GTGCGATGTGGCCGGCCGGC	9
DOCK11_-_117630240.23-P1P2	DOCK11	GCTCCGGCCGCCCGGCACGG	10
DOCK2_-_169064362.23-P1P2	DOCK2	GGCGCAAAGCTGACAAGGAG	1
DOCK2_+_169064297.23-P1P2	DOCK2	GGGCCTCGCGTCCTCCCGTG	2
DOCK2_-_169064293.23-P1P2	DOCK2	GGCGCCCAGCCACCCCCTGA	3
DOCK2_-_169064308.23-P1P2	DOCK2	GCTGACGGCTTCCCCACGGG	4
DOCK2_-_169064357.23-P1P2	DOCK2	GCCCTGGCGCAAAGCTGACA	5
DOCK2_+_169064280.23-P1P2	DOCK2	GTGGGGAAGCCGTCAGGGGG	6
DOCK2_+_169064676.23-P1P2	DOCK2	GGCGAGCTGGGGCACTCCTG	7
DOCK2_+_169064697.23-P1P2	DOCK2	GCAAGGCCAAGTCTCCCACG	8
DOCK2_+_169064759.23-P1P2	DOCK2	GGGGTGGAAGTATGCATGGT	9
DOCK2_+_169064749.23-P1P2	DOCK2	GATGCATGGTGGGCAGGCCA	10
DOCK3_-_50712712.23-P1P2	DOCK3	GGCCATGTGGACCCCCACGG	1
DOCK3_-_50712985.23-P1P2	DOCK3	GTGCGGCCCGCGGGAGGGGT	2
DOCK3_+_50712641.23-P1P2	DOCK3	Gcgaccgggcgacaacgcgg	3
DOCK3_-_50712709.23-P1P2	DOCK3	GACGGCCATGTGGACCCCCA	4
DOCK3_+_50712600.23-P1P2	DOCK3	GTGTGGCGCACCGCGAGTCG	5
DOCK3_-_50712735.23-P1P2	DOCK3	GGGAGAAATACGGCGTAGGT	6
DOCK3_+_50712597.23-P1P2	DOCK3	GGGCGCACCGCGAGTCGAGG	7
DOCK3_+_50712795.23-P1P2	DOCK3	GGGCACGAGGATGCGAATCC	8
DOCK3_-_50712740.23-P1P2	DOCK3	GAATACGGCGTAGGTAGGTG	9
DOCK3_-_50712929.23-P1P2	DOCK3	GgcgggTCTCTGTGCAGAGA	10
DOCK4_+_111846408.23-P1P2	DOCK4	GCGGGTACCCGGGAGCGCGT	1
DOCK4_+_111846405.23-P1P2	DOCK4	GGTACCCGGGAGCGCGTCGG	2
DOCK4_+_111846022.23-P1P2	DOCK4	GGCATCGCGCAGCTGGTACG	3
DOCK4_-_111846081.23-P1P2	DOCK4	GCAACCGGGCGGAGCGAGAG	4
DOCK4_-_111846478.23-P1P2	DOCK4	GGAACTAAGCGAACACGCCG	5
DOCK4_+_111846236.23-P1P2	DOCK4	GTTGTTGTGAGCCGGAGAAG	6
DOCK4_+_111846161.23-P1P2	DOCK4	GCTACGGAGCACGAGAAATA	7
DOCK4_+_111846043.23-P1P2	DOCK4	GGGTTGAAAATGCCTAATCC	8
DOCK4_-_111846488.23-P1P2	DOCK4	GAACACGCCGGGGCACTCTC	9
DOCK4_-_111846423.23-P1P2	DOCK4	GAGTCCTCCGACGCGCTCCC	10
DOCK5_+_25042616.23-P1P2	DOCK5	GCCATCGGCGCTCCCTGGAG	1
DOCK5_-_25042612.23-P1P2	DOCK5	GTCTGGGAGCCGGGGACGGT	2
DOCK5_-_25042449.23-P1P2	DOCK5	GCCGCTGGATCCCGACCAAG	3
DOCK5_+_25042631.23-P1P2	DOCK5	GCCCTGGGCGACTTCCCCAT	4
DOCK5_+_25042478.23-P1P2	DOCK5	GGGTCGGGCCGGGACAAGGT	5
DOCK5_-_25042462.23-P1P2	DOCK5	GACCAAGAGGCAGAAGTACG	6
DOCK5_-_25042240.23-P1P2	DOCK5	GCCGGCCCAGCAGGTGAccg	7
DOCK5_+_25042599.23-P1P2	DOCK5	GAGAGGACTCCTACCGTCCC	8
DOCK5_-_25042324.23-P1P2	DOCK5	GGAAGTTTGGCGGAACATGG	9
DOCK5_+_25042223.23-P1P2	DOCK5	GccgcccgcggTCACCTGCT	10
DOCK6_-_11373040.23-P1P2	DOCK6	GggcggagccgggccACGTG	1
DOCK6_+_11373170.23-P1P2	DOCK6	GccggcTGCCCAGAACCGGG	2
DOCK6_-_11372756.23-P1P2	DOCK6	GGGAGCGCAGGGAGTTCAGG	3
DOCK6_-_11372730.23-P1P2	DOCK6	GACAGTGAGGGGCCGAGAGG	4
DOCK6_+_11373112.23-P1P2	DOCK6	GcggcggGACGCGAGGACCA	5
DOCK6_+_11372759.23-P1P2	DOCK6	GGCGTGGGGATGCGGATGAC	6
DOCK6_-_11372718.23-P1P2	DOCK6	GGAGAGCGCGGGGACAGTGA	7
DOCK6_+_11372682.23-P1P2	DOCK6	GCGCTCTCGGAGATCGGGGT	8
DOCK6_+_11372789.23-P1P2	DOCK6	GGTGTGTCCGGAGGGCTTCC	9
DOCK6_+_11372686.23-P1P2	DOCK6	GCCCGCGCTCTCGGAGATCG	10
DOCK7_+_63154098.23-P1P2	DOCK7	GGCGCCTCTAAGGAACATTA	1
DOCK7_-_63153715.23-P1P2	DOCK7	GGCTGAAGGCCGGGGTTCGA	2
DOCK7_+_63154022.23-P1P2	DOCK7	GGGACTGGCGGAGGCCGCGA	3
DOCK7_-_63153612.23-P1P2	DOCK7	GTCCGCAGAAGTCCAGGCCC	4
DOCK7_-_63153485.23-P1P2	DOCK7	GACCCTCTAGGGGCCAAGAG	5
DOCK7_+_63153885.23-P1P2	DOCK7	GAGATCAGCAGGTAAATATC	6
DOCK7_-_63153542.23-P1P2	DOCK7	GCGGCCCCCGACGAGCCCGG	7
DOCK7_-_63153474.23-P1P2	DOCK7	GGCGGACCCCGCACCCTCTA	8
DOCK7_-_63153505.23-P1P2	DOCK7	GGGTGGGCGGAGAGACGGGA	9
DOCK7_+_63153466.23-P1P2	DOCK7	GCACCCCTCTTGGCCCCTAG	10
DOCK8_-_214874.23-P1P2	DOCK8	GCAGCGCCGACCGACAGACG	1
DOCK8_-_214913.23-P1P2	DOCK8	GATGTTCCGCGGCTACTCTG	2
DOCK8_-_214902.23-P1P2	DOCK8	GCTTGGCTGGGCATGTTCCG	3
DOCK8_+_214897.23-P1P2	DOCK8	GGCGCGCCGCAGAGTAGCCG	4
DOCK8_-_215347.23-P1P2	DOCK8	GAGGTGGCCGGGTCCCAGAA	5
DOCK8_-_215354.23-P1P2	DOCK8	GCGGGTCCCAGAAGGGTGAT	6
DOCK8_+_214858.23-P1P2	DOCK8	GGCAAACCTCGTCTGTCGGT	7
DOCK8_+_215307.23-P1P2	DOCK8	GCCTGTAAGAACCTGGAGGG	8
DOCK8_-_214890.23-P1P2	DOCK8	GACGAGGTTTGCGCTTGGCT	9
DOCK8_+_215270.23-P1P2	DOCK8	GTCGGGGAAGGGATCCCCGG	10
DOCK9_-_99630253.23-P1P2	DOCK9	GCAGGCATGCCAGTGGTCCA	1
DOCK9_-_99630257.23-P1P2	DOCK9	GCATGCCAGTGGTCCAAGGA	2
DOCK9_-_99629919.23-P1P2	DOCK9	GGAAAGAGTGGAGTTCACAA	3
DOCK9_-_99630235.23-P1P2	DOCK9	GCCCTGGCCGTGCAAGGCAC	4
DOCK9_+_99630350.23-P1P2	DOCK9	GGGAGTAGTAACACCCCTGG	5
DOCK9_+_99630063.23-P1P2	DOCK9	GGATGCAGCTCAGGGCGAAG	6
DOCK9_-_99629898.23-P1P2	DOCK9	GGAATCGAAGTCATATTACA	7
DOCK9_+_99630240.23-P1P2	DOCK9	GCTTTCCTTCCTTGGACCAC	8
DOCK9_-_99630345.23-P1P2	DOCK9	GTGGGAAGGCATGACAGCAA	9
DOCK9_-_99630039.23-P1P2	DOCK9	GTTGTACGAGACCCTCTTAC	10
DOHH_+_3500464.23-P1P2	DOHH	GGTTAGGGAATCCGGTCTCA	1
DOHH_+_3500673.23-P1P2	DOHH	GCCGTCCGGCACGGTCACGT	2
DOHH_-_3500257.23-P1P2	DOHH	GAAGCACAGGTGACCATCAA	3
DOHH_+_3500631.23-P1P2	DOHH	GGACCGCACTGCGGGCGTCG	4
DOHH_+_3500662.23-P1P2	DOHH	GGGTCACGTGGGCGAGAAAA	5
DOHH_-_3500658.23-P1P2	DOHH	GCGCCCGCAGTGCGGTCTGG	6
DOHH_-_3500221.23-P1P2	DOHH	GGGCTGCCTGGGCTTGACGA	7
DOHH_-_3500190.23-P1P2	DOHH	GAGCCCTCTCTGGTGAACAG	8
DOHH_-_3500585.23-P1P2	DOHH	GCTGGAGACTCAGGACCCGT	9
DOHH_-_3500244.23-P1P2	DOHH	GAGTGTAGCCACCTAAGCAC	10
DOK1_-_74781904.23-P1P2	DOK1	GGGACGGAGCAGTGATGGAA	1
DOK1_-_74781509.23-P1P2	DOK1	GAAGCCCCGGAGGCCCGTGT	2
DOK1_+_74781500.23-P1P2	DOK1	GGCACCGGAGAGACCCACAC	3
DOK1_+_74781491.23-P1P2	DOK1	GAGACCCACACGGGCCTCCG	4
DOK1_-_74782111.23-P1P2	DOK1	GGGAAGCGTCTGTAGTCTAG	5
DOK1_+_74782215.23-P1P2	DOK1	GGGCGGCCCGGGTCCCGACG	6
DOK1_-_74781769.23-P1P2	DOK1	GCCCACCGCGACCCCCCCAG	7
DOK1_-_74782288.23-P1P2	DOK1	GTCTCTCTCCCTAGAGGTGG	8
DOK1_+_74782251.23-P1P2	DOK1	GGAGAGAGAGAGTGCTCGAG	9
DOK1_-_74781875.23-P1P2	DOK1	GGAAGCGCGGAAGGAACCGC	10
DOK2_+_21771167.23-P1P2	DOK2	GCACACGGCTAAGAAGAGAG	1
DOK2_+_21771099.23-P1P2	DOK2	GGGTCAGAGGATGGGAGACG	2
DOK2_+_21771107.23-P1P2	DOK2	GTCCGAGATGGTCAGAGGAT	3
DOK2_+_21770728.23-P1P2	DOK2	GTTCACCGGACACCTTGGAA	4
DOK2_-_21770842.23-P1P2	DOK2	GGGGCAAACAGCCCTCAGTA	5
DOK2_+_21771112.23-P1P2	DOK2	GGGGGCTCCGAGATGGTCAG	6
DOK2_-_21770960.23-P1P2	DOK2	GGTGCACAGTCAGACCTATA	7
DOK2_+_21770723.23-P1P2	DOK2	GCGGACACCTTGGAAGGGAA	8
DOK2_-_21770939.23-P1P2	DOK2	GGCTCTGGGTCTAACTTGGT	9
DOK2_+_21770683.23-P1P2	DOK2	GCAGTTTAGGATGACAATAG	10
DOK3_+_176937307.23-P1P2	DOK3	GGACAGCGTGGAGTGGTCAA	1
DOK3_-_176937342.23-P1P2	DOK3	GACGCTGTCCGAGAGCTCAA	2
DOK3_-_176937385.23-P1P2	DOK3	GCTGGGCATCCAGTCCACAT	3
DOK3_+_176936935.23-P1P2	DOK3	GCCAGGAGTTGGCTAGAGAA	4
DOK3_+_176937343.23-P1P2	DOK3	GGCGTGAGTGTATACCGTGA	5
DOK3_-_176936785.23-P1P2	DOK3	GGGAGCCCCCGGCCACCTGA	6
DOK3_+_176936370.23-P1P2	DOK3	GAGGCAGACCTGGGAGACTT	7
DOK3_-_176936698.23-P1P2	DOK3	GGAGCCTGTCTTCAGCTCAG	8
DOK3_+_176936801.23-P1P2	DOK3	GGCGCGTGCCCAGCTGAACC	9
DOK3_+_176936429.23-P1P2	DOK3	GGCTGCCAAGGACCAACAGT	10
DOK4_-_57520370.23-P1	DOK4	GaggcgcggccgcagGGCTA	1
DOK4_-_57520376.23-P1	DOK4	GggccgcagGGCTAGGGATC	2
DOK4_-_57520097.23-P1	DOK4	GGAGAGTAGGAAGGTCCCAT	3
DOK4_-_57520364.23-P1	DOK4	Gcgagggaggcgcggccgca	4
DOK4_+_57520357.23-P1	DOK4	GagcccGATCCCTAGCCctg	5
DOK4_-_57519941.23-P1	DOK4	GGGCCTGGGTTGCTCGGATG	6
DOK4_-_57520007.23-P1	DOK4	GCGGAGAGGAAAGCTGCGGG	7
DOK4_+_57520152.23-P1	DOK4	GCCAGAGCCTGCAAGAGTCT	8
DOK4_-_57519951.23-P1	DOK4	GGCTCGGATGAGGTTTGTGT	9
DOK4_+_57520203.23-P1	DOK4	GGGCGCCCAGGTAAATTGGG	10
DOK4_-_57513255.23-P2	DOK4	GACGATGCCCGGCAGCCGGA	1
DOK4_+_57513429.23-P2	DOK4	GCAGGCCCCGCGCCCCTAAA	2
DOK4_-_57513208.23-P2	DOK4	GCACATGCCAGGCAGCACGC	3
DOK4_+_57513266.23-P2	DOK4	GCTTGGAGGCATGGCGCGTG	4
DOK4_+_57513426.23-P2	DOK4	GGCCCCGCGCCCCTAAAAGG	5
DOK4_+_57513315.23-P2	DOK4	GTGCGGAGGGGCCCTGCCAA	6
DOK4_-_57513619.23-P2	DOK4	GTGCTGGAAATAAAAATGAC	7
DOK4_+_57513532.23-P2	DOK4	GGGTGAGGAGCAGCCCCTCG	8
DOK4_+_57513216.23-P2	DOK4	GTCGTGCATCTGTGGTCTCG	9
DOK4_-_57513244.23-P2	DOK4	GACCACAGATGCACGATGCC	10
DOK5_-_53092280.23-P1P2	DOK5	GGCTCTGCGCTCCCCGAAAG	1
DOK5_-_53092307.23-P1P2	DOK5	GAGCCGGCCGCCCACTGTCA	2
DOK5_+_53092269.23-P1P2	DOK5	GCGGCTTGCAGCCACTTTCG	3
DOK5_-_53092311.23-P1P2	DOK5	GGGCCGCCCACTGTCAGGGT	4
DOK5_+_53092296.23-P1P2	DOK5	GGTCCCCCCAACCCTGACAG	5
DOK5_+_53092684.23-P1P2	DOK5	GGTGACAGCCCCGGAGACGC	6
DOK5_-_53092665.23-P1P2	DOK5	GCGCGCGCCGGAGAATTGCG	7
DOK5_-_53092724.23-P1P2	DOK5	GCACTGTAAGGCCAGCGTCT	8
DOK5_+_53092615.23-P1P2	DOK5	GACTCTCCGTCCACCCTCCA	9
DOK5_+_53092335.23-P1P2	DOK5	GCGCTGGGCGAGGCTTTAGA	10
DOK6_-_67068439.23-P1P2	DOK6	GGGACGGCGGCTCTCGACTC	1
DOK6_+_67068143.23-P1P2	DOK6	GcccggcAGCACCCACGGGC	2
DOK6_+_67068702.23-P1P2	DOK6	GGGAGCCCCCCGGCAGGTGT	3
DOK6_-_67068336.23-P1P2	DOK6	GGGCGACCCCGCGTCCCCAC	4
DOK6_-_67068644.23-P1P2	DOK6	GGGTGACCCGTGCGGGTACA	5
DOK6_+_67068573.23-P1P2	DOK6	GCCGGGCCGAACGAGCGCCG	6
DOK6_+_67068128.23-P1P2	DOK6	GGGGCTGGCGCCTCGCTCGG	7
DOK6_-_67068416.23-P1P2	DOK6	GGAGACCCGCGCAGACCCGG	8
DOK6_+_67068464.23-P1P2	DOK6	GGGCCATGGCCAGCGCGATC	9
DOK6_+_67068722.23-P1P2	DOK6	GGAGTCCCCAGGTCCGTCTG	10
DOK7_-_3465114.23-P1P2	DOK7	GTGACAGAAGATGACCGAGG	1
DOK7_-_3465111.23-P1P2	DOK7	GCCATGACAGAAGATGACCG	2
DOK7_-_3465246.23-P1P2	DOK7	GCCCGCAGTGGAAGAGTAGG	3
DOK7_+_3465465.23-P1P2	DOK7	GGTCTGCCCTGCTGGAAAGA	4
DOK7_+_3465428.23-P1P2	DOK7	GCCCCCACCTGCGCTCCCAG	5
DOK7_-_3465491.23-P1P2	DOK7	GTTTCCAGCAGGGCAGACTG	6
DOK7_-_3465127.23-P1P2	DOK7	GCCGAGGCGGCGCTGGTGGA	7
DOK7_-_3465528.23-P1P2	DOK7	GGGTGGCCCTGTAGGCGGAG	8
DOK7_-_3465162.23-P1P2	DOK7	GCGGGACGGCAAGAAGGTcg	9
DOK7_+_3465450.23-P1P2	DOK7	GAAGAGGGTTCTTCCGTCCA	10
DOLK_+_131709509.23-P1P2	DOLK	GGGATCGGTGCTGGCAGAGG	1
DOLK_+_131709816.23-P1P2	DOLK	GGCGGCTGTAACTGTGAGGA	2
DOLK_-_131709472.23-P1P2	DOLK	GCACGAGTATCGGTCCCATA	3
DOLK_-_131709539.23-P1P2	DOLK	GCCAGCACCGATCCACTCAG	4
DOLK_-_131709668.23-P1P2	DOLK	GAGCCCCGTCAAGCAGAGGG	5
DOLK_-_131709462.23-P1P2	DOLK	GCACGGCGCACCACGAGTAT	6
DOLK_+_131709696.23-P1P2	DOLK	GCCTCGCTGCTGGAGAACGG	7
DOLK_+_131709627.23-P1P2	DOLK	GCTGAGGGGCCCGAAGTCTA	8
DOLK_-_131709439.23-P1P2	DOLK	GTAGAAGGCCTGCACTGCGA	9
DOLK_+_131709512.23-P1P2	DOLK	GAGTGGATCGGTGCTGGCAG	10
DOLPP1_+_131843452.23-P1P2	DOLPP1	GCGACGTGGGTGAGGGTCAC	1
DOLPP1_+_131843438.23-P1P2	DOLPP1	GGTCACCGGCCGCCATGAAG	2
DOLPP1_-_131843451.23-P1P2	DOLPP1	GCTCGCTCCCCGCTTCATGG	3
DOLPP1_-_131843423.23-P1P2	DOLPP1	GCGGGTAAGATGGCAGCGGA	4
DOLPP1_-_131843622.23-P1P2	DOLPP1	GCAAATAGTGAACCACGGAG	5
DOLPP1_-_131843413.23-P1P2	DOLPP1	GGCCCGGTCTCCGGGTAAGA	6
DOLPP1_-_131843797.23-P1P2	DOLPP1	GTGAGGCGAGAAAAGATCCC	7
DOLPP1_-_131843448.23-P1P2	DOLPP1	GGTGCTCGCTCCCCGCTTCA	8
DOLPP1_+_131843834.23-P1P2	DOLPP1	GACAGGAGTGCGGCCTCTCT	9
DOLPP1_+_131843393.23-P1P2	DOLPP1	GGCCATCTTACCCGGAGACC	10
DONSON_-_34960958.23-P1P2	DONSON	GAAAGGGCCATGACGCGCGG	1
DONSON_+_34960976.23-P1P2	DONSON	GcgcgcgggAAGTCTCTGTA	2
DONSON_-_34960904.23-P1P2	DONSON	GGGAGCCGCACTACCTCGGG	3
DONSON_+_34960916.23-P1P2	DONSON	GTCGGTGCCCGGCTACTCAC	4
DONSON_-_34960931.23-P1P2	DONSON	GGGAAGCCCGGTGAGTAGCC	5
DONSON_+_34960973.23-P1P2	DONSON	GgcgggAAGTCTCTGTAGGG	6
DONSON_-_34960901.23-P1P2	DONSON	GGTCGGAGCCGCACTACCTC	7
DONSON_-_34960942.23-P1P2	DONSON	GGAGTAGCCGGGCACCGAAA	8
DONSON_-_34960787.23-P1P2	DONSON	GCAGCAGGGAAAGGGCGAAG	9
DONSON_-_34960955.23-P1P2	DONSON	GCCGAAAGGGCCATGACGCG	10
DOPEY1_+_83777417.23-P1P2	DOPEY1	GACCGAGACCGGGAGCCGAA	1
DOPEY1_+_83777428.23-P1P2	DOPEY1	GACGGCAGCTACACCGAGAC	2
DOPEY1_-_83777482.23-P1P2	DOPEY1	GGAGCTGCGCCGGCGAGAAG	3
DOPEY1_-_83777424.23-P1P2	DOPEY1	GGAGCTGTCACTAGGCCCTT	4
DOPEY1_-_83777437.23-P1P2	DOPEY1	GGCCCTTCGGCTCCCGGTCT	5
DOPEY1_-_83777781.23-P1P2	DOPEY1	Gcccaggtgagggaggccgg	6
DOPEY1_+_83777455.23-P1P2	DOPEY1	GCTCGCCGGCGCAGCTCTCC	7
DOPEY1_+_83777469.23-P1P2	DOPEY1	GTGGCTCGGCCGCTTCTCGC	8
DOPEY1_+_83777513.23-P1P2	DOPEY1	GAGCCTAGCGGCCGCACTGG	9
DOPEY1_-_83777402.23-P1P2	DOPEY1	GGCGCGAGCACGGTGCACTC	10
DOPEY2_+_37529496.23-P1P2	DOPEY2	GCCAGGGTCGGGTAACCCTA	1
DOPEY2_-_37529472.23-P1P2	DOPEY2	GTCGGGGCCGGAGACCGGGA	2
DOPEY2_+_37529126.23-P1P2	DOPEY2	GCCGGGAGCCAGAACCGCCG	3
DOPEY2_-_37529131.23-P1P2	DOPEY2	GTGGTTCTCCGGCTCTTCCT	4
DOPEY2_+_37529100.23-P1P2	DOPEY2	GGCCGGAGAACCAGCGGCAG	5
DOPEY2_+_37529507.23-P1P2	DOPEY2	GTATCCTCCGCGCCAGGGTC	6
DOPEY2_+_37529632.23-P1P2	DOPEY2	GCCAGGGCACCAGCAAACAA	7
DOPEY2_+_37529236.23-P1P2	DOPEY2	GGCGCAGGCACGACTTACCG	8
DOPEY2_-_37529468.23-P1P2	DOPEY2	GGAGCTCGGGGCCGGAGACC	9
DOPEY2_-_37529120.23-P1P2	DOPEY2	GGCCGCTGCCGCTGGTTCTC	10
DOT1L_+_2164312.23-P1P2	DOT1L	GTTTGGGGTGTCCCCAGGGG	1
DOT1L_-_2164187.23-P1P2	DOT1L	GCGGCCGCGCGCGCGGACAT	2
DOT1L_-_2163964.23-P1P2	DOT1L	GTCACGCCGGCCCAAGATGG	3
DOT1L_+_2164377.23-P1P2	DOT1L	GGCAGCGACAGTGGAGTCCA	4
DOT1L_+_2164403.23-P1P2	DOT1L	GCTCGGCCGGGAAGCAACGG	5
DOT1L_-_2164165.23-P1P2	DOT1L	GCCGCCCGCCTAGCATGGTG	6
DOT1L_-_2164001.23-P1P2	DOT1L	GCGGGCCTGTGACTACAAAG	7
DOT1L_-_2164368.23-P1P2	DOT1L	GCGCTCACCGGTCCCCCCTG	8
DOT1L_-_2163961.23-P1P2	DOT1L	GGCTTCACGCCGGCCCAAGA	9
DOT1L_-_2164011.23-P1P2	DOT1L	GACTACAAAGAGGGAGTCGG	10
DPAGT1_-_118972549.23-P1P2	DPAGT1	GACACCGGGGAACCTCTCTA	1
DPAGT1_-_118972536.23-P1P2	DPAGT1	GAGCCGCCGTCGGGACACCG	2
DPAGT1_+_118972553.23-P1P2	DPAGT1	GGTGCAGCGGGGCAGAACAT	3
DPAGT1_+_118972517.23-P1P2	DPAGT1	GTTCCCCGGTGTCCCGACGG	4
DPAGT1_+_118972145.23-P1P2	DPAGT1	GGCTAAGGAAGGAGTGGCTA	5
DPAGT1_+_118972520.23-P1P2	DPAGT1	GAGGTTCCCCGGTGTCCCGA	6
DPAGT1_+_118972539.23-P1P2	DPAGT1	GAACATAGGTTGCCTTAGAG	7
DPAGT1_+_118972531.23-P1P2	DPAGT1	GTTGCCTTAGAGAGGTTCCC	8
DPAGT1_+_118972070.23-P1P2	DPAGT1	GGGCAGCCTGGAACTCGGAG	9
DPAGT1_+_118972179.23-P1P2	DPAGT1	GAGCAGCGGCACACGGGTCC	10
DPCD_-_103348178.23-P1P2	DPCD	GGTAACTCGAGGGTCCCCAC	1
DPCD_-_103348114.23-P1P2	DPCD	GATGGCGGTGACGGGCTGGT	2
DPCD_-_103348050.23-P1P2	DPCD	GCGGAAGTGACCCTCTGGAA	3
DPCD_+_103348130.23-P1P2	DPCD	GTGCAGCAGCGCAGTCTTCT	4
DPCD_-_103348110.23-P1P2	DPCD	GAAAGATGGCGGTGACGGGC	5
DPCD_-_103348105.23-P1P2	DPCD	GAGGGGAAAGATGGCGGTGA	6
DPCD_-_103348059.23-P1P2	DPCD	GCCCTCTGGAACGGTTGCCA	7
DPCD_+_103348039.23-P1P2	DPCD	GGCCATGGCAACCGTTCCAG	8
DPCD_+_103348347.23-P1P2	DPCD	GATGGTGTAGAGGAATCTAA	9
DPCD_-_103348070.23-P1P2	DPCD	GGGTTGCCATGGCAGCGGCT	10
DPCR1_+_30908743.23-P1P2	DPCR1	GGTGGCTGCTTGGGGACCAT	1
DPCR1_-_30909148.23-P1P2	DPCR1	GtGCCAGCCCTGGATGGTGG	2
DPCR1_-_30909024.23-P1P2	DPCR1	Gtggctaagggacatgtagt	3
DPCR1_+_30908835.23-P1P2	DPCR1	GTGCCCCCCAAGAAGCTAGA	4
DPCR1_+_30908771.23-P1P2	DPCR1	GTGGACCGGCTGGGCCATGT	5
DPCR1_-_30909091.23-P1P2	DPCR1	Ggggctgcacccatccagag	6
DPCR1_-_30909145.23-P1P2	DPCR1	GggctGCCAGCCCTGGATGG	7
DPCR1_-_30908716.23-P1P2	DPCR1	GGCCCCCATGACGTCAAGAT	8
DPCR1_+_30909155.23-P1P2	DPCR1	GACGGTGCTCAATGAATGTC	9
DPCR1_+_30908764.23-P1P2	DPCR1	GGCTGGGCCATGTCGGAGCT	10
DPEP1_+_89696690.23-P1	DPEP1	GCTGCCAGGAGAGGCACCAG	1
DPEP1_+_89696684.23-P1	DPEP1	GGGAGAGGCACCAGAGGTGT	2
DPEP1_+_89696743.23-P1	DPEP1	GCCTGGCTGGCCCGTGCAGA	3
DPEP1_+_89696906.23-P1	DPEP1	GACTCACCCATCAATGACAG	4
DPEP1_-_89696965.23-P1	DPEP1	GTGCTTAGGGAACCAGGACT	5
DPEP1_-_89696922.23-P1	DPEP1	GGGACTCCCCTGTCATTGAT	6
DPEP1_+_89696665.23-P1	DPEP1	GGGGTGGAAGTGATGACAGG	7
DPEP1_-_89696755.23-P1	DPEP1	GGAAGCTCATCCTTCTGCAC	8
DPEP1_+_89696842.23-P1	DPEP1	GCAGTGCAGACGGCCACAAG	9
DPEP1_+_89696802.23-P1	DPEP1	GCCACATGGTGGGGTCCCCG	10
DPEP1_-_89680121.23-P2	DPEP1	GGAGCAAGTCTGCATCGCAG	1
DPEP1_+_89680095.23-P2	DPEP1	GGCGATGCAGACTTGCTCCC	2
DPEP1_-_89680073.23-P2	DPEP1	GCCAGCTGTGAGCCTGGCGT	3
DPEP1_-_89680046.23-P2	DPEP1	GGGCAGCAGGTGGCCGGGTA	4
DPEP1_+_89680572.23-P2	DPEP1	GgccagtgGGAGGACAGCGG	5
DPEP1_-_89680157.23-P2	DPEP1	GCTGGGGAGTCGGTGCGCCA	6
DPEP1_-_89680089.23-P2	DPEP1	GCGTGGGAGCTGCCTAGGCC	7
DPEP1_-_89680554.23-P2	DPEP1	GTTCCTGGGACTCAAGGAGG	8
DPEP1_+_89680152.23-P2	DPEP1	GGGTGGGCACCCCAGTACCC	9
DPEP1_+_89680063.23-P2	DPEP1	GCCTAGGCAGCTCCCACGCC	10
DPEP2_+_68033394.23-P1	DPEP2	GTGTGCCCTCCCCCTTGCAG	1
DPEP2_-_68033407.23-P1	DPEP2	GTGCTGTTTCCCCTGCAAGG	2
DPEP2_+_68033353.23-P1	DPEP2	GAATCTTGTCTTAGtgtgtc	3
DPEP2_+_68032941.23-P1	DPEP2	Gccagaacaggtagccactg	4
DPEP2_+_68032934.23-P1	DPEP2	Gaggtagccactgcgggctc	5
DPEP2_-_68033411.23-P1	DPEP2	GGTTTCCCCTGCAAGGGGGA	6
DPEP2_+_68033233.23-P1	DPEP2	Gcttttgatgtttggatgtt	7
DPEP2_-_68033404.23-P1	DPEP2	GGTGTGCTGTTTCCCCTGCA	8
DPEP2_+_68033197.23-P1	DPEP2	Gggtgggtttgtggtcttgt	9
DPEP2_+_68033191.23-P1	DPEP2	Gtttgtggtcttgttggctc	10
DPEP2_+_68034421.23-P2	DPEP2	GAGATCCAGGGCGACATCAA	1
DPEP2_-_68034098.23-P2	DPEP2	GCTTGCTACCAGGAAGGAGT	2
DPEP2_-_68034048.23-P2	DPEP2	GCCTCAGCCTCCAATTGGTA	3
DPEP2_+_68034004.23-P2	DPEP2	GTGTGCCAAGGCTCTATGGG	4
DPEP2_+_68034446.23-P2	DPEP2	GTGTCTGTATCAGACATCAT	5
DPEP2_+_68034228.23-P2	DPEP2	GATACACTGGAGATGAGTAG	6
DPEP2_+_68033984.23-P2	DPEP2	GGGACGTAGCATCACTGAGG	7
DPEP2_-_68034101.23-P2	DPEP2	GGCTACCAGGAAGGAGTAGG	8
DPEP2_-_68034333.23-P2	DPEP2	GTGCTCAGAGCGCAGAGGTG	9
DPEP2_+_68034007.23-P2	DPEP2	GGGTTGTGCCAAGGCTCTAT	10
DPEP3_+_68014349.23-P1P2	DPEP3	GAGGCTGGGTCGTCATGATC	1
DPEP3_-_68014382.23-P1P2	DPEP3	GGACCCAGCCTCCCGAAGAG	2
DPEP3_-_68014345.23-P1P2	DPEP3	GGATGGGCAGAGGCCGACAA	3
DPEP3_+_68013987.23-P1P2	DPEP3	GCACTCGTGGACGGGTATGT	4
DPEP3_+_68014368.23-P1P2	DPEP3	GCTTCAACCCCCTCTTCGGG	5
DPEP3_+_68013936.23-P1P2	DPEP3	GCACCCTTGGGCAGGAGAGG	6
DPEP3_+_68013939.23-P1P2	DPEP3	GGCACACCCTTGGGCAGGAG	7
DPEP3_+_68013948.23-P1P2	DPEP3	GGCGGGGTGAGCACACCCTT	8
DPEP3_-_68014352.23-P1P2	DPEP3	GAGAGGCCGACAATGGGGTC	9
DPEP3_+_68013904.23-P1P2	DPEP3	Ggctatcaaggaggctatca	10
DPF1_-_38720346.23-P1	DPF1	GCTACGATTTCATTCATTCT	1
DPF1_-_38720225.23-P1	DPF1	GAGCGGGTTCTGAATGGCGG	2
DPF1_-_38719897.23-P1	DPF1	GGACCCTGAGGGAGAGATGG	3
DPF1_+_38719913.23-P1	DPF1	GGTTTCCCCACCCAGAGTGG	4
DPF1_+_38719868.23-P1	DPF1	GTCTCCCTCAGGGTCTCCGG	5
DPF1_-_38719885.23-P1	DPF1	GGGCACCTCCGGAGACCCTG	6
DPF1_+_38720313.23-P1	DPF1	GGAAATCGTAGCGCGCTGGG	7
DPF1_-_38719925.23-P1	DPF1	GAAACCCCTACCCCCACTCT	8
DPF1_-_38720046.23-P1	DPF1	GCAACCCCAGGGGGCGACAG	9
DPF1_+_38719959.23-P1	DPF1	GCGCTGTCAGTGAAGGAATG	10
DPF1_-_38714760.23-P2	DPF1	GCCGGCCCGCACCACCTCAG	1
DPF1_-_38714777.23-P2	DPF1	GAGGGGGCCAGGGATGACAG	2
DPF1_+_38714817.23-P2	DPF1	GACCGCTGGGAGGACCGACC	3
DPF1_+_38714778.23-P2	DPF1	GCAGGACCCGGGGAGCAAGA	4
DPF1_+_38714762.23-P2	DPF1	GAGATGGCCACTGTCATCCC	5
DPF1_-_38714837.23-P2	DPF1	GGCCGGGTCGGTCCTCCCAG	6
DPF1_-_38714767.23-P2	DPF1	GGCACCACCTCAGGGGGCCA	7
DPF1_+_38714790.23-P2	DPF1	GACCTGCTGGGGGCAGGACC	8
DPF1_-_38714420.23-P2	DPF1	GACTCCACATCCCAAGACAA	9
DPF1_-_38714700.23-P2	DPF1	GCCGGTCGCCACACACACAC	10
DPF2_-_65101520.23-P1	DPF2	GCATGTTGCGACTCCTGGTG	1
DPF2_-_65101325.23-P1	DPF2	GCTGCGCGCTGCGGACTGTG	2
DPF2_-_65101346.23-P1	DPF2	GGCTTCTCGGCCCGAGGCAG	3
DPF2_-_65101762.23-P1	DPF2	GCGAGGCCCGGGCGGCCCTA	4
DPF2_+_65101695.23-P1	DPF2	GTCTCGGGAGAGGACCGGGA	5
DPF2_+_65101700.23-P1	DPF2	GAGGCGTCTCGGGAGAGGAC	6
DPF2_+_65101785.23-P1	DPF2	GTGCAGCGAACGGGACGGGA	7
DPF2_-_65101732.23-P1	DPF2	GCCGAGACGCCTCAGTCCGG	8
DPF2_-_65101729.23-P1	DPF2	GCTCCCGAGACGCCTCAGTC	9
DPF2_+_65101823.23-P1	DPF2	GCCCGCAGTGCACTCCGCAG	10
DPF2_-_65108928.23-P2	DPF2	GCAGGATGGCAGTAGTTTAG	1
DPF2_+_65108993.23-P2	DPF2	GGGTCACAGGAAACTCGCCC	2
DPF2_+_65109171.23-P2	DPF2	GCAGTACCTGACAATAATCA	3
DPF2_+_65109144.23-P2	DPF2	GAGTAAGAACAGAACTGCAG	4
DPF2_+_65109078.23-P2	DPF2	GGTGGCCCCCAGTGAAGAGG	5
DPF2_-_65109039.23-P2	DPF2	GAGTCGAGCGCGAAAGGTAC	6
DPF2_+_65109006.23-P2	DPF2	GGCGCTCGACTGTTGGTCAC	7
DPF2_+_65109132.23-P2	DPF2	GACTGCAGGGGCCTGCTTCC	8
DPF2_-_65109052.23-P2	DPF2	GAGGTACAGGATTATCCCTG	9
DPF2_-_65109033.23-P2	DPF2	GACCAACAGTCGAGCGCGAA	10
DPF3_-_73360352.23-P1P2	DPF3	GggcTCGGCCAAGTACACCG	1
DPF3_-_73360774.23-P1P2	DPF3	GGTCTTACTTACGCTTTCAG	2
DPF3_-_73360355.23-P1P2	DPF3	GTCGGCCAAGTACACCGAGG	3
DPF3_+_73360459.23-P1P2	DPF3	GCGAGCGCTCTACAGCAGGA	4
DPF3_+_73360409.23-P1P2	DPF3	GCCGGAGTCCCCCGCCTCGC	5
DPF3_+_73360347.23-P1P2	DPF3	GCGTCGGGCAGTGGCCGCCT	6
DPF3_-_73360654.23-P1P2	DPF3	GGAAGAGAGAAGCCCCGCCG	7
DPF3_+_73360577.23-P1P2	DPF3	GCCCAACGCGCAGAAATGTC	8
DPF3_+_73360507.23-P1P2	DPF3	GTGCAGAGAGAGCCAGATAT	9
DPF3_-_73360684.23-P1P2	DPF3	GGCCTGCAAGCGCAATGCTC	10
DPH1_-_1933485.23-P1	DPH1	GTGGCGGCGCTGGTCGTATC	1
DPH1_-_1933500.23-P1	DPH1	GTATCCGGGGCAGCGGAGCA	2
DPH1_-_1933469.23-P1	DPH1	GATGCGCAGGCAGGTGATGG	3
DPH1_+_1933414.23-P1	DPH1	GAGACAGCGCTGGAAGAACG	4
DPH1_+_1933544.23-P1	DPH1	GCCGAGATGCGAGGTCTGGA	5
DPH1_-_1933503.23-P1	DPH1	GCCGGGGCAGCGGAGCAGGG	6
DPH1_+_1933635.23-P1	DPH1	GGGCCCAAGGCGACTAACAG	7
DPH1_+_1933915.23-P1	DPH1	Ggcgcaggcctggcattcgg	8
DPH1_+_1933513.23-P1	DPH1	GCCAGCACCCACCTCTGCCA	9
DPH1_+_1933625.23-P1	DPH1	GGACTAACAGCGGGATCTAG	10
DPH1_+_1936832.23-P2	DPH1	GGTTCTTCAGGATCTCAGGG	1
DPH1_-_1937221.23-P2	DPH1	GCGGGTGGGTAAAGCCCTGG	2
DPH1_+_1937182.23-P2	DPH1	GCCCGGGTAATGAGCATAGG	3
DPH1_+_1936884.23-P2	DPH1	GTCTCAAAGTTGTAGTTGGA	4
DPH1_-_1937218.23-P2	DPH1	GACCCGGGTGGGTAAAGCCC	5
DPH1_+_1936853.23-P2	DPH1	GGATTGCTGCCTGCAGCTGA	6
DPH1_-_1937224.23-P2	DPH1	GGTGGGTAAAGCCCTGGTGG	7
DPH1_+_1936844.23-P2	DPH1	GCTGCAGCTGAGGGTTCTTC	8
DPH1_+_1937038.23-P2	DPH1	GCAGAGACATGAGAGGTGGA	9
DPH1_+_1936836.23-P2	DPH1	GGAGGGTTCTTCAGGATCTC	10
DPH2_+_44435896.23-P1P2	DPH2	GGTAAGCAGTCCTGGCACCC	1
DPH2_-_44435877.23-P1P2	DPH2	GATGTTTAGCAGCCCTGCCG	2
DPH2_-_44435714.23-P1P2	DPH2	GGGCTGAAGGGGATACTCAC	3
DPH2_-_44435690.23-P1P2	DPH2	GTAGCGGAGAAACAGTAGTT	4
DPH2_+_44435722.23-P1P2	DPH2	GGGGTAGGGGGAATCACAGT	5
DPH2_+_44435711.23-P1P2	DPH2	GATCACAGTCGGCCTTCAGC	6
DPH2_+_44435651.23-P1P2	DPH2	GGCTACACGTGGGACTACCG	7
DPH2_+_44436024.23-P1P2	DPH2	GGGGCGACCCATCCCGACAG	8
DPH2_+_44435741.23-P1P2	DPH2	GGGTCAAAATCGCCTTGTGG	9
DPH2_-_44435901.23-P1P2	DPH2	GGCGCTGCAGCGAGAGACCG	10
DPH3_-_16306427.23-P1P2	DPH3	GGTAACGCCCCAGCAGTCCG	1
DPH3_+_16306434.23-P1P2	DPH3	GTCCGGCGAAGTTAAACCCT	2
DPH3_-_16306034.23-P1P2	DPH3	GGGACCCTAAGGCAGGGATC	3
DPH3_-_16306023.23-P1P2	DPH3	GATCCCAGGTTGGGACCCTA	4
DPH3_-_16306115.23-P1P2	DPH3	GTGCCTACCGAGAGAGCTCA	5
DPH3_-_16306028.23-P1P2	DPH3	GAGGTTGGGACCCTAAGGCA	6
DPH3_+_16306096.23-P1P2	DPH3	GTGCCCTGAGCTCTCTCGGT	7
DPH3_+_16306060.23-P1P2	DPH3	GCTTAGATTAGGTCAGGGAG	8
DPH3_+_16306422.23-P1P2	DPH3	GAAACCCTCGGAGCTGGCCT	9
DPH3_-_16306219.23-P1P2	DPH3	GTACCCAATGATGGAAGGAA	10
DPH5_+_101491288.23-P1P2	DPH5	GAGTTGCTTCTGCGGAAAGG	1
DPH5_-_101491365.23-P1P2	DPH5	GACGCCGCCGGCCTCACCTA	2
DPH5_+_101490943.23-P1P2	DPH5	GCCAAGGACATCACAGTCAA	3
DPH5_-_101490901.23-P1P2	DPH5	GACAGTTAGGACTGAGGTGT	4
DPH5_-_101491256.23-P1P2	DPH5	GTACCCGCTGAGAGAATCGT	5
DPH5_+_101491291.23-P1P2	DPH5	GTGCAGTTGCTTCTGCGGAA	6
DPH5_-_101491340.23-P1P2	DPH5	GCCGGCTCCGTGCAGAGAAA	7
DPH5_-_101490888.23-P1P2	DPH5	GGGCTTCCTTCCCTACAGTT	8
DPH5_-_101491322.23-P1P2	DPH5	GGAAGCAACTGCAAAAGCGC	9
DPH5_+_101490938.23-P1P2	DPH5	GGACATCACAGTCAAGGGCC	10
DPH6_-_35838270.23-P1P2	DPH6	GGCGCTAGCGGCGGCTGGAA	1
DPH6_-_35838118.23-P1P2	DPH6	GAGACCAGAGAGCGACAGAC	2
DPH6_-_35838347.23-P1P2	DPH6	GGAGCCGCGACCCTCATGCT	3
DPH6_+_35838335.23-P1P2	DPH6	GCGCACTGCGCCCAGCATGA	4
DPH6_+_35838237.23-P1P2	DPH6	GCCGCTAGCGCCGAAAGAGT	5
DPH6_+_35838329.23-P1P2	DPH6	GGCGCCCAGCATGAGGGTCG	6
DPH6_-_35837937.23-P1P2	DPH6	GAGTTGATGGAATAAGGTag	7
DPH6_-_35837952.23-P1P2	DPH6	GGTagtggctccaaacttca	8
DPH6_+_35838318.23-P1P2	DPH6	GGAGGGTCGCGGCTCTGATC	9
DPH6_+_35838178.23-P1P2	DPH6	GTCCTCCGAGCCACAGGAAG	10
DPH7_-_140473343.23-P1P2	DPH7	GggACGAGCGCAGAGCCCCA	1
DPH7_+_140472983.23-P1P2	DPH7	GTCGCCCAGGAGATGAAGAG	2
DPH7_-_140473266.23-P1P2	DPH7	GGGCGCGGAGCCGGCAGTAG	3
DPH7_-_140473304.23-P1P2	DPH7	GGGCTGGGTACTgcgcgggg	4
DPH7_-_140473269.23-P1P2	DPH7	GGCGGAGCCGGCAGTAGAGG	5
DPH7_+_140472956.23-P1P2	DPH7	GGGCCCTTTGGCCAGGAGGT	6
DPH7_+_140473337.23-P1P2	DPH7	GCCGCGCTGACGGTGTCCCT	7
DPH7_-_140473299.23-P1P2	DPH7	GGGCCGGGCTGGGTACTgcg	8
DPH7_+_140473360.23-P1P2	DPH7	GGAAGGAGTCGCGAGAGAGG	9
DPH7_-_140473279.23-P1P2	DPH7	GCAGTAGAGGCGGGTCGGCG	10
DPM1_-_49574845.23-P1P2	DPM1	GGCAGCCAGCTGCCGACACC	1
DPM1_-_49575052.23-P1P2	DPM1	GGGACTACGACTGACTTCCA	2
DPM1_+_49575015.23-P1P2	DPM1	GTAGTCCTCGCAGGTCTCGG	3
DPM1_-_49575032.23-P1P2	DPM1	GGCTCCCGCCGAGACCTGCG	4
DPM1_+_49575018.23-P1P2	DPM1	GTCGTAGTCCTCGCAGGTCT	5
DPM1_-_49575082.23-P1P2	DPM1	GGCGGAACTGAGCCAGATGC	6
DPM1_+_49574835.23-P1P2	DPM1	GGCTTCCCCGGCCCGGGTGT	7
DPM1_-_49574642.23-P1P2	DPM1	GGGCCAACCTTTCTACGGAA	8
DPM1_+_49575024.23-P1P2	DPM1	GAGTCAGTCGTAGTCCTCGC	9
DPM1_-_49574905.23-P1P2	DPM1	GGACCTGGTGCGCTACCTCT	10
DPM2_+_130700064.23-P1P2	DPM2	GCACCGTGTGCCGGAGATAG	1
DPM2_-_130700076.23-P1P2	DPM2	GCCCCAGACGCCCCTATCTC	2
DPM2_+_130700086.23-P1P2	DPM2	GCGCGGGGAAATGGTGAGAT	3
DPM2_+_130700131.23-P1P2	DPM2	GGTGGACCCGGAACCGGATG	4
DPM2_-_130700047.23-P1P2	DPM2	GCCAGCTCCTGAGCAGACCC	5
DPM2_+_130700115.23-P1P2	DPM2	GATGTGGCTTGCGGCTCGGG	6
DPM2_-_130699610.23-P1P2	DPM2	Gctggagagttcaagagatg	7
DPM2_-_130699817.23-P1P2	DPM2	GCGTGGCCTGGAGAAAAGGG	8
DPM2_-_130700083.23-P1P2	DPM2	GCGCCCCTATCTCCGGCACA	9
DPM2_+_130699641.23-P1P2	DPM2	GGCCAgagcaactactatat	10
DPM3_+_155113020.23-P1P2	DPM3	GAGCGGAACGTGAACCAGGG	1
DPM3_+_155112938.23-P1P2	DPM3	GGTAGGTTGAAGGCTGAATG	2
DPM3_+_155112955.23-P1P2	DPM3	GGTGGGGTAGAGGTAAGTGT	3
DPM3_-_155112614.23-P1P2	DPM3	GCAGTGGCCACAGGACTTCC	4
DPM3_-_155112573.23-P1P2	DPM3	GCCCAGGGCATAGCAGCCGG	5
DPM3_-_155112588.23-P1P2	DPM3	GCCGGCGGACACCAGCAAGT	6
DPM3_+_155112532.23-P1P2	DPM3	GGGCACTGTGGGCTATCGTG	7
DPM3_+_155112645.23-P1P2	DPM3	GCCTGGGTGGCCCTGACCAC	8
DPM3_+_155112948.23-P1P2	DPM3	GAGAGGTAAGTGTAGGTTGA	9
DPM3_-_155113008.23-P1P2	DPM3	GCCCCGCGCGGCCCGGATGT	10
DPP10_+_115919249.23-P1P2	DPP10	GGCGGCGAGGCGAGACCAAG	1
DPP10_+_115919076.23-P1P2	DPP10	GCCGCGCTCCGGCCTCTCTT	2
DPP10_-_115919066.23-P1P2	DPP10	GTCCGGGCTCTCCCCCCCCC	3
DPP10_-_115919360.23-P1P2	DPP10	GAGGGAGGGACCCTACGACG	4
DPP10_-_115919086.23-P1P2	DPP10	GGGCTGCGGTTGCCGAAGAG	5
DPP10_-_115919822.23-P1P2	DPP10	GGGCGAGAGGATGCGCAAGG	6
DPP10_-_115919615.23-P1P2	DPP10	GCGGCGGACCAGGTGAGAGT	7
DPP10_+_115920149.23-P1P2	DPP10	GCAGCAGACTACGGATGTCT	8
DPP10_+_115919233.23-P1P2	DPP10	GAAGCGGCAAGTTAGTGCAG	9
DPP10_-_115920175.23-P1P2	DPP10	GACATCCGTAGTCTGCTGAG	10
DPP3_+_66248106.23-P1P2	DPP3	GCAGCCTCGAGGTTCGGAAA	1
DPP3_-_66248379.23-P1P2	DPP3	GCAGGGAGCGAGCAGGAGAA	2
DPP3_+_66248345.23-P1P2	DPP3	GCGCTCCCTGTGCTCCACCA	3
DPP3_+_66247604.23-P1P2	DPP3	GCACCAAGCCCAGGCCGAGA	4
DPP3_+_66247504.23-P1P2	DPP3	GCGACAGCACTCTTGCAGGT	5
DPP3_-_66247890.23-P1P2	DPP3	GGCAGAGCCCCAATGAATGG	6
DPP3_-_66247551.23-P1P2	DPP3	GCTCTGAGGTGAAACCCCAA	7
DPP3_+_66247590.23-P1P2	DPP3	GCGAGACGGCGCGGGTGTCA	8
DPP3_+_66247489.23-P1P2	DPP3	GAGGTGGGAACCTACACAAT	9
DPP3_-_66248089.23-P1P2	DPP3	GGAGGCCAAGGAGTGCTCCG	10
DPP4_-_162930550.23-P1P2	DPP4	GGCGCAGGCAGAAGTCACCG	1
DPP4_+_162930574.23-P1P2	DPP4	GACTCCACCGCCCGGAGCAG	2
DPP4_-_162930173.23-P1P2	DPP4	GCGCCAGTTGGAGTTCTCTA	3
DPP4_+_162930180.23-P1P2	DPP4	GTCTGAAGGCACAAGTTCAA	4
DPP4_-_162930554.23-P1P2	DPP4	GAGGCAGAAGTCACCGCGGG	5
DPP4_-_162930496.23-P1P2	DPP4	GCGGCACTCACCTTCATCGT	6
DPP4_-_162930527.23-P1P2	DPP4	GGGAAGTGAGCGTTCAGAGA	7
DPP4_-_162930535.23-P1P2	DPP4	GGCGTTCAGAGAAGGAGCGC	8
DPP4_+_162930602.23-P1P2	DPP4	GCGGGGCCGAAACTTGCCAG	9
DPP4_-_162930124.23-P1P2	DPP4	GGTTAGAAGAGGGAGACCGC	10
DPP6_-_153750142.23-ENST00000377770.3	DPP6	GGCGCGGAGCGATGGTGACG	1
DPP6_-_153750145.23-ENST00000377770.3	DPP6	GCGGAGCGATGGTGACGAGG	2
DPP6_-_153750222.23-ENST00000377770.3	DPP6	GCAGCGAGACGCGTCGGCAG	3
DPP6_-_153750330.23-ENST00000377770.3	DPP6	GGCGGTCACCGCGTCCCGGA	4
DPP6_-_153750172.23-ENST00000377770.3	DPP6	GAGAGCTTCTcgggggcggg	5
DPP6_+_153750302.23-ENST00000377770.3	DPP6	GGGACGCGGTGACCGCGATC	6
DPP6_+_153750255.23-ENST00000377770.3	DPP6	GCCGGAGAGTCGTGGGCGGG	7
DPP6_-_153750190.23-ENST00000377770.3	DPP6	GggggcggcggcgggTTCTC	8
DPP6_-_153749971.23-ENST00000377770.3	DPP6	GAGGTCCTTCCCCGCGCCCC	9
DPP6_+_153749958.23-ENST00000377770.3	DPP6	GACTCGCCTCCGGGGGCGCG	10
DPP7_+_140009160.23-P1	DPP7	GCGCCCGCGGAAGGCGACAT	1
DPP7_-_140009194.23-P1	DPP7	GCCGCGGGCGCCCGTCACGT	2
DPP7_-_140009152.23-P1	DPP7	GGCAGCAGGACCGGGGCCCA	3
DPP7_+_140008779.23-P1	DPP7	GTCTTCTACACTGGGAACGA	4
DPP7_+_140008768.23-P1	DPP7	GGGGAACGAGGGCGACGTGT	5
DPP7_-_140008936.23-P1	DPP7	GCGACACCAGGAAGCGCTGA	6
DPP7_+_140009146.23-P1	DPP7	GGACATGGGCTCCGCTCCCT	7
DPP7_-_140008840.23-P1	DPP7	GGGACCCAGAACCTGTCTGT	8
DPP7_+_140008689.23-P1	DPP7	GTGGTCTTCGCGGAGCACGT	9
DPP7_-_140008749.23-P1	DPP7	GGCCGCCAGCTCCGCGACGA	10
DPP7_-_140007445.23-P2	DPP7	GGGGGACCCAGGAAGTCAGT	1
DPP7_+_140007398.23-P2	DPP7	GTGCCAACCCCGTCAAGGTG	2
DPP7_+_140007403.23-P2	DPP7	GCTCCCTGCCAACCCCGTCA	3
DPP7_-_140007412.23-P2	DPP7	GGGCGGCGCCTCACCTTGAC	4
DPP7_+_140007429.23-P2	DPP7	GCCTACCCCACTGACTTCCT	5
DPP7_-_140007018.23-P2	DPP7	GCAGTGCTGAGAGGGTCCCC	6
DPP7_-_140007417.23-P2	DPP7	GCGCCTCACCTTGACGGGGT	7
DPP7_+_140007213.23-P2	DPP7	GGTGAGGCCCAGAGGATCAC	8
DPP7_-_140007465.23-P2	DPP7	GGGGTAGGGGTAGTCCATCA	9
DPP7_+_140007351.23-P2	DPP7	GGGCCGGCTGGAGTGTCCCG	10
DPP8_-_65809983.23-P1P2	DPP8	GACGCGGCACTAAGAAGCAG	1
DPP8_-_65809955.23-P1P2	DPP8	GGCGGCGCCGGTGACAACCC	2
DPP8_-_65809958.23-P1P2	DPP8	GGCGCCGGTGACAACCCAGG	3
DPP8_-_65809596.23-P1P2	DPP8	Gaggggcgcccagtgaacgg	4
DPP8_-_65809967.23-P1P2	DPP8	GACAACCCAGGCGGCGAACG	5
DPP8_-_65809593.23-P1P2	DPP8	Gtcaaggggcgcccagtgaa	6
DPP8_+_65810005.23-P1P2	DPP8	GGGAAGTGCTAAAGCCTCCG	7
DPP8_+_65809940.23-P1P2	DPP8	GTCGCCGCCTGGGTTGTCAC	8
DPP8_-_65809605.23-P1P2	DPP8	GcagtgaacggtggttGACT	9
DPP8_-_65810010.23-P1P2	DPP8	GGTAGCAGCGGCCTTGGCCT	10
DPP9_-_4723419.23-P1	DPP9	GGCCTGGGCAGCAACGGGAT	1
DPP9_-_4723734.23-P1	DPP9	GcaggtcgTCCCGGGTCCAG	2
DPP9_-_4723782.23-P1	DPP9	GGGGACTGCGACCCCGGAAG	3
DPP9_-_4723786.23-P1	DPP9	GCTGCGACCCCGGAAGTGGC	4
DPP9_-_4723482.23-P1	DPP9	GCTGGCCAGCGCAGGAATCG	5
DPP9_-_4723794.23-P1	DPP9	GCCGGAAGTGGCGGGAGCGG	6
DPP9_+_4723737.23-P1	DPP9	GGCATGGAGCCGCGACCGTG	7
DPP9_-_4723384.23-P1	DPP9	GGTGCGGCCACCTCCGGAAG	8
DPP9_-_4723424.23-P1	DPP9	GGGCAGCAACGGGATGGGTG	9
DPP9_-_4723791.23-P1	DPP9	GACCCCGGAAGTGGCGGGAG	10
DPP9_-_4695504.23-P2	DPP9	GTCTGTGCTCGGGATGAACA	1
DPP9_-_4695511.23-P2	DPP9	GTCGGGATGAACAGGGCCGG	2
DPP9_-_4695508.23-P2	DPP9	GTGCTCGGGATGAACAGGGC	3
DPP9_-_4695430.23-P2	DPP9	GCCTCCTCGTACACCACATA	4
DPP9_-_4695329.23-P2	DPP9	GTCAGCCTTCTAGGACGTGG	5
DPP9_-_4695200.23-P2	DPP9	GATGAGGGGAGAGGCTCCAA	6
DPP9_-_4695540.23-P2	DPP9	GACGAGCTGGAGCCACTGCT	7
DPP9_-_4695304.23-P2	DPP9	GGGCAAACACCACCTGCCAT	8
DPP9_+_4695412.23-P2	DPP9	GCAGCCGTATGTGGTGTACG	9
DPP9_+_4695274.23-P2	DPP9	GGGTGGTGTTTGCCCTTGTG	10
DPPA2_-_109035169.23-P1P2	DPPA2	Ggcggggacggagaggatgt	1
DPPA2_+_109035299.23-P1P2	DPPA2	GCAGGAGCTTAAGAATCGTC	2
DPPA2_+_109035014.23-P1P2	DPPA2	Gggacggcatgggctgtagt	3
DPPA2_-_109034854.23-P1P2	DPPA2	Ggacatcctgaatcagatca	4
DPPA2_-_109035262.23-P1P2	DPPA2	Gccctccgcagccttcggag	5
DPPA2_-_109034950.23-P1P2	DPPA2	Gtagacaggctctgacgccc	6
DPPA2_+_109035296.23-P1P2	DPPA2	GGAGCTTAAGAATCGTCCGG	7
DPPA2_+_109035332.23-P1P2	DPPA2	GTTATGGCCTGATCTAGCTA	8
DPPA2_-_109035174.23-P1P2	DPPA2	Ggacggagaggatgtgggta	9
DPPA2_-_109035360.23-P1P2	DPPA2	GTAGATCAGGCCATAAACAA	10
DPPA3_+_7864067.23-P1P2	DPPA3	GTACCAGGTAGCCCGGAAAG	1
DPPA3_-_7864418.23-P1P2	DPPA3	GAGAGGGAGTCAACACAGAG	2
DPPA3_+_7864041.23-P1P2	DPPA3	GAAACCGGAGCTCCAACGAA	3
DPPA3_-_7864401.23-P1P2	DPPA3	GTAGGTAAACCTCAAACCAG	4
DPPA3_+_7864263.23-P1P2	DPPA3	GATAGTCAGATAGTCAAGAA	5
DPPA3_-_7864449.23-P1P2	DPPA3	GTTATTAAAAGCGGTGATGG	6
DPPA3_-_7864291.23-P1P2	DPPA3	GTGACTATCTGACTATAGGG	7
DPPA3_+_7864253.23-P1P2	DPPA3	GAGTCAAGAAGGGCATTATC	8
DPPA3_-_7864078.23-P1P2	DPPA3	GCGGTTTTCAGCCTCTTTCC	9
DPPA3_-_7864059.23-P1P2	DPPA3	GTGACCATTCGTTGGAGCTC	10
DPPA4_+_109056324.23-P1P2	DPPA4	GTCTTCTACAAGTATGGAGA	1
DPPA4_-_109056162.23-P1P2	DPPA4	GAGGCTGCAATCATATTCTT	2
DPPA4_+_109056291.23-P1P2	DPPA4	GGAGGTCAGTACAGTTTTAG	3
DPPA4_+_109056131.23-P1P2	DPPA4	GTGATTGCAGCCTGGTATAT	4
DPPA4_-_109056143.23-P1P2	DPPA4	GCTGCTCACTCCAATATACC	5
DPPA4_-_109056213.23-P1P2	DPPA4	GTCAAGAGGAGAAAATTCGA	6
DPPA4_+_109056368.23-P1P2	DPPA4	GCTTGGGGCAGGGGCCATTT	7
DPPA4_+_109056353.23-P1P2	DPPA4	GATTTTGGAAGCATGTTGCG	8
DPPA4_-_109056255.23-P1P2	DPPA4	GGGAAAAATCAGGAGTGCCC	9
DPPA4_+_109056082.23-P1P2	DPPA4	GTTTCTAGGTTTAGTTGAGG	10
DPPA5_+_74063943.23-P1P2	DPPA5	GGTTGTGAGGGTCATAAGAT	1
DPPA5_+_74063955.23-P1P2	DPPA5	GAGAGTGGTCTTGGTTGTGA	2
DPPA5_+_74063539.23-P1P2	DPPA5	GGACTGGGTACGCGGAACAC	3
DPPA5_+_74063970.23-P1P2	DPPA5	GCCTGGTTTGCGCTGGAGAG	4
DPPA5_+_74063567.23-P1P2	DPPA5	GGCGCCAGGAGCGAGGTGAG	5
DPPA5_-_74063491.23-P1P2	DPPA5	GTGCTGGCAGCGAGCAAGAG	6
DPPA5_-_74063935.23-P1P2	DPPA5	GGCGGGATATGTCTACGTGC	7
DPPA5_-_74063528.23-P1P2	DPPA5	GCTGGAGGAGAGGCGCGAAG	8
DPPA5_+_74063529.23-P1P2	DPPA5	GGCGGAACACAGGCTCGCGG	9
DPPA5_+_74063908.23-P1P2	DPPA5	GCGTAGACATATCCCGCCGT	10
DPRX_+_54135322.23-ENST00000376650.1	DPRX	GGCGCCTGGGTTCAGGTCCA	1
DPRX_-_54135340.23-ENST00000376650.1	DPRX	GTATCCCTGGACCTGAACCC	2
DPRX_-_54135351.23-ENST00000376650.1	DPRX	GCTGAACCCAGGCGCACATC	3
DPRX_-_54135505.23-ENST00000376650.1	DPRX	GGGTGCTTCGTCCACGTGGG	4
DPRX_-_54135502.23-ENST00000376650.1	DPRX	GGCTGGTGCTTCGTCCACGT	5
DPRX_+_54135515.23-ENST00000376650.1	DPRX	GAAACGATGACAGCCTCTGT	6
DPRX_+_54135494.23-ENST00000376650.1	DPRX	GGAAGTCCCTGCCACCCACG	7
DPRX_-_54135327.23-ENST00000376650.1	DPRX	GCTTTGCTAGTTCTTATCCC	8
DPRX_+_54135409.23-ENST00000376650.1	DPRX	GTCTTCACGTGTCTTTGCTT	9
DPRX_-_54135435.23-ENST00000376650.1	DPRX	GGCAAAGACACGTGAAGAAG	10
DPT_-_168698381.23-P1P2	DPT	GCCCAGGCCATGGTGACTAG	1
DPT_+_168698135.23-P1P2	DPT	GGAACCCACGGAGTGCTGGT	2
DPT_+_168698120.23-P1P2	DPT	GTGGTGGGAGGAGATCAACA	3
DPT_-_168698171.23-P1P2	DPT	GTGGGTTCCCCGAGGCTCTG	4
DPT_-_168698421.23-P1P2	DPT	GACTGAGGTCCATGCTGCCT	5
DPT_+_168698366.23-P1P2	DPT	GCTTCTGCCCCTAGTCACCA	6
DPT_-_168697990.23-P1P2	DPT	GAGCATGCAGTGGTGAGGTT	7
DPT_+_168698025.23-P1P2	DPT	GGGGGGCTGCTAGACTCTCA	8
DPT_+_168698240.23-P1P2	DPT	GCCCCAGGGGCAGGTGATAG	9
DPT_-_168698099.23-P1P2	DPT	GCCCAGTGCAGTGCAGGGAC	10
DPY19L1_-_35077642.23-ENST00000310974.4	DPY19L1	GAGGGAGAAGGCGCCCGGAG	1
DPY19L1_+_35077245.23-ENST00000310974.4	DPY19L1	GGTCGCCGTGACAACCGGAG	2
DPY19L1_-_35077619.23-ENST00000310974.4	DPY19L1	GGCGCAGGCGAGACGCGGCG	3
DPY19L1_-_35077653.23-ENST00000310974.4	DPY19L1	GGCCCGGAGCGGCCACTTAG	4
DPY19L1_-_35077213.23-ENST00000310974.4	DPY19L1	GTGGCAGTACCGCCGGGAGG	5
DPY19L1_+_35077242.23-ENST00000310974.4	DPY19L1	GGCCGTGACAACCGGAGCGG	6
DPY19L1_+_35077236.23-ENST00000310974.4	DPY19L1	GACAACCGGAGCGGCGGCAA	7
DPY19L1_+_35077573.23-ENST00000310974.4	DPY19L1	GCTCCAAGCGCAGCCTTAAC	8
DPY19L1_+_35077643.23-ENST00000310974.4	DPY19L1	GCACGCACAGCGCCCCTAAG	9
DPY19L1_-_35077582.23-ENST00000310974.4	DPY19L1	GCAAGTTTCGGAGCCTGTTA	10
DPY19L2_+_64062235.23-P1P2	DPY19L2	GCAGGCGAGTCAGGTCTCTC	1
DPY19L2_-_64062190.23-P1P2	DPY19L2	GTCATAATCAAGGAGTATGG	2
DPY19L2_+_64062107.23-P1P2	DPY19L2	GCCGCAGCCAGTCTAAGGGG	3
DPY19L2_-_64062187.23-P1P2	DPY19L2	GTTCTCATAATCAAGGAGTA	4
DPY19L2_-_64062197.23-P1P2	DPY19L2	GCAAGGAGTATGGTGGAGCT	5
DPY19L2_+_64062111.23-P1P2	DPY19L2	GCCGGCCGCAGCCAGTCTAA	6
DPY19L2_+_64062159.23-P1P2	DPY19L2	GCCTTGATTATGAGAAAACA	7
DPY19L2_+_64061973.23-P1P2	DPY19L2	GAAAGTCTGAAAGAGCGAAA	8
DPY19L2_-_64062096.23-P1P2	DPY19L2	GACCTCCGGCTCCCGGGCGA	9
DPY19L2_+_64062017.23-P1P2	DPY19L2	GGAAACTGCCAAGGGGCTCC	10
DPY19L3_+_32896703.23-P1P2	DPY19L3	GCGCGCCGCGGGTACAAGGA	1
DPY19L3_-_32897124.23-P1P2	DPY19L3	GCGCGGTCTTGGGAGAGCTG	2
DPY19L3_-_32897097.23-P1P2	DPY19L3	GGCCTGGGCTGCGACCCCGG	3
DPY19L3_+_32897155.23-P1P2	DPY19L3	GCCCATCAGGTAGGTCTCCA	4
DPY19L3_+_32896707.23-P1P2	DPY19L3	GGCAGCGCGCCGCGGGTACA	5
DPY19L3_+_32897098.23-P1P2	DPY19L3	GGCTCTCCCAAGACCGCGAG	6
DPY19L3_+_32897218.23-P1P2	DPY19L3	GCCCTGGACGAGGCAGGCAC	7
DPY19L3_+_32896743.23-P1P2	DPY19L3	GACGGGGCTAGGCGGGAACG	8
DPY19L3_+_32897164.23-P1P2	DPY19L3	GCCTGGCGTCCCCATCAGGT	9
DPY19L3_-_32897044.23-P1P2	DPY19L3	GAAGGACCAAGTTTGCGGAG	10
DPY19L4_-_95732174.23-P1P2	DPY19L4	GGTTCGGCGACGCGGAGGGA	1
DPY19L4_-_95732145.23-P1P2	DPY19L4	GGCCAGGAGCGGGCCCCCGG	2
DPY19L4_+_95732196.23-P1P2	DPY19L4	GCGAAGGCTAGGGCGCCCTG	3
DPY19L4_-_95732170.23-P1P2	DPY19L4	GAGGGGTTCGGCGACGCGGA	4
DPY19L4_-_95732530.23-P1P2	DPY19L4	GCGGGAGTGGTTGGGAAAGA	5
DPY19L4_-_95732232.23-P1P2	DPY19L4	GGCCTTCGCAGAAACGATGG	6
DPY19L4_+_95732206.23-P1P2	DPY19L4	GATCGTTTCTGCGAAGGCTA	7
DPY19L4_-_95732655.23-P1P2	DPY19L4	GTGGATATTGACAAACCCAG	8
DPY19L4_-_95732158.23-P1P2	DPY19L4	GCCCCGGAGGCCGAGGGGTT	9
DPY19L4_-_95732098.23-P1P2	DPY19L4	GTGGCGGCGACACCGGAGGG	10
DPY30_+_32264807.23-P1P2	DPY30	GCTCTTAAGAACGAACGGCT	1
DPY30_+_32264829.23-P1P2	DPY30	GGAGCTGGTGGCGCGGTGCA	2
DPY30_+_32264812.23-P1P2	DPY30	GCAGGGCTCTTAAGAACGAA	3
DPY30_+_32264870.23-P1P2	DPY30	GGTGCGACAGCCGTCACTTA	4
DPY30_-_32264882.23-P1P2	DPY30	GCAGCTCCGGCCGTAAGTGA	5
DPY30_+_32264844.23-P1P2	DPY30	GAGCTGTTTGTGCTGGGAGC	6
DPY30_+_32264866.23-P1P2	DPY30	GGACAGCCGTCACTTACGGC	7
DPY30_+_32264464.23-P1P2	DPY30	GTCAGGAGGCCGTGGATTCA	8
DPY30_+_32264433.23-P1P2	DPY30	GGCAGGGAGGCAGCGAGAAA	9
DPY30_-_32264718.23-P1P2	DPY30	GAGTGGGACAGTCCACGACT	10
DPYD_+_98386485.23-P1P2	DPYD	GCTGGCAGACTCGAGACTGT	1
DPYD_+_98386503.23-P1P2	DPYD	GCGCAAGGAGGGTTTGTCAC	2
DPYD_+_98386518.23-P1P2	DPYD	GGCTGGAGCTTGAGGACGCA	3
DPYD_+_98386100.23-P1P2	DPYD	GCAGAGAGGTGGACTCTAGG	4
DPYD_-_98386583.23-P1P2	DPYD	GCGGAGCGCGAGTCGAAAAC	5
DPYD_-_98386593.23-P1P2	DPYD	GGTCGAAAACAGGCAGACTA	6
DPYD_+_98386515.23-P1P2	DPYD	GGGAGCTTGAGGACGCAAGG	7
DPYD_-_98386171.23-P1P2	DPYD	GATTCAGAGGAGGACAAGAC	8
DPYD_+_98386220.23-P1P2	DPYD	GGGACTTTCCGCTACTGGAG	9
DPYD_-_98386234.23-P1P2	DPYD	GAGGGCAACCCCTCCAGTAG	10
DPYS_-_105478828.23-P1P2	DPYS	GGAGGACCCCGGGACGACTG	1
DPYS_+_105478841.23-P1P2	DPYS	GcgccccgcggTACCCACGG	2
DPYS_-_105479027.23-P1P2	DPYS	GCCGCAGGAGCGCCCCCGGG	3
DPYS_+_105478891.23-P1P2	DPYS	GCCATCGACGACTTCCACCA	4
DPYS_-_105478932.23-P1P2	DPYS	GGGACCGCGAGCCCATGAAG	5
DPYS_+_105479242.23-P1P2	DPYS	GGAGCTCGGGGGCTGTCGGT	6
DPYS_-_105478648.23-P1P2	DPYS	GCCACTAAAGGAGGAGTCGA	7
DPYS_+_105478883.23-P1P2	DPYS	GGACTTCCACCAGGGCACCA	8
DPYS_+_105478844.23-P1P2	DPYS	GccccgccccgcggTACCCA	9
DPYS_+_105479246.23-P1P2	DPYS	GGGCAGAGCTCGGGGGCTGT	10
DPYSL2_+_26435544.23-P1P2	DPYSL2	GTCCAACACAGCCCCAGCTA	1
DPYSL2_-_26435454.23-P1P2	DPYSL2	GCGGTGGCCGACTTGAACCG	2
DPYSL2_+_26435845.23-P1P2	DPYSL2	GCCTTCTGTGCTACAAAAGG	3
DPYSL2_-_26435784.23-P1P2	DPYSL2	GGAGAGAGATGTCTTATCAG	4
DPYSL2_+_26435920.23-P1P2	DPYSL2	GGCCTCCGTTAGCAACAGAA	5
DPYSL2_+_26435449.23-P1P2	DPYSL2	GACTACAGCAATAAAAGCCT	6
DPYSL2_+_26435848.23-P1P2	DPYSL2	GAGACCTTCTGTGCTACAAA	7
DPYSL2_-_26435438.23-P1P2	DPYSL2	GGGCGGCGCATGCGCCACGG	8
DPYSL2_+_26435439.23-P1P2	DPYSL2	GTAAAAGCCTCGGTTCAAGT	9
DPYSL2_+_26435707.23-P1P2	DPYSL2	GAGGCAAAAACTGCCGGGAA	10
DPYSL3_+_146833187.23-P1P2	DPYSL3	GGGCGAGCCGGAGCAGAAGA	1
DPYSL3_-_146832859.23-P1P2	DPYSL3	GCTACCGGCGGTGGGAAGGG	2
DPYSL3_+_146833207.23-P1P2	DPYSL3	GTGTGCGCTGAGGAAGGCGC	3
DPYSL3_+_146833213.23-P1P2	DPYSL3	GGGGCGCTGTGCGCTGAGGA	4
DPYSL3_-_146832844.23-P1P2	DPYSL3	GCGCGCTCCTGGGGAACTAC	5
DPYSL3_-_146832856.23-P1P2	DPYSL3	GGAACTACCGGCGGTGGGAA	6
DPYSL3_-_146833244.23-P1P2	DPYSL3	GCGCACAGCGCCCCGAGATC	7
DPYSL3_+_146832884.23-P1P2	DPYSL3	GAAAGAGGAAACCCAAACAG	8
DPYSL3_-_146832847.23-P1P2	DPYSL3	GGCTCCTGGGGAACTACCGG	9
DPYSL3_-_146833247.23-P1P2	DPYSL3	GACAGCGCCCCGAGATCAGG	10
DPYSL4_+_134000711.23-P1P2	DPYSL4	GGGACAGGGACCAGACGCAA	1
DPYSL4_+_134000525.23-P1P2	DPYSL4	GGTAGGGGCGGCACAAGCGG	2
DPYSL4_+_134000462.23-P1P2	DPYSL4	GACGCGTGCGTGGGGACGGC	3
DPYSL4_+_134000925.23-P1P2	DPYSL4	GCCGGCCCCGGGTTCTCCCC	4
DPYSL4_+_134000540.23-P1P2	DPYSL4	GTCCTGGGGGTCTCTGGTAG	5
DPYSL4_+_134000471.23-P1P2	DPYSL4	GTGAGCCGGGACGCGTGCGT	6
DPYSL4_-_134000580.23-P1P2	DPYSL4	GGGAGCAGGATGTCCTTCCA	7
DPYSL4_+_134000895.23-P1P2	DPYSL4	GAGGCTCCCGGAAGCCggca	8
DPYSL4_+_134000676.23-P1P2	DPYSL4	GCCCACGCACAAGACCAGGA	9
DPYSL4_-_134000438.23-P1P2	DPYSL4	GggaccggAACGGAGCCGTG	10
DPYSL5_+_27071424.23-P1P2	DPYSL5	GTGCTAGGCGCGAAACCCCT	1
DPYSL5_+_27071038.23-P1P2	DPYSL5	GCCGGAGCTGCGGGTGCTCG	2
DPYSL5_+_27070968.23-P1P2	DPYSL5	GAGCGCGGGAGTCCAGAGTG	3
DPYSL5_+_27071533.23-P1P2	DPYSL5	GACAGCGCAGATCCTGGGAC	4
DPYSL5_+_27071062.23-P1P2	DPYSL5	GGTCCGTCTCCGTCTCGCCG	5
DPYSL5_+_27071006.23-P1P2	DPYSL5	GTGCACGCGCGCTCGCTCGG	6
DPYSL5_-_27071215.23-P1P2	DPYSL5	GCTGCGTGAGGCGCACAAAA	7
DPYSL5_+_27071153.23-P1P2	DPYSL5	GGGATGTCCTAGCCCGGGAG	8
DPYSL5_+_27071321.23-P1P2	DPYSL5	GGCTTCGCGGGCGTACAAAG	9
DPYSL5_+_27071183.23-P1P2	DPYSL5	GGCCTCACGCAGAAACAGAA	10
DQX1_-_74753292.23-P1P2	DQX1	GGCTCTAGGACGTGTCAGGA	1
DQX1_+_74753322.23-P1P2	DQX1	GTACTTCACACGGTCAGGGT	2
DQX1_-_74753146.23-P1P2	DQX1	GCTTAGGCAGGGGTCCTCAA	3
DQX1_+_74753307.23-P1P2	DQX1	GGGGTTGGTGGTGACTACGT	4
DQX1_-_74752901.23-P1P2	DQX1	GGAAGGCAGAGCAGCCAGTA	5
DQX1_+_74752938.23-P1P2	DQX1	GAGGTAGAGGTTAAGGATCA	6
DQX1_+_74752951.23-P1P2	DQX1	GCATGATCAACTGAAGGTAG	7
DQX1_-_74753071.23-P1P2	DQX1	GGTCGACAGTCCCTATAGTC	8
DQX1_+_74753302.23-P1P2	DQX1	GGGTGGTGACTACGTGGGTC	9
DQX1_-_74753377.23-P1P2	DQX1	GCCGGCTCTACCTCAGGGAT	10
DR1_-_93811723.23-P1P2	DR1	GAAGGATGGTTTGGCCGAgg	1
DR1_+_93811837.23-P1P2	DR1	GCCCAACGGCGTCGGAGCAG	2
DR1_+_93811851.23-P1P2	DR1	GTCGCCTAACTGGTCCCCAA	3
DR1_+_93811540.23-P1P2	DR1	GGTAGCCCGAACGCAGATCG	4
DR1_+_93811525.23-P1P2	DR1	GATCGTGGAAGCCGAAGACG	5
DR1_+_93811578.23-P1P2	DR1	GGGCACAGTGGGAGTCGCAG	6
DR1_-_93811482.23-P1P2	DR1	GGCGCAAAGGGTGTCGGGAG	7
DR1_+_93811915.23-P1P2	DR1	GGGTGGTCCGGAAATTTGAG	8
DR1_+_93811494.23-P1P2	DR1	GTCCCTCCAGATGCCAGGGA	9
DR1_-_93811869.23-P1P2	DR1	GACGCCGTTGGGGACCAGTT	10
DRAM1_-_102271920.23-P1P2	DRAM1	GCCCGGAGCATGGAACAGGG	1
DRAM1_+_102271466.23-P1P2	DRAM1	GGGCCGGGCGCGTACACTCA	2
DRAM1_-_102271820.23-P1P2	DRAM1	GCGTGTGGTCAGGCAGAGGT	3
DRAM1_-_102271517.23-P1P2	DRAM1	GCAGGCAGCCCGGAGCAACC	4
DRAM1_-_102271865.23-P1P2	DRAM1	GTAGCCTGGGATGTTTAGGG	5
DRAM1_+_102271462.23-P1P2	DRAM1	GGGGCGCGTACACTCACGGA	6
DRAM1_+_102271458.23-P1P2	DRAM1	GGCGTACACTCACGGACGGT	7
DRAM1_-_102271917.23-P1P2	DRAM1	GGTACCCGGAGCATGGAACA	8
DRAM1_+_102271503.23-P1P2	DRAM1	GCCGGGCGCCGGGTTGCTCC	9
DRAM1_+_102271683.23-P1P2	DRAM1	GCACTCACCTGATATACGGG	10
DRAM2_-_111682720.23-P1P2	DRAM2	GCCTATGCTAAAAGGAGACA	1
DRAM2_+_111682658.23-P1P2	DRAM2	GAGCGCTAGTCGGTCTGGTA	2
DRAM2_+_111682663.23-P1P2	DRAM2	GCGGCCAGCGCTAGTCGGTC	3
DRAM2_+_111682668.23-P1P2	DRAM2	GGCCAGCGGCCAGCGCTAGT	4
DRAM2_-_111682323.23-P1P2	DRAM2	GAGACGCGAGAGACGGAACT	5
DRAM2_-_111682504.23-P1P2	DRAM2	GTAGCCCCCGGAGGCAATGA	6
DRAM2_+_111682226.23-P1P2	DRAM2	GCGCTTCCGGAGAAAATCAG	7
DRAM2_+_111682642.23-P1P2	DRAM2	GGTAAGGTAAGTCGAAGTAG	8
DRAM2_-_111682357.23-P1P2	DRAM2	GCTTGGGGCAGGAGGAGAGT	9
DRAM2_+_111682486.23-P1P2	DRAM2	GTGGCCCTCATTGCCTCCGG	10
DRAP1_+_65687310.23-P1P2	DRAP1	GGCAGGATACAGATGATGAC	1
DRAP1_-_65686753.23-P1P2	DRAP1	GGGAGCGGCGGTCCAGACTG	2
DRAP1_-_65686955.23-P1P2	DRAP1	GGGCGGCGCTGGACCCGACG	3
DRAP1_-_65687291.23-P1P2	DRAP1	GGCAGACGGACGAAGAGATT	4
DRAP1_-_65686964.23-P1P2	DRAP1	GGGACCCGACGCGGCGAGAG	5
DRAP1_-_65687362.23-P1P2	DRAP1	GACCGGGTCGAGGGGCGTGG	6
DRAP1_-_65686894.23-P1P2	DRAP1	GGACCCAGGGGAACCGCGAC	7
DRAP1_+_65686965.23-P1P2	DRAP1	GCTTCTTGCTCGGCATCTCG	8
DRAP1_-_65686786.23-P1P2	DRAP1	GCCGGCCAGGAGGCTTCAAG	9
DRAP1_+_65687096.23-P1P2	DRAP1	GTCCAGGCCCCCGAACACCG	10
DRAXIN_+_11752239.23-P1P2	DRAXIN	GGGCTAGTGCCGAGGAGAGT	1
DRAXIN_+_11752114.23-P1P2	DRAXIN	GGAGCAGAGCCAGGGTCCGT	2
DRAXIN_+_11752217.23-P1P2	DRAXIN	GTGCGAGCCGGGACCCCAGA	3
DRAXIN_+_11751838.23-P1P2	DRAXIN	GGGGAGCCGAGCGCAGCCGA	4
DRAXIN_+_11752160.23-P1P2	DRAXIN	GTGGAAAAGTGGGCGTCCAG	5
DRAXIN_+_11752170.23-P1P2	DRAXIN	GTGTCAGAGCGTGGAAAAGT	6
DRAXIN_+_11752156.23-P1P2	DRAXIN	GAAAGTGGGCGTCCAGCGGT	7
DRAXIN_-_11751984.23-P1P2	DRAXIN	GTGCGAGCCCGGACAAAGGT	8
DRAXIN_+_11751828.23-P1P2	DRAXIN	GCGCAGCCGAgggcgagccg	9
DRAXIN_+_11751823.23-P1P2	DRAXIN	GCCGAgggcgagccgcggaa	10
DRC1_+_26624855.23-P1P2	DRC1	GAGGGACCCCGGCGGATTCA	1
DRC1_+_26624873.23-P1P2	DRC1	GTTCGGGTCCAGGGCCTCTA	2
DRC1_-_26625230.23-P1P2	DRC1	Gagttggagatggtcaacct	3
DRC1_-_26624899.23-P1P2	DRC1	GGAGGCCCTGGACCCGAACG	4
DRC1_-_26624846.23-P1P2	DRC1	GAGGGAGCCGCCTAGGGACC	5
DRC1_-_26624808.23-P1P2	DRC1	GGTTCCTAGCAACCAGCCTG	6
DRC1_-_26624881.23-P1P2	DRC1	GAATCCGCCGGGGTCCCTAG	7
DRC1_-_26625009.23-P1P2	DRC1	GTGCGCGCTTAGAAGCCCGG	8
DRC1_+_26624851.23-P1P2	DRC1	GACCCCGGCGGATTCATGGC	9
DRC1_-_26624777.23-P1P2	DRC1	GCTCCGGTGACCGCTCTCCC	10
DRD1_+_174871119.23-P1P2	DRD1	GCAGGCTCCTGAGAGGTCGC	1
DRD1_-_174871153.23-P1P2	DRD1	GAGGAGCCTGTGGCAATGCG	2
DRD1_+_174870696.23-P1P2	DRD1	GGACGACCCCAAGGCAAGGT	3
DRD1_+_174871080.23-P1P2	DRD1	GCGCGGGGCCCTGCTCTGTA	4
DRD1_+_174870700.23-P1P2	DRD1	GGAGAGACGACCCCAAGGCA	5
DRD1_-_174870899.23-P1P2	DRD1	GCAGGTCCCAAGAGAGGCGG	6
DRD1_+_174870683.23-P1P2	DRD1	GCAAGGTAGGTGGCTCGGAC	7
DRD1_-_174870783.23-P1P2	DRD1	GCAGCGGCTCCGAAACGTTG	8
DRD1_+_174870662.23-P1P2	DRD1	GGCTCGCCCTGGGAATTATT	9
DRD1_-_174871069.23-P1P2	DRD1	GCAGAGCCTTGGCGAACCTC	10
DRD2_+_113345727.23-P1P2	DRD2	GAGGAGGAGGGACCTCCAAG	1
DRD2_-_113345669.23-P1P2	DRD2	GTGCAGAGCCGGATCCCAGG	2
DRD2_-_113345666.23-P1P2	DRD2	GCCATGCAGAGCCGGATCCC	3
DRD2_+_113345743.23-P1P2	DRD2	GTCAGTGTCACGGGGAGAGG	4
DRD2_+_113345655.23-P1P2	DRD2	GGGAGCGCCCGCCTGGGATC	5
DRD2_+_113346107.23-P1P2	DRD2	GTCCAGCTTCAGTGCCGAAC	6
DRD2_-_113345687.23-P1P2	DRD2	GGCGGGCGCTCCCGAGCAGG	7
DRD2_-_113345821.23-P1P2	DRD2	GCAAGCCATAGGGCGCCCGG	8
DRD2_+_113345632.23-P1P2	DRD2	GTCTGCATGGGCTCCCCGTC	9
DRD2_+_113345753.23-P1P2	DRD2	GGGCGGGCGACTCAGTGTCA	10
DRD3_+_113897698.23-P1P2	DRD3	GCATGCACTAAGGTCTAATA	1
DRD3_+_113897246.23-P1P2	DRD3	GGGCTCTAGAAGCTATATCA	2
DRD3_+_113897708.23-P1P2	DRD3	GAGCTATGAAACATGCACTA	3
DRD3_-_113897274.23-P1P2	DRD3	GATAGCTTCTAGAGCCCACA	4
DRD3_+_113897531.23-P1P2	DRD3	GGCCGAAGTGGTAAACTCCT	5
DRD3_+_113897648.23-P1P2	DRD3	GTCACCTTAGAGGCAAAAAT	6
DRD3_+_113897691.23-P1P2	DRD3	GTAAGGTCTAATAGGGAAGC	7
DRD3_-_113897769.23-P1P2	DRD3	GTTTCTTTAGAGGATTTGGG	8
DRD3_-_113897287.23-P1P2	DRD3	GCCCACAAGGATACAATTTT	9
DRD3_-_113897551.23-P1P2	DRD3	GACCGAGGAGTTTACCACTT	10
DRD4_+_637647.23-P1P2	DRD4	GTCGCGCCGGGTCCTCCGTA	1
DRD4_+_637674.23-P1P2	DRD4	GGAAGCTCCGCACCAGAAAG	2
DRD4_+_637851.23-P1P2	DRD4	GGGTCCCTGGATAGAAGGAC	3
DRD4_+_637505.23-P1P2	DRD4	GTCACGATGAAGGAGTTGGT	4
DRD4_+_637546.23-P1P2	DRD4	GCAGCACCAGGAGAGCGAGG	5
DRD4_+_637568.23-P1P2	DRD4	GCCTCGGAGTAGACGAAGAG	6
DRD4_+_637641.23-P1P2	DRD4	GCGGGTCCTCCGTAGGGACA	7
DRD4_+_637724.23-P1P2	DRD4	GGGTGTATCGCCGAGGGACA	8
DRD4_-_637704.23-P1P2	DRD4	GGGTGCGGAGCTTCCAGCTG	9
DRD4_+_637816.23-P1P2	DRD4	GACAGACGCCAAGACAGACG	10
DRD5_-_9783675.23-P1P2	DRD5	GTGCTGCCGCCAGGCAGCAA	1
DRD5_+_9783346.23-P1P2	DRD5	GGTAGCGCGCCGGACGGCAG	2
DRD5_+_9783764.23-P1P2	DRD5	GAGGCGGTGACCACCTGTGA	3
DRD5_+_9783903.23-P1P2	DRD5	GGCCACGAAAAGGTCTGACA	4
DRD5_-_9783776.23-P1P2	DRD5	GCCACTGGGGCCCTCACAGG	5
DRD5_+_9783686.23-P1P2	DRD5	GGGTATAGAGCGAACTGCCC	6
DRD5_+_9783662.23-P1P2	DRD5	GACGCGGTGCCGTTGCTGCC	7
DRD5_-_9783435.23-P1P2	DRD5	GCTGTCCCCATCGCGGAGAC	8
DRD5_-_9783428.23-P1P2	DRD5	GCCGCTTCCTGTCCCCATCG	9
DRD5_+_9783489.23-P1P2	DRD5	GGCCGGGCTGCGGAGCGCGC	10
DRG1_-_31795546.23-P1P2	DRG1	GACTCGCGGTGACCCCTACG	1
DRG1_-_31795624.23-P1P2	DRG1	GGCGGTGGCAGTTTGCCCGC	2
DRG1_+_31795995.23-P1P2	DRG1	GCAGAACAGGAGCCAAACAC	3
DRG1_+_31795837.23-P1P2	DRG1	GCAGAGGGCAGTCGGAACAC	4
DRG1_+_31795988.23-P1P2	DRG1	GGGAGCCAAACACTGGGAGG	5
DRG1_-_31795609.23-P1P2	DRG1	GCAGTAGCGCCTGGTGGCGG	6
DRG1_+_31795991.23-P1P2	DRG1	GACAGGAGCCAAACACTGGG	7
DRG1_+_31795960.23-P1P2	DRG1	GCTAAGGGCCTAAGGTGCAG	8
DRG1_+_31795572.23-P1P2	DRG1	GCTACTGCAGCACGCAGGCG	9
DRG1_+_31795873.23-P1P2	DRG1	GCCCTGACTGAGGAGAGTCG	10
DRG2_+_17991305.23-P1P2	DRG2	GGAGGTGGGCGCACAGACAG	1
DRG2_+_17991302.23-P1P2	DRG2	GGTGGGCGCACAGACAGCGG	2
DRG2_+_17991270.23-P1P2	DRG2	GGGCAATTCCGGTCTGACGG	3
DRG2_-_17991401.23-P1P2	DRG2	GCTCGGACACAGAAGAACAA	4
DRG2_+_17991623.23-P1P2	DRG2	GCTACTCGGGCACACGGTCT	5
DRG2_+_17991637.23-P1P2	DRG2	GGAGCTGGGACTACTCTACT	6
DRG2_+_17991281.23-P1P2	DRG2	GGCGGCGGCACCGGCAATTC	7
DRG2_-_17991503.23-P1P2	DRG2	GAATGCTGGGGCAAGATCCG	8
DRG2_+_17991273.23-P1P2	DRG2	GACCGGCAATTCCGGTCTGA	9
DRG2_-_17991208.23-P1P2	DRG2	GTCGCCCGGACTCTGAATCC	10
DRGX_-_50603631.23-P1P2	DRGX	GGCGCTCCCGCCCAGCCCTA	1
DRGX_-_50604101.23-P1P2	DRGX	GAGGACCAAAGAAGTGACTC	2
DRGX_-_50603737.23-P1P2	DRGX	GCGCAAGCAGCAACCCCACA	3
DRGX_+_50604108.23-P1P2	DRGX	GAGACAGACAGCAAGACATC	4
DRGX_+_50603624.23-P1P2	DRGX	GGAGCGCCGGGTGCGCCCTA	5
DRGX_+_50603742.23-P1P2	DRGX	GGGGAGGTGGACACACCCGA	6
DRGX_+_50604143.23-P1P2	DRGX	GTATAAAGGCGAGTGCTGAG	7
DRGX_-_50603874.23-P1P2	DRGX	GGGGCCACCGCAGCCAGGTC	8
DRGX_+_50603729.23-P1P2	DRGX	GACCCGAAGGACTGCCCTGT	9
DRGX_-_50603526.23-P1P2	DRGX	GTGGACGGCCGAGACCTGGG	10
DROSHA_-_31532156.23-P1P2	DROSHA	GAAAGCCAGGCTACTACCGC	1
DROSHA_-_31532170.23-P1P2	DROSHA	GACCGCAGGTACCAAGACAG	2
DROSHA_-_31532204.23-P1P2	DROSHA	GCTCCGGAACAGGAAACCGA	3
DROSHA_-_31531811.23-P1P2	DROSHA	Gccagacggtacgccccacg	4
DROSHA_-_31531982.23-P1P2	DROSHA	GTAGCTGCAGATCTGAAGTG	5
DROSHA_+_31532159.23-P1P2	DROSHA	GGCGGGCGGTGCCACTGTCT	6
DROSHA_-_31532143.23-P1P2	DROSHA	GTCGCCGTCAGAGCAAAGCC	7
DROSHA_-_31532194.23-P1P2	DROSHA	GCCGCCCGCGCCTCCGGAAC	8
DROSHA_-_31531815.23-P1P2	DROSHA	Gacggtacgccccacgaggc	9
DROSHA_+_31531710.23-P1P2	DROSHA	GAGATCCACCTGGGGAAAGA	10
DRP2_-_100475030.23-P1P2	DRP2	GgTGTGCATACAGCAGCTGT	1
DRP2_+_100475416.23-P1P2	DRP2	GGGCTTGAGTTTCTATTCTT	2
DRP2_-_100475069.23-P1P2	DRP2	GCTTCTTTGCTGATTCACAG	3
DRP2_+_100475213.23-P1P2	DRP2	GGCCCGCCACACAGTACCTC	4
DRP2_-_100475454.23-P1P2	DRP2	GAAGCCGATTTGAGCAACTA	5
DRP2_+_100475084.23-P1P2	DRP2	GGCGGCAGCTGTAAGCTGGG	6
DRP2_-_100475232.23-P1P2	DRP2	GCTCCAGAGGTACTGTGTGG	7
DRP2_+_100475314.23-P1P2	DRP2	GGCACATGCAAGCAGACCGC	8
DRP2_+_100475436.23-P1P2	DRP2	GAGACCTTAGTTGCTCAAAT	9
DRP2_-_100475139.23-P1P2	DRP2	GCCTGACGGAATCAGAAGGT	10
DSC1_-_28742600.23-P1P2	DSC1	GGGACGGTGGCCAGATAACA	1
DSC1_-_28742637.23-P1P2	DSC1	GAGAGCGGCTAAGAAGACGC	2
DSC1_-_28742650.23-P1P2	DSC1	GAGACGCTGGCACTTGCACA	3
DSC1_-_28742584.23-P1P2	DSC1	GCAGTCCCAATGGCCAGGGA	4
DSC1_-_28742252.23-P1P2	DSC1	GCACCACAGCAGGATGGAAG	5
DSC1_+_28742746.23-P1P2	DSC1	GAGACTGGCCAGGGAATAGG	6
DSC1_+_28742315.23-P1P2	DSC1	GAGAGGCTTGGGATTCAGGA	7
DSC1_+_28742604.23-P1P2	DSC1	GTAGCCGCTCTGTGCATCCC	8
DSC1_-_28742443.23-P1P2	DSC1	GTCAAGCCCAAACTGCAGAG	9
DSC1_-_28742704.23-P1P2	DSC1	GGGTTTGGAAGACAGTCCGG	10
DSC2_+_28681663.23-P1P2	DSC2	GTGAGAGTTGGGATCCCCAA	1
DSC2_-_28681579.23-P1P2	DSC2	GctccCCGGCGCGTACCCAG	2
DSC2_+_28681658.23-P1P2	DSC2	GGTTGGGATCCCCAAGGGAA	3
DSC2_+_28681797.23-P1P2	DSC2	GAGGGTGCAGAGGAAAACTA	4
DSC2_+_28681616.23-P1P2	DSC2	GAATCAGCGCACTCAAGGAG	5
DSC2_-_28681985.23-P1P2	DSC2	GGCGTCGGGCCGGGGTAGGA	6
DSC2_+_28681972.23-P1P2	DSC2	GCCGCGGAGCCCTCCTACCC	7
DSC2_+_28682026.23-P1P2	DSC2	GTCGCGCTCCTCCTGAGCAG	8
DSC2_+_28681675.23-P1P2	DSC2	GAGGATCGCGACCTGAGAGT	9
DSC2_+_28681807.23-P1P2	DSC2	GGCGATCGCCTAGGGTGCAG	10
DSC3_+_28622687.23-P1P2	DSC3	GCCTCCCGCGCCCTGCACCT	1
DSC3_-_28622656.23-P1P2	DSC3	GGGGCAGGGCCAGGAGAACG	2
DSC3_-_28622692.23-P1P2	DSC3	GCCGAGAGCGAGACCTGCCG	3
DSC3_-_28622699.23-P1P2	DSC3	GCGAGACCTGCCGAGGTGCA	4
DSC3_-_28622637.23-P1P2	DSC3	GCGGCGGCCATCGGGATGCC	5
DSC3_-_28622508.23-P1P2	DSC3	GCTCCGTGCAGCGTCCAGGG	6
DSC3_-_28622642.23-P1P2	DSC3	GGCCATCGGGATGCCGGGCA	7
DSC3_-_28622505.23-P1P2	DSC3	GCAGCTCCGTGCAGCGTCCA	8
DSC3_+_28622264.23-P1P2	DSC3	GGCGGGCGCCGTCGCGGGTT	9
DSC3_+_28622747.23-P1P2	DSC3	GGGGCAGGCAAGCCTGAGAG	10
DSCAM_-_42219100.23-P1P2	DSCAM	GCGAGTGAAGCCGAGCGCGG	1
DSCAM_-_42218833.23-P1P2	DSCAM	GGGCGCCGCGCCCCACGCTG	2
DSCAM_+_42218720.23-P1P2	DSCAM	GtgcccgggcggcTAggcag	3
DSCAM_-_42218923.23-P1P2	DSCAM	GGCGGGCGTGAGCTCATCCC	4
DSCAM_+_42219046.23-P1P2	DSCAM	GGGCAGGGAAGGTTGGCAGA	5
DSCAM_+_42219019.23-P1P2	DSCAM	GTGTGACTGAGGCCGGAGCA	6
DSCAM_+_42219026.23-P1P2	DSCAM	GGGATCCATGTGACTGAGGC	7
DSCAM_+_42219129.23-P1P2	DSCAM	GAGACTGCAGAGCGCCCCAG	8
DSCAM_-_42219097.23-P1P2	DSCAM	GGGGCGAGTGAAGCCGAGCG	9
DSCAM_+_42218957.23-P1P2	DSCAM	GAGGGTGAGGGCTGGCGCAC	10
DSCAML1_-_117667497.23-P1	DSCAML1	GCAGGGAGCAGGGAGATGAG	1
DSCAML1_-_117667536.23-P1	DSCAML1	GCTACGGGCGCGCCCCAAAA	2
DSCAML1_+_117667468.23-P1	DSCAML1	GCTCCCTGCTCCCTGCACGG	3
DSCAML1_-_117667846.23-P1	DSCAML1	GGGTCCTGTGGCCGGCCGTG	4
DSCAML1_-_117667433.23-P1	DSCAML1	GCCACCAAGCCGCAGGAAGA	5
DSCAML1_+_117667883.23-P1	DSCAML1	GGAGAGCGGGGCGCCGAGTG	6
DSCAML1_-_117667549.23-P1	DSCAML1	GCCAAAACGGCAGACGCGGG	7
DSCAML1_+_117667860.23-P1	DSCAML1	GCGGCTGGGAGCGCGCTGAG	8
DSCAML1_+_117667917.23-P1	DSCAML1	GGCCGCCGCAGCCGAGCGCT	9
DSCAML1_-_117667934.23-P1	DSCAML1	GTCAGCCCAGCGCTCGGCTG	10
DSCAML1_-_117688199.23-P2	DSCAML1	Gatcagttgaatcagactca	1
DSCAML1_-_117687767.23-P2	DSCAML1	GAGCTGCTCAGAGGCTGGAT	2
DSCAML1_-_117688208.23-P2	DSCAML1	Gatcagactcacggcagctg	3
DSCAML1_+_117687843.23-P2	DSCAML1	GGAGCTGGGTAGGAAGCCCA	4
DSCAML1_-_117688156.23-P2	DSCAML1	Gacttcgagttcacctgggg	5
DSCAML1_-_117687986.23-P2	DSCAML1	GTCTGGAAGTGCTCTCCCAG	6
DSCAML1_-_117687810.23-P2	DSCAML1	GCAAGGGATAGGTGTGGGAC	7
DSCAML1_-_117687799.23-P2	DSCAML1	GGGACCCTTTAGCAAGGGAT	8
DSCAML1_-_117688227.23-P2	DSCAML1	GggGTTGAGAAGAGCTACTG	9
DSCAML1_-_117688153.23-P2	DSCAML1	Gtccacttcgagttcacctg	10
DSCC1_+_120867694.23-P1P2	DSCC1	GAGGAGTCCACGCCTCCGGT	1
DSCC1_-_120867704.23-P1P2	DSCC1	GTAACTGGACGGCCCACCGG	2
DSCC1_+_120868042.23-P1P2	DSCC1	GGCGGCGGGACTCCTAGACC	3
DSCC1_-_120868119.23-P1P2	DSCC1	GAAGTTCCCAAGCAGCCGGA	4
DSCC1_+_120867740.23-P1P2	DSCC1	GGATGCACTGACCTGGCCGG	5
DSCC1_-_120867725.23-P1P2	DSCC1	GGCGTGGACTCCTCGGGAAC	6
DSCC1_-_120867768.23-P1P2	DSCC1	GCCAGGTCAGTGCATCTCTC	7
DSCC1_+_120867769.23-P1P2	DSCC1	GAAGTCGGGATAAGAAAACA	8
DSCC1_+_120868103.23-P1P2	DSCC1	GTCCTACCTTCCGGCTGCTT	9
DSCC1_-_120867701.23-P1P2	DSCC1	GAGCTAACTGGACGGCCCAC	10
DSCR3_+_38639614.23-P1P2	DSCR3	GCACGCGCAGCCGGAAGTGG	1
DSCR3_+_38639617.23-P1P2	DSCR3	GGGTCACGCGCAGCCGGAAG	2
DSCR3_-_38639483.23-P1P2	DSCR3	GCGCAGAGCGATGGAGACAG	3
DSCR3_-_38639209.23-P1P2	DSCR3	GCCGCCCTCAGCGCTCACTG	4
DSCR3_+_38639234.23-P1P2	DSCR3	GTGGCCCCTTGAACACCCGG	5
DSCR3_+_38639763.23-P1P2	DSCR3	GGCCGGAAGGAGGAAGGCGT	6
DSCR3_+_38639400.23-P1P2	DSCR3	GGGTGCGTCTCCGCCAAGGT	7
DSCR3_+_38639589.23-P1P2	DSCR3	GCTGCGGAGAATTGGAGATG	8
DSCR3_-_38639377.23-P1P2	DSCR3	GTCGCGCGGGAAGCACCTGG	9
DSCR3_-_38639644.23-P1P2	DSCR3	GCCGGCTGCGCGTGACCCCA	10
DSCR4_-_39493457.23-P1P2	DSCR4	Gaaggctggcccgtgactga	1
DSCR4_-_39493031.23-P1P2	DSCR4	Gcacaggaaactaatcgtca	2
DSCR4_-_39493434.23-P1P2	DSCR4	Gagctctcagacatccttaa	3
DSCR4_-_39493439.23-P1P2	DSCR4	Gtcagacatccttaagggaa	4
DSCR4_+_39492998.23-P1P2	DSCR4	Ggtttcctgtgtcatcatgg	5
DSCR4_+_39493445.23-P1P2	DSCR4	Gaacctgctgccgtcagtca	6
DSCR4_-_39493287.23-P1P2	DSCR4	Ggagtgcaatgctggtgaag	7
DSCR4_-_39493350.23-P1P2	DSCR4	Ggtcaagatgattaacgaca	8
DSCR4_-_39493201.23-P1P2	DSCR4	Gcgtgcaggacatttcttac	9
DSCR4_-_39493212.23-P1P2	DSCR4	Gtttcttacgggttgttctt	10
DSE_-_116692296.23-P1	DSE	GCTGGGAGCGGTAAGTGGAG	1
DSE_-_116692125.23-P1	DSE	GCTCTCAGTAGCGTCGCCCG	2
DSE_-_116692186.23-P1	DSE	GCGGAGGGCTCGGTTCGGAG	3
DSE_+_116692546.23-P1	DSE	GCGGTGCTCGGCGTTCAAGG	4
DSE_-_116692156.23-P1	DSE	GCGCATCCCGGGGCATGGCG	5
DSE_-_116692223.23-P1	DSE	GGCCCTGGAGTGAGGAGGAC	6
DSE_-_116692523.23-P1	DSE	GCGGCGGCGGAGCAGCCTCG	7
DSE_-_116692592.23-P1	DSE	GCGGGAACACGATGAGAACC	8
DSE_-_116692306.23-P1	DSE	GTAAGTGGAGGGGCGCGCAA	9
DSE_-_116692494.23-P1	DSE	GACGCGTGAAGCCTGAGCCA	10
DSE_+_116575361.23-P2	DSE	GAGAAGACAAAGGAATACGA	1
DSE_-_116575415.23-P2	DSE	GGAATTTCGTCAGTCTGGAA	2
DSE_-_116575774.23-P2	DSE	GTCCTAACAAGACATAATAA	3
DSE_+_116575488.23-P2	DSE	GGCCTTAGAAATTCATTCAG	4
DSE_-_116575601.23-P2	DSE	GCTTCTCCTGAGTAGGAAAG	5
DSE_-_116575618.23-P2	DSE	GAGTGGATTCACGAACTCAC	6
DSE_-_116575508.23-P2	DSE	GGCCTCTGAATGAATTTCTA	7
DSE_+_116575619.23-P2	DSE	GCCACACCTTAAAAGAAGGA	8
DSE_+_116575444.23-P2	DSE	GGTTCTTACATGCTTGAGTC	9
DSE_+_116575754.23-P2	DSE	GTCCTTTATTATGTCTTGTT	10
DSEL_-_65183618.23-P1P2	DSEL	GCTCAGGCAGATCCCGACGG	1
DSEL_-_65183994.23-P1P2	DSEL	GCAGCCCGGGGAGGGTGAGA	2
DSEL_-_65183653.23-P1P2	DSEL	GTGGGCCCCAAGGGAGACGG	3
DSEL_+_65183936.23-P1P2	DSEL	GCACAGAGGATCCTCGGCCG	4
DSEL_+_65183919.23-P1P2	DSEL	GCGCGGCGACATCACCGCCT	5
DSEL_+_65183580.23-P1P2	DSEL	GCTGAGGTAAGCGGACTTGG	6
DSEL_-_65183927.23-P1P2	DSEL	GCAGCGCCCGCGTGCCCAGG	7
DSEL_+_65183894.23-P1P2	DSEL	GGCGGGCGCTGCTCTGGATA	8
DSEL_+_65183609.23-P1P2	DSEL	GTGCGGCGCCGAGCCCCCGT	9
DSEL_-_65183982.23-P1P2	DSEL	GGCTCCGGCCGCGCAGCCCG	10
DSG1_-_28898193.23-P1P2	DSG1	GAATCAGACACCAGCTGAGT	1
DSG1_+_28898505.23-P1P2	DSG1	GATACAATGAGTTGACACTG	2
DSG1_+_28898589.23-P1P2	DSG1	GAGTGCTACTAACTAGCGAT	3
DSG1_+_28898137.23-P1P2	DSG1	GAGTAGATGTTCTTACATGC	4
DSG1_-_28898085.23-P1P2	DSG1	GTTAGGGTGGGGATCCAGAC	5
DSG1_+_28898333.23-P1P2	DSG1	GACAATGGGCACGATTATGA	6
DSG1_-_28898566.23-P1P2	DSG1	GGTCATTGCTAAGTCATGCT	7
DSG1_+_28898230.23-P1P2	DSG1	GTCTCTTACATCCAAGACCA	8
DSG1_+_28898077.23-P1P2	DSG1	GAAGGTACGTATAACCAGTC	9
DSG1_-_28898389.23-P1P2	DSG1	GCTTTTTAGAAAATGTTAGT	10
DSG2_-_29078628.23-P1P2	DSG2	GTCTGGGACGAGAAACGTGG	1
DSG2_-_29078625.23-P1P2	DSG2	GGTCTCTGGGACGAGAAACG	2
DSG2_-_29078435.23-P1P2	DSG2	GTGCGGCGAGATCCGACCTG	3
DSG2_-_29078217.23-P1P2	DSG2	GggcggaggcgagggtgCGA	4
DSG2_+_29078344.23-P1P2	DSG2	GCAGGTAACGCGCACAAGGG	5
DSG2_-_29078585.23-P1P2	DSG2	GCGGGGAACACCATTGCTGG	6
DSG2_+_29078573.23-P1P2	DSG2	GAGCCTCCGACCCCCAGCAA	7
DSG2_-_29078589.23-P1P2	DSG2	GGAACACCATTGCTGGGGGT	8
DSG2_+_29078556.23-P1P2	DSG2	GAATGGTGTTCCCCGCCCCA	9
DSG2_+_29078347.23-P1P2	DSG2	GGGGCAGGTAACGCGCACAA	10
DSG3_-_29027803.23-P1P2	DSG3	GGCTGGCAGGATAGAAGCAG	1
DSG3_-_29027755.23-P1P2	DSG3	GGCAGCAGAGACGCTGCAGA	2
DSG3_-_29027730.23-P1P2	DSG3	GGACCATCTGTAGACTCCTT	3
DSG3_+_29027671.23-P1P2	DSG3	GCCCACCCTAAACCAAGGGT	4
DSG3_-_29027782.23-P1P2	DSG3	GCTTAGACATCAACTGCAGA	5
DSG3_-_29027812.23-P1P2	DSG3	GATAGAAGCAGCGGCTCACT	6
DSG3_-_29027870.23-P1P2	DSG3	GCTCTTCCCCAGAACTACAG	7
DSG3_+_29027675.23-P1P2	DSG3	GCCTCCCCACCCTAAACCAA	8
DSG3_+_29027724.23-P1P2	DSG3	GCGTCTCTGCTGCTTTCCGA	9
DSG3_+_29027854.23-P1P2	DSG3	GCAGAGCCCCTGTAGTTCTG	10
DSG4_-_28956826.23-P1P2	DSG4	GTTCGGAACTGAGAAGACGA	1
DSG4_+_28956759.23-P1P2	DSG4	GTTGAGACACCCTTTTAGGA	2
DSG4_-_28957125.23-P1P2	DSG4	GGAGAAGCGGGGTGAGAATC	3
DSG4_-_28956872.23-P1P2	DSG4	GGCGTGCAAGAGAAACCCAA	4
DSG4_-_28956771.23-P1P2	DSG4	GTCACCCATGCCCTCCTAAA	5
DSG4_+_28956753.23-P1P2	DSG4	GCACCCTTTTAGGAGGGCAT	6
DSG4_+_28957099.23-P1P2	DSG4	GTTCTCACCCCGCTTCTCTA	7
DSG4_-_28956809.23-P1P2	DSG4	GCTTTCTGTAGAGCAGAATT	8
DSG4_+_28956958.23-P1P2	DSG4	GTGACAGAGACAAGACCTTG	9
DSG4_+_28957145.23-P1P2	DSG4	GGAAGTAGATTATGTCTCTG	10
DSN1_+_35402141.23-P1P2	DSN1	GGACCGCTTCACCCTGATCA	1
DSN1_-_35402152.23-P1P2	DSN1	GAGCCGATACTCCCTGATCA	2
DSN1_+_35402097.23-P1P2	DSN1	GGGCGTCCAGGAGTGACCTG	3
DSN1_+_35402133.23-P1P2	DSN1	GCACCCTGATCAGGGAGTAT	4
DSN1_+_35402164.23-P1P2	DSN1	GGTGACCGTGACGTAGAAGG	5
DSN1_+_35402167.23-P1P2	DSN1	GGCGGTGACCGTGACGTAGA	6
DSN1_-_35402160.23-P1P2	DSN1	GCTCCCTGATCAGGGTGAAG	7
DSN1_-_35401992.23-P1P2	DSN1	GGACGCCGAAGAGATTAGTG	8
DSN1_+_35401913.23-P1P2	DSN1	GGCCCCGACCGTGGACACTG	9
DSN1_+_35401975.23-P1P2	DSN1	GGCCGCCGCACTAATCTCTT	10
DSP_-_7542322.23-P1P2	DSP	GAACTCGGACGGCTACTGGT	1
DSP_+_7541920.23-P1P2	DSP	GAGGAAAGCTGTGGCTCGGA	2
DSP_+_7541917.23-P1P2	DSP	GAAAGCTGTGGCTCGGAGGG	3
DSP_-_7542245.23-P1P2	DSP	GTGCGCTACGAGGTGACCAG	4
DSP_+_7541911.23-P1P2	DSP	GGTGGCTCGGAGGGCGGCAA	5
DSP_+_7541952.23-P1P2	DSP	GGGAGACGGCGACGGGCCGG	6
DSP_-_7542307.23-P1P2	DSP	GGTGATCACCGACCAGAACT	7
DSP_-_7542311.23-P1P2	DSP	GTCACCGACCAGAACTCGGA	8
DSP_-_7542343.23-P1P2	DSP	GGTACCTGCCCGGAGAGCGC	9
DSP_+_7542124.23-P1P2	DSP	GCGGCGGGCAATCGGGAGAG	10
DSPP_-_88532102.23-ENST00000282478.7	DSPP	GTGCATTTGGGCAGTAGCAT	1
DSPP_+_88532108.23-ENST00000282478.7	DSPP	GCTAAGAAAGGCATACTTAC	2
DSPP_+_88532463.23-ENST00000282478.7	DSPP	GACAGAGTATGAAGCAAAGA	3
DSPP_+_88532363.23-ENST00000282478.7	DSPP	GGAGATATGAGTTTCTATAG	4
DSPP_-_88532328.23-ENST00000282478.7	DSPP	GGCTTTATGTGATATCTGTG	5
DSPP_-_88532307.23-ENST00000282478.7	DSPP	GACATTTAGATTTGCACTAA	6
DSPP_-_88532393.23-ENST00000282478.7	DSPP	GAAACTCATATCTCGTCTGA	7
DSPP_+_88532103.23-ENST00000282478.7	DSPP	GAAAGGCATACTTACTGGAA	8
DSPP_-_88532453.23-ENST00000282478.7	DSPP	GACTTAATGCCCAGAAGTCA	9
DSPP_+_88532340.23-ENST00000282478.7	DSPP	GATGAGACGATGAATTGGAG	10
DSPP_-_88529702.23-ENST00000399271.1	DSPP	GTGCAAAAGTCCAGGACAGT	1
DSPP_-_88530121.23-ENST00000399271.1	DSPP	GTTCAAACAAGGCTTCAATT	2
DSPP_-_88529971.23-ENST00000399271.1	DSPP	GCCTAAGGAAGAGATAGATT	3
DSPP_+_88529753.23-ENST00000399271.1	DSPP	GTACCTTAAAAGGCTTCAAA	4
DSPP_+_88529690.23-ENST00000399271.1	DSPP	GTGAAAGTGGCCCACTGTCC	5
DSPP_-_88529956.23-ENST00000399271.1	DSPP	GAACGGACAATTACGACCTA	6
DSPP_-_88529741.23-ENST00000399271.1	DSPP	GAGAGAAAGATAAGAAATTC	7
DSPP_+_88529786.23-ENST00000399271.1	DSPP	GCAGTTGGTTCTGAGTAAAA	8
DSPP_+_88529763.23-ENST00000399271.1	DSPP	GTATTTCATCTTACCTTAAA	9
DSPP_+_88529703.23-ENST00000399271.1	DSPP	GTCTCTTTGAAGACTGAAAG	10
DST_-_56708099.23-ENST00000361203.3,ENST00000370769.4	DST	GAGCCGAAGACGCAGAGCGG	1
DST_+_56707634.23-ENST00000361203.3,ENST00000370769.4	DST	GGGAGACGCCCTTAGATGAG	2
DST_-_56708066.23-ENST00000361203.3,ENST00000370769.4	DST	GAGGAAGGAGCAGCACGCTG	3
DST_-_56707881.23-ENST00000361203.3,ENST00000370769.4	DST	GCTCTCCAGGACATCCTCGT	4
DST_-_56707926.23-ENST00000361203.3,ENST00000370769.4	DST	GACGTACAGGTAAGCAGCAG	5
DST_-_56708167.23-ENST00000361203.3,ENST00000370769.4	DST	GCTCCGGGCAGGCCGATGGT	6
DST_+_56707802.23-ENST00000361203.3,ENST00000370769.4	DST	GAGCTTGGCACTGATCAGAG	7
DST_-_56707837.23-ENST00000361203.3,ENST00000370769.4	DST	GGCCAAGCTCCGCAGCCCCA	8
DST_+_56707761.23-ENST00000361203.3,ENST00000370769.4	DST	GATCAGAGCCACCACTCCTT	9
DST_+_56707623.23-ENST00000361203.3,ENST00000370769.4	DST	GTAGATGAGCGGTAGAGAGG	10
DST_-_56819576.23-ENST00000370754.5	DST	GGCGCTACGCGAGTGATCCA	1
DST_-_56819193.23-ENST00000370754.5	DST	GAGCCCGCAGAAACCCGTCG	2
DST_-_56819618.23-ENST00000370754.5	DST	GGACTCAGCAGACAGCGACG	3
DST_-_56819414.23-ENST00000370754.5	DST	GCGAGGCGAGGGCGACTCGA	4
DST_-_56818897.23-ENST00000370754.5	DST	GTCCAGCGAAGGATGCGTGA	5
DST_-_56819367.23-ENST00000370754.5	DST	GGTAGGGTCTCAGCAAGACG	6
DST_-_56819632.23-ENST00000370754.5	DST	GCGACGAGGCTGCGACTCGG	7
DST_+_56819250.23-ENST00000370754.5	DST	GGCACCGCAAGCTCCAGAAA	8
DST_-_56819208.23-ENST00000370754.5	DST	GGTCGCGGCGTGTCTTACCT	9
DST_+_56819203.23-ENST00000370754.5	DST	GCGGGTCGTTCAAGAAGCCG	10
DSTN_+_17550778.23-P1P2	DSTN	GATGCAGACCGTCCTCCTCA	1
DSTN_+_17551118.23-P1P2	DSTN	GGGTCTGGAGACACCCGCAG	2
DSTN_-_17550792.23-P1P2	DSTN	GCCCGCAGCCGTGAGGAGGA	3
DSTN_+_17551106.23-P1P2	DSTN	GCCCGCAGAGGCCACGCTCA	4
DSTN_+_17551017.23-P1P2	DSTN	GCCAGGACGGCGGGAGACGG	5
DSTN_+_17551196.23-P1P2	DSTN	GGCCTCGGTGTGCAGACCCC	6
DSTN_-_17550864.23-P1P2	DSTN	GCGCGGCGAAGATGGTGAGT	7
DSTN_+_17550720.23-P1P2	DSTN	GGCGGCGCGAGCTTACCCCG	8
DSTN_+_17551052.23-P1P2	DSTN	GCAGCCGCGGATCCACCCCG	9
DSTN_+_17550772.23-P1P2	DSTN	GACCGTCCTCCTCACGGCTG	10
DSTYK_+_205180672.23-P1P2	DSTYK	GCCGAGCCGCAAAGACAGAG	1
DSTYK_+_205180408.23-P1P2	DSTYK	GAGGCGATGTCGCCGAAACC	2
DSTYK_+_205180637.23-P1P2	DSTYK	GAGGGCGACGGGGTGCCATG	3
DSTYK_-_205180561.23-P1P2	DSTYK	GCAGCCGTCCCAGGTAGCGG	4
DSTYK_-_205180469.23-P1P2	DSTYK	GccgccgccgcccgTGAGGG	5
DSTYK_+_205180655.23-P1P2	DSTYK	GAGCGGGCAGAGGCGATGGA	6
DSTYK_+_205180454.23-P1P2	DSTYK	GGTCTCTCCTCCCTCAcggg	7
DSTYK_+_205180392.23-P1P2	DSTYK	GACCGGGCTGCAGGCGGGTA	8
DSTYK_-_205180644.23-P1P2	DSTYK	GAGACGGGCTCGCTGCCCCA	9
DSTYK_+_205180224.23-P1P2	DSTYK	GGATCTGGGATACCTTGGGA	10
DTD1_-_18568768.23-P1P2	DTD1	GCCAGCGTCACAGGTCAGTC	1
DTD1_+_18568984.23-P1P2	DTD1	GGCCGAGAGCCGGAAGCCAG	2
DTD1_-_18568728.23-P1P2	DTD1	GGCCGCCGCCATGAAGGCCG	3
DTD1_-_18568920.23-P1P2	DTD1	GGCGCAGCCGCGAGTCCCCA	4
DTD1_+_18569041.23-P1P2	DTD1	GCATCCCGCACGCAGGACAA	5
DTD1_+_18568708.23-P1P2	DTD1	GACCACGGCCTTCATGGCGG	6
DTD1_-_18569087.23-P1P2	DTD1	GGAGCCTCGGAGCATCTCCG	7
DTD1_-_18568746.23-P1P2	DTD1	GGTGGTGCAGCGCGTCACCC	8
DTD1_+_18568714.23-P1P2	DTD1	GCGCTGCACCACGGCCTTCA	9
DTD1_-_18568771.23-P1P2	DTD1	GGCGTCACAGGTCAGTCGGG	10
DTD2_+_31926619.23-P1P2	DTD2	GACATGGCCTAGTAACTGTC	1
DTD2_-_31926202.23-P1P2	DTD2	GCAAGGGGTCTGAGACAGTA	2
DTD2_+_31926267.23-P1P2	DTD2	GGCCAGTTGTAGCACCCGAG	3
DTD2_-_31926399.23-P1P2	DTD2	GCCGGACCGCCGGTCTCAGA	4
DTD2_-_31926186.23-P1P2	DTD2	GCATAGACCACGAGCTGCAA	5
DTD2_-_31926275.23-P1P2	DTD2	GGAGACACGCTCTTCCTCTC	6
DTD2_+_31926654.23-P1P2	DTD2	GTGCCCCGCCAGCGCGTCGA	7
DTD2_-_31926377.23-P1P2	DTD2	GAGCTGACCCGGTATCCCCG	8
DTD2_+_31926157.23-P1P2	DTD2	GGCTCGTGGTCTATGCTGGT	9
DTD2_+_31926362.23-P1P2	DTD2	GGTCCGGCCGCGGGGATACC	10
DTHD1_+_36283549.23-P1P2	DTHD1	GTGCTCCAGCAGCTGGTGAA	1
DTHD1_-_36283276.23-P1P2	DTHD1	GAGTGCTGGGCTAGCTGACT	2
DTHD1_+_36283582.23-P1P2	DTHD1	GTGCTGGCAGGTGGAACGCA	3
DTHD1_-_36283471.23-P1P2	DTHD1	GTGCTAAAGCAGGCACTCTT	4
DTHD1_-_36283296.23-P1P2	DTHD1	GGGATCATCTCCTAGAGTTT	5
DTHD1_-_36283262.23-P1P2	DTHD1	GCTATGTTGTGAGAAAGTGC	6
DTHD1_-_36283414.23-P1P2	DTHD1	GACATGGGCTCAGGTAAACT	7
DTHD1_-_36283738.23-P1P2	DTHD1	Gggctatgagtataccagat	8
DTHD1_+_36283501.23-P1P2	DTHD1	GACCACAGTGGCCATCCAAG	9
DTHD1_+_36283331.23-P1P2	DTHD1	GTCCTGCCAGCAAAGCCTAA	10
DTL_+_212208875.23-P1P2	DTL	GAACAGGGCTTGACAGCGCG	1
DTL_+_212208907.23-P1P2	DTL	GGACAAACCGCGGGGTGACC	2
DTL_-_212209129.23-P1P2	DTL	GTTACAGTGGCGGGAGTTGG	3
DTL_-_212209126.23-P1P2	DTL	GGGCTTACAGTGGCGGGAGT	4
DTL_+_212209524.23-P1P2	DTL	GAGCTGTAAGGGGCCTTGGA	5
DTL_-_212209100.23-P1P2	DTL	GAGTTTGGCGCGGAGTTTGG	6
DTL_-_212209120.23-P1P2	DTL	GGGCCGGGGCTTACAGTGGC	7
DTL_+_212209345.23-P1P2	DTL	GAGTCGGCCCTGGTCGGAGG	8
DTL_-_212209154.23-P1P2	DTL	GTAACGATTTGTGTTGTGAG	9
DTL_-_212209185.23-P1P2	DTL	GCGATTTCTGCTGAACTTGG	10
DTNA_+_32290504.23-P1P2	DTNA	GTTATCGGGTGCCCATGTGG	1
DTNA_-_32290227.23-P1P2	DTNA	GGGTAACGGACCACATGATG	2
DTNA_-_32290259.23-P1P2	DTNA	GTGCTGTGTGTTGAGCACAA	3
DTNA_+_32290554.23-P1P2	DTNA	GAAACAGCTGAAACCGGAGG	4
DTNA_+_32290557.23-P1P2	DTNA	GTAAAAACAGCTGAAACCGG	5
DTNA_-_32290461.23-P1P2	DTNA	GTCTCTGACTTCTGTCGCAG	6
DTNA_-_32290478.23-P1P2	DTNA	GAGTGGCATAACTTGCTGGG	7
DTNA_-_32290475.23-P1P2	DTNA	GCGCAGTGGCATAACTTGCT	8
DTNA_+_32290518.23-P1P2	DTNA	GTGGGCAGGAGAAATTTATC	9
DTNA_-_32290314.23-P1P2	DTNA	GGGTTACTTTGGAGTTTGTT	10
DTNB_+_25896414.23-P1P2	DTNB	GCGCGTGCCGGGCGGAGAAG	1
DTNB_+_25896358.23-P1P2	DTNB	GGTGGCTCCGGGGCCTGAGT	2
DTNB_+_25895867.23-P1P2	DTNB	GGGGCGAGTGAGGCAGGTCC	3
DTNB_+_25896111.23-P1P2	DTNB	GTGCGGCGCTGCAGGAGTCG	4
DTNB_+_25896034.23-P1P2	DTNB	GCGGCTAGCCCCGGAGGGAC	5
DTNB_-_25896303.23-P1P2	DTNB	GTCGTCGGGAAGGTCTCCTG	6
DTNB_-_25895934.23-P1P2	DTNB	GCTCCAGGCGAGCCGGGCTC	7
DTNB_-_25896367.23-P1P2	DTNB	GGCAGCGGCAGCGCCTACTC	8
DTNB_+_25896039.23-P1P2	DTNB	GCGGCGCGGCTAGCCCCGGA	9
DTNB_-_25896289.23-P1P2	DTNB	GCGCCGGAGCAGGGGTCGTC	10
DTNBP1_+_15663223.23-P1P2	DTNBP1	Ggcggcgaggaccagaccgg	1
DTNBP1_-_15662827.23-P1P2	DTNBP1	GAGCGCCTCCCGGTCCTGGG	2
DTNBP1_+_15663028.23-P1P2	DTNBP1	GCTCCGGGTGGGTATACGGT	3
DTNBP1_+_15662810.23-P1P2	DTNBP1	GCGCACCCCCCAGGACCGGG	4
DTNBP1_+_15663156.23-P1P2	DTNBP1	GttggcggcgtgggACCCAG	5
DTNBP1_+_15663303.23-P1P2	DTNBP1	GAGCCCGGCGCAGTCCACTG	6
DTNBP1_+_15663199.23-P1P2	DTNBP1	Ggggccggtagtgggagtgc	7
DTNBP1_+_15663207.23-P1P2	DTNBP1	Gcgggggcggggccggtagt	8
DTNBP1_+_15662854.23-P1P2	DTNBP1	GGGGCGGCGCAAAGTAACTT	9
DTNBP1_-_15662840.23-P1P2	DTNBP1	GCCTGGGGGGTGCGCGTCAC	10
DTWD1_+_49913328.23-P1P2	DTWD1	GCCTCCACCAGGGATCGGAG	1
DTWD1_+_49913198.23-P1P2	DTWD1	GGCTTTCCGGGAGACACCAG	2
DTWD1_+_49913566.23-P1P2	DTWD1	GGGAATGCACCGAAAATCAT	3
DTWD1_-_49913252.23-P1P2	DTWD1	GTCCGTGCGCGATCACGGCC	4
DTWD1_+_49913338.23-P1P2	DTWD1	GGGCGCGGGGACCTCCACCA	5
DTWD1_-_49913611.23-P1P2	DTWD1	GCCCAACGAAAAGTATGTCC	6
DTWD1_-_49913346.23-P1P2	DTWD1	GGTACCACTCCGATCCCTGG	7
DTWD1_+_49913452.23-P1P2	DTWD1	GAACCGAGGATCCCCCTCAC	8
DTWD1_-_49913311.23-P1P2	DTWD1	GGAGCTGTTCGAGGACTCGC	9
DTWD1_+_49913157.23-P1P2	DTWD1	GAGCGTCGTTGCTAAGGCAG	10
DTWD2_-_118324253.23-P1P2	DTWD2	GATTGAAGCCCGGCTGCCGC	1
DTWD2_+_118324150.23-P1P2	DTWD2	GAGCCCGTTGCGCGGCCTTC	2
DTWD2_+_118324172.23-P1P2	DTWD2	GAAAGAGGCACGAACACTCC	3
DTWD2_+_118323878.23-P1P2	DTWD2	GGGCAGCTCTGCGATTAGGG	4
DTWD2_+_118324216.23-P1P2	DTWD2	GTTCAATGCCACGGCCTGAC	5
DTWD2_-_118324230.23-P1P2	DTWD2	GGGACACTCCGGTCAGGCCG	6
DTWD2_-_118323520.23-P1P2	DTWD2	Gtaccagtgggacgtatgta	7
DTWD2_-_118323787.23-P1P2	DTWD2	GCAGCATATTGCAGGAAGTA	8
DTWD2_+_118323881.23-P1P2	DTWD2	GTCGGGCAGCTCTGCGATTA	9
DTWD2_+_118324113.23-P1P2	DTWD2	GGACGCCGAACGACAAGGAG	10
DTX1_-_113494987.23-P1P2	DTX1	GAGCGCACCCGGCATCCCCC	1
DTX1_+_113494573.23-P1P2	DTX1	GAGACTGCCCGGCCGACGGA	2
DTX1_-_113494552.23-P1P2	DTX1	GCCCACCCGCGAGATCCCGG	3
DTX1_+_113494535.23-P1P2	DTX1	GGCGGCCGCCGGGATCTCGC	4
DTX1_+_113494935.23-P1P2	DTX1	GCGGGAAGCACGGGGATGCG	5
DTX1_-_113494583.23-P1P2	DTX1	GGGCTCCTGCGTCCGTCCGT	6
DTX1_-_113494913.23-P1P2	DTX1	GCCGCGACGCGACCCCCGAG	7
DTX1_+_113494787.23-P1P2	DTX1	GGCCGCTCGCGGGCCCCCAG	8
DTX1_-_113494992.23-P1P2	DTX1	GACCCGGCATCCCCCCGGCA	9
DTX1_-_113495115.23-P1P2	DTX1	GGCCTGCCCCAAGGGAAAGC	10
DTX2_+_76110457.23-P1P2	DTX2	GCAGAAACGCACACATGCAG	1
DTX2_+_76110332.23-P1P2	DTX2	GCCCTTCAACCTCTGTGGTC	2
DTX2_-_76110379.23-P1P2	DTX2	GTTTGGCCGGCAGGCCGGCA	3
DTX2_-_76110428.23-P1P2	DTX2	GGCCCTGTCCCACCACTCAG	4
DTX2_-_76110385.23-P1P2	DTX2	GCGGCAGGCCGGCATGGAGG	5
DTX2_+_76110436.23-P1P2	DTX2	GGGGCGCAGTTGCCTGCCCA	6
DTX2_-_76110406.23-P1P2	DTX2	GGTGCGTCATAGGAGTTCAG	7
DTX2_+_76110408.23-P1P2	DTX2	GGCCACTGAGTGGTGGGACA	8
DTX2_-_76110396.23-P1P2	DTX2	GCATGGAGGTGGTGCGTCAT	9
DTX2_+_76110337.23-P1P2	DTX2	GAGGAACCCTTCAACCTCTG	10
DTX3_-_57998641.23-P1P2	DTX3	GCAATGGCGGCGCTGACGAG	1
DTX3_-_57998645.23-P1P2	DTX3	GGGCGGCGCTGACGAGAGGT	2
DTX3_+_57998993.23-P1P2	DTX3	GAGGGAGGCACAGCCCGGAT	3
DTX3_-_57998628.23-P1P2	DTX3	GGTCATGTGACCGGCAATGG	4
DTX3_+_57999045.23-P1P2	DTX3	GTGGCAACCCAGGCCGGACA	5
DTX3_+_57999012.23-P1P2	DTX3	GCCCTCCAGACAGAGGCCAG	6
DTX3_-_57998625.23-P1P2	DTX3	GTCAGTCATGTGACCGGCAA	7
DTX3_-_57998654.23-P1P2	DTX3	GGACGAGAGGTAGGTGAGCC	8
DTX3_-_57999072.23-P1P2	DTX3	GCCGGCCTGGGTTGCCACAG	9
DTX3_-_57999002.23-P1P2	DTX3	GCAGGGACCCTTGCCCATCC	10
DTX3L_+_122283218.23-P1P2	DTX3L	GGGAGGCAGCTGGGCGGTAA	1
DTX3L_+_122283258.23-P1P2	DTX3L	GAGGCCATGGCTCTGCGCGT	2
DTX3L_+_122283253.23-P1P2	DTX3L	GATGGCTCTGCGCGTCGGGA	3
DTX3L_-_122283642.23-P1P2	DTX3L	GGACAGTGAACACTCGGTGG	4
DTX3L_+_122283649.23-P1P2	DTX3L	GCCCGCACCAGGCACATGTG	5
DTX3L_-_122283648.23-P1P2	DTX3L	GGAACACTCGGTGGAGGATG	6
DTX3L_+_122283685.23-P1P2	DTX3L	GATGGAAAGCATCCACACTA	7
DTX3L_-_122283456.23-P1P2	DTX3L	GCGGGTGGAGTTCAGTGAAA	8
DTX3L_-_122283546.23-P1P2	DTX3L	GCCCAGTTCCAGCTGACCTA	9
DTX3L_+_122283421.23-P1P2	DTX3L	GTCCACCCGGAAGGTGCCCG	10
DTX4_-_58939675.23-P1P2	DTX4	GCGAGGCGCAACTGGTGCGA	1
DTX4_-_58939652.23-P1P2	DTX4	GCCCACCCCGGCGTCTGCAG	2
DTX4_-_58940161.23-P1P2	DTX4	GGCGGTGAGCCACCACATCG	3
DTX4_+_58940118.23-P1P2	DTX4	GTGGGCTGTAGGGACGCCAG	4
DTX4_-_58939819.23-P1P2	DTX4	GACTCGACCCCACAGAgcag	5
DTX4_+_58940055.23-P1P2	DTX4	GCAGGAGCATGGCGAGCCCG	6
DTX4_-_58939841.23-P1P2	DTX4	Gcagcagcagcggaccccgg	7
DTX4_-_58940016.23-P1P2	DTX4	Gggaggaagcggaggaggtc	8
DTX4_-_58939658.23-P1P2	DTX4	GCCGGCGTCTGCAGAGGCCG	9
DTX4_+_58939687.23-P1P2	DTX4	GcgAGCTGGGGCTGACGGCG	10
DTYMK_+_242626164.23-P1P2	DTYMK	GCGCGGGGCTCTCATAGTGC	1
DTYMK_+_242626181.23-P1P2	DTYMK	GCAGTCATGGCGGCCCGGCG	2
DTYMK_+_242626194.23-P1P2	DTYMK	GGGCGGGCGGTGGACAGTCA	3
DTYMK_+_242626191.23-P1P2	DTYMK	GGGGCGGTGGACAGTCATGG	4
DTYMK_+_242626160.23-P1P2	DTYMK	GGGGCTCTCATAGTGCTGGA	5
DTYMK_+_242625960.23-P1P2	DTYMK	GTGGCGTGCTGTGAACTGTG	6
DTYMK_+_242626211.23-P1P2	DTYMK	GTGCGTGGAGACGCCAGCGG	7
DTYMK_-_242626000.23-P1P2	DTYMK	GCCAGCCGCAGACAACGAAG	8
DTYMK_+_242625822.23-P1P2	DTYMK	Gcccgggtagccgggaacat	9
DTYMK_+_242626186.23-P1P2	DTYMK	GGTGGACAGTCATGGCGGCC	10
DUOX1_-_45422221.23-P1P2	DUOX1	GCAGAGGCACCGGACGAGAG	1
DUOX1_+_45422208.23-P1P2	DUOX1	GCGCGGAGCCCTCTCTCGTC	2
DUOX1_+_45422453.23-P1P2	DUOX1	GGGACAGGCCCTAACAGGAC	3
DUOX1_+_45422267.23-P1P2	DUOX1	GCACGGCGTCACCAGAGCCC	4
DUOX1_-_45422272.23-P1P2	DUOX1	GGGAGACAAGTTGCAGTCCC	5
DUOX1_+_45422427.23-P1P2	DUOX1	GAGCCTTAGGATAAGATCGG	6
DUOX1_-_45422361.23-P1P2	DUOX1	GCCGGGGGAGGGAGCTCCAA	7
DUOX1_-_45422591.23-P1P2	DUOX1	GCCAGCACAACATACCAGGG	8
DUOX1_+_45422630.23-P1P2	DUOX1	GGCCATCTTGGTCCTAAGGG	9
DUOX1_+_45422181.23-P1P2	DUOX1	GCTGCAGCTCTGCGCCGGGA	10
DUOX2_-_45406345.23-P1P2	DUOX2	GCTCGCCACTGTGCAGGTGT	1
DUOX2_+_45406317.23-P1P2	DUOX2	GCTGCACAGTGGCGAGACCA	2
DUOX2_-_45405921.23-P1P2	DUOX2	GTCTGGGGCATGTCAGTCCA	3
DUOX2_+_45405936.23-P1P2	DUOX2	GACATTGGGCACACCCTGGG	4
DUOX2_-_45405890.23-P1P2	DUOX2	GCCGACCATAGGAACCCACT	5
DUOX2_-_45406387.23-P1P2	DUOX2	GGTGTGAGCATCTGGACCTA	6
DUOX2_+_45405981.23-P1P2	DUOX2	GGCGGAGCCTGACGGATCGG	7
DUOX2_-_45406351.23-P1P2	DUOX2	GACTGTGCAGGTGTCGGCTC	8
DUOX2_+_45405950.23-P1P2	DUOX2	GGTGAAACATTGGAGACATT	9
DUOX2_+_45406268.23-P1P2	DUOX2	GCGGGGAGGCTGAGGATCGG	10
DUOXA1_+_45422040.23-P1P2	DUOXA1	GGGCAGCGCGCGAGGTGAGA	1
DUOXA1_+_45422025.23-P1P2	DUOXA1	GGAGACGGCGAGGGCTCCCG	2
DUOXA1_+_45422034.23-P1P2	DUOXA1	GGCGCGAGGTGAGACGGCGA	3
DUOXA1_-_45421882.23-P1P2	DUOXA1	GACGGTGTCGAGAGGATCTG	4
DUOXA1_-_45421584.23-P1P2	DUOXA1	GGGGTCTGCCAGCTCCGCAG	5
DUOXA1_+_45422060.23-P1P2	DUOXA1	GCGGAGGTGCTTCCAGCGGA	6
DUOXA1_-_45422008.23-P1P2	DUOXA1	GGCCGGGCCTTCGGCACCGA	7
DUOXA1_+_45422084.23-P1P2	DUOXA1	GTGGAGTCTGGCGCCTGGGG	8
DUOXA1_-_45421999.23-P1P2	DUOXA1	GACCGCACTAGCCGGGCCTT	9
DUOXA1_-_45421680.23-P1P2	DUOXA1	GAGCGACGCAGTTCCGGGTC	10
DUOXA2_-_45406554.23-P1P2	DUOXA2	GCGCAGAACCAGGAAAGTAA	1
DUOXA2_-_45406984.23-P1P2	DUOXA2	GCATAGTGCAGGTAGAGTGG	2
DUOXA2_-_45406956.23-P1P2	DUOXA2	GATCCGTGGCCACTCGGTAA	3
DUOXA2_+_45406683.23-P1P2	DUOXA2	GTACAAGGCTGGGACCGAGT	4
DUOXA2_+_45406929.23-P1P2	DUOXA2	GCCGAGTGGCCACGGATCCC	5
DUOXA2_-_45406996.23-P1P2	DUOXA2	GAGAGTGGGGGAAGGCTCAT	6
DUOXA2_-_45407231.23-P1P2	DUOXA2	GTAATCCTGAGGAACAGTCT	7
DUOXA2_-_45407180.23-P1P2	DUOXA2	GCCCAGCTGGGTCCTTGGGA	8
DUOXA2_-_45406605.23-P1P2	DUOXA2	GCCGGCTAGAAAAACTCTGT	9
DUOXA2_-_45406981.23-P1P2	DUOXA2	GCCTCATAGTGCAGGTAGAG	10
DUPD1_+_76818193.23-P1P2	DUPD1	GCTGTCGCCGAAGATGGAGG	1
DUPD1_-_76818167.23-P1P2	DUPD1	GCTCCAGCTCAAAGGCTCCA	2
DUPD1_+_76817815.23-P1P2	DUPD1	Gggccactgcagggtcatca	3
DUPD1_-_76818159.23-P1P2	DUPD1	GAAGAGCCGCTCCAGCTCAA	4
DUPD1_+_76818199.23-P1P2	DUPD1	GAAGAGGCTGTCGCCGAAGA	5
DUPD1_-_76818124.23-P1P2	DUPD1	GCGTTGACGTGGGTGTACTG	6
DUPD1_-_76818114.23-P1P2	DUPD1	GGGCCAGACCTCGTTGACGT	7
DUPD1_+_76818130.23-P1P2	DUPD1	GCTGGAGCGGCTCTTCTGGA	8
DUPD1_+_76818148.23-P1P2	DUPD1	GACCCCTGGAGCCTTTGAGC	9
DUPD1_-_76817784.23-P1P2	DUPD1	Ggggaagaagccacgtcccc	10
DUS1L_+_80023465.23-P1P2	DUS1L	GTGAGGACGCGGAGGCGTGT	1
DUS1L_+_80023117.23-P1P2	DUS1L	GCCCGAGGTCCGCTAGGAGG	2
DUS1L_+_80023143.23-P1P2	DUS1L	GTCAAGTCCCAGGGGTCCAG	3
DUS1L_-_80023204.23-P1P2	DUS1L	GACTCGATGTCGGCCTGGTA	4
DUS1L_+_80023675.23-P1P2	DUS1L	GAGGACCGGGCACCTTCCGG	5
DUS1L_+_80023303.23-P1P2	DUS1L	GGCGCGGAGCCGATTCTCCC	6
DUS1L_+_80023043.23-P1P2	DUS1L	GCCCGCGTGTGACCCAACGG	7
DUS1L_+_80023169.23-P1P2	DUS1L	GCATCGAGTCCCGCTCCCCA	8
DUS1L_-_80023221.23-P1P2	DUS1L	GTAGGGGACTGGCGTGAAGG	9
DUS1L_-_80023432.23-P1P2	DUS1L	GAGACTCCTCCGGAGCCACG	10
DUS2_-_68057192.23-P1P2	DUS2	GTGGCTGGCGAGGCTCAGTA	1
DUS2_-_68057581.23-P1P2	DUS2	GGGCCTAGGGGCCGAGACAG	2
DUS2_-_68057274.23-P1P2	DUS2	GGGTCTGTAGCTCCGAATAG	3
DUS2_+_68057447.23-P1P2	DUS2	GCACGGGACAAGCTATCTCA	4
DUS2_+_68057608.23-P1P2	DUS2	GTCACAGACAGAGAGGGTGA	5
DUS2_+_68057210.23-P1P2	DUS2	GGAACCTCGCTTCTTCCTCA	6
DUS2_-_68057199.23-P1P2	DUS2	GCGAGGCTCAGTACGGTGTG	7
DUS2_-_68057353.23-P1P2	DUS2	GGGAGGCTGGCGATACGAGG	8
DUS2_-_68057385.23-P1P2	DUS2	GTTGACCCAATGGACCATGA	9
DUS2_+_68057264.23-P1P2	DUS2	GGATGTCGCCATCCCCTATT	10
DUS3L_+_5791133.23-P1P2	DUS3L	GCCGATGGCGGAGGGAACGG	1
DUS3L_+_5791157.23-P1P2	DUS3L	GACTCCAGAGCGGATGTGAG	2
DUS3L_+_5791136.23-P1P2	DUS3L	GGCGCCGATGGCGGAGGGAA	3
DUS3L_+_5791145.23-P1P2	DUS3L	GATGTGAGGGGCGCCGATGG	4
DUS3L_+_5790832.23-P1P2	DUS3L	GGGACACCACGTGCATGCTA	5
DUS3L_+_5791114.23-P1P2	DUS3L	GCGGAGGCTCCTCTAGAGAA	6
DUS3L_+_5790792.23-P1P2	DUS3L	GAGGCCCGCGCTGCATACTG	7
DUS3L_-_5791175.23-P1P2	DUS3L	GGCGCCCCTCACATCCGCTC	8
DUS3L_-_5790743.23-P1P2	DUS3L	GCCCCAAGACCCGCCAGTAA	9
DUS3L_+_5790764.23-P1P2	DUS3L	GGTCCCTGCATATGGACGTA	10
DUS4L_+_107204828.23-P1P2	DUS4L	GACCCCAGGAGTGCCAATCA	1
DUS4L_+_107204443.23-P1P2	DUS4L	GGAGAGTCAGTTCGCCAGGT	2
DUS4L_+_107204522.23-P1P2	DUS4L	GCGCAGAGCACTCGGACCCT	3
DUS4L_-_107204478.23-P1P2	DUS4L	GTGACTCTCAGCCCGCGCCT	4
DUS4L_+_107204484.23-P1P2	DUS4L	GACCTGCGCGGCTCCTAGCC	5
DUS4L_-_107204410.23-P1P2	DUS4L	GAGGTGGTGACGCAGAATCC	6
DUS4L_+_107204496.23-P1P2	DUS4L	GCACTGCTCGAGTACCTGCG	7
DUS4L_+_107204617.23-P1P2	DUS4L	GGGCACGACGCCAGCCCAGG	8
DUS4L_-_107204648.23-P1P2	DUS4L	GTGGCGTCGTGCCCTAGCCA	9
DUS4L_+_107204637.23-P1P2	DUS4L	GCCCACCTTCTCCTTGGCTA	10
DUSP1_+_172198155.23-P1P2	DUSP1	GTGTGCGACGCGGGTCGGAG	1
DUSP1_-_172197234.23-P1P2	DUSP1	GCAGGGACGCTAGTACTCAG	2
DUSP1_+_172198160.23-P1P2	DUSP1	GCTGTGTGTGCGACGCGGGT	3
DUSP1_-_172197935.23-P1P2	DUSP1	GCGCAGGCCTCCAGCGTCCA	4
DUSP1_+_172198052.23-P1P2	DUSP1	GTCGGCGCAGAGAGACCCGG	5
DUSP1_-_172197683.23-P1P2	DUSP1	GCGCTTGGCGCCGTCCAGGG	6
DUSP1_-_172197868.23-P1P2	DUSP1	GGTTGAAAGCGAAGAAGGAG	7
DUSP1_+_172197969.23-P1P2	DUSP1	GGCAGGGCCGATCACGCTGG	8
DUSP1_+_172197773.23-P1P2	DUSP1	GGCCGGGCCAAGGGCGCCAT	9
DUSP1_-_172197710.23-P1P2	DUSP1	GCGCTCGTCCAGCAACACCA	10
DUSP10_+_221915387.23-P1P2	DUSP10	GAATGAAGCCGAGTGAATGG	1
DUSP10_+_221915343.23-P1P2	DUSP10	GGAAGAGGAGCGCCAGATGG	2
DUSP10_+_221915358.23-P1P2	DUSP10	GTGCGAGTCCATAGCTGAAG	3
DUSP10_+_221914980.23-P1P2	DUSP10	GTGTGTGCCGAGGAGTGAAG	4
DUSP10_-_221915401.23-P1P2	DUSP10	GCATTCAGCCCCCATTCACT	5
DUSP10_+_221915140.23-P1P2	DUSP10	GGGAGGAGCTACAGCAGGTA	6
DUSP10_-_221915372.23-P1P2	DUSP10	GTGGCGCTCCTCTTCAGCTA	7
DUSP10_+_221915390.23-P1P2	DUSP10	GATCAATGAAGCCGAGTGAA	8
DUSP10_+_221915260.23-P1P2	DUSP10	GCTGGAGGTGGAGGATTGTA	9
DUSP10_-_221915129.23-P1P2	DUSP10	GGGTAGCAGGAGCCAACGGC	10
DUSP11_+_74007207.23-P1P2	DUSP11	GAGACGCTGGAGCGCGGCGT	1
DUSP11_+_74007168.23-P1P2	DUSP11	GCCTGTTTAGGGTCTTATCC	2
DUSP11_+_74007021.23-P1P2	DUSP11	GGCTCCTCAGCCAAGAAGAA	3
DUSP11_-_74007156.23-P1P2	DUSP11	GTCGGCCAAAAGCGCCAGTC	4
DUSP11_+_74007204.23-P1P2	DUSP11	GCGCTGGAGCGCGGCGTAGG	5
DUSP11_+_74007213.23-P1P2	DUSP11	GATAGCGAGACGCTGGAGCG	6
DUSP11_+_74007119.23-P1P2	DUSP11	GGGCCGACTTGGCATTGGGT	7
DUSP11_+_74007148.23-P1P2	DUSP11	GGGCATTGAGGGCGCCGGAC	8
DUSP11_-_74006972.23-P1P2	DUSP11	GCAGAAGCCACGAGCTGGAA	9
DUSP11_+_74007089.23-P1P2	DUSP11	GTGGGACCCACATGAGCCAG	10
DUSP12_-_161719619.23-P1P2	DUSP12	GAGGCTCCGGGCCCGAGTGA	1
DUSP12_+_161719608.23-P1P2	DUSP12	GGAGCTCGCAGCCATCACTC	2
DUSP12_+_161719994.23-P1P2	DUSP12	GCGACGGCCTCGGAAGGTAA	3
DUSP12_+_161719571.23-P1P2	DUSP12	GATGGCCGCGCCCAGAGACA	4
DUSP12_-_161719818.23-P1P2	DUSP12	GGCCTGGGGTCGAGGATCTA	5
DUSP12_+_161720000.23-P1P2	DUSP12	GTCCTCCCGACGGCCTCGGA	6
DUSP12_+_161720038.23-P1P2	DUSP12	GCAGCGGGAGGAGGTTCACG	7
DUSP12_-_161719560.23-P1P2	DUSP12	GCGGAGTCTACTCGATGGTA	8
DUSP12_+_161719603.23-P1P2	DUSP12	GCGCAGCCATCACTCGGGCC	9
DUSP12_-_161719777.23-P1P2	DUSP12	GGTGCTAACAGTGGACTCGG	10
DUSP13_+_76868493.23-P1P2	DUSP13	GGGACAACTGTCAAGTGTAG	1
DUSP13_+_76868735.23-P1P2	DUSP13	GAGCTGGCCAAGGGGCATGG	2
DUSP13_+_76868578.23-P1P2	DUSP13	GTGACCAGGTATGGCCACCA	3
DUSP13_+_76868587.23-P1P2	DUSP13	GTCAGTGCAGTGACCAGGTA	4
DUSP13_+_76868592.23-P1P2	DUSP13	GTGAGGTCAGTGCAGTGACC	5
DUSP13_+_76868396.23-P1P2	DUSP13	GCTCCTCTGGATACAGACGG	6
DUSP13_-_76868916.23-P1P2	DUSP13	GGGGAGAGAGGTCTCAGCCA	7
DUSP13_+_76868743.23-P1P2	DUSP13	GTGAGTGGTAGCTGGCCAAG	8
DUSP13_+_76868965.23-P1P2	DUSP13	GTGGGAAGGAGAAATGACAC	9
DUSP13_-_76868596.23-P1P2	DUSP13	GTCTCCCTGGTGGCCATACC	10
DUSP14_-_35850145.23-P1	DUSP14	GGGGCGGGACTTCGCGCTTC	1
DUSP14_+_35850412.23-P1	DUSP14	GCGAGAGTAGGCGGCCTCAG	2
DUSP14_+_35850421.23-P1	DUSP14	GGGATGCCAGCGAGAGTAGG	3
DUSP14_+_35850028.23-P1	DUSP14	GgcggcgcggGTTGCGGTTA	4
DUSP14_+_35850061.23-P1	DUSP14	GGGGCCTGCGGGTCCCCTAC	5
DUSP14_-_35850006.23-P1	DUSP14	GgcgcccAGCCCGCAGAAGC	6
DUSP14_+_35850221.23-P1	DUSP14	GGAAGAGTCAAGGACCGCCA	7
DUSP14_+_35850463.23-P1	DUSP14	GCTCGGGGAGATGCAAAAAG	8
DUSP14_+_35850441.23-P1	DUSP14	GCGGCGCGCTCCAGAGCGGG	9
DUSP14_+_35850390.23-P1	DUSP14	GGGTCGGAAGGCGACGGAGG	10
DUSP14_-_35852044.23-P2	DUSP14	GCTGCCGAGTGCATCTTGAT	1
DUSP14_+_35851655.23-P2	DUSP14	GCAGTGACATTAAAACGACT	2
DUSP14_+_35851647.23-P2	DUSP14	GTTAAAACGACTTGGAATGA	3
DUSP14_+_35852026.23-P2	DUSP14	GAAACCGATCAAGATGCACT	4
DUSP14_-_35851878.23-P2	DUSP14	GAGGGAGGGCTATGTTTGAT	5
DUSP14_-_35851816.23-P2	DUSP14	GTAGCCAAGTATGTAAGTCC	6
DUSP14_+_35851798.23-P2	DUSP14	GTTTCCTGGACTTACATACT	7
DUSP14_+_35852011.23-P2	DUSP14	GCACTCGGCAGTTACTTTTG	8
DUSP14_-_35852106.23-P2	DUSP14	GAATGTCCGTTTGCACAAAG	9
DUSP14_-_35851986.23-P2	DUSP14	GGATTTAAACTTTACTAATA	10
DUSP15_-_30457626.23-P1P2	DUSP15	GAACCAACCGAGGGAACCAA	1
DUSP15_-_30457629.23-P1P2	DUSP15	GCAACCGAGGGAACCAAGGG	2
DUSP15_-_30458031.23-P1P2	DUSP15	GGGAGACCGGCGAGAACAGA	3
DUSP15_-_30458018.23-P1P2	DUSP15	GGATGCCGCCGCACGGAGAC	4
DUSP15_-_30457650.23-P1P2	DUSP15	GGCCAGCTTGGGTATGAGAG	5
DUSP15_+_30458432.23-P1P2	DUSP15	GCCGTGGGCCCGGCACACTG	6
DUSP15_-_30458468.23-P1P2	DUSP15	GCCCACGGCCCGCGGGACAA	7
DUSP15_-_30457995.23-P1P2	DUSP15	GGTCTCGAGTCACAGGGACA	8
DUSP15_-_30457815.23-P1P2	DUSP15	GGCCGAGGAGTCAGCGACAA	9
DUSP15_-_30457617.23-P1P2	DUSP15	GGGGCCAGTTAACCAACCGA	10
DUSP16_+_12715774.23-P1P2	DUSP16	GGAGTCGCCGGACTCTGGAA	1
DUSP16_-_12715572.23-P1P2	DUSP16	GCAAGCGCGGATGAGGTCAT	2
DUSP16_+_12715747.23-P1P2	DUSP16	GGACCTGACCCCTCCCCGAG	3
DUSP16_-_12715408.23-P1P2	DUSP16	GGGCCGCGTTGTGAAAGTGG	4
DUSP16_-_12715800.23-P1P2	DUSP16	GCCAGAGTCCGGCGACTCTG	5
DUSP16_+_12715736.23-P1P2	DUSP16	GTCCCCGAGCGGCCGGAACG	6
DUSP16_-_12715375.23-P1P2	DUSP16	GAGAGATGAAGAACTTAGGG	7
DUSP16_+_12715065.23-P1P2	DUSP16	GTCCCTCTGAGGGAATTGGG	8
DUSP16_-_12715789.23-P1P2	DUSP16	GCATGTTCCCTTCCAGAGTC	9
DUSP16_-_12715660.23-P1P2	DUSP16	GGAAAGGAGGAGACAGGCGA	10
DUSP18_+_31063779.23-P1P2	DUSP18	GGGCCCGTTGCCGTAGAGAT	1
DUSP18_-_31063814.23-P1P2	DUSP18	GAACGGGCCGGGTCGCACCA	2
DUSP18_+_31063837.23-P1P2	DUSP18	GGCCCGGGCGGCTACGGAAG	3
DUSP18_+_31063843.23-P1P2	DUSP18	GCACAGAGCCCGGGCGGCTA	4
DUSP18_-_31063389.23-P1P2	DUSP18	GGGCCGGGTAGGTTTCCTAG	5
DUSP18_+_31063759.23-P1P2	DUSP18	GGGCAGGGCTGGATGGAGTG	6
DUSP18_+_31063799.23-P1P2	DUSP18	GCTGCAGCCCTGGTGCGACC	7
DUSP18_+_31063774.23-P1P2	DUSP18	GGTTGCCGTAGAGATGGGCA	8
DUSP18_+_31063531.23-P1P2	DUSP18	GGAGGCTGCGGGATCATGAC	9
DUSP18_+_31063614.23-P1P2	DUSP18	GTTCTCTGAAGACCCGGCAC	10
DUSP19_-_183943549.23-P1P2	DUSP19	GCTGCTGCGGTTACCTGGAT	1
DUSP19_+_183943540.23-P1P2	DUSP19	GCAGAGGTGCTCGCCCATCC	2
DUSP19_+_183943556.23-P1P2	DUSP19	GGTAACAAAGCCAGCCTCAG	3
DUSP19_+_183943871.23-P1P2	DUSP19	GACTCACCTAGGAGCAACCA	4
DUSP19_-_183943520.23-P1P2	DUSP19	GGCTGGACGACTCAGTCTCT	5
DUSP19_-_183943568.23-P1P2	DUSP19	GGGGCGAGCACCTCTGAGGC	6
DUSP19_+_183943470.23-P1P2	DUSP19	GATCCCAGCGATGCAATGTA	7
DUSP19_-_183943727.23-P1P2	DUSP19	GCTCAGGAAGCAATGCACCA	8
DUSP19_-_183943503.23-P1P2	DUSP19	GTCGCTGGGATAAACGGAGC	9
DUSP19_-_183943544.23-P1P2	DUSP19	GTGTGGCTGCTGCGGTTACC	10
DUSP2_-_96810722.23-P1P2	DUSP2	GTCACCTCGCAGGAAGTACA	1
DUSP2_+_96811162.23-P1P2	DUSP2	GCGCCCGGAGTCGACCGCTC	2
DUSP2_-_96810902.23-P1P2	DUSP2	GAGCAGGCAGGCGAGAACGG	3
DUSP2_+_96811110.23-P1P2	DUSP2	GGGGAAAGACCGAAAGGAAG	4
DUSP2_+_96810812.23-P1P2	DUSP2	GGGGCCGTGGTGCTGGACGA	5
DUSP2_-_96810945.23-P1P2	DUSP2	GgccgcAGCAGCGCGTTCCA	6
DUSP2_-_96810806.23-P1P2	DUSP2	GGGCCGGAGCTCCGCCACCG	7
DUSP2_-_96811181.23-P1P2	DUSP2	GTGCCCGAGCGGTCGACTCC	8
DUSP2_-_96810758.23-P1P2	DUSP2	GCGGGTCTCGTGCAGCAGCG	9
DUSP2_-_96810728.23-P1P2	DUSP2	GCGCAGGAAGTACACGGCAG	10
DUSP21_-_44703299.23-P1P2	DUSP21	GCACCTAGCCTGAGACTTGG	1
DUSP21_+_44703718.23-P1P2	DUSP21	GAGGTACGCAAGGCACAGTG	2
DUSP21_+_44703285.23-P1P2	DUSP21	GAGCCGCGCCGCCAAGTCTC	3
DUSP21_+_44703749.23-P1P2	DUSP21	GGTCCAGCAGCGACATGGAG	4
DUSP21_+_44703280.23-P1P2	DUSP21	GCGCCGCCAAGTCTCAGGCT	5
DUSP21_+_44703658.23-P1P2	DUSP21	GCGGCCCTGCCTCATATCGA	6
DUSP21_+_44703710.23-P1P2	DUSP21	GAAGGCACAGTGAGGCGGAA	7
DUSP21_+_44703677.23-P1P2	DUSP21	GCATGCAGTGCAGCAGCGTA	8
DUSP21_+_44703523.23-P1P2	DUSP21	GACCGAGGCATTGACAATGG	9
DUSP21_+_44703345.23-P1P2	DUSP21	GGTCCGAGGTCTCTCTACGC	10
DUSP22_+_292534.23-P1P2	DUSP22	GTTCATCCCATTCCCCATGG	1
DUSP22_-_292543.23-P1P2	DUSP22	GGTTCGCCTTCAGCCACCAT	2
DUSP22_+_292484.23-P1P2	DUSP22	GTGTGGTCGCAGGCGCACTA	3
DUSP22_+_292594.23-P1P2	DUSP22	GAGACGGCAGGGCGTCGGAG	4
DUSP22_-_292514.23-P1P2	DUSP22	GGCCTGCGACCACACGGCCG	5
DUSP22_-_292560.23-P1P2	DUSP22	GATGGGGAATGGGATGAACA	6
DUSP22_+_292570.23-P1P2	DUSP22	GGCAAACCCAGCGCGAACGA	7
DUSP22_+_292899.23-P1P2	DUSP22	GTAGTTTGGGAGCGAAGAGG	8
DUSP22_+_292372.23-P1P2	DUSP22	GGGACCGGCCGGGCAACCCA	9
DUSP22_+_292347.23-P1P2	DUSP22	GTCCAGAGACCCGGCGTGGA	10
DUSP23_-_159750739.23-P1P2	DUSP23	GGCTGGGCAGAGCGACCCGA	1
DUSP23_-_159750770.23-P1P2	DUSP23	GGCAGACCACGTGGCCCGGG	2
DUSP23_-_159750802.23-P1P2	DUSP23	GAGGTAGGTGGTGAGTTACT	3
DUSP23_-_159751151.23-P1P2	DUSP23	GGTGGACGAGGCCAACGCAC	4
DUSP23_-_159750742.23-P1P2	DUSP23	GGGGCAGAGCGACCCGAGGG	5
DUSP23_-_159750761.23-P1P2	DUSP23	GCGGCGCCCTGCAGACCACG	6
DUSP23_-_159750812.23-P1P2	DUSP23	GTGAGTTACTTGGCTCGGAG	7
DUSP23_-_159751216.23-P1P2	DUSP23	GGAAGGTCAGCGGGGGACAC	8
DUSP23_+_159750966.23-P1P2	DUSP23	GTCCAACAGGAACTGGTAGT	9
DUSP23_+_159751114.23-P1P2	DUSP23	GGTCCACGATCTGCACGAAG	10
DUSP26_+_33457274.23-P1P2	DUSP26	GCTGTCTTGGGCAGAAACAG	1
DUSP26_+_33457110.23-P1P2	DUSP26	GGGGAGAGGCGCCCAGCTAG	2
DUSP26_-_33457475.23-P1P2	DUSP26	GGCGCCTTGCAGACCAGACA	3
DUSP26_-_33457425.23-P1P2	DUSP26	GCCGAGTCGCCAGGCAGCGT	4
DUSP26_+_33457271.23-P1P2	DUSP26	GTCTTGGGCAGAAACAGCGG	5
DUSP26_+_33457129.23-P1P2	DUSP26	GCAGCTGGCTCTCCACGCTG	6
DUSP26_+_33457438.23-P1P2	DUSP26	GAGGCGCGCGGGCTCGTGGG	7
DUSP26_+_33457173.23-P1P2	DUSP26	GCGCTTGCAAAGAGGTAGAG	8
DUSP26_+_33457101.23-P1P2	DUSP26	GGCCCAGCTAGGGGCGACGG	9
DUSP26_-_33457070.23-P1P2	DUSP26	GAGAGAGAGGCTGGCTCGCT	10
DUSP27_+_167063306.23-P1P2	DUSP27	GTCAGGGCTTCTTCTCCTAG	1
DUSP27_-_167063514.23-P1P2	DUSP27	GGGCTTTGCCCTGAGTGTCA	2
DUSP27_+_167063446.23-P1P2	DUSP27	GGGCTCACCAGGATTGACAA	3
DUSP27_-_167063674.23-P1P2	DUSP27	GGAGACAAAGGTGTGCGCAT	4
DUSP27_-_167063313.23-P1P2	DUSP27	GTAACAGCTGTCCTGCCCCT	5
DUSP27_-_167063528.23-P1P2	DUSP27	GTGTCAGGGCACAACCATGA	6
DUSP27_+_167063520.23-P1P2	DUSP27	GCAGCTGGTCCCAGCCATCA	7
DUSP27_-_167063686.23-P1P2	DUSP27	GTGCGCATGGGCATAGGTGA	8
DUSP27_-_167063410.23-P1P2	DUSP27	GGGTCCCTCAGCCCTTGGTG	9
DUSP27_-_167063680.23-P1P2	DUSP27	GAAGGTGTGCGCATGGGCAT	10
DUSP28_-_241499806.23-P1P2	DUSP28	GCCAGTGCCACAGGCCGCGG	1
DUSP28_+_241500171.23-P1P2	DUSP28	GGCGCTCCCGAGGAAGAGTG	2
DUSP28_+_241500140.23-P1P2	DUSP28	GGCACCAACGGTGGAGGTAC	3
DUSP28_+_241500146.23-P1P2	DUSP28	GCGACGCGCACCAACGGTGG	4
DUSP28_-_241499797.23-P1P2	DUSP28	GGACGCAAGCCCAGTGCCAC	5
DUSP28_-_241499803.23-P1P2	DUSP28	GAGCCCAGTGCCACAGGCCG	6
DUSP28_+_241500149.23-P1P2	DUSP28	GGCGCGACGCGCACCAACGG	7
DUSP28_+_241500152.23-P1P2	DUSP28	GAGGGCGCGACGCGCACCAA	8
DUSP28_+_241499972.23-P1P2	DUSP28	GCGGGTCCTAGAGGCCTCCG	9
DUSP28_-_241499749.23-P1P2	DUSP28	GGCCAGACGCCGCAGTAGAG	10
DUSP3_-_41856293.23-P1P2	DUSP3	GAGCTCGAACGAGCCCGACA	1
DUSP3_-_41856343.23-P1P2	DUSP3	GGAGCAAGCGAGGCGGAGAG	2
DUSP3_-_41855896.23-P1P2	DUSP3	GAGGCCAAGCCCCAAGCGGG	3
DUSP3_-_41855892.23-P1P2	DUSP3	GCCCAAGGCCAAGCCCCAAG	4
DUSP3_-_41856116.23-P1P2	DUSP3	GCCCGACCCCAGCCTCGGGT	5
DUSP3_+_41856230.23-P1P2	DUSP3	GACCTGCTCTCGGACGGCAG	6
DUSP3_+_41856173.23-P1P2	DUSP3	GTCACCCCGCGGATCTACGT	7
DUSP3_+_41856236.23-P1P2	DUSP3	GTCAACGACCTGCTCTCGGA	8
DUSP3_+_41856031.23-P1P2	DUSP3	GCCTCCGGGAGCCACAGCGG	9
DUSP3_+_41856125.23-P1P2	DUSP3	GCGGCCCCGCCGTCCCTCTC	10
DUSP4_+_29208197.23-P1P2	DUSP4	GTAAGCCGAGGAGAAAACTC	1
DUSP4_+_29208157.23-P1P2	DUSP4	GCGCCGGAGGAGCGTAGGCA	2
DUSP4_-_29207815.23-P1P2	DUSP4	GTGGTCGCCGGGAACCGAGG	3
DUSP4_+_29207718.23-P1P2	DUSP4	GTGAACCGGGACGAGAATGG	4
DUSP4_+_29207721.23-P1P2	DUSP4	GTGATGAACCGGGACGAGAA	5
DUSP4_-_29208176.23-P1P2	DUSP4	GTGCCCTGCCTACGCTCCTC	6
DUSP4_+_29207958.23-P1P2	DUSP4	GCGCGAGGCTGCGGGAGGAA	7
DUSP4_-_29207869.23-P1P2	DUSP4	GCCGCCTAGGCTGCAGAAAG	8
DUSP4_-_29207889.23-P1P2	DUSP4	GGGCGGGCGAGAGCTAAGAA	9
DUSP4_+_29208148.23-P1P2	DUSP4	GAGCGTAGGCAGGGCAGCGC	10
DUSP5_-_112257674.23-P1P2	DUSP5	GGCGGAATCCCCGGCTTCTA	1
DUSP5_-_112258153.23-P1P2	DUSP5	GCCGTGGTGGTGCTGGACCA	2
DUSP5_-_112258089.23-P1P2	DUSP5	GTACGTGCTGCCCGACGAGG	3
DUSP5_+_112258077.23-P1P2	DUSP5	GGCGCGCGCGCCGCCTCGTC	4
DUSP5_+_112257777.23-P1P2	DUSP5	GCCGCGGGCGAGGCACGGGA	5
DUSP5_-_112257665.23-P1P2	DUSP5	GGCGCGGCCGGCGGAATCCC	6
DUSP5_+_112257966.23-P1P2	DUSP5	GAGGCAGCGAAGGCCAGATA	7
DUSP5_-_112257708.23-P1P2	DUSP5	GGGGCTGGCTATCGAGCGAG	8
DUSP5_-_112257622.23-P1P2	DUSP5	GTGGGCAGCCGCGTCACGGA	9
DUSP5_-_112257684.23-P1P2	DUSP5	GCGGCTTCTAGGGCGGCGAG	10
DUSP6_-_89746275.23-P1P2	DUSP6	GGCGCGAGGCAGCTCCTCAA	1
DUSP6_-_89745866.23-P1P2	DUSP6	GGCCTACCAGACGCCCCTCG	2
DUSP6_+_89745983.23-P1P2	DUSP6	GTGGGTGCAGAGAGAACCTC	3
DUSP6_+_89745717.23-P1P2	DUSP6	GGCTGGAGCTGGGCAACGAG	4
DUSP6_+_89746249.23-P1P2	DUSP6	GGAGGAGCTGCCTCGCGCAG	5
DUSP6_+_89745857.23-P1P2	DUSP6	GGGCCTATGCCTGCCCCGAG	6
DUSP6_-_89746123.23-P1P2	DUSP6	GGACTCCGTGCTACTGAGAG	7
DUSP6_-_89745818.23-P1P2	DUSP6	GGTCTGAGCGTATCTATCAT	8
DUSP6_+_89746181.23-P1P2	DUSP6	GTCCGGGGAGAAAGACGCCC	9
DUSP6_+_89745846.23-P1P2	DUSP6	GGCCCCGAGGGGCGTCTGGT	10
DUSP7_-_52090591.23-P1	DUSP7	GGACAGCCCCAATTAAACGG	1
DUSP7_+_52090327.23-P1	DUSP7	GGCGCACATGTCGACTTcgg	2
DUSP7_+_52090575.23-P1	DUSP7	GCGGAGCCGCCGTTTAATTG	3
DUSP7_-_52090147.23-P1	DUSP7	GACGACTCGAAGAGCTCGTG	4
DUSP7_+_52090457.23-P1	DUSP7	GaggcgggcgCCCGGAGACG	5
DUSP7_+_52090561.23-P1	DUSP7	GAATTGGGGCTGTCAGGCCg	6
DUSP7_-_52090225.23-P1	DUSP7	GGCCACTCGGCGCTCTTGCA	7
DUSP7_-_52090361.23-P1	DUSP7	GCATGTGCGCCCGCGCTGGG	8
DUSP7_+_52090423.23-P1	DUSP7	Gcggccggggcgccgtccca	9
DUSP7_+_52090324.23-P1	DUSP7	GCACATGTCGACTTcggggg	10
DUSP7_-_52084341.23-P2	DUSP7	GTCTCTTGCAGGATCAGGAA	1
DUSP7_+_52084365.23-P2	DUSP7	GTTCAGGCTACATGCAACAG	2
DUSP7_-_52083932.23-P2	DUSP7	GCCCTGCGGCCCACCTCCTG	3
DUSP7_+_52083956.23-P2	DUSP7	GCCTCCCTGAGGCAGAAGGT	4
DUSP7_-_52083953.23-P2	DUSP7	GGGACAGCGGCAGGGCCCCA	5
DUSP7_-_52084354.23-P2	DUSP7	GCAGGAAAGGGATGAAATAC	6
DUSP7_+_52084154.23-P2	DUSP7	GCAGCGGGCCCTTCTTGAAG	7
DUSP7_-_52084002.23-P2	DUSP7	GGCAGGGACCACCAGAGGGA	8
DUSP7_-_52084107.23-P2	DUSP7	GAGTCAGACTGGGCCAAGGG	9
DUSP7_-_52084126.23-P2	DUSP7	GTGGGAGGCGGCACGACTGG	10
DUSP8_-_1593467.23-P1P2	DUSP8	Ggtccggcggggcgtcgtgg	1
DUSP8_+_1593493.23-P1P2	DUSP8	Ggccccgggcctgtcactcg	2
DUSP8_+_1593122.23-P1P2	DUSP8	Gcgagcgcgagcgaggtgag	3
DUSP8_+_1593483.23-P1P2	DUSP8	Gtgtcactcgcggccgagcg	4
DUSP8_-_1593052.23-P1P2	DUSP8	Gtgccccagcgcccccgacg	5
DUSP8_-_1592995.23-P1P2	DUSP8	GGCCGTGGCCGCTCATTCCG	6
DUSP8_+_1593198.23-P1P2	DUSP8	Gcccccgccgggcccatgga	7
DUSP8_+_1593389.23-P1P2	DUSP8	Ggagccgcgccggaacctcc	8
DUSP8_+_1593016.23-P1P2	DUSP8	GtggggcagcggcACCCGGT	9
DUSP8_-_1593451.23-P1P2	DUSP8	Gggctcgggcgtccggcgtc	10
DUSP9_+_152912679.23-P1	DUSP9	GccgcgcaCCGGCCGCTTCC	1
DUSP9_+_152912690.23-P1	DUSP9	GgcccgcgcagcccgcgcaC	2
DUSP9_-_152913031.23-P1	DUSP9	GGGGAGATCTAGGCCTCGAA	3
DUSP9_-_152912647.23-P1	DUSP9	GGTTGTAACTCCACGTCCGA	4
DUSP9_+_152912863.23-P1	DUSP9	GAGAGACCTGGAGCGAGATC	5
DUSP9_-_152912693.23-P1	DUSP9	GCCGGCTGCCAGGAAGCGGC	6
DUSP9_-_152913021.23-P1	DUSP9	GCTGGCCCTGGGGGAGATCT	7
DUSP9_+_152912860.23-P1	DUSP9	GGACCTGGAGCGAGATCCGG	8
DUSP9_+_152912995.23-P1	DUSP9	GATCTCCCCCAGGGCCAGGT	9
DUSP9_-_152913119.23-P1	DUSP9	GCCGAGACAGGAGCAGAAAG	10
DUSP9_+_152907926.23-P2	DUSP9	GGGCCTCTCCTGGAGCCGAG	1
DUSP9_-_152907945.23-P2	DUSP9	GTGCCCCTCGGCTCCAGGAG	2
DUSP9_+_152907949.23-P2	DUSP9	GACGCCACCGGAACCCCGGG	3
DUSP9_+_152907952.23-P2	DUSP9	GCTAACGCCACCGGAACCCC	4
DUSP9_+_152908256.23-P2	DUSP9	GTGCAAGTGGCAGGAGACAC	5
DUSP9_+_152908125.23-P2	DUSP9	GGGTGGAGGAGCGCACGTCG	6
DUSP9_+_152908312.23-P2	DUSP9	GCTACAGGCACCCGGGTCTG	7
DUSP9_-_152907913.23-P2	DUSP9	GTTGGAGTTTCCCTCCGCAG	8
DUSP9_+_152908245.23-P2	DUSP9	GGGAGACACGGGAGGTGCAC	9
DUSP9_-_152907967.23-P2	DUSP9	GCCGCCACCCGGGGTTCCGG	10
DUT_+_48624414.23-P1P2	DUT	GAGGCGAGCGAGGAGACCAC	1
DUT_+_48624411.23-P1P2	DUT	GCGAGCGAGGAGACCACCGG	2
DUT_-_48624886.23-P1P2	DUT	GTAGAGAGGAAGGCCCATGG	3
DUT_+_48623815.23-P1P2	DUT	GCCTGGCCCGGAGAGTACCG	4
DUT_-_48624688.23-P1P2	DUT	GCAGTCACCGGAGAGATCAC	5
DUT_+_48624405.23-P1P2	DUT	GAGGAGACCACCGGGGGAAG	6
DUT_-_48623908.23-P1P2	DUT	GGCGCTGGCCGCCTGAGCCA	7
DUT_-_48624041.23-P1P2	DUT	GCGTCTGGAAGGAATCCACG	8
DUT_-_48623651.23-P1P2	DUT	GCAGGACGGGCGCGTCTTCA	9
DUT_-_48623950.23-P1P2	DUT	GTCGGGGCCGCTGGCTGGAA	10
DUXA_+_57678718.23-ENST00000554048.2	DUXA	GAGTAGGGCTAAAAACCCAG	1
DUXA_-_57678778.23-ENST00000554048.2	DUXA	GAAAGCTCAGTCAAGCACAA	2
DUXA_+_57678320.23-ENST00000554048.2	DUXA	Gttgcctgcttgtctctaac	3
DUXA_+_57678410.23-ENST00000554048.2	DUXA	GGAATCAAGGATTCCAGATC	4
DUXA_-_57678399.23-ENST00000554048.2	DUXA	Gcattctgtagagagaaatc	5
DUXA_-_57678364.23-ENST00000554048.2	DUXA	Gtagatgaagtccaaagttc	6
DUXA_-_57678338.23-ENST00000554048.2	DUXA	Gatgcctgttagagacaagc	7
DUXA_+_57678467.23-ENST00000554048.2	DUXA	GGCTAAAACAGAGCAACTAT	8
DUXA_-_57678797.23-ENST00000554048.2	DUXA	GGGGAACTTACTGTGTGAAT	9
DUXA_+_57678431.23-ENST00000554048.2	DUXA	GTCAGAGCTCAAAATATCCT	10
DVL1_-_1284569.23-P1P2	DVL1	Gtctcggccccgacgctccg	1
DVL1_+_1284555.23-P1P2	DVL1	Gccgggggcctcggagcgtc	2
DVL1_-_1284399.23-P1P2	DVL1	GCGGGCAGCTTGACCAGGTA	3
DVL1_-_1284394.23-P1P2	DVL1	GGGCCACGGGCAGCTTGACC	4
DVL1_-_1284709.23-P1P2	DVL1	GGCGAGGGACGCAGCACGGA	5
DVL1_-_1284381.23-P1P2	DVL1	GTGACGCGCTCGGGGGCCAC	6
DVL1_+_1284405.23-P1P2	DVL1	GATCTACCACATGGACGAGG	7
DVL1_-_1284017.23-P1P2	DVL1	GGGCCGACCGAGTCTGACAC	8
DVL1_-_1284765.23-P1P2	DVL1	GCTCGGGCCGCGCCGTTAAA	9
DVL1_+_1284088.23-P1P2	DVL1	GGCGCGCGCCCACCTGTCCG	10
DVL2_+_7137643.23-P1P2	DVL2	GTCGGTTTGCGGGTGTGCGC	1
DVL2_-_7137787.23-P1P2	DVL2	GCTCAAAGCCCCGGTCTCAG	2
DVL2_+_7137801.23-P1P2	DVL2	GAAGCTCGCGGCGTCGGTGG	3
DVL2_+_7137813.23-P1P2	DVL2	GGGTACCTGGAGGAAGCTCG	4
DVL2_+_7137804.23-P1P2	DVL2	GAGGAAGCTCGCGGCGTCGG	5
DVL2_+_7137774.23-P1P2	DVL2	GCGCGGCGGCCGCTGAGACC	6
DVL2_+_7137841.23-P1P2	DVL2	GAGTCACGTGACATGAGGAG	7
DVL2_-_7137698.23-P1P2	DVL2	GGACAGGACTGACCCAGTAC	8
DVL2_+_7137360.23-P1P2	DVL2	GCGCAAGGCCTAGATAGGAC	9
DVL2_+_7137321.23-P1P2	DVL2	GTGGATTGGGCGACATGGAG	10
DVL3_-_183873291.23-P1P2	DVL3	GGGTAGCGGCCGGAGAACAA	1
DVL3_-_183873225.23-P1P2	DVL3	GCAGTCCAGTCGGGAGAGTG	2
DVL3_-_183873277.23-P1P2	DVL3	GcggcgcTGGGACCCGGTAG	3
DVL3_+_183873310.23-P1P2	DVL3	GGCGGCTCAACCCAGCTCGG	4
DVL3_+_183873833.23-P1P2	DVL3	GAGAGGTAAGGGGACCGCAC	5
DVL3_-_183873216.23-P1P2	DVL3	GCGCGGTCGCCAGTCCAGTC	6
DVL3_+_183873348.23-P1P2	DVL3	Gcgagcctcccagacggcgg	7
DVL3_+_183873182.23-P1P2	DVL3	GGCGACCGCGACTCTTCCGG	8
DVL3_+_183873131.23-P1P2	DVL3	Gcgggcccgctcccctcctc	9
DVL3_-_183873526.23-P1P2	DVL3	GTCACCTTGGCGGACTTTAA	10
DXO_+_31939726.23-P1P2	DXO	GTGACGTCATAGCTCTGCGG	1
DXO_-_31939765.23-P1P2	DXO	GGTCATGGCAGGCACGCCAG	2
DXO_-_31939317.23-P1P2	DXO	GGAAGCAGCCCAGTTCCGAA	3
DXO_-_31939336.23-P1P2	DXO	GGGGCGCCGGTAGAAAGGAA	4
DXO_-_31939385.23-P1P2	DXO	GGCAGAGAAGGTGCTGGACG	5
DXO_-_31939473.23-P1P2	DXO	GGAGGTCCTAAGACAAGCAG	6
DXO_+_31939729.23-P1P2	DXO	GCCATGACGTCATAGCTCTG	7
DXO_-_31939957.23-P1P2	DXO	GCTTGGAGGGAGCCAATCCG	8
DXO_-_31939261.23-P1P2	DXO	GCTATAGTAGCGCAGGGCTC	9
DXO_-_31939331.23-P1P2	DXO	GCCGAAGGGCGCCGGTAGAA	10
DYDC1_+_82116488.23-P1P2	DYDC1	GACGGGACGCCGCTCCTGGG	1
DYDC1_-_82116424.23-P1P2	DYDC1	GCCGGACCCAGCGAAGCTAG	2
DYDC1_+_82116466.23-P1P2	DYDC1	GCGAGCAGGCGCGTGTGTAG	3
DYDC1_-_82116550.23-P1P2	DYDC1	GGCGCCTCAGGAGCCAGTGT	4
DYDC1_-_82116901.23-P1P2	DYDC1	GGATGAGGCGGTGTGCAGGA	5
DYDC1_-_82116244.23-P1P2	DYDC1	GCCCACCCGGGAGTCTGGAA	6
DYDC1_+_82116454.23-P1P2	DYDC1	GTGTGTAGGGGTGAGCGCAC	7
DYDC1_+_82116491.23-P1P2	DYDC1	GGCAACGGGACGCCGCTCCT	8
DYDC1_+_82116449.23-P1P2	DYDC1	GAGGGGTGAGCGCACCGGAA	9
DYDC1_-_82116934.23-P1P2	DYDC1	GGAGGGGGCAACGGGCAGAG	10
DYDC2_-_82116550.23-P1P2	DYDC2	GGCGCCTCAGGAGCCAGTGT	1
DYDC2_-_82116603.23-P1P2	DYDC2	GTGAGCAGAGGGCACGCGGT	2
DYDC2_-_82116569.23-P1P2	DYDC2	GAGGCGCCGCAAAGCGGAAG	3
DYDC2_-_82116615.23-P1P2	DYDC2	GACGCGGTGGGCAGCGAAGG	4
DYDC2_-_82116563.23-P1P2	DYDC2	GCAGTGTAGGCGCCGCAAAG	5
DYDC2_-_82116591.23-P1P2	DYDC2	GCGCGCGGATAGGTGAGCAG	6
DYDC2_-_82116581.23-P1P2	DYDC2	GGCGGAAGGGGCGCGCGGAT	7
DYDC2_-_82116747.23-P1P2	DYDC2	GGGAGCCCGCCGCAGAGTAG	8
DYDC2_-_82116901.23-P1P2	DYDC2	GGATGAGGCGGTGTGCAGGA	9
DYDC2_-_82116934.23-P1P2	DYDC2	GGAGGGGGCAACGGGCAGAG	10
DYM_+_46987151.23-P1P2	DYM	GGGCTTTGCGGTAGCCCAGG	1
DYM_+_46987115.23-P1P2	DYM	GAGGCACGAATAACACCCAA	2
DYM_-_46987032.23-P1P2	DYM	GAGGGAAGCGACCGAGAACG	3
DYM_-_46987052.23-P1P2	DYM	GGGCTAGGGACCAGACCCCC	4
DYM_-_46986633.23-P1P2	DYM	GGGCGCCCGCGGGCAGGGAA	5
DYM_+_46986762.23-P1P2	DYM	GCCAGCCGGCTGAGACAGGT	6
DYM_-_46986826.23-P1P2	DYM	GGACCCGCGGACGGATGGGA	7
DYM_-_46987038.23-P1P2	DYM	GGCGACCGAGAACGCGGCTA	8
DYM_-_46986707.23-P1P2	DYM	GCCTGACCCCCTCTGACAGG	9
DYM_-_46986822.23-P1P2	DYM	GCACGGACCCGCGGACGGAT	10
DYNAP_+_52258567.23-P1P2	DYNAP	GATGGAGCAAGGACACTCAC	1
DYNAP_-_52258502.23-P1P2	DYNAP	GGGAGAGAAGCTTGTGATAC	2
DYNAP_+_52258704.23-P1P2	DYNAP	GCAGCACAAAAATTGATACA	3
DYNAP_-_52258454.23-P1P2	DYNAP	GTCATGGTTGCAGATATAAA	4
DYNAP_+_52258585.23-P1P2	DYNAP	GTATAGGCAAACTATCAAAA	5
DYNAP_+_52258856.23-P1P2	DYNAP	GGGAGTTTATGTTTACATGA	6
DYNAP_+_52258814.23-P1P2	DYNAP	GGATCTATTTGTATATCCTA	7
DYNAP_+_52258381.23-P1P2	DYNAP	GTGATGCATCAGTACAAGTG	8
DYNAP_-_52258820.23-P1P2	DYNAP	GGAAATGTTTCTATGGCCAT	9
DYNAP_+_52258688.23-P1P2	DYNAP	GACAGGGTTGCTCTTTATTT	10
DYNC1H1_-_102430947.23-P1P2	DYNC1H1	GCGGACGGTCCGGCTTCCGG	1
DYNC1H1_+_102430877.23-P1P2	DYNC1H1	GGGAGCCGGCTCCGCCCTAA	2
DYNC1H1_-_102430937.23-P1P2	DYNC1H1	GGGTGGGCTAGCGGACGGTC	3
DYNC1H1_-_102431413.23-P1P2	DYNC1H1	GCTGCAGATGACCCCTGGAT	4
DYNC1H1_-_102430986.23-P1P2	DYNC1H1	GTGGCTGTCTCGCTGAGTCG	5
DYNC1H1_+_102430987.23-P1P2	DYNC1H1	GTCCAGGAGCGATGAGAAGG	6
DYNC1H1_+_102430990.23-P1P2	DYNC1H1	GCCTTCCAGGAGCGATGAGA	7
DYNC1H1_+_102430905.23-P1P2	DYNC1H1	GGCTAGCCCACCGCAGACTG	8
DYNC1H1_-_102430932.23-P1P2	DYNC1H1	GTCTGCGGTGGGCTAGCGGA	9
DYNC1H1_-_102431100.23-P1P2	DYNC1H1	GGTGTCGGCCGTGCAGAATG	10
DYNC1I1_-_95402116.23-P1P2	DYNC1I1	GGCGGGATGTCGCCGCTCCC	1
DYNC1I1_+_95402004.23-P1P2	DYNC1I1	GGCGGCAGCGTTGGTGCAGG	2
DYNC1I1_-_95402318.23-P1P2	DYNC1I1	GCGGCAGAGCCGAGAGACTA	3
DYNC1I1_-_95401931.23-P1P2	DYNC1I1	GAGGAAGTGATCGCTCCCGG	4
DYNC1I1_+_95402355.23-P1P2	DYNC1I1	GCCTTCCCAGCCCACAAGGT	5
DYNC1I1_+_95402344.23-P1P2	DYNC1I1	GCACAAGGTGGGCGACCAGG	6
DYNC1I1_-_95401928.23-P1P2	DYNC1I1	GGAGAGGAAGTGATCGCTCC	7
DYNC1I1_+_95401924.23-P1P2	DYNC1I1	GGCTCGGCTCGCGCTCCTCC	8
DYNC1I1_+_95402275.23-P1P2	DYNC1I1	GAGAGGGGGGTGTCACTGGG	9
DYNC1I1_+_95402152.23-P1P2	DYNC1I1	GCCCAGCGCAGACGACACCG	10
DYNC1I2_+_172544224.23-P1P2	DYNC1I2	GGCTGCTACGGCGAGAGCTT	1
DYNC1I2_-_172544214.23-P1P2	DYNC1I2	GGAGCGACCTCGTTCTGGTG	2
DYNC1I2_-_172544670.23-P1P2	DYNC1I2	GCTCTTGGCCGTGACCCCAG	3
DYNC1I2_+_172544248.23-P1P2	DYNC1I2	GGCACACAAAGAGGGATGGG	4
DYNC1I2_+_172544630.23-P1P2	DYNC1I2	GGAGGGCGCGGTCCACGGCA	5
DYNC1I2_+_172544728.23-P1P2	DYNC1I2	GGTGAGGGGAGACACTATCA	6
DYNC1I2_+_172544635.23-P1P2	DYNC1I2	GGCCAAGAGGGCGCGGTCCA	7
DYNC1I2_+_172544609.23-P1P2	DYNC1I2	GGCGTCCGGAAGAAGCCAGT	8
DYNC1I2_+_172544557.23-P1P2	DYNC1I2	GGCCTCTGGAGGGTCGAGAA	9
DYNC1I2_-_172544315.23-P1P2	DYNC1I2	GTGGCTACAGTTGGTGTTGG	10
DYNC1LI1_-_32612288.23-P1P2	DYNC1LI1	GTCGGGAATCACACCACTCC	1
DYNC1LI1_+_32612127.23-P1P2	DYNC1LI1	GGGCAGGCGACGACGAGGAC	2
DYNC1LI1_-_32612310.23-P1P2	DYNC1LI1	GCAAGACTAAATGTGCGAGG	3
DYNC1LI1_-_32611938.23-P1P2	DYNC1LI1	GGGAAGCAAGGCGTACGGTG	4
DYNC1LI1_-_32611933.23-P1P2	DYNC1LI1	GTAACGGGAAGCAAGGCGTA	5
DYNC1LI1_-_32612319.23-P1P2	DYNC1LI1	GATGTGCGAGGCGGCTGAGG	6
DYNC1LI1_-_32611917.23-P1P2	DYNC1LI1	GCTGAGGATGCAGGACCTAA	7
DYNC1LI1_-_32612219.23-P1P2	DYNC1LI1	GTGTAAGTCGAGGATAATCC	8
DYNC1LI1_-_32612353.23-P1P2	DYNC1LI1	GCGGCGGGAACCCGGATATG	9
DYNC1LI1_-_32612236.23-P1P2	DYNC1LI1	GCCCGGCGGAGAAGAACCGA	10
DYNC1LI2_+_66785447.23-P1P2	DYNC1LI2	GAGCTGCTGCTAGGTCCCAA	1
DYNC1LI2_-_66785100.23-P1P2	DYNC1LI2	GCAGGCGGCTGGAACGGGGA	2
DYNC1LI2_+_66785478.23-P1P2	DYNC1LI2	GGGCAAGATGGCGCCGGTGG	3
DYNC1LI2_-_66785119.23-P1P2	DYNC1LI2	GAGGCGGGGACCTGAGGGAG	4
DYNC1LI2_+_66785049.23-P1P2	DYNC1LI2	GCTGGCGGGAAAGGGACCGT	5
DYNC1LI2_+_66785313.23-P1P2	DYNC1LI2	Ggaccgtcggacacactgag	6
DYNC1LI2_+_66785406.23-P1P2	DYNC1LI2	GGGCGACCTGACCAGTGAGG	7
DYNC1LI2_-_66785263.23-P1P2	DYNC1LI2	GGGAGGACCTGTGGCGACAA	8
DYNC1LI2_-_66785392.23-P1P2	DYNC1LI2	GccGCCCGCGGCCTCACCAT	9
DYNC1LI2_+_66784998.23-P1P2	DYNC1LI2	GGCCTCCAGCGCCTGAGGGT	10
DYNC2H1_+_102980291.23-P1P2	DYNC2H1	GCGTTCGCCATGATTGGAAG	1
DYNC2H1_-_102980321.23-P1P2	DYNC2H1	GATCATGGCGAACGGGACTG	2
DYNC2H1_+_102980700.23-P1P2	DYNC2H1	GAGGGAAACATGCTTCGGTC	3
DYNC2H1_+_102980231.23-P1P2	DYNC2H1	GCAGTCCGGAGGGAAGTGAA	4
DYNC2H1_+_102980288.23-P1P2	DYNC2H1	GTCGCCATGATTGGAAGGGG	5
DYNC2H1_-_102980329.23-P1P2	DYNC2H1	GGAACGGGACTGCGGACGTT	6
DYNC2H1_+_102980696.23-P1P2	DYNC2H1	GAAACATGCTTCGGTCAGGT	7
DYNC2H1_+_102980133.23-P1P2	DYNC2H1	GTGGCGACGGAGCACTACGG	8
DYNC2H1_-_102980459.23-P1P2	DYNC2H1	GGGCAACCAGATGCTCCTCA	9
DYNC2H1_-_102980571.23-P1P2	DYNC2H1	GGCCCAGCCAGAGGGACGTC	10
DYNC2LI1_-_44001230.23-P1P2	DYNC2LI1	GTCGCCGCCTGATTCTAGGC	1
DYNC2LI1_+_44001244.23-P1P2	DYNC2LI1	GTGGCTGCCGCAAACGTCAC	2
DYNC2LI1_-_44001226.23-P1P2	DYNC2LI1	GGAGCTCGCCGCCTGATTCT	3
DYNC2LI1_+_44001215.23-P1P2	DYNC2LI1	GTAGTGACCAGCCTAGAATC	4
DYNC2LI1_+_44001280.23-P1P2	DYNC2LI1	GCCGGGTTCAGGGAATACCT	5
DYNC2LI1_+_44001623.23-P1P2	DYNC2LI1	GCGAACCCCCGCACCAGGAG	6
DYNC2LI1_+_44001239.23-P1P2	DYNC2LI1	GGCCGCAAACGTCACAGGCT	7
DYNC2LI1_+_44001268.23-P1P2	DYNC2LI1	GAATACCTGGGCATCGTCGA	8
DYNC2LI1_+_44001190.23-P1P2	DYNC2LI1	GCGAGCTCCGCAAGGAGTCT	9
DYNC2LI1_+_44001620.23-P1P2	DYNC2LI1	GACCCCCGCACCAGGAGGGG	10
DYNLL1_-_120933933.23-P1P2	DYNLL1	GCTTAGATGCGCCACGGTTT	1
DYNLL1_-_120934043.23-P1P2	DYNLL1	GAGAAACTCGGGGGGCCAGG	2
DYNLL1_-_120933927.23-P1P2	DYNLL1	GGGGCTGCTTAGATGCGCCA	3
DYNLL1_+_120933922.23-P1P2	DYNLL1	GACCGTCGCTACCGAAACCG	4
DYNLL1_-_120933894.23-P1P2	DYNLL1	GGGGCCTGAGCACTAGGCGG	5
DYNLL1_-_120933955.23-P1P2	DYNLL1	GTAGCGACGGTATCTCTAGC	6
DYNLL1_+_120934072.23-P1P2	DYNLL1	GCTACGCGGAGGGCTAAGTC	7
DYNLL1_+_120934055.23-P1P2	DYNLL1	GTCCGGAGTGGGGCGAAATA	8
DYNLL1_-_120934399.23-P1P2	DYNLL1	GATACGCAGCCGGGAGCAGG	9
DYNLL1_+_120934066.23-P1P2	DYNLL1	GGGAGGGCTAAGTCCGGAGT	10
DYNLL2_-_56160930.23-P1P2	DYNLL2	GCTGCGGGAGCCGGAGACCG	1
DYNLL2_+_56160860.23-P1P2	DYNLL2	GTCCGCCCTTGGAGTTTCGC	2
DYNLL2_-_56161204.23-P1P2	DYNLL2	GCCCTTGGCGTTGACGGTCC	3
DYNLL2_-_56160877.23-P1P2	DYNLL2	GGCGGCCGGCGAAACTCCAA	4
DYNLL2_+_56161065.23-P1P2	DYNLL2	GACACAGGCCCGCCACCCGG	5
DYNLL2_-_56160822.23-P1P2	DYNLL2	GGTGAGGCGCCAGTGCGGAg	6
DYNLL2_+_56161256.23-P1P2	DYNLL2	GGGGTGGCCGGGGCAAAGGG	7
DYNLL2_+_56161465.23-P1P2	DYNLL2	GGAACAGCGCCGGAGTGACT	8
DYNLL2_+_56161272.23-P1P2	DYNLL2	GTCCAGCAGCGCCACGAGGG	9
DYNLL2_+_56161356.23-P1P2	DYNLL2	GCCCCGGCCCCTGACATCAG	10
DYNLRB1_-_33104455.23-P1	DYNLRB1	GGGCCTCTAAAGCCTGACCG	1
DYNLRB1_-_33104266.23-P1	DYNLRB1	GCTACCGGATCGGTCGGAAA	2
DYNLRB1_-_33104256.23-P1	DYNLRB1	GCTACGCGGGGCTACCGGAT	3
DYNLRB1_+_33104664.23-P1	DYNLRB1	Gtctacctcacagagctggg	4
DYNLRB1_-_33104218.23-P1	DYNLRB1	GCGCAGGCGCAGAAAGGCAC	5
DYNLRB1_-_33104526.23-P1	DYNLRB1	GTCGGCCAGGAAGAGATGAT	6
DYNLRB1_-_33104260.23-P1	DYNLRB1	GGCGGGGCTACCGGATCGGT	7
DYNLRB1_-_33104419.23-P1	DYNLRB1	GGCCCCAGCCGACTTGAGGG	8
DYNLRB1_+_33104477.23-P1	DYNLRB1	GGCTCCCGCTTCCGGTCAAG	9
DYNLRB1_-_33104244.23-P1	DYNLRB1	GGCTAAGTGTTCGCTACGCG	10
DYNLRB1_+_33114494.23-P2	DYNLRB1	GTCTGGAACTGTGCTGGACG	1
DYNLRB1_+_33114455.23-P2	DYNLRB1	GACTGAAGTGTGATCTGTCA	2
DYNLRB1_+_33114439.23-P2	DYNLRB1	GTCAGGGTGGTGGGATTGAG	3
DYNLRB1_+_33114050.23-P2	DYNLRB1	GCTGCCAGAAAACAAGACCA	4
DYNLRB1_+_33114480.23-P2	DYNLRB1	GGGACGAGGCTGAGTAAGCA	5
DYNLRB1_+_33114412.23-P2	DYNLRB1	GCCCTTTGTGAGGACACTGG	6
DYNLRB1_-_33114055.23-P2	DYNLRB1	GTATCGGCCTCTCCTAACCT	7
DYNLRB1_+_33114409.23-P2	DYNLRB1	GTTTGTGAGGACACTGGAGG	8
DYNLRB1_+_33114045.23-P2	DYNLRB1	GAGAAAACAAGACCAAGGTT	9
DYNLRB1_+_33114500.23-P2	DYNLRB1	GTGGTCCTCTGGAACTGTGC	10
DYNLRB2_+_80574950.23-P1P2	DYNLRB2	GGCGGAGGCCGCGAAACTCT	1
DYNLRB2_-_80574931.23-P1P2	DYNLRB2	GGCGTTGTTGACATCCCGGG	2
DYNLRB2_+_80574937.23-P1P2	DYNLRB2	GAACTCTGGGCTCAGGCCGG	3
DYNLRB2_-_80574928.23-P1P2	DYNLRB2	GGTAGCGTTGTTGACATCCC	4
DYNLRB2_-_80574987.23-P1P2	DYNLRB2	GCTCCGCGATGGTAAATCTG	5
DYNLRB2_-_80575284.23-P1P2	DYNLRB2	GCAGGGGAGTGAGAAATCCG	6
DYNLRB2_-_80574964.23-P1P2	DYNLRB2	GGCCTGAGCCCAGAGTTTCG	7
DYNLRB2_+_80574968.23-P1P2	DYNLRB2	GGACCCCAGATTTACCATCG	8
DYNLRB2_+_80575005.23-P1P2	DYNLRB2	GACGGTCGGCGTGCTTGGAA	9
DYNLRB2_-_80575144.23-P1P2	DYNLRB2	GCGAGAGGGAGACCTTGGAA	10
DYNLT1_+_159065736.23-P1P2	DYNLT1	GGGACGCGCCGGAGGAAAGA	1
DYNLT1_-_159065362.23-P1P2	DYNLT1	GggTCAGCCCCGCAGAGCAA	2
DYNLT1_+_159065697.23-P1P2	DYNLT1	GGAGGAGGTAACCGCCGGGT	3
DYNLT1_-_159065708.23-P1P2	DYNLT1	GCCTTCCGTCGCCGACCCGG	4
DYNLT1_+_159065702.23-P1P2	DYNLT1	GCTGCGGAGGAGGTAACCGC	5
DYNLT1_+_159065712.23-P1P2	DYNLT1	GGACTACCAGGCTGCGGAGG	6
DYNLT1_+_159065757.23-P1P2	DYNLT1	GCGCCACTCAGGGAGCCGGA	7
DYNLT1_-_159065543.23-P1P2	DYNLT1	GGGAAACGGCGGCAATGTCC	8
DYNLT1_-_159065705.23-P1P2	DYNLT1	GCACCCTTCCGTCGCCGACC	9
DYNLT1_-_159065625.23-P1P2	DYNLT1	GTGGCCTAGCTGAAGGAGGT	10
DYNLT3_-_37706377.23-P1P2	DYNLT3	GCCCGCGCTGAGGAAGCCAA	1
DYNLT3_-_37706785.23-P1P2	DYNLT3	GGTAGCGCCGGCTCTCCCTG	2
DYNLT3_-_37706384.23-P1P2	DYNLT3	GTGAGGAAGCCAAGGGACGG	3
DYNLT3_-_37706347.23-P1P2	DYNLT3	GCCGAGACTCCGAGCCATGG	4
DYNLT3_-_37706725.23-P1P2	DYNLT3	GGGCGCTCCCAGGTAGCCAA	5
DYNLT3_-_37706745.23-P1P2	DYNLT3	GGGGCGGTACCTCGTCGCAG	6
DYNLT3_-_37706814.23-P1P2	DYNLT3	GACACGCCGGTAGAGCACCG	7
DYNLT3_-_37706801.23-P1P2	DYNLT3	GCTGGGGCGGAGCGACACGC	8
DYNLT3_-_37706309.23-P1P2	DYNLT3	GGCATTACCGGGAGCGGGAA	9
DYNLT3_+_37706413.23-P1P2	DYNLT3	GGCGCCGCCCTCCTACCGGG	10
DYRK1A_-_38792743.23-ENST00000398960.2	DYRK1A	GAAGAGAATGTGGGAATCGA	1
DYRK1A_-_38793111.23-ENST00000398960.2	DYRK1A	GGATATTATACCCATACATA	2
DYRK1A_-_38793061.23-ENST00000398960.2	DYRK1A	GTATGGGAGTAGATGTTAGT	3
DYRK1A_-_38792686.23-ENST00000398960.2	DYRK1A	GGAAAGAAGACGATGCATAC	4
DYRK1A_+_38792983.23-ENST00000398960.2	DYRK1A	GGACATGCATTCAACCATAA	5
DYRK1A_-_38792719.23-ENST00000398960.2	DYRK1A	GTTGAAATACAGTAAAACTC	6
DYRK1A_-_38792760.23-ENST00000398960.2	DYRK1A	GGATGGTCTATTTTGAATGG	7
DYRK1A_-_38792791.23-ENST00000398960.2	DYRK1A	GATAAATAGCAGTTAGTGGG	8
DYRK1A_+_38793099.23-ENST00000398960.2	DYRK1A	GTTTAAGAAACCGTATGTAT	9
DYRK1A_-_38792945.23-ENST00000398960.2	DYRK1A	GCAAGAGCTAATATTTTGGT	10
DYRK1B_-_40324741.23-P1P2	DYRK1B	GACTGGCTGAGGGTATCCGG	1
DYRK1B_-_40324757.23-P1P2	DYRK1B	GCGGCGGACGCGGCAAGCCA	2
DYRK1B_-_40324747.23-P1P2	DYRK1B	GTGAGGGTATCCGGCGGACG	3
DYRK1B_-_40324738.23-P1P2	DYRK1B	GCCCACTGGCTGAGGGTATC	4
DYRK1B_+_40324364.23-P1P2	DYRK1B	GGCCTAGCAACAGCTGCCCT	5
DYRK1B_+_40324354.23-P1P2	DYRK1B	GAGCTGCCCTAGGCTGTGAT	6
DYRK1B_-_40324275.23-P1P2	DYRK1B	GTGGGCCTGCTGAGACCGGA	7
DYRK1B_-_40324384.23-P1P2	DYRK1B	GGCCTAGGGCAGCTGTTGCT	8
DYRK1B_+_40324613.23-P1P2	DYRK1B	GCAAGCGGTCGCAGGGAGGT	9
DYRK1B_-_40324314.23-P1P2	DYRK1B	GTGGCAATCGGCACCTGCCA	10
DYRK2_+_68042594.23-P1P2	DYRK2	GCCCCGTCTCCCTCACATAG	1
DYRK2_+_68042950.23-P1P2	DYRK2	GGCCTCCTTACCGGTCGGGT	2
DYRK2_-_68042967.23-P1P2	DYRK2	GGCCGCCTACCCGACCGGTA	3
DYRK2_+_68043017.23-P1P2	DYRK2	GGCGGCCGCCCGCGCCACAG	4
DYRK2_-_68042870.23-P1P2	DYRK2	Ggaagtagcagcaggaccgg	5
DYRK2_-_68043068.23-P1P2	DYRK2	GGGACCTCGAACAAAGTcgg	6
DYRK2_-_68042606.23-P1P2	DYRK2	GCTCCCCGCGCCCCTATGTG	7
DYRK2_+_68042954.23-P1P2	DYRK2	GCACGGCCTCCTTACCGGTC	8
DYRK2_-_68042970.23-P1P2	DYRK2	GGCCTACCCGACCGGTAAGG	9
DYRK2_+_68042959.23-P1P2	DYRK2	GGGCGGCACGGCCTCCTTAC	10
DYRK3_-_206809170.23-P1P2	DYRK3	GCTGGAGGCGCCACAGGGAG	1
DYRK3_-_206808950.23-P1P2	DYRK3	GTCTGGTCGAGAGTACCCGT	2
DYRK3_+_206808943.23-P1P2	DYRK3	GCGCGGCGCGACGCTCCCAC	3
DYRK3_+_206808960.23-P1P2	DYRK3	GGCCGGGACGGCTGCCTCCG	4
DYRK3_+_206808972.23-P1P2	DYRK3	GCACGCCACCTACGCCGGGA	5
DYRK3_+_206809274.23-P1P2	DYRK3	GGGGGGCCCTGATAGAGAGG	6
DYRK3_-_206809228.23-P1P2	DYRK3	GGGTAGAGTGAGCCCTCAGT	7
DYRK3_-_206808903.23-P1P2	DYRK3	GTTCCCAGCCGGGGCCAGTC	8
DYRK3_+_206809270.23-P1P2	DYRK3	GGCCCTGATAGAGAGGAGGT	9
DYRK3_+_206809299.23-P1P2	DYRK3	GGCCCGGTGAGACAGGGATG	10
DYRK4_+_4714112.23-P1P2	DYRK4	GTGGCCCAGGATCACTTCTG	1
DYRK4_-_4714130.23-P1P2	DYRK4	GGATCCCCAGAAGTGATCCT	2
DYRK4_+_4714134.23-P1P2	DYRK4	GGTCAATGGCCACGTCGTAG	3
DYRK4_+_4714148.23-P1P2	DYRK4	GCCCAGGCTCCACATGTCAA	4
DYRK4_-_4714147.23-P1P2	DYRK4	GCTGGGCCACCCCTACGACG	5
DYRK4_-_4714293.23-P1P2	DYRK4	GCGGCTCCCACGGAGACCGT	6
DYRK4_+_4714073.23-P1P2	DYRK4	GTGGATGTACGTGTATACTG	7
DYRK4_-_4714252.23-P1P2	DYRK4	GCAGCTGGCCTGCATCATGG	8
DYRK4_+_4714070.23-P1P2	DYRK4	GATGTACGTGTATACTGCGG	9
DYRK4_-_4714196.23-P1P2	DYRK4	GTCACGGCGGAGTTGTACAC	10
DYSF_-_71693839.23-P1	DYSF	GGGCATTGGTCACTTCTCCG	1
DYSF_+_71693809.23-P1	DYSF	GAGTGACCAATGCCTGGGAG	2
DYSF_-_71693868.23-P1	DYSF	GGCGAAGGCGACAGCTCTCT	3
DYSF_-_71693842.23-P1	DYSF	GATTGGTCACTTCTCCGCGG	4
DYSF_+_71693932.23-P1	DYSF	GGCACACAGGCGCGCAGTCA	5
DYSF_-_71693873.23-P1	DYSF	GGGCGACAGCTCTCTTGGCG	6
DYSF_+_71694206.23-P1	DYSF	Gcgcccccctgcagaagtcg	7
DYSF_-_71694028.23-P1	DYSF	GCCCCAGTGCGAAGAAGGAC	8
DYSF_-_71694297.23-P1	DYSF	GggaaaAGCGAAAGTGCCGT	9
DYSF_+_71694081.23-P1	DYSF	GTAGCACCCGAGCATGGGCG	10
DYSF_+_71680781.23-P2	DYSF	GGCGGAGTCTCCCAATGACA	1
DYSF_+_71680729.23-P2	DYSF	GATGGCCGGGGGCTGGACTA	2
DYSF_+_71681074.23-P2	DYSF	GGCGCAAAGAGGGCTCGGAA	3
DYSF_-_71680709.23-P2	DYSF	GCTGTCCAAGAGCGAGATCT	4
DYSF_+_71681069.23-P2	DYSF	GAAGAGGGCTCGGAAAGGTC	5
DYSF_+_71680740.23-P2	DYSF	GCGGCGGCCGCGATGGCCGG	6
DYSF_-_71681056.23-P2	DYSF	GCAGCGAGGGGACCCACAAG	7
DYSF_+_71680871.23-P2	DYSF	GGCCGGCGTTCCGAGAACAG	8
DYSF_-_71680755.23-P2	DYSF	GGTCCAGCCCCCGGCCATCG	9
DYSF_-_71680719.23-P2	DYSF	GGCGAGATCTGGGCTACGCC	10
DYTN_-_207583116.23-ENST00000452335.2	DYTN	GTGAGGACAGGGGAACAAAA	1
DYTN_-_207583038.23-ENST00000452335.2	DYTN	GGGAATGACAGATGGCAAGT	2
DYTN_-_207583104.23-ENST00000452335.2	DYTN	GGCAGCAGAGGAATGAGGAC	3
DYTN_-_207582692.23-ENST00000452335.2	DYTN	GATGAATATACATAAAACTA	4
DYTN_-_207583099.23-ENST00000452335.2	DYTN	GGTTTTGCAGCAGAGGAATG	5
DYTN_+_207582983.23-ENST00000452335.2	DYTN	GAAATGGATCCAGATAAACA	6
DYTN_+_207583040.23-ENST00000452335.2	DYTN	GTGGTTCATTTCTAGTTACA	7
DYTN_-_207582812.23-ENST00000452335.2	DYTN	GGATACTCTTCAGTACATGG	8
DYTN_-_207582910.23-ENST00000452335.2	DYTN	GTTACTCTTCTTCAAATCAG	9
DYTN_+_207583059.23-ENST00000452335.2	DYTN	GAACCTTCTGCTTAAAATAC	10
DYX1C1_+_55800382.23-ENST00000321149.3	DYX1C1	GTGGATCCAGCAGACTACTC	1
DYX1C1_-_55800411.23-ENST00000321149.3	DYX1C1	GGTCTGCTGGATCCATGGTG	2
DYX1C1_+_55800401.23-ENST00000321149.3	DYX1C1	GATTATGCAAACCCACACCA	3
DYX1C1_+_55800352.23-ENST00000321149.3	DYX1C1	GTGCTGCTCCTTGGGATGAT	4
DYX1C1_-_55800430.23-ENST00000321149.3	DYX1C1	GTGGGTTTGCATAATAGGAG	5
DYX1C1_+_55800360.23-ENST00000321149.3	DYX1C1	GCCCCAGCATGCTGCTCCTT	6
DYX1C1_+_55800164.23-ENST00000321149.3	DYX1C1	Gatagatctagaaggagact	7
DYX1C1_-_55799963.23-ENST00000321149.3	DYX1C1	Gactttgggagtgtcacttg	8
DYX1C1_+_55800172.23-ENST00000321149.3	DYX1C1	Gctggttcaatagatctaga	9
DYX1C1_-_55800303.23-ENST00000321149.3	DYX1C1	GTAAGGGATGAGTTTTACTG	10
DZANK1_+_18447663.23-P1P2	DZANK1	GGCGTCTGTGGTAACCCGGG	1
DZANK1_+_18447306.23-P1P2	DZANK1	GGGCCACCCCAGCTTCCTAA	2
DZANK1_+_18447614.23-P1P2	DZANK1	GAGAGGCTGGCGACTGGGTT	3
DZANK1_+_18447666.23-P1P2	DZANK1	GGCCGCGTCTGTGGTAACCC	4
DZANK1_+_18447412.23-P1P2	DZANK1	GCCACGTTGGGAGAGTTGAG	5
DZANK1_-_18447491.23-P1P2	DZANK1	GGGTTGTTCCCGCCCATCAG	6
DZANK1_+_18447619.23-P1P2	DZANK1	GCGGTGAGAGGCTGGCGACT	7
DZANK1_+_18447660.23-P1P2	DZANK1	GTCTGTGGTAACCCGGGCGG	8
DZANK1_+_18447593.23-P1P2	DZANK1	GGCGCGGCAGAGATGCATTA	9
DZANK1_-_18447168.23-P1P2	DZANK1	GGCACAACAATAGCTCCTAC	10
DZIP1_+_96295295.23-P1P2	DZIP1	GGCCCCGACCCAAGTTTGTA	1
DZIP1_-_96296969.23-P1P2	DZIP1	GCCCGGCTCCTCTGGCAACT	2
DZIP1_+_96296915.23-P1P2	DZIP1	GAGAGGCCGGAGGGAGATCG	3
DZIP1_-_96296524.23-P1P2	DZIP1	GACTCCAGCTGGATCTGCAG	4
DZIP1_-_96296449.23-P1P2	DZIP1	GCGAGAGACGCGGGTTCCAG	5
DZIP1_-_96296762.23-P1P2	DZIP1	GGGAGCAGCAAAGCGGAGAG	6
DZIP1_+_96296955.23-P1P2	DZIP1	GGGTCCCGCCCAGTTGCCAG	7
DZIP1_+_96296842.23-P1P2	DZIP1	GAGTCTGGAAGGCCCTAGAG	8
DZIP1_+_96296910.23-P1P2	DZIP1	GCCGGAGGGAGATCGCGGAG	9
DZIP1_+_96296932.23-P1P2	DZIP1	GGCCGGGACACCGAGGGAAG	10
DZIP1L_-_137834216.23-P1P2	DZIP1L	GGCGGGAAGACGTCTCGAGG	1
DZIP1L_+_137834087.23-P1P2	DZIP1L	GTAGCTTGGCTGCAGTCCGA	2
DZIP1L_-_137834403.23-P1P2	DZIP1L	GCTCCAGTGCCGCCAACCTG	3
DZIP1L_+_137834053.23-P1P2	DZIP1L	GGGAGGTTAAACATTAGCGG	4
DZIP1L_+_137834244.23-P1P2	DZIP1L	GGGCGGTGGAGCAAGTCTGG	5
DZIP1L_+_137834070.23-P1P2	DZIP1L	GGAGGGATCAGCGATTCGGG	6
DZIP1L_-_137834046.23-P1P2	DZIP1L	GGCCCCGCTGCACCCCGGCA	7
DZIP1L_+_137834222.23-P1P2	DZIP1L	GCGGGACGTGGGGCGAGTAT	8
DZIP1L_+_137834056.23-P1P2	DZIP1L	GTCGGGAGGTTAAACATTAG	9
DZIP1L_-_137834411.23-P1P2	DZIP1L	GCCGCCAACCTGCGGGACCG	10
DZIP3_-_108308714.23-P1P2	DZIP3	GGCTCTGAGGAGAAGAATCT	1
DZIP3_-_108308743.23-P1P2	DZIP3	GATTTTGAGGCGGCCTGGGA	2
DZIP3_+_108308605.23-P1P2	DZIP3	GAACTGGCCATCCAACATGA	3
DZIP3_+_108308773.23-P1P2	DZIP3	GTACCATCCCCGGGCAGAAG	4
DZIP3_-_108308375.23-P1P2	DZIP3	GGAAGTCCCTAGGCACCCTA	5
DZIP3_+_108308368.23-P1P2	DZIP3	GCACCGAGAACGGTCCCCTA	6
DZIP3_-_108308616.23-P1P2	DZIP3	GGCTTCCTCGTCCTTCATGT	7
DZIP3_+_108308669.23-P1P2	DZIP3	GCTCACCGTGTCTAGACTAG	8
DZIP3_+_108308480.23-P1P2	DZIP3	GATCTCAGGCCGAAACCTCG	9
DZIP3_+_108308716.23-P1P2	DZIP3	GCAGGCCGCCTCAAAATCTA	10
E2F1_-_32274192.23-P1P2	E2F1	GGCCGCTGCCTGCAAAGTCC	1
E2F1_-_32274146.23-P1P2	E2F1	GTGGCGGCAGGCCTCGGCGA	2
E2F1_-_32274108.23-P1P2	E2F1	Gcggcccgggtgacaggcgg	3
E2F1_-_32273811.23-P1P2	E2F1	GGCGTCCCTGGGGTCCGTAc	4
E2F1_+_32274135.23-P1P2	E2F1	GCGGGATCGAGCCCTCGCCG	5
E2F1_+_32273681.23-P1P2	E2F1	GTGACTGAGGCGCCCAGGCT	6
E2F1_-_32273899.23-P1P2	E2F1	GCAGCAGGTCAGGGTCGCAg	7
E2F1_+_32273794.23-P1P2	E2F1	GcccgccggTACGGACCCCA	8
E2F1_+_32273749.23-P1P2	E2F1	GGTGCCCCCCGCGCAGACCC	9
E2F1_-_32273754.23-P1P2	E2F1	GCCAAACACGGCGCCCTCCC	10
E2F2_+_23857681.23-P1P2	E2F2	GGAGCGAGCCGCAAGGAAGT	1
E2F2_-_23857662.23-P1P2	E2F2	GGACGCGATGCGCTGGGATG	2
E2F2_-_23857639.23-P1P2	E2F2	GGGCGTGCCCTCAAGCTCGG	3
E2F2_-_23857665.23-P1P2	E2F2	GGCGATGCGCTGGGATGGGG	4
E2F2_-_23857695.23-P1P2	E2F2	GGACTGCACCGACTTCCTTG	5
E2F2_+_23857353.23-P1P2	E2F2	GCCGCGGGCCGTGTGAAAGG	6
E2F2_+_23857688.23-P1P2	E2F2	GGACTAGAGAGCGAGCCGCA	7
E2F2_-_23857295.23-P1P2	E2F2	GCCTTGCAGCATAGCGAGTA	8
E2F2_+_23857518.23-P1P2	E2F2	GCTCGGGACGAGACAGCCCC	9
E2F2_-_23857500.23-P1P2	E2F2	GCCGCTTGGAGATCGCCCGG	10
E2F3_+_20402137.23-P1	E2F3	GGCGGCCGGCAGCTGAAAAA	1
E2F3_-_20402571.23-P1	E2F3	GGCAGCCTCCATGGACAAAA	2
E2F3_+_20402178.23-P1	E2F3	GGATGCAACGGATTGCGAGG	3
E2F3_-_20402168.23-P1	E2F3	GGCTGCCGGCCGCAGCACCC	4
E2F3_+_20402190.23-P1	E2F3	GTCGGGGGCGGCCGATGCAA	5
E2F3_+_20402205.23-P1	E2F3	GGCGGGGATGGAGGCGTCGG	6
E2F3_-_20402590.23-P1	E2F3	GGGGCACTGCTAGCCAGCCC	7
E2F3_+_20402181.23-P1	E2F3	GGCCGATGCAACGGATTGCG	8
E2F3_+_20402617.23-P1	E2F3	GTGGATGTACGCGCCCGGgg	9
E2F3_-_20402514.23-P1	E2F3	GCAGTACCTGGTGACCGCCG	10
E2F3_-_20403886.23-P2	E2F3	GCCCTGGCCTGGGACGGTCC	1
E2F3_+_20403967.23-P2	E2F3	Gggagggccgaacagaccgg	2
E2F3_-_20404258.23-P2	E2F3	GTCCGGTTCTAGGAACCTCG	3
E2F3_+_20403871.23-P2	E2F3	GagggcgCCGGGACCGTCCC	4
E2F3_+_20403970.23-P2	E2F3	Gcccggagggccgaacagac	5
E2F3_-_20404280.23-P2	E2F3	GCGGGAGTGTCTGCCCCAGG	6
E2F3_-_20404261.23-P2	E2F3	GGGTTCTAGGAACCTCGGGG	7
E2F3_-_20404349.23-P2	E2F3	GGGCGATAGAAAACCGGAGG	8
E2F3_-_20404343.23-P2	E2F3	GTGGATGGGCGATAGAAAAC	9
E2F3_-_20404329.23-P2	E2F3	GTTCTAGGGGGCGGATGGAT	10
E2F4_+_67226511.23-P1P2	E2F4	GGACCGCAGCTCTGTCCCAT	1
E2F4_-_67226070.23-P1P2	E2F4	GCGGCGGCCAGGAACGGAAG	2
E2F4_-_67226293.23-P1P2	E2F4	GCTGGGCTAAGGGGAGACAA	3
E2F4_-_67226567.23-P1P2	E2F4	GGCGCCTGGGAGGCACTACA	4
E2F4_-_67226518.23-P1P2	E2F4	GGAGGAGAAGAGCTGCCTAT	5
E2F4_-_67226557.23-P1P2	E2F4	GAGCTGCAGTAGCGCCTGGG	6
E2F4_-_67226448.23-P1P2	E2F4	GGCCATCGAGCTACAGCTAT	7
E2F4_-_67226611.23-P1P2	E2F4	GCCCAGACCACGTCTCAGGG	8
E2F4_-_67226180.23-P1P2	E2F4	GgcccccgggcACTCCAAGC	9
E2F4_+_67226585.23-P1P2	E2F4	GCTGAGACGTGGTCTGGGAA	10
E2F5_+_86089409.23-P1P2	E2F5	GTGAGGCCCACGACCGAGGG	1
E2F5_-_86089822.23-P1P2	E2F5	GCAGGCACGAGAAGAGCCTG	2
E2F5_+_86089413.23-P1P2	E2F5	GTGAATGAGGCCCACGACCG	3
E2F5_+_86089385.23-P1P2	E2F5	GGGGTGGAAACGAGGAGAAG	4
E2F5_-_86089498.23-P1P2	E2F5	GAAGCGGCCCAGACTCCCGT	5
E2F5_-_86089446.23-P1P2	E2F5	GGCCTCATTCACGCTTCCCC	6
E2F5_+_86089426.23-P1P2	E2F5	GGCCCGGGGAAGCGTGAATG	7
E2F5_-_86089425.23-P1P2	E2F5	GCCCCTCCCCCCTCGGTCGT	8
E2F5_-_86089482.23-P1P2	E2F5	GGGAGGCCCGGCGTGACAAG	9
E2F5_+_86089405.23-P1P2	E2F5	GGCCCACGACCGAGGGGGGA	10
E2F6_-_11605813.23-P1P2	E2F6	GGAGCAGACGACCCAGACGA	1
E2F6_-_11606229.23-P1P2	E2F6	GACGCAGACGGAAAAAGAGG	2
E2F6_-_11606226.23-P1P2	E2F6	GCCGACGCAGACGGAAAAAG	3
E2F6_+_11605881.23-P1P2	E2F6	GCTGCTGGTAAGCTCCGGGA	4
E2F6_+_11606288.23-P1P2	E2F6	GGGCGGGCATGCGCAGAGGG	5
E2F6_-_11605773.23-P1P2	E2F6	GGCAGTTCGCAGCACGTGAT	6
E2F6_+_11605941.23-P1P2	E2F6	GCTGGACCCGACGGAGGAGA	7
E2F6_+_11605874.23-P1P2	E2F6	GTAAGCTCCGGGACGGGACG	8
E2F6_+_11605849.23-P1P2	E2F6	GGGCGGTGGTCTCCCAAATC	9
E2F6_-_11605826.23-P1P2	E2F6	GAGACGACGGCCAGCGGGGT	10
E2F7_-_77459318.23-P1P2	E2F7	GGCAGCGCCAGCGCTCAGAC	1
E2F7_+_77458935.23-P1P2	E2F7	GCTCCGGCCCGGCAGTAGAG	2
E2F7_+_77459335.23-P1P2	E2F7	GTTAGCGGGGACTACGATCC	3
E2F7_+_77459303.23-P1P2	E2F7	GGCTCGGCCGGTCTGAGCGC	4
E2F7_+_77458946.23-P1P2	E2F7	GTGCAGCTCTCACTCCGGCC	5
E2F7_+_77458951.23-P1P2	E2F7	GCCGGGTGCAGCTCTCACTC	6
E2F7_-_77459232.23-P1P2	E2F7	GCGGGCGGCGGCATCGGGAA	7
E2F7_-_77459271.23-P1P2	E2F7	GTCCCCGCGCCGAGTGCCCT	8
E2F7_+_77458900.23-P1P2	E2F7	GCACAACTTGGAGCTTTCAT	9
E2F7_+_77459331.23-P1P2	E2F7	GCGGGGACTACGATCCAGGC	10
E2F8_-_19263146.23-P1P2	E2F8	GAGAGGGAGCGTGACCGTCC	1
E2F8_+_19262720.23-P1P2	E2F8	GCAGGCCCCGCGCAGCTAAG	2
E2F8_-_19262971.23-P1P2	E2F8	GGACCTGTCAGTCCACCTCA	3
E2F8_-_19262772.23-P1P2	E2F8	GAAACCCGCGCCCGGAACCA	4
E2F8_-_19263107.23-P1P2	E2F8	GGAGACGCCGGGACCGGGAC	5
E2F8_+_19263092.23-P1P2	E2F8	GGGCCCGCCAGTCCCGGTCC	6
E2F8_-_19263102.23-P1P2	E2F8	GGGAGAGAGACGCCGGGACC	7
E2F8_+_19262912.23-P1P2	E2F8	GGCGCGGCGCCCGGGCGACA	8
E2F8_+_19262933.23-P1P2	E2F8	GAGGTCAGCGGGACGCAGAG	9
E2F8_+_19262952.23-P1P2	E2F8	GCGCCGTGAGGTGGACTGAC	10
E4F1_-_2273644.23-P1P2	E4F1	GGCGATGGCAGTGCGGGTGA	1
E4F1_-_2273621.23-P1P2	E4F1	GCGGCGCGTTGCGACATGGA	2
E4F1_+_2274075.23-P1P2	E4F1	GGGCCAGGCTCAGGCATCGG	3
E4F1_-_2273656.23-P1P2	E4F1	GCGGGTGACGGCCGCTCATA	4
E4F1_+_2273941.23-P1P2	E4F1	GCCGCAGGAGAGGCCCGTGA	5
E4F1_-_2273629.23-P1P2	E4F1	GTGCGACATGGAGGGCGCGA	6
E4F1_+_2273645.23-P1P2	E4F1	GTGGGCTTCTGCCGTATGAG	7
E4F1_-_2273617.23-P1P2	E4F1	GCCTGCGGCGCGTTGCGACA	8
E4F1_+_2273978.23-P1P2	E4F1	GTGTGGACGCACACCAGAGA	9
E4F1_+_2273663.23-P1P2	E4F1	GTCCCGCCCGGCTTCGGCCT	10
EAF1_-_15469153.23-P1P2	EAF1	GCTTGCTTCTGGACCCGGGT	1
EAF1_+_15469591.23-P1P2	EAF1	GGTGAGGTAGAAGAATAGTA	2
EAF1_+_15469112.23-P1P2	EAF1	GAGTTCTCTCCTCTGCGTGG	3
EAF1_+_15469455.23-P1P2	EAF1	GTGAAGGGCCGAGGGAAGAA	4
EAF1_+_15469156.23-P1P2	EAF1	GAAGACAAGGAGAGCCGAGC	5
EAF1_+_15469403.23-P1P2	EAF1	GAGCGGCCGAAGGGAACCGT	6
EAF1_+_15469178.23-P1P2	EAF1	GTGCTTCCGGGCCACCGCTC	7
EAF1_+_15469470.23-P1P2	EAF1	GGGGTTCCCTGGAATCTGAA	8
EAF1_-_15469293.23-P1P2	EAF1	GGCAGGTGCGGGGCCATGAA	9
EAF1_-_15469149.23-P1P2	EAF1	GAGAACTTGCTTCTGGACCC	10
EAF2_-_121554104.23-P1P2	EAF2	GAGATAGTGAGCGCTGGTGG	1
EAF2_-_121554098.23-P1P2	EAF2	GGGTGGCAGATAGTGAGCGC	2
EAF2_-_121554122.23-P1P2	EAF2	GGCGGAGTTAAAGTCAAAGC	3
EAF2_-_121554439.23-P1P2	EAF2	GATCGGAGTAGAGCAAATGT	4
EAF2_-_121554547.23-P1P2	EAF2	GTGACAGGTGGATGATGCAG	5
EAF2_-_121554516.23-P1P2	EAF2	GAAGTCTGTAGAGGTGACTG	6
EAF2_-_121554268.23-P1P2	EAF2	GGACCATCCGGGGATAGAGG	7
EAF2_-_121554507.23-P1P2	EAF2	GGTGTGAAAAAAGTCTGTAG	8
EAF2_+_121554318.23-P1P2	EAF2	GACAGTGTAAGGGGTACTGT	9
EAF2_-_121554532.23-P1P2	EAF2	GCTGTGGAGACAGACGTGAC	10
EAPP_+_35008825.23-P1P2	EAPP	GGCTGCAGGCCACCATGAAC	1
EAPP_+_35008659.23-P1P2	EAPP	GGAGCCTACGCAGACCCTAG	2
EAPP_+_35008460.23-P1P2	EAPP	Gttagtagcagagtgacgga	3
EAPP_-_35008701.23-P1P2	EAPP	GCGGCAGGCGCAACGAATGG	4
EAPP_-_35008838.23-P1P2	EAPP	GTCCGGAAGCCGGTTCATGG	5
EAPP_+_35008913.23-P1P2	EAPP	GCAGGCGGAAGTGGCGTCAG	6
EAPP_+_35008849.23-P1P2	EAPP	GAATTGCTTGTGGACGGTGT	7
EAPP_-_35008677.23-P1P2	EAPP	GGAGCCGCTAGGGTCTGCGT	8
EAPP_-_35008667.23-P1P2	EAPP	GACAGGCTCCCGAGCCGCTA	9
EAPP_-_35008495.23-P1P2	EAPP	Ggctactaaggtgtagagac	10
EARS2_+_23568615.23-P1P2	EARS2	GCAGCGCGAGAGGCCTTCGG	1
EARS2_-_23568607.23-P1P2	EARS2	GCTCGCGCCGTCCTACGGGG	2
EARS2_+_23568657.23-P1P2	EARS2	GGCTATTCCATCCCACATGG	3
EARS2_+_23568646.23-P1P2	EARS2	GCCACATGGCGGCGCTCCTG	4
EARS2_-_23568672.23-P1P2	EARS2	GGGAGCGCCGCCATGTGGGA	5
EARS2_+_23568592.23-P1P2	EARS2	GCTCTGGCCGCCCCGTAGGA	6
EARS2_+_23568575.23-P1P2	EARS2	GGACGGCGCGAGGCCAACCT	7
EARS2_-_23568687.23-P1P2	EARS2	GGGGATGGAATAGCACACGT	8
EARS2_+_23568618.23-P1P2	EARS2	GCTGCAGCGCGAGAGGCCTT	9
EARS2_-_23568602.23-P1P2	EARS2	GTTGGCCTCGCGCCGTCCTA	10
EBAG9_-_110552061.23-P1P2	EBAG9	GGCGAGCTCGAGGAAGAGAC	1
EBAG9_-_110552371.23-P1P2	EBAG9	GCGGGTCAGGGTGACCTCTG	2
EBAG9_-_110552446.23-P1P2	EBAG9	GCGCTCACGCGTGGGAGACT	3
EBAG9_-_110551971.23-P1P2	EBAG9	GGGCCATGGCAGCTGCGCAG	4
EBAG9_-_110551989.23-P1P2	EBAG9	GGAGGCAACGCAGGCTGCTA	5
EBAG9_-_110552390.23-P1P2	EBAG9	GGGGTGAGGAAACTGCGACT	6
EBAG9_+_110552807.23-P1P2	EBAG9	GCAAGTATGTGACACCACTG	7
EBAG9_+_110552804.23-P1P2	EBAG9	GGTATGTGACACCACTGGGG	8
EBAG9_+_110552795.23-P1P2	EBAG9	GACCACTGGGGCGGTTCCGA	9
EBAG9_+_110552521.23-P1P2	EBAG9	GTACAAGGCCTGTAGACGGA	10
EBF1_+_158526451.23-P1P2	EBF1	GAGGAAAGCATCCAACGGAG	1
EBF1_+_158526347.23-P1P2	EBF1	GAACACGGCGGCGCAGAGGT	2
EBF1_-_158526183.23-P1P2	EBF1	GCTCCGGCCGCAGGCGACGA	3
EBF1_-_158526138.23-P1P2	EBF1	GGAAAGTGCTGGCAAAGCGT	4
EBF1_-_158526868.23-P1P2	EBF1	GAATGATCACAGGCCGGTGG	5
EBF1_+_158526903.23-P1P2	EBF1	GtCCTGCTTCTTCAAGTGAA	6
EBF1_-_158526900.23-P1P2	EBF1	GCTGGAGTTTCCTTTTGTAG	7
EBF1_-_158526462.23-P1P2	EBF1	GCATGCTGCTTCCACTCCGT	8
EBF1_+_158526207.23-P1P2	EBF1	GTGCGCTCCGCTCTCCGCCG	9
EBF1_-_158526167.23-P1P2	EBF1	GCAGACAGCTCCAGGTCCTC	10
EBF2_-_25902915.23-P1P2	EBF2	GGCGCGCGGGCCCCATGAAT	1
EBF2_-_25902854.23-P1P2	EBF2	GGGGAAGACCTGGAGCCGAG	2
EBF2_+_25902530.23-P1P2	EBF2	GCGCCAGTGAAGCAAAGGAC	3
EBF2_+_25902232.23-P1P2	EBF2	GCCGCGCAGAGGTAACGACA	4
EBF2_-_25902878.23-P1P2	EBF2	GGCGGTGGCTGCGAGCGCCA	5
EBF2_+_25902904.23-P1P2	EBF2	GGCCGTAGTAACCCATTCAT	6
EBF2_+_25902626.23-P1P2	EBF2	GGAAGGATGCGAGCGACCTA	7
EBF2_-_25902924.23-P1P2	EBF2	GCCCCATGAATGGGTTACTA	8
EBF2_+_25902535.23-P1P2	EBF2	GCACCTCGCCAGTGAAGCAA	9
EBF2_+_25902623.23-P1P2	EBF2	GGGATGCGAGCGACCTAGGG	10
EBF3_+_131762519.23-P1P2	EBF3	GTCCATTCCTCGGGGAGAGA	1
EBF3_-_131762454.23-P1P2	EBF3	GAGTGCTGCGGCGCAGTccc	2
EBF3_-_131762204.23-P1P2	EBF3	GCAGGCGCGACATACACCAG	3
EBF3_-_131762497.23-P1P2	EBF3	GcctggagcggcgcgcgcAG	4
EBF3_+_131762130.23-P1P2	EBF3	GGGACCGCAGGCGCCGAGCA	5
EBF3_-_131762442.23-P1P2	EBF3	GAACGGGGCAGTGAGTGCTG	6
EBF3_-_131762376.23-P1P2	EBF3	GCCGCGGCTGCAGGACACTG	7
EBF3_+_131762124.23-P1P2	EBF3	GCAGGCGCCGAGCAGGGCGA	8
EBF3_+_131762159.23-P1P2	EBF3	GCGGGACGGGCTGAAGCCGG	9
EBF3_+_131762527.23-P1P2	EBF3	GGGAAAGGGTCCATTCCTCG	10
EBF4_-_2673432.23-P1P2	EBF4	Gcgcctgcgctccctccctt	1
EBF4_+_2673421.23-P1P2	EBF4	Gggagcggtagccgaaggga	2
EBF4_+_2673425.23-P1P2	EBF4	GCGGgggagcggtagccgaa	3
EBF4_+_2673783.23-P1P2	EBF4	GGCGCTGATTACCATCCGGG	4
EBF4_+_2673883.23-P1P2	EBF4	GGGAGCTGCCTCGGGCAAgg	5
EBF4_+_2673787.23-P1P2	EBF4	GCGGGGCGCTGATTACCATC	6
EBF4_+_2673605.23-P1P2	EBF4	Gccggccctgccgtagcccc	7
EBF4_+_2673780.23-P1P2	EBF4	GCTGATTACCATCCGGGAGG	8
EBF4_-_2673611.23-P1P2	EBF4	Gctccaggtgctgccgcccg	9
EBF4_-_2673909.23-P1P2	EBF4	GTTGCCCGAGGCAGCTCCCG	10
EBI3_+_4229569.23-P1P2	EBI3	GCAGCTGGCCCAGAGGACAA	1
EBI3_+_4229501.23-P1P2	EBI3	GGAGTGGGTGGGAACGTCGT	2
EBI3_+_4229545.23-P1P2	EBI3	GAGGAGAAGCTGCGGGGTCA	3
EBI3_+_4229489.23-P1P2	EBI3	GACGTCGTGGGAGACTTGAG	4
EBI3_-_4229726.23-P1P2	EBI3	GTCCTCCCGTGCCCAATGGT	5
EBI3_+_4229539.23-P1P2	EBI3	GAGCTGCGGGGTCATGGCTG	6
EBI3_+_4229484.23-P1P2	EBI3	GGTGGGAGACTTGAGAGGGG	7
EBI3_-_4229732.23-P1P2	EBI3	GCGTGCCCAATGGTGGGATG	8
EBI3_+_4229706.23-P1P2	EBI3	GTCCCACCATTGGGCACGGG	9
EBI3_+_4229716.23-P1P2	EBI3	GggtAACCCCATCCCACCAT	10
EBLN1_-_22498917.23-ENST00000422359.2	EBLN1	GTTCTTGGGCGGGACATTGT	1
EBLN1_-_22498903.23-ENST00000422359.2	EBLN1	GGGTCTGTGGGTTGTTTCTT	2
EBLN1_+_22498857.23-ENST00000422359.2	EBLN1	GAGCCCACAAGACAGTACAA	3
EBLN1_+_22498853.23-ENST00000422359.2	EBLN1	GCACAAGACAGTACAAAGGA	4
EBLN1_+_22498622.23-ENST00000422359.2	EBLN1	GACAAGGCACTACTCAGTGT	5
EBLN1_+_22498760.23-ENST00000422359.2	EBLN1	GTGGAGCCCCAACCTGGTAT	6
EBLN1_-_22498693.23-ENST00000422359.2	EBLN1	GTACTAAGCTTGGGGTTACA	7
EBLN1_-_22498906.23-ENST00000422359.2	EBLN1	GCTGTGGGTTGTTTCTTGGG	8
EBLN1_+_22498766.23-ENST00000422359.2	EBLN1	GATGCATTGGAGCCCCAACC	9
EBLN1_+_22498578.23-ENST00000422359.2	EBLN1	GGTGATTGGGAATGAGAACA	10
EBLN2_-_73111236.23-P1P2	EBLN2	GAGTCATAGCGACTAATAAT	1
EBLN2_+_73111080.23-P1P2	EBLN2	GCTGTCAAGAAATATAGTAT	2
EBLN2_-_73110867.23-P1P2	EBLN2	GcattgGTTTAAGGTTAATC	3
EBLN2_+_73111322.23-P1P2	EBLN2	GTAATTTTGTTAAGAATCAT	4
EBLN2_+_73111037.23-P1P2	EBLN2	GGCAACATAACTATATTCTT	5
EBLN2_+_73111011.23-P1P2	EBLN2	GTTCTAAAAACAAATTGACT	6
EBLN2_-_73110858.23-P1P2	EBLN2	GgctgagaaccattgGTTTA	7
EBLN2_-_73111289.23-P1P2	EBLN2	GTCTCACAGTCTTTTTGTTT	8
EBLN2_-_73111180.23-P1P2	EBLN2	GTGTTTTGCTCATGAACGTG	9
EBLN2_-_73111188.23-P1P2	EBLN2	GTCATGAACGTGAGGTATTT	10
EBNA1BP2_-_43637779.23-P1P2	EBNA1BP2	GACTCCGAATCCGAGAGCGG	1
EBNA1BP2_-_43637848.23-P1P2	EBNA1BP2	GGGGTATCCCGAGACCCAAG	2
EBNA1BP2_+_43637904.23-P1P2	EBNA1BP2	GTCGGTGGCACGTGGAGCCA	3
EBNA1BP2_+_43637890.23-P1P2	EBNA1BP2	GAGCCACGGCGTGGGAGTAG	4
EBNA1BP2_+_43637545.23-P1P2	EBNA1BP2	GTGAACGACGTGGTGAGCGT	5
EBNA1BP2_+_43637922.23-P1P2	EBNA1BP2	GTGCTGGCGCTGGAGCGATT	6
EBNA1BP2_+_43637531.23-P1P2	EBNA1BP2	GAGCGTGGGCACAGGGTCGG	7
EBNA1BP2_+_43637898.23-P1P2	EBNA1BP2	GGCACGTGGAGCCACGGCGT	8
EBNA1BP2_+_43637555.23-P1P2	EBNA1BP2	GAAGAAGGCCGTGAACGACG	9
EBNA1BP2_-_43637671.23-P1P2	EBNA1BP2	GCAATCACGGTCACTCCCAG	10
EBP_+_48382185.23-P1	EBP	GTAGGTGCTGAGGCCAGTAT	1
EBP_+_48382126.23-P1	EBP	GCTGATGGCTGCGTGTGTAT	2
EBP_+_48382533.23-P1	EBP	GtCAATGGAAGAAGAATAGG	3
EBP_+_48382177.23-P1	EBP	GGAGGCCAGTATGGGTGCAA	4
EBP_+_48382166.23-P1	EBP	GGGGTGCAAGGGGCCCGCGT	5
EBP_+_48382122.23-P1	EBP	GTGGCTGCGTGTGTATAGGC	6
EBP_+_48382327.23-P1	EBP	GGTCGCCGCCAAGTCCCCAA	7
EBP_-_48382194.23-P1	EBP	GGGGCCCCTTGCACCCATAC	8
EBP_-_48382213.23-P1	EBP	GTGGCCTCAGCACCTAAGAC	9
EBP_+_48382237.23-P1	EBP	GCAGCCAGTATATGCCAGGT	10
EBP_+_48380280.23-P2	EBP	GCACTCACCAAGGCGCGCGA	1
EBP_-_48380219.23-P2	EBP	GAGGGGATGAGCCCGAACTA	2
EBP_+_48380274.23-P2	EBP	GCCAAGGCGCGCGACGGCAG	3
EBP_-_48380258.23-P2	EBP	GACCCAGCCTAAAGAGAGCC	4
EBP_-_48380640.23-P2	EBP	GTTCCAAACGCTGGCACCGA	5
EBP_+_48380434.23-P2	EBP	GTGTCCTCTGGACAACCGTG	6
EBP_+_48380672.23-P2	EBP	GTCCTGAAAACTGCAACTGG	7
EBP_+_48380634.23-P2	EBP	GGAATCAGAACTACAACCCT	8
EBP_-_48380452.23-P2	EBP	GCTACCGCACGGTTGTCCAG	9
EBP_+_48380243.23-P2	EBP	GCTGGCTCCGGGCTCTCTTT	10
EBPL_-_50265226.23-P1P2	EBPL	GGACCTGGGAATCAGAACTC	1
EBPL_-_50265212.23-P1P2	EBPL	GGCGCTCTGTTCACAGACCT	2
EBPL_-_50265628.23-P1P2	EBPL	GAGCAGGGAGAGAAACgacg	3
EBPL_-_50265184.23-P1P2	EBPL	GTGGAGGAATCGGCAGCACA	4
EBPL_+_50265555.23-P1P2	EBPL	GCGTCGGAAGCCTGAAGCAT	5
EBPL_+_50265544.23-P1P2	EBPL	GTGAAGCATGGGCGCTGAGT	6
EBPL_-_50265174.23-P1P2	EBPL	GTAAAGTTTGGTGGAGGAAT	7
EBPL_-_50265583.23-P1P2	EBPL	GTTCAGGCTTCCGACGCCAA	8
EBPL_+_50265571.23-P1P2	EBPL	GGGTCCTGGGCCGTTGGCGT	9
EBPL_+_50265246.23-P1P2	EBPL	GAGGAAGTCTGTTAGCTGAG	10
ECD_-_74927754.23-P1P2	ECD	GCTCTGTCCCGACGCCTGAC	1
ECD_-_74927732.23-P1P2	ECD	GGGCCGCCGAAGCCTGGATC	2
ECD_+_74927746.23-P1P2	ECD	GCTGGCTTCAGGTTCCGGTC	3
ECD_-_74927712.23-P1P2	ECD	GGCTGATCGAGAGCTGCCAC	4
ECD_+_74927570.23-P1P2	ECD	Ggcaggagggagcctagact	5
ECD_+_74927674.23-P1P2	ECD	GTCAGCTCTCGCAGTCGGAG	6
ECD_+_74927740.23-P1P2	ECD	GTCAGGTTCCGGTCAGGCGT	7
ECD_+_74927363.23-P1P2	ECD	GTCTGTCCCTCTGGGTTGAA	8
ECD_+_74927660.23-P1P2	ECD	GCGGAGAGGCGGCTAAGGAA	9
ECD_+_74927706.23-P1P2	ECD	GTCCAGGCTTCGGCGGCCGG	10
ECE1_+_21671513.23-P1P2	ECE1	GAGCTTGGCTTGGAGACCCA	1
ECE1_+_21671976.23-P1P2	ECE1	GTGAGCGCGCCGCCTGGGCC	2
ECE1_+_21671951.23-P1P2	ECE1	GCCGAGCCGTCCGAGCAGCT	3
ECE1_+_21671607.23-P1P2	ECE1	GGGTCCCAGCCGGATGTGGG	4
ECE1_-_21671544.23-P1P2	ECE1	GCCAAGCCAAGCTGAGTCCA	5
ECE1_-_21671891.23-P1P2	ECE1	GTAGCTCGCGTGCTCCGCCC	6
ECE1_+_21671495.23-P1P2	ECE1	GAGGGCAGCCGGGCTGGGTC	7
ECE1_+_21671651.23-P1P2	ECE1	GCTGCGCTTGGTCCCGTCGG	8
ECE1_-_21671738.23-P1P2	ECE1	GACGCCTTCCGAGAGCCGGG	9
ECE1_+_21671484.23-P1P2	ECE1	GGCTGGGTCGGGCTCGCGGG	10
ECE2_+_183967509.23-P1P2	ECE2	GTCCGCTCCGGTAACTCCGG	1
ECE2_-_183967496.23-P1P2	ECE2	GTGAGAGCATGGCCTCTCCA	2
ECE2_+_183967630.23-P1P2	ECE2	GCGCAGCTCCGGCTCTAGGA	3
ECE2_-_183967524.23-P1P2	ECE2	GAGGGCGCCTCCGGAGTTAC	4
ECE2_-_183967947.23-P1P2	ECE2	GCCCTGTCCGGACCCTCGGG	5
ECE2_+_183967466.23-P1P2	ECE2	GGGCCATGCTCTCAACCGCC	6
ECE2_+_183967521.23-P1P2	ECE2	GGGTACCCGCAGTTCCGCTC	7
ECE2_-_183967537.23-P1P2	ECE2	GAGTTACCGGAGCGGAACTG	8
ECE2_+_183967761.23-P1P2	ECE2	GTCCTCCAAGAGGGATAGAC	9
ECE2_+_183967770.23-P1P2	ECE2	GACGCAGGCGTCCTCCAAGA	10
ECEL1_+_233351222.23-P1P2	ECEL1	GCGCTGCGCGCAGCGCCACC	1
ECEL1_+_233351211.23-P1P2	ECEL1	GGCGCCACCGGGGCCCGGTC	2
ECEL1_+_233352070.23-P1P2	ECEL1	GTCAGGGCCGTCCAGTGGGT	3
ECEL1_+_233352074.23-P1P2	ECEL1	GTCCATCAGGGCCGTCCAGT	4
ECEL1_-_233352417.23-P1P2	ECEL1	GgcctcagcggcagGGACTC	5
ECEL1_-_233352470.23-P1P2	ECEL1	GCGGCGGTGACCGAGCGGGT	6
ECEL1_-_233352466.23-P1P2	ECEL1	GGAGCCGGCGGTGACCGAGC	7
ECEL1_+_233352099.23-P1P2	ECEL1	GGGGGGAGGGAACCCGTCTC	8
ECEL1_-_233352061.23-P1P2	ECEL1	GCGCCAACGCCCCAGGGTGG	9
ECEL1_+_233352490.23-P1P2	ECEL1	GCGCCCGCTCGGCTGCGCTG	10
ECH1_+_39322420.23-P1P2	ECH1	GGTCCGAACGCAGTAGACGA	1
ECH1_+_39322417.23-P1P2	ECH1	GCGAACGCAGTAGACGAAGG	2
ECH1_+_39322414.23-P1P2	ECH1	GACGCAGTAGACGAAGGCGG	3
ECH1_+_39322393.23-P1P2	ECH1	GGCGATGGCGGCGGGGATAG	4
ECH1_-_39322379.23-P1P2	ECH1	GACGCCGGGTCAGTAGGTCG	5
ECH1_+_39321974.23-P1P2	ECH1	GGCTCAACCGGCCCAACAAG	6
ECH1_-_39322373.23-P1P2	ECH1	GTGACTCACGCCGGGTCAGT	7
ECH1_+_39322361.23-P1P2	ECH1	GACTCCGCGACCTACTGACC	8
ECH1_-_39322071.23-P1P2	ECH1	GTGGTCTGGGGCTTCACCGA	9
ECH1_-_39322463.23-P1P2	ECH1	GGGAGTAACGTGCCCGTTAG	10
ECHDC1_+_127663983.23-P1P2	ECHDC1	GAGCAACTCCTTTCTGGTAG	1
ECHDC1_+_127663863.23-P1P2	ECHDC1	GTAGGTTGAAGGTGCTGTTA	2
ECHDC1_+_127664463.23-P1P2	ECHDC1	GCGACGGTAAGTGGTCGTAA	3
ECHDC1_-_127664409.23-P1P2	ECHDC1	GAGCGGTACAGTCCATTCCA	4
ECHDC1_+_127664241.23-P1P2	ECHDC1	GTGCGCCGGCCGGGGAAAGA	5
ECHDC1_+_127664104.23-P1P2	ECHDC1	GCGAGGCCCTGTGCTAAGTT	6
ECHDC1_-_127664497.23-P1P2	ECHDC1	GTTACCGTCGCAGGCCACGG	7
ECHDC1_+_127664479.23-P1P2	ECHDC1	GTCACCACCGTGGCCTGCGA	8
ECHDC1_+_127664459.23-P1P2	ECHDC1	GGGTAAGTGGTCGTAAGGGT	9
ECHDC1_+_127664515.23-P1P2	ECHDC1	GAACGGAAAAGCGTGTGTAG	10
ECHDC2_+_53387387.23-P1P2	ECHDC2	GCTCTCAGCGGGAGCCGAGA	1
ECHDC2_-_53386992.23-P1P2	ECHDC2	GCACAGTCGGAAGACCCCAA	2
ECHDC2_-_53387057.23-P1P2	ECHDC2	GCTAGAGTCTGGAGCCACTA	3
ECHDC2_+_53387380.23-P1P2	ECHDC2	GCGGGAGCCGAGACGGTGCA	4
ECHDC2_-_53387395.23-P1P2	ECHDC2	GCTCCGGCCCTGCACCGTCT	5
ECHDC2_-_53387349.23-P1P2	ECHDC2	GCACAGAACGCGCAGCATCG	6
ECHDC2_-_53387021.23-P1P2	ECHDC2	GAAGAGACCGAGGTTGCCAG	7
ECHDC2_-_53387011.23-P1P2	ECHDC2	GAGGGCCTTTGAAGAGACCG	8
ECHDC2_+_53387068.23-P1P2	ECHDC2	GAAACCGCTCCAGGCCTGAG	9
ECHDC2_+_53386940.23-P1P2	ECHDC2	GGAGCGGGGTCCGCACGGGT	10
ECHDC3_+_11784440.23-P1P2	ECHDC3	GacggTGGCCGAGACCCGGA	1
ECHDC3_+_11784455.23-P1P2	ECHDC3	Gactcgacggaactcgacgg	2
ECHDC3_+_11784458.23-P1P2	ECHDC3	Gggaactcgacggaactcga	3
ECHDC3_-_11784434.23-P1P2	ECHDC3	GCGCGAAGCCTGGGCCTGTC	4
ECHDC3_+_11784468.23-P1P2	ECHDC3	GGGGCCGGgacggaactcga	5
ECHDC3_-_11784448.23-P1P2	ECHDC3	GCTGTCAGGCGGTTCCGTCC	6
ECHDC3_+_11784800.23-P1P2	ECHDC3	GGTCCTCCCCGGGTCAATGG	7
ECHDC3_+_11784781.23-P1P2	ECHDC3	GCGGCGCCCTGACCCCGACT	8
ECHDC3_+_11784617.23-P1P2	ECHDC3	GGGCCGCGCCGGAGACACAT	9
ECHDC3_-_11784917.23-P1P2	ECHDC3	GACGCGCAGGTGGGATTGTA	10
ECHS1_-_135186829.23-P1P2	ECHS1	GCAGGACAGCAGGACACGCA	1
ECHS1_-_135186788.23-P1P2	ECHS1	GAGGCGGGACAGCGAACCGG	2
ECHS1_-_135186832.23-P1P2	ECHS1	GGACAGCAGGACACGCAGGG	3
ECHS1_-_135186427.23-P1P2	ECHS1	GGCGGGATCGGACGGAAGAG	4
ECHS1_-_135186419.23-P1P2	ECHS1	GCTGGGGATGCGGGATCGGA	5
ECHS1_-_135186785.23-P1P2	ECHS1	GGCCAGGCGGGACAGCGAAC	6
ECHS1_-_135186797.23-P1P2	ECHS1	GAGCGAACCGGGGGCCTCAG	7
ECHS1_-_135186628.23-P1P2	ECHS1	GTCAGGCGGAAGAGGGGTGT	8
ECHS1_+_135186789.23-P1P2	ECHS1	GCTGCGTCCGCGGCCCGCTG	9
ECHS1_+_135186873.23-P1P2	ECHS1	GTGAAAGGCTATAGGCGAGG	10
ECI1_-_2301178.23-P1P2	ECI1	GCGAACGAACCCAGGTAGAG	1
ECI1_+_2301165.23-P1P2	ECI1	GGAACCTTGCCGCTCTACCT	2
ECI1_+_2301496.23-P1P2	ECI1	GCGGGTGCGAAACCCGGGGT	3
ECI1_+_2301536.23-P1P2	ECI1	GGTGGCTTCTGTGCGAGTCC	4
ECI1_-_2301183.23-P1P2	ECI1	GGAACCCAGGTAGAGCGGCA	5
ECI1_+_2301563.23-P1P2	ECI1	GCCGCGCGTTGCGGTCAAGA	6
ECI1_-_2301598.23-P1P2	ECI1	GACGCGCGGGATAAAGGTCG	7
ECI1_+_2301500.23-P1P2	ECI1	GCGCGCGGGTGCGAAACCCG	8
ECI1_-_2301663.23-P1P2	ECI1	GGGTCCCGCCCCGTTCCCAG	9
ECI1_-_2301592.23-P1P2	ECI1	GACCGCAACGCGCGGGATAA	10
ECI2_+_4135790.23-P1P2	ECI2	GCCTAGAGCCGCCCAAGGGA	1
ECI2_+_4135794.23-P1P2	ECI2	GCAGCCCTAGAGCCGCCCAA	2
ECI2_+_4135775.23-P1P2	ECI2	GGGGATGGCGATGGCGTACT	3
ECI2_-_4135801.23-P1P2	ECI2	GTACGCCATCGCCATCCCTT	4
ECI2_-_4135748.23-P1P2	ECI2	GCGGGACTCCAAGCTTACCT	5
ECI2_+_4135758.23-P1P2	ECI2	GCTTGGCTTGGAGACTGGCG	6
ECI2_+_4135784.23-P1P2	ECI2	GGCCGCCCAAGGGATGGCGA	7
ECI2_-_4135411.23-P1P2	ECI2	GGGCTGGGAAGTGCAGGCCC	8
ECI2_-_4135336.23-P1P2	ECI2	GAAGTCCACACGAGTGATAA	9
ECI2_-_4135725.23-P1P2	ECI2	GCGGGCGACCATGGGCCGAA	10
ECM1_+_150480653.23-P1P2	ECM1	GCTGACCACTGGACACTCAG	1
ECM1_+_150480639.23-P1P2	ECM1	GCTCAGAGGTGGGTCCTCTC	2
ECM1_+_150480598.23-P1P2	ECM1	GCCGGCCACTGAAGCTTGTC	3
ECM1_+_150480650.23-P1P2	ECM1	GACCACTGGACACTCAGAGG	4
ECM1_+_150480664.23-P1P2	ECM1	GTCCTGGGGCAACTGACCAC	5
ECM1_+_150480743.23-P1P2	ECM1	GCCCAACTCACCTCCCTCAG	6
ECM1_-_150481055.23-P1P2	ECM1	GTCCTGCTGATGAGGATGTA	7
ECM1_+_150480586.23-P1P2	ECM1	GGCTTGTCTGGTGGCTGTTA	8
ECM1_+_150480678.23-P1P2	ECM1	GGGCTGTGGTCCCCATCCTG	9
ECM1_+_150480630.23-P1P2	ECM1	GGGGTCCTCTCAGGCAAGTC	10
ECM2_-_95298235.23-P1P2	ECM2	GCTGGAGATCTAAACTAAGT	1
ECM2_-_95298046.23-P1P2	ECM2	GTACAAGGTCTGAAATACTT	2
ECM2_-_95298245.23-P1P2	ECM2	GAAACTAAGTAGGCTTTGCT	3
ECM2_+_95298173.23-P1P2	ECM2	GTAAGTTTCTACTTAGCATG	4
ECM2_-_95298031.23-P1P2	ECM2	GATTTAATACTAAGTATACA	5
ECM2_+_95298155.23-P1P2	ECM2	GGTGGAATGGTTTTAATATT	6
ECM2_+_95298168.23-P1P2	ECM2	GTTCTACTTAGCATGTGGAA	7
ECM2_+_95297790.23-P1P2	ECM2	GaaaGTTTACTTAAGATAAC	8
ECM2_+_95297959.23-P1P2	ECM2	GGTTCAATAGAAGTATAAAT	9
ECM2_-_95298217.23-P1P2	ECM2	GAATTTAAAACTTTTTTACC	10
ECSCR_-_138842311.23-P1P2	ECSCR	GGTGGAGGCTCTGTCCATAG	1
ECSCR_+_138842250.23-P1P2	ECSCR	GCCACATACCCAGCTGACAT	2
ECSCR_-_138842264.23-P1P2	ECSCR	GTGCGGTGCCCATGTCAGCT	3
ECSCR_-_138841856.23-P1P2	ECSCR	GGCCCTGCCCCAAGATCAGA	4
ECSCR_-_138842279.23-P1P2	ECSCR	GAGCTGGGTATGTGGCGGGC	5
ECSCR_+_138841950.23-P1P2	ECSCR	GGGAGCTGGGCTCCCCATAA	6
ECSCR_+_138842211.23-P1P2	ECSCR	GAGCTGTGCTGGGTGATCCT	7
ECSCR_+_138841926.23-P1P2	ECSCR	GGGCCTCCTGAATTGTGGGA	8
ECSCR_+_138841884.23-P1P2	ECSCR	GCAGGCCCAAAGCTCCTTCT	9
ECSCR_-_138841892.23-P1P2	ECSCR	GAGCCTGAGCACATCCTAGA	10
ECSIT_+_11639871.23-P1P2	ECSIT	GGCTGGCCGCGTGAGTAGGT	1
ECSIT_-_11639815.23-P1P2	ECSIT	GGGCTGCCCTCTCGCGCTGC	2
ECSIT_+_11639933.23-P1P2	ECSIT	GGACGCTCTCTGGGCCAATA	3
ECSIT_+_11639537.23-P1P2	ECSIT	GGTACGTACACCATACCTCG	4
ECSIT_-_11639887.23-P1P2	ECSIT	GCGCGACCTACCTACTCACG	5
ECSIT_-_11639897.23-P1P2	ECSIT	GCTACTCACGCGGCCAGCCG	6
ECSIT_-_11639718.23-P1P2	ECSIT	GGAGGCGGCTGGCACAAGAC	7
ECSIT_+_11639906.23-P1P2	ECSIT	GCCCAGCAACAAGACAGAGC	8
ECSIT_-_11639964.23-P1P2	ECSIT	GCCAGAGAGCGTCCGGGTCA	9
ECSIT_+_11639856.23-P1P2	ECSIT	GAGGTAGGTCGCGCGCGGGT	10
ECT2_-_172468705.23-P1P2	ECT2	GCGAGCGGCTCCAGAGCCAA	1
ECT2_-_172468587.23-P1P2	ECT2	GGGCCGCCGGCGAGGAATGG	2
ECT2_+_172469154.23-P1P2	ECT2	Gaaagcccggctaaatccag	3
ECT2_-_172468632.23-P1P2	ECT2	GTGAAGAGGTGGAACTCCTA	4
ECT2_+_172468568.23-P1P2	ECT2	GTACCGCCATTCCTCGCCGG	5
ECT2_+_172468733.23-P1P2	ECT2	GCGGAATTCGCGGTCACTAG	6
ECT2_+_172468782.23-P1P2	ECT2	GGGTGCGGCGAGGGAGTTCC	7
ECT2_+_172468971.23-P1P2	ECT2	GCCCCAAAGGCTGCAAGTGC	8
ECT2_-_172468921.23-P1P2	ECT2	GAAGAGTGTGGGTGAAGGGA	9
ECT2_-_172468838.23-P1P2	ECT2	GCCGGGCCCTGACGCGGAGT	10
ECT2L_+_139117292.23-P1P2	ECT2L	GATGAGGCCCGGTACAGTGG	1
ECT2L_+_139117694.23-P1P2	ECT2L	GGACCCCATAGGAGGAAAGA	2
ECT2L_-_139117252.23-P1P2	ECT2L	GCCGGAGCTGCGGCCCGAGT	3
ECT2L_-_139117285.23-P1P2	ECT2L	GTTCACTGCGCGGTTCCAAG	4
ECT2L_-_139117242.23-P1P2	ECT2L	GCCACCCCTCTCCGGAGCTG	5
ECT2L_+_139117350.23-P1P2	ECT2L	GGCCCCAAGAAAAAGACTAG	6
ECT2L_+_139117243.23-P1P2	ECT2L	GAAATCGAGTGCGCCAACTC	7
ECT2L_+_139117456.23-P1P2	ECT2L	GCTCCAGGGTCGCGGAGGGA	8
ECT2L_-_139117728.23-P1P2	ECT2L	GTATGGGGTCCAAAAATGTA	9
ECT2L_-_139117329.23-P1P2	ECT2L	GCCTCATAGCCACTTCCTAG	10
EDA_+_68836005.23-P1P2	EDA	GCGACAGTGGCTGGGCGGGA	1
EDA_-_68835992.23-P1P2	EDA	GcGGAGTAGAGCTGCACATG	2
EDA_-_68836167.23-P1P2	EDA	GGAGGCCATGGGCTACCCGG	3
EDA_+_68836408.23-P1P2	EDA	GAGGCTGCTTAGGGTGCCAG	4
EDA_+_68836018.23-P1P2	EDA	GACCCGTTCCTGCGCGACAG	5
EDA_-_68836086.23-P1P2	EDA	GGACAGTAGCCGCCTGTCAG	6
EDA_+_68836427.23-P1P2	EDA	GGTCAGGGTCGAGGCCACCG	7
EDA_-_68836037.23-P1P2	EDA	GAGCCACTGTCGCGCAGGAA	8
EDA_-_68836414.23-P1P2	EDA	GCGGGCACCCCTGGCACCTC	9
EDA_+_68836055.23-P1P2	EDA	GGCGGCTACTGTCCTGCCAT	10
EDA2R_-_65858845.23-P1P2	EDA2R	GTCCCACACTCACCCGGTAA	1
EDA2R_+_65858825.23-P1P2	EDA2R	GTCCGTTACCGGGTGAGTGT	2
EDA2R_-_65858857.23-P1P2	EDA2R	GCCGGTAACGGACGAGTAGA	3
EDA2R_+_65858879.23-P1P2	EDA2R	GCGCTGAGGTGGATTTGTAC	4
EDA2R_+_65858491.23-P1P2	EDA2R	GGGAGGCTGGGTGTTAGTGA	5
EDA2R_+_65858893.23-P1P2	EDA2R	GAGATGTGTGCTCTGCGCTG	6
EDA2R_+_65858479.23-P1P2	EDA2R	GTTAGTGAAGGCGGGGACAG	7
EDA2R_+_65858411.23-P1P2	EDA2R	GGTGGCTTGAGGGCAAGTCA	8
EDA2R_-_65858875.23-P1P2	EDA2R	GATGGCTCTTGCTCCCAAAT	9
EDA2R_+_65858466.23-P1P2	EDA2R	GGGACAGTGGATCAGACTTG	10
EDAR_+_109605631.23-P1P2	EDAR	GCGGTCAAGGAAGAGTTCCC	1
EDAR_+_109605347.23-P1P2	EDAR	GGCCGAGACGGAGGTGTCAT	2
EDAR_+_109605660.23-P1P2	EDAR	GGTTTCCAAACTTGCAGACA	3
EDAR_+_109605104.23-P1P2	EDAR	GGAAGCAACGGGTTCCTCCA	4
EDAR_+_109605616.23-P1P2	EDAR	GTCCCGGGAAGCCCTTTAAA	5
EDAR_+_109605479.23-P1P2	EDAR	GCCTGTCACCCAGAACTGGA	6
EDAR_+_109605611.23-P1P2	EDAR	GGGAAGCCCTTTAAACGGAA	7
EDAR_-_109605521.23-P1P2	EDAR	GGCTTCACAGGTGGCCACCG	8
EDAR_+_109605588.23-P1P2	EDAR	GAGCGGGGCTAGTGTCAGAG	9
EDAR_+_109605692.23-P1P2	EDAR	GGCAATGAGGGAAAGCCCCT	10
EDARADD_+_236557727.23-P1	EDARADD	GCCCATGGCGATGTTGAGTT	1
EDARADD_+_236558096.23-P1	EDARADD	GTACTTAAGTGAGAACACGT	2
EDARADD_-_236557813.23-P1	EDARADD	GGGTCACCAAGAGGGTATGT	3
EDARADD_+_236557699.23-P1	EDARADD	GAATTCTCTGGAGTTTGCCA	4
EDARADD_-_236557704.23-P1	EDARADD	GCAATCTGTTGCTTCTTCCA	5
EDARADD_+_236558021.23-P1	EDARADD	GTCCATCATAAGCCTATTAT	6
EDARADD_+_236557657.23-P1	EDARADD	GAAGATGCTCGCTGGTTGTC	7
EDARADD_+_236558017.23-P1	EDARADD	GTCATAAGCCTATTATAGGA	8
EDARADD_-_236557772.23-P1	EDARADD	GTCAGGACGACTAAACAGAT	9
EDARADD_-_236558031.23-P1	EDARADD	GCCTGTCGCCTTCCTATAAT	10
EDARADD_-_236558758.23-P2	EDARADD	GCTCGTggaagaagcgaagg	1
EDARADD_-_236558755.23-P2	EDARADD	GGAGCTCGTggaagaagcga	2
EDARADD_+_236558806.23-P2	EDARADD	GACGCGCCTGGAGCAAACCG	3
EDARADD_+_236558938.23-P2	EDARADD	GCTGCGCGCAGAGGGTCGTC	4
EDARADD_-_236558743.23-P2	EDARADD	GAAAGCAGGAAGTGAGCTCG	5
EDARADD_-_236559125.23-P2	EDARADD	GGCCAGACCCGGAGTCGCAC	6
EDARADD_-_236559114.23-P2	EDARADD	GCCGACCCAGGCGCCAGACC	7
EDARADD_-_236559150.23-P2	EDARADD	GCCCAGTCCAGCCCCGCGAG	8
EDARADD_+_236558924.23-P2	EDARADD	GTCGTCCGGTGAAGCCATGG	9
EDARADD_+_236559105.23-P2	EDARADD	GCCCCGTGCGACTCCGGGTC	10
EDC3_+_74988359.23-P1P2	EDC3	GGTGGTGGCGTGGAGACGTG	1
EDC3_+_74988316.23-P1P2	EDC3	GGTGGTGAAGGCCGATGCTG	2
EDC3_+_74988313.23-P1P2	EDC3	GGTGAAGGCCGATGCTGTGG	3
EDC3_-_74987948.23-P1P2	EDC3	GACTGCAGCAGCCACCAACA	4
EDC3_-_74987959.23-P1P2	EDC3	GCACCAACAAGGCTGGACTA	5
EDC3_-_74988327.23-P1P2	EDC3	GACGCCCACCCCCACAGCAT	6
EDC3_+_74988377.23-P1P2	EDC3	GGCCGGAAGTGACCTCACGG	7
EDC3_+_74988117.23-P1P2	EDC3	GGCCTCGTAGACCTTTATAG	8
EDC3_+_74988203.23-P1P2	EDC3	GCGGAGGTGGGAGCGAAGGG	9
EDC3_+_74988287.23-P1P2	EDC3	GCGTGGAGAGAATTCTTCTG	10
EDC4_+_67907423.23-P1P2	EDC4	GACAGCCTGAGGACAAGATA	1
EDC4_+_67907449.23-P1P2	EDC4	GACCGAGACGCTGAAGGACA	2
EDC4_-_67907370.23-P1P2	EDC4	GTCCTCCCGGCGGGTAAGGG	3
EDC4_+_67907387.23-P1P2	EDC4	GGGGGTCTGCGCCCTTCGAG	4
EDC4_-_67906984.23-P1P2	EDC4	GTCGTGGGTGCCGGAAGTGG	5
EDC4_+_67907405.23-P1P2	EDC4	GAGGGAGGGGTCACACCCAG	6
EDC4_+_67907308.23-P1P2	EDC4	GGAGCTGTGGGCCCCAATGG	7
EDC4_-_67907376.23-P1P2	EDC4	GCGGCGGGTAAGGGTGGACG	8
EDC4_+_67907484.23-P1P2	EDC4	GGCCCCAGCGGATTCAGAGA	9
EDC4_-_67907295.23-P1P2	EDC4	GAGGCGAGCTGACAAAAGGG	10
EDDM3A_-_21214427.23-P1P2	EDDM3A	GGGACAGGGTTCCACAGATG	1
EDDM3A_+_21214110.23-P1P2	EDDM3A	GCAGGTCACTGATTGTAGTG	2
EDDM3A_+_21214527.23-P1P2	EDDM3A	GAGTATCGGTGTCCTCAGAT	3
EDDM3A_+_21214329.23-P1P2	EDDM3A	GCTGTGCTTAGGAGGACTGG	4
EDDM3A_-_21214537.23-P1P2	EDDM3A	GCTGTGATTAGGCCTATCTG	5
EDDM3A_+_21214098.23-P1P2	EDDM3A	GTGTAGTGGGGATCAGCATG	6
EDDM3A_+_21214332.23-P1P2	EDDM3A	GGCACTGTGCTTAGGAGGAC	7
EDDM3A_-_21214151.23-P1P2	EDDM3A	GTGAACTCAGAGTCCAAGTA	8
EDDM3A_+_21214394.23-P1P2	EDDM3A	GAACCCTGTCCTGGTGATAA	9
EDDM3A_-_21214182.23-P1P2	EDDM3A	GCTCTGCTGAGGTTGCTCGG	10
EDDM3B_+_21236624.23-P1P2	EDDM3B	GCAGGTCACTGGTTGTAGTT	1
EDDM3B_+_21236642.23-P1P2	EDDM3B	GCTACTCAGACTCCAAGTTC	2
EDDM3B_+_21236897.23-P1P2	EDDM3B	GTGATGATAAAGACCTACAG	3
EDDM3B_+_21236929.23-P1P2	EDDM3B	GGGTCGGTACTTCCTATCTG	4
EDDM3B_+_21237067.23-P1P2	EDDM3B	GGATTCACAActctgagcat	5
EDDM3B_+_21237054.23-P1P2	EDDM3B	Ggagcattggtgtcctcaga	6
EDDM3B_+_21236575.23-P1P2	EDDM3B	GTCTGAGTCCTCCTTTCCTC	7
EDDM3B_-_21237063.23-P1P2	EDDM3B	Gctattattaagtccatctg	8
EDDM3B_-_21236695.23-P1P2	EDDM3B	GGCTCTGCTGAGGATGTTTG	9
EDDM3B_-_21237030.23-P1P2	EDDM3B	Gcgtctcattagacacttgc	10
EDEM1_-_5229417.23-P1P2	EDEM1	GGGAAGCGAGCCGGGCTACG	1
EDEM1_-_5229848.23-P1P2	EDEM1	GAGTACGAGAAGCGCTACAG	2
EDEM1_-_5229440.23-P1P2	EDEM1	GGAGCGCGGGGTGCGGTGGT	3
EDEM1_+_5229782.23-P1P2	EDEM1	GcccAGCACGTAGCCCCAGT	4
EDEM1_-_5229498.23-P1P2	EDEM1	GCGCCCGCGCGACCATGCAA	5
EDEM1_-_5229397.23-P1P2	EDEM1	GACGGGGGAGTTCCTTAAAG	6
EDEM1_+_5229872.23-P1P2	EDEM1	GCGTGCCAGGTCGCGCATCT	7
EDEM1_-_5229448.23-P1P2	EDEM1	GGGTGCGGTGGTCGGCGGGG	8
EDEM1_+_5229653.23-P1P2	EDEM1	GCGGCCCACGGGCCCCGAGG	9
EDEM1_-_5229445.23-P1P2	EDEM1	GCGGGGTGCGGTGGTCGGCG	10
EDEM2_-_33734723.23-ENST00000374492.3	EDEM2	GTCGTAGGCGTGGTAGAACA	1
EDEM2_+_33735100.23-ENST00000374492.3	EDEM2	GCAGGATGAACTGGTTGCAG	2
EDEM2_-_33734708.23-ENST00000374492.3	EDEM2	GTTCTCCAGGTAGCTGTCGT	3
EDEM2_-_33734684.23-ENST00000374492.3	EDEM2	GCGCAGCTCATCGAAGGGAA	4
EDEM2_+_33734609.23-ENST00000374492.3	EDEM2	GGCAGGTAGTGCGAGCGGAG	5
EDEM2_-_33734654.23-ENST00000374492.3	EDEM2	GCAGGTGTCGTGCCCGTCAC	6
EDEM2_-_33734679.23-ENST00000374492.3	EDEM2	GGAGGTCGCAGCTCATCGAA	7
EDEM2_-_33734761.23-ENST00000374492.3	EDEM2	GGGGTGGGGGACGAGAAATC	8
EDEM2_-_33734746.23-ENST00000374492.3	EDEM2	GCTTGACTCGCTCCCTGGGT	9
EDEM2_+_33735109.23-ENST00000374492.3	EDEM2	GAGCAGCTCCCAGGATGAAC	10
EDEM3_+_184723974.23-P1P2	EDEM3	GAGGCGCTCCGGGATACTGA	1
EDEM3_+_184723566.23-P1P2	EDEM3	GGTGAGGCTGACAACAGGAG	2
EDEM3_+_184723971.23-P1P2	EDEM3	GCGCTCCGGGATACTGAGGG	3
EDEM3_-_184723903.23-P1P2	EDEM3	GGGATGCGGAGTAACACGGA	4
EDEM3_-_184723899.23-P1P2	EDEM3	GGGCGGGATGCGGAGTAACA	5
EDEM3_+_184723713.23-P1P2	EDEM3	GCGAGCGCGATGGAGACTAG	6
EDEM3_+_184723483.23-P1P2	EDEM3	GCCGCGCGAGAACCCTAGAG	7
EDEM3_+_184723931.23-P1P2	EDEM3	GGCGCTGGGGACCGGCTTGG	8
EDEM3_-_184723563.23-P1P2	EDEM3	GGCGACCGGGTCGCAATGAC	9
EDEM3_+_184723967.23-P1P2	EDEM3	GCCGGGATACTGAGGGCGGA	10
EDF1_+_139760679.23-P1P2	EDF1	GAGCGACTGGGACACGGTGA	1
EDF1_+_139760685.23-P1P2	EDF1	GGCCGAGAGCGACTGGGACA	2
EDF1_-_139760736.23-P1P2	EDF1	GGCGAAGACGAGCGTCCGTC	3
EDF1_+_139760691.23-P1P2	EDF1	GGCCATGGCCGAGAGCGACT	4
EDF1_-_139760747.23-P1P2	EDF1	GCGTCCGTCCGGCGGCTCAG	5
EDF1_+_139760287.23-P1P2	EDF1	Gcgggaccagtgccagggtg	6
EDF1_+_139760329.23-P1P2	EDF1	GAGGAGCAGGGAACCGGACG	7
EDF1_-_139760711.23-P1P2	EDF1	GTCCCAGTCGCTCTCGGCCA	8
EDF1_+_139760655.23-P1P2	EDF1	GCTGCGCAAGAAGGGCCCTA	9
EDF1_+_139760310.23-P1P2	EDF1	GGGGCAAggggcaggcgata	10
EDIL3_-_83680685.23-P1P2	EDIL3	GGCGCACTGTGTACAAACAG	1
EDIL3_-_83680259.23-P1P2	EDIL3	GGAGGGCAGTGTAGCCGAGG	2
EDIL3_-_83680644.23-P1P2	EDIL3	GAATGAAGCGTGAGCTGGAG	3
EDIL3_-_83680688.23-P1P2	EDIL3	GCACTGTGTACAAACAGAGG	4
EDIL3_-_83680376.23-P1P2	EDIL3	GGAGAGTGGTGACTAAAGAG	5
EDIL3_+_83680202.23-P1P2	EDIL3	GACCAGCCGGGGTCACGTCC	6
EDIL3_-_83680256.23-P1P2	EDIL3	GGCGGAGGGCAGTGTAGCCG	7
EDIL3_-_83680229.23-P1P2	EDIL3	GCGTGACCCCGGCTGGTCAG	8
EDIL3_-_83680238.23-P1P2	EDIL3	GGGCTGGTCAGGGGTCGTCG	9
EDIL3_-_83680653.23-P1P2	EDIL3	GTGAGCTGGAGGGGAGCGAG	10
EDN1_+_12290600.23-P1P2	EDN1	GTCGCCTGGCGCAGATGCAG	1
EDN1_+_12290645.23-P1P2	EDN1	GCACGCGGCGGTGGAGAGCT	2
EDN1_+_12290681.23-P1P2	EDN1	GCAGGAGAGAAGGCAGCGAG	3
EDN1_+_12290660.23-P1P2	EDN1	GGAGCGTCTGCAGGCGCACG	4
EDN1_+_12290586.23-P1P2	EDN1	GTGCAGAGGCGCGTCTGACT	5
EDN1_+_12290669.23-P1P2	EDN1	GCAGCGAGCGGAGCGTCTGC	6
EDN1_+_12290614.23-P1P2	EDN1	GGGCGCAGGACCCGTTCGCC	7
EDN1_+_12290814.23-P1P2	EDN1	GCCGTTCAAACTGAACCCAA	8
EDN1_-_12290742.23-P1P2	EDN1	GCCCCGTTAAAAGGGCACTT	9
EDN1_+_12290984.23-P1P2	EDN1	GAGAAGCAAGAAAAGCATGA	10
EDN2_-_41950276.23-P1P2	EDN2	GGTAGGCACGGAGACCATAG	1
EDN2_-_41950301.23-P1P2	EDN2	GTGGAGCGCGCAGGCTGGAC	2
EDN2_-_41950279.23-P1P2	EDN2	GGGCACGGAGACCATAGCGG	3
EDN2_-_41950255.23-P1P2	EDN2	GAGCGCAACGGAGCACCAGG	4
EDN2_-_41950259.23-P1P2	EDN2	GCAACGGAGCACCAGGTGGT	5
EDN2_-_41950181.23-P1P2	EDN2	GAGGCAGACCCAGGAGCTGT	6
EDN2_-_41949834.23-P1P2	EDN2	GGTGCCTTGGGCATGAGATG	7
EDN2_+_41950358.23-P1P2	EDN2	GAGAGGCAGCCAGGGCACCG	8
EDN2_+_41949953.23-P1P2	EDN2	GCTCGATTATGCAAGAGGAG	9
EDN2_-_41950282.23-P1P2	EDN2	GACGGAGACCATAGCGGCGG	10
EDN3_-_57875677.23-P1P2	EDN3	GGCCAGCTCCGCGCAGGGAT	1
EDN3_-_57876104.23-P1P2	EDN3	GGCGCAACGACTACCCGCAC	2
EDN3_-_57875724.23-P1P2	EDN3	GGCCGCAGCCAACTCCTGGC	3
EDN3_-_57875720.23-P1P2	EDN3	GGACCGCCGCAGCCAACTCC	4
EDN3_+_57876107.23-P1P2	EDN3	GGTGCGCGGGCTGCAACTCC	5
EDN3_-_57875935.23-P1P2	EDN3	GCGCAGGTAAGCGCACGGGG	6
EDN3_-_57875976.23-P1P2	EDN3	GGCGCACACAAAAGGACCCA	7
EDN3_+_57875887.23-P1P2	EDN3	GGGTCACTGTGAGCCCGAAA	8
EDN3_-_57876060.23-P1P2	EDN3	GCACTCGTGAAGACGCCTGG	9
EDN3_+_57875476.23-P1P2	EDN3	GGCGCACCCAGGACAGCGAG	10
EDNRA_+_148402317.23-P1P2	EDNRA	GTCGCTGGGACCCCAATCCC	1
EDNRA_+_148402302.23-P1P2	EDNRA	GTCCCCGGCGACGACCGGGT	2
EDNRA_+_148402298.23-P1P2	EDNRA	GCGGCGACGACCGGGTGGGA	3
EDNRA_+_148402686.23-P1P2	EDNRA	GCGCGCGCCCTGGGGCAAGT	4
EDNRA_-_148402280.23-P1P2	EDNRA	GTGGTCTGACGATTGTGGAG	5
EDNRA_+_148402361.23-P1P2	EDNRA	GCGGCTTCAGAAAACCTCCT	6
EDNRA_-_148402350.23-P1P2	EDNRA	GGTCCCAGCGAGACCTCCCC	7
EDNRA_-_148402679.23-P1P2	EDNRA	GGGGCGACCCGTCGCAGCAG	8
EDNRA_-_148402286.23-P1P2	EDNRA	GGACGATTGTGGAGAGGCGG	9
EDNRA_+_148402306.23-P1P2	EDNRA	GCCAATCCCCGGCGACGACC	10
EDNRB_-_78492903.23-P1P2	EDNRB	GTGCGCGCCAGTGGGAAACT	1
EDNRB_+_78492966.23-P1P2	EDNRB	GACCCCTCCTGGCCACGCGG	2
EDNRB_-_78492566.23-P1P2	EDNRB	GGCCATAAGGTCTTAGTGGG	3
EDNRB_-_78492563.23-P1P2	EDNRB	GTGGGCCATAAGGTCTTAGT	4
EDNRB_+_78492500.23-P1P2	EDNRB	GGCGCGGTCGTTGGCACCTG	5
EDNRB_+_78492509.23-P1P2	EDNRB	GGCCAGTCTGGCGCGGTCGT	6
EDNRB_-_78492701.23-P1P2	EDNRB	GGTCCGCACAGACTTGGAGG	7
EDNRB_+_78492939.23-P1P2	EDNRB	GAAACAGCTGAGAGGGCATC	8
EDNRB_-_78492698.23-P1P2	EDNRB	GCGCGTCCGCACAGACTTGG	9
EDNRB_+_78492487.23-P1P2	EDNRB	GCACCTGCGGAGGTGCCTAA	10
EEA1_-_93323052.23-P1P2	EEA1	GAGAGAGCGAGCGAACGACT	1
EEA1_-_93323009.23-P1P2	EEA1	GGCGGCCCCGACTTCCCCAC	2
EEA1_-_93323020.23-P1P2	EEA1	GTTCCCCACAGGCGGCGAGA	3
EEA1_+_93322865.23-P1P2	EEA1	GAGGGTCTGGAGAGTCACCG	4
EEA1_+_93322992.23-P1P2	EEA1	GGCCGCCTGTGGGGAAGTCG	5
EEA1_+_93322862.23-P1P2	EEA1	GGTCTGGAGAGTCACCGCGG	6
EEA1_+_93322895.23-P1P2	EEA1	GGCGCACCCCGAGTAGTGAG	7
EEA1_+_93323089.23-P1P2	EEA1	GgcccATCTGTCAGTTACGG	8
EEA1_-_93322988.23-P1P2	EEA1	GGCGGTGGCGACGGCCGCTC	9
EEA1_-_93322970.23-P1P2	EEA1	GGAAGGAGGTCGGGGCGAGG	10
EED_-_85955876.23-P1P2	EED	GCTGAAACGTCTTTGGAAGG	1
EED_-_85955838.23-P1P2	EED	GGCAGCGGGTCGGAGATCGA	2
EED_-_85956258.23-P1P2	EED	GCAGGCGGCAGGAACCTGGA	3
EED_+_85955797.23-P1P2	EED	GGCTAGGGAGCGAAAGTCTG	4
EED_-_85956243.23-P1P2	EED	GGCGGAGGCCCCGCCCCAGG	5
EED_-_85956217.23-P1P2	EED	GGGCCGGGCTTGCTTGACGG	6
EED_-_85956254.23-P1P2	EED	GGCCCCAGGCGGCAGGAACC	7
EED_-_85955854.23-P1P2	EED	GCGAAGGAACGGGCCAATTG	8
EED_+_85955812.23-P1P2	EED	GGATCTCCGACCCGCTGCTA	9
EED_-_85956283.23-P1P2	EED	GCGGAGGAATATGTCCGAGA	10
EEF1A1_+_74230672.23-P1P2	EEF1A1	GCTGGCCTCTTTACGGGTTA	1
EEF1A1_+_74230695.23-P1P2	EEF1A1	GTGCCGTGTGTGGTTCCCGC	2
EEF1A1_-_74230714.23-P1P2	EEF1A1	GGGCCCGCGGGAACCACACA	3
EEF1A1_-_74230332.23-P1P2	EEF1A1	GCATGTGCGCTGGGACGCAC	4
EEF1A1_-_74230560.23-P1P2	EEF1A1	GACTCAAGCACGAGGCGAAG	5
EEF1A1_+_74230493.23-P1P2	EEF1A1	GCCGCCGCGTGCGAATCTGG	6
EEF1A1_-_74230702.23-P1P2	EEF1A1	GGTAAAGAGGCCAGGCCCGC	7
EEF1A1_+_74230705.23-P1P2	EEF1A1	GCACAGGTAAGTGCCGTGTG	8
EEF1A1_+_74230262.23-P1P2	EEF1A1	GGCCACCGAGAATCGGACGG	9
EEF1A1_-_74230689.23-P1P2	EEF1A1	GAGGGCCATAACCCGTAAAG	10
EEF1A2_-_62130051.23-P1P2	EEF1A2	GGAGGACAGAAGCCACCCTG	1
EEF1A2_+_62130428.23-P1P2	EEF1A2	GCCGGCGCCGCCAGTCCCTC	2
EEF1A2_-_62130063.23-P1P2	EEF1A2	GCACCCTGGGGTGGGAACAC	3
EEF1A2_-_62130375.23-P1P2	EEF1A2	GGTCCCTCTTCGGAAGAcgg	4
EEF1A2_+_62130044.23-P1P2	EEF1A2	GCACCCGTGTTCCCACCCCA	5
EEF1A2_-_62129983.23-P1P2	EEF1A2	GGTCCCATCACAGAGGTCAG	6
EEF1A2_+_62130404.23-P1P2	EEF1A2	GGAGACCTCGGCTCCGGGTA	7
EEF1A2_+_62130452.23-P1P2	EEF1A2	GCTCCCGGAGATAAAACCGC	8
EEF1A2_-_62130413.23-P1P2	EEF1A2	GggggccgAGCGTCCTTACC	9
EEF1A2_-_62130421.23-P1P2	EEF1A2	GGCGTCCTTACCCGGAGCCG	10
EEF1B2_+_207024362.23-P1P2	EEF1B2	GGAACCAGCCCTAGAAGCGC	1
EEF1B2_+_207024400.23-P1P2	EEF1B2	GTCTTAAGTTCGTACCTCCA	2
EEF1B2_+_207025024.23-P1P2	EEF1B2	GGCAGCGATGCGGAAACACC	3
EEF1B2_-_207025115.23-P1P2	EEF1B2	GGTATTTGAGGTCTACTTAG	4
EEF1B2_+_207024383.23-P1P2	EEF1B2	GCACGGCTCCCGAAGATGAC	5
EEF1B2_-_207024992.23-P1P2	EEF1B2	GGCGGTTCACGAGCAAGGAA	6
EEF1B2_+_207025034.23-P1P2	EEF1B2	GTATTAACTGGGCAGCGATG	7
EEF1B2_-_207024859.23-P1P2	EEF1B2	GGCCACGTGGCGCAGCGTGT	8
EEF1B2_+_207024315.23-P1P2	EEF1B2	GAGGCTGGGGCCACTTCCGG	9
EEF1B2_-_207024806.23-P1P2	EEF1B2	GGAGCGGACGGGCTGAGTCG	10
EEF1D_-_144679214.23-P1P2	EEF1D	GCGGAGACGGCAGCAAACAC	1
EEF1D_-_144679195.23-P1P2	EEF1D	GGCAGATGTCTGGTCTCCCA	2
EEF1D_-_144679138.23-P1P2	EEF1D	GCTGGTGCTTGACAAAGACG	3
EEF1D_+_144679483.23-P1P2	EEF1D	GGCCCCCGCCGGAAGGAGTC	4
EEF1D_-_144679201.23-P1P2	EEF1D	GGTCTGGTCTCCCACGGAGA	5
EEF1D_+_144679405.23-P1P2	EEF1D	GCTCGCGCCGTTAGGGACTG	6
EEF1D_-_144679500.23-P1P2	EEF1D	GCGCGCCCGACTCCTTCCGG	7
EEF1D_-_144679621.23-P1P2	EEF1D	GGCACGGGAAATGAAGCACT	8
EEF1D_+_144679337.23-P1P2	EEF1D	GACTTGGGGCGAGCGCAGAG	9
EEF1D_-_144679595.23-P1P2	EEF1D	GATGAAAGGGAGGGCCGCCC	10
EEF1E1_+_8102572.23-P1P2	EEF1E1	GGCCGGCCACCAGATACGGG	1
EEF1E1_+_8102757.23-P1P2	EEF1E1	GGTCTGCCAGGAGCTACGGC	2
EEF1E1_-_8102548.23-P1P2	EEF1E1	GCTAGCGGCGCAGACACGTG	3
EEF1E1_-_8102743.23-P1P2	EEF1E1	GTCCAGTAGCGACAACTCTG	4
EEF1E1_+_8102575.23-P1P2	EEF1E1	GCGGGCCGGCCACCAGATAC	5
EEF1E1_+_8102723.23-P1P2	EEF1E1	GGCCGCAGAGTTGTCGCTAC	6
EEF1E1_+_8102750.23-P1P2	EEF1E1	GAGGAGCTACGGCCGGAAGA	7
EEF1E1_-_8102812.23-P1P2	EEF1E1	GGAACAAGAACCTCCCGCAT	8
EEF1E1_-_8102260.23-P1P2	EEF1E1	Ggacccagcacggtgctacc	9
EEF1E1_+_8102078.23-P1P2	EEF1E1	Gggagtcttggcccaatcta	10
EEF1G_+_62341280.23-P1P2	EEF1G	GGTAAGTTTGCTGGCTCTGG	1
EEF1G_+_62341289.23-P1P2	EEF1G	GGCGGCTGGGGTAAGTTTGC	2
EEF1G_-_62341383.23-P1P2	EEF1G	GTAAGCCGCCCGGGAGAGAA	3
EEF1G_+_62340945.23-P1P2	EEF1G	GCACAGGGGACAGGTTGAAG	4
EEF1G_+_62341366.23-P1P2	EEF1G	GCCCTCCCTTCTCTCCCGGG	5
EEF1G_+_62341158.23-P1P2	EEF1G	GACTGTACTGCTGGAGAGTA	6
EEF1G_+_62340959.23-P1P2	EEF1G	GGTTTTGTGGAGTAACACAG	7
EEF1G_+_62341354.23-P1P2	EEF1G	GTCCCGGGCGGCTTACTTTG	8
EEF1G_+_62340866.23-P1P2	EEF1G	GTGGGAGCGAGAGGATTCTC	9
EEF1G_+_62341149.23-P1P2	EEF1G	GCTGGAGAGTAGGGTTCCTA	10
EEF2_-_3985443.23-P1	EEF2	GCGAGTCGCGCCGAGGATGG	1
EEF2_-_3985225.23-P1	EEF2	GGCGCGGCGCACAGACATGG	2
EEF2_+_3985054.23-P1	EEF2	GCGGTGGAAGCGGGGAGACA	3
EEF2_-_3985048.23-P1	EEF2	GGCGGCCCGCGGGTTACATA	4
EEF2_+_3985431.23-P1	EEF2	GCCGTCGTCGCCGCCATCCT	5
EEF2_+_3985264.23-P1	EEF2	GGTGCCAGGAGGAGACGTAG	6
EEF2_-_3985158.23-P1	EEF2	GCCCAGCTCCAACCAGGTCT	7
EEF2_-_3985440.23-P1	EEF2	GAAGCGAGTCGCGCCGAGGA	8
EEF2_+_3985081.23-P1	EEF2	GTGGCAGGCGTAGTAATGGC	9
EEF2_-_3985222.23-P1	EEF2	GACAGCGCGGCGCACAGACA	10
EEF2_+_3984171.23-P2	EEF2	GGACACGCTTCACTGATACC	1
EEF2_+_3984158.23-P2	EEF2	GGATACCCGGAAGGACGAGC	2
EEF2_+_3984167.23-P2	EEF2	GCGCTTCACTGATACCCGGA	3
EEF2_+_3983737.23-P2	EEF2	GCTGGCCCCGATATGAGTAG	4
EEF2_+_3983722.23-P2	EEF2	GGTAGGGGGAGCGCAGAGTA	5
EEF2_+_3983951.23-P2	EEF2	GGGAGAGGCACAGGGATTCG	6
EEF2_-_3984145.23-P2	EEF2	GGGAGCTCACGTTGACTTGA	7
EEF2_-_3983881.23-P2	EEF2	GCCAGATATTGTAGGAGTGG	8
EEF2_+_3983783.23-P2	EEF2	GGGAAGCTCCTGTGTTGCAC	9
EEF2_-_3983754.23-P2	EEF2	GGCTCCCCCTACTCATATCG	10
EEF2K_+_22217677.23-P1P2	EEF2K	GACAGCGAGCGGGACTCGGG	1
EEF2K_+_22217639.23-P1P2	EEF2K	GGCGGGCGCTCGATCCAGGA	2
EEF2K_+_22217680.23-P1P2	EEF2K	GGCGACAGCGAGCGGGACTC	3
EEF2K_+_22217643.23-P1P2	EEF2K	GGAGTGCGGGCGCTCGATCC	4
EEF2K_+_22217635.23-P1P2	EEF2K	GGCGCTCGATCCAGGAAGGA	5
EEF2K_-_22218000.23-P1P2	EEF2K	GGCGCCTGTCTGCCCGAGGG	6
EEF2K_+_22217944.23-P1P2	EEF2K	GCACGGCCGCGAGGGTCCAG	7
EEF2K_+_22217938.23-P1P2	EEF2K	GCGCGAGGGTCCAGAGGAGT	8
EEF2K_+_22217688.23-P1P2	EEF2K	GGCGTGCAGGCGACAGCGAG	9
EEF2K_+_22217910.23-P1P2	EEF2K	GCTCGCGGCCCGGAGCTCCA	10
EEFSEC_-_127872307.23-P1P2	EEFSEC	GCCGCGGCGACTACCGAGGG	1
EEFSEC_-_127872364.23-P1P2	EEFSEC	GCGGCGGCATGGCAGGGCGG	2
EEFSEC_-_127872381.23-P1P2	EEFSEC	GGGCGGGTGAACGTGAACGT	3
EEFSEC_-_127872314.23-P1P2	EEFSEC	GGACTACCGAGGGAGGTGAG	4
EEFSEC_-_127872304.23-P1P2	EEFSEC	GGGACCGCGGCGACTACCGA	5
EEFSEC_-_127872666.23-P1P2	EEFSEC	GTCATCCGGACCATCATCGG	6
EEFSEC_-_127872405.23-P1P2	EEFSEC	GTGCTGGGCCACATCGACAG	7
EEFSEC_-_127872361.23-P1P2	EEFSEC	GCGGCGGCGGCATGGCAGGG	8
EEFSEC_+_127872771.23-P1P2	EEFSEC	GGTCAGGAGCCCCACCAATG	9
EEFSEC_-_127872663.23-P1P2	EEFSEC	GCCCTCATCCGGACCATCAT	10
EEPD1_-_36192950.23-P1P2	EEPD1	GGCGGATCCCCGCCCGAGTT	1
EEPD1_-_36192902.23-P1P2	EEPD1	GACTGCGAGCGGGAGCCGTG	2
EEPD1_-_36193287.23-P1P2	EEPD1	GCGCAGAGCGGCCGAGAGGT	3
EEPD1_-_36193135.23-P1P2	EEPD1	GCGGGACACGCAGACCGAAG	4
EEPD1_-_36193316.23-P1P2	EEPD1	GGACCCGCGGCAGGTCGGGT	5
EEPD1_+_36193276.23-P1P2	EEPD1	GGTCCCCGCGCCCCACCTCT	6
EEPD1_+_36192940.23-P1P2	EEPD1	GAAAGTCCTGCGCCCAACTC	7
EEPD1_+_36192895.23-P1P2	EEPD1	GAGACCCAGCACCAGCCGCA	8
EEPD1_+_36192937.23-P1P2	EEPD1	GGTCCTGCGCCCAACTCGGG	9
EEPD1_+_36193342.23-P1P2	EEPD1	GAAGTCCGTGCTCCCCGGAG	10
EFCAB1_-_49647439.23-P1P2	EFCAB1	GGGAGTGTAGGTAGCACCAG	1
EFCAB1_-_49647815.23-P1P2	EFCAB1	GGTGCTGGGTCAACGCGGTG	2
EFCAB1_+_49647779.23-P1P2	EFCAB1	GCCAGCACCAGGGCTCGCGG	3
EFCAB1_+_49647789.23-P1P2	EFCAB1	GCCGCGTTGACCCAGCACCA	4
EFCAB1_-_49647445.23-P1P2	EFCAB1	GTAGGTAGCACCAGAGGCGG	5
EFCAB1_-_49647853.23-P1P2	EFCAB1	GCGTGCGCGGCCCTAACAGA	6
EFCAB1_-_49647580.23-P1P2	EFCAB1	GCGGGAAGCAGGCACAACAG	7
EFCAB1_+_49647481.23-P1P2	EFCAB1	GAGTCAGAGAGGGAATCCCG	8
EFCAB1_-_49647427.23-P1P2	EFCAB1	GAATGCATGTGTGGGAGTGT	9
EFCAB1_-_49647777.23-P1P2	EFCAB1	GCGGCTACCGAGACCCTCGC	10
EFCAB11_+_90421044.23-P1P2	EFCAB11	GAGCCAGGCTGGGAAAGCGG	1
EFCAB11_-_90420865.23-P1P2	EFCAB11	GCAGAGTGAGACCCAGACAC	2
EFCAB11_-_90420649.23-P1P2	EFCAB11	GTCCTGGAGTTAGGAAGGTG	3
EFCAB11_-_90420870.23-P1P2	EFCAB11	GTGAGACCCAGACACGGGAG	4
EFCAB11_-_90421080.23-P1P2	EFCAB11	GCCTGGCTGGCAGCCTACCG	5
EFCAB11_+_90420821.23-P1P2	EFCAB11	GCGGGTGTGCAGATAAGACC	6
EFCAB11_+_90421023.23-P1P2	EFCAB11	GGTAGCTGGTTGGGTTGCTG	7
EFCAB11_+_90421032.23-P1P2	EFCAB11	GAAAGCGGTGGTAGCTGGTT	8
EFCAB11_+_90420629.23-P1P2	EFCAB11	GGCCTCACCTTCCTAACTCC	9
EFCAB11_+_90421071.23-P1P2	EFCAB11	GCGGTGGGCGTGGCCGCGGT	10
EFCAB12_-_129147411.23-P1P2	EFCAB12	GTGCTTGCGTAGGGGTACCG	1
EFCAB12_-_129147403.23-P1P2	EFCAB12	GTGTGGGCTTGCTTGCGTAG	2
EFCAB12_+_129147075.23-P1P2	EFCAB12	GAGAGGCCCGACCCATGTGA	3
EFCAB12_-_129147071.23-P1P2	EFCAB12	GAGAAACAGGGCGAGCTGGA	4
EFCAB12_-_129147086.23-P1P2	EFCAB12	GTGGAGGGCTCCCGTCACAT	5
EFCAB12_+_129147423.23-P1P2	EFCAB12	GTTCGCACGACTTGGAGTTA	6
EFCAB12_-_129147112.23-P1P2	EFCAB12	GGCCTCTGGTTCCTCCAACT	7
EFCAB12_+_129147147.23-P1P2	EFCAB12	GAGGGTTGCCATGGAGTCGG	8
EFCAB12_+_129147218.23-P1P2	EFCAB12	GCTAAGGACGCGTGAAAGTG	9
EFCAB12_-_129147200.23-P1P2	EFCAB12	GGGGGTCGGCACAATATCTG	10
EFCAB13_-_45401375.23-P1P2	EFCAB13	GAGCAGCGCCGCCCGAGGGG	1
EFCAB13_-_45401372.23-P1P2	EFCAB13	GTAGAGCAGCGCCGCCCGAG	2
EFCAB13_-_45401403.23-P1P2	EFCAB13	GCTGACCACAGAGAGCGCGG	3
EFCAB13_-_45401337.23-P1P2	EFCAB13	GccgcgcggcgcgggATCCT	4
EFCAB13_-_45401400.23-P1P2	EFCAB13	GGGGCTGACCACAGAGAGCG	5
EFCAB13_+_45401437.23-P1P2	EFCAB13	GCCCCCAAGGGTCCCACTAC	6
EFCAB13_-_45401706.23-P1P2	EFCAB13	GAGAAGGCTGGCGGTCCCGG	7
EFCAB13_+_45401745.23-P1P2	EFCAB13	GGAAATGAGTGTGCTAATAG	8
EFCAB13_-_45401870.23-P1P2	EFCAB13	GTGGGAAGCCTCCTCAGCGT	9
EFCAB13_-_45401852.23-P1P2	EFCAB13	GTCGTAAGAGCAGGGTCTAT	10
EFCAB14_-_47184307.23-P1P2	EFCAB14	GTTCCTTGCAGGAGAGGTGG	1
EFCAB14_+_47184401.23-P1P2	EFCAB14	GCAGGACGGAGGCCGGAGAA	2
EFCAB14_-_47184304.23-P1P2	EFCAB14	GCCCTTCCTTGCAGGAGAGG	3
EFCAB14_+_47184582.23-P1P2	EFCAB14	GGGAGACCTCAAACTCCGGG	4
EFCAB14_-_47184457.23-P1P2	EFCAB14	GCCCGAGGCCGAGGAAGATC	5
EFCAB14_+_47184785.23-P1P2	EFCAB14	GCAGGCGGCCGCTGCCAAAG	6
EFCAB14_-_47184271.23-P1P2	EFCAB14	GAGGTGCAGAGTAAGAAAGT	7
EFCAB14_-_47184477.23-P1P2	EFCAB14	GGGAGCCCGGCTAGAAGGGT	8
EFCAB14_+_47184412.23-P1P2	EFCAB14	GCCCTTCACGTTCAGGACGG	9
EFCAB14_-_47184724.23-P1P2	EFCAB14	GTTGTTGGCGTTggtggcgg	10
EFCAB2_-_245133726.23-P1P2	EFCAB2	GCGGCTCCGCAGCAAGATGG	1
EFCAB2_-_245133741.23-P1P2	EFCAB2	GATGGCGGACGAGAAGGACA	2
EFCAB2_-_245133689.23-P1P2	EFCAB2	GCGCGGCCGAGGTTATCGTT	3
EFCAB2_-_245133723.23-P1P2	EFCAB2	GGACCGGCTCCGCAGCAAGA	4
EFCAB2_+_245133231.23-P1P2	EFCAB2	GAAGAGCTGGGCTCCCAAGG	5
EFCAB2_-_245133754.23-P1P2	EFCAB2	GAGGACAGGGAAGGTAAGGT	6
EFCAB2_-_245133735.23-P1P2	EFCAB2	GAGCAAGATGGCGGACGAGA	7
EFCAB2_+_245134197.23-P1P2	EFCAB2	GACCCCAGGCGAGAGTGTGG	8
EFCAB2_-_245133129.23-P1P2	EFCAB2	GTGGACGGGAGAAACCGGGA	9
EFCAB2_-_245133200.23-P1P2	EFCAB2	GGCTGCGAATGGGAAGCGGG	10
EFCAB3_-_60457962.23-P1P2	EFCAB3	GCCAGAAGTGGTAGGTAGCA	1
EFCAB3_-_60457954.23-P1P2	EFCAB3	GATTGAAGCCCAGAAGTGGT	2
EFCAB3_-_60457974.23-P1P2	EFCAB3	GGGTAGCACGGCTTAAAAGT	3
EFCAB3_-_60457950.23-P1P2	EFCAB3	GTCTGATTGAAGCCCAGAAG	4
EFCAB3_-_60458227.23-P1P2	EFCAB3	GGGCTCTGAGGTGGAGACCT	5
EFCAB3_+_60457910.23-P1P2	EFCAB3	GAGATCAGGAATCCAATAAA	6
EFCAB3_+_60457924.23-P1P2	EFCAB3	GTCTGGGCTTCAATCAGATC	7
EFCAB3_+_60458297.23-P1P2	EFCAB3	GGTTGCTGACTTAGGAATAA	8
EFCAB3_+_60458305.23-P1P2	EFCAB3	GAAAACTAGGTTGCTGACTT	9
EFCAB3_-_60457920.23-P1P2	EFCAB3	GGATGGAACAAACCCTTTAT	10
EFCAB4A_+_830461.23-P1P2	EFCAB4A	GGGCCCAGTGGGATCTCCTC	1
EFCAB4A_+_830495.23-P1P2	EFCAB4A	GCGGGTGGAGAAGACCGGAC	2
EFCAB4A_-_830480.23-P1P2	EFCAB4A	GAGCCCGAGGAGATCCCACT	3
EFCAB4A_+_830857.23-P1P2	EFCAB4A	GAGCTGCTGCTCTAACTGGA	4
EFCAB4A_+_830481.23-P1P2	EFCAB4A	GCGGACGGGGGTGATACGTG	5
EFCAB4A_+_830861.23-P1P2	EFCAB4A	GGTGCAGCTGCTGCTCTAAC	6
EFCAB4A_+_830914.23-P1P2	EFCAB4A	GCGCCACAGCTGGGAGTTCT	7
EFCAB4A_+_830545.23-P1P2	EFCAB4A	GGAGGTACACGGAGGGCCAG	8
EFCAB4A_+_830738.23-P1P2	EFCAB4A	GAGAGTGCACGGGTGACCGT	9
EFCAB4A_+_830769.23-P1P2	EFCAB4A	GCGACAACCCGGGGACGCTA	10
EFCAB4B_+_3862257.23-P1P2	EFCAB4B	GGCTCGGAGCGGAAAGAGTC	1
EFCAB4B_+_3861931.23-P1P2	EFCAB4B	GGGAGAGCCGAGAAGCACTA	2
EFCAB4B_+_3862254.23-P1P2	EFCAB4B	GCGGAGCGGAAAGAGTCGGG	3
EFCAB4B_-_3862041.23-P1P2	EFCAB4B	GGCCAGCTGTTCCCCCCCAA	4
EFCAB4B_-_3861913.23-P1P2	EFCAB4B	Gtgaggctggagggttccta	5
EFCAB4B_+_3862168.23-P1P2	EFCAB4B	GCACGCCCAAGGTAACGTGG	6
EFCAB4B_-_3862203.23-P1P2	EFCAB4B	GTGGGCGTGTAGGCTTCCCG	7
EFCAB4B_+_3862218.23-P1P2	EFCAB4B	GTGACAGCTGAGAGCCGAGC	8
EFCAB4B_-_3861799.23-P1P2	EFCAB4B	GCTAGTAGCACTgacctgca	9
EFCAB4B_+_3862171.23-P1P2	EFCAB4B	GCTACACGCCCAAGGTAACG	10
EFCAB5_+_28257321.23-P1P2	EFCAB5	GCCAGCTTCCGGCAACTCAA	1
EFCAB5_-_28256936.23-P1P2	EFCAB5	GGTGACAGAAGCAAGCGGAG	2
EFCAB5_-_28256931.23-P1P2	EFCAB5	GCCGCAGTGACAGAAGCAAG	3
EFCAB5_+_28257268.23-P1P2	EFCAB5	GAGAGGCGGTAGCTGACAGG	4
EFCAB5_-_28256948.23-P1P2	EFCAB5	GAGCGGAGCGGCCGCCAGGA	5
EFCAB5_+_28257307.23-P1P2	EFCAB5	GCTCAAGGGTTACGACCAGG	6
EFCAB5_+_28257310.23-P1P2	EFCAB5	GCAACTCAAGGGTTACGACC	7
EFCAB5_-_28256899.23-P1P2	EFCAB5	GCGTTCGGCGGGACCCGCTG	8
EFCAB5_+_28257332.23-P1P2	EFCAB5	GCACGCACTCGGCCAGCTTC	9
EFCAB5_+_28257304.23-P1P2	EFCAB5	GAAGGGTTACGACCAGGCGG	10
EFCAB6_-_44208172.23-P1P2	EFCAB6	GGCTGTTGCCCGAGAGACGA	1
EFCAB6_-_44208124.23-P1P2	EFCAB6	GCCAAGCCGCGGGGTCTCAG	2
EFCAB6_-_44207963.23-P1P2	EFCAB6	GAGCAGCGCCGGCCTTCTCA	3
EFCAB6_+_44208058.23-P1P2	EFCAB6	GCCAGCTAGGCGGAGAATCG	4
EFCAB6_+_44207919.23-P1P2	EFCAB6	GCCCACCCCCAGGGACGAAG	5
EFCAB6_+_44208108.23-P1P2	EFCAB6	GCAGCCCCTCTGAGACCCCG	6
EFCAB6_-_44207831.23-P1P2	EFCAB6	Gaggtaagctacgggaacag	7
EFCAB6_+_44208158.23-P1P2	EFCAB6	GGCGACTGCCGTCGTCTCTC	8
EFCAB6_+_44208130.23-P1P2	EFCAB6	GCGTCCTAGAGACGCCGAAT	9
EFCAB6_-_44207754.23-P1P2	EFCAB6	GCCAGCTGATTCTCACAGAG	10
EFCAB7_+_63989651.23-P1P2	EFCAB7	GCGGCCCGAGACTGAGACAG	1
EFCAB7_+_63989220.23-P1P2	EFCAB7	GACCGCAGCTGGACAGATCT	2
EFCAB7_-_63989240.23-P1P2	EFCAB7	GGCCGAGATCTGTCCAGCTG	3
EFCAB7_-_63989219.23-P1P2	EFCAB7	GTGCCATGGTGATTAGAGAA	4
EFCAB7_-_63989669.23-P1P2	EFCAB7	GAGGCCCCTGTCTCAGTCTC	5
EFCAB7_+_63989484.23-P1P2	EFCAB7	GTACCGTCACAGGTAATCTC	6
EFCAB7_+_63989554.23-P1P2	EFCAB7	GAGCGCCTAAGGCTTCTACA	7
EFCAB7_+_63989260.23-P1P2	EFCAB7	GAAGCGCAGCCAATTCTCTT	8
EFCAB7_+_63989200.23-P1P2	EFCAB7	GGGCCTTTCTCTAATCACCA	9
EFCAB7_+_63989048.23-P1P2	EFCAB7	GTGGCCAGAGTAGTGAGAGA	10
EFCAB8_+_31446871.23-P1P2	EFCAB8	GAGCCTTGGAGGTCAGGCAG	1
EFCAB8_-_31446812.23-P1P2	EFCAB8	GAGGAGATCAAATTGAGTCA	2
EFCAB8_+_31446720.23-P1P2	EFCAB8	GCCCATCTCAACAAAGACAT	3
EFCAB8_+_31446499.23-P1P2	EFCAB8	GACTTACAGCAGACAGTGAA	4
EFCAB8_+_31446482.23-P1P2	EFCAB8	GAAAGGAGTTACAGCACTCC	5
EFCAB8_+_31446666.23-P1P2	EFCAB8	GGAAGTCGAGATGGAACTCT	6
EFCAB8_-_31446793.23-P1P2	EFCAB8	GTTGCCAGCAAGATTAACTG	7
EFCAB8_+_31446423.23-P1P2	EFCAB8	GCGGGAAACTGGAAGATGCC	8
EFCAB8_-_31446821.23-P1P2	EFCAB8	GAATTGAGTCAGGGTGAGTG	9
EFCAB8_-_31446919.23-P1P2	EFCAB8	GGCAGCTCTTATCTGTGTCC	10
EFCAB9_+_171621208.23-P1P2	EFCAB9	GGTATATTTTGTCCAGATAG	1
EFCAB9_-_171621205.23-P1P2	EFCAB9	GGAAGCAAGGATCGTTTCTG	2
EFCAB9_+_171621334.23-P1P2	EFCAB9	GAACCCAGGTAAGGACCCAG	3
EFCAB9_+_171621147.23-P1P2	EFCAB9	GCTGTGTCAACTGAAGGCTC	4
EFCAB9_-_171621353.23-P1P2	EFCAB9	GCTCCTCTGGGTCCTTACCT	5
EFCAB9_+_171621343.23-P1P2	EFCAB9	GATTAGCTAAAACCCAGGTA	6
EFCAB9_-_171621263.23-P1P2	EFCAB9	GGTGAGAAACGTGAAGGCTT	7
EFCAB9_+_171621153.23-P1P2	EFCAB9	GTTAGTACTGTGTCAACTGA	8
EFCAB9_-_171621257.23-P1P2	EFCAB9	GTTATCCGTGAGAAACGTGA	9
EFCAB9_-_171621312.23-P1P2	EFCAB9	GACGGCAAGAACACCTTGAA	10
EFCC1_+_128720659.23-P1P2	EFCC1	GGCCGCGGCAGTCCAGGTGG	1
EFCC1_-_128720234.23-P1P2	EFCC1	GGACGCCGACCGGGCACTGG	2
EFCC1_+_128720914.23-P1P2	EFCC1	GGGTGCCGAAGTAGCCACAG	3
EFCC1_-_128720225.23-P1P2	EFCC1	GCCAGACCCAGACGCCGACC	4
EFCC1_+_128720217.23-P1P2	EFCC1	GAGCGCCACCAGTGCCCGGT	5
EFCC1_+_128720844.23-P1P2	EFCC1	GGCCAGGCGCGCCTCTTCAT	6
EFCC1_-_128720586.23-P1P2	EFCC1	GGCGCCCTGGCGCACCACTA	7
EFCC1_-_128720198.23-P1P2	EFCC1	GGGAGAGCGTGGGAGTCACG	8
EFCC1_+_128720578.23-P1P2	EFCC1	GGCCGCGGTCCAGCCCGTAG	9
EFCC1_-_128720437.23-P1P2	EFCC1	GGGCGGGGCGAagggaccgg	10
EFEMP1_-_56150897.23-P1P2	EFEMP1	GCAGCGAGGGGAGTGCGCAG	1
EFEMP1_+_56150840.23-P1P2	EFEMP1	GGCAGCGCGGCCGCACAGGT	2
EFEMP1_+_56150828.23-P1P2	EFEMP1	GCACAGGTAGGAGCCCCCAA	3
EFEMP1_+_56150905.23-P1P2	EFEMP1	GTCGCCAGATCAGACCCACG	4
EFEMP1_+_56150824.23-P1P2	EFEMP1	GGGTAGGAGCCCCCAACGGG	5
EFEMP1_-_56150933.23-P1P2	EFEMP1	GGGTCTGATCTGGCGAAGTC	6
EFEMP1_-_56150538.23-P1P2	EFEMP1	GCTCCTATGGAATCCAGGTG	7
EFEMP1_-_56150479.23-P1P2	EFEMP1	GTAACAGCAAGCTAACGCGG	8
EFEMP1_-_56150736.23-P1P2	EFEMP1	GAGACACCCTGCACAGTCCA	9
EFEMP1_-_56150533.23-P1P2	EFEMP1	GACCAGCTCCTATGGAATCC	10
EFEMP2_-_65640231.23-P1P2	EFEMP2	GTGCCTGCGGGCAGACGGAC	1
EFEMP2_-_65640234.23-P1P2	EFEMP2	GCTGCGGGCAGACGGACGGG	2
EFEMP2_-_65639800.23-P1P2	EFEMP2	GCCCAGAGCAGTAGAGACCC	3
EFEMP2_-_65640219.23-P1P2	EFEMP2	GTGGCTCGGGCAATGCCTGC	4
EFEMP2_-_65639859.23-P1P2	EFEMP2	GGATGGTGGACACGGGTCAG	5
EFEMP2_-_65640175.23-P1P2	EFEMP2	GTGGGCCCGCGACACCCCCG	6
EFEMP2_-_65640081.23-P1P2	EFEMP2	GGAGGAGCGCGGGCCTCTGT	7
EFEMP2_+_65640145.23-P1P2	EFEMP2	GTGTCGCGGGCCCAAGTGAG	8
EFEMP2_-_65639845.23-P1P2	EFEMP2	GTCCTGGGGCTGCGAGATGG	9
EFEMP2_+_65639921.23-P1P2	EFEMP2	GGCCCAAGCACGGTCCTGAG	10
EFHB_+_19988438.23-P1P2	EFHB	GGAGTGGCTCAGATCCGAAC	1
EFHB_+_19988454.23-P1P2	EFHB	GTGTCACGTGACCCTGCGAG	2
EFHB_-_19988068.23-P1P2	EFHB	GATTGTCAGGCGCCTAAAGG	3
EFHB_-_19988421.23-P1P2	EFHB	GCCGCGCGTACCTGGGGTGG	4
EFHB_-_19988229.23-P1P2	EFHB	GTAGCCGAGATGCCAGGATT	5
EFHB_-_19988065.23-P1P2	EFHB	GCTTATTGTCAGGCGCCTAA	6
EFHB_-_19988258.23-P1P2	EFHB	GAACCTCGCCGCTCCCACAA	7
EFHB_-_19988055.23-P1P2	EFHB	GGAAGCGACTTCTTATTGTC	8
EFHB_-_19988465.23-P1P2	EFHB	GCGGATCTGAGCCACTCGCA	9
EFHB_+_19988088.23-P1P2	EFHB	GTTACCCCAAGGAGGAAGAA	10
EFHC1_-_52285167.23-P1P2	EFHC1	GGTCGCCTGGGCAACCGGAG	1
EFHC1_-_52285190.23-P1P2	EFHC1	GCGAAGCAGGACCTAGGTGG	2
EFHC1_-_52285184.23-P1P2	EFHC1	GAGAGGACGAAGCAGGACCT	3
EFHC1_-_52285202.23-P1P2	EFHC1	GTAGGTGGCGGCGGTGGTAC	4
EFHC1_-_52285193.23-P1P2	EFHC1	GAGCAGGACCTAGGTGGCGG	5
EFHC1_+_52285220.23-P1P2	EFHC1	GGAAAGGGCAAGCCATGCAC	6
EFHC1_-_52285127.23-P1P2	EFHC1	GGCGTTACCATGGATCCTGG	7
EFHC1_-_52285177.23-P1P2	EFHC1	GCAACCGGAGAGGACGAAGC	8
EFHC1_+_52285235.23-P1P2	EFHC1	GAGGACGTGCCCGGAAGAAA	9
EFHC1_+_52285585.23-P1P2	EFHC1	GCTAAAGGGACAAGAGGCAG	10
EFHC2_+_44202553.23-P1P2	EFHC2	GTAGGTGGCAGGACCCTCAA	1
EFHC2_-_44202859.23-P1P2	EFHC2	GCTCAGTGTCCGAAAATCCA	2
EFHC2_-_44202873.23-P1P2	EFHC2	GATCCAGGGTCCCAGAAGAG	3
EFHC2_-_44202879.23-P1P2	EFHC2	GGGTCCCAGAAGAGAGGGCC	4
EFHC2_-_44202488.23-P1P2	EFHC2	Gggacactggatgctgcata	5
EFHC2_-_44202475.23-P1P2	EFHC2	Gcaaagggctgttgggacac	6
EFHC2_+_44202568.23-P1P2	EFHC2	GTAGAGAGAGTCCTTATAGG	7
EFHC2_+_44202892.23-P1P2	EFHC2	GGCCAAACAACACGGCCGGG	8
EFHC2_-_44202694.23-P1P2	EFHC2	GCAACCCAGGGCAGCAGCAT	9
EFHC2_+_44202900.23-P1P2	EFHC2	GACGTGGGGGCCAAACAACA	10
EFHD1_+_233498306.23-P1P2	EFHD1	GGCTCTACAACACTCCGCCG	1
EFHD1_+_233498362.23-P1P2	EFHD1	GGGACGCGGGACGGGACGCA	2
EFHD1_-_233498616.23-P1P2	EFHD1	GGGCGGCTGGACATCAACGA	3
EFHD1_+_233498650.23-P1P2	EFHD1	GCTCCGGGAACTCCGTGTAG	4
EFHD1_+_233498683.23-P1P2	EFHD1	GGCTCTCCAGGTCCTTGATG	5
EFHD1_-_233497996.23-P1P2	EFHD1	GTACTTCTGGGGGACAAGAA	6
EFHD1_+_233498327.23-P1P2	EFHD1	GCGCGCTCCTCGCAGGCTCG	7
EFHD1_-_233498699.23-P1P2	EFHD1	GCGCCGCCTCATCAAGGACC	8
EFHD1_+_233498303.23-P1P2	EFHD1	GCTACAACACTCCGCCGAGG	9
EFHD1_+_233498666.23-P1P2	EFHD1	GTGAGGCGGCGGCTGAACTC	10
EFHD2_-_15736669.23-P1P2	EFHD2	GGGCGCGCAGACCTCAACCA	1
EFHD2_-_15736519.23-P1P2	EFHD2	GGCCGGCGGCTGCAGATGGA	2
EFHD2_+_15736857.23-P1P2	EFHD2	GTGACGGCAGGCTCCCGGGG	3
EFHD2_+_15736462.23-P1P2	EFHD2	GAGCTCGTCCGTGGCCATGG	4
EFHD2_-_15736470.23-P1P2	EFHD2	GAGTGCCGCGCGGGCCACCA	5
EFHD2_+_15736441.23-P1P2	EFHD2	GGCCCGCGCGGCACTCGCCT	6
EFHD2_+_15736835.23-P1P2	EFHD2	GAGCGGGATCCGGGGATCGG	7
EFHD2_-_15736563.23-P1P2	EFHD2	GGAGCAGCCCGGGCTGAACG	8
EFHD2_-_15736434.23-P1P2	EFHD2	GCGGCGCTGCGCTGAGAGCA	9
EFHD2_+_15736860.23-P1P2	EFHD2	GGGCTGACGGCAGGCTCCCG	10
EFNA1_-_155100413.23-P1P2	EFNA1	GAGTGGGAACCCAGACCCAT	1
EFNA1_-_155100397.23-P1P2	EFNA1	GCGCCGCGGAGAAAGCCAGT	2
EFNA1_+_155100378.23-P1P2	EFNA1	GTTCCCACTGGCTTTCTCCG	3
EFNA1_+_155100406.23-P1P2	EFNA1	GGGGGACGCGGGTCTCCTAT	4
EFNA1_+_155100765.23-P1P2	EFNA1	GAATAGGGGTGCCAGAGAGA	5
EFNA1_+_155100779.23-P1P2	EFNA1	GCCTCACTTTAGAGTAATAG	6
EFNA1_+_155100400.23-P1P2	EFNA1	GGCGGGTCTCCTATGGGTCT	7
EFNA1_+_155100678.23-P1P2	EFNA1	GGATATGACGGAGAAGTGAG	8
EFNA1_-_155100348.23-P1P2	EFNA1	GGCGGAGTCGCTAGGCGAAG	9
EFNA1_+_155100362.23-P1P2	EFNA1	GCCGCGGCGCAGTCAGCGCT	10
EFNA2_+_1286593.23-P1P2	EFNA2	GGCATCGGAGGGTACCAGAG	1
EFNA2_+_1286517.23-P1P2	EFNA2	GCACAGTCCGTAGGGCAATG	2
EFNA2_+_1286549.23-P1P2	EFNA2	GCGGCGCTCTGGGGGATGTG	3
EFNA2_+_1286525.23-P1P2	EFNA2	GCGAGTCCCCACAGTCCGTA	4
EFNA2_+_1286604.23-P1P2	EFNA2	GGGGGCTACCCGGCATCGGA	5
EFNA2_+_1286557.23-P1P2	EFNA2	GGGAGACGTCGGCGCTCTGG	6
EFNA2_+_1286614.23-P1P2	EFNA2	GAGGCAACTCAGGGGCTACC	7
EFNA2_+_1286488.23-P1P2	EFNA2	GGGGAAGGCAGGCGCGAAAA	8
EFNA2_+_1286465.23-P1P2	EFNA2	GGAGTCCCCCAAACTCCGGG	9
EFNA2_+_1286205.23-P1P2	EFNA2	Gcggcggcagcggtaacagc	10
EFNA3_+_155036231.23-P1	EFNA3	GTTCACAGTCGAGGAGAGAA	1
EFNA3_+_155036240.23-P1	EFNA3	GCCGGCCCGCTTCACAGTCG	2
EFNA3_+_155036311.23-P1	EFNA3	GAGAGGACAGTCCGCAGCAG	3
EFNA3_+_155036278.23-P1	EFNA3	GTCGCCCCCGAGGTCCGGTT	4
EFNA3_-_155036296.23-P1	EFNA3	GAGACCAAACCGGACCTCGG	5
EFNA3_+_155036258.23-P1	EFNA3	GGGTCTGGCCTGGCAGGTCC	6
EFNA3_+_155036702.23-P1	EFNA3	GTCGCCAGGAGAGCAGCGAG	7
EFNA3_+_155036632.23-P1	EFNA3	GGACCCCCTAGACAACCCTT	8
EFNA3_-_155036651.23-P1	EFNA3	GGCCCCAAGGGTTGTCTAGG	9
EFNA3_-_155036286.23-P1	EFNA3	GCTGCCAGGCCAGACCAAAC	10
EFNA3_-_155051715.23-P2	EFNA3	GGGGCGTCTAGGAAACTCGG	1
EFNA3_-_155051337.23-P2	EFNA3	GTAAGGCTGGGGGCCGACGG	2
EFNA3_-_155051746.23-P2	EFNA3	GAGGCTGTTGGGCTATAGTA	3
EFNA3_-_155051767.23-P2	EFNA3	GGAGCGCTCGGGCCGTGTGG	4
EFNA3_-_155051392.23-P2	EFNA3	GGAGCGCGGGGCTCAGTCGG	5
EFNA3_+_155051833.23-P2	EFNA3	GTGGTGGGACTATGGGACAG	6
EFNA3_-_155051735.23-P2	EFNA3	GGGTGTCTGAAGAGGCTGTT	7
EFNA3_-_155051380.23-P2	EFNA3	GCGGAGAAGCCGGGAGCGCG	8
EFNA3_-_155051756.23-P2	EFNA3	GGCTATAGTAAGGAGCGCTC	9
EFNA3_-_155051696.23-P2	EFNA3	GAGAGGGGGACGCACTCTGT	10
EFNA4_+_155036369.23-P1P2	EFNA4	GTAGACTACGTGGCGGAGGC	1
EFNA4_+_155036199.23-P1P2	EFNA4	GAGAGGGAAGTTGCGGAAAG	2
EFNA4_+_155036231.23-P1P2	EFNA4	GTTCACAGTCGAGGAGAGAA	3
EFNA4_+_155036240.23-P1P2	EFNA4	GCCGGCCCGCTTCACAGTCG	4
EFNA4_+_155036311.23-P1P2	EFNA4	GAGAGGACAGTCCGCAGCAG	5
EFNA4_+_155036278.23-P1P2	EFNA4	GTCGCCCCCGAGGTCCGGTT	6
EFNA4_+_155036258.23-P1P2	EFNA4	GGGTCTGGCCTGGCAGGTCC	7
EFNA4_-_155036296.23-P1P2	EFNA4	GAGACCAAACCGGACCTCGG	8
EFNA4_+_155036702.23-P1P2	EFNA4	GTCGCCAGGAGAGCAGCGAG	9
EFNA4_+_155036632.23-P1P2	EFNA4	GGACCCCCTAGACAACCCTT	10
EFNA5_+_107006776.23-ENST00000333274.6	EFNA5	GGCCGGTGTATGTCTCCCCG	1
EFNA5_-_107006796.23-ENST00000333274.6	EFNA5	GGCCGCGGGGAGACATACAC	2
EFNA5_-_107006356.23-ENST00000333274.6	EFNA5	GCCCCCGACGCGCCACTCCG	3
EFNA5_-_107006365.23-ENST00000333274.6	EFNA5	GCGCCACTCCGGGGAGAGAG	4
EFNA5_-_107006760.23-ENST00000333274.6	EFNA5	GcgcgcgcTGCACAGTCACC	5
EFNA5_+_107006467.23-ENST00000333274.6	EFNA5	GTACCCCTCCCCAGCTTGGT	6
EFNA5_-_107006020.23-ENST00000333274.6	EFNA5	GGCGGCGGCTTAACAAAGAG	7
EFNA5_+_107006170.23-ENST00000333274.6	EFNA5	GCAGGTAAGCCGATAACAGG	8
EFNA5_+_107006756.23-ENST00000333274.6	EFNA5	GGGCTGCGGCGCGCAACTCC	9
EFNA5_+_107006351.23-ENST00000333274.6	EFNA5	GCGGATCCCCGCTCTCTCCC	10
EFNB1_-_68048847.23-P1P2	EFNB1	GAAGGGAGTAGACAGCACAG	1
EFNB1_-_68048883.23-P1P2	EFNB1	GTATGCGAGCTGGACAGCAG	2
EFNB1_-_68048853.23-P1P2	EFNB1	GGTAGACAGCACAGCGGCAG	3
EFNB1_-_68048857.23-P1P2	EFNB1	GACAGCACAGCGGCAGCGGA	4
EFNB1_-_68049268.23-P1P2	EFNB1	GCTGCGGGAAGACCCCGTCG	5
EFNB1_-_68048896.23-P1P2	EFNB1	GCAGCAGTGGGAGGTTTGTG	6
EFNB1_-_68049252.23-P1P2	EFNB1	GGCGGTCACCGAGACCTCTG	7
EFNB1_-_68049332.23-P1P2	EFNB1	GATCGGGCGGGATCACCCGG	8
EFNB1_-_68049213.23-P1P2	EFNB1	GTCCAAGGGACAGCGATCCC	9
EFNB1_-_68049217.23-P1P2	EFNB1	GAGGGACAGCGATCCCGGGA	10
EFNB2_-_107187363.23-P1P2	EFNB2	GGGGCCAAGAAGGGACTGAC	1
EFNB2_-_107187393.23-P1P2	EFNB2	GTGGGACCCCCAATCCTCCG	2
EFNB2_-_107187354.23-P1P2	EFNB2	GGCGCACTCCGGGCCAAGAA	3
EFNB2_-_107187051.23-P1P2	EFNB2	GGTCTCCACCTAGTGAAATG	4
EFNB2_+_107186987.23-P1P2	EFNB2	GCGAGCCCCGCTGGAACGGA	5
EFNB2_+_107187377.23-P1P2	EFNB2	GGTCTGCCCCGGAGGATTGG	6
EFNB2_+_107186934.23-P1P2	EFNB2	GAGGCGCTAAAAGCTACTAT	7
EFNB2_+_107187385.23-P1P2	EFNB2	GCCCCGCCAGTCTGCCCCGG	8
EFNB2_-_107187686.23-P1P2	EFNB2	GGACCCGGAGCGGAGACGAc	9
EFNB2_-_107186970.23-P1P2	EFNB2	GAGCGCCTGGGAGCGTTCGG	10
EFNB3_+_7608541.23-P1P2	EFNB3	GCCAGCCTCGCTGGGATTGA	1
EFNB3_+_7608581.23-P1P2	EFNB3	GCCGGACCAGGGAGCGAGGA	2
EFNB3_+_7608925.23-P1P2	EFNB3	GCGCCCCCCGGCCCAGAATG	3
EFNB3_+_7608585.23-P1P2	EFNB3	GGGCGCCGGACCAGGGAGCG	4
EFNB3_+_7608498.23-P1P2	EFNB3	GCAGTCCCGAGCCCAGGAGG	5
EFNB3_-_7609020.23-P1P2	EFNB3	GCAGCCTGGAGCCTGTCTAC	6
EFNB3_-_7608944.23-P1P2	EFNB3	GCCCCCCATTCTGGGCCGGG	7
EFNB3_-_7608793.23-P1P2	EFNB3	GGCAGGAAGCAGGTCCGCGT	8
EFNB3_+_7608527.23-P1P2	EFNB3	GATTGAGGGCAGCGGGCTAA	9
EFNB3_+_7608812.23-P1P2	EFNB3	GTCTTCAGCCCGGACCACCC	10
EFR3A_+_132916438.23-P1P2	EFR3A	GGAACGAGGCGAAGGGCGAA	1
EFR3A_+_132916562.23-P1P2	EFR3A	GCGGCCGGCCACTCACGGGT	2
EFR3A_+_132916388.23-P1P2	EFR3A	GCCGCGGTCACGCAACCAAG	3
EFR3A_-_132916367.23-P1P2	EFR3A	GGCGCCGCCCGGCGAGGAGT	4
EFR3A_-_132916795.23-P1P2	EFR3A	Gccgaacgttaagggaactg	5
EFR3A_+_132916431.23-P1P2	EFR3A	GGCGAAGGGCGAAGGGCGAA	6
EFR3A_-_132916844.23-P1P2	EFR3A	Gtggtggtaacctgacccgt	7
EFR3A_+_132916726.23-P1P2	EFR3A	GggCTCACGCCATCTCCGGA	8
EFR3A_-_132916816.23-P1P2	EFR3A	Ggggacgcgctgttaggagg	9
EFR3A_+_132916404.23-P1P2	EFR3A	GGGAGCGGACGCGGACCCCG	10
EFR3B_-_25265193.23-P1P2	EFR3B	GCCCGCCGAGATGTACGGTA	1
EFR3B_+_25265409.23-P1P2	EFR3B	GAAGGACCACCGCCCAGCAC	2
EFR3B_-_25265164.23-P1P2	EFR3B	GGCGACGCCGGCCTCTCGAG	3
EFR3B_-_25264998.23-P1P2	EFR3B	GCTGCAGCCCGGCGCTGAAT	4
EFR3B_-_25265386.23-P1P2	EFR3B	GCCTCGGGCCGGGGACCCTG	5
EFR3B_-_25265437.23-P1P2	EFR3B	GTGGGCGGTGGTCCTTCGGG	6
EFR3B_-_25265188.23-P1P2	EFR3B	GCGCGCCCCGCCGAGATGTA	7
EFR3B_-_25265197.23-P1P2	EFR3B	GCCGAGATGTACGGTAAGGA	8
EFR3B_+_25265291.23-P1P2	EFR3B	GCCGCCGGGCACCAGGTCAG	9
EFR3B_-_25265002.23-P1P2	EFR3B	GAGCCCGGCGCTGAATGGGC	10
EFS_+_23833952.23-P1P2	EFS	GAGGCTGCGCCTGAATGGAG	1
EFS_+_23834326.23-P1P2	EFS	GACTCAGGCGCCACAGCTGG	2
EFS_-_23834364.23-P1P2	EFS	GTGAGTCGTGGCCTCCGCCA	3
EFS_-_23834338.23-P1P2	EFS	GGGCCTCTAGCCCCCAGCTG	4
EFS_-_23834352.23-P1P2	EFS	GAGCTGTGGCGCCTGAGTCG	5
EFS_-_23833929.23-P1P2	EFS	GCCGCCCAAAAGGAGCAGAT	6
EFS_-_23834368.23-P1P2	EFS	GTCGTGGCCTCCGCCAAGGT	7
EFS_-_23834189.23-P1P2	EFS	GGGCCGTGGAGGTCTCTCCC	8
EFS_-_23834371.23-P1P2	EFS	GTGGCCTCCGCCAAGGTTGG	9
EFS_-_23833978.23-P1P2	EFS	GCCATTCAGGCGCAGCCTCT	10
EFTUD1_+_82555000.23-P1P2	EFTUD1	GCTTTCGGAAGCTCTCGGTG	1
EFTUD1_+_82554982.23-P1P2	EFTUD1	GGTGGGTGCGACCCGAGAGA	2
EFTUD1_-_82554823.23-P1P2	EFTUD1	GGACGGGAAGCGGCACTCCG	3
EFTUD1_+_82554613.23-P1P2	EFTUD1	GAACTTTGTTCGGGCTCCAT	4
EFTUD1_+_82555084.23-P1P2	EFTUD1	GTCAGAGACGTGCGGGTGAA	5
EFTUD1_+_82554977.23-P1P2	EFTUD1	GTGCGACCCGAGAGAAGGAG	6
EFTUD1_-_82554897.23-P1P2	EFTUD1	GCGCAGCGAGCGGGTTCCTC	7
EFTUD1_-_82554813.23-P1P2	EFTUD1	GCCCGGCCCCAGACGGGAAG	8
EFTUD1_-_82555037.23-P1P2	EFTUD1	GCGAAAGTCCGAGAGCTCTG	9
EFTUD1_-_82554806.23-P1P2	EFTUD1	GCGACCGCCCCGGCCCCAGA	10
EFTUD2_+_42976704.23-P1P2	EFTUD2	GGCGGGTCAGCGGCACGGAA	1
EFTUD2_+_42976772.23-P1P2	EFTUD2	GGGGGCGGAAGCACGATCTC	2
EFTUD2_-_42976380.23-P1P2	EFTUD2	GCTACAATGCAGGAGCTCAG	3
EFTUD2_+_42976714.23-P1P2	EFTUD2	GGTAAGTTGAAGCGGGTCAG	4
EFTUD2_-_42976391.23-P1P2	EFTUD2	GGAGCTCAGAGGACTTCGGA	5
EFTUD2_-_42976963.23-P1P2	EFTUD2	GGACGAGTAGCCCAAGACGT	6
EFTUD2_-_42976418.23-P1P2	EFTUD2	GGGCAAAGAACGGCTGAAAG	7
EFTUD2_-_42976565.23-P1P2	EFTUD2	GCGCTTCGGAAGCCTTGGGA	8
EFTUD2_+_42976842.23-P1P2	EFTUD2	GCCGGGCAGAAAGGCGACAG	9
EFTUD2_+_42976690.23-P1P2	EFTUD2	GCGGAAGGGTTGCTCCAGGT	10
EGF_+_110834092.23-P1P2	EGF	GCAGCTACAACCCTTGGATT	1
EGF_-_110834104.23-P1P2	EGF	GTCTTTCAGCCCCAATCCAA	2
EGF_-_110834057.23-P1P2	EGF	GTTCAAAAAGAGAAACTGTT	3
EGF_+_110834399.23-P1P2	EGF	GGTATGATTGACCCCAGATG	4
EGF_-_110834062.23-P1P2	EGF	GAAAGAGAAACTGTTGGGAG	5
EGF_+_110834387.23-P1P2	EGF	GCCAGATGCGGCTGCCTGAG	6
EGF_+_110834424.23-P1P2	EGF	GCTGGAGCATGGCCCGGGCA	7
EGF_+_110834372.23-P1P2	EGF	GTGAGCGGAGGCCTCAGCCC	8
EGF_-_110834246.23-P1P2	EGF	GGGTGTCAGGTATTTCTTAC	9
EGF_-_110834356.23-P1P2	EGF	GTGGAGGACAACAGCACAAC	10
EGFL6_+_13587989.23-P1P2	EGFL6	GGCGGGAGCGCAAGGCTCCA	1
EGFL6_+_13588287.23-P1P2	EGFL6	GCTCCGGACGCAGCCAGGTG	2
EGFL6_+_13588115.23-P1P2	EGFL6	GGGGGTGCCTGCAAAGACAT	3
EGFL6_+_13588133.23-P1P2	EGFL6	GCTCACACCCATACACGCGG	4
EGFL6_-_13587771.23-P1P2	EGFL6	GGCCTCGGCCAGGCTTGCCA	5
EGFL6_+_13588215.23-P1P2	EGFL6	GAGCAGGGAGGAAAGCCCGT	6
EGFL6_-_13587748.23-P1P2	EGFL6	GCGTCCAGCTTCATCCGCAG	7
EGFL6_-_13588148.23-P1P2	EGFL6	GCAGGCACCCCCGCGTGTAT	8
EGFL6_+_13587938.23-P1P2	EGFL6	GCTCCTCCTGAGCCCCCCTC	9
EGFL6_+_13587934.23-P1P2	EGFL6	GTCCTGAGCCCCCCTCGGGA	10
EGFL7_-_139557411.23-P1	EGFL7	GCCCTGCACGGCTGCAAGGG	1
EGFL7_-_139557408.23-P1	EGFL7	GTGGCCCTGCACGGCTGCAA	2
EGFL7_+_139557439.23-P1	EGFL7	GCGCCTGGAGGCACCTCCTG	3
EGFL7_+_139557451.23-P1	EGFL7	GAGGCCCACTGGCCGCCTGG	4
EGFL7_-_139557430.23-P1	EGFL7	GAGGCTCCTGTGGACAGGCC	5
EGFL7_+_139557350.23-P1	EGFL7	GGCTCCCCCCGGGCGAGGAA	6
EGFL7_+_139557804.23-P1	EGFL7	GTCAGGGGAAGGGCGACTGG	7
EGFL7_+_139557615.23-P1	EGFL7	GCACGGTCAGCGGGAGTGAG	8
EGFL7_-_139557757.23-P1	EGFL7	Gtggccaaacgcctgctagt	9
EGFL7_-_139557571.23-P1	EGFL7	GGCAGCATCAGGTATGGCAG	10
EGFL7_+_139560257.23-P2	EGFL7	GccgcACTCACCGCCGGATc	1
EGFL7_+_139560698.23-P2	EGFL7	GCCGCGGGGCCCACGAGGGA	2
EGFL7_+_139560702.23-P2	EGFL7	GGGGACCGCGGGGCCCACGA	3
EGFL7_-_139560288.23-P2	EGFL7	GCGGTGAGTgcggagcgagc	4
EGFL7_+_139560563.23-P2	EGFL7	GTCGCGCCGGGTCGGACGAg	5
EGFL7_-_139560711.23-P2	EGFL7	GCCTCTGCGCCCTCCCTCGT	6
EGFL7_-_139560579.23-P2	EGFL7	GcgcggccccTCGTCCGACC	7
EGFL7_-_139560481.23-P2	EGFL7	GcgggccgggccgggAGAAT	8
EGFL7_+_139560727.23-P2	EGFL7	GACCCCTCGCGGCGGGAGCA	9
EGFL7_-_139560661.23-P2	EGFL7	GAGCCAGCAGCGCGGCTGGG	10
EGFL8_+_32121956.23-P1P2	EGFL8	GCCAAGTCTGGAACCCACGG	1
EGFL8_+_32122342.23-P1P2	EGFL8	GCCTGAGAAAGGGGTGATAA	2
EGFL8_-_32121993.23-P1P2	EGFL8	GACTTGGGATAAGTAAACAG	3
EGFL8_+_32121541.23-P1P2	EGFL8	GCAGGGGGCGGACCAGGGAA	4
EGFL8_+_32121959.23-P1P2	EGFL8	GATCCCAAGTCTGGAACCCA	5
EGFL8_-_32121326.23-P1P2	EGFL8	GGAGTAGGGCAGGAGAAACT	6
EGFL8_-_32121300.23-P1P2	EGFL8	GGTGGGTCGCTTATAGGGAG	7
EGFL8_+_32122005.23-P1P2	EGFL8	GCCACCTGGCCTGGGTCCGT	8
EGFL8_-_32121311.23-P1P2	EGFL8	GATAGGGAGGGGAGTAGAGT	9
EGFL8_+_32122332.23-P1P2	EGFL8	GGGGTGATAAGGGCATGTGA	10
EGFLAM_+_38258707.23-ENST00000322350.5	EGFLAM	GGGGCTGGGCCCGGAAACAC	1
EGFLAM_+_38258369.23-ENST00000322350.5	EGFLAM	GTTCAAGCACTGGAGACGCA	2
EGFLAM_+_38258379.23-ENST00000322350.5	EGFLAM	GAGGGACCGACTTCAAGCAC	3
EGFLAM_+_38258349.23-ENST00000322350.5	EGFLAM	GGGCAGGAGTTAGGCGACTG	4
EGFLAM_+_38258802.23-ENST00000322350.5	EGFLAM	GTCCCGGGCGCACACGGAAA	5
EGFLAM_-_38258701.23-ENST00000322350.5	EGFLAM	GCGGCTGCAGTCCTACCTCT	6
EGFLAM_+_38258408.23-ENST00000322350.5	EGFLAM	GCCGCTGGTGACCTAGATTG	7
EGFLAM_+_38258694.23-ENST00000322350.5	EGFLAM	GAAACACGGGTAGTTCCAAG	8
EGFLAM_+_38258690.23-ENST00000322350.5	EGFLAM	GACGGGTAGTTCCAAGAGGT	9
EGFLAM_+_38258756.23-ENST00000322350.5	EGFLAM	GGCGGCCCCAACGGATCCCC	10
EGFR_-_55086719.23-P1P2	EGFR	GCCGCGCGAGCTAGACGTCC	1
EGFR_-_55086784.23-P1P2	EGFR	GACGGTGTGAGCGCCCGACG	2
EGFR_-_55087258.23-P1P2	EGFR	GCTTCGGCCGGGAGAGTCTG	3
EGFR_+_55087181.23-P1P2	EGFR	GGGCGGCGCAGCTGATCTCA	4
EGFR_-_55086816.23-P1P2	EGFR	GCGGAGTCCCGAGCTAgccc	5
EGFR_-_55087290.23-P1P2	EGFR	GAGGAGACGCGTGGGACACC	6
EGFR_+_55086755.23-P1P2	EGFR	GGGCGCTCACACCGTGCGGG	7
EGFR_+_55087198.23-P1P2	EGFR	GCTCCCGCGGTCCCGGTCGG	8
EGFR_-_55087226.23-P1P2	EGFR	GCCGGGACCGCGGGAGGAAC	9
EGFR_-_55087144.23-P1P2	EGFR	Gcaaccgcgcaccggcgcac	10
EGLN1_-_231558017.23-P1P2	EGLN1	GGGAGGAGCGCAGGGCATAC	1
EGLN1_-_231557638.23-P1P2	EGLN1	GCCGCTGTCATTGGCCATgg	2
EGLN1_-_231557682.23-P1P2	EGLN1	GtgcggcggcCGAGCAGGAG	3
EGLN1_-_231557776.23-P1P2	EGLN1	GCGCTACCCTCGCCTCAGGG	4
EGLN1_+_231557802.23-P1P2	EGLN1	GGGAGCTTAGGACTCGGAAG	5
EGLN1_-_231557532.23-P1P2	EGLN1	GGTAGAAGGAGCTGCGGCAG	6
EGLN1_-_231557891.23-P1P2	EGLN1	GTGAGAGAATAGGGCCTGTG	7
EGLN1_-_231558062.23-P1P2	EGLN1	GCACGTACACCACGGCCCCG	8
EGLN1_-_231557907.23-P1P2	EGLN1	GGTGCGGCGAATGGCAACCT	9
EGLN1_+_231557814.23-P1P2	EGLN1	GCGGCGCTGCGCCGGAGCTT	10
EGLN2_-_41305141.23-P1	EGLN2	GgggcggCTGGCACAAACGG	1
EGLN2_-_41305172.23-P1	EGLN2	GCGGAGGAAAAAGCTCGGTG	2
EGLN2_-_41305138.23-P1	EGLN2	GgcagggcggCTGGCACAAA	3
EGLN2_+_41305518.23-P1	EGLN2	GGAGACAGGACGAGAGATAA	4
EGLN2_+_41305438.23-P1	EGLN2	GTGAGCGCAGTAGGCGACAG	5
EGLN2_+_41305503.23-P1	EGLN2	GATAAAGGTGCCCCCATCCA	6
EGLN2_+_41305563.23-P1	EGLN2	GGTCCGCGGCGACAGAGGAA	7
EGLN2_+_41305568.23-P1	EGLN2	GAGAGGGTCCGCGGCGACAG	8
EGLN2_-_41305125.23-P1	EGLN2	Gcgcgctgtgcggcgcaggg	9
EGLN2_+_41305553.23-P1	EGLN2	GACAGAGGAAAGGACGGAGG	10
EGLN2_-_41284213.23-P2	EGLN2	GGGCTGTAGCCGGAGTGGAG	1
EGLN2_+_41284591.23-P2	EGLN2	GCAGCCCCGCCCCTTCACTC	2
EGLN2_-_41284185.23-P2	EGLN2	GCCGGGCCCGGGGAGTAGGA	3
EGLN2_-_41284625.23-P2	EGLN2	GGCGGGGCTGACTGCATGAA	4
EGLN2_-_41284588.23-P2	EGLN2	GGGGCCTTAATGGATCTGGG	5
EGLN2_-_41284682.23-P2	EGLN2	GATGGAAGCTCGGGACCCTG	6
EGLN2_-_41284664.23-P2	EGLN2	GGGCTAGAGGGAACACTGAA	7
EGLN2_-_41284226.23-P2	EGLN2	GGTGGAGCGGCTGCCAGCCG	8
EGLN2_-_41284203.23-P2	EGLN2	GAAGGAGCCGGGGCTGTAGC	9
EGLN2_-_41284540.23-P2	EGLN2	GTGAGGGAGCTGGTCCTGAG	10
EGLN3_-_34420234.23-P1P2	EGLN3	GTGCGGCGCAAGGAGTCGGA	1
EGLN3_-_34420230.23-P1P2	EGLN3	GGCAGTGCGGCGCAAGGAGT	2
EGLN3_-_34420217.23-P1P2	EGLN3	GACTGGCCCGGCGAGCAGTG	3
EGLN3_-_34419914.23-P1P2	EGLN3	GCAGGGCACGATGTACTCCA	4
EGLN3_+_34420264.23-P1P2	EGLN3	GCGGAGTCTGGCCGCAGTCG	5
EGLN3_+_34419843.23-P1P2	EGLN3	GGACAACTTCCTGGGCGAGG	6
EGLN3_+_34420237.23-P1P2	EGLN3	GGTGGCTTCCCATCCCCAAA	7
EGLN3_+_34419878.23-P1P2	EGLN3	GTGCCCTGTCTGCACGAGGT	8
EGLN3_+_34419851.23-P1P2	EGLN3	GGCTACCTGGACAACTTCCT	9
EGLN3_-_34420071.23-P1P2	EGLN3	GCCCGGGGTTCAGAAACCTG	10
EGR1_+_137801203.23-P1	EGR1	Gtggctgcggcggcggatgg	1
EGR1_-_137801193.23-P1	EGR1	GATCCCAGCGCGCAGAACTT	2
EGR1_+_137801528.23-P1	EGR1	GTAGGGTAGTTGTCCATGGT	3
EGR1_+_137801586.23-P1	EGR1	GCCGGCGGCGCCGAGGAACT	4
EGR1_+_137801610.23-P1	EGR1	GttgctgccgctgcCCTCTG	5
EGR1_+_137801222.23-P1	EGR1	GGTCCTgcggcggcggaagc	6
EGR1_-_137801160.23-P1	EGR1	GTCAAATAGAGGCGGATCCG	7
EGR1_+_137801416.23-P1	EGR1	GGGCTGGAGAGCTGGTGTCG	8
EGR1_-_137801558.23-P1	EGR1	GGACAACTACCCTAAGCTGG	9
EGR1_+_137801504.23-P1	EGR1	GAGTGAGGAAAGGATCCGAA	10
EGR1_+_137804541.23-P2	EGR1	GGCAAGGCGCATCACACAAA	1
EGR1_+_137804938.23-P2	EGR1	GTATACACCACATATCCCAT	2
EGR1_-_137804619.23-P2	EGR1	GTCACCTCTAGCCTTAAGGG	3
EGR1_+_137804557.23-P2	EGR1	GACATGTCAAGCCATCAGCA	4
EGR1_+_137804601.23-P2	EGR1	GCTGCCCCCCTTAAGGCTAG	5
EGR1_-_137804814.23-P2	EGR1	GTTGTAGTTACCTACTGAGT	6
EGR1_+_137804802.23-P2	EGR1	GAAATCGCCGCCTACTCAGT	7
EGR1_-_137804568.23-P2	EGR1	GGTGTGATGCGCCTTGCTGA	8
EGR1_-_137804817.23-P2	EGR1	GTAGTTACCTACTGAGTAGG	9
EGR1_-_137804908.23-P2	EGR1	GCTTAAACAAAGTGACTGTT	10
EGR2_+_64576017.23-P1P2	EGR2	GCAGCAGCCGGAACACAGAC	1
EGR2_-_64575710.23-P1P2	EGR2	GTGGCGGCGAGGTCCTCCAC	2
EGR2_+_64575704.23-P1P2	EGR2	GTCTGACAACATCTACCCGG	3
EGR2_-_64575694.23-P1P2	EGR2	GAAGATGGTCACCGACGTGG	4
EGR2_-_64575614.23-P1P2	EGR2	GCCGGGCCTGCGAAGACACG	5
EGR2_-_64575664.23-P1P2	EGR2	GTCAAAGGGGCCTCCCAGTT	6
EGR2_-_64575691.23-P1P2	EGR2	GGGAAAGATGGTCACCGACG	7
EGR2_+_64575683.23-P1P2	EGR2	GGAGGACCTCGCCGCCACGT	8
EGR2_+_64575626.23-P1P2	EGR2	GTTTGACCAGATGAACGGAG	9
EGR2_-_64575625.23-P1P2	EGR2	GAAGACACGCGGCTTACCTC	10
EGR3_+_22550955.23-P1P2	EGR3	GCAGTGAGCTTGCTAGGAAg	1
EGR3_-_22550556.23-P1P2	EGR3	GGCATCCGAGAGGCGATCCG	2
EGR3_-_22550546.23-P1P2	EGR3	GCAGGCAAGCGGCATCCGAG	3
EGR3_-_22550594.23-P1P2	EGR3	GGCGAGAGGGAAAGTTCGGG	4
EGR3_+_22550502.23-P1P2	EGR3	GAAGCTGCGTTAGGAGCGAg	5
EGR3_-_22550564.23-P1P2	EGR3	GGAGGCGATCCGTGGTGCAG	6
EGR3_+_22550344.23-P1P2	EGR3	GGCGCGCTCAACCTCTTCTC	7
EGR3_+_22550950.23-P1P2	EGR3	GAGCTTGCTAGGAAgcggcg	8
EGR3_+_22550449.23-P1P2	EGR3	GagcTCGGGAGTGCTATGAC	9
EGR3_-_22550355.23-P1P2	EGR3	GGTCGCTGCTGCCGGAGAAG	10
EGR4_+_73520272.23-P1P2	EGR4	GAGGGGTGCTCAGACGACGA	1
EGR4_+_73520289.23-P1P2	EGR4	GAGGTAAGGAGGGCGAGCAG	2
EGR4_+_73520652.23-P1P2	EGR4	GGCCCGGCAGCGCTTTGGAG	3
EGR4_+_73520227.23-P1P2	EGR4	GCTGAGAACCAGGAGGGACT	4
EGR4_-_73520601.23-P1P2	EGR4	GACCTCTGGGAAAGGAGTCG	5
EGR4_+_73520203.23-P1P2	EGR4	GATTGGAGCTATGAGAATAG	6
EGR4_+_73520308.23-P1P2	EGR4	GCGGCCACCGGCTACCCTGG	7
EGR4_-_73520395.23-P1P2	EGR4	GTCGGCGCAACAGCCTTCAG	8
EGR4_+_73520178.23-P1P2	EGR4	GTGGGAAGCTTAGGAGTCCT	9
EGR4_-_73520416.23-P1P2	EGR4	GGACTTGACGAGGAGCGCGT	10
EHBP1_+_62932833.23-P1P2	EHBP1	GCTCACACTAACCCTACCCA	1
EHBP1_-_62933178.23-P1P2	EHBP1	GGCCAGACTCAGCCCGACAG	2
EHBP1_-_62932905.23-P1P2	EHBP1	GTGGCGGAGGAGAAAGGCGG	3
EHBP1_-_62932952.23-P1P2	EHBP1	GGCTCTGGCAGGGCTTGGTA	4
EHBP1_+_62933287.23-P1P2	EHBP1	GCCCCAGCGGAGACAGGCGG	5
EHBP1_-_62933187.23-P1P2	EHBP1	GAGCCCGACAGCGGGATTAG	6
EHBP1_-_62932844.23-P1P2	EHBP1	GGGTTGAGCTGCCGTGGGTA	7
EHBP1_-_62933150.23-P1P2	EHBP1	GggAGGAGCGGCTATGAGAA	8
EHBP1_-_62932839.23-P1P2	EHBP1	GGTGGAGGTTGAGCTGCCGT	9
EHBP1_-_62932865.23-P1P2	EHBP1	GGTTAGTGTGAGAGGTGCGG	10
EHBP1L1_+_65343635.23-P1P2	EHBP1L1	GGTGTCCCAGGCTCCGACCC	1
EHBP1L1_-_65343572.23-P1P2	EHBP1L1	GTCGCCACCCGACGCGCCCC	2
EHBP1L1_-_65343753.23-P1P2	EHBP1L1	GAGCCCCGGGCCTGAGAAGT	3
EHBP1L1_-_65343297.23-P1P2	EHBP1L1	GGCCCGGGCAGCGCTCTCTA	4
EHBP1L1_-_65343300.23-P1P2	EHBP1L1	GCGGGCAGCGCTCTCTAGGG	5
EHBP1L1_+_65343999.23-P1P2	EHBP1L1	GGAGCCTGGGAACGGAACCA	6
EHBP1L1_+_65343903.23-P1P2	EHBP1L1	GGAGGTCCCAGCAAGTTCGG	7
EHBP1L1_+_65343566.23-P1P2	EHBP1L1	GGAGTCTGCGGGGTCGCCTG	8
EHBP1L1_+_65343987.23-P1P2	EHBP1L1	GGGAACCAGGGCCCAAGCTG	9
EHBP1L1_+_65343554.23-P1P2	EHBP1L1	GTCGCCTGGGGCGCGTCGGG	10
EHD1_-_64645658.23-P1P2	EHD1	GACGGCGATGAAGGAGTCGG	1
EHD1_+_64646068.23-P1P2	EHD1	GCGGCAGAGGGCGCTTCGAC	2
EHD1_+_64645616.23-P1P2	EHD1	GTCATGCACGGCCCCACTGA	3
EHD1_-_64645655.23-P1P2	EHD1	GATGACGGCGATGAAGGAGT	4
EHD1_-_64645528.23-P1P2	EHD1	GGCCCCCTGGAGTGATGGGT	5
EHD1_-_64645662.23-P1P2	EHD1	GCGATGAAGGAGTCGGTGGT	6
EHD1_-_64646055.23-P1P2	EHD1	GGGAGCGACCCACACTGCGC	7
EHD1_-_64645626.23-P1P2	EHD1	GCCGGCACCACGCCCTCAGT	8
EHD1_-_64645761.23-P1P2	EHD1	GGCCCCACGAGGAGCACCAT	9
EHD1_+_64645682.23-P1P2	EHD1	GTGATCGAGCAGGACTTCCC	10
EHD2_-_48216693.23-P1P2	EHD2	GCGGCTCAGACGGCTCCGGA	1
EHD2_+_48216847.23-P1P2	EHD2	GGGTCAGGCATGAGGAACCA	2
EHD2_+_48216686.23-P1P2	EHD2	GCTGTGCTCGCGGTCCCGTC	3
EHD2_+_48217056.23-P1P2	EHD2	GCTAGCCCAggggataggga	4
EHD2_+_48216731.23-P1P2	EHD2	GGAGAGGGTGGGGTCCCGCG	5
EHD2_+_48216936.23-P1P2	EHD2	GgACATGGTTACAGACTGGG	6
EHD2_+_48216714.23-P1P2	EHD2	GCGAGGATCCGAAGCGCCCG	7
EHD2_-_48216689.23-P1P2	EHD2	GCACCCGGCTCAGACGGCTC	8
EHD2_+_48216889.23-P1P2	EHD2	GGGGAGACCGTTACAGACTG	9
EHD2_+_48217060.23-P1P2	EHD2	GTCTTCTAGCCCAggggata	10
EHD3_+_31457065.23-P1P2	EHD3	GCCGGACCGAGGCGGCTCAG	1
EHD3_+_31457073.23-P1P2	EHD3	GCGCTCCTGCCGGACCGAGG	2
EHD3_-_31457439.23-P1P2	EHD3	GTACGGGACATCTTCCCCTG	3
EHD3_+_31457076.23-P1P2	EHD3	GCTCCGCTCCTGCCGGACCG	4
EHD3_+_31457431.23-P1P2	EHD3	GGGGGAAGACTCCTCCTCAG	5
EHD3_+_31457482.23-P1P2	EHD3	GCCCAGCCAGCTGAACATCG	6
EHD3_+_31457239.23-P1P2	EHD3	GGAGGGAGGATAAATAATCT	7
EHD3_-_31457045.23-P1P2	EHD3	GCGGATGCAGAGCTGTCCGC	8
EHD3_-_31457383.23-P1P2	EHD3	GTGAGCCCCGCGCTTGGGTG	9
EHD3_-_31457050.23-P1P2	EHD3	GGCAGAGCTGTCCGCGGGCT	10
EHD4_-_42264508.23-P1P2	EHD4	GGGCCCACCAGCAGGATCAT	1
EHD4_-_42264411.23-P1P2	EHD4	GCGACTGCGGCGCACACGTG	2
EHD4_-_42264580.23-P1P2	EHD4	GAGCGGTACGCCTCCTCCAG	3
EHD4_+_42264727.23-P1P2	EHD4	GAGCCGGGGAGAGTCGAACC	4
EHD4_-_42264718.23-P1P2	EHD4	GCGCCAGTCCACGCTCGGAT	5
EHD4_-_42264746.23-P1P2	EHD4	GCTCCGGGTTCGACTCTCCC	6
EHD4_+_42264741.23-P1P2	EHD4	GggcggcTCAGTGCGAGCCG	7
EHD4_+_42264825.23-P1P2	EHD4	GGCGAGCGCGCGTGACGTAG	8
EHD4_-_42264792.23-P1P2	EHD4	GgctggccgccgcccgAGGA	9
EHD4_-_42264244.23-P1P2	EHD4	GTCCGAACCGCAAGGAAGGA	10
EHF_+_34642668.23-P1P2	EHF	GTATAGGGATGGGGCACCAC	1
EHF_+_34643032.23-P1P2	EHF	GCAGGCATAGGGAAACGAGG	2
EHF_+_34642716.23-P1P2	EHF	GGCTGTGGCTGTTGGAGGGG	3
EHF_+_34642677.23-P1P2	EHF	GACCAGCTCCTATAGGGATG	4
EHF_+_34643069.23-P1P2	EHF	GCCAGAAGAATTCAACCCAG	5
EHF_-_34643117.23-P1P2	EHF	GATAGGCAGCTAGAGATAGG	6
EHF_-_34642674.23-P1P2	EHF	GTCAGACTTGATAACACCCG	7
EHF_+_34642683.23-P1P2	EHF	GAATCTCACCAGCTCCTATA	8
EHF_+_34643035.23-P1P2	EHF	GACCCAGGCATAGGGAAACG	9
EHF_-_34643076.23-P1P2	EHF	GGTGGCAAAACCATTCCCCT	10
EHHADH_+_184971806.23-P1P2	EHHADH	GCTCGGTGATAGAGGAAACA	1
EHHADH_+_184971792.23-P1P2	EHHADH	GAAACATGGCCGAGTATACG	2
EHHADH_+_184971814.23-P1P2	EHHADH	GGAGGTGCCCTCGGTGATAG	3
EHHADH_-_184971438.23-P1P2	EHHADH	GAGGGCTCCGCATGAAGGAC	4
EHHADH_+_184971776.23-P1P2	EHHADH	GACGCGGCTGCACAACGCCT	5
EHHADH_-_184971420.23-P1P2	EHHADH	GAAGTTGCAAGTAAGCAGGA	6
EHHADH_-_184971765.23-P1P2	EHHADH	GGTTGACCGGCGGGTTTCGG	7
EHHADH_-_184971433.23-P1P2	EHHADH	GGCAGGAGGGCTCCGCATGA	8
EHHADH_-_184971444.23-P1P2	EHHADH	GCCGCATGAAGGACAGGTCG	9
EHHADH_-_184971768.23-P1P2	EHHADH	GGACCGGCGGGTTTCGGAGG	10
EHMT1_+_140513487.23-P1P2	EHMT1	Gctgctcacctcggcatcgg	1
EHMT1_+_140513490.23-P1P2	EHMT1	Gccgctgctcacctcggcat	2
EHMT1_+_140513946.23-P1P2	EHMT1	GGCGAAGGAAGAGCTCCGAG	3
EHMT1_-_140513501.23-P1P2	EHMT1	Gatggccgccgccgatgccg	4
EHMT1_-_140513846.23-P1P2	EHMT1	GcgcccgcAAGCCGGATCTG	5
EHMT1_+_140513484.23-P1P2	EHMT1	Gctcacctcggcatcggcgg	6
EHMT1_+_140513909.23-P1P2	EHMT1	GTCGGCCGGCGCTCCAAAGT	7
EHMT1_-_140513902.23-P1P2	EHMT1	GAGGACAAAAGGAAAAGTAG	8
EHMT1_+_140513649.23-P1P2	EHMT1	GgcccggccTCGGCCTGAgg	9
EHMT1_+_140513942.23-P1P2	EHMT1	GAGGAAGAGCTCCGAGAGGA	10
EHMT2_+_31864890.23-P1P2	EHMT2	GGCAGCCGAGGCCGCGGAAG	1
EHMT2_-_31865199.23-P1P2	EHMT2	GGCGCCCGTCGCCCACTCAG	2
EHMT2_+_31865401.23-P1P2	EHMT2	GcggcCGCCGAGGTGCGGAA	3
EHMT2_-_31864986.23-P1P2	EHMT2	GGGTAGACCCCGCATCTCTG	4
EHMT2_+_31865447.23-P1P2	EHMT2	GccAGCGCAAgcggcgatgg	5
EHMT2_+_31865188.23-P1P2	EHMT2	GCCGCCGGCTGCCCCTGAGT	6
EHMT2_-_31864999.23-P1P2	EHMT2	GTCTCTGGGGCCGAGAGAAG	7
EHMT2_-_31865419.23-P1P2	EHMT2	GCTCCCCTTCCGCACCTCGG	8
EHMT2_+_31865042.23-P1P2	EHMT2	GAGCGGCGCGTGCAGCCGGG	9
EHMT2_+_31864959.23-P1P2	EHMT2	GAGATGCGGGGTCTACCGAG	10
EI24_-_125439479.23-P1P2	EI24	GCGGAGCTGTGGGTAGGTGC	1
EI24_+_125439302.23-P1P2	EI24	GAGAACCAGCCGGCACCACG	2
EI24_+_125439388.23-P1P2	EI24	GCGGGGCGCTTCCAGGGCCG	3
EI24_+_125439312.23-P1P2	EI24	GGCGAGCGCGAAGAACCAGC	4
EI24_+_125439333.23-P1P2	EI24	GACGGGGCCGCTGGGAAGTC	5
EI24_+_125439763.23-P1P2	EI24	GCCACAGCTCCTAGGCAATT	6
EI24_+_125439720.23-P1P2	EI24	GCACAACTGTGCACGAGGTA	7
EI24_+_125439677.23-P1P2	EI24	GGCACGCTCCGGGTCACACA	8
EI24_+_125439369.23-P1P2	EI24	GGGGCCGCTGCGCCCGCACT	9
EI24_-_125439437.23-P1P2	EI24	GCTGGCCTGCGGTGGGCTAG	10
EID1_-_49170535.23-P1P2	EID1	GGGGGCCCAACAGCTCGAGG	1
EID1_-_49170715.23-P1P2	EID1	GGACTACGACTATCCCGAAG	2
EID1_-_49170547.23-P1P2	EID1	GCTCGAGGAGGAAGGCCCAA	3
EID1_-_49170668.23-P1P2	EID1	GACTTCGAGAGCGAGGACGA	4
EID1_+_49170749.23-P1P2	EID1	GTTGTCGGCTTCTTCAAGAG	5
EID1_-_49170245.23-P1P2	EID1	GTGGCGCGCCAAGTAGGAGG	6
EID1_-_49170356.23-P1P2	EID1	GGCTGGAAGCTTTTTCCTAG	7
EID1_-_49170379.23-P1P2	EID1	GTGAGCGGTTTGCACAATGT	8
EID1_-_49170619.23-P1P2	EID1	GGCTAACGGGCCCAACGCTG	9
EID1_-_49170364.23-P1P2	EID1	GCTTTTTCCTAGAGGTTGAG	10
EID2_+_40030351.23-P1P2	EID2	GTGGACGAAGAGGGTCCCGA	1
EID2_-_40030307.23-P1P2	EID2	GGGTGGCGGAGACGGAGATA	2
EID2_-_40030741.23-P1P2	EID2	GTCAGACCGTGGGGTCAACT	3
EID2_-_40030788.23-P1P2	EID2	GTGGACAGAGCGATGCCCGG	4
EID2_-_40030731.23-P1P2	EID2	GCTTGGACATCTCAGACCGT	5
EID2_+_40030725.23-P1P2	EID2	GAGCAGCCGAGTTGACCCCA	6
EID2_+_40030321.23-P1P2	EID2	GGGTCCAGACACGGGAACGG	7
EID2_+_40030361.23-P1P2	EID2	GGGGGAGCCAGTGGACGAAG	8
EID2_+_40030403.23-P1P2	EID2	GgcggcCAGGGAAGCCCGGA	9
EID2_-_40030785.23-P1P2	EID2	GAACTGGACAGAGCGATGCC	10
EID2B_+_40023424.23-P1P2	EID2B	GGACTATGGCGGAGCCGACT	1
EID2B_-_40023460.23-P1P2	EID2B	GCATAGTCCCAGCGTTTCTA	2
EID2B_-_40023432.23-P1P2	EID2B	GACATCTCCAACAGCCCAGT	3
EID2B_+_40023057.23-P1P2	EID2B	GGTGGAAGGCTGCAAGGCGA	4
EID2B_-_40023403.23-P1P2	EID2B	GTGGGACACTGCTATCTCCG	5
EID2B_-_40022987.23-P1P2	EID2B	GAGAGGACTGAGGGCCTCGG	6
EID2B_+_40023374.23-P1P2	EID2B	GATAGCAGTGTCCCACAGGT	7
EID2B_-_40023036.23-P1P2	EID2B	GCAGCGAAGTCCATCTGCGG	8
EID2B_-_40023033.23-P1P2	EID2B	GCAGCAGCGAAGTCCATCTG	9
EID2B_-_40023091.23-P1P2	EID2B	GGCCTTCCACAAACAGCCTG	10
EID3_+_104697575.23-P1P2	EID3	GCCGGCCACGGGTATCTCTG	1
EID3_+_104697586.23-P1P2	EID3	GCAACCAACATGCCGGCCAC	2
EID3_+_104697546.23-P1P2	EID3	GCCTCCCAGCGTGTGGAAAG	3
EID3_-_104697697.23-P1P2	EID3	GTACGCGGCGAAGTAGGCGG	4
EID3_-_104697772.23-P1P2	EID3	GGACGACCTCAGCTCTGGGG	5
EID3_-_104697604.23-P1P2	EID3	GATACCCGTGGCCGGCATGT	6
EID3_+_104697929.23-P1P2	EID3	GACGCCATCAAAGAGGACGT	7
EID3_-_104697592.23-P1P2	EID3	GGTTACCTCAGAGATACCCG	8
EID3_+_104697553.23-P1P2	EID3	GTAACGGCCCTCCCAGCGTG	9
EID3_+_104697936.23-P1P2	EID3	GTCGGCTCACGCCATCAAAG	10
EIF1_+_39845526.23-P1P2	EIF1	GAGACGCCGGGCCCGCCCAA	1
EIF1_+_39845185.23-P1P2	EIF1	GGGAACGTCGGGAAGCGAGG	2
EIF1_-_39845553.23-P1P2	EIF1	GGGCGGGCCCGGCGTCTCAG	3
EIF1_+_39845596.23-P1P2	EIF1	GGACGCAATGGTGACGGGAG	4
EIF1_-_39845517.23-P1P2	EIF1	GCGCGACCGGAAGGAGCAGG	5
EIF1_-_39845704.23-P1P2	EIF1	GCAAGCGGGTGCACCAATGG	6
EIF1_+_39845151.23-P1P2	EIF1	GGCTGCTGAATCCTCGGCGG	7
EIF1_+_39845176.23-P1P2	EIF1	GGGAAGCGAGGGGGCTCAAG	8
EIF1_-_39845533.23-P1P2	EIF1	GAGGCGGTAGGTCAGCCCTT	9
EIF1_+_39845633.23-P1P2	EIF1	GCCGGATCCGTGACAACGGG	10
EIF1AD_+_65769564.23-P1P2	EIF1AD	GTCCTCGCAGTTGGACTGGT	1
EIF1AD_+_65769426.23-P1P2	EIF1AD	GCAGCGTCCAGCCTAGACGG	2
EIF1AD_+_65769621.23-P1P2	EIF1AD	GCGAGACAGCGCCGGAAGTA	3
EIF1AD_-_65769159.23-P1P2	EIF1AD	GCTACAGCCGGAGACAAACT	4
EIF1AD_-_65769162.23-P1P2	EIF1AD	GCAGCCGGAGACAAACTAGG	5
EIF1AD_+_65769568.23-P1P2	EIF1AD	GGCACTCCTCGCAGTTGGAC	6
EIF1AD_+_65769393.23-P1P2	EIF1AD	GCAGCGTTCCTGGGAGCCGA	7
EIF1AD_-_65769584.23-P1P2	EIF1AD	GTCCCACCAGTCCAACTGCG	8
EIF1AD_+_65769376.23-P1P2	EIF1AD	GGAGGGCCAGAGACTAAGTG	9
EIF1AD_+_65769557.23-P1P2	EIF1AD	GAGTTGGACTGGTGGGAACT	10
EIF1AX_-_20159725.23-P1P2	EIF1AX	GCGAGCAGAGCCGTGGTCCG	1
EIF1AX_+_20159720.23-P1P2	EIF1AX	GGTAATGCCGCCCGGACCCC	2
EIF1AX_+_20159985.23-P1P2	EIF1AX	GGGGCCCAGCCGGCGACGGG	3
EIF1AX_+_20159492.23-P1P2	EIF1AX	GGCCTCCTGCGGGAGAATGT	4
EIF1AX_+_20159957.23-P1P2	EIF1AX	GAAAGCGACGCAAAGAGTCG	5
EIF1AX_+_20159582.23-P1P2	EIF1AX	GGCGACTCTGAGCTCGGGAG	6
EIF1AX_-_20159682.23-P1P2	EIF1AX	GCTGGGTGACCTGCAATCTA	7
EIF1AX_-_20160112.23-P1P2	EIF1AX	GAAGCCAGAGAGGACGCGAG	8
EIF1AX_-_20159472.23-P1P2	EIF1AX	GCACCGAGCAGCGGTCAGTC	9
EIF1AX_-_20159611.23-P1P2	EIF1AX	GGAGCTCAGAGTCGCGTGTG	10
EIF1AY_+_22737649.23-P1P2	EIF1AY	GGTGGGTGCGCAGAAGAGGC	1
EIF1AY_-_22738021.23-P1P2	EIF1AY	GCGCCAGACGGAAAACGTAT	2
EIF1AY_+_22737786.23-P1P2	EIF1AY	GAGCCGAGGTATAGTCCCAG	3
EIF1AY_-_22737742.23-P1P2	EIF1AY	GAGTCGGAAGAGGTCTCACG	4
EIF1AY_-_22738026.23-P1P2	EIF1AY	GGACGGAAAACGTATAGGTA	5
EIF1AY_+_22737871.23-P1P2	EIF1AY	GCACAGTGCTGGGGTCGCAG	6
EIF1AY_-_22737720.23-P1P2	EIF1AY	GAGAGTAGTAACCGCCAGAA	7
EIF1AY_-_22738052.23-P1P2	EIF1AY	GTTGAGGGACCTTAACCGGA	8
EIF1AY_-_22737864.23-P1P2	EIF1AY	GGCAGTGACTGTTCTAACGG	9
EIF1AY_-_22738030.23-P1P2	EIF1AY	GGAAAACGTATAGGTAGGGA	10
EIF1B_+_40351214.23-P1P2	EIF1B	GggcgAGGGCGCGAGAGAAG	1
EIF1B_+_40351249.23-P1P2	EIF1B	Gaggcaggaagaggcgaagg	2
EIF1B_+_40351567.23-P1P2	EIF1B	GCGAGACAAAGCCCCACTAG	3
EIF1B_+_40351658.23-P1P2	EIF1B	GCCGCGGCCGGGGCTCCGAG	4
EIF1B_+_40351405.23-P1P2	EIF1B	GACTAGTGTGAGGCCGGTGA	5
EIF1B_+_40351535.23-P1P2	EIF1B	GGCAGAAAGGGGGCCCCTAG	6
EIF1B_+_40351486.23-P1P2	EIF1B	GATGCGCGCCGGGCAAGGGA	7
EIF1B_+_40351291.23-P1P2	EIF1B	GGGTTGGGATTAGGCTGGAG	8
EIF1B_+_40351415.23-P1P2	EIF1B	GGACATGCGATACTAGTGTG	9
EIF1B_+_40351612.23-P1P2	EIF1B	GTCGGGGAAGGGGTCGCCAG	10
EIF2A_-_150264617.23-P1P2	EIF2A	GCGTCCACGCCGCTCTTGAC	1
EIF2A_+_150264791.23-P1P2	EIF2A	GGAATACGAAAGCCCAGAGG	2
EIF2A_+_150264604.23-P1P2	EIF2A	GAGAACTCACCTGTCAAGAG	3
EIF2A_-_150264638.23-P1P2	EIF2A	GGTGAGTTCTGAAGAAGCGA	4
EIF2A_-_150264569.23-P1P2	EIF2A	GTGGTGAACTCTCACCCGAG	5
EIF2A_-_150264534.23-P1P2	EIF2A	GCGCATGAGGAGACGTGTAG	6
EIF2A_-_150264592.23-P1P2	EIF2A	GTTCTCTTTCCGGGACAACA	7
EIF2A_+_150264599.23-P1P2	EIF2A	GTCACCTGTCAAGAGCGGCG	8
EIF2A_+_150264678.23-P1P2	EIF2A	GCTCCTCGGGTAGTTCTCAA	9
EIF2A_+_150264562.23-P1P2	EIF2A	GCCCGGAAAGAGAAACCGCT	10
EIF2AK1_+_6098815.23-P1P2	EIF2AK1	GCGGAGGCTGGTTTTCCGTC	1
EIF2AK1_+_6098590.23-P1P2	EIF2AK1	GGACCCCGAATATGACGGTG	2
EIF2AK1_+_6098764.23-P1P2	EIF2AK1	GTAGCTGCAGCATCGGAGTG	3
EIF2AK1_+_6098754.23-P1P2	EIF2AK1	GATCGGAGTGTGGCAGTGCT	4
EIF2AK1_+_6098771.23-P1P2	EIF2AK1	GACGGCGCTAGCTGCAGCAT	5
EIF2AK1_+_6098703.23-P1P2	EIF2AK1	GcgcggccggcgATGCAGGG	6
EIF2AK1_-_6098524.23-P1P2	EIF2AK1	GGGTCCTCAGGCAAACCTCA	7
EIF2AK1_-_6098486.23-P1P2	EIF2AK1	GGCCGCCGGTTCAACCCTGG	8
EIF2AK1_-_6098381.23-P1P2	EIF2AK1	GGGAACAGAAATGTAAACAA	9
EIF2AK1_-_6098801.23-P1P2	EIF2AK1	GCAGCTAGCGCCGTCCGACC	10
EIF2AK2_-_37384096.23-P1P2	EIF2AK2	GgccgccgGCCGGAGACCCG	1
EIF2AK2_+_37384040.23-P1P2	EIF2AK2	GgcggcggcgCAGGTGAGCA	2
EIF2AK2_+_37384079.23-P1P2	EIF2AK2	GGAAGCCGCGGGTCTCCGGC	3
EIF2AK2_+_37383698.23-P1P2	EIF2AK2	GGGAAGACGAATAGGCCTAG	4
EIF2AK2_+_37383706.23-P1P2	EIF2AK2	GGGTCTAGTGGAAGACGAAT	5
EIF2AK2_-_37383905.23-P1P2	EIF2AK2	GCCCAGTGCTGACCCAGCCG	6
EIF2AK2_+_37384076.23-P1P2	EIF2AK2	GGCCGCGGGTCTCCGGCcgg	7
EIF2AK2_-_37383944.23-P1P2	EIF2AK2	GGCGTCCGCGTCCTGAGCTG	8
EIF2AK2_+_37384128.23-P1P2	EIF2AK2	GAGGGAAGGCGGAGTCCAAG	9
EIF2AK2_+_37383653.23-P1P2	EIF2AK2	GGCCTGAAATACTCATAGAC	10
EIF2AK3_-_88926935.23-P1P2	EIF2AK3	GACAGCCAGCCGTGTTCCCC	1
EIF2AK3_+_88926929.23-P1P2	EIF2AK3	GCGGGCTGAGACGTGGCCAG	2
EIF2AK3_+_88926936.23-P1P2	EIF2AK3	GCAGAGGCCGGGCTGAGACG	3
EIF2AK3_-_88926550.23-P1P2	EIF2AK3	GCGAGGCTCCTGCTCTCccg	4
EIF2AK3_+_88926608.23-P1P2	EIF2AK3	Gtcagcgacgcgagtaccgg	5
EIF2AK3_+_88926897.23-P1P2	EIF2AK3	GGCTGTCCAGGCCGTCGGGG	6
EIF2AK3_-_88926472.23-P1P2	EIF2AK3	GCAAGTTGCCTCCCCCGGGT	7
EIF2AK3_-_88926871.23-P1P2	EIF2AK3	GCCGCTTGGAGCTCCCAAGA	8
EIF2AK3_+_88926476.23-P1P2	EIF2AK3	GCGACCGCGCGGCAGGTGAG	9
EIF2AK3_+_88926918.23-P1P2	EIF2AK3	GGTGGCCAGGGGAACACGGC	10
EIF2AK4_+_40226467.23-P1P2	EIF2AK4	GCTCCAGGGCCTGTAGCTCG	1
EIF2AK4_+_40226372.23-P1P2	EIF2AK4	GCAGCGCTGCGCCCAAGGCA	2
EIF2AK4_-_40226368.23-P1P2	EIF2AK4	GGCCCACCGCCGCCCAGGCA	3
EIF2AK4_+_40226377.23-P1P2	EIF2AK4	GCATGGCAGCGCTGCGCCCA	4
EIF2AK4_+_40226656.23-P1P2	EIF2AK4	GGAGCATGGGTGGAACCTAA	5
EIF2AK4_-_40226383.23-P1P2	EIF2AK4	GGGCAAGGCCGCCCTGCCTT	6
EIF2AK4_+_40226714.23-P1P2	EIF2AK4	GAGAAGAATTCGGCCTAGGT	7
EIF2AK4_-_40226795.23-P1P2	EIF2AK4	GTGGATTCCTCCCTCTTACC	8
EIF2AK4_+_40226669.23-P1P2	EIF2AK4	GCAAGGACTAAAGTGAGCAT	9
EIF2AK4_-_40226347.23-P1P2	EIF2AK4	GCCGCCCCGCAGGCTGCCGG	10
EIF2B1_+_124118176.23-P1P2	EIF2B1	GTGTCAGACTGGCTCGCAGG	1
EIF2B1_+_124118237.23-P1P2	EIF2B1	GGTGCGCCGGAAGAGGGGTA	2
EIF2B1_+_124118218.23-P1P2	EIF2B1	GCGGAAGTGCGCCGGAAGTG	3
EIF2B1_+_124118187.23-P1P2	EIF2B1	GGTGCAGCGCGCTGTCAGAC	4
EIF2B1_-_124118132.23-P1P2	EIF2B1	GTCCTGCTGCGGAGCCCCAG	5
EIF2B1_-_124118161.23-P1P2	EIF2B1	GCCGCCCGCGCTGTCTCGAA	6
EIF2B1_-_124117975.23-P1P2	EIF2B1	GACTCTGGAAACACAACCAG	7
EIF2B1_+_124118090.23-P1P2	EIF2B1	GAGGACGCCATGGACGACAA	8
EIF2B1_+_124118275.23-P1P2	EIF2B1	GGTGCCAGCCCCCTAATCTG	9
EIF2B1_-_124117885.23-P1P2	EIF2B1	GTGGGAAGGAGCGTATGTGT	10
EIF2B2_-_75469856.23-P1P2	EIF2B2	GACCACCGCTGGAGCAACGC	1
EIF2B2_-_75469715.23-P1P2	EIF2B2	GTGCCGGGATCCGCAGCGAA	2
EIF2B2_+_75470030.23-P1P2	EIF2B2	GTGCCCACGGTGGTCTCGGA	3
EIF2B2_-_75470049.23-P1P2	EIF2B2	GAGCCCTCCGAGACCACCGT	4
EIF2B2_-_75469646.23-P1P2	EIF2B2	GAAGTGCAAACTGTGTGGTC	5
EIF2B2_+_75469659.23-P1P2	EIF2B2	GTGCCTTCAGCCTTCACCGG	6
EIF2B2_-_75469671.23-P1P2	EIF2B2	GGTGTGGATTCCGCCGGTGA	7
EIF2B2_+_75469889.23-P1P2	EIF2B2	GTGGGATCGGGAACAGACAG	8
EIF2B2_-_75470094.23-P1P2	EIF2B2	GAGATTATCCGGGAGGAGTA	9
EIF2B2_-_75469665.23-P1P2	EIF2B2	GTGGCAGGTGTGGATTCCGC	10
EIF2B3_+_45452232.23-P1P2	EIF2B3	GAGATCGCTGGGAGCGGTTG	1
EIF2B3_+_45452243.23-P1P2	EIF2B3	GAGGCGGCGTGGAGATCGCT	2
EIF2B3_+_45452262.23-P1P2	EIF2B3	GCCATTGGGCTGTCAGTCAG	3
EIF2B3_-_45452187.23-P1P2	EIF2B3	GGGGTCAGCCAGCTTGTGTG	4
EIF2B3_+_45452008.23-P1P2	EIF2B3	GTGtgtccgaagtagaaggg	5
EIF2B3_+_45451734.23-P1P2	EIF2B3	GGAGTGAGCGAGCACCAGAC	6
EIF2B3_+_45452090.23-P1P2	EIF2B3	GGGCCGAGGTGGACCCGAAG	7
EIF2B3_+_45452173.23-P1P2	EIF2B3	GTGCCAGGCCGCACACAAGC	8
EIF2B3_+_45452223.23-P1P2	EIF2B3	GGGAGCGGTTGCGGCGTGCC	9
EIF2B3_+_45452086.23-P1P2	EIF2B3	GGAGGTGGACCCGAAGGGGT	10
EIF2B4_+_27593149.23-P1P2	EIF2B4	GTGGCCGTGGCTGTTCGCGA	1
EIF2B4_+_27593203.23-P1P2	EIF2B4	GGGCGGCTCCGTGACCACGG	2
EIF2B4_+_27593168.23-P1P2	EIF2B4	GCTGAGGGCGATGGCTGCTG	3
EIF2B4_-_27592834.23-P1P2	EIF2B4	GAGCCAGAGAGACTCCGGGA	4
EIF2B4_-_27593128.23-P1P2	EIF2B4	GGTCGGCTCCGCGTACCAGT	5
EIF2B4_-_27593167.23-P1P2	EIF2B4	GTCACCCTCGCGAACAGCCA	6
EIF2B4_-_27593060.23-P1P2	EIF2B4	GGCGTGGCGCTGGAACGGAG	7
EIF2B4_-_27593196.23-P1P2	EIF2B4	GAGCCATCGCCCTCAGTCCT	8
EIF2B4_-_27592756.23-P1P2	EIF2B4	GCACTTACCCCAGGCCCAGG	9
EIF2B4_+_27592765.23-P1P2	EIF2B4	GGACTCGGGATCCGGGATGA	10
EIF2B5_+_183853118.23-P1P2	EIF2B5	GAGCTGCCACCGCACGCAGT	1
EIF2B5_+_183853296.23-P1P2	EIF2B5	GCCACCAGAACTGCTTGTAG	2
EIF2B5_+_183853180.23-P1P2	EIF2B5	GCCAGGCGGCGCCACTACAG	3
EIF2B5_-_183853191.23-P1P2	EIF2B5	GAAGATGGCGGCCCCTGTAG	4
EIF2B5_+_183853194.23-P1P2	EIF2B5	GGACTAACCACCACACCAGG	5
EIF2B5_-_183853234.23-P1P2	EIF2B5	GGTCGGGCTAACAAGCGCAG	6
EIF2B5_+_183853197.23-P1P2	EIF2B5	GCCCGACTAACCACCACACC	7
EIF2B5_-_183853398.23-P1P2	EIF2B5	GGCGCACGCGAGCAGCCAGA	8
EIF2B5_+_183852827.23-P1P2	EIF2B5	GACTTGTGGTCGCCACGAAG	9
EIF2B5_+_183853455.23-P1P2	EIF2B5	GATAGACGCAGGTCCTTCAA	10
EIF2D_-_206785787.23-P1P2	EIF2D	GGCCAGGCCCTCAGCCGTGG	1
EIF2D_-_206785755.23-P1P2	EIF2D	GGGGAATGTCAAGAAAGCGA	2
EIF2D_+_206785494.23-P1P2	EIF2D	GAAGGGACCCCAGGAGGCAA	3
EIF2D_+_206785292.23-P1P2	EIF2D	GCCCTTGGGAGAGATCGGAT	4
EIF2D_-_206785836.23-P1P2	EIF2D	GAGGGCCCGGCTGGAAACCA	5
EIF2D_-_206785569.23-P1P2	EIF2D	GTGTCGGCCAAGAATAGCGA	6
EIF2D_-_206785612.23-P1P2	EIF2D	GGAGGTGTCTGGTTGTTCCG	7
EIF2D_+_206785773.23-P1P2	EIF2D	GATGGCTGCCCCCACGGCTG	8
EIF2D_+_206785586.23-P1P2	EIF2D	GGAACAACCAGACACCTCTT	9
EIF2D_+_206785511.23-P1P2	EIF2D	GCGAGGGGTATGCCAGGGAA	10
EIF2S1_-_67827085.23-P1P2	EIF2S1	GAGCGCACGCTGAGGAGGAT	1
EIF2S1_+_67827089.23-P1P2	EIF2S1	GAGACTTGCTTCCCCCTCAC	2
EIF2S1_-_67827080.23-P1P2	EIF2S1	GAGCGAAGCGCACGCTGAGG	3
EIF2S1_-_67827097.23-P1P2	EIF2S1	GGGAGGATCGGCGGCCGGTG	4
EIF2S1_+_67827266.23-P1P2	EIF2S1	GGCGCAGGGACGGGAAAGGG	5
EIF2S1_+_67827460.23-P1P2	EIF2S1	GTGAGACCGCCCCATCGTCA	6
EIF2S1_-_67827054.23-P1P2	EIF2S1	GGGAGGTTCCGCATGCGCGG	7
EIF2S1_+_67827270.23-P1P2	EIF2S1	GTCCCGCGCAGGGACGGGAA	8
EIF2S1_+_67827498.23-P1P2	EIF2S1	GGAGCCGGGGTTAAGAGTTA	9
EIF2S1_+_67827432.23-P1P2	EIF2S1	GCACTTTCGGCATATTGTAG	10
EIF2S2_-_32699803.23-P1P2	EIF2S2	GGCGCGGCTGCCTCACATGG	1
EIF2S2_-_32699638.23-P1P2	EIF2S2	GCATTCGAGCCCCTTCCGGG	2
EIF2S2_-_32699548.23-P1P2	EIF2S2	GCACCCAGTGAGGCGAGCTG	3
EIF2S2_+_32699625.23-P1P2	EIF2S2	GTGAGTCGTCCTCCCGGAAG	4
EIF2S2_+_32699791.23-P1P2	EIF2S2	GAGCCGGCCGCCGCCATGTG	5
EIF2S2_-_32699551.23-P1P2	EIF2S2	GCCAGTGAGGCGAGCTGGGG	6
EIF2S2_-_32699538.23-P1P2	EIF2S2	GGCACCCCCGGCACCCAGTG	7
EIF2S2_-_32699681.23-P1P2	EIF2S2	GATTCCGGAAACGCCAACCA	8
EIF2S2_+_32699826.23-P1P2	EIF2S2	GCACTCCAGTGTGGGAGAAC	9
EIF2S2_-_32699569.23-P1P2	EIF2S2	GGCGGCAGTGCCCAGCAGAA	10
EIF2S3_-_24073117.23-P1P2	EIF2S3	GAGAAGCTGGAGTGACTCTA	1
EIF2S3_+_24072985.23-P1P2	EIF2S3	GAGACGGGAAGGCCGAGTAG	2
EIF2S3_+_24072773.23-P1P2	EIF2S3	GCGAGGCGGGTGATGCAACC	3
EIF2S3_+_24073421.23-P1P2	EIF2S3	GCCCCTTCCCAGACGTTCAG	4
EIF2S3_-_24073491.23-P1P2	EIF2S3	GTAATGTTCCCAAGATTGGG	5
EIF2S3_-_24073339.23-P1P2	EIF2S3	GCCAGGCCAGTCCACGATCT	6
EIF2S3_-_24073441.23-P1P2	EIF2S3	GGCCTCTGAACGTCTGGGAA	7
EIF2S3_+_24073328.23-P1P2	EIF2S3	GCACGCCTGCGCCCAGATCG	8
EIF2S3_+_24073477.23-P1P2	EIF2S3	GCAGAGATCCCCCCAATCTT	9
EIF2S3_+_24073311.23-P1P2	EIF2S3	GCGTGGACTGGCCTGGGTAC	10
EIF3A_-_120840274.23-P1P2	EIF3A	GACGAAGGGGAACCAGCGTA	1
EIF3A_+_120840264.23-P1P2	EIF3A	GGGCGCGTGGGACCTTACGC	2
EIF3A_-_120840328.23-P1P2	EIF3A	GCAGCCGGCCAGAGACGGAA	3
EIF3A_-_120840260.23-P1P2	EIF3A	GGGCCGGGAGAGGAGACGAA	4
EIF3A_-_120840234.23-P1P2	EIF3A	GGCGTCAGCGAACTCTCTAG	5
EIF3A_-_120839858.23-P1P2	EIF3A	GGGAGCTCCAGTCCGGGTAG	6
EIF3A_+_120839848.23-P1P2	EIF3A	GCCGGGAGACAGCCCCTACC	7
EIF3A_+_120839946.23-P1P2	EIF3A	GCTATCGACTGGGGTCTGGG	8
EIF3A_+_120839917.23-P1P2	EIF3A	GCCCGGAACCGTCGCCCCAG	9
EIF3A_-_120839925.23-P1P2	EIF3A	GGGGGAAGGAAAGGCCCCTG	10
EIF3B_+_2394530.23-P1P2	EIF3B	GCCAACGCTGCCTACTCGCA	1
EIF3B_+_2394522.23-P1P2	EIF3B	GGCCTACTCGCAGGGCTCCG	2
EIF3B_-_2394542.23-P1P2	EIF3B	GGCCGCGGAGCCCTGCGAGT	3
EIF3B_-_2394510.23-P1P2	EIF3B	GCGGTGCGGCCTGGGAGAGT	4
EIF3B_+_2393769.23-P1P2	EIF3B	GCCCATTCGGGCTTTCACAG	5
EIF3B_-_2394580.23-P1P2	EIF3B	GCAGGACGCGGAGAACGTGG	6
EIF3B_-_2393828.23-P1P2	EIF3B	GCGGCCGCTAGGGAAGGACT	7
EIF3B_+_2393714.23-P1P2	EIF3B	GGGACAGCGCGGGTCACGTG	8
EIF3B_-_2393752.23-P1P2	EIF3B	GTGTCCCGCGCTGAAGGCGG	9
EIF3B_-_2393988.23-P1P2	EIF3B	GCGAGTCCAAGTGACAGACA	10
EIF3C_+_28723268.23-P1P2	EIF3C	GCGGCTATCACAGCCCTCTA	1
EIF3C_-_28723305.23-P1P2	EIF3C	GTAGCCGGTAGCCACCCACC	2
EIF3C_+_28723294.23-P1P2	EIF3C	GATCCCTTGTGCCTGGTGGG	3
EIF3C_+_28723287.23-P1P2	EIF3C	GGTGCCTGGTGGGTGGCTAC	4
EIF3C_+_28723297.23-P1P2	EIF3C	GTCTATCCCTTGTGCCTGGT	5
EIF3C_-_28722830.23-P1P2	EIF3C	GGCCCTGCGGTGTGACTCGC	6
EIF3C_+_28722798.23-P1P2	EIF3C	GCACCGCAGGGCCCTGACAG	7
EIF3C_-_28722817.23-P1P2	EIF3C	GTTCCGCTGTCAGGGCCCTG	8
EIF3C_+_28722877.23-P1P2	EIF3C	GCCCACCCGGACCTCGACCT	9
EIF3C_+_28722810.23-P1P2	EIF3C	GGCCCGCGAGTCACACCGCA	10
EIF3CL_+_28415115.23-ENST00000380876.4,ENST00000398943.3,ENST00000398944.3	EIF3CL	GGCCCTGCGGTGTGACTCGC	1
EIF3CL_-_28415147.23-ENST00000380876.4,ENST00000398943.3,ENST00000398944.3	EIF3CL	GCACCGCAGGGCCCTGACAG	2
EIF3CL_+_28415128.23-ENST00000380876.4,ENST00000398943.3,ENST00000398944.3	EIF3CL	GTTCCGCTGTCAGGGCCCTG	3
EIF3CL_-_28415165.23-ENST00000380876.4,ENST00000398943.3,ENST00000398944.3	EIF3CL	GGCGGAAACGCCGAGAGAGA	4
EIF3CL_-_28415168.23-ENST00000380876.4,ENST00000398943.3,ENST00000398944.3	EIF3CL	GGAAACGCCGAGAGAGAAGG	5
EIF3CL_+_28414761.23-ENST00000380876.4,ENST00000398943.3,ENST00000398944.3	EIF3CL	GTGTGGAACGCAGTGCACAT	6
EIF3CL_-_28415068.23-ENST00000380876.4,ENST00000398943.3,ENST00000398944.3	EIF3CL	GCCCACCCGGACCTCGACCT	7
EIF3CL_-_28415135.23-ENST00000380876.4,ENST00000398943.3,ENST00000398944.3	EIF3CL	GGCCCGCGAGTCACACCGCA	8
EIF3CL_+_28414694.23-ENST00000380876.4,ENST00000398943.3,ENST00000398944.3	EIF3CL	GAGAGTTTGCAGGATCGGAG	9
EIF3CL_+_28414756.23-ENST00000380876.4,ENST00000398943.3,ENST00000398944.3	EIF3CL	GAACGCAGTGCACATGGGAG	10
EIF3D_+_36924925.23-P1P2	EIF3D	GACGCGGGACACGACCTTGT	1
EIF3D_-_36924982.23-P1P2	EIF3D	GGACGCGGGGCCCCCGAAAG	2
EIF3D_-_36925159.23-P1P2	EIF3D	GCGGCCGGGATGGCAACAGA	3
EIF3D_+_36925166.23-P1P2	EIF3D	GCTGCTGCTAACGCGGTCCC	4
EIF3D_-_36925171.23-P1P2	EIF3D	GCAACAGATGGTGCGTGCCG	5
EIF3D_+_36924837.23-P1P2	EIF3D	GCACCTGGGTTAAGACGGAG	6
EIF3D_-_36925025.23-P1P2	EIF3D	GGGGACGGCAACAGCAGGAA	7
EIF3D_-_36924933.23-P1P2	EIF3D	GGCCAAGGACCTCACCCACA	8
EIF3D_-_36924802.23-P1P2	EIF3D	GGACCTCACTCAAAAAGTCA	9
EIF3D_+_36925114.23-P1P2	EIF3D	GCGAGGCCATTGCAGGTGAG	10
EIF3E_+_109260697.23-P1P2	EIF3E	GACGGACACTAAGGATCTTC	1
EIF3E_+_109260741.23-P1P2	EIF3E	GCCTAGGCCTGACACGTGCG	2
EIF3E_+_109260511.23-P1P2	EIF3E	GGAGAACGTTAGAGCTTCAC	3
EIF3E_-_109260947.23-P1P2	EIF3E	GGCCATCTTGCCAAAGAAAA	4
EIF3E_+_109260706.23-P1P2	EIF3E	GGGTTCCTGGACGGACACTA	5
EIF3E_+_109260507.23-P1P2	EIF3E	GACGTTAGAGCTTCACAGGC	6
EIF3E_-_109260493.23-P1P2	EIF3E	GAAAGCTCTAACAGCACTCC	7
EIF3E_+_109260738.23-P1P2	EIF3E	GAGGCCTGACACGTGCGAGG	8
EIF3E_+_109260582.23-P1P2	EIF3E	GCTGAGGTGTCAGTGCGGGA	9
EIF3E_+_109260489.23-P1P2	EIF3E	GCTGGCTTGTAAAAGCAACC	10
EIF3F_+_8008879.23-P1P2	EIF3F	GATCTTGTCGAGAAAGAAGG	1
EIF3F_+_8008882.23-P1P2	EIF3F	GGCCATCTTGTCGAGAAAGA	2
EIF3F_+_8009355.23-P1P2	EIF3F	GGATGGGAGGAAAGGACGGT	3
EIF3F_+_8009347.23-P1P2	EIF3F	GGAAAGGACGGTAGGACACC	4
EIF3F_-_8009270.23-P1P2	EIF3F	GCGGGACCCTGTTGGGTGAG	5
EIF3F_+_8009322.23-P1P2	EIF3F	GTAAAGAATTAATGAGTTAG	6
EIF3F_+_8009255.23-P1P2	EIF3F	GCTCTGACCACTCACCCAAC	7
EIF3F_+_8008876.23-P1P2	EIF3F	GTTGTCGAGAAAGAAGGAGG	8
EIF3F_+_8009297.23-P1P2	EIF3F	GGAGATAAATGAGAAGTGGG	9
EIF3F_+_8009300.23-P1P2	EIF3F	GAGTGAGATAAATGAGAAGT	10
EIF3G_-_10230310.23-P1P2	EIF3G	GGGCCTGGCCGCGAATACCC	1
EIF3G_-_10230531.23-P1P2	EIF3G	GCTCACTCAAAGTCTCCAGT	2
EIF3G_-_10230206.23-P1P2	EIF3G	GCAACAGGCGGGTCCCAAGG	3
EIF3G_+_10230490.23-P1P2	EIF3G	GAGTCGGCGATCGCGGAAAG	4
EIF3G_-_10230368.23-P1P2	EIF3G	GCCACCTGGTCGGCCCAACT	5
EIF3G_-_10230184.23-P1P2	EIF3G	GGCCGGGGAACACCTGGAGT	6
EIF3G_+_10230341.23-P1P2	EIF3G	GTGGGCCGACCAGGTGGAGG	7
EIF3G_-_10230585.23-P1P2	EIF3G	GCCCGGCCAGAGAGCGGAAG	8
EIF3G_-_10230210.23-P1P2	EIF3G	GAGGCGGGTCCCAAGGAGGA	9
EIF3G_-_10230238.23-P1P2	EIF3G	GGCAGGGGCAGACCGTGACG	10
EIF3H_-_117768013.23-P1P2	EIF3H	GGAAGAGGTGGCAGTAGAGC	1
EIF3H_+_117768010.23-P1P2	EIF3H	GCGTCCCGCAAGGAAGGTAC	2
EIF3H_+_117768016.23-P1P2	EIF3H	GAGATGGCGTCCCGCAAGGA	3
EIF3H_-_117768027.23-P1P2	EIF3H	GAGAGCCGGTACCTTCCTTG	4
EIF3H_+_117767675.23-P1P2	EIF3H	GGGAAGGGGACTGAGAATAG	5
EIF3H_+_117767956.23-P1P2	EIF3H	GGCGCAGCAGGGAAAGGCAA	6
EIF3H_+_117767586.23-P1P2	EIF3H	GGGAGACCAGCAGCTAACGA	7
EIF3H_-_117767820.23-P1P2	EIF3H	GAGCCACACCAAGCCCAAGG	8
EIF3H_+_117767654.23-P1P2	EIF3H	GGTGTGAGTGACAGGTTCCT	9
EIF3H_+_117768020.23-P1P2	EIF3H	GGGAAAGATGGCGTCCCGCA	10
EIF3I_-_32688064.23-P1P2	EIF3I	GTGGTGAGTTTCAGAGTTAG	1
EIF3I_+_32688206.23-P1P2	EIF3I	GGTCCTTGGCCACAGTAAAG	2
EIF3I_-_32688402.23-P1P2	EIF3I	GTATTCTACCGGGAAAGGTG	3
EIF3I_-_32688045.23-P1P2	EIF3I	GCCTCGCGTCACAGCCGGGA	4
EIF3I_-_32688075.23-P1P2	EIF3I	GAGAGTTAGGGGTATTGCAG	5
EIF3I_-_32688426.23-P1P2	EIF3I	GGAACTCTATTggccgagtg	6
EIF3I_-_32688078.23-P1P2	EIF3I	GGTTAGGGGTATTGCAGTGG	7
EIF3I_+_32687999.23-P1P2	EIF3I	GGCCGCAACGTGAGTAAGAC	8
EIF3I_+_32688276.23-P1P2	EIF3I	GGCGTGTCCACCCATCGTCC	9
EIF3I_-_32688416.23-P1P2	EIF3I	GAGGTGGGGAAGAACTCTAT	10
EIF3J_+_44829331.23-P1P2	EIF3J	GCGAGGAGTTAGCACGGCGG	1
EIF3J_+_44829524.23-P1P2	EIF3J	GTCTTCCACGGAGAAAGCGT	2
EIF3J_-_44829398.23-P1P2	EIF3J	GCACACCCGGCTCGAGATgg	3
EIF3J_-_44829395.23-P1P2	EIF3J	GGCTCACACCCGGCTCGAGA	4
EIF3J_-_44829787.23-P1P2	EIF3J	GCCGCTTGCCGGCCATGTGT	5
EIF3J_+_44829761.23-P1P2	EIF3J	GACATGGCCGGCAAGCGGAG	6
EIF3J_+_44829824.23-P1P2	EIF3J	GCGGAGAGCAGACTCTCAAC	7
EIF3J_-_44829798.23-P1P2	EIF3J	GCCATGTGTGGGCCGAAGAC	8
EIF3J_+_44829381.23-P1P2	EIF3J	GgccgccgccATCTCGAGCC	9
EIF3J_-_44829385.23-P1P2	EIF3J	GTCTCACACACGCTCACACC	10
EIF3K_+_39109859.23-P1P2	EIF3K	GCTGGAGGCTAACACTGACC	1
EIF3K_+_39109843.23-P1P2	EIF3K	GACCCGGCACGGCGTCCTCA	2
EIF3K_+_39109838.23-P1P2	EIF3K	GGCACGGCGTCCTCAAGGAC	3
EIF3K_-_39109911.23-P1P2	EIF3K	GTGGAAGGCGACAGAAGTCA	4
EIF3K_-_39110284.23-P1P2	EIF3K	GCCTAGAAGCGAGAGAATCT	5
EIF3K_+_39110335.23-P1P2	EIF3K	GATTAAGAGGCACTCAAAGG	6
EIF3K_+_39110338.23-P1P2	EIF3K	GGAGATTAAGAGGCACTCAA	7
EIF3K_+_39110060.23-P1P2	EIF3K	GATAGAGAAACCCCACCCCG	8
EIF3K_+_39110332.23-P1P2	EIF3K	GAAGAGGCACTCAAAGGAGG	9
EIF3K_-_39109957.23-P1P2	EIF3K	GACGTGGGCAAGTTGCTCAA	10
EIF3L_+_38245454.23-P1P2	EIF3L	GTCATCAGCGGGATAAGACA	1
EIF3L_-_38245899.23-P1P2	EIF3L	Gaggcgtgtgagttcctcaa	2
EIF3L_+_38245624.23-P1P2	EIF3L	GTCTAGGGACCGGGAACTGT	3
EIF3L_+_38245639.23-P1P2	EIF3L	GGCAGAGCCAGGGTTGTCTA	4
EIF3L_-_38245506.23-P1P2	EIF3L	GTGAGGTAAGGTGGCCGTAA	5
EIF3L_-_38245654.23-P1P2	EIF3L	GCCCGGTCCCTAGACAACCC	6
EIF3L_+_38245660.23-P1P2	EIF3L	GTCGAACACGCGAAGTGGGC	7
EIF3L_-_38245450.23-P1P2	EIF3L	GCCGGCGGTGCTCGCAAGCG	8
EIF3L_+_38245818.23-P1P2	EIF3L	Gcattacgggtgcaatgagg	9
EIF3L_-_38245511.23-P1P2	EIF3L	GTAAGGTGGCCGTAAGGGCG	10
EIF3M_-_32605405.23-P1P2	EIF3M	GGTCGGCGTGGTCTTGCGAG	1
EIF3M_+_32605419.23-P1P2	EIF3M	GACGCTCATGGTGCAGGCCC	2
EIF3M_+_32605374.23-P1P2	EIF3M	GGACCACGCCGACCGGAAAA	3
EIF3M_-_32605800.23-P1P2	EIF3M	GATGCAGCCACATTCGGAGT	4
EIF3M_-_32605803.23-P1P2	EIF3M	GCAGCCACATTCGGAGTGGG	5
EIF3M_+_32605607.23-P1P2	EIF3M	GGAACGCGCGCCCCAGCCAC	6
EIF3M_+_32605431.23-P1P2	EIF3M	GATGAAGGCCGGGACGCTCA	7
EIF3M_-_32605424.23-P1P2	EIF3M	GTGGAGTGTCCGCTGTGCCC	8
EIF3M_+_32605367.23-P1P2	EIF3M	GCCGACCGGAAAAGGGAACT	9
EIF3M_-_32605606.23-P1P2	EIF3M	GTCTACACGCGAGAATGGGG	10
EIF4A1_-_7476155.23-P1P2	EIF4A1	GCACTCCGCCCTAGTTTCTA	1
EIF4A1_+_7476223.23-P1P2	EIF4A1	GCGGGCCCGTCGGAAGGGGG	2
EIF4A1_-_7476191.23-P1P2	EIF4A1	GCCAGGATTCCCGGTAAGAA	3
EIF4A1_+_7476510.23-P1P2	EIF4A1	GGGCTCTGGGCCACACATAG	4
EIF4A1_-_7476620.23-P1P2	EIF4A1	GTACCACTCGCGAGAGGCGG	5
EIF4A1_+_7476226.23-P1P2	EIF4A1	GCGGCGGGCCCGTCGGAAGG	6
EIF4A1_-_7476362.23-P1P2	EIF4A1	GCGACGCGGCCACCAGGTCG	7
EIF4A1_-_7476598.23-P1P2	EIF4A1	GGGGTTCCGGAGCATTCTGA	8
EIF4A1_-_7476497.23-P1P2	EIF4A1	GGACCTGGCGTGGGAAAGAA	9
EIF4A1_-_7476522.23-P1P2	EIF4A1	GAGGCGGCCGCCACTATGTG	10
EIF4A2_+_186501412.23-P1	EIF4A2	GGCATACCTGTTATAATCCG	1
EIF4A2_-_186501428.23-P1	EIF4A2	GTGGCTCCGCGGATTATAAC	2
EIF4A2_+_186501358.23-P1	EIF4A2	GCGCCCGACTGAAAAGACAG	3
EIF4A2_+_186501777.23-P1	EIF4A2	GGACCCTCCCCCAACTCGTG	4
EIF4A2_-_186501443.23-P1	EIF4A2	GTAACAGGTATGCAGTCTGT	5
EIF4A2_-_186501792.23-P1	EIF4A2	GGGTCATCCACACGAGTTGG	6
EIF4A2_-_186501627.23-P1	EIF4A2	GGACGGTGGTGCGAAAGCAG	7
EIF4A2_-_186501827.23-P1	EIF4A2	GTTACTTGGGGAAGGGTTGG	8
EIF4A2_-_186501706.23-P1	EIF4A2	GGTGTAGAGCACGGGAAACA	9
EIF4A2_-_186501377.23-P1	EIF4A2	GCGCCGCTGTCTTTTCAGTC	10
EIF4A2_-_186503334.23-P2	EIF4A2	GTATAAGGCACAATACCCTC	1
EIF4A2_+_186503202.23-P2	EIF4A2	GACAGATGCATCACGAACTA	2
EIF4A2_-_186502842.23-P2	EIF4A2	GCAGTTGGAGATTGAGTTCA	3
EIF4A2_-_186503075.23-P2	EIF4A2	GTATGCAGGTATGGTTTGTA	4
EIF4A2_+_186503099.23-P2	EIF4A2	GTACATCCAAGAGAGCGCTT	5
EIF4A2_-_186503303.23-P2	EIF4A2	GAAAGCTGTAGGCTTTATTG	6
EIF4A2_+_186502846.23-P2	EIF4A2	GGGGGCCAATACTAGTGCTT	7
EIF4A2_+_186503276.23-P2	EIF4A2	GTAAAGCCTACAGCTTTATT	8
EIF4A2_+_186503272.23-P2	EIF4A2	GGCCTACAGCTTTATTAGGA	9
EIF4A2_-_186502934.23-P2	EIF4A2	GAACTGCTTGCGTGTTGCAT	10
EIF4A3_-_78120746.23-P1P2	EIF4A3	GGAGCCCGAGGTCGCCATCG	1
EIF4A3_+_78120934.23-P1P2	EIF4A3	GTACTTAAGGCGTCTGTTCT	2
EIF4A3_+_78120928.23-P1P2	EIF4A3	GAGGCGTCTGTTCTcggcag	3
EIF4A3_+_78120728.23-P1P2	EIF4A3	GCGGCCACGATGGCGACCTC	4
EIF4A3_-_78120775.23-P1P2	EIF4A3	GCGCCATGATTCAGAGTCCG	5
EIF4A3_+_78120461.23-P1P2	EIF4A3	GGGTCAGGGTCGAGGCTCGG	6
EIF4A3_-_78120493.23-P1P2	EIF4A3	GCGACCCTGACCACGACCTC	7
EIF4A3_+_78120605.23-P1P2	EIF4A3	GTGCGGGAGGACCTGCTGCG	8
EIF4A3_-_78120650.23-P1P2	EIF4A3	GCCCATGGTGTCGAACGTGG	9
EIF4A3_+_78120699.23-P1P2	EIF4A3	GCGAAAGCGGCTGCTCAAAG	10
EIF4B_+_53400192.23-P1P2	EIF4B	GATAGCGGGCGCGTCGAGCT	1
EIF4B_-_53400313.23-P1P2	EIF4B	GCCGAGCGCGGCCAAGGACT	2
EIF4B_+_53400227.23-P1P2	EIF4B	GAACGCAAAAGACCCGGATG	3
EIF4B_-_53400717.23-P1P2	EIF4B	GTGTAGCGGACCGGAGTGGG	4
EIF4B_-_53400539.23-P1P2	EIF4B	GAGGCAGTAATGGTAGACTC	5
EIF4B_-_53400632.23-P1P2	EIF4B	GTGCCCGCGTGAAGGCGTGG	6
EIF4B_-_53400575.23-P1P2	EIF4B	GGGAGGCGCAGAAAGGTGTG	7
EIF4B_-_53400703.23-P1P2	EIF4B	GCCAAGGCGCGAGGCTGTAG	8
EIF4B_+_53400587.23-P1P2	EIF4B	GGTGATTCACGTCTACGAAA	9
EIF4B_-_53400624.23-P1P2	EIF4B	GAATCACCGTGCCCGCGTGA	10
EIF4E_-_99850247.23-P1P2	EIF4E	GGGCCAAAGGCAATACTCAC	1
EIF4E_-_99850942.23-P1P2	EIF4E	GTGCCACCGGCTGGACGAGG	2
EIF4E_+_99849857.23-P1P2	EIF4E	GTGGGATCCGCAGGCAGGGT	3
EIF4E_+_99849831.23-P1P2	EIF4E	GGAGCCGGCCTGGAGTGAGA	4
EIF4E_+_99849828.23-P1P2	EIF4E	GCCGGCCTGGAGTGAGATGG	5
EIF4E_+_99849961.23-P1P2	EIF4E	GCCGCGAGGTGTCTACAGGG	6
EIF4E_-_99850220.23-P1P2	EIF4E	GCGGAGCGCGGGGACCCGTG	7
EIF4E_-_99850420.23-P1P2	EIF4E	GCGGCTGCGTGAGTAACGAG	8
EIF4E_+_99849948.23-P1P2	EIF4E	GACAGGGTGGAGGGTAGCTG	9
EIF4E_+_99849866.23-P1P2	EIF4E	GAGCGAGTACTGGGATCCGC	10
EIF4E1B_+_176057646.23-P1P2	EIF4E1B	GTTAcggccggggcccccag	1
EIF4E1B_+_176057613.23-P1P2	EIF4E1B	GcccgccccgggAGGCTCAT	2
EIF4E1B_-_176057630.23-P1P2	EIF4E1B	GGTAGCCGATGAGCCTcccg	3
EIF4E1B_-_176058180.23-P1P2	EIF4E1B	Gtgtagcagagactccagag	4
EIF4E1B_-_176058107.23-P1P2	EIF4E1B	Ggatgtaacacggggactag	5
EIF4E1B_-_176057655.23-P1P2	EIF4E1B	Ggcccgggacgcgcccctgg	6
EIF4E1B_-_176057725.23-P1P2	EIF4E1B	Gcaacgcggcgtgtgaagag	7
EIF4E1B_-_176058015.23-P1P2	EIF4E1B	Ggcgctcagtggtggaagac	8
EIF4E1B_-_176058112.23-P1P2	EIF4E1B	Gaacacggggactagaggag	9
EIF4E1B_+_176057658.23-P1P2	EIF4E1B	GACTACGCGAGTCTTAcggc	10
EIF4E2_-_233415033.23-P1P2	EIF4E2	GACCGACAAAGGAAAGCCTC	1
EIF4E2_-_233415022.23-P1P2	EIF4E2	GGTGGCGCCGCGACCGACAA	2
EIF4E2_-_233415423.23-P1P2	EIF4E2	GCCTGAGGCAGTGGCGACAG	3
EIF4E2_+_233415814.23-P1P2	EIF4E2	GTGGGGAAAGCTGGATTCAG	4
EIF4E2_+_233415795.23-P1P2	EIF4E2	GAGGCAGCGCTGCCAGACTG	5
EIF4E2_-_233415408.23-P1P2	EIF4E2	GGAGCGGAAGTCACTCCCTG	6
EIF4E2_-_233415783.23-P1P2	EIF4E2	GGGAGGGGTGGGGACCTCGG	7
EIF4E2_-_233415768.23-P1P2	EIF4E2	GGATTGCCTGCGACGTGGAG	8
EIF4E2_-_233415545.23-P1P2	EIF4E2	GtggggcggcgcAAACCCTG	9
EIF4E2_-_233415650.23-P1P2	EIF4E2	GCGGAGTCCCGGAGACCCCA	10
EIF4E3_-_71774077.23-P1P2	EIF4E3	GTCCGATCGGAAGGGAACAA	1
EIF4E3_+_71774514.23-P1P2	EIF4E3	GGCAGGCGGGGCGGAGAAAA	2
EIF4E3_-_71774184.23-P1P2	EIF4E3	GCCGAAGCTGGCTTCCGACC	3
EIF4E3_-_71774132.23-P1P2	EIF4E3	GCTGTCCTCCCCCGGCCCGG	4
EIF4E3_-_71774288.23-P1P2	EIF4E3	GCCGCGCCGAGACAAAGCGG	5
EIF4E3_+_71774333.23-P1P2	EIF4E3	GTCTGGCTCGACAGGTGAgg	6
EIF4E3_+_71774528.23-P1P2	EIF4E3	GCGTCCGCCGGCCTTGCAGG	7
EIF4E3_-_71774285.23-P1P2	EIF4E3	GGGGCCGCGCCGAGACAAAG	8
EIF4E3_-_71774294.23-P1P2	EIF4E3	GCGAGACAAAGCGGCGGTGG	9
EIF4E3_-_71774069.23-P1P2	EIF4E3	GCGCCGCGTTCCGATCGGAA	10
EIF4EBP1_-_37888101.23-P1P2	EIF4EBP1	GCACAGGAGACCATGTCCGG	1
EIF4EBP1_-_37888072.23-P1P2	EIF4EBP1	GAGGGCAGCGAGAGGTTCGC	2
EIF4EBP1_-_37888327.23-P1P2	EIF4EBP1	GACCGGGTGTCCAGGCTCAA	3
EIF4EBP1_-_37887829.23-P1P2	EIF4EBP1	GGGAGGGACCCCGGACGGAG	4
EIF4EBP1_+_37888399.23-P1P2	EIF4EBP1	GCTGGAAGACGCACTCAGAG	5
EIF4EBP1_+_37888257.23-P1P2	EIF4EBP1	GCCGCCCAGGAGCCGGCAAG	6
EIF4EBP1_+_37887779.23-P1P2	EIF4EBP1	GGCTGGCAGGGACGGATATG	7
EIF4EBP1_+_37888517.23-P1P2	EIF4EBP1	GCACAAGGGGCAGCACAGCT	8
EIF4EBP1_+_37888417.23-P1P2	EIF4EBP1	GGCAGTTTGTAACTCGGGTC	9
EIF4EBP1_+_37888264.23-P1P2	EIF4EBP1	GCTCCCGCCCGCCCAGGAGC	10
EIF4EBP2_-_72163978.23-P1P2	EIF4EBP2	GCTGAGGCCGGAGGATCGAg	1
EIF4EBP2_+_72163904.23-P1P2	EIF4EBP2	GcagcggcGACGACGACGAC	2
EIF4EBP2_+_72164348.23-P1P2	EIF4EBP2	GCGAGGCGCCGAGGAGTTAG	3
EIF4EBP2_-_72163981.23-P1P2	EIF4EBP2	GAGGCCGGAGGATCGAgcgg	4
EIF4EBP2_+_72164290.23-P1P2	EIF4EBP2	GCGGCGCTCACCTCCCGGTG	5
EIF4EBP2_+_72164341.23-P1P2	EIF4EBP2	GCCGAGGAGTTAGAGGACCG	6
EIF4EBP2_-_72164302.23-P1P2	EIF4EBP2	GTCTTCTCCACCACACCGGG	7
EIF4EBP2_+_72164329.23-P1P2	EIF4EBP2	GAGGACCGCGGCGGGACACC	8
EIF4EBP2_+_72163898.23-P1P2	EIF4EBP2	GcGACGACGACGACCGGAAG	9
EIF4EBP2_+_72163963.23-P1P2	EIF4EBP2	GccgccgccgcTCGATCCTC	10
EIF4EBP3_+_139927274.23-P1P2	EIF4EBP3	GCCGCCTGGCGTTGAGGTCG	1
EIF4EBP3_+_139927691.23-P1P2	EIF4EBP3	GTAGGAAGCAAAGTCGCGAG	2
EIF4EBP3_+_139927709.23-P1P2	EIF4EBP3	GGGCCCTGGCCCCTATTCCT	3
EIF4EBP3_+_139927309.23-P1P2	EIF4EBP3	GCGTTGACATAGCGAGCGGG	4
EIF4EBP3_+_139927288.23-P1P2	EIF4EBP3	GGAGCAGCAAAGTAACCGCC	5
EIF4EBP3_+_139927312.23-P1P2	EIF4EBP3	GGGACGTTGACATAGCGAGC	6
EIF4EBP3_+_139927370.23-P1P2	EIF4EBP3	GGCGTGGTGCTGTAGCAGTC	7
EIF4EBP3_-_139927243.23-P1P2	EIF4EBP3	GGCCAGCAGCTGCACGTGGT	8
EIF4EBP3_-_139927292.23-P1P2	EIF4EBP3	GGCTCCTCGACCTCAACGCC	9
EIF4EBP3_+_139927686.23-P1P2	EIF4EBP3	GAGCAAAGTCGCGAGGGGTA	10
EIF4ENIF1_-_31885517.23-P1P2	EIF4ENIF1	Gcagcccgccggctacccgc	1
EIF4ENIF1_-_31885382.23-P1P2	EIF4ENIF1	GGGAGACCGTACTCACTGAG	2
EIF4ENIF1_-_31885385.23-P1P2	EIF4ENIF1	GGACCGTACTCACTGAGGGG	3
EIF4ENIF1_+_31885817.23-P1P2	EIF4ENIF1	GGGCCGGGCTGCAGTTACGG	4
EIF4ENIF1_+_31885787.23-P1P2	EIF4ENIF1	GAGACAGCCCAAGCCGGTCG	5
EIF4ENIF1_+_31885761.23-P1P2	EIF4ENIF1	GGGCGCGAGAGCGAAGGCTG	6
EIF4ENIF1_-_31885341.23-P1P2	EIF4ENIF1	GCACGCAGGCCCGGGCCCAG	7
EIF4ENIF1_+_31885152.23-P1P2	EIF4ENIF1	GCTGATCGCCGGATAACAAG	8
EIF4ENIF1_+_31885366.23-P1P2	EIF4ENIF1	GGGCCGCCCCTCAGTGAGTA	9
EIF4ENIF1_+_31885668.23-P1P2	EIF4ENIF1	GGGAGGCACCGAGTAAGGGT	10
EIF4G1_-_184032386.23-P1P2	EIF4G1	GCCGCCGAGCGGGATCTGTG	1
EIF4G1_-_184033042.23-P1P2	EIF4G1	GCCTGGCCTACACTCCTGGG	2
EIF4G1_-_184032787.23-P1P2	EIF4G1	GCCCACGGGCGCAGGCACCA	3
EIF4G1_+_184032734.23-P1P2	EIF4G1	GTCCTCGGGTCAGGCCGAGG	4
EIF4G1_-_184032400.23-P1P2	EIF4G1	GCTGTGCGGGGAGCCGGAAA	5
EIF4G1_+_184032995.23-P1P2	EIF4G1	GGCGGGAGTCAGGCCCTAAA	6
EIF4G1_-_184032431.23-P1P2	EIF4G1	GACGTCTGTGCGGCTGCGTG	7
EIF4G1_-_184033039.23-P1P2	EIF4G1	GCTTCCTGGCCTACACTCCT	8
EIF4G1_-_184032375.23-P1P2	EIF4G1	GAGAAGCGGTGGCCGCCGAG	9
EIF4G1_-_184032364.23-P1P2	EIF4G1	GTGCGCCTGCGGAGAAGCGG	10
EIF4G2_+_10830441.23-P1	EIF4G2	GAGTCGGAGCTCTATGGAGG	1
EIF4G2_+_10830256.23-P1	EIF4G2	GGTGGCAGCTGCTGAGTTCT	2
EIF4G2_+_10830444.23-P1	EIF4G2	GGTGAGTCGGAGCTCTATGG	3
EIF4G2_+_10830447.23-P1	EIF4G2	GGCAGTGAGTCGGAGCTCTA	4
EIF4G2_+_10830421.23-P1	EIF4G2	GGGCAGCGGGTACCGAGTGG	5
EIF4G2_+_10830435.23-P1	EIF4G2	GAGCTCTATGGAGGTGGCAG	6
EIF4G2_-_10830406.23-P1	EIF4G2	GGGCCTCAAACTCAGCTCAG	7
EIF4G2_+_10830286.23-P1	EIF4G2	GCGACGACCGGATCCTGAGG	8
EIF4G2_-_10830479.23-P1	EIF4G2	GCGACTCACTGCTGGCGCTA	9
EIF4G2_-_10830234.23-P1	EIF4G2	GAGAGCGCTCCACTCGGCGG	10
EIF4G2_-_10828846.23-P2	EIF4G2	GGCAATCGCACTCTCCACTT	1
EIF4G2_+_10828816.23-P2	EIF4G2	GAGAGTGCGATTGCAGAAGG	2
EIF4G2_+_10828545.23-P2	EIF4G2	GACAGGCCTGGCTccagtct	3
EIF4G2_-_10828931.23-P2	EIF4G2	GACAGGAGAAATGAAATACC	4
EIF4G2_+_10828411.23-P2	EIF4G2	GGTGCTTCTTCGGGCGGAGG	5
EIF4G2_+_10828838.23-P2	EIF4G2	GCGTTGTCAAGCCGCCAAAG	6
EIF4G2_-_10828620.23-P2	EIF4G2	GAGACTGAACTCGGACCCAA	7
EIF4G2_+_10828417.23-P2	EIF4G2	GTAAATAGTGCTTCTTCGGG	8
EIF4G2_-_10828849.23-P2	EIF4G2	GATCGCACTCTCCACTTTGG	9
EIF4G2_-_10828899.23-P2	EIF4G2	GAATATTAATAGATGGGGTG	10
EIF4G3_-_21503353.23-P1	EIF4G3	GACGAGCAGAGCATCCAACA	1
EIF4G3_+_21503282.23-P1	EIF4G3	GTGAGCCCCGCTACCGAGAA	2
EIF4G3_-_21503314.23-P1	EIF4G3	GAGCGGGGCTCAGGCGATGC	3
EIF4G3_-_21503138.23-P1	EIF4G3	GCCCCGCGGGCCAGCACCAC	4
EIF4G3_-_21503173.23-P1	EIF4G3	GTGACAACGCGACCCCAGGG	5
EIF4G3_-_21503317.23-P1	EIF4G3	GGGGGCTCAGGCGATGCCGG	6
EIF4G3_+_21502904.23-P1	EIF4G3	GgcccggtcccgctcTGGGG	7
EIF4G3_-_21502982.23-P1	EIF4G3	Gcgggatgggggcagacccg	8
EIF4G3_-_21502917.23-P1	EIF4G3	GGCCACCAACCCCCCCAgag	9
EIF4G3_+_21503164.23-P1	EIF4G3	GCGGGTCCGGCCCCCCCCCT	10
EIF4G3_-_21377374.23-P2	EIF4G3	GCTTACTTGAGAGAGTCCAG	1
EIF4G3_-_21377033.23-P2	EIF4G3	GACCCGAAAGGGGTGCGAGA	2
EIF4G3_-_21377452.23-P2	EIF4G3	GTGTGCTGAATAAGGGGATG	3
EIF4G3_-_21377390.23-P2	EIF4G3	GCAGGGGACGATGCATGTCC	4
EIF4G3_+_21377474.23-P2	EIF4G3	GTCCTCACAGGTAACACAAG	5
EIF4G3_-_21377411.23-P2	EIF4G3	GGGGGCGTTGCCGCAAGATT	6
EIF4G3_-_21377393.23-P2	EIF4G3	GGGGACGATGCATGTCCCGG	7
EIF4G3_-_21377023.23-P2	EIF4G3	GTTAATGCTTCACCCGAAAG	8
EIF4G3_+_21377399.23-P2	EIF4G3	GAAGGGGCATCCAAATCTTG	9
EIF4G3_-_21377465.23-P2	EIF4G3	GGGGATGGGGTAGGGGTTCC	10
EIF4H_+_73588684.23-P1P2	EIF4H	GCTCCGCTCCGAGAGGAACC	1
EIF4H_-_73588617.23-P1P2	EIF4H	GgtCCAAGGGATTTGCGATC	2
EIF4H_-_73588703.23-P1P2	EIF4H	GACCCTGGTTCCTCTCGGAG	3
EIF4H_-_73589114.23-P1P2	EIF4H	GCTACGGTAGGACCAGTGCG	4
EIF4H_-_73588899.23-P1P2	EIF4H	GgcccgcggAGGCCTAGGAG	5
EIF4H_+_73589088.23-P1P2	EIF4H	GCACTGGTCCTACCGTAGGG	6
EIF4H_-_73589102.23-P1P2	EIF4H	GGCCCCATCCCCCCTACGGT	7
EIF4H_-_73588777.23-P1P2	EIF4H	GTCGGCGGCGGCAGAGGGTG	8
EIF4H_-_73588688.23-P1P2	EIF4H	GGGTCCTTCCTCGCTCACCC	9
EIF4H_+_73588674.23-P1P2	EIF4H	GAGAGGAACCAGGGTGAGCG	10
EIF5_-_103800597.23-P1	EIF5	GCAGAGCGAGAACATTCCAG	1
EIF5_+_103800591.23-P1	EIF5	GCCTTCACCGGACTCACCTC	2
EIF5_-_103800558.23-P1	EIF5	GGCCGAGGGTAGCTTGAGCG	3
EIF5_+_103800538.23-P1	EIF5	GGCCGCGCTCAAGCTACCCT	4
EIF5_+_103800969.23-P1	EIF5	GCGGCCGCCGCCATCTTGTG	5
EIF5_-_103800981.23-P1	EIF5	GAGATGGCGGCCGCACAAGA	6
EIF5_-_103800606.23-P1	EIF5	GAACATTCCAGAGGTGAGTC	7
EIF5_+_103800603.23-P1	EIF5	GCAGGGGGCCGCCCCTTCAC	8
EIF5_+_103800784.23-P1	EIF5	GAGGTGCCGCCGCCGAGCAG	9
EIF5_+_103800648.23-P1	EIF5	GCGCCAGCCAGCGGCCCGAG	10
EIF5_+_103803074.23-P2	EIF5	GAGATCCATTGACAATGTAA	1
EIF5_+_103803556.23-P2	EIF5	GCATGGAAGACTCACCAGGT	2
EIF5_+_103803560.23-P2	EIF5	GTCATCATGGAAGACTCACC	3
EIF5_-_103803102.23-P2	EIF5	GATTGTCAATGGATCTCATG	4
EIF5_-_103803091.23-P2	EIF5	GATGACCGTTACATTGTCAA	5
EIF5_+_103803394.23-P2	EIF5	GCATGAAAATATCTAATCAG	6
EIF5_+_103803053.23-P2	EIF5	GGTCATTCTTAACATCAAAC	7
EIF5_+_103803255.23-P2	EIF5	GACATTTGCTCTGCCTTCTC	8
EIF5_+_103803225.23-P2	EIF5	GTTAGCGGTATCACAGAAGC	9
EIF5_+_103803300.23-P2	EIF5	GATGGAAATATCTCGAAAAC	10
EIF5A_-_7210932.23-P1P2	EIF5A	GGCTGCTTGGTTGGTCAGTG	1
EIF5A_-_7211351.23-P1P2	EIF5A	GCCGCCAGGCGGCCACGCCG	2
EIF5A_-_7211397.23-P1P2	EIF5A	GCACCGGGGCAAGGGTACCT	3
EIF5A_-_7211200.23-P1P2	EIF5A	GCACGGGTTCGGCCAGAGAG	4
EIF5A_-_7211217.23-P1P2	EIF5A	GAGCGGCGCGAGGTGAGGAG	5
EIF5A_-_7211212.23-P1P2	EIF5A	GCAGAGAGCGGCGCGAGGTG	6
EIF5A_+_7211378.23-P1P2	EIF5A	GGGCCCAGGTACCCTTGCCC	7
EIF5A_-_7211383.23-P1P2	EIF5A	GGGGCCAGATCGGCCCACCG	8
EIF5A_-_7210911.23-P1P2	EIF5A	GCGCTTGCGCGGCTGTCATA	9
EIF5A_-_7211412.23-P1P2	EIF5A	GACCTGGGCCGTTGAGGACC	10
EIF5A2_+_170626351.23-P1P2	EIF5A2	GGCGCGGGTGCGCAGACGAA	1
EIF5A2_-_170626391.23-P1P2	EIF5A2	GCGCTGGTCCCCTACAgcag	2
EIF5A2_+_170625971.23-P1P2	EIF5A2	GGGCTGGGTCCCCCGCAGTA	3
EIF5A2_-_170625981.23-P1P2	EIF5A2	GGCCGCCCCGAACCCTACTG	4
EIF5A2_+_170625917.23-P1P2	EIF5A2	GGGAAGGTCGCCGGCTTCTG	5
EIF5A2_-_170626436.23-P1P2	EIF5A2	GgcggcAGTTCCAAGAGACG	6
EIF5A2_+_170626317.23-P1P2	EIF5A2	GGCTGAAAGGTGAAGACCTG	7
EIF5A2_+_170626200.23-P1P2	EIF5A2	GAGAATGGATGGGGGAACAG	8
EIF5A2_-_170626141.23-P1P2	EIF5A2	GCCTGTTCTGCCGGCATCCA	9
EIF5A2_-_170625984.23-P1P2	EIF5A2	GGCCCCGAACCCTACTGCGG	10
EIF5AL1_-_81272735.23-P1P2	EIF5AL1	GGACAGCGGGGAGGTACCAG	1
EIF5AL1_+_81272729.23-P1P2	EIF5AL1	GCAGGGAGACGAAGGTCCTC	2
EIF5AL1_-_81272298.23-P1P2	EIF5AL1	GTAAAATGCCTGGGTAGAgg	3
EIF5AL1_+_81272746.23-P1P2	EIF5AL1	GCTTGCCAAGGTCTCCCTCA	4
EIF5AL1_-_81272695.23-P1P2	EIF5AL1	GGCTGATTGGCATCCAGGAT	5
EIF5AL1_-_81272295.23-P1P2	EIF5AL1	GGTGTAAAATGCCTGGGTAG	6
EIF5AL1_-_81272301.23-P1P2	EIF5AL1	GAATGCCTGGGTAGAggcgg	7
EIF5AL1_-_81272528.23-P1P2	EIF5AL1	GGGCTGGCCATGTAAGATCG	8
EIF5AL1_-_81272763.23-P1P2	EIF5AL1	GGTCTCCCTGAGGGAGACCT	9
EIF5AL1_-_81272682.23-P1P2	EIF5AL1	GGGAATGACTTCCAGCTGAT	10
EIF5B_-_99954079.23-P1P2	EIF5B	GAGGGGTTGGGTCCGTACGG	1
EIF5B_-_99954099.23-P1P2	EIF5B	GGGCGGCCGCCGTGGCTCAG	2
EIF5B_-_99954238.23-P1P2	EIF5B	GTGGGCACGTAGGGCCTCGA	3
EIF5B_-_99954062.23-P1P2	EIF5B	GAGCGAAGACAGGTAGATAG	4
EIF5B_-_99953906.23-P1P2	EIF5B	GGTGGAGAGCCGGGTGCGAG	5
EIF5B_-_99954241.23-P1P2	EIF5B	GGCACGTAGGGCCTCGACGG	6
EIF5B_+_99954251.23-P1P2	EIF5B	GGGGGGAGCGAGGCTCGACT	7
EIF5B_-_99953921.23-P1P2	EIF5B	GCGAGCGGCGGCAGCACGAG	8
EIF5B_-_99954229.23-P1P2	EIF5B	GCGGGCCGGGTGGGCACGTA	9
EIF5B_+_99954283.23-P1P2	EIF5B	GTACCCCGCTCCTCAGGCCG	10
EIF6_+_33872535.23-P1P2	EIF6	GCGCGTGCGGAGCTTGTTAC	1
EIF6_+_33872401.23-P1P2	EIF6	GGCGGGACCCGAGGACGGAG	2
EIF6_+_33872201.23-P1P2	EIF6	GACTGTCTGGTAGCGATCGG	3
EIF6_+_33872120.23-P1P2	EIF6	GGCGCAGGAGTCAAGAGCTC	4
EIF6_-_33872507.23-P1P2	EIF6	GGACCGGAGCTGACCCTCCC	5
EIF6_+_33872110.23-P1P2	EIF6	GCAAGAGCTCCGGCAGTGGG	6
EIF6_-_33872571.23-P1P2	EIF6	GGCACGCGGCGACTGTACCT	7
EIF6_+_33872283.23-P1P2	EIF6	GCCGCCCCTAGGCCTCATGG	8
EIF6_+_33872338.23-P1P2	EIF6	GGACGGAGGCCGGGATACTT	9
EIF6_-_33872089.23-P1P2	EIF6	GAGGGACATGGACTCGGTGG	10
ELAC1_+_48494448.23-P1P2	ELAC1	GCCGCGCCAGGAGCCGAGGG	1
ELAC1_+_48494451.23-P1P2	ELAC1	GGGCCCGCGCCAGGAGCCGA	2
ELAC1_-_48494498.23-P1P2	ELAC1	GGGAGAGGGTGAGTGCGGTA	3
ELAC1_-_48494513.23-P1P2	ELAC1	GGGTAGGGCATACCAGAGGG	4
ELAC1_-_48494846.23-P1P2	ELAC1	Gctgccctaggcacaccaca	5
ELAC1_-_48494834.23-P1P2	ELAC1	Gggacagcgatatctgccct	6
ELAC1_+_48494415.23-P1P2	ELAC1	GACCCTGGCCCAGCTGTCCG	7
ELAC1_+_48494828.23-P1P2	ELAC1	Gtcaccctgtggtgtgccta	8
ELAC1_+_48494786.23-P1P2	ELAC1	Gcttagagctgaaagaaccg	9
ELAC1_+_48494668.23-P1P2	ELAC1	GgcctcgAAAAAGGCTGGGT	10
ELAC2_+_12921257.23-P1P2	ELAC2	GGGTGGAGACGGGCGCATGT	1
ELAC2_+_12921295.23-P1P2	ELAC2	GAAACGCGGGCGTAGGTGAC	2
ELAC2_+_12920953.23-P1P2	ELAC2	GGCGCAGCCTCTGAGCATCG	3
ELAC2_-_12920968.23-P1P2	ELAC2	GGAGGTGCCCCGATGCTCAG	4
ELAC2_+_12921308.23-P1P2	ELAC2	GGGTGGTGCACGGGAAACGC	5
ELAC2_-_12920791.23-P1P2	ELAC2	GCAGCCAGGCCGGGGCCCAA	6
ELAC2_-_12920931.23-P1P2	ELAC2	GGAACCACATGTGTGAAGCA	7
ELAC2_+_12920878.23-P1P2	ELAC2	GGGGTTCGTGGAGTTATGGT	8
ELAC2_+_12921317.23-P1P2	ELAC2	GGAGCGGCTAGGTGGTGCAC	9
ELAC2_+_12921150.23-P1P2	ELAC2	GGCCGCGCAAGGACCCGCTG	10
ELANE_+_852322.23-P1P2	ELANE	GGGCGGCCGAGGGTCATGGT	1
ELANE_+_852365.23-P1P2	ELANE	GAGCAAGGCCGGCAGGACAC	2
ELANE_+_852646.23-P1P2	ELANE	Gtccccacggtgcccctcca	3
ELANE_+_852326.23-P1P2	ELANE	GAGTCGGCGGCCGAGGGTCA	4
ELANE_-_853519.23-P1P2	ELANE	GGGACCTGGGGTGGCATCGT	5
ELANE_-_852740.23-P1P2	ELANE	Gcgaacggccccgatcccgt	6
ELANE_-_852656.23-P1P2	ELANE	Ggtctgtctgtgccttggag	7
ELANE_+_853040.23-P1P2	ELANE	GAGCCGGGCGCGCACACTCC	8
ELANE_-_853324.23-P1P2	ELANE	GCTCGCGGCGGGAGCCCACC	9
ELANE_+_852339.23-P1P2	ELANE	GGAAAAGACACGCGAGTCGG	10
ELAVL1_+_8070340.23-P1P2	ELAVL1	GCCTTCGGCGGCGCCCGAcg	1
ELAVL1_+_8070509.23-P1P2	ELAVL1	GCGGGTCGTGCGCGCTGAGG	2
ELAVL1_-_8070470.23-P1P2	ELAVL1	GCTCCGCTCGGCCTcggtag	3
ELAVL1_+_8070451.23-P1P2	ELAVL1	GcaccgctaccgAGGCCGAG	4
ELAVL1_+_8070126.23-P1P2	ELAVL1	GGGCGAGGGGGATACGGCGT	5
ELAVL1_-_8070464.23-P1P2	ELAVL1	GTAACGGCTCCGCTCGGCCT	6
ELAVL1_-_8070168.23-P1P2	ELAVL1	GCCGTCCCTCGAGGCGCCAG	7
ELAVL1_+_8070132.23-P1P2	ELAVL1	GGGGACGGGCGAGGGGGATA	8
ELAVL1_+_8070046.23-P1P2	ELAVL1	GCTCCGGGGGCGGGAGAGTG	9
ELAVL1_-_8070091.23-P1P2	ELAVL1	GCGGGCTTCCAAGGCGAccg	10
ELAVL2_+_23826296.23-P1	ELAVL2	GTGCACACACGGCAGTGCGG	1
ELAVL2_+_23826307.23-P1	ELAVL2	GGGCAGAGCAGCTGCACACA	2
ELAVL2_+_23826273.23-P1	ELAVL2	GAGAGAAGGGGTTGGTGATA	3
ELAVL2_+_23826299.23-P1	ELAVL2	GAGCTGCACACACGGCAGTG	4
ELAVL2_+_23826334.23-P1	ELAVL2	GCGCGCGTGCTGCCCGGGAT	5
ELAVL2_+_23826257.23-P1	ELAVL2	GATACGGTGCTATAAATCTG	6
ELAVL2_-_23826250.23-P1	ELAVL2	GGGACGTCTTAAAAGGGAGG	7
ELAVL2_-_23826244.23-P1	ELAVL2	GGGGGGAGGACGTCTTAAAA	8
ELAVL2_-_23825867.23-P1	ELAVL2	GCGGTGCAGTTCTCCCAATA	9
ELAVL2_-_23826104.23-P1	ELAVL2	GGGGCAAGAAAAACAAACCA	10
ELAVL2_+_23821784.23-P2	ELAVL2	GGTAGCCGGCCGGGTGAGGA	1
ELAVL2_+_23821788.23-P2	ELAVL2	GGGCAGTAGCCGGCCGGGTG	2
ELAVL2_-_23821557.23-P2	ELAVL2	GGGCGTCCAAAATGGACCAG	3
ELAVL2_+_23821378.23-P2	ELAVL2	GGGCGGGAGTAGAGAGAATT	4
ELAVL2_-_23821357.23-P2	ELAVL2	GCTGCTTGTGCCCACGGGAG	5
ELAVL2_-_23821430.23-P2	ELAVL2	GTGAGCTCTAGGAACTTCGC	6
ELAVL2_+_23821451.23-P2	ELAVL2	GGAACTCTGGGCGGGAACAC	7
ELAVL2_+_23821793.23-P2	ELAVL2	GACTGAGGCAGTAGCCGGCC	8
ELAVL2_+_23821366.23-P2	ELAVL2	GGAGAATTGGGCGCCTCGGG	9
ELAVL2_+_23821328.23-P2	ELAVL2	GGTGGGCACAAGCAGGTTGG	10
ELAVL3_+_11591409.23-P1	ELAVL3	GACACAAGAATGGTCACTGT	1
ELAVL3_+_11591760.23-P1	ELAVL3	GGACAGGACCGACCGAGGGG	2
ELAVL3_+_11591763.23-P1	ELAVL3	GCCGGACAGGACCGACCGAG	3
ELAVL3_+_11591419.23-P1	ELAVL3	GCCCGCCGGGCACACAAGAA	4
ELAVL3_+_11591852.23-P1	ELAVL3	GGGCGGCGCGGTCCAGAGCG	5
ELAVL3_-_11591461.23-P1	ELAVL3	GGCGCGGTCCGTGTTGAGGG	6
ELAVL3_-_11591566.23-P1	ELAVL3	GGATGTGGCGATGAAGGCGG	7
ELAVL3_-_11591404.23-P1	ELAVL3	GGATTCCCTTTCGGCGACAG	8
ELAVL3_+_11591375.23-P1	ELAVL3	GGCCGAAAGGGAATCGGGAC	9
ELAVL3_+_11591371.23-P1	ELAVL3	GAAAGGGAATCGGGACGGGG	10
ELAVL3_-_11564160.23-P2	ELAVL3	GATCTCTGCAGAGAACCTGG	1
ELAVL3_+_11564371.23-P2	ELAVL3	GGGACACAGACCACAGATGT	2
ELAVL3_+_11564575.23-P2	ELAVL3	GCCCAGGGAGCAGGGCTTAG	3
ELAVL3_+_11564510.23-P2	ELAVL3	GGTCACACCACGGGGACACA	4
ELAVL3_+_11564519.23-P2	ELAVL3	GACGCAGACAGTCACACCAC	5
ELAVL3_-_11564128.23-P2	ELAVL3	GGCGCCAAGGAGACCGCTGG	6
ELAVL3_-_11564525.23-P2	ELAVL3	GGTCTGTCCGTGTGTCCCCG	7
[truncated: 20,493,647 more chars]
