## Supplementary material for "Optimized CRISPR guide RNA library cloning reduces skew and enables more compact genetic screens": Guide plasmid library counts table (part 1 of 3)

### Sheet: LGR_NextSeq_CRISPRi_plasmid
LGR_NextSeq_CRISPRi_plasmid
sgId	count
AMY1B_+_104238813.23-ENST00000330330.5,ENST00000370080.3	1614
AMY1B_+_104238866.23-ENST00000330330.5,ENST00000370080.3	1432
AMY1B_+_104238956.23-ENST00000330330.5,ENST00000370080.3	1038
AMY1B_-_104238984.23-ENST00000330330.5,ENST00000370080.3	1290
AMY1B_-_104239004.23-ENST00000330330.5,ENST00000370080.3	1659
ANKRD18A_+_38576705.23-ENST00000564591.1,ENST00000566717.2	1788
ANKRD18A_+_38576953.23-ENST00000564591.1,ENST00000566717.2	1135
ANKRD18A_+_38577104.23-ENST00000564591.1,ENST00000566717.2	1038
ANKRD18A_-_38576797.23-ENST00000564591.1,ENST00000566717.2	1218
ANKRD18A_-_38577100.23-ENST00000564591.1,ENST00000566717.2	1470
ANKS1B_+_100377730.23-ENST00000329257.7,ENST00000547776.2	949
ANKS1B_+_100377733.23-ENST00000329257.7,ENST00000547776.2	1556
ANKS1B_+_100378180.23-ENST00000329257.7,ENST00000547776.2	1347
ANKS1B_-_100377459.23-ENST00000329257.7,ENST00000547776.2	1353
ANKS1B_-_100377812.23-ENST00000329257.7,ENST00000547776.2	1388
ARL17A_+_44656799.23-ENST00000329240.4,ENST00000336125.5,ENST00000445552.2	1544
ARL17A_+_44656972.23-ENST00000329240.4,ENST00000336125.5,ENST00000445552.2	1295
ARL17A_+_44656984.23-ENST00000329240.4,ENST00000336125.5,ENST00000445552.2	1288
ARL17A_+_44656990.23-ENST00000329240.4,ENST00000336125.5,ENST00000445552.2	1115
ARL17A_-_44656620.23-ENST00000329240.4,ENST00000336125.5,ENST00000445552.2	1585
ARL17B_-_44439136.23-ENST00000434041.2,ENST00000450673.3,ENST00000570618.1	1355
B3GALT5_+_41029759.23-ENST00000343118.4,ENST00000398714.2	1446
B3GALT5_+_41029764.23-ENST00000343118.4,ENST00000398714.2	1346
B3GALT5_+_41029983.23-ENST00000343118.4,ENST00000398714.2	1428
B3GALT5_-_41029750.23-ENST00000343118.4,ENST00000398714.2	1918
B3GALT5_-_41029936.23-ENST00000343118.4,ENST00000398714.2	1411
BPY2_+_25130428.23-ENST00000331070.3,ENST00000382585.1	1293
BPY2_+_25130448.23-ENST00000331070.3,ENST00000382585.1	1288
BPY2_+_25130523.23-ENST00000331070.3,ENST00000382585.1	1288
BPY2_+_25130534.23-ENST00000331070.3,ENST00000382585.1	1405
BPY2_-_25130440.23-ENST00000331070.3,ENST00000382585.1	1260
BRD4_+_15391148.23-ENST00000263377.2,ENST00000371835.4	1966
BRD4_-_15390745.23-ENST00000263377.2,ENST00000371835.4	1395
BRD4_-_15390749.23-ENST00000263377.2,ENST00000371835.4	1295
BRD4_-_15390773.23-ENST00000263377.2,ENST00000371835.4	1582
BRD4_-_15390857.23-ENST00000263377.2,ENST00000371835.4	1297
BTBD16_+_124030839.23-ENST00000260723.4,ENST00000368994.2	1567
BTBD16_+_124030881.23-ENST00000260723.4,ENST00000368994.2	1887
BTBD16_+_124031133.23-ENST00000260723.4,ENST00000368994.2	1262
BTBD16_-_124030878.23-ENST00000260723.4,ENST00000368994.2	1516
BTBD16_-_124031204.23-ENST00000260723.4,ENST00000368994.2	1289
C10orf113_+_21435217.23-ENST00000529198.1,ENST00000534331.1	1504
C10orf113_+_21435437.23-ENST00000529198.1,ENST00000534331.1	1844
C10orf113_-_21435011.23-ENST00000529198.1,ENST00000534331.1	1398
C10orf113_-_21435114.23-ENST00000529198.1,ENST00000534331.1	1438
C10orf113_-_21435133.23-ENST00000529198.1,ENST00000534331.1	1514
C12orf42_+_103889475.23-ENST00000378113.2,ENST00000548883.1	1436
C12orf42_+_103889483.23-ENST00000378113.2,ENST00000548883.1	1560
C12orf42_-_103889630.23-ENST00000378113.2,ENST00000548883.1	1411
C12orf42_-_103889653.23-ENST00000378113.2,ENST00000548883.1	1286
C12orf42_-_103889814.23-ENST00000378113.2,ENST00000548883.1	1810
C1orf228_+_45140288.23-ENST00000458657.2,ENST00000535358.1	1182
C1orf228_+_45140480.23-ENST00000458657.2,ENST00000535358.1	1114
C1orf228_+_45140510.23-ENST00000458657.2,ENST00000535358.1	1534
C1orf228_+_45140691.23-ENST00000458657.2,ENST00000535358.1	1304
C1orf228_-_45140812.23-ENST00000458657.2,ENST00000535358.1	1308
C7orf50_+_1177839.23-ENST00000357429.6,ENST00000397098.3,ENST00000397100.2	1591
C7orf50_+_1177884.23-ENST00000357429.6,ENST00000397098.3,ENST00000397100.2	1300
C7orf50_+_1177904.23-ENST00000357429.6,ENST00000397098.3,ENST00000397100.2	1544
C7orf50_-_1177485.23-ENST00000357429.6,ENST00000397098.3,ENST00000397100.2	1207
C7orf50_-_1177603.23-ENST00000357429.6,ENST00000397098.3,ENST00000397100.2	1459
CACNB4_+_152830050.23-ENST00000360283.6,ENST00000534999.1	1565
CACNB4_+_152830465.23-ENST00000360283.6,ENST00000534999.1	1443
CACNB4_+_152830507.23-ENST00000360283.6,ENST00000534999.1	1187
CACNB4_-_152830409.23-ENST00000360283.6,ENST00000534999.1	1095
CACNB4_-_152830517.23-ENST00000360283.6,ENST00000534999.1	1513
CCDC178_+_31020438.23-ENST00000300227.8,ENST00000383096.3	1154
CCDC178_+_31020815.23-ENST00000300227.8,ENST00000383096.3	1507
CCDC178_-_31020118.23-ENST00000300227.8,ENST00000383096.3	1319
CCDC178_-_31020351.23-ENST00000300227.8,ENST00000383096.3	1783
CCDC178_-_31020485.23-ENST00000300227.8,ENST00000383096.3	1369
CCR6_+_167536266.23-ENST00000341935.5,ENST00000349984.4	2214
CCR6_+_167536276.23-ENST00000341935.5,ENST00000349984.4	1556
CCR6_+_167536388.23-ENST00000341935.5,ENST00000349984.4	1536
CCR6_-_167536326.23-ENST00000341935.5,ENST00000349984.4	1040
CCR6_-_167536687.23-ENST00000341935.5,ENST00000349984.4	1228
CD163L1_+_7596517.23-ENST00000313599.3,ENST00000416109.2	1141
CD163L1_+_7596646.23-ENST00000313599.3,ENST00000416109.2	1288
CD163L1_+_7596686.23-ENST00000313599.3,ENST00000416109.2	1692
CD163L1_+_7596691.23-ENST00000313599.3,ENST00000416109.2	1581
CD163L1_+_7596699.23-ENST00000313599.3,ENST00000416109.2	1700
CDHR3_+_105603899.23-ENST00000317716.9,ENST00000542731.1	1707
CDHR3_+_105603967.23-ENST00000317716.9,ENST00000542731.1	1178
CDHR3_-_105603718.23-ENST00000317716.9,ENST00000542731.1	1161
CDHR3_-_105603736.23-ENST00000317716.9,ENST00000542731.1	1489
CDHR3_-_105604198.23-ENST00000317716.9,ENST00000542731.1	1307
CDK11B_+_1588798.23-ENST00000317673.7,ENST00000340677.5,ENST00000407249.3	1509
CDK11B_+_1588853.23-ENST00000317673.7,ENST00000340677.5,ENST00000407249.3	1595
CDK11B_+_1588866.23-ENST00000317673.7,ENST00000340677.5,ENST00000407249.3	1915
CDK11B_-_1588699.23-ENST00000317673.7,ENST00000340677.5,ENST00000407249.3	1697
CDK11B_-_1588818.23-ENST00000317673.7,ENST00000340677.5,ENST00000407249.3	1251
CDKL4_+_39456624.23-ENST00000378803.1,ENST00000395035.3	1391
CDKL4_+_39456634.23-ENST00000378803.1,ENST00000395035.3	1599
CDKL4_-_39456218.23-ENST00000378803.1,ENST00000395035.3	1333
CDKL4_-_39456253.23-ENST00000378803.1,ENST00000395035.3	743
CDKL4_-_39456599.23-ENST00000378803.1,ENST00000395035.3	1327
CLEC18A_+_69985142.23-ENST00000288040.6,ENST00000449317.2	1191
CLEC18A_+_69985146.23-ENST00000288040.6,ENST00000449317.2	1366
CLEC18A_+_69985428.23-ENST00000288040.6,ENST00000449317.2	1529
CLEC18A_-_69984859.23-ENST00000393701.2,ENST00000568461.1	1124
CLEC18A_-_69984928.23-ENST00000393701.2,ENST00000568461.1	1310
CLEC18A_-_69984940.23-ENST00000393701.2,ENST00000568461.1	2028
CLEC18A_-_69984952.23-ENST00000393701.2,ENST00000568461.1	1600
CLEC18A_-_69985109.23-ENST00000288040.6,ENST00000449317.2	1762
CLEC18A_-_69985301.23-ENST00000393701.2,ENST00000568461.1	1225
CLEC18A_-_69985540.23-ENST00000288040.6,ENST00000449317.2	1437
CLLU1OS_+_92821833.23-ENST00000378487.2,ENST00000538965.1	1482
CLLU1OS_+_92821857.23-ENST00000378487.2,ENST00000538965.1	1753
CLLU1OS_+_92821891.23-ENST00000378487.2,ENST00000538965.1	873
CLLU1OS_-_92821844.23-ENST00000378487.2,ENST00000538965.1	1514
CLLU1OS_-_92821886.23-ENST00000378487.2,ENST00000538965.1	1306
CT45A1_+_134847236.23-ENST00000370741.3,ENST00000482795.1,ENST00000497301.2	1496
CT45A1_+_134847629.23-ENST00000370741.3,ENST00000482795.1,ENST00000497301.2	1036
CT45A1_+_134847640.23-ENST00000370741.3,ENST00000482795.1,ENST00000497301.2	1176
CT45A1_-_134847660.23-ENST00000370741.3,ENST00000482795.1,ENST00000497301.2	1581
CT45A1_-_134847695.23-ENST00000370741.3,ENST00000482795.1,ENST00000497301.2	1452
DACH2_+_85403702.23-ENST00000373125.4,ENST00000373131.1	1630
DACH2_+_85403726.23-ENST00000373125.4,ENST00000373131.1	1479
DACH2_-_85403508.23-ENST00000373125.4,ENST00000373131.1	1368
DACH2_-_85403858.23-ENST00000373125.4,ENST00000373131.1	1543
DACH2_-_85403877.23-ENST00000373125.4,ENST00000373131.1	1586
DAOA_+_106118907.23-ENST00000329625.5,ENST00000375936.3	1406
DAOA_+_106118996.23-ENST00000329625.5,ENST00000375936.3	1590
DAOA_+_106119011.23-ENST00000329625.5,ENST00000375936.3	1586
DAOA_-_106118643.23-ENST00000329625.5,ENST00000375936.3	1239
DAOA_-_106118822.23-ENST00000329625.5,ENST00000375936.3	1113
DST_+_56707634.23-ENST00000361203.3,ENST00000370769.4	1467
DST_-_56707881.23-ENST00000361203.3,ENST00000370769.4	1173
DST_-_56707926.23-ENST00000361203.3,ENST00000370769.4	1704
DST_-_56708066.23-ENST00000361203.3,ENST00000370769.4	1494
DST_-_56708099.23-ENST00000361203.3,ENST00000370769.4	1284
EIF3CL_+_28415115.23-ENST00000380876.4,ENST00000398943.3,ENST00000398944.3	1386
EIF3CL_+_28415128.23-ENST00000380876.4,ENST00000398943.3,ENST00000398944.3	1541
EIF3CL_-_28415147.23-ENST00000380876.4,ENST00000398943.3,ENST00000398944.3	1608
EIF3CL_-_28415165.23-ENST00000380876.4,ENST00000398943.3,ENST00000398944.3	1763
EIF3CL_-_28415168.23-ENST00000380876.4,ENST00000398943.3,ENST00000398944.3	1346
ESRRG_+_217112607.23-ENST00000361395.2,ENST00000366938.2,ENST00000487276.1	1477
ESRRG_+_217112620.23-ENST00000361395.2,ENST00000366938.2,ENST00000487276.1	1154
ESRRG_+_217112922.23-ENST00000361395.2,ENST00000366938.2,ENST00000487276.1	1823
ESRRG_+_217262979.23-ENST00000359162.2,ENST00000361525.3	959
ESRRG_+_217263157.23-ENST00000359162.2,ENST00000361525.3	983
ESRRG_+_217263184.23-ENST00000359162.2,ENST00000361525.3	1027
ESRRG_+_217310765.23-ENST00000366940.2,ENST00000493603.1	1753
ESRRG_+_217310891.23-ENST00000366940.2,ENST00000493603.1	1494
ESRRG_+_217311037.23-ENST00000366940.2,ENST00000493603.1	1838
ESRRG_+_217311105.23-ENST00000366940.2,ENST00000493603.1	1616
ESRRG_-_217112601.23-ENST00000361395.2,ENST00000366938.2,ENST00000487276.1	1230
ESRRG_-_217112951.23-ENST00000361395.2,ENST00000366938.2,ENST00000487276.1	1550
ESRRG_-_217262665.23-ENST00000359162.2,ENST00000361525.3	1314
ESRRG_-_217263115.23-ENST00000359162.2,ENST00000361525.3	959
ESRRG_-_217311078.23-ENST00000366940.2,ENST00000493603.1	1394
FAM153A_+_177207239.23-ENST00000440605.3,ENST00000513554.1	1370
FAM153A_+_177207261.23-ENST00000440605.3,ENST00000513554.1	1257
FAM153A_+_177207368.23-ENST00000440605.3,ENST00000513554.1	1745
FAM153A_+_177207397.23-ENST00000440605.3,ENST00000513554.1	1444
FAM153A_+_177207561.23-ENST00000440605.3,ENST00000513554.1	1320
FAM156B_-_52926497.23-ENST00000412319.1,ENST00000452021.2	1277
FAM156B_-_52926501.23-ENST00000412319.1,ENST00000452021.2	1210
FAM156B_-_52926742.23-ENST00000412319.1,ENST00000452021.2	1812
FAM156B_-_52926751.23-ENST00000412319.1,ENST00000452021.2	1523
FAM156B_-_52926781.23-ENST00000412319.1,ENST00000452021.2	1497
FAM193A_+_2627563.23-ENST00000324666.5,ENST00000382839.3,ENST00000502458.1,ENST00000545951.1	1784
FAM193A_+_2627566.23-ENST00000324666.5,ENST00000382839.3,ENST00000502458.1,ENST00000545951.1	1615
FAM193A_-_2627185.23-ENST00000324666.5,ENST00000382839.3,ENST00000502458.1,ENST00000545951.1	1572
FAM193A_-_2627204.23-ENST00000324666.5,ENST00000382839.3,ENST00000502458.1,ENST00000545951.1	1267
FAM193A_-_2627419.23-ENST00000324666.5,ENST00000382839.3,ENST00000502458.1,ENST00000545951.1	1271
FAM90A1_+_8379960.23-ENST00000307435.6,ENST00000538603.1	1408
FAM90A1_+_8380076.23-ENST00000307435.6,ENST00000538603.1	1065
FAM90A1_+_8380079.23-ENST00000307435.6,ENST00000538603.1	1493
FAM90A1_-_8379804.23-ENST00000307435.6,ENST00000538603.1	1880
FAM90A1_-_8379986.23-ENST00000307435.6,ENST00000538603.1	1672
FBXW10_+_18647364.23-ENST00000395665.4,ENST00000395667.1	1735
FBXW10_-_18647398.23-ENST00000395665.4,ENST00000395667.1	1287
FBXW10_-_18647538.23-ENST00000395665.4,ENST00000395667.1	1818
FBXW10_-_18647543.23-ENST00000395665.4,ENST00000395667.1	1657
FBXW10_-_18647732.23-ENST00000395665.4,ENST00000395667.1	1275
FRG2B_+_135439841.23-ENST00000425520.1,ENST00000443774.1	1424
FRG2B_+_135439992.23-ENST00000425520.1,ENST00000443774.1	1528
FRG2_+_190947967.23-ENST00000378763.1,ENST00000504750.1	1272
FRG2_+_190948145.23-ENST00000378763.1,ENST00000504750.1	1635
FRG2_-_190948065.23-ENST00000378763.1,ENST00000504750.1	1634
FRG2_-_190948162.23-ENST00000378763.1,ENST00000504750.1	1569
FRG2_-_190948402.23-ENST00000378763.1,ENST00000504750.1	1220
GFRA4_-_3643613.23-ENST00000290417.2,ENST00000319242.3	1490
GFRA4_-_3643631.23-ENST00000290417.2,ENST00000319242.3	1269
GFRA4_-_3643806.23-ENST00000290417.2,ENST00000319242.3	1320
GFRA4_-_3643884.23-ENST00000290417.2,ENST00000319242.3	1570
GFRA4_-_3643982.23-ENST00000290417.2,ENST00000319242.3	1435
GNAL_+_11751554.23-ENST00000269162.5,ENST00000535121.1	1437
GNAL_+_11751925.23-ENST00000269162.5,ENST00000535121.1	1164
GNAL_-_11751521.23-ENST00000269162.5,ENST00000535121.1	1230
GNAL_-_11751857.23-ENST00000269162.5,ENST00000535121.1	1660
GNAL_-_11751893.23-ENST00000269162.5,ENST00000535121.1	2110
GRAMD1B_+_123396780.23-ENST00000322282.7,ENST00000529750.1	1199
GRAMD1B_+_123396915.23-ENST00000322282.7,ENST00000529750.1	1176
GRAMD1B_-_123396572.23-ENST00000322282.7,ENST00000529750.1	1767
GRAMD1B_-_123396815.23-ENST00000322282.7,ENST00000529750.1	1849
GRAMD1B_-_123396899.23-ENST00000322282.7,ENST00000529750.1	1137
GTF2H2_+_70363022.23-ENST00000274400.5,ENST00000330280.7	1560
GTF2H2_+_70363416.23-ENST00000274400.5,ENST00000330280.7	1097
GTF2H2_+_70363428.23-ENST00000274400.5,ENST00000330280.7	1231
GTF2H2_+_70363440.23-ENST00000274400.5,ENST00000330280.7	1325
GTF2H2_+_70363453.23-ENST00000274400.5,ENST00000330280.7	1220
HIST1H4H_+_26285698.23-ENST00000289352.1,ENST00000377727.1	1215
HIST1H4H_+_26285704.23-ENST00000289352.1,ENST00000377727.1	1540
HIST1H4H_+_26285719.23-ENST00000289352.1,ENST00000377727.1	1559
HIST1H4H_+_26285746.23-ENST00000289352.1,ENST00000377727.1	1226
HIST1H4H_-_26285580.23-ENST00000289352.1,ENST00000377727.1	1623
HIST2H4B_+_149832653.23-ENST00000369157.2,ENST00000392932.4,ENST00000392933.1	1869
HIST2H4B_+_149832656.23-ENST00000369157.2,ENST00000392932.4,ENST00000392933.1	1463
HIST2H4B_+_149832683.23-ENST00000369157.2,ENST00000392932.4,ENST00000392933.1	1785
HIVEP3_+_42166184.23-ENST00000247584.5,ENST00000429157.2	999
HIVEP3_+_42166222.23-ENST00000247584.5,ENST00000429157.2	1932
HIVEP3_+_42166553.23-ENST00000247584.5,ENST00000429157.2	1271
HIVEP3_-_42166661.23-ENST00000247584.5,ENST00000429157.2	1034
HIVEP3_-_42166664.23-ENST00000247584.5,ENST00000429157.2	1338
IFLTD1_+_25705750.23-ENST00000282881.6,ENST00000458174.2,ENST00000539744.1	1613
IFLTD1_+_25705753.23-ENST00000282881.6,ENST00000458174.2,ENST00000539744.1	1820
IFLTD1_+_25706111.23-ENST00000282881.6,ENST00000458174.2,ENST00000539744.1	1503
IFLTD1_-_25706145.23-ENST00000282881.6,ENST00000458174.2,ENST00000539744.1	1272
IFLTD1_-_25706184.23-ENST00000282881.6,ENST00000458174.2,ENST00000539744.1	1780
IL22_-_68646857.23-ENST00000328087.4,ENST00000538666.1	1568
IL22_-_68646946.23-ENST00000328087.4,ENST00000538666.1	1353
IL22_-_68647125.23-ENST00000328087.4,ENST00000538666.1	1492
IL22_-_68647264.23-ENST00000328087.4,ENST00000538666.1	1292
IL22_-_68647295.23-ENST00000328087.4,ENST00000538666.1	1354
IL25_+_23842095.23-ENST00000329715.2,ENST00000397242.2	1825
IL25_+_23842106.23-ENST00000329715.2,ENST00000397242.2	1503
IL25_+_23842498.23-ENST00000329715.2,ENST00000397242.2	1274
IL25_+_23842504.23-ENST00000329715.2,ENST00000397242.2	1192
IL25_+_23842507.23-ENST00000329715.2,ENST00000397242.2	1658
IL37_+_113670896.23-ENST00000263326.3,ENST00000349806.3,ENST00000352179.3,ENST00000353225.3	1121
IL37_+_113670997.23-ENST00000263326.3,ENST00000349806.3,ENST00000352179.3,ENST00000353225.3	1327
IL37_-_113670614.23-ENST00000263326.3,ENST00000349806.3,ENST00000352179.3,ENST00000353225.3	1310
IL37_-_113670626.23-ENST00000263326.3,ENST00000349806.3,ENST00000352179.3,ENST00000353225.3	1904
IL37_-_113671046.23-ENST00000263326.3,ENST00000349806.3,ENST00000352179.3,ENST00000353225.3	1216
IQSEC3_+_175961.23-ENST00000326261.4,ENST00000538872.1	1297
IQSEC3_+_176417.23-ENST00000326261.4,ENST00000538872.1	1361
IQSEC3_+_176460.23-ENST00000326261.4,ENST00000538872.1	1151
IQSEC3_-_175971.23-ENST00000326261.4,ENST00000538872.1	1413
IQSEC3_-_176400.23-ENST00000326261.4,ENST00000538872.1	1202
KCNK9_+_140715226.23-ENST00000303015.1,ENST00000520439.1	1747
KCNK9_-_140714957.23-ENST00000303015.1,ENST00000520439.1	1600
KCNK9_-_140714960.23-ENST00000303015.1,ENST00000520439.1	1233
KCNK9_-_140715164.23-ENST00000303015.1,ENST00000520439.1	1607
KCNK9_-_140715167.23-ENST00000303015.1,ENST00000520439.1	1298
KIR2DS4_-_55344243.23-ENST00000339924.8,ENST00000391729.1	1237
KIR2DS4_-_55344495.23-ENST00000339924.8,ENST00000391729.1	1514
KIR2DS4_-_55344529.23-ENST00000339924.8,ENST00000391729.1	1149
KIR2DS4_-_55344542.23-ENST00000339924.8,ENST00000391729.1	1008
KIR2DS4_-_55344553.23-ENST00000339924.8,ENST00000391729.1	1419
KIR3DL1_+_55236316.23-ENST00000402254.2,ENST00000538269.1,ENST00000541392.1	1585
KIR3DL1_+_55328310.23-ENST00000326542.7,ENST00000391728.4	1190
KIR3DL1_-_55236072.23-ENST00000402254.2,ENST00000538269.1,ENST00000541392.1	1834
KIR3DL1_-_55236084.23-ENST00000402254.2,ENST00000538269.1,ENST00000541392.1	1220
KIR3DL1_-_55236334.23-ENST00000402254.2,ENST00000538269.1,ENST00000541392.1	991
KIR3DL1_-_55236470.23-ENST00000402254.2,ENST00000538269.1,ENST00000541392.1	1298
KIR3DL1_-_55328044.23-ENST00000326542.7,ENST00000391728.4	1125
KIR3DL1_-_55328047.23-ENST00000326542.7,ENST00000391728.4	1526
KIR3DL1_-_55328238.23-ENST00000326542.7,ENST00000391728.4	869
KIR3DL1_-_55328329.23-ENST00000326542.7,ENST00000391728.4	1505
LGALS9B_+_20370650.23-ENST00000324290.5,ENST00000423676.3	1375
LGALS9B_+_20370769.23-ENST00000324290.5,ENST00000423676.3	1340
LGALS9B_+_20370809.23-ENST00000324290.5,ENST00000423676.3	1421
LGALS9B_-_20370542.23-ENST00000324290.5,ENST00000423676.3	1449
LGALS9B_-_20370758.23-ENST00000324290.5,ENST00000423676.3	1524
LILRA6_+_54746221.23-ENST00000245621.5,ENST00000270464.5,ENST00000396365.2,ENST00000419410.2,ENST00000440558.2	1044
LILRA6_+_54746526.23-ENST00000245621.5,ENST00000270464.5,ENST00000396365.2,ENST00000419410.2,ENST00000440558.2	1175
LILRA6_+_54746607.23-ENST00000245621.5,ENST00000270464.5,ENST00000396365.2,ENST00000419410.2,ENST00000440558.2	1396
LILRA6_-_54746203.23-ENST00000245621.5,ENST00000270464.5,ENST00000396365.2,ENST00000419410.2,ENST00000440558.2	1292
LILRA6_-_54746614.23-ENST00000245621.5,ENST00000270464.5,ENST00000396365.2,ENST00000419410.2,ENST00000440558.2	1847
MAGEA2_-_151921960.23-ENST00000370284.1,ENST00000393872.3,ENST00000393876.1,ENST00000543232.1	1356
MAGEA2_-_151921979.23-ENST00000370284.1,ENST00000393872.3,ENST00000393876.1,ENST00000543232.1	916
MAGEA2_-_151921986.23-ENST00000370284.1,ENST00000393872.3,ENST00000393876.1,ENST00000543232.1	1259
MAGEA2_-_151922027.23-ENST00000370284.1,ENST00000393872.3,ENST00000393876.1,ENST00000543232.1	1508
MAGEA2_-_151922030.23-ENST00000370284.1,ENST00000393872.3,ENST00000393876.1,ENST00000543232.1	1678
MAGEA3_+_151937941.23-ENST00000370278.3,ENST00000393902.3	1216
MAGEA3_-_151937838.23-ENST00000370278.3,ENST00000393902.3	1294
MAGEA3_-_151938132.23-ENST00000370278.3,ENST00000393902.3	1453
MAGEC3_+_140968561.23-ENST00000443323.2,ENST00000536088.1	1202
MAGEC3_+_140968644.23-ENST00000443323.2,ENST00000536088.1	1292
MAGEC3_+_140968690.23-ENST00000443323.2,ENST00000536088.1	1193
MAGEC3_+_140968816.23-ENST00000443323.2,ENST00000536088.1	1059
MAGEC3_-_140968587.23-ENST00000443323.2,ENST00000536088.1	1618
MAGED4B_-_51812061.23-ENST00000335504.5,ENST00000360134.6,ENST00000497164.1	1665
MAST4_+_65892185.23-ENST00000403625.2,ENST00000404260.3	1393
MAST4_+_65892577.23-ENST00000403625.2,ENST00000404260.3	1289
MAST4_+_65892684.23-ENST00000403625.2,ENST00000404260.3	1646
MAST4_-_65892199.23-ENST00000403625.2,ENST00000404260.3	1604
MAST4_-_65892226.23-ENST00000403625.2,ENST00000404260.3	1391
MBNL3_+_131573485.23-ENST00000370839.3,ENST00000370853.3	1610
MBNL3_+_131573659.23-ENST00000370839.3,ENST00000370853.3	1288
MBNL3_-_131573250.23-ENST00000370839.3,ENST00000370853.3	1691
MBNL3_-_131573619.23-ENST00000370839.3,ENST00000370853.3	1500
MBNL3_-_131573703.23-ENST00000370839.3,ENST00000370853.3	1197
MILR1_+_62461599.23-ENST00000603557.1,ENST00000605096.1	1295
MILR1_+_62461613.23-ENST00000603557.1,ENST00000605096.1	1042
MILR1_+_62461783.23-ENST00000603557.1,ENST00000605096.1	844
MILR1_-_62461604.23-ENST00000603557.1,ENST00000605096.1	1261
MILR1_-_62462010.23-ENST00000603557.1,ENST00000605096.1	931
MKL2_+_14165428.23-ENST00000571589.1,ENST00000574045.1	1148
MKL2_-_14165035.23-ENST00000571589.1,ENST00000574045.1	787
MKL2_-_14165038.23-ENST00000571589.1,ENST00000574045.1	1024
MKL2_-_14165059.23-ENST00000571589.1,ENST00000574045.1	940
MKL2_-_14165285.23-ENST00000571589.1,ENST00000574045.1	914
MUC12_+_100613248.23-ENST00000379442.3,ENST00000536621.1	1083
MUC12_+_100613300.23-ENST00000379442.3,ENST00000536621.1	728
MUC12_-_100612877.23-ENST00000379442.3,ENST00000536621.1	1166
MUC12_-_100613259.23-ENST00000379442.3,ENST00000536621.1	914
MUC12_-_100613267.23-ENST00000379442.3,ENST00000536621.1	889
MYRFL_+_70320492.23-ENST00000299350.4,ENST00000548892.1	1010
MYRFL_+_70320614.23-ENST00000299350.4,ENST00000548892.1	1131
MYRFL_-_70320416.23-ENST00000299350.4,ENST00000548892.1	1461
MYRFL_-_70320469.23-ENST00000299350.4,ENST00000548892.1	1729
MYRFL_-_70320481.23-ENST00000299350.4,ENST00000548892.1	1483
NAV1_+_201617284.23-ENST00000295624.6,ENST00000367296.4	802
NAV1_+_201617314.23-ENST00000295624.6,ENST00000367296.4	1065
NAV1_+_201617540.23-ENST00000295624.6,ENST00000367296.4	887
NAV1_+_201617611.23-ENST00000295624.6,ENST00000367296.4	911
NAV1_+_201617745.23-ENST00000295624.6,ENST00000367296.4	737
NAV3_+_78225295.23-ENST00000228327.6,ENST00000536525.2	1366
NAV3_+_78225319.23-ENST00000228327.6,ENST00000536525.2	1135
NAV3_-_78225194.23-ENST00000228327.6,ENST00000536525.2	734
NAV3_-_78225273.23-ENST00000228327.6,ENST00000536525.2	681
NAV3_-_78225288.23-ENST00000228327.6,ENST00000536525.2	992
NCALD_+_103136282.23-ENST00000311028.3,ENST00000521599.1	1015
NCALD_+_103136303.23-ENST00000311028.3,ENST00000521599.1	1045
NCALD_-_103136272.23-ENST00000311028.3,ENST00000521599.1	901
NCALD_-_103136656.23-ENST00000311028.3,ENST00000521599.1	1211
NCALD_-_103136697.23-ENST00000311028.3,ENST00000521599.1	1116
NCOR2_+_125019723.23-ENST00000356219.3,ENST00000397355.1,ENST00000404621.1,ENST00000429285.2	1236
NCOR2_+_125019929.23-ENST00000356219.3,ENST00000397355.1,ENST00000404621.1,ENST00000429285.2	1246
NCOR2_+_125020105.23-ENST00000356219.3,ENST00000397355.1,ENST00000404621.1,ENST00000429285.2	707
NCOR2_-_125019734.23-ENST00000356219.3,ENST00000397355.1,ENST00000404621.1,ENST00000429285.2	1164
NCOR2_-_125020080.23-ENST00000356219.3,ENST00000397355.1,ENST00000404621.1,ENST00000429285.2	1108
NLRP13_+_56443629.23-ENST00000342929.3,ENST00000588751.1	922
NLRP13_+_56443642.23-ENST00000342929.3,ENST00000588751.1	1101
NLRP13_-_56443609.23-ENST00000342929.3,ENST00000588751.1	1287
NLRP13_-_56443622.23-ENST00000342929.3,ENST00000588751.1	1054
NLRP13_-_56443639.23-ENST00000342929.3,ENST00000588751.1	1251
NRXN2_+_64480953.23-ENST00000377551.1,ENST00000409571.1	890
NRXN2_+_64480956.23-ENST00000377551.1,ENST00000409571.1	982
NRXN2_+_64481279.23-ENST00000377551.1,ENST00000409571.1	877
NRXN2_+_64481378.23-ENST00000377551.1,ENST00000409571.1	1266
NRXN2_-_64481358.23-ENST00000377551.1,ENST00000409571.1	1361
NSG1_+_4387929.23-NM_001040101,NM_014392	1006
NSG1_+_4388188.23-NM_001040101,NM_014392	897
NSG1_+_4388227.23-NM_001040101,NM_014392	679
NSG1_+_4388291.23-NM_001040101,NM_014392	665
NSG1_-_4387888.23-NM_001040101,NM_014392	1093
NUTM2F_+_97090770.23-ENST00000253262.4,ENST00000335456.7,ENST00000341207.4	994
NUTM2F_+_97090778.23-ENST00000253262.4,ENST00000335456.7,ENST00000341207.4	936
NUTM2F_+_97090875.23-ENST00000253262.4,ENST00000335456.7,ENST00000341207.4	1013
NUTM2F_-_97090501.23-ENST00000253262.4,ENST00000335456.7,ENST00000341207.4	967
NUTM2F_-_97090765.23-ENST00000253262.4,ENST00000335456.7,ENST00000341207.4	728
NXF2_-_101470289.23-ENST00000330252.5,ENST00000395088.2	1215
NXF2_-_101470313.23-ENST00000330252.5,ENST00000395088.2	981
NXF2_-_101470316.23-ENST00000330252.5,ENST00000395088.2	1198
NXF2_-_101470341.23-ENST00000330252.5,ENST00000395088.2	537
NXF2_-_101470350.23-ENST00000330252.5,ENST00000395088.2	1176
OBP2A_+_138438033.23-ENST00000371776.1,ENST00000539850.1	1251
OBP2A_+_138438069.23-ENST00000371776.1,ENST00000539850.1	919
OBP2A_-_138438007.23-ENST00000371776.1,ENST00000539850.1	1009
OBP2A_-_138438296.23-ENST00000371776.1,ENST00000539850.1	650
OBP2A_-_138438304.23-ENST00000371776.1,ENST00000539850.1	883
OR51T1_+_4903123.23-ENST00000322049.1,ENST00000380378.1	1076
OR51T1_+_4903170.23-ENST00000322049.1,ENST00000380378.1	860
OR51T1_+_4903355.23-ENST00000322049.1,ENST00000380378.1	1060
OR51T1_+_4903519.23-ENST00000322049.1,ENST00000380378.1	1510
OR51T1_-_4903569.23-ENST00000322049.1,ENST00000380378.1	870
OR5AP2_+_56409889.23-ENST00000302981.1,ENST00000544374.1	1440
OR5AP2_-_56409501.23-ENST00000302981.1,ENST00000544374.1	756
OR5AP2_-_56409512.23-ENST00000302981.1,ENST00000544374.1	949
OR5AP2_-_56409702.23-ENST00000302981.1,ENST00000544374.1	766
OR5AP2_-_56409844.23-ENST00000302981.1,ENST00000544374.1	871
OSBP2_-_31090700.23-ENST00000332585.6,ENST00000446658.2	1107
OSBP2_-_31091001.23-ENST00000332585.6,ENST00000446658.2	957
OSBP2_-_31091106.23-ENST00000332585.6,ENST00000446658.2	1065
OSBP2_-_31091121.23-ENST00000332585.6,ENST00000446658.2	844
OSBP2_-_31091136.23-ENST00000332585.6,ENST00000446658.2	751
PABPC1L2B_+_72223446.23-ENST00000373521.2,ENST00000538388.1	1023
PABPC1L2B_-_72223439.23-ENST00000373521.2,ENST00000538388.1	1070
PABPC1L2B_-_72223465.23-ENST00000373521.2,ENST00000538388.1	824
PABPC1L2B_-_72223869.23-ENST00000373521.2,ENST00000538388.1	912
PALLD_+_169418209.23-ENST00000261509.6,ENST00000505667.1	1215
PALLD_+_169418220.23-ENST00000261509.6,ENST00000505667.1	849
PALLD_+_169418255.23-ENST00000261509.6,ENST00000505667.1	846
PALLD_-_169418225.23-ENST00000261509.6,ENST00000505667.1	776
PALLD_-_169418249.23-ENST00000261509.6,ENST00000505667.1	1235
PDE6B_+_619459.23-ENST00000255622.6,ENST00000496514.1	852
PDE6B_+_619552.23-ENST00000255622.6,ENST00000496514.1	1045
PDE6B_+_619693.23-ENST00000255622.6,ENST00000496514.1	928
PDE6B_+_619797.23-ENST00000255622.6,ENST00000496514.1	1106
PDE6B_-_619430.23-ENST00000255622.6,ENST00000496514.1	1145
PEX5L_+_179754433.23-ENST00000465751.1,ENST00000467460.1,ENST00000472994.1	906
PEX5L_+_179754565.23-ENST00000465751.1,ENST00000467460.1,ENST00000472994.1	816
PEX5L_+_179754770.23-ENST00000465751.1,ENST00000467460.1,ENST00000472994.1	966
PEX5L_+_179754778.23-ENST00000465751.1,ENST00000467460.1,ENST00000472994.1	656
PEX5L_-_179754495.23-ENST00000465751.1,ENST00000467460.1,ENST00000472994.1	1213
PLB1_+_28719212.23-ENST00000327757.5,ENST00000422425.2	972
PLB1_+_28719362.23-ENST00000327757.5,ENST00000422425.2	918
PLB1_-_28718979.23-ENST00000327757.5,ENST00000422425.2	908
PLB1_-_28719208.23-ENST00000327757.5,ENST00000422425.2	880
PLB1_-_28719300.23-ENST00000327757.5,ENST00000422425.2	742
PPIP5K1_+_43876989.23-ENST00000381885.1,ENST00000396923.3	1007
PPIP5K1_+_43881949.23-ENST00000334933.4,ENST00000360135.4,ENST00000360301.4,ENST00000420765.1	914
PPIP5K1_+_43881996.23-ENST00000334933.4,ENST00000360135.4,ENST00000360301.4,ENST00000420765.1	876
PPIP5K1_+_43881999.23-ENST00000334933.4,ENST00000360135.4,ENST00000360301.4,ENST00000420765.1	1020
PPIP5K1_+_43882011.23-ENST00000334933.4,ENST00000360135.4,ENST00000360301.4,ENST00000420765.1	878
PPIP5K1_+_43882305.23-ENST00000334933.4,ENST00000360135.4,ENST00000360301.4,ENST00000420765.1	721
PPIP5K1_-_43877076.23-ENST00000381885.1,ENST00000396923.3	1102
PPP1R1C_-_182850503.23-ENST00000409137.3,ENST00000409702.1,ENST00000452904.1	826
PPP1R1C_-_182850544.23-ENST00000409137.3,ENST00000409702.1,ENST00000452904.1	884
PPP1R1C_-_182850564.23-ENST00000409137.3,ENST00000409702.1,ENST00000452904.1	888
PPP1R1C_-_182850616.23-ENST00000409137.3,ENST00000409702.1,ENST00000452904.1	939
PPP1R1C_-_182850788.23-ENST00000409137.3,ENST00000409702.1,ENST00000452904.1	1223
PRDM2_+_14031372.23-ENST00000235372.7,ENST00000311066.5	1201
PRDM2_+_14031589.23-ENST00000235372.7,ENST00000311066.5	1183
PRDM2_-_14031386.23-ENST00000235372.7,ENST00000311066.5	1430
PRDM2_-_14031400.23-ENST00000235372.7,ENST00000311066.5	957
PRDM2_-_14031775.23-ENST00000235372.7,ENST00000311066.5	1187
PROX2_+_75330231.23-ENST00000445876.1,ENST00000556489.2	1356
PROX2_+_75330533.23-ENST00000445876.1,ENST00000556489.2	954
PROX2_-_75330424.23-ENST00000445876.1,ENST00000556489.2	1166
PROX2_-_75330490.23-ENST00000445876.1,ENST00000556489.2	1041
PROX2_-_75330501.23-ENST00000445876.1,ENST00000556489.2	1046
PRR23C_+_138763338.23-ENST00000413199.1,ENST00000502927.2	590
PRR23C_-_138763289.23-ENST00000413199.1,ENST00000502927.2	849
PRR23C_-_138763472.23-ENST00000413199.1,ENST00000502927.2	1152
PRR23C_-_138763626.23-ENST00000413199.1,ENST00000502927.2	801
PRR23C_-_138763660.23-ENST00000413199.1,ENST00000502927.2	993
PTGES3L-AARSD1_+_41132447.23-ENST00000409399.1,ENST00000421990.2	1441
PTGES3L_+_41132114.23-ENST00000409446.3,ENST00000453594.1	890
PTGES3L_+_41132152.23-ENST00000409446.3,ENST00000453594.1	831
PTGES3L_+_41132460.23-ENST00000409446.3,ENST00000453594.1	1119
PTPN20A_+_46640542.23-ENST00000374218.2,ENST00000395721.2	785
PTPN20A_+_46640597.23-ENST00000374218.2,ENST00000395721.2	1085
PTPN20A_+_46640606.23-ENST00000505814.1,ENST00000511769.1	1195
PTPN20A_+_46640646.23-ENST00000505814.1,ENST00000511769.1	1243
PTPN20A_+_46640925.23-ENST00000374218.2,ENST00000395721.2	1124
PTPN20A_+_46640956.23-ENST00000374218.2,ENST00000395721.2	996
PTPN20A_-_46640217.23-ENST00000505814.1,ENST00000511769.1	1116
PTPN20A_-_46640626.23-ENST00000374218.2,ENST00000395721.2	675
PTPN20B_-_48827138.23-ENST00000509631.1,ENST00000514491.1	1116
PTPRD_+_8733454.23-ENST00000356435.5,ENST00000540109.1	900
PTPRD_+_8733645.23-ENST00000356435.5,ENST00000540109.1	1354
PTPRD_+_8733732.23-ENST00000356435.5,ENST00000540109.1	895
PTPRD_+_8733896.23-ENST00000356435.5,ENST00000540109.1	1236
PTPRD_-_8733960.23-ENST00000356435.5,ENST00000540109.1	1282
PTPRN2_+_158380111.23-ENST00000389416.4,ENST00000389418.4,ENST00000409483.1	1035
PTPRN2_+_158380139.23-ENST00000389416.4,ENST00000389418.4,ENST00000409483.1	905
PTPRN2_-_158380061.23-ENST00000389416.4,ENST00000389418.4,ENST00000409483.1	1031
PTPRN2_-_158380151.23-ENST00000389416.4,ENST00000389418.4,ENST00000409483.1	568
PTPRN2_-_158380293.23-ENST00000389416.4,ENST00000389418.4,ENST00000409483.1	971
RASA4_+_102257144.23-ENST00000262940.7,ENST00000449970.2	1173
RASA4_+_102257208.23-ENST00000262940.7,ENST00000449970.2	972
RASA4_-_102257153.23-ENST00000262940.7,ENST00000449970.2	925
RASA4_-_102257219.23-ENST00000262940.7,ENST00000449970.2	927
RASA4_-_102257223.23-ENST00000262940.7,ENST00000449970.2	1514
RNF38_+_36400693.23-ENST00000350199.4,ENST00000357058.3	1239
RNF38_+_36401039.23-ENST00000350199.4,ENST00000357058.3	814
RNF38_-_36400690.23-ENST00000350199.4,ENST00000357058.3	818
RNF38_-_36400702.23-ENST00000350199.4,ENST00000357058.3	1088
RNF38_-_36400763.23-ENST00000350199.4,ENST00000357058.3	900
RSPH10B2_+_6793826.23-ENST00000403107.1,ENST00000404077.1	1076
RSPH10B2_-_6793791.23-ENST00000403107.1,ENST00000404077.1	818
RSPH10B2_-_6793840.23-ENST00000403107.1,ENST00000404077.1	1044
RSPH10B2_-_6793970.23-ENST00000403107.1,ENST00000404077.1	912
RSPH10B_+_6009854.23-ENST00000404406.1,ENST00000405415.1	761
RSPH10B_+_6010082.23-ENST00000404406.1,ENST00000405415.1	1074
RSPH10B_+_6010212.23-ENST00000404406.1,ENST00000405415.1	1189
RSPH10B_-_6010085.23-ENST00000404406.1,ENST00000405415.1	722
RSPH10B_-_6010226.23-ENST00000404406.1,ENST00000405415.1	965
RUNX1_+_36421137.23-ENST00000300305.3,ENST00000437180.1	1261
RUNX1_+_36421216.23-ENST00000300305.3,ENST00000437180.1	850
RUNX1_+_36421296.23-ENST00000300305.3,ENST00000437180.1	621
RUNX1_+_36421326.23-ENST00000300305.3,ENST00000437180.1	1487
RUNX1_-_36421165.23-ENST00000300305.3,ENST00000437180.1	1108
SCLY_+_238969776.23-ENST00000254663.6,ENST00000555827.1	1058
SCLY_-_238969756.23-ENST00000254663.6,ENST00000555827.1	1309
SCLY_-_238969931.23-ENST00000254663.6,ENST00000555827.1	1037
SCLY_-_238969949.23-ENST00000254663.6,ENST00000555827.1	1178
SCLY_-_238969978.23-ENST00000254663.6,ENST00000555827.1	698
SCN11A_+_38991609.23-ENST00000302328.3,ENST00000450244.1	1033
SCN11A_+_38992029.23-ENST00000302328.3,ENST00000450244.1	1093
SCN11A_+_38992032.23-ENST00000302328.3,ENST00000450244.1	979
SCN11A_-_38991624.23-ENST00000302328.3,ENST00000450244.1	738
SCN11A_-_38991801.23-ENST00000302328.3,ENST00000450244.1	962
SCN1A_+_166929645.23-ENST00000303395.4,ENST00000423058.2	1044
SCN1A_+_166930061.23-ENST00000303395.4,ENST00000423058.2	913
SCN1A_+_166930127.23-ENST00000303395.4,ENST00000423058.2	1014
SCN1A_-_166929817.23-ENST00000303395.4,ENST00000423058.2	675
SCN1A_-_166930100.23-ENST00000303395.4,ENST00000423058.2	808
SFTPA1_+_81370683.23-ENST00000372308.3,ENST00000398636.3,ENST00000428376.2	1119
SFTPA1_+_81371011.23-ENST00000372308.3,ENST00000398636.3,ENST00000428376.2	1077
SFTPA1_+_81371021.23-ENST00000372308.3,ENST00000398636.3,ENST00000428376.2	699
SFTPA1_+_81371024.23-ENST00000372308.3,ENST00000398636.3,ENST00000428376.2	1015
SFTPA1_-_81370974.23-ENST00000372308.3,ENST00000398636.3,ENST00000428376.2	937
SGK3_+_67687519.23-ENST00000396596.1,ENST00000522398.1	966
SGK3_-_67687499.23-ENST00000396596.1,ENST00000522398.1	908
SGK3_-_67687510.23-ENST00000396596.1,ENST00000522398.1	1174
SGK3_-_67687513.23-ENST00000396596.1,ENST00000522398.1	1044
SGK3_-_67687752.23-ENST00000396596.1,ENST00000522398.1	875
SIPA1L1_+_71996034.23-ENST00000381232.3,ENST00000555818.1	934
SIPA1L1_+_71996099.23-ENST00000381232.3,ENST00000555818.1	730
SIPA1L1_+_71996107.23-ENST00000381232.3,ENST00000555818.1	1393
SIPA1L1_+_71996443.23-ENST00000381232.3,ENST00000555818.1	977
SIPA1L1_-_71996074.23-ENST00000381232.3,ENST00000555818.1	1169
SKOR2_-_44775136.23-ENST00000400404.1,ENST00000425639.1	1376
SKOR2_-_44775229.23-ENST00000400404.1,ENST00000425639.1	1335
SKOR2_-_44775505.23-ENST00000400404.1,ENST00000425639.1	1032
SKOR2_-_44775528.23-ENST00000400404.1,ENST00000425639.1	761
SKOR2_-_44775546.23-ENST00000400404.1,ENST00000425639.1	948
SLAIN1_+_78315570.23-ENST00000314070.5,ENST00000351546.3	1049
SLAIN1_-_78315374.23-ENST00000314070.5,ENST00000351546.3	1123
SLAIN1_-_78315556.23-ENST00000314070.5,ENST00000351546.3	864
SLAIN1_-_78315590.23-ENST00000314070.5,ENST00000351546.3	894
SLAIN1_-_78315844.23-ENST00000314070.5,ENST00000351546.3	827
SNX29_+_12146058.23-ENST00000306030.3,ENST00000323433.4	1189
SNX29_+_12146371.23-ENST00000306030.3,ENST00000323433.4	888
SNX29_-_12146065.23-ENST00000306030.3,ENST00000323433.4	1246
SNX29_-_12146096.23-ENST00000306030.3,ENST00000323433.4	881
SNX29_-_12146441.23-ENST00000306030.3,ENST00000323433.4	1003
SOGA2_+_8717441.23-ENST00000359865.3,ENST00000400050.3	1270
SOGA2_+_8717772.23-ENST00000359865.3,ENST00000400050.3	1088
SOGA2_-_8717408.23-ENST00000359865.3,ENST00000400050.3	1250
SOGA2_-_8717816.23-ENST00000359865.3,ENST00000400050.3	1025
SOGA2_-_8717836.23-ENST00000359865.3,ENST00000400050.3	922
SOX6_+_16497571.23-ENST00000352083.6,ENST00000396356.3	865
SOX6_+_16497684.23-ENST00000352083.6,ENST00000396356.3	1355
SOX6_+_16497850.23-ENST00000352083.6,ENST00000396356.3	1083
SOX6_-_16497462.23-ENST00000352083.6,ENST00000396356.3	1118
SOX6_-_16497469.23-ENST00000352083.6,ENST00000396356.3	1279
SPATA13_+_24734905.23-ENST00000382095.4,ENST00000382108.3	1115
SPATA13_+_24734919.23-ENST00000382095.4,ENST00000382108.3	1300
SPATA13_+_24735216.23-ENST00000382095.4,ENST00000382108.3	951
SPATA13_+_24735268.23-ENST00000382095.4,ENST00000382108.3	723
SPATA13_-_24734938.23-ENST00000382095.4,ENST00000382108.3	1035
SPDYE2_+_102191690.23-ENST00000432940.1,ENST00000507918.1	1065
SPDYE2_+_102191744.23-ENST00000432940.1,ENST00000507918.1	1323
SPDYE2_-_102191702.23-ENST00000432940.1,ENST00000507918.1	889
SPDYE2_-_102191735.23-ENST00000432940.1,ENST00000507918.1	1252
SPDYE2_-_102192077.23-ENST00000432940.1,ENST00000507918.1	877
SULT1A3_+_30206178.23-ENST00000354723.6,ENST00000355544.5	696
SULT1A3_+_30206186.23-ENST00000354723.6,ENST00000355544.5	1112
SULT1A3_-_30205788.23-ENST00000354723.6,ENST00000355544.5	1480
SULT1A3_-_30205792.23-ENST00000354723.6,ENST00000355544.5	941
SULT1A3_-_30205804.23-ENST00000354723.6,ENST00000355544.5	894
SULT1C3_+_108863633.23-ENST00000329106.2,ENST00000376700.1	1023
SULT1C3_+_108863638.23-ENST00000329106.2,ENST00000376700.1	1507
SULT1C3_+_108863674.23-ENST00000329106.2,ENST00000376700.1	891
SULT1C3_-_108863653.23-ENST00000329106.2,ENST00000376700.1	757
SULT1C3_-_108864121.23-ENST00000329106.2,ENST00000376700.1	1227
SYNE1_+_152958082.23-ENST00000265368.4,ENST00000367255.5,ENST00000448038.1	1095
SYNE1_+_152958128.23-ENST00000265368.4,ENST00000367255.5,ENST00000448038.1	1262
SYNE1_+_152958466.23-ENST00000265368.4,ENST00000367255.5,ENST00000448038.1	1281
SYNE1_+_152958512.23-ENST00000265368.4,ENST00000367255.5,ENST00000448038.1	793
SYNE1_-_152958089.23-ENST00000265368.4,ENST00000367255.5,ENST00000448038.1	864
SYNE3_+_95942094.23-ENST00000334258.5,ENST00000557275.1	864
SYNE3_+_95942115.23-ENST00000334258.5,ENST00000557275.1	1221
SYNE3_+_95942125.23-ENST00000334258.5,ENST00000557275.1	1260
SYNE3_-_95942111.23-ENST00000334258.5,ENST00000557275.1	1091
SYNE3_-_95942145.23-ENST00000334258.5,ENST00000557275.1	1301
TAL1_+_47695413.23-ENST00000294339.3,ENST00000371883.3	999
TAL1_-_47695154.23-ENST00000294339.3,ENST00000371883.3	1068
TAL1_-_47695385.23-ENST00000294339.3,ENST00000371883.3	1035
TAL1_-_47695430.23-ENST00000294339.3,ENST00000371883.3	1321
TAL1_-_47695451.23-ENST00000294339.3,ENST00000371883.3	1443
TGIF2LY_+_3447274.23-ENST00000321217.4,ENST00000559055.2	833
TGIF2LY_+_3447292.23-ENST00000321217.4,ENST00000559055.2	820
TGIF2LY_-_3447288.23-ENST00000321217.4,ENST00000559055.2	786
TGIF2LY_-_3447304.23-ENST00000321217.4,ENST00000559055.2	1027
TMEM236_+_18041229.23-ENST00000457860.1,ENST00000480516.1	1295
TMEM236_+_18041302.23-ENST00000457860.1,ENST00000480516.1	1009
TMEM236_-_18041234.23-ENST00000457860.1,ENST00000480516.1	1140
TMEM236_-_18041241.23-ENST00000457860.1,ENST00000480516.1	1013
TMEM236_-_18041275.23-ENST00000457860.1,ENST00000480516.1	994
TMSB15B_+_103217452.23-ENST00000436583.1,ENST00000540220.1,ENST00000569577.1	983
TMSB15B_+_103217672.23-ENST00000436583.1,ENST00000540220.1,ENST00000569577.1	1020
TMSB15B_-_103217225.23-ENST00000436583.1,ENST00000540220.1,ENST00000569577.1	921
TMSB15B_-_103217239.23-ENST00000436583.1,ENST00000540220.1,ENST00000569577.1	899
TMSB15B_-_103217610.23-ENST00000436583.1,ENST00000540220.1,ENST00000569577.1	795
TRAK1_+_42201647.23-ENST00000341421.3,ENST00000396175.1	1195
TRAK1_+_42201710.23-ENST00000341421.3,ENST00000396175.1	893
TRAK1_-_42201872.23-ENST00000341421.3,ENST00000396175.1	1201
TRAK1_-_42201877.23-ENST00000341421.3,ENST00000396175.1	1126
TRAK1_-_42201933.23-ENST00000341421.3,ENST00000396175.1	1122
TRAPPC2_+_13752454.23-ENST00000358231.5,ENST00000359680.5,ENST00000380579.1	1306
TRAPPC2_+_13752701.23-ENST00000358231.5,ENST00000359680.5,ENST00000380579.1	992
TRAPPC2_+_13752723.23-ENST00000358231.5,ENST00000359680.5,ENST00000380579.1	1396
TRAPPC2_+_13752743.23-ENST00000358231.5,ENST00000359680.5,ENST00000380579.1	1182
TRAPPC2_-_13752487.23-ENST00000358231.5,ENST00000359680.5,ENST00000380579.1	923
TRIM49C_+_89764358.23-ENST00000432771.1,ENST00000448984.1	858
TRIM49C_+_89764400.23-ENST00000432771.1,ENST00000448984.1	1099
TRIM49C_-_89764362.23-ENST00000432771.1,ENST00000448984.1	919
TRIM49C_-_89764365.23-ENST00000432771.1,ENST00000448984.1	0
TRPM5_+_2443792.23-ENST00000155858.6,ENST00000452833.1,ENST00000528453.1,ENST00000533060.1	1377
TRPM5_+_2444142.23-ENST00000155858.6,ENST00000452833.1,ENST00000528453.1,ENST00000533060.1	1140
TRPM5_+_2444226.23-ENST00000155858.6,ENST00000452833.1,ENST00000528453.1,ENST00000533060.1	705
TRPM5_+_2444237.23-ENST00000155858.6,ENST00000452833.1,ENST00000528453.1,ENST00000533060.1	886
TRPM5_-_2444233.23-ENST00000155858.6,ENST00000452833.1,ENST00000528453.1,ENST00000533060.1	875
TTLL8_+_50492603.23-ENST00000266182.6,ENST00000440475.1	805
TTLL8_+_50493049.23-ENST00000266182.6,ENST00000440475.1	684
TTLL8_-_50492959.23-ENST00000266182.6,ENST00000440475.1	840
TTLL8_-_50492980.23-ENST00000266182.6,ENST00000440475.1	905
TTLL8_-_50492989.23-ENST00000266182.6,ENST00000440475.1	851
TXNRD1_+_104609660.23-ENST00000429002.2,ENST00000525566.1	829
TXNRD1_-_104609584.23-ENST00000429002.2,ENST00000525566.1	1246
TXNRD1_-_104609607.23-ENST00000429002.2,ENST00000525566.1	1228
TXNRD1_-_104609641.23-ENST00000429002.2,ENST00000525566.1	1021
TXNRD1_-_104609903.23-ENST00000429002.2,ENST00000525566.1	962
WFDC11_+_44298698.23-ENST00000324384.3,ENST00000356562.2	1311
WFDC11_+_44298737.23-ENST00000324384.3,ENST00000356562.2	1009
WFDC11_+_44298749.23-ENST00000324384.3,ENST00000356562.2	929
WFDC11_+_44298815.23-ENST00000324384.3,ENST00000356562.2	1126
WFDC11_-_44298489.23-ENST00000324384.3,ENST00000356562.2	1115
XAGE5_+_52841267.23-ENST00000351072.1,ENST00000425386.1	917
XAGE5_-_52841245.23-ENST00000351072.1,ENST00000425386.1	866
XAGE5_-_52841257.23-ENST00000351072.1,ENST00000425386.1	1197
XAGE5_-_52841284.23-ENST00000351072.1,ENST00000425386.1	1242
XAGE5_-_52841400.23-ENST00000351072.1,ENST00000425386.1	1001
ZNF285_+_44905577.23-ENST00000330997.4,ENST00000544719.2	879
ZNF285_+_44905732.23-ENST00000330997.4,ENST00000544719.2	1454
ZNF285_+_44905756.23-ENST00000330997.4,ENST00000544719.2	886
ZNF285_-_44905711.23-ENST00000330997.4,ENST00000544719.2	905
ZNF285_-_44905726.23-ENST00000330997.4,ENST00000544719.2	922
ZNF587_+_58361429.23-ENST00000339656.5,ENST00000423137.1	1034
ZNF587_+_58361512.23-ENST00000339656.5,ENST00000423137.1	916
ZNF587_+_58361571.23-ENST00000339656.5,ENST00000423137.1	825
ZNF587_+_58361676.23-ENST00000339656.5,ENST00000423137.1	1091
ZNF587_-_58361252.23-ENST00000339656.5,ENST00000423137.1	1409
ZNF658_+_40791781.23-ENST00000377626.3,ENST00000602553.1	1156
ZNF658_+_40791787.23-ENST00000377626.3,ENST00000602553.1	1149
ZNF658_+_40792017.23-ENST00000377626.3,ENST00000602553.1	989
ZNF658_-_40791609.23-ENST00000377626.3,ENST00000602553.1	944
ZNF658_-_40791614.23-ENST00000377626.3,ENST00000602553.1	1565
ZNF718_+_124399.23-ENST00000510175.1,ENST00000511079.1,ENST00000513304.1,ENST00000513889.1	1323
ZNF718_+_124420.23-ENST00000510175.1,ENST00000511079.1,ENST00000513304.1,ENST00000513889.1	633
ZNF718_+_124436.23-ENST00000510175.1,ENST00000511079.1,ENST00000513304.1,ENST00000513889.1	1181
ZNF718_+_124441.23-ENST00000510175.1,ENST00000511079.1,ENST00000513304.1,ENST00000513889.1	1179
ZNF718_-_124820.23-ENST00000510175.1,ENST00000511079.1,ENST00000513304.1,ENST00000513889.1	1004
ZNF83_+_53141563.23-ENST00000301096.3,ENST00000536937.1,ENST00000544146.1,ENST00000545872.1	1172
ZNF83_+_53141566.23-ENST00000301096.3,ENST00000536937.1,ENST00000544146.1,ENST00000545872.1	1007
ZNF83_+_53141585.23-ENST00000301096.3,ENST00000536937.1,ENST00000544146.1,ENST00000545872.1	911
ZNF83_-_53141179.23-ENST00000301096.3,ENST00000536937.1,ENST00000544146.1,ENST00000545872.1	1097
ZNF83_-_53141571.23-ENST00000301096.3,ENST00000536937.1,ENST00000544146.1,ENST00000545872.1	872
ZSCAN5A_+_56739414.23-ENST00000391713.1,ENST00000592355.1	1051
ZSCAN5A_+_56739564.23-ENST00000391713.1,ENST00000592355.1	984
ZSCAN5A_+_56739568.23-ENST00000391713.1,ENST00000592355.1	954
ZSCAN5A_-_56739196.23-ENST00000391713.1,ENST00000592355.1	837
ZSCAN5A_-_56739611.23-ENST00000391713.1,ENST00000592355.1	984
A1BG_+_58858549.23-P1	1432
A1BG_+_58858964.23-P1	1118
A1BG_+_58864367.23-P2	1062
A1BG_-_58858617.23-P1	1612
A1BG_-_58858630.23-P1	1160
A1BG_-_58858788.23-P1	1190
A1BG_-_58864354.23-P2	1637
A1BG_-_58864360.23-P2	1739
A1BG_-_58864822.23-P2	1497
A1BG_-_58864840.23-P2	1020
A1CF_+_52645000.23-P1P2	1356
A1CF_+_52645080.23-P1P2	1565
A1CF_+_52645339.23-P1P2	1250
A1CF_-_52645011.23-P1P2	1534
A1CF_-_52645373.23-P1P2	1119
A2ML1_+_8975211.23-P1P2	1695
A2ML1_+_8975278.23-P1P2	1492
A2ML1_-_8975582.23-P1P2	1570
A2ML1_-_8975593.23-P1P2	1237
A2ML1_-_8975664.23-P1P2	1746
A2M_+_9268141.23-P1P2	1782
A2M_+_9268487.23-P1P2	1706
A2M_+_9268495.23-P1P2	931
A2M_-_9268273.23-P1P2	1525
A2M_-_9268387.23-P1P2	1552
A3GALT2_+_33786649.23-ENST00000442999.3	0
A3GALT2_+_33786659.23-ENST00000442999.3	1260
A3GALT2_+_33786675.23-ENST00000442999.3	1142
A3GALT2_+_33786682.23-ENST00000442999.3	1446
A3GALT2_-_33786280.23-ENST00000442999.3	1179
A4GALT_+_43116425.23-P1P2	1505
A4GALT_+_43116792.23-P1P2	1480
A4GALT_-_43116431.23-P1P2	1269
A4GALT_-_43116434.23-P1P2	957
A4GALT_-_43116819.23-P1P2	1610
A4GNT_+_137850968.23-P1P2	1416
A4GNT_+_137851024.23-P1P2	1903
A4GNT_+_137851178.23-P1P2	1828
A4GNT_-_137851117.23-P1P2	1569
A4GNT_-_137851121.23-P1P2	1632
AAAS_+_53714983.23-P1P2	1138
AAAS_+_53715355.23-P1P2	1475
AAAS_-_53715371.23-P1P2	1090
AAAS_-_53715389.23-P1P2	1290
AAAS_-_53715438.23-P1P2	1823
AACS_+_125549983.23-P1P2	1603
AACS_+_125549999.23-P1P2	1195
AACS_+_125550002.23-P1P2	995
AACS_+_125550035.23-P1P2	1163
AACS_-_125550169.23-P1P2	1040
AADACL2_+_151451732.23-P1P2	1688
AADACL2_+_151451926.23-P1P2	1409
AADACL2_+_151452121.23-P1P2	1427
AADACL2_-_151451828.23-P1P2	1652
AADACL2_-_151451961.23-P1P2	1692
AADACL3_+_12776115.23-P1P2	1623
AADACL3_+_12776133.23-P1P2	1581
AADACL3_+_12776213.23-P1P2	1293
AADACL3_+_12776313.23-P1P2	1424
AADACL3_+_12776495.23-P1P2	1196
AADACL4_+_12704573.23-P1P2	1611
AADACL4_+_12704601.23-P1P2	1440
AADACL4_+_12704653.23-P1P2	1708
AADACL4_+_12704714.23-P1P2	1927
AADACL4_-_12704768.23-P1P2	1337
AADAC_+_151532013.23-P1P2	1087
AADAC_+_151532371.23-P1P2	1654
AADAC_-_151531905.23-P1P2	1744
AADAC_-_151531939.23-P1P2	1396
AADAC_-_151531954.23-P1P2	1550
AADAT_+_171010904.23-P1P2	2084
AADAT_+_171010929.23-P1P2	1502
AADAT_+_171011392.23-P1P2	1514
AADAT_-_171011321.23-P1P2	1187
AADAT_-_171011368.23-P1P2	1168
AAED1_+_99417117.23-P1P2	1685
AAED1_+_99417233.23-P1P2	1342
AAED1_+_99417525.23-P1P2	1354
AAED1_+_99417589.23-P1P2	1405
AAED1_-_99417574.23-P1P2	1245
AAGAB_+_67546965.23-P1P2	1371
AAGAB_-_67546714.23-P1P2	1770
AAGAB_-_67546928.23-P1P2	1614
AAGAB_-_67546952.23-P1P2	1983
AAGAB_-_67546997.23-P1P2	1678
AAK1_+_69870290.23-P1P2	1742
AAK1_+_69870701.23-P1P2	960
AAK1_-_69870541.23-P1P2	1620
AAK1_-_69870791.23-P1P2	2047
AAK1_-_69870794.23-P1P2	1543
AAMDC_+_77532426.23-P1P2	1697
AAMDC_-_77532187.23-P1P2	1575
AAMDC_-_77532222.23-P1P2	2267
AAMDC_-_77532236.23-P1P2	1536
AAMDC_-_77532634.23-P1P2	1656
AAMP_+_219134841.23-P1P2	1452
AAMP_+_219134851.23-P1P2	1645
AAMP_-_219134415.23-P1P2	1438
AAMP_-_219134424.23-P1P2	1328
AAMP_-_219134469.23-P1P2	1007
AANAT_+_74463718.23-P1P2	1490
AANAT_+_74463735.23-P1P2	847
AANAT_+_74464088.23-P1P2	1209
AANAT_-_74464175.23-P1P2	1334
AANAT_-_74464185.23-P1P2	1437
AAR2_+_34824386.23-P1P2	1547
AAR2_+_34824488.23-P1P2	1260
AAR2_+_34824681.23-P1P2	1460
AAR2_-_34824417.23-P1P2	1697
AAR2_-_34824425.23-P1P2	1558
AARD_+_117950477.23-P1P2	1642
AARD_+_117950489.23-P1P2	1416
AARD_+_117950882.23-P1P2	1046
AARD_+_117950890.23-P1P2	1557
AARD_-_117950494.23-P1P2	1819
AARS2_+_44280650.23-P1P2	1764
AARS2_+_44281006.23-P1P2	1395
AARS2_+_44281027.23-P1P2	1354
AARS2_+_44281044.23-P1P2	1517
AARS2_+_44281056.23-P1P2	1608
AARSD1_+_41116203.23-P1	1318
AARSD1_+_41116412.23-P1	1585
AARSD1_+_41116417.23-P1	1445
AARSD1_+_41132061.23-P2	1060
AARSD1_+_41132078.23-P2	1510
AARSD1_-_41116243.23-P1	1017
AARSD1_-_41116425.23-P1	1590
AARSD1_-_41131712.23-P2	2100
AARSD1_-_41132037.23-P2	1370
AARSD1_-_41132088.23-P2	1880
AARS_+_70323318.23-P1P2	1145
AARS_+_70323322.23-P1P2	1311
AARS_+_70323353.23-P1P2	1288
AARS_+_70323362.23-P1P2	1662
AARS_-_70323332.23-P1P2	1178
AASDHPPT_+_105948405.23-P1P2	1952
AASDHPPT_+_105948450.23-P1P2	1197
AASDHPPT_+_105948813.23-P1P2	1550
AASDHPPT_-_105948374.23-P1P2	1222
AASDHPPT_-_105948417.23-P1P2	1434
AASDH_+_57253570.23-P1P2	1585
AASDH_-_57253280.23-P1P2	1263
AASDH_-_57253356.23-P1P2	1402
AASDH_-_57253362.23-P1P2	1396
AASDH_-_57253588.23-P1P2	1974
AASS_+_121784000.23-P1P2	1270
AASS_+_121784219.23-P1P2	1548
AASS_+_121784247.23-P1P2	1446
AASS_-_121784277.23-P1P2	1682
AASS_-_121784328.23-P1P2	1382
AATF_-_35306286.23-P1P2	1046
AATF_-_35306312.23-P1P2	1588
AATF_-_35306333.23-P1P2	1684
AATF_-_35306340.23-P1P2	1206
AATF_-_35306346.23-P1P2	1515
AATK_+_79139571.23-ENST00000326724.4	1327
AATK_+_79139589.23-ENST00000326724.4	1492
AATK_+_79139592.23-ENST00000326724.4	1197
AATK_-_79139586.23-ENST00000326724.4	1383
AATK_-_79139956.23-ENST00000326724.4	1204
ABAT_+_8768492.23-P1	1688
ABAT_+_8768682.23-P1	1221
ABAT_+_8807445.23-P2	1229
ABAT_+_8807450.23-P2	1419
ABAT_+_8807464.23-P2	1758
ABAT_+_8807492.23-P2	1456
ABAT_+_8807696.23-P2	1241
ABAT_-_8768504.23-P1	1587
ABAT_-_8768523.23-P1	954
ABAT_-_8768533.23-P1	1668
ABCA10_+_67224811.23-P1P2	1988
ABCA10_+_67224929.23-P1P2	1649
ABCA10_-_67224447.23-P1P2	1644
ABCA10_-_67224767.23-P1P2	1483
ABCA10_-_67224823.23-P1P2	1463
ABCA12_+_216002996.23-P1P2	1558
ABCA12_+_216003308.23-P1P2	1271
ABCA12_+_216003314.23-P1P2	1521
ABCA12_+_216003340.23-P1P2	1201
ABCA12_-_216002923.23-P1P2	1453
ABCA13_+_48211090.23-P1P2	1251
ABCA13_+_48211097.23-P1P2	1863
ABCA13_+_48211145.23-P1P2	1741
ABCA13_+_48211160.23-P1P2	1285
ABCA13_-_48211093.23-P1P2	1471
ABCA1_-_107689997.23-P1P2	1437
ABCA1_-_107690031.23-P1P2	2018
ABCA1_-_107690385.23-P1P2	1374
ABCA1_-_107690389.23-P1P2	1286
ABCA1_-_107690394.23-P1P2	1396
ABCA2_+_139922190.23-P1P2	1264
ABCA2_+_139922201.23-P1P2	1459
ABCA2_+_139922272.23-P1P2	1798
ABCA2_+_139922669.23-P1P2	1345
ABCA2_-_139922596.23-P1P2	1195
ABCA3_+_2390336.23-P1P2	1161
ABCA3_+_2390611.23-P1P2	1226
ABCA3_-_2390323.23-P1P2	1788
ABCA3_-_2390333.23-P1P2	1743
ABCA3_-_2390704.23-P1P2	1402
ABCA4_+_94586668.23-P1P2	1670
ABCA4_-_94586219.23-P1P2	1653
ABCA4_-_94586232.23-P1P2	1623
ABCA4_-_94586250.23-P1P2	1222
ABCA4_-_94586658.23-P1P2	967
ABCA5_-_67322851.23-P1P2	1488
ABCA5_-_67322872.23-P1P2	1524
ABCA5_-_67322891.23-P1P2	1303
ABCA5_-_67323220.23-P1P2	1662
ABCA5_-_67323280.23-P1P2	1404
ABCA6_+_67137842.23-P1P2	1592
ABCA6_+_67138008.23-P1P2	1409
ABCA6_+_67138026.23-P1P2	1670
ABCA6_+_67138050.23-P1P2	1543
ABCA6_-_67137854.23-P1P2	1610
ABCA7_+_1040413.23-P1	1253
ABCA7_+_1040513.23-P1	1302
ABCA7_+_1040577.23-P1	1893
ABCA7_+_1041292.23-P2	1630
ABCA7_+_1041297.23-P2	1298
ABCA7_+_1041311.23-P2	1681
ABCA7_-_1040133.23-P1	1430
ABCA7_-_1040209.23-P1	1398
ABCA7_-_1041459.23-P2	1648
ABCA7_-_1041717.23-P2	1267
ABCA8_+_66950959.23-P1P2	1679
ABCA8_+_66951401.23-P1P2	1245
ABCA8_-_66951372.23-P1P2	988
ABCA8_-_66951525.23-P1P2	1472
ABCA8_-_66951528.23-P1P2	1511
ABCA9_+_67057085.23-P1P2	1181
ABCA9_-_67056649.23-P1P2	1718
ABCA9_-_67057012.23-P1P2	1488
ABCA9_-_67057053.23-P1P2	1606
ABCA9_-_67057069.23-P1P2	1386
ABCB10_+_229694285.23-P1P2	1541
ABCB10_+_229694413.23-P1P2	1674
ABCB10_-_229694297.23-P1P2	1644
ABCB10_-_229694457.23-P1P2	1477
ABCB10_-_229694467.23-P1P2	2235
ABCB11_+_169887409.23-P1P2	1925
ABCB11_+_169887811.23-P1P2	1461
ABCB11_-_169887416.23-P1P2	1408
ABCB11_-_169887784.23-P1P2	1561
ABCB11_-_169887796.23-P1P2	1233
ABCB1_-_87342256.23-ENST00000265724.3	1382
ABCB1_-_87342302.23-ENST00000265724.3	1493
ABCB1_-_87342654.23-ENST00000265724.3	1251
ABCB1_-_87342657.23-ENST00000265724.3	1603
ABCB1_-_87342674.23-ENST00000265724.3	1245
ABCB4_+_87104933.23-P1P2	1849
ABCB4_+_87104939.23-P1P2	1246
ABCB4_+_87105008.23-P1P2	1724
ABCB4_-_87104608.23-P1P2	2104
ABCB4_-_87104975.23-P1P2	1423
ABCB5_+_20687051.23-P1P2	1279
ABCB5_+_20687218.23-P1P2	1577
ABCB5_+_20687242.23-P1P2	1651
ABCB5_+_20687409.23-P1P2	1138
ABCB5_-_20687396.23-P1P2	1506
ABCB6_+_220083500.23-P1P2	1683
ABCB6_-_220083181.23-P1P2	1363
ABCB6_-_220083194.23-P1P2	1421
ABCB6_-_220083468.23-P1P2	1436
ABCB6_-_220083604.23-P1P2	1224
ABCB7_+_74375885.23-P1P2	1172
ABCB7_+_74376070.23-P1P2	1368
ABCB7_-_74375964.23-P1P2	1304
ABCB7_-_74376019.23-P1P2	1205
ABCB7_-_74376044.23-P1P2	1626
ABCB8_+_150725965.23-P1P2	1274
ABCB8_-_150725551.23-P1P2	1845
ABCB8_-_150725580.23-P1P2	1798
ABCB8_-_150725928.23-P1P2	1576
ABCB8_-_150725975.23-P1P2	1358
ABCB9_+_123450546.23-P1	1284
ABCB9_+_123450566.23-P1	1093
ABCB9_+_123450826.23-P1	1147
ABCB9_+_123450970.23-P1	1511
ABCB9_+_123465727.23-P2	1719
ABCB9_-_123450999.23-P1	2007
ABCB9_-_123465422.23-P2	1276
ABCB9_-_123465699.23-P2	1077
ABCB9_-_123465738.23-P2	1800
ABCB9_-_123465787.23-P2	1598
ABCC10_+_43395315.23-P1P2	1222
ABCC10_-_43395330.23-P1P2	1839
ABCC10_-_43395343.23-P1P2	1426
ABCC10_-_43395891.23-P1P2	1208
ABCC10_-_43395984.23-P1P2	1315
ABCC11_+_48278130.23-P1	1445
ABCC11_+_48281001.23-P2	1585
ABCC11_+_48281042.23-P2	758
ABCC11_+_48281345.23-P2	1790
ABCC11_+_48281428.23-P2	1335
ABCC11_-_48277852.23-P1	1469
ABCC11_-_48278103.23-P1	972
ABCC11_-_48278122.23-P1	1833
ABCC11_-_48278125.23-P1	1399
ABCC11_-_48280980.23-P2	1382
ABCC12_+_48180636.23-ENST00000311303.3	1646
ABCC12_-_48180314.23-ENST00000311303.3	1681
ABCC12_-_48180643.23-ENST00000311303.3	915
ABCC12_-_48180648.23-ENST00000311303.3	1489
ABCC12_-_48180679.23-ENST00000311303.3	1219
ABCC1_+_16043482.23-P1P2	1411
ABCC1_+_16043921.23-P1P2	1449
ABCC1_-_16043871.23-P1P2	1531
ABCC1_-_16043934.23-P1P2	1440
ABCC1_-_16044002.23-P1P2	1146
ABCC2_+_101542515.23-P1P2	1401
ABCC2_+_101542910.23-P1P2	1470
ABCC2_+_101542914.23-P1P2	1662
ABCC2_+_101542981.23-P1P2	1379
ABCC2_-_101542808.23-P1P2	1572
ABCC3_+_48712248.23-P1P2	1253
ABCC3_+_48712270.23-P1P2	1659
ABCC3_+_48712450.23-P1P2	1082
ABCC3_+_48712559.23-P1P2	1698
ABCC3_+_48712662.23-P1P2	1520
ABCC4_+_95953430.23-P1P2	1495
ABCC4_+_95953641.23-P1P2	1548
ABCC4_+_95953668.23-P1P2	1374
ABCC4_-_95953614.23-P1P2	797
ABCC4_-_95953652.23-P1P2	1564
ABCC5_+_183735648.23-P1P2	1646
ABCC5_+_183735692.23-P1P2	1281
ABCC5_-_183735259.23-P1P2	1397
ABCC5_-_183735312.23-P1P2	1395
ABCC5_-_183735467.23-P1P2	774
ABCC6_+_16316916.23-ENST00000205557.7	1394
ABCC6_+_16317287.23-ENST00000205557.7	1404
ABCC6_+_16317296.23-ENST00000205557.7	1137
ABCC6_-_16317235.23-ENST00000205557.7	1147
ABCC6_-_16317247.23-ENST00000205557.7	1539
ABCC8_+_17497953.23-P1P2	1476
ABCC8_+_17498387.23-P1P2	1449
ABCC8_-_17497979.23-P1P2	1685
ABCC8_-_17497997.23-P1P2	680
ABCC8_-_17498220.23-P1P2	1423
ABCC9_+_22093672.23-P1P2	1681
ABCC9_+_22093678.23-P1P2	1682
ABCC9_+_22093937.23-P1P2	1179
ABCC9_+_22093941.23-P1P2	1129
ABCC9_+_22094309.23-P1P2	1659
ABCD1_+_152990414.23-P1P2	1448
ABCD1_+_152990711.23-P1P2	1591
ABCD1_-_152990338.23-P1P2	1630
ABCD1_-_152990379.23-P1P2	1067
ABCD1_-_152990703.23-P1P2	1654
ABCD2_+_40013099.23-P1P2	936
ABCD2_+_40013514.23-P1P2	1613
ABCD2_+_40013594.23-P1P2	1693
ABCD2_-_40013191.23-P1P2	1203
ABCD2_-_40013610.23-P1P2	2026
ABCD3_+_94884002.23-P1P2	1556
ABCD3_+_94884009.23-P1P2	2119
ABCD3_+_94884032.23-P1P2	2007
ABCD3_+_94884473.23-P1P2	1066
ABCD3_-_94883974.23-P1P2	1415
ABCD4_+_74769611.23-P1P2	1075
ABCD4_+_74769649.23-P1P2	1857
ABCD4_-_74769631.23-P1P2	1584
ABCD4_-_74769682.23-P1P2	1280
ABCD4_-_74769729.23-P1P2	993
ABCE1_+_146019317.23-P1P2	1099
ABCE1_+_146019463.23-P1P2	1406
ABCE1_+_146019842.23-P1P2	1356
ABCE1_-_146019502.23-P1P2	1744
ABCE1_-_146019516.23-P1P2	1614
ABCF1_+_30539238.23-P1	1226
ABCF1_+_30539469.23-P1	1709
ABCF1_+_30539647.23-P1	1187
ABCF1_+_30546312.23-P2	1146
ABCF1_+_30546315.23-P2	1732
ABCF1_-_30539232.23-P1	1300
ABCF1_-_30539602.23-P1	1020
ABCF1_-_30546344.23-P2	1562
ABCF1_-_30546354.23-P2	1326
ABCF1_-_30546366.23-P2	1567
ABCF2_+_150923872.23-P1P2	1598
ABCF2_+_150923902.23-P1P2	1595
ABCF2_+_150924236.23-P1P2	1244
ABCF2_+_150924287.23-P1P2	1595
ABCF2_-_150923882.23-P1P2	1638
ABCF3_-_183903980.23-P1P2	1654
ABCF3_-_183903991.23-P1P2	1231
ABCF3_-_183904021.23-P1P2	2195
ABCF3_-_183904356.23-P1P2	1411
ABCF3_-_183904380.23-P1P2	1307
ABCG1_+_43639544.23-P1P2	1200
ABCG1_+_43639681.23-P1P2	1502
ABCG1_-_43639282.23-P1P2	1470
ABCG1_-_43639541.23-P1P2	1782
ABCG1_-_43639626.23-P1P2	1765
ABCG2_+_89079974.23-P1P2	1486
ABCG2_+_89080025.23-P1P2	1180
ABCG2_+_89080044.23-P1P2	1221
ABCG2_-_89079989.23-P1P2	1303
ABCG2_-_89080000.23-P1P2	1598
ABCG4_+_119019794.23-P1P2	1873
ABCG4_+_119019855.23-P1P2	1547
ABCG4_-_119019784.23-P1P2	1408
ABCG4_-_119019798.23-P1P2	1366
ABCG4_-_119019811.23-P1P2	1546
ABCG5_+_44065447.23-P1P2	1317
ABCG5_+_44065865.23-P1P2	1367
ABCG5_-_44065428.23-P1P2	1265
ABCG5_-_44065433.23-P1P2	1462
ABCG5_-_44065840.23-P1P2	1388
ABCG8_+_44066166.23-P1P2	1150
ABCG8_+_44066180.23-P1P2	1684
ABCG8_+_44066323.23-P1P2	1428
ABCG8_+_44066333.23-P1P2	1478
ABCG8_-_44066172.23-P1P2	1679
ABHD10_+_111697851.23-P1P2	740
ABHD10_+_111698093.23-P1P2	1491
ABHD10_+_111698316.23-P1P2	1320
ABHD10_-_111697877.23-P1P2	1398
ABHD10_-_111697914.23-P1P2	1313
ABHD11_+_73152656.23-P1P2	1568
ABHD11_+_73152963.23-P1P2	1757
ABHD11_-_73152688.23-P1P2	1406
ABHD11_-_73153094.23-P1P2	1327
ABHD11_-_73153135.23-P1P2	1174
ABHD12B_+_51339177.23-P1P2	1298
ABHD12B_-_51338832.23-P1P2	1275
ABHD12B_-_51338864.23-P1P2	1821
ABHD12B_-_51338885.23-P1P2	1270
ABHD12B_-_51339227.23-P1P2	1407
ABHD12_+_25371393.23-P1P2	979
ABHD12_+_25371436.23-P1P2	1200
ABHD12_-_25371053.23-P1P2	1266
ABHD12_-_25371057.23-P1P2	882
ABHD12_-_25371489.23-P1P2	1472
ABHD13_+_108870795.23-P1P2	1504
ABHD13_+_108870811.23-P1P2	2042
ABHD13_+_108871228.23-P1P2	1185
ABHD13_-_108870880.23-P1P2	1393
ABHD13_-_108871256.23-P1P2	1101
ABHD14A_+_52009149.23-P1P2	1897
ABHD14A_+_52009194.23-P1P2	1518
ABHD14A_+_52009255.23-P1P2	1297
ABHD14A_-_52009122.23-P1P2	1436
ABHD14A_-_52009160.23-P1P2	1415
ABHD14B_+_52007815.23-P1	1613
ABHD14B_+_52016945.23-P2	1221
ABHD14B_+_52017325.23-P2	1754
ABHD14B_+_52017350.23-P2	1415
ABHD14B_-_52007985.23-P1	1795
ABHD14B_-_52007995.23-P1	1581
ABHD14B_-_52008027.23-P1	1604
ABHD14B_-_52008040.23-P1	1325
ABHD14B_-_52016965.23-P2	1720
ABHD14B_-_52017383.23-P2	1439
ABHD15_-_27893577.23-P1P2	723
ABHD15_-_27893641.23-P1P2	1561
ABHD15_-_27893654.23-P1P2	1673
ABHD15_-_27893980.23-P1P2	1203
ABHD15_-_27894008.23-P1P2	1730
ABHD16A_+_31671120.23-P1P2	1149
ABHD16A_+_31671138.23-P1P2	1517
ABHD16A_-_31670671.23-P1P2	1402
ABHD16A_-_31670679.23-P1P2	863
ABHD16A_-_31670764.23-P1P2	1355
ABHD16B_+_62492825.23-P1P2	1505
ABHD16B_+_62492837.23-P1P2	1440
ABHD16B_+_62492887.23-P1P2	1459
ABHD16B_+_62493236.23-P1P2	1260
ABHD16B_-_62492870.23-P1P2	1451
ABHD17A_+_1885470.23-P1P2	1236
ABHD17A_-_1885045.23-P1P2	1368
ABHD17A_-_1885076.23-P1P2	1794
ABHD17A_-_1885099.23-P1P2	1379
ABHD17A_-_1885483.23-P1P2	1345
ABHD17B_+_74525655.23-P1P2	1781
ABHD17B_+_74525862.23-P1P2	1151
ABHD17B_+_74526089.23-P1P2	1067
ABHD17B_-_74525690.23-P1P2	1612
ABHD17B_-_74525704.23-P1P2	1402
ABHD17C_+_80987662.23-P1P2	1318
ABHD17C_+_80987703.23-P1P2	1130
ABHD17C_+_80987878.23-P1P2	1396
ABHD17C_+_80987887.23-P1P2	1409
ABHD17C_+_80988086.23-P1P2	1580
ABHD1_+_27347075.23-P1P2	1406
ABHD1_+_27347086.23-P1P2	1281
ABHD1_+_27347095.23-P1P2	1065
ABHD1_+_27347132.23-P1P2	1455
ABHD1_-_27346733.23-P1P2	1812
ABHD2_+_89631693.23-P1P2	2050
ABHD2_+_89632075.23-P1P2	1347
ABHD2_-_89631738.23-P1P2	1468
ABHD2_-_89631760.23-P1P2	1218
ABHD2_-_89632154.23-P1P2	1379
ABHD3_+_19284354.23-P1P2	1389
ABHD3_+_19284534.23-P1P2	925
ABHD3_+_19284717.23-P1P2	1538
ABHD3_+_19284728.23-P1P2	1666
ABHD3_-_19284770.23-P1P2	1244
ABHD4_+_23067515.23-P1P2	1634
ABHD4_+_23067613.23-P1P2	1473
ABHD4_-_23067199.23-P1P2	969
ABHD4_-_23067625.23-P1P2	1241
ABHD4_-_23067680.23-P1P2	1404
ABHD5_+_43732395.23-P1P2	1376
ABHD5_+_43732521.23-P1P2	1043
ABHD5_+_43732806.23-P1P2	1107
ABHD5_-_43732422.23-P1P2	1901
ABHD5_-_43732464.23-P1P2	1262
ABHD6_+_58223718.23-P1P2	1559
ABHD6_+_58223966.23-P1P2	1654
ABHD6_-_58223553.23-P1P2	1568
ABHD6_-_58223594.23-P1P2	1322
ABHD6_-_58223914.23-P1P2	1339
ABHD8_+_17413753.23-P1P2	1830
ABHD8_-_17413788.23-P1P2	1271
ABHD8_-_17414169.23-P1P2	1508
ABHD8_-_17414173.23-P1P2	1429
ABHD8_-_17414201.23-P1P2	1347
ABI1_+_27149446.23-P1P2	928
ABI1_+_27149474.23-P1P2	1225
ABI1_+_27149800.23-P1P2	1583
ABI1_-_27149837.23-P1P2	1520
ABI1_-_27149855.23-P1P2	1213
ABI2_+_204193030.23-P1P2	1366
ABI2_+_204193079.23-P1P2	1413
ABI2_+_204193458.23-P1P2	1354
ABI2_-_204193058.23-P1P2	1297
ABI2_-_204193288.23-P1P2	1870
ABI3BP_+_100712238.23-P1P2	1517
ABI3BP_+_100712307.23-P1P2	1153
ABI3BP_-_100712220.23-P1P2	1476
ABI3BP_-_100712267.23-P1P2	1826
ABI3BP_-_100712320.23-P1P2	1386
ABI3_+_47287798.23-P1P2	1873
ABI3_+_47288122.23-P1P2	1260
ABI3_+_47288159.23-P1P2	1768
ABI3_+_47288524.23-P1P2	1844
ABI3_-_47288028.23-P1P2	1466
ABL1_+_133589617.23-ENST00000372348.2	1615
ABL1_+_133589629.23-ENST00000372348.2	1586
ABL1_+_133589636.23-ENST00000372348.2	1267
ABL1_-_133589228.23-ENST00000372348.2	1579
ABL1_-_133589268.23-ENST00000372348.2	1718
ABL2_+_179112168.23-P1	902
ABL2_+_179112186.23-P1	2182
ABL2_+_179198340.23-P2	1257
ABL2_+_179198398.23-P2	1546
ABL2_+_179198565.23-P2	1238
ABL2_+_179198740.23-P2	1517
ABL2_-_179112151.23-P1	1523
ABL2_-_179112154.23-P1	1473
ABL2_-_179112158.23-P1	1920
ABL2_-_179198834.23-P2	1239
ABLIM1_+_116417743.23-ENST00000277895.5	1987
ABLIM1_+_116417829.23-ENST00000277895.5	1874
ABLIM1_+_116418018.23-ENST00000277895.5	1533
ABLIM1_-_116417795.23-ENST00000277895.5	1125
ABLIM1_-_116417810.23-ENST00000277895.5	1499
ABLIM2_+_8160016.23-P1P2	1527
ABLIM2_+_8160141.23-P1P2	1316
ABLIM2_+_8160204.23-P1P2	1760
ABLIM2_+_8160523.23-P1P2	1079
ABLIM2_-_8160138.23-P1P2	1410
ABLIM3_+_148521102.23-P1P2	1779
ABLIM3_+_148521451.23-P1P2	1455
ABLIM3_-_148521229.23-P1P2	1154
ABLIM3_-_148521482.23-P1P2	1286
ABLIM3_-_148521503.23-P1P2	1560
ABO_+_136150190.23-P1	1557
ABO_+_136150601.23-P1	1596
ABO_-_136130692.23-P2	1302
ABO_-_136130921.23-P2	975
ABO_-_136130955.23-P2	1247
ABO_-_136130959.23-P2	1333
ABO_-_136130966.23-P2	1698
ABO_-_136150219.23-P1	1421
ABO_-_136150600.23-P1	1655
ABO_-_136150606.23-P1	1091
ABRACL_+_139349876.23-P1P2	1558
ABRACL_+_139349879.23-P1P2	1554
ABRACL_+_139349931.23-P1P2	1817
ABRACL_+_139350209.23-P1P2	1665
ABRACL_-_139350119.23-P1P2	1422
ABRA_+_107782019.23-P1P2	1646
ABRA_+_107782392.23-P1P2	1461
ABRA_+_107782399.23-P1P2	1467
ABRA_+_107782422.23-P1P2	1556
ABRA_-_107782350.23-P1P2	1424
ABR_+_1082842.23-P1P2	1833
ABR_+_1082862.23-P1P2	1143
ABR_+_1083266.23-P1P2	1167
ABR_-_1083256.23-P1P2	1311
ABR_-_1083263.23-P1P2	1775
ABT1_+_26597184.23-P1P2	1805
ABT1_+_26597412.23-P1P2	1675
ABT1_-_26597263.23-P1P2	1200
ABT1_-_26597427.23-P1P2	1538
ABT1_-_26597617.23-P1P2	1133
ABTB1_+_127391808.23-P1P2	1419
ABTB1_+_127391828.23-P1P2	1400
ABTB1_+_127391831.23-P1P2	1754
ABTB1_+_127392221.23-P1P2	1549
ABTB1_-_127392198.23-P1P2	997
ABTB2_-_34379074.23-P1P2	1422
ABTB2_-_34379146.23-P1P2	1279
ABTB2_-_34379310.23-P1P2	1316
ABTB2_-_34379465.23-P1P2	1758
ABTB2_-_34379521.23-P1P2	1687
ACAA1_+_38178488.23-P1P2	1375
ACAA1_+_38178517.23-P1P2	1658
ACAA1_+_38178570.23-P1P2	1387
ACAA1_-_38178168.23-P1P2	1241
ACAA1_-_38178575.23-P1P2	1524
ACAA2_+_47339850.23-P1P2	1574
ACAA2_-_47339449.23-P1P2	1135
ACAA2_-_47339855.23-P1P2	1545
ACAA2_-_47339858.23-P1P2	1337
ACAA2_-_47339876.23-P1P2	1104
ACACA_+_35715534.23-P1P2	1241
ACACA_+_35715655.23-P1P2	1049
ACACA_-_35715847.23-P1P2	1216
ACACA_-_35715992.23-P1P2	1456
ACACA_-_35716002.23-P1P2	1413
ACACB_+_109569160.23-P1	1019
ACACB_+_109569170.23-P1	1348
ACACB_+_109592574.23-P2	1810
ACACB_+_109592655.23-P2	1660
ACACB_+_109592908.23-P2	2061
ACACB_-_109569178.23-P1	1325
ACACB_-_109569231.23-P1	1327
ACACB_-_109569639.23-P1	1924
ACACB_-_109592496.23-P2	1630
ACACB_-_109592519.23-P2	1946
ACAD10_+_112124115.23-P1P2	1428
ACAD10_-_112123894.23-P1P2	1681
ACAD10_-_112123907.23-P1P2	1498
ACAD10_-_112123925.23-P1P2	1219
ACAD10_-_112124210.23-P1P2	1496
ACAD11_+_132378312.23-P1P2	1513
ACAD11_+_132379379.23-P1P2	1409
ACAD11_-_132378623.23-P1P2	1251
ACAD11_-_132378633.23-P1P2	1966
ACAD11_-_132379444.23-P1P2	1247
ACAD8_+_134123511.23-P1P2	1171
ACAD8_-_134123448.23-P1P2	1042
ACAD8_-_134123455.23-P1P2	1460
ACAD8_-_134123502.23-P1P2	1329
ACAD8_-_134123507.23-P1P2	1149
ACAD9_+_128598604.23-P1P2	2209
ACAD9_-_128598499.23-P1P2	1319
ACAD9_-_128598508.23-P1P2	1692
ACAD9_-_128598528.23-P1P2	1342
ACAD9_-_128598541.23-P1P2	1753
ACADL_+_211089722.23-P1P2	1478
ACADL_-_211089695.23-P1P2	1184
ACADL_-_211090030.23-P1P2	1419
ACADL_-_211090048.23-P1P2	1506
ACADL_-_211090095.23-P1P2	1604
ACADM_+_76190107.23-P1P2	1575
ACADM_+_76190432.23-P1P2	1338
ACADM_+_76190695.23-P1P2	1490
ACADM_-_76190475.23-P1P2	836
ACADM_-_76190633.23-P1P2	1027
ACADSB_+_124768874.23-P1P2	1104
ACADSB_+_124768891.23-P1P2	1290
ACADSB_+_124768941.23-P1P2	1420
ACADSB_+_124768944.23-P1P2	1513
ACADSB_-_124768552.23-P1P2	1444
ACADS_+_121163685.23-P1P2	1524
ACADS_+_121164090.23-P1P2	1402
ACADS_-_121163653.23-P1P2	1996
ACADS_-_121163657.23-P1P2	1881
ACADS_-_121163671.23-P1P2	985
ACADVL_-_7123221.23-P1P2	1212
ACADVL_-_7123283.23-P1P2	1309
ACADVL_-_7123639.23-P1P2	1611
ACADVL_-_7123665.23-P1P2	1150
ACADVL_-_7123677.23-P1P2	1835
ACAN_+_89347139.23-P1P2	1387
ACAN_+_89347148.23-P1P2	1289
ACAN_+_89347151.23-P1P2	1297
ACAN_-_89346701.23-P1P2	1531
ACAN_-_89347101.23-P1P2	1927
ACAP1_+_7239854.23-P1P2	1247
ACAP1_+_7239956.23-P1P2	1103
ACAP1_+_7240320.23-P1P2	1296
ACAP1_-_7239866.23-P1P2	1411
ACAP1_-_7240242.23-P1P2	1348
ACAP2_+_195163707.23-P1P2	1713
ACAP2_-_195163352.23-P1P2	1499
ACAP2_-_195163362.23-P1P2	1573
ACAP2_-_195163395.23-P1P2	1449
ACAP2_-_195163655.23-P1P2	1353
ACAP3_+_1243258.23-P1P2	1401
ACAP3_+_1243337.23-P1P2	1746
ACAP3_-_1243095.23-P1P2	1563
ACAP3_-_1243221.23-P1P2	1607
ACAP3_-_1243235.23-P1P2	2198
ACAT1_+_107992288.23-P1P2	1406
ACAT1_+_107992310.23-P1P2	1474
ACAT1_+_107992321.23-P1P2	1633
ACAT1_-_107992364.23-P1P2	1192
ACAT1_-_107992733.23-P1P2	1493
ACAT2_+_160183436.23-P1P2	1304
ACAT2_+_160183505.23-P1P2	1980
ACAT2_-_160183054.23-P1P2	1670
ACAT2_-_160183095.23-P1P2	1910
ACAT2_-_160183174.23-P1P2	966
ACBD3_+_226374329.23-P1P2	1582
ACBD3_+_226374366.23-P1P2	1858
ACBD3_-_226373992.23-P1P2	1909
ACBD3_-_226374403.23-P1P2	1877
ACBD3_-_226374411.23-P1P2	1424
ACBD4_+_43210021.23-P2	1749
ACBD4_+_43210042.23-P2	1631
ACBD4_+_43210060.23-P2	1839
ACBD4_+_43210408.23-P2	1517
ACBD4_+_43213087.23-P1	1743
ACBD4_+_43213412.23-P1	1744
ACBD4_-_43210055.23-P2	1760
ACBD4_-_43213050.23-P1	1140
ACBD4_-_43213072.23-P1	1853
ACBD4_-_43213075.23-P1	1347
ACBD5_+_27529332.23-P1P2	1195
ACBD5_+_27529682.23-P1P2	815
ACBD5_+_27529701.23-P1P2	1102
ACBD5_+_27529710.23-P1P2	2030
ACBD5_-_27529679.23-P1P2	1077
ACBD6_+_180471319.23-P1P2	1505
ACBD6_+_180471354.23-P1P2	1101
ACBD6_+_180471617.23-P1P2	1315
ACBD6_-_180471532.23-P1P2	1113
ACBD6_-_180471707.23-P1P2	1212
ACBD7_+_15130520.23-P1P2	1313
ACBD7_+_15130776.23-P1P2	1420
ACBD7_-_15130379.23-P1P2	1106
ACBD7_-_15130397.23-P1P2	1471
ACBD7_-_15130438.23-P1P2	1327
ACCSL_+_44069616.23-ENST00000378832.1	1279
ACCSL_+_44069971.23-ENST00000378832.1	1437
ACCSL_+_44069981.23-ENST00000378832.1	1555
ACCSL_-_44069582.23-ENST00000378832.1	1554
ACCSL_-_44069930.23-ENST00000378832.1	1058
ACCS_+_44087946.23-P1P2	1611
ACCS_+_44088028.23-P1P2	1485
ACCS_+_44088091.23-P1P2	2086
ACCS_+_44088215.23-P1P2	1255
ACCS_-_44088090.23-P1P2	1159
ACD_+_67693748.23-P1P2	1476
ACD_+_67694124.23-P1P2	1590
ACD_-_67693904.23-P1P2	1367
ACD_-_67693957.23-P1P2	1346
ACD_-_67694143.23-P1P2	1429
ACE2_+_15619016.23-P1P2	1582
ACE2_+_15619087.23-P1P2	1247
ACE2_-_15618594.23-P1P2	2011
ACE2_-_15618975.23-P1P2	1267
ACE2_-_15619013.23-P1P2	1614
ACER1_+_6333110.23-P1P2	1228
ACER1_+_6333137.23-P1P2	1634
ACER1_+_6333164.23-P1P2	1304
ACER1_-_6333545.23-P1P2	1236
ACER1_-_6333558.23-P1P2	1620
ACER2_+_19409007.23-P1P2	1592
ACER2_+_19409248.23-P1P2	1668
ACER2_+_19409376.23-P1P2	1888
ACER2_+_19409383.23-P1P2	1370
ACER2_-_19409474.23-P1P2	1823
ACER3_+_76571969.23-P1P2	1427
ACER3_-_76571978.23-P1P2	1210
ACER3_-_76572000.23-P1P2	1415
ACER3_-_76572003.23-P1P2	1636
ACER3_-_76572404.23-P1P2	1420
ACE_+_61554448.23-P1	1400
ACE_+_61554829.23-P1	1421
ACE_+_61562272.23-P2	1502
ACE_+_61562293.23-P2	1280
ACE_-_61554428.23-P1	1705
ACE_-_61554458.23-P1	1807
ACE_-_61554461.23-P1	1738
ACE_-_61562238.23-P2	1857
ACE_-_61562443.23-P2	1411
ACE_-_61562661.23-P2	1588
ACHE_+_100493456.23-P1	1610
ACHE_+_100493473.23-P1	1792
ACHE_+_100494559.23-P2	1108
ACHE_+_100494570.23-P2	1295
ACHE_-_100493122.23-P1	1184
ACHE_-_100493427.23-P1	869
ACHE_-_100493486.23-P1	1290
ACHE_-_100494233.23-P2	1354
ACHE_-_100494236.23-P2	1294
ACHE_-_100494578.23-P2	1620
ACIN1_+_23564314.23-P1	1401
ACIN1_-_23540292.23-P2	1348
ACIN1_-_23540722.23-P2	1366
ACIN1_-_23540730.23-P2	1476
ACIN1_-_23540744.23-P2	1438
ACIN1_-_23540756.23-P2	1528
ACIN1_-_23563847.23-P1	1407
ACIN1_-_23563913.23-P1	1183
ACIN1_-_23564262.23-P1	1406
ACIN1_-_23564284.23-P1	2054
ACKR2_+_42850956.23-P1P2	1104
ACKR2_-_42850976.23-P1P2	1332
ACKR2_-_42850992.23-P1P2	1637
ACKR2_-_42851020.23-P1P2	1585
ACKR2_-_42851479.23-P1P2	1559
ACKR3_+_237476473.23-P2	1754
ACKR3_+_237476822.23-P2	1287
ACKR3_+_237478500.23-P1	1520
ACKR3_+_237478916.23-P1	1335
ACKR3_+_237478950.23-P1	1751
ACKR3_-_237476493.23-P2	1790
ACKR3_-_237476505.23-P2	1584
ACKR3_-_237476900.23-P2	1628
ACKR3_-_237478578.23-P1	1351
ACKR3_-_237478610.23-P1	1393
ACKR4_+_132316377.23-P1P2	1499
ACKR4_-_132316111.23-P1P2	1652
ACKR4_-_132316167.23-P1P2	1228
ACKR4_-_132316171.23-P1P2	1496
ACKR4_-_132316525.23-P1P2	1416
ACLY_+_40074807.23-P1P2	1162
ACLY_+_40075121.23-P1P2	1706
ACLY_-_40074817.23-P1P2	1680
ACLY_-_40075090.23-P1P2	1282
ACLY_-_40075227.23-P1P2	1634
ACMSD_+_135596183.23-P1P2	1751
ACMSD_-_135596123.23-P1P2	1578
ACMSD_-_135596200.23-P1P2	1607
ACMSD_-_135596354.23-P1P2	1245
ACMSD_-_135596438.23-P1P2	998
ACN9_+_96747104.23-P1P2	1334
ACN9_+_96747240.23-P1P2	1095
ACN9_+_96747363.23-P1P2	1619
ACN9_-_96747046.23-P1P2	940
ACN9_-_96747065.23-P1P2	1918
ACO1_+_32384680.23-P1P2	1226
ACO1_+_32385057.23-P1P2	1136
ACO1_-_32384733.23-P1P2	1897
ACO1_-_32385047.23-P1P2	1520
ACO1_-_32385064.23-P1P2	1221
ACO2_+_41865203.23-P1P2	1162
ACO2_+_41865228.23-P1P2	1204
ACO2_+_41865345.23-P1P2	1261
ACO2_-_41865209.23-P1P2	1663
ACO2_-_41865534.23-P1P2	1156
ACOT11_+_55007947.23-P2	1541
ACOT11_+_55007963.23-P2	1487
ACOT11_+_55008406.23-P2	1314
ACOT11_+_55013888.23-P1	1363
ACOT11_+_55013964.23-P1	1594
ACOT11_+_55013970.23-P1	1219
ACOT11_-_55008004.23-P2	986
ACOT11_-_55008376.23-P2	935
ACOT11_-_55013950.23-P1	1362
ACOT11_-_55014234.23-P1	1250
ACOT12_+_80689628.23-P1P2	1267
ACOT12_+_80689672.23-P1P2	1504
ACOT12_+_80689929.23-P1P2	1611
ACOT12_-_80689574.23-P1P2	1978
ACOT12_-_80689897.23-P1P2	1626
ACOT13_+_24667341.23-P1P2	1553
ACOT13_-_24667329.23-P1P2	2510
ACOT13_-_24667371.23-P1P2	1528
ACOT13_-_24667386.23-P1P2	1337
ACOT13_-_24667473.23-P1P2	2240
ACOT1_+_74003818.23-P1P2	1671
ACOT1_+_74003843.23-P1P2	1722
ACOT1_+_74004100.23-P1P2	1928
ACOT1_-_74004062.23-P1P2	1615
ACOT1_-_74004076.23-P1P2	1662
ACOT2_+_74035740.23-P1P2	1475
ACOT2_+_74035970.23-P1P2	1064
ACOT2_+_74036024.23-P1P2	1374
ACOT2_-_74036051.23-P1P2	1434
ACOT2_-_74036501.23-P1P2	1598
ACOT4_+_74058635.23-P1P2	1289
ACOT4_+_74058647.23-P1P2	1480
ACOT4_+_74058910.23-P1P2	1489
ACOT4_+_74058918.23-P1P2	1367
ACOT4_-_74059268.23-P1P2	1433
ACOT6_+_74077704.23-P1P2	1769
ACOT6_+_74077926.23-P1P2	1165
ACOT6_+_74078053.23-P1P2	1639
ACOT6_-_74077984.23-P1P2	1267
ACOT6_-_74078059.23-P1P2	1441
ACOT7_+_6453356.23-P1P2	1120
ACOT7_-_6453334.23-P1P2	1922
ACOT7_-_6453369.23-P1P2	1262
ACOT7_-_6453388.23-P1P2	881
ACOT7_-_6453406.23-P1P2	989
ACOT8_+_44485553.23-P1P2	1730
ACOT8_+_44486016.23-P1P2	2015
ACOT8_-_44485597.23-P1P2	2091
ACOT8_-_44485992.23-P1P2	1388
ACOT8_-_44486001.23-P1P2	1772
ACOT9_+_23761133.23-P1P2	1580
ACOT9_+_23761350.23-P1P2	1945
ACOT9_+_23761360.23-P1P2	1604
ACOT9_-_23761316.23-P1P2	1714
ACOT9_-_23761394.23-P1P2	1473
ACOX1_+_73975227.23-P1P2	1105
ACOX1_-_73975169.23-P1P2	1481
ACOX1_-_73975193.23-P1P2	1413
ACOX1_-_73975196.23-P1P2	1367
ACOX1_-_73975245.23-P1P2	1150
ACOX2_+_58512428.23-P2	1633
ACOX2_+_58512441.23-P2	1348
ACOX2_+_58522520.23-P1	1179
ACOX2_+_58522852.23-P1	1567
ACOX2_+_58522860.23-P1	1128
ACOX2_+_58522888.23-P1	1701
ACOX2_+_58522893.23-P1	1550
ACOX2_-_58512038.23-P2	1212
ACOX2_-_58512043.23-P2	1236
ACOX2_-_58512435.23-P2	1484
ACOX3_+_8430113.23-P1	1159
ACOX3_+_8430140.23-P1	1801
ACOX3_+_8442373.23-P2	1555
ACOX3_+_8442383.23-P2	1316
ACOX3_+_8442467.23-P2	1185
ACOX3_-_8430094.23-P1	1593
ACOX3_-_8430121.23-P1	1646
ACOX3_-_8430129.23-P1	1269
ACOX3_-_8442419.23-P2	1450
ACOX3_-_8442435.23-P2	1443
ACOXL_+_111490271.23-P1P2	2151
ACOXL_+_111490547.23-P1P2	1464
ACOXL_+_111490560.23-P1P2	1184
ACOXL_+_111490595.23-P1P2	1535
ACOXL_-_111490612.23-P1P2	1091
ACP1_+_264980.23-P1P2	1365
ACP1_+_265303.23-P1P2	1415
ACP1_-_264967.23-P1P2	1299
ACP1_-_264970.23-P1P2	1691
ACP1_-_265107.23-P1P2	1215
ACP2_+_47270320.23-P1P2	1326
ACP2_+_47270332.23-P1P2	1449
ACP2_-_47269915.23-P1P2	1459
ACP2_-_47269958.23-P1P2	1298
ACP2_-_47270385.23-P1P2	1339
ACP5_+_11688472.23-P1	1676
ACP5_-_11688086.23-P1	1618
ACP5_-_11688414.23-P1	987
ACP5_-_11688437.23-P1	1672
ACP5_-_11688455.23-P1	1240
ACP5_-_11689356.23-P2	1257
ACP5_-_11689724.23-P2	1868
ACP5_-_11689727.23-P2	1537
ACP5_-_11689744.23-P2	1246
ACP5_-_11689771.23-P2	1609
ACP6_+_147141956.23-P1P2	1613
ACP6_+_147142159.23-P1P2	1058
ACP6_-_147142348.23-P1P2	1363
ACP6_-_147142356.23-P1P2	1343
ACP6_-_147142393.23-P1P2	1593
ACPL2_+_140950942.23-P1P2	1626
ACPL2_+_140950963.23-P1P2	1433
ACPL2_+_140951037.23-P1P2	1041
ACPL2_+_140951203.23-P1P2	1642
ACPL2_-_140950647.23-P1P2	1257
ACPP_+_132036268.23-P1P2	1191
ACPP_+_132036293.23-P1P2	977
ACPP_+_132036338.23-P1P2	1659
ACPP_+_132036504.23-P1P2	1601
ACPP_+_132036703.23-P1P2	1128
ACPT_+_51293697.23-ENST00000270593.1	1472
ACPT_+_51293761.23-ENST00000270593.1	1409
ACPT_+_51294074.23-ENST00000270593.1	1150
ACPT_-_51293910.23-ENST00000270593.1	1117
ACPT_-_51294122.23-ENST00000270593.1	1255
ACRBP_+_6756555.23-P1P2	1406
ACRBP_+_6756569.23-P1P2	1388
ACRBP_+_6756572.23-P1P2	1923
ACRBP_-_6756126.23-P1P2	1631
ACRBP_-_6756147.23-P1P2	1178
ACRC_-_70797923.23-P1P2	1600
ACRC_-_70798359.23-P1P2	1863
ACRC_-_70798376.23-P1P2	1539
ACRC_-_70798717.23-P1P2	1179
ACRC_-_70798784.23-P1P2	1713
ACRV1_+_125550253.23-P1P2	1624
ACRV1_+_125550420.23-P1P2	1063
ACRV1_+_125550697.23-P1P2	1532
ACRV1_-_125550324.23-P1P2	698
ACRV1_-_125550695.23-P1P2	1133
ACR_+_51177061.23-P1P2	1657
ACR_+_51177099.23-P1P2	1280
ACR_-_51176666.23-P1P2	1463
ACR_-_51176714.23-P1P2	1495
ACR_-_51176829.23-P1P2	1008
ACSBG1_+_78526472.23-P1P2	1666
ACSBG1_+_78526497.23-P1P2	1753
ACSBG1_+_78526814.23-P1P2	1908
ACSBG1_+_78526846.23-P1P2	1391
ACSBG1_-_78526810.23-P1P2	1392
ACSBG2_+_6135737.23-P1P2	1320
ACSBG2_-_6135670.23-P1P2	1183
ACSBG2_-_6135684.23-P1P2	1377
ACSBG2_-_6135704.23-P1P2	1673
ACSBG2_-_6135770.23-P1P2	1400
ACSF2_+_48503620.23-P1P2	1851
ACSF2_+_48503830.23-P1P2	1435
ACSF2_-_48503625.23-P1P2	1553
ACSF2_-_48503638.23-P1P2	1157
ACSF2_-_48503858.23-P1P2	1482
ACSF3_+_89160267.23-P1P2	1647
ACSF3_+_89160393.23-P1P2	1120
ACSF3_+_89160580.23-P1P2	1281
ACSF3_-_89160263.23-P1P2	1469
ACSF3_-_89160302.23-P1P2	1347
ACSL1_+_185746700.23-P1P2	1457
ACSL1_+_185747071.23-P1P2	1153
ACSL1_+_185747074.23-P1P2	1496
ACSL1_+_185747085.23-P1P2	1189
ACSL1_-_185746686.23-P1P2	1091
ACSL3_+_223725692.23-P1P2	1590
ACSL3_+_223726215.23-P1P2	1774
ACSL3_-_223725802.23-P1P2	1755
ACSL3_-_223725834.23-P1P2	1205
ACSL3_-_223726162.23-P1P2	1366
ACSL4_+_108976382.23-P1P2	1175
ACSL4_-_108976096.23-P1P2	1424
ACSL4_-_108976106.23-P1P2	1036
ACSL4_-_108976456.23-P1P2	1875
ACSL4_-_108976463.23-P1P2	1597
ACSL5_+_114136352.23-P1	1577
ACSL5_+_114136372.23-P1	1911
ACSL5_-_114133923.23-P2	1355
ACSL5_-_114133956.23-P2	1713
ACSL5_-_114133986.23-P2	1538
ACSL5_-_114134322.23-P2	1630
ACSL5_-_114134410.23-P2	1381
ACSL5_-_114136013.23-P1	1634
ACSL5_-_114136040.23-P1	1321
ACSL5_-_114136407.23-P1	1325
ACSL6_+_131310427.23-P2	1166
ACSL6_+_131346969.23-P1	1444
ACSL6_+_131347320.23-P1	1399
ACSL6_+_131347346.23-P1	1615
ACSL6_-_131310249.23-P2	1258
ACSL6_-_131310298.23-P2	1506
ACSL6_-_131310302.23-P2	1468
ACSL6_-_131310682.23-P2	1770
ACSL6_-_131347379.23-P1	1408
ACSL6_-_131347437.23-P1	1194
ACSM1_+_20686984.23-P1P2	1160
ACSM1_+_20687058.23-P1P2	1363
ACSM1_-_20687024.23-P1P2	1353
ACSM1_-_20687076.23-P1P2	1832
ACSM1_-_20687521.23-P1P2	1306
ACSM2A_-_20462920.23-P1P2	1429
ACSM2A_-_20462957.23-P1P2	1360
ACSM2A_-_20463169.23-P1P2	1533
ACSM2A_-_20463214.23-P1P2	1275
ACSM2A_-_20463283.23-P1P2	1552
ACSM2B_+_20587244.23-P1P2	1449
ACSM2B_+_20587247.23-P1P2	1574
ACSM3_+_20775307.23-P1P2	1839
ACSM3_+_20775331.23-P1P2	1307
ACSM3_+_20775412.23-P1P2	1468
ACSM3_-_20775380.23-P1P2	1577
ACSM3_-_20775771.23-P1P2	1130
ACSM4_+_7456947.23-ENST00000399422.4	1903
ACSM4_+_7457146.23-ENST00000399422.4	829
ACSM4_+_7457164.23-ENST00000399422.4	1517
ACSM4_+_7457340.23-ENST00000399422.4	1372
ACSM4_+_7457345.23-ENST00000399422.4	1359
ACSM5_-_20420881.23-P1P2	969
ACSM5_-_20421144.23-P1P2	1464
ACSM5_-_20421170.23-P1P2	1740
ACSM5_-_20421270.23-P1P2	1132
ACSM5_-_20421315.23-P1P2	1573
ACSS1_+_25038329.23-P1P2	1698
ACSS1_+_25038734.23-P1P2	1658
ACSS1_+_25038767.23-P1P2	1205
ACSS1_-_25038359.23-P1P2	1591
ACSS1_-_25038372.23-P1P2	1074
ACSS2_+_33464457.23-P1P2	1551
ACSS2_-_33464420.23-P1P2	1324
ACSS2_-_33464423.23-P1P2	1408
ACSS2_-_33464453.23-P1P2	1334
ACSS2_-_33464808.23-P1P2	1432
ACSS3_+_81471956.23-P1P2	1348
ACSS3_-_81471886.23-P1P2	1575
ACSS3_-_81471913.23-P1P2	1109
ACSS3_-_81472068.23-P1P2	1748
ACSS3_-_81472074.23-P1P2	1684
ACTA1_+_229568301.23-P2	2189
ACTA1_+_229569744.23-P1	1290
ACTA1_-_229568328.23-P2	1378
ACTA1_-_229568723.23-P2	981
ACTA1_-_229568745.23-P2	1429
ACTA1_-_229568779.23-P2	1326
ACTA1_-_229569627.23-P1	1407
ACTA1_-_229569754.23-P1	1296
ACTA1_-_229569824.23-P1	1223
ACTA1_-_229569839.23-P1	1794
ACTA2_+_90712275.23-P1	1148
ACTA2_+_90712443.23-P1	1574
ACTA2_+_90712479.23-P1	1405
ACTA2_+_90750678.23-P2	1608
ACTA2_+_90750694.23-P2	1837
ACTA2_+_90751072.23-P2	1949
ACTA2_-_90712449.23-P1	1506
ACTA2_-_90712506.23-P1	1587
ACTA2_-_90751052.23-P2	1028
ACTA2_-_90751066.23-P2	1506
ACTBL2_+_56778209.23-P1P2	1513
ACTBL2_+_56778273.23-P1P2	1514
ACTBL2_+_56778359.23-P1P2	1723
ACTBL2_-_56778219.23-P1P2	1920
ACTBL2_-_56778661.23-P1P2	1324
ACTB_+_5569721.23-P1P2	1048
ACTB_+_5570130.23-P1P2	1788
ACTB_-_5568781.23-P1P2	1213
ACTB_-_5570006.23-P1P2	1242
ACTB_-_5570191.23-P1P2	1422
ACTC1_+_35087479.23-P1P2	1718
ACTC1_-_35087222.23-P1P2	1779
ACTC1_-_35087295.23-P1P2	1060
ACTC1_-_35087685.23-P1P2	1726
ACTC1_-_35087711.23-P1P2	1270
ACTG1_-_79479746.23-P1P2	1894
ACTG1_-_79479777.23-P1P2	1641
ACTG1_-_79479780.23-P1P2	1801
ACTG1_-_79479785.23-P1P2	2156
ACTG1_-_79479816.23-P1P2	1427
ACTG2_+_74120163.23-P1	1115
ACTG2_+_74120172.23-P1	1290
ACTG2_+_74120202.23-P1	1118
ACTG2_+_74128454.23-P2	1433
ACTG2_+_74128598.23-P2	1898
ACTG2_-_74120192.23-P1	1608
ACTG2_-_74120376.23-P1	1104
ACTG2_-_74128450.23-P2	1772
ACTG2_-_74128624.23-P2	1280
ACTG2_-_74128769.23-P2	1065
ACTL10_+_32254796.23-P1P2	1763
ACTL10_-_32254768.23-P1P2	1583
ACTL10_-_32254788.23-P1P2	1445
ACTL10_-_32254809.23-P1P2	1390
ACTL10_-_32254824.23-P1P2	1442
ACTL6A_+_179280744.23-P1P2	1255
ACTL6A_+_179280755.23-P1P2	1239
ACTL6A_+_179280849.23-P1P2	1071
ACTL6A_-_179280784.23-P1P2	944
ACTL6A_-_179280860.23-P1P2	1205
ACTL6B_+_100253966.23-P1P2	1069
ACTL6B_+_100253969.23-P1P2	1657
ACTL6B_+_100254000.23-P1P2	1382
ACTL6B_-_100254007.23-P1P2	1885
ACTL6B_-_100254010.23-P1P2	1339
ACTL7A_+_111624526.23-P1P2	1445
ACTL7A_-_111624563.23-P1P2	1537
ACTL7A_-_111624608.23-P1P2	1118
ACTL7A_-_111624654.23-P1P2	1168
ACTL7A_-_111624958.23-P1P2	1164
ACTL7B_+_111617819.23-P1P2	1938
ACTL7B_+_111617857.23-P1P2	1293
ACTL7B_+_111618198.23-P1P2	1763
ACTL7B_-_111618185.23-P1P2	1513
ACTL7B_-_111618259.23-P1P2	1766
ACTL8_+_18081845.23-P1P2	1557
ACTL8_+_18081855.23-P1P2	1452
ACTL8_-_18081836.23-P1P2	1573
ACTL8_-_18081842.23-P1P2	1861
ACTL8_-_18081895.23-P1P2	1390
ACTL9_+_8808720.23-P1P2	1403
ACTL9_+_8808755.23-P1P2	1394
ACTL9_+_8808881.23-P1P2	1579
ACTL9_-_8808643.23-P1P2	1124
ACTL9_-_8809073.23-P1P2	1599
ACTN1_+_69445571.23-P1P2	1152
ACTN1_-_69445619.23-P1P2	1603
ACTN1_-_69445944.23-P1P2	1402
ACTN1_-_69445956.23-P1P2	1841
ACTN1_-_69446029.23-P1P2	1338
ACTN2_+_236849796.23-P1P2	1558
ACTN2_+_236849840.23-P1P2	1899
ACTN2_+_236849897.23-P1P2	1601
ACTN2_-_236849849.23-P1P2	1582
ACTN2_-_236850209.23-P1P2	1457
ACTN3_+_66313715.23-P1P2	1055
ACTN3_+_66313730.23-P1P2	796
ACTN3_+_66313881.23-P1P2	1748
ACTN3_-_66313676.23-P1P2	1247
ACTN3_-_66314441.23-P1P2	1309
ACTN4_-_39138303.23-P1P2	1397
ACTN4_-_39138358.23-P1P2	1641
ACTN4_-_39138687.23-P1P2	1995
ACTN4_-_39138723.23-P1P2	1342
ACTN4_-_39138727.23-P1P2	2057
ACTR10_+_58666878.23-P1P2	1607
ACTR10_+_58666892.23-P1P2	2115
ACTR10_+_58666925.23-P1P2	1660
ACTR10_+_58666938.23-P1P2	1792
ACTR10_+_58667079.23-P1P2	1487
ACTR1A_+_104262452.23-P1P2	1631
ACTR1A_+_104262461.23-P1P2	1664
ACTR1A_-_104261998.23-P1P2	1551
ACTR1A_-_104262054.23-P1P2	1660
ACTR1A_-_104262086.23-P1P2	1440
ACTR1B_+_98280441.23-P1P2	1593
ACTR1B_+_98280464.23-P1P2	1206
ACTR1B_-_98279951.23-P1P2	1390
ACTR1B_-_98280407.23-P1P2	1055
ACTR1B_-_98280450.23-P1P2	1793
ACTR2_+_65455294.23-P1P2	1655
ACTR2_+_65455348.23-P1P2	1292
ACTR2_-_65454953.23-P1P2	1477
ACTR2_-_65454971.23-P1P2	899
ACTR2_-_65455345.23-P1P2	1251
ACTR3B_+_152457249.23-P1P2	1301
ACTR3B_+_152457287.23-P1P2	1181
ACTR3B_+_152457301.23-P1P2	1761
ACTR3B_+_152457333.23-P1P2	1475
ACTR3B_+_152457345.23-P1P2	1526
ACTR3C_+_150020242.23-P1P2	1648
ACTR3C_+_150020273.23-P1P2	1447
ACTR3C_+_150020641.23-P1P2	1439
ACTR3C_-_150020122.23-P1P2	1946
ACTR3C_-_150020411.23-P1P2	1713
ACTR3_+_114647775.23-P1P2	1542
ACTR3_+_114648069.23-P1P2	1580
ACTR3_-_114647984.23-P1P2	1260
ACTR3_-_114647989.23-P1P2	1113
ACTR3_-_114648039.23-P1P2	1440
ACTR5_+_37377138.23-P1P2	1497
ACTR5_+_37377152.23-P1P2	1774
ACTR5_+_37377158.23-P1P2	1332
ACTR5_-_37377124.23-P1P2	1500
ACTR5_-_37377127.23-P1P2	1314
ACTR6_+_100593852.23-P1P2	1765
ACTR6_+_100594789.23-P1P2	1570
ACTR6_+_100594811.23-P1P2	1714
ACTR6_-_100594606.23-P1P2	1499
ACTR6_-_100594621.23-P1P2	1651
ACTR8_+_53916118.23-P1P2	1740
ACTR8_+_53916142.23-P1P2	1246
ACTR8_+_53916157.23-P1P2	95
ACTR8_-_53915974.23-P1P2	1236
ACTR8_-_53916193.23-P1P2	1463
ACTRT1_+_127185986.23-P1P2	1399
ACTRT1_+_127186306.23-P1P2	1790
ACTRT1_+_127186328.23-P1P2	1006
ACTRT1_-_127185969.23-P1P2	1534
ACTRT1_-_127186343.23-P1P2	1259
ACTRT2_+_2938135.23-P1P2	1184
ACTRT2_+_2938467.23-P1P2	1834
ACTRT2_-_2938118.23-P1P2	1408
ACTRT2_-_2938494.23-P1P2	1144
ACTRT2_-_2938499.23-P1P2	1219
ACTRT3_+_169487270.23-P1P2	1619
ACTRT3_+_169487327.23-P1P2	1586
ACTRT3_+_169487330.23-P1P2	1661
ACTRT3_+_169487342.23-P1P2	1493
ACTRT3_-_169487289.23-P1P2	1482
ACVR1B_+_52345561.23-P1P2	960
ACVR1B_+_52345897.23-P1P2	1836
ACVR1B_+_52345907.23-P1P2	1702
ACVR1B_-_52345530.23-P1P2	1312
ACVR1B_-_52345917.23-P1P2	1348
ACVR1C_+_158484889.23-P1P2	1862
ACVR1C_+_158484901.23-P1P2	1530
ACVR1C_+_158484938.23-P1P2	1386
ACVR1C_+_158485339.23-P1P2	1736
ACVR1C_-_158485307.23-P1P2	1119
ACVR1_+_158732079.23-P1P2	1391
ACVR1_+_158732198.23-P1P2	1234
ACVR1_+_158732232.23-P1P2	1131
ACVR1_+_158732258.23-P1P2	966
ACVR1_-_158732511.23-P1P2	1349
ACVR2A_+_148602294.23-P1P2	1233
ACVR2A_+_148602343.23-P1P2	1140
ACVR2A_+_148602346.23-P1P2	1446
ACVR2A_-_148602102.23-P1P2	1152
ACVR2A_-_148602669.23-P1P2	1443
ACVR2B_+_38495339.23-P1P2	1578
ACVR2B_+_38495450.23-P1P2	1503
ACVR2B_+_38495606.23-P1P2	1534
ACVR2B_+_38495842.23-P1P2	1237
ACVR2B_-_38495819.23-P1P2	1585
ACVRL1_+_52300726.23-P1P2	1941
ACVRL1_+_52300742.23-P1P2	887
ACVRL1_+_52300819.23-P1P2	1271
ACVRL1_-_52300776.23-P1P2	1256
ACVRL1_-_52301119.23-P1P2	815
ACY1_+_52017535.23-P1P2	1473
ACY1_+_52017980.23-P1P2	1348
ACY1_-_52017547.23-P1P2	1602
ACY1_-_52017921.23-P1P2	1521
ACY1_-_52017938.23-P1P2	1329
ACY3_+_67414985.23-P2	1696
ACY3_+_67415013.23-P2	1488
ACY3_+_67417722.23-P1	1083
ACY3_+_67417960.23-P1	1803
ACY3_+_67418110.23-P1	919
ACY3_-_67414577.23-P2	1878
ACY3_-_67414607.23-P2	1234
ACY3_-_67414970.23-P2	1302
ACY3_-_67417956.23-P1	1048
ACY3_-_67418149.23-P1	1136
ACYP1_+_75530659.23-P1	1500
ACYP1_+_75530680.23-P1	1103
ACYP1_-_75530695.23-P1	1787
ACYP1_-_75530711.23-P1	1446
ACYP1_-_75530721.23-P1	1688
ACYP1_-_75535758.23-P2	1272
ACYP1_-_75536000.23-P2	1262
ACYP1_-_75536179.23-P2	1440
ACYP1_-_75536183.23-P2	1491
ACYP1_-_75536194.23-P2	1775
ACYP2_+_54342830.23-P1P2	1683
ACYP2_-_54342821.23-P1P2	1233
ACYP2_-_54343153.23-P1P2	1457
ACYP2_-_54343157.23-P1P2	1017
ACYP2_-_54343180.23-P1P2	1342
ADAD1_+_123300801.23-P1P2	1800
ADAD1_-_123300726.23-P1P2	1652
ADAD1_-_123300732.23-P1P2	1360
ADAD1_-_123300755.23-P1P2	1090
ADAD1_-_123300758.23-P1P2	1302
ADAD2_+_84224814.23-P1P2	1227
ADAD2_+_84225182.23-P1P2	1202
ADAD2_-_84224806.23-P1P2	1568
ADAD2_-_84224870.23-P1P2	1554
ADAD2_-_84224880.23-P1P2	1893
ADAL_-_43623106.23-P1P2	1474
ADAL_-_43623112.23-P1P2	1315
ADAL_-_43623116.23-P1P2	1673
ADAL_-_43623128.23-P1P2	1482
ADAL_-_43623140.23-P1P2	1662
ADAM10_+_59041561.23-P1P2	1664
ADAM10_+_59041886.23-P1P2	1151
ADAM10_-_59041337.23-P1P2	1324
ADAM10_-_59041501.23-P1P2	1369
ADAM10_-_59041703.23-P1P2	1517
ADAM11_+_42836733.23-P1P2	1912
ADAM11_+_42836787.23-P1P2	1207
ADAM11_+_42836832.23-P1P2	1808
ADAM11_+_42836963.23-P1P2	1630
ADAM11_-_42836572.23-P1P2	1415
ADAM12_+_128076604.23-P1P2	1317
ADAM12_+_128076607.23-P1P2	1269
ADAM12_-_128076590.23-P1P2	1611
ADAM12_-_128076617.23-P1P2	1739
ADAM12_-_128077031.23-P1P2	1641
ADAM15_+_155023192.23-P1P2	1621
ADAM15_+_155023202.23-P1P2	1147
ADAM15_+_155023394.23-P1P2	1401
ADAM15_+_155024155.23-P1P2	1443
ADAM15_-_155024217.23-P1P2	1273
ADAM17_+_9695837.23-P1P2	1267
ADAM17_+_9695867.23-P1P2	1258
ADAM17_+_9695885.23-P1P2	1149
ADAM17_-_9695930.23-P1P2	1474
ADAM17_-_9695934.23-P1P2	1443
ADAM18_+_39442161.23-P1P2	1406
ADAM18_+_39442286.23-P1P2	1234
ADAM18_+_39442506.23-P1P2	1683
ADAM18_-_39442133.23-P1P2	1161
ADAM18_-_39442196.23-P1P2	1403
ADAM19_+_157002746.23-P1P2	1277
ADAM19_-_157002294.23-P1P2	1292
ADAM19_-_157002314.23-P1P2	1188
ADAM19_-_157002317.23-P1P2	1649
ADAM19_-_157002452.23-P1P2	1569
ADAM20_+_71001702.23-P1P2	1600
ADAM20_-_71001316.23-P1P2	1251
ADAM20_-_71001647.23-P1P2	2065
ADAM20_-_71001696.23-P1P2	1752
ADAM20_-_71001740.23-P1P2	1330
ADAM21_+_70918885.23-P1P2	1519
ADAM21_+_70919022.23-P1P2	1697
ADAM21_+_70919032.23-P1P2	1465
ADAM21_-_70918928.23-P1P2	1396
ADAM21_-_70919038.23-P1P2	1657
ADAM22_+_87563621.23-P1P2	1038
ADAM22_+_87563949.23-P1P2	1205
ADAM22_-_87563632.23-P1P2	1485
ADAM22_-_87563945.23-P1P2	1594
ADAM22_-_87564057.23-P1P2	1409
ADAM23_+_207308275.23-P1P2	1742
ADAM23_+_207308623.23-P1P2	1170
ADAM23_+_207308716.23-P1P2	1287
ADAM23_-_207308263.23-P1P2	1370
ADAM23_-_207308295.23-P1P2	1325
ADAM28_+_24151604.23-P1P2	1343
ADAM28_+_24151615.23-P1P2	1248
ADAM28_+_24151646.23-P1P2	1628
ADAM28_+_24151656.23-P1P2	2056
ADAM28_+_24151691.23-P1P2	1344
ADAM29_+_175839595.23-P1P2	1390
ADAM29_+_175839605.23-P1P2	1726
ADAM29_+_175839643.23-P1P2	1207
ADAM29_-_175839539.23-P1P2	1532
ADAM29_-_175839601.23-P1P2	1759
ADAM2_+_39695270.23-P1P2	1645
ADAM2_-_39695260.23-P1P2	1291
ADAM2_-_39695623.23-P1P2	1466
ADAM2_-_39695635.23-P1P2	1312
ADAM2_-_39695737.23-P1P2	1141
ADAM30_+_120439037.23-P1P2	1480
ADAM30_+_120439094.23-P1P2	1775
ADAM30_+_120439103.23-P1P2	1120
ADAM30_-_120439075.23-P1P2	1366
ADAM30_-_120439090.23-P1P2	1283
ADAM32_+_38965125.23-P1P2	1506
ADAM32_+_38965287.23-P1P2	1415
ADAM32_+_38965299.23-P1P2	1928
ADAM32_-_38965264.23-P1P2	1556
ADAM32_-_38965521.23-P1P2	1213
ADAM33_+_3662271.23-P1P2	1061
ADAM33_+_3662642.23-P1P2	1352
ADAM33_-_3662191.23-P1P2	1514
ADAM33_-_3662194.23-P1P2	1531
ADAM33_-_3662638.23-P1P2	1128
ADAM7_+_24298515.23-P1P2	1590
ADAM7_+_24298519.23-P1P2	1181
ADAM7_+_24298600.23-P1P2	1580
ADAM7_-_24298558.23-P1P2	1149
ADAM7_-_24298561.23-P1P2	1053
ADAM8_+_135090313.23-P1P2	1208
ADAM8_-_135089929.23-P1P2	1169
ADAM8_-_135089932.23-P1P2	1388
ADAM8_-_135090331.23-P1P2	1655
ADAM8_-_135090373.23-P1P2	1463
ADAM9_+_38854489.23-P1P2	1720
ADAM9_+_38854902.23-P1P2	1807
ADAM9_-_38854499.23-P1P2	1676
ADAM9_-_38854525.23-P1P2	1272
ADAM9_-_38854669.23-P1P2	982
ADAMDEC1_+_24242051.23-P1P2	1142
ADAMDEC1_+_24242054.23-P1P2	1373
ADAMDEC1_+_24242074.23-P1P2	1765
ADAMDEC1_-_24242003.23-P1P2	1249
ADAMDEC1_-_24242085.23-P1P2	1590
ADAMTS10_+_8675521.23-P1P2	1438
ADAMTS10_+_8675559.23-P1P2	1012
ADAMTS10_+_8675562.23-P1P2	1311
ADAMTS10_-_8675371.23-P1P2	1081
ADAMTS10_-_8675595.23-P1P2	1892
ADAMTS12_+_33891838.23-P1P2	1759
ADAMTS12_+_33892096.23-P1P2	1498
ADAMTS12_-_33891689.23-P1P2	1272
ADAMTS12_-_33892035.23-P1P2	1805
ADAMTS12_-_33892078.23-P1P2	1765
ADAMTS13_+_136287462.23-P1P2	1420
ADAMTS13_+_136287556.23-P1P2	1602
ADAMTS13_+_136287621.23-P1P2	1229
ADAMTS13_-_136287551.23-P1P2	1558
ADAMTS13_-_136287562.23-P1P2	1567
ADAMTS14_+_72432279.23-P1P2	1550
ADAMTS14_+_72432594.23-P1P2	1869
ADAMTS14_-_72432269.23-P1P2	1405
ADAMTS14_-_72432290.23-P1P2	1044
ADAMTS14_-_72432297.23-P1P2	1428
ADAMTS15_+_130318578.23-P1P2	1235
ADAMTS15_+_130318949.23-P1P2	1106
ADAMTS15_+_130318978.23-P1P2	1705
ADAMTS15_+_130318981.23-P1P2	1263
ADAMTS15_-_130318977.23-P1P2	1744
ADAMTS16_+_5140486.23-P2	1334
ADAMTS16_+_5140497.23-P2	1236
ADAMTS16_+_5140517.23-P2	2054
ADAMTS16_+_5140760.23-P2	1254
ADAMTS16_+_5140912.23-P2	1512
ADAMTS16_+_5146334.23-P1	1708
ADAMTS16_+_5146341.23-P1	1144
ADAMTS16_+_5146377.23-P1	1577
ADAMTS16_-_5146381.23-P1	1298
ADAMTS16_-_5146595.23-P1	1717
ADAMTS17_+_100882122.23-P1P2	1596
ADAMTS17_-_100882079.23-P1P2	1538
ADAMTS17_-_100882118.23-P1P2	1326
ADAMTS17_-_100882163.23-P1P2	1506
ADAMTS17_-_100882166.23-P1P2	1480
ADAMTS18_+_77468466.23-P1P2	1491
ADAMTS18_+_77468714.23-P1P2	1216
ADAMTS18_+_77468890.23-P1P2	1612
ADAMTS18_-_77468494.23-P1P2	1318
ADAMTS18_-_77468873.23-P1P2	1206
ADAMTS19_+_128796013.23-P1P2	1196
ADAMTS19_+_128796021.23-P1P2	1853
ADAMTS19_-_128796009.23-P1P2	1327
ADAMTS19_-_128796089.23-P1P2	1589
ADAMTS19_-_128796244.23-P1P2	1865
ADAMTS1_+_28216554.23-P2	1775
ADAMTS1_+_28216570.23-P2	1732
ADAMTS1_+_28216594.23-P2	1720
ADAMTS1_+_28217278.23-P1	1415
ADAMTS1_+_28217659.23-P1	1220
ADAMTS1_+_28217664.23-P1	2074
ADAMTS1_+_28217696.23-P1	1670
ADAMTS1_-_28216131.23-P2	1216
ADAMTS1_-_28216582.23-P2	931
ADAMTS1_-_28217257.23-P1	1274
ADAMTS20_+_43945551.23-P1P2	1341
ADAMTS20_+_43945593.23-P1P2	1685
ADAMTS20_+_43945604.23-P1P2	1706
ADAMTS20_+_43945717.23-P1P2	1414
ADAMTS20_-_43945984.23-P1P2	1279
ADAMTS2_+_178772088.23-P1P2	1562
ADAMTS2_+_178772185.23-P1P2	1338
ADAMTS2_-_178772008.23-P1P2	1356
ADAMTS2_-_178772408.23-P1P2	1269
ADAMTS2_-_178772444.23-P1P2	1821
ADAMTS3_-_73434871.23-P1P2	1458
ADAMTS3_-_73434879.23-P1P2	1501
ADAMTS3_-_73434891.23-P1P2	1562
ADAMTS3_-_73434922.23-P1P2	1555
ADAMTS3_-_73434972.23-P1P2	1783
ADAMTS4_+_161168828.23-P1P2	1158
ADAMTS4_-_161168418.23-P1P2	1144
ADAMTS4_-_161168458.23-P1P2	1042
ADAMTS4_-_161168616.23-P1P2	1349
ADAMTS4_-_161168836.23-P1P2	1403
ADAMTS5_+_28339356.23-P1P2	1440
ADAMTS5_+_28339363.23-P1P2	1766
ADAMTS5_-_28338950.23-P1P2	1374
ADAMTS5_-_28339372.23-P1P2	1426
ADAMTS5_-_28339421.23-P1P2	1353
ADAMTS6_+_64777310.23-P1P2	1227
ADAMTS6_+_64777340.23-P1P2	1453
ADAMTS6_+_64777661.23-P1P2	1442
ADAMTS6_-_64777602.23-P1P2	1901
ADAMTS6_-_64777679.23-P1P2	1428
ADAMTS7_+_79103687.23-P1P2	1306
ADAMTS7_-_79103352.23-P1P2	1676
ADAMTS7_-_79103383.23-P1P2	1334
ADAMTS7_-_79103411.23-P1P2	1185
ADAMTS7_-_79103729.23-P1P2	1597
ADAMTS8_+_130298490.23-P1P2	1374
ADAMTS8_-_130297973.23-P1P2	1303
ADAMTS8_-_130298054.23-P1P2	1499
ADAMTS8_-_130298160.23-P1P2	1301
ADAMTS8_-_130298510.23-P1P2	1440
ADAMTS9_+_64673234.23-P1P2	1106
ADAMTS9_-_64673170.23-P1P2	1660
ADAMTS9_-_64673267.23-P1P2	1310
ADAMTS9_-_64673280.23-P1P2	1368
ADAMTS9_-_64673627.23-P1P2	1953
ADAMTSL1_+_18474148.23-P1P2	1366
ADAMTSL1_+_18474201.23-P1P2	1695
ADAMTSL1_+_18474327.23-P1P2	1659
ADAMTSL1_-_18474157.23-P1P2	1626
ADAMTSL1_-_18474595.23-P1P2	1439
ADAMTSL2_+_136399841.23-P1P2	1248
ADAMTSL2_+_136400219.23-P1P2	1884
ADAMTSL2_+_136400253.23-P1P2	1332
ADAMTSL2_-_136399802.23-P1P2	1736
ADAMTSL2_-_136399861.23-P1P2	1465
ADAMTSL3_+_84322918.23-P1P2	1808
ADAMTSL3_-_84322944.23-P1P2	1840
ADAMTSL3_-_84322947.23-P1P2	1385
ADAMTSL3_-_84323067.23-P1P2	1254
ADAMTSL3_-_84323104.23-P1P2	905
ADAMTSL4_+_150521897.23-P1P2	1617
ADAMTSL4_+_150521916.23-P1P2	1623
ADAMTSL4_+_150521953.23-P1P2	1154
ADAMTSL4_+_150522285.23-P1P2	1395
ADAMTSL4_-_150521934.23-P1P2	1302
ADAMTSL5_-_1512942.23-P1P2	1245
ADAMTSL5_-_1512947.23-P1P2	1061
ADAMTSL5_-_1512963.23-P1P2	1870
ADAMTSL5_-_1512979.23-P1P2	1674
ADAMTSL5_-_1513012.23-P1P2	1371
ADAP1_+_994248.23-P1P2	1766
ADAP1_+_994276.23-P1P2	1495
ADAP1_+_994279.23-P1P2	1318
ADAP1_+_994282.23-P1P2	1978
ADAP1_-_993847.23-P1P2	1665
ADAP2_+_29249325.23-P1P2	2077
ADAP2_+_29249375.23-P1P2	1673
ADAP2_+_29249417.23-P1P2	1883
ADAP2_-_29249001.23-P1P2	961
ADAP2_-_29249406.23-P1P2	1192
ADARB1_+_46493796.23-P1P2	1241
ADARB1_+_46494884.23-P1P2	1606
ADARB1_+_46494897.23-P1P2	1786
ADARB1_-_46493823.23-P1P2	1407
ADARB1_-_46493831.23-P1P2	1789
ADARB2_+_1779243.23-ENST00000381312.1	872
ADARB2_+_1779248.23-ENST00000381312.1	1390
ADARB2_+_1779269.23-ENST00000381312.1	1366
ADARB2_+_1779687.23-ENST00000381312.1	1119
ADARB2_-_1779460.23-ENST00000381312.1	1007
ADAR_+_154580643.23-P1	1449
ADAR_+_154600408.23-P2	1064
ADAR_+_154600411.23-P2	1315
ADAR_+_154600419.23-P2	1180
ADAR_-_154580605.23-P1	1513
ADAR_-_154580611.23-P1	1001
ADAR_-_154580629.23-P1	1474
ADAR_-_154580652.23-P1	1422
ADAR_-_154599983.23-P2	1082
ADAR_-_154600448.23-P2	1117
ADAT1_+_75656919.23-P1P2	1244
ADAT1_+_75657125.23-P1P2	1642
ADAT1_+_75657171.23-P1P2	1588
ADAT1_-_75656724.23-P1P2	1609
ADAT1_-_75656732.23-P1P2	1250
ADAT2_+_143771740.23-P1P2	1463
ADAT2_+_143771779.23-P1P2	910
ADAT2_+_143771782.23-P1P2	1404
ADAT2_-_143771413.23-P1P2	1421
ADAT2_-_143771826.23-P1P2	2121
ADAT3_+_1905424.23-P1	1380
ADAT3_+_1905431.23-P1	1631
ADAT3_+_1905450.23-P1	1123
ADAT3_+_1907955.23-P2	1703
ADAT3_+_1908001.23-P2	1767
ADAT3_-_1905405.23-P1	1159
ADAT3_-_1905438.23-P1	1353
ADAT3_-_1908013.23-P2	1598
ADAT3_-_1908397.23-P2	1227
ADAT3_-_1908429.23-P2	2068
ADA_+_43280282.23-P1P2	1829
ADA_+_43280285.23-P1P2	1004
ADA_+_43280303.23-P1P2	1649
ADA_+_43280315.23-P1P2	1301
ADA_-_43279996.23-P1P2	1023
ADCK1_+_78266506.23-P1P2	1356
ADCK1_-_78266512.23-P1P2	1685
ADCK1_-_78266523.23-P1P2	1237
ADCK1_-_78266828.23-P1P2	1576
ADCK1_-_78266900.23-P1P2	1286
ADCK2_+_140372748.23-P1P2	1522
ADCK2_+_140373084.23-P1P2	1272
ADCK2_+_140373152.23-P1P2	1394
ADCK2_-_140373160.23-P1P2	1547
ADCK2_-_140373404.23-P1P2	1451
ADCK3_+_227128242.23-P1P2	1746
ADCK3_+_227128400.23-P1P2	1273
ADCK3_-_227128046.23-P1P2	1474
ADCK3_-_227128055.23-P1P2	1392
ADCK3_-_227128078.23-P1P2	835
ADCK4_+_41222752.23-P1P2	1308
ADCK4_-_41222351.23-P1P2	1561
ADCK4_-_41222709.23-P1P2	1365
ADCK4_-_41222769.23-P1P2	1154
ADCK4_-_41222791.23-P1P2	1377
ADCK5_+_145597793.23-P1P2	1196
ADCK5_-_145597191.23-P1P2	1451
ADCK5_-_145597250.23-P1P2	1020
ADCK5_-_145597781.23-P1P2	1279
ADCK5_-_145597789.23-P1P2	1464
ADCY10_+_167883329.23-P1P2	1247
ADCY10_-_167882907.23-P1P2	1203
ADCY10_-_167882911.23-P1P2	1232
ADCY10_-_167882918.23-P1P2	1060
ADCY10_-_167883077.23-P1P2	1894
ADCY1_+_45614267.23-P1P2	1396
ADCY1_+_45614427.23-P1P2	1485
ADCY1_+_45614650.23-P1P2	1315
ADCY1_+_45614673.23-P1P2	1426
ADCY1_-_45614627.23-P1P2	1329
ADCY2_+_7396541.23-P1P2	1213
ADCY2_+_7396596.23-P1P2	1338
ADCY2_+_7396661.23-P1P2	1474
ADCY2_-_7396414.23-P1P2	1356
ADCY2_-_7396575.23-P1P2	1776
ADCY3_+_25142736.23-P1P2	1273
ADCY3_-_25142720.23-P1P2	1690
ADCY3_-_25142849.23-P1P2	1403
ADCY3_-_25143044.23-P1P2	1682
ADCY3_-_25143049.23-P1P2	1395
ADCY4_+_24803901.23-P1P2	1257
ADCY4_-_24804056.23-P1P2	1373
ADCY4_-_24804217.23-P1P2	965
ADCY4_-_24804227.23-P1P2	1321
ADCY4_-_24804232.23-P1P2	912
ADCY5_+_123168382.23-P1P2	1176
ADCY5_+_123168593.23-P1P2	1245
ADCY5_+_123168613.23-P1P2	1134
ADCY5_-_123168354.23-P1P2	1694
ADCY5_-_123168357.23-P1P2	1666
ADCY6_+_49182403.23-P1P2	1199
ADCY6_+_49182840.23-P1P2	1440
ADCY6_-_49182447.23-P1P2	1647
ADCY6_-_49182451.23-P1P2	1410
ADCY6_-_49182454.23-P1P2	1196
ADCY7_+_50300487.23-P1P2	1353
ADCY7_-_50300493.23-P1P2	1522
ADCY7_-_50300498.23-P1P2	1208
ADCY7_-_50300519.23-P1P2	1455
ADCY7_-_50300524.23-P1P2	1398
ADCY8_+_132052698.23-P1P2	1560
ADCY8_+_132053037.23-P1P2	1729
ADCY8_-_132052844.23-P1P2	1359
ADCY8_-_132053083.23-P1P2	1187
ADCY8_-_132053093.23-P1P2	1416
ADCY9_+_4166382.23-P1P2	1217
ADCY9_+_4166432.23-P1P2	1274
ADCY9_-_4166007.23-P1P2	1462
ADCY9_-_4166218.23-P1P2	1669
ADCY9_-_4166392.23-P1P2	1475
ADCYAP1R1_+_31092317.23-P1P2	1880
ADCYAP1R1_+_31092343.23-P1P2	1403
ADCYAP1R1_+_31092380.23-P1P2	1626
ADCYAP1R1_+_31092421.23-P1P2	1124
ADCYAP1R1_-_31092299.23-P1P2	1277
ADCYAP1_+_904729.23-P1P2	1267
ADCYAP1_+_904799.23-P1P2	1348
ADCYAP1_+_904824.23-P1P2	1447
ADCYAP1_+_904967.23-P1P2	1407
ADCYAP1_-_904647.23-P1P2	1099
ADC_+_33546832.23-P1P2	1560
ADC_+_33546850.23-P1P2	1321
ADC_+_33546977.23-P1P2	1496
ADC_-_33546826.23-P1P2	1229
ADC_-_33546829.23-P1P2	1070
ADD1_+_2846015.23-P1P2	1935
ADD1_-_2845596.23-P1P2	1750
ADD1_-_2845605.23-P1P2	1431
ADD1_-_2845697.23-P1P2	1621
ADD1_-_2845997.23-P1P2	1285
ADD2_+_70995010.23-P1P2	1379
ADD2_+_70995142.23-P1P2	1706
ADD2_+_70995263.23-P1P2	1274
ADD2_+_70995300.23-P1P2	1603
ADD2_-_70994876.23-P1P2	1806
ADD3_+_111767932.23-P1P2	1357
ADD3_+_111768327.23-P1P2	1617
ADD3_-_111767767.23-P1P2	1138
ADD3_-_111767783.23-P1P2	1639
ADD3_-_111767791.23-P1P2	1598
ADGB_+_146920153.23-P1P2	1657
ADGB_+_146920457.23-P1P2	1456
ADGB_+_146920504.23-P1P2	1209
ADGB_-_146920345.23-P1P2	1552
ADGB_-_146920535.23-P1P2	1331
ADH1A_+_100212126.23-P1P2	1851
ADH1A_-_100211701.23-P1P2	1541
ADH1A_-_100211816.23-P1P2	1511
ADH1A_-_100212118.23-P1P2	1411
ADH1A_-_100212162.23-P1P2	1539
ADH1B_+_100242040.23-P1P2	1414
ADH1B_+_100242511.23-P1P2	1331
ADH1B_-_100242120.23-P1P2	1510
ADH1B_-_100242280.23-P1P2	1522
ADH1B_-_100242333.23-P1P2	1469
ADH1C_+_100273655.23-P1P2	1301
ADH1C_-_100273471.23-P1P2	1494
ADH1C_-_100273518.23-P1P2	1177
ADH1C_-_100273879.23-P1P2	1205
ADH1C_-_100273923.23-P1P2	1590
ADH4_+_100065429.23-P1P2	1199
ADH4_+_100065433.23-P1P2	1867
ADH4_+_100065444.23-P1P2	1555
ADH4_+_100065450.23-P1P2	1626
ADH4_-_100065227.23-P1P2	1524
ADH5_+_100009684.23-P1P2	1377
ADH5_+_100009798.23-P1P2	989
ADH5_+_100009821.23-P1P2	1120
ADH5_+_100009838.23-P1P2	1464
ADH5_-_100009831.23-P1P2	1062
ADH6_+_100140186.23-P1P2	1826
ADH6_+_100140286.23-P1P2	1501
ADH6_-_100140386.23-P1P2	1167
ADH6_-_100140394.23-P1P2	1210
ADH6_-_100140413.23-P1P2	1407
ADH7_+_100355983.23-P1P2	1552
ADH7_+_100356142.23-P1P2	1123
ADH7_+_100356385.23-P1P2	1288
ADH7_+_100356481.23-P1P2	1528
ADH7_-_100356092.23-P1P2	1366
ADHFE1_+_67344685.23-P1P2	1868
ADHFE1_+_67344765.23-P1P2	1688
ADHFE1_-_67344732.23-P1P2	1177
ADHFE1_-_67344792.23-P1P2	641
ADHFE1_-_67345102.23-P1P2	1767
ADI1_+_3523254.23-P1P2	1547
ADI1_+_3523275.23-P1P2	1581
ADI1_-_3523067.23-P1P2	1595
ADI1_-_3523293.23-P1P2	1858
ADI1_-_3523313.23-P1P2	1560
ADIG_+_37209880.23-P1P2	1378
ADIG_+_37209891.23-P1P2	1629
ADIG_+_37209902.23-P1P2	1750
ADIG_+_37209911.23-P1P2	1524
ADIG_+_37210368.23-P1P2	1392
ADIPOQ_+_186560448.23-P1P2	1670
ADIPOQ_+_186560496.23-P1P2	1506
ADIPOQ_+_186560526.23-P1P2	1014
ADIPOQ_-_186560537.23-P1P2	1618
ADIPOQ_-_186560924.23-P1P2	1088
ADIPOR1_+_202926923.23-P1P2	1510
ADIPOR1_+_202926993.23-P1P2	1765
ADIPOR1_+_202927394.23-P1P2	1206
ADIPOR1_-_202926990.23-P1P2	1625
ADIPOR1_-_202927375.23-P1P2	1693
ADIPOR2_+_1800595.23-P1P2	1391
ADIPOR2_-_1800242.23-P1P2	1632
ADIPOR2_-_1800250.23-P1P2	1825
ADIPOR2_-_1800256.23-P1P2	1788
ADIPOR2_-_1800278.23-P1P2	1698
ADIRF_+_88728033.23-P1P2	1719
ADIRF_-_88728314.23-P1P2	1574
ADIRF_-_88728503.23-P1P2	1419
ADIRF_-_88728567.23-P1P2	1153
ADIRF_-_88728681.23-P1P2	1072
ADK_+_75911404.23-P2	1096
ADK_+_75911444.23-P2	1476
ADK_+_75936517.23-P1	2149
ADK_+_75936538.23-P1	1550
ADK_+_75936570.23-P1	1431
ADK_+_75936748.23-P1	1066
ADK_-_75911021.23-P2	1285
ADK_-_75911025.23-P2	1333
ADK_-_75911437.23-P2	1520
ADK_-_75936578.23-P1	1800
ADM2_+_50920011.23-P1P2	1735
ADM2_+_50920227.23-P1P2	1340
ADM2_+_50920298.23-P1P2	1769
ADM2_+_50920473.23-P1P2	1076
ADM2_-_50920028.23-P1P2	1446
ADM5_+_50191684.23-P1P2	1721
ADM5_+_50191838.23-P1P2	1475
ADM5_+_50191862.23-P1P2	1470
ADM5_+_50191867.23-P1P2	1877
ADM5_-_50191704.23-P1P2	1765
ADM_+_10326660.23-P1P2	1607
ADM_+_10327266.23-P1P2	1456
ADM_+_10327276.23-P1P2	1500
ADM_+_10327290.23-P1P2	1150
ADM_-_10327037.23-P1P2	1145
ADNP2_+_77867421.23-P1P2	1517
ADNP2_+_77867603.23-P1P2	1421
ADNP2_-_77867208.23-P1P2	1407
ADNP2_-_77867536.23-P1P2	1504
ADNP2_-_77867623.23-P1P2	1358
ADNP_+_49547892.23-P1P2	1617
ADNP_-_49547603.23-P1P2	1589
ADNP_-_49547651.23-P1P2	1151
ADNP_-_49547707.23-P1P2	1090
ADNP_-_49547964.23-P1P2	1478
ADORA1_+_203096891.23-P1P2	1357
ADORA1_+_203097450.23-P1P2	1258
ADORA1_+_203097472.23-P1P2	1343
ADORA1_+_203097506.23-P1P2	1430
ADORA1_-_203096974.23-P1P2	1498
ADORA2A_+_24820308.23-P1P2	1407
ADORA2A_-_24819888.23-P1P2	1293
ADORA2A_-_24819903.23-P1P2	1982
ADORA2A_-_24819947.23-P1P2	1801
ADORA2A_-_24820281.23-P1P2	720
ADORA2B_+_15848686.23-P1P2	1057
ADORA2B_+_15848965.23-P1P2	1229
ADORA2B_-_15848659.23-P1P2	1542
ADORA2B_-_15848791.23-P1P2	1259
ADORA2B_-_15848949.23-P1P2	1240
ADORA3_+_112031013.23-P1	1742
ADORA3_+_112031386.23-P1	1742
ADORA3_+_112031407.23-P1	1530
ADORA3_+_112031411.23-P1	1517
ADORA3_+_112031418.23-P1	1664
ADORA3_+_112045890.23-P2	1417
ADORA3_+_112046055.23-P2	1762
ADORA3_+_112046115.23-P2	1184
ADORA3_+_112046284.23-P2	1534
ADORA3_-_112046251.23-P2	1257
ADO_+_64565053.23-P1P2	1585
ADO_+_64565065.23-P1P2	1531
ADO_-_64564623.23-P1P2	1591
ADO_-_64564781.23-P1P2	1259
ADO_-_64565135.23-P1P2	1465
ADPGK_+_73075721.23-P1P2	1579
ADPGK_+_73076060.23-P1P2	1443
ADPGK_+_73076066.23-P1P2	1553
ADPGK_+_73076082.23-P1P2	1122
ADPGK_-_73075645.23-P1P2	1692
ADPRHL1_+_114103395.23-P2	1328
ADPRHL1_+_114107397.23-P1	1277
ADPRHL1_+_114107429.23-P1	1499
ADPRHL1_+_114107533.23-P1	1438
ADPRHL1_+_114107537.23-P1	1727
ADPRHL1_+_114107772.23-P1	1728
ADPRHL1_-_114103032.23-P2	1756
ADPRHL1_-_114103049.23-P2	1633
ADPRHL1_-_114103424.23-P2	1691
ADPRHL1_-_114103435.23-P2	1779
ADPRHL2_+_36554555.23-P1P2	1488
ADPRHL2_+_36554875.23-P1P2	1700
ADPRHL2_+_36554891.23-P1P2	1092
ADPRHL2_+_36554907.23-P1P2	1626
ADPRHL2_-_36554711.23-P1P2	1635
ADPRH_+_119298367.23-P1P2	1724
ADPRH_+_119298491.23-P1P2	1480
ADPRH_+_119298604.23-P1P2	1000
ADPRH_+_119298662.23-P1P2	1365
ADPRH_+_119298740.23-P1P2	1322
ADPRM_+_10600917.23-P1P2	1177
ADPRM_+_10600945.23-P1P2	1652
ADPRM_+_10600958.23-P1P2	1347
ADPRM_-_10600957.23-P1P2	1741
ADPRM_-_10600988.23-P1P2	1314
ADRA1A_+_26724406.23-P1P2	1329
ADRA1A_-_26724311.23-P1P2	1578
ADRA1A_-_26724340.23-P1P2	1252
ADRA1A_-_26724356.23-P1P2	1877
ADRA1A_-_26724373.23-P1P2	1215
ADRA1B_+_159343520.23-P1P2	1309
ADRA1B_+_159344209.23-P1P2	1455
ADRA1B_+_159344222.23-P1P2	1815
ADRA1B_-_159343504.23-P1P2	1287
ADRA1B_-_159343900.23-P1P2	1574
ADRA1D_+_4229485.23-P1P2	1263
ADRA1D_-_4229164.23-P1P2	1489
ADRA1D_-_4229250.23-P1P2	1460
ADRA1D_-_4229495.23-P1P2	1313
ADRA1D_-_4229926.23-P1P2	1624
ADRA2A_-_112837142.23-P1P2	2106
ADRA2A_-_112837201.23-P1P2	1227
ADRA2A_-_112837216.23-P1P2	972
ADRA2A_-_112837238.23-P1P2	1427
ADRA2A_-_112837251.23-P1P2	1297
ADRA2B_+_96781839.23-P1P2	1924
ADRA2B_-_96781873.23-P1P2	1379
ADRA2B_-_96781894.23-P1P2	1452
ADRA2B_-_96782243.23-P1P2	1177
ADRA2B_-_96782246.23-P1P2	820
ADRA2C_+_3768074.23-P1P2	1533
ADRA2C_+_3768082.23-P1P2	1488
ADRA2C_+_3768098.23-P1P2	1150
ADRA2C_-_3767700.23-P1P2	1149
ADRA2C_-_3767888.23-P1P2	1557
ADRB1_+_115804002.23-P1P2	1555
ADRB1_-_115803895.23-P1P2	1378
ADRB1_-_115804061.23-P1P2	1735
ADRB1_-_115804069.23-P1P2	1302
ADRB1_-_115804075.23-P1P2	1681
ADRB2_+_148206220.23-P1P2	1578
ADRB2_+_148206227.23-P1P2	2112
ADRB2_-_148206186.23-P1P2	1654
ADRB2_-_148206207.23-P1P2	1675
ADRB2_-_148206413.23-P1P2	1551
ADRB3_+_37822768.23-P1P2	1298
ADRB3_-_37822919.23-P1P2	1415
ADRB3_-_37823380.23-P1P2	1808
ADRB3_-_37823667.23-P1P2	1775
ADRB3_-_37823742.23-P1P2	1304
ADRBK1_+_67033933.23-P1P2	1750
ADRBK1_+_67034195.23-P1P2	1731
ADRBK1_+_67034566.23-P1P2	1123
ADRBK1_-_67033953.23-P1P2	1463
ADRBK1_-_67034001.23-P1P2	1428
ADRBK2_+_25960616.23-P1P2	1588
ADRBK2_-_25960625.23-P1P2	1496
ADRBK2_-_25960628.23-P1P2	1163
ADRBK2_-_25960707.23-P1P2	1550
ADRBK2_-_25960854.23-P1P2	1384
ADRM1_+_60877224.23-P1P2	1003
ADRM1_+_60878013.23-P1P2	1740
ADRM1_+_60878508.23-P1P2	1541
ADRM1_-_60878073.23-P1P2	1277
ADRM1_-_60878094.23-P1P2	1232
ADSL_+_40742907.23-P1P2	1248
ADSL_-_40742556.23-P1P2	1408
ADSL_-_40742584.23-P1P2	1072
ADSL_-_40742729.23-P1P2	1280
ADSL_-_40742737.23-P1P2	1569
ADSSL1_+_105190776.23-P1P2	1507
ADSSL1_+_105190789.23-P1P2	1379
ADSSL1_+_105190984.23-P1P2	1372
ADSSL1_-_105190591.23-P1P2	1556
ADSSL1_-_105190615.23-P1P2	1817
ADSS_+_244614826.23-P1P2	1635
ADSS_-_244614690.23-P1P2	1659
ADSS_-_244614820.23-P1P2	1492
ADSS_-_244614958.23-P1P2	1679
ADSS_-_244615191.23-P1P2	1790
ADTRP_+_11779004.23-P1P2	1970
ADTRP_+_11779041.23-P1P2	1220
ADTRP_-_11778993.23-P1P2	1045
ADTRP_-_11779009.23-P1P2	1624
ADTRP_-_11779051.23-P1P2	2074
AEBP1_+_44143999.23-P1P2	1580
AEBP1_+_44144173.23-P1P2	1340
AEBP1_+_44144323.23-P1P2	1647
AEBP1_+_44144374.23-P1P2	1291
AEBP1_-_44144382.23-P1P2	1514
AEBP2_+_19592640.23-P1P2	1406
AEBP2_+_19592658.23-P1P2	1006
AEBP2_+_19592704.23-P1P2	1592
AEBP2_-_19592882.23-P1P2	1382
AEBP2_-_19593012.23-P1P2	1361
AEN_+_89164562.23-P1P2	1234
AEN_+_89164789.23-P1P2	1394
AEN_-_89164591.23-P1P2	1631
AEN_-_89164606.23-P1P2	2273
AEN_-_89164638.23-P1P2	1523
AES_+_3061863.23-P1P2	1587
AES_-_3061802.23-P1P2	1368
AES_-_3062083.23-P1P2	835
AES_-_3062139.23-P1P2	1025
AES_-_3062479.23-P1P2	1541
AFAP1L1_+_148651466.23-P1P2	2004
AFAP1L1_+_148651824.23-P1P2	1588
AFAP1L1_+_148651827.23-P1P2	1648
AFAP1L1_-_148651410.23-P1P2	1277
AFAP1L1_-_148651950.23-P1P2	921
AFAP1L2_+_116163831.23-P1P2	1132
AFAP1L2_+_116164052.23-P1P2	1529
AFAP1L2_+_116164197.23-P1P2	970
AFAP1L2_+_116164205.23-P1P2	1171
AFAP1L2_-_116164240.23-P1P2	1457
AFAP1_+_7941011.23-P1P2	1775
AFAP1_+_7941506.23-P1P2	943
AFAP1_+_7941515.23-P1P2	1442
AFAP1_-_7941481.23-P1P2	1272
AFAP1_-_7941491.23-P1P2	1265
AFF1_+_87856192.23-P1P2	1117
AFF1_+_87856590.23-P1P2	1363
AFF1_-_87856383.23-P1P2	1304
AFF1_-_87856567.23-P1P2	917
AFF1_-_87856634.23-P1P2	1572
AFF2_+_147582325.23-P1P2	1494
AFF2_+_147582328.23-P1P2	1838
AFF2_+_147582681.23-P1P2	1817
AFF2_+_147582687.23-P1P2	1328
AFF2_-_147582721.23-P1P2	1300
AFF3_+_100758974.23-P1P2	1806
AFF3_-_100758535.23-P1P2	1275
AFF3_-_100758793.23-P1P2	1349
AFF3_-_100758841.23-P1P2	1253
AFF3_-_100758917.23-P1P2	1592
AFF4_+_132299267.23-P1P2	1521
AFF4_-_132298939.23-P1P2	1290
AFF4_-_132299252.23-P1P2	770
AFF4_-_132299282.23-P1P2	1459
AFF4_-_132299285.23-P1P2	1563
AFG3L2_+_12377215.23-P1P2	1603
AFG3L2_-_12377072.23-P1P2	1310
AFG3L2_-_12377209.23-P1P2	1768
AFG3L2_-_12377212.23-P1P2	1561
AFG3L2_-_12377232.23-P1P2	1353
AFMID_+_76183477.23-P1P2	1399
AFMID_-_76183422.23-P1P2	1503
AFMID_-_76183467.23-P1P2	1788
AFMID_-_76183473.23-P1P2	1824
AFMID_-_76183514.23-P1P2	1293
AFM_+_74347553.23-P1P2	1190
AFM_+_74347558.23-P1P2	1465
AFM_+_74347685.23-P1P2	1846
AFM_+_74347941.23-P1P2	1279
AFM_-_74347908.23-P1P2	1434
AFP_+_74301933.23-P1	1449
AFP_+_74302399.23-P1	1853
AFP_+_74302412.23-P1	1121
AFP_+_74316357.23-P2	1510
AFP_+_74316360.23-P2	1593
AFP_+_74316369.23-P2	1476
AFP_+_74316417.23-P2	1712
AFP_-_74301988.23-P1	1471
AFP_-_74301991.23-P1	1184
AFP_-_74316585.23-P2	1992
AFTPH_+_64751941.23-P1P2	1598
AFTPH_-_64751556.23-P1P2	1393
AFTPH_-_64751572.23-P1P2	948
AFTPH_-_64751590.23-P1P2	1370
AFTPH_-_64751594.23-P1P2	1148
AGAP10_+_47239240.23-ENST00000413193.2	1404
AGAP10_+_47239291.23-ENST00000413193.2	1285
AGAP10_+_47239673.23-ENST00000413193.2	1875
AGAP10_+_47239700.23-ENST00000413193.2	1554
AGAP10_+_47239708.23-ENST00000413193.2	1419
AGAP11_+_88730524.23-P1P2	1178
AGAP11_+_88730529.23-P1P2	1685
AGAP11_+_88730550.23-P1P2	1364
AGAP11_+_88730553.23-P1P2	1273
AGAP11_+_88730713.23-P1P2	1252
AGAP1_+_236402779.23-P1P2	1211
AGAP1_+_236403013.23-P1P2	1272
AGAP1_-_236402709.23-P1P2	1801
AGAP1_-_236402745.23-P1P2	1479
AGAP1_-_236402788.23-P1P2	1177
AGAP2_+_58135858.23-P1P2	1797
AGAP2_+_58135895.23-P1P2	1032
AGAP2_+_58135974.23-P1P2	1474
AGAP2_-_58135473.23-P1P2	1300
AGAP2_-_58135894.23-P1P2	1069
AGAP3_+_150783556.23-P1P2	1271
AGAP3_+_150783997.23-P1P2	1387
AGAP3_-_150783602.23-P1P2	1377
AGAP3_-_150783625.23-P1P2	1239
AGAP3_-_150783940.23-P1P2	1331
AGAP9_+_48190075.23-ENST00000453919.1	1682
AGA_+_178363535.23-P1P2	1332
AGA_-_178363269.23-P1P2	1579
AGA_-_178363447.23-P1P2	2000
AGA_-_178363478.23-P1P2	1742
AGA_-_178363567.23-P1P2	1661
AGBL1_+_86685238.23-ENST00000441037.2	1601
AGBL1_+_86685262.23-ENST00000441037.2	1789
AGBL1_+_86685275.23-ENST00000441037.2	2128
AGBL1_+_86685489.23-ENST00000441037.2	1302
AGBL1_+_86686989.23-ENST00000421325.2	1788
AGBL1_+_86687015.23-ENST00000421325.2	1492
AGBL1_+_86687018.23-ENST00000421325.2	1312
AGBL1_-_86685651.23-ENST00000441037.2	1773
AGBL1_-_86686968.23-ENST00000421325.2	1626
AGBL1_-_86687008.23-ENST00000421325.2	1545
AGBL2_+_47736886.23-P1P2	1592
AGBL2_+_47736890.23-P1P2	1085
AGBL2_+_47736896.23-P1P2	1503
AGBL2_-_47736458.23-P1P2	1292
AGBL2_-_47736860.23-P1P2	1474
AGBL3_+_134671649.23-P1P2	1336
AGBL3_-_134671328.23-P1P2	1189
AGBL3_-_134671452.23-P1P2	1833
AGBL3_-_134671681.23-P1P2	1907
AGBL3_-_134671699.23-P1P2	1373
AGBL4_-_50489519.23-P1P2	1688
AGBL4_-_50489541.23-P1P2	1077
AGBL4_-_50489570.23-P1P2	1664
AGBL4_-_50489578.23-P1P2	1632
AGBL4_-_50489597.23-P1P2	1296
AGBL5_+_27274578.23-P1	1419
AGBL5_+_27274779.23-P1	1539
AGBL5_+_27274976.23-P1	1949
AGBL5_+_27274998.23-P1	1256
AGBL5_+_27276145.23-P2	1355
AGBL5_+_27276183.23-P2	1283
AGBL5_+_27276245.23-P2	1373
AGBL5_+_27276373.23-P2	1356
AGBL5_+_27276393.23-P2	1255
AGBL5_-_27274959.23-P1	1640
AGER_+_32151761.23-P1P2	1413
AGER_+_32151968.23-P1P2	1493
AGER_+_32151976.23-P1P2	1324
AGER_+_32152038.23-P1P2	898
AGER_-_32151597.23-P1P2	1637
AGFG1_+_228336860.23-P1P2	1147
AGFG1_+_228336926.23-P1P2	1050
AGFG1_+_228337273.23-P1P2	1421
AGFG1_-_228336893.23-P1P2	1326
AGFG1_-_228336896.23-P1P2	1515
AGFG2_+_100136861.23-P1P2	1516
AGFG2_-_100136848.23-P1P2	1583
AGFG2_-_100136879.23-P1P2	1460
AGFG2_-_100136951.23-P1P2	1094
AGFG2_-_100137206.23-P1P2	1359
AGGF1_+_76326229.23-P1P2	2098
AGGF1_+_76326273.23-P1P2	1831
AGGF1_+_76326308.23-P1P2	1364
AGGF1_+_76326633.23-P1P2	1675
AGGF1_-_76326671.23-P1P2	1376
AGK_+_141251249.23-P1P2	1986
AGK_-_141251192.23-P1P2	1350
AGK_-_141251207.23-P1P2	1090
AGK_-_141251259.23-P1P2	2008
AGK_-_141251280.23-P1P2	1569
AGL_+_100315669.23-P1P2	1467
AGL_+_100315695.23-P1P2	1225
AGL_-_100315679.23-P1P2	1934
AGL_-_100315704.23-P1P2	1895
AGL_-_100316068.23-P1P2	1849
AGMAT_-_15911107.23-P1P2	1666
AGMAT_-_15911227.23-P1P2	1285
AGMAT_-_15911397.23-P1P2	1164
AGMAT_-_15911519.23-P1P2	1496
AGMAT_-_15911533.23-P1P2	1753
AGMO_+_15601269.23-P1P2	1684
AGMO_+_15601600.23-P1P2	1727
AGMO_-_15601138.23-P1P2	1182
AGMO_-_15601380.23-P1P2	1186
AGMO_-_15601543.23-P1P2	1295
AGO1_-_36348838.23-P1P2	1393
AGO1_-_36349041.23-P1P2	1570
AGO1_-_36349053.23-P1P2	931
AGO1_-_36349067.23-P1P2	1181
AGO1_-_36349237.23-P1P2	1161
AGO2_+_141645331.23-P1P2	1237
AGO2_+_141645724.23-P1P2	1045
AGO2_-_141645349.23-P1P2	1399
AGO2_-_141645534.23-P1P2	1326
AGO2_-_141645609.23-P1P2	1572
AGO3_+_36396775.23-P1P2	1117
AGO3_-_36396736.23-P1P2	1367
AGO3_-_36396745.23-P1P2	1494
AGO3_-_36396753.23-P1P2	1183
AGO3_-_36396756.23-P1P2	1162
AGO4_+_36273634.23-P1P2	1163
AGO4_+_36274033.23-P1P2	1606
AGO4_+_36274225.23-P1P2	1160
AGO4_-_36274041.23-P1P2	1246
AGO4_-_36274053.23-P1P2	1039
AGPAT1_+_32143453.23-P1	1256
AGPAT1_+_32143489.23-P1	1391
AGPAT1_+_32143818.23-P1	1344
AGPAT1_+_32143853.23-P1	897
AGPAT1_+_32143856.23-P1	1617
AGPAT1_+_32144382.23-P2	1420
AGPAT1_+_32144829.23-P2	1304
AGPAT1_+_32144855.23-P2	2122
AGPAT1_+_32145529.23-P2	1827
AGPAT1_-_32145360.23-P2	1373
AGPAT2_+_139581621.23-P1P2	1013
AGPAT2_+_139581883.23-P1P2	1610
AGPAT2_-_139581678.23-P1P2	1687
AGPAT2_-_139581717.23-P1P2	1744
AGPAT2_-_139581796.23-P1P2	1685
AGPAT3_+_45285099.23-P1P2	1350
AGPAT3_+_45285114.23-P1P2	1478
AGPAT3_+_45285289.23-P1P2	1139
AGPAT3_+_45285326.23-P1P2	1748
AGPAT3_-_45285156.23-P1P2	1575
AGPAT4_+_161694832.23-P1P2	1066
AGPAT4_+_161695102.23-P1P2	1535
AGPAT4_-_161695032.23-P1P2	1632
AGPAT4_-_161695081.23-P1P2	1370
AGPAT4_-_161695108.23-P1P2	1523
AGPAT5_+_6566173.23-P1P2	1957
AGPAT5_+_6566209.23-P1P2	1332
AGPAT5_+_6566555.23-P1P2	1389
AGPAT5_+_6566569.23-P1P2	1680
AGPAT5_-_6566630.23-P1P2	1488
AGPAT6_+_41435763.23-P1P2	1813
AGPAT6_+_41435781.23-P1P2	1698
AGPAT6_+_41435816.23-P1P2	1371
AGPAT6_+_41436198.23-P1P2	1386
AGPAT6_-_41435749.23-P1P2	1784
AGPAT9_+_84457454.23-P1P2	1344
AGPAT9_+_84457464.23-P1P2	1454
AGPAT9_+_84457483.23-P1P2	1469
AGPAT9_+_84457847.23-P1P2	1636
AGPAT9_-_84457493.23-P1P2	1290
AGPS_-_178257511.23-P1P2	1636
AGPS_-_178257520.23-P1P2	1643
AGPS_-_178257523.23-P1P2	1459
AGPS_-_178257644.23-P1P2	1186
AGPS_-_178257877.23-P1P2	1501
AGR2_+_16844552.23-P1P2	1278
AGR2_+_16844571.23-P1P2	1661
AGR2_+_16844579.23-P1P2	1622
AGR2_-_16844186.23-P1P2	1374
AGR2_-_16844607.23-P1P2	1508
AGR3_+_16921530.23-P1P2	1528
AGR3_+_16921576.23-P1P2	1704
AGR3_-_16921549.23-P1P2	1779
AGR3_-_16921575.23-P1P2	1879
AGR3_-_16921591.23-P1P2	1728
AGRN_+_955469.23-P1P2	1187
AGRN_+_955472.23-P1P2	1230
AGRN_+_955534.23-P1P2	1227
AGRN_+_955594.23-P1P2	1086
AGRN_-_955702.23-P1P2	1196
AGRP_+_67517230.23-P1P2	1370
AGRP_+_67517365.23-P1P2	1564
AGRP_+_67517402.23-P1P2	1330
AGRP_+_67517406.23-P1P2	1255
AGRP_-_67517033.23-P1P2	1132
AGTPBP1_+_88356484.23-P1P2	1326
AGTPBP1_-_88356359.23-P1P2	1567
AGTPBP1_-_88356438.23-P1P2	977
AGTPBP1_-_88356586.23-P1P2	1327
AGTPBP1_-_88356691.23-P1P2	1456
AGTR1_+_148416039.23-P1P2	1677
AGTR1_+_148416061.23-P1P2	1992
AGTR1_-_148415743.23-P1P2	1828
AGTR1_-_148415748.23-P1P2	1837
AGTR1_-_148415793.23-P1P2	1304
AGTR2_+_115301983.23-P1P2	1410
AGTR2_+_115302459.23-P1P2	1644
AGTR2_-_115301994.23-P1P2	1857
AGTR2_-_115302232.23-P1P2	1436
AGTR2_-_115302383.23-P1P2	1314
AGTRAP_+_11796215.23-P1P2	1321
AGTRAP_+_11796247.23-P1P2	1621
AGTRAP_+_11796254.23-P1P2	1757
AGTRAP_+_11796689.23-P1P2	1411
AGTRAP_-_11796263.23-P1P2	1563
AGT_+_230849819.23-P1P2	2050
AGT_-_230849408.23-P1P2	1452
AGT_-_230849413.23-P1P2	1619
AGT_-_230849427.23-P1P2	1780
AGT_-_230849666.23-P1P2	1631
AGXT2_+_35048018.23-P1P2	1513
AGXT2_-_35047934.23-P1P2	1835
AGXT2_-_35047958.23-P1P2	1656
AGXT2_-_35047966.23-P1P2	1361
AGXT2_-_35048026.23-P1P2	1534
AGXT_+_241808192.23-P1P2	1442
AGXT_+_241808286.23-P1P2	1603
AGXT_+_241808483.23-P1P2	1670
AGXT_+_241808706.23-P1P2	1606
AGXT_-_241808273.23-P1P2	1561
AHCTF1_+_247094810.23-P1P2	1777
AHCTF1_+_247095155.23-P1P2	1114
AHCTF1_+_247095176.23-P1P2	1441
AHCTF1_+_247095191.23-P1P2	1296
AHCTF1_-_247095134.23-P1P2	1442
AHCYL1_+_110527350.23-P1	1415
AHCYL1_+_110527469.23-P1	1878
AHCYL1_+_110527472.23-P1	1608
AHCYL1_+_110546691.23-P2	2022
AHCYL1_+_110547179.23-P2	1013
AHCYL1_-_110527422.23-P1	1586
AHCYL1_-_110527436.23-P1	1209
AHCYL1_-_110546765.23-P2	1536
AHCYL1_-_110546819.23-P2	1542
AHCYL1_-_110547100.23-P2	1755
AHCYL2_+_128864893.23-P1P2	1881
AHCYL2_+_128864979.23-P1P2	1336
AHCYL2_-_128864878.23-P1P2	774
AHCYL2_-_128864908.23-P1P2	1436
AHCYL2_-_128864923.23-P1P2	1311
AHCY_-_32890731.23-P1P2	1282
AHCY_-_32890950.23-P1P2	1696
AHCY_-_32891095.23-P1P2	1720
AHCY_-_32891101.23-P1P2	1162
AHCY_-_32891145.23-P1P2	1180
AHDC1_+_27930253.23-P1P2	1408
AHDC1_+_27930586.23-P1P2	1204
AHDC1_+_27930650.23-P1P2	1606
AHDC1_+_27930664.23-P1P2	1662
AHDC1_-_27930242.23-P1P2	1465
AHI1_+_135818704.23-P1P2	1509
AHI1_-_135818459.23-P1P2	1572
AHI1_-_135818658.23-P1P2	1996
AHI1_-_135818816.23-P1P2	1439
AHI1_-_135818819.23-P1P2	1339
AHNAK2_+_105436765.23-P1	1573
AHNAK2_+_105444688.23-P2	1588
AHNAK2_-_105436418.23-P1	1383
AHNAK2_-_105436753.23-P1	1384
AHNAK2_-_105436768.23-P1	1529
AHNAK2_-_105436781.23-P1	1373
AHNAK2_-_105444290.23-P2	1484
AHNAK2_-_105444300.23-P2	1566
AHNAK2_-_105444326.23-P2	1732
AHNAK2_-_105444361.23-P2	1485
AHNAK_+_62312728.23-P2	1321
AHNAK_+_62312772.23-P2	1684
AHNAK_+_62313050.23-P2	1234
AHNAK_+_62313083.23-P2	1414
AHNAK_+_62313086.23-P2	1469
AHNAK_+_62314080.23-P1	1183
AHNAK_+_62314213.23-P1	1541
AHNAK_-_62314203.23-P1	1099
AHNAK_-_62314222.23-P1	1645
AHNAK_-_62314257.23-P1	831
AHRR_+_321829.23-P1P2	1692
AHRR_+_321892.23-P1P2	1393
AHRR_+_322184.23-P1P2	1226
AHRR_+_322204.23-P1P2	1536
AHRR_-_322310.23-P1P2	1453
AHR_+_17338317.23-P1P2	1465
AHR_+_17338717.23-P1P2	1356
AHR_+_17338738.23-P1P2	1330
AHR_+_17338744.23-P1P2	1489
AHR_-_17338343.23-P1P2	1446
AHSA1_+_77924832.23-P1P2	1073
AHSA1_-_77924482.23-P1P2	1601
AHSA1_-_77924494.23-P1P2	1442
AHSA1_-_77924524.23-P1P2	2079
AHSA1_-_77924606.23-P1P2	1685
AHSA2_+_61404634.23-P1P2	1061
AHSA2_+_61404645.23-P1P2	1077
AHSA2_+_61404654.23-P1P2	1362
AHSA2_+_61405002.23-P1P2	1057
AHSA2_+_61405012.23-P1P2	1294
AHSG_+_186330836.23-P1P2	1139
AHSG_+_186330840.23-P1P2	1009
AHSG_+_186330893.23-P1P2	1437
AHSG_+_186330896.23-P1P2	1213
AHSG_-_186330846.23-P1P2	1749
AHSP_+_31539201.23-P1P2	1911
AHSP_+_31539439.23-P1P2	1335
AHSP_-_31539252.23-P1P2	1387
AHSP_-_31539661.23-P1P2	1758
AHSP_-_31539675.23-P1P2	1592
AICDA_+_8764973.23-P1P2	1698
AICDA_+_8765331.23-P1P2	1507
AICDA_+_8765346.23-P1P2	1624
AICDA_+_8765359.23-P1P2	1039
AICDA_+_8765390.23-P1P2	1872
AIDA_+_222885436.23-P1P2	1693
AIDA_+_222886084.23-P1P2	1757
AIDA_-_222885398.23-P1P2	2049
AIDA_-_222885496.23-P1P2	1573
AIDA_-_222885963.23-P1P2	1321
AIF1L_+_133971899.23-P1P2	1691
AIF1L_+_133971935.23-P1P2	1612
AIF1L_+_133971957.23-P1P2	1074
AIF1L_+_133971960.23-P1P2	1471
AIF1L_+_133972334.23-P1P2	1072
AIF1_+_31583079.23-P1P2	1559
AIF1_+_31583637.23-P1P2	1419
AIF1_-_31583032.23-P1P2	1355
AIF1_-_31583379.23-P1P2	1757
AIF1_-_31584210.23-P1P2	1383
AIFM1_+_129299638.23-P1P2	1005
AIFM1_+_129299661.23-P1P2	1197
AIFM1_+_129299718.23-P1P2	1476
AIFM1_-_129299319.23-P1P2	1782
AIFM1_-_129299770.23-P1P2	1166
AIFM2_+_71892156.23-P1P2	1071
AIFM2_+_71892171.23-P1P2	1367
AIFM2_+_71892542.23-P1P2	1764
AIFM2_+_71892557.23-P1P2	1492
AIFM2_-_71892576.23-P1P2	1520
AIFM3_+_21319900.23-P2	1163
AIFM3_+_21319934.23-P2	1437
AIFM3_+_21319938.23-P2	1490
AIFM3_+_21321538.23-P1	1507
AIFM3_+_21322033.23-P1	1088
AIFM3_-_21319882.23-P2	1740
AIFM3_-_21319915.23-P2	1152
AIFM3_-_21321575.23-P1	1412
AIFM3_-_21321616.23-P1	1313
AIFM3_-_21321620.23-P1	1707
AIG1_+_143382050.23-P1P2	1804
AIG1_+_143382079.23-P1P2	1582
AIG1_+_143382404.23-P1P2	1355
AIG1_+_143382425.23-P1P2	1041
AIG1_-_143382478.23-P1P2	1027
AIM1L_+_26662898.23-P2	1718
AIM1L_+_26662903.23-P2	1180
AIM1L_+_26680194.23-P1	1510
AIM1L_+_26680595.23-P1	1253
AIM1L_-_26662680.23-P2	976
AIM1L_-_26662871.23-P2	1394
AIM1L_-_26662894.23-P2	1715
AIM1L_-_26680191.23-P1	1591
AIM1L_-_26680205.23-P1	1673
AIM1L_-_26680611.23-P1	1750
AIM1_+_106960430.23-P1P2	1261
AIM1_+_106960458.23-P1P2	1556
AIM1_+_106960479.23-P1P2	1725
AIM1_-_106960473.23-P1P2	1872
AIM1_-_106960486.23-P1P2	1394
AIM2_+_159046350.23-P1P2	1633
AIM2_+_159046458.23-P1P2	1866
AIM2_+_159046507.23-P1P2	1108
AIM2_-_159046491.23-P1P2	1305
AIM2_-_159046618.23-P1P2	941
AIMP1_+_107237731.23-P1P2	1440
AIMP1_+_107237739.23-P1P2	1579
AIMP1_+_107237742.23-P1P2	1411
AIMP1_+_107238105.23-P1P2	1355
AIMP1_-_107237784.23-P1P2	1411
AIMP2_+_6048922.23-P1P2	1888
AIMP2_+_6049214.23-P1P2	1055
AIMP2_-_6048940.23-P1P2	1729
AIMP2_-_6049028.23-P1P2	1494
AIMP2_-_6049100.23-P1P2	1537
AIPL1_+_6338006.23-P1P2	1645
AIPL1_+_6338396.23-P1P2	1820
AIPL1_-_6338416.23-P1P2	1153
AIPL1_-_6338440.23-P1P2	2116
AIPL1_-_6338456.23-P1P2	1489
AIP_+_67250544.23-P1P2	1371
AIP_+_67250911.23-P1P2	1556
AIP_+_67250916.23-P1P2	1292
AIP_-_67250576.23-P1P2	1452
AIP_-_67250949.23-P1P2	1360
AIRE_+_45705833.23-P1P2	1263
AIRE_-_45705738.23-P1P2	1236
AIRE_-_45705761.23-P1P2	1289
AIRE_-_45705768.23-P1P2	1133
AIRE_-_45705829.23-P1P2	1301
AJAP1_+_4715107.23-P1P2	1556
AJAP1_-_4714684.23-P1P2	1469
AJAP1_-_4714901.23-P1P2	1367
AJAP1_-_4714913.23-P1P2	1558
AJAP1_-_4715082.23-P1P2	1670
AJUBA_+_23451466.23-P1P2	1292
AJUBA_+_23451717.23-P1P2	1989
AJUBA_+_23451722.23-P1P2	1512
AJUBA_-_23451297.23-P1P2	1746
AJUBA_-_23451680.23-P1P2	1693
AK1_+_130639930.23-P1P2	1046
AK1_+_130639945.23-P1P2	1909
AK1_-_130639512.23-P1P2	1498
AK1_-_130639710.23-P1P2	1563
AK1_-_130639906.23-P1P2	1086
AK2_+_33502042.23-P1P2	1415
AK2_+_33502056.23-P1P2	1392
AK2_+_33502088.23-P1P2	1038
AK2_+_33502194.23-P1P2	1528
AK2_+_33502475.23-P1P2	1468
AK3_+_4740766.23-P1P2	1133
AK3_+_4740798.23-P1P2	1756
AK3_-_4740765.23-P1P2	1826
AK3_-_4741156.23-P1P2	1355
AK3_-_4741205.23-P1P2	1526
AK4_+_65613321.23-P1P2	1234
AK4_+_65614269.23-P1P2	1395
AK4_-_65613240.23-P1P2	1115
AK4_-_65613440.23-P1P2	1275
AK4_-_65613504.23-P1P2	1436
AK5_-_77747738.23-P1P2	1118
AK5_-_77747887.23-P1P2	1598
AK5_-_77748084.23-P1P2	1524
AK5_-_77748096.23-P1P2	1443
AK5_-_77748351.23-P1P2	747
AK7_+_96858465.23-P1P2	1468
AK7_+_96858485.23-P1P2	1316
AK7_+_96858941.23-P1P2	1768
AK7_-_96858547.23-P1P2	1436
AK7_-_96858913.23-P1P2	1698
AK8_+_135753659.23-P1P2	1342
AK8_+_135753664.23-P1P2	1528
AK8_-_135753610.23-P1P2	1707
AK8_-_135753634.23-P1P2	1156
AK8_-_135754341.23-P1P2	1276
AK9_+_110011955.23-P1P2	1390
AK9_+_110011974.23-P1P2	1631
AK9_+_110012360.23-P1P2	1639
AK9_+_110012406.23-P1P2	1072
AK9_-_110012454.23-P1P2	1420
AKAP10_+_19881070.23-P1P2	1577
AKAP10_+_19881078.23-P1P2	1138
AKAP10_+_19881106.23-P1P2	998
AKAP10_+_19881109.23-P1P2	800
AKAP10_+_19881129.23-P1P2	1291
AKAP11_+_42846358.23-P1P2	1296
AKAP11_+_42846376.23-P1P2	1610
AKAP11_+_42846479.23-P1P2	1554
AKAP11_+_42846688.23-P1P2	1611
AKAP11_-_42846604.23-P1P2	948
AKAP12_+_151561539.23-P1	1272
AKAP12_+_151646838.23-P2	1329
AKAP12_+_151646850.23-P2	1330
AKAP12_+_151647266.23-P2	1352
AKAP12_-_151561572.23-P1	1387
AKAP12_-_151561599.23-P1	1110
AKAP12_-_151561609.23-P1	1605
AKAP12_-_151562006.23-P1	1498
AKAP12_-_151646835.23-P2	1947
AKAP12_-_151646844.23-P2	1275
AKAP13_+_85923789.23-P1P2	1533
AKAP13_+_85923863.23-P1P2	1482
AKAP13_+_85923876.23-P1P2	1369
AKAP13_+_85924198.23-P1P2	1618
AKAP13_+_85924290.23-P1P2	1456
AKAP14_+_119030176.23-P1P2	1435
AKAP14_+_119030185.23-P1P2	988
AKAP14_+_119030227.23-P1P2	1912
AKAP14_+_119030337.23-P1P2	1443
AKAP14_-_119030368.23-P1P2	1476
AKAP17A_+_1710540.23-P1P2	1365
AKAP17A_+_1710580.23-P1P2	1396
AKAP17A_-_1710549.23-P1P2	242
AKAP17A_-_1710556.23-P1P2	1450
AKAP17A_-_1710987.23-P1P2	1433
AKAP1_+_55162988.23-P1P2	1536
AKAP1_+_55162999.23-P1P2	1847
AKAP1_+_55163111.23-P1P2	1632
AKAP1_-_55162653.23-P1P2	1400
AKAP1_-_55162661.23-P1P2	1277
AKAP2_+_112811051.23-P1P2	1541
AKAP2_+_112811112.23-P1P2	1338
AKAP2_+_112811440.23-P1P2	1329
AKAP2_-_112811049.23-P1P2	1321
AKAP2_-_112811139.23-P1P2	1431
AKAP3_+_4754219.23-P2	1950
AKAP3_+_4757792.23-P1	1395
AKAP3_+_4757813.23-P1	1891
AKAP3_+_4758137.23-P1	1445
AKAP3_-_4754118.23-P2	1260
AKAP3_-_4754189.23-P2	1400
AKAP3_-_4754248.23-P2	1624
AKAP3_-_4754290.23-P2	1675
AKAP3_-_4758021.23-P1	1452
AKAP3_-_4758224.23-P1	1734
AKAP4_+_49964966.23-P1P2	1624
AKAP4_+_49964995.23-P1P2	1138
AKAP4_+_49965047.23-P1P2	1241
AKAP4_+_49965636.23-P1P2	1217
AKAP4_+_49965647.23-P1P2	1426
AKAP5_+_64932286.23-P1P2	1513
AKAP5_+_64932289.23-P1P2	1483
AKAP5_+_64932523.23-P1P2	1681
AKAP5_-_64932236.23-P1P2	1170
AKAP5_-_64932248.23-P1P2	1235
AKAP6_+_32798551.23-P1P2	1330
AKAP6_+_32798898.23-P1P2	1523
AKAP6_-_32798545.23-P1P2	1653
AKAP6_-_32798602.23-P1P2	1580
AKAP6_-_32798679.23-P1P2	1691
AKAP7_+_131456600.23-P1P2	1103
AKAP7_+_131456616.23-P1P2	1685
AKAP7_-_131456586.23-P1P2	1256
AKAP7_-_131456595.23-P1P2	1503
AKAP7_-_131456599.23-P1P2	1580
AKAP8L_+_15529720.23-P1P2	1551
AKAP8L_+_15529754.23-P1P2	1769
AKAP8L_+_15529786.23-P1P2	1587
AKAP8L_-_15529435.23-P1P2	1344
AKAP8L_-_15529738.23-P1P2	1530
AKAP8_+_15490522.23-P1P2	1211
AKAP8_+_15490531.23-P1P2	1849
AKAP8_+_15490538.23-P1P2	1106
AKAP8_+_15490555.23-P1P2	1354
AKAP8_+_15490566.23-P1P2	1190
AKAP9_+_91570225.23-P1P2	1949
AKAP9_+_91570245.23-P1P2	2055
AKAP9_+_91570248.23-P1P2	1802
AKAP9_-_91570201.23-P1P2	1409
AKAP9_-_91570233.23-P1P2	1571
AKIP1_+_8932752.23-P1P2	1764
AKIP1_+_8932766.23-P1P2	877
AKIP1_-_8932793.23-P1P2	1201
AKIP1_-_8932799.23-P1P2	1510
AKIP1_-_8933135.23-P1P2	1612
AKIRIN1_+_39456935.23-P1P2	1159
AKIRIN1_+_39456996.23-P1P2	1295
AKIRIN1_+_39457005.23-P1P2	1164
AKIRIN1_+_39457409.23-P1P2	1606
AKIRIN1_-_39457004.23-P1P2	1326
AKIRIN2_+_88411931.23-P1P2	1627
AKIRIN2_+_88411936.23-P1P2	929
AKIRIN2_-_88411289.23-P1P2	1501
AKIRIN2_-_88411464.23-P1P2	1371
AKIRIN2_-_88411976.23-P1P2	1457
AKNAD1_+_109399646.23-ENST00000370001.3	1631
AKNAD1_+_109399657.23-ENST00000370001.3	1737
AKNAD1_+_109399668.23-ENST00000370001.3	1113
AKNAD1_+_109399677.23-ENST00000370001.3	1220
AKNAD1_-_109399640.23-ENST00000370001.3	1604
AKNA_+_117149787.23-P1	1587
AKNA_+_117150220.23-P1	1520
AKNA_+_117150244.23-P1	1591
AKNA_+_117150247.23-P1	1018
AKNA_+_117160271.23-P2	1235
AKNA_+_117160706.23-P2	1924
AKNA_+_117160729.23-P2	1661
AKNA_-_117149864.23-P1	1579
AKNA_-_117160335.23-P2	1779
AKNA_-_117160725.23-P2	1368
AKR1A1_+_46016701.23-P1P2	1318
AKR1A1_+_46016723.23-P1P2	1828
AKR1A1_+_46017142.23-P1P2	1653
AKR1A1_-_46016592.23-P1P2	1484
AKR1A1_-_46016934.23-P1P2	994
AKR1B10_+_134212298.23-P1P2	1682
AKR1B10_+_134212317.23-P1P2	1325
AKR1B10_+_134212752.23-P1P2	1450
AKR1B10_-_134212336.23-P1P2	1340
AKR1B10_-_134212770.23-P1P2	1274
AKR1B15_+_134233857.23-P1P2	1449
AKR1B15_+_134234041.23-P1P2	1568
AKR1B15_+_134234159.23-P1P2	1486
AKR1B15_-_134233853.23-P1P2	2099
AKR1B15_-_134233913.23-P1P2	1303
AKR1B1_+_134143398.23-P1P2	1140
AKR1B1_+_134143462.23-P1P2	1834
AKR1B1_+_134143839.23-P1P2	1079
AKR1B1_-_134143472.23-P1P2	1669
AKR1B1_-_134143848.23-P1P2	1018
AKR1C1_+_5005615.23-P1P2	1614
AKR1C1_+_5005619.23-P1P2	1797
AKR1C1_+_5005799.23-P1P2	1595
AKR1C1_-_5005595.23-P1P2	1428
AKR1C1_-_5006004.23-P1P2	2036
AKR1C2_+_5045559.23-P1	1006
AKR1C2_+_5046023.23-P1	1668
AKR1C2_+_5046039.23-P1	1563
AKR1C2_+_5059865.23-P2	1255
AKR1C2_+_5059881.23-P2	1630
AKR1C2_-_5046012.23-P1	1455
AKR1C2_-_5046043.23-P1	1469
AKR1C2_-_5060075.23-P2	1684
AKR1C2_-_5060111.23-P2	1604
AKR1C2_-_5060149.23-P2	1304
AKR1C3_+_5136810.23-P1P2	1171
AKR1C3_-_5136634.23-P1P2	1294
AKR1C3_-_5136639.23-P1P2	1293
AKR1C3_-_5136865.23-P1P2	1019
AKR1C3_-_5137020.23-P1P2	1343
AKR1C4_+_5239007.23-P1P2	1588
AKR1C4_+_5239222.23-P1P2	1447
AKR1C4_-_5238888.23-P1P2	1573
AKR1C4_-_5239025.23-P1P2	1629
AKR1C4_-_5239039.23-P1P2	1401
AKR1D1_+_137761222.23-P1P2	1283
AKR1D1_+_137761243.23-P1P2	1424
AKR1D1_+_137761259.23-P1P2	1611
AKR1D1_+_137761643.23-P1P2	1802
AKR1D1_-_137761228.23-P1P2	1814
AKR1E2_+_4868442.23-P1P2	1943
AKR1E2_+_4868462.23-P1P2	1387
AKR1E2_-_4868406.23-P1P2	1351
AKR1E2_-_4868428.23-P1P2	1715
AKR1E2_-_4868469.23-P1P2	1840
AKR7A2_-_19638512.23-P1P2	1392
AKR7A2_-_19638576.23-P1P2	1730
AKR7A2_-_19638580.23-P1P2	1039
AKR7A2_-_19638583.23-P1P2	1575
AKR7A2_-_19638607.23-P1P2	1918
AKR7A3_+_19614831.23-P1P2	1785
AKR7A3_+_19615356.23-P1P2	1638
AKR7A3_+_19615549.23-P1P2	1655
AKR7A3_-_19614864.23-P1P2	1599
AKR7A3_-_19614868.23-P1P2	1289
AKT1S1_+_50379845.23-P1P2	1254
AKT1S1_+_50379848.23-P1P2	1377
AKT1S1_+_50379851.23-P1P2	1251
AKT1S1_-_50380322.23-P1P2	1077
AKT1S1_-_50380610.23-P1P2	2105
AKT1_+_105261633.23-P1P2	1345
AKT1_+_105261705.23-P1P2	1390
AKT1_+_105261975.23-P1P2	1198
AKT1_+_105262011.23-P1P2	1085
AKT1_+_105262020.23-P1P2	2083
AKT2_+_40791162.23-P1P2	1420
AKT2_+_40791298.23-P1P2	1503
AKT2_-_40791096.23-P1P2	1043
AKT2_-_40791188.23-P1P2	1954
AKT2_-_40791241.23-P1P2	1519
AKT3_+_244013158.23-P1P2	735
AKT3_-_244013164.23-P1P2	1837
AKT3_-_244013349.23-P1P2	1619
AKT3_-_244013352.23-P1P2	1268
AKT3_-_244013548.23-P1P2	1338
AKTIP_+_53536638.23-P1P2	1789
AKTIP_+_53536687.23-P1P2	1335
AKTIP_+_53536722.23-P1P2	1446
AKTIP_+_53537096.23-P1P2	2003
AKTIP_-_53536698.23-P1P2	1556
ALAD_+_116163490.23-P1P2	1041
ALAD_+_116163528.23-P1P2	1522
ALAD_+_116163543.23-P1P2	1471
ALAD_-_116163505.23-P1P2	1339
ALAD_-_116163546.23-P1P2	2116
ALAS1_+_52232183.23-P1P2	1657
ALAS1_+_52232365.23-P1P2	1160
ALAS1_+_52232583.23-P1P2	1805
ALAS1_+_52232611.23-P1P2	1731
ALAS1_-_52232194.23-P1P2	1228
ALAS2_+_55057316.23-P1P2	1551
ALAS2_+_55057338.23-P1P2	1621
ALAS2_-_55056927.23-P1P2	1295
ALAS2_-_55057349.23-P1P2	1539
ALAS2_-_55057412.23-P1P2	1135
ALB_+_74269994.23-P1	1742
ALB_+_74270025.23-P1	1210
ALB_+_74275099.23-P2	1881
ALB_+_74275112.23-P2	1443
ALB_+_74275167.23-P2	1600
ALB_+_74275514.23-P2	1629
ALB_-_74270039.23-P1	1375
ALB_-_74270053.23-P1	1281
ALB_-_74270102.23-P1	1112
ALB_-_74275513.23-P2	1363
ALCAM_+_105085737.23-P1P2	1061
ALCAM_+_105085743.23-P1P2	1475
ALCAM_+_105085800.23-P1P2	570
ALCAM_+_105086147.23-P1P2	996
ALCAM_-_105086158.23-P1P2	1779
ALDH16A1_+_49956504.23-P1P2	1629
ALDH16A1_+_49956535.23-P1P2	966
ALDH16A1_+_49956902.23-P1P2	1802
ALDH16A1_-_49956532.23-P1P2	1747
ALDH16A1_-_49956568.23-P1P2	1149
ALDH18A1_+_97416086.23-P1P2	1304
ALDH18A1_+_97416090.23-P1P2	1204
ALDH18A1_+_97416448.23-P1P2	1279
ALDH18A1_-_97416063.23-P1P2	1680
ALDH18A1_-_97416501.23-P1P2	967
ALDH1A1_+_75567476.23-P1P2	1640
ALDH1A1_+_75567578.23-P1P2	1400
ALDH1A1_-_75567897.23-P1P2	1557
ALDH1A1_-_75567941.23-P1P2	1580
ALDH1A1_-_75567948.23-P1P2	1227
ALDH1A2_+_58357459.23-P1P2	1634
ALDH1A2_+_58357493.23-P1P2	1588
ALDH1A2_-_58357473.23-P1P2	2112
ALDH1A2_-_58357549.23-P1P2	1833
ALDH1A2_-_58357877.23-P1P2	1608
ALDH1A3_+_101420492.23-P1	1134
ALDH1A3_+_101438361.23-P2	1318
ALDH1A3_+_101438401.23-P2	1461
ALDH1A3_+_101438445.23-P2	1592
ALDH1A3_+_101438826.23-P2	999
ALDH1A3_-_101419642.23-P1	1315
ALDH1A3_-_101419689.23-P1	1209
ALDH1A3_-_101420082.23-P1	1657
ALDH1A3_-_101420091.23-P1	1847
ALDH1A3_-_101438643.23-P2	1426
ALDH1B1_+_38392764.23-P1P2	1456
ALDH1B1_+_38392957.23-P1P2	1493
ALDH1B1_+_38392963.23-P1P2	1560
ALDH1B1_+_38393145.23-P1P2	2095
ALDH1B1_-_38393107.23-P1P2	1340
ALDH1L1_+_125899006.23-P1P2	1478
ALDH1L1_-_125899035.23-P1P2	1331
ALDH1L1_-_125899333.23-P1P2	1941
ALDH1L1_-_125899391.23-P1P2	1134
ALDH1L1_-_125899408.23-P1P2	1244
ALDH1L2_+_105477985.23-P1P2	1126
ALDH1L2_+_105478200.23-P1P2	1677
ALDH1L2_-_105477780.23-P1P2	1327
ALDH1L2_-_105477790.23-P1P2	2205
ALDH1L2_-_105478237.23-P1P2	1616
ALDH2_+_112204732.23-P1P2	1823
ALDH2_+_112204770.23-P1P2	1772
ALDH2_+_112204778.23-P1P2	1639
ALDH2_+_112204799.23-P1P2	1107
ALDH2_+_112204827.23-P1P2	1031
ALDH3A1_+_19651350.23-P1P2	1497
ALDH3A1_+_19651570.23-P1P2	1357
ALDH3A1_+_19651582.23-P1P2	1121
ALDH3A1_+_19651663.23-P1P2	963
ALDH3A1_-_19651612.23-P1P2	1065
ALDH3A2_+_19552078.23-P1P2	1460
ALDH3A2_-_19552105.23-P1P2	1447
ALDH3A2_-_19552119.23-P1P2	1549
ALDH3A2_-_19552301.23-P1P2	1432
ALDH3A2_-_19552304.23-P1P2	1882
ALDH3B1_+_67777809.23-P1P2	1374
ALDH3B1_+_67777830.23-P1P2	1692
ALDH3B1_+_67777856.23-P1P2	1522
ALDH3B1_+_67778195.23-P1P2	958
ALDH3B1_-_67778165.23-P1P2	1427
ALDH3B2_+_67441834.23-P1P2	1340
ALDH3B2_+_67442010.23-P1P2	1611
ALDH3B2_+_67442058.23-P1P2	1325
ALDH3B2_+_67442064.23-P1P2	1922
ALDH3B2_+_67442070.23-P1P2	1425
ALDH4A1_-_19228655.23-P1P2	1396
ALDH4A1_-_19228763.23-P1P2	1110
ALDH4A1_-_19228783.23-P1P2	1787
ALDH4A1_-_19228972.23-P1P2	1462
ALDH4A1_-_19229034.23-P1P2	1788
ALDH5A1_+_24495207.23-P1P2	1584
ALDH5A1_+_24495265.23-P1P2	1604
ALDH5A1_+_24495477.23-P1P2	1039
ALDH5A1_+_24495537.23-P1P2	1557
ALDH5A1_+_24495662.23-P1P2	1116
ALDH6A1_+_74551078.23-P1P2	1453
ALDH6A1_+_74551090.23-P1P2	834
ALDH6A1_+_74551093.23-P1P2	1509
ALDH6A1_+_74551129.23-P1P2	1686
ALDH6A1_+_74551138.23-P1P2	1163
ALDH7A1_+_125930732.23-P1P2	1350
ALDH7A1_+_125930884.23-P1P2	1352
ALDH7A1_-_125930668.23-P1P2	1399
ALDH7A1_-_125930881.23-P1P2	2146
ALDH7A1_-_125930901.23-P1P2	1210
ALDH8A1_+_135270995.23-P1P2	1617
ALDH8A1_+_135271091.23-P1P2	1014
ALDH8A1_+_135271208.23-P1P2	1174
ALDH8A1_+_135271213.23-P1P2	1092
ALDH8A1_-_135271197.23-P1P2	1974
ALDH9A1_-_165667549.23-P1P2	1494
ALDH9A1_-_165667740.23-P1P2	1373
ALDH9A1_-_165667761.23-P1P2	1187
ALDH9A1_-_165667800.23-P1P2	1388
ALDH9A1_-_165667803.23-P1P2	1098
ALDOA_+_30077125.23-P1P2	1483
ALDOA_+_30077139.23-P1P2	1643
ALDOA_+_30077177.23-P1P2	1346
ALDOA_-_30077117.23-P1P2	1380
ALDOA_-_30077555.23-P1P2	1648
ALDOB_+_104187357.23-P2	1667
ALDOB_+_104197939.23-P1	1550
ALDOB_-_104187759.23-P2	1891
ALDOB_-_104187762.23-P2	1704
ALDOB_-_104187775.23-P2	1490
ALDOB_-_104187842.23-P2	1373
ALDOB_-_104197680.23-P1	1625
ALDOB_-_104197973.23-P1	1520
ALDOB_-_104198032.23-P1	1355
ALDOB_-_104198067.23-P1	1971
ALDOC_+_26903845.23-P1P2	1454
ALDOC_+_26903892.23-P1P2	1194
ALDOC_+_26903901.23-P1P2	1625
ALDOC_-_26903885.23-P1P2	1291
ALDOC_-_26903953.23-P1P2	1402
ALG10B_+_38710525.23-P1P2	1492
ALG10B_+_38710933.23-P1P2	1846
ALG10B_+_38710966.23-P1P2	1622
ALG10B_-_38711078.23-P1P2	1580
ALG10B_-_38711081.23-P1P2	1176
ALG10_+_34175364.23-P1P2	1226
ALG10_+_34175434.23-P1P2	1815
ALG10_+_34175758.23-P1P2	1278
ALG10_+_34175774.23-P1P2	1517
ALG10_+_34175801.23-P1P2	1341
ALG11_+_52586561.23-P1P2	1262
ALG11_+_52586606.23-P1P2	1463
ALG11_-_52586543.23-P1P2	1640
ALG11_-_52586571.23-P1P2	1681
ALG11_-_52586618.23-P1P2	630
ALG12_+_50312045.23-P1P2	1457
ALG12_+_50312054.23-P1P2	1283
ALG12_+_50312072.23-P1P2	959
ALG12_-_50311895.23-P1P2	1618
ALG12_-_50312053.23-P1P2	999
ALG13_+_110924465.23-P1P2	1632
ALG13_+_110924571.23-P1P2	1188
ALG13_+_110924794.23-P1P2	858
ALG13_+_110924898.23-P1P2	1290
ALG13_-_110924371.23-P1P2	1303
ALG14_+_95538302.23-P1P2	1305
ALG14_+_95538352.23-P1P2	1962
ALG14_-_95538245.23-P1P2	1484
ALG14_-_95538258.23-P1P2	1586
ALG14_-_95538540.23-P1P2	1715
ALG1L_-_125655452.23-ENST00000340333.3	1177
ALG1L_-_125655458.23-ENST00000340333.3	1312
ALG1L_-_125655482.23-ENST00000340333.3	1456
ALG1L_-_125655487.23-ENST00000340333.3	1791
ALG1L_-_125655665.23-ENST00000340333.3	1735
ALG1_+_5121857.23-P1P2	1446
ALG1_+_5122044.23-P1P2	1690
ALG1_+_5122098.23-P1P2	1482
ALG1_+_5122204.23-P1P2	1382
ALG1_-_5121856.23-P1P2	1295
ALG2_+_101983842.23-P1P2	1735
ALG2_+_101984159.23-P1P2	1170
ALG2_-_101983747.23-P1P2	1268
ALG2_-_101983862.23-P1P2	1418
ALG2_-_101984133.23-P1P2	821
ALG3_+_183966673.23-P1P2	1310
ALG3_+_183966721.23-P1P2	1721
ALG3_+_183966740.23-P1P2	923
ALG3_-_183966330.23-P1P2	1554
ALG3_-_183966701.23-P1P2	1257
ALG5_+_37573433.23-P1P2	1229
ALG5_-_37573041.23-P1P2	1689
ALG5_-_37573047.23-P1P2	1611
ALG5_-_37573057.23-P1P2	1421
ALG5_-_37573060.23-P1P2	1916
ALG6_+_63833373.23-P1P2	1436
ALG6_+_63833692.23-P1P2	1111
ALG6_-_63833342.23-P1P2	1413
ALG6_-_63833370.23-P1P2	967
ALG6_-_63833380.23-P1P2	1695
ALG8_+_77850608.23-P1P2	1045
ALG8_+_77850627.23-P1P2	1400
ALG8_+_77850630.23-P1P2	1406
ALG8_+_77850654.23-P1P2	1189
ALG8_-_77850641.23-P1P2	1738
ALG9_+_111741812.23-P1P2	1754
ALG9_+_111742236.23-P1P2	1541
ALG9_-_111741893.23-P1P2	1274
ALG9_-_111742019.23-P1P2	1320
ALG9_-_111742232.23-P1P2	1684
ALKBH1_+_78173948.23-P1P2	1198
ALKBH1_+_78174289.23-P1P2	1935
ALKBH1_-_78173894.23-P1P2	1691
ALKBH1_-_78173980.23-P1P2	1627
ALKBH1_-_78174295.23-P1P2	1408
ALKBH2_+_109530852.23-P1P2	1073
ALKBH2_+_109530901.23-P1P2	950
ALKBH2_+_109531240.23-P1P2	1252
ALKBH2_+_109531250.23-P1P2	1166
ALKBH2_-_109530859.23-P1P2	1608
ALKBH3_+_43902434.23-P1P2	1363
ALKBH3_+_43902442.23-P1P2	1343
ALKBH3_+_43902446.23-P1P2	1054
ALKBH3_-_43902408.23-P1P2	1896
ALKBH3_-_43902421.23-P1P2	1538
ALKBH4_+_102104819.23-P1P2	1354
ALKBH4_+_102105227.23-P1P2	1303
ALKBH4_-_102104919.23-P1P2	1915
ALKBH4_-_102105260.23-P1P2	1615
ALKBH4_-_102105269.23-P1P2	1718
ALKBH5_+_18087186.23-P1P2	1662
ALKBH5_+_18087359.23-P1P2	1026
ALKBH5_-_18087156.23-P1P2	1413
ALKBH5_-_18087161.23-P1P2	1682
ALKBH5_-_18087178.23-P1P2	1330
ALKBH6_+_36504684.23-P1P2	1587
ALKBH6_+_36504793.23-P1P2	1487
ALKBH6_+_36504844.23-P1P2	1488
ALKBH6_+_36505031.23-P1P2	1425
ALKBH6_-_36504658.23-P1P2	1420
ALKBH7_+_6372803.23-P1P2	1225
ALKBH7_+_6372818.23-P1P2	1221
ALKBH7_+_6372823.23-P1P2	1668
ALKBH7_-_6373112.23-P1P2	1723
ALKBH7_-_6373201.23-P1P2	1890
ALKBH8_+_107436173.23-P1P2	1402
ALKBH8_+_107436193.23-P1P2	1461
ALKBH8_+_107436381.23-P1P2	1552
ALKBH8_+_107436405.23-P1P2	1798
ALKBH8_-_107436413.23-P1P2	1221
ALK_+_30144436.23-P1P2	1796
ALK_-_30144068.23-P1P2	1465
ALK_-_30144392.23-P1P2	1728
ALK_-_30144395.23-P1P2	1325
ALK_-_30144402.23-P1P2	1481
ALLC_+_3705780.23-P1P2	1567
ALLC_+_3706035.23-P1P2	1483
ALLC_-_3705821.23-P1P2	1229
ALLC_-_3705832.23-P1P2	2043
ALLC_-_3706094.23-P1P2	1148
ALMS1_+_73612991.23-P1P2	1514
ALMS1_+_73613002.23-P1P2	1780
ALMS1_+_73613162.23-P1P2	874
ALMS1_-_73612999.23-P1P2	1310
ALMS1_-_73613446.23-P1P2	1495
ALOX12B_+_7990612.23-P1P2	1663
ALOX12B_+_7990948.23-P1P2	385
ALOX12B_+_7990978.23-P1P2	1912
ALOX12B_-_7990834.23-P1P2	1520
ALOX12B_-_7991020.23-P1P2	1682
ALOX12_+_6899409.23-P1P2	1729
ALOX12_+_6899415.23-P1P2	1120
ALOX12_+_6899789.23-P1P2	1119
ALOX12_+_6900110.23-P1P2	1811
ALOX12_-_6899723.23-P1P2	1718
ALOX15B_+_7942444.23-P1P2	1877
ALOX15B_+_7942822.23-P1P2	1413
ALOX15B_+_7942867.23-P1P2	1061
ALOX15B_-_7942393.23-P1P2	1498
ALOX15B_-_7942419.23-P1P2	1417
ALOX15_+_4544912.23-P1P2	1708
ALOX15_-_4544607.23-P1P2	1458
ALOX15_-_4544735.23-P1P2	1291
ALOX15_-_4544920.23-P1P2	1592
ALOX15_-_4545119.23-P1P2	1569
ALOX5AP_+_31309674.23-P1P2	1619
ALOX5AP_+_31309779.23-P1P2	1592
ALOX5AP_+_31310086.23-P1P2	1570
ALOX5AP_-_31310068.23-P1P2	1349
ALOX5AP_-_31310165.23-P1P2	1201
ALOX5_+_45869730.23-P1P2	1485
ALOX5_+_45869734.23-P1P2	1190
ALOX5_-_45870075.23-P1P2	1310
ALOX5_-_45870079.23-P1P2	1146
ALOX5_-_45870102.23-P1P2	1562
ALOXE3_+_8021121.23-P1P2	1599
ALOXE3_+_8021521.23-P1P2	1460
ALOXE3_-_8021035.23-P1P2	1596
ALOXE3_-_8021282.23-P1P2	1297
ALOXE3_-_8021463.23-P1P2	1301
ALPI_+_233320899.23-P1P2	926
ALPI_+_233320902.23-P1P2	1600
ALPI_+_233321300.23-P1P2	1401
ALPI_-_233320917.23-P1P2	1342
ALPI_-_233321239.23-P1P2	1318
ALPK1_+_113218522.23-P1P2	1384
ALPK1_+_113218559.23-P1P2	1440
ALPK1_-_113218809.23-P1P2	1355
ALPK1_-_113218819.23-P1P2	1223
ALPK1_-_113218916.23-P1P2	1213
ALPK2_+_56295811.23-ENST00000361673.3	1706
ALPK2_+_56296241.23-ENST00000361673.3	1299
ALPK2_+_56296244.23-ENST00000361673.3	1493
ALPK2_-_56296080.23-ENST00000361673.3	1390
ALPK2_-_56296111.23-ENST00000361673.3	1053
ALPK3_+_85360868.23-P1P2	1339
ALPK3_-_85360394.23-P1P2	1546
ALPK3_-_85360414.23-P1P2	1095
ALPK3_-_85360424.23-P1P2	1702
ALPK3_-_85360833.23-P1P2	1355
ALPL_+_21835943.23-P1	1368
ALPL_+_21835964.23-P1	1423
ALPL_+_21835978.23-P1	1551
ALPL_+_21836361.23-P1	1325
ALPL_+_21877779.23-P2	1675
ALPL_+_21878169.23-P2	1268
ALPL_-_21836424.23-P1	1617
ALPL_-_21877787.23-P2	1421
ALPL_-_21877856.23-P2	1678
ALPL_-_21877871.23-P2	1651
ALPPL2_+_233271563.23-P1P2	1379
ALPPL2_+_233271581.23-P1P2	1696
ALPPL2_+_233271588.23-P1P2	1543
ALPPL2_+_233271948.23-P1P2	1216
ALPPL2_-_233271568.23-P1P2	1483
ALPP_+_233243502.23-P1P2	1060
ALPP_+_233243506.23-P1P2	1580
ALPP_+_233243599.23-P1P2	1369
ALPP_+_233243871.23-P1P2	1106
ALPP_+_233243879.23-P1P2	1653
ALS2CL_+_46734648.23-P1P2	1693
ALS2CL_+_46735113.23-P1P2	1418
ALS2CL_+_46735125.23-P1P2	1745
ALS2CL_+_46735164.23-P1P2	1411
ALS2CL_-_46734804.23-P1P2	1088
ALS2CR11_+_202483558.23-P1P2	1217
ALS2CR11_+_202483680.23-P1P2	1464
ALS2CR11_+_202483870.23-P1P2	1189
ALS2CR11_+_202483880.23-P1P2	1482
ALS2CR11_+_202483885.23-P1P2	1604
ALS2CR12_+_202221596.23-P1P2	1204
ALS2CR12_+_202221611.23-P1P2	1874
ALS2CR12_+_202222032.23-P1P2	1518
ALS2CR12_+_202222077.23-P1P2	1184
ALS2CR12_-_202221628.23-P1P2	1343
ALS2_+_202645573.23-P1P2	1157
ALS2_+_202645584.23-P1P2	1476
ALS2_-_202645268.23-P1P2	1821
ALS2_-_202645613.23-P1P2	1630
ALS2_-_202645658.23-P1P2	1554
ALX1_+_85673995.23-P1P2	1487
ALX1_+_85674007.23-P1P2	1351
ALX1_+_85674064.23-P1P2	884
ALX1_+_85674246.23-P1P2	1471
ALX1_-_85674403.23-P1P2	759
ALX3_-_110612841.23-P1P2	1221
ALX3_-_110612895.23-P1P2	1269
ALX3_-_110613186.23-P1P2	1372
ALX3_-_110613212.23-P1P2	1421
ALX3_-_110613262.23-P1P2	1304
ALX4_+_44331208.23-P1P2	1315
ALX4_-_44331111.23-P1P2	1612
ALX4_-_44331556.23-P1P2	1663
ALX4_-_44331565.23-P1P2	924
ALX4_-_44331571.23-P1P2	1333
ALYREF_+_79849097.23-P1P2	1120
ALYREF_+_79849212.23-P1P2	1308
ALYREF_+_79849261.23-P1P2	1439
ALYREF_-_79849084.23-P1P2	1111
ALYREF_-_79849458.23-P1P2	1429
AMACR_+_34008096.23-P1P2	1280
AMACR_+_34008110.23-P1P2	1690
AMACR_-_34007736.23-P1P2	1763
AMACR_-_34007795.23-P1P2	1217
AMACR_-_34008125.23-P1P2	1662
AMBN_+_71457964.23-P1P2	1278
AMBN_+_71458058.23-P1P2	1551
AMBN_+_71458216.23-P1P2	1615
AMBN_+_71458228.23-P1P2	2086
AMBN_-_71458090.23-P1P2	1886
AMBP_+_116840500.23-P1P2	1035
AMBP_+_116840506.23-P1P2	1325
AMBP_+_116840517.23-P1P2	1782
AMBP_-_116840215.23-P1P2	1412
AMBP_-_116840545.23-P1P2	1357
AMBRA1_+_46615541.23-P1P2	1611
AMBRA1_+_46615544.23-P1P2	1508
AMBRA1_-_46615496.23-P1P2	1765
AMBRA1_-_46615538.23-P1P2	2075
AMBRA1_-_46615576.23-P1P2	1733
AMD1_+_111196002.23-P1P2	1270
AMD1_+_111196464.23-P1P2	1185
AMD1_-_111196001.23-P1P2	1313
AMD1_-_111196231.23-P1P2	1557
AMD1_-_111196418.23-P1P2	1804
AMDHD1_+_96337113.23-P1P2	1271
AMDHD1_-_96337132.23-P1P2	1431
AMDHD1_-_96337143.23-P1P2	1939
AMDHD1_-_96337179.23-P1P2	1967
AMDHD1_-_96337524.23-P1P2	1171
AMDHD2_+_2570434.23-P1P2	1572
AMDHD2_+_2570443.23-P1P2	1384
AMDHD2_-_2570366.23-P1P2	2126
AMDHD2_-_2570452.23-P1P2	1624
AMDHD2_-_2570782.23-P1P2	1660
AMELX_+_11311546.23-P1P2	1470
AMELX_+_11311720.23-P1P2	1931
AMELX_-_11311536.23-P1P2	1252
AMELX_-_11311809.23-P1P2	1757
AMELX_-_11311877.23-P1P2	1671
AMELY_+_6741881.23-P1P2	1348
AMELY_+_6742063.23-P1P2	1833
AMELY_-_6741928.23-P1P2	1454
AMELY_-_6742053.23-P1P2	1692
AMELY_-_6742061.23-P1P2	1350
AMER1_+_63425123.23-P1P2	1376
AMER1_+_63425333.23-P1P2	1918
AMER1_+_63425520.23-P1P2	1554
AMER1_+_63425562.23-P1P2	1680
AMER1_-_63425381.23-P1P2	1201
AMER2_+_25745684.23-P1P2	1438
AMER2_+_25746163.23-P1P2	1349
AMER2_+_25746204.23-P1P2	1796
AMER2_-_25745692.23-P1P2	1270
AMER2_-_25746413.23-P1P2	1249
AMER3_+_131513200.23-P1P2	1276
AMER3_+_131513347.23-P1P2	1277
AMER3_-_131513502.23-P1P2	1387
AMER3_-_131513561.23-P1P2	1531
AMER3_-_131513581.23-P1P2	1547
AMFR_+_56458875.23-P1P2	1267
AMFR_+_56459315.23-P1P2	1573
AMFR_-_56458996.23-P1P2	1172
AMFR_-_56459192.23-P1P2	1493
AMFR_-_56459322.23-P1P2	1614
AMHR2_+_53818923.23-P1P2	1719
AMHR2_+_53819137.23-P1P2	1521
AMHR2_+_53819383.23-P1P2	2063
AMHR2_-_53818886.23-P1P2	1779
AMHR2_-_53819370.23-P1P2	1576
AMH_+_2248626.23-P1P2	1791
AMH_+_2248655.23-P1P2	1098
AMH_+_2248684.23-P1P2	1647
AMH_+_2248959.23-P1P2	1068
AMH_-_2248783.23-P1P2	1228
AMICA1_+_118095350.23-P1P2	1457
AMICA1_-_118095366.23-P1P2	1404
AMICA1_-_118095677.23-P1P2	1213
AMICA1_-_118095750.23-P1P2	2331
AMICA1_-_118095755.23-P1P2	1552
AMIGO1_-_110051890.23-P1P2	1373
AMIGO1_-_110051950.23-P1P2	1653
AMIGO1_-_110052295.23-P1P2	1509
AMIGO1_-_110052323.23-P1P2	1189
AMIGO1_-_110052326.23-P1P2	1134
AMIGO2_+_47473279.23-P1P2	1416
AMIGO2_+_47473290.23-P1P2	1395
AMIGO2_+_47473318.23-P1P2	1307
AMIGO2_+_47473349.23-P1P2	1569
AMIGO2_+_47473698.23-P1P2	1493
AMIGO3_+_49757040.23-P2	1543
AMIGO3_+_49757093.23-P2	1205
AMIGO3_+_49760960.23-P1	1281
AMIGO3_+_49761355.23-P1	1603
AMIGO3_-_49756732.23-P2	1614
AMIGO3_-_49757052.23-P2	1215
AMIGO3_-_49757076.23-P2	1335
AMIGO3_-_49760950.23-P1	1050
AMIGO3_-_49761331.23-P1	1482
AMIGO3_-_49761366.23-P1	1734
AMMECR1L_+_128643039.23-P1P2	1681
AMMECR1L_+_128643042.23-P1P2	2093
AMMECR1L_+_128643208.23-P1P2	1128
AMMECR1L_-_128643528.23-P1P2	1707
AMMECR1L_-_128643556.23-P1P2	1358
AMMECR1_+_109560923.23-P1P2	1261
AMMECR1_+_109561105.23-P1P2	1250
AMMECR1_+_109561312.23-P1P2	900
AMMECR1_-_109560830.23-P1P2	1113
AMMECR1_-_109561250.23-P1P2	1505
AMN1_+_31881924.23-P1P2	1555
AMN1_+_31881927.23-P1P2	1480
AMN1_+_31881959.23-P1P2	1489
AMN1_-_31881912.23-P1P2	1218
AMN1_-_31881933.23-P1P2	1704
AMN_+_103389039.23-P1	1567
AMN_+_103389216.23-P1	1926
AMN_+_103395231.23-P2	1734
AMN_+_103395370.23-P2	1822
AMN_+_103395419.23-P2	1478
AMN_-_103389029.23-P1	1392
AMN_-_103389054.23-P1	1705
AMN_-_103389087.23-P1	1219
AMN_-_103395024.23-P2	1086
AMN_-_103395326.23-P2	1476
AMOTL1_+_94502016.23-P1P2	1459
AMOTL1_-_94501540.23-P1P2	1230
AMOTL1_-_94501560.23-P1P2	1348
AMOTL1_-_94501686.23-P1P2	1182
AMOTL1_-_94501700.23-P1P2	1406
AMOTL2_+_134093279.23-P1P2	1216
AMOTL2_-_134092841.23-P1P2	1840
AMOTL2_-_134092903.23-P1P2	1339
AMOTL2_-_134093043.23-P1P2	1622
AMOTL2_-_134093230.23-P1P2	1539
AMOT_-_112083893.23-P1P2	1011
AMOT_-_112084018.23-P1P2	1462
AMOT_-_112084032.23-P1P2	1835
AMOT_-_112084042.23-P1P2	1393
AMOT_-_112084054.23-P1P2	1324
AMPD1_+_115237722.23-P1P2	1537
AMPD1_+_115237728.23-P1P2	1491
AMPD1_+_115237754.23-P1P2	1289
AMPD1_-_115238088.23-P1P2	1514
AMPD1_-_115238116.23-P1P2	1370
AMPD2_+_110162524.23-P1	1669
AMPD2_+_110163780.23-P2	1604
AMPD2_+_110163795.23-P2	1828
AMPD2_+_110163804.23-P2	1127
AMPD2_-_110162501.23-P1	1523
AMPD2_-_110162535.23-P1	1442
AMPD2_-_110162976.23-P1	1384
AMPD2_-_110163004.23-P1	1571
AMPD2_-_110163800.23-P2	1486
AMPD2_-_110164125.23-P2	1727
AMPD3_+_10477199.23-P1P2	1207
AMPD3_+_10477352.23-P1P2	1415
AMPD3_-_10476823.23-P1P2	1729
AMPD3_-_10476980.23-P1P2	1241
AMPD3_-_10477005.23-P1P2	1544
AMPH_+_38670931.23-P1P2	2009
AMPH_-_38670608.23-P1P2	1420
AMPH_-_38670634.23-P1P2	1439
AMPH_-_38670993.23-P1P2	1413
AMPH_-_38671060.23-P1P2	1503
AMTN_+_71384306.23-P1P2	1704
AMTN_+_71384355.23-P1P2	1310
AMTN_-_71384371.23-P1P2	1689
AMTN_-_71384499.23-P1P2	853
AMTN_-_71384718.23-P1P2	1390
AMT_+_49459848.23-P1P2	1512
AMT_+_49459858.23-P1P2	1514
AMT_+_49459861.23-P1P2	1643
AMT_-_49459829.23-P1P2	1279
AMT_-_49459857.23-P1P2	1520
AMY2A_+_104159553.23-P1P2	1572
AMY2A_+_104159726.23-P1P2	1293
AMY2A_+_104159834.23-P1P2	2192
AMY2A_-_104159734.23-P1P2	1626
AMY2A_-_104159817.23-P1P2	1331
AMY2B_+_104104473.23-P1P2	1396
AMY2B_-_104104404.23-P1P2	1620
AMY2B_-_104104409.23-P1P2	1200
AMY2B_-_104104458.23-P1P2	1620
AMY2B_-_104104488.23-P1P2	1896
AMZ1_+_2727832.23-P1P2	1408
AMZ1_+_2727860.23-P1P2	1489
AMZ1_-_2728262.23-P1P2	1313
AMZ1_-_2728281.23-P1P2	1493
AMZ1_-_2728358.23-P1P2	1481
AMZ2_+_66244574.23-P1P2	1424
AMZ2_-_66244231.23-P1P2	1494
AMZ2_-_66244251.23-P1P2	1116
AMZ2_-_66244422.23-P1P2	1583
AMZ2_-_66244567.23-P1P2	1146
ANAPC10_+_146018960.23-P1P2	1109
ANAPC10_+_146019314.23-P1P2	1294
ANAPC10_-_146019094.23-P1P2	1440
ANAPC10_-_146019352.23-P1P2	1503
ANAPC11_+_79849685.23-P1P2	1434
ANAPC11_+_79849694.23-P1P2	1445
ANAPC11_+_79850008.23-P1P2	1448
ANAPC11_-_79849637.23-P1P2	1725
ANAPC11_-_79849705.23-P1P2	1594
ANAPC13_+_134204787.23-P1P2	1014
ANAPC13_+_134204803.23-P1P2	1938
ANAPC13_-_134204569.23-P1P2	1773
ANAPC13_-_134204776.23-P1P2	1278
ANAPC13_-_134204795.23-P1P2	1132
ANAPC15_+_71823314.23-P1P2	1405
ANAPC15_+_71823713.23-P1P2	1944
ANAPC15_-_71823299.23-P1P2	1642
ANAPC15_-_71823706.23-P1P2	1522
ANAPC15_-_71823727.23-P1P2	1645
ANAPC16_+_73975790.23-P1P2	1365
ANAPC16_+_73975813.23-P1P2	1412
ANAPC16_+_73975820.23-P1P2	1431
ANAPC16_-_73975848.23-P1P2	1574
ANAPC16_-_73975994.23-P1P2	1723
ANAPC1_+_112641755.23-P1P2	1545
ANAPC1_-_112641691.23-P1P2	1670
ANAPC1_-_112641707.23-P1P2	1511
ANAPC1_-_112641711.23-P1P2	842
ANAPC1_-_112641715.23-P1P2	1575
ANAPC2_+_140082989.23-P1P2	1884
ANAPC2_+_140082993.23-P1P2	1460
ANAPC2_-_140082599.23-P1P2	1594
ANAPC2_-_140082796.23-P1P2	1576
ANAPC2_-_140082803.23-P1P2	1268
ANAPC4_+_25378925.23-P1P2	1813
ANAPC4_+_25378934.23-P1P2	1792
ANAPC4_-_25378933.23-P1P2	1160
ANAPC4_-_25378954.23-P1P2	1201
ANAPC4_-_25378972.23-P1P2	813
ANAPC5_+_121789994.23-P1P2	1934
ANAPC5_+_121790181.23-P1P2	1537
ANAPC5_-_121790131.23-P1P2	1739
ANAPC5_-_121790166.23-P1P2	1358
ANAPC5_-_121790201.23-P1P2	1174
ANAPC7_+_110841070.23-P1P2	1130
ANAPC7_+_110841088.23-P1P2	1433
ANAPC7_+_110841094.23-P1P2	958
ANAPC7_+_110841268.23-P1P2	1097
ANAPC7_-_110841548.23-P1P2	1455
ANGEL1_+_77278761.23-P1P2	1314
ANGEL1_+_77278764.23-P1P2	1562
ANGEL1_+_77278828.23-P1P2	1252
ANGEL1_+_77278846.23-P1P2	1157
ANGEL1_+_77278971.23-P1P2	1725
ANGEL2_+_213188508.23-P1P2	1413
ANGEL2_+_213188808.23-P1P2	1300
ANGEL2_-_213188349.23-P1P2	1710
ANGEL2_-_213188802.23-P1P2	1950
ANGEL2_-_213189098.23-P1P2	1462
ANGPT1_+_108509697.23-P1P2	1649
ANGPT1_+_108510082.23-P1P2	1791
ANGPT1_+_108510112.23-P1P2	1330
ANGPT1_+_108510118.23-P1P2	1102
ANGPT1_-_108509769.23-P1P2	1554
ANGPT2_+_6420366.23-P1P2	1462
ANGPT2_+_6420744.23-P1P2	1553
ANGPT2_+_6420752.23-P1P2	1706
ANGPT2_-_6420313.23-P1P2	1410
ANGPT2_-_6420347.23-P1P2	1566
ANGPT4_+_896557.23-P1P2	1143
ANGPT4_+_896929.23-P1P2	1322
ANGPT4_+_896968.23-P1P2	1541
ANGPT4_-_896709.23-P1P2	1049
ANGPT4_-_896903.23-P1P2	1834
ANGPTL1_+_178840213.23-P1P2	1458
ANGPTL1_-_178839775.23-P1P2	1765
ANGPTL1_-_178839973.23-P1P2	904
ANGPTL1_-_178840111.23-P1P2	1590
ANGPTL1_-_178840143.23-P1P2	1357
ANGPTL2_+_129884428.23-P1P2	1471
ANGPTL2_+_129884563.23-P1P2	1429
ANGPTL2_+_129884905.23-P1P2	1352
ANGPTL2_-_129884872.23-P1P2	1771
ANGPTL2_-_129884891.23-P1P2	965
ANGPTL3_+_63063204.23-P1P2	984
ANGPTL3_+_63063286.23-P1P2	1712
ANGPTL3_-_63063180.23-P1P2	1498
ANGPTL3_-_63063403.23-P1P2	1331
ANGPTL3_-_63063432.23-P1P2	1258
ANGPTL4_+_8429254.23-P1P2	1795
ANGPTL4_+_8429468.23-P1P2	1081
ANGPTL4_+_8429498.23-P1P2	1848
ANGPTL4_-_8429281.23-P1P2	1365
ANGPTL4_-_8429458.23-P1P2	1679
ANGPTL5_+_101778191.23-P1P2	1739
ANGPTL5_+_101778356.23-P1P2	1259
ANGPTL5_+_101778543.23-P1P2	1533
ANGPTL5_-_101778296.23-P1P2	1532
ANGPTL5_-_101778735.23-P1P2	1936
ANGPTL6_+_10213128.23-P1P2	1142
ANGPTL6_-_10213192.23-P1P2	1564
ANGPTL6_-_10213343.23-P1P2	1772
ANGPTL6_-_10213591.23-P1P2	1621
ANGPTL6_-_10213594.23-P1P2	1108
ANGPTL7_+_11249437.23-P1P2	1334
ANGPTL7_+_11249448.23-P1P2	2030
ANGPTL7_-_11249433.23-P1P2	943
ANGPTL7_-_11249478.23-P1P2	1654
ANGPTL7_-_11249917.23-P1P2	1464
ANG_+_21152724.23-P1P2	1199
ANG_+_21152942.23-P1P2	1265
ANG_+_21153194.23-P1P2	1590
ANG_-_21153201.23-P1P2	1618
ANG_-_21153211.23-P1P2	1694
ANHX_+_133812067.23-P1P2	1198
ANHX_+_133812070.23-P1P2	1152
ANHX_+_133812211.23-P1P2	1260
ANHX_+_133812391.23-P1P2	1580
ANHX_-_133811973.23-P1P2	1512
ANK1_+_41655057.23-P1P2	1369
ANK1_+_41655076.23-P1P2	1287
ANK1_-_41655052.23-P1P2	1320
ANK1_-_41655095.23-P1P2	1270
ANK1_-_41655105.23-P1P2	942
ANK2_-_113970921.23-ENST00000264366.6	1662
ANK2_-_113970949.23-ENST00000264366.6	1568
ANK2_-_113971208.23-ENST00000264366.6	1187
ANK2_-_113971327.23-ENST00000264366.6	1174
ANK2_-_113971343.23-ENST00000264366.6	1469
ANK3_+_62149181.23-P1P2	1671
ANK3_+_62149191.23-P1P2	1432
ANK3_+_62149507.23-P1P2	1283
ANK3_+_62149538.23-P1P2	1963
ANK3_-_62149168.23-P1P2	1555
ANKAR_+_190539389.23-P1P2	1199
ANKAR_+_190539422.23-P1P2	1503
ANKAR_+_190539434.23-P1P2	1587
ANKAR_-_190539475.23-P1P2	1262
ANKAR_-_190539478.23-P1P2	1185
ANKDD1A_+_65204266.23-P1P2	1546
ANKDD1A_-_65204113.23-P1P2	1657
ANKDD1A_-_65204135.23-P1P2	1361
ANKDD1A_-_65204299.23-P1P2	1344
ANKDD1A_-_65204512.23-P1P2	1815
ANKDD1B_+_74907371.23-P1P2	1451
ANKDD1B_+_74907735.23-P1P2	1388
ANKDD1B_-_74907546.23-P1P2	1155
ANKDD1B_-_74907755.23-P1P2	1982
ANKDD1B_-_74907762.23-P1P2	1396
ANKEF1_+_10015769.23-P1P2	1360
ANKEF1_+_10016163.23-P1P2	1351
ANKEF1_-_10015863.23-P1P2	1272
ANKEF1_-_10015901.23-P1P2	1364
ANKEF1_-_10015981.23-P1P2	1100
ANKFN1_+_54231238.23-P1P2	1298
ANKFN1_-_54230873.23-P1P2	1782
ANKFN1_-_54230891.23-P1P2	1259
ANKFN1_-_54230895.23-P1P2	1059
ANKFN1_-_54231022.23-P1P2	1069
ANKFY1_+_4167178.23-P1P2	1191
ANKFY1_+_4167220.23-P1P2	1285
ANKFY1_+_4167232.23-P1P2	1543
ANKFY1_-_4167060.23-P1P2	1932
ANKFY1_-_4167096.23-P1P2	1751
ANKHD1_+_139781466.23-P1P2	1575
ANKHD1_+_139781487.23-P1P2	1831
ANKHD1_-_139781396.23-P1P2	1845
ANKHD1_-_139781432.23-P1P2	1082
ANKHD1_-_139781863.23-P1P2	1321
ANKH_+_14871871.23-P1P2	1068
ANKH_-_14871421.23-P1P2	1023
ANKH_-_14871522.23-P1P2	1753
ANKH_-_14871737.23-P1P2	1431
ANKH_-_14871820.23-P1P2	1582
ANKIB1_+_91875575.23-P1P2	1538
ANKIB1_+_91875590.23-P1P2	1645
ANKIB1_-_91875380.23-P1P2	1777
ANKIB1_-_91875700.23-P1P2	1212
ANKIB1_-_91875767.23-P1P2	1814
ANKK1_+_113258562.23-P1P2	1463
ANKK1_+_113258924.23-P1P2	1278
ANKK1_+_113258955.23-P1P2	1140
ANKK1_-_113258522.23-P1P2	1416
ANKK1_-_113259026.23-P1P2	1388
ANKLE1_+_17392722.23-P1P2	1832
ANKLE1_+_17393085.23-P1P2	1402
ANKLE1_-_17392727.23-P1P2	1534
ANKLE1_-_17393099.23-P1P2	1221
ANKLE1_-_17393164.23-P1P2	1357
ANKLE2_+_133338350.23-P1P2	1317
ANKLE2_+_133338375.23-P1P2	1473
ANKLE2_+_133338404.23-P1P2	1262
ANKLE2_-_133337960.23-P1P2	1390
ANKLE2_-_133338117.23-P1P2	1827
ANKMY1_+_241497155.23-P1P2	852
ANKMY1_+_241497400.23-P1P2	1543
ANKMY1_+_241500432.23-P1P2	1539
ANKMY1_-_241500110.23-P1P2	1614
ANKMY1_-_241500498.23-P1P2	1286
ANKMY2_+_16684909.23-P1P2	1444
ANKMY2_+_16685345.23-P1P2	1295
ANKMY2_-_16684860.23-P1P2	1313
ANKMY2_-_16685288.23-P1P2	1568
ANKMY2_-_16685324.23-P1P2	1249
ANKRA2_+_72861375.23-P1P2	1545
ANKRA2_-_72860844.23-P1P2	1677
ANKRA2_-_72861012.23-P1P2	1668
ANKRA2_-_72861077.23-P1P2	1373
ANKRA2_-_72861421.23-P1P2	1729
ANKRD10_+_111566984.23-P1P2	1281
ANKRD10_+_111567378.23-P1P2	1640
ANKRD10_-_111567331.23-P1P2	1432
ANKRD10_-_111567397.23-P1P2	1037
ANKRD10_-_111567425.23-P1P2	1539
ANKRD11_+_89556932.23-P1P2	1462
ANKRD11_-_89556641.23-P1P2	1126
ANKRD11_-_89556765.23-P1P2	1639
ANKRD11_-_89556960.23-P1P2	1646
ANKRD11_-_89556963.23-P1P2	1051
ANKRD12_+_9136832.23-P1P2	1138
ANKRD12_+_9137050.23-P1P2	1159
ANKRD12_-_9136808.23-P1P2	1260
ANKRD12_-_9136835.23-P1P2	1175
ANKRD12_-_9137002.23-P1P2	1445
ANKRD13A_+_110436941.23-P1P2	1704
ANKRD13A_+_110437230.23-P1P2	1582
ANKRD13A_+_110437526.23-P1P2	1471
ANKRD13A_+_110437616.23-P1P2	1341
ANKRD13A_+_110437696.23-P1P2	1398
ANKRD13B_+_27920164.23-P1P2	1298
ANKRD13B_+_27920172.23-P1P2	1773
ANKRD13B_+_27920377.23-P1P2	1120
ANKRD13B_+_27920687.23-P1P2	1531
ANKRD13B_-_27920679.23-P1P2	1417
ANKRD13C_+_70820316.23-P1P2	1653
ANKRD13C_+_70820325.23-P1P2	1320
ANKRD13C_+_70820351.23-P1P2	1146
ANKRD13C_-_70819993.23-P1P2	1523
ANKRD13C_-_70820382.23-P1P2	1316
ANKRD13D_+_67056009.23-P1P2	1405
ANKRD13D_+_67056131.23-P1P2	1118
ANKRD13D_+_67056813.23-P1P2	1340
ANKRD13D_-_67056225.23-P1P2	1338
ANKRD13D_-_67056373.23-P1P2	1397
ANKRD16_+_5931454.23-P1P2	1273
ANKRD16_+_5931463.23-P1P2	1297
ANKRD16_+_5931865.23-P1P2	1189
ANKRD16_-_5931399.23-P1P2	1455
ANKRD16_-_5931445.23-P1P2	1972
ANKRD17_+_74124315.23-P1P2	1244
ANKRD17_+_74124318.23-P1P2	1051
ANKRD17_+_74124492.23-P1P2	1465
ANKRD17_+_74124498.23-P1P2	1073
ANKRD17_-_74124477.23-P1P2	1092
ANKRD18B_-_33524270.23-P1P2	1111
ANKRD18B_-_33524274.23-P1P2	1555
ANKRD18B_-_33524277.23-P1P2	1852
ANKRD18B_-_33524388.23-P1P2	1306
ANKRD18B_-_33524757.23-P1P2	1783
ANKRD1_+_92680756.23-P1P2	1604
ANKRD1_+_92680777.23-P1P2	1206
ANKRD1_+_92680828.23-P1P2	1477
ANKRD1_+_92680850.23-P1P2	1127
ANKRD1_+_92680855.23-P1P2	1477
ANKRD22_+_90611514.23-P1P2	916
ANKRD22_-_90611199.23-P1P2	1570
ANKRD22_-_90611355.23-P1P2	1235
ANKRD22_-_90611483.23-P1P2	1504
ANKRD22_-_90611584.23-P1P2	966
ANKRD23_+_97509346.23-P2	1631
ANKRD23_+_97509646.23-P2	1395
ANKRD23_+_97509682.23-P2	1287
ANKRD23_+_97509696.23-P2	1732
ANKRD23_+_97523263.23-P1	1051
ANKRD23_+_97523284.23-P1	1204
ANKRD23_+_97523623.23-P1	1837
ANKRD23_+_97523642.23-P1	1544
ANKRD23_-_97509672.23-P2	1459
ANKRD23_-_97523606.23-P1	1021
ANKRD24_+_4198127.23-P1P2	1791
ANKRD24_+_4198441.23-P1P2	1492
ANKRD24_+_4198444.23-P1P2	904
ANKRD24_-_4198651.23-P1P2	1414
ANKRD24_-_4198789.23-P1P2	1695
ANKRD26_+_27389387.23-P1P2	1611
ANKRD26_-_27388995.23-P1P2	1489
ANKRD26_-_27389221.23-P1P2	1420
ANKRD26_-_27389362.23-P1P2	1528
ANKRD26_-_27389373.23-P1P2	1461
ANKRD27_+_33165682.23-P1P2	1507
ANKRD27_+_33166004.23-P1P2	1385
ANKRD27_+_33166026.23-P1P2	1428
ANKRD27_+_33166056.23-P1P2	1580
ANKRD27_+_33166090.23-P1P2	1292
ANKRD28_+_15839382.23-P1P2	1725
ANKRD28_+_15839433.23-P1P2	1879
ANKRD28_-_15838955.23-P1P2	2112
ANKRD28_-_15839003.23-P1P2	2069
ANKRD28_-_15839402.23-P1P2	1882
ANKRD29_+_21242368.23-P1P2	1034
ANKRD29_+_21242756.23-P1P2	1533
ANKRD29_+_21242843.23-P1P2	1555
ANKRD29_-_21242464.23-P1P2	1179
ANKRD29_-_21242795.23-P1P2	1349
ANKRD2_+_99332240.23-P1P2	1714
ANKRD2_-_99332552.23-P1P2	1501
ANKRD2_-_99332572.23-P1P2	1477
ANKRD2_-_99332575.23-P1P2	1908
ANKRD2_-_99332607.23-P1P2	1856
ANKRD30A_+_37414713.23-P1P2	987
ANKRD30A_+_37414731.23-P1P2	1403
ANKRD30A_+_37414734.23-P1P2	1269
ANKRD30A_-_37414936.23-P1P2	1129
ANKRD30A_-_37415011.23-P1P2	1162
ANKRD30B_+_14748218.23-P1P2	1444
ANKRD30B_-_14748199.23-P1P2	1850
ANKRD30B_-_14748227.23-P1P2	1841
ANKRD30B_-_14748300.23-P1P2	1220
ANKRD30B_-_14748597.23-P1P2	1528
ANKRD31_+_74532480.23-P1P2	1221
ANKRD31_+_74532637.23-P1P2	1531
ANKRD31_-_74532654.23-P1P2	1129
ANKRD31_-_74532663.23-P1P2	1846
ANKRD31_-_74532673.23-P1P2	1447
ANKRD32_+_93954429.23-P1P2	1603
ANKRD32_+_93954432.23-P1P2	1504
ANKRD32_+_93954438.23-P1P2	1336
ANKRD32_+_93954716.23-P1P2	1146
ANKRD32_+_93954796.23-P1P2	1403
ANKRD33B_+_10564429.23-P1P2	937
ANKRD33B_+_10564439.23-P1P2	1939
ANKRD33B_+_10564446.23-P1P2	1291
ANKRD33B_+_10564449.23-P1P2	1747
ANKRD33B_-_10564874.23-P1P2	1865
ANKRD33_+_52281878.23-P1P2	916
ANKRD33_+_52282301.23-P1P2	1748
ANKRD33_+_52282330.23-P1P2	1556
ANKRD33_+_52282379.23-P1P2	1329
ANKRD33_-_52282315.23-P1P2	1372
ANKRD34A_+_145472473.23-P1	1727
ANKRD34A_-_145470541.23-P2	1329
ANKRD34A_-_145470559.23-P2	935
ANKRD34A_-_145470579.23-P2	1321
ANKRD34A_-_145470959.23-P2	1436
ANKRD34A_-_145470968.23-P2	1296
ANKRD34A_-_145472547.23-P1	1871
ANKRD34A_-_145472555.23-P1	1641
ANKRD34A_-_145472879.23-P1	1531
ANKRD34A_-_145472883.23-P1	1421
ANKRD34B_+_79864679.23-P2	1052
ANKRD34B_+_79865888.23-P1	1271
ANKRD34B_+_79866043.23-P1	1557
ANKRD34B_-_79864452.23-P2	1292
ANKRD34B_-_79864923.23-P2	1363
ANKRD34B_-_79864932.23-P2	1390
ANKRD34B_-_79864939.23-P2	1750
ANKRD34B_-_79865631.23-P1	1527
ANKRD34B_-_79865665.23-P1	1721
ANKRD34B_-_79866050.23-P1	1600
ANKRD34C_+_79575155.23-P1P2	1593
ANKRD34C_+_79575529.23-P1P2	1496
ANKRD34C_+_79575535.23-P1P2	1611
ANKRD34C_-_79575161.23-P1P2	1290
ANKRD34C_-_79575543.23-P1P2	1192
ANKRD35_-_145562333.23-P1P2	1453
ANKRD35_-_145562352.23-P1P2	1549
ANKRD35_-_145562672.23-P1P2	1476
ANKRD35_-_145562769.23-P1P2	1417
ANKRD35_-_145562810.23-P1P2	1128
ANKRD36C_+_96657429.23-P1P2	1276
ANKRD36C_+_96657432.23-P1P2	1515
ANKRD36C_-_96657414.23-P1P2	1316
ANKRD36C_-_96657460.23-P1P2	1503
ANKRD36C_-_96657464.23-P1P2	1015
ANKRD36_+_97778913.23-P1P2	1706
ANKRD36_+_97779467.23-P1P2	877
ANKRD36_-_97779486.23-P1P2	1390
ANKRD36_-_97779493.23-P1P2	1434
ANKRD36_-_97779499.23-P1P2	1738
ANKRD37_+_186317774.23-P1P2	1590
ANKRD37_+_186318031.23-P1P2	1589
ANKRD37_-_186317305.23-P1P2	1467
ANKRD37_-_186317474.23-P1P2	1584
ANKRD37_-_186317926.23-P1P2	1488
ANKRD39_-_97523377.23-P1P2	1406
ANKRD39_-_97523708.23-P1P2	1487
ANKRD39_-_97523728.23-P1P2	1354
ANKRD40_+_48784826.23-P1P2	1443
ANKRD40_+_48784836.23-P1P2	1043
ANKRD40_+_48784847.23-P1P2	597
ANKRD40_+_48785242.23-P1P2	1272
ANKRD40_-_48784655.23-P1P2	1127
ANKRD42_+_82905009.23-P1P2	1528
ANKRD42_-_82904842.23-P1P2	1803
ANKRD42_-_82904846.23-P1P2	1436
ANKRD42_-_82905266.23-P1P2	1579
ANKRD42_-_82905479.23-P1P2	1519
ANKRD44_+_198051730.23-ENST00000450567.1	1177
ANKRD44_+_198051790.23-ENST00000450567.1	1410
ANKRD44_+_198051801.23-ENST00000450567.1	1601
ANKRD44_-_198051796.23-ENST00000450567.1	1761
ANKRD44_-_198051829.23-ENST00000450567.1	1670
ANKRD44_-_198062808.23-ENST00000328737.2	1678
ANKRD44_-_198062813.23-ENST00000328737.2	1276
ANKRD44_-_198062818.23-ENST00000328737.2	1320
ANKRD44_-_198062864.23-ENST00000328737.2	1692
ANKRD44_-_198062882.23-ENST00000328737.2	1571
ANKRD45_+_173638742.23-P1P2	2002
ANKRD45_+_173638762.23-P1P2	1873
ANKRD45_+_173638942.23-P1P2	1107
ANKRD45_+_173638971.23-P1P2	1364
ANKRD45_+_173638974.23-P1P2	877
ANKRD46_+_101571915.23-P1P2	1643
ANKRD46_-_101571897.23-P1P2	984
ANKRD46_-_101571922.23-P1P2	1334
ANKRD46_-_101571968.23-P1P2	1611
ANKRD46_-_101571982.23-P1P2	1691
ANKRD49_+_94226755.23-P1P2	1177
ANKRD49_+_94227214.23-P1P2	1782
ANKRD49_-_94226994.23-P1P2	1202
ANKRD49_-_94227163.23-P1P2	1255
ANKRD49_-_94227181.23-P1P2	1302
ANKRD50_+_125633600.23-P1P2	950
ANKRD50_+_125633644.23-P1P2	1687
ANKRD50_+_125633798.23-P1P2	1404
ANKRD50_-_125633470.23-P1P2	1231
ANKRD50_-_125633496.23-P1P2	1586
ANKRD52_+_56652072.23-P1P2	1460
ANKRD52_+_56652106.23-P1P2	1151
ANKRD52_-_56652091.23-P1P2	1754
ANKRD52_-_56652120.23-P1P2	983
ANKRD52_-_56652125.23-P1P2	1589
ANKRD53_+_71205769.23-P1P2	1583
ANKRD53_+_71206088.23-P1P2	1655
ANKRD53_+_71206137.23-P1P2	1332
ANKRD53_+_71206236.23-P1P2	1874
ANKRD53_-_71205788.23-P1P2	1631
ANKRD54_+_38240294.23-P1P2	1257
ANKRD54_+_38240302.23-P1P2	1369
ANKRD54_+_38240313.23-P1P2	1284
ANKRD54_+_38240316.23-P1P2	1451
ANKRD54_-_38240300.23-P1P2	1503
ANKRD55_+_55529195.23-ENST00000341048.4	1859
ANKRD55_-_55528723.23-ENST00000341048.4	1121
ANKRD55_-_55528781.23-ENST00000341048.4	1642
ANKRD55_-_55529160.23-ENST00000341048.4	1270
ANKRD55_-_55529169.23-ENST00000341048.4	1393
ANKRD60_+_56803320.23-ENST00000457363.1	1516
ANKRD60_+_56803339.23-ENST00000457363.1	1796
ANKRD60_-_56803124.23-ENST00000457363.1	1364
ANKRD60_-_56803440.23-ENST00000457363.1	1409
ANKRD60_-_56803450.23-ENST00000457363.1	1416
ANKRD61_+_6071171.23-P1P2	1565
ANKRD61_+_6071299.23-P1P2	1255
ANKRD61_+_6071385.23-P1P2	1119
ANKRD61_+_6071388.23-P1P2	1048
ANKRD61_+_6071432.23-P1P2	1594
ANKRD62_-_12094072.23-P1P2	1240
ANKRD62_-_12094092.23-P1P2	1414
ANKRD62_-_12094120.23-P1P2	1722
ANKRD62_-_12094240.23-P1P2	1073
ANKRD62_-_12094275.23-P1P2	945
ANKRD63_+_40574835.23-P1P2	1405
ANKRD63_+_40575218.23-P1P2	1063
ANKRD63_+_40575241.23-P1P2	1202
ANKRD63_-_40575185.23-P1P2	1287
ANKRD63_-_40575214.23-P1P2	1557
ANKRD65_+_1355099.23-P2	1581
ANKRD65_+_1355480.23-P2	1157
ANKRD65_+_1356230.23-P1	1471
ANKRD65_-_1355292.23-P2	1339
ANKRD65_-_1355435.23-P2	1079
ANKRD65_-_1355440.23-P2	873
ANKRD65_-_1356191.23-P1	1612
ANKRD65_-_1356302.23-P1	1452
ANKRD65_-_1356630.23-P1	1566
ANKRD65_-_1356657.23-P1	1130
ANKRD66_+_46714672.23-P1P2	1634
ANKRD66_-_46714675.23-P1P2	979
ANKRD66_-_46714679.23-P1P2	1376
ANKRD66_-_46714684.23-P1P2	1529
ANKRD66_-_46714911.23-P1P2	1462
ANKRD6_+_90143389.23-P1P2	1393
ANKRD6_-_90142922.23-P1P2	1110
ANKRD6_-_90142964.23-P1P2	1259
ANKRD6_-_90142974.23-P1P2	1597
ANKRD6_-_90143363.23-P1P2	1672
ANKRD7_+_117864793.23-P1	1877
ANKRD7_-_117854721.23-P2	1782
ANKRD7_-_117854724.23-P2	1832
ANKRD7_-_117854746.23-P2	1282
ANKRD7_-_117854773.23-P2	1852
ANKRD7_-_117855086.23-P2	1132
ANKRD7_-_117864809.23-P1	1274
ANKRD7_-_117865097.23-P1	1800
ANKRD7_-_117865139.23-P1	1538
ANKRD7_-_117865202.23-P1	1727
ANKRD9_+_102975597.23-P1P2	1613
ANKRD9_+_102976027.23-P1P2	1600
ANKRD9_-_102975644.23-P1P2	1445
ANKRD9_-_102975659.23-P1P2	1227
ANKRD9_-_102976042.23-P1P2	1717
ANKS1A_+_34857078.23-P1P2	1316
ANKS1A_+_34857121.23-P1P2	1375
ANKS1A_+_34857423.23-P1P2	795
ANKS1A_-_34857380.23-P1P2	1491
ANKS1A_-_34857534.23-P1P2	1510
ANKS3_+_4784180.23-P1P2	1358
ANKS3_+_4784183.23-P1P2	1359
ANKS3_+_4784206.23-P1P2	1073
ANKS3_-_4783833.23-P1P2	1722
ANKS3_-_4783887.23-P1P2	1833
ANKS4B_+_21245002.23-P1P2	1243
ANKS4B_+_21245018.23-P1P2	1694
ANKS4B_-_21245034.23-P1P2	1170
ANKS4B_-_21245420.23-P1P2	1446
ANKS4B_-_21245445.23-P1P2	1453
ANKS6_+_101558376.23-P1P2	906
ANKS6_+_101558408.23-P1P2	1379
ANKS6_+_101558828.23-P1P2	1996
ANKS6_-_101558384.23-P1P2	1350
ANKS6_-_101558449.23-P1P2	1233
ANKUB1_+_149510203.23-ENST00000446160.1	1613
ANKUB1_-_149510211.23-ENST00000446160.1	1549
ANKUB1_-_149510259.23-ENST00000446160.1	1704
ANKUB1_-_149510285.23-ENST00000446160.1	1586
ANKUB1_-_149510608.23-ENST00000446160.1	2111
ANKZF1_+_220094518.23-P1P2	1785
ANKZF1_+_220094583.23-P1P2	1706
ANKZF1_+_220094599.23-P1P2	1305
ANKZF1_+_220094610.23-P1P2	1682
ANKZF1_-_220094589.23-P1P2	2246
ANLN_+_36429709.23-P1P2	1464
ANLN_+_36429920.23-P1P2	1301
ANLN_-_36429483.23-P1P2	1770
ANLN_-_36429499.23-P1P2	1107
ANLN_-_36429514.23-P1P2	1119
ANO10_+_43663079.23-P1P2	1383
ANO10_+_43663097.23-P1P2	1485
ANO10_-_43663430.23-P1P2	1913
ANO10_-_43663456.23-P1P2	1678
ANO10_-_43663459.23-P1P2	1454
ANO1_-_69924717.23-P1P2	1754
ANO1_-_69924797.23-P1P2	1894
ANO1_-_69924815.23-P1P2	1529
ANO1_-_69924829.23-P1P2	1623
ANO1_-_69925126.23-P1P2	1818
ANO2_+_6054306.23-P1P2	1782
ANO2_+_6054379.23-P1P2	744
ANO2_-_6053910.23-P1P2	1269
ANO2_-_6054336.23-P1P2	1840
ANO2_-_6054389.23-P1P2	1218
ANO3_+_26353732.23-P1P2	1611
ANO3_+_26353776.23-P1P2	1679
ANO3_-_26353708.23-P1P2	1576
ANO3_-_26353729.23-P1P2	1707
ANO3_-_26353758.23-P1P2	1744
ANO4_+_101188435.23-P1P2	1965
ANO4_+_101188698.23-P1P2	1669
ANO4_+_101188701.23-P1P2	1169
ANO4_+_101189147.23-P1P2	1868
ANO4_-_101189115.23-P1P2	1229
ANO5_-_22214643.23-P1P2	1330
ANO5_-_22214662.23-P1P2	1286
ANO5_-_22214701.23-P1P2	1790
ANO5_-_22214855.23-P1P2	1012
ANO5_-_22215191.23-P1P2	1643
ANO6_+_45609889.23-P1P2	1813
ANO6_-_45609917.23-P1P2	1181
ANO6_-_45609938.23-P1P2	1778
ANO6_-_45609946.23-P1P2	1912
ANO6_-_45610324.23-P1P2	1473
ANO7_+_242157675.23-P1P2	1446
ANO7_+_242157693.23-P1P2	1374
ANO7_+_242157714.23-P1P2	1571
ANO7_-_242157703.23-P1P2	1934
ANO7_-_242157706.23-P1P2	1367
ANO8_-_17445131.23-P1P2	1533
ANO8_-_17445166.23-P1P2	1764
ANO8_-_17445502.23-P1P2	1264
ANO8_-_17445526.23-P1P2	1505
ANO8_-_17445543.23-P1P2	745
ANO9_+_441511.23-P1P2	1680
ANO9_+_441594.23-P1P2	1701
ANO9_+_441937.23-P1P2	2111
ANO9_+_441993.23-P1P2	1462
ANO9_-_441954.23-P1P2	1509
ANP32A_+_69112749.23-P1P2	1118
ANP32A_+_69112786.23-P1P2	1306
ANP32A_-_69112836.23-P1P2	1700
ANP32A_-_69112842.23-P1P2	1656
ANP32A_-_69113182.23-P1P2	1329
ANP32B_+_100745631.23-P1P2	1285
ANP32B_-_100745885.23-P1P2	1554
ANP32B_-_100746010.23-P1P2	1101
ANP32B_-_100746021.23-P1P2	1619
ANP32B_-_100746092.23-P1P2	1447
ANP32D_+_48866673.23-P1P2	1804
ANP32D_-_48866393.23-P1P2	1508
ANP32D_-_48866401.23-P1P2	1078
ANP32D_-_48866450.23-P1P2	1714
ANP32D_-_48866681.23-P1P2	1552
ANP32E_+_150208085.23-P1P2	1423
ANP32E_+_150208342.23-P1P2	1115
ANP32E_+_150208436.23-P1P2	1349
ANP32E_-_150208065.23-P1P2	1188
ANP32E_-_150208476.23-P1P2	1552
ANPEP_+_90349412.23-P2	1586
ANPEP_+_90357616.23-P1	1250
ANPEP_+_90357688.23-P1	1477
ANPEP_+_90358037.23-P1	1425
ANPEP_+_90358075.23-P1	1126
ANPEP_-_90349467.23-P2	1553
ANPEP_-_90349821.23-P2	1594
ANPEP_-_90349839.23-P2	1218
ANPEP_-_90349848.23-P2	1285
ANPEP_-_90358028.23-P1	1501
ANTXR1_+_69240562.23-P1P2	1268
ANTXR1_+_69240686.23-P1P2	1396
ANTXR1_+_69240935.23-P1P2	1236
ANTXR1_-_69240675.23-P1P2	1802
ANTXR1_-_69240719.23-P1P2	1332
ANTXR2_+_80993930.23-P1P2	1496
ANTXR2_-_80993779.23-P1P2	1623
ANTXR2_-_80994189.23-P1P2	1255
ANTXR2_-_80994328.23-P1P2	1278
ANTXR2_-_80994347.23-P1P2	1318
ANXA10_+_169013714.23-P1P2	1513
ANXA10_+_169013765.23-P1P2	1222
ANXA10_+_169013826.23-P1P2	1535
ANXA10_-_169013780.23-P1P2	1074
ANXA10_-_169014190.23-P1P2	1710
ANXA11_-_81964867.23-P1P2	1362
ANXA11_-_81964897.23-P1P2	1502
ANXA11_-_81964900.23-P1P2	1533
ANXA11_-_81965250.23-P1P2	897
ANXA11_-_81965296.23-P1P2	1224
ANXA13_+_124749438.23-P1P2	1437
ANXA13_+_124749624.23-P1P2	1663
ANXA13_+_124749652.23-P1P2	1634
ANXA13_+_124749655.23-P1P2	1456
ANXA13_-_124749544.23-P1P2	1674
ANXA1_+_75766764.23-P1P2	1360
ANXA1_+_75766772.23-P1P2	1552
ANXA1_+_75766778.23-P1P2	1549
ANXA1_-_75766840.23-P1P2	1158
ANXA1_-_75767141.23-P1P2	1695
ANXA2R_+_43039941.23-P1P2	1213
ANXA2R_+_43040000.23-P1P2	1143
ANXA2R_-_43039971.23-P1P2	1915
ANXA2R_-_43040033.23-P1P2	1411
ANXA2R_-_43040078.23-P1P2	1133
ANXA2_+_60689732.23-P1P2	1629
ANXA2_+_60690063.23-P1P2	1569
ANXA2_-_60689707.23-P1P2	1586
ANXA2_-_60689776.23-P1P2	1604
ANXA2_-_60690116.23-P1P2	1320
ANXA3_+_79472940.23-P1P2	1420
ANXA3_+_79473255.23-P1P2	1446
ANXA3_+_79473355.23-P1P2	1006
ANXA3_-_79473131.23-P1P2	1436
ANXA3_-_79473265.23-P1P2	1654
ANXA4_+_69969252.23-P1P2	1237
ANXA4_-_69969263.23-P1P2	1099
ANXA4_-_69969316.23-P1P2	1557
ANXA4_-_69969324.23-P1P2	1165
ANXA4_-_69969592.23-P1P2	1221
ANXA5_-_122617573.23-P1P2	1855
ANXA5_-_122617717.23-P1P2	1085
ANXA5_-_122617764.23-P1P2	1179
ANXA5_-_122618086.23-P1P2	1506
ANXA5_-_122618118.23-P1P2	2024
ANXA6_+_150536835.23-P1P2	1257
ANXA6_+_150537048.23-P1P2	1667
ANXA6_+_150537317.23-P1P2	1644
ANXA6_-_150537278.23-P1P2	1602
ANXA6_-_150537314.23-P1P2	1662
ANXA7_+_75173396.23-P1P2	1884
ANXA7_+_75173426.23-P1P2	1278
ANXA7_+_75173793.23-P1P2	1491
ANXA7_-_75173729.23-P1P2	1751
ANXA7_-_75173742.23-P1P2	1195
ANXA8L1_+_47173621.23-ENST00000359178.4	1342
ANXA8L1_-_47173969.23-ENST00000359178.4	1269
ANXA8_+_48255304.23-P1P2	1069
ANXA8_-_48255257.23-P1P2	1743
ANXA8_-_48255402.23-P1P2	1462
ANXA8_-_48255419.23-P1P2	1228
ANXA8_-_48255757.23-P1P2	1120
ANXA9_+_150954777.23-P1P2	1263
ANXA9_+_150954830.23-P1P2	1149
ANXA9_+_150954848.23-P1P2	938
ANXA9_-_150954803.23-P1P2	1941
ANXA9_-_150955245.23-P1P2	1162
AOAH_+_36763639.23-P1P2	1011
AOAH_-_36763676.23-P1P2	1197
AOAH_-_36763705.23-P1P2	1602
AOAH_-_36764004.23-P1P2	1204
AOAH_-_36764071.23-P1P2	1798
AOC1_+_150553698.23-P2	1420
AOC1_+_150553853.23-P2	1133
AOC1_+_150554088.23-P2	1582
AOC1_-_150549631.23-P1	1802
AOC1_-_150549660.23-P1	1550
AOC1_-_150549683.23-P1	1223
AOC1_-_150549732.23-P1	1505
AOC1_-_150550032.23-P1	1419
AOC1_-_150553650.23-P2	1026
AOC1_-_150554129.23-P2	1297
AOC2_+_40996638.23-P1P2	1318
AOC2_+_40996680.23-P1P2	1189
AOC2_+_40997007.23-P1P2	1135
AOC2_+_40997074.23-P1P2	1381
AOC2_-_40996949.23-P1P2	1326
AOC3_+_41003185.23-P1P2	1166
AOC3_+_41003290.23-P1P2	1240
AOC3_+_41003415.23-P1P2	1619
AOC3_-_41003238.23-P1P2	1801
AOC3_-_41003258.23-P1P2	1564
AOX1_+_201450779.23-P1	1722
AOX1_+_201450796.23-P1	1239
AOX1_+_201450943.23-P1	1410
AOX1_+_201451194.23-P1	899
AOX1_+_201474091.23-P2	1339
AOX1_+_201474354.23-P2	1510
AOX1_+_201474368.23-P2	1357
AOX1_-_201450834.23-P1	1445
AOX1_-_201474202.23-P2	1020
AOX1_-_201474498.23-P2	1584
AP1AR_+_113153065.23-P1P2	1423
AP1AR_-_113152953.23-P1P2	1151
AP1AR_-_113152975.23-P1P2	1194
AP1AR_-_113152987.23-P1P2	1058
AP1AR_-_113153323.23-P1P2	1064
AP1B1_+_29784369.23-P1P2	1364
AP1B1_+_29784475.23-P1P2	922
AP1B1_+_29784481.23-P1P2	1284
AP1B1_+_29784492.23-P1P2	1613
AP1B1_-_29784085.23-P1P2	1618
AP1G1_-_71842268.23-P1P2	1899
AP1G1_-_71842296.23-P1P2	1194
AP1G1_-_71842317.23-P1P2	1626
AP1G1_-_71842491.23-P1P2	981
AP1G1_-_71842702.23-P1P2	1662
AP1G2_+_24036878.23-P1P2	1078
AP1G2_+_24036977.23-P1P2	1865
AP1G2_-_24036513.23-P1P2	1300
AP1G2_-_24036531.23-P1P2	1265
AP1G2_-_24036567.23-P1P2	1212
AP1M1_+_16308778.23-P1P2	1260
AP1M1_+_16309115.23-P1P2	867
AP1M1_-_16308731.23-P1P2	1020
AP1M1_-_16308745.23-P1P2	1517
AP1M1_-_16308748.23-P1P2	1380
AP1M2_-_10697754.23-P1P2	1712
AP1M2_-_10697899.23-P1P2	1561
AP1M2_-_10697911.23-P1P2	1671
AP1M2_-_10697914.23-P1P2	1523
AP1M2_-_10697961.23-P1P2	1807
AP1S1_+_100797751.23-P1P2	1162
AP1S1_-_100797757.23-P1P2	1367
AP1S1_-_100797760.23-P1P2	1006
AP1S1_-_100797802.23-P1P2	1262
AP1S1_-_100797963.23-P1P2	1145
AP1S2_+_15872493.23-P1P2	1266
AP1S2_-_15872440.23-P1P2	1570
AP1S2_-_15872457.23-P1P2	1875
AP1S2_-_15872469.23-P1P2	1595
AP1S2_-_15872939.23-P1P2	1453
AP1S3_+_224702244.23-P1P2	1594
AP1S3_+_224702291.23-P1P2	1799
AP1S3_-_224702231.23-P1P2	1237
AP1S3_-_224702252.23-P1P2	1729
AP1S3_-_224702284.23-P1P2	1674
AP2A1_+_50270300.23-P1P2	1834
AP2A1_+_50270351.23-P1P2	1719
AP2A1_+_50270442.23-P1P2	1348
AP2A1_-_50270422.23-P1P2	1294
AP2A1_-_50270622.23-P1P2	1104
AP2A2_+_925897.23-P1P2	1167
AP2A2_-_925877.23-P1P2	1229
AP2A2_-_925907.23-P1P2	1121
AP2A2_-_925932.23-P1P2	1767
AP2A2_-_926098.23-P1P2	1171
AP2B1_+_33914295.23-P1P2	1648
AP2B1_-_33914522.23-P1P2	1433
AP2B1_-_33914544.23-P1P2	1167
AP2B1_-_33914692.23-P1P2	1093
AP2B1_-_33914780.23-P1P2	1203
AP2M1_+_183892702.23-P1	1416
AP2M1_+_183893103.23-P1	1332
AP2M1_+_183893126.23-P1	1371
AP2M1_+_183894659.23-P2	1029
AP2M1_+_183894722.23-P2	1407
AP2M1_+_183894728.23-P2	1253
AP2M1_-_183892660.23-P1	1694
AP2M1_-_183892712.23-P1	1299
AP2M1_-_183894692.23-P2	1082
AP2M1_-_183894706.23-P2	1467
AP2S1_+_47354056.23-P1P2	1424
AP2S1_+_47354100.23-P1P2	1408
AP2S1_-_47354062.23-P1P2	1331
AP2S1_-_47354086.23-P1P2	1686
AP2S1_-_47354099.23-P1P2	1562
AP3B1_+_77590122.23-P1P2	1323
AP3B1_+_77590437.23-P1P2	1522
AP3B1_+_77590520.23-P1P2	1490
AP3B1_-_77590427.23-P1P2	1271
AP3B1_-_77590472.23-P1P2	1770
AP3B2_+_83378118.23-P1P2	957
AP3B2_+_83378420.23-P1P2	1425
AP3B2_+_83378423.23-P1P2	1399
AP3B2_-_83378233.23-P1P2	1217
AP3B2_-_83378565.23-P1P2	1413
AP3D1_-_2150878.23-P1P2	911
AP3D1_-_2151117.23-P1P2	1286
AP3D1_-_2151143.23-P1P2	1455
AP3D1_-_2151147.23-P1P2	1641
AP3D1_-_2151563.23-P1P2	1341
AP3M1_+_75910525.23-P1P2	1415
AP3M1_+_75910543.23-P1P2	1824
AP3M1_+_75910549.23-P1P2	1187
AP3M1_+_75910554.23-P1P2	1069
AP3M1_+_75910607.23-P1P2	1522
AP3M2_+_42010582.23-P1P2	1259
AP3M2_+_42010859.23-P1P2	1149
AP3M2_+_42010993.23-P1P2	1844
AP3M2_-_42010601.23-P1P2	1468
AP3M2_-_42010635.23-P1P2	1306
AP3S1_+_115177797.23-P1P2	1120
AP3S1_+_115177818.23-P1P2	1303
AP3S1_+_115177971.23-P1P2	1424
AP3S1_+_115178026.23-P1P2	1294
AP3S1_+_115178029.23-P1P2	1344
AP3S2_+_90437171.23-P1P2	1217
AP3S2_+_90437190.23-P1P2	1203
AP3S2_-_90437086.23-P1P2	1340
AP3S2_-_90437130.23-P1P2	1234
AP3S2_-_90437210.23-P1P2	1726
AP4B1_+_114447536.23-P1P2	1585
AP4B1_-_114447081.23-P1P2	1249
AP4B1_-_114447335.23-P1P2	1660
AP4B1_-_114447425.23-P1P2	1300
AP4B1_-_114447486.23-P1P2	1694
AP4E1_+_51201263.23-P1P2	1419
AP4E1_-_51200892.23-P1P2	1102
AP4E1_-_51200936.23-P1P2	1947
AP4E1_-_51200945.23-P1P2	1321
AP4E1_-_51200948.23-P1P2	1175
AP4M1_+_99699307.23-P1P2	1233
AP4M1_+_99699365.23-P1P2	1164
AP4M1_+_99699521.23-P1P2	1596
AP4M1_-_99699520.23-P1P2	1660
AP4M1_-_99699531.23-P1P2	1503
AP4S1_+_31494875.23-P1P2	1734
AP4S1_+_31495234.23-P1P2	1392
AP4S1_+_31495279.23-P1P2	1447
AP4S1_+_31495305.23-P1P2	1174
AP4S1_+_31495316.23-P1P2	1408
AP5B1_+_65548161.23-P1P2	1765
AP5B1_+_65548202.23-P1P2	1898
AP5B1_-_65547822.23-P1P2	1738
AP5B1_-_65548218.23-P1P2	1749
AP5B1_-_65548245.23-P1P2	1042
AP5M1_+_57736183.23-P1P2	1728
AP5M1_+_57736193.23-P1P2	1678
AP5M1_-_57735787.23-P1P2	1344
AP5M1_-_57735937.23-P1P2	1580
AP5M1_-_57735988.23-P1P2	1637
AP5S1_+_3801197.23-P1P2	1305
AP5S1_+_3801601.23-P1P2	1197
AP5S1_-_3801224.23-P1P2	1527
AP5S1_-_3801236.23-P1P2	1338
AP5S1_-_3801397.23-P1P2	1251
AP5Z1_+_4815302.23-P1P2	1353
AP5Z1_-_4814801.23-P1P2	1346
AP5Z1_-_4815278.23-P1P2	1692
AP5Z1_-_4815293.23-P1P2	1637
AP5Z1_-_4815338.23-P1P2	1586
APAF1_+_99039058.23-P1P2	1517
APAF1_-_99039071.23-P1P2	1469
APAF1_-_99039085.23-P1P2	1368
APAF1_-_99039433.23-P1P2	1570
APAF1_-_99039437.23-P1P2	1125
APBA1_+_72286785.23-P1P2	1229
APBA1_+_72287177.23-P1P2	1344
APBA1_+_72287180.23-P1P2	1771
APBA1_+_72287235.23-P1P2	1363
APBA1_-_72286837.23-P1P2	1652
APBA2_+_29131551.23-P1P2	1578
APBA2_+_29131646.23-P1P2	1720
APBA2_-_29131600.23-P1P2	1378
APBA2_-_29131744.23-P1P2	1707
APBA2_-_29131754.23-P1P2	1537
APBA3_+_3761227.23-P1P2	1340
APBA3_+_3761583.23-P1P2	1490
APBA3_+_3761594.23-P1P2	1256
APBA3_-_3761593.23-P1P2	1031
APBA3_-_3761626.23-P1P2	1419
APBB1IP_+_26727301.23-P1P2	1137
APBB1IP_+_26727667.23-P1P2	1411
APBB1IP_+_26727971.23-P1P2	1258
APBB1IP_-_26727649.23-P1P2	1764
APBB1IP_-_26727782.23-P1P2	1488
APBB1_+_6439889.23-P1P2	1260
APBB1_-_6439826.23-P1P2	1459
APBB1_-_6440248.23-P1P2	1484
APBB1_-_6440251.23-P1P2	1273
APBB1_-_6440692.23-P1P2	1717
APBB2_+_41216456.23-P1P2	1955
APBB2_+_41216471.23-P1P2	1378
APBB2_+_41216495.23-P1P2	2153
APBB2_+_41216527.23-P1P2	1280
APBB2_-_41216083.23-P1P2	1873
APBB3_+_139943707.23-P1P2	1538
APBB3_+_139943852.23-P1P2	1326
APBB3_-_139943524.23-P1P2	1637
APBB3_-_139943527.23-P1P2	2110
APBB3_-_139943965.23-P1P2	1505
APC2_+_1446359.23-P2	894
APC2_+_1446627.23-P2	1450
APC2_+_1450166.23-P1	1168
APC2_-_1446291.23-P2	994
APC2_-_1446345.23-P2	1696
APC2_-_1446474.23-P2	1531
APC2_-_1450147.23-P1	1688
APC2_-_1450537.23-P1	1420
APC2_-_1450562.23-P1	1462
APC2_-_1450572.23-P1	1126
APCDD1L_+_57090000.23-P1P2	1665
APCDD1L_+_57090384.23-P1P2	1690
APCDD1L_+_57090390.23-P1P2	1275
APCDD1L_-_57089971.23-P1P2	1516
APCDD1L_-_57090166.23-P1P2	1139
APCDD1_+_10454664.23-P1P2	1533
APCDD1_+_10455021.23-P1P2	1413
APCDD1_-_10454694.23-P1P2	1341
APCDD1_-_10455050.23-P1P2	1083
APCDD1_-_10455126.23-P1P2	889
APCS_+_159557645.23-P1P2	1459
APCS_+_159557663.23-P1P2	1654
APCS_+_159557720.23-P1P2	1634
APCS_-_159557617.23-P1P2	971
APCS_-_159557638.23-P1P2	1613
APC_+_112043273.23-P2	1158
APC_+_112043639.23-P2	1331
APC_+_112043652.23-P2	1645
APC_+_112073567.23-P1	1380
APC_-_112043228.23-P2	1160
APC_-_112043247.23-P2	1052
APC_-_112073576.23-P1	1821
APC_-_112073585.23-P1	1450
APC_-_112073614.23-P1	1356
APC_-_112073622.23-P1	1306
APEH_+_49711397.23-P1P2	1655
APEH_+_49711455.23-P1P2	1411
APEH_-_49711846.23-P1P2	1388
APEH_-_49711852.23-P1P2	1635
APEH_-_49712027.23-P1P2	1129
APEX1_+_20923418.23-P1P2	1410
APEX1_-_20923425.23-P1P2	1570
APEX1_-_20923789.23-P1P2	989
APEX1_-_20923862.23-P1P2	1859
APEX1_-_20923868.23-P1P2	1606
APEX2_+_55026814.23-P1P2	1711
APEX2_+_55026846.23-P1P2	1686
APEX2_-_55026797.23-P1P2	1225
APEX2_-_55026823.23-P1P2	1812
APEX2_-_55026828.23-P1P2	1896
APH1A_+_150241046.23-P1P2	1531
APH1A_+_150241051.23-P1P2	1508
APH1A_-_150240895.23-P1P2	1144
APH1A_-_150241316.23-P1P2	1351
APH1A_-_150241347.23-P1P2	1492
APH1B_+_63569799.23-P1P2	1656
APH1B_+_63569877.23-P1P2	1064
APH1B_-_63569807.23-P1P2	1371
APH1B_-_63569831.23-P1P2	1465
APH1B_-_63569844.23-P1P2	509
API5_+_43333986.23-P1P2	1261
API5_-_43333555.23-P1P2	1573
API5_-_43333590.23-P1P2	1134
API5_-_43333619.23-P1P2	1547
API5_-_43333824.23-P1P2	1980
APIP_+_34937530.23-P1P2	1378
APIP_+_34937577.23-P1P2	1197
APIP_-_34937490.23-P1P2	1538
APIP_-_34937854.23-P1P2	1652
APIP_-_34938012.23-P1P2	1740
APITD1_+_10491219.23-P1P2	1210
APITD1_+_10491229.23-P1P2	1399
APITD1_-_10490853.23-P1P2	705
APITD1_-_10491255.23-P1P2	1746
APITD1_-_10491264.23-P1P2	1344
APLF_+_68694742.23-P1P2	1897
APLF_+_68694755.23-P1P2	1098
APLF_-_68694721.23-P1P2	1133
APLF_-_68694726.23-P1P2	1494
APLF_-_68694969.23-P1P2	1714
APLNR_+_57004333.23-P1P2	1095
APLNR_+_57004653.23-P1P2	1355
APLNR_+_57004705.23-P1P2	1041
APLNR_-_57004218.23-P1P2	1366
APLNR_-_57004323.23-P1P2	1727
APLN_+_128788902.23-P1P2	1392
APLN_+_128788911.23-P1P2	1682
APLN_-_128788482.23-P1P2	881
APLN_-_128788485.23-P1P2	1208
APLN_-_128788874.23-P1P2	1169
APLP1_+_36359871.23-P1P2	1213
APLP1_+_36359911.23-P1P2	1265
APLP1_-_36359489.23-P1P2	1695
APLP1_-_36359512.23-P1P2	992
APLP1_-_36359530.23-P1P2	1108
APLP2_+_129939845.23-P1P2	1448
APLP2_+_129940269.23-P1P2	1513
APLP2_-_129939865.23-P1P2	1975
APLP2_-_129939875.23-P1P2	1438
APLP2_-_129940207.23-P1P2	1332
APMAP_+_24973306.23-P1P2	1229
APMAP_+_24973311.23-P1P2	1037
APMAP_+_24973353.23-P1P2	1204
APMAP_+_24973356.23-P1P2	1586
APMAP_-_24972923.23-P1P2	1469
APOA1BP_+_156562034.23-P1P2	1305
APOA1BP_-_156561604.23-P1P2	2063
APOA1BP_-_156561782.23-P1P2	1291
APOA1BP_-_156561863.23-P1P2	1180
APOA1BP_-_156562080.23-P1P2	1636
APOA1_+_116708288.23-P1P2	1958
APOA1_+_116708319.23-P1P2	1634
APOA1_-_116708249.23-P1P2	1477
APOA1_-_116708285.23-P1P2	1249
APOA1_-_116708302.23-P1P2	1292
APOA2_+_161193324.23-P1P2	1607
APOA2_+_161193370.23-P1P2	1791
APOA2_+_161193373.23-P1P2	1348
APOA2_-_161192994.23-P1P2	1735
APOA2_-_161193229.23-P1P2	931
APOA4_+_116693794.23-P1P2	1504
APOA4_+_116693941.23-P1P2	1396
APOA4_+_116693985.23-P1P2	1669
APOA4_-_116693258.23-P1P2	1708
APOA4_-_116693590.23-P1P2	1778
APOA5_+_116662385.23-P1P2	1339
APOA5_+_116662545.23-P1P2	1261
APOA5_+_116662572.23-P1P2	1486
APOA5_-_116662234.23-P1P2	1857
APOA5_-_116662518.23-P1P2	1148
APOBEC1_+_7818434.23-P1P2	1399
APOBEC1_+_7818451.23-P1P2	1553
APOBEC1_+_7818488.23-P1P2	1255
APOBEC1_+_7818491.23-P1P2	1673
APOBEC1_-_7818440.23-P1P2	1879
APOBEC2_+_41021194.23-P1P2	1406
APOBEC2_+_41021475.23-P1P2	1453
APOBEC2_-_41021234.23-P1P2	1516
APOBEC2_-_41021351.23-P1P2	1620
APOBEC2_-_41021362.23-P1P2	1121
APOBEC3A_+_39354066.23-P1P2	1514
APOBEC3A_-_39353659.23-P1P2	1617
APOBEC3A_-_39353663.23-P1P2	1570
APOBEC3A_-_39353686.23-P1P2	1547
APOBEC3A_-_39354013.23-P1P2	1574
APOBEC3B_+_39378603.23-P1P2	1448
APOBEC3B_+_39378613.23-P1P2	1752
APOBEC3B_+_39378728.23-P1P2	874
APOBEC3B_-_39378432.23-P1P2	1794
APOBEC3B_-_39378802.23-P1P2	1431
APOBEC3C_+_39410387.23-P1P2	642
APOBEC3C_+_39410601.23-P1P2	1794
APOBEC3C_+_39410687.23-P1P2	1047
APOBEC3C_-_39410336.23-P1P2	1247
APOBEC3C_-_39410342.23-P1P2	1627
APOBEC3F_+_39437128.23-P1P2	1882
APOBEC3F_+_39437229.23-P1P2	1597
APOBEC3F_+_39437279.23-P1P2	1718
APOBEC3F_-_39436896.23-P1P2	1114
APOBEC3F_-_39437244.23-P1P2	1686
APOBEC3G_+_39473517.23-P1P2	1452
APOBEC3G_+_39473587.23-P1P2	1054
APOBEC3G_+_39473688.23-P1P2	1270
APOBEC3G_-_39473646.23-P1P2	1703
APOBEC3G_-_39473746.23-P1P2	1637
APOBEC3H_+_39493291.23-P1P2	1816
APOBEC3H_+_39493488.23-P1P2	1583
APOBEC3H_+_39493492.23-P1P2	1943
APOBEC3H_+_39493619.23-P1P2	1076
APOBEC3H_-_39493307.23-P1P2	1628
APOBEC4_+_183621992.23-P1P2	1313
APOBEC4_+_183622401.23-P1P2	1466
APOBEC4_+_183622414.23-P1P2	1570
APOBEC4_-_183622003.23-P1P2	1402
APOBEC4_-_183622430.23-P1P2	1860
APOBR_+_28506010.23-P1	1828
APOBR_+_28506013.23-P1	1401
APOBR_+_28506414.23-P1	1457
APOBR_+_28506432.23-P1	1448
APOBR_+_28508503.23-P2	1320
APOBR_+_28508833.23-P2	1102
APOBR_-_28506369.23-P1	1607
APOBR_-_28508435.23-P2	1459
APOBR_-_28508486.23-P2	1488
APOBR_-_28508843.23-P2	1470
APOB_+_21266455.23-P1P2	1523
APOB_-_21266492.23-P1P2	1124
APOB_-_21266501.23-P1P2	1388
APOB_-_21266915.23-P1P2	1727
APOB_-_21266941.23-P1P2	1501
APOC1_+_45417630.23-P1P2	1448
APOC1_+_45418327.23-P1P2	1278
APOC1_-_45417829.23-P1P2	1508
APOC1_-_45417876.23-P1P2	1067
APOC1_-_45417994.23-P1P2	1420
APOC2_+_45449284.23-P1P2	1597
APOC2_+_45449294.23-P1P2	1704
APOC2_-_45449332.23-P1P2	1300
APOC2_-_45449342.23-P1P2	1213
APOC2_-_45449364.23-P1P2	1301
APOC3_+_116700617.23-P1P2	1467
APOC3_+_116700635.23-P1P2	1393
APOC3_+_116700652.23-P1P2	1455
APOC3_-_116700643.23-P1P2	1270
APOC3_-_116700671.23-P1P2	1757
APOC4_+_45445525.23-P1P2	1661
APOC4_+_45445542.23-P1P2	2001
APOC4_+_45445578.23-P1P2	1308
APOC4_-_45445509.23-P1P2	1536
APOC4_-_45445554.23-P1P2	1860
APOD_+_195310352.23-P1P2	1735
APOD_+_195310391.23-P1P2	1182
APOD_+_195310445.23-P1P2	1285
APOD_+_195310790.23-P1P2	1799
APOD_-_195310422.23-P1P2	1202
APOE_+_45409173.23-P1P2	1993
APOE_-_45409117.23-P1P2	1557
APOE_-_45409137.23-P1P2	1290
APOE_-_45409305.23-P1P2	1390
APOE_-_45409519.23-P1P2	1812
APOF_+_56756424.23-P1P2	1641
APOF_+_56756435.23-P1P2	1447
APOF_+_56756544.23-P1P2	1149
APOF_+_56756571.23-P1P2	1762
APOF_+_56756580.23-P1P2	1165
APOH_+_64223962.23-P2	1744
APOH_+_64224198.23-P2	1393
APOH_+_64224202.23-P2	1318
APOH_+_64225521.23-P1	1414
APOH_-_64224067.23-P2	2092
APOH_-_64224106.23-P2	1307
APOH_-_64225455.23-P1	1444
APOH_-_64225487.23-P1	1112
APOH_-_64225515.23-P1	1165
APOH_-_64225529.23-P1	1254
APOL1_+_36649616.23-P1P2	1246
APOL1_-_36649175.23-P1P2	974
APOL1_-_36649201.23-P1P2	1588
APOL1_-_36649205.23-P1P2	1553
APOL1_-_36649681.23-P1P2	1038
APOL2_+_36635170.23-P1P2	1120
APOL2_+_36635176.23-P1P2	1249
APOL2_+_36635180.23-P1P2	858
APOL2_+_36635274.23-P1P2	1096
APOL2_+_36635546.23-P1P2	2016
APOL3_+_36556775.23-P1P2	1030
APOL3_+_36556805.23-P1P2	1366
APOL3_-_36556329.23-P1P2	1052
APOL3_-_36556720.23-P1P2	1798
APOL3_-_36556840.23-P1P2	1357
APOL4_+_36597860.23-P1P2	1607
APOL4_+_36597882.23-P1P2	1096
APOL4_-_36597822.23-P1P2	1793
APOL4_-_36597841.23-P1P2	1242
APOL4_-_36597891.23-P1P2	1617
APOL5_+_36113958.23-ENST00000249044.2	1291
APOL5_+_36114065.23-ENST00000249044.2	1603
APOL5_-_36113963.23-ENST00000249044.2	1368
APOL5_-_36113973.23-ENST00000249044.2	1211
APOL5_-_36114307.23-ENST00000249044.2	1888
APOL6_+_36044552.23-P1P2	1070
APOL6_+_36044574.23-P1P2	1315
APOL6_-_36044585.23-P1P2	1740
APOL6_-_36044592.23-P1P2	1059
APOL6_-_36044965.23-P1P2	1580
APOLD1_-_12938611.23-P1P2	1539
APOLD1_-_12938628.23-P1P2	1477
APOLD1_-_12938658.23-P1P2	1457
APOLD1_-_12938948.23-P1P2	1398
APOLD1_-_12939037.23-P1P2	1951
APOM_+_31620203.23-P1P2	1633
APOM_+_31620268.23-P1P2	1743
APOM_+_31620401.23-P1P2	1448
APOM_-_31620263.23-P1P2	2074
APOM_-_31620274.23-P1P2	1496
APOOL_+_84259377.23-P1P2	1544
APOOL_-_84258921.23-P1P2	1297
APOOL_-_84259038.23-P1P2	1090
APOOL_-_84259112.23-P1P2	1472
APOOL_-_84259330.23-P1P2	1311
APOO_+_23925598.23-P1P2	1084
APOO_+_23925989.23-P1P2	1647
APOO_-_23925835.23-P1P2	1881
APOO_-_23925841.23-P1P2	1504
APOO_-_23925881.23-P1P2	1298
APOPT1_+_104029336.23-P1P2	1171
APOPT1_+_104029375.23-P1P2	1466
APOPT1_+_104029727.23-P1P2	1151
APOPT1_-_104029328.23-P1P2	1534
APOPT1_-_104029716.23-P1P2	1903
APPBP2_+_58603361.23-P1P2	1860
APPBP2_+_58603553.23-P1P2	1196
APPBP2_-_58603391.23-P1P2	1241
APPBP2_-_58603497.23-P1P2	1227
APPBP2_-_58603558.23-P1P2	958
APPL1_+_57261807.23-P1P2	1618
APPL1_+_57261895.23-P1P2	1352
APPL1_+_57262079.23-P1P2	1521
APPL1_+_57262192.23-P1P2	1230
APPL1_-_57261822.23-P1P2	1444
APPL2_+_105629528.23-P1P2	1000
APPL2_+_105629891.23-P1P2	1324
APPL2_-_105629606.23-P1P2	1884
APPL2_-_105629742.23-P1P2	1186
APPL2_-_105629866.23-P1P2	1250
APP_+_27543048.23-P1P2	1669
APP_+_27543051.23-P1P2	1348
APP_+_27543064.23-P1P2	1655
APP_-_27542651.23-P1P2	1106
APP_-_27542705.23-P1P2	1314
APRT_+_88877892.23-P1P2	1520
APRT_+_88877930.23-P1P2	1697
APRT_-_88878107.23-P1P2	1159
APRT_-_88878302.23-P1P2	2115
APRT_-_88878308.23-P1P2	2040
APTX_+_33001241.23-P1	1243
APTX_+_33001563.23-P1	1341
APTX_+_33025069.23-P2	1310
APTX_+_33025113.23-P2	1690
APTX_-_33001417.23-P1	1902
APTX_-_33001518.23-P1	1302
APTX_-_33001547.23-P1	1469
APTX_-_33024659.23-P2	1656
APTX_-_33025045.23-P2	1636
APTX_-_33025057.23-P2	1400
AQP10_+_154293672.23-P1P2	1158
AQP10_+_154293791.23-P1P2	1608
AQP10_-_154293619.23-P1P2	1277
AQP10_-_154293754.23-P1P2	1449
AQP10_-_154293759.23-P1P2	1355
AQP11_+_77301057.23-P1P2	1486
AQP11_-_77301023.23-P1P2	1356
AQP11_-_77301026.23-P1P2	1612
AQP11_-_77301032.23-P1P2	1784
AQP11_-_77301391.23-P1P2	1511
AQP12A_+_241631475.23-P1P2	1714
AQP12A_+_241631710.23-P1P2	1331
AQP12A_-_241631395.23-P1P2	1279
AQP12A_-_241631463.23-P1P2	1397
AQP12A_-_241631473.23-P1P2	1087
AQP12B_+_241621938.23-P1P2	1406
AQP12B_+_241622111.23-P1P2	1525
AQP12B_+_241622264.23-P1P2	1526
AQP12B_-_241621874.23-P1P2	893
AQP12B_-_241622213.23-P1P2	1125
AQP1_+_30893087.23-ENST00000509504.1	1602
AQP1_+_30893094.23-ENST00000509504.1	2182
AQP1_+_30893268.23-ENST00000509504.1	1468
AQP1_-_30893441.23-ENST00000509504.1	1559
AQP1_-_30893498.23-ENST00000509504.1	1398
AQP2_+_50344559.23-P1P2	1282
AQP2_+_50344821.23-P1P2	1393
AQP2_+_50344869.23-P1P2	1544
AQP2_-_50344573.23-P1P2	2113
AQP2_-_50345017.23-P1P2	1683
AQP3_+_33442579.23-P2	1534
AQP3_+_33443022.23-P2	978
AQP3_+_33443041.23-P2	1242
AQP3_+_33443046.23-P2	1418
AQP3_-_33443001.23-P2	1654
AQP3_-_33447178.23-P1	1101
AQP3_-_33447239.23-P1	1574
AQP3_-_33447534.23-P1	1542
AQP3_-_33447557.23-P1	1303
AQP3_-_33447595.23-P1	1251
AQP4_+_24445620.23-P1P2	1432
AQP4_+_24445664.23-P1P2	1775
AQP4_-_24445605.23-P1P2	1771
AQP4_-_24445614.23-P1P2	1657
AQP4_-_24445640.23-P1P2	1669
AQP5_+_50355917.23-P1P2	1471
AQP5_+_50356092.23-P1P2	1843
AQP5_+_50356111.23-P1P2	1495
AQP5_-_50355675.23-P1P2	1601
AQP5_-_50356124.23-P1P2	1206
AQP6_+_50367203.23-P1P2	1668
AQP6_+_50367206.23-P1P2	1637
AQP6_+_50367218.23-P1P2	1190
AQP6_+_50367222.23-P1P2	1643
AQP6_+_50367233.23-P1P2	1541
AQP7_+_33401993.23-P1P2	1180
AQP7_+_33402004.23-P1P2	1456
AQP7_+_33402012.23-P1P2	977
AQP7_+_33402284.23-P1P2	1458
AQP7_-_33402024.23-P1P2	1582
AQP8_+_25228383.23-P1P2	1396
AQP8_+_25228481.23-P1P2	1281
AQP8_+_25228499.23-P1P2	1253
AQP8_+_25228717.23-P1P2	1934
AQP8_-_25228378.23-P1P2	1466
AQP9_+_58430915.23-P1P2	1570
AQP9_-_58430619.23-P1P2	1354
AQP9_-_58430941.23-P1P2	1432
AQP9_-_58431020.23-P1P2	1234
AQP9_-_58431039.23-P1P2	1947
AQPEP_+_115298414.23-P1P2	1494
AQPEP_+_115298608.23-P1P2	1960
AQPEP_+_115298611.23-P1P2	1674
AQPEP_+_115298623.23-P1P2	1721
AQPEP_-_115298201.23-P1P2	1315
AQR_+_35261550.23-P1P2	1452
AQR_+_35261872.23-P1P2	1602
AQR_+_35261886.23-P1P2	1469
AQR_+_35261919.23-P1P2	1646
AQR_+_35261962.23-P1P2	1578
ARAF_+_47420611.23-P1P2	1008
ARAF_-_47420581.23-P1P2	1355
ARAF_-_47420629.23-P1P2	1363
ARAF_-_47420650.23-P1P2	1172
ARAF_-_47420655.23-P1P2	1396
ARAP1_+_72432960.23-P1	1641
ARAP1_+_72433036.23-P1	1237
ARAP1_+_72433314.23-P1	1630
ARAP1_+_72433345.23-P1	1546
ARAP1_+_72463177.23-P2	1152
ARAP1_+_72463416.23-P2	1094
ARAP1_+_72463419.23-P2	1000
ARAP1_-_72432881.23-P1	1188
ARAP1_-_72463060.23-P2	1033
ARAP1_-_72463413.23-P2	1209
ARAP2_+_36245749.23-P1P2	1079
ARAP2_+_36246085.23-P1P2	1295
ARAP2_-_36245906.23-P1P2	1288
ARAP2_-_36246014.23-P1P2	1261
ARAP2_-_36246030.23-P1P2	1846
ARAP3_+_141061733.23-P1P2	1354
ARAP3_+_141061751.23-P1P2	2261
ARAP3_+_141061775.23-P1P2	1614
ARAP3_+_141061783.23-P1P2	831
ARAP3_-_141061722.23-P1P2	1236
ARCN1_+_118443505.23-P1P2	1128
ARCN1_+_118443525.23-P1P2	1555
ARCN1_-_118443144.23-P1P2	2114
ARCN1_-_118443164.23-P1P2	1664
ARCN1_-_118443325.23-P1P2	1560
ARC_+_143695443.23-P1P2	1300
ARC_+_143695828.23-P1P2	1423
ARC_-_143695394.23-P1P2	1443
ARC_-_143695803.23-P1P2	794
ARC_-_143695812.23-P1P2	1801
AREG_+_75311472.23-P1P2	1709
AREG_+_75311475.23-P1P2	1515
AREG_+_75311479.23-P1P2	1579
AREG_+_75311516.23-P1P2	1495
AREG_-_75311544.23-P1P2	1419
AREL1_+_75179717.23-P1P2	1388
AREL1_+_75179737.23-P1P2	1392
AREL1_-_75179377.23-P1P2	1135
AREL1_-_75179713.23-P1P2	1997
AREL1_-_75179771.23-P1P2	1406
ARF1_+_228270829.23-P1P2	787
ARF1_-_228270444.23-P1P2	1315
ARF1_-_228270479.23-P1P2	1320
ARF1_-_228270510.23-P1P2	1456
ARF1_-_228270878.23-P1P2	1428
ARF3_+_49351038.23-P1P2	1403
ARF3_+_49351049.23-P1P2	867
ARF3_+_49351172.23-P1P2	1683
ARF3_+_49351226.23-P1P2	1387
ARF3_-_49350858.23-P1P2	1693
ARF4_+_57583046.23-P1P2	1579
ARF4_-_57582621.23-P1P2	1908
ARF4_-_57583010.23-P1P2	1180
ARF4_-_57583033.23-P1P2	1189
ARF4_-_57583055.23-P1P2	1743
ARF5_+_127228927.23-P1	1314
ARF5_-_127228493.23-P1	1007
ARF5_-_127228524.23-P1	1361
ARF5_-_127228863.23-P1	1507
ARF5_-_127228866.23-P1	1461
ARF5_-_127229626.23-P2	1422
ARF5_-_127229651.23-P2	1512
ARF5_-_127229659.23-P2	1696
ARF5_-_127229665.23-P2	1164
ARF5_-_127230065.23-P2	1601
ARF6_+_50361360.23-P2	2007
ARF6_+_50361377.23-P2	1278
ARF6_+_50361520.23-P2	1298
ARF6_-_50359824.23-P1	1765
ARF6_-_50359827.23-P1	1092
ARF6_-_50359865.23-P1	1469
ARF6_-_50360206.23-P1	1340
ARF6_-_50360232.23-P1	1645
ARF6_-_50361209.23-P2	1363
ARF6_-_50361303.23-P2	1230
ARFGAP1_+_61904219.23-P1P2	1098
ARFGAP1_+_61904611.23-P1P2	1290
ARFGAP1_-_61904175.23-P1P2	1795
ARFGAP1_-_61904178.23-P1P2	1396
ARFGAP1_-_61904215.23-P1P2	1195
ARFGAP2_+_47197995.23-P1P2	1082
ARFGAP2_+_47198011.23-P1P2	1356
ARFGAP2_+_47198411.23-P1P2	1460
ARFGAP2_+_47198415.23-P1P2	1165
ARFGAP2_-_47197991.23-P1P2	1340
ARFGAP3_+_43252857.23-P1P2	1395
ARFGAP3_+_43253183.23-P1P2	1152
ARFGAP3_-_43253140.23-P1P2	1360
ARFGAP3_-_43253228.23-P1P2	1439
ARFGAP3_-_43253274.23-P1P2	1450
ARFGEF1_+_68255550.23-P1P2	1289
ARFGEF1_+_68255970.23-P1P2	1170
ARFGEF1_-_68255560.23-P1P2	1393
ARFGEF1_-_68255921.23-P1P2	1610
ARFGEF1_-_68256008.23-P1P2	1811
ARFGEF2_+_47538281.23-P1P2	1660
ARFGEF2_+_47538601.23-P1P2	1228
ARFGEF2_-_47538275.23-P1P2	1282
ARFGEF2_-_47538278.23-P1P2	1629
ARFGEF2_-_47538312.23-P1P2	1160
ARFIP1_+_153701170.23-P1P2	1685
ARFIP1_+_153701496.23-P1P2	1886
ARFIP1_+_153701508.23-P1P2	1714
ARFIP1_-_153701183.23-P1P2	1509
ARFIP1_-_153701186.23-P1P2	1338
ARFIP2_+_6502175.23-P1P2	1323
ARFIP2_+_6502180.23-P1P2	1612
ARFIP2_+_6502528.23-P1P2	1829
ARFIP2_+_6502575.23-P1P2	1418
ARFIP2_-_6502555.23-P1P2	1351
ARFRP1_+_62338853.23-P1P2	1559
ARFRP1_+_62339198.23-P1P2	1870
ARFRP1_+_62339213.23-P1P2	1097
ARFRP1_+_62339264.23-P1P2	1422
ARFRP1_-_62338974.23-P1P2	1355
ARG1_+_131894441.23-P1P2	1385
ARG1_-_131894387.23-P1P2	1472
ARG1_-_131894447.23-P1P2	1174
ARG1_-_131894456.23-P1P2	1332
ARG1_-_131894688.23-P1P2	1483
ARG2_+_68086661.23-P1P2	1603
ARG2_+_68086667.23-P1P2	1714
ARG2_-_68086620.23-P1P2	1261
ARG2_-_68086643.23-P1P2	1051
ARG2_-_68086707.23-P1P2	1196
ARGFX_+_121287210.23-P1P2	1719
ARGFX_+_121287217.23-P1P2	1497
ARGFX_-_121286824.23-P1P2	1346
ARGFX_-_121286860.23-P1P2	1439
ARGFX_-_121286898.23-P1P2	1054
ARGLU1_+_107220262.23-P1P2	1202
ARGLU1_+_107220466.23-P1P2	1256
ARGLU1_-_107220249.23-P1P2	1357
ARGLU1_-_107220432.23-P1P2	1710
ARGLU1_-_107220477.23-P1P2	1182
ARHGAP10_+_148653282.23-P1P2	1389
ARHGAP10_+_148653347.23-P1P2	1435
ARHGAP10_-_148653268.23-P1P2	1862
ARHGAP10_-_148653683.23-P1P2	2027
ARHGAP10_-_148653719.23-P1P2	1657
ARHGAP11A_+_32908385.23-P1P2	1740
ARHGAP11A_-_32907745.23-P1P2	1039
ARHGAP11A_-_32908029.23-P1P2	1404
ARHGAP11A_-_32908034.23-P1P2	1561
ARHGAP11A_-_32908159.23-P1P2	803
ARHGAP11B_-_30918353.23-P1P2	1328
ARHGAP11B_-_30918361.23-P1P2	1474
ARHGAP11B_-_30918642.23-P1P2	840
ARHGAP11B_-_30918647.23-P1P2	1657
ARHGAP11B_-_30918699.23-P1P2	1542
ARHGAP12_+_32217433.23-P1P2	1636
ARHGAP12_+_32217575.23-P1P2	1469
ARHGAP12_-_32217314.23-P1P2	1364
ARHGAP12_-_32217702.23-P1P2	1482
ARHGAP12_-_32217708.23-P1P2	1604
ARHGAP15_+_143886919.23-P1P2	1616
ARHGAP15_+_143887025.23-P1P2	1713
ARHGAP15_-_143887002.23-P1P2	1500
ARHGAP15_-_143887035.23-P1P2	1613
ARHGAP15_-_143887414.23-P1P2	1071
ARHGAP17_+_25026532.23-P1P2	986
ARHGAP17_-_25026232.23-P1P2	1364
ARHGAP17_-_25026246.23-P1P2	1463
ARHGAP17_-_25026274.23-P1P2	1367
ARHGAP17_-_25026675.23-P1P2	1295
ARHGAP18_+_130030922.23-P1P2	985
ARHGAP18_+_130031190.23-P1P2	1474
ARHGAP18_+_130031337.23-P1P2	1294
ARHGAP18_-_130031260.23-P1P2	1203
ARHGAP18_-_130031326.23-P1P2	1501
ARHGAP19_+_99051955.23-P1P2	1736
ARHGAP19_+_99052008.23-P1P2	1390
ARHGAP19_+_99052371.23-P1P2	1709
ARHGAP19_+_99052406.23-P1P2	893
ARHGAP19_-_99052346.23-P1P2	1831
ARHGAP1_+_46722099.23-P1P2	1806
ARHGAP1_+_46722118.23-P1P2	1678
ARHGAP1_+_46722124.23-P1P2	1421
ARHGAP1_-_46722109.23-P1P2	1938
ARHGAP1_-_46722138.23-P1P2	1376
ARHGAP20_+_110583100.23-P1P2	1245
ARHGAP20_+_110583103.23-P1P2	1392
ARHGAP20_+_110583113.23-P1P2	1224
ARHGAP20_-_110582690.23-P1P2	1851
ARHGAP20_-_110583110.23-P1P2	1618
ARHGAP21_+_25012355.23-P1P2	1611
ARHGAP21_+_25012583.23-P1P2	1358
ARHGAP21_+_25012738.23-P1P2	1571
ARHGAP21_+_25012741.23-P1P2	1343
ARHGAP21_-_25012404.23-P1P2	1240
ARHGAP22_+_49812922.23-P1P2	1479
ARHGAP22_+_49812988.23-P1P2	1084
ARHGAP22_-_49812687.23-P1P2	1614
ARHGAP22_-_49813126.23-P1P2	1802
ARHGAP22_-_49813131.23-P1P2	1607
ARHGAP23_+_36584722.23-P1P2	1176
ARHGAP23_+_36584749.23-P1P2	1021
ARHGAP23_+_36584783.23-P1P2	1356
ARHGAP23_+_36585149.23-P1P2	1916
ARHGAP23_+_36585164.23-P1P2	1486
ARHGAP24_-_86396380.23-P1P2	1743
ARHGAP24_-_86396687.23-P1P2	1187
ARHGAP24_-_86396724.23-P1P2	1125
ARHGAP24_-_86396762.23-P1P2	1461
ARHGAP24_-_86396768.23-P1P2	1939
ARHGAP25_+_68962005.23-P1P2	1544
ARHGAP25_-_68961972.23-P1P2	1096
ARHGAP25_-_68962176.23-P1P2	1271
ARHGAP25_-_68962397.23-P1P2	1465
ARHGAP25_-_68962401.23-P1P2	1363
ARHGAP26_+_142150361.23-P1P2	1332
ARHGAP26_-_142149986.23-P1P2	1214
ARHGAP26_-_142150010.23-P1P2	1785
ARHGAP26_-_142150016.23-P1P2	1742
ARHGAP26_-_142150021.23-P1P2	1287
ARHGAP27_+_43487340.23-P1	1253
ARHGAP27_+_43487353.23-P1	1543
ARHGAP27_+_43487368.23-P1	879
ARHGAP27_+_43502986.23-P2	1630
ARHGAP27_+_43503003.23-P2	1546
ARHGAP27_-_43487732.23-P1	1122
ARHGAP27_-_43487747.23-P1	1738
ARHGAP27_-_43502539.23-P2	1549
ARHGAP27_-_43502593.23-P2	723
ARHGAP27_-_43502916.23-P2	1330
ARHGAP28_+_6729692.23-P1P2	1868
ARHGAP28_+_6729759.23-P1P2	1349
ARHGAP28_+_6729774.23-P1P2	1332
ARHGAP28_-_6729723.23-P1P2	1384
ARHGAP28_-_6730157.23-P1P2	1784
ARHGAP29_+_94702525.23-P1P2	1835
ARHGAP29_+_94702716.23-P1P2	1285
ARHGAP29_+_94702776.23-P1P2	1533
ARHGAP29_+_94702781.23-P1P2	1318
ARHGAP29_+_94702836.23-P1P2	1233
ARHGAP30_+_161039241.23-P1P2	1100
ARHGAP30_+_161039308.23-P1P2	1474
ARHGAP30_+_161039311.23-P1P2	1349
ARHGAP30_+_161039652.23-P1P2	1588
ARHGAP30_-_161039638.23-P1P2	1848
ARHGAP31_+_119013334.23-P1P2	1064
ARHGAP31_+_119013663.23-P1P2	1256
ARHGAP31_-_119013294.23-P1P2	1254
ARHGAP31_-_119013697.23-P1P2	1086
ARHGAP31_-_119013729.23-P1P2	1156
ARHGAP32_+_129062146.23-ENST00000310343.9	1007
ARHGAP32_+_129062200.23-ENST00000310343.9	1343
ARHGAP32_-_129061955.23-ENST00000310343.9	1431
ARHGAP32_-_129062212.23-ENST00000310343.9	1635
ARHGAP32_-_129062218.23-ENST00000310343.9	1451
ARHGAP33_+_36266467.23-P1P2	1056
ARHGAP33_+_36266470.23-P1P2	2178
ARHGAP33_+_36266681.23-P1P2	1194
ARHGAP33_+_36266688.23-P1P2	1702
ARHGAP33_-_36266523.23-P1P2	1883
ARHGAP35_+_47421965.23-ENST00000404338.3	993
ARHGAP35_+_47422051.23-ENST00000404338.3	1420
ARHGAP35_+_47422382.23-ENST00000404338.3	1664
ARHGAP35_-_47421941.23-ENST00000404338.3	1639
ARHGAP35_-_47422000.23-ENST00000404338.3	1257
ARHGAP36_+_130192380.23-P1P2	1437
ARHGAP36_+_130192394.23-P1P2	717
ARHGAP36_-_130192288.23-P1P2	1195
ARHGAP36_-_130192744.23-P1P2	1489
ARHGAP36_-_130192754.23-P1P2	1810
ARHGAP39_+_145910746.23-P1P2	1561
ARHGAP39_+_145911177.23-P1P2	1649
ARHGAP39_+_145911186.23-P1P2	1146
ARHGAP39_+_145911217.23-P1P2	1434
ARHGAP39_-_145910735.23-P1P2	1306
ARHGAP40_+_37230557.23-P1P2	1636
ARHGAP40_+_37230568.23-P1P2	1822
ARHGAP40_+_37230578.23-P1P2	1617
ARHGAP40_+_37230947.23-P1P2	1379
ARHGAP40_-_37230545.23-P1P2	1787
ARHGAP42_+_100558059.23-P1P2	1766
ARHGAP42_+_100558076.23-P1P2	1696
ARHGAP42_+_100558285.23-P1P2	1609
ARHGAP42_-_100558046.23-P1P2	1615
ARHGAP42_-_100558221.23-P1P2	1326
ARHGAP44_+_12693226.23-P1P2	1607
ARHGAP44_-_12693094.23-P1P2	1292
ARHGAP44_-_12693204.23-P1P2	1250
ARHGAP44_-_12693212.23-P1P2	1281
ARHGAP44_-_12693223.23-P1P2	1258
ARHGAP4_+_153191307.23-P2	1435
ARHGAP4_+_153191530.23-P2	1140
ARHGAP4_+_153191682.23-P2	1591
ARHGAP4_+_153200409.23-P1	1731
ARHGAP4_-_153191354.23-P2	1345
ARHGAP4_-_153191357.23-P2	1683
ARHGAP4_-_153199970.23-P1	1760
ARHGAP4_-_153200217.23-P1	1416
ARHGAP4_-_153200396.23-P1	1409
ARHGAP4_-_153200438.23-P1	1132
ARHGAP5_+_32546214.23-P1P2	1651
ARHGAP5_+_32546217.23-P1P2	1519
ARHGAP5_-_32546225.23-P1P2	1450
ARHGAP5_-_32546259.23-P1P2	1595
ARHGAP5_-_32546520.23-P1P2	1855
ARHGAP6_+_11445499.23-P1P2	1670
ARHGAP6_+_11445607.23-P1P2	1226
ARHGAP6_+_11445878.23-P1P2	1570
ARHGAP6_-_11445862.23-P1P2	1636
ARHGAP6_-_11445896.23-P1P2	1733
ARHGAP8_+_45098097.23-P1	1737
ARHGAP8_+_45098508.23-P1	1253
ARHGAP8_+_45098540.23-P1	1390
ARHGAP8_+_45098588.23-P1	1624
ARHGAP8_-_45098408.23-P1	1559
ARHGAP8_-_45148445.23-P2	1199
ARHGAP8_-_45148484.23-P2	1575
ARHGAP8_-_45148512.23-P2	1160
ARHGAP8_-_45148516.23-P2	1252
ARHGAP8_-_45148519.23-P2	1331
ARHGAP9_+_57871552.23-P1P2	1148
ARHGAP9_-_57871192.23-P1P2	1766
ARHGAP9_-_57871594.23-P1P2	1216
ARHGAP9_-_57871601.23-P1P2	1754
ARHGAP9_-_57871616.23-P1P2	1365
ARHGDIA_+_79829165.23-P1P2	1125
ARHGDIA_+_79829172.23-P1P2	2105
ARHGDIA_+_79829185.23-P1P2	1334
ARHGDIA_-_79829179.23-P1P2	1710
ARHGDIA_-_79829184.23-P1P2	1184
ARHGDIB_+_15114065.23-P1P2	1602
ARHGDIB_+_15114441.23-P1P2	1480
ARHGDIB_+_15114492.23-P1P2	1658
ARHGDIB_+_15114500.23-P1P2	1549
ARHGDIB_-_15114496.23-P1P2	1765
ARHGDIG_+_330979.23-P1P2	1308
ARHGDIG_+_331003.23-P1P2	1130
ARHGDIG_-_330947.23-P1P2	1480
ARHGDIG_-_331019.23-P1P2	1465
ARHGDIG_-_331085.23-P1P2	1624
ARHGEF10L_+_17866471.23-P1P2	1388
ARHGEF10L_+_17866530.23-P1P2	1284
ARHGEF10L_+_17866624.23-P1P2	1600
ARHGEF10L_-_17866424.23-P1P2	1306
ARHGEF10L_-_17866684.23-P1P2	1241
ARHGEF10_-_1772144.23-P1P2	1589
ARHGEF10_-_1772493.23-P1P2	1028
ARHGEF10_-_1772569.23-P1P2	1291
ARHGEF10_-_1772572.23-P1P2	965
ARHGEF10_-_1772587.23-P1P2	1280
ARHGEF11_+_157015185.23-P1P2	1565
ARHGEF11_+_157015574.23-P1P2	1290
ARHGEF11_-_157015113.23-P1P2	1309
ARHGEF11_-_157015491.23-P1P2	1426
ARHGEF11_-_157015524.23-P1P2	1392
ARHGEF12_+_120207088.23-P1P2	1704
ARHGEF12_+_120207116.23-P1P2	1754
ARHGEF12_-_120207478.23-P1P2	1862
ARHGEF12_-_120207518.23-P1P2	1431
ARHGEF12_-_120207571.23-P1P2	1251
ARHGEF15_+_8213591.23-P1P2	1520
ARHGEF15_+_8213916.23-P1P2	1360
ARHGEF15_+_8214018.23-P1P2	1357
ARHGEF15_+_8214130.23-P1P2	1603
ARHGEF15_-_8214167.23-P1P2	1455
ARHGEF16_+_3371278.23-P1P2	1330
ARHGEF16_+_3371660.23-P1P2	1250
ARHGEF16_-_3371005.23-P1P2	1532
ARHGEF16_-_3371249.23-P1P2	1647
ARHGEF16_-_3371252.23-P1P2	1653
ARHGEF17_+_73019417.23-P1P2	2078
ARHGEF17_+_73019566.23-P1P2	1645
ARHGEF17_+_73019975.23-P1P2	1682
ARHGEF17_-_73019356.23-P1P2	1193
ARHGEF17_-_73019377.23-P1P2	1139
ARHGEF18_-_7460065.23-P1P2	1465
ARHGEF18_-_7460074.23-P1P2	1602
ARHGEF18_-_7460077.23-P1P2	1412
ARHGEF18_-_7460089.23-P1P2	1895
ARHGEF18_-_7460095.23-P1P2	1418
ARHGEF19_+_16533056.23-P1P2	1438
ARHGEF19_+_16533114.23-P1P2	1121
ARHGEF19_+_16533485.23-P1P2	1260
ARHGEF19_+_16533491.23-P1P2	1689
ARHGEF19_+_16533514.23-P1P2	1713
ARHGEF1_+_42387297.23-P1	1432
ARHGEF1_+_42387331.23-P1	1360
ARHGEF1_+_42387338.23-P1	1842
ARHGEF1_+_42388906.23-P2	1397
ARHGEF1_-_42387296.23-P1	1262
ARHGEF1_-_42387323.23-P1	1523
ARHGEF1_-_42388474.23-P2	1331
ARHGEF1_-_42388477.23-P2	1136
ARHGEF1_-_42388487.23-P2	883
ARHGEF1_-_42388916.23-P2	1532
ARHGEF25_+_58005227.23-P1P2	1211
ARHGEF25_+_58005515.23-P1P2	1395
ARHGEF25_-_58005258.23-P1P2	1442
ARHGEF25_-_58005266.23-P1P2	1710
ARHGEF25_-_58005653.23-P1P2	1769
ARHGEF26_+_153839215.23-P1P2	1499
ARHGEF26_+_153839257.23-P1P2	1172
ARHGEF26_-_153839229.23-P1P2	1359
ARHGEF26_-_153839264.23-P1P2	1414
ARHGEF26_-_153839581.23-P1P2	1137
ARHGEF28_+_72922024.23-P1P2	1229
ARHGEF28_+_72922034.23-P1P2	1580
ARHGEF28_+_72922450.23-P1P2	1261
ARHGEF28_-_72922052.23-P1P2	1755
ARHGEF28_-_72922093.23-P1P2	1889
ARHGEF2_+_155948688.23-P1P2	1447
ARHGEF2_-_155948093.23-P1P2	1707
ARHGEF2_-_155948140.23-P1P2	1339
ARHGEF2_-_155948223.23-P1P2	2002
ARHGEF2_-_155948942.23-P1P2	1829
ARHGEF33_+_39146900.23-ENST00000398800.4	1154
ARHGEF33_-_39146566.23-ENST00000398800.4	1712
ARHGEF33_-_39146583.23-ENST00000398800.4	1044
ARHGEF33_-_39146591.23-ENST00000398800.4	1289
ARHGEF33_-_39146777.23-ENST00000398800.4	1558
ARHGEF35_+_143892317.23-ENST00000378115.2	1668
ARHGEF35_+_143892694.23-ENST00000378115.2	1540
ARHGEF35_+_143991205.23-ENST00000543357.1	1220
ARHGEF35_-_143892348.23-ENST00000378115.2	1133
ARHGEF35_-_143892397.23-ENST00000378115.2	1534
ARHGEF35_-_143892622.23-ENST00000378115.2	1109
ARHGEF35_-_143991195.23-ENST00000543357.1	962
ARHGEF35_-_143991198.23-ENST00000543357.1	1280
ARHGEF35_-_143991217.23-ENST00000543357.1	1264
ARHGEF37_+_148931185.23-P2	1676
ARHGEF37_+_148931219.23-P2	1093
ARHGEF37_+_148931230.23-P2	1482
ARHGEF37_+_148961367.23-P1	1253
ARHGEF37_+_148961388.23-P1	1525
ARHGEF37_-_148931198.23-P2	1091
ARHGEF37_-_148931256.23-P2	1152
ARHGEF37_-_148961005.23-P1	1390
ARHGEF37_-_148961062.23-P1	1473
ARHGEF37_-_148961080.23-P1	1000
ARHGEF38_+_106473860.23-P1P2	1705
ARHGEF38_+_106473870.23-P1P2	1763
ARHGEF38_-_106473768.23-P1P2	1441
ARHGEF38_-_106473774.23-P1P2	1195
ARHGEF38_-_106473807.23-P1P2	1890
ARHGEF39_+_35664744.23-P1P2	1922
ARHGEF39_+_35664761.23-P1P2	1670
ARHGEF39_+_35665061.23-P1P2	1393
ARHGEF39_-_35664791.23-P1P2	1351
ARHGEF39_-_35665151.23-P1P2	1708
ARHGEF3_+_56835949.23-P1P2	1350
ARHGEF3_-_56835580.23-P1P2	1560
ARHGEF3_-_56835924.23-P1P2	1526
ARHGEF3_-_56835927.23-P1P2	1647
ARHGEF3_-_56835979.23-P1P2	1614
ARHGEF40_+_21538882.23-P1P2	983
ARHGEF40_+_21538887.23-P1P2	1471
ARHGEF40_+_21538892.23-P1P2	1465
ARHGEF40_-_21538483.23-P1P2	1559
ARHGEF40_-_21538491.23-P1P2	1438
ARHGEF4_+_131792606.23-P1P2	1637
ARHGEF4_+_131792942.23-P1P2	1140
ARHGEF4_-_131792624.23-P1P2	1312
ARHGEF4_-_131792637.23-P1P2	1435
ARHGEF4_-_131792650.23-P1P2	2157
ARHGEF5_+_144052459.23-P1P2	1554
ARHGEF5_-_144052867.23-P1P2	1235
ARHGEF6_+_135862632.23-P1P2	991
ARHGEF6_+_135863011.23-P1P2	1617
ARHGEF6_+_135863059.23-P1P2	1586
ARHGEF6_-_135862647.23-P1P2	1236
ARHGEF6_-_135863048.23-P1P2	1718
ARHGEF7_+_111767892.23-ENST00000370623.3	1542
ARHGEF7_+_111768143.23-ENST00000370623.3	1298
ARHGEF7_-_111767683.23-ENST00000370623.3	1475
ARHGEF7_-_111767696.23-ENST00000370623.3	1280
ARHGEF7_-_111767918.23-ENST00000370623.3	1722
ARHGEF9_+_62974799.23-P1P2	1223
ARHGEF9_+_62974948.23-P1P2	1404
ARHGEF9_+_62974965.23-P1P2	1040
ARHGEF9_-_62974569.23-P1P2	1520
ARHGEF9_-_62974594.23-P1P2	1424
ARID1A_+_27022504.23-P1P2	1761
ARID1A_+_27022576.23-P1P2	1251
ARID1A_-_27022530.23-P1P2	1641
ARID1A_-_27022545.23-P1P2	1544
ARID1A_-_27022888.23-P1P2	1503
ARID1B_+_157098803.23-P1	1299
ARID1B_+_157100315.23-P2	1268
ARID1B_-_157098817.23-P1	1700
ARID1B_-_157098992.23-P1	1393
ARID1B_-_157099118.23-P1	1616
ARID1B_-_157099145.23-P1	1848
ARID1B_-_157100366.23-P2	1390
ARID1B_-_157100483.23-P2	1647
ARID1B_-_157100550.23-P2	1379
ARID1B_-_157100594.23-P2	1596
ARID2_+_46123483.23-P1P2	1393
ARID2_+_46123520.23-P1P2	1209
ARID2_-_46123531.23-P1P2	1596
ARID2_-_46123548.23-P1P2	1541
ARID2_-_46123742.23-P1P2	1700
ARID3A_+_926082.23-P1P2	0
ARID3A_-_926022.23-P1P2	826
ARID3A_-_926025.23-P1P2	1540
ARID3A_-_926067.23-P1P2	1170
ARID3A_-_926435.23-P1P2	1456
ARID3B_+_74833663.23-P1P2	1348
ARID3B_-_74833936.23-P1P2	1007
ARID3B_-_74834011.23-P1P2	1275
ARID3B_-_74834061.23-P1P2	1758
ARID3B_-_74834100.23-P1P2	1780
ARID3C_-_34628145.23-P1P2	1051
ARID3C_-_34628471.23-P1P2	1077
ARID3C_-_34628531.23-P1P2	1180
ARID3C_-_34628544.23-P1P2	1714
ARID3C_-_34628547.23-P1P2	1567
ARID4A_+_58765323.23-P1P2	1568
ARID4A_+_58765344.23-P1P2	1564
ARID4A_+_58765485.23-P1P2	1780
ARID4A_+_58765622.23-P1P2	1881
ARID4A_-_58765292.23-P1P2	1512
ARID4B_+_235491249.23-P1P2	1467
ARID4B_+_235491441.23-P1P2	1215
ARID4B_+_235491445.23-P1P2	1650
ARID4B_+_235491464.23-P1P2	1332
ARID4B_-_235491110.23-P1P2	1698
ARID5A_+_97202543.23-P1P2	1523
ARID5A_+_97202551.23-P1P2	1592
ARID5A_+_97202914.23-P1P2	1524
ARID5A_-_97202536.23-P1P2	1686
ARID5A_-_97202903.23-P1P2	1307
ARID5B_+_63661162.23-ENST00000279873.7	824
ARID5B_+_63661169.23-ENST00000279873.7	1774
ARID5B_+_63661183.23-ENST00000279873.7	2109
ARID5B_+_63661320.23-ENST00000279873.7	1617
ARID5B_-_63660959.23-ENST00000279873.7	1690
ARIH1_+_72766725.23-P1P2	2139
ARIH1_+_72766736.23-P1P2	1374
ARIH1_-_72766733.23-P1P2	1370
ARIH1_-_72766751.23-P1P2	1494
ARIH1_-_72766755.23-P1P2	1240
ARIH2OS_+_48956129.23-P1P2	1471
ARIH2OS_+_48956809.23-P1P2	1607
ARIH2OS_+_48956873.23-P1P2	888
ARIH2OS_+_48957229.23-P1P2	1072
ARIH2OS_-_48956929.23-P1P2	1261
ARIH2_+_48956345.23-P1P2	1202
ARIH2_+_48956354.23-P1P2	1172
ARIH2_-_48956298.23-P1P2	1426
ARIH2_-_48956322.23-P1P2	1878
ARIH2_-_48956665.23-P1P2	1527
ARL10_+_175792529.23-P1P2	2099
ARL10_+_175792539.23-P1P2	1686
ARL10_-_175792511.23-P1P2	1262
ARL10_-_175792523.23-P1P2	1204
ARL10_-_175792939.23-P1P2	1157
ARL11_+_50202646.23-P1P2	1831
ARL11_+_50202650.23-P1P2	1174
ARL11_+_50202693.23-P1P2	1188
ARL11_-_50202704.23-P1P2	1571
ARL11_-_50202819.23-P1P2	1094
ARL13A_+_100224727.23-P1P2	1844
ARL13A_+_100225130.23-P1P2	1601
ARL13A_-_100225090.23-P1P2	1619
ARL13A_-_100225143.23-P1P2	1399
ARL13A_-_100225199.23-P1P2	1390
ARL13B_+_93699062.23-P1P2	1687
ARL13B_+_93699393.23-P1P2	1365
ARL13B_+_93699450.23-P1P2	1345
ARL13B_-_93699034.23-P1P2	1204
ARL13B_-_93699076.23-P1P2	1510
ARL14EPL_+_115387300.23-ENST00000601302.2	1656
ARL14EPL_+_115387383.23-ENST00000601302.2	1476
ARL14EPL_+_115387410.23-ENST00000601302.2	1174
ARL14EPL_-_115387263.23-ENST00000601302.2	1270
ARL14EPL_-_115387369.23-ENST00000601302.2	1570
ARL14EP_+_30344555.23-P1P2	2300
ARL14EP_+_30344695.23-P1P2	1540
ARL14EP_-_30344654.23-P1P2	1413
ARL14EP_-_30344694.23-P1P2	1794
ARL14EP_-_30344703.23-P1P2	1640
ARL14_+_160395022.23-P1P2	1850
ARL14_+_160395378.23-P1P2	1778
ARL14_-_160394974.23-P1P2	1144
ARL14_-_160395385.23-P1P2	1754
ARL14_-_160395389.23-P1P2	1367
ARL15_+_53606191.23-P1P2	1208
ARL15_+_53606225.23-P1P2	1040
ARL15_-_53605934.23-P1P2	1768
ARL15_-_53605969.23-P1P2	1733
ARL15_-_53606154.23-P1P2	875
ARL16_+_79650391.23-P1P2	2339
ARL16_+_79650729.23-P1P2	1428
ARL16_+_79650764.23-P1P2	1931
ARL16_+_79650784.23-P1P2	1350
ARL16_-_79650383.23-P1P2	1693
ARL1_+_101801462.23-P1P2	1664
ARL1_+_101801468.23-P1P2	2369
ARL1_+_101801483.23-P1P2	1717
ARL1_-_101801214.23-P1P2	1398
ARL1_-_101801545.23-P1P2	1321
ARL2BP_+_57279539.23-P1P2	1730
ARL2BP_+_57279597.23-P1P2	1269
ARL2BP_-_57279134.23-P1P2	898
ARL2BP_-_57279168.23-P1P2	1675
ARL2BP_-_57279529.23-P1P2	1182
ARL2_+_64781852.23-P1P2	1561
ARL2_+_64782065.23-P1P2	1318
ARL2_-_64781781.23-P1P2	1785
ARL2_-_64781999.23-P1P2	1193
ARL2_-_64782002.23-P1P2	1132
ARL3_+_104474074.23-P1P2	1557
ARL3_+_104474107.23-P1P2	1890
ARL3_-_104474009.23-P1P2	1515
ARL3_-_104474089.23-P1P2	1298
ARL3_-_104474101.23-P1P2	1885
ARL4A_+_12726517.23-P1P2	1224
ARL4A_-_12726525.23-P1P2	1871
ARL4A_-_12726747.23-P1P2	1021
ARL4A_-_12727353.23-P1P2	1211
ARL4A_-_12727508.23-P1P2	1306
ARL4C_+_235405478.23-P1P2	780
ARL4C_+_235405481.23-P1P2	1039
ARL4C_+_235405676.23-P1P2	1947
ARL4C_-_235405001.23-P1P2	1361
ARL4C_-_235405307.23-P1P2	1533
ARL4D_+_41476709.23-P1P2	1576
ARL4D_-_41476396.23-P1P2	1475
ARL4D_-_41476461.23-P1P2	1325
ARL4D_-_41476546.23-P1P2	1708
ARL4D_-_41476596.23-P1P2	1625
ARL5A_+_152684502.23-P1P2	1488
ARL5A_+_152684541.23-P1P2	2320
ARL5A_+_152684578.23-P1P2	1093
ARL5A_+_152684919.23-P1P2	1534
ARL5A_-_152684446.23-P1P2	1432
ARL5B_-_18948336.23-P1P2	1196
ARL5B_-_18948344.23-P1P2	1257
ARL5B_-_18948348.23-P1P2	1468
ARL5B_-_18948364.23-P1P2	1208
ARL5B_-_18948378.23-P1P2	1410
ARL5C_+_37322379.23-P1P2	1875
ARL5C_+_37322383.23-P1P2	1409
ARL5C_-_37321909.23-P1P2	971
ARL5C_-_37322192.23-P1P2	1196
ARL5C_-_37322341.23-P1P2	1473
ARL6IP1_+_18809330.23-P2	1461
ARL6IP1_+_18812497.23-P1	1384
ARL6IP1_+_18812507.23-P1	1703
ARL6IP1_+_18812823.23-P1	1152
ARL6IP1_+_18812826.23-P1	1234
ARL6IP1_-_18808905.23-P2	1426
ARL6IP1_-_18809147.23-P2	1580
ARL6IP1_-_18809283.23-P2	1500
ARL6IP1_-_18809346.23-P2	2145
ARL6IP1_-_18812650.23-P1	1373
ARL6IP4_+_123465237.23-P1P2	895
ARL6IP4_+_123465607.23-P1P2	1379
ARL6IP4_-_123464907.23-P1P2	761
ARL6IP4_-_123465296.23-P1P2	1610
ARL6IP5_+_69134162.23-P1P2	1845
ARL6IP5_-_69134175.23-P1P2	1647
ARL6IP5_-_69134515.23-P1P2	1880
ARL6IP5_-_69134552.23-P1P2	1822
ARL6IP5_-_69134599.23-P1P2	1308
ARL6IP6_+_153575583.23-P1P2	1228
ARL6IP6_-_153574615.23-P1P2	1679
ARL6IP6_-_153574693.23-P1P2	1504
ARL6IP6_-_153575161.23-P1P2	1355
ARL6IP6_-_153575176.23-P1P2	1333
ARL6_+_97483368.23-P1P2	1781
ARL6_+_97483472.23-P1P2	1729
ARL6_+_97483655.23-P1P2	1637
ARL6_+_97483898.23-P1P2	1238
ARL6_-_97483414.23-P1P2	1234
ARL8A_+_202113836.23-P1P2	1322
ARL8A_+_202113850.23-P1P2	2016
ARL8A_+_202113866.23-P1P2	1200
ARL8A_-_202113804.23-P1P2	1329
ARL8A_-_202113814.23-P1P2	1511
ARL8B_+_5164015.23-P1P2	1409
ARL8B_+_5164028.23-P1P2	1720
ARL8B_-_5164061.23-P1P2	1122
ARL8B_-_5164379.23-P1P2	1796
ARL8B_-_5164479.23-P1P2	1984
ARL9_+_57371539.23-P1P2	1233
ARL9_+_57371636.23-P1P2	1092
ARL9_+_57371882.23-P1P2	1716
ARL9_-_57371620.23-P1P2	1560
ARL9_-_57371648.23-P1P2	1625
ARMC10_+_102715597.23-P1P2	1582
ARMC10_+_102715636.23-P1P2	1954
ARMC10_+_102716012.23-P1P2	1433
ARMC10_-_102715615.23-P1P2	1708
ARMC10_-_102715953.23-P1P2	852
ARMC12_+_35704899.23-P1P2	1322
ARMC12_+_35705014.23-P1P2	1145
ARMC12_+_35705046.23-P1P2	1316
ARMC12_+_35705215.23-P1P2	1948
ARMC12_-_35704889.23-P1P2	1738
ARMC1_+_66546158.23-P1P2	1481
ARMC1_+_66546196.23-P1P2	1388
ARMC1_+_66546422.23-P1P2	1165
ARMC1_-_66546391.23-P1P2	1147
ARMC1_-_66546397.23-P1P2	1917
ARMC2_+_109169673.23-P1P2	1420
ARMC2_+_109169679.23-P1P2	1741
ARMC2_+_109169685.23-P1P2	1435
ARMC2_+_109169721.23-P1P2	1412
ARMC2_-_109169691.23-P1P2	1074
ARMC3_-_23216973.23-P1P2	1240
ARMC3_-_23217018.23-P1P2	1482
ARMC3_-_23217021.23-P1P2	1220
ARMC3_-_23217031.23-P1P2	1534
ARMC3_-_23217041.23-P1P2	1291
ARMC4_+_28287655.23-P1P2	1290
ARMC4_+_28287921.23-P1P2	1539
ARMC4_+_28287954.23-P1P2	1469
ARMC4_-_28287610.23-P1P2	1289
ARMC4_-_28287617.23-P1P2	1323
ARMC5_+_31470860.23-P1P2	1518
ARMC5_+_31470865.23-P1P2	1673
ARMC5_+_31471279.23-P1P2	1579
ARMC5_-_31470824.23-P1P2	1413
ARMC5_-_31470848.23-P1P2	1458
ARMC6_+_19144442.23-P1P2	1431
ARMC6_+_19144706.23-P1P2	1758
ARMC6_+_19144793.23-P1P2	1391
ARMC6_-_19144470.23-P1P2	1659
ARMC6_-_19144822.23-P1P2	1347
ARMC7_+_73106094.23-P1P2	937
ARMC7_+_73106119.23-P1P2	1319
ARMC7_-_73106057.23-P1P2	1425
ARMC7_-_73106129.23-P1P2	1296
ARMC7_-_73106499.23-P1P2	1516
ARMC8_+_137906434.23-P1P2	897
ARMC8_+_137906802.23-P1P2	1426
ARMC8_-_137906385.23-P1P2	1569
ARMC8_-_137906605.23-P1P2	1320
ARMC8_-_137906789.23-P1P2	1160
ARMC9_+_232063422.23-P1P2	877
ARMC9_+_232063449.23-P1P2	1106
ARMC9_+_232063549.23-P1P2	1244
ARMC9_+_232063760.23-P1P2	1643
ARMC9_-_232063750.23-P1P2	1619
ARMCX1_+_100805736.23-P1P2	1569
ARMCX1_-_100805594.23-P1P2	1110
ARMCX1_-_100805800.23-P1P2	1199
ARMCX1_-_100806035.23-P1P2	1838
ARMCX1_-_100806052.23-P1P2	1804
ARMCX2_+_100914160.23-P1P2	1134
ARMCX2_-_100914095.23-P1P2	1421
ARMCX2_-_100914332.23-P1P2	1277
ARMCX2_-_100914798.23-P1P2	1682
ARMCX2_-_100914849.23-P1P2	1487
ARMCX3_+_100878155.23-P1P2	1309
ARMCX3_+_100878168.23-P1P2	1607
ARMCX3_+_100878194.23-P1P2	1597
ARMCX3_+_100878341.23-P1P2	1416
ARMCX3_-_100878549.23-P1P2	1453
ARMCX4_-_100740511.23-P1P2	1640
ARMCX4_-_100740820.23-P1P2	1420
ARMCX4_-_100740823.23-P1P2	1309
ARMCX4_-_100740867.23-P1P2	1483
ARMCX4_-_100740897.23-P1P2	1036
ARMCX5_+_101854441.23-P1P2	1079
ARMCX5_-_101854491.23-P1P2	1071
ARMCX5_-_101854500.23-P1P2	1508
ARMCX5_-_101854734.23-P1P2	1406
ARMCX5_-_101854853.23-P1P2	1688
ARMCX6_-_100872511.23-P1P2	1531
ARMCX6_-_100872930.23-P1P2	1443
ARMCX6_-_100872934.23-P1P2	1725
ARMCX6_-_100872948.23-P1P2	920
ARMCX6_-_100872976.23-P1P2	1282
ARMS2_+_124214219.23-P1P2	1284
ARMS2_+_124214230.23-P1P2	1520
ARMS2_+_124214237.23-P1P2	1439
ARMS2_+_124214251.23-P1P2	1627
ARMS2_-_124214282.23-P1P2	1668
ARNT2_+_80696737.23-P1P2	1118
ARNT2_+_80697077.23-P1P2	1228
ARNT2_-_80696751.23-P1P2	1890
ARNT2_-_80697145.23-P1P2	1569
ARNT2_-_80697156.23-P1P2	1359
ARNTL2_+_27485837.23-P1P2	1589
ARNTL2_+_27485847.23-P1P2	1614
ARNTL2_-_27485854.23-P1P2	1700
ARNTL2_-_27485863.23-P1P2	1562
ARNTL2_-_27486185.23-P1P2	1639
ARNTL_+_13299385.23-P1P2	1763
ARNTL_+_13299417.23-P1P2	1200
ARNTL_-_13299379.23-P1P2	1510
ARNTL_-_13299382.23-P1P2	1744
ARNTL_-_13299769.23-P1P2	1194
ARNT_+_150848649.23-P1P2	1381
ARNT_+_150848808.23-P1P2	1126
ARNT_+_150849012.23-P1P2	1860
ARNT_+_150849017.23-P1P2	1559
ARNT_-_150849190.23-P1P2	1688
ARPC1A_+_98923547.23-P1P2	1615
ARPC1A_+_98923581.23-P1P2	1638
ARPC1A_+_98923614.23-P1P2	949
ARPC1A_+_98924026.23-P1P2	1459
ARPC1A_-_98923643.23-P1P2	1608
ARPC1B_+_98972315.23-P1P2	1459
ARPC1B_+_98972356.23-P1P2	1695
ARPC1B_+_98972769.23-P1P2	1182
ARPC1B_-_98972364.23-P1P2	1386
ARPC1B_-_98972410.23-P1P2	974
ARPC2_+_219082121.23-P1	1158
ARPC2_+_219082260.23-P1	1385
ARPC2_+_219103598.23-P2	1200
ARPC2_-_219081891.23-P1	1043
ARPC2_-_219081923.23-P1	1603
ARPC2_-_219081929.23-P1	1415
ARPC2_-_219103608.23-P2	1241
ARPC2_-_219103625.23-P2	1875
ARPC2_-_219103724.23-P2	1397
ARPC2_-_219103871.23-P2	1513
ARPC3_+_110883121.23-P2	1401
ARPC3_+_110887749.23-P1	1955
ARPC3_+_110888087.23-P1	1558
ARPC3_-_110882890.23-P2	1804
ARPC3_-_110882896.23-P2	1286
ARPC3_-_110882946.23-P2	1563
ARPC3_-_110883364.23-P2	1635
ARPC3_-_110888115.23-P1	1506
ARPC3_-_110888131.23-P1	1323
ARPC3_-_110888149.23-P1	1568
ARPC4-TTLL3_+_9834261.23-P1	1449
ARPC4-TTLL3_+_9839346.23-P2	1328
ARPC4-TTLL3_+_9839356.23-P2	1465
ARPC4-TTLL3_+_9839362.23-P2	1403
ARPC4-TTLL3_+_9839379.23-P2	1395
ARPC4-TTLL3_-_9834270.23-P1	1663
ARPC4-TTLL3_-_9834665.23-P1	1385
ARPC4-TTLL3_-_9834693.23-P1	1615
ARPC4-TTLL3_-_9839660.23-P2	1579
ARPC4_+_9834769.23-P1P2	1121
ARPC4_+_9834836.23-P1P2	1495
ARPC4_-_9834275.23-P1P2	1324
ARPC4_-_9834393.23-P1P2	1654
ARPC4_-_9834808.23-P1P2	1667
ARPC5L_+_127624418.23-P2	1600
ARPC5L_+_127631498.23-P1	1579
ARPC5L_+_127631518.23-P1	1579
ARPC5L_+_127631776.23-P1	1622
ARPC5L_+_127631807.23-P1	1432
ARPC5L_+_127631898.23-P1	938
ARPC5L_-_127624436.23-P2	2035
ARPC5L_-_127624444.23-P2	1580
ARPC5L_-_127624450.23-P2	1645
ARPC5L_-_127624483.23-P2	1339
ARPC5_+_183604702.23-P1P2	1121
ARPC5_+_183604818.23-P1P2	1207
ARPC5_+_183604896.23-P1P2	2173
ARPC5_-_183604403.23-P1P2	1387
ARPC5_-_183604444.23-P1P2	1205
ARPP19_+_52861215.23-P1P2	1835
ARPP19_-_52860817.23-P1P2	1417
ARPP19_-_52860832.23-P1P2	1319
ARPP19_-_52860917.23-P1P2	1410
ARPP19_-_52861135.23-P1P2	1371
ARPP21_+_35683617.23-ENST00000187397.4	1440
ARPP21_-_35683772.23-ENST00000187397.4	2045
ARPP21_-_35683895.23-ENST00000187397.4	2038
ARPP21_-_35683917.23-ENST00000187397.4	1299
ARPP21_-_35683967.23-ENST00000187397.4	1388
ARR3_+_69488216.23-P1P2	1451
ARR3_+_69488236.23-P1P2	1541
ARR3_+_69488261.23-P1P2	1134
ARR3_+_69488564.23-P1P2	1422
ARR3_-_69488424.23-P1P2	1528
ARRB1_+_75062278.23-P1P2	1885
ARRB1_+_75062304.23-P1P2	1365
ARRB1_+_75062346.23-P1P2	1663
ARRB1_+_75062646.23-P1P2	1366
ARRB1_-_75062680.23-P1P2	1395
ARRB2_+_4614391.23-P1P2	1218
ARRB2_+_4614473.23-P1P2	1131
ARRB2_-_4613971.23-P1P2	1688
ARRB2_-_4614022.23-P1P2	1016
ARRB2_-_4614383.23-P1P2	1052
ARRDC1_+_140500153.23-P1P2	1826
ARRDC1_+_140500162.23-P1P2	1558
ARRDC1_+_140500210.23-P1P2	1472
ARRDC1_+_140500225.23-P1P2	1836
ARRDC1_+_140500528.23-P1P2	1101
ARRDC2_+_18111974.23-P2	2124
ARRDC2_+_18111983.23-P2	1957
ARRDC2_+_18111987.23-P2	964
ARRDC2_+_18112340.23-P2	1468
ARRDC2_+_18112349.23-P2	1903
ARRDC2_+_18118989.23-P1	1724
ARRDC2_+_18119062.23-P1	1369
ARRDC2_+_18119182.23-P1	1685
ARRDC2_+_18119432.23-P1	1266
ARRDC2_-_18119398.23-P1	1706
ARRDC3_+_90679103.23-P1P2	1832
ARRDC3_+_90679122.23-P1P2	1532
ARRDC3_-_90679086.23-P1P2	1580
ARRDC3_-_90679118.23-P1P2	1499
ARRDC3_-_90679139.23-P1P2	1345
ARRDC4_+_98503956.23-P1P2	1656
ARRDC4_+_98503988.23-P1P2	1821
ARRDC4_+_98503998.23-P1P2	1503
ARRDC4_-_98504068.23-P1P2	1271
ARRDC4_-_98504352.23-P1P2	1446
ARRDC5_+_4902476.23-P1P2	1224
ARRDC5_+_4902700.23-P1P2	1433
ARRDC5_+_4902891.23-P1P2	1744
ARRDC5_-_4902470.23-P1P2	1167
ARRDC5_-_4902803.23-P1P2	1806
ARSA_+_51066539.23-P1P2	1497
ARSA_+_51066550.23-P1P2	1555
ARSA_-_51066477.23-P1P2	1389
ARSA_-_51066480.23-P1P2	1268
ARSA_-_51066507.23-P1P2	1650
ARSB_+_78280769.23-P1P2	1509
ARSB_+_78281066.23-P1P2	1698
ARSB_-_78280643.23-P1P2	1338
ARSB_-_78280687.23-P1P2	1403
ARSB_-_78280768.23-P1P2	1030
ARSD_+_2846940.23-P1P2	1351
ARSD_+_2847005.23-P1P2	1672
ARSD_+_2847017.23-P1P2	1217
ARSD_+_2847160.23-P1P2	1055
ARSD_+_2847372.23-P1P2	1423
ARSE_-_2882125.23-P1P2	1825
ARSE_-_2882306.23-P1P2	1406
ARSE_-_2882324.23-P1P2	950
ARSE_-_2882339.23-P1P2	1845
ARSE_-_2882359.23-P1P2	1285
ARSF_+_2984866.23-P1P2	1939
ARSF_+_2985096.23-P1P2	1171
ARSF_-_2984846.23-P1P2	1559
ARSF_-_2984913.23-P1P2	1520
ARSF_-_2985060.23-P1P2	1888
ARSG_+_66255329.23-ENST00000448504.2	1419
ARSG_+_66255344.23-ENST00000448504.2	1408
ARSG_+_66255369.23-ENST00000448504.2	1634
ARSG_+_66255385.23-ENST00000448504.2	1525
ARSG_+_66255438.23-ENST00000448504.2	1768
ARSH_+_2924671.23-ENST00000381130.2	1338
ARSH_+_2924700.23-ENST00000381130.2	1526
ARSH_+_2924768.23-ENST00000381130.2	1596
ARSH_-_2924705.23-ENST00000381130.2	1285
ARSH_-_2924711.23-ENST00000381130.2	1361
ARSI_+_149682048.23-P1P2	1533
ARSI_+_149682294.23-P1P2	1517
ARSI_-_149682436.23-P1P2	1249
ARSI_-_149682454.23-P1P2	907
ARSI_-_149682457.23-P1P2	832
ARSJ_+_114900515.23-P1P2	1589
ARSJ_-_114900380.23-P1P2	1884
ARSJ_-_114900416.23-P1P2	1289
ARSJ_-_114900420.23-P1P2	1045
ARSJ_-_114900791.23-P1P2	1541
ARSK_+_94890970.23-P1P2	1276
ARSK_-_94890826.23-P1P2	1436
ARSK_-_94890937.23-P1P2	1252
ARSK_-_94890941.23-P1P2	1070
ARSK_-_94891027.23-P1P2	1781
ART1_+_3666404.23-P1P2	1384
ART1_+_3666757.23-P1P2	1444
ART1_+_3666779.23-P1P2	1524
ART1_-_3666414.23-P1P2	1534
ART1_-_3666702.23-P1P2	2124
ART3_+_76932367.23-P2	1698
ART3_+_76932405.23-P2	1042
ART3_+_76995850.23-P1	1656
ART3_+_76995879.23-P1	1423
ART3_+_76995900.23-P1	1172
ART3_+_76996238.23-P1	1588
ART3_-_76932371.23-P2	1424
ART3_-_76932374.23-P2	1476
ART3_-_76932744.23-P2	1247
ART3_-_76995916.23-P1	1544
ART4_+_14996070.23-P1P2	1645
ART4_+_14996362.23-P1P2	806
ART4_-_14995969.23-P1P2	1472
ART4_-_14996007.23-P1P2	1514
ART4_-_14996357.23-P1P2	1632
ART5_+_3663184.23-P1P2	1513
ART5_-_3662800.23-P1P2	1374
ART5_-_3662815.23-P1P2	1500
ART5_-_3663166.23-P1P2	1342
ART5_-_3663212.23-P1P2	1706
ARTN_+_44399469.23-P1	1457
ARTN_+_44399657.23-P1	1123
ARTN_+_44399774.23-P1	1134
ARTN_+_44401616.23-P2	1141
ARTN_+_44401630.23-P2	1509
ARTN_+_44401635.23-P2	1519
ARTN_+_44401650.23-P2	1561
ARTN_+_44401661.23-P2	1593
ARTN_-_44399487.23-P1	1526
ARTN_-_44399849.23-P1	1455
ARV1_+_231114927.23-P1P2	1841
ARV1_-_231114848.23-P1P2	1672
ARV1_-_231114864.23-P1P2	1482
ARV1_-_231115250.23-P1P2	2117
ARV1_-_231115265.23-P1P2	1670
ARVCF_+_20003982.23-P2	1227
ARVCF_+_20004326.23-P2	1736
ARVCF_-_19974273.23-P1	1974
ARVCF_-_19974318.23-P1	1149
ARVCF_-_19974336.23-P1	1383
ARVCF_-_19974404.23-P1	1358
ARVCF_-_19974634.23-P1	1645
ARVCF_-_20003927.23-P2	1763
ARVCF_-_20004161.23-P2	1017
ARVCF_-_20004313.23-P2	1216
ARX_+_25030981.23-P2	1545
ARX_+_25031006.23-P2	1616
ARX_+_25031186.23-P2	1107
ARX_+_25033625.23-P1	1744
ARX_+_25033638.23-P1	1551
ARX_+_25033652.23-P1	1616
ARX_-_25030744.23-P2	1289
ARX_-_25031175.23-P2	1809
ARX_-_25033780.23-P1	1459
ARX_-_25034068.23-P1	1405
AR_+_66763866.23-P1P2	1381
AR_+_66764218.23-P1P2	1200
AR_+_66764242.23-P1P2	1248
AR_-_66763912.23-P1P2	1556
AR_-_66763917.23-P1P2	1206
AS3MT_+_104629247.23-P1P2	1166
AS3MT_+_104629486.23-P1P2	1309
AS3MT_+_104629638.23-P1P2	1209
AS3MT_+_104629676.23-P1P2	1160
AS3MT_-_104629616.23-P1P2	1421
ASAH1_+_17941589.23-P1P2	1769
ASAH1_-_17941526.23-P1P2	1503
ASAH1_-_17941563.23-P1P2	1547
ASAH1_-_17941607.23-P1P2	1512
ASAH1_-_17941933.23-P1P2	1715
ASAH2B_+_52499829.23-P1P2	1607
ASAH2B_+_52500180.23-P1P2	1353
ASAH2B_+_52500185.23-P1P2	1503
ASAH2B_-_52499911.23-P1P2	1412
ASAH2B_-_52499952.23-P1P2	1292
ASAH2_+_52007950.23-ENST00000395526.4	1238
ASAH2_+_52007961.23-ENST00000395526.4	1304
ASAH2_-_52007911.23-ENST00000395526.4	956
ASAH2_-_52007914.23-ENST00000395526.4	1496
ASAH2_-_52008322.23-ENST00000395526.4	1434
ASAP1_+_131455704.23-P1P2	1785
ASAP1_-_131455633.23-P1P2	2241
ASAP1_-_131455855.23-P1P2	1747
ASAP1_-_131455861.23-P1P2	1268
ASAP1_-_131455906.23-P1P2	1454
ASAP2_+_9346962.23-P1P2	1497
ASAP2_+_9346965.23-P1P2	1861
ASAP2_-_9346992.23-P1P2	1380
ASAP2_-_9346995.23-P1P2	1585
ASAP2_-_9347359.23-P1P2	1738
ASAP3_+_23810255.23-P1P2	1349
ASAP3_+_23810517.23-P1P2	1534
ASAP3_-_23810622.23-P1P2	1603
ASAP3_-_23810627.23-P1P2	1528
ASAP3_-_23810631.23-P1P2	1780
ASB10_-_150884406.23-P1P2	1260
ASB10_-_150884414.23-P1P2	1538
ASB10_-_150884447.23-P1P2	1472
ASB10_-_150884783.23-P1P2	1265
ASB10_-_150884821.23-P1P2	1702
ASB11_+_15332279.23-P2	1534
ASB11_+_15332489.23-P2	1219
ASB11_+_15333554.23-P1	1413
ASB11_+_15333577.23-P1	1697
ASB11_+_15333701.23-P1	1190
ASB11_-_15332253.23-P2	1805
ASB11_-_15332626.23-P2	1964
ASB11_-_15332629.23-P2	1680
ASB11_-_15333748.23-P1	1264
ASB11_-_15333756.23-P1	1394
ASB12_+_63445007.23-ENST00000396130.2	1463
ASB12_+_63445129.23-ENST00000396130.2	1790
ASB12_+_63445448.23-ENST00000396130.2	1416
ASB12_+_63450108.23-ENST00000362002.2	1761
ASB12_+_63450472.23-ENST00000362002.2	1211
ASB12_+_63450511.23-ENST00000362002.2	1261
ASB12_-_63445068.23-ENST00000396130.2	1553
ASB12_-_63445141.23-ENST00000396130.2	1300
ASB12_-_63450149.23-ENST00000362002.2	1298
ASB12_-_63450440.23-ENST00000362002.2	1354
ASB13_+_5708331.23-P1P2	926
ASB13_+_5708362.23-P1P2	1350
ASB13_+_5708501.23-P1P2	1536
ASB13_-_5708517.23-P1P2	2039
ASB13_-_5708546.23-P1P2	1579
ASB14_+_57326291.23-P1P2	1365
ASB14_+_57326330.23-P1P2	1326
ASB14_+_57326359.23-P1P2	1687
ASB14_+_57326448.23-P1P2	1398
ASB14_+_57326672.23-P1P2	1572
ASB15_+_123241932.23-P1P2	1509
ASB15_+_123242097.23-P1P2	1204
ASB15_-_123241896.23-P1P2	1597
ASB15_-_123241904.23-P1P2	1944
ASB15_-_123242280.23-P1P2	1083
ASB16_-_42248100.23-P1P2	1509
ASB16_-_42248115.23-P1P2	1509
ASB16_-_42248160.23-P1P2	1521
ASB16_-_42248458.23-P1P2	1299
ASB16_-_42248463.23-P1P2	1550
ASB17_+_76397808.23-P1P2	1541
ASB17_+_76398029.23-P1P2	1239
ASB17_+_76398083.23-P1P2	1122
ASB17_-_76397654.23-P1P2	1579
ASB17_-_76397887.23-P1P2	1331
ASB18_+_237173027.23-P1P2	62
ASB18_+_237173041.23-P1P2	1813
ASB18_-_237172536.23-P1P2	1585
ASB18_-_237172801.23-P1P2	1306
ASB18_-_237172983.23-P1P2	1381
ASB1_+_239335728.23-P1P2	1303
ASB1_-_239335714.23-P1P2	1125
ASB1_-_239335717.23-P1P2	1684
ASB1_-_239336138.23-P1P2	993
ASB1_-_239336142.23-P1P2	1187
ASB2_+_94442463.23-P1P2	1611
ASB2_+_94442860.23-P1P2	1497
ASB2_+_94443049.23-P1P2	1437
ASB2_-_94442800.23-P1P2	1346
ASB2_-_94442824.23-P1P2	1396
ASB3_+_54087026.23-P1P2	1425
ASB3_+_54087076.23-P1P2	1537
ASB3_-_54086664.23-P1P2	1457
ASB3_-_54086720.23-P1P2	1283
ASB3_-_54087116.23-P1P2	1307
ASB4_+_95115293.23-P1P2	1804
ASB4_+_95115299.23-P1P2	1565
ASB4_+_95115678.23-P1P2	1610
ASB4_+_95115682.23-P1P2	1426
ASB4_-_95115272.23-P1P2	1267
ASB5_+_177190252.23-P1P2	1841
ASB5_+_177190311.23-P1P2	1636
ASB5_+_177190333.23-P1P2	1275
ASB5_-_177190281.23-P1P2	1811
ASB5_-_177190327.23-P1P2	1961
ASB6_+_132404367.23-P1P2	1381
ASB6_+_132404447.23-P1P2	907
ASB6_-_132403907.23-P1P2	1923
ASB6_-_132403911.23-P1P2	1355
ASB6_-_132404356.23-P1P2	1770
ASB7_+_101142871.23-P1P2	1368
ASB7_-_101142768.23-P1P2	1331
ASB7_-_101142815.23-P1P2	1109
ASB7_-_101143148.23-P1P2	1397
ASB7_-_101143163.23-P1P2	1376
ASB8_+_48550854.23-P1P2	1958
ASB8_+_48551219.23-P1P2	1138
ASB8_-_48550870.23-P1P2	1198
ASB8_-_48550924.23-P1P2	1114
ASB8_-_48551283.23-P1P2	1297
ASB9_+_15287787.23-P1P2	1419
ASB9_+_15287821.23-P1P2	1292
ASB9_+_15287838.23-P1P2	1338
ASB9_+_15287888.23-P1P2	1224
ASB9_+_15288172.23-P1P2	1770
ASCC1_-_73975523.23-P1P2	1836
ASCC1_-_73975665.23-P1P2	1049
ASCC1_-_73975670.23-P1P2	1319
ASCC1_-_73975678.23-P1P2	1748
ASCC2_+_30234208.23-P1P2	1241
ASCC2_+_30234211.23-P1P2	925
ASCC2_+_30234214.23-P1P2	1095
ASCC2_+_30234232.23-P1P2	1403
ASCC2_-_30234022.23-P1P2	1734
ASCC3_+_101329219.23-P1P2	1075
ASCC3_-_101328801.23-P1P2	1463
ASCC3_-_101329188.23-P1P2	1424
ASCC3_-_101329193.23-P1P2	1825
ASCC3_-_101329197.23-P1P2	1792
ASCL1_+_103351491.23-P1P2	1254
ASCL1_-_103351486.23-P1P2	1295
ASCL1_-_103351499.23-P1P2	1084
ASCL1_-_103351511.23-P1P2	1447
ASCL1_-_103351779.23-P1P2	1219
ASCL2_+_2292178.23-P1P2	1454
ASCL2_-_2291774.23-P1P2	1363
ASCL2_-_2292214.23-P1P2	1801
ASCL2_-_2292240.23-P1P2	1198
ASCL2_-_2292271.23-P1P2	1284
ASCL3_+_8964373.23-P1P2	1209
ASCL3_+_8964499.23-P1P2	1916
ASCL3_+_8964531.23-P1P2	1636
ASCL3_-_8964507.23-P1P2	1660
ASCL3_-_8964516.23-P1P2	1680
ASCL4_+_108168289.23-ENST00000342331.4	1964
ASCL4_+_108168408.23-ENST00000342331.4	1357
ASCL4_+_108168471.23-ENST00000342331.4	1309
ASCL4_-_108168591.23-ENST00000342331.4	1118
ASCL4_-_108168599.23-ENST00000342331.4	1136
ASCL5_+_201095924.23-P1P2	1548
ASCL5_+_201096304.23-P1P2	1350
ASCL5_+_201096314.23-P1P2	784
ASCL5_-_201095973.23-P1P2	1351
ASCL5_-_201096292.23-P1P2	1278
ASF1A_+_119215456.23-P1P2	1443
ASF1A_-_119215340.23-P1P2	1395
ASF1A_-_119215390.23-P1P2	1247
ASF1A_-_119215510.23-P1P2	1376
ASF1A_-_119215607.23-P1P2	1726
ASF1B_+_14246996.23-P1P2	1645
ASF1B_+_14247360.23-P1P2	1703
ASF1B_-_14246964.23-P1P2	1390
ASF1B_-_14247341.23-P1P2	1400
ASF1B_-_14247349.23-P1P2	1205
ASGR1_+_7082408.23-P1P2	1357
ASGR1_-_7082576.23-P1P2	1527
ASGR1_-_7082627.23-P1P2	1470
ASGR1_-_7082646.23-P1P2	1005
ASGR1_-_7082650.23-P1P2	591
ASGR2_+_7017555.23-P1P2	1306
ASGR2_-_7017722.23-P1P2	1880
ASGR2_-_7017726.23-P1P2	1230
ASGR2_-_7017962.23-P1P2	1578
ASGR2_-_7017981.23-P1P2	1708
ASH1L_+_155532498.23-P1P2	1145
ASH1L_+_155532507.23-P1P2	1427
ASH1L_-_155532135.23-P1P2	1246
ASH1L_-_155532147.23-P1P2	1719
ASH1L_-_155532150.23-P1P2	1042
ASH2L_+_37963435.23-P1P2	1503
ASH2L_-_37963059.23-P1P2	1648
ASH2L_-_37963062.23-P1P2	1368
ASH2L_-_37963450.23-P1P2	1225
ASH2L_-_37963465.23-P1P2	1369
ASIC1_+_50451396.23-P1P2	1540
ASIC1_+_50451613.23-P1P2	1077
ASIC1_+_50451654.23-P1P2	1621
ASIC1_+_50451752.23-P1P2	1176
ASIC1_-_50451232.23-P1P2	1472
ASIC2_+_32483869.23-ENST00000359872.6	1440
ASIC2_-_32484240.23-ENST00000359872.6	1234
ASIC2_-_32484247.23-ENST00000359872.6	1854
ASIC2_-_32484256.23-ENST00000359872.6	1137
ASIC2_-_32484280.23-ENST00000359872.6	1308
ASIC3_+_150748318.23-P1P2	1221
ASIC3_+_150748330.23-P1P2	1922
ASIC3_+_150748385.23-P1P2	1379
ASIC3_-_150748323.23-P1P2	1442
ASIC3_-_150748335.23-P1P2	1178
ASIC4_+_220379356.23-P1P2	973
ASIC4_+_220379365.23-P1P2	1633
ASIC4_-_220379183.23-P1P2	1826
ASIC4_-_220379206.23-P1P2	1813
ASIC4_-_220379539.23-P1P2	1570
ASIC5_+_156786935.23-P1P2	1549
ASIC5_+_156786974.23-P1P2	2068
ASIC5_+_156787059.23-P1P2	1355
ASIC5_+_156787402.23-P1P2	1498
ASIC5_-_156787409.23-P1P2	1960
ASIP_+_32782355.23-P1P2	1771
ASIP_+_32782412.23-P1P2	1315
ASIP_+_32782416.23-P1P2	1143
ASIP_-_32781974.23-P1P2	1501
ASIP_-_32782578.23-P1P2	1446
ASL_+_65541008.23-P1P2	1142
ASL_+_65541221.23-P1P2	1674
ASL_+_65541256.23-P1P2	1124
ASL_-_65540875.23-P1P2	1602
ASL_-_65540899.23-P1P2	1437
ASMTL_+_1571377.23-P1P2	1602
ASMTL_+_1571382.23-P1P2	1135
ASMTL_+_1571545.23-P1P2	1668
ASMTL_+_1571556.23-P1P2	1549
ASMTL_-_1571734.23-P1P2	1631
ASMT_+_1734013.23-P1P2	2041
ASMT_+_1734198.23-P1P2	1317
ASMT_+_1734296.23-P1P2	1660
ASMT_-_1734060.23-P1P2	1417
ASMT_-_1734188.23-P1P2	1350
ASNA1_+_12848373.23-P1P2	1654
ASNA1_+_12848385.23-P1P2	1537
ASNA1_+_12848698.23-P1P2	1315
ASNA1_-_12847970.23-P1P2	1582
ASNA1_-_12848537.23-P1P2	1877
ASNSD1_+_190526222.23-P1P2	1770
ASNSD1_-_190526155.23-P1P2	1640
ASNSD1_-_190526200.23-P1P2	1480
ASNSD1_-_190526273.23-P1P2	1538
ASNSD1_-_190526571.23-P1P2	1407
ASNS_+_97501749.23-P1P2	1181
ASNS_-_97501666.23-P1P2	1128
ASNS_-_97501682.23-P1P2	1125
ASNS_-_97501690.23-P1P2	1283
ASNS_-_97501728.23-P1P2	1461
ASPA_+_3379320.23-P1P2	1543
ASPA_+_3379346.23-P1P2	1195
ASPA_+_3379511.23-P1P2	1245
ASPA_+_3379614.23-P1P2	1361
ASPA_-_3379286.23-P1P2	962
ASPDH_+_51017403.23-P1P2	1351
ASPDH_+_51017496.23-P1P2	1056
ASPDH_+_51017895.23-P1P2	1660
ASPDH_-_51017583.23-P1P2	997
ASPDH_-_51017868.23-P1P2	1722
ASPG_+_104552039.23-P1	1462
ASPG_+_104552082.23-P1	1502
ASPG_+_104552087.23-P1	1446
ASPG_+_104552096.23-P1	1657
ASPG_+_104552462.23-P1	1352
ASPG_+_104571259.23-P2	1249
ASPG_+_104571288.23-P2	1383
ASPG_+_104571569.23-P2	1273
ASPG_+_104571700.23-P2	1305
ASPG_-_104571709.23-P2	1578
ASPHD1_-_29911917.23-P1P2	1492
ASPHD1_-_29911950.23-P1P2	1237
ASPHD1_-_29911974.23-P1P2	996
ASPHD1_-_29912336.23-P1P2	1452
ASPHD1_-_29912369.23-P1P2	1457
ASPHD2_+_26825687.23-P1P2	1633
ASPHD2_+_26825721.23-P1P2	1806
ASPHD2_-_26825273.23-P1P2	1733
ASPHD2_-_26825302.23-P1P2	2027
ASPHD2_-_26825519.23-P1P2	1113
ASPH_-_62626700.23-P1P2	1763
ASPH_-_62626710.23-P1P2	1544
ASPH_-_62626713.23-P1P2	1973
ASPH_-_62626723.23-P1P2	1840
ASPH_-_62626742.23-P1P2	1252
ASPM_+_197115344.23-P1P2	1284
ASPM_+_197115347.23-P1P2	1135
ASPM_+_197115633.23-P1P2	1535
ASPM_-_197115568.23-P1P2	1538
ASPM_-_197115684.23-P1P2	857
ASPN_+_95244720.23-P1P2	1701
ASPN_+_95244735.23-P1P2	1398
ASPN_+_95244763.23-P1P2	1702
ASPN_-_95244323.23-P1P2	1896
ASPN_-_95244740.23-P1P2	1401
ASPRV1_+_70188959.23-ENST00000320256.4	1239
ASPRV1_+_70188980.23-ENST00000320256.4	1500
ASPRV1_+_70188990.23-ENST00000320256.4	1681
ASPRV1_-_70188974.23-ENST00000320256.4	1736
ASPRV1_-_70188995.23-ENST00000320256.4	1364
ASPSCR1_-_79935518.23-P1P2	1229
ASPSCR1_-_79935528.23-P1P2	1330
ASPSCR1_-_79935753.23-P1P2	1472
ASPSCR1_-_79935854.23-P1P2	1105
ASPSCR1_-_79935924.23-P1P2	1275
ASRGL1_+_62105004.23-P1P2	1431
ASRGL1_+_62105040.23-P1P2	1803
ASRGL1_+_62105366.23-P1P2	1164
ASRGL1_-_62104973.23-P1P2	1375
ASRGL1_-_62105346.23-P1P2	1335
ASS1_+_133320398.23-P1P2	1578
ASS1_+_133320409.23-P1P2	1777
ASS1_+_133320415.23-P1P2	1579
ASS1_+_133320791.23-P1P2	1787
ASS1_-_133320387.23-P1P2	1695
ASTE1_+_130745613.23-P1P2	1677
ASTE1_+_130745639.23-P1P2	2005
ASTE1_-_130745241.23-P1P2	1531
ASTE1_-_130745246.23-P1P2	1170
ASTE1_-_130745563.23-P1P2	1135
ASTL_+_96804158.23-ENST00000342380.2	944
ASTL_+_96804167.23-ENST00000342380.2	918
ASTL_-_96803700.23-ENST00000342380.2	1258
ASTL_-_96804123.23-ENST00000342380.2	1796
ASTL_-_96804150.23-ENST00000342380.2	1072
ASTN1_+_177133808.23-P1P2	1215
ASTN1_+_177133827.23-P1P2	2078
ASTN1_-_177133359.23-P1P2	1369
ASTN1_-_177133425.23-P1P2	1442
ASTN1_-_177133855.23-P1P2	1669
ASTN2_+_120176962.23-P1P2	1503
ASTN2_+_120176971.23-P1P2	1664
ASTN2_-_120176875.23-P1P2	1360
ASTN2_-_120177334.23-P1P2	1675
ASTN2_-_120177339.23-P1P2	1248
ASUN_+_27090863.23-P1P2	1205
ASUN_+_27090893.23-P1P2	1427
ASUN_-_27090898.23-P1P2	1117
ASUN_-_27090913.23-P1P2	1539
ASUN_-_27091288.23-P1P2	1431
ASXL1_+_30946119.23-P1P2	928
ASXL1_+_30946150.23-P1P2	1230
ASXL1_+_30946335.23-P1P2	1227
ASXL1_+_30946534.23-P1P2	1421
ASXL1_-_30946821.23-P1P2	1546
ASXL2_+_26100928.23-P1P2	1464
ASXL2_+_26101289.23-P1P2	1302
ASXL2_+_26101313.23-P1P2	1334
ASXL2_+_26101341.23-P1P2	1538
ASXL2_-_26100758.23-P1P2	1168
ASXL3_+_31158641.23-P1P2	863
ASXL3_-_31158223.23-P1P2	1293
ASXL3_-_31158240.23-P1P2	1276
ASXL3_-_31158609.23-P1P2	1185
ASXL3_-_31158631.23-P1P2	1593
ASZ1_+_117067480.23-P1P2	1517
ASZ1_+_117067530.23-P1P2	1513
ASZ1_+_117067548.23-P1P2	1669
ASZ1_-_117067187.23-P1P2	1483
ASZ1_-_117067328.23-P1P2	1508
ATAD1_+_89577565.23-P1P2	1284
ATAD1_+_89577568.23-P1P2	1600
ATAD1_+_89577892.23-P1P2	1738
ATAD1_-_89577908.23-P1P2	1446
ATAD1_-_89577928.23-P1P2	1390
ATAD2B_+_24149891.23-P1P2	1955
ATAD2B_+_24149925.23-P1P2	1307
ATAD2B_+_24149936.23-P1P2	1240
ATAD2B_-_24149881.23-P1P2	1502
ATAD2B_-_24149910.23-P1P2	1350
ATAD2_+_124408604.23-P1P2	1797
ATAD2_+_124408678.23-P1P2	1658
ATAD2_-_124408206.23-P1P2	1580
ATAD2_-_124408650.23-P1P2	1043
ATAD2_-_124408665.23-P1P2	1648
ATAD3A_+_1447534.23-P1P2	2009
ATAD3A_-_1447516.23-P1P2	1721
ATAD3A_-_1447565.23-P1P2	969
ATAD3A_-_1448075.23-P1P2	1652
ATAD3A_-_1448082.23-P1P2	1060
ATAD3B_+_1407150.23-P1	1201
ATAD3B_+_1407208.23-P1	1455
ATAD3B_-_1407132.23-P1	1808
ATAD3B_-_1407136.23-P1	1843
ATAD3B_-_1407167.23-P1	1965
ATAD3C_+_1397864.23-P1P2	1546
ATAD3C_+_1398334.23-P1P2	1599
ATAD3C_-_1397877.23-P1P2	1238
ATAD3C_-_1398044.23-P1P2	1811
ATAD3C_-_1398302.23-P1P2	1430
ATAD5_+_29159022.23-P1P2	1387
ATAD5_+_29159040.23-P1P2	1711
ATAD5_+_29159165.23-P1P2	2060
ATAD5_+_29159404.23-P1P2	1493
ATAD5_-_29159050.23-P1P2	1815
ATAT1_+_30594671.23-P1P2	1304
ATAT1_+_30594694.23-P1P2	1826
ATAT1_-_30594683.23-P1P2	1816
ATAT1_-_30594703.23-P1P2	1170
ATAT1_-_30594710.23-P1P2	1419
ATCAY_+_3880880.23-P1P2	1630
ATCAY_+_3881123.23-P1P2	1350
ATCAY_-_3880720.23-P1P2	1138
ATCAY_-_3880723.23-P1P2	1984
ATCAY_-_3880756.23-P1P2	753
ATE1_+_123687094.23-P1P2	1434
ATE1_+_123687114.23-P1P2	1236
ATE1_+_123687498.23-P1P2	1428
ATE1_+_123687896.23-P1P2	1186
ATE1_-_123687904.23-P1P2	1750
ATF1_+_51157878.23-P1P2	1457
ATF1_+_51157881.23-P1P2	1573
ATF1_+_51158291.23-P1P2	1785
ATF1_-_51157911.23-P1P2	1518
ATF1_-_51158152.23-P1P2	1303
ATF2_+_176032497.23-P1P2	2069
ATF2_+_176032892.23-P1P2	1116
ATF2_-_176032440.23-P1P2	1527
ATF2_-_176032472.23-P1P2	1266
ATF2_-_176032680.23-P1P2	1259
ATF3_+_212782100.23-P1P2	1639
ATF3_+_212782151.23-P1P2	1516
ATF3_+_212782164.23-P1P2	1284
ATF3_+_212782184.23-P1P2	1226
ATF3_+_212782317.23-P1P2	1286
ATF4_+_39916977.23-P1P2	1625
ATF4_-_39916327.23-P1P2	2124
ATF4_-_39916548.23-P1P2	1527
ATF4_-_39916771.23-P1P2	1558
ATF4_-_39917038.23-P1P2	1544
ATF5_+_50432363.23-P1P2	1690
ATF5_+_50432424.23-P1P2	1409
ATF5_+_50432513.23-P1P2	2247
ATF5_-_50432900.23-P1P2	1360
ATF5_-_50432904.23-P1P2	1018
ATF6B_+_32095571.23-P1P2	1480
ATF6B_+_32095596.23-P1P2	950
ATF6B_+_32095602.23-P1P2	1738
ATF6B_+_32096004.23-P1P2	1366
ATF6B_-_32095947.23-P1P2	1231
ATF6_+_161736096.23-P1P2	1568
ATF6_+_161736178.23-P1P2	1179
ATF6_+_161736292.23-P1P2	929
ATF6_-_161736133.23-P1P2	1361
ATF6_-_161736156.23-P1P2	1562
ATF7IP2_+_10480166.23-P1P2	1346
ATF7IP2_-_10479924.23-P1P2	1055
ATF7IP2_-_10479940.23-P1P2	1316
ATF7IP2_-_10479958.23-P1P2	1016
ATF7IP2_-_10480285.23-P1P2	1373
ATF7IP_+_14538328.23-P2	1650
ATF7IP_+_14538571.23-P2	1357
ATF7IP_-_14518605.23-P1	1260
ATF7IP_-_14518679.23-P1	1368
ATF7IP_-_14518682.23-P1	1204
ATF7IP_-_14518693.23-P1	1901
ATF7IP_-_14518719.23-P1	1269
ATF7IP_-_14538285.23-P2	1412
ATF7IP_-_14538334.23-P2	1387
ATF7IP_-_14538504.23-P2	1315
ATF7_+_54019638.23-P1P2	1463
ATF7_+_54019710.23-P1P2	1274
ATF7_+_54019716.23-P1P2	1365
ATF7_+_54019744.23-P1P2	1646
ATF7_+_54020103.23-P1P2	1220
ATG10_+_81267917.23-P1P2	926
ATG10_+_81268275.23-P1P2	1800
ATG10_+_81268278.23-P1P2	1850
ATG10_-_81267885.23-P1P2	1406
ATG10_-_81267907.23-P1P2	1648
ATG12_-_115176878.23-P1P2	1414
ATG12_-_115177037.23-P1P2	1718
ATG12_-_115177215.23-P1P2	1322
ATG12_-_115177273.23-P1P2	1279
ATG12_-_115177477.23-P1P2	1362
ATG13_+_46639298.23-P1P2	1855
ATG13_+_46639547.23-P1P2	1526
ATG13_-_46639118.23-P1P2	1570
ATG13_-_46639144.23-P1P2	1655
ATG13_-_46639491.23-P1P2	1471
ATG14_+_55878129.23-P1P2	1318
ATG14_+_55878140.23-P1P2	1645
ATG14_+_55878313.23-P1P2	1230
ATG14_+_55878522.23-P1P2	1590
ATG14_-_55878158.23-P1P2	1327
ATG16L1_+_234160326.23-P1P2	1357
ATG16L1_+_234160346.23-P1P2	1379
ATG16L1_+_234160366.23-P1P2	1106
ATG16L1_+_234160703.23-P1P2	1510
ATG16L1_-_234160378.23-P1P2	1543
ATG16L2_+_72525467.23-P1P2	1351
ATG16L2_+_72525820.23-P1P2	1726
ATG16L2_-_72525453.23-P1P2	1390
ATG16L2_-_72525477.23-P1P2	1185
ATG16L2_-_72525493.23-P1P2	1687
ATG2A_+_64684293.23-P1P2	1203
ATG2A_+_64684669.23-P1P2	742
ATG2A_-_64684290.23-P1P2	1303
ATG2A_-_64684541.23-P1P2	1350
ATG2A_-_64684556.23-P1P2	1159
ATG2B_+_96829188.23-P1P2	1494
ATG2B_+_96829669.23-P1P2	1487
ATG2B_+_96829705.23-P1P2	1018
ATG2B_-_96829324.23-P1P2	1405
ATG2B_-_96829681.23-P1P2	1274
ATG3_+_112280423.23-P1P2	1588
ATG3_+_112280783.23-P1P2	1644
ATG3_-_112280434.23-P1P2	1472
ATG3_-_112280502.23-P1P2	1455
ATG3_-_112280669.23-P1P2	789
ATG4A_+_107335005.23-P1P2	978
ATG4A_+_107335009.23-P1P2	1336
ATG4A_-_107335072.23-P1P2	1319
ATG4A_-_107335240.23-P1P2	1338
ATG4A_-_107335440.23-P1P2	1433
ATG4B_+_242577096.23-P1P2	1459
ATG4B_+_242577150.23-P1P2	1342
ATG4B_+_242577182.23-P1P2	975
ATG4B_+_242577197.23-P1P2	1099
ATG4B_-_242577139.23-P1P2	1321
ATG4C_+_63250235.23-P1P2	1491
ATG4C_+_63250260.23-P1P2	1358
ATG4C_+_63250272.23-P1P2	1924
ATG4C_-_63249832.23-P1P2	2030
ATG4C_-_63250180.23-P1P2	1764
ATG4D_+_10654563.23-P1P2	1103
ATG4D_+_10654644.23-P1P2	1407
ATG4D_-_10654604.23-P1P2	1130
ATG4D_-_10654651.23-P1P2	1796
ATG4D_-_10655006.23-P1P2	1766
ATG5_+_106773313.23-P1P2	1312
ATG5_+_106773451.23-P1P2	1979
ATG5_+_106773491.23-P1P2	1481
ATG5_+_106773494.23-P1P2	1283
ATG5_-_106773447.23-P1P2	1523
ATG7_+_11314294.23-P1P2	1341
ATG7_-_11314095.23-P1P2	1332
ATG7_-_11314116.23-P1P2	1504
ATG7_-_11314130.23-P1P2	1660
ATG7_-_11314148.23-P1P2	1362
ATG9A_+_220094211.23-P1P2	1923
ATG9A_-_220093869.23-P1P2	1562
ATG9A_-_220093947.23-P1P2	1358
ATG9A_-_220094287.23-P1P2	1197
ATG9A_-_220094296.23-P1P2	1524
ATG9B_-_150721176.23-P1P2	1027
ATG9B_-_150721519.23-P1P2	1571
ATG9B_-_150721533.23-P1P2	1556
ATG9B_-_150721537.23-P1P2	1337
ATG9B_-_150721541.23-P1P2	1347
ATHL1_+_289204.23-P1P2	1688
ATHL1_+_289617.23-P1P2	1648
ATHL1_-_289141.23-P1P2	1400
ATHL1_-_289549.23-P1P2	1460
ATHL1_-_289576.23-P1P2	1097
ATIC_+_216176495.23-P1P2	1873
ATIC_+_216176796.23-P1P2	1458
ATIC_+_216176831.23-P1P2	1359
ATIC_-_216176586.23-P1P2	1846
ATIC_-_216176898.23-P1P2	1773
ATL1_+_51026906.23-P1P2	1219
ATL1_+_51026923.23-P1P2	1210
ATL1_+_51027314.23-P1P2	1074
ATL1_+_51027337.23-P1P2	1204
ATL1_-_51026934.23-P1P2	1578
ATL2_+_38604046.23-P1P2	1246
ATL2_+_38604354.23-P1P2	1659
ATL2_+_38604390.23-P1P2	1105
ATL2_-_38603979.23-P1P2	1430
ATL2_-_38603991.23-P1P2	1218
ATL3_-_63438463.23-P1P2	1505
ATL3_-_63438854.23-P1P2	1532
ATL3_-_63438864.23-P1P2	1473
ATL3_-_63438880.23-P1P2	1004
ATL3_-_63439002.23-P1P2	1487
ATMIN_+_81069441.23-P1P2	1326
ATMIN_+_81069661.23-P1P2	1742
ATMIN_+_81069685.23-P1P2	1656
ATMIN_+_81069889.23-P1P2	1396
ATMIN_+_81069949.23-P1P2	1312
ATM_+_108094013.23-P1P2	1306
ATM_-_108093795.23-P1P2	1462
ATM_-_108093813.23-P1P2	1629
ATM_-_108093829.23-P1P2	1395
ATM_-_108093839.23-P1P2	2115
ATN1_+_7036957.23-P1P2	1488
ATN1_+_7036968.23-P1P2	1735
ATN1_+_7037039.23-P1P2	1377
ATN1_+_7037389.23-P1P2	853
ATN1_+_7037393.23-P1P2	1106
ATOH1_+_94750042.23-P1P2	1567
ATOH1_+_94750149.23-P1P2	1250
ATOH1_+_94750327.23-P1P2	1996
ATOH1_-_94749948.23-P1P2	1176
ATOH1_-_94749954.23-P1P2	1312
ATOH7_+_69991400.23-P1P2	1564
ATOH7_+_69991784.23-P1P2	1228
ATOH7_-_69991439.23-P1P2	1290
ATOH7_-_69991454.23-P1P2	1275
ATOH7_-_69991496.23-P1P2	1649
ATOH8_+_85981615.23-P1P2	1875
ATOH8_-_85981251.23-P1P2	1002
ATOH8_-_85981376.23-P1P2	1136
ATOH8_-_85981509.23-P1P2	1498
ATOH8_-_85981577.23-P1P2	1178
ATOX1_-_151137774.23-P1P2	1004
ATOX1_-_151138108.23-P1P2	1324
ATOX1_-_151138119.23-P1P2	1542
ATOX1_-_151138125.23-P1P2	1636
ATOX1_-_151138136.23-P1P2	1322
ATP10A_+_26108054.23-P1P2	1126
ATP10A_+_26108418.23-P1P2	1505
ATP10A_+_26108493.23-P1P2	776
ATP10A_-_26108017.23-P1P2	1231
ATP10A_-_26108143.23-P1P2	1298
ATP10B_+_160278946.23-P1P2	1563
ATP10B_+_160278964.23-P1P2	1509
ATP10B_+_160279194.23-P1P2	1883
ATP10B_-_160279012.23-P1P2	1836
ATP10B_-_160279268.23-P1P2	1527
ATP10D_+_47487367.23-P1P2	1734
ATP10D_+_47487444.23-P1P2	1409
ATP10D_+_47487557.23-P1P2	1655
ATP10D_-_47487382.23-P1P2	1115
ATP10D_-_47487883.23-P1P2	1565
ATP11A_+_113344507.23-P1P2	1518
ATP11A_+_113344944.23-P1P2	1708
ATP11A_+_113344955.23-P1P2	1254
ATP11A_-_113344323.23-P1P2	1876
ATP11A_-_113344973.23-P1P2	1404
ATP11B_+_182511360.23-P1P2	1514
ATP11B_+_182511382.23-P1P2	1625
ATP11B_-_182511301.23-P1P2	1284
ATP11B_-_182511375.23-P1P2	990
ATP11B_-_182511742.23-P1P2	1446
ATP11C_+_138913942.23-ENST00000361648.2	1709
ATP11C_-_138914167.23-ENST00000361648.2	1853
ATP11C_-_138914319.23-ENST00000361648.2	1106
ATP11C_-_138914367.23-ENST00000361648.2	1768
ATP11C_-_138914378.23-ENST00000361648.2	1558
ATP12A_+_25254562.23-P1P2	1006
ATP12A_+_25254600.23-P1P2	1079
ATP12A_+_25254615.23-P1P2	1375
ATP12A_-_25255007.23-P1P2	1838
ATP12A_-_25255017.23-P1P2	1122
ATP13A1_+_19774468.23-P1P2	1415
ATP13A1_+_19774471.23-P1P2	1550
ATP13A1_-_19774161.23-P1P2	1209
ATP13A1_-_19774270.23-P1P2	1640
ATP13A1_-_19774415.23-P1P2	1538
ATP13A2_+_17338415.23-P1P2	888
ATP13A2_-_17338048.23-P1P2	1314
ATP13A2_-_17338073.23-P1P2	1355
ATP13A2_-_17338380.23-P1P2	1216
ATP13A2_-_17338412.23-P1P2	1101
ATP13A3_-_194207347.23-P1P2	1749
ATP13A3_-_194207568.23-P1P2	1327
ATP13A3_-_194207695.23-P1P2	1872
ATP13A3_-_194207748.23-P1P2	2218
ATP13A3_-_194207759.23-P1P2	1015
ATP13A4_+_193272611.23-P1P2	1459
ATP13A4_+_193272617.23-P1P2	1666
ATP13A4_+_193272648.23-P1P2	1535
ATP13A4_-_193272210.23-P1P2	1423
ATP13A4_-_193272224.23-P1P2	1569
ATP13A5_+_193096393.23-P1P2	1648
ATP13A5_+_193096483.23-P1P2	1700
ATP13A5_+_193096510.23-P1P2	1358
ATP13A5_-_193096146.23-P1P2	1536
ATP13A5_-_193096490.23-P1P2	1303
ATP1A1_+_116916023.23-P1P2	1053
ATP1A1_+_116916694.23-P1P2	1053
ATP1A1_-_116915929.23-P1P2	1321
ATP1A1_-_116915944.23-P1P2	1644
ATP1A1_-_116916334.23-P1P2	1674
ATP1A2_+_160085566.23-P1	1036
ATP1A2_+_160085574.23-P1	1392
ATP1A2_+_160085883.23-P1	1271
ATP1A2_+_160085943.23-P1	1534
ATP1A2_+_160098236.23-P2	1477
ATP1A2_+_160098425.23-P2	1765
ATP1A2_+_160098622.23-P2	1616
ATP1A2_-_160085582.23-P1	1580
ATP1A2_-_160098352.23-P2	1470
ATP1A2_-_160098661.23-P2	1469
ATP1A3_+_42498326.23-P1P2	1731
ATP1A3_+_42498353.23-P1P2	1025
ATP1A3_+_42498357.23-P1P2	1484
ATP1A3_+_42498369.23-P1P2	1646
ATP1A3_-_42498335.23-P1P2	1413
ATP1A4_+_160121413.23-P2	1897
ATP1A4_+_160121435.23-P2	1236
ATP1A4_+_160121443.23-P2	1822
ATP1A4_+_160121493.23-P2	1308
ATP1A4_+_160121791.23-P2	1049
ATP1A4_+_160147240.23-P1	1149
ATP1A4_+_160147246.23-P1	1097
ATP1A4_+_160147573.23-P1	1508
ATP1A4_+_160147586.23-P1	1406
ATP1A4_+_160147677.23-P1	1376
ATP1B1_+_169076346.23-P1P2	1333
ATP1B1_-_169075745.23-P1P2	460
ATP1B1_-_169075945.23-P1P2	1689
ATP1B1_-_169075951.23-P1P2	1822
ATP1B1_-_169075993.23-P1P2	1324
ATP1B2_+_7554677.23-P1P2	1648
ATP1B2_-_7554254.23-P1P2	1068
ATP1B2_-_7554273.23-P1P2	1464
ATP1B2_-_7554290.23-P1P2	1128
ATP1B2_-_7554712.23-P1P2	1603
ATP1B3_+_141595534.23-P1P2	1679
ATP1B3_+_141595611.23-P1P2	1305
ATP1B3_+_141595904.23-P1P2	1265
ATP1B3_-_141595462.23-P1P2	1107
ATP1B3_-_141595882.23-P1P2	1530
ATP1B4_+_119495941.23-P1P2	1567
ATP1B4_+_119495988.23-P1P2	2067
ATP1B4_+_119496021.23-P1P2	1899
ATP1B4_-_119496031.23-P1P2	1449
ATP1B4_-_119496050.23-P1P2	1774
ATP2A1_+_28889799.23-P1P2	1523
ATP2A1_+_28890222.23-P1P2	1431
ATP2A1_-_28889826.23-P1P2	915
ATP2A1_-_28889833.23-P1P2	1129
ATP2A1_-_28889864.23-P1P2	872
ATP2A2_+_110719087.23-P1P2	1801
ATP2A2_+_110719114.23-P1P2	1331
ATP2A2_+_110719117.23-P1P2	2125
ATP2A2_+_110719145.23-P1P2	1817
ATP2A2_-_110719541.23-P1P2	1634
ATP2A3_+_3867694.23-P1P2	1431
ATP2A3_+_3867711.23-P1P2	1293
ATP2A3_-_3867309.23-P1P2	1725
ATP2A3_-_3867723.23-P1P2	1454
ATP2A3_-_3867729.23-P1P2	1191
ATP2B1_+_90102564.23-P1P2	1148
ATP2B1_+_90102587.23-P1P2	1216
ATP2B1_+_90102595.23-P1P2	1135
ATP2B1_+_90103027.23-P1P2	1011
ATP2B1_-_90102621.23-P1P2	1815
ATP2B2_+_10546828.23-P1	1584
ATP2B2_+_10547164.23-P1	1737
ATP2B2_+_10749386.23-P2	1599
ATP2B2_+_10749428.23-P2	1206
ATP2B2_+_10749772.23-P2	1572
ATP2B2_+_10749781.23-P2	1825
ATP2B2_+_10749784.23-P2	1038
ATP2B2_-_10547192.23-P1	1968
ATP2B2_-_10547209.23-P1	1215
ATP2B2_-_10547214.23-P1	1591
ATP2B3_+_152783136.23-P1P2	1163
ATP2B3_+_152783139.23-P1P2	1936
ATP2B3_+_152783182.23-P1P2	1348
ATP2B3_+_152783328.23-P1P2	1783
ATP2B3_-_152783155.23-P1P2	1169
ATP2B4_+_203595956.23-P1P2	1556
ATP2B4_-_203595955.23-P1P2	1459
ATP2B4_-_203596034.23-P1P2	1897
ATP2B4_-_203596191.23-P1P2	1385
ATP2B4_-_203596351.23-P1P2	1164
ATP2C1_+_130613032.23-P1P2	1100
ATP2C1_+_130613095.23-P1P2	1268
ATP2C1_+_130613395.23-P1P2	1517
ATP2C1_-_130613451.23-P1P2	1710
ATP2C1_-_130613510.23-P1P2	1740
ATP2C2_+_84402140.23-P1P2	1295
ATP2C2_-_84402148.23-P1P2	1234
ATP2C2_-_84402154.23-P1P2	1001
ATP2C2_-_84402173.23-P1P2	1197
ATP2C2_-_84402192.23-P1P2	1377
ATP4A_+_36048513.23-P2	937
ATP4A_+_36048542.23-P2	1211
ATP4A_+_36048719.23-P2	1412
ATP4A_+_36054077.23-P1	1310
ATP4A_+_36054145.23-P1	1634
ATP4A_+_36054525.23-P1	1693
ATP4A_+_36054542.23-P1	861
ATP4A_+_36054554.23-P1	1364
ATP4A_-_36048282.23-P2	1596
ATP4A_-_36048687.23-P2	1777
ATP4B_+_114312452.23-P1P2	988
ATP4B_+_114312455.23-P1P2	1627
ATP4B_+_114312468.23-P1P2	1246
ATP4B_+_114312476.23-P1P2	1295
ATP4B_-_114312289.23-P1P2	1790
ATP5A1_+_43669273.23-P2	1158
ATP5A1_+_43669663.23-P2	1601
ATP5A1_+_43669671.23-P2	1247
ATP5A1_+_43678149.23-P1	1237
ATP5A1_+_43678210.23-P1	1624
ATP5A1_+_43678237.23-P1	1136
ATP5A1_-_43669651.23-P2	1545
ATP5A1_-_43669654.23-P2	1952
ATP5A1_-_43678030.23-P1	1611
ATP5A1_-_43678159.23-P1	1356
ATP5B_+_57039359.23-P1P2	1645
ATP5B_+_57039710.23-P1P2	1434
ATP5B_-_57039683.23-P1P2	1109
ATP5B_-_57039709.23-P1P2	1589
ATP5B_-_57039762.23-P1P2	1477
ATP5C1_+_7830138.23-P1P2	1287
ATP5C1_+_7830168.23-P1P2	1840
ATP5C1_+_7830547.23-P1P2	1500
ATP5C1_-_7830158.23-P1P2	1632
ATP5C1_-_7830375.23-P1P2	1728
ATP5D_+_1241904.23-P1P2	947
ATP5D_+_1241964.23-P1P2	916
ATP5D_+_1242151.23-P1P2	1250
ATP5D_+_1242179.23-P1P2	1829
ATP5D_+_1242204.23-P1P2	1146
ATP5E_+_57607367.23-P1P2	2151
ATP5E_-_57607172.23-P1P2	1421
ATP5E_-_57607352.23-P1P2	1550
ATP5E_-_57607361.23-P1P2	1501
ATP5E_-_57607407.23-P1P2	1113
ATP5F1_+_111992112.23-P1P2	1517
ATP5F1_+_111992145.23-P1P2	1673
ATP5F1_+_111992171.23-P1P2	924
ATP5F1_-_111991536.23-P1P2	1609
ATP5F1_-_111991570.23-P1P2	1604
ATP5G1_+_46970595.23-P1P2	1178
ATP5G1_+_46970609.23-P1P2	1458
ATP5G1_+_46970625.23-P1P2	1649
ATP5G1_-_46970159.23-P1P2	1168
ATP5G1_-_46970249.23-P1P2	1252
ATP5G2_+_54069382.23-P1P2	1469
ATP5G2_-_54069432.23-P1P2	1725
ATP5G2_-_54069695.23-P1P2	1205
ATP5G2_-_54069813.23-P1P2	1889
ATP5G2_-_54069894.23-P1P2	1276
ATP5G3_+_176046225.23-P1P2	1079
ATP5G3_-_176046091.23-P1P2	1085
ATP5G3_-_176046394.23-P1P2	1320
ATP5G3_-_176046397.23-P1P2	1949
ATP5G3_-_176046434.23-P1P2	1419
ATP5H_+_73042983.23-P1P2	1260
ATP5H_+_73043037.23-P1P2	1850
ATP5H_-_73042965.23-P1P2	1357
ATP5H_-_73042993.23-P1P2	1597
ATP5H_-_73043063.23-P1P2	1548
ATP5I_+_668023.23-P1P2	997
ATP5I_+_668032.23-P1P2	1299
ATP5I_-_668011.23-P1P2	1484
ATP5I_-_668026.23-P1P2	1169
ATP5I_-_668029.23-P1P2	1259
ATP5J2-PTCD1_+_99036130.23-P2	790
ATP5J2-PTCD1_+_99036338.23-P2	1062
ATP5J2-PTCD1_-_99036306.23-P2	1732
ATP5J2-PTCD1_-_99036346.23-P2	1211
ATP5J2-PTCD1_-_99036387.23-P2	1835
ATP5J2-PTCD1_-_99063737.23-P1	1696
ATP5J2_+_99063509.23-P1P2	1303
ATP5J2_+_99063524.23-P1P2	1172
ATP5J2_+_99063727.23-P1P2	1287
ATP5J2_-_99063615.23-P1P2	1220
ATP5J2_-_99063736.23-P1P2	1689
ATP5J_+_27107205.23-P1P2	1375
ATP5J_+_27107208.23-P1P2	1555
ATP5J_+_27107633.23-P1P2	1528
ATP5J_+_27107880.23-P1P2	1264
ATP5J_+_27107938.23-P1P2	1207
ATP5L2_+_43036174.23-ENST00000505920.1	1695
ATP5L2_+_43036328.23-ENST00000505920.1	1584
ATP5L2_+_43036331.23-ENST00000505920.1	1721
ATP5L2_-_43036335.23-ENST00000505920.1	1822
ATP5L2_-_43036339.23-ENST00000505920.1	1562
ATP5L_+_118272598.23-P1P2	1170
ATP5L_+_118272718.23-P1P2	1704
ATP5L_-_118272330.23-P1P2	1755
ATP5L_-_118272348.23-P1P2	1077
ATP5L_-_118272761.23-P1P2	1252
ATP5O_+_35287847.23-P1P2	1305
ATP5O_+_35288030.23-P1P2	1336
ATP5O_-_35287866.23-P1P2	1047
ATP5O_-_35288080.23-P1P2	1552
ATP5O_-_35288102.23-P1P2	1820
ATP5SL_+_41945457.23-P1P2	1202
ATP5SL_+_41945493.23-P1P2	1459
ATP5SL_+_41945774.23-P1P2	1435
ATP5SL_-_41945747.23-P1P2	1666
ATP5SL_-_41945813.23-P1P2	1276
ATP5S_+_50779091.23-P1P2	1547
ATP5S_+_50779095.23-P1P2	1497
ATP5S_+_50779099.23-P1P2	1601
ATP5S_+_50779463.23-P1P2	1699
ATP5S_+_50779479.23-P1P2	1533
ATP6AP1L_-_81575610.23-P1P2	1416
ATP6AP1L_-_81575697.23-P1P2	1304
ATP6AP1L_-_81575746.23-P1P2	1114
ATP6AP1L_-_81576017.23-P1P2	1493
ATP6AP1L_-_81576101.23-P1P2	1788
ATP6AP1_+_153657458.23-P1P2	1371
ATP6AP1_-_153657002.23-P1P2	1615
ATP6AP1_-_153657070.23-P1P2	1711
ATP6AP1_-_153657075.23-P1P2	1393
ATP6AP1_-_153657256.23-P1P2	1709
ATP6AP2_+_40440214.23-P1P2	1565
ATP6AP2_+_40440237.23-P1P2	1596
ATP6AP2_+_40440259.23-P1P2	1637
ATP6AP2_+_40440280.23-P1P2	1378
ATP6AP2_+_40440598.23-P1P2	1654
ATP6V0A1_+_40610918.23-P1P2	1509
ATP6V0A1_+_40611139.23-P1P2	1407
ATP6V0A1_+_40611287.23-P1P2	1623
ATP6V0A1_-_40610927.23-P1P2	1611
ATP6V0A1_-_40610947.23-P1P2	1394
ATP6V0A2_+_124196979.23-P1P2	1184
ATP6V0A2_-_124196923.23-P1P2	1676
ATP6V0A2_-_124196959.23-P1P2	1379
ATP6V0A2_-_124197321.23-P1P2	1461
ATP6V0A2_-_124197326.23-P1P2	946
ATP6V0A4_+_138458466.23-P1	1182
ATP6V0A4_+_138458657.23-P1	1844
ATP6V0A4_+_138458660.23-P1	1434
ATP6V0A4_+_138458694.23-P1	1544
ATP6V0A4_+_138482880.23-P2	1817
ATP6V0A4_+_138482908.23-P2	1402
ATP6V0A4_+_138482911.23-P2	1763
ATP6V0A4_-_138458610.23-P1	1295
ATP6V0A4_-_138482498.23-P2	1529
ATP6V0A4_-_138482518.23-P2	1384
ATP6V0B_+_44440710.23-P1P2	1179
ATP6V0B_+_44441013.23-P1P2	1371
ATP6V0B_+_44441028.23-P1P2	1523
ATP6V0B_+_44441056.23-P1P2	1075
ATP6V0B_-_44440599.23-P1P2	1694
ATP6V0C_+_2564165.23-P1P2	1417
ATP6V0C_+_2564168.23-P1P2	1611
ATP6V0C_-_2563991.23-P1P2	1359
ATP6V0C_-_2563995.23-P1P2	1671
ATP6V0C_-_2564212.23-P1P2	682
ATP6V0D1_+_67514663.23-P1P2	934
ATP6V0D1_+_67515047.23-P1P2	1482
ATP6V0D1_-_67514653.23-P1P2	1356
ATP6V0D1_-_67515028.23-P1P2	1555
ATP6V0D1_-_67515053.23-P1P2	1294
ATP6V0D2_+_87111184.23-P1P2	1266
ATP6V0D2_+_87111202.23-P1P2	1330
ATP6V0D2_-_87111152.23-P1P2	1447
ATP6V0D2_-_87111189.23-P1P2	1441
ATP6V0D2_-_87111568.23-P1P2	1538
ATP6V0E1_+_172410861.23-P1P2	1558
ATP6V0E1_-_172410828.23-P1P2	1446
ATP6V0E1_-_172410836.23-P1P2	1680
ATP6V0E1_-_172410857.23-P1P2	1624
ATP6V0E1_-_172411000.23-P1P2	1365
ATP6V0E2_+_149571079.23-P1P2	1362
ATP6V0E2_-_149571089.23-P1P2	1572
ATP6V0E2_-_149571160.23-P1P2	2029
ATP6V0E2_-_149571470.23-P1P2	1851
ATP6V0E2_-_149571536.23-P1P2	1074
ATP6V1A_+_113465895.23-P1P2	1365
ATP6V1A_+_113465921.23-P1P2	1716
ATP6V1A_-_113465905.23-P1P2	1124
ATP6V1A_-_113465930.23-P1P2	1277
ATP6V1A_-_113466376.23-P1P2	1273
ATP6V1B1_+_71163480.23-P1P2	1162
ATP6V1B1_-_71163062.23-P1P2	1839
ATP6V1B1_-_71163238.23-P1P2	1905
ATP6V1B1_-_71163374.23-P1P2	815
ATP6V1B1_-_71163436.23-P1P2	1376
ATP6V1B2_+_20054954.23-P1P2	1577
ATP6V1B2_+_20054959.23-P1P2	1064
ATP6V1B2_+_20054974.23-P1P2	1640
ATP6V1B2_+_20055090.23-P1P2	1232
ATP6V1B2_-_20054985.23-P1P2	1912
ATP6V1C1_+_104033380.23-P1P2	2133
ATP6V1C1_+_104033390.23-P1P2	1440
ATP6V1C1_-_104033344.23-P1P2	1279
ATP6V1C1_-_104033361.23-P1P2	1918
ATP6V1C1_-_104033365.23-P1P2	1259
ATP6V1C2_+_10861821.23-P1P2	1351
ATP6V1C2_+_10862109.23-P1P2	1569
ATP6V1C2_+_10862199.23-P1P2	1542
ATP6V1C2_-_10862143.23-P1P2	1161
ATP6V1C2_-_10862149.23-P1P2	1301
ATP6V1D_+_67826482.23-P1P2	1380
ATP6V1D_+_67826485.23-P1P2	1146
ATP6V1D_+_67826497.23-P1P2	1657
ATP6V1D_-_67826045.23-P1P2	1457
ATP6V1D_-_67826082.23-P1P2	1352
ATP6V1E1_+_18111331.23-P1P2	1267
ATP6V1E1_+_18111483.23-P1P2	1485
ATP6V1E1_+_18111503.23-P1P2	1263
ATP6V1E1_+_18111517.23-P1P2	1110
ATP6V1E1_-_18111500.23-P1P2	1829
ATP6V1E2_+_46769506.23-P1P2	1846
ATP6V1E2_+_46769509.23-P1P2	1747
ATP6V1E2_-_46769286.23-P1P2	1127
ATP6V1E2_-_46769664.23-P1P2	1750
ATP6V1E2_-_46769671.23-P1P2	1404
ATP6V1F_+_128503227.23-P1P2	959
ATP6V1F_+_128503401.23-P1P2	1391
ATP6V1F_-_128502898.23-P1P2	1699
ATP6V1F_-_128503006.23-P1P2	1061
ATP6V1F_-_128503374.23-P1P2	1129
ATP6V1G1_+_117350068.23-P1P2	1669
ATP6V1G1_+_117350079.23-P1P2	1758
ATP6V1G1_+_117350113.23-P1P2	1453
ATP6V1G1_+_117350495.23-P1P2	1124
ATP6V1G1_-_117350042.23-P1P2	1454
ATP6V1G2_+_31513953.23-P1P2	1133
ATP6V1G2_+_31514139.23-P1P2	1434
ATP6V1G2_-_31513989.23-P1P2	1448
ATP6V1G2_-_31514322.23-P1P2	1611
ATP6V1G2_-_31514331.23-P1P2	1547
ATP6V1G3_+_198509710.23-P1P2	1308
ATP6V1G3_+_198509740.23-P1P2	1367
ATP6V1G3_+_198509761.23-P1P2	1581
ATP6V1G3_-_198509781.23-P1P2	1507
ATP6V1G3_-_198509802.23-P1P2	1392
ATP6V1H_-_54755470.23-P1P2	1407
ATP6V1H_-_54755496.23-P1P2	1394
ATP6V1H_-_54755777.23-P1P2	1591
ATP6V1H_-_54755798.23-P1P2	1171
ATP6V1H_-_54755805.23-P1P2	1071
ATP7A_+_77166209.23-P1P2	1754
ATP7A_+_77166215.23-P1P2	1052
ATP7A_+_77166283.23-P1P2	1781
ATP7A_+_77166552.23-P1P2	1142
ATP7A_-_77166609.23-P1P2	1722
ATP7B_+_52586074.23-P1P2	944
ATP7B_+_52586080.23-P1P2	1584
ATP7B_+_52586109.23-P1P2	1289
ATP7B_-_52585717.23-P1P2	1556
ATP7B_-_52586136.23-P1P2	1533
ATP8A1_-_42658683.23-P1P2	1486
ATP8A1_-_42658751.23-P1P2	1385
ATP8A1_-_42659062.23-P1P2	1676
ATP8A1_-_42659065.23-P1P2	1355
ATP8A1_-_42659112.23-P1P2	1287
ATP8A2_+_25946134.23-P1P2	1698
ATP8A2_+_25946255.23-P1P2	1465
ATP8A2_+_25946259.23-P1P2	1440
ATP8A2_-_25946345.23-P1P2	1227
ATP8A2_-_25946360.23-P1P2	1573
ATP8B1_+_55469902.23-P1P2	953
ATP8B1_+_55470113.23-P1P2	1456
ATP8B1_+_55470527.23-P1P2	1281
ATP8B1_-_55470166.23-P1P2	1318
ATP8B1_-_55470587.23-P1P2	1715
ATP8B2_+_154298085.23-P1	1263
ATP8B2_+_154301302.23-P2	1428
ATP8B2_+_154301338.23-P2	1142
ATP8B2_+_154301354.23-P2	1594
ATP8B2_-_154298056.23-P1	1166
ATP8B2_-_154298363.23-P1	1315
ATP8B2_-_154298417.23-P1	1281
ATP8B2_-_154298521.23-P1	1098
ATP8B2_-_154301319.23-P2	1088
ATP8B2_-_154301762.23-P2	1272
ATP8B3_+_1812259.23-P1P2	1001
ATP8B3_-_1811889.23-P1P2	1394
ATP8B3_-_1812197.23-P1P2	1354
ATP8B3_-_1812227.23-P1P2	1322
ATP8B3_-_1812230.23-P1P2	1384
ATP8B4_+_50411389.23-P1P2	1213
ATP8B4_-_50410993.23-P1P2	1386
ATP8B4_-_50411385.23-P1P2	1573
ATP8B4_-_50411422.23-P1P2	1680
ATP8B4_-_50411475.23-P1P2	1403
ATP9A_+_50384859.23-P1P2	1188
ATP9A_+_50384863.23-P1P2	1424
ATP9A_-_50384516.23-P1P2	1518
ATP9A_-_50384567.23-P1P2	1303
ATP9A_-_50384672.23-P1P2	1786
ATP9B_+_76829425.23-P1P2	1645
ATP9B_+_76829480.23-P1P2	1438
ATP9B_-_76829452.23-P1P2	2142
ATP9B_-_76829781.23-P1P2	1679
ATP9B_-_76829796.23-P1P2	1581
ATPAF1_+_47133920.23-P1P2	1723
ATPAF1_+_47134197.23-P1P2	1073
ATPAF1_-_47133754.23-P1P2	1419
ATPAF1_-_47133776.23-P1P2	1370
ATPAF1_-_47134124.23-P1P2	1550
ATPAF2_+_17942446.23-P1P2	921
ATPAF2_+_17942453.23-P1P2	1736
ATPAF2_+_17942456.23-P1P2	1263
ATPAF2_+_17942466.23-P1P2	1447
ATPAF2_+_17942476.23-P1P2	1476
ATPIF1_+_28563112.23-P1P2	1387
ATPIF1_-_28562662.23-P1P2	1615
ATPIF1_-_28562677.23-P1P2	1874
ATPIF1_-_28562775.23-P1P2	1579
ATPIF1_-_28562890.23-P1P2	1868
ATRAID_+_27434874.23-P1P2	1178
ATRAID_+_27435242.23-P1P2	1502
ATRAID_+_27435250.23-P1P2	1691
ATRAID_-_27435226.23-P1P2	1297
ATRAID_-_27435232.23-P1P2	1465
ATRIP_+_48488418.23-P1P2	1108
ATRIP_-_48488160.23-P1P2	1276
ATRIP_-_48488199.23-P1P2	1548
ATRIP_-_48488217.23-P1P2	1077
ATRIP_-_48488235.23-P1P2	1764
ATRNL1_+_116853173.23-P1P2	1303
ATRNL1_+_116853176.23-P1P2	1156
ATRNL1_+_116853187.23-P1P2	1530
ATRNL1_-_116853323.23-P1P2	1547
ATRNL1_-_116853522.23-P1P2	955
ATRN_-_3451695.23-P1P2	1647
ATRN_-_3452079.23-P1P2	1951
ATRN_-_3452100.23-P1P2	1776
ATRN_-_3452130.23-P1P2	1429
ATRN_-_3452205.23-P1P2	1119
ATRX_+_77041287.23-P1P2	1642
ATRX_+_77041530.23-P1P2	1255
ATRX_+_77041684.23-P1P2	1145
ATRX_-_77041440.23-P1P2	1287
ATRX_-_77041455.23-P1P2	1417
ATR_+_142297571.23-P1P2	1241
ATR_+_142297576.23-P1P2	1631
ATR_-_142297227.23-P1P2	1483
ATR_-_142297369.23-P1P2	1456
ATR_-_142297649.23-P1P2	916
ATXN10_+_46067906.23-P1P2	1138
ATXN10_-_46067746.23-P1P2	1422
ATXN10_-_46067769.23-P1P2	1687
ATXN10_-_46067938.23-P1P2	1569
ATXN10_-_46068170.23-P1P2	1191
ATXN1L_+_71880302.23-P1P2	1387
ATXN1L_+_71880359.23-P1P2	1050
ATXN1L_+_71880390.23-P1P2	1197
ATXN1L_-_71879886.23-P1P2	1849
ATXN1L_-_71880135.23-P1P2	1432
ATXN1_+_16761661.23-P1P2	1336
ATXN1_-_16761442.23-P1P2	950
ATXN1_-_16761628.23-P1P2	1443
ATXN1_-_16761659.23-P1P2	1207
ATXN1_-_16761669.23-P1P2	1412
ATXN2L_+_28834351.23-P1P2	1572
ATXN2L_+_28834385.23-P1P2	1933
ATXN2L_+_28834488.23-P1P2	1720
ATXN2L_-_28834849.23-P1P2	1096
ATXN2L_-_28834892.23-P1P2	1331
ATXN2_+_112036716.23-P1P2	1924
ATXN2_+_112037067.23-P1P2	1266
ATXN2_-_112036668.23-P1P2	1532
ATXN2_-_112037103.23-P1P2	1361
ATXN2_-_112037110.23-P1P2	1397
ATXN3L_+_13338064.23-P1P2	1523
ATXN3L_+_13338085.23-P1P2	952
ATXN3L_+_13338102.23-P1P2	1275
ATXN3L_-_13337838.23-P1P2	1780
ATXN3L_-_13338112.23-P1P2	1665
ATXN3_+_92572912.23-P1P2	1802
ATXN3_-_92572475.23-P1P2	1276
ATXN3_-_92572518.23-P1P2	1525
ATXN3_-_92572804.23-P1P2	1303
ATXN3_-_92572863.23-P1P2	1659
ATXN7L1_+_105516883.23-P1P2	1317
ATXN7L1_+_105516886.23-P1P2	1530
ATXN7L1_+_105516907.23-P1P2	1886
ATXN7L1_+_105516927.23-P1P2	1218
ATXN7L1_-_105516895.23-P1P2	1714
ATXN7L2_+_110026609.23-P1P2	1658
ATXN7L2_+_110026948.23-P1P2	1386
ATXN7L2_+_110026989.23-P1P2	1552
ATXN7L2_+_110027018.23-P1P2	1228
ATXN7L2_-_110026622.23-P1P2	1421
ATXN7L3B_-_74931599.23-P1P2	1146
ATXN7L3B_-_74931645.23-P1P2	1431
ATXN7L3B_-_74931659.23-P1P2	1398
ATXN7L3B_-_74931677.23-P1P2	1350
ATXN7L3B_-_74932052.23-P1P2	1377
ATXN7L3_+_42277062.23-P1P2	1731
ATXN7L3_+_42277406.23-P1P2	1951
ATXN7L3_+_42277423.23-P1P2	1629
ATXN7L3_-_42277435.23-P1P2	1640
ATXN7L3_-_42277461.23-P1P2	1162
ATXN7_+_63850052.23-ENST00000398590.3	1464
ATXN7_+_63898186.23-ENST00000538065.1	1157
ATXN7_+_63898619.23-ENST00000538065.1	1464
ATXN7_+_63898741.23-ENST00000538065.1	1218
ATXN7_-_63850049.23-ENST00000398590.3	1151
ATXN7_-_63850058.23-ENST00000398590.3	930
ATXN7_-_63850061.23-ENST00000398590.3	1302
ATXN7_-_63850240.23-ENST00000398590.3	1078
ATXN7_-_63898568.23-ENST00000538065.1	1706
ATXN7_-_63898699.23-ENST00000538065.1	1357
AUH_+_94123785.23-P1P2	1627
AUH_+_94123849.23-P1P2	1783
AUH_+_94123948.23-P1P2	1236
AUH_+_94124164.23-P1P2	1262
AUH_+_94124167.23-P1P2	1417
AUNIP_+_26185897.23-P1P2	1592
AUNIP_+_26185924.23-P1P2	1202
AUNIP_-_26185449.23-P1P2	1040
AUNIP_-_26185870.23-P1P2	1151
AUNIP_-_26185881.23-P1P2	1564
AUP1_+_74756789.23-P1P2	1314
AUP1_+_74756806.23-P1P2	1540
AUP1_-_74756414.23-P1P2	1567
AUP1_-_74756579.23-P1P2	1388
AUP1_-_74756607.23-P1P2	1790
AURKAIP1_+_1310184.23-P1P2	1652
AURKAIP1_+_1310516.23-P1P2	1492
AURKAIP1_+_1310564.23-P1P2	1325
AURKAIP1_-_1310201.23-P1P2	1706
AURKAIP1_-_1310542.23-P1P2	1748
AURKA_+_54967179.23-P1P2	1910
AURKA_+_54967204.23-P1P2	1530
AURKA_-_54966756.23-P1P2	1247
AURKA_-_54967035.23-P1P2	1383
AURKA_-_54967215.23-P1P2	1812
AURKB_+_8113488.23-P1P2	1606
AURKB_+_8113717.23-P1P2	1141
AURKB_+_8113846.23-P1P2	1372
AURKB_-_8113518.23-P1P2	1620
AURKB_-_8113837.23-P1P2	1617
AURKC_+_57742445.23-P1P2	2019
AURKC_+_57742897.23-P1P2	1540
AURKC_+_57742907.23-P1P2	1470
AURKC_-_57742432.23-P1P2	1515
AURKC_-_57742487.23-P1P2	1000
AUTS2_+_69063482.23-P1P2	1418
AUTS2_+_69063642.23-P1P2	1407
AUTS2_+_69063846.23-P1P2	1535
AUTS2_+_69063903.23-P1P2	1308
AUTS2_-_69063511.23-P1P2	1794
AVEN_+_34330935.23-P1P2	1227
AVEN_+_34330957.23-P1P2	1643
AVEN_+_34331211.23-P1P2	1539
AVEN_+_34331300.23-P1P2	1306
AVEN_-_34331175.23-P1P2	1504
AVIL_+_58212217.23-P1P2	1108
AVIL_+_58212405.23-P1P2	1194
AVIL_+_58212431.23-P1P2	1204
AVIL_+_58212508.23-P1P2	1305
AVIL_-_58212540.23-P1P2	1762
AVL9_+_32535098.23-P1P2	1400
AVL9_+_32535181.23-P1P2	1578
AVL9_+_32535184.23-P1P2	1035
AVL9_+_32535204.23-P1P2	1810
AVL9_-_32535140.23-P1P2	1322
AVPI1_+_99446962.23-P1P2	2079
AVPI1_+_99446973.23-P1P2	1495
AVPI1_+_99446984.23-P1P2	1025
AVPI1_-_99446663.23-P1P2	1340
AVPI1_-_99446937.23-P1P2	1899
AVPR1A_+_63544503.23-P1P2	1623
AVPR1A_+_63544953.23-P1P2	1223
AVPR1A_+_63544956.23-P1P2	1787
AVPR1A_-_63544766.23-P1P2	1523
AVPR1A_-_63544900.23-P1P2	1371
AVPR1B_+_206223991.23-P1P2	1803
AVPR1B_+_206223995.23-P1P2	1506
AVPR1B_+_206224162.23-P1P2	946
AVPR1B_-_206223975.23-P1P2	1265
AVPR1B_-_206223987.23-P1P2	1471
AVPR2_+_153170186.23-P1P2	1373
AVPR2_+_153170422.23-P1P2	1403
AVPR2_+_153170553.23-P1P2	1465
AVPR2_+_153170634.23-P1P2	1463
AVPR2_-_153170663.23-P1P2	922
AVP_+_3064893.23-P1P2	1317
AVP_+_3065135.23-P1P2	1241
AVP_+_3065141.23-P1P2	1348
AVP_-_3064873.23-P1P2	1832
AVP_-_3064932.23-P1P2	1148
AWAT1_+_69454525.23-P1P2	1897
AWAT1_+_69454932.23-P1P2	1713
AWAT1_-_69454480.23-P1P2	1405
AWAT1_-_69454684.23-P1P2	1502
AWAT1_-_69454974.23-P1P2	1909
AWAT2_+_69269356.23-P1P2	1001
AWAT2_+_69269786.23-P1P2	1271
AWAT2_+_69269794.23-P1P2	1254
AWAT2_-_69269564.23-P1P2	1157
AWAT2_-_69269772.23-P1P2	1248
AXDND1_+_179335249.23-P1P2	857
AXDND1_-_179334844.23-P1P2	1531
AXDND1_-_179335266.23-P1P2	1442
AXDND1_-_179335308.23-P1P2	1350
AXDND1_-_179335632.23-P1P2	1317
AXIN1_+_402262.23-P1P2	1432
AXIN1_+_402641.23-P1P2	1541
AXIN1_-_402444.23-P1P2	1439
AXIN1_-_402631.23-P1P2	1699
AXIN1_-_402634.23-P1P2	1356
AXIN2_+_63556021.23-P1	1341
AXIN2_+_63556403.23-P1	1457
AXIN2_+_63557648.23-P2	1989
AXIN2_+_63557675.23-P2	1574
AXIN2_+_63557681.23-P2	1632
AXIN2_-_63556016.23-P1	1107
AXIN2_-_63556400.23-P1	1121
AXIN2_-_63556415.23-P1	1959
AXIN2_-_63557355.23-P2	1509
AXIN2_-_63557635.23-P2	1589
AXL_+_41725166.23-P1P2	1507
AXL_-_41725144.23-P1P2	1509
AXL_-_41725205.23-P1P2	1437
AXL_-_41725322.23-P1P2	1355
AXL_-_41725592.23-P1P2	1174
AZGP1_+_99573256.23-P1P2	1520
AZGP1_+_99573270.23-P1P2	1428
AZGP1_+_99573276.23-P1P2	1001
AZGP1_+_99573447.23-P1P2	1267
AZGP1_-_99573392.23-P1P2	2052
AZI1_+_79196331.23-P1P2	1236
AZI1_+_79196706.23-P1P2	1760
AZI1_-_79196675.23-P1P2	1260
AZI1_-_79196732.23-P1P2	1252
AZI1_-_79196759.23-P1P2	1351
AZI2_+_28389939.23-P1P2	1368
AZI2_+_28390068.23-P1P2	1365
AZI2_+_28390485.23-P1P2	1389
AZI2_-_28389968.23-P1P2	1345
AZI2_-_28390112.23-P1P2	1867
AZIN1_+_103875894.23-P1P2	1429
AZIN1_-_103875911.23-P1P2	1157
AZIN1_-_103875948.23-P1P2	989
AZIN1_-_103876356.23-P1P2	1312
AZIN1_-_103876844.23-P1P2	1599
AZU1_+_825119.23-P2	973
AZU1_+_825137.23-P2	1533
AZU1_+_827901.23-P1	1472
AZU1_+_827921.23-P1	1555
AZU1_+_828236.23-P1	1141
AZU1_-_825076.23-P2	1259
AZU1_-_825113.23-P2	1464
AZU1_-_825147.23-P2	1372
AZU1_-_827854.23-P1	1636
AZU1_-_827900.23-P1	1838
B2M_+_45003739.23-P1	1493
B2M_+_45003754.23-P1	1679
B2M_+_45003760.23-P1	1743
B2M_+_45004135.23-P1	1692
B2M_+_45007848.23-P2	1283
B2M_+_45007852.23-P2	1289
B2M_+_45007880.23-P2	1342
B2M_+_45008205.23-P2	1526
B2M_-_45003947.23-P1	1200
B2M_-_45008269.23-P2	1216
B3GALNT1_-_160822653.23-P1P2	1662
B3GALNT1_-_160822659.23-P1P2	1392
B3GALNT1_-_160822688.23-P1P2	1596
B3GALNT1_-_160822712.23-P1P2	1430
B3GALNT1_-_160822837.23-P1P2	1969
B3GALNT2_+_235667717.23-P1P2	1309
B3GALNT2_-_235667525.23-P1P2	1529
B3GALNT2_-_235667630.23-P1P2	1486
B3GALNT2_-_235667688.23-P1P2	2065
B3GALNT2_-_235667692.23-P1P2	1856
B3GALT1_+_168725401.23-P1P2	1425
B3GALT1_+_168725410.23-P1P2	1236
B3GALT1_-_168725390.23-P1P2	1869
B3GALT1_-_168725409.23-P1P2	1753
B3GALT1_-_168725855.23-P1P2	1409
B3GALT2_+_193155326.23-P1P2	1291
B3GALT2_+_193155330.23-P1P2	1407
B3GALT2_+_193155698.23-P1P2	1512
B3GALT2_-_193155703.23-P1P2	1475
B3GALT2_-_193155745.23-P1P2	1336
B3GALT4_+_33245003.23-P1P2	1574
B3GALT4_+_33245090.23-P1P2	1379
B3GALT4_+_33245154.23-P1P2	1850
B3GALT4_+_33245176.23-P1P2	1816
B3GALT4_+_33245297.23-P1P2	1537
B3GALT5_+_40928377.23-ENST00000380620.4	1001
B3GALT5_+_41029244.23-ENST00000380618.1	1329
B3GALT5_+_41029614.23-ENST00000380618.1	1250
B3GALT5_+_41029638.23-ENST00000380618.1	1380
B3GALT5_-_40928392.23-ENST00000380620.4	1555
B3GALT5_-_40928395.23-ENST00000380620.4	2038
B3GALT5_-_40928426.23-ENST00000380620.4	1512
B3GALT5_-_40928430.23-ENST00000380620.4	1057
B3GALT6_+_1167824.23-P1P2	1538
B3GALT6_+_1168040.23-P1P2	1315
B3GALT6_-_1167635.23-P1P2	2022
B3GALT6_-_1167684.23-P1P2	1554
B3GALT6_-_1168057.23-P1P2	1331
B3GALTL_+_31774515.23-P1P2	828
B3GALTL_+_31774549.23-P1P2	1230
B3GALTL_+_31774576.23-P1P2	1939
B3GALTL_-_31774119.23-P1P2	1124
B3GALTL_-_31774129.23-P1P2	1354
B3GAT1_-_134281717.23-P1P2	1855
B3GAT1_-_134282102.23-P1P2	1132
B3GAT1_-_134282105.23-P1P2	923
B3GAT1_-_134282108.23-P1P2	1504
B3GAT1_-_134282111.23-P1P2	1516
B3GAT2_+_71666280.23-P1P2	1184
B3GAT2_+_71666697.23-P1P2	1293
B3GAT2_+_71666744.23-P1P2	1679
B3GAT2_-_71666342.23-P1P2	1966
B3GAT2_-_71666531.23-P1P2	1652
B3GAT3_-_62389070.23-P1P2	1449
B3GAT3_-_62389197.23-P1P2	1076
B3GAT3_-_62389247.23-P1P2	1656
B3GAT3_-_62389359.23-P1P2	1464
B3GAT3_-_62389362.23-P1P2	1471
B3GNT1_+_66115055.23-P1P2	2297
B3GNT1_+_66115081.23-P1P2	1355
B3GNT1_-_66114692.23-P1P2	1813
B3GNT1_-_66115054.23-P1P2	1452
B3GNT1_-_66115073.23-P1P2	1081
B3GNT2_+_62423673.23-P1P2	2085
B3GNT2_+_62423689.23-P1P2	1411
B3GNT2_-_62423270.23-P1P2	1339
B3GNT2_-_62423301.23-P1P2	1321
B3GNT2_-_62423682.23-P1P2	1505
B3GNT3_+_17906029.23-P1P2	1028
B3GNT3_+_17906447.23-P1P2	1500
B3GNT3_-_17905692.23-P1P2	1780
B3GNT3_-_17906057.23-P1P2	1751
B3GNT3_-_17906388.23-P1P2	1660
B3GNT4_+_122688264.23-P1P2	1545
B3GNT4_+_122688294.23-P1P2	1101
B3GNT4_+_122688305.23-P1P2	1126
B3GNT4_+_122688662.23-P1P2	1428
B3GNT4_+_122688690.23-P1P2	1313
B3GNT5_+_182971087.23-P1P2	1391
B3GNT5_+_182971138.23-P1P2	1990
B3GNT5_+_182971519.23-P1P2	1739
B3GNT5_-_182971513.23-P1P2	1475
B3GNT5_-_182971524.23-P1P2	1422
B3GNT6_-_76745477.23-P1P2	1249
B3GNT6_-_76745482.23-P1P2	1594
B3GNT6_-_76745692.23-P1P2	1278
B3GNT6_-_76745822.23-P1P2	1088
B3GNT6_-_76745872.23-P1P2	1191
B3GNT7_+_232260465.23-P1P2	1573
B3GNT7_+_232260509.23-P1P2	1576
B3GNT7_+_232260822.23-P1P2	1421
B3GNT7_+_232260864.23-P1P2	1215
B3GNT7_+_232260874.23-P1P2	1754
B3GNT8_-_41933484.23-P1P2	948
B3GNT8_-_41933516.23-P1P2	1485
B3GNT8_-_41933636.23-P1P2	1344
B3GNT8_-_41933839.23-P1P2	1676
B3GNT8_-_41933860.23-P1P2	2039
B3GNT9_+_67184376.23-P1P2	1621
B3GNT9_+_67184412.23-P1P2	1465
B3GNT9_+_67184487.23-P1P2	1359
B3GNT9_+_67184836.23-P1P2	1247
B3GNT9_+_67184896.23-P1P2	1615
B3GNTL1_+_81006371.23-P2	956
B3GNTL1_+_81006393.23-P2	1545
B3GNTL1_+_81006434.23-P2	1388
B3GNTL1_+_81009607.23-P1	1709
B3GNTL1_+_81009676.23-P1	1590
B3GNTL1_-_81006389.23-P2	1486
B3GNTL1_-_81006467.23-P2	1650
B3GNTL1_-_81009285.23-P1	1453
B3GNTL1_-_81009493.23-P1	1679
B3GNTL1_-_81009619.23-P1	1523
B4GALNT1_+_58026539.23-P1P2	1083
B4GALNT1_+_58026903.23-P1P2	1144
B4GALNT1_+_58026944.23-P1P2	1849
B4GALNT1_-_58026433.23-P1P2	1577
B4GALNT1_-_58026889.23-P1P2	1657
B4GALNT2_+_47210116.23-P1P2	1370
B4GALNT2_+_47210224.23-P1P2	1833
B4GALNT2_+_47210556.23-P1P2	1459
B4GALNT2_+_47210569.23-P1P2	1689
B4GALNT2_+_47210572.23-P1P2	1384
B4GALNT3_+_569325.23-P1P2	1027
B4GALNT3_+_569569.23-P1P2	1400
B4GALNT3_+_569584.23-P1P2	1672
B4GALNT3_-_569147.23-P1P2	1432
B4GALNT3_-_569342.23-P1P2	1581
B4GALNT4_+_369888.23-P1P2	1416
B4GALNT4_-_369509.23-P1P2	941
B4GALNT4_-_369518.23-P1P2	1727
B4GALNT4_-_369917.23-P1P2	2077
B4GALNT4_-_369954.23-P1P2	1806
B4GALT1_+_33167161.23-P1P2	1723
B4GALT1_-_33166777.23-P1P2	1905
B4GALT1_-_33167098.23-P1P2	1710
B4GALT1_-_33167114.23-P1P2	1551
B4GALT1_-_33167151.23-P1P2	1905
B4GALT2_+_44444940.23-P1P2	1397
B4GALT2_+_44444945.23-P1P2	946
B4GALT2_+_44445285.23-P1P2	1676
B4GALT2_+_44445388.23-P1P2	1023
B4GALT2_+_44445508.23-P1P2	1011
B4GALT3_+_161146860.23-P1P2	1196
B4GALT3_+_161147226.23-P1P2	959
B4GALT3_-_161146827.23-P1P2	1896
B4GALT3_-_161146830.23-P1P2	1134
B4GALT3_-_161146833.23-P1P2	1393
B4GALT4_-_118959253.23-P1P2	1420
B4GALT4_-_118959700.23-P1P2	1453
B4GALT4_-_118959703.23-P1P2	1406
B4GALT4_-_118959706.23-P1P2	1211
B4GALT4_-_118959748.23-P1P2	1342
B4GALT5_+_48329986.23-P1P2	1561
B4GALT5_+_48330390.23-P1P2	1523
B4GALT5_-_48329925.23-P1P2	1419
B4GALT5_-_48330046.23-P1P2	1048
B4GALT5_-_48330421.23-P1P2	1223
B4GALT6_+_29264114.23-P1P2	1385
B4GALT6_+_29264481.23-P1P2	1371
B4GALT6_-_29264247.23-P1P2	1253
B4GALT6_-_29264320.23-P1P2	1638
B4GALT6_-_29264499.23-P1P2	2051
B4GALT7_+_177027196.23-P1P2	1678
B4GALT7_+_177027199.23-P1P2	1194
B4GALT7_+_177027204.23-P1P2	1442
B4GALT7_+_177027555.23-P1P2	1510
B4GALT7_+_177027613.23-P1P2	1566
B9D1_+_19265576.23-P1P2	1602
B9D1_-_19265883.23-P1P2	1310
B9D1_-_19265895.23-P1P2	1558
B9D1_-_19265964.23-P1P2	1225
B9D1_-_19266066.23-P1P2	1594
B9D2_+_41869551.23-P1P2	1493
B9D2_+_41869973.23-P1P2	1763
B9D2_+_41870005.23-P1P2	805
B9D2_+_41870022.23-P1P2	1595
B9D2_+_41870040.23-P1P2	1568
BAALC_+_104152971.23-P1P2	1708
BAALC_+_104153027.23-P1P2	1125
BAALC_-_104152961.23-P1P2	922
BAALC_-_104153373.23-P1P2	1517
BAALC_-_104153437.23-P1P2	1593
BAAT_+_104145750.23-P2	1688
BAAT_+_104145761.23-P2	1272
BAAT_+_104145770.23-P2	1383
BAAT_+_104145806.23-P2	1773
BAAT_+_104145847.23-P2	1206
BAAT_+_104147152.23-P1	2049
BAAT_+_104147278.23-P1	1342
BAAT_-_104147019.23-P1	1318
BAAT_-_104147077.23-P1	1801
BAAT_-_104147285.23-P1	1940
BABAM1_+_17378282.23-P1P2	1665
BABAM1_-_17378278.23-P1P2	1400
BABAM1_-_17378297.23-P1P2	1360
BABAM1_-_17378310.23-P1P2	1442
BABAM1_-_17378340.23-P1P2	1951
BACE1_+_117186573.23-P1P2	1605
BACE1_+_117186910.23-P1P2	1128
BACE1_+_117186913.23-P1P2	1263
BACE1_-_117186930.23-P1P2	1208
BACE1_-_117186976.23-P1P2	1128
BACE2_+_42540126.23-P1P2	1640
BACE2_+_42540135.23-P1P2	1526
BACE2_+_42540283.23-P1P2	1172
BACE2_-_42540506.23-P1P2	978
BACE2_-_42540515.23-P1P2	1822
BACH1_+_30671691.23-P1P2	993
BACH1_+_30671725.23-P1P2	2004
BACH1_-_30671281.23-P1P2	1551
BACH1_-_30671373.23-P1P2	1086
BACH1_-_30671379.23-P1P2	1355
BACH2_+_91006348.23-P1P2	1821
BACH2_-_91006296.23-P1P2	1705
BACH2_-_91006316.23-P1P2	1412
BACH2_-_91006333.23-P1P2	1182
BACH2_-_91006500.23-P1P2	1659
BAD_+_64051936.23-P1P2	865
BAD_+_64052039.23-P1P2	1170
BAD_+_64052075.23-P1P2	1863
BAD_+_64052108.23-P1P2	1609
BAD_+_64052144.23-P1P2	1554
BAG1_+_33264282.23-P1P2	1266
BAG1_+_33264334.23-P1P2	1561
BAG1_+_33264347.23-P1P2	1805
BAG1_+_33264674.23-P1P2	853
BAG1_-_33264226.23-P1P2	1285
BAG2_+_57037137.23-P1P2	1549
BAG2_+_57037166.23-P1P2	1528
BAG2_+_57037177.23-P1P2	1128
BAG2_+_57037207.23-P1P2	1330
BAG2_+_57037523.23-P1P2	1389
BAG3_+_121411323.23-P1P2	1182
BAG3_+_121411558.23-P1P2	1448
BAG3_-_121411089.23-P1P2	956
BAG3_-_121411132.23-P1P2	1308
BAG3_-_121411333.23-P1P2	1806
BAG4_+_38034416.23-P1P2	1333
BAG4_+_38034429.23-P1P2	1389
BAG4_+_38034831.23-P1P2	1288
BAG4_-_38034375.23-P1P2	867
BAG4_-_38034802.23-P1P2	1817
BAG5_+_104028554.23-P1P2	1554
BAG5_+_104028583.23-P1P2	1698
BAG5_+_104028595.23-P1P2	1428
BAG5_+_104028614.23-P1P2	1328
BAG5_-_104028929.23-P1P2	1112
BAG6_+_31619965.23-P1P2	1354
BAG6_+_31620398.23-P1P2	1764
BAG6_+_31620410.23-P1P2	1313
BAG6_-_31619771.23-P1P2	1469
BAGE3_+_11098543.23-P1P2	1794
BAGE3_-_11098934.23-P1P2	1805
BAGE_+_11098496.23-P1P2	1191
BAGE_+_11098533.23-P1P2	1338
BAGE_+_11098653.23-P1P2	1318
BAGE_+_11098657.23-P1P2	1681
BAGE_+_11098661.23-P1P2	1313
BAHCC1_+_79373353.23-P1P2	1584
BAHCC1_+_79373376.23-P1P2	1298
BAHCC1_+_79373387.23-P1P2	1797
BAHCC1_+_79373563.23-P1P2	1367
BAHCC1_-_79373764.23-P1P2	1341
BAHD1_+_40733382.23-P1P2	962
BAHD1_+_40733399.23-P1P2	992
BAHD1_-_40733183.23-P1P2	1618
BAHD1_-_40733549.23-P1P2	1327
BAHD1_-_40733629.23-P1P2	1605
BAI1_+_143531422.23-P1P2	2124
BAI1_-_143531007.23-P1P2	1119
BAI1_-_143531298.23-P1P2	1402
BAI1_-_143531483.23-P1P2	1443
BAI1_-_143531524.23-P1P2	973
BAI2_+_32229554.23-P1P2	1260
BAI2_+_32229880.23-P1P2	1545
BAI2_-_32229328.23-P1P2	1426
BAI2_-_32229588.23-P1P2	1850
BAI2_-_32229945.23-P1P2	1357
BAI3_+_69345220.23-P1P2	1337
BAI3_+_69345275.23-P1P2	1130
BAI3_+_69345458.23-P1P2	1158
BAI3_+_69345564.23-P1P2	1288
BAI3_+_69345575.23-P1P2	988
BAIAP2L1_+_98030294.23-P1P2	1815
BAIAP2L1_-_98030007.23-P1P2	1051
BAIAP2L1_-_98030202.23-P1P2	1525
BAIAP2L1_-_98030369.23-P1P2	1625
BAIAP2L1_-_98030377.23-P1P2	1596
BAIAP2L2_+_38484922.23-P1	1917
BAIAP2L2_+_38484955.23-P1	1181
BAIAP2L2_+_38506238.23-P2	1365
BAIAP2L2_+_38506480.23-P2	1706
BAIAP2L2_+_38506609.23-P2	1433
BAIAP2L2_+_38506618.23-P2	1284
BAIAP2L2_-_38484880.23-P1	1157
BAIAP2L2_-_38484895.23-P1	1665
BAIAP2L2_-_38484934.23-P1	1064
BAIAP2L2_-_38506547.23-P2	1195
BAIAP2_+_79008961.23-P1P2	1168
BAIAP2_+_79008984.23-P1P2	1177
BAIAP2_+_79009018.23-P1P2	1283
BAIAP2_+_79009386.23-P1P2	1451
BAIAP2_-_79009190.23-P1P2	1416
BAIAP3_+_1383690.23-P1P2	1383
BAIAP3_+_1383745.23-P1P2	1694
BAIAP3_-_1383782.23-P1P2	1624
BAIAP3_-_1384002.23-P1P2	1127
BAIAP3_-_1384928.23-P1P2	1710
BAK1_+_33548004.23-P1P2	1737
BAK1_+_33548020.23-P1P2	972
BAK1_-_33547604.23-P1P2	1478
BAK1_-_33547674.23-P1P2	1100
BAK1_-_33548010.23-P1P2	1639
BAMBI_+_28966480.23-P1P2	1494
BAMBI_+_28966499.23-P1P2	1671
BAMBI_+_28966878.23-P1P2	1246
BAMBI_-_28966451.23-P1P2	1479
BAMBI_-_28966906.23-P1P2	1799
BANF1_+_65769753.23-P1P2	1137
BANF1_+_65770320.23-P1P2	1186
BANF1_+_65770416.23-P1P2	1689
BANF1_-_65769955.23-P1P2	1507
BANF1_-_65770396.23-P1P2	1470
BANF2_+_17681051.23-P1P2	1351
BANF2_-_17680652.23-P1P2	1709
BANF2_-_17680972.23-P1P2	1680
BANF2_-_17681067.23-P1P2	1909
BANF2_-_17681113.23-P1P2	1485
BANK1_+_102711901.23-P1P2	1658
BANK1_+_102712100.23-P1P2	1112
BANK1_+_102712307.23-P1P2	1386
BANK1_-_102711910.23-P1P2	1465
BANK1_-_102712131.23-P1P2	2025
BANP_+_87985096.23-P1P2	938
BANP_+_87985113.23-P1P2	1772
BANP_-_87985320.23-P1P2	1454
BANP_-_87985479.23-P1P2	1434
BANP_-_87985559.23-P1P2	1565
BAP1_+_52443548.23-P1P2	905
BAP1_+_52443612.23-P1P2	1532
BAP1_+_52443660.23-P1P2	1300
BAP1_+_52443980.23-P1P2	1512
BAP1_-_52443639.23-P1P2	1478
BARD1_+_215674263.23-P1P2	1813
BARD1_+_215674388.23-P1P2	1452
BARD1_+_215674399.23-P1P2	1321
BARD1_-_215674348.23-P1P2	858
BARD1_-_215674358.23-P1P2	1611
BARHL1_+_135457544.23-P1P2	1085
BARHL1_+_135458396.23-P1P2	1465
BARHL1_-_135458017.23-P1P2	1745
BARHL1_-_135458047.23-P1P2	1552
BARHL1_-_135458064.23-P1P2	1250
BARHL2_+_91182286.23-P1P2	1550
BARHL2_+_91182663.23-P1P2	1252
BARHL2_-_91182295.23-P1P2	1389
BARHL2_-_91182433.23-P1P2	1636
BARHL2_-_91182582.23-P1P2	1676
BARX1_+_96717195.23-P1P2	1071
BARX1_+_96717204.23-P1P2	1366
BARX1_+_96717617.23-P1P2	1237
BARX1_-_96717209.23-P1P2	1393
BARX1_-_96717212.23-P1P2	1415
BARX2_+_129245577.23-P1P2	1105
BARX2_+_129245580.23-P1P2	1870
BARX2_+_129245920.23-P1P2	1369
BARX2_-_129245560.23-P1P2	1585
BARX2_-_129245563.23-P1P2	1043
BASP1_+_17217775.23-P1P2	1125
BASP1_+_17217799.23-P1P2	1253
BASP1_+_17217802.23-P1P2	1390
BASP1_-_17217716.23-P1P2	1557
BASP1_-_17217782.23-P1P2	1153
BATF2_+_64764369.23-P1P2	1654
BATF2_-_64764380.23-P1P2	1411
BATF2_-_64764396.23-P1P2	1318
BATF2_-_64764399.23-P1P2	1534
BATF2_-_64764460.23-P1P2	1344
BATF3_+_212872869.23-P1P2	1428
BATF3_+_212872874.23-P1P2	1449
BATF3_+_212873228.23-P1P2	1411
BATF3_+_212873270.23-P1P2	1354
BATF3_-_212872832.23-P1P2	1813
BATF_+_75988828.23-P1P2	1019
BATF_-_75988864.23-P1P2	882
BATF_-_75988876.23-P1P2	1395
BATF_-_75988883.23-P1P2	1534
BATF_-_75989205.23-P1P2	1380
BAX_+_49458268.23-P1P2	1344
BAX_+_49458332.23-P1P2	1667
BAX_+_49458505.23-P1P2	1144
BAX_-_49458192.23-P1P2	1253
BAX_-_49458323.23-P1P2	1480
BAZ1A_+_35344068.23-P1P2	1325
BAZ1A_+_35344505.23-P1P2	1196
BAZ1A_+_35344514.23-P1P2	1612
BAZ1A_+_35344519.23-P1P2	1720
BAZ1A_-_35344106.23-P1P2	1355
BAZ1B_+_72936205.23-P1P2	1381
BAZ1B_+_72936507.23-P1P2	1604
BAZ1B_-_72936232.23-P1P2	1371
BAZ1B_-_72936238.23-P1P2	1573
BAZ1B_-_72936561.23-P1P2	1629
BAZ2A_+_57023850.23-P1	1416
BAZ2A_+_57024085.23-P1	1226
BAZ2A_+_57029780.23-P2	1710
BAZ2A_+_57029894.23-P2	1709
BAZ2A_+_57029964.23-P2	2008
BAZ2A_-_57023996.23-P1	1291
BAZ2A_-_57024000.23-P1	1242
BAZ2A_-_57024103.23-P1	1482
BAZ2A_-_57029709.23-P2	1324
BAZ2A_-_57030140.23-P2	1296
BAZ2B_+_160472620.23-P1P2	1784
BAZ2B_-_160471794.23-P1P2	1295
BAZ2B_-_160472590.23-P1P2	1559
BAZ2B_-_160472593.23-P1P2	1134
BAZ2B_-_160472605.23-P1P2	1761
BBC3_+_47734011.23-P1P2	1560
BBC3_+_47734372.23-P1P2	2029
BBC3_+_47734383.23-P1P2	1040
BBC3_-_47734192.23-P1P2	980
BBC3_-_47734401.23-P1P2	1099
BBIP1_+_112678546.23-P1P2	1048
BBIP1_-_112678448.23-P1P2	1317
BBIP1_-_112678923.23-P1P2	1829
BBIP1_-_112678932.23-P1P2	1398
BBIP1_-_112679127.23-P1P2	1385
BBOX1_+_27062979.23-P2	1229
BBOX1_+_27076906.23-P1	1757
BBOX1_+_27077219.23-P1	1158
BBOX1_+_27077310.23-P1	1292
BBOX1_-_27062990.23-P2	1267
BBOX1_-_27063389.23-P2	1309
BBOX1_-_27063410.23-P2	1447
BBOX1_-_27063414.23-P2	1225
BBOX1_-_27076980.23-P1	1579
BBOX1_-_27076998.23-P1	1134
BBS10_+_76742101.23-P1P2	1227
BBS10_+_76742151.23-P1P2	1499
BBS10_-_76741979.23-P1P2	1557
BBS10_-_76742199.23-P1P2	1245
BBS10_-_76742203.23-P1P2	1622
BBS12_+_123654290.23-P1P2	1587
BBS12_+_123654293.23-P1P2	1569
BBS12_-_123653925.23-P1P2	1665
BBS12_-_123653932.23-P1P2	1667
BBS12_-_123653946.23-P1P2	1780
BBS1_+_66278063.23-P1P2	2053
BBS1_+_66278134.23-P1P2	1257
BBS1_+_66278143.23-P1P2	1594
BBS1_+_66278555.23-P1P2	1615
BBS1_-_66278177.23-P1P2	1677
BBS2_+_56553918.23-P1P2	1634
BBS2_+_56553963.23-P1P2	1534
BBS2_-_56553555.23-P1P2	1470
BBS2_-_56553764.23-P1P2	1507
BBS2_-_56553912.23-P1P2	1038
BBS4_+_72978743.23-P1P2	1789
BBS4_-_72978557.23-P1P2	1438
BBS4_-_72978592.23-P1P2	904
BBS4_-_72978646.23-P1P2	1027
BBS4_-_72978714.23-P1P2	1506
BBS5_+_170336349.23-P1P2	1242
BBS5_+_170336358.23-P1P2	962
BBS5_+_170336440.23-P1P2	1524
BBS5_-_170335982.23-P1P2	1558
BBS5_-_170336331.23-P1P2	1370
BBS7_+_122791581.23-P1P2	1973
BBS7_+_122791595.23-P1P2	1504
BBS7_-_122791556.23-P1P2	1311
BBS7_-_122791607.23-P1P2	1755
BBS7_-_122791629.23-P1P2	1298
BBS9_+_33169223.23-P1P2	1487
BBS9_+_33169228.23-P1P2	1751
BBS9_+_33169237.23-P1P2	1151
BBS9_+_33169550.23-P1P2	1385
BBS9_-_33169627.23-P1P2	1290
BBX_+_107241861.23-P1P2	1583
BBX_+_107241894.23-P1P2	1673
BBX_+_107241904.23-P1P2	1306
BBX_-_107241847.23-P1P2	1338
BBX_-_107241850.23-P1P2	1285
BCAM_+_45312367.23-P1P2	1668
BCAM_+_45312370.23-P1P2	0
BCAM_+_45312387.23-P1P2	1641
BCAM_-_45312402.23-P1P2	1658
BCAM_-_45312592.23-P1P2	1626
BCAN_+_156611934.23-P1P2	1389
BCAN_+_156612057.23-P1P2	1238
BCAN_+_156612323.23-P1P2	1556
BCAN_-_156612006.23-P1P2	1335
BCAN_-_156612331.23-P1P2	1331
BCAP29_+_107220707.23-P1P2	1294
BCAP29_+_107220739.23-P1P2	1668
BCAP29_+_107220762.23-P1P2	1590
BCAP29_+_107221060.23-P1P2	1875
BCAP29_-_107221096.23-P1P2	1391
BCAP31_+_152989464.23-P1P2	1386
BCAP31_+_152989795.23-P1P2	1441
BCAP31_-_152989365.23-P1P2	1791
BCAP31_-_152989390.23-P1P2	1798
BCAP31_-_152989425.23-P1P2	1676
BCAR1_+_75285293.23-P1	1010
BCAR1_+_75285561.23-P1	1424
BCAR1_+_75299449.23-P2	1474
BCAR1_+_75299843.23-P2	1198
BCAR1_+_75299852.23-P2	1057
BCAR1_-_75285130.23-P1	1740
BCAR1_-_75285178.23-P1	1685
BCAR1_-_75285241.23-P1	1266
BCAR1_-_75299639.23-P2	1704
BCAR1_-_75299812.23-P2	1528
BCAR3_+_94146953.23-P1	1027
BCAR3_+_94312767.23-P2	1167
BCAR3_-_94146931.23-P1	1441
BCAR3_-_94147024.23-P1	1331
BCAR3_-_94147126.23-P1	1306
BCAR3_-_94147159.23-P1	1204
BCAR3_-_94312340.23-P2	1316
BCAR3_-_94312372.23-P2	1315
BCAR3_-_94312743.23-P2	1150
BCAR3_-_94312780.23-P2	1604
BCAS1_+_52686564.23-ENST00000395961.3	2342
BCAS1_+_52687001.23-ENST00000395961.3	1495
BCAS1_+_52687046.23-ENST00000395961.3	1447
BCAS1_+_52687059.23-ENST00000395961.3	1451
BCAS1_-_52686576.23-ENST00000395961.3	1427
BCAS2_+_115123990.23-P1P2	1295
BCAS2_+_115124198.23-P1P2	1689
BCAS2_+_115124231.23-P1P2	2200
BCAS2_-_115123829.23-P1P2	1803
BCAS2_-_115123835.23-P1P2	1676
BCAS3_+_58755272.23-P1P2	1692
BCAS3_-_58755198.23-P1P2	1285
BCAS3_-_58755467.23-P1P2	1590
BCAS3_-_58755638.23-P1P2	1283
BCAS3_-_58755641.23-P1P2	1171
BCAS4_+_49411604.23-P1P2	1861
BCAS4_+_49411612.23-P1P2	1299
BCAS4_+_49411961.23-P1P2	1285
BCAS4_+_49412031.23-P1P2	1710
BCAS4_-_49411577.23-P1P2	1296
BCAT1_-_25101661.23-P1P2	1271
BCAT1_-_25101902.23-P1P2	1498
BCAT1_-_25101953.23-P1P2	1257
BCAT1_-_25101990.23-P1P2	1746
BCAT1_-_25102024.23-P1P2	1342
BCAT2_+_49313840.23-P1P2	1018
BCAT2_+_49313857.23-P1P2	1241
BCAT2_+_49314196.23-P1P2	1391
BCAT2_+_49314243.23-P1P2	1670
BCAT2_-_49314274.23-P1P2	1221
BCCIP_+_127512133.23-P1P2	1767
BCCIP_+_127512151.23-P1P2	1141
BCCIP_+_127512184.23-P1P2	1583
BCCIP_+_127512580.23-P1P2	993
BCCIP_-_127512165.23-P1P2	1213
BCDIN3D_+_50236385.23-P1P2	1488
BCDIN3D_+_50236818.23-P1P2	1606
BCDIN3D_+_50236854.23-P1P2	1547
BCDIN3D_+_50236884.23-P1P2	1213
BCDIN3D_-_50236860.23-P1P2	1160
BCHE_+_165554826.23-P1P2	1670
BCHE_+_165554936.23-P1P2	1856
BCHE_-_165555002.23-P1P2	1536
BCHE_-_165555123.23-P1P2	1476
BCHE_-_165555172.23-P1P2	1635
BCKDHA_+_41882680.23-P2	1305
BCKDHA_+_41903773.23-P1	1410
BCKDHA_-_41882420.23-P2	1737
BCKDHA_-_41882466.23-P2	1390
BCKDHA_-_41882519.23-P2	793
BCKDHA_-_41882903.23-P2	1025
BCKDHA_-_41903738.23-P1	1347
BCKDHA_-_41903764.23-P1	1739
BCKDHA_-_41903767.23-P1	1502
BCKDHA_-_41904137.23-P1	1511
BCKDHB_-_80816400.23-P1P2	1518
BCKDHB_-_80816409.23-P1P2	1865
BCKDHB_-_80816448.23-P1P2	1888
BCKDHB_-_80816455.23-P1P2	1518
BCKDHB_-_80816464.23-P1P2	1479
BCKDK_+_31119819.23-P1P2	1187
BCKDK_+_31119948.23-P1P2	1506
BCKDK_+_31120200.23-P1P2	1361
BCKDK_-_31119715.23-P1P2	1495
BCKDK_-_31120143.23-P1P2	1210
BCL10_+_85741886.23-P1P2	1342
BCL10_+_85741912.23-P1P2	1543
BCL10_+_85742220.23-P1P2	1522
BCL10_+_85742223.23-P1P2	1389
BCL10_-_85742197.23-P1P2	1487
BCL11A_-_60780410.23-P1P2	1455
BCL11A_-_60780497.23-P1P2	1424
BCL11A_-_60780590.23-P1P2	1591
BCL11A_-_60780603.23-P1P2	1750
BCL11A_-_60780738.23-P1P2	1292
BCL11B_+_99737681.23-P1P2	1543
BCL11B_+_99737879.23-P1P2	1595
BCL11B_+_99738010.23-P1P2	1677
BCL11B_-_99737696.23-P1P2	1197
BCL11B_-_99738038.23-P1P2	1845
BCL2A1_+_80263112.23-P1P2	1131
BCL2A1_+_80263124.23-P1P2	1328
BCL2A1_+_80263499.23-P1P2	1414
BCL2A1_-_80263273.23-P1P2	1666
BCL2A1_-_80263494.23-P1P2	1060
BCL2L10_+_52404707.23-P1P2	1264
BCL2L10_+_52404930.23-P1P2	1019
BCL2L10_-_52404672.23-P1P2	1129
BCL2L10_-_52404704.23-P1P2	1515
BCL2L10_-_52404713.23-P1P2	1379
BCL2L11_+_111878916.23-P1	1093
BCL2L11_+_111880656.23-P2	1923
BCL2L11_-_111878528.23-P1	1444
BCL2L11_-_111878832.23-P1	1801
BCL2L11_-_111878913.23-P1	904
BCL2L11_-_111878923.23-P1	1333
BCL2L11_-_111880243.23-P2	1234
BCL2L11_-_111880300.23-P2	1275
BCL2L11_-_111880488.23-P2	2041
BCL2L11_-_111880492.23-P2	1142
BCL2L12_-_50169277.23-P1P2	1456
BCL2L12_-_50169295.23-P1P2	1137
BCL2L12_-_50169298.23-P1P2	950
BCL2L12_-_50169301.23-P1P2	1306
BCL2L12_-_50169648.23-P1P2	1216
BCL2L13_+_18121555.23-P1P2	844
BCL2L13_+_18121577.23-P1P2	1787
BCL2L13_-_18121541.23-P1P2	1281
BCL2L13_-_18121554.23-P1P2	1367
BCL2L13_-_18121565.23-P1P2	1129
BCL2L14_+_12202829.23-P2	1395
BCL2L14_+_12223913.23-P1	1328
BCL2L14_+_12224087.23-P1	1570
BCL2L14_+_12224098.23-P1	1204
BCL2L14_-_12203098.23-P2	1151
BCL2L14_-_12203178.23-P2	1818
BCL2L14_-_12203188.23-P2	2164
BCL2L14_-_12203197.23-P2	1447
BCL2L14_-_12223919.23-P1	1413
BCL2L14_-_12224084.23-P1	1518
BCL2L15_+_114430094.23-P1P2	1346
BCL2L15_-_114429857.23-P1P2	1521
BCL2L15_-_114429925.23-P1P2	1559
BCL2L15_-_114430171.23-P1P2	1837
BCL2L15_-_114430206.23-P1P2	1276
BCL2L1_+_30310648.23-P1	1408
BCL2L1_+_30310651.23-P1	1288
BCL2L1_+_30310660.23-P1	1621
BCL2L1_+_30311683.23-P2	1385
BCL2L1_-_30310581.23-P1	1722
BCL2L1_-_30310610.23-P1	1245
BCL2L1_-_30311293.23-P2	1346
BCL2L1_-_30311524.23-P2	1400
BCL2L1_-_30311669.23-P2	1708
BCL2L1_-_30311731.23-P2	1320
BCL2L2-PABPN1_-_23776217.23-P1P2	1132
BCL2L2_+_23776100.23-P1P2	1608
BCL2L2_+_23776475.23-P1P2	1150
BCL2L2_-_23776081.23-P1P2	1689
BCL2L2_-_23776088.23-P1P2	1881
BCL2L2_-_23776094.23-P1P2	1265
BCL2_+_60987122.23-P1P2	1313
BCL2_+_60987148.23-P1P2	1212
BCL2_+_60987184.23-P1P2	1305
BCL2_-_60986934.23-P1P2	1283
BCL2_-_60987168.23-P1P2	1754
BCL3_+_45251990.23-P1P2	1411
BCL3_+_45251993.23-P1P2	862
BCL3_+_45252011.23-P1P2	1443
BCL3_+_45252050.23-P1P2	1554
BCL3_-_45252353.23-P1P2	1254
BCL6B_+_6926377.23-P1P2	1419
BCL6B_-_6926363.23-P1P2	1410
BCL6B_-_6926466.23-P1P2	1326
BCL6B_-_6926629.23-P1P2	1398
BCL6B_-_6926820.23-P1P2	1072
BCL6_-_187462960.23-P1P2	1222
BCL6_-_187462973.23-P1P2	1293
BCL6_-_187463123.23-P1P2	1715
BCL6_-_187463200.23-P1P2	1486
BCL6_-_187463207.23-P1P2	1493
BCL7A_+_122460253.23-P1P2	2116
BCL7A_+_122460284.23-P1P2	1176
BCL7A_+_122460290.23-P1P2	2119
BCL7A_-_122459912.23-P1P2	1343
BCL7A_-_122459961.23-P1P2	1088
BCL7B_+_72971996.23-P1P2	1353
BCL7B_-_72971429.23-P1P2	1069
BCL7B_-_72971550.23-P1P2	1642
BCL7B_-_72971912.23-P1P2	1344
BCL7B_-_72972012.23-P1P2	1485
BCL7C_+_30905135.23-P1P2	1155
BCL7C_+_30905369.23-P1P2	1354
BCL7C_+_30905372.23-P1P2	1091
BCL7C_-_30904860.23-P1P2	1067
BCL7C_-_30904981.23-P1P2	1470
BCL9L_+_118796587.23-P1P2	1476
BCL9L_+_118796604.23-P1P2	1542
BCL9L_+_118796622.23-P1P2	2129
BCL9L_-_118796263.23-P1P2	1684
BCL9L_-_118796614.23-P1P2	1641
BCL9_+_147013290.23-P1P2	1209
BCL9_+_147013306.23-P1P2	1956
BCL9_+_147013327.23-P1P2	1289
BCL9_+_147013567.23-P1P2	1245
BCL9_-_147013249.23-P1P2	1547
BCLAF1_+_136610894.23-P1P2	1395
BCLAF1_+_136610935.23-P1P2	1695
BCLAF1_+_136610946.23-P1P2	1934
BCLAF1_-_136610528.23-P1P2	1283
BCLAF1_-_136610904.23-P1P2	1356
BCMO1_+_81272309.23-P1P2	1381
BCMO1_-_81272314.23-P1P2	1560
BCMO1_-_81272326.23-P1P2	1420
BCMO1_-_81272402.23-P1P2	1508
BCMO1_-_81272577.23-P1P2	1393
BCO2_+_112046232.23-P1P2	1917
BCO2_+_112046367.23-P1P2	1418
BCO2_+_112046387.23-P1P2	1076
BCO2_+_112046479.23-P1P2	1278
BCO2_-_112046296.23-P1P2	1773
BCORL1_+_129116604.23-P1P2	1505
BCORL1_+_129116684.23-P1P2	1295
BCORL1_-_129116753.23-P1P2	1684
BCORL1_-_129116761.23-P1P2	950
BCORL1_-_129117014.23-P1P2	1434
BCOR_+_39956743.23-P1P2	1322
BCOR_+_39956834.23-P1P2	1224
BCOR_+_39957177.23-P1P2	1283
BCOR_+_39957197.23-P1P2	1243
BCOR_-_39956772.23-P1P2	1292
BCR_+_23522602.23-P1P2	1358
BCR_+_23523092.23-P1P2	1720
BCR_+_23523145.23-P1P2	1366
BCR_-_23522662.23-P1P2	1348
BCR_-_23523163.23-P1P2	1149
BCS1L_-_219524449.23-P1P2	1523
BCS1L_-_219524466.23-P1P2	1264
BCS1L_-_219524474.23-P1P2	1381
BCS1L_-_219524485.23-P1P2	1228
BCS1L_-_219524504.23-P1P2	1221
BDH1_+_197282785.23-P1	1424
BDH1_+_197282818.23-P1	1494
BDH1_+_197282821.23-P1	1166
BDH1_+_197299833.23-P2	1391
BDH1_+_197300005.23-P2	1292
BDH1_+_197300050.23-P2	1582
BDH1_+_197300152.23-P2	1352
BDH1_-_197282430.23-P1	2242
BDH1_-_197282459.23-P1	1278
BDH1_-_197300158.23-P2	1164
BDH2_+_104020578.23-P1P2	1571
BDH2_+_104020603.23-P1P2	1312
BDH2_+_104020886.23-P1P2	1178
BDH2_+_104020889.23-P1P2	1775
BDH2_-_104020565.23-P1P2	1772
BDKRB1_+_96722569.23-P1P2	1352
BDKRB1_+_96722599.23-P1P2	1209
BDKRB1_+_96722940.23-P1P2	1704
BDKRB1_+_96722943.23-P1P2	1699
BDKRB1_-_96722929.23-P1P2	1657
BDKRB2_+_96671243.23-P1P2	1578
BDKRB2_-_96671208.23-P1P2	1265
BDKRB2_-_96671212.23-P1P2	1066
BDKRB2_-_96671239.23-P1P2	650
BDKRB2_-_96671258.23-P1P2	1528
BDNF_+_27721764.23-P1P2	1128
BDNF_-_27721594.23-P1P2	1370
BDNF_-_27721761.23-P1P2	1240
BDNF_-_27721924.23-P1P2	1169
BDNF_-_27721946.23-P1P2	1385
BDP1_+_70751690.23-P1P2	1134
BDP1_+_70751699.23-P1P2	1557
BDP1_+_70751954.23-P1P2	1710
BDP1_-_70751524.23-P1P2	1353
BDP1_-_70751527.23-P1P2	1437
BEAN1_+_66461557.23-P1P2	1773
BEAN1_+_66461637.23-P1P2	1632
BEAN1_-_66461234.23-P1P2	1965
BEAN1_-_66461245.23-P1P2	1700
BEAN1_-_66461437.23-P1P2	1004
BECN1_+_40975887.23-P1P2	945
BECN1_+_40976253.23-P1P2	1821
BECN1_+_40976262.23-P1P2	1180
BECN1_-_40976072.23-P1P2	1194
BECN1_-_40976217.23-P1P2	1253
BEGAIN_+_101014112.23-P2	1818
BEGAIN_+_101014427.23-P2	1482
BEGAIN_+_101053258.23-P1	1260
BEGAIN_+_101053274.23-P1	1162
BEGAIN_+_101053379.23-P1	1250
BEGAIN_+_101053679.23-P1	1112
BEGAIN_-_101013991.23-P2	1806
BEGAIN_-_101014000.23-P2	1655
BEGAIN_-_101014193.23-P2	1203
BEGAIN_-_101053338.23-P1	1504
BEND2_+_18238535.23-P1P2	1327
BEND2_+_18238546.23-P1P2	1283
BEND2_+_18238610.23-P1P2	1325
BEND2_+_18238912.23-P1P2	1513
BEND2_+_18238926.23-P1P2	2028
BEND3_+_107436024.23-P1P2	1510
BEND3_+_107436096.23-P1P2	1152
BEND3_-_107436052.23-P1P2	1822
BEND3_-_107436067.23-P1P2	1721
BEND3_-_107436085.23-P1P2	1264
BEND4_+_42154300.23-P1P2	1395
BEND4_+_42154306.23-P1P2	1173
BEND4_+_42154354.23-P1P2	1597
BEND4_-_42153873.23-P1P2	1389
BEND4_-_42154275.23-P1P2	1200
BEND5_+_49242360.23-P1P2	1183
BEND5_-_49241954.23-P1P2	1481
BEND5_-_49242373.23-P1P2	1527
BEND5_-_49242401.23-P1P2	1870
BEND5_-_49242454.23-P1P2	1740
BEND6_+_56819968.23-P1P2	1356
BEND6_+_56820183.23-P1P2	930
BEND6_+_56820338.23-P1P2	984
BEND6_+_56820368.23-P1P2	1224
BEND6_+_56820389.23-P1P2	1338
BEND7_+_13570778.23-P1P2	1483
BEND7_-_13570534.23-P1P2	1155
BEND7_-_13570669.23-P1P2	1927
BEND7_-_13570963.23-P1P2	1741
BEND7_-_13570986.23-P1P2	915
BEST1_+_61717860.23-P1	1090
BEST1_+_61717880.23-P1	1302
BEST1_+_61722680.23-P2	1593
BEST1_+_61722713.23-P2	1683
BEST1_+_61723038.23-P2	1462
BEST1_-_61717870.23-P1	1441
BEST1_-_61718301.23-P1	1500
BEST1_-_61718304.23-P1	1563
BEST1_-_61722729.23-P2	1120
BEST1_-_61722756.23-P2	968
BEST2_+_12862617.23-P1P2	1350
BEST2_+_12863357.23-P1P2	1501
BEST2_-_12862683.23-P1P2	1411
BEST2_-_12862897.23-P1P2	1668
BEST2_-_12863102.23-P1P2	1450
BEST3_+_70093053.23-P1P2	1405
BEST3_+_70093074.23-P1P2	1607
BEST3_-_70092692.23-P1P2	1244
BEST3_-_70093050.23-P1P2	1416
BEST3_-_70093064.23-P1P2	1131
BEST4_+_45253414.23-P1P2	1576
BEST4_+_45253792.23-P1P2	1470
BEST4_-_45253422.23-P1P2	1322
BEST4_-_45253506.23-P1P2	1367
BEST4_-_45253776.23-P1P2	1645
BET1L_+_207330.23-P1P2	1133
BET1L_+_207367.23-P1P2	1709
BET1L_-_206944.23-P1P2	1709
BET1L_-_207360.23-P1P2	1077
BET1L_-_207381.23-P1P2	1739
BET1_+_93633464.23-P1P2	1592
BET1_+_93633601.23-P1P2	1071
BET1_-_93633591.23-P1P2	1383
BET1_-_93633620.23-P1P2	1648
BET1_-_93633668.23-P1P2	1378
BEX1_+_102318366.23-P1P2	1215
BEX1_+_102318462.23-P1P2	1649
BEX1_+_102318590.23-P1P2	1283
BEX1_+_102318625.23-P1P2	1462
BEX1_-_102318658.23-P1P2	2074
BEX2_+_102565804.23-P1P2	1597
BEX2_+_102565817.23-P1P2	1660
BEX2_-_102565857.23-P1P2	1881
BEX2_-_102565874.23-P1P2	1572
BEX2_-_102565909.23-P1P2	1588
BEX4_+_102470027.23-P1P2	1309
BEX4_+_102470062.23-P1P2	1951
BEX4_-_102470070.23-P1P2	1612
BEX4_-_102470089.23-P1P2	1231
BEX4_-_102470125.23-P1P2	1085
BEX5_+_101410286.23-P1P2	1144
BEX5_+_101410540.23-P1P2	1428
BEX5_+_101410912.23-P1P2	1574
BEX5_-_101410922.23-P1P2	1705
BEX5_-_101410957.23-P1P2	1690
BFAR_+_14726788.23-P1P2	969
BFAR_+_14727037.23-P1P2	1526
BFAR_+_14727167.23-P1P2	1188
BFAR_-_14726847.23-P1P2	1385
BFAR_-_14726875.23-P1P2	1297
BFSP1_+_17511509.23-P2	1906
BFSP1_+_17511576.23-P2	1785
BFSP1_+_17511628.23-P2	1659
BFSP1_+_17511965.23-P2	1870
BFSP1_+_17539391.23-P1	1250
BFSP1_+_17539411.23-P1	1013
BFSP1_+_17539420.23-P1	1269
BFSP1_+_17539450.23-P1	1171
BFSP1_-_17511975.23-P2	1516
BFSP1_-_17539482.23-P1	1227
BFSP2_+_133118957.23-P1P2	1415
BFSP2_+_133118961.23-P1P2	1773
BFSP2_+_133119381.23-P1P2	1550
BFSP2_-_133118951.23-P1P2	1653
BFSP2_-_133119284.23-P1P2	1208
BGLAP_+_156182825.23-P1P2	1438
BGLAP_-_156182790.23-P1P2	1446
BGLAP_-_156182809.23-P1P2	1245
BGLAP_-_156182834.23-P1P2	1716
BGLAP_-_156182840.23-P1P2	1546
BGN_+_152760479.23-P1P2	1740
BGN_+_152760628.23-P1P2	1450
BGN_+_152760894.23-P1P2	1058
BGN_+_152760897.23-P1P2	1570
BGN_-_152760510.23-P1P2	1580
BHLHA15_+_97840804.23-P1P2	1450
BHLHA15_-_97840777.23-P1P2	1887
BHLHA15_-_97840834.23-P1P2	1347
BHLHA15_-_97840839.23-P1P2	1117
BHLHA15_-_97841207.23-P1P2	1302
BHLHA9_+_1174161.23-P1P2	1464
BHLHA9_+_1174209.23-P1P2	1265
BHLHA9_-_1173728.23-P1P2	1245
BHLHA9_-_1173798.23-P1P2	1247
BHLHA9_-_1174149.23-P1P2	2077
BHLHB9_+_101976025.23-P1P2	1419
BHLHB9_+_101976061.23-P1P2	1345
BHLHB9_-_101975658.23-P1P2	1599
BHLHB9_-_101975728.23-P1P2	1319
BHLHB9_-_101975731.23-P1P2	1498
BHLHE22_+_65492932.23-P1P2	1718
BHLHE22_+_65493378.23-P1P2	1390
BHLHE22_-_65492946.23-P1P2	1160
BHLHE22_-_65493007.23-P1P2	1284
BHLHE22_-_65493369.23-P1P2	1661
BHLHE23_+_61637772.23-P1P2	1649
BHLHE23_+_61637869.23-P1P2	1962
BHLHE23_+_61637924.23-P1P2	1244
BHLHE23_+_61638173.23-P1P2	1216
BHLHE23_-_61638130.23-P1P2	901
BHLHE40_+_5021168.23-P1P2	1606
BHLHE40_+_5021171.23-P1P2	1926
BHLHE40_+_5021523.23-P1P2	1522
BHLHE40_+_5021568.23-P1P2	1377
BHLHE40_-_5021200.23-P1P2	1149
BHLHE41_+_26277542.23-P1P2	1537
BHLHE41_+_26277929.23-P1P2	1351
BHLHE41_-_26277354.23-P1P2	1418
BHLHE41_-_26277552.23-P1P2	1853
BHLHE41_-_26277780.23-P1P2	1564
BHMT2_+_78365650.23-P1P2	1702
BHMT2_+_78365811.23-P1P2	1715
BHMT2_+_78366015.23-P1P2	1703
BHMT2_-_78365608.23-P1P2	1256
BHMT2_-_78365638.23-P1P2	1229
BHMT_+_78407660.23-P1P2	1791
BHMT_+_78407670.23-P1P2	1748
BHMT_+_78407841.23-P1P2	1071
BHMT_+_78408068.23-P1P2	1601
BHMT_-_78407639.23-P1P2	1641
BICC1_+_60273101.23-P1P2	1427
BICC1_+_60273281.23-P1P2	1462
BICC1_-_60272936.23-P1P2	1359
BICC1_-_60273097.23-P1P2	1264
BICC1_-_60273245.23-P1P2	1457
BICD1_+_32259768.23-P1P2	1153
BICD1_+_32259786.23-P1P2	1267
BICD1_+_32260107.23-P1P2	1155
BICD1_+_32260247.23-P1P2	1515
BICD1_-_32259794.23-P1P2	1727
BICD2_+_95526713.23-P1P2	1350
BICD2_+_95526721.23-P1P2	1454
BICD2_+_95527049.23-P1P2	1051
BICD2_+_95527074.23-P1P2	1583
BICD2_-_95527068.23-P1P2	1372
BID_+_18257195.23-P1P2	1867
BID_-_18256721.23-P1P2	1092
BID_-_18257161.23-P1P2	1919
BID_-_18257164.23-P1P2	1540
BID_-_18257200.23-P1P2	1310
BIK_+_43506765.23-P1P2	941
BIK_+_43506987.23-P1P2	1190
BIK_+_43507122.23-P1P2	1515
BIK_-_43506776.23-P1P2	1336
BIK_-_43507172.23-P1P2	1524
BIN1_+_127864199.23-P1P2	1512
BIN1_-_127864618.23-P1P2	1475
BIN1_-_127864649.23-P1P2	1519
BIN1_-_127864662.23-P1P2	1647
BIN1_-_127864665.23-P1P2	1455
BIN2_+_51717548.23-P1P2	1069
BIN2_+_51717681.23-P1P2	1277
BIN2_-_51717774.23-P1P2	1509
BIN2_-_51717815.23-P1P2	1012
BIN2_-_51717902.23-P1P2	1316
BIN3_+_22526555.23-P1P2	1250
BIN3_+_22526573.23-P1P2	1620
BIN3_+_22526599.23-P1P2	1250
BIN3_-_22526406.23-P1P2	1902
BIN3_-_22526419.23-P1P2	1679
BIRC2_+_102218016.23-P1P2	1295
BIRC2_+_102218024.23-P1P2	1365
BIRC2_+_102218035.23-P1P2	1927
BIRC2_-_102217972.23-P1P2	1354
BIRC2_-_102218032.23-P1P2	904
BIRC3_-_102188220.23-P1P2	1983
BIRC3_-_102188226.23-P1P2	1384
BIRC3_-_102188258.23-P1P2	1019
BIRC3_-_102188659.23-P1P2	1215
BIRC3_-_102188669.23-P1P2	1684
BIRC5_+_76210404.23-P1P2	1367
BIRC5_+_76210751.23-P1P2	1697
BIRC5_-_76210377.23-P1P2	1407
BIRC5_-_76210383.23-P1P2	1279
BIRC5_-_76210386.23-P1P2	1201
BIRC6_+_32582125.23-P1P2	1202
BIRC6_+_32582148.23-P1P2	1790
BIRC6_+_32582253.23-P1P2	1668
BIRC6_+_32582257.23-P1P2	1762
BIRC6_-_32582515.23-P1P2	1107
BIRC7_+_61867189.23-P1P2	1397
BIRC7_+_61867292.23-P1P2	1835
BIRC7_+_61867725.23-P1P2	1593
BIRC7_+_61867739.23-P1P2	1378
BIRC7_-_61867640.23-P1P2	1416
BIRC8_+_53794180.23-P1P2	1453
BIRC8_+_53794191.23-P1P2	1312
BIRC8_-_53794623.23-P1P2	2005
BIRC8_-_53794680.23-P1P2	1603
BIRC8_-_53794683.23-P1P2	1057
BIVM-ERCC5_+_103459776.23-ENST00000602836.1	1279
BIVM-ERCC5_+_103459837.23-ENST00000602836.1	1590
BIVM-ERCC5_-_103459708.23-ENST00000602836.1	1288
BIVM-ERCC5_-_103459762.23-ENST00000602836.1	1119
BIVM-ERCC5_-_103459781.23-ENST00000602836.1	1670
BIVM_+_103451497.23-P1	1375
BIVM_+_103451973.23-P1	1437
BIVM_+_103452753.23-P2	1252
BIVM_+_103453168.23-P2	1031
BIVM_-_103451488.23-P1	1934
BIVM_-_103451871.23-P1	1596
BIVM_-_103451881.23-P1	1273
BIVM_-_103452717.23-P2	1520
BIVM_-_103452726.23-P2	1127
BIVM_-_103453139.23-P2	1338
BLCAP_+_36155843.23-P1P2	1259
BLCAP_+_36156220.23-P1P2	1824
BLCAP_+_36156252.23-P1P2	1517
BLCAP_-_36156190.23-P1P2	1376
BLCAP_-_36156211.23-P1P2	1559
BLID_+_121986485.23-ENST00000560104.1	1246
BLID_+_121986509.23-ENST00000560104.1	1130
BLID_+_121986529.23-ENST00000560104.1	976
BLID_+_121986865.23-ENST00000560104.1	1809
BLID_-_121986498.23-ENST00000560104.1	1767
BLK_+_11351913.23-P1P2	1886
BLK_-_11351904.23-P1P2	1315
BLK_-_11352324.23-P1P2	1809
BLK_-_11352367.23-P1P2	1370
BLK_-_11352383.23-P1P2	1527
BLMH_+_28618916.23-P1P2	943
BLMH_+_28618925.23-P1P2	1525
BLMH_+_28618930.23-P1P2	1567
BLMH_-_28618475.23-P1P2	1268
BLMH_-_28618656.23-P1P2	1514
BLM_+_91260645.23-P1P2	1613
BLM_+_91260649.23-P1P2	1669
BLM_-_91260596.23-P1P2	1695
BLM_-_91260642.23-P1P2	1307
BLM_-_91260700.23-P1P2	1533
BLNK_+_98031241.23-P1P2	1511
BLNK_+_98031263.23-P1P2	1643
BLNK_-_98031226.23-P1P2	1297
BLNK_-_98031247.23-P1P2	1827
BLNK_-_98031256.23-P1P2	1879
BLOC1S1_+_56109907.23-P1P2	1595
BLOC1S1_+_56110238.23-P1P2	2141
BLOC1S1_+_56110253.23-P1P2	1286
BLOC1S1_+_56110261.23-P1P2	1295
BLOC1S1_-_56110304.23-P1P2	953
BLOC1S2_+_102046038.23-P1P2	1231
BLOC1S2_+_102046396.23-P1P2	1794
BLOC1S2_+_102046412.23-P1P2	1504
BLOC1S2_-_102046366.23-P1P2	1607
BLOC1S2_-_102046402.23-P1P2	1453
BLOC1S3_+_45682012.23-P1	1260
BLOC1S3_+_45682085.23-P1	1775
BLOC1S3_+_45683803.23-P2	1480
BLOC1S3_+_45683940.23-P2	1227
BLOC1S3_+_45683973.23-P2	1623
BLOC1S3_-_45682047.23-P1	1241
BLOC1S3_-_45682058.23-P1	1570
BLOC1S3_-_45682094.23-P1	1359
BLOC1S3_-_45683896.23-P2	1387
BLOC1S3_-_45683984.23-P2	1477
BLOC1S4_+_6718110.23-P1P2	1492
BLOC1S4_+_6718309.23-P1P2	1636
BLOC1S4_-_6717829.23-P1P2	1516
BLOC1S4_-_6717933.23-P1P2	1266
BLOC1S4_-_6718322.23-P1P2	1988
BLOC1S5_+_8064577.23-P1P2	1160
BLOC1S5_+_8064598.23-P1P2	1794
BLOC1S5_+_8064601.23-P1P2	1302
BLOC1S5_+_8064623.23-P1P2	2017
BLOC1S5_-_8064584.23-P1P2	702
BLOC1S6_+_45879562.23-P1P2	1648
BLOC1S6_+_45879600.23-P1P2	951
BLOC1S6_-_45879578.23-P1P2	1289
BLOC1S6_-_45879637.23-P1P2	1455
BLOC1S6_-_45879810.23-P1P2	1608
BLVRA_+_43798323.23-P1	1592
BLVRA_+_43798673.23-P1	1750
BLVRA_+_43803794.23-P2	1528
BLVRA_+_43804242.23-P2	1359
BLVRA_+_43804270.23-P2	1129
BLVRA_-_43798305.23-P1	1613
BLVRA_-_43798338.23-P1	1306
BLVRA_-_43798688.23-P1	1483
BLVRA_-_43803827.23-P2	1450
BLVRA_-_43804199.23-P2	1103
BLVRB_+_40971387.23-P1P2	1156
BLVRB_+_40971620.23-P1P2	1624
BLVRB_+_40971674.23-P1P2	1263
BLVRB_-_40971612.23-P1P2	1560
BLVRB_-_40971633.23-P1P2	1469
BLZF1_+_169337853.23-P1P2	1320
BLZF1_-_169337459.23-P1P2	1605
BLZF1_-_169337462.23-P1P2	1945
BLZF1_-_169337477.23-P1P2	1113
BLZF1_-_169337883.23-P1P2	1711
BMF_+_40401052.23-P1P2	1443
BMF_-_40400623.23-P1P2	1686
BMF_-_40400686.23-P1P2	1820
BMF_-_40401059.23-P1P2	920
BMF_-_40401064.23-P1P2	1095
BMI1_+_22610019.23-P1P2	1466
BMI1_-_22610202.23-P1P2	1464
BMI1_-_22610370.23-P1P2	1331
BMI1_-_22610463.23-P1P2	1710
BMI1_-_22610505.23-P1P2	1445
BMP10_+_69098074.23-P1P2	1445
BMP10_+_69098477.23-P1P2	1376
BMP10_+_69098485.23-P1P2	1260
BMP10_+_69098494.23-P1P2	1367
BMP10_-_69098520.23-P1P2	1529
BMP15_+_50653774.23-ENST00000252677.3	1104
BMP15_+_50653874.23-ENST00000252677.3	1812
BMP15_+_50653909.23-ENST00000252677.3	1441
BMP15_+_50654048.23-ENST00000252677.3	1423
BMP15_-_50654028.23-ENST00000252677.3	1494
BMP1_+_22022879.23-P1P2	1720
BMP1_+_22022981.23-P1P2	1567
BMP1_+_22023302.23-P1P2	1892
BMP1_-_22023308.23-P1P2	1354
BMP1_-_22023348.23-P1P2	1454
BMP2K_+_79697485.23-P1P2	1514
BMP2K_+_79697951.23-P1P2	1655
BMP2K_+_79697973.23-P1P2	1311
BMP2K_-_79697740.23-P1P2	1281
BMP2K_-_79697913.23-P1P2	1703
BMP2_+_6748351.23-P1	975
BMP2_+_6748354.23-P1	1498
BMP2_+_6748418.23-P1	1451
BMP2_+_6750787.23-P2	1463
BMP2_+_6750812.23-P2	1278
BMP2_+_6751193.23-P2	1626
BMP2_-_6748753.23-P1	1513
BMP2_-_6748783.23-P1	1403
BMP2_-_6750776.23-P2	1483
BMP2_-_6751178.23-P2	1238
BMP3_+_81951992.23-P1P2	1404
BMP3_+_81952283.23-P1P2	1061
BMP3_+_81952381.23-P1P2	1435
BMP3_-_81951975.23-P1P2	1680
BMP3_-_81952278.23-P1P2	1777
BMP4_+_54423266.23-P1	1922
BMP4_+_54423466.23-P1	1261
BMP4_+_54423475.23-P1	1108
BMP4_+_54423527.23-P1	1175
BMP4_-_54419666.23-P2	1446
BMP4_-_54419675.23-P2	1985
BMP4_-_54419696.23-P2	787
BMP4_-_54420101.23-P2	1476
BMP4_-_54420114.23-P2	1023
BMP4_-_54423062.23-P1	1383
BMP5_+_55740317.23-P1P2	882
BMP5_+_55740334.23-P1P2	1470
BMP5_+_55740337.23-P1P2	1833
BMP5_+_55740358.23-P1P2	1444
BMP5_-_55740347.23-P1P2	1788
BMP6_+_7726337.23-P1P2	1521
BMP6_+_7726407.23-P1P2	1088
BMP6_+_7726766.23-P1P2	870
BMP6_-_7726346.23-P1P2	1352
BMP6_-_7727568.23-P1P2	1156
BMP7_+_55841657.23-P1P2	1168
BMP7_+_55841679.23-P1P2	1849
BMP7_+_55841690.23-P1P2	1691
BMP7_-_55840940.23-P1P2	1549
BMP7_-_55841685.23-P1P2	1513
BMP8A_+_39957325.23-P1P2	1361
BMP8A_+_39957371.23-P1P2	1255
BMP8A_-_39957383.23-P1P2	1286
BMP8A_-_39957388.23-P1P2	1364
BMP8A_-_39957689.23-P1P2	1589
BMP8B_+_40254435.23-P1P2	1359
BMP8B_+_40254509.23-P1P2	1353
BMP8B_+_40254524.23-P1P2	1154
BMP8B_-_40254455.23-P1P2	1410
BMP8B_-_40254491.23-P1P2	1447
BMPER_+_33944690.23-P1P2	1337
BMPER_+_33944870.23-P1P2	1617
BMPER_+_33945211.23-P1P2	1551
BMPER_-_33944678.23-P1P2	1356
BMPER_-_33945207.23-P1P2	1152
BMPR1A_+_88516399.23-P1P2	1566
BMPR1A_-_88516383.23-P1P2	1183
BMPR1A_-_88516386.23-P1P2	1474
BMPR1A_-_88516389.23-P1P2	1325
BMPR1A_-_88516862.23-P1P2	1584
BMPR1B_-_95679116.23-P1P2	1247
BMPR1B_-_95679183.23-P1P2	1287
BMPR1B_-_95679535.23-P1P2	1425
BMPR1B_-_95679541.23-P1P2	1308
BMPR1B_-_95679577.23-P1P2	1571
BMPR2_+_203241081.23-P1P2	1342
BMPR2_+_203241093.23-P1P2	1504
BMPR2_+_203241440.23-P1P2	1645
BMPR2_+_203241453.23-P1P2	1350
BMPR2_-_203241426.23-P1P2	1256
BMS1_-_43278259.23-P1P2	1392
BMS1_-_43278267.23-P1P2	1668
BMS1_-_43278283.23-P1P2	1327
BMS1_-_43278438.23-P1P2	1689
BMS1_-_43278486.23-P1P2	1603
BMX_+_15518931.23-P1P2	1670
BMX_+_15518990.23-P1P2	1198
BMX_+_15519408.23-P1P2	1734
BMX_+_15519413.23-P1P2	1459
BMX_-_15518995.23-P1P2	1338
BNC1_+_83952959.23-P1P2	1558
BNC1_-_83952955.23-P1P2	734
BNC1_-_83953180.23-P1P2	1762
BNC1_-_83953399.23-P1P2	2117
BNC1_-_83953421.23-P1P2	1181
BNC2_+_16870312.23-P1P2	1181
BNC2_+_16870381.23-P1P2	1113
BNC2_+_16870401.23-P1P2	1572
BNC2_+_16870672.23-P1P2	1320
BNC2_+_16870678.23-P1P2	1176
BNIP1_+_172571939.23-P1P2	1324
BNIP1_+_172572005.23-P1P2	1353
BNIP1_-_172571551.23-P1P2	1481
BNIP1_-_172571554.23-P1P2	1289
BNIP1_-_172571577.23-P1P2	1701
BNIP2_-_59981460.23-P1P2	1445
BNIP2_-_59981473.23-P1P2	1831
BNIP2_-_59981482.23-P1P2	1545
BNIP2_-_59981493.23-P1P2	1313
BNIP2_-_59981496.23-P1P2	2003
BNIP3L_+_26240600.23-P1P2	1745
BNIP3L_+_26240653.23-P1P2	1163
BNIP3L_+_26241006.23-P1P2	886
BNIP3L_-_26240609.23-P1P2	1381
BNIP3L_-_26240851.23-P1P2	1072
BNIP3_+_133795003.23-P1P2	1421
BNIP3_-_133794998.23-P1P2	1538
BNIP3_-_133795066.23-P1P2	1101
BNIP3_-_133795193.23-P1P2	1626
BNIP3_-_133795465.23-P1P2	1773
BNIPL_+_151009061.23-P1P2	1583
BNIPL_+_151009301.23-P1P2	1566
BNIPL_+_151009306.23-P1P2	1624
BNIPL_-_151009135.23-P1P2	1541
BNIPL_-_151009453.23-P1P2	1995
BOC_+_112930423.23-P1P2	1109
BOC_+_112930804.23-P1P2	1377
BOC_+_112930825.23-P1P2	1299
BOC_+_112930840.23-P1P2	1677
BOC_-_112930359.23-P1P2	1568
BOD1L1_+_13615759.23-P2	2124
BOD1L1_+_13615818.23-P2	1661
BOD1L1_+_13616179.23-P2	1373
BOD1L1_+_13629299.23-P1	1645
BOD1L1_-_13616144.23-P2	1987
BOD1L1_-_13616170.23-P2	1565
BOD1L1_-_13629247.23-P1	1203
BOD1L1_-_13629264.23-P1	1539
BOD1L1_-_13629267.23-P1	899
BOD1L1_-_13629306.23-P1	1642
BOD1L2_+_54814344.23-P1P2	1322
BOD1L2_+_54814347.23-P1P2	1301
BOD1L2_-_54814322.23-P1P2	1305
BOD1L2_-_54814352.23-P1P2	1265
BOD1L2_-_54814732.23-P1P2	1160
BOD1_+_173043087.23-P1P2	1635
BOD1_+_173043192.23-P1P2	1256
BOD1_+_173043610.23-P1P2	1382
BOD1_-_173043462.23-P1P2	1717
BOD1_-_173043645.23-P1P2	1245
BOK_+_242498153.23-P1P2	1304
BOK_+_242498158.23-P1P2	1666
BOK_+_242498165.23-P1P2	1714
BOK_+_242498225.23-P1P2	1297
BOK_-_242498347.23-P1P2	1594
BOLA1_+_149858450.23-P1	1467
BOLA1_+_149858510.23-P1	1827
BOLA1_+_149858859.23-P1	1219
BOLA1_+_149858954.23-P1	1637
BOLA1_+_149871133.23-P2	1666
BOLA1_+_149871186.23-P2	2089
BOLA1_+_149871570.23-P2	1531
BOLA1_-_149858486.23-P1	1909
BOLA1_-_149871144.23-P2	988
BOLA1_-_149871185.23-P2	1614
BOLA2_+_29465937.23-ENST00000330978.3	1431
BOLA2_+_29466246.23-ENST00000330978.3	1370
BOLA2_-_29465810.23-ENST00000330978.3	1346
BOLA2_-_29465914.23-ENST00000330978.3	1435
BOLA2_-_29466260.23-ENST00000330978.3	1121
BOLA3_+_74374593.23-P1P2	1236
BOLA3_+_74374821.23-P1P2	1149
BOLA3_+_74374936.23-P1P2	1417
BOLA3_+_74375007.23-P1P2	1088
BOLA3_-_74375058.23-P1P2	1463
BOLL_-_198649817.23-P1P2	1200
BOLL_-_198650491.23-P1P2	1574
BOLL_-_198650566.23-P1P2	1508
BOLL_-_198650852.23-P1P2	1462
BOLL_-_198650943.23-P1P2	1666
BOP1_+_145512466.23-P2	1562
BOP1_+_145512842.23-P2	1570
BOP1_+_145512867.23-P2	1375
BOP1_+_145515036.23-P1	1275
BOP1_+_145515072.23-P1	1626
BOP1_+_145515084.23-P1	1601
BOP1_-_145512657.23-P2	1256
BOP1_-_145512830.23-P2	1221
BOP1_-_145514696.23-P1	1113
BOP1_-_145515104.23-P1	1499
BORA_+_73302072.23-P1P2	1807
BORA_+_73302094.23-P1P2	1196
BORA_+_73302097.23-P1P2	1419
BORA_+_73302106.23-P1P2	978
BORA_-_73302125.23-P1P2	1295
BPGM_+_134331611.23-P1P2	1903
BPGM_-_134331596.23-P1P2	1850
BPGM_-_134331619.23-P1P2	1282
BPGM_-_134331625.23-P1P2	1336
BPGM_-_134331644.23-P1P2	2073
BPHL_+_3118965.23-P1P2	1081
BPHL_+_3118994.23-P1P2	1393
BPHL_+_3119347.23-P1P2	1181
BPHL_-_3118980.23-P1P2	1611
BPHL_-_3118993.23-P1P2	1568
BPIFA1_+_31823840.23-P1	1411
BPIFA1_+_31823863.23-P1	1453
BPIFA1_+_31823878.23-P1	1464
BPIFA1_+_31825561.23-P2	1361
BPIFA1_+_31825603.23-P2	1423
BPIFA1_+_31825613.23-P2	1377
BPIFA1_-_31823806.23-P1	1515
BPIFA1_-_31823809.23-P1	987
BPIFA1_-_31825571.23-P2	1233
BPIFA1_-_31825581.23-P2	1442
BPIFA2_+_31755961.23-P1P2	1307
BPIFA2_+_31756001.23-P1P2	1635
BPIFA2_+_31756029.23-P1P2	1692
BPIFA2_-_31756338.23-P1P2	1663
BPIFA2_-_31756341.23-P1P2	1469
BPIFA3_+_31805131.23-P1P2	1151
BPIFA3_+_31805154.23-P1P2	1339
BPIFA3_+_31805169.23-P1P2	1644
BPIFA3_+_31805537.23-P1P2	1367
BPIFA3_-_31805188.23-P1P2	1204
BPIFB1_+_31871038.23-P1P2	1151
BPIFB1_-_31870995.23-P1P2	915
BPIFB1_-_31871026.23-P1P2	1449
BPIFB1_-_31871071.23-P1P2	1069
BPIFB1_-_31871250.23-P1P2	1611
BPIFB2_+_31595525.23-P1P2	1575
BPIFB2_+_31595557.23-P1P2	1380
BPIFB2_-_31595531.23-P1P2	1296
BPIFB2_-_31595570.23-P1P2	1298
BPIFB2_-_31595988.23-P1P2	1387
BPIFB3_+_31643207.23-ENST00000375494.3	1174
BPIFB3_+_31643672.23-ENST00000375494.3	1094
BPIFB3_-_31643310.23-ENST00000375494.3	1739
BPIFB3_-_31643314.23-ENST00000375494.3	1527
BPIFB3_-_31643644.23-ENST00000375494.3	1212
BPIFB4_+_31667499.23-P1P2	963
BPIFB4_+_31667502.23-P1P2	1051
BPIFB4_+_31667522.23-P1P2	1278
BPIFB4_-_31667509.23-P1P2	1385
BPIFB4_-_31667517.23-P1P2	1083
BPIFB6_+_31611332.23-P1P2	1224
BPIFB6_+_31611686.23-P1P2	1153
BPIFB6_+_31611715.23-P1P2	1661
BPIFB6_-_31611758.23-P1P2	1194
BPIFB6_-_31611761.23-P1P2	1201
BPIFC_+_32860165.23-P1P2	1496
BPIFC_+_32860394.23-P1P2	1709
BPIFC_+_32860410.23-P1P2	2231
BPIFC_-_32860042.23-P1P2	1038
BPIFC_-_32860371.23-P1P2	1414
BPI_+_36932636.23-P1P2	1543
BPI_+_36932649.23-P1P2	1430
BPI_+_36933020.23-P1P2	949
BPI_+_36933042.23-P1P2	1207
BPI_-_36932865.23-P1P2	1558
BPNT1_+_220263084.23-P1P2	1187
BPNT1_+_220263091.23-P1P2	1038
BPNT1_+_220263103.23-P1P2	1586
BPNT1_+_220263154.23-P1P2	1571
BPNT1_-_220263119.23-P1P2	1101
BPTF_+_65821601.23-P1P2	1305
BPTF_+_65821705.23-P1P2	1083
BPTF_-_65821635.23-P1P2	1409
BPTF_-_65821667.23-P1P2	1771
BPTF_-_65821672.23-P1P2	1605
BRAF_+_140624087.23-P1P2	692
BRAF_-_140624520.23-P1P2	1662
BRAF_-_140624678.23-P1P2	1299
BRAF_-_140624717.23-P1P2	1087
BRAF_-_140624725.23-P1P2	1302
BRAP_+_112123731.23-P1P2	1613
BRAP_+_112123741.23-P1P2	1479
BRAP_-_112123319.23-P1P2	1388
BRAP_-_112123350.23-P1P2	1599
BRAP_-_112123361.23-P1P2	1750
BRAT1_+_2594694.23-P1P2	1370
BRAT1_+_2595076.23-P1P2	1449
BRAT1_+_2595106.23-P1P2	1419
BRAT1_+_2595119.23-P1P2	1025
BRAT1_-_2594707.23-P1P2	1432
BRCA1_+_41277028.23-P1P2	1223
BRCA1_+_41277085.23-P1P2	1295
BRCA1_+_41277361.23-P1P2	1367
BRCA1_-_41277328.23-P1P2	1677
BRCA1_-_41277370.23-P1P2	1135
BRCA2_+_32889673.23-P1P2	1594
BRCA2_+_32889684.23-P1P2	1397
BRCA2_-_32889639.23-P1P2	1166
BRCA2_-_32889642.23-P1P2	1135
BRCA2_-_32889750.23-P1P2	1676
BRCC3_+_154300154.23-P1P2	1679
BRCC3_-_154299779.23-P1P2	1318
BRCC3_-_154299791.23-P1P2	1880
BRCC3_-_154299805.23-P1P2	1030
BRCC3_-_154300006.23-P1P2	1416
BRD1_-_50221045.23-P1P2	1269
BRD1_-_50221063.23-P1P2	1101
BRD1_-_50221481.23-P1P2	798
BRD1_-_50221485.23-P1P2	1401
BRD1_-_50221522.23-P1P2	1524
BRD2_+_32938718.23-P2	1509
BRD2_+_32938730.23-P2	1062
BRD2_+_32938799.23-P2	1217
BRD2_+_32940025.23-P1	1479
BRD2_+_32940029.23-P1	1344
BRD2_+_32940040.23-P1	1130
BRD2_+_32940409.23-P1	1397
BRD2_+_32940413.23-P1	1375
BRD2_-_32938736.23-P2	1451
BRD2_-_32938775.23-P2	1679
BRD3_+_136932685.23-P1P2	1241
BRD3_+_136933110.23-P1P2	950
BRD3_+_136933116.23-P1P2	1281
BRD3_-_136933086.23-P1P2	1762
BRD3_-_136933100.23-P1P2	1272
BRD7_+_50402508.23-P1P2	1411
BRD7_-_50402449.23-P1P2	1343
BRD7_-_50402623.23-P1P2	1341
BRD7_-_50402646.23-P1P2	1535
BRD7_-_50402854.23-P1P2	1461
BRD8_+_137513959.23-P1P2	1193
BRD8_+_137514287.23-P1P2	1377
BRD8_+_137514319.23-P1P2	1333
BRD8_+_137514323.23-P1P2	1807
BRD8_-_137514252.23-P1P2	1626
BRD9_+_891703.23-P1P2	1423
BRD9_+_892458.23-P1P2	1499
BRD9_+_892880.23-P1P2	1500
BRD9_-_891721.23-P1P2	1641
BRD9_-_892486.23-P1P2	1458
BRDT_+_92414997.23-P1P2	1793
BRDT_+_92415088.23-P1P2	1680
BRDT_+_92415234.23-P1P2	1486
BRDT_-_92414973.23-P1P2	1251
BRDT_-_92415096.23-P1P2	1553
BRE_+_28113670.23-P1P2	1278
BRE_+_28113682.23-P1P2	1986
BRE_+_28114019.23-P1P2	1464
BRE_-_28113650.23-P1P2	1580
BRE_-_28113815.23-P1P2	1527
BRF1_+_105767298.23-P1P2	1667
BRF1_+_105767309.23-P1P2	1589
BRF1_+_105767326.23-P1P2	1686
BRF1_-_105767316.23-P1P2	1309
BRF1_-_105767336.23-P1P2	1465
BRF2_+_37707146.23-P1P2	1256
BRF2_-_37707179.23-P1P2	1574
BRF2_-_37707367.23-P1P2	1601
BRF2_-_37707381.23-P1P2	1650
BRF2_-_37707385.23-P1P2	1493
BRI3BP_+_125478252.23-P1P2	1410
BRI3BP_+_125478256.23-P1P2	1143
BRI3BP_+_125478261.23-P1P2	1533
BRI3BP_-_125478227.23-P1P2	907
BRI3BP_-_125478553.23-P1P2	1436
BRI3_+_97911238.23-P1P2	1073
BRI3_+_97911337.23-P1P2	1561
BRI3_+_97911410.23-P1P2	1822
BRI3_+_97911433.23-P1P2	1280
BRI3_-_97911447.23-P1P2	1764
BRICD5_+_2260364.23-P1P2	1201
BRICD5_+_2260393.23-P1P2	1566
BRICD5_+_2260432.23-P1P2	1804
BRICD5_+_2260841.23-P1P2	1444
BRICD5_-_2260791.23-P1P2	839
BRINP1_+_122131327.23-P1P2	1429
BRINP1_+_122131664.23-P1P2	1525
BRINP1_+_122131680.23-P1P2	1771
BRINP1_-_122131293.23-P1P2	1366
BRINP1_-_122131719.23-P1P2	1585
BRINP2_+_177140448.23-P1P2	1524
BRINP2_-_177140122.23-P1P2	1519
BRINP2_-_177140135.23-P1P2	1234
BRINP2_-_177140140.23-P1P2	1032
BRINP2_-_177140287.23-P1P2	1591
BRINP3_+_190443531.23-P2	1413
BRINP3_+_190443888.23-P2	1312
BRINP3_+_190443893.23-P2	1376
BRINP3_-_190443896.23-P2	1514
BRINP3_-_190443982.23-P2	1565
BRINP3_-_190446592.23-P1	2146
BRINP3_-_190446625.23-P1	1400
BRINP3_-_190446681.23-P1	1286
BRINP3_-_190446688.23-P1	1238
BRINP3_-_190446885.23-P1	1102
BRIP1_+_59940616.23-P1P2	1403
BRIP1_+_59940824.23-P1P2	965
BRIP1_+_59940833.23-P1P2	1286
BRIP1_+_59940838.23-P1P2	1847
BRIP1_-_59940823.23-P1P2	1640
BRIX1_-_34915833.23-P1P2	1719
BRIX1_-_34915846.23-P1P2	1348
BRIX1_-_34915871.23-P1P2	1803
BRIX1_-_34915874.23-P1P2	1578
BRIX1_-_34916249.23-P1P2	1256
BRK1_+_10157776.23-P1P2	1177
BRK1_+_10157819.23-P1P2	1132
BRK1_-_10157414.23-P1P2	1603
BRK1_-_10157427.23-P1P2	1677
BRK1_-_10157433.23-P1P2	1558
BRMS1L_+_36295656.23-P1P2	1223
BRMS1L_+_36296010.23-P1P2	1714
BRMS1L_+_36296040.23-P1P2	1307
BRMS1L_-_36295629.23-P1P2	868
BRMS1L_-_36295638.23-P1P2	1328
BRMS1_+_66112491.23-P1P2	1872
BRMS1_+_66112520.23-P1P2	1312
BRMS1_+_66112527.23-P1P2	1362
BRMS1_-_66112193.23-P1P2	1556
BRMS1_-_66112534.23-P1P2	1433
BROX_+_222885951.23-P1P2	1769
BROX_+_222886104.23-P1P2	1223
BROX_+_222886324.23-P1P2	1306
BRPF1_+_9773468.23-P1P2	1311
BRPF1_+_9773474.23-P1P2	1166
BRPF1_+_9773477.23-P1P2	1744
BRPF1_+_9773489.23-P1P2	1172
BRPF1_+_9773522.23-P1P2	1170
BRPF3_+_36165011.23-P1P2	1651
BRPF3_+_36165067.23-P1P2	901
BRPF3_+_36165108.23-P1P2	1159
BRPF3_-_36164729.23-P1P2	1590
BRPF3_-_36164901.23-P1P2	1476
BRS3_+_135570174.23-P1P2	1745
BRS3_+_135570576.23-P1P2	1196
BRS3_-_135570133.23-P1P2	1635
BRS3_-_135570202.23-P1P2	1280
BRS3_-_135570208.23-P1P2	1849
BRSK1_-_55795395.23-P1P2	1208
BRSK1_-_55795401.23-P1P2	1681
BRSK1_-_55795404.23-P1P2	1784
BRSK1_-_55795754.23-P1P2	1232
BRSK1_-_55795805.23-P1P2	1070
BRSK2_+_1411183.23-P1P2	1705
BRSK2_+_1411277.23-P1P2	1782
BRSK2_-_1411536.23-P1P2	1724
BRSK2_-_1411539.23-P1P2	1305
BRSK2_-_1411573.23-P1P2	1106
BRWD1_+_40685497.23-P1P2	1234
BRWD1_+_40685535.23-P1P2	1144
BRWD1_+_40685538.23-P1P2	1226
BRWD1_-_40685114.23-P1P2	1346
BRWD1_-_40685340.23-P1P2	1891
BRWD3_+_80064934.23-P1P2	1898
BRWD3_+_80064938.23-P1P2	1875
BRWD3_-_80065007.23-P1P2	1294
BRWD3_-_80065166.23-P1P2	1418
BRWD3_-_80065389.23-P1P2	1626
BSCL2_+_62473530.23-P1	1178
BSCL2_+_62473569.23-P1	879
BSCL2_+_62473667.23-P1	1633
BSCL2_+_62473673.23-P1	2013
BSCL2_+_62476557.23-P2	1358
BSCL2_-_62473706.23-P1	1899
BSCL2_-_62476935.23-P2	1454
BSCL2_-_62476975.23-P2	1627
BSCL2_-_62476985.23-P2	1911
BSCL2_-_62476988.23-P2	1206
BSDC1_+_32860003.23-P1P2	1281
BSDC1_+_32860011.23-P1P2	1665
BSDC1_+_32860033.23-P1P2	1462
BSDC1_+_32860047.23-P1P2	1445
BSDC1_-_32859636.23-P1P2	1419
BSG_+_572680.23-P1P2	1592
BSG_-_572618.23-P1P2	1722
BSG_-_572629.23-P1P2	1850
BSG_-_573027.23-P1P2	1218
BSG_-_573030.23-P1P2	1399
BSND_+_55464674.23-P1P2	1008
BSND_+_55464730.23-P1P2	1635
BSND_+_55464949.23-P1P2	1564
BSND_-_55464610.23-P1P2	1545
BSND_-_55465001.23-P1P2	1229
BSN_+_49591957.23-P1P2	1367
BSN_+_49592319.23-P1P2	1615
BSN_+_49592328.23-P1P2	1409
BSN_+_49592365.23-P1P2	1575
BSN_-_49592554.23-P1P2	1032
BSPH1_+_48495333.23-P1P2	1688
BSPH1_+_48495372.23-P1P2	1577
BSPH1_-_48495392.23-P1P2	1285
BSPH1_-_48495408.23-P1P2	1509
BSPH1_-_48495420.23-P1P2	1743
BSPRY_-_116111831.23-P1P2	1575
BSPRY_-_116111844.23-P1P2	1859
BSPRY_-_116112090.23-P1P2	1363
BSPRY_-_116112221.23-P1P2	902
BSPRY_-_116112226.23-P1P2	1423
BST1_+_15704762.23-P1P2	1329
BST1_-_15704748.23-P1P2	1215
BST1_-_15704751.23-P1P2	1092
BST1_-_15704960.23-P1P2	1506
BST1_-_15705074.23-P1P2	1717
BST2_+_17516013.23-P1P2	1768
BST2_+_17516384.23-P1P2	1776
BST2_+_17516392.23-P1P2	1437
BST2_-_17516225.23-P1P2	1525
BST2_-_17516266.23-P1P2	1603
BSX_+_122852089.23-P1P2	1603
BSX_+_122852095.23-P1P2	1588
BSX_-_122852138.23-P1P2	1080
BSX_-_122852231.23-P1P2	1662
BSX_-_122852478.23-P1P2	1418
BTAF1_+_93683575.23-P1P2	1793
BTAF1_+_93683606.23-P1P2	1791
BTAF1_+_93683612.23-P1P2	1554
BTAF1_+_93683628.23-P1P2	1551
BTAF1_-_93683578.23-P1P2	1243
BTBD10_+_13461433.23-P2	1653
BTBD10_+_13461634.23-P2	978
BTBD10_+_13461639.23-P2	1500
BTBD10_+_13484445.23-P1	1353
BTBD10_+_13484482.23-P1	1356
BTBD10_+_13484753.23-P1	2095
BTBD10_-_13461551.23-P2	1730
BTBD10_-_13461786.23-P2	1541
BTBD10_-_13484360.23-P1	1132
BTBD10_-_13484740.23-P1	1175
BTBD11_+_107712217.23-P1	1533
BTBD11_+_107712230.23-P1	1830
BTBD11_+_107974929.23-P2	1996
BTBD11_+_107974934.23-P2	2086
BTBD11_+_107974944.23-P2	1692
BTBD11_+_107974947.23-P2	1308
BTBD11_+_107974991.23-P2	1548
BTBD11_-_107712233.23-P1	1326
BTBD11_-_107712265.23-P1	1846
BTBD11_-_107712562.23-P1	1049
BTBD17_+_72357999.23-P1P2	1545
BTBD17_+_72358021.23-P1P2	1370
BTBD17_+_72358027.23-P1P2	1458
BTBD17_-_72357548.23-P1P2	1775
BTBD17_-_72357954.23-P1P2	1097
BTBD18_+_57518459.23-ENST00000436147.3	1193
BTBD18_+_57518825.23-ENST00000422652.1	1705
BTBD18_+_57519147.23-ENST00000422652.1	1155
BTBD18_-_57518435.23-ENST00000436147.3	1462
BTBD18_-_57518612.23-ENST00000436147.3	1565
BTBD18_-_57518621.23-ENST00000436147.3	1747
BTBD18_-_57518843.23-ENST00000422652.1	1841
BTBD18_-_57518884.23-ENST00000422652.1	1152
BTBD18_-_57518953.23-ENST00000422652.1	1605
BTBD19_+_45274216.23-P1P2	1366
BTBD19_+_45274240.23-P1P2	1379
BTBD19_+_45274326.23-P1P2	1280
BTBD19_+_45274498.23-P1P2	1675
BTBD19_-_45274253.23-P1P2	1349
BTBD1_+_83735962.23-P1P2	1542
BTBD1_-_83735628.23-P1P2	1408
BTBD1_-_83735821.23-P1P2	1194
BTBD1_-_83735898.23-P1P2	1469
BTBD1_-_83735971.23-P1P2	2018
BTBD2_+_2015290.23-P1P2	1291
BTBD2_+_2015331.23-P1P2	1472
BTBD2_+_2015687.23-P1P2	1530
BTBD2_+_2015698.23-P1P2	1705
BTBD2_-_2015006.23-P1P2	1072
BTBD3_+_11871473.23-P1P2	1415
BTBD3_-_11871483.23-P1P2	1281
BTBD3_-_11871533.23-P1P2	1458
BTBD3_-_11871721.23-P1P2	1338
BTBD3_-_11871767.23-P1P2	1063
BTBD6_+_105714862.23-P1P2	1425
BTBD6_+_105715351.23-P1P2	1639
BTBD6_+_105715401.23-P1P2	1721
BTBD6_-_105714909.23-P1P2	1702
BTBD6_-_105715213.23-P1P2	1194
BTBD7_+_93799194.23-P1P2	1806
BTBD7_+_93799368.23-P1P2	1207
BTBD7_-_93798964.23-P1P2	1463
BTBD7_-_93799172.23-P1P2	1350
BTBD7_-_93799387.23-P1P2	1516
BTBD8_+_92545944.23-P1P2	1881
BTBD8_+_92546116.23-P1P2	1385
BTBD8_-_92545909.23-P1P2	1880
BTBD8_-_92545941.23-P1P2	1700
BTBD8_-_92546287.23-P1P2	1356
BTBD9_+_38607285.23-P1P2	1565
BTBD9_+_38607352.23-P1P2	1390
BTBD9_+_38607525.23-P1P2	1162
BTBD9_+_38607692.23-P1P2	1714
BTBD9_-_38607281.23-P1P2	1315
BTC_+_75719238.23-P1P2	1487
BTC_+_75719285.23-P1P2	1341
BTC_-_75719643.23-P1P2	1464
BTC_-_75719690.23-P1P2	1212
BTC_-_75719695.23-P1P2	1542
BTD_+_15643305.23-P1P2	1223
BTD_+_15643742.23-P1P2	1723
BTD_+_15644015.23-P1P2	1140
BTD_-_15643297.23-P1P2	1662
BTD_-_15643491.23-P1P2	1254
BTF3L4_+_52521967.23-P1P2	1611
BTF3L4_+_52522332.23-P1P2	1611
BTF3L4_+_52522460.23-P1P2	1439
BTF3L4_-_52522063.23-P1P2	1396
BTF3L4_-_52522437.23-P1P2	1269
BTF3_+_72794266.23-P1P2	1737
BTF3_+_72794288.23-P1P2	1656
BTF3_-_72794314.23-P1P2	1255
BTF3_-_72794519.23-P1P2	1182
BTF3_-_72794533.23-P1P2	1420
BTG1_+_92539115.23-P1P2	1548
BTG1_+_92539147.23-P1P2	1319
BTG1_+_92539561.23-P1P2	1510
BTG1_+_92539564.23-P1P2	1607
BTG1_-_92539233.23-P1P2	1316
BTG2_+_203274694.23-P1P2	1358
BTG2_+_203275052.23-P1P2	1120
BTG2_-_203274644.23-P1P2	1550
BTG2_-_203274835.23-P1P2	1476
BTG2_-_203274971.23-P1P2	1577
BTG3_-_18984751.23-P1P2	1229
BTG3_-_18985141.23-P1P2	1843
BTG3_-_18985150.23-P1P2	1553
BTG3_-_18985169.23-P1P2	1254
BTG3_-_18985193.23-P1P2	1506
BTG4_+_111383043.23-P1P2	1610
BTG4_+_111383060.23-P1P2	1274
BTG4_+_111383070.23-P1P2	1542
BTG4_+_111383084.23-P1P2	1857
BTG4_-_111383054.23-P1P2	1570
BTK_+_100640836.23-P1P2	1254
BTK_+_100640925.23-P1P2	1316
BTK_+_100641187.23-P1P2	1492
BTK_-_100641113.23-P1P2	1627
BTK_-_100641135.23-P1P2	1794
BTLA_+_112217895.23-P1P2	2028
BTLA_+_112217914.23-P1P2	1430
BTLA_-_112217925.23-P1P2	1605
BTLA_-_112218247.23-P1P2	1955
BTLA_-_112218302.23-P1P2	1296
BTN1A1_+_26501670.23-ENST00000244513.6	1575
BTN1A1_+_26501846.23-ENST00000244513.6	1422
BTN1A1_+_26501882.23-ENST00000244513.6	1523
BTN1A1_-_26501474.23-ENST00000244513.6	1443
BTN1A1_-_26501511.23-ENST00000244513.6	1223
BTN2A1_+_26458202.23-P1P2	1645
BTN2A1_+_26458245.23-P1P2	1615
BTN2A1_+_26458282.23-P1P2	1769
BTN2A1_-_26458220.23-P1P2	1173
BTN2A1_-_26458417.23-P1P2	1379
BTN2A2_+_26383703.23-P1P2	1417
BTN2A2_-_26383667.23-P1P2	1446
BTN2A2_-_26383720.23-P1P2	1829
BTN2A2_-_26383760.23-P1P2	1600
BTN2A2_-_26383797.23-P1P2	1363
BTN3A1_+_26402505.23-P1P2	1670
BTN3A1_+_26402516.23-P1P2	1803
BTN3A1_+_26402548.23-P1P2	1312
BTN3A1_+_26402759.23-P1P2	1378
BTN3A1_-_26402650.23-P1P2	1347
BTN3A2_-_26365494.23-P1P2	1901
BTN3A2_-_26365623.23-P1P2	1246
BTN3A2_-_26365626.23-P1P2	1121
BTN3A2_-_26365799.23-P1P2	1411
BTN3A2_-_26365832.23-P1P2	1937
BTN3A3_+_26440775.23-P1P2	1468
BTN3A3_-_26440919.23-P1P2	1770
BTN3A3_-_26440981.23-P1P2	1271
BTN3A3_-_26440986.23-P1P2	1478
BTN3A3_-_26441137.23-P1P2	1309
BTNL2_-_32379057.23-P1P2	1563
BTNL2_-_32379069.23-P1P2	1401
BTNL2_-_32379072.23-P1P2	1085
BTNL2_-_32379400.23-P1P2	1421
BTNL2_-_32379416.23-P1P2	1439
BTNL3_+_180415939.23-P1P2	1542
BTNL3_-_180415886.23-P1P2	1272
BTNL3_-_180416279.23-P1P2	1759
BTNL3_-_180416327.23-P1P2	1349
BTNL3_-_180416372.23-P1P2	1740
BTNL8_+_180326192.23-P1P2	1450
BTNL8_+_180326197.23-P1P2	1494
BTNL8_+_180326206.23-P1P2	1238
BTNL8_+_180326560.23-P1P2	1369
BTNL8_-_180326635.23-P1P2	1149
BTNL9_+_180467304.23-P1	1425
BTNL9_+_180467681.23-P1	1488
BTNL9_+_180467694.23-P1	1192
BTNL9_+_180480090.23-P2	1565
BTNL9_+_180480101.23-P2	1327
BTNL9_-_180467320.23-P1	1277
BTNL9_-_180467630.23-P1	1260
BTNL9_-_180480107.23-P2	1193
BTNL9_-_180480119.23-P2	1514
BTNL9_-_180480501.23-P2	1775
BTRC_-_103113897.23-P1P2	1397
BTRC_-_103113925.23-P1P2	1347
BTRC_-_103114088.23-P1P2	1458
BTRC_-_103114234.23-P1P2	1768
BTRC_-_103114382.23-P1P2	1364
BUB1B_-_40453273.23-P1P2	1164
BUB1B_-_40453297.23-P1P2	1372
BUB1B_-_40453430.23-P1P2	1328
BUB1B_-_40453465.23-P1P2	1105
BUB1B_-_40453637.23-P1P2	1352
BUB1_+_111435409.23-P1P2	1650
BUB1_+_111435626.23-P1P2	1231
BUB1_+_111435629.23-P1P2	1419
BUB1_-_111435255.23-P1P2	1650
BUB1_-_111435363.23-P1P2	1750
BUB3_+_124913901.23-P1P2	1664
BUB3_+_124913995.23-P1P2	1520
BUB3_-_124913930.23-P1P2	1693
BUB3_-_124913938.23-P1P2	1268
BUB3_-_124913973.23-P1P2	1327
BUD13_+_116643652.23-P1P2	1595
BUD13_-_116643283.23-P1P2	1571
BUD13_-_116643664.23-P1P2	1495
BUD13_-_116643667.23-P1P2	2069
BUD13_-_116643709.23-P1P2	943
BUD31_+_99006585.23-P1P2	1275
BUD31_+_99006606.23-P1P2	1477
BUD31_+_99006639.23-P1P2	1812
BUD31_-_99006788.23-P1P2	1207
BUD31_-_99006791.23-P1P2	1600
BVES_+_105584563.23-P1P2	1482
BVES_+_105584630.23-P1P2	1624
BVES_+_105584832.23-P1P2	1506
BVES_-_105584622.23-P1P2	1407
BVES_-_105584895.23-P1P2	1252
BYSL_+_41889249.23-P1P2	1328
BYSL_+_41889262.23-P1P2	1067
BYSL_+_41889702.23-P1P2	1314
BYSL_-_41889282.23-P1P2	1456
BYSL_-_41889603.23-P1P2	1117
BZRAP1_+_56405669.23-P1P2	1385
BZRAP1_+_56406097.23-P1P2	1592
BZRAP1_+_56406114.23-P1P2	1669
BZRAP1_-_56406124.23-P1P2	1849
BZRAP1_-_56406128.23-P1P2	1100
BZW1_+_201676654.23-P1P2	1542
BZW1_+_201676657.23-P1P2	1571
BZW1_+_201677103.23-P1P2	1642
BZW1_-_201676648.23-P1P2	1704
BZW1_-_201676858.23-P1P2	1473
BZW2_+_16685800.23-P1P2	1705
BZW2_+_16685808.23-P1P2	1477
BZW2_+_16685811.23-P1P2	1531
BZW2_+_16686141.23-P1P2	1323
BZW2_-_16686241.23-P1P2	1214
C10orf105_+_73479152.23-P1P2	1258
C10orf105_+_73479501.23-P1P2	1334
C10orf105_+_73479509.23-P1P2	1334
C10orf105_-_73479066.23-P1P2	1410
C10orf105_-_73479461.23-P1P2	1471
C10orf107_+_63422703.23-P1P2	1833
C10orf107_+_63422748.23-P1P2	1346
C10orf107_-_63422702.23-P1P2	1349
C10orf107_-_63422754.23-P1P2	1231
C10orf107_-_63422790.23-P1P2	1590
C10orf10_+_45472971.23-P1P2	1433
C10orf10_+_45474226.23-P1P2	1562
C10orf10_+_45474229.23-P1P2	1380
C10orf10_-_45473809.23-P1P2	1401
C10orf10_-_45473975.23-P1P2	1165
C10orf111_+_15139597.23-P1P2	1436
C10orf111_+_15139607.23-P1P2	1231
C10orf111_+_15139626.23-P1P2	1665
C10orf111_-_15139248.23-P1P2	1784
C10orf111_-_15139432.23-P1P2	1056
C10orf112_+_19493298.23-ENST00000454679.2	1901
C10orf112_+_19493319.23-ENST00000454679.2	2077
C10orf112_+_19493643.23-ENST00000454679.2	2040
C10orf112_+_19493657.23-ENST00000454679.2	1120
C10orf112_-_19493703.23-ENST00000454679.2	1784
C10orf118_+_115903907.23-P2	1560
C10orf118_+_115904113.23-P2	1419
C10orf118_+_115904293.23-P2	1124
C10orf118_+_115933900.23-P1	1045
C10orf118_+_115933932.23-P1	1952
C10orf118_-_115903977.23-P2	1450
C10orf118_-_115904092.23-P2	1079
C10orf118_-_115933872.23-P1	1060
C10orf118_-_115933887.23-P1	1415
C10orf118_-_115933918.23-P1	1800
C10orf11_+_77542570.23-ENST00000372499.1	1865
C10orf11_-_77542531.23-ENST00000372499.1	1416
C10orf11_-_77542537.23-ENST00000372499.1	1372
C10orf11_-_77542675.23-ENST00000372499.1	1661
C10orf11_-_77542946.23-ENST00000372499.1	981
C10orf120_+_124459062.23-P1P2	1236
C10orf120_+_124459242.23-P1P2	1413
C10orf120_+_124459291.23-P1P2	1217
C10orf120_-_124459329.23-P1P2	1392
C10orf120_-_124459332.23-P1P2	1668
C10orf126_+_29135408.23-ENST00000375520.1	1609
C10orf126_+_29135498.23-ENST00000375520.1	1537
C10orf126_-_29135340.23-ENST00000375520.1	1677
C10orf126_-_29135623.23-ENST00000375520.1	1613
C10orf126_-_29135712.23-ENST00000375520.1	1488
C10orf128_+_50395891.23-P1P2	1281
C10orf128_+_50396278.23-P1P2	1533
C10orf128_+_50396368.23-P1P2	1225
C10orf128_-_50396310.23-P1P2	1444
C10orf128_-_50396429.23-P1P2	1955
C10orf129_+_96954034.23-P1P2	980
C10orf129_+_96954361.23-P1P2	1412
C10orf129_+_96954454.23-P1P2	1712
C10orf129_-_96953972.23-P1P2	1275
C10orf129_-_96954418.23-P1P2	1438
C10orf12_-_98741086.23-ENST00000286067.2	1547
C10orf12_-_98741097.23-ENST00000286067.2	1604
C10orf12_-_98741210.23-ENST00000286067.2	1467
C10orf12_-_98741426.23-ENST00000286067.2	1293
C10orf12_-_98741522.23-ENST00000286067.2	1243
C10orf131_+_97667678.23-P1P2	1518
C10orf131_+_97667749.23-P1P2	1643
C10orf131_+_97668100.23-P1P2	2057
C10orf131_-_97667708.23-P1P2	1805
C10orf131_-_97667755.23-P1P2	1531
C10orf137_+_127408303.23-P1P2	1563
C10orf137_+_127408335.23-P1P2	1162
C10orf137_+_127408343.23-P1P2	1407
C10orf137_+_127408346.23-P1P2	1410
C10orf137_-_127408278.23-P1P2	1380
C10orf25_-_45495798.23-P1P2	1406
C10orf25_-_45495816.23-P1P2	1487
C10orf25_-_45496220.23-P1P2	1280
C10orf25_-_45496247.23-P1P2	1181
C10orf25_-_45496412.23-P1P2	1495
C10orf2_+_102747498.23-P1P2	1550
C10orf2_+_102747850.23-P1P2	1776
C10orf2_+_102747994.23-P1P2	996
C10orf2_-_102747356.23-P1P2	2155
C10orf2_-_102747700.23-P1P2	1646
C10orf32_+_104614061.23-P1P2	1795
C10orf32_-_104614097.23-P1P2	1530
C10orf32_-_104614109.23-P1P2	1184
C10orf32_-_104614128.23-P1P2	1001
C10orf32_-_104614184.23-P1P2	1589
C10orf35_+_71390028.23-P1P2	1691
C10orf35_+_71390077.23-P1P2	1438
C10orf35_+_71390130.23-P1P2	1498
C10orf35_-_71390369.23-P1P2	1554
C10orf35_-_71390419.23-P1P2	1703
C10orf53_+_50887713.23-P1P2	1333
C10orf53_+_50887746.23-P1P2	1686
C10orf53_-_50887689.23-P1P2	1401
C10orf53_-_50887729.23-P1P2	1729
C10orf53_-_50887761.23-P1P2	1650
C10orf54_+_73532789.23-P1P2	1368
C10orf54_+_73532875.23-P1P2	1632
C10orf54_+_73533265.23-P1P2	1537
C10orf54_+_73533269.23-P1P2	1783
C10orf54_-_73532929.23-P1P2	1283
C10orf55_+_75676450.23-P1P2	1287
C10orf55_+_75676453.23-P1P2	1468
C10orf55_-_75676424.23-P1P2	1609
C10orf55_-_75676462.23-P1P2	1461
C10orf55_-_75676665.23-P1P2	1473
C10orf62_+_99349483.23-P1P2	1455
C10orf62_+_99349518.23-P1P2	1496
C10orf62_+_99349556.23-P1P2	1389
C10orf62_-_99349910.23-P1P2	1376
C10orf62_-_99349959.23-P1P2	1747
C10orf67_+_23633356.23-P1P2	1407
C10orf67_+_23633492.23-P1P2	1967
C10orf67_+_23633531.23-P1P2	1421
C10orf67_-_23633402.23-P1P2	1281
C10orf67_-_23633578.23-P1P2	1511
C10orf71_+_50507255.23-P1P2	1809
C10orf71_+_50507295.23-P1P2	1724
C10orf71_+_50507505.23-P1P2	1512
C10orf71_+_50507689.23-P1P2	1124
C10orf71_-_50507654.23-P1P2	1001
C10orf76_+_103815854.23-P1P2	1546
C10orf76_+_103815857.23-P1P2	1641
C10orf76_-_103815506.23-P1P2	1255
C10orf76_-_103815525.23-P1P2	1381
C10orf76_-_103815932.23-P1P2	1458
C10orf82_+_118429420.23-P1P2	1446
C10orf82_+_118429463.23-P1P2	1359
C10orf82_-_118429726.23-P1P2	1034
C10orf82_-_118429729.23-P1P2	1528
C10orf82_-_118429746.23-P1P2	1132
C10orf88_+_124713252.23-P1P2	1486
C10orf88_+_124713633.23-P1P2	1452
C10orf88_+_124713701.23-P1P2	1401
C10orf88_+_124713792.23-P1P2	1822
C10orf88_-_124713776.23-P1P2	1013
C10orf90_+_128209754.23-ENST00000284694.7	1452
C10orf90_+_128209978.23-ENST00000284694.7	1748
C10orf90_+_128209988.23-ENST00000284694.7	1739
C10orf90_-_128209996.23-ENST00000284694.7	1228
C10orf90_-_128210017.23-ENST00000284694.7	1362
C10orf91_+_134258140.23-P1P2	1393
C10orf91_+_134258691.23-P1P2	1829
C10orf91_+_134259076.23-P1P2	1801
C10orf91_+_134259140.23-P1P2	1337
C10orf91_-_134259025.23-P1P2	2053
C10orf95_+_104210815.23-P1P2	1379
C10orf95_-_104210851.23-P1P2	1432
C10orf95_-_104210867.23-P1P2	1388
C10orf95_-_104210886.23-P1P2	1383
C10orf95_-_104211185.23-P1P2	1379
C10orf99_+_85933605.23-P1P2	1687
C10orf99_+_85933980.23-P1P2	1221
C10orf99_+_85934000.23-P1P2	1538
C10orf99_-_85933552.23-P1P2	1382
C10orf99_-_85933808.23-P1P2	1419
C11orf16_+_8954431.23-P1P2	1359
C11orf16_+_8954523.23-P1P2	1389
C11orf16_-_8954068.23-P1P2	1619
C11orf16_-_8954073.23-P1P2	1528
C11orf16_-_8954440.23-P1P2	1810
C11orf1_+_111749930.23-P1P2	1753
C11orf1_+_111750294.23-P1P2	2174
C11orf1_-_111749716.23-P1P2	1831
C11orf1_-_111749754.23-P1P2	1491
C11orf1_-_111750648.23-P1P2	1191
C11orf21_+_2323033.23-P1P2	1381
C11orf21_+_2323126.23-P1P2	1193
C11orf21_-_2323069.23-P1P2	1909
C11orf21_-_2323086.23-P1P2	1468
C11orf21_-_2323101.23-P1P2	1569
C11orf24_+_68038998.23-P1P2	1281
C11orf24_-_68039306.23-P1P2	1886
C11orf24_-_68039370.23-P1P2	1218
C11orf24_-_68039374.23-P1P2	1299
C11orf24_-_68039419.23-P1P2	1610
C11orf30_+_76156024.23-P1P2	1406
C11orf30_+_76156112.23-P1P2	1812
C11orf30_+_76156121.23-P1P2	1282
C11orf30_-_76156091.23-P1P2	1356
C11orf30_-_76156176.23-P1P2	1502
C11orf31_+_57509026.23-P1P2	1974
C11orf31_-_57509080.23-P1P2	1400
C11orf31_-_57509094.23-P1P2	1176
C11orf31_-_57509387.23-P1P2	1479
C11orf31_-_57509478.23-P1P2	1165
C11orf34_+_112130861.23-P1P2	1882
C11orf34_+_112130916.23-P1P2	1267
C11orf34_-_112130899.23-P1P2	1577
C11orf34_-_112131235.23-P1P2	1167
C11orf34_-_112131313.23-P1P2	1200
C11orf35_+_560681.23-P1P2	1878
C11orf35_+_560790.23-P1P2	1007
C11orf35_-_560277.23-P1P2	1135
C11orf35_-_560346.23-P1P2	1169
C11orf35_-_560667.23-P1P2	1213
C11orf40_+_4599034.23-ENST00000307616.1	1452
C11orf40_-_4598620.23-ENST00000307616.1	1324
C11orf40_-_4598643.23-ENST00000307616.1	1694
C11orf40_-_4598701.23-ENST00000307616.1	1452
C11orf40_-_4598914.23-ENST00000307616.1	1689
C11orf42_+_6226767.23-P1P2	1172
C11orf42_+_6226828.23-P1P2	1437
C11orf42_+_6226858.23-P1P2	1708
C11orf42_-_6227180.23-P1P2	1526
C11orf42_-_6227201.23-P1P2	1363
C11orf44_+_130542844.23-ENST00000317019.2	1644
C11orf44_+_130542913.23-ENST00000317019.2	1260
C11orf44_+_130542953.23-ENST00000317019.2	1849
C11orf44_-_130542921.23-ENST00000317019.2	1540
C11orf44_-_130543244.23-ENST00000317019.2	1183
C11orf45_+_128774124.23-P1	1428
C11orf45_+_128774538.23-P1	1631
C11orf45_+_128774568.23-P1	1464
C11orf45_+_128775346.23-P2	1337
C11orf45_+_128775448.23-P2	1356
C11orf45_+_128775843.23-P2	2019
C11orf45_+_128775872.23-P2	1654
C11orf45_-_128774308.23-P1	1521
C11orf45_-_128774487.23-P1	1426
C11orf45_-_128775878.23-P2	1803
C11orf48_+_62432624.23-P1	1707
C11orf48_+_62432627.23-P1	1589
C11orf48_+_62432636.23-P1	1349
C11orf48_+_62432651.23-P1	1581
C11orf48_+_62432656.23-P1	1533
C11orf48_+_62439692.23-P2	1450
C11orf48_+_62439720.23-P2	1507
C11orf48_-_62439677.23-P2	1058
C11orf48_-_62439707.23-P2	851
C11orf48_-_62439727.23-P2	2214
C11orf49_+_46958340.23-P1P2	1479
C11orf49_+_46958378.23-P1P2	1600
C11orf49_-_46958308.23-P1P2	1146
C11orf49_-_46958355.23-P1P2	1229
C11orf49_-_46958368.23-P1P2	1513
C11orf52_+_111783450.23-P1	999
C11orf52_+_111783468.23-P1	1440
C11orf52_+_111783505.23-P1	1423
C11orf52_+_111783520.23-P1	1708
C11orf52_+_111789677.23-P2	1208
C11orf52_+_111789846.23-P2	1037
C11orf52_-_111783494.23-P1	1923
C11orf52_-_111789708.23-P2	1596
C11orf52_-_111789718.23-P2	1237
C11orf52_-_111789728.23-P2	1760
C11orf53_+_111154919.23-P1P2	1416
C11orf53_+_111154973.23-P1P2	1725
C11orf53_+_111154982.23-P1P2	1106
C11orf53_-_111154939.23-P1P2	1733
C11orf53_-_111154999.23-P1P2	1395
C11orf54_+_93474858.23-P1P2	1353
C11orf54_+_93474880.23-P1P2	1442
C11orf54_+_93475270.23-P1P2	1533
C11orf54_-_93474805.23-P1P2	1339
C11orf54_-_93474869.23-P1P2	1349
C11orf57_+_111945537.23-P1P2	1434
C11orf57_+_111945545.23-P1P2	1519
C11orf57_-_111945087.23-P1P2	1426
C11orf57_-_111945451.23-P1P2	1301
C11orf57_-_111945492.23-P1P2	1158
C11orf58_+_16760240.23-P1P2	1456
C11orf58_-_16760191.23-P1P2	1301
C11orf58_-_16760208.23-P1P2	1222
C11orf58_-_16760603.23-P1P2	1863
C11orf58_-_16760610.23-P1P2	1408
C11orf63_+_122753643.23-P1P2	1572
C11orf63_+_122754032.23-P1P2	1221
C11orf63_-_122753687.23-P1P2	1369
C11orf63_-_122754017.23-P1P2	1497
C11orf63_-_122754042.23-P1P2	1740
C11orf65_+_108338185.23-P1P2	1579
C11orf65_+_108338192.23-P1P2	1429
C11orf65_+_108338196.23-P1P2	1512
C11orf65_+_108338218.23-P1P2	1339
C11orf65_-_108338176.23-P1P2	1248
C11orf68_+_65686304.23-P1P2	1363
C11orf68_+_65686316.23-P1P2	1573
C11orf68_+_65686498.23-P1P2	1575
C11orf68_-_65686092.23-P1P2	1115
C11orf68_-_65686142.23-P1P2	1582
C11orf70_+_101918592.23-P1P2	1478
C11orf70_-_101918213.23-P1P2	1302
C11orf70_-_101918229.23-P1P2	1383
C11orf70_-_101918324.23-P1P2	1237
C11orf70_-_101918567.23-P1P2	1700
C11orf71_+_114271011.23-P1P2	1581
C11orf71_+_114271131.23-P1P2	1961
C11orf71_+_114271165.23-P1P2	1530
C11orf71_-_114270766.23-P1P2	1553
C11orf71_-_114270782.23-P1P2	1887
C11orf73_+_86013431.23-P1P2	1260
C11orf73_-_86013331.23-P1P2	1690
C11orf73_-_86013371.23-P1P2	1183
C11orf73_-_86013546.23-P1P2	1420
C11orf73_-_86013552.23-P1P2	1876
C11orf74_+_36616270.23-P1P2	1366
C11orf74_+_36616447.23-P1P2	1263
C11orf74_+_36616509.23-P1P2	1493
C11orf74_-_36616161.23-P1P2	1208
C11orf74_-_36616491.23-P1P2	961
C11orf80_+_66512341.23-P1P2	1218
C11orf80_+_66512597.23-P1P2	1838
C11orf80_-_66512217.23-P1P2	1882
C11orf80_-_66512615.23-P1P2	1878
C11orf80_-_66512661.23-P1P2	2074
C11orf82_+_82612790.23-P1P2	1696
C11orf82_+_82612811.23-P1P2	1596
C11orf82_+_82612846.23-P1P2	1325
C11orf82_-_82612810.23-P1P2	1533
C11orf82_-_82612839.23-P1P2	1998
C11orf83_+_62439184.23-P1P2	1723
C11orf83_+_62439196.23-P1P2	1469
C11orf83_+_62439382.23-P1P2	1332
C11orf83_+_62439588.23-P1P2	1745
C11orf83_+_62439597.23-P1P2	1629
C11orf84_+_63580944.23-P1P2	1580
C11orf84_+_63581382.23-P1P2	993
C11orf84_-_63580974.23-P1P2	1638
C11orf84_-_63581285.23-P1P2	1705
C11orf84_-_63581358.23-P1P2	1344
C11orf85_+_64739081.23-P1P2	1100
C11orf85_+_64739136.23-P1P2	1261
C11orf85_+_64739140.23-P1P2	1550
C11orf85_+_64739549.23-P1P2	1340
C11orf85_-_64739535.23-P1P2	1418
C11orf86_+_66742780.23-P1P2	1509
C11orf86_+_66742822.23-P1P2	1269
C11orf86_-_66742778.23-P1P2	1683
C11orf86_-_66742990.23-P1P2	1278
C11orf86_-_66743152.23-P1P2	885
C11orf87_+_109292961.23-P1P2	1574
C11orf87_+_109293345.23-P1P2	1839
C11orf87_-_109292955.23-P1P2	1942
C11orf87_-_109293001.23-P1P2	1558
C11orf87_-_109293380.23-P1P2	1543
C11orf88_+_111385771.23-P1P2	1455
C11orf88_-_111385540.23-P1P2	1309
C11orf88_-_111385557.23-P1P2	1552
C11orf88_-_111385750.23-P1P2	1338
C11orf88_-_111385917.23-P1P2	1606
C11orf91_-_33721757.23-P1P2	1351
C11orf91_-_33721762.23-P1P2	1856
C11orf91_-_33721922.23-P1P2	1259
C11orf91_-_33721983.23-P1P2	1396
C11orf91_-_33722144.23-P1P2	1083
C11orf94_+_45928792.23-P1P2	1320
C11orf94_+_45928816.23-P1P2	1451
C11orf94_-_45928368.23-P1P2	1222
C11orf94_-_45928396.23-P1P2	1085
C11orf94_-_45928736.23-P1P2	1617
C11orf95_+_63535984.23-P1P2	1270
C11orf95_+_63536056.23-P1P2	1697
C11orf95_-_63536213.23-P1P2	964
C11orf95_-_63536229.23-P1P2	893
C11orf95_-_63536248.23-P1P2	2067
C11orf96_+_43964511.23-P1P2	1440
C11orf96_+_43964530.23-P1P2	1940
C11orf96_+_43964547.23-P1P2	1686
C11orf96_+_43964629.23-P1P2	1404
C11orf96_-_43964649.23-P1P2	1427
C12orf10_+_53693529.23-P1P2	2084
C12orf10_+_53693544.23-P1P2	1588
C12orf10_+_53693569.23-P1P2	1354
C12orf10_+_53693572.23-P1P2	1459
C12orf10_-_53693903.23-P1P2	1787
C12orf23_+_107349682.23-P1P2	1647
C12orf23_+_107349716.23-P1P2	1540
C12orf23_+_107349725.23-P1P2	1180
C12orf23_+_107349734.23-P1P2	979
C12orf23_+_107350071.23-P1P2	1422
C12orf29_+_88429361.23-P1P2	1336
C12orf29_+_88429379.23-P1P2	1914
C12orf29_+_88429395.23-P1P2	1819
C12orf29_-_88429340.23-P1P2	1528
C12orf29_-_88429355.23-P1P2	1246
C12orf39_+_21679216.23-P1	1672
C12orf39_+_21679267.23-P1	1307
C12orf39_+_21679279.23-P1	1197
C12orf39_+_21679291.23-P1	1570
C12orf39_+_21680488.23-P2	1654
C12orf39_+_21680534.23-P2	1125
C12orf39_+_21680849.23-P2	1120
C12orf39_-_21679274.23-P1	1233
C12orf39_-_21680737.23-P2	1406
C12orf39_-_21680886.23-P2	1736
C12orf40_+_40020026.23-P1P2	1055
C12orf40_+_40020045.23-P1P2	1658
C12orf40_+_40020210.23-P1P2	1444
C12orf40_+_40020483.23-P1P2	1648
C12orf40_-_40020001.23-P1P2	1082
C12orf43_+_121454216.23-P1P2	1616
C12orf43_+_121454270.23-P1P2	1883
C12orf43_-_121453835.23-P1P2	1348
C12orf43_-_121453838.23-P1P2	1284
C12orf43_-_121453906.23-P1P2	1476
C12orf44_+_52463776.23-P1P2	1814
C12orf44_+_52463783.23-P1P2	1868
C12orf44_+_52463799.23-P1P2	1222
C12orf44_+_52463803.23-P1P2	1443
C12orf44_-_52463838.23-P1P2	1906
C12orf45_+_105380159.23-P1P2	1304
C12orf45_+_105380175.23-P1P2	951
C12orf45_-_105380117.23-P1P2	1601
C12orf45_-_105380136.23-P1P2	1669
C12orf45_-_105380143.23-P1P2	1643
C12orf49_+_117175586.23-P1P2	1558
C12orf49_+_117175832.23-P1P2	1536
C12orf49_+_117175864.23-P1P2	1238
C12orf49_-_117175485.23-P1P2	1472
C12orf49_-_117175788.23-P1P2	1446
C12orf4_+_4647552.23-P1P2	1190
C12orf4_+_4647573.23-P1P2	1998
C12orf4_-_4647440.23-P1P2	1127
C12orf4_-_4647448.23-P1P2	1791
C12orf4_-_4647637.23-P1P2	1591
C12orf50_+_88422776.23-P1P2	1327
C12orf50_+_88423012.23-P1P2	1308
C12orf50_+_88423054.23-P1P2	1764
C12orf50_-_88422995.23-P1P2	1375
C12orf50_-_88423147.23-P1P2	1685
C12orf52_+_113623348.23-P1P2	1595
C12orf52_+_113623592.23-P1P2	1505
C12orf52_+_113623745.23-P1P2	1462
C12orf52_-_113623763.23-P1P2	1414
C12orf52_-_113623908.23-P1P2	1665
C12orf54_-_48876277.23-P1P2	1504
C12orf54_-_48876303.23-P1P2	1262
C12orf54_-_48876315.23-P1P2	1407
C12orf54_-_48876323.23-P1P2	1386
C12orf54_-_48876371.23-P1P2	2038
C12orf55_+_96883403.23-P1P2	1796
C12orf55_+_96883417.23-P1P2	9
C12orf55_-_96883390.23-P1P2	1219
C12orf55_-_96883393.23-P1P2	1043
C12orf55_-_96883443.23-P1P2	1731
C12orf56_+_64784041.23-P1P2	1633
C12orf56_+_64784075.23-P1P2	1167
C12orf56_+_64784129.23-P1P2	1467
C12orf56_-_64784266.23-P1P2	1472
C12orf56_-_64784269.23-P1P2	1073
C12orf57_+_7053256.23-P1P2	2228
C12orf57_+_7053569.23-P1P2	1684
C12orf57_+_7053578.23-P1P2	1426
C12orf57_+_7053598.23-P1P2	1617
C12orf57_-_7053226.23-P1P2	1121
C12orf5_+_4430410.23-P1P2	1421
C12orf5_+_4430413.23-P1P2	1274
C12orf5_-_4430394.23-P1P2	1537
C12orf5_-_4430419.23-P1P2	1418
C12orf5_-_4430440.23-P1P2	1430
C12orf60_+_14956638.23-P1P2	1272
C12orf60_-_14956629.23-P1P2	1785
C12orf60_-_14956654.23-P1P2	1414
C12orf60_-_14956657.23-P1P2	1858
C12orf60_-_14956708.23-P1P2	1311
C12orf61_+_62997113.23-P1P2	1076
C12orf61_+_62997180.23-P1P2	1734
C12orf61_+_62997263.23-P1P2	1274
C12orf61_-_62997023.23-P1P2	885
C12orf61_-_62997158.23-P1P2	1834
C12orf65_+_123718017.23-P1P2	1630
C12orf65_-_123717486.23-P1P2	1440
C12orf65_-_123717998.23-P1P2	1421
C12orf65_-_123718025.23-P1P2	1433
C12orf65_-_123718064.23-P1P2	2016
C12orf66_+_64616013.23-P1P2	1476
C12orf66_+_64616027.23-P1P2	1676
C12orf66_+_64616039.23-P1P2	1450
C12orf66_-_64615607.23-P1P2	2091
C12orf66_-_64615659.23-P1P2	1750
C12orf68_+_48577414.23-P1P2	1597
C12orf68_+_48577442.23-P1P2	1684
C12orf68_+_48577460.23-P1P2	1699
C12orf68_+_48577959.23-P1P2	1645
C12orf68_-_48577627.23-P1P2	1204
C12orf71_+_27235030.23-ENST00000429849.2	1567
C12orf71_+_27235126.23-ENST00000429849.2	972
C12orf71_+_27235145.23-ENST00000429849.2	1864
C12orf71_-_27235144.23-ENST00000429849.2	1317
C12orf71_-_27235263.23-ENST00000429849.2	981
C12orf73_+_104350885.23-P1	1911
C12orf73_+_104359468.23-P2	1341
C12orf73_+_104359474.23-P2	891
C12orf73_-_104350521.23-P1	1589
C12orf73_-_104350938.23-P1	1970
C12orf73_-_104350953.23-P1	1420
C12orf73_-_104350956.23-P1	1204
C12orf73_-_104359089.23-P2	1345
C12orf73_-_104359439.23-P2	1591
C12orf73_-_104359458.23-P2	1216
C12orf74_+_93096809.23-P1P2	1326
C12orf74_+_93096814.23-P1P2	1802
C12orf74_-_93096792.23-P1P2	1068
C12orf74_-_93096797.23-P1P2	1469
C12orf74_-_93096824.23-P1P2	1616
C12orf75_+_105724462.23-P1P2	1602
C12orf75_+_105724536.23-P1P2	938
C12orf75_+_105724594.23-P1P2	770
C12orf75_-_105724893.23-P1P2	1403
C12orf75_-_105725022.23-P1P2	1170
C12orf76_+_110486087.23-P1P2	1520
C12orf76_+_110486276.23-P1P2	1762
C12orf76_+_110486358.23-P1P2	1632
C12orf76_-_110486130.23-P1P2	1108
C12orf76_-_110486290.23-P1P2	1696
C12orf77_+_25149898.23-P1P2	1477
C12orf77_+_25150318.23-P1P2	1761
C12orf77_+_25150324.23-P1P2	1026
C12orf77_+_25150328.23-P1P2	1765
C12orf77_-_25150292.23-P1P2	1666
C12orf79_+_92535976.23-P1P2	1563
C12orf79_+_92536449.23-P1P2	1176
C12orf79_+_92536471.23-P1P2	1525
C12orf79_-_92536491.23-P1P2	1245
C12orf79_-_92536506.23-P1P2	1388
C12orf80_+_52604195.23-P1P2	1406
C12orf80_+_52604452.23-P1P2	2067
C12orf80_+_52604479.23-P1P2	1579
C12orf80_-_52604119.23-P1P2	1304
C12orf80_-_52604446.23-P1P2	1546
C13orf35_+_113301766.23-ENST00000356049.1	1609
C13orf35_+_113301806.23-ENST00000356049.1	1301
C13orf35_-_113301436.23-ENST00000356049.1	1176
C13orf35_-_113301439.23-ENST00000356049.1	1116
C13orf35_-_113301577.23-ENST00000356049.1	1930
C13orf45_+_76444730.23-P1P2	1583
C13orf45_+_76444764.23-P1P2	1369
C13orf45_+_76444772.23-P1P2	1294
C13orf45_-_76445007.23-P1P2	1266
C13orf45_-_76445221.23-P1P2	1547
C14orf105_+_57960256.23-P1P2	1321
C14orf105_+_57960351.23-P1P2	1237
C14orf105_+_57960563.23-P1P2	1186
C14orf105_-_57960357.23-P1P2	1502
C14orf105_-_57960468.23-P1P2	1491
C14orf119_+_23563962.23-P1P2	1462
C14orf119_+_23564030.23-P1P2	1285
C14orf119_+_23564097.23-P1P2	1772
C14orf119_+_23564764.23-P1P2	1298
C14orf119_-_23564062.23-P1P2	2270
C14orf132_+_96505675.23-P1P2	1412
C14orf132_+_96505703.23-P1P2	1712
C14orf132_+_96506105.23-P1P2	1073
C14orf132_-_96505730.23-P1P2	1511
C14orf132_-_96506117.23-P1P2	1384
C14orf142_+_93673015.23-P1P2	771
C14orf142_+_93673346.23-P1P2	1023
C14orf142_+_93673355.23-P1P2	1306
C14orf142_+_93673387.23-P1P2	1207
C14orf142_-_93673428.23-P1P2	2009
C14orf159_+_91580463.23-P1P2	1590
C14orf159_+_91580933.23-P1P2	1237
C14orf159_+_91580985.23-P1P2	1631
C14orf159_-_91580717.23-P1P2	1274
C14orf159_-_91580878.23-P1P2	1249
C14orf164_+_23727686.23-P1P2	1628
C14orf164_+_23728059.23-P1P2	1479
C14orf164_-_23727714.23-P1P2	1000
C14orf164_-_23727723.23-P1P2	1266
C14orf164_-_23727738.23-P1P2	1510
C14orf166B_+_77292775.23-P1P2	1494
C14orf166B_+_77292862.23-P1P2	1312
C14orf166B_-_77292828.23-P1P2	1437
C14orf166B_-_77293000.23-P1P2	1239
C14orf166B_-_77293011.23-P1P2	1268
C14orf166_+_52456257.23-P1P2	1414
C14orf166_+_52456277.23-P1P2	1075
C14orf166_+_52456292.23-P1P2	1467
C14orf166_+_52456610.23-P1P2	1979
C14orf166_-_52456463.23-P1P2	1355
C14orf169_+_73957667.23-P1P2	1146
C14orf169_+_73957720.23-P1P2	1635
C14orf169_-_73957714.23-P1P2	1206
C14orf169_-_73957963.23-P1P2	1313
C14orf169_-_73957967.23-P1P2	0
C14orf177_+_99178028.23-ENST00000325812.2	1806
C14orf177_+_99178038.23-ENST00000325812.2	1585
C14orf177_+_99178212.23-ENST00000325812.2	1351
C14orf177_+_99178312.23-ENST00000325812.2	1469
C14orf177_+_99178326.23-ENST00000325812.2	1375
C14orf178_+_78227357.23-P1P2	1260
C14orf178_+_78227426.23-P1P2	1295
C14orf178_-_78226941.23-P1P2	1174
C14orf178_-_78226953.23-P1P2	1774
C14orf178_-_78227311.23-P1P2	1082
C14orf180_+_105046134.23-P1	1853
C14orf180_+_105046137.23-P1	1703
C14orf180_+_105046179.23-P1	1277
C14orf180_+_105047608.23-P2	1464
C14orf180_+_105047648.23-P2	1321
C14orf180_-_105046112.23-P1	1653
C14orf180_-_105046124.23-P1	1676
C14orf180_-_105047614.23-P2	1569
C14orf180_-_105047681.23-P2	1230
C14orf180_-_105047966.23-P2	1389
C14orf182_+_50459328.23-P1P2	1995
C14orf182_-_50459398.23-P1P2	1498
C14orf182_-_50459401.23-P1P2	1092
C14orf182_-_50459796.23-P1P2	1442
C14orf182_-_50459799.23-P1P2	1414
C14orf183_+_50559346.23-ENST00000305273.1	1659
C14orf183_-_50558940.23-ENST00000305273.1	1648
C14orf183_-_50559230.23-ENST00000305273.1	1444
C14orf183_-_50559279.23-ENST00000305273.1	1469
C14orf183_-_50559362.23-ENST00000305273.1	1711
C14orf1_+_76127101.23-P1P2	1987
C14orf1_+_76127175.23-P1P2	1069
C14orf1_+_76127189.23-P1P2	1750
C14orf1_+_76127193.23-P1P2	1593
C14orf1_-_76126893.23-P1P2	1485
C14orf28_+_45366487.23-P1P2	1465
C14orf28_+_45366520.23-P1P2	1385
C14orf28_+_45366543.23-P1P2	1354
C14orf28_-_45366532.23-P1P2	1457
C14orf28_-_45366556.23-P1P2	1282
C14orf2_+_104387796.23-P1P2	1531
C14orf2_-_104387635.23-P1P2	1900
C14orf2_-_104387810.23-P1P2	1564
C14orf2_-_104387824.23-P1P2	1664
C14orf2_-_104387863.23-P1P2	1478
C14orf37_+_58618903.23-ENST00000267485.7	1524
C14orf37_+_58618906.23-ENST00000267485.7	1665
C14orf37_-_58618498.23-ENST00000267485.7	1219
C14orf37_-_58618639.23-ENST00000267485.7	1464
C14orf37_-_58618866.23-ENST00000267485.7	1604
C14orf39_+_60952719.23-P1P2	1334
C14orf39_+_60952731.23-P1P2	1623
C14orf39_-_60952536.23-P1P2	1242
C14orf39_-_60952727.23-P1P2	700
C14orf39_-_60952739.23-P1P2	1217
C14orf79_+_105452079.23-P1P2	1831
C14orf79_+_105452362.23-P1P2	1217
C14orf79_+_105452483.23-P1P2	1062
C14orf79_+_105452501.23-P1P2	1249
C14orf79_-_105452219.23-P1P2	1400
C14orf80_+_105957623.23-P1P2	1534
C14orf80_+_105957638.23-P1P2	1513
C14orf80_+_105958016.23-P1P2	1349
C14orf80_-_105957606.23-P1P2	1599
C14orf80_-_105957877.23-P1P2	1170
C14orf93_+_23476342.23-P2	1482
C14orf93_+_23476346.23-P2	1107
C14orf93_+_23479309.23-P1	1766
C14orf93_-_23475911.23-P2	1543
C14orf93_-_23476303.23-P2	1518
C14orf93_-_23476339.23-P2	1101
C14orf93_-_23478942.23-P1	1660
C14orf93_-_23479286.23-P1	1405
C14orf93_-_23479323.23-P1	1483
C14orf93_-_23479363.23-P1	1643
C15orf26_+_81426808.23-ENST00000286732.4	2164
C15orf26_+_81427039.23-ENST00000286732.4	1389
C15orf26_-_81426641.23-ENST00000286732.4	1581
C15orf26_-_81426689.23-ENST00000286732.4	1607
C15orf26_-_81426707.23-ENST00000286732.4	1427
C15orf27_+_76352318.23-P1P2	1648
C15orf27_+_76352398.23-P1P2	1562
C15orf27_+_76352406.23-P1P2	1268
C15orf27_+_76352610.23-P1P2	1407
C15orf27_-_76352537.23-P1P2	1487
C15orf32_+_93014920.23-P1P2	1823
C15orf32_+_93014989.23-P1P2	1748
C15orf32_+_93015129.23-P1P2	1835
C15orf32_+_93015184.23-P1P2	1479
C15orf32_-_93015443.23-P1P2	1209
C15orf38-AP3S2_+_90437207.23-P1	1185
C15orf38-AP3S2_+_90455714.23-P2	1352
C15orf38-AP3S2_-_90455724.23-P2	2262
C15orf38-AP3S2_-_90456102.23-P2	1265
C15orf38_+_90455974.23-P1P2	1200
C15orf38_+_90456154.23-P1P2	1791
C15orf38_-_90455745.23-P1P2	1131
C15orf38_-_90456173.23-P1P2	1741
C15orf38_-_90456185.23-P1P2	1451
C15orf39_+_75494267.23-P1P2	1406
C15orf39_-_75494249.23-P1P2	1323
C15orf39_-_75494261.23-P1P2	1530
C15orf39_-_75494271.23-P1P2	1365
C15orf39_-_75494684.23-P1P2	1479
C15orf40_+_83680322.23-P1P2	2062
C15orf40_+_83680339.23-P1P2	1534
C15orf40_-_83679884.23-P1P2	1442
C15orf40_-_83680139.23-P1P2	2014
C15orf40_-_83680315.23-P1P2	1663
C15orf41_+_36871850.23-P1P2	1715
C15orf41_+_36871861.23-P1P2	1286
C15orf41_+_36871889.23-P1P2	1306
C15orf41_+_36872055.23-P1P2	1773
C15orf41_-_36871824.23-P1P2	1400
C15orf43_+_45248914.23-P1P2	1694
C15orf43_+_45249126.23-P1P2	1436
C15orf43_-_45248927.23-P1P2	1085
C15orf43_-_45248969.23-P1P2	1500
C15orf43_-_45249105.23-P1P2	1102
C15orf48_+_45722849.23-P1P2	1271
C15orf48_+_45722890.23-P1P2	1224
C15orf48_+_45723204.23-P1P2	1156
C15orf48_-_45723027.23-P1P2	1287
C15orf48_-_45723231.23-P1P2	1446
C15orf52_+_40630792.23-P2	1641
C15orf52_+_40630814.23-P2	1409
C15orf52_+_40631006.23-P2	1661
C15orf52_+_40631164.23-P2	1181
C15orf52_+_40632930.23-P1	1815
C15orf52_+_40633091.23-P1	1795
C15orf52_-_40631144.23-P2	1473
C15orf52_-_40632767.23-P1	1978
C15orf52_-_40633074.23-P1	1445
C15orf52_-_40633111.23-P1	1403
C15orf53_+_38988824.23-P1P2	1791
C15orf53_+_38989193.23-P1P2	1462
C15orf53_+_38989244.23-P1P2	1325
C15orf53_-_38988832.23-P1P2	1187
C15orf53_-_38988839.23-P1P2	1313
C15orf54_+_39542866.23-P1P2	1319
C15orf54_+_39543201.23-P1P2	1565
C15orf54_+_39543328.23-P1P2	1459
C15orf54_-_39543295.23-P1P2	1888
C15orf54_-_39543342.23-P1P2	1521
C15orf56_+_40544716.23-P1P2	1363
C15orf56_+_40544722.23-P1P2	1203
C15orf56_+_40545095.23-P1P2	1912
C15orf56_+_40545146.23-P1P2	1688
C15orf56_-_40545105.23-P1P2	2054
C15orf57_+_40857098.23-P1P2	865
C15orf57_+_40857159.23-P1P2	1443
C15orf57_+_40857164.23-P1P2	1378
C15orf57_-_40856980.23-P1P2	1735
C15orf57_-_40857200.23-P1P2	1471
C15orf59_+_74044035.23-P1P2	1785
C15orf59_-_74044455.23-P1P2	1547
C15orf59_-_74044611.23-P1P2	1211
C15orf59_-_74044772.23-P1P2	1067
C15orf59_-_74044813.23-P1P2	1484
C15orf60_+_73735547.23-P1P2	2012
C15orf60_+_73735555.23-P1P2	1764
C15orf60_-_73735502.23-P1P2	1863
C15orf60_-_73735535.23-P1P2	837
C15orf60_-_73735875.23-P1P2	1466
C15orf61_+_67813731.23-P1P2	2059
C15orf61_+_67813927.23-P1P2	1739
C15orf61_+_67813951.23-P1P2	1665
C15orf61_-_67813910.23-P1P2	1355
C15orf61_-_67813939.23-P1P2	1252
C15orf62_+_41062226.23-P1P2	1866
C15orf62_+_41062300.23-P1P2	967
C15orf62_-_41062202.23-P1P2	1603
C15orf62_-_41062252.23-P1P2	1472
C15orf62_-_41062271.23-P1P2	1592
C15orf65_+_55700713.23-P1P2	2151
C15orf65_+_55700752.23-P1P2	1477
C15orf65_+_55701142.23-P1P2	1546
C15orf65_-_55700710.23-P1P2	1151
C15orf65_-_55700797.23-P1P2	1677
C16orf11_+_610458.23-P1P2	1376
C16orf11_+_610610.23-P1P2	1979
C16orf11_+_611020.23-P1P2	1427
C16orf11_+_611113.23-P1P2	1804
C16orf11_-_610838.23-P1P2	1087
C16orf13_+_685913.23-P1P2	1478
C16orf13_+_685929.23-P1P2	1452
C16orf13_-_685890.23-P1P2	1203
C16orf13_-_685964.23-P1P2	1657
C16orf13_-_686316.23-P1P2	1807
C16orf3_+_90095906.23-ENST00000408886.2	1132
C16orf3_-_90095903.23-ENST00000408886.2	1984
C16orf3_-_90095911.23-ENST00000408886.2	1505
C16orf3_-_90095940.23-ENST00000408886.2	1343
C16orf3_-_90095994.23-ENST00000408886.2	1775
C16orf45_+_15528335.23-P1P2	1116
C16orf45_-_15528403.23-P1P2	1413
C16orf45_-_15528576.23-P1P2	1429
C16orf45_-_15528588.23-P1P2	944
C16orf45_-_15528802.23-P1P2	1045
C16orf46_+_81110412.23-P1P2	1322
C16orf46_+_81110814.23-P1P2	1928
C16orf46_+_81110829.23-P1P2	1189
C16orf46_-_81110784.23-P1P2	1679
C16orf46_-_81110792.23-P1P2	1883
C16orf47_+_73178255.23-ENST00000358463.2	977
C16orf47_-_73177903.23-ENST00000358463.2	1103
C16orf47_-_73178094.23-ENST00000358463.2	1512
C16orf47_-_73178292.23-ENST00000358463.2	1344
C16orf47_-_73178370.23-ENST00000358463.2	1281
C16orf52_+_22019662.23-P1P2	1460
C16orf52_+_22019838.23-P1P2	1816
C16orf52_-_22019816.23-P1P2	1132
C16orf52_-_22019854.23-P1P2	1772
C16orf52_-_22019886.23-P1P2	1691
C16orf54_+_29757251.23-P1P2	1446
C16orf54_+_29757256.23-P1P2	1030
C16orf54_+_29757267.23-P1P2	1308
C16orf54_-_29756911.23-P1P2	1456
C16orf54_-_29757309.23-P1P2	1334
C16orf58_+_31519374.23-P1P2	1509
C16orf58_+_31519678.23-P1P2	1789
C16orf58_+_31519695.23-P1P2	1150
C16orf58_+_31519725.23-P1P2	1931
C16orf58_-_31519666.23-P1P2	1855
C16orf59_+_2510134.23-P1P2	1598
C16orf59_+_2510137.23-P1P2	1434
C16orf59_+_2510151.23-P1P2	2067
C16orf59_+_2510168.23-P1P2	1774
C16orf59_-_2510283.23-P1P2	2344
C16orf62_+_19567216.23-P1P2	1463
C16orf62_+_19567514.23-P1P2	1489
C16orf62_-_19567090.23-P1P2	1627
C16orf62_-_19567215.23-P1P2	1178
C16orf62_-_19567445.23-P1P2	1171
C16orf70_+_67143859.23-P1P2	996
C16orf70_+_67144249.23-P1P2	1432
C16orf70_+_67144259.23-P1P2	1359
C16orf70_+_67144315.23-P1P2	1360
C16orf70_-_67144093.23-P1P2	1401
C16orf71_-_4784584.23-P1P2	1103
C16orf71_-_4784911.23-P1P2	1053
C16orf71_-_4784964.23-P1P2	1026
C16orf71_-_4784988.23-P1P2	1625
C16orf71_-_4784991.23-P1P2	1623
C16orf72_+_9185520.23-P1	1217
C16orf72_+_9197010.23-P2	1919
C16orf72_+_9197088.23-P2	1227
C16orf72_+_9197418.23-P2	1620
C16orf72_-_9185477.23-P1	1336
C16orf72_-_9185483.23-P1	1444
C16orf72_-_9185563.23-P1	1149
C16orf72_-_9185907.23-P1	1101
C16orf72_-_9197055.23-P2	1348
C16orf72_-_9197502.23-P2	1513
C16orf74_+_85784206.23-P1P2	1425
C16orf74_+_85784284.23-P1P2	1561
C16orf74_+_85784333.23-P1P2	2041
C16orf74_-_85784665.23-P1P2	1095
C16orf74_-_85784729.23-P1P2	1605
C16orf78_+_49407743.23-P1P2	1145
C16orf78_+_49407939.23-P1P2	1533
C16orf78_-_49407789.23-P1P2	1333
C16orf78_-_49408058.23-P1P2	1529
C16orf78_-_49408153.23-P1P2	1952
C16orf80_+_58163199.23-P1P2	1430
C16orf80_+_58163240.23-P1P2	1191
C16orf80_+_58163261.23-P1P2	1440
C16orf80_-_58163081.23-P1P2	1170
C16orf80_-_58163187.23-P1P2	1422
C16orf82_+_27078306.23-P1P2	1052
C16orf82_-_27078254.23-P1P2	1706
C16orf82_-_27078295.23-P1P2	1142
C16orf82_-_27078626.23-P1P2	1895
C16orf82_-_27078645.23-P1P2	1557
C16orf86_+_67700726.23-P1P2	1562
C16orf86_+_67700739.23-P1P2	1492
C16orf86_+_67700770.23-P1P2	1771
C16orf86_-_67700712.23-P1P2	1196
C16orf86_-_67700975.23-P1P2	1100
C16orf87_+_46864990.23-P1P2	1320
C16orf87_+_46865064.23-P1P2	1342
C16orf87_-_46864698.23-P1P2	1381
C16orf87_-_46864731.23-P1P2	1318
C16orf87_-_46865081.23-P1P2	1290
C16orf89_+_5115563.23-P1P2	1378
C16orf89_+_5115905.23-P1P2	1640
C16orf89_-_5115601.23-P1P2	1534
C16orf89_-_5115638.23-P1P2	1548
C16orf89_-_5115863.23-P1P2	1444
C16orf90_+_3545480.23-P1P2	1093
C16orf90_-_3545092.23-P1P2	1014
C16orf90_-_3545426.23-P1P2	1479
C16orf90_-_3545435.23-P1P2	1423
C16orf90_-_3545439.23-P1P2	928
C16orf91_+_1470333.23-P1P2	1324
C16orf91_+_1470677.23-P1P2	1601
C16orf91_+_1470729.23-P1P2	1354
C16orf91_-_1470465.23-P1P2	1847
C16orf91_-_1470704.23-P1P2	1448
C16orf92_+_30034786.23-P1P2	1536
C16orf92_+_30034845.23-P1P2	1092
C16orf92_+_30034885.23-P1P2	1237
C16orf92_+_30035112.23-P1P2	1512
C16orf92_-_30034967.23-P1P2	1540
C16orf93_+_30773828.23-P1P2	1385
C16orf93_+_30773840.23-P1P2	1299
C16orf93_-_30773356.23-P1P2	1765
C16orf93_-_30773386.23-P1P2	1665
C16orf93_-_30773391.23-P1P2	1676
C16orf95_+_87350608.23-P1P2	1869
C16orf95_+_87351017.23-P1P2	1243
C16orf95_-_87350589.23-P1P2	1271
C16orf95_-_87350652.23-P1P2	1670
C16orf95_-_87350986.23-P1P2	1115
C16orf96_+_4606390.23-P1P2	1717
C16orf96_+_4606435.23-P1P2	1546
C16orf96_-_4606349.23-P1P2	1586
C16orf96_-_4606717.23-P1P2	1321
C16orf96_-_4606855.23-P1P2	1358
C16orf97_+_52061265.23-ENST00000566314.1	1290
C16orf97_+_52107730.23-ENST00000562818.1	1357
C16orf97_+_52107763.23-ENST00000562818.1	1281
C16orf97_+_52108396.23-ENST00000566628.1	1265
C16orf97_+_52108464.23-ENST00000566628.1	1532
C16orf97_+_52108788.23-ENST00000566628.1	1447
C16orf97_+_52108829.23-ENST00000566628.1	1369
C16orf97_-_52060979.23-ENST00000566314.1	1329
C16orf97_-_52061116.23-ENST00000566314.1	1655
C16orf97_-_52061212.23-ENST00000566314.1	1545
C16orf97_-_52061220.23-ENST00000566314.1	1079
C16orf97_-_52107555.23-ENST00000562818.1	1419
C16orf97_-_52107759.23-ENST00000562818.1	1368
C16orf97_-_52107762.23-ENST00000562818.1	1656
C16orf97_-_52108493.23-ENST00000566628.1	1484
C17orf100_+_6555088.23-P1P2	1831
C17orf100_+_6555110.23-P1P2	1272
C17orf100_+_6555481.23-P1P2	1433
C17orf100_-_6555195.23-P1P2	1184
C17orf100_-_6555509.23-P1P2	1668
C17orf102_-_32906183.23-P1P2	1243
C17orf102_-_32906198.23-P1P2	1126
C17orf102_-_32906215.23-P1P2	1254
C17orf102_-_32906218.23-P1P2	1544
C17orf102_-_32906554.23-P1P2	1524
C17orf103_-_21156635.23-P1P2	1043
C17orf103_-_21156689.23-P1P2	1161
C17orf103_-_21156730.23-P1P2	1314
C17orf103_-_21156733.23-P1P2	1565
C17orf103_-_21156754.23-P1P2	1428
C17orf104_+_42733824.23-P1P2	1721
C17orf104_+_42734242.23-P1P2	1249
C17orf104_+_42734262.23-P1P2	1262
C17orf104_+_42734295.23-P1P2	1509
C17orf104_-_42734258.23-P1P2	1036
C17orf105_+_41857840.23-P1P2	1575
C17orf105_+_41857855.23-P1P2	1507
C17orf105_+_41857859.23-P1P2	1110
C17orf105_-_41857821.23-P1P2	1420
C17orf105_-_41858225.23-P1P2	1973
C17orf107_+_4802982.23-P1P2	1249
C17orf107_+_4803038.23-P1P2	1016
C17orf107_+_4803197.23-P1P2	1067
C17orf107_+_4803258.23-P1P2	1243
C17orf107_-_4803455.23-P1P2	1269
C17orf112_+_51062863.23-P1P2	1602
C17orf112_+_51063011.23-P1P2	1572
C17orf112_+_51063293.23-P1P2	1393
C17orf112_-_51062890.23-P1P2	1678
C17orf112_-_51062910.23-P1P2	1352
C17orf47_+_56621451.23-P1P2	1209
C17orf47_+_56621702.23-P1P2	1597
C17orf47_-_56621294.23-P1P2	1289
C17orf47_-_56621346.23-P1P2	1632
C17orf47_-_56621672.23-P1P2	1495
C17orf49_+_6915965.23-P1	2230
C17orf49_+_6915975.23-P1	1665
C17orf49_+_6915985.23-P1	1728
C17orf49_+_6915993.23-P1	1260
C17orf49_+_6918114.23-P2	1792
C17orf49_+_6918154.23-P2	1304
C17orf49_-_6915942.23-P1	1256
C17orf49_-_6918142.23-P2	1356
C17orf49_-_6918161.23-P2	967
C17orf49_-_6918164.23-P2	811
C17orf50_+_34087917.23-P1P2	2049
C17orf50_+_34088080.23-P1P2	1522
C17orf50_+_34088095.23-P1P2	1162
C17orf50_-_34087933.23-P1P2	1961
C17orf50_-_34087973.23-P1P2	1196
C17orf51_+_21454423.23-P1	1592
C17orf51_+_21454876.23-P1	1138
C17orf51_+_21477362.23-P2	1671
C17orf51_+_21477704.23-P2	1066
C17orf51_-_21454483.23-P1	1776
C17orf51_-_21454543.23-P1	1190
C17orf51_-_21454949.23-P1	1615
C17orf51_-_21477268.23-P2	1459
C17orf51_-_21477390.23-P2	1638
C17orf51_-_21477623.23-P2	1481
C17orf53_+_42219336.23-P1P2	1639
C17orf53_+_42219355.23-P1P2	1855
C17orf53_-_42219347.23-P1P2	1299
C17orf53_-_42219654.23-P1P2	916
C17orf53_-_42219666.23-P1P2	1768
C17orf58_+_65989385.23-P1P2	1138
C17orf58_+_65989739.23-P1P2	1546
C17orf58_-_65989585.23-P1P2	1497
C17orf58_-_65989632.23-P1P2	1269
C17orf58_-_65989668.23-P1P2	1969
C17orf59_+_8093421.23-P1P2	1091
C17orf59_+_8093454.23-P1P2	1245
C17orf59_-_8093093.23-P1P2	1636
C17orf59_-_8093471.23-P1P2	1411
C17orf59_-_8093480.23-P1P2	1356
C17orf62_+_80408562.23-P1P2	1714
C17orf62_+_80408567.23-P1P2	1789
C17orf62_+_80408570.23-P1P2	1248
C17orf62_-_80408512.23-P1P2	1450
C17orf62_-_80408542.23-P1P2	1233
C17orf64_+_58469919.23-P2	1560
C17orf64_+_58499921.23-P1	1166
C17orf64_+_58499924.23-P1	1605
C17orf64_+_58499932.23-P1	1815
C17orf64_-_58469912.23-P2	1616
C17orf64_-_58469934.23-P2	1787
C17orf64_-_58469969.23-P2	1385
C17orf64_-_58470295.23-P2	1613
C17orf64_-_58499892.23-P1	1736
C17orf64_-_58499906.23-P1	1676
C17orf66_+_34195466.23-P1P2	1147
C17orf66_-_34195422.23-P1P2	1479
C17orf66_-_34195850.23-P1P2	1510
C17orf66_-_34195858.23-P1P2	920
C17orf66_-_34195861.23-P1P2	1184
C17orf67_+_54910763.23-P1P2	1556
C17orf67_-_54910818.23-P1P2	832
C17orf67_-_54910840.23-P1P2	1363
C17orf67_-_54911005.23-P1P2	1788
C17orf67_-_54911188.23-P1P2	1883
C17orf70_+_79518962.23-P1P2	1910
C17orf70_-_79518910.23-P1P2	1412
C17orf70_-_79518931.23-P1P2	1454
C17orf70_-_79518982.23-P1P2	1482
C17orf70_-_79519340.23-P1P2	1677
C17orf72_+_62076066.23-P1P2	1166
C17orf72_+_62076211.23-P1P2	1359
C17orf72_-_62075736.23-P1P2	1536
C17orf72_-_62075784.23-P1P2	1495
C17orf72_-_62076003.23-P1P2	1216
C17orf74_+_7328989.23-P1P2	1489
C17orf74_+_7329166.23-P1P2	1258
C17orf74_+_7329305.23-P1P2	1487
C17orf74_-_7328946.23-P1P2	1418
C17orf74_-_7329024.23-P1P2	1691
C17orf75_+_30669166.23-P1P2	1715
C17orf75_+_30669177.23-P1P2	1579
C17orf75_+_30669187.23-P1P2	1454
C17orf75_-_30668957.23-P1P2	1228
C17orf75_-_30669152.23-P1P2	1200
C17orf77_+_72581104.23-ENST00000392620.1	1876
C17orf77_+_72581135.23-ENST00000392620.1	1592
C17orf77_+_72581447.23-ENST00000392620.1	1730
C17orf77_+_72586714.23-ENST00000328023.2	1788
C17orf77_-_72581368.23-ENST00000392620.1	1167
C17orf77_-_72581378.23-ENST00000392620.1	1308
C17orf77_-_72586667.23-ENST00000328023.2	1262
C17orf77_-_72586671.23-ENST00000328023.2	1174
C17orf77_-_72586676.23-ENST00000328023.2	1101
C17orf77_-_72586826.23-ENST00000328023.2	670
C17orf78_+_35733216.23-P1P2	1436
C17orf78_-_35732924.23-P1P2	1818
C17orf78_-_35732966.23-P1P2	1214
C17orf78_-_35732981.23-P1P2	1554
C17orf78_-_35733001.23-P1P2	1264
C17orf80_+_71228807.23-P1P2	1457
C17orf80_-_71228594.23-P1P2	1628
C17orf80_-_71228627.23-P1P2	1226
C17orf80_-_71228633.23-P1P2	1695
C17orf80_-_71229017.23-P1P2	1872
C17orf82_+_59489153.23-P1P2	1529
C17orf82_+_59489175.23-P1P2	1568
C17orf82_-_59489159.23-P1P2	1019
C17orf82_-_59489186.23-P1P2	1275
C17orf82_-_59489593.23-P1P2	1636
C17orf85_+_3749477.23-P1P2	1488
C17orf85_+_3749480.23-P1P2	1192
C17orf85_+_3749500.23-P1P2	1522
C17orf85_+_3749510.23-P1P2	1653
C17orf85_-_3749509.23-P1P2	1367
C17orf89_+_79213351.23-P1P2	1388
C17orf89_+_79213584.23-P1P2	1404
C17orf89_-_79213121.23-P1P2	1608
C17orf89_-_79213132.23-P1P2	1121
C17orf89_-_79213146.23-P1P2	1374
C17orf96_+_36830766.23-P1P2	1838
C17orf96_+_36830801.23-P1P2	1427
C17orf96_+_36830962.23-P1P2	1694
C17orf96_+_36831156.23-P1P2	1404
C17orf96_-_36830777.23-P1P2	1012
C17orf97_+_260177.23-P1P2	2064
C17orf97_+_260343.23-P1P2	1466
C17orf97_+_260476.23-P1P2	1510
C17orf97_+_260543.23-P1P2	1696
C17orf97_-_260188.23-P1P2	1709
C17orf98_+_36997647.23-P1P2	1413
C17orf98_+_36997650.23-P1P2	1288
C17orf98_+_36997656.23-P1P2	1163
C17orf98_-_36997633.23-P1P2	1753
C17orf98_-_36997665.23-P1P2	1637
C17orf99_+_76142477.23-P1P2	906
C17orf99_+_76142497.23-P1P2	1228
C17orf99_-_76142486.23-P1P2	929
C17orf99_-_76142539.23-P1P2	1130
C17orf99_-_76142668.23-P1P2	1688
C18orf21_+_33553037.23-P1P2	1550
C18orf21_-_33552614.23-P1P2	1169
C18orf21_-_33552636.23-P1P2	1515
C18orf21_-_33552665.23-P1P2	1490
C18orf21_-_33552676.23-P1P2	1812
C18orf25_+_43754528.23-P1P2	1705
C18orf25_+_43754531.23-P1P2	1303
C18orf25_-_43754064.23-P1P2	1117
C18orf25_-_43754070.23-P1P2	1468
C18orf25_-_43754073.23-P1P2	1509
C18orf32_+_47013554.23-P1P2	1301
C18orf32_-_47013404.23-P1P2	873
C18orf32_-_47013425.23-P1P2	1384
C18orf32_-_47013566.23-P1P2	1835
C18orf32_-_47013587.23-P1P2	1475
C18orf42_+_5197200.23-P1P2	1433
C18orf42_-_5197215.23-P1P2	1587
C18orf42_-_5197259.23-P1P2	1152
C18orf42_-_5197268.23-P1P2	1739
C18orf42_-_5197271.23-P1P2	1859
C18orf54_+_51884775.23-P1P2	1596
C18orf54_+_51884783.23-P1P2	1582
C18orf54_-_51884726.23-P1P2	1397
C18orf54_-_51884739.23-P1P2	1497
C18orf54_-_51884803.23-P1P2	1835
C18orf56_+_658162.23-P1P2	1099
C18orf56_+_658180.23-P1P2	2150
C18orf56_-_657896.23-P1P2	1648
C18orf56_-_658236.23-P1P2	1533
C18orf56_-_658250.23-P1P2	1233
C18orf63_+_71983273.23-P1P2	1567
C18orf63_-_71983034.23-P1P2	1614
C18orf63_-_71983049.23-P1P2	1884
C18orf63_-_71983085.23-P1P2	1478
C18orf63_-_71983123.23-P1P2	1170
C18orf8_+_21083490.23-P1P2	1253
C18orf8_+_21083493.23-P1P2	1523
C18orf8_-_21083506.23-P1P2	2061
C18orf8_-_21083594.23-P1P2	1296
C18orf8_-_21083606.23-P1P2	1122
C19orf10_+_4670311.23-P1P2	1181
C19orf10_+_4670317.23-P1P2	1676
C19orf10_+_4670325.23-P1P2	1811
C19orf10_+_4670339.23-P1P2	1384
C19orf10_+_4670342.23-P1P2	1244
C19orf12_+_30205733.23-P1P2	1364
C19orf12_+_30205737.23-P1P2	1383
C19orf12_+_30206127.23-P1P2	1731
C19orf12_-_30205764.23-P1P2	1547
C19orf12_-_30206076.23-P1P2	1631
C19orf18_+_58485465.23-P1P2	1141
C19orf18_+_58485484.23-P1P2	1466
C19orf18_-_58485480.23-P1P2	1406
C19orf18_-_58485499.23-P1P2	1436
C19orf18_-_58485668.23-P1P2	1338
C19orf24_+_1275546.23-P1P2	1556
C19orf24_+_1275614.23-P1P2	2270
C19orf24_+_1276063.23-P1P2	1538
C19orf24_-_1275518.23-P1P2	1465
C19orf24_-_1276081.23-P1P2	1256
C19orf25_+_1478829.23-P1P2	1421
C19orf25_+_1479146.23-P1P2	1420
C19orf25_+_1479150.23-P1P2	1124
C19orf25_-_1479527.23-P1P2	1345
C19orf25_-_1479545.23-P1P2	1135
C19orf26_+_1237593.23-P1P2	1377
C19orf26_-_1237478.23-P1P2	1486
C19orf26_-_1237516.23-P1P2	1400
C19orf26_-_1237599.23-P1P2	1000
C19orf26_-_1237781.23-P1P2	1321
C19orf33_+_38794835.23-P1P2	1293
C19orf33_+_38794882.23-P1P2	1503
C19orf33_+_38794899.23-P1P2	1198
C19orf33_+_38795236.23-P1P2	1100
C19orf33_-_38794917.23-P1P2	1364
C19orf35_+_2282209.23-P1P2	1475
C19orf35_-_2282111.23-P1P2	1738
C19orf35_-_2282143.23-P1P2	875
C19orf35_-_2282168.23-P1P2	1451
C19orf35_-_2282180.23-P1P2	1652
C19orf38_+_10959097.23-P1P2	1501
C19orf38_-_10959125.23-P1P2	1210
C19orf38_-_10959522.23-P1P2	1687
C19orf38_-_10959545.23-P1P2	1386
C19orf38_-_10959558.23-P1P2	1632
C19orf40_+_33463557.23-P1P2	1332
C19orf40_-_33463200.23-P1P2	1187
C19orf40_-_33463205.23-P1P2	1126
C19orf40_-_33463225.23-P1P2	1539
C19orf40_-_33463237.23-P1P2	1678
C19orf43_+_12845386.23-P1P2	966
C19orf43_+_12845446.23-P1P2	1061
C19orf43_+_12845456.23-P1P2	1404
C19orf43_+_12845467.23-P1P2	1138
C19orf43_-_12845503.23-P1P2	1433
C19orf44_+_16607248.23-P1P2	1256
C19orf44_-_16607230.23-P1P2	1411
C19orf44_-_16607241.23-P1P2	1557
C19orf44_-_16607244.23-P1P2	1201
C19orf44_-_16607264.23-P1P2	1761
C19orf45_+_7566154.23-P2	1413
C19orf45_+_7566174.23-P2	1330
C19orf45_+_7566179.23-P2	1718
C19orf45_+_7566190.23-P2	1681
C19orf45_+_7571704.23-P1	1660
C19orf45_+_7571818.23-P1	1556
C19orf45_+_7572065.23-P1	1182
C19orf45_+_7572109.23-P1	1612
C19orf45_-_7566147.23-P2	1474
C19orf45_-_7572036.23-P1	1776
C19orf47_+_40847617.23-P2	1787
C19orf47_+_40847834.23-P2	1615
C19orf47_+_40847864.23-P2	1951
C19orf47_+_40853872.23-P1	1139
C19orf47_+_40854249.23-P1	1228
C19orf47_+_40854270.23-P1	1959
C19orf47_+_40854284.23-P1	888
C19orf47_-_40847501.23-P2	1781
C19orf47_-_40847575.23-P2	1632
C19orf47_-_40853882.23-P1	1221
C19orf48_+_51307414.23-P1P2	1290
C19orf48_+_51307828.23-P1P2	1637
C19orf48_+_51307844.23-P1P2	1074
C19orf48_+_51307872.23-P1P2	1833
C19orf48_-_51307636.23-P1P2	1403
C19orf52_-_11039497.23-P1P2	1757
C19orf52_-_11039501.23-P1P2	1217
C19orf52_-_11039510.23-P1P2	1785
C19orf52_-_11039546.23-P1P2	1416
C19orf52_-_11039850.23-P1P2	1528
C19orf53_+_13885265.23-P1P2	1233
C19orf53_+_13885274.23-P1P2	1766
C19orf53_+_13885284.23-P1P2	1659
C19orf53_-_13885302.23-P1P2	1397
C19orf53_-_13885351.23-P1P2	2004
C19orf54_-_41255930.23-P1P2	1493
C19orf54_-_41255934.23-P1P2	1601
C19orf54_-_41255962.23-P1P2	1748
C19orf54_-_41256323.23-P1P2	1051
C19orf54_-_41256341.23-P1P2	1110
C19orf55_+_36249109.23-P1P2	1832
C19orf55_+_36249121.23-P1P2	1457
C19orf55_+_36249466.23-P1P2	1936
C19orf55_-_36249102.23-P1P2	1381
C19orf55_-_36249178.23-P1P2	792
C19orf57_+_14016746.23-P1P2	1850
C19orf57_+_14016762.23-P1P2	1290
C19orf57_+_14016844.23-P1P2	1187
C19orf57_+_14016862.23-P1P2	1803
C19orf57_-_14016823.23-P1P2	1830
C19orf59_+_7742424.23-P1P2	1367
C19orf59_-_7741997.23-P1P2	1608
C19orf59_-_7742041.23-P1P2	1540
C19orf59_-_7742061.23-P1P2	1316
C19orf59_-_7742455.23-P1P2	1521
C19orf60_+_18699669.23-P1P2	1326
C19orf60_-_18699629.23-P1P2	1360
C19orf60_-_18699632.23-P1P2	1794
C19orf60_-_18699641.23-P1P2	1656
C19orf60_-_18699897.23-P1P2	1308
C19orf66_+_10197230.23-P1P2	1580
C19orf66_+_10197572.23-P1P2	1745
C19orf66_-_10197033.23-P1P2	1473
C19orf66_-_10197048.23-P1P2	1443
C19orf66_-_10197533.23-P1P2	1707
C19orf67_+_14196412.23-P1P2	1657
C19orf67_+_14196421.23-P1P2	1296
C19orf67_+_14196435.23-P1P2	1269
C19orf67_-_14196381.23-P1P2	1133
C19orf67_-_14196453.23-P1P2	1303
C19orf68_-_48673963.23-P1P2	1206
C19orf68_-_48673966.23-P1P2	1096
C19orf68_-_48673971.23-P1P2	1648
C19orf68_-_48673980.23-P1P2	1007
C19orf68_-_48674007.23-P1P2	1318
C19orf69_+_41949132.23-P1P2	1309
C19orf69_-_41949077.23-P1P2	1297
C19orf69_-_41949085.23-P1P2	1402
C19orf69_-_41949088.23-P1P2	1502
C19orf69_-_41949121.23-P1P2	1074
C19orf70_+_5680457.23-P1P2	1352
C19orf70_+_5680490.23-P1P2	1433
C19orf70_+_5680493.23-P1P2	1156
C19orf70_-_5680108.23-P1P2	1428
C19orf70_-_5680498.23-P1P2	1211
C19orf71_+_3539205.23-P1P2	1427
C19orf71_+_3539214.23-P1P2	1239
C19orf71_+_3539247.23-P1P2	1279
C19orf71_+_3539594.23-P1P2	1403
C19orf71_-_3539189.23-P1P2	1510
C19orf73_+_49621549.23-P1P2	1387
C19orf73_+_49621969.23-P1P2	1306
C19orf73_+_49622143.23-P1P2	1456
C19orf73_+_49622295.23-P1P2	1413
C19orf73_-_49622341.23-P1P2	1808
C19orf77_+_3480103.23-P1P2	1460
C19orf77_-_3480083.23-P1P2	1411
C19orf77_-_3480099.23-P1P2	1352
C19orf77_-_3480119.23-P1P2	1201
C19orf77_-_3480553.23-P1P2	1116
C19orf80_+_11350297.23-P1P2	1389
C19orf80_-_11350400.23-P1P2	1787
C19orf80_-_11350485.23-P1P2	1396
C19orf80_-_11350499.23-P1P2	1678
C19orf80_-_11350658.23-P1P2	903
C19orf81_+_51162192.23-P1P2	695
C19orf81_-_51161737.23-P1P2	1125
C19orf81_-_51161754.23-P1P2	1014
C19orf81_-_51161776.23-P1P2	1606
C19orf81_-_51161830.23-P1P2	1423
C19orf82_+_9732239.23-P1P2	1137
C19orf82_+_9732256.23-P1P2	995
C19orf82_-_9732247.23-P1P2	1513
C19orf82_-_9732438.23-P1P2	1339
C19orf82_-_9732614.23-P1P2	1629
C1D_+_68289680.23-P1P2	1529
C1D_+_68289917.23-P1P2	1141
C1D_+_68290088.23-P1P2	1348
C1D_-_68289910.23-P1P2	1445
C1D_-_68290017.23-P1P2	1368
C1GALT1C1_+_119763838.23-P1P2	1196
C1GALT1C1_+_119763843.23-P1P2	1763
C1GALT1C1_-_119763744.23-P1P2	1353
C1GALT1C1_-_119763833.23-P1P2	1648
C1GALT1C1_-_119763911.23-P1P2	1446
C1GALT1_+_7222649.23-P1P2	1448
C1GALT1_+_7222662.23-P1P2	1406
C1GALT1_+_7222708.23-P1P2	1354
C1GALT1_+_7222750.23-P1P2	1374
C1GALT1_-_7222317.23-P1P2	1672
C1QA_+_22963136.23-P1P2	1489
C1QA_-_22963175.23-P1P2	1239
C1QA_-_22963188.23-P1P2	1283
C1QA_-_22963535.23-P1P2	1317
C1QA_-_22963573.23-P1P2	1571
C1QBP_+_5342228.23-P1P2	1057
C1QBP_+_5342433.23-P1P2	1650
C1QBP_+_5342498.23-P1P2	1676
C1QBP_-_5342086.23-P1P2	1217
C1QBP_-_5342366.23-P1P2	1627
C1QB_+_22979710.23-P1P2	1859
C1QB_+_22980169.23-P1P2	1601
C1QB_-_22979726.23-P1P2	1564
C1QB_-_22979740.23-P1P2	1369
C1QB_-_22979843.23-P1P2	1265
C1QC_+_22970540.23-P1P2	1487
C1QC_+_22970582.23-P1P2	1144
C1QC_-_22970169.23-P1P2	1176
C1QC_-_22970394.23-P1P2	1501
C1QC_-_22970626.23-P1P2	1775
C1QL1_+_43045246.23-P1P2	1575
C1QL1_+_43045273.23-P1P2	1802
C1QL1_-_43045241.23-P1P2	1557
C1QL1_-_43045264.23-P1P2	1238
C1QL1_-_43045559.23-P1P2	1671
C1QL2_+_119916267.23-P1P2	1159
C1QL2_+_119916470.23-P1P2	1571
C1QL2_-_119915953.23-P1P2	1230
C1QL2_-_119916284.23-P1P2	1882
C1QL2_-_119916310.23-P1P2	1328
C1QL3_-_16563464.23-P1P2	1570
C1QL3_-_16563748.23-P1P2	1200
C1QL3_-_16563758.23-P1P2	1806
C1QL3_-_16563771.23-P1P2	1291
C1QL3_-_16563807.23-P1P2	1687
C1QL4_+_49730562.23-P1P2	1372
C1QL4_+_49730571.23-P1P2	1447
C1QL4_+_49730898.23-P1P2	1719
C1QL4_-_49730533.23-P1P2	1236
C1QL4_-_49731003.23-P1P2	881
C1QTNF1_+_77020294.23-P1P2	1539
C1QTNF1_+_77020328.23-P1P2	1303
C1QTNF1_+_77020420.23-P1P2	1303
C1QTNF1_-_77020654.23-P1P2	1020
C1QTNF1_-_77020679.23-P1P2	1679
C1QTNF2_+_159797644.23-P1P2	1989
C1QTNF2_-_159797363.23-P1P2	1184
C1QTNF2_-_159797569.23-P1P2	1731
C1QTNF2_-_159797600.23-P1P2	1412
C1QTNF2_-_159797622.23-P1P2	1658
C1QTNF3_+_34042965.23-P1P2	1589
C1QTNF3_+_34043032.23-P1P2	1547
C1QTNF3_+_34043276.23-P1P2	1587
C1QTNF3_-_34043287.23-P1P2	1680
C1QTNF3_-_34043313.23-P1P2	1989
C1QTNF4_+_47615517.23-P1P2	1122
C1QTNF4_-_47615924.23-P1P2	888
C1QTNF4_-_47615942.23-P1P2	1596
C1QTNF4_-_47615967.23-P1P2	1661
C1QTNF4_-_47615978.23-P1P2	1424
C1QTNF5_+_119211511.23-P1	1181
C1QTNF5_+_119211523.23-P1	1243
C1QTNF5_+_119216954.23-P2	1433
C1QTNF5_+_119216966.23-P2	1080
C1QTNF5_-_119211192.23-P1	1372
C1QTNF5_-_119211295.23-P1	1495
C1QTNF5_-_119211313.23-P1	1253
C1QTNF5_-_119217335.23-P2	1610
C1QTNF5_-_119217341.23-P2	1254
C1QTNF5_-_119217366.23-P2	1474
C1QTNF6_+_37584201.23-P1P2	1042
C1QTNF6_-_37583843.23-P1P2	1910
C1QTNF6_-_37583871.23-P1P2	1467
C1QTNF6_-_37583886.23-P1P2	1490
C1QTNF6_-_37584235.23-P1P2	1402
C1QTNF7_+_15376200.23-ENST00000429690.1	1096
C1QTNF7_+_15376210.23-ENST00000429690.1	1804
C1QTNF7_+_15376213.23-ENST00000429690.1	1267
C1QTNF7_+_15376553.23-ENST00000429690.1	1471
C1QTNF7_+_15429512.23-ENST00000444304.2	1685
C1QTNF7_+_15429711.23-ENST00000444304.2	1162
C1QTNF7_-_15376228.23-ENST00000429690.1	1503
C1QTNF7_-_15429548.23-ENST00000444304.2	1941
C1QTNF7_-_15429555.23-ENST00000444304.2	1373
C1QTNF7_-_15429974.23-ENST00000444304.2	1062
C1QTNF8_+_1145910.23-P1P2	1537
C1QTNF8_+_1145979.23-P1P2	1437
C1QTNF8_-_1145773.23-P1P2	1483
C1QTNF8_-_1145926.23-P1P2	1333
C1QTNF8_-_1146035.23-P1P2	1678
C1QTNF9B-AS1_+_24463192.23-P1P2	1237
C1QTNF9B-AS1_+_24463328.23-P1P2	1401
C1QTNF9B-AS1_+_24463433.23-P1P2	943
C1QTNF9B-AS1_+_24463484.23-P1P2	1484
C1QTNF9B-AS1_-_24463067.23-P1P2	1755
C1QTNF9B_+_24470825.23-ENST00000382137.3	1364
C1QTNF9B_+_24471165.23-ENST00000382137.3	1710
C1QTNF9B_+_24471178.23-ENST00000382137.3	1044
C1QTNF9B_+_24476342.23-ENST00000382140.2	1613
C1QTNF9B_+_24476482.23-ENST00000382140.2	1698
C1QTNF9B_+_24476522.23-ENST00000382140.2	1396
C1QTNF9B_+_24476527.23-ENST00000382140.2	1389
C1QTNF9B_+_24476571.23-ENST00000382140.2	1820
C1QTNF9B_-_24470845.23-ENST00000382137.3	1494
C1QTNF9B_-_24471154.23-ENST00000382137.3	1095
C1QTNF9_+_24881351.23-ENST00000382071.2	1195
C1QTNF9_+_24881359.23-ENST00000382071.2	1548
C1QTNF9_+_24881764.23-ENST00000382071.2	1320
C1QTNF9_+_24881767.23-ENST00000382071.2	1143
C1QTNF9_+_24883698.23-ENST00000332018.4	1302
C1QTNF9_+_24883795.23-ENST00000332018.4	1668
C1QTNF9_-_24881366.23-ENST00000382071.2	1382
C1QTNF9_-_24883772.23-ENST00000332018.4	1557
C1QTNF9_-_24883940.23-ENST00000332018.4	1105
C1QTNF9_-_24883995.23-ENST00000332018.4	1295
C1RL_+_7261392.23-P1P2	1574
C1RL_-_7261170.23-P1P2	1192
C1RL_-_7261411.23-P1P2	1358
C1RL_-_7261423.23-P1P2	1773
C1RL_-_7261823.23-P1P2	1710
C1R_+_7244994.23-P1P2	1181
C1R_+_7245016.23-P1P2	1395
C1R_-_7244605.23-P1P2	1409
C1R_-_7244637.23-P1P2	1327
C1R_-_7245010.23-P1P2	1596
C1S_-_7168019.23-P1P2	1482
C1S_-_7168049.23-P1P2	1482
C1S_-_7168083.23-P1P2	1537
C1S_-_7168284.23-P1P2	1978
C1S_-_7168456.23-P1P2	1207
C1orf100_+_244515972.23-P1P2	1269
C1orf100_+_244515983.23-P1P2	1494
C1orf100_+_244516059.23-P1P2	1173
C1orf100_-_244516023.23-P1P2	1987
C1orf100_-_244516045.23-P1P2	1642
C1orf101_+_244624729.23-P1P2	1392
C1orf101_+_244624738.23-P1P2	1536
C1orf101_+_244624786.23-P1P2	1165
C1orf101_-_244624692.23-P1P2	2023
C1orf101_-_244624749.23-P1P2	1251
C1orf105_+_172390080.23-ENST00000367727.4	1101
C1orf105_+_172390355.23-ENST00000367727.4	1619
C1orf105_-_172389860.23-ENST00000367727.4	1461
C1orf105_-_172389868.23-ENST00000367727.4	1549
C1orf105_-_172390050.23-ENST00000367727.4	1464
C1orf106_+_200860907.23-P2	1409
C1orf106_+_200861028.23-P2	1482
C1orf106_+_200864401.23-P1	1508
C1orf106_-_200860733.23-P2	1239
C1orf106_-_200860872.23-P2	1500
C1orf106_-_200861126.23-P2	1431
C1orf106_-_200864054.23-P1	1393
C1orf106_-_200864075.23-P1	1720
C1orf106_-_200864079.23-P1	1391
C1orf106_-_200864522.23-P1	1813
C1orf109_+_38156088.23-P1	1571
C1orf109_+_38156159.23-P1	1885
C1orf109_+_38156162.23-P1	1003
C1orf109_+_38157859.23-P2	784
C1orf109_+_38157864.23-P2	1324
C1orf109_-_38156121.23-P1	1091
C1orf109_-_38156166.23-P1	1685
C1orf109_-_38157554.23-P2	1
C1orf109_-_38157872.23-P2	1435
C1orf109_-_38157917.23-P2	2031
C1orf110_+_162825129.23-P1	1372
C1orf110_+_162825456.23-P1	1390
C1orf110_+_162838167.23-P2	1699
C1orf110_+_162838550.23-P2	1444
C1orf110_-_162825096.23-P1	1237
C1orf110_-_162825104.23-P1	1229
C1orf110_-_162825137.23-P1	1311
C1orf110_-_162838155.23-P2	1422
C1orf110_-_162838445.23-P2	1088
C1orf110_-_162838603.23-P2	1354
C1orf111_+_162346576.23-P1P2	1355
C1orf111_+_162346587.23-P1P2	1570
C1orf111_-_162346159.23-P1P2	1769
C1orf111_-_162346527.23-P1P2	1591
C1orf111_-_162346530.23-P1P2	1186
C1orf112_+_169764191.23-P1P2	1775
C1orf112_+_169764424.23-P1P2	1943
C1orf112_+_169764557.23-P1P2	1612
C1orf112_-_169764066.23-P1P2	1911
C1orf112_-_169764717.23-P1P2	1384
C1orf115_+_220864117.23-P1P2	1609
C1orf115_+_220864128.23-P1P2	1350
C1orf115_+_220864139.23-P1P2	1203
C1orf115_-_220863754.23-P1P2	1343
C1orf115_-_220863777.23-P1P2	1726
C1orf116_+_207205548.23-P1P2	1587
C1orf116_+_207206027.23-P1P2	1827
C1orf116_+_207206038.23-P1P2	1261
C1orf116_+_207206096.23-P1P2	1191
C1orf116_-_207205824.23-P1P2	1403
C1orf122_+_38273520.23-P1P2	1148
C1orf122_+_38273548.23-P1P2	1611
C1orf122_+_38274469.23-P1P2	1001
C1orf122_-_38273531.23-P1P2	1407
C1orf122_-_38274704.23-P1P2	1115
C1orf123_+_53686240.23-P1P2	1598
C1orf123_+_53686252.23-P1P2	1775
C1orf123_+_53686261.23-P1P2	1919
C1orf123_+_53686284.23-P1P2	1589
C1orf123_-_53685876.23-P1P2	1526
C1orf127_+_11024199.23-P1P2	1622
C1orf127_+_11024226.23-P1P2	1665
C1orf127_-_11023919.23-P1P2	1152
C1orf127_-_11024208.23-P1P2	1517
C1orf127_-_11024243.23-P1P2	1214
C1orf131_+_231376505.23-P1P2	1105
C1orf131_+_231376880.23-P1P2	1529
C1orf131_-_231376703.23-P1P2	1466
C1orf131_-_231376823.23-P1P2	1742
C1orf131_-_231376873.23-P1P2	1976
C1orf134_+_16555792.23-ENST00000375605.2	1226
C1orf134_-_16555885.23-ENST00000375605.2	1486
C1orf134_-_16555889.23-ENST00000375605.2	1376
C1orf134_-_16556009.23-ENST00000375605.2	1508
C1orf134_-_16556022.23-ENST00000375605.2	1291
C1orf137_+_117236973.23-ENST00000369482.1	1820
C1orf137_+_117237175.23-ENST00000369482.1	1621
C1orf137_+_117237194.23-ENST00000369482.1	1359
C1orf137_+_117237199.23-ENST00000369482.1	1475
C1orf137_-_117236819.23-ENST00000369482.1	1674
C1orf141_+_67600202.23-P1P2	1874
C1orf141_+_67600210.23-P1P2	1058
C1orf141_+_67600454.23-P1P2	1062
C1orf141_+_67600589.23-P1P2	1496
C1orf141_+_67600627.23-P1P2	1978
C1orf146_+_92683520.23-P1P2	1637
C1orf146_+_92683534.23-P1P2	1703
C1orf146_+_92683573.23-P1P2	1125
C1orf146_+_92683897.23-P1P2	1387
C1orf146_+_92683922.23-P1P2	1666
C1orf158_+_12806405.23-P1P2	1480
C1orf158_-_12806190.23-P1P2	1555
C1orf158_-_12806208.23-P1P2	2069
C1orf158_-_12806284.23-P1P2	1423
C1orf158_-_12806634.23-P1P2	1515
C1orf159_+_1051101.23-P1P2	1089
C1orf159_+_1051438.23-P1P2	1685
C1orf159_+_1051446.23-P1P2	1749
C1orf159_+_1051475.23-P1P2	1622
C1orf159_-_1051454.23-P1P2	1336
C1orf162_+_112016884.23-P1P2	1519
C1orf162_+_112017014.23-P1P2	1696
C1orf162_-_112016636.23-P1P2	1889
C1orf162_-_112017010.23-P1P2	1844
C1orf162_-_112017032.23-P1P2	1442
C1orf167_+_11847839.23-P1P2	1540
C1orf167_+_11847891.23-P1P2	1494
C1orf167_+_11847895.23-P1P2	1325
C1orf167_+_11847918.23-P1P2	1396
C1orf167_+_11848009.23-P1P2	1312
C1orf168_-_57284608.23-P1P2	1453
C1orf168_-_57284650.23-P1P2	1406
C1orf168_-_57284657.23-P1P2	1381
C1orf168_-_57284668.23-P1P2	1369
C1orf168_-_57284694.23-P1P2	1586
C1orf172_+_27286524.23-P1P2	1459
C1orf172_+_27286528.23-P1P2	1116
C1orf172_+_27286883.23-P1P2	1339
C1orf172_-_27286510.23-P1P2	1220
C1orf172_-_27286866.23-P1P2	1710
C1orf173_+_75139303.23-P1P2	1888
C1orf173_+_75139315.23-P1P2	1706
C1orf173_+_75139388.23-P1P2	1117
C1orf173_+_75139392.23-P1P2	1388
C1orf173_-_75139300.23-P1P2	1440
C1orf174_+_3816376.23-P1P2	1127
C1orf174_+_3816407.23-P1P2	1037
C1orf174_+_3816557.23-P1P2	1851
C1orf174_+_3816625.23-P1P2	1477
C1orf174_-_3816803.23-P1P2	1437
C1orf177_+_55271830.23-P1P2	1082
C1orf177_+_55271847.23-P1P2	1297
C1orf177_+_55272231.23-P1P2	1749
C1orf177_-_55271823.23-P1P2	1562
C1orf177_-_55271838.23-P1P2	1514
C1orf185_-_51567921.23-P1P2	1491
C1orf185_-_51567935.23-P1P2	1596
C1orf185_-_51567961.23-P1P2	1644
C1orf185_-_51568016.23-P1P2	1738
C1orf185_-_51568100.23-P1P2	1550
C1orf186_+_206288062.23-P1P2	1325
C1orf186_+_206288167.23-P1P2	1143
C1orf186_+_206288170.23-P1P2	1311
C1orf186_-_206288044.23-P1P2	1764
C1orf186_-_206288073.23-P1P2	1545
C1orf189_+_154178593.23-P1P2	1390
C1orf189_+_154178614.23-P1P2	1380
C1orf189_+_154178729.23-P1P2	1249
C1orf189_+_154178736.23-P1P2	1637
C1orf189_-_154178812.23-P1P2	1767
C1orf192_+_161337243.23-P1P2	1166
C1orf192_+_161337464.23-P1P2	1219
C1orf192_-_161337500.23-P1P2	1562
C1orf192_-_161337634.23-P1P2	1055
C1orf192_-_161337638.23-P1P2	1335
C1orf194_+_109654992.23-P1	1526
C1orf194_+_109656259.23-P2	1288
C1orf194_+_109656447.23-P2	881
C1orf194_-_109654922.23-P1	1129
C1orf194_-_109655294.23-P1	1127
C1orf194_-_109655336.23-P1	1285
C1orf194_-_109655379.23-P1	1476
C1orf194_-_109656240.23-P2	1430
C1orf194_-_109656256.23-P2	1379
C1orf194_-_109656442.23-P2	1480
C1orf195_+_15498086.23-P1P2	1494
C1orf195_+_15498105.23-P1P2	1563
C1orf195_-_15497770.23-P1P2	1162
C1orf195_-_15497905.23-P1P2	1455
C1orf195_-_15498094.23-P1P2	1513
C1orf198_+_231003822.23-P1	1329
C1orf198_+_231004198.23-P1	990
C1orf198_+_231004230.23-P1	1549
C1orf198_+_231004242.23-P1	1077
C1orf198_+_231004911.23-P2	2186
C1orf198_+_231005300.23-P2	1295
C1orf198_-_231004382.23-P1	1615
C1orf198_-_231004867.23-P2	1438
C1orf198_-_231004921.23-P2	1270
C1orf198_-_231005110.23-P2	1109
C1orf204_+_159824252.23-P1P2	1294
C1orf204_+_159824462.23-P1P2	1828
C1orf204_+_159824610.23-P1P2	1322
C1orf204_+_159824634.23-P1P2	1369
C1orf204_+_159824690.23-P1P2	1419
C1orf210_+_43751194.23-P1P2	1647
C1orf210_+_43751222.23-P1P2	1599
C1orf210_+_43751243.23-P1P2	1742
C1orf210_-_43750779.23-P1P2	1210
C1orf210_-_43750840.23-P1P2	1090
C1orf216_+_36184449.23-P1P2	1907
C1orf216_-_36184087.23-P1P2	1060
C1orf216_-_36184421.23-P1P2	1601
C1orf216_-_36184467.23-P1P2	1308
C1orf216_-_36184477.23-P1P2	1262
C1orf21_+_184356186.23-P1P2	874
C1orf21_+_184356197.23-P1P2	1258
C1orf21_-_184356204.23-P1P2	1203
C1orf21_-_184356399.23-P1P2	1504
C1orf21_-_184356634.23-P1P2	1394
C1orf222_+_1935149.23-P1P2	1467
C1orf222_+_1935214.23-P1P2	1356
C1orf222_-_1934941.23-P1P2	1818
C1orf222_-_1934959.23-P1P2	644
C1orf222_-_1934996.23-P1P2	1284
C1orf226_+_162336986.23-P1	2108
C1orf226_+_162348807.23-P2	1159
C1orf226_+_162351571.23-P2	1397
C1orf226_+_162351747.23-P2	1085
C1orf226_-_162336764.23-P1	1528
C1orf226_-_162336768.23-P1	1876
C1orf226_-_162337128.23-P1	1497
C1orf226_-_162337146.23-P1	1218
C1orf226_-_162351979.23-P2	1248
C1orf226_-_162351988.23-P2	1458
C1orf227_+_213020570.23-P1P2	1835
C1orf227_+_213020946.23-P1P2	1761
C1orf227_+_213020964.23-P1P2	866
C1orf227_+_213020982.23-P1P2	1628
C1orf227_-_213020975.23-P1P2	1158
C1orf229_+_247275521.23-P1P2	1210
C1orf229_+_247275544.23-P1P2	1277
C1orf229_+_247275550.23-P1P2	1606
C1orf229_-_247275285.23-P1P2	1833
C1orf229_-_247275535.23-P1P2	1363
C1orf233_-_1534969.23-P1P2	1654
C1orf233_-_1535005.23-P1P2	1353
C1orf233_-_1535038.23-P1P2	1833
C1orf233_-_1535137.23-P1P2	1723
C1orf233_-_1535284.23-P1P2	1587
C1orf234_+_23341982.23-P1P2	1008
C1orf234_-_23342296.23-P1P2	1768
C1orf234_-_23342328.23-P1P2	1479
C1orf234_-_23342332.23-P1P2	1421
C1orf234_-_23342336.23-P1P2	1414
C1orf27_+_186345012.23-P1P2	1508
C1orf27_+_186345040.23-P1P2	1416
C1orf27_-_186345020.23-P1P2	1455
C1orf27_-_186345052.23-P1P2	1004
C1orf27_-_186345055.23-P1P2	1230
C1orf35_+_228290642.23-P1P2	1773
C1orf35_+_228290996.23-P1P2	1295
C1orf35_+_228291147.23-P1P2	2006
C1orf35_-_228290602.23-P1P2	1507
C1orf35_-_228290605.23-P1P2	1272
C1orf43_-_154192601.23-P1P2	1303
C1orf43_-_154193005.23-P1P2	1282
C1orf43_-_154193037.23-P1P2	1779
C1orf43_-_154193040.23-P1P2	1436
C1orf43_-_154193045.23-P1P2	1372
C1orf50_+_43233161.23-P1P2	1409
C1orf50_+_43233182.23-P1P2	1267
C1orf50_+_43233374.23-P1P2	2029
C1orf50_+_43233377.23-P1P2	1546
C1orf50_-_43232988.23-P1P2	1727
C1orf51_-_150254957.23-P1P2	1133
C1orf51_-_150254974.23-P1P2	1128
C1orf51_-_150254988.23-P1P2	1114
C1orf51_-_150255008.23-P1P2	1193
C1orf51_-_150255033.23-P1P2	1534
C1orf52_+_85725159.23-P1P2	971
C1orf52_+_85725306.23-P1P2	1623
C1orf52_+_85725312.23-P1P2	1966
C1orf52_-_85724936.23-P1P2	1699
C1orf52_-_85725294.23-P1P2	1530
C1orf53_-_197871800.23-P1P2	1914
C1orf53_-_197871810.23-P1P2	1669
C1orf53_-_197871968.23-P1P2	1585
C1orf53_-_197872144.23-P1P2	1200
C1orf53_-_197872150.23-P1P2	1085
C1orf54_+_150240652.23-P1P2	1266
C1orf54_+_150245253.23-P1P2	1403
C1orf54_-_150240794.23-P1P2	1107
C1orf54_-_150245560.23-P1P2	1428
C1orf54_-_150245571.23-P1P2	1678
C1orf56_-_151020236.23-P1P2	1249
C1orf56_-_151020240.23-P1P2	1141
C1orf56_-_151020250.23-P1P2	1247
C1orf56_-_151020255.23-P1P2	1152
C1orf56_-_151020259.23-P1P2	1159
C1orf61_+_156391361.23-P2	1439
C1orf61_+_156391493.23-P2	1047
C1orf61_+_156399202.23-P1	1740
C1orf61_-_156391507.23-P2	960
C1orf61_-_156391510.23-P2	1578
C1orf61_-_156391553.23-P2	1624
C1orf61_-_156398746.23-P1	1665
C1orf61_-_156399132.23-P1	1255
C1orf61_-_156399159.23-P1	1378
C1orf61_-_156399198.23-P1	1096
C1orf63_+_25573916.23-P1P2	1453
C1orf63_+_25573919.23-P1P2	1655
C1orf63_+_25573922.23-P1P2	956
C1orf63_+_25573925.23-P1P2	1394
C1orf63_-_25573594.23-P1P2	1865
C1orf64_+_16330747.23-P1P2	1457
C1orf64_+_16330764.23-P1P2	1424
C1orf64_+_16330768.23-P1P2	1870
C1orf64_-_16330822.23-P1P2	1463
C1orf64_-_16330844.23-P1P2	1287
C1orf65_+_223566763.23-P1P2	1030
C1orf65_+_223566847.23-P1P2	1724
C1orf65_+_223567221.23-P1P2	1144
C1orf65_-_223566772.23-P1P2	1304
C1orf65_-_223566811.23-P1P2	2247
C1orf68_+_152691084.23-P1P2	1309
C1orf68_+_152691462.23-P1P2	1280
C1orf68_-_152691127.23-P1P2	845
C1orf68_-_152691139.23-P1P2	1407
C1orf68_-_152691507.23-P1P2	1525
C1orf74_+_209957444.23-P1P2	1743
C1orf74_+_209957837.23-P1P2	1438
C1orf74_+_209957909.23-P1P2	1521
C1orf74_-_209957832.23-P1P2	1476
C1orf74_-_209957888.23-P1P2	2010
C1orf85_+_156261232.23-P2	1508
C1orf85_+_156261245.23-P2	2189
C1orf85_+_156261271.23-P2	1306
C1orf85_+_156261315.23-P2	1676
C1orf85_+_156265403.23-P1	1352
C1orf85_+_156265451.23-P1	1117
C1orf85_-_156261219.23-P2	1612
C1orf85_-_156265040.23-P1	1710
C1orf85_-_156265057.23-P1	1097
C1orf85_-_156265439.23-P1	1511
C1orf86_+_2126199.23-P1P2	1591
C1orf86_+_2130134.23-P1P2	1509
C1orf86_-_2125759.23-P1P2	1703
C1orf86_-_2125768.23-P1P2	1467
C1orf86_-_2125802.23-P1P2	1088
C1orf87_+_60539218.23-P1P2	1173
C1orf87_-_60539355.23-P1P2	1586
C1orf87_-_60539368.23-P1P2	918
C1orf87_-_60539385.23-P1P2	1364
C1orf87_-_60539403.23-P1P2	1410
C1orf94_+_34632681.23-P2	1167
C1orf94_+_34633050.23-P2	1034
C1orf94_+_34642547.23-P1	1421
C1orf94_-_34632641.23-P2	882
C1orf94_-_34632661.23-P2	1359
C1orf94_-_34632669.23-P2	1584
C1orf94_-_34642563.23-P1	1357
C1orf94_-_34642575.23-P1	1446
C1orf94_-_34642600.23-P1	1382
C1orf94_-_34642937.23-P1	1134
C1orf95_+_226736529.23-P1P2	1487
C1orf95_+_226736545.23-P1P2	1939
C1orf95_-_226736493.23-P1P2	1466
C1orf95_-_226736817.23-P1P2	1439
C1orf95_-_226736995.23-P1P2	1026
C20orf112_+_31172405.23-P1P2	1132
C20orf112_+_31172794.23-P1P2	1903
C20orf112_+_31172805.23-P1P2	1246
C20orf112_-_31172415.23-P1P2	1604
C20orf112_-_31172810.23-P1P2	701
C20orf141_+_2795737.23-P1P2	1340
C20orf141_+_2796066.23-P1P2	1310
C20orf141_+_2796071.23-P1P2	1567
C20orf141_-_2795660.23-P1P2	1617
C20orf141_-_2796098.23-P1P2	1457
C20orf144_+_32250149.23-P1P2	1226
C20orf144_-_32250120.23-P1P2	1461
C20orf144_-_32250136.23-P1P2	805
C20orf144_-_32250155.23-P1P2	1291
C20orf144_-_32250214.23-P1P2	1798
C20orf166_+_61147731.23-P1P2	1143
C20orf166_+_61147735.23-P1P2	1358
C20orf166_+_61148068.23-P1P2	1300
C20orf166_+_61148106.23-P1P2	1600
C20orf166_-_61147669.23-P1P2	1092
C20orf173_+_34117038.23-P1P2	1464
C20orf173_-_34117064.23-P1P2	1713
C20orf173_-_34117081.23-P1P2	1518
C20orf173_-_34117409.23-P1P2	1122
C20orf173_-_34117465.23-P1P2	1428
C20orf194_+_3387952.23-P1P2	1878
C20orf194_+_3388024.23-P1P2	1450
C20orf194_+_3388259.23-P1P2	1545
C20orf194_-_3388222.23-P1P2	1373
C20orf194_-_3388270.23-P1P2	1646
C20orf195_+_62185980.23-P1P2	1480
C20orf195_-_62184539.23-P1P2	940
C20orf195_-_62185490.23-P1P2	1525
C20orf195_-_62185554.23-P1P2	1528
C20orf195_-_62185580.23-P1P2	1557
C20orf196_-_5731074.23-P1P2	1724
C20orf196_-_5731077.23-P1P2	1852
C20orf196_-_5731086.23-P1P2	1612
C20orf196_-_5731140.23-P1P2	1897
C20orf196_-_5731145.23-P1P2	1397
C20orf197_+_58630993.23-P1P2	1007
C20orf197_+_58630999.23-P1P2	1597
C20orf197_+_58631081.23-P1P2	1957
C20orf197_+_58631195.23-P1P2	1403
C20orf197_+_58631338.23-P1P2	1608
C20orf201_+_62715118.23-P1P2	1508
C20orf201_+_62715472.23-P1P2	1034
C20orf201_+_62715519.23-P1P2	1605
C20orf201_-_62715392.23-P1P2	1987
C20orf201_-_62715430.23-P1P2	2204
C20orf202_+_1184559.23-P1P2	1842
C20orf202_-_1184155.23-P1P2	1494
C20orf202_-_1184279.23-P1P2	1366
C20orf202_-_1184494.23-P1P2	1544
C20orf202_-_1184569.23-P1P2	1174
C20orf203_+_31239513.23-P1P2	1311
C20orf203_+_31239518.23-P1P2	1534
C20orf203_-_31239510.23-P1P2	1037
C20orf203_-_31239545.23-P1P2	1258
C20orf203_-_31239569.23-P1P2	1347
C20orf24_+_35234156.23-P1P2	1054
C20orf24_+_35234545.23-P1P2	1371
C20orf24_-_35234221.23-P1P2	1712
C20orf24_-_35234577.23-P1P2	1361
C20orf24_-_35234585.23-P1P2	1930
C20orf26_+_20033245.23-P1P2	1321
C20orf26_+_20033468.23-P1P2	1708
C20orf26_-_20033235.23-P1P2	1656
C20orf26_-_20033239.23-P1P2	1747
C20orf26_-_20033374.23-P1P2	1350
C20orf27_+_3748029.23-P1P2	1222
C20orf27_-_3747989.23-P1P2	1347
C20orf27_-_3748173.23-P1P2	1694
C20orf27_-_3748284.23-P1P2	1445
C20orf27_-_3748399.23-P1P2	1466
C20orf78_+_18810350.23-P1P2	1123
C20orf78_+_18810747.23-P1P2	1435
C20orf78_+_18810848.23-P1P2	1159
C20orf78_-_18810786.23-P1P2	1123
C20orf78_-_18810835.23-P1P2	1141
C20orf85_+_56726008.23-P1P2	1642
C20orf85_+_56726301.23-P1P2	1389
C20orf85_-_56725998.23-P1P2	1453
C20orf85_-_56726050.23-P1P2	1666
C20orf85_-_56726334.23-P1P2	1121
C20orf96_-_270591.23-P1P2	1468
C20orf96_-_270836.23-P1P2	1543
C20orf96_-_270962.23-P1P2	1253
C20orf96_-_270967.23-P1P2	1607
C20orf96_-_271027.23-P1P2	1719
C21orf2_+_45759062.23-P1P2	1297
C21orf2_+_45759254.23-P1P2	2127
C21orf2_-_45759185.23-P1P2	1295
C21orf2_-_45759204.23-P1P2	1187
C21orf2_-_45759214.23-P1P2	1214
C21orf33_+_45553552.23-P1P2	1255
C21orf33_+_45553562.23-P1P2	1809
C21orf33_-_45553582.23-P1P2	983
C21orf33_-_45553621.23-P1P2	1381
C21orf33_-_45554050.23-P1P2	1389
C21orf58_+_47738037.23-P2	1285
C21orf58_+_47743559.23-P1	1719
C21orf58_-_47737619.23-P2	1569
C21orf58_-_47737648.23-P2	1202
C21orf58_-_47737990.23-P2	1680
C21orf58_-_47738014.23-P2	1414
C21orf58_-_47743373.23-P1	970
C21orf58_-_47743389.23-P1	1509
C21orf58_-_47743539.23-P1	1453
C21orf58_-_47743749.23-P1	1390
C21orf59_+_33984249.23-P1P2	1375
C21orf59_+_33984442.23-P1P2	1165
C21orf59_+_33984661.23-P1P2	1359
C21orf59_+_33984679.23-P1P2	1351
C21orf59_-_33984424.23-P1P2	1373
C21orf62_+_34185912.23-P1P2	1640
C21orf62_+_34185945.23-P1P2	1932
C21orf62_+_34185956.23-P1P2	1539
C21orf62_-_34185955.23-P1P2	1656
C21orf62_-_34185975.23-P1P2	1627
C21orf91_+_19191641.23-P1P2	1378
C21orf91_+_19191644.23-P1P2	1808
C21orf91_+_19191665.23-P1P2	1170
C21orf91_+_19191668.23-P1P2	1541
C21orf91_-_19191228.23-P1P2	1328
C22orf15_+_24105529.23-P1P2	1457
C22orf15_+_24105587.23-P1P2	1364
C22orf15_-_24105224.23-P1P2	1544
C22orf15_-_24105572.23-P1P2	1
C22orf15_-_24105626.23-P1P2	1332
C22orf23_+_38349052.23-P1P2	1589
C22orf23_+_38349118.23-P1P2	1277
C22orf23_+_38349207.23-P1P2	1402
C22orf23_-_38349385.23-P1P2	1103
C22orf23_-_38349389.23-P1P2	1480
C22orf24_+_32340885.23-P1P2	1362
C22orf24_+_32340935.23-P1P2	1547
C22orf24_+_32341074.23-P1P2	1196
C22orf24_+_32341113.23-P1P2	1376
C22orf24_+_32341323.23-P1P2	1356
C22orf26_-_46450036.23-P1P2	1494
C22orf26_-_46450062.23-P1P2	1386
C22orf26_-_46450070.23-P1P2	1755
C22orf26_-_46450089.23-P1P2	1459
C22orf26_-_46450094.23-P1P2	1799
C22orf29_+_19841960.23-P1P2	1835
C22orf29_+_19842349.23-P1P2	1387
C22orf29_-_19841945.23-P1P2	1608
C22orf29_-_19842055.23-P1P2	1878
C22orf29_-_19842375.23-P1P2	1482
C22orf31_+_29457538.23-P1P2	1142
C22orf31_+_29457541.23-P1P2	2098
C22orf31_+_29457912.23-P1P2	1761
C22orf31_-_29457674.23-P1P2	1541
C22orf31_-_29457928.23-P1P2	1337
C22orf39_+_19434794.23-P1P2	1183
C22orf39_+_19435194.23-P1P2	1477
C22orf39_+_19435207.23-P1P2	1574
C22orf39_-_19435156.23-P1P2	1632
C22orf39_-_19435159.23-P1P2	1447
C22orf42_-_32554856.23-P1P2	1638
C22orf42_-_32554864.23-P1P2	1380
C22orf42_-_32554892.23-P1P2	1821
C22orf42_-_32555276.23-P1P2	847
C22orf42_-_32555294.23-P1P2	1310
C22orf43_+_23974169.23-P1P2	1263
C22orf43_+_23974238.23-P1P2	1766
C22orf43_+_23974346.23-P1P2	999
C22orf43_-_23974146.23-P1P2	1670
C22orf43_-_23974394.23-P1P2	1390
C22orf46_+_42084949.23-P1P2	1637
C22orf46_+_42084952.23-P1P2	1445
C22orf46_-_42084999.23-P1P2	1267
C22orf46_-_42085011.23-P1P2	1590
C22orf46_-_42085044.23-P1P2	1109
C2CD2L_+_118972953.23-P2	1073
C2CD2L_+_118973222.23-P2	1453
C2CD2L_+_118978113.23-P1	1063
C2CD2L_+_118978296.23-P1	1423
C2CD2L_-_118973000.23-P2	1365
C2CD2L_-_118973006.23-P2	1627
C2CD2L_-_118973373.23-P2	1034
C2CD2L_-_118978179.23-P1	1381
C2CD2L_-_118978310.23-P1	1522
C2CD2L_-_118978403.23-P1	1656
C2CD2_+_43373668.23-P1P2	1364
C2CD2_-_43373586.23-P1P2	1707
C2CD2_-_43373815.23-P1P2	1523
C2CD2_-_43373991.23-P1P2	1274
C2CD2_-_43374046.23-P1P2	1269
C2CD3_+_73881535.23-P1P2	1736
C2CD3_+_73881609.23-P1P2	1064
C2CD3_+_73881659.23-P1P2	1526
C2CD3_+_73882019.23-P1P2	2037
C2CD3_-_73882081.23-P1P2	1361
C2CD4A_+_62359216.23-P1P2	1628
C2CD4A_+_62359226.23-P1P2	1178
C2CD4A_+_62359231.23-P1P2	1502
C2CD4A_+_62359265.23-P1P2	1471
C2CD4A_-_62359179.23-P1P2	973
C2CD4B_+_62457468.23-P1P2	1374
C2CD4B_+_62457471.23-P1P2	1287
C2CD4B_-_62457028.23-P1P2	1606
C2CD4B_-_62457041.23-P1P2	1458
C2CD4B_-_62457231.23-P1P2	1293
C2CD4C_+_408809.23-P1P2	1751
C2CD4C_+_409188.23-P1P2	1551
C2CD4C_-_408751.23-P1P2	1977
C2CD4C_-_409114.23-P1P2	1263
C2CD4C_-_409118.23-P1P2	1341
C2CD4D_-_151810891.23-P1P2	1131
C2CD4D_-_151811079.23-P1P2	1590
C2CD4D_-_151811082.23-P1P2	1262
C2CD4D_-_151811218.23-P1P2	1825
C2CD4D_-_151811235.23-P1P2	1452
C2CD5_+_22697075.23-P1P2	1397
C2CD5_+_22697098.23-P1P2	1270
C2CD5_-_22696879.23-P1P2	955
C2CD5_-_22696950.23-P1P2	1213
C2CD5_-_22697109.23-P1P2	1560
C2_+_31865567.23-P2	1713
C2_+_31865580.23-P2	1829
C2_+_31865958.23-P2	1703
C2_+_31895513.23-P1	1627
C2_-_31865612.23-P2	1464
C2_-_31865623.23-P2	1409
C2_-_31895533.23-P1	1335
C2_-_31895544.23-P1	1558
C2_-_31895887.23-P1	1694
C2_-_31895983.23-P1	2060
C2orf15_+_99797828.23-P1P2	1519
C2orf15_+_99797842.23-P1P2	1177
C2orf15_-_99797679.23-P1P2	1090
C2orf15_-_99797730.23-P1P2	1212
C2orf15_-_99797742.23-P1P2	1537
C2orf16_+_27799401.23-ENST00000408964.2	1481
C2orf16_+_27799436.23-ENST00000408964.2	1699
C2orf16_+_27799791.23-ENST00000408964.2	1840
C2orf16_-_27799456.23-ENST00000408964.2	2007
C2orf16_-_27799754.23-ENST00000408964.2	1193
C2orf27A_+_132479950.23-ENST00000355171.4	1587
C2orf27A_-_132479996.23-ENST00000355171.4	1542
C2orf27A_-_132480167.23-ENST00000355171.4	1957
C2orf27A_-_132480227.23-ENST00000355171.4	1573
C2orf27A_-_132480240.23-ENST00000355171.4	1708
C2orf27B_+_132558878.23-ENST00000303798.2	1510
C2orf27B_+_132559225.23-ENST00000303798.2	1242
C2orf27B_-_132558896.23-ENST00000303798.2	1061
C2orf27B_-_132559168.23-ENST00000303798.2	1245
C2orf27B_-_132559184.23-ENST00000303798.2	1733
C2orf40_+_106682158.23-P1P2	1239
C2orf40_+_106682177.23-P1P2	987
C2orf40_+_106682218.23-P1P2	1164
C2orf40_-_106682581.23-P1P2	1097
C2orf40_-_106682658.23-P1P2	1284
C2orf42_+_70408681.23-ENST00000420306.1	1194
C2orf42_+_70408687.23-ENST00000420306.1	1440
C2orf42_+_70408869.23-ENST00000420306.1	1576
C2orf42_+_70409022.23-ENST00000420306.1	1126
C2orf42_+_70417573.23-ENST00000264434.2	1475
C2orf42_+_70418072.23-ENST00000264434.2	1485
C2orf42_+_70418122.23-ENST00000264434.2	1354
C2orf42_-_70408668.23-ENST00000420306.1	1389
C2orf42_-_70417762.23-ENST00000264434.2	1597
C2orf42_-_70417798.23-ENST00000264434.2	996
C2orf43_+_21022790.23-P1P2	1099
C2orf43_+_21022795.23-P1P2	1390
C2orf43_-_21022533.23-P1P2	1636
C2orf43_-_21022692.23-P1P2	1529
C2orf43_-_21022842.23-P1P2	1572
C2orf44_+_24269852.23-P1P2	1457
C2orf44_+_24269996.23-P1P2	1097
C2orf44_+_24270182.23-P1P2	1231
C2orf44_+_24270225.23-P1P2	1249
C2orf44_+_24270228.23-P1P2	1347
C2orf47_+_200820014.23-P1P2	1520
C2orf47_+_200820531.23-P1P2	1330
C2orf47_+_200820546.23-P1P2	1492
C2orf47_+_200820572.23-P1P2	1753
C2orf47_-_200820403.23-P1P2	1303
C2orf48_+_10282066.23-P1P2	1164
C2orf48_-_10282029.23-P1P2	990
C2orf48_-_10282049.23-P1P2	1578
C2orf48_-_10282093.23-P1P2	1619
C2orf48_-_10282485.23-P1P2	1358
C2orf49_+_105954111.23-P1P2	1397
C2orf49_+_105954421.23-P1P2	1314
C2orf49_-_105954047.23-P1P2	1781
C2orf49_-_105954050.23-P1P2	1438
C2orf49_-_105954060.23-P1P2	1386
C2orf50_+_11273263.23-P1P2	1649
C2orf50_+_11273284.23-P1P2	1391
C2orf50_-_11273292.23-P1P2	1496
C2orf50_-_11273627.23-P1P2	1653
C2orf50_-_11273631.23-P1P2	1678
C2orf53_+_27361848.23-P1P2	1439
C2orf53_-_27361922.23-P1P2	1248
C2orf53_-_27362222.23-P1P2	1393
C2orf53_-_27362230.23-P1P2	1199
C2orf53_-_27362248.23-P1P2	1041
C2orf54_+_241835167.23-P1P2	1221
C2orf54_+_241835995.23-P1P2	1710
C2orf54_-_241835529.23-P1P2	1619
C2orf54_-_241836011.23-P1P2	879
C2orf54_-_241836251.23-P1P2	1337
C2orf57_+_232457625.23-P1P2	1244
C2orf57_-_232457620.23-P1P2	1222
C2orf57_-_232457632.23-P1P2	1335
C2orf57_-_232457637.23-P1P2	1711
C2orf57_-_232458028.23-P1P2	1466
C2orf61_+_47382395.23-P2	1462
C2orf61_+_47382398.23-P2	1737
C2orf61_+_47403639.23-P1	1117
C2orf61_+_47403965.23-P1	1550
C2orf61_+_47404016.23-P1	1998
C2orf61_-_47381985.23-P2	1421
C2orf61_-_47382215.23-P2	1228
C2orf61_-_47382361.23-P2	1548
C2orf61_-_47403900.23-P1	1061
C2orf61_-_47404034.23-P1	1824
C2orf62_+_219221614.23-P1P2	1361
C2orf62_+_219221799.23-P1P2	1391
C2orf62_+_219222014.23-P1P2	1489
C2orf62_-_219221594.23-P1P2	1360
C2orf62_-_219221652.23-P1P2	1062
C2orf66_-_197674042.23-P1P2	1227
C2orf66_-_197674047.23-P1P2	1874
C2orf66_-_197674055.23-P1P2	1700
C2orf66_-_197674085.23-P1P2	1569
C2orf66_-_197674128.23-P1P2	1328
C2orf68_+_85839103.23-P1P2	1783
C2orf68_+_85839133.23-P1P2	1281
C2orf68_+_85839161.23-P1P2	1304
C2orf68_+_85839164.23-P1P2	1130
C2orf68_-_85839118.23-P1P2	1225
C2orf69_+_200776062.23-P1P2	1861
C2orf69_+_200776101.23-P1P2	1365
C2orf69_+_200776125.23-P1P2	1540
C2orf69_+_200776158.23-P1P2	990
C2orf69_+_200776509.23-P1P2	1422
C2orf70_+_26785422.23-P1P2	1265
C2orf70_+_26785523.23-P1P2	1499
C2orf70_+_26785526.23-P1P2	1407
C2orf70_+_26785932.23-P1P2	1536
C2orf70_-_26785864.23-P1P2	936
C2orf71_+_29296929.23-P1P2	1442
C2orf71_+_29296932.23-P1P2	1558
C2orf71_+_29297324.23-P1P2	1726
C2orf71_+_29297357.23-P1P2	1391
C2orf71_-_29296984.23-P1P2	1331
C2orf72_+_231902321.23-P1P2	1672
C2orf72_+_231902592.23-P1P2	1691
C2orf72_-_231902227.23-P1P2	1417
C2orf72_-_231902267.23-P1P2	1328
C2orf72_-_231902669.23-P1P2	1126
C2orf73_+_54558085.23-P1P2	1456
C2orf73_+_54558100.23-P1P2	996
C2orf73_+_54558466.23-P1P2	1413
C2orf73_+_54558470.23-P1P2	1848
C2orf73_-_54558118.23-P1P2	1686
C2orf74_+_61372239.23-P1P2	1739
C2orf74_+_61372254.23-P1P2	1480
C2orf74_-_61372259.23-P1P2	1415
C2orf74_-_61372320.23-P1P2	1675
C2orf74_-_61372475.23-P1P2	1606
C2orf76_+_120124344.23-P1P2	941
C2orf76_+_120124359.23-P1P2	1116
C2orf76_+_120124378.23-P1P2	1781
C2orf76_-_120123986.23-P1P2	1565
C2orf76_-_120124328.23-P1P2	1700
C2orf78_+_74011318.23-ENST00000409561.1	1223
C2orf78_+_74011327.23-ENST00000409561.1	1171
C2orf78_+_74011330.23-ENST00000409561.1	1769
C2orf78_+_74011406.23-ENST00000409561.1	1781
C2orf78_+_74011773.23-ENST00000409561.1	1843
C2orf80_+_209051330.23-P1P2	1267
C2orf80_+_209051372.23-P1P2	1445
C2orf80_+_209051427.23-P1P2	1313
C2orf80_-_209051362.23-P1P2	1064
C2orf80_-_209051526.23-P1P2	1452
C2orf81_+_74645256.23-P1	1787
C2orf81_+_74645687.23-P1	836
C2orf81_+_74645697.23-P1	1295
C2orf81_+_74645703.23-P1	1557
C2orf81_+_74645706.23-P1	1764
C2orf81_+_74648732.23-P2	1785
C2orf81_+_74648741.23-P2	1563
C2orf81_+_74648744.23-P2	1519
C2orf81_-_74648697.23-P2	1227
C2orf81_-_74648770.23-P2	1693
C2orf82_+_233734986.23-P2	1886
C2orf82_+_233735008.23-P2	1214
C2orf82_+_233735150.23-P2	1161
C2orf82_+_233740577.23-P1	1229
C2orf82_+_233740630.23-P1	1565
C2orf82_+_233740947.23-P1	1145
C2orf82_-_233735368.23-P2	1427
C2orf82_-_233735406.23-P2	1275
C2orf82_-_233740584.23-P1	1534
C2orf82_-_233740591.23-P1	1023
C2orf83_+_228497401.23-P1P2	1849
C2orf83_+_228497415.23-P1P2	823
C2orf83_-_228497757.23-P1P2	1938
C2orf83_-_228497767.23-P1P2	1641
C2orf83_-_228497787.23-P1P2	1696
C2orf88_+_191045586.23-P1P2	1551
C2orf88_+_191045983.23-P1P2	1738
C2orf88_+_191045995.23-P1P2	1164
C2orf88_+_191046105.23-P1P2	1168
C2orf88_-_191045949.23-P1P2	1328
C2orf91_+_42180750.23-P1P2	1390
C2orf91_+_42180869.23-P1P2	1143
C2orf91_-_42180600.23-P1P2	1363
C2orf91_-_42180887.23-P1P2	1647
C2orf91_-_42180928.23-P1P2	1998
C3AR1_+_8218907.23-P1P2	1346
C3AR1_+_8218918.23-P1P2	1182
C3AR1_+_8218937.23-P1P2	1379
C3AR1_-_8218898.23-P1P2	1826
C3AR1_-_8218971.23-P1P2	1954
C3_+_6720438.23-P1P2	1412
C3_+_6720583.23-P1P2	1021
C3_-_6720213.23-P1P2	1619
C3_-_6720601.23-P1P2	904
C3_-_6720634.23-P1P2	1852
C3orf14_+_62304758.23-P1P2	1334
C3orf14_+_62305113.23-P1P2	1518
C3orf14_-_62304713.23-P1P2	1270
C3orf14_-_62304751.23-P1P2	1193
C3orf14_-_62304755.23-P1P2	1672
C3orf17_-_112738067.23-P1P2	1361
C3orf17_-_112738075.23-P1P2	1282
C3orf17_-_112738499.23-P1P2	1883
C3orf17_-_112738502.23-P1P2	1490
C3orf17_-_112738557.23-P1P2	1717
C3orf18_+_50604642.23-P1P2	1177
C3orf18_-_50605105.23-P1P2	2039
C3orf18_-_50605108.23-P1P2	1595
C3orf18_-_50605114.23-P1P2	1215
C3orf18_-_50605130.23-P1P2	1173
C3orf20_+_14716660.23-ENST00000253697.3	1766
C3orf20_+_14716670.23-ENST00000253697.3	1726
C3orf20_+_14716676.23-ENST00000253697.3	1296
C3orf20_+_14716840.23-ENST00000253697.3	1617
C3orf20_+_14716871.23-ENST00000253697.3	1391
C3orf22_-_126277325.23-P1P2	1433
C3orf22_-_126277349.23-P1P2	1522
C3orf22_-_126277718.23-P1P2	1537
C3orf22_-_126277742.23-P1P2	1635
C3orf22_-_126277770.23-P1P2	1198
C3orf27_+_128294513.23-ENST00000356020.2	1518
C3orf27_+_128294882.23-ENST00000356020.2	2012
C3orf27_-_128294699.23-ENST00000356020.2	1478
C3orf27_-_128294719.23-ENST00000356020.2	1100
C3orf27_-_128294853.23-ENST00000356020.2	1466
C3orf30_+_118865045.23-P1P2	1689
C3orf30_+_118865048.23-P1P2	1495
C3orf30_-_118865023.23-P1P2	1728
C3orf30_-_118865029.23-P1P2	1606
C3orf30_-_118865039.23-P1P2	1568
C3orf33_+_155523661.23-P1P2	1289
C3orf33_+_155523673.23-P1P2	1773
C3orf33_+_155524034.23-P1P2	1440
C3orf33_+_155524049.23-P1P2	1764
C3orf33_+_155524063.23-P1P2	1724
C3orf35_+_37440652.23-ENST00000328376.5	1497
C3orf35_+_37440678.23-ENST00000328376.5	1621
C3orf35_+_37440685.23-ENST00000328376.5	1316
C3orf35_+_37440716.23-ENST00000328376.5	1295
C3orf35_+_37452746.23-ENST00000425564.2	1396
C3orf35_+_37452788.23-ENST00000425564.2	1472
C3orf35_+_37453081.23-ENST00000425564.2	1602
C3orf35_-_37427791.23-ENST00000425932.1	1694
C3orf35_-_37427802.23-ENST00000425932.1	1236
C3orf35_-_37427828.23-ENST00000425932.1	1603
C3orf35_-_37427833.23-ENST00000425932.1	1431
C3orf35_-_37427963.23-ENST00000425932.1	1407
C3orf35_-_37441144.23-ENST00000328376.5	1637
C3orf35_-_37441150.23-ENST00000426078.1	1559
C3orf35_-_37441155.23-ENST00000426078.1	1557
C3orf35_-_37441276.23-ENST00000426078.1	1163
C3orf35_-_37441297.23-ENST00000426078.1	1297
C3orf35_-_37453014.23-ENST00000425564.2	1504
C3orf35_-_37453185.23-ENST00000425564.2	1541
C3orf36_+_133648262.23-ENST00000408895.2	1249
C3orf36_+_133648459.23-ENST00000408895.2	1526
C3orf36_+_133648644.23-ENST00000408895.2	1621
C3orf36_-_133648629.23-ENST00000408895.2	1860
C3orf36_-_133648658.23-ENST00000408895.2	1342
C3orf38_+_88199174.23-P1P2	1415
C3orf38_+_88199185.23-P1P2	1321
C3orf38_-_88199115.23-P1P2	1267
C3orf38_-_88199161.23-P1P2	1087
C3orf38_-_88199341.23-P1P2	1585
C3orf52_+_111805229.23-P1P2	1421
C3orf52_+_111805247.23-P1P2	1433
C3orf52_+_111805269.23-P1P2	1170
C3orf52_-_111805263.23-P1P2	1411
C3orf52_-_111805313.23-P1P2	1637
C3orf55_+_157261167.23-P1P2	1293
C3orf55_+_157261248.23-P1P2	1718
C3orf55_+_157261583.23-P1P2	1501
C3orf55_-_157261183.23-P1P2	1275
C3orf55_-_157261207.23-P1P2	1777
C3orf56_+_126911988.23-P1P2	1431
C3orf56_+_126912394.23-P1P2	1329
C3orf56_-_126911967.23-P1P2	1136
C3orf56_-_126912002.23-P1P2	1185
C3orf56_-_126912018.23-P1P2	1145
C3orf58_+_143691082.23-P1P2	2050
C3orf58_+_143691147.23-P1P2	1743
C3orf58_-_143690674.23-P1P2	1522
C3orf58_-_143690681.23-P1P2	1216
C3orf58_-_143690709.23-P1P2	1787
C3orf62_+_49314167.23-P1P2	1301
C3orf62_+_49314577.23-P1P2	1223
C3orf62_+_49314600.23-P1P2	803
C3orf62_+_49314606.23-P1P2	1626
C3orf62_-_49314588.23-P1P2	1012
C3orf67_+_59035522.23-P1P2	1385
C3orf67_+_59035672.23-P1P2	1830
C3orf67_+_59035684.23-P1P2	1480
C3orf67_-_59035498.23-P1P2	1633
C3orf67_-_59035719.23-P1P2	1635
C3orf70_-_184870641.23-P1P2	1393
C3orf70_-_184870666.23-P1P2	1270
C3orf70_-_184870670.23-P1P2	1343
C3orf70_-_184870737.23-P1P2	1504
C3orf70_-_184870740.23-P1P2	1373
C3orf72_+_138666138.23-P1P2	1361
C3orf72_+_138666163.23-P1P2	1364
C3orf72_+_138666175.23-P1P2	1513
C3orf72_-_138666135.23-P1P2	1416
C3orf72_-_138666566.23-P1P2	1292
C3orf79_+_153202501.23-ENST00000446603.2	1360
C3orf79_+_153202725.23-ENST00000446603.2	1685
C3orf79_-_153202337.23-ENST00000446603.2	1513
C3orf79_-_153202533.23-ENST00000446603.2	985
C3orf79_-_153202762.23-ENST00000446603.2	1500
C3orf80_+_159943620.23-P1P2	1146
C3orf80_+_159944032.23-P1P2	1825
C3orf80_-_159943648.23-P1P2	1204
C3orf80_-_159944016.23-P1P2	1373
C3orf80_-_159944051.23-P1P2	1154
C3orf83_+_12586591.23-P1P2	1686
C3orf83_+_12586947.23-P1P2	1867
C3orf83_+_12586971.23-P1P2	1226
C3orf83_-_12586887.23-P1P2	1390
C3orf83_-_12586989.23-P1P2	1598
C3orf84_+_49228780.23-P1P2	2100
C3orf84_+_49229011.23-P1P2	1474
C3orf84_+_49229237.23-P1P2	1201
C3orf84_-_49229007.23-P1P2	1522
C3orf84_-_49229148.23-P1P2	1417
C4A_+_31949813.23-ENST00000428956.2	1536
C4A_+_31949863.23-ENST00000428956.2	1194
C4A_+_31949878.23-ENST00000428956.2	1622
C4A_-_31950166.23-ENST00000428956.2	1416
C4A_-_31950176.23-ENST00000428956.2	1818
C4BPA_+_207277684.23-P1P2	1167
C4BPA_+_207278094.23-P1P2	1207
C4BPA_+_207278101.23-P1P2	1699
C4BPA_-_207277678.23-P1P2	1614
C4BPA_-_207277704.23-P1P2	2071
C4BPB_+_207262666.23-P1P2	1348
C4BPB_+_207262673.23-P1P2	1368
C4BPB_-_207262233.23-P1P2	1623
C4BPB_-_207262276.23-P1P2	1102
C4BPB_-_207262481.23-P1P2	1366
C4B_2_+_31950290.23-NM_001242823	1328
C4B_2_+_31950296.23-NM_001242823	1299
C4B_2_+_31982665.23-NM_001242823_2	1132
C4B_2_-_31949911.23-NM_001242823	1423
C4orf17_+_100432200.23-P1P2	1775
C4orf17_+_100432211.23-P1P2	1557
C4orf17_-_100432197.23-P1P2	123
C4orf17_-_100432208.23-P1P2	1905
C4orf17_-_100432237.23-P1P2	1537
C4orf19_+_37455569.23-P1P2	1517
C4orf19_+_37455645.23-P1P2	1348
C4orf19_+_37456049.23-P1P2	1088
C4orf19_-_37455585.23-P1P2	1098
C4orf19_-_37455604.23-P1P2	1457
C4orf21_+_113557974.23-P1P2	1616
C4orf21_+_113557984.23-P1P2	1359
C4orf21_+_113558000.23-P1P2	1217
C4orf21_+_113558025.23-P1P2	1159
C4orf21_-_113557839.23-P1P2	1235
C4orf22_+_81256887.23-P1P2	1399
C4orf22_+_81256977.23-P1P2	1649
C4orf22_-_81256925.23-P1P2	1560
C4orf22_-_81256939.23-P1P2	1671
C4orf22_-_81257389.23-P1P2	1512
C4orf26_+_76481314.23-P1P2	1481
C4orf26_-_76481295.23-P1P2	1672
C4orf26_-_76481321.23-P1P2	1764
C4orf26_-_76481328.23-P1P2	1573
C4orf26_-_76481340.23-P1P2	1217
C4orf27_+_170678601.23-P1P2	1514
C4orf27_+_170678695.23-P1P2	1228
C4orf27_+_170678925.23-P1P2	1652
C4orf27_-_170678633.23-P1P2	1271
C4orf27_-_170679066.23-P1P2	1470
C4orf29_+_128886597.23-P1P2	1335
C4orf29_+_128886613.23-P1P2	1890
C4orf29_+_128886636.23-P1P2	1646
C4orf29_+_128886728.23-P1P2	1629
C4orf29_+_128887045.23-P1P2	1179
C4orf32_+_113066675.23-P1P2	2238
C4orf32_-_113066643.23-P1P2	1634
C4orf32_-_113066652.23-P1P2	840
C4orf32_-_113066666.23-P1P2	1277
C4orf32_-_113067054.23-P1P2	1573
C4orf33_+_130014922.23-P1	958
C4orf33_+_130017499.23-P2	1543
C4orf33_+_130017518.23-P2	1272
C4orf33_+_130017734.23-P2	1467
C4orf33_-_130014873.23-P1	1163
C4orf33_-_130014908.23-P1	1408
C4orf33_-_130014912.23-P1	1460
C4orf33_-_130014926.23-P1	1758
C4orf33_-_130017281.23-P2	1210
C4orf33_-_130017292.23-P2	1465
C4orf36_+_87855430.23-P1	1260
C4orf36_+_87855601.23-P1	1682
C4orf36_+_87855858.23-P1	1592
C4orf36_+_87856823.23-P2	822
C4orf36_+_87857311.23-P2	1805
C4orf36_-_87855817.23-P1	1521
C4orf36_-_87855828.23-P1	1746
C4orf36_-_87856900.23-P2	1506
C4orf36_-_87856910.23-P2	925
C4orf36_-_87857275.23-P2	1136
C4orf3_+_120221350.23-P1P2	1179
C4orf3_+_120221683.23-P1P2	1785
C4orf3_+_120221741.23-P1P2	1399
C4orf3_+_120221832.23-P1P2	1786
C4orf3_-_120221777.23-P1P2	1672
C4orf40_+_71019981.23-P1P2	1684
C4orf40_+_71020418.23-P1P2	1296
C4orf40_-_71020382.23-P1P2	1368
C4orf40_-_71020385.23-P1P2	1614
C4orf40_-_71020392.23-P1P2	1500
C4orf45_+_159956204.23-ENST00000434826.2	1462
C4orf45_+_159956244.23-ENST00000434826.2	1479
C4orf45_+_159956262.23-ENST00000434826.2	1481
C4orf45_+_159956312.23-ENST00000434826.2	1721
C4orf45_+_159956347.23-ENST00000434826.2	1315
C4orf46_+_159592712.23-P1P2	1513
C4orf46_+_159592977.23-P1P2	1724
C4orf46_+_159593001.23-P1P2	1585
C4orf46_+_159593067.23-P1P2	1389
C4orf46_-_159592730.23-P1P2	1498
C4orf47_+_186347422.23-P1P2	2134
C4orf47_+_186347447.23-P1P2	1548
C4orf47_+_186347581.23-P1P2	1359
C4orf47_+_186347661.23-P1P2	1373
C4orf47_-_186347829.23-P1P2	1750
C4orf48_+_2043753.23-P1P2	1616
C4orf48_+_2043775.23-P1P2	1126
C4orf48_+_2044486.23-P1P2	1275
C4orf48_-_2043795.23-P1P2	1673
C4orf48_-_2043804.23-P1P2	1552
C4orf50_+_5990913.23-P1P2	1617
C4orf50_+_5991003.23-P1P2	1219
C4orf50_+_5991338.23-P1P2	1334
C4orf50_+_5991341.23-P1P2	1569
C4orf50_-_5991029.23-P1P2	1898
C4orf51_+_146601334.23-P1P2	1788
C4orf51_+_146601343.23-P1P2	1114
C4orf51_+_146601669.23-P1P2	1078
C4orf51_+_146601766.23-P1P2	1412
C4orf51_-_146601456.23-P1P2	1553
C4orf6_+_5527064.23-P1P2	1520
C4orf6_+_5527243.23-P1P2	1356
C4orf6_+_5527351.23-P1P2	1422
C4orf6_-_5527060.23-P1P2	1786
C4orf6_-_5527300.23-P1P2	1484
C5AR1_+_47813101.23-P1P2	1647
C5AR1_+_47813203.23-P1P2	1536
C5AR1_-_47813155.23-P1P2	1420
C5AR1_-_47813170.23-P1P2	1590
C5AR1_-_47813342.23-P1P2	1525
C5AR2_+_47835449.23-P1	1331
C5AR2_+_47835499.23-P1	1514
C5AR2_+_47840348.23-P2	1265
C5AR2_+_47840364.23-P2	1784
C5AR2_+_47840370.23-P2	1352
C5AR2_+_47840420.23-P2	1616
C5AR2_-_47835429.23-P1	2251
C5AR2_-_47835508.23-P1	1864
C5AR2_-_47835639.23-P1	1398
C5AR2_-_47840430.23-P2	1691
C5_+_123812097.23-P1P2	1464
C5_+_123812471.23-P1P2	1380
C5_-_123812525.23-P1P2	1648
C5_-_123812529.23-P1P2	1650
C5_-_123812532.23-P1P2	1769
C5orf15_+_133304244.23-P1P2	1420
C5orf15_+_133304251.23-P1P2	1617
C5orf15_+_133304271.23-P1P2	1318
C5orf15_-_133304201.23-P1P2	1480
C5orf15_-_133304264.23-P1P2	1315
C5orf17_+_23951516.23-P1P2	2115
C5orf17_+_23951542.23-P1P2	1485
C5orf17_+_23951691.23-P1P2	1509
C5orf17_-_23951534.23-P1P2	1592
C5orf17_-_23951548.23-P1P2	1549
C5orf20_+_134782545.23-ENST00000503143.2	1134
C5orf20_+_134782582.23-ENST00000503143.2	1006
C5orf20_+_134782585.23-ENST00000503143.2	958
C5orf20_+_134782957.23-ENST00000503143.2	1513
C5orf20_+_134783025.23-ENST00000503143.2	1121
C5orf22_+_31532423.23-P1P2	1378
C5orf22_+_31532444.23-P1P2	1460
C5orf22_+_31532463.23-P1P2	1695
C5orf22_-_31532577.23-P1P2	1792
C5orf22_-_31532619.23-P1P2	1712
C5orf24_+_134181678.23-P1P2	1272
C5orf24_+_134182056.23-P1P2	1729
C5orf24_-_134181671.23-P1P2	956
C5orf24_-_134181677.23-P1P2	1395
C5orf24_-_134182029.23-P1P2	1461
C5orf28_+_43483887.23-P1P2	1672
C5orf28_+_43483918.23-P1P2	1653
C5orf28_-_43483907.23-P1P2	1332
C5orf28_-_43483999.23-P1P2	1112
C5orf28_-_43484403.23-P1P2	1725
C5orf30_+_102594501.23-P1P2	1378
C5orf30_+_102594515.23-P1P2	1440
C5orf30_+_102594537.23-P1P2	1530
C5orf30_-_102594882.23-P1P2	1192
C5orf30_-_102594896.23-P1P2	1829
C5orf34_+_43515004.23-P1P2	1283
C5orf34_+_43515230.23-P1P2	1616
C5orf34_-_43514776.23-P1P2	2001
C5orf34_-_43515105.23-P1P2	1350
C5orf34_-_43515153.23-P1P2	1243
C5orf38_+_2752235.23-P1P2	1274
C5orf38_+_2752440.23-P1P2	1387
C5orf38_+_2752497.23-P1P2	1461
C5orf38_-_2752255.23-P1P2	1576
C5orf38_-_2752411.23-P1P2	1522
C5orf42_+_37249005.23-P1P2	2177
C5orf42_+_37249438.23-P1P2	1058
C5orf42_+_37249443.23-P1P2	1632
C5orf42_-_37249270.23-P1P2	1495
C5orf42_-_37249391.23-P1P2	1884
C5orf45_+_179285598.23-P1P2	1581
C5orf45_+_179285792.23-P1P2	1441
C5orf45_-_179285315.23-P1P2	1221
C5orf45_-_179285318.23-P1P2	1247
C5orf45_-_179285748.23-P1P2	1619
C5orf46_+_147285651.23-P1P2	1237
C5orf46_+_147286060.23-P1P2	1405
C5orf46_-_147286031.23-P1P2	1153
C5orf46_-_147286043.23-P1P2	1589
C5orf46_-_147286078.23-P1P2	1425
C5orf47_+_173416248.23-P1P2	1696
C5orf47_+_173416473.23-P1P2	1557
C5orf47_-_173416260.23-P1P2	1410
C5orf47_-_173416440.23-P1P2	1697
C5orf47_-_173416567.23-P1P2	1279
C5orf48_+_125967411.23-P1P2	1724
C5orf48_+_125967450.23-P1P2	1462
C5orf48_-_125967429.23-P1P2	1588
C5orf48_-_125967580.23-P1P2	1432
C5orf48_-_125967772.23-P1P2	1522
C5orf49_+_7850804.23-P1P2	1434
C5orf49_+_7850816.23-P1P2	893
C5orf49_+_7851190.23-P1P2	1364
C5orf49_+_7851226.23-P1P2	1979
C5orf49_-_7850762.23-P1P2	1316
C5orf50_-_171212878.23-P1P2	1591
C5orf50_-_171212893.23-P1P2	1420
C5orf50_-_171212904.23-P1P2	1263
C5orf50_-_171212908.23-P1P2	1733
C5orf50_-_171212954.23-P1P2	1063
C5orf51_+_41904454.23-P1P2	1579
C5orf51_+_41904476.23-P1P2	1333
C5orf51_+_41904531.23-P1P2	2050
C5orf51_-_41904493.23-P1P2	1458
C5orf51_-_41904505.23-P1P2	1363
C5orf52_+_157098529.23-P1P2	1257
C5orf52_+_157098558.23-P1P2	1340
C5orf52_+_157098631.23-P1P2	1536
C5orf52_+_157098781.23-P1P2	1789
C5orf52_-_157098571.23-P1P2	1223
C5orf54_+_159826611.23-P1P2	1642
C5orf54_+_159827038.23-P1P2	1626
C5orf54_-_159826990.23-P1P2	1677
C5orf54_-_159827054.23-P1P2	1760
C5orf54_-_159827064.23-P1P2	1626
C5orf55_+_442709.23-P1P2	1673
C5orf55_+_443169.23-P1P2	1180
C5orf55_+_443183.23-P1P2	2121
C5orf55_-_443141.23-P1P2	1385
C5orf55_-_443176.23-P1P2	1259
C5orf58_+_169659991.23-P1P2	1268
C5orf58_+_169660352.23-P1P2	1445
C5orf58_-_169660002.23-P1P2	1340
C5orf58_-_169660006.23-P1P2	1387
C5orf58_-_169660243.23-P1P2	1563
C5orf60_+_179071541.23-P1P2	1072
C5orf60_+_179071944.23-P1P2	1463
C5orf60_+_179071957.23-P1P2	1599
C5orf60_-_179071871.23-P1P2	1863
C5orf60_-_179071963.23-P1P2	1163
C5orf63_+_126409157.23-P1P2	1318
C5orf63_+_126409172.23-P1P2	1607
C5orf63_+_126409176.23-P1P2	1112
C5orf63_-_126409096.23-P1P2	1444
C5orf63_-_126409134.23-P1P2	1769
C5orf64_-_60933646.23-P1P2	2079
C5orf64_-_60933649.23-P1P2	1519
C5orf64_-_60933656.23-P1P2	1744
C5orf64_-_60934023.23-P1P2	1431
C5orf64_-_60934053.23-P1P2	1812
C6_+_41213161.23-P1P2	1466
C6_-_41213131.23-P1P2	1957
C6_-_41213196.23-P1P2	1484
C6_-_41213213.23-P1P2	1821
C6_-_41213648.23-P1P2	1262
C6orf106_+_34664012.23-P1P2	1263
C6orf106_+_34664114.23-P1P2	1241
C6orf106_+_34664462.23-P1P2	1543
C6orf106_+_34664504.23-P1P2	1291
C6orf106_+_34664649.23-P1P2	1211
C6orf10_+_32339261.23-P1P2	1532
C6orf10_+_32339607.23-P1P2	1501
C6orf10_-_32339603.23-P1P2	1886
C6orf10_-_32339682.23-P1P2	1428
C6orf10_-_32339699.23-P1P2	1223
C6orf118_+_165722749.23-P1P2	1658
C6orf118_+_165722840.23-P1P2	1266
C6orf118_+_165722900.23-P1P2	2206
C6orf118_+_165723042.23-P1P2	967
C6orf118_-_165723056.23-P1P2	1556
C6orf120_+_170102339.23-P1P2	1708
C6orf120_+_170102456.23-P1P2	1995
C6orf120_-_170102282.23-P1P2	1518
C6orf120_-_170102304.23-P1P2	1250
C6orf120_-_170102392.23-P1P2	671
C6orf132_+_42109947.23-P1P2	1778
C6orf132_+_42109957.23-P1P2	1339
C6orf132_-_42110085.23-P1P2	1712
C6orf132_-_42110598.23-P1P2	1396
C6orf132_-_42110710.23-P1P2	1777
C6orf136_+_30614949.23-P1P2	1592
C6orf136_+_30615046.23-P1P2	1611
C6orf136_+_30615362.23-P1P2	1245
C6orf136_-_30614959.23-P1P2	904
C6orf136_-_30614983.23-P1P2	1346
C6orf141_-_49518436.23-P1P2	1486
C6orf141_-_49518658.23-P1P2	1647
C6orf141_-_49518703.23-P1P2	1062
C6orf141_-_49518813.23-P1P2	1707
C6orf141_-_49518826.23-P1P2	1311
C6orf15_+_31079918.23-P1P2	1546
C6orf15_+_31079931.23-P1P2	1290
C6orf15_-_31079947.23-P1P2	1313
C6orf15_-_31080269.23-P1P2	1566
C6orf15_-_31080287.23-P1P2	962
C6orf163_+_88054581.23-P1P2	1360
C6orf163_+_88054594.23-P1P2	1525
C6orf163_+_88054684.23-P1P2	1539
C6orf163_-_88054609.23-P1P2	1171
C6orf163_-_88054965.23-P1P2	1175
C6orf165_+_88117727.23-P1P2	1454
C6orf165_+_88117737.23-P1P2	1616
C6orf165_+_88117741.23-P1P2	826
C6orf165_+_88117798.23-P1P2	1449
C6orf165_-_88118188.23-P1P2	2471
C6orf183_+_109487227.23-ENST00000417143.3	1517
C6orf183_-_109487088.23-ENST00000417143.3	1333
C6orf183_-_109487319.23-ENST00000417143.3	1342
C6orf183_-_109487436.23-ENST00000417143.3	1297
C6orf183_-_109487440.23-ENST00000417143.3	1579
C6orf195_+_2634441.23-P1P2	1393
C6orf195_-_2634809.23-P1P2	1619
C6orf195_-_2634812.23-P1P2	1653
C6orf195_-_2634824.23-P1P2	1111
C6orf195_-_2634827.23-P1P2	1352
C6orf1_+_34216749.23-P1P2	1472
C6orf1_+_34216784.23-P1P2	1342
C6orf1_-_34216380.23-P1P2	1828
C6orf1_-_34216794.23-P1P2	1619
C6orf1_-_34216835.23-P1P2	1460
C6orf201_+_4079871.23-P2	1650
C6orf201_+_4079907.23-P2	1321
C6orf201_+_4079911.23-P2	1575
C6orf201_+_4087713.23-P1	1710
C6orf201_+_4087886.23-P1	1490
C6orf201_+_4088026.23-P1	1672
C6orf201_-_4079496.23-P2	1772
C6orf201_-_4079541.23-P2	1458
C6orf201_-_4087687.23-P1	1341
C6orf201_-_4087979.23-P1	1389
C6orf203_+_107349521.23-P1P2	1390
C6orf203_+_107349549.23-P1P2	1405
C6orf203_+_107349670.23-P1P2	1383
C6orf203_-_107349462.23-P1P2	1160
C6orf203_-_107349475.23-P1P2	1671
C6orf211_+_151773620.23-P1P2	1760
C6orf211_+_151773623.23-P1P2	2178
C6orf211_+_151773649.23-P1P2	2212
C6orf211_-_151773683.23-P1P2	1375
C6orf211_-_151773721.23-P1P2	1465
C6orf222_+_36304252.23-P1P2	1640
C6orf222_+_36304616.23-P1P2	1520
C6orf222_-_36304213.23-P1P2	1375
C6orf222_-_36304428.23-P1P2	1819
C6orf222_-_36304642.23-P1P2	1244
C6orf223_+_43968778.23-P1P2	1562
C6orf223_-_43968340.23-P1P2	906
C6orf223_-_43968352.23-P1P2	1620
C6orf223_-_43968419.23-P1P2	1096
C6orf223_-_43968571.23-P1P2	1075
C6orf226_+_42858168.23-P1P2	1054
C6orf226_+_42858522.23-P1P2	1630
C6orf226_-_42858482.23-P1P2	2010
C6orf226_-_42858530.23-P1P2	1582
C6orf226_-_42858548.23-P1P2	1325
C6orf25_+_31691405.23-P1P2	1263
C6orf25_+_31691579.23-P1P2	942
C6orf25_+_31691602.23-P1P2	1331
C6orf25_+_31691610.23-P1P2	1470
C6orf25_-_31691210.23-P1P2	1257
C6orf47_+_31628484.23-P1P2	1036
C6orf47_+_31628497.23-P1P2	1287
C6orf47_+_31628523.23-P1P2	1877
C6orf47_-_31628114.23-P1P2	1136
C6orf47_-_31628496.23-P1P2	1450
C6orf48_+_31802788.23-P1P2	1558
C6orf48_+_31803104.23-P1P2	1691
C6orf48_-_31802719.23-P1P2	1060
C6orf48_-_31802760.23-P1P2	1580
C6orf48_-_31803038.23-P1P2	947
C6orf52_+_10694774.23-P1P2	1469
C6orf52_+_10694779.23-P1P2	1368
C6orf52_+_10694794.23-P1P2	1193
C6orf52_+_10694825.23-P1P2	1525
C6orf52_+_10694852.23-P1P2	1489
C6orf57_+_71276597.23-P1P2	1383
C6orf57_+_71276647.23-P1P2	1922
C6orf57_+_71276778.23-P1P2	1764
C6orf57_+_71276805.23-P1P2	1726
C6orf57_+_71277002.23-P1P2	1697
C6orf58_+_127898342.23-P1P2	1479
C6orf58_+_127898382.23-P1P2	1686
C6orf58_+_127898418.23-P1P2	1673
C6orf58_-_127898333.23-P1P2	1358
C6orf58_-_127898428.23-P1P2	1583
C6orf62_+_24718875.23-P2	1333
C6orf62_+_24720612.23-P1	1247
C6orf62_+_24720649.23-P1	1249
C6orf62_+_24720662.23-P1	1215
C6orf62_+_24720998.23-P1	1655
C6orf62_-_24718947.23-P2	1634
C6orf62_-_24719151.23-P2	1168
C6orf62_-_24719154.23-P2	1633
C6orf62_-_24719228.23-P2	1640
C6orf62_-_24721007.23-P1	1206
C6orf7_+_80579712.23-NM_001243308	1214
C6orf7_+_80579736.23-NM_001243308	1467
C6orf7_+_80580073.23-NM_001243308	1164
C6orf7_+_80580117.23-NM_001243308	1076
C6orf7_-_80580126.23-NM_001243308	1686
C6orf89_+_36853798.23-P1P2	1175
C6orf89_+_36853843.23-P1P2	1432
C6orf89_+_36853898.23-P1P2	1215
C6orf89_+_36853907.23-P1P2	1361
C6orf89_+_36853910.23-P1P2	1227
C6orf99_+_159291099.23-P1P2	2016
C6orf99_+_159291111.23-P1P2	1491
C6orf99_-_159291089.23-P1P2	1706
C6orf99_-_159291152.23-P1P2	1674
C6orf99_-_159291558.23-P1P2	1822
C7_+_40909655.23-P1P2	1461
C7_+_40909659.23-P1P2	1234
C7_-_40909658.23-P1P2	1356
C7_-_40909670.23-P1P2	1670
C7_-_40910055.23-P1P2	1335
C7orf10_+_40174589.23-P1P2	1769
C7orf10_+_40174595.23-P1P2	1365
C7orf10_+_40174601.23-P1P2	1750
C7orf10_+_40174761.23-P1P2	1351
C7orf10_-_40174640.23-P1P2	1960
C7orf25_+_42951644.23-P1P2	1446
C7orf25_-_42951259.23-P1P2	1789
C7orf25_-_42951515.23-P1P2	1451
C7orf25_-_42951592.23-P1P2	1312
C7orf25_-_42951623.23-P1P2	1586
C7orf26_+_6629634.23-P1P2	1603
C7orf26_+_6629646.23-P1P2	1925
C7orf26_+_6629657.23-P1P2	1245
C7orf26_+_6629704.23-P1P2	1958
C7orf26_+_6630288.23-P1P2	1544
C7orf31_+_25219459.23-P1P2	1373
C7orf31_+_25219569.23-P1P2	1230
C7orf31_+_25219682.23-P1P2	1257
C7orf31_-_25219545.23-P1P2	1394
C7orf31_-_25219577.23-P1P2	1396
C7orf33_+_148287870.23-P1P2	1407
C7orf33_+_148287875.23-P1P2	1614
C7orf33_+_148287914.23-P1P2	1444
C7orf33_-_148287881.23-P1P2	1490
C7orf33_-_148288221.23-P1P2	1497
C7orf34_-_142636647.23-P1P2	1730
C7orf34_-_142636710.23-P1P2	1123
C7orf34_-_142636822.23-P1P2	1539
C7orf34_-_142637001.23-P1P2	1520
C7orf34_-_142637072.23-P1P2	1967
C7orf41_+_30174819.23-P1P2	1566
C7orf41_+_30174855.23-P1P2	1005
C7orf41_+_30174979.23-P1P2	1310
C7orf41_+_30175095.23-P1P2	1409
C7orf41_-_30175022.23-P1P2	970
C7orf43_-_99756262.23-P1P2	1023
C7orf43_-_99756270.23-P1P2	1661
C7orf43_-_99756294.23-P1P2	1437
C7orf43_-_99756330.23-P1P2	1869
C7orf43_-_99756341.23-P1P2	1489
C7orf49_+_134854993.23-P1P2	1432
C7orf49_+_134855108.23-P1P2	1466
C7orf49_+_134855416.23-P1P2	1226
C7orf49_+_134855421.23-P1P2	1841
C7orf49_-_134855449.23-P1P2	1727
C7orf55-LUC7L2_+_139044739.23-P1P2	1572
C7orf55-LUC7L2_-_139044686.23-P1P2	1727
C7orf55-LUC7L2_-_139044690.23-P1P2	1239
C7orf55-LUC7L2_-_139045053.23-P1P2	1647
C7orf55-LUC7L2_-_139045084.23-P1P2	1624
C7orf55_+_139025654.23-P1P2	1530
C7orf55_+_139025661.23-P1P2	1330
C7orf55_+_139025881.23-P1P2	1333
C7orf55_-_139025249.23-P1P2	1177
C7orf55_-_139025263.23-P1P2	2002
C7orf57_+_48075203.23-P1P2	1125
C7orf57_+_48075261.23-P1P2	1425
C7orf57_+_48075426.23-P1P2	1507
C7orf57_+_48075586.23-P1P2	1204
C7orf57_+_48075601.23-P1P2	2090
C7orf60_+_112579483.23-P1P2	1277
C7orf60_+_112579854.23-P1P2	1545
C7orf60_-_112579443.23-P1P2	1467
C7orf60_-_112579492.23-P1P2	1440
C7orf60_-_112579895.23-P1P2	1528
C7orf61_+_100061466.23-P1P2	1029
C7orf61_+_100061471.23-P1P2	957
C7orf61_-_100061522.23-P1P2	1555
C7orf61_-_100061624.23-P1P2	1359
C7orf61_-_100061882.23-P1P2	1590
C7orf62_+_88424988.23-P1P2	1549
C7orf62_+_88424993.23-P1P2	1428
C7orf62_+_88425001.23-P1P2	1171
C7orf62_+_88425032.23-P1P2	1686
C7orf62_+_88425037.23-P1P2	1499
C7orf63_-_89874530.23-P1P2	2329
C7orf63_-_89874545.23-P1P2	1581
C7orf63_-_89874548.23-P1P2	1361
C7orf63_-_89874551.23-P1P2	1267
C7orf63_-_89874933.23-P1P2	1349
C7orf65_+_47695293.23-ENST00000408988.2	1773
C7orf65_-_47694868.23-ENST00000408988.2	1338
C7orf65_-_47694875.23-ENST00000408988.2	1589
C7orf65_-_47695184.23-ENST00000408988.2	1323
C7orf65_-_47695278.23-ENST00000408988.2	1300
C7orf66_+_108524363.23-ENST00000379007.2	1373
C7orf66_-_108524270.23-ENST00000379007.2	2044
C7orf66_-_108524351.23-ENST00000379007.2	1735
C7orf66_-_108524380.23-ENST00000379007.2	1331
C7orf66_-_108524570.23-ENST00000379007.2	1136
C7orf69_+_47835006.23-P1P2	1317
C7orf69_-_47834937.23-P1P2	1412
C7orf69_-_47835280.23-P1P2	1300
C7orf69_-_47835309.23-P1P2	1500
C7orf69_-_47835374.23-P1P2	1407
C7orf71_+_26678398.23-P1P2	1245
C7orf71_+_26678435.23-P1P2	1197
C7orf71_-_26678003.23-P1P2	1441
C7orf71_-_26678266.23-P1P2	1232
C7orf71_-_26678424.23-P1P2	1592
C7orf72_+_50135459.23-P1P2	1448
C7orf72_+_50135482.23-P1P2	1138
C7orf72_+_50135542.23-P1P2	1754
C7orf72_+_50135892.23-P1P2	1473
C7orf72_-_50135498.23-P1P2	2031
C7orf73_+_135347332.23-P1P2	1506
C7orf73_+_135347660.23-P1P2	1442
C7orf73_+_135347709.23-P1P2	1211
C7orf73_-_135347263.23-P1P2	1518
C7orf73_-_135347273.23-P1P2	1059
C7orf76_+_96132373.23-ENST00000356686.1	1258
C7orf76_+_96132522.23-ENST00000356686.1	1652
C7orf76_+_96132745.23-ENST00000356686.1	1453
C7orf76_-_96132402.23-ENST00000356686.1	1816
C7orf76_-_96132462.23-ENST00000356686.1	1687
C8A_+_57320487.23-P1P2	1545
C8A_+_57320491.23-P1P2	1164
C8A_-_57320558.23-P1P2	1482
C8A_-_57320637.23-P1P2	1679
C8A_-_57320897.23-P1P2	1227
C8B_+_57431643.23-P1P2	1398
C8B_+_57431660.23-P1P2	1474
C8B_+_57431671.23-P1P2	1446
C8B_-_57431251.23-P1P2	1184
C8B_-_57431651.23-P1P2	1865
C8G_+_139839778.23-P1P2	1448
C8G_+_139840046.23-P1P2	1555
C8G_+_139840055.23-P1P2	1591
C8G_-_139839725.23-P1P2	1313
C8G_-_139839737.23-P1P2	2101
C8orf22_+_49984897.23-P1P2	1344
C8orf22_+_49984918.23-P1P2	1629
C8orf22_-_49984892.23-P1P2	1682
C8orf22_-_49984917.23-P1P2	1589
C8orf22_-_49985411.23-P1P2	1874
C8orf31_+_144120719.23-P1P2	1111
C8orf31_+_144120723.23-P1P2	1350
C8orf31_+_144121115.23-P1P2	1334
C8orf31_+_144121121.23-P1P2	1259
C8orf31_-_144120694.23-P1P2	1748
C8orf33_-_146277864.23-P1P2	1567
C8orf33_-_146277883.23-P1P2	1324
C8orf33_-_146277890.23-P1P2	1309
C8orf33_-_146277895.23-P1P2	1237
C8orf33_-_146278322.23-P1P2	1397
C8orf34_+_69243175.23-P1P2	1206
C8orf34_+_69243263.23-P1P2	2037
C8orf34_-_69243224.23-P1P2	1173
C8orf34_-_69243436.23-P1P2	1493
C8orf34_-_69243590.23-P1P2	1487
C8orf37_+_96281322.23-P1P2	1530
C8orf37_+_96281410.23-P1P2	1804
C8orf37_-_96280945.23-P1P2	1253
C8orf37_-_96281072.23-P1P2	1661
C8orf37_-_96281212.23-P1P2	963
C8orf44-SGK3_-_67579822.23-P1P2	1380
C8orf44-SGK3_-_67580017.23-P1P2	1102
C8orf44_+_67579805.23-P1P2	1226
C8orf44_+_67580007.23-P1P2	1417
C8orf44_+_67580050.23-P1P2	1553
C8orf44_-_67579857.23-P1P2	1141
C8orf44_-_67579878.23-P1P2	1489
C8orf46_+_67405816.23-P1P2	1392
C8orf46_+_67405966.23-P1P2	1553
C8orf46_-_67405830.23-P1P2	1669
C8orf46_-_67405868.23-P1P2	1337
C8orf46_-_67405874.23-P1P2	1622
C8orf47_+_99076832.23-P1P2	1291
C8orf47_+_99076841.23-P1P2	1103
C8orf47_+_99076848.23-P1P2	1889
C8orf47_+_99077221.23-P1P2	1167
C8orf47_-_99077268.23-P1P2	1288
C8orf48_+_13424411.23-P1P2	1583
C8orf48_+_13424416.23-P1P2	1740
C8orf48_+_13424432.23-P1P2	1294
C8orf48_-_13424401.23-P1P2	1300
C8orf48_-_13424425.23-P1P2	1369
C8orf4_+_40011017.23-P1P2	1686
C8orf4_+_40011076.23-P1P2	1563
C8orf4_-_40011391.23-P1P2	1288
C8orf4_-_40011408.23-P1P2	1239
C8orf4_-_40011500.23-P1P2	1324
C8orf58_+_22457167.23-P1P2	1783
C8orf58_+_22457530.23-P1P2	1563
C8orf58_+_22457605.23-P1P2	967
C8orf58_-_22457195.23-P1P2	1596
C8orf58_-_22457198.23-P1P2	1181
C8orf59_+_86129724.23-P1P2	1385
C8orf59_+_86132366.23-P1P2	1272
C8orf59_+_86132569.23-P1P2	1077
C8orf59_-_86132586.23-P1P2	1521
C8orf59_-_86132595.23-P1P2	1329
C8orf74_+_10530173.23-P1P2	971
C8orf74_+_10530190.23-P1P2	990
C8orf74_+_10530641.23-P1P2	1349
C8orf74_-_10530172.23-P1P2	1739
C8orf74_-_10530618.23-P1P2	1236
C8orf76_+_124253517.23-P1P2	1468
C8orf76_+_124253557.23-P1P2	1332
C8orf76_+_124253574.23-P1P2	1282
C8orf76_-_124253192.23-P1P2	1304
C8orf76_-_124253198.23-P1P2	1645
C8orf82_+_145754013.23-P1P2	988
C8orf82_+_145754294.23-P1P2	1535
C8orf82_+_145754432.23-P1P2	1253
C8orf82_+_145754487.23-P1P2	1142
C8orf82_-_145754398.23-P1P2	1664
C8orf86_+_38386140.23-P1P2	1119
C8orf86_+_38386156.23-P1P2	1579
C8orf86_-_38386083.23-P1P2	1268
C8orf86_-_38386477.23-P1P2	966
C8orf86_-_38386491.23-P1P2	1194
C8orf87_+_94179026.23-P1P2	1327
C8orf87_+_94179040.23-P1P2	1319
C8orf87_+_94179056.23-P1P2	1555
C8orf87_-_94178927.23-P1P2	1471
C8orf87_-_94178986.23-P1P2	1482
C9_-_39364202.23-ENST00000263408.4	1473
C9_-_39364595.23-ENST00000263408.4	1326
C9_-_39364598.23-ENST00000263408.4	856
C9_-_39364617.23-ENST00000263408.4	1046
C9_-_39364646.23-ENST00000263408.4	1483
C9orf106_-_132083296.23-P1P2	1543
C9orf106_-_132083306.23-P1P2	1414
C9orf106_-_132083325.23-P1P2	977
C9orf106_-_132083330.23-P1P2	1560
C9orf106_-_132083509.23-P1P2	1030
C9orf114_+_131591709.23-P1P2	1093
C9orf114_+_131592052.23-P1P2	1083
C9orf114_+_131592055.23-P1P2	1785
C9orf114_+_131592062.23-P1P2	1000
C9orf114_+_131592089.23-P1P2	1832
C9orf116_+_138391472.23-P1P2	1373
C9orf116_+_138391600.23-P1P2	2402
C9orf116_-_138391279.23-P1P2	1418
C9orf116_-_138391323.23-P1P2	1189
C9orf116_-_138391682.23-P1P2	1680
C9orf117_+_130469292.23-P1P2	1725
C9orf117_+_130469577.23-P1P2	1272
C9orf117_+_130469669.23-P1P2	1510
C9orf117_+_130469699.23-P1P2	1460
C9orf117_-_130469730.23-P1P2	806
C9orf129_+_96108178.23-P1P2	1654
C9orf129_+_96108780.23-P1P2	1776
C9orf129_-_96108140.23-P1P2	1402
C9orf129_-_96108531.23-P1P2	1204
C9orf129_-_96108545.23-P1P2	1563
C9orf131_+_35042324.23-P1P2	1389
C9orf131_-_35042269.23-P1P2	1579
C9orf131_-_35042290.23-P1P2	1200
C9orf131_-_35042296.23-P1P2	821
C9orf131_-_35042745.23-P1P2	1626
C9orf135_+_72435781.23-P1P2	1280
C9orf135_+_72435792.23-P1P2	1686
C9orf135_+_72435803.23-P1P2	2013
C9orf135_-_72435761.23-P1P2	1099
C9orf135_-_72435789.23-P1P2	1743
C9orf139_+_139927655.23-P1P2	1848
C9orf139_-_139927668.23-P1P2	1000
C9orf139_-_139927683.23-P1P2	1499
C9orf139_-_139927688.23-P1P2	1311
C9orf139_-_139927693.23-P1P2	1632
C9orf142_+_139886893.23-P1P2	1480
C9orf142_+_139886913.23-P1P2	1743
C9orf142_+_139886943.23-P1P2	1296
C9orf142_+_139887260.23-P1P2	1640
C9orf142_-_139887288.23-P1P2	1194
C9orf152_+_112969336.23-P1P2	1223
C9orf152_+_112969792.23-P1P2	1955
C9orf152_+_112970400.23-P1P2	1384
C9orf152_-_112969756.23-P1P2	1481
C9orf152_-_112969825.23-P1P2	1772
C9orf153_+_88874569.23-P1P2	1741
C9orf153_-_88874105.23-P1P2	1157
C9orf153_-_88874110.23-P1P2	1590
C9orf153_-_88874151.23-P1P2	1562
C9orf153_-_88874526.23-P1P2	1351
C9orf156_+_100684426.23-P1P2	1501
C9orf156_+_100684725.23-P1P2	1535
C9orf156_+_100684751.23-P1P2	1282
C9orf156_+_100684795.23-P1P2	1631
C9orf156_-_100684354.23-P1P2	1165
C9orf163_+_139378023.23-P1P2	1785
C9orf163_+_139378399.23-P1P2	1472
C9orf163_+_139378409.23-P1P2	1321
C9orf163_+_139378420.23-P1P2	1298
C9orf163_+_139378430.23-P1P2	1551
C9orf169_+_140119679.23-P1P2	1476
C9orf169_+_140120110.23-P1P2	1217
C9orf169_-_140119627.23-P1P2	1340
C9orf169_-_140119659.23-P1P2	1310
C9orf169_-_140120011.23-P1P2	1641
C9orf16_+_130922573.23-P1P2	1574
C9orf16_+_130922582.23-P1P2	1279
C9orf16_+_130922603.23-P1P2	1545
C9orf16_+_130922606.23-P1P2	1591
C9orf16_+_130923012.23-P1P2	1200
C9orf170_+_89763471.23-P1P2	1667
C9orf170_+_89763505.23-P1P2	1492
C9orf170_+_89763681.23-P1P2	1616
C9orf170_-_89763576.23-P1P2	1743
C9orf170_-_89763742.23-P1P2	1873
C9orf171_+_135286001.23-P1P2	1596
C9orf171_-_135285609.23-P1P2	1127
C9orf171_-_135285657.23-P1P2	1615
C9orf171_-_135285667.23-P1P2	1218
C9orf171_-_135286067.23-P1P2	1497
C9orf172_+_139738475.23-P1P2	1828
C9orf172_+_139738481.23-P1P2	1580
C9orf172_+_139738847.23-P1P2	1398
C9orf172_-_139738404.23-P1P2	1232
C9orf172_-_139738556.23-P1P2	1316
C9orf173_+_140145809.23-P1P2	1260
C9orf173_+_140145840.23-P1P2	1319
C9orf173_+_140146180.23-P1P2	1439
C9orf173_-_140145806.23-P1P2	1592
C9orf173_-_140145858.23-P1P2	1470
C9orf24_-_34380538.23-P1P2	1329
C9orf24_-_34380989.23-P1P2	1355
C9orf24_-_34381211.23-P1P2	1162
C9orf24_-_34381408.23-P1P2	1549
C9orf24_-_34381577.23-P1P2	1086
C9orf37_+_140512876.23-P1P2	1508
C9orf37_-_140512652.23-P1P2	1131
C9orf37_-_140512932.23-P1P2	1311
C9orf37_-_140512938.23-P1P2	1424
C9orf37_-_140513022.23-P1P2	1210
C9orf3_+_97522082.23-ENST00000375315.2	1724
C9orf3_+_97522087.23-ENST00000375315.2	1297
C9orf3_+_97522121.23-ENST00000375315.2	1383
C9orf3_-_97522478.23-ENST00000375315.2	1444
C9orf3_-_97522539.23-ENST00000375315.2	1637
C9orf40_+_77567740.23-P1P2	1032
C9orf40_+_77567743.23-P1P2	1911
C9orf40_+_77567746.23-P1P2	1684
C9orf40_-_77567436.23-P1P2	1207
C9orf40_-_77567756.23-P1P2	1226
C9orf41_+_77643145.23-P1P2	1567
C9orf41_-_77642785.23-P1P2	1303
C9orf41_-_77643215.23-P1P2	1249
C9orf41_-_77643272.23-P1P2	1925
C9orf41_-_77643333.23-P1P2	1741
C9orf43_+_116173049.23-P1P2	1570
C9orf43_+_116173052.23-P1P2	1408
C9orf43_+_116173058.23-P1P2	1374
C9orf43_-_116173046.23-P1P2	1242
C9orf43_-_116173429.23-P1P2	1182
C9orf47_+_91605752.23-P1P2	1385
C9orf47_+_91605804.23-P1P2	1917
C9orf47_+_91605836.23-P1P2	1493
C9orf47_+_91605967.23-P1P2	1587
C9orf47_-_91605812.23-P1P2	1786
C9orf50_-_132382543.23-P1P2	1990
C9orf50_-_132382611.23-P1P2	853
C9orf50_-_132382756.23-P1P2	1181
C9orf50_-_132382956.23-P1P2	1499
C9orf50_-_132382959.23-P1P2	1336
C9orf57_+_74675407.23-P1P2	1235
C9orf57_+_74675504.23-P1P2	1353
C9orf57_-_74675437.23-P1P2	1249
C9orf57_-_74675450.23-P1P2	1475
C9orf57_-_74675469.23-P1P2	1344
C9orf62_+_138235131.23-ENST00000320778.2	1868
C9orf62_+_138235174.23-ENST00000320778.2	1046
C9orf62_+_138235549.23-ENST00000320778.2	1140
C9orf62_-_138235122.23-ENST00000320778.2	893
C9orf62_-_138235317.23-ENST00000320778.2	1344
C9orf64_+_86571406.23-P1P2	1373
C9orf64_-_86571263.23-P1P2	1114
C9orf64_-_86571588.23-P1P2	1567
C9orf64_-_86571604.23-P1P2	1557
C9orf64_-_86571622.23-P1P2	1694
C9orf66_+_215307.23-P1P2	1131
C9orf66_+_215311.23-P1P2	1625
C9orf66_-_215347.23-P1P2	1500
C9orf66_-_215354.23-P1P2	1166
C9orf66_-_215556.23-P1P2	1179
C9orf69_+_139010283.23-P1P2	1269
C9orf69_+_139010319.23-P1P2	1333
C9orf69_+_139010409.23-P1P2	1440
C9orf69_+_139010690.23-P1P2	1338
C9orf69_-_139010347.23-P1P2	1692
C9orf72_+_27572952.23-P1P2	1264
C9orf72_+_27573353.23-P1P2	1812
C9orf72_+_27573400.23-P1P2	1533
C9orf72_+_27573404.23-P1P2	1403
C9orf72_-_27573000.23-P1P2	1527
C9orf78_+_132597125.23-P1P2	1458
C9orf78_+_132597511.23-P1P2	1416
C9orf78_-_132597496.23-P1P2	1836
C9orf78_-_132597510.23-P1P2	1688
C9orf78_-_132597545.23-P1P2	1376
C9orf84_+_114557090.23-P1P2	1202
C9orf84_+_114557158.23-P1P2	1401
C9orf84_+_114557162.23-P1P2	1562
C9orf84_+_114557224.23-P1P2	1444
C9orf84_+_114557228.23-P1P2	1507
C9orf85_+_74526547.23-P1P2	1546
C9orf85_+_74526600.23-P1P2	1549
C9orf85_+_74526608.23-P1P2	1552
C9orf85_-_74526578.23-P1P2	1553
C9orf85_-_74527011.23-P1P2	1675
C9orf89_+_95858953.23-P1P2	1653
C9orf89_-_95858506.23-P1P2	1137
C9orf89_-_95858558.23-P1P2	1437
C9orf89_-_95858570.23-P1P2	1392
C9orf89_-_95858897.23-P1P2	1354
C9orf91_+_117373656.23-P1P2	1670
C9orf91_+_117373788.23-P1P2	1283
C9orf91_+_117373936.23-P1P2	1497
C9orf91_+_117374023.23-P1P2	1326
C9orf91_-_117373663.23-P1P2	1380
C9orf92_+_16252643.23-ENST00000380683.1	1522
C9orf92_+_16252718.23-ENST00000380683.1	2259
C9orf92_+_16252774.23-ENST00000380683.1	1236
C9orf92_+_16252816.23-ENST00000380683.1	1170
C9orf92_+_16275931.23-ENST00000380685.1	1906
C9orf92_+_16276053.23-ENST00000380685.1	1481
C9orf92_+_16276261.23-ENST00000380685.1	1203
C9orf92_+_16276283.23-ENST00000380685.1	1174
C9orf92_+_16276301.23-ENST00000380685.1	1432
C9orf92_-_16253041.23-ENST00000380683.1	1342
C9orf96_+_136243280.23-P1P2	1754
C9orf96_+_136243653.23-P1P2	1424
C9orf96_+_136243686.23-P1P2	1110
C9orf96_-_136243249.23-P1P2	960
C9orf96_-_136243277.23-P1P2	1330
C9orf9_+_135753749.23-P1P2	1422
C9orf9_+_135753757.23-P1P2	1518
C9orf9_+_135753793.23-P1P2	1391
C9orf9_+_135754159.23-P1P2	1264
C9orf9_-_135753768.23-P1P2	1367
CA10_+_50235397.23-P1P2	1221
CA10_+_50235658.23-P1P2	1151
CA10_+_50235675.23-P1P2	1420
CA10_+_50236049.23-P1P2	1248
CA10_-_50235685.23-P1P2	1295
CA11_+_49148840.23-P1P2	1112
CA11_+_49148889.23-P1P2	1584
CA11_+_49149263.23-P1P2	1964
CA11_+_49149355.23-P1P2	1438
CA11_-_49148908.23-P1P2	1300
CA12_+_63673833.23-P1P2	1163
CA12_+_63673971.23-P1P2	1054
CA12_+_63674021.23-P1P2	1529
CA12_+_63674036.23-P1P2	1559
CA12_+_63674039.23-P1P2	1185
CA13_+_86157720.23-P1P2	1034
CA13_+_86158000.23-P1P2	1564
CA13_-_86157748.23-P1P2	1223
CA13_-_86157765.23-P1P2	1269
CA13_-_86158065.23-P1P2	1739
CA14_+_150230498.23-P1P2	1306
CA14_+_150230512.23-P1P2	1774
CA14_-_150230678.23-P1P2	1336
CA14_-_150230691.23-P1P2	1587
CA14_-_150230796.23-P1P2	1320
CA1_+_86290323.23-P1P2	1380
CA1_-_86290107.23-P1P2	1222
CA1_-_86290317.23-P1P2	1352
CA1_-_86290329.23-P1P2	1643
CA1_-_86290335.23-P1P2	1088
CA2_+_86376258.23-P1P2	1523
CA2_+_86376261.23-P1P2	1652
CA2_+_86376264.23-P1P2	1680
CA2_+_86376646.23-P1P2	1325
CA2_-_86376327.23-P1P2	1697
CA3_-_86351097.23-P1P2	1591
CA3_-_86351128.23-P1P2	1610
CA3_-_86351132.23-P1P2	1175
CA3_-_86351141.23-P1P2	1209
CA3_-_86351154.23-P1P2	1311
CA4_+_58227730.23-P1P2	1760
CA4_-_58227374.23-P1P2	1274
CA4_-_58227431.23-P1P2	1184
CA4_-_58227726.23-P1P2	1276
CA4_-_58227740.23-P1P2	1415
CA5A_+_87969813.23-P1P2	1699
CA5A_+_87969837.23-P1P2	1282
CA5A_+_87969844.23-P1P2	1440
CA5A_-_87969821.23-P1P2	1429
CA5A_-_87969831.23-P1P2	1702
CA5B_-_15756390.23-P1P2	1406
CA5B_-_15756434.23-P1P2	1164
CA5B_-_15756445.23-P1P2	1810
CA5B_-_15756485.23-P1P2	1571
CA5B_-_15756902.23-P1P2	1530
CA6_+_9005952.23-P1P2	1520
CA6_+_9005970.23-P1P2	1184
CA6_+_9005994.23-P1P2	1760
CA6_+_9006029.23-P1P2	1316
CA6_-_9005951.23-P1P2	1653
CA7_+_66878691.23-P1P2	1317
CA7_+_66878722.23-P1P2	1265
CA7_-_66878344.23-P1P2	1116
CA7_-_66878359.23-P1P2	1887
CA7_-_66878370.23-P1P2	1418
CA8_-_61193459.23-P1P2	1255
CA8_-_61193488.23-P1P2	1225
CA8_-_61193708.23-P1P2	1212
CA8_-_61193712.23-P1P2	1264
CA8_-_61193912.23-P1P2	1418
CA9_+_35673915.23-P1P2	1269
CA9_+_35673940.23-P1P2	2118
CA9_+_35673977.23-P1P2	884
CA9_+_35673986.23-P1P2	1345
CA9_+_35674418.23-P1P2	2020
CAAP1_+_26892744.23-P1P2	1470
CAAP1_-_26892735.23-P1P2	1518
CAAP1_-_26892738.23-P1P2	1235
CAAP1_-_26892756.23-P1P2	1709
CAAP1_-_26892791.23-P1P2	2014
CAB39L_+_49975222.23-P2	1398
CAB39L_+_49975402.23-P2	1240
CAB39L_+_49975648.23-P2	1519
CAB39L_+_49975654.23-P2	1300
CAB39L_+_50018141.23-P1	1176
CAB39L_+_50018146.23-P1	1692
CAB39L_-_49975607.23-P2	1331
CAB39L_-_50018105.23-P1	1625
CAB39L_-_50018123.23-P1	1494
CAB39L_-_50018126.23-P1	1280
CAB39_+_231577941.23-P1P2	986
CAB39_-_231577676.23-P1P2	1289
CAB39_-_231577679.23-P1P2	2001
CAB39_-_231577826.23-P1P2	1249
CAB39_-_231577831.23-P1P2	1186
CABIN1_+_24408024.23-P1P2	1101
CABIN1_+_24408255.23-P1P2	1441
CABIN1_-_24407927.23-P1P2	1459
CABIN1_-_24407978.23-P1P2	1247
CABIN1_-_24408062.23-P1P2	1419
CABLES1_+_20715934.23-P1P2	1580
CABLES1_-_20715729.23-P1P2	1447
CABLES1_-_20715884.23-P1P2	1980
CABLES1_-_20715905.23-P1P2	1339
CABLES1_-_20715982.23-P1P2	1971
CABLES2_+_60981918.23-P1P2	1476
CABLES2_+_60981924.23-P1P2	1806
CABLES2_+_60981981.23-P1P2	1442
CABLES2_+_60982348.23-P1P2	984
CABLES2_-_60981953.23-P1P2	1528
CABP1_+_121078550.23-P1P2	1175
CABP1_+_121078576.23-P1P2	1544
CABP1_+_121078654.23-P1P2	1784
CABP1_+_121078781.23-P1P2	1315
CABP1_+_121078949.23-P1P2	1311
CABP2_+_67290686.23-P1P2	1442
CABP2_+_67290864.23-P1P2	586
CABP2_+_67290894.23-P1P2	1952
CABP2_-_67290485.23-P1P2	1150
CABP2_-_67290832.23-P1P2	1352
CABP4_+_67219911.23-P1	1541
CABP4_+_67219919.23-P1	1474
CABP4_+_67222955.23-P2	1419
CABP4_+_67223184.23-P2	1381
CABP4_+_67223337.23-P2	1502
CABP4_-_67219931.23-P1	1531
CABP4_-_67219937.23-P1	1948
CABP4_-_67220271.23-P1	1069
CABP4_-_67222917.23-P2	1549
CABP4_-_67223269.23-P2	1672
CABP5_+_48546930.23-P1P2	1387
CABP5_+_48547110.23-P1P2	1511
CABP5_+_48547253.23-P1P2	2009
CABP5_+_48547309.23-P1P2	1348
CABP5_+_48547318.23-P1P2	1621
CABP7_+_30116416.23-P1P2	1211
CABP7_+_30116421.23-P1P2	1778
CABP7_+_30116467.23-P1P2	1514
CABP7_-_30116226.23-P1P2	1699
CABP7_-_30116453.23-P1P2	1331
CABS1_+_71200694.23-P1P2	1493
CABS1_+_71200725.23-P1P2	1420
CABS1_+_71201090.23-P1P2	1267
CABS1_+_71201187.23-P1P2	1524
CABS1_-_71200759.23-P1P2	1553
CABYR_+_21719261.23-P1P2	2002
CABYR_-_21719044.23-P1P2	1858
CABYR_-_21719171.23-P1P2	1652
CABYR_-_21719453.23-P1P2	957
CABYR_-_21719471.23-P1P2	1381
CACFD1_+_136325149.23-P1P2	1474
CACFD1_+_136325173.23-P1P2	1247
CACFD1_-_136325160.23-P1P2	1773
CACFD1_-_136325183.23-P1P2	1600
CACFD1_-_136325583.23-P1P2	882
CACHD1_+_64935917.23-P1P2	1548
CACHD1_+_64935922.23-P1P2	1395
CACHD1_+_64935976.23-P1P2	2028
CACHD1_+_64935985.23-P1P2	1310
CACHD1_+_64935988.23-P1P2	1605
CACNA1A_+_13616881.23-P1P2	1879
CACNA1A_+_13617110.23-P1P2	1252
CACNA1A_-_13616825.23-P1P2	1395
CACNA1A_-_13617085.23-P1P2	1952
CACNA1A_-_13617196.23-P1P2	1414
CACNA1B_+_140772223.23-P1P2	1189
CACNA1B_+_140772667.23-P1P2	1340
CACNA1B_-_140772283.23-P1P2	1215
CACNA1B_-_140772666.23-P1P2	1233
CACNA1B_-_140772681.23-P1P2	1698
CACNA1C_+_2162254.23-P1P2	1472
CACNA1C_+_2162389.23-P1P2	1653
CACNA1C_-_2162196.23-P1P2	1789
CACNA1C_-_2162574.23-P1P2	1338
CACNA1C_-_2162603.23-P1P2	1401
CACNA1D_+_53528694.23-P1P2	1415
CACNA1D_+_53528698.23-P1P2	1708
CACNA1D_+_53528720.23-P1P2	1432
CACNA1D_-_53528740.23-P1P2	1201
CACNA1D_-_53529084.23-P1P2	1487
CACNA1E_+_181452424.23-P1P2	1312
CACNA1E_+_181452454.23-P1P2	1552
CACNA1E_+_181452461.23-P1P2	1599
CACNA1E_-_181452679.23-P1P2	1538
CACNA1E_-_181452757.23-P1P2	1588
CACNA1F_+_49089750.23-P1P2	1537
CACNA1F_+_49089754.23-P1P2	1667
CACNA1F_+_49089764.23-P1P2	1867
CACNA1F_-_49089358.23-P1P2	1498
CACNA1F_-_49089664.23-P1P2	1265
CACNA1G_+_48638092.23-P1P2	1514
CACNA1G_+_48638114.23-P1P2	1448
CACNA1G_+_48638460.23-P1P2	1532
CACNA1G_+_48638716.23-P1P2	1678
CACNA1G_+_48638783.23-P1P2	1341
CACNA1H_+_1203107.23-P1P2	1522
CACNA1H_+_1203156.23-P1P2	1105
CACNA1H_-_1203137.23-P1P2	2040
CACNA1H_-_1203164.23-P1P2	1800
CACNA1H_-_1203480.23-P1P2	1301
CACNA1I_+_39966778.23-P1P2	1272
CACNA1I_+_39966811.23-P1P2	1363
CACNA1I_+_39966957.23-P1P2	1367
CACNA1I_-_39967145.23-P1P2	1277
CACNA1I_-_39967156.23-P1P2	1693
CACNA1S_+_201081196.23-P1P2	1248
CACNA1S_+_201081501.23-P1P2	1359
CACNA1S_+_201081522.23-P1P2	823
CACNA1S_+_201081538.23-P1P2	1358
CACNA1S_+_201081543.23-P1P2	1476
CACNA2D1_-_82072818.23-P1P2	1355
CACNA2D1_-_82072843.23-P1P2	1422
CACNA2D1_-_82073236.23-P1P2	1453
CACNA2D1_-_82073246.23-P1P2	1520
CACNA2D1_-_82073256.23-P1P2	1515
CACNA2D2_+_50540967.23-P1P2	1402
CACNA2D2_-_50540593.23-P1P2	1888
CACNA2D2_-_50540709.23-P1P2	1671
CACNA2D2_-_50540994.23-P1P2	1676
CACNA2D2_-_50541020.23-P1P2	1838
CACNA2D3_+_54156594.23-P1P2	1470
CACNA2D3_+_54156980.23-P1P2	1631
CACNA2D3_+_54157004.23-P1P2	1838
CACNA2D3_+_54157047.23-P1P2	1851
CACNA2D3_-_54157094.23-P1P2	1273
CACNA2D4_+_2027416.23-ENST00000382722.5	1438
CACNA2D4_+_2027783.23-ENST00000382722.5	1195
CACNA2D4_-_2027366.23-ENST00000382722.5	1221
CACNA2D4_-_2027814.23-ENST00000382722.5	1537
CACNA2D4_-_2027822.23-ENST00000382722.5	1145
CACNB1_+_37353849.23-P1P2	1440
CACNB1_+_37353862.23-P1P2	1759
CACNB1_+_37353871.23-P1P2	1331
CACNB1_-_37353807.23-P1P2	943
CACNB1_-_37353836.23-P1P2	1215
CACNB2_+_18429385.23-P1	1294
CACNB2_+_18429774.23-P1	1257
CACNB2_-_18429734.23-P1	1161
CACNB2_-_18429752.23-P1	1645
CACNB2_-_18429764.23-P1	1352
CACNB2_-_18689826.23-P2	1366
CACNB2_-_18689893.23-P2	1534
CACNB2_-_18689946.23-P2	1317
CACNB2_-_18690041.23-P2	1617
CACNB2_-_18690056.23-P2	1372
CACNB3_+_49209404.23-P2	1166
CACNB3_+_49209796.23-P2	1619
CACNB3_+_49212301.23-P1	1241
CACNB3_+_49212320.23-P1	1325
CACNB3_+_49212331.23-P1	1135
CACNB3_+_49212707.23-P1	1188
CACNB3_-_49209408.23-P2	1692
CACNB3_-_49209594.23-P2	1599
CACNB3_-_49209628.23-P2	1521
CACNB3_-_49212309.23-P1	1310
CACNG1_+_65040694.23-P1P2	1591
CACNG1_+_65040715.23-P1P2	1633
CACNG1_+_65040719.23-P1P2	1267
CACNG1_+_65040747.23-P1P2	1374
CACNG1_-_65040753.23-P1P2	1237
CACNG2_+_37099513.23-P1P2	1446
CACNG2_+_37099516.23-P1P2	1182
CACNG2_+_37099552.23-P1P2	1650
CACNG2_-_37099403.23-P1P2	1598
CACNG2_-_37099779.23-P1P2	953
CACNG3_+_24267763.23-P1P2	1631
CACNG3_+_24267774.23-P1P2	1429
CACNG3_+_24267981.23-P1P2	1518
CACNG3_+_24268112.23-P1P2	1713
CACNG3_-_24267739.23-P1P2	1054
CACNG4_+_64960835.23-P1P2	1508
CACNG4_+_64960860.23-P1P2	1687
CACNG4_+_64961021.23-P1P2	1392
CACNG4_+_64961212.23-P1P2	1524
CACNG4_-_64961252.23-P1P2	1472
CACNG5_+_64831629.23-P1P2	1868
CACNG5_+_64831753.23-P1P2	1044
CACNG5_-_64831294.23-P1P2	1765
CACNG5_-_64831532.23-P1P2	1579
CACNG5_-_64831709.23-P1P2	1727
CACNG6_+_54495391.23-P1P2	1510
CACNG6_+_54495453.23-P1P2	1830
CACNG6_+_54495611.23-P1P2	1362
CACNG6_+_54495754.23-P1P2	1274
CACNG6_+_54495766.23-P1P2	1540
CACNG7_-_54412585.23-P1P2	1388
CACNG7_-_54412952.23-P1P2	1360
CACNG7_-_54412978.23-P1P2	1399
CACNG7_-_54413017.23-P1P2	1515
CACNG7_-_54413051.23-P1P2	817
CACNG8_+_54466195.23-P1	1622
CACNG8_+_54466206.23-P1	1695
CACNG8_+_54466209.23-P1	1497
CACNG8_+_54490724.23-P2	1147
CACNG8_+_54491013.23-P2	1774
CACNG8_-_54466604.23-P1	1408
CACNG8_-_54466637.23-P1	1071
CACNG8_-_54490697.23-P2	1035
CACNG8_-_54490946.23-P2	1511
CACNG8_-_54490981.23-P2	1116
CACTIN_+_3626422.23-P1P2	1394
CACTIN_+_3626529.23-P1P2	1420
CACTIN_+_3626755.23-P1P2	1930
CACTIN_-_3626555.23-P1P2	1248
CACTIN_-_3626762.23-P1P2	1697
CACUL1_-_120514093.23-P1P2	1538
CACUL1_-_120514453.23-P1P2	1884
CACUL1_-_120514489.23-P1P2	1463
CACUL1_-_120514494.23-P1P2	1029
CACUL1_-_120514511.23-P1P2	1711
CACYBP_+_174969393.23-P1P2	1712
CACYBP_+_174969430.23-P1P2	1808
CACYBP_+_174969532.23-P1P2	1678
CACYBP_-_174969184.23-P1P2	1091
CACYBP_-_174969189.23-P1P2	1804
CADM1_+_115375063.23-P1P2	1575
CADM1_+_115375069.23-P1P2	1167
CADM1_+_115375108.23-P1P2	1543
CADM1_+_115375124.23-P1P2	1932
CADM1_-_115375117.23-P1P2	1763
CADM2_+_85008106.23-P1P2	1127
CADM2_+_85008120.23-P1P2	1078
CADM2_+_85008360.23-P1P2	1191
CADM2_+_85008585.23-P1P2	1073
CADM2_-_85008679.23-P1P2	936
CADM3_+_159141500.23-P1P2	1364
CADM3_+_159141764.23-P1P2	1488
CADM3_-_159141446.23-P1P2	1569
CADM3_-_159141454.23-P1P2	1633
CADM3_-_159141653.23-P1P2	1263
CADM4_+_44143915.23-P1P2	1208
CADM4_-_44143506.23-P1P2	1388
CADM4_-_44143533.23-P1P2	1140
CADM4_-_44143557.23-P1P2	1443
CADM4_-_44143570.23-P1P2	1732
CADPS2_+_122526148.23-P1P2	1128
CADPS2_-_122526077.23-P1P2	1296
CADPS2_-_122526448.23-P1P2	1592
CADPS2_-_122526469.23-P1P2	1245
CADPS2_-_122526507.23-P1P2	1953
CADPS_+_62860655.23-P1P2	2038
CADPS_+_62860658.23-P1P2	2332
CADPS_+_62860808.23-P1P2	1484
CADPS_+_62860851.23-P1P2	1329
CADPS_-_62861005.23-P1P2	1697
CAD_+_27440253.23-P1P2	1488
CAD_+_27440373.23-P1P2	1146
CAD_+_27440663.23-P1P2	1444
CAD_+_27440709.23-P1P2	1329
CAD_-_27440335.23-P1P2	1791
CAGE1_+_7389539.23-P1P2	1338
CAGE1_+_7389562.23-P1P2	1262
CAGE1_+_7389663.23-P1P2	819
CAGE1_+_7389945.23-P1P2	1563
CAGE1_-_7389744.23-P1P2	1311
CALB1_+_91094600.23-P1P2	1287
CALB1_+_91095103.23-P1P2	1226
CALB1_-_91094699.23-P1P2	2313
CALB1_-_91095021.23-P1P2	1743
CALB1_-_91095068.23-P1P2	2048
CALB2_+_71392693.23-P1P2	1658
CALB2_+_71392716.23-P1P2	1345
CALB2_+_71393006.23-P1P2	1507
CALB2_-_71392671.23-P1P2	917
CALB2_-_71392848.23-P1P2	1057
CALCA_+_14992680.23-P2	1378
CALCA_+_14993454.23-P1	1712
CALCA_+_14993492.23-P1	1555
CALCA_+_14993852.23-P1	1730
CALCA_-_14992603.23-P2	1600
CALCA_-_14992629.23-P2	1795
CALCA_-_14992659.23-P2	1199
CALCA_-_14992690.23-P2	1451
CALCA_-_14993638.23-P1	1229
CALCA_-_14993878.23-P1	2229
CALCB_+_15095162.23-P1P2	1642
CALCB_+_15095574.23-P1P2	1817
CALCB_+_15095589.23-P1P2	1740
CALCB_+_15095600.23-P1P2	1661
CALCB_+_15095614.23-P1P2	1728
CALCOCO1_+_54121162.23-P1P2	1646
CALCOCO1_+_54121187.23-P1P2	1475
CALCOCO1_+_54121210.23-P1P2	1689
CALCOCO1_-_54120882.23-P1P2	1142
CALCOCO1_-_54121257.23-P1P2	1962
CALCOCO2_+_46908393.23-P1	1427
CALCOCO2_+_46908402.23-P1	1534
CALCOCO2_+_46908418.23-P1	1650
CALCOCO2_+_46908483.23-P1	1448
CALCOCO2_+_46919031.23-P2	1558
CALCOCO2_+_46919067.23-P2	1301
CALCOCO2_+_46919093.23-P2	1463
CALCOCO2_-_46908456.23-P1	1487
CALCOCO2_-_46919072.23-P2	1525
CALCOCO2_-_46919075.23-P2	1749
CALCRL_-_188312618.23-P1P2	1823
CALCRL_-_188312863.23-P1P2	1143
CALCRL_-_188312901.23-P1P2	2031
CALCRL_-_188312929.23-P1P2	1479
CALCRL_-_188312944.23-P1P2	1538
CALCR_+_93203789.23-P1P2	1612
CALCR_+_93203982.23-P1P2	1479
CALCR_+_93203990.23-P1P2	1190
CALCR_+_93204017.23-P1P2	1661
CALCR_-_93203808.23-P1P2	1585
CALD1_+_134464404.23-P1P2	1873
CALD1_+_134464454.23-P1P2	1129
CALD1_+_134464458.23-P1P2	1567
CALD1_+_134464463.23-P1P2	1353
CALD1_+_134464636.23-P1P2	1312
CALHM1_+_105218143.23-P1P2	1010
CALHM1_+_105218592.23-P1P2	1638
CALHM1_+_105218595.23-P1P2	1607
CALHM1_-_105218413.23-P1P2	1415
CALHM1_-_105218608.23-P1P2	1354
CALHM2_+_105211858.23-P1P2	1203
CALHM2_-_105211648.23-P1P2	1785
CALHM2_-_105211709.23-P1P2	1527
CALHM2_-_105211827.23-P1P2	1045
CALHM2_-_105212127.23-P1P2	1572
CALHM3_+_105238511.23-P1P2	1564
CALHM3_+_105238953.23-P1P2	1492
CALHM3_-_105238604.23-P1P2	1175
CALHM3_-_105238985.23-P1P2	1414
CALHM3_-_105239010.23-P1P2	1590
CALM1_+_90863400.23-P1P2	1511
CALM1_+_90863405.23-P1P2	1366
CALM1_+_90863779.23-P1P2	1378
CALM1_-_90863396.23-P1P2	1140
CALM1_-_90863816.23-P1P2	1089
CALM2_-_47403403.23-P1P2	995
CALM3_+_47104530.23-ENST00000291295.9	982
CALM3_-_47104549.23-ENST00000291295.9	1437
CALM3_-_47104749.23-ENST00000291295.9	1765
CALM3_-_47104879.23-ENST00000291295.9	1083
CALM3_-_47104989.23-ENST00000291295.9	1277
CALML3_+_5566938.23-P1P2	1322
CALML3_-_5567232.23-P1P2	2129
CALML3_-_5567343.23-P1P2	1385
CALML3_-_5567383.23-P1P2	1769
CALML3_-_5567411.23-P1P2	1808
CALML4_+_68497316.23-P1P2	1323
CALML4_+_68497592.23-P1P2	1712
CALML4_+_68497604.23-P1P2	1091
CALML4_+_68497628.23-P1P2	1318
CALML4_-_68497611.23-P1P2	1284
CALML5_+_5541441.23-P1P2	1690
CALML5_+_5541495.23-P1P2	1510
CALML5_+_5541520.23-P1P2	1384
CALML5_-_5541491.23-P1P2	1591
CALML5_-_5541509.23-P1P2	1279
CALML6_+_1847126.23-P1P2	1676
CALML6_+_1847192.23-P1P2	1785
CALML6_+_1847324.23-P1P2	1331
CALML6_+_1847452.23-P1P2	1627
CALML6_+_1847526.23-P1P2	1360
CALN1_+_71801928.23-P1	1655
CALN1_+_71802326.23-P1	896
CALN1_+_71802329.23-P1	1250
CALN1_+_71802334.23-P1	838
CALN1_+_71802343.23-P1	1340
CALN1_+_71912090.23-P2	1317
CALN1_-_71911660.23-P2	1563
CALN1_-_71912064.23-P2	1388
CALN1_-_71912097.23-P2	1263
CALN1_-_71912139.23-P2	1389
CALR3_+_16607051.23-ENST00000269881.3	1361
CALR3_+_16607061.23-ENST00000269881.3	1433
CALR3_-_16606632.23-ENST00000269881.3	1205
CALR3_-_16606688.23-ENST00000269881.3	1189
CALR3_-_16607067.23-ENST00000269881.3	1565
CALR_+_13049424.23-P1P2	1577
CALR_+_13049478.23-P1P2	1789
CALR_-_13049450.23-P1P2	1822
CALR_-_13049826.23-P1P2	1259
CALR_-_13050827.23-P1P2	1623
CALU_+_128379432.23-P1P2	1368
CALU_+_128379459.23-P1P2	1501
CALU_+_128379678.23-P1P2	1091
CALU_-_128379486.23-P1P2	1209
CALU_-_128379495.23-P1P2	1542
CALY_+_135139581.23-P2	1406
CALY_+_135139764.23-P2	1446
CALY_+_135149991.23-P1	1462
CALY_+_135150007.23-P1	1405
CALY_-_135139307.23-P2	1453
CALY_-_135139731.23-P2	1829
CALY_-_135139792.23-P2	1621
CALY_-_135150342.23-P1	1191
CALY_-_135150351.23-P1	1695
CALY_-_135150376.23-P1	1530
CAMK1D_+_12391983.23-P1P2	1306
CAMK1D_+_12392022.23-P1P2	1313
CAMK1D_+_12392167.23-P1P2	970
CAMK1D_-_12391587.23-P1P2	1650
CAMK1D_-_12391597.23-P1P2	1833
CAMK1G_+_209757057.23-P1	1608
CAMK1G_+_209757104.23-P1	1279
CAMK1G_+_209757456.23-P1	1252
CAMK1G_+_209781037.23-P2	1462
CAMK1G_+_209781053.23-P2	1151
CAMK1G_+_209781059.23-P2	1095
CAMK1G_+_209781088.23-P2	1296
CAMK1G_-_209757073.23-P1	1464
CAMK1G_-_209757484.23-P1	1389
CAMK1G_-_209781067.23-P2	1491
CAMK1_+_9811178.23-P1P2	1308
CAMK1_+_9811259.23-P1P2	1455
CAMK1_+_9811576.23-P1P2	974
CAMK1_-_9811423.23-P1P2	1085
CAMK1_-_9811451.23-P1P2	1495
CAMK2A_+_149668898.23-P1P2	1432
CAMK2A_+_149669087.23-P1P2	1531
CAMK2A_+_149669255.23-P1P2	1481
CAMK2A_+_149669276.23-P1P2	1584
CAMK2A_+_149669307.23-P1P2	1313
CAMK2B_+_44364942.23-P1P2	1135
CAMK2B_+_44364958.23-P1P2	1566
CAMK2B_-_44364988.23-P1P2	1347
CAMK2B_-_44365012.23-P1P2	1457
CAMK2B_-_44365131.23-P1P2	896
CAMK2D_+_114682914.23-P1P2	1459
CAMK2D_-_114682323.23-P1P2	1439
CAMK2D_-_114682840.23-P1P2	1963
CAMK2D_-_114682878.23-P1P2	1495
CAMK2D_-_114682883.23-P1P2	1304
CAMK2G_+_75634255.23-P1P2	1554
CAMK2G_-_75633906.23-P1P2	889
CAMK2G_-_75634117.23-P1P2	1318
CAMK2G_-_75634264.23-P1P2	1742
CAMK2G_-_75634301.23-P1P2	1213
CAMK2N1_-_20812260.23-P1P2	1617
CAMK2N1_-_20812324.23-P1P2	1712
CAMK2N1_-_20812336.23-P1P2	1641
CAMK2N1_-_20812403.23-P1P2	1055
CAMK2N1_-_20812471.23-P1P2	1176
CAMK2N2_+_183979139.23-P1P2	1313
CAMK2N2_+_183979148.23-P1P2	1390
CAMK2N2_-_183978709.23-P1P2	1527
CAMK2N2_-_183978975.23-P1P2	1117
CAMK2N2_-_183979074.23-P1P2	1311
CAMK4_+_110560439.23-P1P2	1224
CAMK4_+_110560518.23-P1P2	1495
CAMK4_+_110560576.23-P1P2	1493
CAMK4_-_110560134.23-P1P2	902
CAMK4_-_110560347.23-P1P2	1552
CAMKK1_+_3796149.23-P1P2	871
CAMKK1_+_3796272.23-P1P2	1405
CAMKK1_-_3795976.23-P1P2	1382
CAMKK1_-_3796085.23-P1P2	1043
CAMKK1_-_3796331.23-P1P2	1417
CAMKK2_+_121734109.23-P1P2	1087
CAMKK2_+_121734321.23-P1P2	1704
CAMKK2_-_121734139.23-P1P2	1356
CAMKK2_-_121734444.23-P1P2	1541
CAMKK2_-_121734488.23-P1P2	1584
CAMKMT_+_44589119.23-P1P2	1509
CAMKMT_+_44589314.23-P1P2	1340
CAMKMT_-_44589073.23-P1P2	1810
CAMKMT_-_44589280.23-P1P2	1800
CAMKMT_-_44589471.23-P1P2	1506
CAMKV_+_49906896.23-P1P2	1310
CAMKV_+_49907271.23-P1P2	1684
CAMKV_+_49907311.23-P1P2	1407
CAMKV_-_49906913.23-P1P2	1072
CAMKV_-_49907319.23-P1P2	1996
CAMLG_+_134074236.23-P1P2	1327
CAMLG_+_134074249.23-P1P2	1950
CAMLG_+_134074282.23-P1P2	1928
CAMLG_+_134074669.23-P1P2	1355
CAMLG_-_134074322.23-P1P2	1409
CAMP_+_48265026.23-P1P2	1615
CAMP_+_48265373.23-P1P2	1623
CAMP_-_48264975.23-P1P2	1526
CAMP_-_48264983.23-P1P2	1274
CAMP_-_48265020.23-P1P2	1412
CAMSAP1_+_138798840.23-P1P2	1389
CAMSAP1_+_138799206.23-P1P2	1362
CAMSAP1_-_138798923.23-P1P2	967
CAMSAP1_-_138799244.23-P1P2	1621
CAMSAP1_-_138799247.23-P1P2	1454
CAMSAP2_+_200708725.23-P1P2	1644
CAMSAP2_+_200709125.23-P1P2	1534
CAMSAP2_-_200708716.23-P1P2	1527
CAMSAP2_-_200708722.23-P1P2	1104
CAMSAP2_-_200708960.23-P1P2	1264
CAMSAP3_+_7660844.23-P1P2	1603
CAMSAP3_+_7660913.23-P1P2	1718
CAMSAP3_+_7660942.23-P1P2	1625
CAMSAP3_+_7661180.23-P1P2	1673
CAMSAP3_-_7660981.23-P1P2	1650
CAMTA1_+_6845935.23-P1P2	1160
CAMTA1_+_6845955.23-P1P2	1443
CAMTA1_-_6845583.23-P1P2	212
CAMTA1_-_6845708.23-P1P2	1539
CAMTA1_-_6845971.23-P1P2	1411
CAMTA2_+_4890704.23-P1P2	1525
CAMTA2_-_4890543.23-P1P2	1460
CAMTA2_-_4890571.23-P1P2	1594
CAMTA2_-_4890575.23-P1P2	1603
CAMTA2_-_4890964.23-P1P2	1447
CAND1_+_67663204.23-P1P2	1106
CAND1_+_67663232.23-P1P2	1168
CAND1_+_67663593.23-P1P2	1552
CAND1_-_67663171.23-P1P2	1626
CAND1_-_67663191.23-P1P2	1279
CAND2_+_12838173.23-P1P2	1286
CAND2_+_12838176.23-P1P2	1184
CAND2_+_12838549.23-P1P2	1527
CAND2_+_12838561.23-P1P2	1423
CAND2_+_12838611.23-P1P2	1008
CANT1_+_77005768.23-P1P2	1578
CANT1_-_77005380.23-P1P2	1042
CANT1_-_77005406.23-P1P2	1676
CANT1_-_77005439.23-P1P2	1616
CANT1_-_77005778.23-P1P2	1337
CANX_+_179125981.23-P1	1880
CANX_+_179126015.23-P1	1588
CANX_+_179126021.23-P1	1322
CANX_+_179133102.23-P2	1471
CANX_-_179125947.23-P1	1490
CANX_-_179126011.23-P1	1462
CANX_-_179132749.23-P2	1816
CANX_-_179132963.23-P2	1764
CANX_-_179133132.23-P2	1371
CANX_-_179133208.23-P2	2191
CAP1_+_40506449.23-P1P2	1922
CAP1_+_40506779.23-P1P2	1592
CAP1_-_40506392.23-P1P2	1250
CAP1_-_40506460.23-P1P2	1450
CAP1_-_40506478.23-P1P2	1479
CAP2_+_17393483.23-P1P2	1800
CAP2_+_17393930.23-P1P2	1408
CAP2_+_17393946.23-P1P2	1078
CAP2_-_17393655.23-P1P2	1097
CAP2_-_17393965.23-P1P2	1324
CAPG_+_85637027.23-P2	1154
CAPG_+_85637111.23-P2	1453
CAPG_+_85637394.23-P2	1274
CAPG_+_85637397.23-P2	1427
CAPG_+_85637474.23-P2	1258
CAPG_+_85641050.23-P1	1473
CAPG_+_85641105.23-P1	1199
CAPG_-_85640737.23-P1	1091
CAPG_-_85640769.23-P1	1687
CAPG_-_85641061.23-P1	1261
CAPN10_+_241526185.23-P1P2	1486
CAPN10_+_241526194.23-P1P2	1166
CAPN10_+_241526389.23-P1P2	1372
CAPN10_+_241526576.23-P1P2	1032
CAPN10_+_241526624.23-P1P2	1006
CAPN11_+_44126542.23-P1	1643
CAPN11_+_44126580.23-P1	1260
CAPN11_+_44126596.23-P1	1221
CAPN11_+_44144823.23-P2	1551
CAPN11_-_44126615.23-P1	1471
CAPN11_-_44126665.23-P1	1047
CAPN11_-_44144378.23-P2	1265
CAPN11_-_44144384.23-P2	1696
CAPN11_-_44144813.23-P2	2171
CAPN11_-_44144850.23-P2	1083
CAPN12_+_39226294.23-P1P2	1543
CAPN12_-_39225630.23-P1P2	1344
CAPN12_-_39226256.23-P1P2	1387
CAPN12_-_39226272.23-P1P2	1758
CAPN12_-_39226284.23-P1P2	1558
CAPN13_+_31029816.23-P1	1305
CAPN13_+_31042984.23-P2	1445
CAPN13_+_31043009.23-P2	1325
CAPN13_+_31043022.23-P2	1500
CAPN13_-_31029854.23-P1	1610
CAPN13_-_31029884.23-P1	2153
CAPN13_-_31030222.23-P1	1333
CAPN13_-_31030244.23-P1	1189
CAPN13_-_31042914.23-P2	1586
CAPN13_-_31043392.23-P2	1268
CAPN14_-_31439929.23-P1P2	1520
CAPN14_-_31439946.23-P1P2	1534
CAPN14_-_31439950.23-P1P2	1039
CAPN14_-_31440304.23-P1P2	1531
CAPN14_-_31440371.23-P1P2	1203
CAPN15_-_577797.23-P1P2	754
CAPN15_-_577807.23-P1P2	1468
CAPN15_-_577930.23-P1P2	1269
CAPN15_-_578171.23-P1P2	1360
CAPN15_-_578275.23-P1P2	1538
CAPN1_+_64949419.23-P1P2	1377
CAPN1_+_64949444.23-P1P2	1041
CAPN1_+_64949477.23-P1P2	1124
CAPN1_+_64949856.23-P1P2	1494
CAPN1_-_64949451.23-P1P2	1773
CAPN2_+_223900300.23-P1P2	1845
CAPN2_+_223900306.23-P1P2	1239
CAPN2_+_223900792.23-P1P2	1311
CAPN2_-_223900229.23-P1P2	1433
CAPN2_-_223900583.23-P1P2	1643
CAPN3_+_42651840.23-ENST00000349748.3	1895
CAPN3_+_42652006.23-ENST00000349748.3	1093
CAPN3_+_42652233.23-ENST00000349748.3	1556
CAPN3_+_42652243.23-ENST00000349748.3	1539
CAPN3_+_42652246.23-ENST00000349748.3	1728
CAPN5_+_76778389.23-P1P2	1204
CAPN5_+_76778393.23-P1P2	1507
CAPN5_+_76778406.23-P1P2	1337
CAPN5_+_76778449.23-P1P2	1409
CAPN5_-_76778455.23-P1P2	1284
CAPN6_+_110513653.23-P1P2	1671
CAPN6_+_110513684.23-P1P2	1259
CAPN6_-_110513213.23-P1P2	1435
CAPN6_-_110513569.23-P1P2	1348
CAPN6_-_110513729.23-P1P2	1361
CAPN7_+_15247798.23-P1P2	1247
CAPN7_-_15247745.23-P1P2	1653
CAPN7_-_15247778.23-P1P2	1426
CAPN7_-_15248086.23-P1P2	1388
CAPN7_-_15248089.23-P1P2	1335
CAPN8_+_223853105.23-P1P2	1169
CAPN8_+_223853298.23-P1P2	1599
CAPN8_+_223853410.23-P1P2	1144
CAPN8_-_223853356.23-P1P2	1259
CAPN8_-_223853378.23-P1P2	857
CAPN9_+_230883135.23-P1P2	1510
CAPN9_+_230883245.23-P1P2	996
CAPN9_+_230883399.23-P1P2	1700
CAPN9_-_230883234.23-P1P2	1502
CAPN9_-_230883530.23-P1P2	1341
CAPNS1_+_36631379.23-P1P2	1268
CAPNS1_+_36631398.23-P1P2	1271
CAPNS1_+_36631483.23-P1P2	1572
CAPNS1_-_36631046.23-P1P2	1818
CAPNS1_-_36631056.23-P1P2	1569
CAPNS2_+_55600624.23-P1P2	1513
CAPNS2_+_55600642.23-P1P2	1489
CAPNS2_+_55601039.23-P1P2	1666
CAPNS2_-_55600708.23-P1P2	2200
CAPNS2_-_55600950.23-P1P2	921
CAPRIN1_+_34073257.23-P1P2	1345
CAPRIN1_+_34073381.23-P1P2	1417
CAPRIN1_+_34073636.23-P1P2	1366
CAPRIN1_-_34073283.23-P1P2	1971
CAPRIN1_-_34073288.23-P1P2	1115
CAPRIN2_+_30907465.23-P1P2	1352
CAPRIN2_+_30907816.23-P1P2	802
CAPRIN2_+_30907862.23-P1P2	1449
CAPRIN2_-_30907507.23-P1P2	1375
CAPRIN2_-_30907847.23-P1P2	1673
CAPS2_+_75784212.23-P1P2	1112
CAPS2_+_75784481.23-P1P2	1281
CAPS2_-_75784315.23-P1P2	1323
CAPS2_-_75784411.23-P1P2	1714
CAPS2_-_75784478.23-P1P2	1371
CAPSL_+_35938457.23-P1P2	1455
CAPSL_+_35938661.23-P1P2	1569
CAPSL_+_35938721.23-P1P2	1218
CAPSL_-_35938501.23-P1P2	1126
CAPSL_-_35938689.23-P1P2	1221
CAPS_-_5914262.23-P1P2	1768
CAPS_-_5914292.23-P1P2	1784
CAPS_-_5914613.23-P1P2	1243
CAPS_-_5914630.23-P1P2	1544
CAPS_-_5914707.23-P1P2	1245
CAPZA1_+_113162673.23-P1P2	1197
CAPZA1_+_113162684.23-P1P2	1470
CAPZA1_+_113162861.23-P1P2	1239
CAPZA1_-_113162469.23-P1P2	1042
CAPZA1_-_113162510.23-P1P2	1210
CAPZA2_+_116502638.23-P1P2	1707
CAPZA2_+_116502641.23-P1P2	1268
CAPZA2_+_116502831.23-P1P2	1001
CAPZA2_+_116502859.23-P1P2	1202
CAPZA2_+_116503016.23-P1P2	1214
CAPZA3_+_18891060.23-P1P2	1535
CAPZA3_+_18891290.23-P1P2	1628
CAPZA3_+_18891406.23-P1P2	806
CAPZA3_+_18891549.23-P1P2	1938
CAPZA3_-_18891277.23-P1P2	1354
CAPZB_-_19811543.23-P1P2	1289
CAPZB_-_19811572.23-P1P2	1684
CAPZB_-_19811605.23-P1P2	1250
CAPZB_-_19811972.23-P1P2	1789
CAPZB_-_19812015.23-P1P2	1200
CARD10_+_37914949.23-P1P2	1218
CARD10_+_37915020.23-P1P2	1406
CARD10_+_37915338.23-P1P2	1483
CARD10_-_37914979.23-P1P2	1696
CARD10_-_37914988.23-P1P2	1547
CARD11_+_3083354.23-P1P2	1433
CARD11_+_3083425.23-P1P2	1422
CARD11_-_3083018.23-P1P2	1520
CARD11_-_3083418.23-P1P2	1540
CARD11_-_3083491.23-P1P2	1080
CARD14_+_78143874.23-P1P2	1758
CARD14_+_78143926.23-P1P2	1305
CARD14_-_78143877.23-P1P2	1569
CARD14_-_78143903.23-P1P2	1333
CARD14_-_78144248.23-P1P2	1489
CARD16_+_104915544.23-P1P2	1328
CARD16_+_104915743.23-P1P2	1268
CARD16_+_104916035.23-P1P2	1114
CARD16_-_104915773.23-P1P2	1701
CARD16_-_104916052.23-P1P2	1720
CARD17_+_104972008.23-P1P2	1486
CARD17_+_104972018.23-P1P2	1319
CARD17_+_104972042.23-P1P2	1531
CARD17_+_104972064.23-P1P2	1728
CARD17_-_104972105.23-P1P2	1814
CARD18_+_105010408.23-P1P2	1216
CARD18_+_105010419.23-P1P2	1675
CARD18_+_105010424.23-P1P2	1354
CARD18_+_105010449.23-P1P2	1418
CARD18_-_105010467.23-P1P2	1541
CARD6_+_40841326.23-P1P2	1126
CARD6_+_40841491.23-P1P2	1684
CARD6_+_40841503.23-P1P2	1424
CARD6_+_40841733.23-P1P2	1465
CARD6_-_40841594.23-P1P2	1613
CARD8_+_48752808.23-P1	1048
CARD8_+_48752847.23-P1	1283
CARD8_+_48752862.23-P1	1683
CARD8_+_48752880.23-P1	1550
CARD8_+_48759114.23-P2	1808
CARD8_-_48753030.23-P1	1270
CARD8_-_48758868.23-P2	1832
CARD8_-_48759125.23-P2	1188
CARD8_-_48759134.23-P2	1724
CARD8_-_48759175.23-P2	1444
CARD9_+_139267720.23-P1P2	1602
CARD9_+_139268086.23-P1P2	1123
CARD9_+_139268093.23-P1P2	1242
CARD9_-_139267701.23-P1P2	1512
CARD9_-_139268112.23-P1P2	1564
CARF_+_203776955.23-P1P2	1541
CARF_+_203776985.23-P1P2	2032
CARF_-_203776838.23-P1P2	1489
CARF_-_203776992.23-P1P2	1368
CARF_-_203777023.23-P1P2	947
CARHSP1_+_8962816.23-P1P2	2051
CARHSP1_+_8962830.23-P1P2	1398
CARHSP1_+_8962840.23-P1P2	1434
CARHSP1_+_8962847.23-P1P2	1775
CARHSP1_-_8962799.23-P1P2	1658
CARKD_+_111267944.23-P1P2	1839
CARKD_+_111267952.23-P1P2	1190
CARKD_-_111267936.23-P1P2	1054
CARKD_-_111267972.23-P1P2	1423
CARKD_-_111268311.23-P1P2	1416
CARM1_+_10982460.23-P1P2	1721
CARM1_-_10982244.23-P1P2	1397
CARM1_-_10982468.23-P1P2	1162
CARM1_-_10982499.23-P1P2	1555
CARM1_-_10982524.23-P1P2	1952
CARNS1_+_67182838.23-P1P2	1558
CARNS1_+_67183185.23-P1P2	1165
CARNS1_+_67183227.23-P1P2	1394
CARNS1_+_67183603.23-P1P2	1672
CARNS1_-_67183473.23-P1P2	1316
CARS2_+_111358454.23-P1P2	1048
CARS2_-_111358250.23-P1P2	1469
CARS2_-_111358447.23-P1P2	1300
CARS2_-_111358465.23-P1P2	1639
CARS2_-_111358486.23-P1P2	1452
CARS_+_3078579.23-P1P2	2125
CARS_+_3078614.23-P1P2	1619
CARS_-_3078221.23-P1P2	1397
CARS_-_3078598.23-P1P2	1894
CARS_-_3078625.23-P1P2	2152
CARTPT_+_71015180.23-P1P2	1406
CARTPT_+_71015560.23-P1P2	1585
CARTPT_-_71015511.23-P1P2	1114
CARTPT_-_71015526.23-P1P2	1736
CARTPT_-_71015538.23-P1P2	2068
CASC10_+_21785969.23-P1P2	1653
CASC10_+_21786044.23-P1P2	1067
CASC10_+_21786162.23-P1P2	1471
CASC10_-_21785818.23-P1P2	1717
CASC10_-_21786190.23-P1P2	1401
CASC1_+_25347814.23-P1P2	1239
CASC1_+_25347818.23-P1P2	1160
CASC1_-_25347879.23-P1P2	1451
CASC1_-_25348049.23-P1P2	1788
CASC1_-_25348065.23-P1P2	1908
CASC3_-_38296783.23-P1P2	1005
CASC3_-_38296786.23-P1P2	1728
CASC3_-_38296815.23-P1P2	1270
CASC3_-_38296818.23-P1P2	1422
CASC3_-_38296843.23-P1P2	1815
CASC4_+_44580923.23-P1P2	1274
CASC4_+_44581095.23-P1P2	1331
CASC4_-_44580935.23-P1P2	1642
CASC4_-_44580942.23-P1P2	1202
CASC4_-_44581559.23-P1P2	1778
CASC5_+_40886931.23-P1P2	1351
CASC5_+_40886945.23-P1P2	1813
CASC5_-_40886488.23-P1P2	1497
CASC5_-_40886499.23-P1P2	1236
CASC5_-_40886911.23-P1P2	1672
CASD1_+_94139338.23-P1P2	1472
CASD1_+_94139518.23-P1P2	1379
CASD1_-_94139167.23-P1P2	1861
CASD1_-_94139215.23-P1P2	1669
CASD1_-_94139865.23-P1P2	1488
CASKIN1_+_2246229.23-P1P2	1175
CASKIN1_+_2246382.23-P1P2	1314
CASKIN1_+_2246559.23-P1P2	1432
CASKIN1_-_2246208.23-P1P2	1606
CASKIN1_-_2246490.23-P1P2	1413
CASKIN2_+_73511142.23-P1P2	1300
CASKIN2_-_73511181.23-P1P2	1201
CASKIN2_-_73511184.23-P1P2	1507
CASKIN2_-_73511306.23-P1P2	1138
CASKIN2_-_73511543.23-P1P2	1381
CASK_+_41782332.23-P1P2	1371
CASK_+_41782335.23-P1P2	1495
CASK_-_41782259.23-P1P2	1422
CASK_-_41782289.23-P1P2	1207
CASK_-_41782698.23-P1P2	1535
CASP10_+_202048046.23-P1P2	1446
CASP10_-_202047842.23-P1P2	1584
CASP10_-_202048256.23-P1P2	1405
CASP10_-_202048302.23-P1P2	1722
CASP10_-_202048318.23-P1P2	1829
CASP12_+_104768659.23-P1P2	1636
CASP12_+_104768796.23-P1P2	1753
CASP12_+_104769133.23-P1P2	1032
CASP12_+_104769207.23-P1P2	1538
CASP12_-_104769164.23-P1P2	1848
CASP14_+_15160279.23-P1P2	1301
CASP14_+_15160282.23-P1P2	2013
CASP14_+_15160314.23-P1P2	1319
CASP14_+_15160708.23-P1P2	1371
CASP14_-_15160320.23-P1P2	1286
CASP16_+_3194281.23-P1P2	978
CASP16_+_3194336.23-P1P2	1384
CASP16_+_3194446.23-P1P2	1146
CASP16_-_3194319.23-P1P2	1194
CASP16_-_3194325.23-P1P2	1299
CASP1_+_104905559.23-P1P2	1707
CASP1_+_104905624.23-P1P2	1165
CASP1_+_104905851.23-P1P2	1280
CASP1_+_104905854.23-P1P2	1337
CASP1_-_104905477.23-P1P2	1478
CASP2_+_142985490.23-P1P2	1522
CASP2_+_142985941.23-P1P2	1643
CASP2_-_142985526.23-P1P2	1540
CASP2_-_142985545.23-P1P2	1205
CASP2_-_142985631.23-P1P2	1398
CASP3_+_185570560.23-P1P2	1018
CASP3_+_185570573.23-P1P2	1839
CASP3_+_185570578.23-P1P2	2049
CASP3_+_185570612.23-P1P2	1550
CASP3_-_185570519.23-P1P2	1157
CASP4_+_104825620.23-P2	1619
CASP4_+_104825624.23-P2	1595
CASP4_+_104825682.23-P2	1458
CASP4_+_104839069.23-P1	1421
CASP4_+_104839244.23-P1	1171
CASP4_+_104839268.23-P1	1825
CASP4_+_104839292.23-P1	2100
CASP4_-_104825202.23-P2	1206
CASP4_-_104825321.23-P2	1969
CASP4_-_104839255.23-P1	1596
CASP5_+_104893675.23-P1P2	1527
CASP5_+_104893859.23-P1P2	1615
CASP5_+_104893872.23-P1P2	1621
CASP5_-_104893477.23-P1P2	1414
CASP5_-_104893844.23-P1P2	1226
CASP6_+_110624335.23-P1P2	1520
CASP6_+_110624488.23-P1P2	1294
CASP6_-_110624170.23-P1P2	1771
CASP6_-_110624289.23-P1P2	1888
CASP6_-_110624530.23-P1P2	1353
CASP7_+_115439705.23-P1P2	1302
CASP7_+_115439715.23-P1P2	1324
CASP7_+_115439718.23-P1P2	1338
CASP7_+_115440132.23-P1P2	1604
CASP7_-_115439692.23-P1P2	1396
CASP8AP2_+_90539869.23-P1P2	1441
CASP8AP2_-_90539614.23-P1P2	1613
CASP8AP2_-_90539622.23-P1P2	1426
CASP8AP2_-_90539629.23-P1P2	1226
CASP8AP2_-_90539639.23-P1P2	1315
CASP8_+_202098239.23-P2	1257
CASP8_+_202098243.23-P2	1319
CASP8_+_202098636.23-P2	1319
CASP8_-_202098221.23-P2	1828
CASP8_-_202098477.23-P2	1668
CASP8_-_202125296.23-P1	1490
CASP8_-_202125301.23-P1	1411
CASP8_-_202125314.23-P1	1725
CASP8_-_202125336.23-P1	1335
CASP8_-_202125341.23-P1	1332
CASP9_+_15850674.23-P1P2	1459
CASP9_+_15850677.23-P1P2	1921
CASP9_+_15850682.23-P1P2	1340
CASP9_+_15850704.23-P1P2	864
CASP9_-_15850541.23-P1P2	1285
CASQ1_+_160160439.23-P1P2	1591
CASQ1_+_160160488.23-P1P2	1362
CASQ1_-_160160563.23-P1P2	1240
CASQ1_-_160160634.23-P1P2	1133
CASQ1_-_160160778.23-P1P2	1170
CASQ2_+_116311096.23-P1P2	1719
CASQ2_+_116311312.23-P1P2	1028
CASQ2_-_116310871.23-P1P2	931
CASQ2_-_116310882.23-P1P2	1839
CASQ2_-_116311345.23-P1P2	1974
CASR_+_121902901.23-P1P2	1602
CASR_+_121902954.23-P1P2	1601
CASR_-_121902593.23-P1P2	1453
CASR_-_121902759.23-P1P2	1264
CASR_-_121903029.23-P1P2	1229
CASS4_+_54987544.23-P1P2	1163
CASS4_+_54987799.23-P1P2	1400
CASS4_+_54987950.23-P1P2	1463
CASS4_-_54987521.23-P1P2	1449
CASS4_-_54987564.23-P1P2	1462
CAST_+_95998193.23-P2	1094
CAST_+_95998268.23-P2	1136
CAST_+_96038587.23-P1	1550
CAST_+_96038681.23-P1	1453
CAST_+_96038695.23-P1	1731
CAST_-_95997966.23-P2	1512
CAST_-_95997979.23-P2	1568
CAST_-_95998431.23-P2	1037
CAST_-_96038519.23-P1	1189
CAST_-_96038545.23-P1	1336
CASZ1_+_10856271.23-ENST00000377022.3	1434
CASZ1_+_10856607.23-ENST00000377022.3	1097
CASZ1_-_10856283.23-ENST00000377022.3	854
CASZ1_-_10856303.23-ENST00000377022.3	1554
CASZ1_-_10856661.23-ENST00000377022.3	1361
CATSPER1_+_65788205.23-P1P2	1665
CATSPER1_+_65788275.23-P1P2	1562
CATSPER1_-_65788568.23-P1P2	1376
CATSPER1_-_65788606.23-P1P2	1105
CATSPER1_-_65788662.23-P1P2	1768
CATSPER2_+_43940620.23-P1P2	1792
CATSPER2_+_43940624.23-P1P2	1501
CATSPER2_+_43941021.23-P1P2	1238
CATSPER2_-_43940617.23-P1P2	1001
CATSPER2_-_43941026.23-P1P2	1281
CATSPER3_+_134303566.23-P1P2	1023
CATSPER3_+_134303590.23-P1P2	1336
CATSPER3_+_134303950.23-P1P2	2163
CATSPER3_+_134303960.23-P1P2	1213
CATSPER3_-_134303657.23-P1P2	1508
CATSPER4_+_26517155.23-P1P2	1283
CATSPER4_+_26517158.23-P1P2	1311
CATSPER4_+_26517498.23-P1P2	1220
CATSPER4_-_26517124.23-P1P2	1824
CATSPER4_-_26517508.23-P1P2	1367
CATSPERB_+_92197956.23-P1P2	1170
CATSPERB_+_92198001.23-P1P2	1880
CATSPERB_+_92198166.23-P1P2	1337
CATSPERB_+_92198408.23-P1P2	1476
CATSPERB_-_92198367.23-P1P2	1342
CATSPERD_+_5720739.23-P1P2	1462
CATSPERD_-_5720709.23-P1P2	1402
CATSPERD_-_5720712.23-P1P2	1399
CATSPERD_-_5720720.23-P1P2	2040
CATSPERD_-_5720916.23-P1P2	927
CATSPERG_+_38826543.23-P1P2	1148
CATSPERG_-_38826591.23-P1P2	1385
CATSPERG_-_38827084.23-P1P2	1205
CATSPERG_-_38827112.23-P1P2	1298
CATSPERG_-_38827584.23-P1P2	1337
CAT_+_34460511.23-P1	1500
CAT_+_34460525.23-P1	1429
CAT_+_34460551.23-P1	1396
CAT_+_34478217.23-P2	1381
CAT_-_34460507.23-P1	1411
CAT_-_34460861.23-P1	1745
CAT_-_34478248.23-P2	1278
CAT_-_34478256.23-P2	1394
CAT_-_34478267.23-P2	1376
CAT_-_34478703.23-P2	1276
CAV1_+_116165050.23-P2	1499
CAV1_+_116165085.23-P2	1500
CAV1_+_116165104.23-P2	1543
CAV1_+_116165154.23-P2	1283
CAV1_+_116165243.23-P2	1590
CAV1_+_116166425.23-P1	2332
CAV1_+_116166472.23-P1	1455
CAV1_-_116166437.23-P1	1479
CAV1_-_116166442.23-P1	1848
CAV1_-_116166790.23-P1	1243
CAV2_+_116140170.23-P1P2	1599
CAV2_+_116140178.23-P1P2	1359
CAV2_-_116139829.23-P1P2	1480
CAV2_-_116139840.23-P1P2	1331
CAV2_-_116140205.23-P1P2	943
CAV3_+_8775492.23-P1P2	957
CAV3_+_8775518.23-P1P2	1320
CAV3_+_8775538.23-P1P2	1528
CAV3_+_8775547.23-P1P2	1268
CAV3_-_8775923.23-P1P2	1716
CBFA2T2_+_32078300.23-P1P2	1199
CBFA2T2_+_32078352.23-P1P2	1637
CBFA2T2_-_32077899.23-P1P2	919
CBFA2T2_-_32077954.23-P1P2	1038
CBFA2T2_-_32078318.23-P1P2	1598
CBFA2T3_+_89007518.23-P1	1382
CBFA2T3_+_89007710.23-P1	1087
CBFA2T3_+_89007713.23-P1	1346
CBFA2T3_+_89007744.23-P1	1044
CBFA2T3_+_89043351.23-P2	1450
CBFA2T3_+_89043368.23-P2	1201
CBFA2T3_-_89007251.23-P1	1239
CBFA2T3_-_89042995.23-P2	1825
CBFA2T3_-_89043343.23-P2	1659
CBFA2T3_-_89043387.23-P2	1433
CBFB_+_67063534.23-P1P2	1194
CBFB_+_67063544.23-P1P2	1439
CBFB_-_67063086.23-P1P2	1471
CBFB_-_67063095.23-P1P2	1131
CBFB_-_67063256.23-P1P2	1905
CBLB_+_105587374.23-P1P2	1526
CBLB_+_105587435.23-P1P2	1819
CBLB_+_105587781.23-P1P2	1425
CBLB_-_105587833.23-P1P2	1973
CBLB_-_105587836.23-P1P2	1600
CBLC_+_45281141.23-P1P2	1636
CBLC_+_45281153.23-P1P2	1638
CBLC_+_45281185.23-P1P2	1094
CBLC_+_45281504.23-P1P2	1844
CBLC_-_45281541.23-P1P2	953
CBLL1_+_107384793.23-P1P2	1952
CBLL1_-_107384621.23-P1P2	1572
CBLL1_-_107384626.23-P1P2	1652
CBLL1_-_107384632.23-P1P2	1358
CBLL1_-_107384635.23-P1P2	1130
CBLN1_+_49315233.23-P1P2	1278
CBLN1_+_49315300.23-P1P2	1471
CBLN1_+_49315691.23-P1P2	1926
CBLN1_+_49315694.23-P1P2	1915
CBLN1_-_49315240.23-P1P2	1508
CBLN2_+_70211141.23-P1P2	1132
CBLN2_+_70211560.23-P1P2	1307
CBLN2_-_70210738.23-P1P2	1797
CBLN2_-_70211509.23-P1P2	1336
CBLN2_-_70211532.23-P1P2	1288
CBLN3_+_24899737.23-P1P2	1449
CBLN3_+_24899761.23-P1P2	1273
CBLN3_+_24899765.23-P1P2	1334
CBLN3_+_24900132.23-P1P2	1182
CBLN3_-_24900137.23-P1P2	1773
CBLN4_+_54580142.23-P1P2	1524
CBLN4_+_54580385.23-P1P2	1288
CBLN4_-_54579740.23-P1P2	1338
CBLN4_-_54579860.23-P1P2	993
CBLN4_-_54580124.23-P1P2	1075
CBL_+_119076979.23-P1P2	1263
CBL_+_119077047.23-P1P2	1785
CBL_+_119077067.23-P1P2	1366
CBL_+_119077521.23-P1P2	1595
CBL_-_119077295.23-P1P2	1112
CBR1_+_37442295.23-P1P2	1460
CBR1_+_37442368.23-P1P2	1097
CBR1_-_37442302.23-P1P2	1140
CBR1_-_37442339.23-P1P2	1747
CBR1_-_37442702.23-P1P2	1795
CBR3_+_37507428.23-P1P2	1108
CBR3_+_37507804.23-P1P2	1519
CBR3_-_37507423.23-P1P2	2113
CBR3_-_37507738.23-P1P2	1557
CBR3_-_37507783.23-P1P2	1167
CBR4_+_169930952.23-P1P2	969
CBR4_+_169930995.23-P1P2	1824
CBR4_+_169931109.23-P1P2	1398
CBR4_+_169931374.23-P1P2	1473
CBR4_-_169930929.23-P1P2	1513
CBS_-_44495505.23-P1P2	1400
CBS_-_44495867.23-P1P2	1653
CBS_-_44495886.23-P1P2	1249
CBS_-_44495894.23-P1P2	1638
CBS_-_44495934.23-P1P2	1020
CBWD1_+_178569.23-ENST00000356521.4	1688
CBWD1_+_178684.23-ENST00000356521.4	1424
CBWD1_+_178688.23-ENST00000356521.4	1855
CBWD1_-_178582.23-ENST00000356521.4	1140
CBWD1_-_178629.23-ENST00000356521.4	1253
CBX1_+_46178268.23-P1P2	1703
CBX1_+_46178362.23-P1P2	1227
CBX1_+_46178431.23-P1P2	1244
CBX1_-_46178361.23-P1P2	1637
CBX1_-_46178513.23-P1P2	1472
CBX2_+_77752363.23-P1P2	1166
CBX2_+_77752406.23-P1P2	1119
CBX2_+_77752421.23-P1P2	1507
CBX2_-_77751997.23-P1P2	1018
CBX2_-_77752000.23-P1P2	1365
CBX3_+_26241360.23-P1P2	1260
CBX3_+_26241398.23-P1P2	1227
CBX3_-_26241375.23-P1P2	1160
CBX3_-_26241397.23-P1P2	1603
CBX3_-_26241450.23-P1P2	1528
CBX4_+_77812795.23-P1P2	1457
CBX4_+_77812798.23-P1P2	1826
CBX4_+_77812821.23-P1P2	1771
CBX4_+_77812851.23-P1P2	1257
CBX4_-_77812813.23-P1P2	1912
CBX5_+_54673435.23-P1P2	1322
CBX5_+_54673516.23-P1P2	1213
CBX5_+_54673826.23-P1P2	1257
CBX5_+_54673871.23-P1P2	1177
CBX5_-_54673504.23-P1P2	1767
CBX6_+_39267883.23-P1P2	1278
CBX6_+_39268209.23-P1P2	1545
CBX6_+_39268216.23-P1P2	1158
CBX6_-_39267807.23-P1P2	1379
CBX6_-_39268249.23-P1P2	1695
CBX7_+_39548165.23-P1P2	1446
CBX7_+_39548168.23-P1P2	1641
CBX7_+_39548421.23-P1P2	1492
CBX7_-_39548218.23-P1P2	1554
CBX7_-_39548350.23-P1P2	1342
CBX8_+_77770781.23-P1P2	1377
CBX8_+_77770793.23-P1P2	1712
CBX8_+_77770815.23-P1P2	1558
CBX8_+_77770864.23-P1P2	1742
CBX8_+_77770877.23-P1P2	1345
CBY1_+_39052703.23-P1P2	995
CBY1_+_39052909.23-P1P2	1178
CBY1_+_39053065.23-P1P2	1315
CBY1_-_39052693.23-P1P2	1029
CBY1_-_39052714.23-P1P2	1506
CBY3_+_179107757.23-P1P2	1415
CBY3_+_179108038.23-P1P2	1308
CBY3_-_179107560.23-P1P2	1002
CBY3_-_179107575.23-P1P2	1489
CBY3_-_179107857.23-P1P2	1551
CC2D1A_+_14017438.23-P1P2	1228
CC2D1A_+_14017463.23-P1P2	1259
CC2D1A_-_14017093.23-P1P2	1285
CC2D1A_-_14017097.23-P1P2	965
CC2D1A_-_14017107.23-P1P2	1799
CC2D1B_+_52831768.23-P1P2	958
CC2D1B_-_52831598.23-P1P2	1401
CC2D1B_-_52831616.23-P1P2	978
CC2D1B_-_52831782.23-P1P2	1551
CC2D1B_-_52831845.23-P1P2	1578
CC2D2A_+_15480886.23-P1P2	1162
CC2D2A_+_15480890.23-P1P2	1211
CC2D2A_+_15480895.23-P1P2	1332
CC2D2A_+_15481345.23-P1P2	1334
CC2D2A_-_15481273.23-P1P2	1454
CCAR1_-_70481039.23-P1P2	1963
CCAR1_-_70481045.23-P1P2	1063
CCAR1_-_70481189.23-P1P2	1215
CCAR1_-_70481376.23-P1P2	1763
CCAR1_-_70481389.23-P1P2	1461
CCAR2_+_22462326.23-P1P2	1203
CCAR2_+_22462560.23-P1P2	1387
CCAR2_+_22462695.23-P1P2	1219
CCAR2_+_22462735.23-P1P2	1392
CCAR2_-_22462725.23-P1P2	1653
CCBE1_+_57364584.23-P1P2	1460
CCBE1_-_57364201.23-P1P2	1473
CCBE1_-_57364249.23-P1P2	1233
CCBE1_-_57364578.23-P1P2	1496
CCBE1_-_57364588.23-P1P2	1463
CCBL1_+_131644175.23-P1P2	1131
CCBL1_+_131644186.23-P1P2	957
CCBL1_+_131644194.23-P1P2	1124
CCBL1_+_131644214.23-P1P2	1464
CCBL1_-_131644221.23-P1P2	1665
CCBL2_+_89458258.23-P1P2	1614
CCBL2_+_89458266.23-P1P2	1399
CCBL2_+_89458283.23-P1P2	1620
CCBL2_+_89458288.23-P1P2	1189
CCBL2_+_89458291.23-P1P2	1766
CCDC101_+_28565298.23-P1P2	1930
CCDC101_+_28565632.23-P1P2	1402
CCDC101_-_28565268.23-P1P2	1062
CCDC101_-_28565463.23-P1P2	1712
CCDC101_-_28565472.23-P1P2	1268
CCDC102A_+_57570042.23-P1P2	2140
CCDC102A_+_57570045.23-P1P2	1286
CCDC102A_+_57570446.23-P1P2	1211
CCDC102A_-_57570018.23-P1P2	1528
CCDC102A_-_57570091.23-P1P2	1203
CCDC102B_+_66382458.23-P1P2	0
CCDC102B_+_66382487.23-P1P2	1363
CCDC102B_-_66382500.23-P1P2	1172
CCDC102B_-_66382515.23-P1P2	1308
CCDC102B_-_66382526.23-P1P2	1380
CCDC103_+_42977124.23-P1P2	1363
CCDC103_+_42977128.23-P1P2	1422
CCDC103_+_42977300.23-P1P2	1913
CCDC103_+_42977321.23-P1P2	1319
CCDC103_+_42977481.23-P1P2	1319
CCDC104_+_55746770.23-P1P2	1556
CCDC104_+_55746844.23-P1P2	1475
CCDC104_+_55746851.23-P1P2	1369
CCDC104_+_55747162.23-P1P2	1131
CCDC104_+_55747255.23-P1P2	1862
CCDC105_+_15121584.23-P1P2	1676
CCDC105_+_15121589.23-P1P2	1178
CCDC105_+_15121594.23-P1P2	1757
CCDC105_-_15121875.23-P1P2	1524
CCDC105_-_15121929.23-P1P2	1361
CCDC106_+_56159611.23-P1P2	1251
CCDC106_+_56159989.23-P1P2	1682
CCDC106_+_56160035.23-P1P2	2075
CCDC106_-_56159647.23-P1P2	1571
CCDC106_-_56159925.23-P1P2	916
CCDC107_+_35658326.23-P1P2	1024
CCDC107_+_35658450.23-P1P2	1614
CCDC107_-_35658369.23-P1P2	1568
CCDC107_-_35658379.23-P1P2	1180
CCDC107_-_35658494.23-P1P2	1242
CCDC108_+_219906213.23-P1P2	1492
CCDC108_+_219906216.23-P1P2	1688
CCDC108_+_219906230.23-P1P2	1492
CCDC108_-_219905789.23-P1P2	1380
CCDC108_-_219906189.23-P1P2	1536
CCDC109B_+_110481412.23-P1P2	1535
CCDC109B_+_110481586.23-P1P2	1342
CCDC109B_-_110481430.23-P1P2	1106
CCDC109B_-_110481860.23-P1P2	1655
CCDC109B_-_110481907.23-P1P2	1263
CCDC110_+_186391811.23-P1P2	1249
CCDC110_+_186392214.23-P1P2	1526
CCDC110_-_186392223.23-P1P2	1554
CCDC110_-_186392648.23-P1P2	1350
CCDC110_-_186392702.23-P1P2	1291
CCDC112_+_114631903.23-P1P2	1640
CCDC112_+_114631907.23-P1P2	1493
CCDC112_+_114632281.23-P1P2	1341
CCDC112_-_114631941.23-P1P2	1477
CCDC112_-_114632309.23-P1P2	1544
CCDC113_+_58283944.23-P1P2	1436
CCDC113_-_58283882.23-P1P2	847
CCDC113_-_58283895.23-P1P2	1654
CCDC113_-_58283910.23-P1P2	1511
CCDC113_-_58284211.23-P1P2	1555
CCDC114_+_48824005.23-P2	1668
CCDC114_+_48824022.23-P2	1351
CCDC114_-_48823655.23-P2	1379
CCDC114_-_48824004.23-P2	1086
CCDC114_-_48824021.23-P2	1217
CCDC114_-_48824676.23-P1	1627
CCDC114_-_48824744.23-P1	1583
CCDC114_-_48824768.23-P1	1503
CCDC114_-_48825090.23-P1	1822
CCDC114_-_48825142.23-P1	1660
CCDC115_+_131099673.23-P1P2	1312
CCDC115_+_131099694.23-P1P2	1346
CCDC115_+_131099730.23-P1P2	1406
CCDC115_+_131099742.23-P1P2	1360
CCDC115_-_131099341.23-P1P2	1054
CCDC116_+_21987484.23-P1P2	1584
CCDC116_+_21987487.23-P1P2	1553
CCDC116_-_21987088.23-P1P2	1300
CCDC116_-_21987097.23-P1P2	1434
CCDC116_-_21987107.23-P1P2	1189
CCDC117_+_29168677.23-P1P2	1734
CCDC117_+_29168818.23-P1P2	1791
CCDC117_-_29168711.23-P1P2	833
CCDC117_-_29168723.23-P1P2	1850
CCDC117_-_29168733.23-P1P2	1437
CCDC11_+_47792818.23-P1P2	1305
CCDC11_+_47792870.23-P1P2	1685
CCDC11_-_47792508.23-P1P2	1299
CCDC11_-_47792838.23-P1P2	1462
CCDC11_-_47792896.23-P1P2	1525
CCDC120_+_48911502.23-P2	1764
CCDC120_+_48911523.23-P2	1487
CCDC120_+_48916543.23-P1	1213
CCDC120_+_48916559.23-P1	1230
CCDC120_+_48916943.23-P1	1360
CCDC120_-_48911122.23-P2	1560
CCDC120_-_48911167.23-P2	1701
CCDC120_-_48911171.23-P2	1748
CCDC120_-_48916620.23-P1	1757
CCDC120_-_48916670.23-P1	1521
CCDC121_+_27851240.23-P1P2	2106
CCDC121_+_27851245.23-P1P2	1471
CCDC121_+_27851821.23-P1P2	1593
CCDC121_-_27851840.23-P1P2	1417
CCDC121_-_27851888.23-P1P2	1476
CCDC122_+_44453473.23-P1P2	1195
CCDC122_+_44453493.23-P1P2	1306
CCDC122_-_44453665.23-P1P2	1222
CCDC122_-_44453859.23-P1P2	1706
CCDC122_-_44453884.23-P1P2	1379
CCDC124_+_18043884.23-P1	1547
CCDC124_+_18047338.23-P2	1792
CCDC124_-_18043824.23-P1	1582
CCDC124_-_18043827.23-P1	1083
CCDC124_-_18043837.23-P1	1305
CCDC124_-_18043872.23-P1	918
CCDC124_-_18047286.23-P2	1726
CCDC124_-_18047292.23-P2	1822
CCDC124_-_18047345.23-P2	1011
CCDC124_-_18047349.23-P2	1421
CCDC125_+_68628564.23-P1P2	1388
CCDC125_+_68628572.23-P1P2	1379
CCDC125_+_68628590.23-P1P2	1449
CCDC125_+_68628602.23-P1P2	1326
CCDC125_+_68628605.23-P1P2	977
CCDC126_+_23637077.23-P1P2	1315
CCDC126_+_23637081.23-P1P2	1414
CCDC126_+_23637409.23-P1P2	1467
CCDC126_+_23637432.23-P1P2	1291
CCDC126_+_23637437.23-P1P2	1399
CCDC127_+_218184.23-P1P2	1483
CCDC127_+_218206.23-P1P2	1684
CCDC127_+_218227.23-P1P2	924
CCDC127_-_218211.23-P1P2	1582
CCDC127_-_218216.23-P1P2	1156
CCDC129_+_31569426.23-P1P2	1474
CCDC129_+_31569668.23-P1P2	1328
CCDC129_-_31569586.23-P1P2	1719
CCDC129_-_31569688.23-P1P2	1275
CCDC129_-_31569723.23-P1P2	1319
CCDC12_+_47017828.23-P1	1647
CCDC12_+_47018159.23-P1	1599
CCDC12_+_47018171.23-P1	1624
CCDC12_+_47018196.23-P1	1313
CCDC12_+_47023130.23-P2	1391
CCDC12_+_47023470.23-P2	1279
CCDC12_-_47017783.23-P1	1303
CCDC12_-_47023438.23-P2	1548
CCDC12_-_47023446.23-P2	1431
CCDC12_-_47023450.23-P2	1292
CCDC130_+_13842618.23-P2	1455
CCDC130_+_13842688.23-P2	1218
CCDC130_-_13842605.23-P2	1417
CCDC130_-_13842657.23-P2	1374
CCDC130_-_13843099.23-P2	1269
CCDC130_-_13858696.23-P1	1453
CCDC130_-_13858734.23-P1	1805
CCDC130_-_13858745.23-P1	1384
CCDC130_-_13858757.23-P1	1628
CCDC130_-_13858764.23-P1	989
CCDC132_+_92861682.23-P1P2	1609
CCDC132_+_92861685.23-P1P2	1654
CCDC132_+_92862077.23-P1P2	1927
CCDC132_+_92862104.23-P1P2	1675
CCDC132_-_92861694.23-P1P2	1541
CCDC134_+_42196664.23-P1P2	2059
CCDC134_+_42196699.23-P1P2	1476
CCDC134_+_42196747.23-P1P2	1163
CCDC134_-_42197052.23-P1P2	1601
CCDC134_-_42197071.23-P1P2	1851
CCDC135_+_57729152.23-P1P2	1397
CCDC135_-_57728762.23-P1P2	1480
CCDC135_-_57728769.23-P1P2	1345
CCDC135_-_57728772.23-P1P2	1277
CCDC135_-_57728789.23-P1P2	1446
CCDC136_+_128430854.23-P1P2	1662
CCDC136_+_128431864.23-P1P2	1459
CCDC136_+_128431880.23-P1P2	858
CCDC136_+_128431897.23-P1P2	1431
CCDC136_-_128431960.23-P1P2	1102
CCDC137_+_79634210.23-P1P2	1253
CCDC137_-_79633802.23-P1P2	1066
CCDC137_-_79633815.23-P1P2	1129
CCDC137_-_79633823.23-P1P2	1140
CCDC137_-_79633832.23-P1P2	1419
CCDC138_+_109403247.23-P1P2	1201
CCDC138_+_109403337.23-P1P2	1312
CCDC138_-_109403290.23-P1P2	1314
CCDC138_-_109403307.23-P1P2	1459
CCDC138_-_109403323.23-P1P2	1252
CCDC13_+_42814654.23-P1P2	1549
CCDC13_+_42814687.23-P1P2	1456
CCDC13_+_42814715.23-P1P2	1599
CCDC13_-_42814328.23-P1P2	961
CCDC13_-_42814671.23-P1P2	1430
CCDC140_+_223167615.23-P1P2	1030
CCDC140_+_223167880.23-P1P2	1737
CCDC140_-_223167624.23-P1P2	1520
CCDC140_-_223167654.23-P1P2	1245
CCDC140_-_223167990.23-P1P2	941
CCDC141_+_179914680.23-P1P2	1448
CCDC141_-_179914372.23-P1P2	1274
CCDC141_-_179914409.23-P1P2	1679
CCDC141_-_179914746.23-P1P2	1238
CCDC141_-_179914754.23-P1P2	1674
CCDC142_+_74709890.23-P1P2	1307
CCDC142_+_74710055.23-P1P2	1449
CCDC142_+_74710064.23-P1P2	1624
CCDC142_+_74710085.23-P1P2	1471
CCDC142_-_74710093.23-P1P2	287
CCDC144A_-_16593575.23-P1P2	1235
CCDC144A_-_16593586.23-P1P2	1254
CCDC144A_-_16593812.23-P1P2	1231
CCDC144A_-_16594021.23-P1P2	1543
CCDC144A_-_16594395.23-P1P2	1273
CCDC144NL_+_20771166.23-P1	1336
CCDC144NL_+_20771176.23-P1	1405
CCDC144NL_+_20771332.23-P1	1300
CCDC144NL_+_20771484.23-P1	1344
CCDC144NL_+_20771514.23-P1	1446
CCDC144NL_+_20799243.23-P2	1478
CCDC144NL_+_20799480.23-P2	766
CCDC144NL_-_20799255.23-P2	1414
CCDC144NL_-_20799492.23-P2	1178
CCDC144NL_-_20799498.23-P2	1721
CCDC146_+_76752099.23-P1P2	939
CCDC146_+_76752132.23-P1P2	1514
CCDC146_-_76751941.23-P1P2	1952
CCDC146_-_76751959.23-P1P2	1788
CCDC146_-_76752142.23-P1P2	1245
CCDC147_+_106113573.23-P1P2	1277
CCDC147_+_106113606.23-P1P2	1723
CCDC147_+_106113625.23-P1P2	1896
CCDC147_+_106113637.23-P1P2	1488
CCDC147_+_106113706.23-P1P2	1621
CCDC148_-_159236999.23-ENST00000409187.1	1274
CCDC148_-_159237027.23-ENST00000409187.1	1223
CCDC148_-_159237380.23-ENST00000409187.1	1475
CCDC148_-_159237418.23-ENST00000409187.1	1717
CCDC148_-_159237430.23-ENST00000409187.1	1442
CCDC149_+_24914450.23-P1P2	1357
CCDC149_+_24914478.23-P1P2	1065
CCDC149_-_24914180.23-P1P2	1218
CCDC149_-_24914247.23-P1P2	2094
CCDC149_-_24914592.23-P1P2	1267
CCDC14_+_123680006.23-P1P2	1551
CCDC14_+_123680011.23-P1P2	1552
CCDC14_+_123680046.23-P1P2	1763
CCDC14_-_123679781.23-P1P2	1339
CCDC14_-_123680052.23-P1P2	1741
CCDC150_+_197504451.23-P1P2	1574
CCDC150_+_197504854.23-P1P2	1409
CCDC150_-_197504482.23-P1P2	1507
CCDC150_-_197504485.23-P1P2	1713
CCDC150_-_197504502.23-P1P2	1038
CCDC151_+_11545893.23-P1P2	1731
CCDC151_-_11545866.23-P1P2	998
CCDC151_-_11545883.23-P1P2	1248
CCDC151_-_11545904.23-P1P2	1147
CCDC151_-_11545928.23-P1P2	1626
CCDC152_-_42756967.23-P1P2	1402
CCDC152_-_42756975.23-P1P2	1335
CCDC152_-_42756987.23-P1P2	1455
CCDC152_-_42757338.23-P1P2	1347
CCDC152_-_42757452.23-P1P2	1197
CCDC153_+_119066503.23-P1	1239
CCDC153_+_119066507.23-P1	1655
CCDC153_+_119066517.23-P1	1442
CCDC153_+_119066526.23-P1	1562
CCDC153_+_119066541.23-P1	1593
CCDC153_+_119076812.23-P2	1293
CCDC153_+_119076855.23-P2	1710
CCDC153_+_119076874.23-P2	1335
CCDC153_-_119076838.23-P2	1779
CCDC153_-_119076844.23-P2	1767
CCDC154_+_1493986.23-P1P2	1477
CCDC154_+_1494109.23-P1P2	1614
CCDC154_+_1494451.23-P1P2	1497
CCDC154_+_1494471.23-P1P2	1449
CCDC154_-_1494023.23-P1P2	1123
CCDC155_+_49891551.23-P1P2	1779
CCDC155_+_49891560.23-P1P2	1012
CCDC155_+_49891596.23-P1P2	1695
CCDC155_-_49891577.23-P1P2	1622
CCDC155_-_49891601.23-P1P2	1241
CCDC157_+_30752809.23-P1P2	1889
CCDC157_+_30753414.23-P1P2	966
CCDC157_-_30752638.23-P1P2	1272
CCDC157_-_30752688.23-P1P2	1562
CCDC157_-_30753029.23-P1P2	1219
CCDC158_+_77328440.23-P1P2	1576
CCDC158_-_77328006.23-P1P2	1601
CCDC158_-_77328237.23-P1P2	1577
CCDC158_-_77328243.23-P1P2	1369
CCDC158_-_77328490.23-P1P2	1323
CCDC159_+_11457573.23-P1P2	1466
CCDC159_-_11457235.23-P1P2	1337
CCDC159_-_11457267.23-P1P2	1532
CCDC159_-_11457463.23-P1P2	1381
CCDC159_-_11457636.23-P1P2	1869
CCDC15_+_124824081.23-P1P2	1367
CCDC15_+_124824234.23-P1P2	1799
CCDC15_+_124824491.23-P1P2	1392
CCDC15_-_124824111.23-P1P2	1753
CCDC15_-_124824133.23-P1P2	1482
CCDC160_+_133371414.23-P1P2	1283
CCDC160_-_133371243.23-P1P2	1814
CCDC160_-_133371246.23-P1P2	1706
CCDC160_-_133371299.23-P1P2	1422
CCDC160_-_133371639.23-P1P2	1456
CCDC166_+_144790464.23-P1P2	1429
CCDC166_+_144790468.23-P1P2	1381
CCDC166_+_144790485.23-P1P2	1424
CCDC166_-_144790100.23-P1P2	1816
CCDC166_-_144790511.23-P1P2	1956
CCDC167_+_37467236.23-P1P2	811
CCDC167_+_37467509.23-P1P2	997
CCDC167_+_37467528.23-P1P2	1161
CCDC167_+_37467610.23-P1P2	1741
CCDC167_+_37467654.23-P1P2	1148
CCDC168_+_103411037.23-P1P2	1106
CCDC168_+_103411355.23-P1P2	1348
CCDC168_+_103411394.23-P1P2	1473
CCDC168_-_103411308.23-P1P2	1391
CCDC168_-_103411360.23-P1P2	1567
CCDC169-SOHLH2_+_36871966.23-P1P2	1593
CCDC169-SOHLH2_-_36871562.23-P1P2	1567
CCDC169_+_36871876.23-P1P2	1335
CCDC169_+_36871963.23-P1P2	1097
CCDC169_-_36871545.23-P1P2	1338
CCDC169_-_36871604.23-P1P2	1386
CCDC169_-_36871949.23-P1P2	2141
CCDC170_+_151815206.23-P1P2	1177
CCDC170_+_151815223.23-P1P2	1389
CCDC170_+_151815244.23-P1P2	1423
CCDC170_-_151815196.23-P1P2	1781
CCDC170_-_151815381.23-P1P2	1479
CCDC171_+_15553390.23-P1P2	1766
CCDC171_+_15553487.23-P1P2	1824
CCDC171_-_15553050.23-P1P2	1346
CCDC171_-_15553476.23-P1P2	1704
CCDC171_-_15553538.23-P1P2	894
CCDC172_+_118083970.23-P1P2	1448
CCDC172_+_118083988.23-P1P2	1546
CCDC172_-_118083963.23-P1P2	1459
CCDC172_-_118084197.23-P1P2	1314
CCDC172_-_118084398.23-P1P2	1107
CCDC173_+_170550687.23-P1P2	1914
CCDC173_+_170550833.23-P1P2	1288
CCDC173_+_170550877.23-P1P2	1675
CCDC173_+_170550890.23-P1P2	1497
CCDC173_-_170550829.23-P1P2	1477
CCDC174_+_14693291.23-P1P2	1248
CCDC174_+_14693678.23-P1P2	1285
CCDC174_-_14693290.23-P1P2	1720
CCDC174_-_14693300.23-P1P2	1408
CCDC174_-_14693310.23-P1P2	1285
CCDC175_+_60043293.23-P1P2	1197
CCDC175_+_60043497.23-P1P2	1249
CCDC175_-_60043058.23-P1P2	1532
CCDC175_-_60043156.23-P1P2	1354
CCDC175_-_60043481.23-P1P2	1530
CCDC176_+_74486165.23-P1P2	1192
CCDC176_+_74486579.23-P1P2	1236
CCDC176_+_74486618.23-P1P2	1261
CCDC176_-_74486161.23-P1P2	1294
CCDC176_-_74486172.23-P1P2	1982
CCDC177_+_70039856.23-ENST00000599174.1	1759
CCDC177_+_70040278.23-ENST00000599174.1	1576
CCDC177_+_70040283.23-ENST00000599174.1	1340
CCDC177_+_70040292.23-ENST00000599174.1	1483
CCDC177_+_70040308.23-ENST00000599174.1	1555
CCDC178_+_31019545.23-ENST00000403303.1	1376
CCDC178_+_31019620.23-ENST00000403303.1	1162
CCDC178_-_31019609.23-ENST00000403303.1	1403
CCDC178_-_31019963.23-ENST00000403303.1	724
CCDC178_-_31020010.23-ENST00000403303.1	1771
CCDC179_+_22881968.23-P1P2	1308
CCDC179_+_22881987.23-P1P2	1673
CCDC179_-_22881681.23-P1P2	1338
CCDC179_-_22881935.23-P1P2	1499
CCDC179_-_22881983.23-P1P2	1453
CCDC17_+_46089280.23-P1P2	899
CCDC17_+_46089301.23-P1P2	973
CCDC17_-_46089350.23-P1P2	1207
CCDC17_-_46089516.23-P1P2	951
CCDC17_-_46089559.23-P1P2	1377
CCDC180_+_100001007.23-P1P2	1160
CCDC180_+_100001182.23-P1P2	1741
CCDC180_-_100000801.23-P1P2	1543
CCDC180_-_100000810.23-P1P2	1568
CCDC180_-_100000817.23-P1P2	1185
CCDC181_+_169396349.23-P1P2	1555
CCDC181_+_169396355.23-P1P2	1324
CCDC181_+_169396507.23-P1P2	2025
CCDC181_+_169396681.23-P1P2	1499
CCDC181_-_169396692.23-P1P2	1841
CCDC18_+_93645503.23-P1P2	910
CCDC18_+_93645968.23-P1P2	1761
CCDC18_+_93646298.23-P1P2	1427
CCDC18_-_93645642.23-P1P2	1406
CCDC18_-_93646256.23-P1P2	869
CCDC19_+_159895137.23-P1P2	1331
CCDC19_+_159895223.23-P1P2	1566
CCDC19_-_159895098.23-P1P2	1913
CCDC19_-_159895276.23-P1P2	1591
CCDC19_-_159895281.23-P1P2	1452
CCDC22_+_49091979.23-P1P2	1657
CCDC22_+_49092039.23-P1P2	1369
CCDC22_+_49092168.23-P1P2	1626
CCDC22_-_49092099.23-P1P2	1246
CCDC22_-_49092370.23-P1P2	1313
CCDC23_+_43282631.23-P1P2	1449
CCDC23_+_43282974.23-P1P2	1435
CCDC23_-_43282987.23-P1P2	1343
CCDC23_-_43282990.23-P1P2	1236
CCDC23_-_43283053.23-P1P2	1436
CCDC24_+_44457493.23-P1P2	1479
CCDC24_+_44457511.23-P1P2	1379
CCDC24_+_44457824.23-P1P2	1489
CCDC24_-_44457407.23-P1P2	1485
CCDC24_-_44457913.23-P1P2	1948
CCDC25_+_27629735.23-P1P2	1080
CCDC25_+_27630084.23-P1P2	1438
CCDC25_-_27629729.23-P1P2	962
CCDC25_-_27629755.23-P1P2	1218
CCDC25_-_27630134.23-P1P2	1799
CCDC27_+_3669034.23-P1P2	1385
CCDC27_+_3669430.23-P1P2	1225
CCDC27_-_3669102.23-P1P2	1404
CCDC27_-_3669209.23-P1P2	1185
CCDC27_-_3669480.23-P1P2	1143
CCDC28A_+_139094935.23-P1P2	1214
CCDC28A_+_139095089.23-P1P2	1183
CCDC28A_-_139094924.23-P1P2	1292
CCDC28A_-_139094927.23-P1P2	1463
CCDC28A_-_139094951.23-P1P2	1393
CCDC28B_+_32666714.23-P1	1413
CCDC28B_+_32667321.23-P2	1803
CCDC28B_+_32667347.23-P2	1396
CCDC28B_+_32667384.23-P2	1799
CCDC28B_+_32667807.23-P2	1454
CCDC28B_-_32666255.23-P1	1182
CCDC28B_-_32666534.23-P1	1789
CCDC28B_-_32666586.23-P1	1789
CCDC28B_-_32666701.23-P1	992
CCDC28B_-_32667320.23-P2	1358
CCDC30_+_42928974.23-P1P2	1765
CCDC30_+_42929376.23-P1P2	1267
CCDC30_-_42928980.23-P1P2	1576
CCDC30_-_42929424.23-P1P2	1319
CCDC30_-_42929429.23-P1P2	1309
CCDC33_+_74509610.23-P1	1372
CCDC33_+_74509979.23-P1	1362
CCDC33_+_74528704.23-P2	1195
CCDC33_+_74528714.23-P2	1631
CCDC33_+_74528717.23-P2	1264
CCDC33_+_74528721.23-P2	1082
CCDC33_+_74528899.23-P2	1442
CCDC33_-_74509609.23-P1	1543
CCDC33_-_74509935.23-P1	1377
CCDC33_-_74510016.23-P1	1375
CCDC34_+_27384735.23-P1P2	1417
CCDC34_-_27384700.23-P1P2	1424
CCDC34_-_27384706.23-P1P2	1829
CCDC34_-_27384744.23-P1P2	1444
CCDC34_-_27384763.23-P1P2	1115
CCDC36_+_49236961.23-P1P2	1391
CCDC36_+_49236975.23-P1P2	1480
CCDC36_-_49236913.23-P1P2	1086
CCDC36_-_49236936.23-P1P2	1428
CCDC36_-_49236971.23-P1P2	1944
CCDC37_+_126114014.23-P1P2	1026
CCDC37_-_126113790.23-P1P2	1554
CCDC37_-_126113808.23-P1P2	1423
CCDC37_-_126113817.23-P1P2	1894
CCDC37_-_126113825.23-P1P2	1156
CCDC38_+_96336328.23-P1P2	1874
CCDC38_+_96336345.23-P1P2	1292
CCDC38_-_96336343.23-P1P2	1733
CCDC38_-_96336365.23-P1P2	1816
CCDC39_+_180397207.23-ENST00000442201.2	1121
CCDC39_+_180397233.23-ENST00000442201.2	1130
CCDC39_+_180397284.23-ENST00000442201.2	1466
CCDC39_-_180397222.23-ENST00000442201.2	1450
CCDC39_-_180397249.23-ENST00000442201.2	1811
CCDC3_+_13043486.23-P1P2	1669
CCDC3_+_13043685.23-P1P2	1488
CCDC3_+_13043694.23-P1P2	1423
CCDC3_-_13043518.23-P1P2	1254
CCDC3_-_13043661.23-P1P2	2023
CCDC40_+_78010424.23-P1P2	1611
CCDC40_+_78010882.23-P1P2	1328
CCDC40_-_78010467.23-P1P2	1550
CCDC40_-_78010477.23-P1P2	2000
CCDC40_-_78010507.23-P1P2	1235
CCDC41_+_94853607.23-P1P2	1300
CCDC41_+_94853614.23-P1P2	1862
CCDC41_+_94853652.23-P1P2	1333
CCDC41_-_94853584.23-P1P2	1855
CCDC41_-_94853641.23-P1P2	1411
CCDC42B_+_113587572.23-P1P2	1915
CCDC42B_+_113587592.23-P1P2	1388
CCDC42B_-_113587542.23-P1P2	1681
CCDC42B_-_113587599.23-P1P2	1430
CCDC42B_-_113587770.23-P1P2	1429
CCDC42_+_8648160.23-P1P2	1640
CCDC42_-_8648084.23-P1P2	1425
CCDC42_-_8648095.23-P1P2	1817
CCDC42_-_8648100.23-P1P2	1153
CCDC42_-_8648123.23-P1P2	1583
CCDC43_+_42766739.23-P1P2	1180
CCDC43_+_42767068.23-P1P2	1444
CCDC43_+_42767071.23-P1P2	961
CCDC43_+_42767099.23-P1P2	1126
CCDC43_+_42767143.23-P1P2	1326
CCDC47_+_61850875.23-P1P2	1675
CCDC47_+_61850884.23-P1P2	1208
CCDC47_+_61850904.23-P1P2	1330
CCDC47_+_61850925.23-P1P2	1255
CCDC47_+_61850946.23-P1P2	1306
CCDC50_+_191047149.23-P1P2	1136
CCDC50_+_191047160.23-P1P2	1290
CCDC50_+_191047173.23-P1P2	1790
CCDC50_+_191047587.23-P1P2	1712
CCDC50_-_191047581.23-P1P2	1590
CCDC51_+_48481293.23-P1P2	1143
CCDC51_+_48481384.23-P1P2	1595
CCDC51_+_48481396.23-P1P2	1300
CCDC51_+_48481457.23-P1P2	1483
CCDC51_+_48481466.23-P1P2	1611
CCDC53_+_102455736.23-P1P2	1586
CCDC53_+_102455803.23-P1P2	1399
CCDC53_-_102455301.23-P1P2	1052
CCDC53_-_102455338.23-P1P2	1412
CCDC53_-_102455410.23-P1P2	1023
CCDC54_+_107096386.23-P1P2	1164
CCDC54_-_107096244.23-P1P2	1574
CCDC54_-_107096248.23-P1P2	1320
CCDC54_-_107096294.23-P1P2	1479
CCDC54_-_107096335.23-P1P2	1454
CCDC57_+_80170691.23-P1P2	1465
CCDC57_+_80170694.23-P1P2	1564
CCDC57_+_80170711.23-P1P2	2053
CCDC57_+_80170724.23-P1P2	1384
CCDC57_-_80170723.23-P1P2	1507
CCDC58_+_122101834.23-P1P2	1663
CCDC58_+_122101875.23-P1P2	1368
CCDC58_+_122102012.23-P1P2	1568
CCDC58_-_122102023.23-P1P2	1225
CCDC58_-_122102121.23-P1P2	1632
CCDC59_+_82752125.23-P1P2	1694
CCDC59_+_82752503.23-P1P2	1478
CCDC59_+_82752506.23-P1P2	2007
CCDC59_-_82752121.23-P1P2	1499
CCDC59_-_82752584.23-P1P2	1531
CCDC60_+_119772521.23-P1P2	1109
CCDC60_+_119772546.23-P1P2	1529
CCDC60_+_119772559.23-P1P2	1500
CCDC60_+_119772562.23-P1P2	1664
CCDC60_+_119772575.23-P1P2	1437
CCDC61_+_46498770.23-P1P2	1377
CCDC61_-_46498746.23-P1P2	1462
CCDC61_-_46498756.23-P1P2	1335
CCDC61_-_46498762.23-P1P2	1123
CCDC61_-_46499140.23-P1P2	1630
CCDC62_+_123258874.23-P1P2	1590
CCDC62_+_123258943.23-P1P2	1343
CCDC62_+_123259214.23-P1P2	1454
CCDC62_-_123259020.23-P1P2	1439
CCDC62_-_123259202.23-P1P2	1607
CCDC63_+_111284854.23-P1P2	1068
CCDC63_+_111284903.23-P1P2	947
CCDC63_-_111284827.23-P1P2	1411
CCDC63_-_111284836.23-P1P2	1312
CCDC63_-_111284860.23-P1P2	2146
CCDC64B_+_3078746.23-P1P2	1457
CCDC64B_+_3078780.23-P1P2	1559
CCDC64B_+_3078794.23-P1P2	1986
CCDC64B_-_3078418.23-P1P2	1428
CCDC64B_-_3078730.23-P1P2	1515
CCDC64_+_120427796.23-ENST00000397558.2	1297
CCDC64_+_120427959.23-ENST00000397558.2	1995
CCDC64_+_120428184.23-ENST00000397558.2	1470
CCDC64_-_120427996.23-ENST00000397558.2	1895
CCDC64_-_120428002.23-ENST00000397558.2	1699
CCDC65_+_49297943.23-P1	1914
CCDC65_+_49297955.23-P1	1843
CCDC65_+_49297967.23-P1	1644
CCDC65_+_49312317.23-P2	1347
CCDC65_+_49312327.23-P2	1358
CCDC65_-_49297932.23-P1	1680
CCDC65_-_49297960.23-P1	1306
CCDC65_-_49311928.23-P2	1353
CCDC65_-_49312006.23-P2	1536
CCDC65_-_49312353.23-P2	924
CCDC66_-_56591207.23-P1P2	1554
CCDC66_-_56591233.23-P1P2	1538
CCDC66_-_56591262.23-P1P2	2044
CCDC66_-_56591411.23-P1P2	1580
CCDC66_-_56591442.23-P1P2	1306
CCDC67_+_93063897.23-P1P2	1483
CCDC67_+_93063903.23-P1P2	1469
CCDC67_-_93063889.23-P1P2	784
CCDC67_-_93063944.23-P1P2	1569
CCDC67_-_93064024.23-P1P2	1269
CCDC68_+_52626561.23-P1P2	942
CCDC68_+_52626606.23-P1P2	1714
CCDC68_+_52626609.23-P1P2	1840
CCDC68_-_52626190.23-P1P2	1465
CCDC68_-_52626318.23-P1P2	1271
CCDC69_+_150603526.23-P1P2	1198
CCDC69_-_150603195.23-P1P2	1291
CCDC69_-_150603232.23-P1P2	1553
CCDC69_-_150603582.23-P1P2	1441
CCDC69_-_150603596.23-P1P2	2058
CCDC6_+_61666146.23-P1P2	1698
CCDC6_-_61665803.23-P1P2	1193
CCDC6_-_61666258.23-P1P2	1278
CCDC6_-_61666322.23-P1P2	1414
CCDC6_-_61666417.23-P1P2	1192
CCDC70_+_52436192.23-P1P2	1407
CCDC70_+_52436320.23-P1P2	1646
CCDC70_-_52436234.23-P1P2	1155
CCDC70_-_52436708.23-P1P2	1446
CCDC70_-_52436775.23-P1P2	1817
CCDC71L_+_106301043.23-P1P2	1648
CCDC71L_+_106301251.23-P1P2	1814
CCDC71L_+_106301377.23-P1P2	1900
CCDC71L_+_106301393.23-P1P2	1468
CCDC71L_+_106301403.23-P1P2	1294
CCDC71_+_49203704.23-P1P2	1129
CCDC71_+_49203735.23-P1P2	1093
CCDC71_+_49203738.23-P1P2	1427
CCDC71_-_49203411.23-P1P2	1600
CCDC71_-_49203701.23-P1P2	1601
CCDC73_+_32816125.23-P1P2	1389
CCDC73_+_32816149.23-P1P2	1239
CCDC73_+_32816157.23-P1P2	405
CCDC73_+_32816172.23-P1P2	1242
CCDC73_-_32816109.23-P1P2	1803
CCDC74A_+_132285420.23-P1P2	1262
CCDC74A_+_132285423.23-P1P2	1846
CCDC74A_+_132285426.23-P1P2	1690
CCDC74A_+_132285430.23-P1P2	1090
CCDC74A_+_132285698.23-P1P2	1559
CCDC74B_+_130902627.23-P1P2	1568
CCDC74B_+_130902674.23-P1P2	1573
CCDC74B_-_130902413.23-P1P2	1671
CCDC74B_-_130902678.23-P1P2	1227
CCDC74B_-_130902685.23-P1P2	1352
CCDC77_+_498517.23-P2	1378
CCDC77_+_498521.23-P2	1346
CCDC77_+_498896.23-P2	1745
CCDC77_+_498901.23-P2	1469
CCDC77_+_498933.23-P2	1864
CCDC77_+_510825.23-P1	1660
CCDC77_+_511116.23-P1	1587
CCDC77_-_510835.23-P1	1625
CCDC77_-_510883.23-P1	1421
CCDC77_-_511035.23-P1	1393
CCDC78_+_776438.23-P1P2	1933
CCDC78_-_776038.23-P1P2	1608
CCDC78_-_776807.23-P1P2	1624
CCDC78_-_776828.23-P1P2	1038
CCDC78_-_776851.23-P1P2	1592
CCDC79_+_66834920.23-P1P2	1745
CCDC79_+_66834931.23-P1P2	1338
CCDC79_-_66834918.23-P1P2	1201
CCDC79_-_66834928.23-P1P2	1341
CCDC79_-_66834964.23-P1P2	1545
CCDC7_+_32735097.23-P1P2	1373
CCDC7_+_32735424.23-P1P2	2083
CCDC7_+_32735509.23-P1P2	1522
CCDC7_-_32735471.23-P1P2	1191
CCDC7_-_32735619.23-P1P2	1320
CCDC80_+_112359509.23-P1P2	1275
CCDC80_+_112359514.23-P1P2	1686
CCDC80_+_112359939.23-P1P2	1117
CCDC80_-_112359897.23-P1P2	1616
CCDC80_-_112359977.23-P1P2	1411
CCDC81_+_86106290.23-P1P2	1758
CCDC81_+_86106334.23-P1P2	1772
CCDC81_+_86106415.23-P1P2	1205
CCDC81_+_86106478.23-P1P2	1173
CCDC81_+_86106669.23-P1P2	1743
CCDC82_+_96122564.23-P1P2	1448
CCDC82_+_96123006.23-P1P2	1332
CCDC82_+_96123048.23-P1P2	1766
CCDC82_-_96122796.23-P1P2	1231
CCDC82_-_96122974.23-P1P2	1560
CCDC83_+_85566416.23-P1P2	1570
CCDC83_+_85566437.23-P1P2	1432
CCDC83_-_85566470.23-P1P2	1544
CCDC83_-_85566781.23-P1P2	1231
CCDC83_-_85566784.23-P1P2	1356
CCDC84_+_118868936.23-P1P2	1384
CCDC84_-_118868873.23-P1P2	1706
CCDC84_-_118868883.23-P1P2	1584
CCDC84_-_118868904.23-P1P2	1111
CCDC84_-_118869282.23-P1P2	1280
CCDC85A_+_56411631.23-P1P2	2034
CCDC85A_+_56411644.23-P1P2	1677
CCDC85A_-_56411204.23-P1P2	1302
CCDC85A_-_56411379.23-P1P2	1687
CCDC85A_-_56411402.23-P1P2	1478
CCDC85B_+_65658109.23-P1P2	1339
CCDC85B_+_65658541.23-P1P2	1056
CCDC85B_-_65658161.23-P1P2	1292
CCDC85B_-_65658547.23-P1P2	1214
CCDC85B_-_65658597.23-P1P2	1240
CCDC85C_+_100070002.23-P1P2	1262
CCDC85C_+_100070068.23-P1P2	1369
CCDC85C_+_100070119.23-P1P2	1798
CCDC85C_+_100070165.23-P1P2	2121
CCDC85C_-_100070497.23-P1P2	1191
CCDC86_+_60609649.23-P1P2	1771
CCDC86_-_60609589.23-P1P2	1096
CCDC86_-_60609614.23-P1P2	1537
CCDC86_-_60609631.23-P1P2	1520
CCDC86_-_60610023.23-P1P2	1694
CCDC87_+_66360320.23-P1P2	1680
CCDC87_+_66360479.23-P1P2	1554
CCDC87_+_66360497.23-P1P2	1209
CCDC87_-_66360476.23-P1P2	1537
CCDC87_-_66360537.23-P1P2	1271
CCDC88A_+_55646947.23-P1P2	890
CCDC88A_+_55646954.23-P1P2	1484
CCDC88A_+_55646958.23-P1P2	1354
CCDC88A_+_55646968.23-P1P2	1309
CCDC88A_+_55646982.23-P1P2	1973
CCDC88B_+_64107708.23-P1P2	939
CCDC88B_+_64108182.23-P1P2	1379
CCDC88B_-_64107736.23-P1P2	1431
CCDC88B_-_64107748.23-P1P2	1243
CCDC88B_-_64108029.23-P1P2	1482
CCDC88C_+_91884109.23-P1P2	1407
CCDC88C_+_91884176.23-P1P2	1471
CCDC88C_-_91883783.23-P1P2	1555
CCDC88C_-_91884106.23-P1P2	1774
CCDC88C_-_91884167.23-P1P2	1208
CCDC89_+_85396803.23-P1P2	1130
CCDC89_+_85396813.23-P1P2	1195
CCDC89_+_85397173.23-P1P2	1262
CCDC89_-_85397139.23-P1P2	965
CCDC89_-_85397181.23-P1P2	1235
CCDC8_+_46916415.23-P1P2	1558
CCDC8_+_46916418.23-P1P2	1350
CCDC8_+_46916776.23-P1P2	1746
CCDC8_-_46916734.23-P1P2	1435
CCDC8_-_46916837.23-P1P2	1006
CCDC90B_+_82996594.23-P1P2	1050
CCDC90B_+_82996958.23-P1P2	1554
CCDC90B_+_82997017.23-P1P2	1353
CCDC90B_-_82996653.23-P1P2	1585
CCDC90B_-_82996764.23-P1P2	1320
CCDC91_+_28343422.23-P1P2	1652
CCDC91_+_28343427.23-P1P2	1296
CCDC91_+_28343441.23-P1P2	1317
CCDC91_-_28343417.23-P1P2	1502
CCDC91_-_28343460.23-P1P2	881
CCDC92_+_124457111.23-P1P2	1094
CCDC92_+_124457272.23-P1P2	1607
CCDC92_+_124457287.23-P1P2	1510
CCDC92_-_124456910.23-P1P2	1136
CCDC92_-_124457341.23-P1P2	1853
CCDC93_-_118771220.23-P1P2	1572
CCDC93_-_118771224.23-P1P2	1455
CCDC93_-_118771593.23-P1P2	1932
CCDC93_-_118771623.23-P1P2	1744
CCDC93_-_118771658.23-P1P2	1342
CCDC94_+_4247296.23-P1P2	1110
CCDC94_+_4247475.23-P1P2	1584
CCDC94_+_4247521.23-P1P2	1498
CCDC94_-_4247137.23-P1P2	1629
CCDC94_-_4247149.23-P1P2	2005
CCDC96_+_7044211.23-P1P2	1078
CCDC96_+_7044295.23-P1P2	1070
CCDC96_+_7044301.23-P1P2	1384
CCDC96_+_7044637.23-P1P2	1357
CCDC96_-_7044698.23-P1P2	1465
CCDC97_+_41816367.23-P1P2	1365
CCDC97_+_41816414.23-P1P2	1267
CCDC97_+_41816557.23-P1P2	1557
CCDC97_-_41816134.23-P1P2	1563
CCDC97_-_41816261.23-P1P2	1103
CCDC9_+_47759822.23-P1P2	1522
CCDC9_+_47759846.23-P1P2	1684
CCDC9_+_47760204.23-P1P2	1021
CCDC9_-_47759828.23-P1P2	2146
CCDC9_-_47760185.23-P1P2	1446
CCER1_+_91348916.23-P1P2	1572
CCER1_-_91348488.23-P1P2	1773
CCER1_-_91348520.23-P1P2	1831
CCER1_-_91348539.23-P1P2	1333
CCER1_-_91348957.23-P1P2	1464
CCHCR1_+_31125530.23-P1P2	1503
CCHCR1_+_31125918.23-P1P2	1315
CCHCR1_+_31125936.23-P1P2	1205
CCHCR1_+_31125955.23-P1P2	1413
CCHCR1_-_31125562.23-P1P2	1541
CCIN_+_36169418.23-P1P2	1476
CCIN_+_36169457.23-P1P2	2002
CCIN_+_36169843.23-P1P2	1113
CCIN_+_36169867.23-P1P2	1354
CCIN_-_36169802.23-P1P2	1562
CCKAR_+_26491666.23-P1P2	2116
CCKAR_+_26491712.23-P1P2	1402
CCKAR_+_26492035.23-P1P2	1455
CCKAR_+_26492061.23-P1P2	1397
CCKAR_-_26491843.23-P1P2	1121
CCKBR_+_6281102.23-P1P2	1602
CCKBR_+_6281419.23-P1P2	1383
CCKBR_-_6281137.23-P1P2	1474
CCKBR_-_6281140.23-P1P2	1393
CCKBR_-_6281313.23-P1P2	1274
CCK_+_42306183.23-P1	1432
CCK_+_42306187.23-P1	1448
CCK_+_42306247.23-P1	1659
CCK_+_42307216.23-P2	1442
CCK_+_42307272.23-P2	1784
CCK_+_42307653.23-P2	1457
CCK_+_42307695.23-P2	1153
CCK_-_42306181.23-P1	1313
CCK_-_42306273.23-P1	1325
CCK_-_42307682.23-P2	1410
CCL11_+_32612785.23-P1P2	1276
CCL11_+_32612788.23-P1P2	1499
CCL11_+_32612791.23-P1P2	987
CCL11_+_32612822.23-P1P2	1155
CCL11_+_32612880.23-P1P2	1074
CCL13_+_32683526.23-P1P2	1181
CCL13_+_32683617.23-P1P2	1555
CCL13_+_32683629.23-P1P2	1298
CCL13_+_32683632.23-P1P2	1522
CCL13_-_32683482.23-P1P2	1673
CCL14_+_34313318.23-P1	1209
CCL14_+_34313502.23-P1	1552
CCL14_+_34313669.23-P1	2005
CCL14_+_34328770.23-P2	1718
CCL14_+_34328997.23-P2	2082
CCL14_-_34313649.23-P1	1307
CCL14_-_34313750.23-P1	1907
CCL14_-_34328748.23-P2	1464
CCL14_-_34328805.23-P2	1268
CCL14_-_34328887.23-P2	1652
CCL15_+_34328588.23-P1P2	1692
CCL16_+_34308163.23-P1P2	1259
CCL16_+_34308456.23-P1P2	1550
CCL16_-_34308287.23-P1P2	1463
CCL16_-_34308468.23-P1P2	1385
CCL16_-_34308484.23-P1P2	1472
CCL17_+_57447765.23-P1P2	1077
CCL17_+_57447850.23-P1P2	2073
CCL17_+_57447866.23-P1P2	937
CCL17_-_57447804.23-P1P2	1311
CCL17_-_57447832.23-P1P2	1596
CCL18_+_34391663.23-P1P2	1433
CCL18_+_34391721.23-P1P2	1579
CCL18_+_34392076.23-P1P2	1776
CCL18_-_34391639.23-P1P2	1695
CCL18_-_34391709.23-P1P2	1211
CCL19_-_34690856.23-P1P2	1132
CCL19_-_34690900.23-P1P2	1851
CCL19_-_34691189.23-P1P2	1820
CCL19_-_34691227.23-P1P2	1261
CCL19_-_34691248.23-P1P2	1312
CCL1_+_32689801.23-P1P2	1226
CCL1_+_32689877.23-P1P2	1677
CCL1_+_32690037.23-P1P2	1497
CCL1_+_32690245.23-P1P2	1373
CCL1_-_32690160.23-P1P2	1499
CCL20_+_228678637.23-P1	1588
CCL20_+_228679036.23-P1	1916
CCL20_+_228680219.23-P2	1251
CCL20_+_228680625.23-P2	1247
CCL20_-_228678548.23-P1	1759
CCL20_-_228678778.23-P1	1526
CCL20_-_228678788.23-P1	1449
CCL20_-_228680245.23-P2	1354
CCL20_-_228680544.23-P2	1552
CCL20_-_228680584.23-P2	1535
CCL21_+_34709700.23-P1P2	1618
CCL21_+_34709750.23-P1P2	1143
CCL21_-_34709684.23-P1P2	1840
CCL21_-_34709915.23-P1P2	1328
CCL21_-_34710039.23-P1P2	1230
CCL22_+_57392736.23-P1P2	1344
CCL22_+_57392760.23-P1P2	1274
CCL22_-_57392720.23-P1P2	1835
CCL22_-_57393090.23-P1P2	1031
CCL22_-_57393113.23-P1P2	717
CCL23_+_34344590.23-P1P2	1649
CCL23_-_34344728.23-P1P2	1235
CCL23_-_34344764.23-P1P2	1091
CCL23_-_34344768.23-P1P2	1398
CCL23_-_34344786.23-P1P2	1263
CCL24_+_75442618.23-P1P2	1176
CCL24_+_75443029.23-P1P2	1872
CCL24_-_75442750.23-P1P2	1306
CCL24_-_75442980.23-P1P2	1323
CCL24_-_75443062.23-P1P2	1792
CCL25_+_8117685.23-P1P2	1544
CCL25_+_8117867.23-P1P2	1009
CCL25_+_8118082.23-P1P2	1300
CCL25_+_8118122.23-P1P2	1534
CCL25_-_8117675.23-P1P2	1593
CCL26_+_75401114.23-P1P2	1536
CCL26_-_75401437.23-P1P2	1368
CCL26_-_75401449.23-P1P2	1554
CCL26_-_75401452.23-P1P2	1215
CCL26_-_75401456.23-P1P2	1368
CCL27_+_34662545.23-P1P2	1679
CCL27_-_34662188.23-P1P2	1346
CCL27_-_34662215.23-P1P2	1532
CCL27_-_34662267.23-P1P2	1533
CCL27_-_34662271.23-P1P2	1810
CCL28_+_43397091.23-P1P2	1877
CCL28_+_43397159.23-P1P2	1309
CCL28_-_43397241.23-P1P2	1735
CCL28_-_43397246.23-P1P2	1680
CCL28_-_43397249.23-P1P2	1374
CCL2_+_32582414.23-P1P2	1430
CCL2_+_32582522.23-P1P2	1194
CCL2_-_32582308.23-P1P2	1669
CCL2_-_32582749.23-P1P2	1438
CCL2_-_32582795.23-P1P2	2153
CCL3L1_+_34625470.23-P1P2	1260
CCL3L1_+_34625718.23-P1P2	1613
CCL3L1_+_34625725.23-P1P2	1002
CCL3L1_-_34625651.23-P1P2	1404
CCL3L1_-_34625658.23-P1P2	1560
CCL3L3_+_34524116.23-ENST00000378354.4	1155
CCL3_+_34417204.23-P1P2	1848
CCL3_+_34417397.23-P1P2	1426
CCL3_+_34417463.23-P1P2	1585
CCL3_-_34417280.23-P1P2	1394
CCL3_-_34417416.23-P1P2	1673
CCL4L1_+_34538507.23-NM_001001435	1250
CCL4L1_+_34538532.23-NM_001001435	1618
CCL4L1_+_34538563.23-NM_001001435	1615
CCL4L1_-_34538836.23-NM_001001435	1608
CCL4L2_+_34639844.23-ENST00000394465.2	1256
CCL4L2_+_34639847.23-ENST00000394465.2	1811
CCL4L2_+_34639858.23-ENST00000394465.2	1363
CCL4L2_+_34639926.23-ENST00000394465.2	1336
CCL4L2_+_34639971.23-ENST00000394465.2	1125
CCL4_+_34431205.23-P1P2	1750
CCL4_+_34431267.23-P1P2	1533
CCL4_+_34431327.23-P1P2	2082
CCL4_+_34431355.23-P1P2	1665
CCL4_-_34431237.23-P1P2	1930
CCL5_+_34207293.23-P1P2	1386
CCL5_-_34207261.23-P1P2	1643
CCL5_-_34207310.23-P1P2	1470
CCL5_-_34207320.23-P1P2	1326
CCL5_-_34207325.23-P1P2	1444
CCL7_+_32597270.23-P1P2	1064
CCL7_+_32597300.23-P1P2	1316
CCL7_+_32597316.23-P1P2	1542
CCL7_-_32597691.23-P1P2	1718
CCL7_-_32597749.23-P1P2	1820
CCL8_+_32646505.23-P1P2	1253
CCL8_+_32646511.23-P1P2	1467
CCL8_+_32646710.23-P1P2	915
CCL8_-_32646449.23-P1P2	1412
CCL8_-_32646459.23-P1P2	1327
CCM2L_+_30598471.23-P2	1184
CCM2L_+_30598573.23-P2	1474
CCM2L_+_30606728.23-P1	1418
CCM2L_-_30598246.23-P2	1280
CCM2L_-_30598280.23-P2	2371
CCM2L_-_30598700.23-P2	1809
CCM2L_-_30606666.23-P1	1481
CCM2L_-_30606688.23-P1	1648
CCM2L_-_30606998.23-P1	1326
CCM2L_-_30607012.23-P1	1360
CCM2_+_45039851.23-P1P2	1497
CCM2_-_45039785.23-P1P2	1596
CCM2_-_45039871.23-P1P2	1297
CCM2_-_45039935.23-P1P2	1399
CCM2_-_45040261.23-P1P2	1422
CCNA1_+_37006705.23-P1P2	1553
CCNA1_+_37007086.23-P1P2	1312
CCNA1_+_37007089.23-P1P2	1184
CCNA1_-_37006664.23-P1P2	1620
CCNA1_-_37006672.23-P1P2	1730
CCNA2_+_122744569.23-P1P2	1218
CCNA2_+_122744606.23-P1P2	1538
CCNA2_+_122745012.23-P1P2	1222
CCNA2_-_122744979.23-P1P2	1475
CCNA2_-_122745047.23-P1P2	1989
CCNB1IP1_+_20800969.23-P1P2	1177
CCNB1IP1_+_20801460.23-P1P2	1566
CCNB1IP1_-_20801004.23-P1P2	1035
CCNB1IP1_-_20801201.23-P1P2	1201
CCNB1IP1_-_20801432.23-P1P2	1000
CCNB1_+_68463039.23-P1P2	783
CCNB1_-_68463002.23-P1P2	1219
CCNB1_-_68463109.23-P1P2	2015
CCNB1_-_68463373.23-P1P2	1016
CCNB1_-_68463410.23-P1P2	1308
CCNB2_+_59397404.23-P1P2	1681
CCNB2_+_59397534.23-P1P2	1666
CCNB2_+_59397762.23-P1P2	1089
CCNB2_-_59397385.23-P1P2	1567
CCNB2_-_59397520.23-P1P2	1269
CCNB3_+_49969382.23-P1P2	1189
CCNB3_-_49969448.23-P1P2	1678
CCNB3_-_49969457.23-P1P2	1408
CCNB3_-_49969461.23-P1P2	1578
CCNB3_-_49969824.23-P1P2	1529
CCNC_+_100016058.23-P1P2	884
CCNC_+_100016473.23-P1P2	1364
CCNC_+_100016491.23-P1P2	2350
CCNC_-_100016480.23-P1P2	1503
CCNC_-_100016531.23-P1P2	1295
CCND1_+_69455918.23-P1	1386
CCND1_+_69456332.23-P1	1053
CCND1_+_69456391.23-P1	1323
CCND1_+_69467756.23-P2	1619
CCND1_-_69455972.23-P1	1564
CCND1_-_69455979.23-P1	1544
CCND1_-_69467368.23-P2	1313
CCND1_-_69467731.23-P2	1627
CCND1_-_69467748.23-P2	1428
CCND1_-_69467902.23-P2	993
CCND2_+_4382996.23-P1P2	1394
CCND2_-_4382933.23-P1P2	1393
CCND2_-_4382950.23-P1P2	1957
CCND2_-_4382981.23-P1P2	1376
CCND2_-_4383230.23-P1P2	1710
CCND3_+_41909065.23-P1P2	1494
CCND3_+_41909577.23-P1P2	1593
CCND3_-_41909437.23-P1P2	1132
CCND3_-_41909441.23-P1P2	823
CCND3_-_41909448.23-P1P2	1515
CCNDBP1_+_43477598.23-P1P2	1786
CCNDBP1_+_43477664.23-P1P2	1514
CCNDBP1_+_43478107.23-P1P2	1162
CCNDBP1_-_43477648.23-P1P2	1627
CCNDBP1_-_43477699.23-P1P2	1461
CCNE1_+_30303019.23-P1P2	1692
CCNE1_+_30303303.23-P1P2	1225
CCNE1_-_30302931.23-P1P2	1630
CCNE1_-_30302934.23-P1P2	1291
CCNE1_-_30303337.23-P1P2	1335
CCNE2_+_95906997.23-P1P2	1448
CCNE2_+_95907328.23-P1P2	1603
CCNE2_+_95907368.23-P1P2	1235
CCNE2_+_95907371.23-P1P2	1426
CCNE2_-_95907017.23-P1P2	1401
CCNF_+_2479549.23-P1P2	1333
CCNF_+_2479907.23-P1P2	1556
CCNF_-_2479453.23-P1P2	1600
CCNF_-_2479487.23-P1P2	1722
CCNF_-_2479867.23-P1P2	1658
CCNG1_+_162864619.23-P1P2	1517
CCNG1_+_162864703.23-P1P2	1127
CCNG1_+_162864991.23-P1P2	1345
CCNG1_-_162864630.23-P1P2	1350
CCNG1_-_162865032.23-P1P2	1658
CCNG2_+_78078768.23-P1P2	1519
CCNG2_+_78078804.23-P1P2	1016
CCNG2_-_78078436.23-P1P2	1047
CCNG2_-_78078464.23-P1P2	1530
CCNG2_-_78078785.23-P1P2	1558
CCNH_+_86708328.23-P1P2	1868
CCNH_+_86708689.23-P1P2	1589
CCNH_+_86708692.23-P1P2	1497
CCNH_-_86708636.23-P1P2	1247
CCNH_-_86708719.23-P1P2	1778
CCNI2_+_132083176.23-P1P2	1567
CCNI2_+_132083610.23-P1P2	1350
CCNI2_+_132083619.23-P1P2	1502
CCNI2_+_132083629.23-P1P2	1597
CCNI2_-_132083232.23-P1P2	2004
CCNI_+_77996710.23-P1P2	1291
CCNI_-_77996681.23-P1P2	1815
CCNI_-_77996769.23-P1P2	1436
CCNI_-_77996943.23-P1P2	1209
CCNI_-_77997135.23-P1P2	1365
CCNJL_+_159739092.23-P1P2	1120
CCNJL_+_159739144.23-P1P2	1071
CCNJL_+_159739147.23-P1P2	1533
CCNJL_-_159739128.23-P1P2	1300
CCNJL_-_159739138.23-P1P2	1466
CCNJ_+_97803684.23-P1P2	1876
CCNJ_+_97804540.23-P1P2	1231
CCNJ_-_97803668.23-P1P2	1939
CCNJ_-_97803691.23-P1P2	1301
CCNJ_-_97803760.23-P1P2	1156
CCNK_+_99947825.23-P1	1248
CCNK_+_99969115.23-P2	1012
CCNK_+_99969150.23-P2	1343
CCNK_+_99969490.23-P2	1562
CCNK_+_99969596.23-P2	1139
CCNK_-_99947775.23-P1	1408
CCNK_-_99947780.23-P1	1608
CCNK_-_99947796.23-P1	1158
CCNK_-_99947838.23-P1	1391
CCNK_-_99969523.23-P2	1398
CCNL1_+_156877490.23-P1P2	1264
CCNL1_+_156877879.23-P1P2	1613
CCNL1_+_156877964.23-P1P2	1678
CCNL1_-_156877521.23-P1P2	1225
CCNL1_-_156877830.23-P1P2	1663
CCNL2_+_1334193.23-P1P2	1730
CCNL2_+_1334682.23-P1P2	1084
CCNL2_+_1334701.23-P1P2	1226
CCNL2_-_1334271.23-P1P2	1450
CCNL2_-_1334458.23-P1P2	1161
CCNO_+_54528964.23-P1P2	1564
CCNO_-_54529057.23-P1P2	1801
CCNO_-_54529397.23-P1P2	1099
CCNO_-_54529400.23-P1P2	1487
CCNO_-_54529433.23-P1P2	2083
CCNT1_+_49110119.23-P1P2	1601
CCNT1_+_49110154.23-P1P2	1455
CCNT1_+_49110454.23-P1P2	1237
CCNT1_+_49110510.23-P1P2	1162
CCNT1_+_49110522.23-P1P2	1680
CCNT2_+_135675838.23-P1P2	1663
CCNT2_+_135676100.23-P1P2	1395
CCNT2_-_135675906.23-P1P2	1718
CCNT2_-_135676410.23-P1P2	994
CCNT2_-_135676427.23-P1P2	818
CCNYL1_+_208576771.23-P1P2	1306
CCNYL1_-_208576383.23-P1P2	1882
CCNYL1_-_208576386.23-P1P2	1772
CCNYL1_-_208576581.23-P1P2	1371
CCNYL1_-_208576840.23-P1P2	1255
CCNY_+_35625498.23-P1P2	1768
CCNY_+_35625818.23-P1P2	1396
CCNY_+_35625851.23-P1P2	1583
CCNY_-_35625479.23-P1P2	1676
CCNY_-_35626093.23-P1P2	1445
CCP110_+_19535255.23-P1P2	1870
CCP110_+_19535267.23-P1P2	1708
CCP110_-_19535285.23-P1P2	1152
CCP110_-_19535293.23-P1P2	1641
CCP110_-_19535462.23-P1P2	1653
CCPG1_+_55700438.23-P1P2	1414
CCPG1_+_55700441.23-P1P2	1005
CCPG1_+_55700458.23-P1P2	1716
CCPG1_-_55700426.23-P1P2	1398
CCPG1_-_55700484.23-P1P2	1473
CCR10_+_40833401.23-P1P2	1220
CCR10_+_40833622.23-P1P2	1389
CCR10_+_40833828.23-P1P2	1127
CCR10_+_40833835.23-P1P2	1701
CCR10_-_40833879.23-P1P2	1287
CCR1_+_46249619.23-P1P2	1578
CCR1_+_46249682.23-P1P2	1667
CCR1_-_46249639.23-P1P2	1336
CCR1_-_46249776.23-P1P2	1461
CCR1_-_46249785.23-P1P2	1343
CCR2_+_46395629.23-P1P2	1621
CCR2_+_46395647.23-P1P2	1537
CCR2_+_46395956.23-P1P2	1610
CCR2_-_46395679.23-P1P2	1347
CCR2_-_46396069.23-P1P2	1782
CCR3_+_46284315.23-P1P2	1595
CCR3_-_46283918.23-P1P2	1254
CCR3_-_46283929.23-P1P2	2178
CCR3_-_46283977.23-P1P2	1302
CCR3_-_46284175.23-P1P2	1353
CCR4_+_32993151.23-P1P2	1228
CCR4_+_32993203.23-P1P2	1312
CCR4_+_32993568.23-P1P2	1409
CCR4_-_32993196.23-P1P2	1629
CCR4_-_32993348.23-P1P2	1522
CCR5_+_46412474.23-P1P2	1378
CCR5_+_46412818.23-P1P2	1341
CCR5_+_46412844.23-P1P2	1441
CCR5_+_46412888.23-P1P2	1468
CCR5_-_46412917.23-P1P2	1677
CCR6_+_167525360.23-ENST00000400926.2	1542
CCR6_-_167525302.23-ENST00000400926.2	1489
CCR6_-_167525312.23-ENST00000400926.2	737
CCR6_-_167525327.23-ENST00000400926.2	1410
CCR6_-_167525332.23-ENST00000400926.2	1523
CCR7_+_38716713.23-P2	1309
CCR7_+_38716933.23-P2	1562
CCR7_+_38716976.23-P2	1501
CCR7_+_38717072.23-P2	1224
CCR7_-_38716733.23-P2	1529
CCR7_-_38721256.23-P1	1745
CCR7_-_38721673.23-P1	1162
CCR7_-_38721676.23-P1	1370
CCR7_-_38721690.23-P1	1060
CCR7_-_38721727.23-P1	1048
CCR8_-_39371224.23-P1P2	1441
CCR8_-_39371282.23-P1P2	1820
CCR8_-_39371617.23-P1P2	1517
CCR8_-_39371664.23-P1P2	1297
CCR8_-_39371683.23-P1P2	1316
CCR9_+_45928059.23-P1P2	1361
CCR9_+_45928087.23-P1P2	1306
CCR9_+_45928469.23-P1P2	1394
CCR9_+_45928478.23-P1P2	1650
CCR9_-_45928504.23-P1P2	1181
CCRL2_+_46448736.23-P1P2	1726
CCRL2_+_46448810.23-P1P2	1386
CCRL2_+_46449190.23-P1P2	1138
CCRL2_-_46448700.23-P1P2	1767
CCRL2_-_46448773.23-P1P2	1265
CCRN4L_-_139936953.23-P1P2	1268
CCRN4L_-_139936973.23-P1P2	1078
CCRN4L_-_139937346.23-P1P2	1064
CCRN4L_-_139937349.23-P1P2	1340
CCRN4L_-_139937361.23-P1P2	1328
CCSAP_+_229478223.23-P1P2	1316
CCSAP_+_229478259.23-P1P2	1074
CCSAP_+_229478814.23-P1P2	1155
CCSAP_-_229478265.23-P1P2	1997
CCSAP_-_229478287.23-P1P2	929
CCSER1_+_91048694.23-P1P2	1297
CCSER1_+_91049091.23-P1P2	1134
CCSER1_-_91048755.23-P1P2	1641
CCSER1_-_91048764.23-P1P2	1657
CCSER1_-_91049101.23-P1P2	1461
CCSER2_+_86088473.23-P1P2	1165
CCSER2_+_86088688.23-P1P2	1632
CCSER2_-_86088436.23-P1P2	1852
CCSER2_-_86088469.23-P1P2	1238
CCSER2_-_86088849.23-P1P2	1992
CCS_+_66361074.23-P1P2	1350
CCS_-_66360714.23-P1P2	1116
CCS_-_66360717.23-P1P2	1418
CCS_-_66360735.23-P1P2	1517
CCS_-_66361089.23-P1P2	1302
CCT2_-_69979270.23-P1P2	1607
CCT2_-_69979286.23-P1P2	1348
CCT2_-_69979304.23-P1P2	1523
CCT2_-_69979656.23-P1P2	1461
CCT2_-_69979660.23-P1P2	1499
CCT3_+_156308067.23-P1P2	1245
CCT3_-_156307687.23-P1P2	796
CCT3_-_156307863.23-P1P2	1565
CCT3_-_156307976.23-P1P2	976
CCT3_-_156307996.23-P1P2	1513
CCT4_+_62115687.23-P1P2	1812
CCT4_+_62115703.23-P1P2	1462
CCT4_-_62115352.23-P1P2	1623
CCT4_-_62115412.23-P1P2	1133
CCT4_-_62115719.23-P1P2	1243
CCT5_+_10250403.23-P1P2	1754
CCT5_+_10250415.23-P1P2	1356
CCT5_+_10250474.23-P1P2	1059
CCT5_+_10250785.23-P1P2	1237
CCT5_-_10250640.23-P1P2	1373
CCT6A_+_56119464.23-P1P2	1977
CCT6A_+_56119524.23-P1P2	1892
CCT6A_-_56119481.23-P1P2	1292
CCT6A_-_56119502.23-P1P2	1644
CCT6A_-_56119887.23-P1P2	1916
CCT6B_+_33288381.23-P1P2	1961
CCT6B_+_33288396.23-P1P2	1336
CCT6B_+_33288445.23-P1P2	1473
CCT6B_-_33288099.23-P1P2	1511
CCT6B_-_33288429.23-P1P2	1865
CCT7_+_73461611.23-P1P2	1848
CCT7_+_73461614.23-P1P2	1407
CCT7_-_73461442.23-P1P2	1790
CCT7_-_73461472.23-P1P2	1504
CCT7_-_73461481.23-P1P2	1283
CCT8L2_+_17073368.23-ENST00000359963.3	1529
CCT8L2_-_17073284.23-ENST00000359963.3	1826
CCT8L2_-_17073374.23-ENST00000359963.3	1683
CCT8L2_-_17073595.23-ENST00000359963.3	1502
CCT8L2_-_17073614.23-ENST00000359963.3	1370
CCT8_+_30445525.23-P1P2	1394
CCT8_+_30445628.23-P1P2	1527
CCT8_+_30445952.23-P1P2	1369
CCT8_-_30445988.23-P1P2	1735
CCT8_-_30446001.23-P1P2	1329
CCZ1B_+_6865923.23-ENST00000316731.8	1629
CCZ1B_+_6865985.23-ENST00000316731.8	1570
CCZ1B_+_6865995.23-ENST00000316731.8	1398
CCZ1B_-_6865991.23-ENST00000316731.8	1448
CCZ1B_-_6865994.23-ENST00000316731.8	1331
CCZ1_+_5938767.23-P1P2	1646
CCZ1_-_5938597.23-P1P2	1088
CCZ1_-_5938613.23-P1P2	1421
CCZ1_-_5938873.23-P1P2	1616
CCZ1_-_5938876.23-P1P2	942
CD101_+_117544387.23-P1P2	1162
CD101_+_117544643.23-P1P2	1235
CD101_-_117544423.23-P1P2	1316
CD101_-_117544433.23-P1P2	1132
CD101_-_117544442.23-P1P2	1223
CD109_+_74405946.23-P1P2	850
CD109_+_74405966.23-P1P2	1488
CD109_+_74405970.23-P1P2	1284
CD109_+_74405973.23-P1P2	1705
CD109_-_74405904.23-P1P2	1320
CD14_+_140012278.23-P1P2	1719
CD14_+_140012675.23-P1P2	1542
CD14_-_140012531.23-P1P2	1841
CD14_-_140012693.23-P1P2	1515
CD14_-_140012729.23-P1P2	1047
CD151_+_833038.23-P1P2	1767
CD151_+_833351.23-P1P2	1160
CD151_+_833359.23-P1P2	1503
CD151_+_833373.23-P1P2	1171
CD151_-_833026.23-P1P2	1382
CD160_+_145715158.23-P1P2	1460
CD160_+_145715161.23-P1P2	1099
CD160_+_145715191.23-P1P2	1244
CD160_-_145715198.23-P1P2	1152
CD160_-_145715208.23-P1P2	1419
CD163_+_7656130.23-P1P2	1324
CD163_+_7656248.23-P1P2	1442
CD163_+_7656267.23-P1P2	1533
CD163_+_7656287.23-P1P2	1543
CD163_-_7656101.23-P1P2	1793
CD164L2_+_27709368.23-P1P2	1458
CD164L2_+_27709374.23-P1P2	1025
CD164L2_+_27709395.23-P1P2	985
CD164L2_+_27709722.23-P1P2	1555
CD164L2_-_27709672.23-P1P2	1435
CD164_+_109703636.23-P1P2	1274
CD164_+_109703656.23-P1P2	1231
CD164_-_109703434.23-P1P2	1023
CD164_-_109703566.23-P1P2	922
CD164_-_109703617.23-P1P2	929
CD177_+_43857888.23-P1P2	836
CD177_+_43857904.23-P1P2	1184
CD177_+_43858250.23-P1P2	1200
CD177_+_43858269.23-P1P2	2020
CD177_+_43858283.23-P1P2	1145
CD180_+_66492191.23-P1P2	1444
CD180_+_66492555.23-P1P2	1757
CD180_-_66492563.23-P1P2	1389
CD180_-_66492574.23-P1P2	1560
CD180_-_66492584.23-P1P2	1691
CD19_+_28943301.23-P1P2	1464
CD19_+_28943378.23-P1P2	1670
CD19_+_28943691.23-P1P2	1260
CD19_+_28943714.23-P1P2	1732
CD19_-_28943699.23-P1P2	1636
CD1A_+_158224667.23-P1P2	1471
CD1A_-_158224219.23-P1P2	907
CD1A_-_158224222.23-P1P2	1629
CD1A_-_158224302.23-P1P2	1404
CD1A_-_158224724.23-P1P2	1759
CD1B_+_158300776.23-P1P2	1190
CD1B_+_158301136.23-P1P2	1211
CD1B_+_158301288.23-P1P2	1382
CD1B_-_158301200.23-P1P2	1445
CD1B_-_158301240.23-P1P2	1112
CD1C_+_158260010.23-P1P2	1480
CD1C_+_158260248.23-P1P2	1513
CD1C_-_158259786.23-P1P2	1421
CD1C_-_158260238.23-P1P2	1681
CD1C_-_158260319.23-P1P2	1717
CD1D_+_158150733.23-P1P2	1618
CD1D_+_158151143.23-P1P2	1543
CD1D_-_158150703.23-P1P2	1810
CD1D_-_158150719.23-P1P2	1073
CD1D_-_158150739.23-P1P2	1586
CD1E_+_158323748.23-P1P2	1256
CD1E_-_158323648.23-P1P2	1824
CD1E_-_158323701.23-P1P2	1478
CD1E_-_158323706.23-P1P2	1550
CD1E_-_158323883.23-P1P2	1511
CD200R1L_-_112565263.23-P1P2	1661
CD200R1L_-_112565365.23-P1P2	1398
CD200R1L_-_112565549.23-P1P2	1350
CD200R1L_-_112565622.23-P1P2	1369
CD200R1L_-_112565661.23-P1P2	1678
CD200R1_+_112693519.23-P1P2	1309
CD200R1_-_112693499.23-P1P2	1371
CD200R1_-_112693600.23-P1P2	1465
CD200R1_-_112693695.23-P1P2	1084
CD200R1_-_112693836.23-P1P2	1692
CD200_+_112052020.23-P1P2	1210
CD200_+_112052385.23-P1P2	1415
CD200_-_112052204.23-P1P2	1314
CD200_-_112052392.23-P1P2	1576
CD200_-_112052434.23-P1P2	1254
CD207_+_71062896.23-P1P2	1321
CD207_+_71062906.23-P1P2	1731
CD207_+_71062919.23-P1P2	1577
CD207_+_71062951.23-P1P2	1821
CD207_-_71062535.23-P1P2	1377
CD209_+_7811980.23-P1P2	1387
CD209_+_7812402.23-P1P2	868
CD209_+_7812451.23-P1P2	1567
CD209_+_7812455.23-P1P2	1109
CD209_-_7812435.23-P1P2	1495
CD226_-_67614632.23-P1P2	1221
CD226_-_67614870.23-P1P2	1486
CD226_-_67615027.23-P1P2	1491
CD226_-_67615030.23-P1P2	1466
CD226_-_67615079.23-P1P2	1973
CD22_+_35820104.23-P1P2	1454
CD22_+_35820491.23-P1P2	1354
CD22_+_35820498.23-P1P2	1486
CD22_+_35820521.23-P1P2	1469
CD22_+_35820536.23-P1P2	1901
CD244_+_160832174.23-P1P2	1277
CD244_+_160832225.23-P1P2	1086
CD244_+_160832507.23-P1P2	1258
CD244_-_160832563.23-P1P2	1527
CD244_-_160832642.23-P1P2	1292
CD247_+_167487323.23-P1P2	1448
CD247_+_167487350.23-P1P2	1947
CD247_+_167487623.23-P1P2	1578
CD247_-_167487282.23-P1P2	1577
CD247_-_167487768.23-P1P2	1505
CD248_+_66084434.23-P1P2	1325
CD248_+_66084505.23-P1P2	1171
CD248_-_66084078.23-P1P2	1567
CD248_-_66084310.23-P1P2	1327
CD248_-_66084486.23-P1P2	1451
CD24_+_21154272.23-P1P2	1225
CD24_+_21154590.23-P1P2	1094
CD24_+_21154599.23-P1P2	1571
CD24_-_21154470.23-P1P2	1452
CD24_-_21154636.23-P1P2	1541
CD274_+_5450537.23-P1P2	1532
CD274_+_5450565.23-P1P2	1401
CD274_+_5450574.23-P1P2	1947
CD274_+_5450630.23-P1P2	1365
CD274_-_5450938.23-P1P2	1686
CD276_+_73976773.23-P1P2	1483
CD276_+_73976841.23-P1P2	1494
CD276_+_73977163.23-P1P2	1662
CD276_-_73976745.23-P1P2	1421
CD276_-_73976791.23-P1P2	1100
CD27_+_6554341.23-P1P2	1705
CD27_+_6554569.23-P1P2	1444
CD27_-_6554213.23-P1P2	1372
CD27_-_6554496.23-P1P2	1345
CD27_-_6554538.23-P1P2	1002
CD28_+_204571355.23-P1P2	1747
CD28_+_204571401.23-P1P2	1250
CD28_-_204571383.23-P1P2	1277
CD28_-_204571412.23-P1P2	1416
CD28_-_204571427.23-P1P2	1613
CD2AP_+_47445537.23-P1P2	1268
CD2AP_+_47445541.23-P1P2	1469
CD2AP_-_47445653.23-P1P2	1475
CD2AP_-_47445679.23-P1P2	1392
CD2AP_-_47445984.23-P1P2	1466
CD2BP2_+_30366185.23-P1P2	1793
CD2BP2_-_30366557.23-P1P2	2128
CD2BP2_-_30366596.23-P1P2	1635
CD2BP2_-_30366617.23-P1P2	1594
CD2BP2_-_30366630.23-P1P2	1697
CD2_+_117297046.23-P1P2	1813
CD2_+_117297108.23-P1P2	2015
CD2_+_117297288.23-P1P2	1630
CD2_-_117297294.23-P1P2	1676
CD2_-_117297509.23-P1P2	1561
CD300A_+_72462840.23-P1P2	1477
CD300A_+_72463228.23-P1P2	1974
CD300A_-_72462799.23-P1P2	1755
CD300A_-_72462833.23-P1P2	1514
CD300A_-_72463214.23-P1P2	1352
CD300C_+_72542150.23-P1P2	1340
CD300C_+_72542184.23-P1P2	1219
CD300C_-_72542182.23-P1P2	1659
CD300C_-_72542191.23-P1P2	1580
CD300C_-_72542194.23-P1P2	1863
CD300E_+_72619831.23-P1P2	1297
CD300E_+_72619841.23-P1P2	1502
CD300E_+_72619864.23-P1P2	1243
CD300E_-_72619391.23-P1P2	1467
CD300E_-_72619828.23-P1P2	1551
CD300LB_+_72527353.23-P1P2	1309
CD300LB_+_72527408.23-P1P2	1002
CD300LB_+_72527513.23-P1P2	1423
CD300LB_+_72527588.23-P1P2	1012
CD300LB_-_72527245.23-P1P2	1789
CD300LD_+_72588065.23-P1P2	2004
CD300LD_+_72588356.23-P1P2	1288
CD300LD_+_72588361.23-P1P2	1900
CD300LD_+_72588386.23-P1P2	1316
CD300LD_-_72588395.23-P1P2	1434
CD300LF_+_72708670.23-P1P2	1530
CD300LF_+_72709097.23-P1P2	1179
CD300LF_-_72708646.23-P1P2	1508
CD300LF_-_72709001.23-P1P2	1424
CD300LF_-_72709039.23-P1P2	1362
CD300LG_+_41924549.23-P1P2	1412
CD300LG_+_41924740.23-P1P2	979
CD300LG_+_41924938.23-P1P2	1408
CD300LG_-_41924589.23-P1P2	1573
CD300LG_-_41924947.23-P1P2	1465
CD302_-_160654636.23-P1P2	1200
CD302_-_160654659.23-P1P2	1928
CD302_-_160654675.23-P1P2	1399
CD302_-_160654690.23-P1P2	1931
CD302_-_160654716.23-P1P2	1337
CD320_+_8373207.23-P1P2	1175
CD320_+_8373212.23-P1P2	1260
CD320_+_8373265.23-P1P2	1760
CD320_-_8372771.23-P1P2	1518
CD320_-_8373189.23-P1P2	1474
CD33_+_51729005.23-P1P2	1142
CD33_+_51729086.23-P1P2	1447
CD33_+_51729159.23-P1P2	1563
CD33_+_51729507.23-P1P2	1402
CD33_-_51728897.23-P1P2	1122
CD34_+_208083993.23-P1P2	1594
CD34_+_208084084.23-P1P2	1415
CD34_+_208084249.23-P1P2	1490
CD34_-_208084461.23-P1P2	1366
CD34_-_208084475.23-P1P2	1229
CD36_+_80267998.23-P1P2	1282
CD36_-_80267972.23-P1P2	1765
CD36_-_80268131.23-P1P2	1315
CD36_-_80268186.23-P1P2	1292
CD36_-_80268290.23-P1P2	1226
CD37_+_49838730.23-P1P2	1287
CD37_+_49839093.23-P1P2	1563
CD37_+_49839120.23-P1P2	1844
CD37_+_49839129.23-P1P2	1853
CD37_-_49839126.23-P1P2	1694
CD38_+_15779985.23-P1P2	1799
CD38_+_15779997.23-P1P2	1516
CD38_+_15780033.23-P1P2	1366
CD38_-_15780398.23-P1P2	1493
CD38_-_15780419.23-P1P2	1424
CD3D_+_118213247.23-P1P2	1841
CD3D_+_118213387.23-P1P2	1327
CD3D_+_118213391.23-P1P2	1831
CD3D_-_118213331.23-P1P2	1496
CD3D_-_118213377.23-P1P2	1610
CD3EAP_+_45909396.23-P1P2	1056
CD3EAP_+_45909934.23-P1P2	1497
CD3EAP_-_45909922.23-P1P2	1794
CD3EAP_-_45909946.23-P1P2	1707
CD3EAP_-_45910309.23-P1P2	1473
CD3E_+_118175516.23-P1P2	1253
CD3E_+_118175886.23-P1P2	1732
CD3E_-_118175491.23-P1P2	1058
CD3E_-_118175687.23-P1P2	1995
CD3E_-_118175913.23-P1P2	1612
CD3G_+_118215108.23-P1P2	1181
CD3G_+_118215119.23-P1P2	1620
CD3G_+_118215516.23-P1P2	1631
CD3G_-_118215053.23-P1P2	892
CD3G_-_118215076.23-P1P2	1605
CD40LG_+_135730319.23-P1P2	1923
CD40LG_+_135730424.23-P1P2	1660
CD40LG_+_135730434.23-P1P2	1617
CD40LG_+_135730778.23-P1P2	1410
CD40LG_-_135730332.23-P1P2	1056
CD40_+_44746950.23-P1P2	1165
CD40_+_44746965.23-P1P2	1871
CD40_+_44746975.23-P1P2	1829
CD40_-_44746946.23-P1P2	1571
CD40_-_44746985.23-P1P2	1537
CD44_+_35160739.23-P1P2	1132
CD44_+_35160745.23-P1P2	1395
CD44_+_35160756.23-P1P2	1424
CD44_+_35160759.23-P1P2	1185
CD44_+_35160895.23-P1P2	1562
CD46_+_207925463.23-P1P2	1221
CD46_+_207925964.23-P1P2	1220
CD46_-_207925473.23-P1P2	1546
CD46_-_207925851.23-P1P2	1518
CD46_-_207925976.23-P1P2	1114
CD47_+_107809367.23-P1P2	1686
CD47_+_107809814.23-P1P2	1373
CD47_+_107809817.23-P1P2	1373
CD47_-_107809464.23-P1P2	1283
CD47_-_107809826.23-P1P2	1603
CD48_+_160681539.23-P1P2	1965
CD48_+_160681557.23-P1P2	1183
CD48_+_160681561.23-P1P2	1483
CD48_-_160681212.23-P1P2	1376
CD48_-_160681225.23-P1P2	1668
CD4_+_6898750.23-P1P2	1681
CD4_+_6898908.23-P1P2	1758
CD4_-_6899142.23-P1P2	1855
CD4_-_6899161.23-P1P2	1480
CD4_-_6899175.23-P1P2	1297
CD52_+_26644443.23-P1P2	1813
CD52_+_26644446.23-P1P2	1244
CD52_+_26644480.23-P1P2	1885
CD52_+_26644903.23-P1P2	1415
CD52_-_26644811.23-P1P2	1134
CD53_+_111415777.23-P1P2	1019
CD53_+_111415799.23-P1P2	1626
CD53_+_111415810.23-P1P2	1396
CD53_+_111416202.23-P1P2	1266
CD53_-_111415852.23-P1P2	2107
CD55_+_207495045.23-P1P2	1955
CD55_+_207495088.23-P1P2	1126
CD55_+_207495720.23-P1P2	1584
CD55_-_207495079.23-P1P2	100262
CD55_-_207495267.23-P1P2	1306
CD58_+_117113590.23-P1P2	2046
CD58_+_117113609.23-P1P2	1104
CD58_-_117113595.23-P1P2	1395
CD58_-_117113604.23-P1P2	1378
CD58_-_117113680.23-P1P2	1439
CD59_+_33727616.23-P2	1378
CD59_+_33727660.23-P2	1481
CD59_+_33727664.23-P2	1443
CD59_+_33727670.23-P2	1325
CD59_+_33728005.23-P2	1798
CD59_+_33757918.23-P1	1186
CD59_+_33757950.23-P1	1108
CD59_+_33757977.23-P1	1509
CD59_-_33757554.23-P1	1147
CD59_-_33757933.23-P1	1922
CD5L_+_157811487.23-P1P2	1658
CD5L_-_157811345.23-P1P2	1411
CD5L_-_157811498.23-P1P2	1581
CD5L_-_157811536.23-P1P2	1755
CD5L_-_157811585.23-P1P2	1612
CD5_+_60869946.23-P1P2	1769
CD5_+_60869971.23-P1P2	1117
CD5_+_60869978.23-P1P2	1316
CD5_+_60869984.23-P1P2	1265
CD5_+_60870035.23-P1P2	1229
CD63_+_56122405.23-P1P2	1274
CD63_+_56122744.23-P1P2	1794
CD63_+_56122773.23-P1P2	1665
CD63_-_56122378.23-P1P2	951
CD63_-_56122750.23-P1P2	1703
CD68_+_7483092.23-P1P2	1234
CD68_+_7483177.23-P1P2	1472
CD68_-_7482978.23-P1P2	1759
CD68_-_7482987.23-P1P2	1750
CD68_-_7483004.23-P1P2	907
CD69_+_9913192.23-P1P2	1568
CD69_+_9913273.23-P1P2	1567
CD69_+_9913433.23-P1P2	1737
CD69_-_9913448.23-P1P2	1595
CD69_-_9913480.23-P1P2	1791
CD6_+_60739626.23-P1P2	1307
CD6_-_60739159.23-P1P2	1261
CD6_-_60739537.23-P1P2	1677
CD6_-_60739568.23-P1P2	1575
CD6_-_60739611.23-P1P2	1334
CD70_+_6590689.23-P1P2	1507
CD70_+_6590965.23-P1P2	1194
CD70_+_6591132.23-P1P2	1403
CD70_-_6590914.23-P1P2	1542
CD70_-_6591055.23-P1P2	1554
CD72_+_35618052.23-P1	1694
CD72_+_35618317.23-P1	1381
CD72_+_35618350.23-P1	1719
CD72_+_35618358.23-P1	2029
CD72_+_35618396.23-P1	1757
CD72_+_35646825.23-P2	1451
CD72_-_35646405.23-P2	1539
CD72_-_35646773.23-P2	1715
CD72_-_35646785.23-P2	1567
CD72_-_35646832.23-P2	1706
CD74_+_149792260.23-P1P2	1214
CD74_+_149792303.23-P1P2	1399
CD74_-_149791909.23-P1P2	1434
CD74_-_149792221.23-P1P2	1939
CD74_-_149792269.23-P1P2	1918
CD79A_+_42381329.23-P1P2	1310
CD79A_+_42381356.23-P1P2	1080
CD79A_-_42381367.23-P1P2	1236
CD79A_-_42381384.23-P1P2	1718
CD79A_-_42381571.23-P1P2	1581
CD79B_+_62009265.23-P1P2	1172
CD79B_+_62009648.23-P1P2	1874
CD79B_-_62009588.23-P1P2	1693
CD79B_-_62009666.23-P1P2	1707
CD79B_-_62009674.23-P1P2	1420
CD7_+_80274988.23-P1P2	1368
CD7_-_80274997.23-P1P2	1840
CD7_-_80275014.23-P1P2	679
CD7_-_80275066.23-P1P2	1527
CD7_-_80275431.23-P1P2	1470
CD80_+_119278427.23-P1P2	1012
CD80_-_119278036.23-P1P2	1390
CD80_-_119278157.23-P1P2	1162
CD80_-_119278188.23-P1P2	1660
CD80_-_119278501.23-P1P2	1415
CD81_+_2398580.23-P1	1158
CD81_+_2399012.23-P1	1534
CD81_+_2411699.23-P2	1156
CD81_+_2411703.23-P2	1521
CD81_+_2411706.23-P2	1508
CD81_+_2411744.23-P2	1340
CD81_-_2398562.23-P1	1437
CD81_-_2398565.23-P1	1540
CD81_-_2398961.23-P1	1105
CD81_-_2412059.23-P2	1067
CD82_+_44587449.23-P1P2	1253
CD82_+_44587643.23-P1P2	1791
CD82_-_44587232.23-P1P2	1740
CD82_-_44587241.23-P1P2	1667
CD82_-_44587252.23-P1P2	1418
CD83_+_14118040.23-P1P2	1217
CD83_+_14118272.23-P1P2	1427
CD83_+_14118433.23-P1P2	1476
CD83_-_14118318.23-P1P2	1091
CD83_-_14118385.23-P1P2	1449
CD84_+_160548905.23-P1P2	1376
CD84_+_160549223.23-P1P2	1172
CD84_-_160549212.23-P1P2	1770
CD84_-_160549215.23-P1P2	1352
CD84_-_160549252.23-P1P2	1728
CD86_+_121774694.23-P1	1802
CD86_+_121796717.23-P2	1836
CD86_-_121774225.23-P1	1907
CD86_-_121774236.23-P1	1331
CD86_-_121774287.23-P1	1557
CD86_-_121774297.23-P1	1614
CD86_-_121796729.23-P2	1525
CD86_-_121796768.23-P2	1438
CD86_-_121796926.23-P2	1290
CD86_-_121797180.23-P2	1327
CD8A_+_87017521.23-P1P2	1964
CD8A_+_87017569.23-P1P2	1560
CD8A_+_87018009.23-P1P2	1573
CD8A_-_87017556.23-P1P2	1580
CD8A_-_87017995.23-P1P2	1580
CD8B_+_87088901.23-P1P2	1631
CD8B_+_87088914.23-P1P2	1165
CD8B_-_87088736.23-P1P2	1318
CD8B_-_87088744.23-P1P2	1442
CD8B_-_87088921.23-P1P2	1107
CD93_+_23066524.23-P1P2	1240
CD93_+_23066937.23-P1P2	1351
CD93_-_23066511.23-P1P2	2431
CD93_-_23066517.23-P1P2	1764
CD93_-_23066873.23-P1P2	1211
CD96_+_111261165.23-P1P2	1310
CD96_+_111261406.23-P1P2	1814
CD96_-_111261020.23-P1P2	1207
CD96_-_111261441.23-P1P2	1993
CD96_-_111261498.23-P1P2	1755
CD97_+_14492329.23-P1P2	1363
CD97_-_14492339.23-P1P2	1604
CD97_-_14492342.23-P1P2	1377
CD97_-_14492357.23-P1P2	1148
CD97_-_14492467.23-P1P2	1338
CD99L2_+_150066704.23-P1P2	1702
CD99L2_-_150066710.23-P1P2	1466
CD99L2_-_150066903.23-P1P2	1395
CD99L2_-_150067120.23-P1P2	1632
CD99L2_-_150067123.23-P1P2	1583
CD99_+_2609369.23-P1P2	1630
CD99_+_2609459.23-P1P2	1555
CD99_+_2609751.23-P1P2	1486
CD99_+_2609809.23-P1P2	1331
CD99_+_2609824.23-P1P2	1145
CD9_+_6309556.23-P1P2	1574
CD9_+_6309567.23-P1P2	1659
CD9_+_6309570.23-P1P2	1211
CD9_+_6309599.23-P1P2	1406
CD9_-_6309990.23-P1P2	1383
CDADC1_+_49822277.23-P1P2	1099
CDADC1_+_49822280.23-P1P2	1057
CDADC1_+_49822283.23-P1P2	1221
CDADC1_+_49822288.23-P1P2	1525
CDADC1_+_49822301.23-P1P2	1906
CDAN1_+_43029047.23-P1P2	1521
CDAN1_+_43029240.23-P1P2	1637
CDAN1_+_43029257.23-P1P2	1224
CDAN1_+_43029296.23-P1P2	1537
CDAN1_-_43029332.23-P1P2	1310
CDA_+_20915608.23-P1P2	1290
CDA_+_20915714.23-P1P2	1291
CDA_+_20916096.23-P1P2	1790
CDA_-_20915533.23-P1P2	1172
CDA_-_20915957.23-P1P2	1363
CDC123_+_12238078.23-P1P2	1545
CDC123_+_12238270.23-P1P2	1039
CDC123_-_12238200.23-P1P2	1150
CDC123_-_12238425.23-P1P2	1932
CDC123_-_12238549.23-P1P2	1267
CDC14A_+_100818072.23-P1P2	1839
CDC14A_+_100818076.23-P1P2	1152
CDC14A_+_100818093.23-P1P2	1587
CDC14A_+_100818104.23-P1P2	1326
CDC14A_-_100818042.23-P1P2	1353
CDC14B_-_99381314.23-P1P2	1339
CDC14B_-_99381352.23-P1P2	1305
CDC14B_-_99381431.23-P1P2	1394
CDC14B_-_99382080.23-P1P2	1510
CDC14B_-_99382112.23-P1P2	1591
CDC16_+_115000554.23-P1P2	1518
CDC16_+_115000836.23-P1P2	1417
CDC16_+_115000853.23-P1P2	1592
CDC16_-_115000453.23-P1P2	1426
CDC16_-_115000607.23-P1P2	1398
CDC20B_+_54468782.23-P1P2	1673
CDC20B_+_54468927.23-P1P2	1223
CDC20B_+_54468991.23-P1P2	1835
CDC20B_+_54468998.23-P1P2	1364
CDC20B_-_54468800.23-P1P2	1390
CDC20_+_43824816.23-P1P2	795
CDC20_-_43824657.23-P1P2	1414
CDC20_-_43824671.23-P1P2	1789
CDC20_-_43824684.23-P1P2	1726
CDC20_-_43824687.23-P1P2	881
CDC23_+_137548738.23-P1P2	1451
CDC23_+_137548970.23-P1P2	1077
CDC23_-_137548622.23-P1P2	1785
CDC23_-_137548987.23-P1P2	1423
CDC23_-_137549034.23-P1P2	1227
CDC25A_+_48229063.23-P1P2	1347
CDC25A_+_48229841.23-P1P2	918
CDC25A_+_48229851.23-P1P2	1217
CDC25A_-_48229649.23-P1P2	1328
CDC25A_-_48229900.23-P1P2	1446
CDC25B_+_3776964.23-P1P2	1335
CDC25B_+_3777015.23-P1P2	1564
CDC25B_-_3776960.23-P1P2	1534
CDC25B_-_3776969.23-P1P2	1513
CDC25B_-_3777393.23-P1P2	1167
CDC25C_+_137667466.23-P1P2	1884
CDC25C_-_137667079.23-P1P2	1541
CDC25C_-_137667425.23-P1P2	1587
CDC25C_-_137667439.23-P1P2	1602
CDC25C_-_137667477.23-P1P2	1476
CDC26_+_116037488.23-P1P2	1361
CDC26_+_116037639.23-P1P2	1438
CDC26_+_116037872.23-P1P2	1006
CDC26_-_116037441.23-P1P2	1339
CDC26_-_116037444.23-P1P2	1628
CDC27_+_45266426.23-P1P2	1582
CDC27_+_45266436.23-P1P2	1401
CDC27_+_45266447.23-P1P2	1129
CDC27_-_45266275.23-P1P2	1518
CDC27_-_45266589.23-P1P2	1612
CDC34_+_532179.23-P1P2	1835
CDC34_-_531748.23-P1P2	1761
CDC34_-_531779.23-P1P2	1913
CDC34_-_531788.23-P1P2	1291
CDC34_-_532158.23-P1P2	1763
CDC37L1_+_4679558.23-P1P2	1336
CDC37L1_+_4679987.23-P1P2	1120
CDC37L1_-_4679627.23-P1P2	1305
CDC37L1_-_4679638.23-P1P2	1298
CDC37L1_-_4679646.23-P1P2	1541
CDC37_+_10506514.23-P1P2	1368
CDC37_-_10506238.23-P1P2	917
CDC37_-_10506320.23-P1P2	1431
CDC37_-_10506352.23-P1P2	1479
CDC37_-_10506364.23-P1P2	1357
CDC40_+_110501678.23-P1P2	1364
CDC40_+_110501818.23-P1P2	1411
CDC40_+_110501897.23-P1P2	1567
CDC40_+_110502034.23-P1P2	1756
CDC40_-_110501684.23-P1P2	1591
CDC42BPA_+_227505740.23-P1P2	1510
CDC42BPA_+_227506098.23-P1P2	1101
CDC42BPA_+_227506138.23-P1P2	1330
CDC42BPA_+_227506150.23-P1P2	1575
CDC42BPA_-_227506038.23-P1P2	1712
CDC42BPB_+_103523492.23-P1P2	1869
CDC42BPB_+_103523823.23-P1P2	1639
CDC42BPB_+_103523826.23-P1P2	1708
CDC42BPB_-_103523702.23-P1P2	1551
CDC42BPB_-_103523842.23-P1P2	1898
CDC42BPG_+_64612032.23-P1P2	1593
CDC42BPG_+_64612114.23-P1P2	1412
CDC42BPG_+_64612119.23-P1P2	1598
CDC42BPG_-_64611754.23-P1P2	1294
CDC42BPG_-_64612078.23-P1P2	1684
CDC42EP1_+_37956536.23-P1P2	1247
CDC42EP1_+_37956539.23-P1P2	1414
CDC42EP1_+_37956673.23-P1P2	1551
CDC42EP1_+_37956726.23-P1P2	1360
CDC42EP1_+_37956971.23-P1P2	1412
CDC42EP2_+_65082380.23-P1P2	1343
CDC42EP2_+_65082396.23-P1P2	1115
CDC42EP2_+_65082399.23-P1P2	1740
CDC42EP2_+_65082418.23-P1P2	1677
CDC42EP2_+_65082755.23-P1P2	1240
CDC42EP3_+_37898369.23-P1P2	1056
CDC42EP3_+_37898438.23-P1P2	1184
CDC42EP3_+_37898574.23-P1P2	1393
CDC42EP3_-_37898336.23-P1P2	1463
CDC42EP3_-_37898553.23-P1P2	1440
CDC42EP4_+_71308073.23-P1P2	1310
CDC42EP4_+_71308109.23-P1P2	2198
CDC42EP4_+_71308121.23-P1P2	1105
CDC42EP4_-_71307698.23-P1P2	1118
CDC42EP4_-_71308083.23-P1P2	1950
CDC42EP5_+_54984177.23-P1P2	1587
CDC42EP5_+_54984203.23-P1P2	1493
CDC42EP5_+_54984398.23-P1P2	1559
CDC42EP5_-_54984405.23-P1P2	1760
CDC42EP5_-_54984416.23-P1P2	1236
CDC42SE1_+_151032019.23-P1P2	1183
CDC42SE1_+_151032035.23-P1P2	1549
CDC42SE1_-_151032031.23-P1P2	1891
CDC42SE1_-_151032052.23-P1P2	1432
CDC42SE1_-_151032063.23-P1P2	1220
CDC42SE2_+_130599905.23-P1P2	1336
CDC42SE2_+_130600194.23-P1P2	1420
CDC42SE2_-_130600145.23-P1P2	1901
CDC42SE2_-_130600179.23-P1P2	1054
CDC42SE2_-_130600227.23-P1P2	1528
CDC42_+_22379247.23-P1P2	2137
CDC42_+_22379256.23-P1P2	1086
CDC42_-_22379224.23-P1P2	1370
CDC42_-_22379609.23-P1P2	1706
CDC42_-_22379612.23-P1P2	1397
CDC45_+_19466994.23-P1P2	1723
CDC45_+_19467006.23-P1P2	1562
CDC45_+_19467480.23-P1P2	1435
CDC45_+_19467483.23-P1P2	1598
CDC45_-_19467024.23-P1P2	1425
CDC5L_+_44355235.23-P1P2	1495
CDC5L_+_44355487.23-P1P2	1368
CDC5L_+_44355494.23-P1P2	2056
CDC5L_-_44355316.23-P1P2	1475
CDC5L_-_44355475.23-P1P2	1661
CDC6_+_38443900.23-P1P2	1786
CDC6_+_38443951.23-P1P2	1379
CDC6_+_38444169.23-P1P2	1371
CDC6_-_38444255.23-P1P2	1346
CDC6_-_38444523.23-P1P2	1523
CDC73_+_193091127.23-P1P2	1309
CDC73_+_193091167.23-P1P2	1415
CDC73_+_193091510.23-P1P2	1400
CDC73_-_193091141.23-P1P2	1553
CDC73_-_193091272.23-P1P2	1195
CDC7_+_91966479.23-P1P2	1618
CDC7_+_91966603.23-P1P2	1169
CDC7_+_91966764.23-P1P2	1311
CDC7_-_91966438.23-P1P2	1220
CDC7_-_91966696.23-P1P2	1543
CDCA2_+_25317172.23-P1P2	1527
CDCA2_+_25317218.23-P1P2	1695
CDCA2_-_25316790.23-P1P2	1671
CDCA2_-_25316823.23-P1P2	1848
CDCA2_-_25317169.23-P1P2	1350
CDCA3_+_6960198.23-P1P2	1101
CDCA3_+_6960400.23-P1P2	1517
CDCA3_+_6961072.23-P1P2	1486
CDCA3_-_6961161.23-P1P2	1867
CDCA3_-_6961262.23-P1P2	1388
CDCA4_+_105486957.23-P1P2	1376
CDCA4_+_105487010.23-P1P2	1646
CDCA4_+_105487186.23-P1P2	922
CDCA4_-_105486977.23-P1P2	2073
CDCA4_-_105487023.23-P1P2	1369
CDCA5_+_64851140.23-P1P2	1539
CDCA5_-_64851168.23-P1P2	1510
CDCA5_-_64851512.23-P1P2	794
CDCA5_-_64851702.23-P1P2	1680
CDCA5_-_64851865.23-P1P2	1227
CDCA7L_+_21985067.23-P1P2	1236
CDCA7L_+_21985460.23-P1P2	1386
CDCA7L_+_21985510.23-P1P2	1712
CDCA7L_-_21985045.23-P1P2	1765
CDCA7L_-_21985340.23-P1P2	1322
CDCA7_+_174219626.23-P1P2	1619
CDCA7_+_174219809.23-P1P2	1427
CDCA7_+_174219851.23-P1P2	1215
CDCA7_+_174220067.23-P1P2	817
CDCA7_-_174219818.23-P1P2	1955
CDCA8_+_38158230.23-P1P2	1313
CDCA8_+_38158244.23-P1P2	1491
CDCA8_+_38158347.23-P1P2	1337
CDCA8_+_38158545.23-P1P2	1437
CDCA8_-_38158209.23-P1P2	1111
CDCP1_+_45187866.23-P1P2	1079
CDCP1_-_45187430.23-P1P2	1180
CDCP1_-_45187480.23-P1P2	1399
CDCP1_-_45187484.23-P1P2	1799
CDCP1_-_45187817.23-P1P2	1077
CDCP2_+_54618970.23-ENST00000371330.1	1413
CDCP2_+_54618991.23-ENST00000371330.1	1533
CDCP2_+_54618995.23-ENST00000371330.1	1027
CDCP2_+_54619416.23-ENST00000371330.1	1520
CDCP2_+_54619433.23-ENST00000371330.1	1816
CDH10_+_24644697.23-P1P2	1633
CDH10_-_24644891.23-P1P2	1506
CDH10_-_24645031.23-P1P2	1790
CDH10_-_24645035.23-P1P2	1118
CDH10_-_24645119.23-P1P2	1012
CDH11_+_65155928.23-P1P2	1863
CDH11_+_65155957.23-P1P2	1511
CDH11_-_65155534.23-P1P2	1308
CDH11_-_65155891.23-P1P2	1480
CDH11_-_65155894.23-P1P2	1595
CDH12_+_22852942.23-P1P2	1437
CDH12_+_22853016.23-P1P2	1302
CDH12_+_22853029.23-P1P2	2103
CDH12_-_22853181.23-P1P2	1640
CDH12_-_22853485.23-P1P2	957
CDH13_+_82660671.23-P1P2	1394
CDH13_+_82661015.23-P1P2	1514
CDH13_-_82660755.23-P1P2	1459
CDH13_-_82660869.23-P1P2	1241
CDH13_-_82660879.23-P1P2	1451
CDH15_+_89238234.23-P1P2	1644
CDH15_+_89238262.23-P1P2	1622
CDH15_+_89238314.23-P1P2	1306
CDH15_+_89238550.23-P1P2	1896
CDH15_-_89238216.23-P1P2	1207
CDH16_+_66952539.23-P1P2	1437
CDH16_+_66952705.23-P1P2	1210
CDH16_+_66952729.23-P1P2	1328
CDH16_-_66952725.23-P1P2	2015
CDH16_-_66952734.23-P1P2	1463
CDH17_+_95220347.23-P1	1270
CDH17_+_95220752.23-P1	1874
CDH17_+_95220792.23-P1	1284
CDH17_+_95229072.23-P2	1338
CDH17_+_95229144.23-P2	1191
CDH17_-_95220762.23-P1	1387
CDH17_-_95220799.23-P1	1498
CDH17_-_95229089.23-P2	1616
CDH17_-_95229452.23-P2	1404
CDH17_-_95229455.23-P2	1171
CDH18_+_19988056.23-P1P2	1812
CDH18_+_19988286.23-P1P2	1690
CDH18_-_19987916.23-P1P2	1643
CDH18_-_19988219.23-P1P2	1439
CDH18_-_19988295.23-P1P2	1474
CDH19_+_64271320.23-P1P2	1161
CDH19_+_64271326.23-P1P2	1550
CDH19_-_64271027.23-P1P2	1113
CDH19_-_64271257.23-P1P2	1844
CDH19_-_64271266.23-P1P2	1441
CDH1_+_68771185.23-P1P2	1470
CDH1_+_68771271.23-P1P2	1732
CDH1_-_68771198.23-P1P2	1352
CDH1_-_68771603.23-P1P2	1338
CDH1_-_68771673.23-P1P2	1265
CDH20_+_59001196.23-P1P2	1065
CDH20_-_59000682.23-P1P2	1579
CDH20_-_59000695.23-P1P2	1384
CDH20_-_59000742.23-P1P2	1511
CDH20_-_59001082.23-P1P2	1400
CDH22_+_44936927.23-P1P2	1548
CDH22_-_44936629.23-P1P2	1220
CDH22_-_44936656.23-P1P2	1196
CDH22_-_44936726.23-P1P2	1450
CDH22_-_44937014.23-P1P2	1789
CDH23_+_73156939.23-P1P2	1298
CDH23_+_73157176.23-P1P2	1199
CDH23_-_73156693.23-P1P2	1907
CDH23_-_73156723.23-P1P2	1244
CDH23_-_73156765.23-P1P2	1514
CDH24_+_23526558.23-P1P2	1209
CDH24_+_23526692.23-P1P2	1143
CDH24_-_23524980.23-P1P2	1184
CDH24_-_23526679.23-P1P2	1393
CDH24_-_23526752.23-P1P2	1661
CDH26_+_58533525.23-ENST00000348616.4	1408
CDH26_+_58533534.23-ENST00000348616.4	1378
CDH26_+_58533916.23-ENST00000348616.4	1257
CDH26_-_58533511.23-ENST00000348616.4	1319
CDH26_-_58533801.23-ENST00000348616.4	1320
CDH2_-_25756711.23-P1P2	1494
CDH2_-_25756990.23-P1P2	1527
CDH2_-_25757016.23-P1P2	1657
CDH2_-_25757019.23-P1P2	1308
CDH2_-_25757092.23-P1P2	2239
CDH3_+_68679290.23-P1P2	1322
CDH3_-_68679218.23-P1P2	1177
CDH3_-_68679253.23-P1P2	1717
CDH3_-_68679592.23-P1P2	1678
CDH3_-_68679680.23-P1P2	1232
CDH4_-_59827320.23-P1P2	1627
CDH4_-_59827326.23-P1P2	1490
CDH4_-_59827329.23-P1P2	1193
CDH4_-_59827353.23-P1P2	1679
CDH4_-_59827728.23-P1P2	1463
CDH5_+_66400649.23-P1P2	1477
CDH5_+_66400984.23-P1P2	1577
CDH5_-_66400630.23-P1P2	1532
CDH5_-_66400656.23-P1P2	2108
CDH5_-_66400791.23-P1P2	1837
CDH6_+_31194087.23-P1P2	1305
CDH6_+_31194188.23-P1P2	1133
CDH6_+_31194298.23-P1P2	1692
CDH6_+_31194316.23-P1P2	1550
CDH6_-_31193900.23-P1P2	1513
CDH7_+_63417874.23-P1P2	1278
CDH7_+_63418039.23-P1P2	1368
CDH7_+_63418242.23-P1P2	1305
CDH7_-_63417912.23-P1P2	1264
CDH7_-_63418706.23-P1P2	1260
CDH8_+_62070102.23-P1P2	1600
CDH8_+_62070112.23-P1P2	1421
CDH8_+_62070121.23-P1P2	1513
CDH8_-_62069900.23-P1P2	1528
CDH8_-_62069952.23-P1P2	1327
CDH9_+_27038596.23-P1P2	1687
CDH9_+_27038603.23-P1P2	1682
CDH9_+_27038617.23-P1P2	1508
CDH9_+_27038649.23-P1P2	1660
CDH9_-_27038334.23-P1P2	1036
CDHR1_+_85954290.23-P1P2	1264
CDHR1_+_85954334.23-P1P2	908
CDHR1_+_85954353.23-P1P2	1542
CDHR1_+_85954415.23-P1P2	1515
CDHR1_+_85954801.23-P1P2	1070
CDHR2_+_175970586.23-P2	1074
CDHR2_+_175971000.23-P2	1469
CDHR2_+_175976340.23-P1	1478
CDHR2_+_175976370.23-P1	1648
CDHR2_+_175976816.23-P1	1526
CDHR2_-_175970563.23-P2	1004
CDHR2_-_175970603.23-P2	1466
CDHR2_-_175971076.23-P2	1440
CDHR2_-_175976420.23-P1	1217
CDHR2_-_175976753.23-P1	1460
CDHR4_+_49837190.23-P1P2	1591
CDHR4_-_49836823.23-P1P2	1816
CDHR4_-_49837046.23-P1P2	1002
CDHR4_-_49837171.23-P1P2	1188
CDHR4_-_49837218.23-P1P2	1341
CDHR5_+_624896.23-P1P2	1610
CDHR5_-_624476.23-P1P2	1892
CDHR5_-_624874.23-P1P2	1517
CDHR5_-_624877.23-P1P2	1134
CDHR5_-_624943.23-P1P2	1853
CDIP1_+_4588713.23-P1P2	1638
CDIP1_+_4588748.23-P1P2	1425
CDIP1_-_4588366.23-P1P2	1312
CDIP1_-_4588384.23-P1P2	1333
CDIP1_-_4588753.23-P1P2	1680
CDIPT_+_29874098.23-P1P2	1462
CDIPT_+_29874463.23-P1P2	1790
CDIPT_-_29874034.23-P1P2	1853
CDIPT_-_29874142.23-P1P2	1334
CDIPT_-_29874147.23-P1P2	1190
CDK10_+_89753127.23-P1P2	1570
CDK10_-_89753103.23-P1P2	1749
CDK10_-_89753124.23-P1P2	1303
CDK10_-_89753136.23-P1P2	1651
CDK10_-_89753493.23-P1P2	1648
CDK11A_+_1655695.23-P1P2	1254
CDK11A_+_1655742.23-P1P2	1898
CDK11A_+_1655752.23-P1P2	1255
CDK11A_+_1655770.23-P1P2	1794
CDK11A_-_1655704.23-P1P2	1512
CDK11B_+_1588334.23-ENST00000341832.6	1130
CDK11B_+_1588352.23-ENST00000341832.6	1493
CDK11B_+_1588642.23-ENST00000341832.6	1396
CDK11B_-_1588329.23-ENST00000341832.6	1651
CDK12_+_37617979.23-P1P2	1517
CDK12_+_37617986.23-P1P2	1350
CDK12_+_37618135.23-P1P2	1275
CDK12_-_37617819.23-P1P2	1408
CDK12_-_37618045.23-P1P2	1488
CDK13_-_39989713.23-P1P2	1150
CDK13_-_39989840.23-P1P2	1662
CDK13_-_39989849.23-P1P2	1447
CDK13_-_39989852.23-P1P2	1756
CDK13_-_39990121.23-P1P2	2082
CDK14_+_90225779.23-P1P2	1399
CDK14_+_90225794.23-P1P2	1468
CDK14_+_90225797.23-P1P2	1919
CDK14_-_90226163.23-P1P2	1679
CDK14_-_90226184.23-P1P2	1362
CDK15_+_202671879.23-ENST00000374598.4	1438
CDK15_-_202671315.23-ENST00000374598.4	1390
CDK15_-_202671459.23-ENST00000374598.4	2017
CDK15_-_202671495.23-ENST00000374598.4	1498
CDK15_-_202671498.23-ENST00000374598.4	1594
CDK16_+_47078092.23-P1P2	1926
CDK16_+_47078142.23-P1P2	1465
CDK16_+_47078157.23-P1P2	1325
CDK16_+_47078188.23-P1P2	1110
CDK16_+_47078205.23-P1P2	1070
CDK17_-_96793729.23-P1P2	1041
CDK17_-_96793807.23-P1P2	2027
CDK17_-_96793860.23-P1P2	2102
CDK17_-_96793869.23-P1P2	1786
CDK17_-_96794161.23-P1P2	1429
CDK18_+_205473806.23-P1P2	1636
CDK18_+_205473874.23-P1P2	1298
CDK18_+_205474222.23-P1P2	1237
CDK18_+_205474225.23-P1P2	1206
CDK18_-_205474006.23-P1P2	1310
CDK19_+_111136210.23-P1P2	1376
CDK19_+_111136227.23-P1P2	1738
CDK19_+_111136250.23-P1P2	1469
CDK19_+_111136611.23-P1P2	1745
CDK19_-_111136247.23-P1P2	1237
CDK1_+_62538309.23-P1P2	1461
CDK1_+_62538726.23-P1P2	1598
CDK1_-_62538284.23-P1P2	1713
CDK1_-_62538382.23-P1P2	1532
CDK1_-_62538605.23-P1P2	1340
CDK20_+_90589064.23-P1P2	1306
CDK20_+_90589392.23-P1P2	1219
CDK20_+_90589421.23-P1P2	1788
CDK20_+_90589424.23-P1P2	1279
CDK20_-_90589076.23-P1P2	1513
CDK2AP1_-_123755966.23-P1P2	1056
CDK2AP1_-_123755969.23-P1P2	944
CDK2AP1_-_123755972.23-P1P2	1467
CDK2AP1_-_123756112.23-P1P2	2091
CDK2AP1_-_123756331.23-P1P2	1328
CDK2AP2_+_67275586.23-P1P2	807
CDK2AP2_+_67276083.23-P1P2	1582
CDK2AP2_+_67276086.23-P1P2	1394
CDK2AP2_-_67275599.23-P1P2	1425
CDK2AP2_-_67275976.23-P1P2	1052
CDK2_+_56360661.23-P1P2	1484
CDK2_-_56360602.23-P1P2	1204
CDK2_-_56360605.23-P1P2	1474
CDK2_-_56360608.23-P1P2	1152
CDK2_-_56361096.23-P1P2	774
CDK3_+_73975301.23-P1P2	976
CDK3_+_73975344.23-P1P2	1436
CDK3_+_73975365.23-P1P2	1827
CDK3_-_73975343.23-P1P2	1305
CDK3_-_73975358.23-P1P2	1402
CDK4_+_58146066.23-P1P2	1559
CDK4_+_58146071.23-P1P2	1755
CDK4_-_58146046.23-P1P2	2008
CDK4_-_58146064.23-P1P2	1568
CDK4_-_58146099.23-P1P2	1624
CDK5R1_+_30813615.23-P1P2	1515
CDK5R1_-_30813603.23-P1P2	1598
CDK5R1_-_30813611.23-P1P2	1656
CDK5R1_-_30813629.23-P1P2	1068
CDK5R1_-_30813632.23-P1P2	972
CDK5R2_+_219824399.23-P1P2	1451
CDK5R2_+_219824820.23-P1P2	1503
CDK5R2_-_219824623.23-P1P2	1178
CDK5R2_-_219824813.23-P1P2	1302
CDK5R2_-_219824882.23-P1P2	974
CDK5RAP1_+_31960650.23-P2	917
CDK5RAP1_+_31960690.23-P2	1239
CDK5RAP1_+_31960944.23-P2	1554
CDK5RAP1_+_31961014.23-P2	1651
CDK5RAP1_+_31989294.23-P1	1669
CDK5RAP1_+_31989308.23-P1	1453
CDK5RAP1_-_31961146.23-P2	1190
CDK5RAP1_-_31989282.23-P1	1481
CDK5RAP1_-_31989290.23-P1	1922
CDK5RAP1_-_31989303.23-P1	1505
CDK5RAP2_+_123342410.23-P1P2	1483
CDK5RAP2_+_123342413.23-P1P2	1882
CDK5RAP2_-_123342042.23-P1P2	1395
CDK5RAP2_-_123342380.23-P1P2	1336
CDK5RAP2_-_123342383.23-P1P2	1236
CDK5RAP3_+_46048567.23-P1P2	1121
CDK5RAP3_+_46048706.23-P1P2	1426
CDK5RAP3_+_46048904.23-P1P2	1567
CDK5RAP3_+_46048915.23-P1P2	1950
CDK5RAP3_-_46048890.23-P1P2	1620
CDK5_+_150754783.23-P1P2	1649
CDK5_+_150754952.23-P1P2	1649
CDK5_+_150754962.23-P1P2	1605
CDK5_-_150754512.23-P1P2	1414
CDK5_-_150754596.23-P1P2	1302
CDK6_+_92463061.23-P2	1122
CDK6_+_92463239.23-P2	1135
CDK6_+_92465848.23-P1	1358
CDK6_+_92465903.23-P1	1327
CDK6_-_92463228.23-P2	1567
CDK6_-_92463237.23-P2	1327
CDK6_-_92463259.23-P2	1154
CDK6_-_92465826.23-P1	1487
CDK6_-_92465843.23-P1	0
CDK6_-_92465893.23-P1	1440
CDK7_+_68530767.23-P1P2	1107
CDK7_+_68531106.23-P1P2	1724
CDK7_-_68530696.23-P1P2	962
CDK7_-_68530717.23-P1P2	1453
CDK7_-_68530895.23-P1P2	1558
CDK8_+_26828253.23-P1P2	1574
CDK8_+_26828274.23-P1P2	1176
CDK8_+_26828294.23-P1P2	1333
CDK8_-_26828288.23-P1P2	1229
CDK8_-_26828453.23-P1P2	1602
CDK9_+_130548739.23-P1P2	1586
CDK9_+_130548853.23-P1P2	1154
CDK9_-_130547862.23-P1P2	1110
CDK9_-_130548401.23-P1P2	1461
CDK9_-_130548749.23-P1P2	1776
CDKAL1_+_20534746.23-P1P2	1659
CDKAL1_+_20534794.23-P1P2	1374
CDKAL1_-_20534756.23-P1P2	1164
CDKAL1_-_20534759.23-P1P2	1186
CDKAL1_-_20534991.23-P1P2	1341
CDKL1_+_50863545.23-P1P2	1739
CDKL1_+_50863573.23-P1P2	948
CDKL1_+_50863588.23-P1P2	1561
CDKL1_-_50863559.23-P1P2	1776
CDKL1_-_50863564.23-P1P2	1454
CDKL2_+_76555613.23-P1P2	1717
CDKL2_+_76555663.23-P1P2	1318
CDKL2_+_76555675.23-P1P2	1716
CDKL2_-_76555646.23-P1P2	1339
CDKL2_-_76555682.23-P1P2	1276
CDKL3_+_133702210.23-P2	1681
CDKL3_+_133702827.23-P2	1648
CDKL3_+_133702841.23-P2	2020
CDKL3_+_133706658.23-P1	1270
CDKL3_+_133706664.23-P1	1417
CDKL3_-_133702224.23-P2	1397
CDKL3_-_133702889.23-P2	1375
CDKL3_-_133706263.23-P1	1568
CDKL3_-_133706274.23-P1	1514
CDKL3_-_133706536.23-P1	1334
CDKL5_+_18443738.23-P1P2	1045
CDKL5_+_18443786.23-P1P2	1283
CDKL5_+_18444159.23-P1P2	1298
CDKL5_-_18443804.23-P1P2	1307
CDKL5_-_18444186.23-P1P2	1447
CDKN1A_+_36646518.23-P1P2	1612
CDKN1A_+_36646528.23-P1P2	1852
CDKN1A_-_36646538.23-P1P2	1292
CDKN1A_-_36646575.23-P1P2	1428
CDKN1A_-_36646586.23-P1P2	1422
CDKN1B_+_12870313.23-P1P2	1336
CDKN1B_+_12870316.23-P1P2	1607
CDKN1B_+_12870802.23-P1P2	1807
CDKN1B_-_12870352.23-P1P2	1439
CDKN1B_-_12870766.23-P1P2	1499
CDKN1C_+_2906927.23-P1P2	1782
CDKN1C_+_2906930.23-P1P2	1985
CDKN1C_+_2907024.23-P1P2	1095
CDKN1C_-_2906542.23-P1P2	1356
CDKN1C_-_2906877.23-P1P2	1330
CDKN2AIPNL_+_133747526.23-P1P2	1527
CDKN2AIPNL_+_133747534.23-P1P2	1659
CDKN2AIPNL_+_133747541.23-P1P2	1570
CDKN2AIPNL_+_133747553.23-P1P2	1524
CDKN2AIPNL_-_133747155.23-P1P2	1386
CDKN2AIP_+_184365872.23-P1P2	1748
CDKN2AIP_+_184366219.23-P1P2	1660
CDKN2AIP_-_184365844.23-P1P2	1231
CDKN2AIP_-_184365854.23-P1P2	1657
CDKN2AIP_-_184366159.23-P1P2	1415
CDKN2A_+_21974424.23-P2	1080
CDKN2A_+_21974625.23-P2	1631
CDKN2A_+_21974671.23-P2	1267
CDKN2A_+_21994035.23-P1	1166
CDKN2A_+_21994326.23-P1	1238
CDKN2A_+_21994362.23-P1	1693
CDKN2A_+_21994383.23-P1	1399
CDKN2A_-_21974525.23-P2	1641
CDKN2A_-_21974795.23-P2	1560
CDKN2A_-_21994389.23-P1	1515
CDKN2B_+_22008827.23-P1P2	1677
CDKN2B_+_22008917.23-P1P2	1839
CDKN2B_+_22008932.23-P1P2	1651
CDKN2B_+_22009247.23-P1P2	1677
CDKN2B_+_22009282.23-P1P2	1280
CDKN2C_+_51434837.23-P2	1691
CDKN2C_+_51434858.23-P2	1262
CDKN2C_+_51435928.23-P1	1403
CDKN2C_+_51435933.23-P1	1294
CDKN2C_+_51435947.23-P1	1466
CDKN2C_-_51434505.23-P2	1195
CDKN2C_-_51434601.23-P2	1545
CDKN2C_-_51434930.23-P2	1659
CDKN2C_-_51435973.23-P1	1687
CDKN2C_-_51435981.23-P1	1685
CDKN2D_+_10679551.23-P1P2	1545
CDKN2D_+_10679612.23-P1P2	1218
CDKN2D_+_10679629.23-P1P2	1272
CDKN2D_+_10679673.23-P1P2	1620
CDKN2D_-_10679219.23-P1P2	1318
CDKN3_+_54863725.23-P1P2	1629
CDKN3_+_54864161.23-P1P2	1529
CDKN3_-_54863739.23-P1P2	1378
CDKN3_-_54863776.23-P1P2	1605
CDKN3_-_54864170.23-P1P2	1196
CDNF_+_14879639.23-P1P2	1017
CDNF_+_14879900.23-P1P2	1193
CDNF_+_14879982.23-P1P2	1002
CDNF_+_14879989.23-P1P2	1721
CDNF_+_14880052.23-P1P2	1548
CDO1_+_115151952.23-P1P2	1116
CDO1_-_115151890.23-P1P2	1148
CDO1_-_115151965.23-P1P2	2230
CDO1_-_115152304.23-P1P2	1472
CDO1_-_115152311.23-P1P2	1826
CDON_+_125932185.23-P1P2	1728
CDON_+_125932340.23-P1P2	1534
CDON_+_125932348.23-P1P2	1168
CDON_+_125932689.23-P1P2	1456
CDON_-_125932290.23-P1P2	1862
CDPF1_+_46646137.23-P1P2	1165
CDPF1_+_46646154.23-P1P2	1318
CDPF1_+_46646157.23-P1P2	1470
CDPF1_-_46646093.23-P1P2	876
CDPF1_-_46646108.23-P1P2	1581
CDR1_+_139866617.23-P1P2	1134
CDR1_+_139866662.23-P1P2	1452
CDR1_+_139866671.23-P1P2	2157
CDR1_+_139866698.23-P1P2	1739
CDR1_+_139866726.23-P1P2	1499
CDR2L_+_72983721.23-P1P2	1859
CDR2L_+_72984148.23-P1P2	1577
CDR2L_+_72984151.23-P1P2	1207
CDR2L_-_72983740.23-P1P2	1287
CDR2L_-_72984380.23-P1P2	1230
CDR2_+_22385877.23-P1P2	1220
CDR2_+_22385893.23-P1P2	1188
CDR2_+_22385896.23-P1P2	1800
CDR2_+_22385911.23-P1P2	1115
CDR2_-_22385928.23-P1P2	1350
CDRT15L2_+_20483247.23-ENST00000399044.1	1658
CDRT15L2_+_20483299.23-ENST00000399044.1	1597
CDRT15L2_+_20483463.23-ENST00000399044.1	1379
CDRT15L2_-_20483308.23-ENST00000399044.1	1435
CDRT15L2_-_20483526.23-ENST00000399044.1	1811
CDRT15_+_14139681.23-P1P2	1053
CDRT15_+_14139839.23-P1P2	1488
CDRT15_+_14139882.23-P1P2	1357
CDRT15_+_14140173.23-P1P2	1058
CDRT15_-_14139957.23-P1P2	1144
CDRT1_+_15522426.23-ENST00000395906.3	1515
CDRT1_+_15522433.23-ENST00000395906.3	1343
CDRT1_+_15522454.23-ENST00000395906.3	1130
CDRT1_-_15522368.23-ENST00000395906.3	1648
CDRT1_-_15522389.23-ENST00000395906.3	1392
CDRT4_+_15370722.23-ENST00000312177.6	1319
CDRT4_+_15370859.23-ENST00000312177.6	1637
CDRT4_-_15370532.23-ENST00000312177.6	1337
CDRT4_-_15370556.23-ENST00000312177.6	1377
CDRT4_-_15370606.23-ENST00000312177.6	1320
CDS1_+_85504374.23-P1P2	1567
CDS1_-_85504268.23-P1P2	1597
CDS1_-_85504560.23-P1P2	1244
CDS1_-_85504678.23-P1P2	1389
CDS1_-_85504690.23-P1P2	1979
CDS2_+_5108099.23-P1P2	1259
CDS2_-_5107558.23-P1P2	1733
CDS2_-_5107801.23-P1P2	1201
CDS2_-_5108026.23-P1P2	1348
CDS2_-_5108047.23-P1P2	1612
CDSN_+_31088154.23-P1P2	1460
CDSN_+_31088158.23-P1P2	1289
CDSN_+_31088180.23-P1P2	1428
CDSN_+_31088191.23-P1P2	1469
CDSN_-_31088224.23-P1P2	1832
CDT1_+_88870234.23-P1P2	1885
CDT1_+_88870237.23-P1P2	1635
CDT1_+_88870258.23-P1P2	1477
CDT1_-_88870686.23-P1P2	1801
CDT1_-_88871385.23-P1P2	1027
CDV3_+_133292541.23-P1P2	1563
CDV3_+_133292861.23-P1P2	1047
CDV3_-_133292576.23-P1P2	1819
CDV3_-_133292903.23-P1P2	1268
CDV3_-_133292908.23-P1P2	1708
CDX1_+_149546724.23-P1P2	1608
CDX1_+_149546832.23-P1P2	1310
CDX1_-_149546383.23-P1P2	1530
CDX1_-_149546825.23-P1P2	1439
CDX1_-_149546843.23-P1P2	1052
CDX2_+_28543018.23-P1P2	1664
CDX2_+_28543064.23-P1P2	1678
CDX2_+_28543276.23-P1P2	1781
CDX2_-_28543044.23-P1P2	1086
CDX2_-_28543101.23-P1P2	1728
CDX4_+_72666886.23-P1P2	1586
CDX4_-_72666895.23-P1P2	1796
CDX4_-_72666965.23-P1P2	1521
CDX4_-_72667306.23-P1P2	660
CDX4_-_72667369.23-P1P2	1213
CDYL2_+_80838029.23-P1P2	1380
CDYL2_+_80838093.23-P1P2	1856
CDYL2_+_80838444.23-P1P2	1660
CDYL2_+_80838472.23-P1P2	1616
CDYL2_-_80838428.23-P1P2	1189
CDYL_+_4773335.23-P2	1279
CDYL_+_4776680.23-P1	1186
CDYL_+_4777011.23-P1	1141
CDYL_+_4777024.23-P1	1452
CDYL_-_4773285.23-P2	1561
CDYL_-_4773412.23-P2	1546
CDYL_-_4773673.23-P2	1645
CDYL_-_4773758.23-P2	1271
CDYL_-_4776677.23-P1	1228
CDYL_-_4777041.23-P1	1671
CEACAM16_+_45202405.23-ENST00000587331.1	1634
CEACAM16_+_45202688.23-ENST00000587331.1	1600
CEACAM16_+_45204693.23-ENST00000405314.2	1163
CEACAM16_+_45205070.23-ENST00000405314.2	1463
CEACAM16_-_45202419.23-ENST00000587331.1	1550
CEACAM16_-_45202530.23-ENST00000587331.1	1397
CEACAM16_-_45202663.23-ENST00000587331.1	1601
CEACAM16_-_45204668.23-ENST00000405314.2	1246
CEACAM16_-_45204843.23-ENST00000405314.2	1128
CEACAM16_-_45204882.23-ENST00000405314.2	1299
CEACAM18_+_51981771.23-P1P2	1325
CEACAM18_-_51981799.23-P1P2	1431
CEACAM18_-_51981834.23-P1P2	1467
CEACAM18_-_51982047.23-P1P2	1266
CEACAM18_-_51982180.23-P1P2	1416
CEACAM19_+_45175041.23-P1P2	1552
CEACAM19_+_45175073.23-P1P2	1226
CEACAM19_+_45175119.23-P1P2	1353
CEACAM19_-_45175029.23-P1P2	1295
CEACAM19_-_45175092.23-P1P2	1701
CEACAM1_+_43025120.23-P2	1693
CEACAM1_+_43025380.23-P2	1630
CEACAM1_+_43025552.23-P2	1428
CEACAM1_+_43032394.23-P1	1542
CEACAM1_+_43032520.23-P1	1521
CEACAM1_-_43025183.23-P2	1318
CEACAM1_-_43025224.23-P2	1783
CEACAM1_-_43032561.23-P1	1630
CEACAM1_-_43032571.23-P1	1037
CEACAM1_-_43032594.23-P1	1793
CEACAM20_+_45033355.23-P1P2	1280
CEACAM20_+_45033444.23-P1P2	1304
CEACAM20_+_45033526.23-P1P2	1248
CEACAM20_-_45033610.23-P1P2	1572
CEACAM20_-_45033705.23-P1P2	1127
CEACAM21_+_42056140.23-P1P2	1457
CEACAM21_+_42056281.23-P1P2	1873
CEACAM21_+_42056299.23-P1P2	1969
CEACAM21_-_42055880.23-P1P2	1108
CEACAM21_-_42056360.23-P1P2	970
CEACAM3_+_42300540.23-P1P2	1784
CEACAM3_+_42300980.23-P1P2	914
CEACAM3_+_42301019.23-P1P2	1625
CEACAM3_-_42300568.23-P1P2	1663
CEACAM3_-_42300759.23-P1P2	1110
CEACAM4_+_42133020.23-P1P2	1859
CEACAM4_+_42133197.23-P1P2	1240
CEACAM4_+_42133299.23-P1P2	1119
CEACAM4_-_42133309.23-P1P2	1219
CEACAM4_-_42133419.23-P1P2	1519
CEACAM5_+_42212565.23-P1P2	1476
CEACAM5_+_42212648.23-P1P2	869
CEACAM5_+_42213012.23-P1P2	1292
CEACAM5_-_42212542.23-P1P2	1249
CEACAM5_-_42212807.23-P1P2	1457
CEACAM6_+_42259477.23-P1P2	1430
CEACAM6_+_42259933.23-P1P2	1776
CEACAM6_-_42259497.23-P1P2	1756
CEACAM6_-_42259521.23-P1P2	1526
CEACAM6_-_42259524.23-P1P2	1348
CEACAM7_-_42191683.23-P1P2	1191
CEACAM7_-_42191718.23-P1P2	1457
CEACAM7_-_42191920.23-P1P2	1397
CEACAM7_-_42192077.23-P1P2	1439
CEACAM7_-_42192086.23-P1P2	1801
CEACAM8_+_43098562.23-P1P2	1573
CEACAM8_+_43098577.23-P1P2	1502
CEACAM8_+_43098795.23-P1P2	1158
CEACAM8_-_43098596.23-P1P2	1595
CEACAM8_-_43098962.23-P1P2	1439
CEBPA_+_33793024.23-P1P2	1356
CEBPA_+_33793394.23-P1P2	1491
CEBPA_+_33793424.23-P1P2	1360
CEBPA_-_33793084.23-P1P2	1537
CEBPA_-_33793169.23-P1P2	1144
CEBPB_+_48807403.23-P1P2	1132
CEBPB_+_48807426.23-P1P2	1376
CEBPB_+_48807797.23-P1P2	1285
CEBPB_+_48807925.23-P1P2	1432
CEBPB_-_48807388.23-P1P2	1564
CEBPD_+_48650305.23-P1P2	1480
CEBPD_-_48650494.23-P1P2	1050
CEBPD_-_48650636.23-P1P2	1938
CEBPD_-_48650674.23-P1P2	1639
CEBPD_-_48650686.23-P1P2	1626
CEBPE_+_23588207.23-P1P2	1446
CEBPE_+_23588232.23-P1P2	1534
CEBPE_-_23588029.23-P1P2	1068
CEBPE_-_23588184.23-P1P2	1325
CEBPE_-_23588251.23-P1P2	1421
CEBPG_+_33864675.23-P1P2	1258
CEBPG_+_33865047.23-P1P2	1533
CEBPG_+_33865050.23-P1P2	1317
CEBPG_-_33864240.23-P1P2	1369
CEBPG_-_33864838.23-P1P2	884
CEBPZ_+_37458649.23-P1P2	1393
CEBPZ_+_37458694.23-P1P2	1251
CEBPZ_+_37458741.23-P1P2	1268
CEBPZ_-_37458705.23-P1P2	1659
CEBPZ_-_37458714.23-P1P2	1766
CECR1_+_17680123.23-P2	1471
CECR1_+_17680136.23-P2	996
CECR1_+_17680432.23-P2	1449
CECR1_+_17700113.23-P1	1114
CECR1_+_17700199.23-P1	1446
CECR1_+_17700227.23-P1	1294
CECR1_+_17700236.23-P1	1617
CECR1_+_17700319.23-P1	1281
CECR1_-_17680067.23-P2	1346
CECR1_-_17680099.23-P2	683
CECR2_+_17956618.23-P1P2	1247
CECR2_+_17956639.23-P1P2	1342
CECR2_+_17956676.23-P1P2	1945
CECR2_+_17956684.23-P1P2	1363
CECR2_-_17956852.23-P1P2	1585
CECR5_-_17639601.23-P1P2	1307
CECR5_-_17639728.23-P1P2	1689
CECR5_-_17639756.23-P1P2	1780
CECR5_-_17639842.23-P1P2	1359
CECR5_-_17639981.23-P1P2	1667
CECR6_+_17602163.23-P1P2	1535
CECR6_+_17602174.23-P1P2	1808
CECR6_-_17601755.23-P1P2	1179
CECR6_-_17602171.23-P1P2	1417
CECR6_-_17602235.23-P1P2	1556
CELA1_+_51740006.23-ENST00000293636.1	1747
CELA1_+_51740031.23-ENST00000293636.1	1832
CELA1_+_51740172.23-ENST00000293636.1	1297
CELA1_+_51740445.23-ENST00000293636.1	1385
CELA1_-_51740036.23-ENST00000293636.1	1818
CELA2A_+_15783246.23-P1P2	2031
CELA2A_+_15783596.23-P1P2	1491
CELA2A_+_15783605.23-P1P2	1352
CELA2A_+_15783609.23-P1P2	1619
CELA2A_-_15783624.23-P1P2	1092
CELA2B_+_15802618.23-P1P2	1525
CELA2B_+_15802920.23-P1P2	1551
CELA2B_+_15802980.23-P1P2	1898
CELA2B_-_15802794.23-P1P2	1345
CELA2B_-_15802994.23-P1P2	1555
CELA3A_+_22328246.23-P1P2	1142
CELA3A_+_22328273.23-P1P2	1618
CELA3A_+_22328288.23-P1P2	1528
CELA3A_+_22328513.23-P1P2	1629
CELA3A_-_22328423.23-P1P2	1111
CELA3B_+_22303460.23-P1P2	1379
CELA3B_+_22303611.23-P1P2	1315
CELA3B_+_22303653.23-P1P2	1491
CELA3B_+_22303877.23-P1P2	1358
CELA3B_-_22303622.23-P1P2	1854
CELF1_+_47574661.23-P1P2	1557
CELF1_-_47574258.23-P1P2	1128
CELF1_-_47574264.23-P1P2	1419
CELF1_-_47574636.23-P1P2	1364
CELF1_-_47574696.23-P1P2	1325
CELF2_+_11207154.23-P1P2	1325
CELF2_+_11207414.23-P1P2	1578
CELF2_+_11207578.23-P1P2	1142
CELF2_-_11207097.23-P1P2	1489
CELF2_-_11207685.23-P1P2	1589
CELF3_-_151688806.23-P1P2	1507
CELF3_-_151688818.23-P1P2	1448
CELF3_-_151688828.23-P1P2	1620
CELF3_-_151688836.23-P1P2	1105
CELF3_-_151688845.23-P1P2	0
CELF4_+_35145329.23-P1P2	1550
CELF4_+_35145714.23-P1P2	1208
CELF4_+_35145768.23-P1P2	1185
CELF4_-_35145477.23-P1P2	1338
CELF4_-_35145487.23-P1P2	1312
CELF5_+_3224732.23-P1P2	1109
CELF5_+_3224745.23-P1P2	1808
CELF5_+_3225110.23-P1P2	1715
CELF5_-_3224752.23-P1P2	1617
CELF5_-_3224810.23-P1P2	1520
CELF6_+_72612462.23-P1P2	1353
CELF6_-_72612448.23-P1P2	1456
CELF6_-_72612453.23-P1P2	1279
CELF6_-_72612471.23-P1P2	1018
CELF6_-_72612482.23-P1P2	1615
CELSR1_+_46933501.23-P1P2	1350
CELSR1_-_46933325.23-P1P2	1356
CELSR1_-_46933345.23-P1P2	1142
CELSR1_-_46933462.23-P1P2	1709
CELSR1_-_46933487.23-P1P2	2258
CELSR2_+_109792147.23-P1	1822
CELSR2_+_109792150.23-P1	1770
CELSR2_+_109792590.23-P1	1557
CELSR2_+_109806841.23-P2	2120
CELSR2_+_109806850.23-P2	1473
CELSR2_+_109806890.23-P2	1658
CELSR2_-_109792238.23-P1	1317
CELSR2_-_109792347.23-P1	1353
CELSR2_-_109806930.23-P2	1657
CELSR2_-_109807268.23-P2	1351
CELSR3_+_48699891.23-P1P2	1520
CELSR3_+_48699894.23-P1P2	1423
CELSR3_+_48700309.23-P1P2	1455
CELSR3_-_48699888.23-P1P2	1789
CELSR3_-_48699924.23-P1P2	1595
CEL_+_135939882.23-P1P2	1305
CEL_+_135940196.23-P1P2	1627
CEL_+_135940322.23-P1P2	870
CEL_-_135939878.23-P1P2	1587
CEL_-_135939951.23-P1P2	977
CEMP1_+_2581485.23-P1P2	1274
CEMP1_+_2581515.23-P1P2	949
CEMP1_+_2581862.23-P1P2	1539
CEMP1_+_2581885.23-P1P2	1519
CEMP1_-_2581901.23-P1P2	1530
CEND1_+_788249.23-P2	1469
CEND1_+_788612.23-P2	1399
CEND1_+_790023.23-P1	1757
CEND1_+_790060.23-P1	1459
CEND1_-_788230.23-P2	1378
CEND1_-_788334.23-P2	1569
CEND1_-_788594.23-P2	1145
CEND1_-_790068.23-P1	847
CEND1_-_790076.23-P1	1529
CEND1_-_790104.23-P1	1685
CENPA_+_26987183.23-P1	670
CENPA_+_26987200.23-P1	1831
CENPA_+_26987576.23-P1	1293
CENPA_+_27008992.23-P2	1288
CENPA_-_26987167.23-P1	1698
CENPA_-_26987175.23-P1	1287
CENPA_-_27008942.23-P2	1316
CENPA_-_27008953.23-P2	2016
CENPA_-_27008960.23-P2	1488
CENPA_-_27008976.23-P2	1435
CENPBD1_+_90038491.23-P1P2	1994
CENPBD1_-_90038481.23-P1P2	1244
CENPBD1_-_90038847.23-P1P2	1611
CENPBD1_-_90038885.23-P1P2	886
CENPBD1_-_90038890.23-P1P2	1689
CENPB_+_3766639.23-P1P2	1289
CENPB_+_3766840.23-P1P2	1948
CENPB_+_3766946.23-P1P2	1430
CENPB_+_3766949.23-P1P2	1372
CENPB_+_3767044.23-P1P2	2056
CENPC_+_68411190.23-P1P2	1667
CENPC_-_68410826.23-P1P2	1371
CENPC_-_68411108.23-P1P2	1366
CENPC_-_68411111.23-P1P2	1447
CENPC_-_68411178.23-P1P2	1360
CENPE_+_104119029.23-P1P2	1524
CENPE_+_104119357.23-P1P2	1622
CENPE_+_104119462.23-P1P2	1597
CENPE_+_104119466.23-P1P2	1102
CENPE_+_104119472.23-P1P2	1533
CENPF_+_214776771.23-P1P2	1059
CENPF_-_214776554.23-P1P2	1517
CENPF_-_214776566.23-P1P2	1572
CENPF_-_214776686.23-P1P2	1592
CENPF_-_214776800.23-P1P2	1690
CENPH_+_68485447.23-P1P2	1555
CENPH_-_68485438.23-P1P2	1668
CENPH_-_68485467.23-P1P2	1032
CENPH_-_68485514.23-P1P2	1603
CENPH_-_68485796.23-P1P2	1003
CENPI_-_100353197.23-P1P2	1617
CENPI_-_100353200.23-P1P2	1549
CENPI_-_100353207.23-P1P2	1184
CENPI_-_100353237.23-P1P2	1412
CENPI_-_100353245.23-P1P2	1470
CENPJ_+_25496545.23-P1P2	1333
CENPJ_+_25496609.23-P1P2	1139
CENPJ_+_25496834.23-P1P2	1466
CENPJ_+_25496948.23-P1P2	1288
CENPJ_+_25496968.23-P1P2	1506
CENPK_+_64858891.23-P1P2	1143
CENPK_+_64858912.23-P1P2	1559
CENPK_+_64858943.23-P1P2	1897
CENPK_+_64858981.23-P1P2	1751
CENPK_-_64858956.23-P1P2	1730
CENPL_+_173793242.23-P1P2	1278
CENPL_+_173793293.23-P1P2	1516
CENPL_+_173793565.23-P1P2	1834
CENPL_+_173793946.23-P1P2	1663
CENPL_-_173793997.23-P1P2	1164
CENPM_+_42342716.23-P1P2	1110
CENPM_+_42343097.23-P1P2	1688
CENPM_+_42343131.23-P1P2	1421
CENPM_+_42343134.23-P1P2	1682
CENPM_-_42343030.23-P1P2	986
CENPN_+_81041240.23-P1P2	1343
CENPN_+_81041255.23-P1P2	1206
CENPN_-_81040371.23-P1P2	1268
CENPN_-_81040819.23-P1P2	984
CENPN_-_81040900.23-P1P2	1206
CENPO_+_25015951.23-P1P2	1346
CENPO_-_25016291.23-P1P2	1554
CENPO_-_25016322.23-P1P2	1398
CENPO_-_25016383.23-P1P2	999
CENPO_-_25016746.23-P1P2	1682
CENPP_+_95087933.23-P1P2	1519
CENPP_+_95088043.23-P1P2	1448
CENPP_+_95088252.23-P1P2	1894
CENPP_+_95088453.23-P1P2	1455
CENPP_-_95088627.23-P1P2	1623
CENPQ_+_49431075.23-P1P2	1209
CENPQ_+_49431493.23-P1P2	1418
CENPQ_-_49431147.23-P1P2	1672
CENPQ_-_49431166.23-P1P2	1201
CENPQ_-_49431520.23-P1P2	1520
CENPT_-_67867364.23-P1P2	1617
CENPT_-_67867381.23-P1P2	1771
CENPT_-_67867747.23-P1P2	980
CENPT_-_67867769.23-P1P2	1326
CENPT_-_67867775.23-P1P2	1924
CENPV_+_16256367.23-P1P2	1321
CENPV_+_16256387.23-P1P2	1359
CENPV_+_16256735.23-P1P2	1603
CENPV_-_16256343.23-P1P2	1260
CENPV_-_16256376.23-P1P2	1271
CENPW_+_126661305.23-P1P2	1402
CENPW_+_126661326.23-P1P2	1248
CENPW_+_126661693.23-P1P2	1466
CENPW_-_126661477.23-P1P2	1512
CENPW_-_126661684.23-P1P2	1107
CEP104_+_3773332.23-P1P2	1322
CEP104_+_3773724.23-P1P2	1553
CEP104_+_3773746.23-P1P2	1799
CEP104_-_3773295.23-P1P2	1427
CEP104_-_3773361.23-P1P2	1306
CEP112_+_64187717.23-P1P2	1615
CEP112_+_64187801.23-P1P2	1763
CEP112_+_64187813.23-P1P2	1251
CEP112_-_64187820.23-P1P2	1333
CEP112_-_64188189.23-P1P2	1275
CEP120_+_122758792.23-P1P2	1492
CEP120_+_122758837.23-P1P2	1584
CEP120_+_122759030.23-P1P2	1339
CEP120_+_122759179.23-P1P2	1309
CEP120_-_122759240.23-P1P2	1186
CEP128_+_81407803.23-P1P2	1833
CEP128_+_81408038.23-P1P2	1584
CEP128_-_81407661.23-P1P2	1434
CEP128_-_81408010.23-P1P2	1261
CEP128_-_81408070.23-P1P2	1214
CEP135_+_56815045.23-P1P2	1286
CEP135_+_56815089.23-P1P2	1116
CEP135_+_56815222.23-P1P2	1376
CEP135_+_56815273.23-P1P2	1926
CEP135_+_56815279.23-P1P2	1479
CEP152_+_49103178.23-P1P2	1630
CEP152_+_49103208.23-P1P2	1541
CEP152_+_49103224.23-P1P2	1578
CEP152_+_49103231.23-P1P2	1682
CEP152_-_49103185.23-P1P2	1269
CEP164_+_117199252.23-P1P2	1270
CEP164_+_117199308.23-P1P2	1207
CEP164_-_117198725.23-P1P2	1813
CEP164_-_117198944.23-P1P2	1519
CEP164_-_117199076.23-P1P2	1424
CEP170B_+_105332007.23-P1P2	1527
CEP170B_+_105332022.23-P1P2	1855
CEP170B_+_105332049.23-P1P2	1317
CEP170B_+_105332052.23-P1P2	1901
CEP170B_-_105331706.23-P1P2	1338
CEP170_+_243418130.23-P1P2	1735
CEP170_+_243418444.23-P1P2	1430
CEP170_+_243418462.23-P1P2	1174
CEP170_-_243418093.23-P1P2	1671
CEP170_-_243418158.23-P1P2	1355
CEP192_+_12991312.23-P1P2	1319
CEP192_+_12991374.23-P1P2	1637
CEP192_+_12991384.23-P1P2	1179
CEP192_+_12991410.23-P1P2	1193
CEP192_+_12991413.23-P1P2	1605
CEP19_+_196438688.23-P1P2	1462
CEP19_-_196438725.23-P1P2	1516
CEP19_-_196439064.23-P1P2	1029
CEP19_-_196439081.23-P1P2	1652
CEP19_-_196439087.23-P1P2	1500
CEP250_+_34043366.23-P1P2	1476
CEP250_+_34043429.23-P1P2	1414
CEP250_-_34043022.23-P1P2	1535
CEP250_-_34043063.23-P1P2	1193
CEP250_-_34043133.23-P1P2	1317
CEP290_+_88535790.23-P1P2	1878
CEP290_-_88535442.23-P1P2	1464
CEP290_-_88535603.23-P1P2	871
CEP290_-_88535817.23-P1P2	1535
CEP290_-_88535823.23-P1P2	1001
CEP350_+_179923934.23-P1P2	854
CEP350_+_179924322.23-P1P2	1536
CEP350_-_179923962.23-P1P2	1335
CEP350_-_179923996.23-P1P2	1870
CEP350_-_179924277.23-P1P2	875
CEP41_+_130080818.23-P1P2	1609
CEP41_+_130080840.23-P1P2	1251
CEP41_+_130080872.23-P1P2	1134
CEP41_+_130080881.23-P1P2	1275
CEP41_-_130080801.23-P1P2	1201
CEP44_+_175205554.23-P1P2	1366
CEP44_-_175205047.23-P1P2	1280
CEP44_-_175205094.23-P1P2	1643
CEP44_-_175205101.23-P1P2	1777
CEP44_-_175205492.23-P1P2	2050
CEP55_+_95256387.23-P1P2	1205
CEP55_-_95256383.23-P1P2	1213
CEP55_-_95256456.23-P1P2	1598
CEP55_-_95256468.23-P1P2	1429
CEP55_-_95256471.23-P1P2	1560
CEP57L1_+_109416324.23-P1P2	1719
CEP57L1_+_109416412.23-P1P2	1247
CEP57L1_+_109416692.23-P1P2	1475
CEP57L1_+_109416705.23-P1P2	1851
CEP57L1_+_109417054.23-P1P2	2076
CEP57_+_95523690.23-P1P2	1071
CEP57_-_95523686.23-P1P2	1543
CEP57_-_95523700.23-P1P2	1709
CEP57_-_95523850.23-P1P2	1256
CEP57_-_95523865.23-P1P2	1143
CEP63_-_134204602.23-P1P2	1640
CEP63_-_134204996.23-P1P2	1805
CEP63_-_134205066.23-P1P2	1299
CEP63_-_134205095.23-P1P2	1302
CEP68_+_65283590.23-P1P2	1285
CEP68_+_65283626.23-P1P2	2177
CEP68_+_65283757.23-P1P2	1921
CEP68_-_65283588.23-P1P2	1752
CEP68_-_65283603.23-P1P2	1271
CEP70_+_138313022.23-P1P2	1451
CEP70_+_138313031.23-P1P2	1481
CEP70_+_138313038.23-P1P2	1687
CEP70_+_138313073.23-P1P2	1676
CEP70_+_138313178.23-P1P2	1784
CEP72_+_612452.23-P1P2	1306
CEP72_+_612873.23-P1P2	1200
CEP72_+_612895.23-P1P2	1209
CEP72_-_612462.23-P1P2	1569
CEP72_-_612534.23-P1P2	1545
CEP76_+_12702651.23-P1P2	1495
CEP76_+_12702657.23-P1P2	1417
CEP76_-_12702630.23-P1P2	1235
CEP76_-_12702639.23-P1P2	1487
CEP76_-_12702683.23-P1P2	1392
CEP78_+_80851006.23-P1P2	1752
CEP78_+_80851030.23-P1P2	1253
CEP78_+_80851415.23-P1P2	1452
CEP78_+_80851470.23-P1P2	1318
CEP78_-_80851026.23-P1P2	1330
CEP85L_+_118972187.23-P1P2	1259
CEP85L_-_118972238.23-P1P2	1699
CEP85L_-_118972267.23-P1P2	1213
CEP85L_-_118972539.23-P1P2	1120
CEP85L_-_118972703.23-P1P2	2051
CEP85_-_26560708.23-P1P2	1296
CEP85_-_26560717.23-P1P2	1140
CEP85_-_26560720.23-P1P2	1547
CEP85_-_26560748.23-P1P2	1404
CEP85_-_26560904.23-P1P2	1259
CEP89_+_33462640.23-P1P2	1413
CEP89_+_33462702.23-P1P2	1419
CEP89_+_33462809.23-P1P2	1589
CEP89_-_33462806.23-P1P2	1530
CEP89_-_33462843.23-P1P2	1331
CEP95_+_62503124.23-P1P2	1647
CEP95_+_62503164.23-P1P2	1676
CEP95_+_62503545.23-P1P2	1289
CEP95_+_62503566.23-P1P2	1286
CEP95_-_62503136.23-P1P2	1395
CEP97_+_101443550.23-P1P2	1496
CEP97_+_101443780.23-P1P2	1489
CEP97_+_101443980.23-P1P2	1484
CEP97_-_101443529.23-P1P2	1486
CEP97_-_101443839.23-P1P2	1362
CEPT1_+_111682226.23-P1P2	1646
CEPT1_+_111682862.23-P1P2	1251
CEPT1_-_111682881.23-P1P2	1636
CEPT1_-_111682909.23-P1P2	1498
CEPT1_-_111683235.23-P1P2	1474
CER1_+_14722317.23-P1P2	1076
CER1_-_14722510.23-P1P2	1851
CER1_-_14722633.23-P1P2	512
CER1_-_14722679.23-P1P2	1666
CER1_-_14722720.23-P1P2	1289
CERCAM_+_131183139.23-P1P2	2044
CERCAM_+_131183294.23-P1P2	1254
CERCAM_+_131183590.23-P1P2	1340
CERCAM_-_131183129.23-P1P2	1196
CERCAM_-_131183383.23-P1P2	1585
CERKL_+_182521806.23-P1	1427
CERKL_+_182521818.23-P1	1437
CERKL_+_182545155.23-P2	1437
CERKL_+_182545238.23-P2	1711
CERKL_+_182545306.23-P2	1601
CERKL_+_182545337.23-P2	1722
CERKL_-_182521384.23-P1	1817
CERKL_-_182521424.23-P1	1231
CERKL_-_182521656.23-P1	1969
CERKL_-_182545320.23-P2	1089
CERK_+_47133794.23-P1P2	1594
CERK_+_47133805.23-P1P2	1216
CERK_+_47134030.23-P1P2	863
CERK_+_47134113.23-P1P2	1525
CERK_-_47134133.23-P1P2	1294
CERS1_+_19006515.23-P1P2	1438
CERS1_+_19006877.23-P1P2	962
CERS1_+_19006897.23-P1P2	1433
CERS1_+_19006919.23-P1P2	1268
CERS1_-_19006712.23-P1P2	2059
CERS2_+_150946787.23-P1P2	1403
CERS2_+_150947121.23-P1P2	1380
CERS2_+_150947129.23-P1P2	1037
CERS2_+_150947302.23-P1P2	1383
CERS2_-_150947100.23-P1P2	972
CERS3_+_101068670.23-P1P2	1512
CERS3_+_101068902.23-P1P2	1335
CERS3_+_101069081.23-P1P2	1250
CERS3_+_101069093.23-P1P2	1285
CERS3_-_101068739.23-P1P2	1239
CERS4_+_8274692.23-P1P2	1290
CERS4_-_8274277.23-P1P2	1768
CERS4_-_8274611.23-P1P2	1335
CERS4_-_8274623.23-P1P2	1435
CERS4_-_8274639.23-P1P2	1599
CERS5_+_50560702.23-P1P2	1293
CERS5_+_50561086.23-P1P2	1126
CERS5_+_50561104.23-P1P2	1475
CERS5_+_50561123.23-P1P2	1391
CERS5_-_50561138.23-P1P2	1761
CERS6_+_169312796.23-P1P2	1830
CERS6_-_169312772.23-P1P2	1301
CERS6_-_169312784.23-P1P2	1321
CERS6_-_169312811.23-P1P2	1240
CERS6_-_169313042.23-P1P2	1489
CES1_+_55866580.23-P1P2	1464
CES1_-_55866619.23-P1P2	1835
CES1_-_55866971.23-P1P2	1577
CES1_-_55866975.23-P1P2	1199
CES1_-_55866991.23-P1P2	1514
CES2_+_66968379.23-P1	1569
CES2_+_66968428.23-P1	1220
CES2_+_66969504.23-P2	1309
CES2_-_66968418.23-P1	1313
CES2_-_66968458.23-P1	1677
CES2_-_66968754.23-P1	1788
CES2_-_66969477.23-P2	1715
CES2_-_66969510.23-P2	1299
CES2_-_66969782.23-P2	1294
CES2_-_66969903.23-P2	1137
CES3_+_66995174.23-P1P2	1860
CES3_-_66995147.23-P1P2	1632
CES3_-_66995206.23-P1P2	1573
CES3_-_66995213.23-P1P2	1328
CES3_-_66995369.23-P1P2	1454
CES4A_+_67034469.23-P1P2	1881
CES4A_+_67034517.23-P1P2	1066
CES4A_+_67034520.23-P1P2	1372
CES4A_+_67034679.23-P1P2	1233
CES4A_+_67034908.23-P1P2	1692
CES5A_+_55909178.23-P1P2	1820
CES5A_-_55908848.23-P1P2	1047
CES5A_-_55909197.23-P1P2	1351
CES5A_-_55909240.23-P1P2	1867
CES5A_-_55909244.23-P1P2	1941
CETN1_+_580377.23-P1P2	1684
CETN1_+_580415.23-P1P2	1441
CETN1_-_580394.23-P1P2	1077
CETN1_-_580646.23-P1P2	1189
CETN1_-_580822.23-P1P2	1089
CETN2_+_151997723.23-P2	1398
CETN2_+_151997743.23-P2	1395
CETN2_+_151999213.23-P1	1159
CETN2_+_151999266.23-P1	1276
CETN2_+_151999272.23-P1	1544
CETN2_+_151999287.23-P1	1875
CETN2_-_151998124.23-P2	1267
CETN2_-_151998128.23-P2	1986
CETN2_-_151998167.23-P2	1242
CETN2_-_151999283.23-P1	1599
CETN3_+_89705184.23-P1P2	1869
CETN3_+_89705327.23-P1P2	1561
CETN3_+_89705523.23-P1P2	1511
CETN3_-_89705130.23-P1P2	1687
CETN3_-_89705319.23-P1P2	1180
CETP_+_56995875.23-P1P2	1580
CETP_+_56995913.23-P1P2	1349
CETP_+_56995934.23-P1P2	1424
CETP_+_56996058.23-P1P2	1212
CETP_-_56995842.23-P1P2	1014
CFB_+_31914158.23-P1P2	1277
CFB_+_31914286.23-P1P2	1755
CFB_-_31913896.23-P1P2	1311
CFB_-_31913901.23-P1P2	1687
CFB_-_31914221.23-P1P2	1056
CFC1_+_131357055.23-ENST00000259216.4	1561
CFC1_+_131357115.23-ENST00000259216.4	1400
CFC1_-_131357036.23-ENST00000259216.4	1360
CFC1_-_131357071.23-ENST00000259216.4	1843
CFC1_-_131357074.23-ENST00000259216.4	1527
CFDP1_-_75448185.23-P2	1323
CFDP1_-_75448204.23-P2	1559
CFDP1_-_75448211.23-P2	1445
CFDP1_-_75448478.23-P2	1713
CFDP1_-_75448493.23-P2	1668
CFDP1_-_75467306.23-P1	1475
CFDP1_-_75467319.23-P1	1693
CFDP1_-_75467338.23-P1	1084
CFDP1_-_75467341.23-P1	1468
CFDP1_-_75467362.23-P1	1286
CFD_+_859428.23-P1P2	693
CFD_+_859706.23-P1P2	1353
CFD_+_859721.23-P1P2	1190
CFD_-_859613.23-P1P2	990
CFD_-_860068.23-P1P2	1780
CFHR1_+_196794675.23-P1P2	1617
CFHR1_+_196794933.23-P1P2	1316
CFHR1_+_196794948.23-P1P2	1670
CFHR1_+_196794951.23-P1P2	1750
CFHR1_+_196794997.23-P1P2	2002
CFHR2_+_196789354.23-ENST00000367421.3	1650
CFHR2_+_196912961.23-ENST00000367415.5	1127
CFHR2_+_196912964.23-ENST00000367415.5	1940
CFHR2_+_196912967.23-ENST00000367415.5	1617
CFHR2_-_196788979.23-ENST00000367421.3	1845
CFHR2_-_196913347.23-ENST00000367415.5	1515
CFHR2_-_196913352.23-ENST00000367415.5	1436
CFHR3_+_196743892.23-P1P2	911
CFHR3_+_196744414.23-P1P2	1827
CFHR3_-_196744313.23-P1P2	1330
CFHR3_-_196744432.23-P1P2	1628
CFHR3_-_196744442.23-P1P2	1549
CFHR4_+_196857149.23-P1P2	1700
CFHR4_+_196857157.23-P1P2	1481
CFHR4_-_196857593.23-P1P2	1012
CFHR4_-_196857693.23-P1P2	1223
CFHR4_-_196857702.23-P1P2	1954
CFHR5_+_196946748.23-P1P2	1773
CFHR5_+_196947048.23-P1P2	1233
CFHR5_+_196947180.23-P1P2	1606
CFHR5_-_196946969.23-P1P2	1577
CFHR5_-_196947142.23-P1P2	1396
CFH_+_196621273.23-P1P2	1871
CFH_-_196621196.23-P1P2	1297
CFH_-_196621219.23-P1P2	1284
CFH_-_196621434.23-P1P2	1337
CFH_-_196621567.23-P1P2	1683
CFI_+_110723170.23-P1P2	1595
CFI_-_110722712.23-P1P2	1499
CFI_-_110722947.23-P1P2	1536
CFI_-_110723131.23-P1P2	1696
CFI_-_110723143.23-P1P2	1492
CFL1_+_65625628.23-P1P2	1514
CFL1_-_65625251.23-P1P2	1555
CFL1_-_65625594.23-P1P2	1247
CFL1_-_65625654.23-P1P2	1230
CFL1_-_65625699.23-P1P2	1552
CFL2_+_35183370.23-P1P2	2072
CFL2_+_35183376.23-P1P2	1291
CFL2_+_35183742.23-P1P2	1383
CFL2_+_35183750.23-P1P2	1580
CFL2_-_35183794.23-P1P2	1820
CFLAR_+_201980920.23-P1	1561
CFLAR_+_201981276.23-P1	1565
CFLAR_+_201981338.23-P1	1679
CFLAR_+_201983494.23-P2	1107
CFLAR_-_201980964.23-P1	1429
CFLAR_-_201980968.23-P1	1401
CFLAR_-_201983436.23-P2	1524
CFLAR_-_201983442.23-P2	1374
CFLAR_-_201983788.23-P2	1166
CFLAR_-_201983833.23-P2	1735
CFP_+_47489269.23-P1P2	1514
CFP_-_47489220.23-P1P2	1030
CFP_-_47489277.23-P1P2	1108
CFP_-_47489280.23-P1P2	1459
CFP_-_47489339.23-P1P2	1091
CFTR_+_117120108.23-P1P2	1813
CFTR_+_117120117.23-P1P2	953
CFTR_+_117120137.23-P1P2	1227
CFTR_-_117120085.23-P1P2	1041
CFTR_-_117120156.23-P1P2	1039
CGA_+_87797914.23-P2	1320
CGA_+_87804729.23-P1	1740
CGA_+_87804779.23-P1	1209
CGA_-_87797547.23-P2	1263
CGA_-_87797847.23-P2	1117
CGA_-_87797852.23-P2	1132
CGA_-_87797940.23-P2	1634
CGA_-_87804516.23-P1	1600
CGA_-_87804776.23-P1	1584
CGA_-_87804788.23-P1	1413
CGB2_+_49535313.23-ENST00000359342.6	1892
CGB2_+_49535653.23-ENST00000359342.6	1932
CGB2_-_49535595.23-ENST00000359342.6	1151
CGB2_-_49535661.23-ENST00000359342.6	1567
CGB2_-_49535669.23-ENST00000359342.6	1386
CGB5_+_49547102.23-P1P2	1559
CGB5_+_49547259.23-P1P2	1235
CGB5_+_49547377.23-P1P2	1347
CGB5_-_49547117.23-P1P2	1594
CGB5_-_49547293.23-P1P2	1043
CGB7_+_49560733.23-P2	1494
CGB7_+_49560797.23-P2	1415
CGB7_+_49560883.23-P2	1303
CGB7_+_49560958.23-P2	929
CGB7_+_49560986.23-P2	1649
CGB7_+_49568260.23-P1	1795
CGB7_+_49568295.23-P1	1151
CGB7_-_49568057.23-P1	1249
CGB7_-_49568186.23-P1	1672
CGB7_-_49568212.23-P1	1423
CGB8_+_49559013.23-P2	1261
CGB8_+_49559427.23-P2	1118
CGB8_-_49559373.23-P2	1703
CGB8_-_49559436.23-P2	1835
CGB8_-_49559458.23-P2	1510
CGB_+_49539663.23-P1P2	1437
CGB_+_49539936.23-P1P2	1585
CGB_-_49539613.23-P1P2	1425
CGB_-_49539947.23-P1P2	1655
CGB_-_49540102.23-P1P2	1286
CGGBP1_+_88108091.23-P1	2125
CGGBP1_+_88198599.23-P2	1420
CGGBP1_+_88198924.23-P2	1677
CGGBP1_-_88107785.23-P1	1213
CGGBP1_-_88108052.23-P1	1861
CGGBP1_-_88108111.23-P1	1474
CGGBP1_-_88108169.23-P1	1802
CGGBP1_-_88198564.23-P2	1324
CGGBP1_-_88198580.23-P2	1413
CGGBP1_-_88199023.23-P2	1345
CGNL1_+_57669083.23-P1P2	1297
CGNL1_+_57669104.23-P1P2	1721
CGNL1_+_57669154.23-P1P2	2100
CGNL1_-_57668688.23-P1P2	1477
CGNL1_-_57668784.23-P1P2	1203
CGN_+_151484370.23-P1P2	1248
CGN_-_151483884.23-P1P2	1004
CGN_-_151483991.23-P1P2	1996
CGN_-_151484298.23-P1P2	1457
CGN_-_151484397.23-P1P2	1437
CGREF1_+_27341557.23-P1P2	1820
CGREF1_+_27341569.23-P1P2	2118
CGREF1_-_27341550.23-P1P2	1676
CGREF1_-_27341597.23-P1P2	1491
CGREF1_-_27341626.23-P1P2	1463
CGRRF1_+_54976650.23-P1P2	1551
CGRRF1_+_54976672.23-P1P2	1568
CGRRF1_+_54976716.23-P1P2	1205
CGRRF1_-_54976680.23-P1P2	1584
CGRRF1_-_54977013.23-P1P2	1194
CH25H_-_90966601.23-P1P2	1294
CH25H_-_90966889.23-P1P2	1182
CH25H_-_90966985.23-P1P2	1310
CH25H_-_90967024.23-P1P2	1091
CH25H_-_90967065.23-P1P2	1597
CHAC1_+_41245202.23-P1P2	1453
CHAC1_+_41245708.23-P1P2	1302
CHAC1_+_41246074.23-P1P2	1398
CHAC1_-_41245662.23-P1P2	1402
CHAC1_-_41245714.23-P1P2	1269
CHAC2_+_53995367.23-P1P2	1329
CHAC2_-_53994968.23-P1P2	1506
CHAC2_-_53994988.23-P1P2	1077
CHAC2_-_53995004.23-P1P2	1394
CHAC2_-_53995029.23-P1P2	1429
CHADL_+_41636409.23-P1P2	1306
CHADL_+_41636468.23-P1P2	1691
CHADL_+_41636530.23-P1P2	1719
CHADL_+_41636846.23-P1P2	982
CHADL_+_41636876.23-P1P2	2159
CHAD_+_48546256.23-P1P2	1079
CHAD_-_48545759.23-P1P2	901
CHAD_-_48545793.23-P1P2	1198
CHAD_-_48545797.23-P1P2	1395
CHAD_-_48545811.23-P1P2	1545
CHAF1A_+_4402699.23-P1P2	1306
CHAF1A_+_4402728.23-P1P2	1143
CHAF1A_+_4403014.23-P1P2	1039
CHAF1A_-_4402698.23-P1P2	1296
CHAF1A_-_4403070.23-P1P2	1494
CHAF1B_+_37757724.23-P1P2	1408
CHAF1B_+_37757735.23-P1P2	1671
CHAF1B_+_37757741.23-P1P2	1332
CHAF1B_+_37757745.23-P1P2	1131
CHAF1B_-_37757754.23-P1P2	1171
CHAMP1_+_115079819.23-P1P2	1256
CHAMP1_+_115080003.23-P1P2	1528
CHAMP1_+_115080070.23-P1P2	838
CHAMP1_+_115080172.23-P1P2	1297
CHAMP1_-_115080021.23-P1P2	1451
CHAT_+_50821581.23-P2	1619
CHAT_+_50821598.23-P2	1719
CHAT_+_50822636.23-P1	1708
CHAT_-_50821179.23-P2	1767
CHAT_-_50821185.23-P2	1529
CHAT_-_50821200.23-P2	1643
CHAT_-_50822477.23-P1	1262
CHAT_-_50822499.23-P1	1436
CHAT_-_50822572.23-P1	1560
CHAT_-_50822973.23-P1	1939
CHCHD10_-_24109499.23-P1P2	1565
CHCHD10_-_24109711.23-P1P2	1479
CHCHD10_-_24109891.23-P1P2	1852
CHCHD10_-_24110097.23-P1P2	1364
CHCHD10_-_24110100.23-P1P2	1043
CHCHD1_+_75542060.23-P1P2	1522
CHCHD1_+_75542071.23-P1P2	1699
CHCHD1_-_75541836.23-P1P2	1432
CHCHD1_-_75541863.23-P1P2	1338
CHCHD1_-_75541873.23-P1P2	1162
CHCHD2_+_56174001.23-P1P2	1120
CHCHD2_+_56174130.23-P1P2	1567
CHCHD2_-_56174016.23-P1P2	1831
CHCHD2_-_56174139.23-P1P2	1532
CHCHD2_-_56174187.23-P1P2	1079
CHCHD3_+_132766615.23-P1P2	1504
CHCHD3_+_132766688.23-P1P2	1504
CHCHD3_+_132766859.23-P1P2	1243
CHCHD3_-_132766608.23-P1P2	1452
CHCHD3_-_132766779.23-P1P2	1855
CHCHD4_+_14166114.23-P1P2	1515
CHCHD4_+_14166148.23-P1P2	1251
CHCHD4_-_14165915.23-P1P2	1345
CHCHD4_-_14166039.23-P1P2	1202
CHCHD4_-_14166123.23-P1P2	1448
CHCHD5_+_113342242.23-P1P2	1248
CHCHD5_+_113342246.23-P1P2	1505
CHCHD5_+_113342480.23-P1P2	1144
CHCHD5_+_113342615.23-P1P2	1225
CHCHD5_-_113342216.23-P1P2	1547
CHCHD6_+_126423095.23-P1P2	1450
CHCHD6_+_126423111.23-P1P2	1703
CHCHD6_-_126423127.23-P1P2	1259
CHCHD6_-_126423495.23-P1P2	1161
CHCHD6_-_126423525.23-P1P2	1272
CHCHD7_+_57124406.23-P1P2	1642
CHCHD7_+_57124412.23-P1P2	1239
CHCHD7_+_57124811.23-P1P2	1206
CHCHD7_-_57124787.23-P1P2	1603
CHCHD7_-_57124847.23-P1P2	1626
CHD1L_+_146714781.23-P1P2	1442
CHD1L_+_146714837.23-P1P2	1421
CHD1L_-_146714409.23-P1P2	1639
CHD1L_-_146714437.23-P1P2	1958
CHD1L_-_146714755.23-P1P2	904
CHD1_+_98261781.23-P1P2	1659
CHD1_+_98262046.23-P1P2	1579
CHD1_+_98262226.23-P1P2	1610
CHD1_-_98261946.23-P1P2	1483
CHD1_-_98262220.23-P1P2	1960
CHD2_+_93425962.23-P2	1195
CHD2_+_93425965.23-P2	1666
CHD2_+_93426278.23-P2	1232
CHD2_+_93443587.23-P1	1201
CHD2_+_93443615.23-P1	1640
CHD2_+_93443621.23-P1	1546
CHD2_+_93443780.23-P1	1279
CHD2_-_93426037.23-P2	1358
CHD2_-_93426044.23-P2	1469
CHD2_-_93443542.23-P1	1588
CHD3_+_7788131.23-P1P2	1045
CHD3_-_7788142.23-P1P2	1366
CHD3_-_7788148.23-P1P2	1758
CHD3_-_7788282.23-P1P2	1337
CHD3_-_7788329.23-P1P2	1548
CHD4_+_6716472.23-P1P2	1494
CHD4_+_6716475.23-P1P2	1591
CHD4_-_6716092.23-P1P2	1173
CHD4_-_6716355.23-P1P2	1381
CHD4_-_6716389.23-P1P2	1052
CHD5_+_6240003.23-P1P2	1510
CHD5_-_6240049.23-P1P2	1914
CHD5_-_6240348.23-P1P2	1579
CHD5_-_6240354.23-P1P2	1531
CHD5_-_6240357.23-P1P2	1510
CHD6_+_40246582.23-P1P2	1151
CHD6_+_40246852.23-P1P2	1906
CHD6_-_40246688.23-P1P2	1568
CHD6_-_40246879.23-P1P2	1594
CHD6_-_40246949.23-P1P2	952
CHD7_-_61591421.23-P1P2	1503
CHD7_-_61591579.23-P1P2	1689
CHD7_-_61591622.23-P1P2	1628
CHD7_-_61591741.23-P1P2	1001
CHD7_-_61591755.23-P1P2	1652
CHD8_+_21905184.23-P2	1297
CHD8_+_21905409.23-P2	1386
CHD8_+_21923838.23-P1	1237
CHD8_+_21924200.23-P1	1412
CHD8_+_21924210.23-P1	1355
CHD8_+_21924236.23-P1	708
CHD8_-_21904992.23-P2	1717
CHD8_-_21905106.23-P2	1366
CHD8_-_21905342.23-P2	1006
CHD8_-_21924265.23-P1	1328
CHD9_+_53089063.23-P1	1463
CHD9_+_53164998.23-P2	1324
CHD9_+_53165296.23-P2	1271
CHD9_+_53165411.23-P2	1597
CHD9_-_53088962.23-P1	1678
CHD9_-_53089092.23-P1	1459
CHD9_-_53089099.23-P1	1348
CHD9_-_53089296.23-P1	1808
CHD9_-_53164953.23-P2	1782
CHD9_-_53165040.23-P2	1340
CHDC2_+_36065108.23-ENST00000313548.4	1312
CHDC2_-_36065291.23-ENST00000313548.4	1302
CHDC2_-_36065356.23-ENST00000313548.4	1780
CHDC2_-_36065375.23-ENST00000313548.4	1462
CHDC2_-_36065543.23-ENST00000313548.4	1150
CHDH_+_53880390.23-P1P2	1508
CHDH_+_53880418.23-P1P2	1102
CHDH_+_53880423.23-P1P2	1749
CHDH_-_53880321.23-P1P2	1327
CHDH_-_53880417.23-P1P2	1366
CHEK1_+_125496255.23-P1P2	1092
CHEK1_+_125496272.23-P1P2	1635
CHEK1_+_125496278.23-P1P2	1304
CHEK1_-_125495912.23-P1P2	1220
CHEK1_-_125495934.23-P1P2	1485
CHEK2_+_29137301.23-P1P2	1863
CHEK2_+_29137741.23-P1P2	1284
CHEK2_+_29137755.23-P1P2	1315
CHEK2_+_29137765.23-P1P2	1334
CHEK2_+_29138256.23-P1P2	1580
CHERP_+_16652977.23-P1P2	1572
CHERP_+_16653219.23-P1P2	1376
CHERP_-_16652820.23-P1P2	1551
CHERP_-_16653216.23-P1P2	1450
CHERP_-_16653249.23-P1P2	1387
CHFR_+_133463780.23-P1P2	1421
CHFR_+_133463788.23-P1P2	791
CHFR_+_133464171.23-P1P2	1383
CHFR_-_133463737.23-P1P2	1364
CHFR_-_133463971.23-P1P2	1432
CHGA_+_93389498.23-P1P2	1410
CHGA_+_93389507.23-P1P2	1283
CHGA_+_93389797.23-P1P2	1311
CHGA_-_93389474.23-P1P2	741
CHGA_-_93389660.23-P1P2	1392
CHGB_+_5892210.23-P1P2	1474
CHGB_+_5892219.23-P1P2	1635
CHGB_+_5892241.23-P1P2	1521
CHGB_-_5892174.23-P1P2	1832
CHGB_-_5892546.23-P1P2	1568
CHI3L1_+_203155630.23-P1P2	1167
CHI3L1_+_203155788.23-P1P2	1562
CHI3L1_+_203155795.23-P1P2	1506
CHI3L1_+_203155817.23-P1P2	771
CHI3L1_-_203155827.23-P1P2	1043
CHI3L2_+_111770343.23-P1	1252
CHI3L2_+_111772407.23-P2	2005
CHI3L2_+_111772428.23-P2	1820
CHI3L2_+_111772456.23-P2	955
CHI3L2_+_111772459.23-P2	1640
CHI3L2_+_111772525.23-P2	1300
CHI3L2_-_111770355.23-P1	1472
CHI3L2_-_111770369.23-P1	1257
CHI3L2_-_111770387.23-P1	1509
CHI3L2_-_111770391.23-P1	1296
CHIA_+_111833460.23-P1P2	1818
CHIA_+_111833487.23-P1P2	1433
CHIA_+_111833752.23-P1P2	1541
CHIA_-_111833513.23-P1P2	1172
CHIA_-_111833713.23-P1P2	1427
CHIC1_+_72783135.23-P1P2	1631
CHIC1_+_72783380.23-P1P2	1458
CHIC1_-_72783147.23-P1P2	1370
CHIC1_-_72783174.23-P1P2	1462
CHIC1_-_72783571.23-P1P2	1533
CHIC2_+_54930330.23-P1P2	1438
CHIC2_+_54930334.23-P1P2	1218
CHIC2_+_54930582.23-P1P2	1667
CHIC2_-_54930626.23-P1P2	1300
CHIC2_-_54930631.23-P1P2	1374
CHID1_+_910409.23-P1P2	1656
CHID1_+_910429.23-P1P2	1471
CHID1_+_910583.23-P1P2	1066
CHID1_+_910758.23-P1P2	1846
CHID1_-_910811.23-P1P2	1349
CHIT1_+_203198297.23-P1P2	1333
CHIT1_+_203198719.23-P1P2	1453
CHIT1_-_203198582.23-P1P2	1662
CHIT1_-_203198733.23-P1P2	1342
CHIT1_-_203198778.23-P1P2	1664
CHKA_+_67888380.23-P1P2	1443
CHKA_-_67888411.23-P1P2	1531
CHKA_-_67888689.23-P1P2	1758
CHKA_-_67888695.23-P1P2	1865
CHKA_-_67888823.23-P1P2	1386
CHKB_+_51021054.23-P1P2	1568
CHKB_+_51021203.23-P1P2	1454
CHKB_+_51021206.23-P1P2	1287
CHKB_+_51021247.23-P1P2	1371
CHKB_-_51020899.23-P1P2	1171
CHL1_+_238480.23-P1P2	1223
CHL1_+_238528.23-P1P2	1497
CHL1_-_238494.23-P1P2	1590
CHL1_-_238506.23-P1P2	1519
CHL1_-_238926.23-P1P2	1301
CHML_+_241798194.23-P1P2	1123
CHML_+_241798251.23-P1P2	1527
CHML_+_241798256.23-P1P2	1714
CHML_-_241798639.23-P1P2	1327
CHML_-_241798679.23-P1P2	1540
CHMP1A_-_89724028.23-P1P2	1655
CHMP1A_-_89724049.23-P1P2	1446
CHMP1A_-_89724052.23-P1P2	1315
CHMP1A_-_89724065.23-P1P2	1057
CHMP1A_-_89724068.23-P1P2	873
CHMP1B_+_11851450.23-P1P2	1988
CHMP1B_+_11851459.23-P1P2	1289
CHMP1B_-_11851421.23-P1P2	1345
CHMP1B_-_11851497.23-P1P2	1202
CHMP1B_-_11851766.23-P1P2	1767
CHMP2A_+_59066294.23-P1P2	1000
CHMP2A_+_59066420.23-P1P2	1013
CHMP2A_+_59066434.23-P1P2	1559
CHMP2A_-_59066025.23-P1P2	1004
CHMP2A_-_59066282.23-P1P2	1670
CHMP2B_+_87276465.23-P1P2	1484
CHMP2B_+_87276878.23-P1P2	1442
CHMP2B_-_87276493.23-P1P2	1727
CHMP2B_-_87276632.23-P1P2	1750
CHMP2B_-_87276729.23-P1P2	1364
CHMP3_+_86790355.23-P1P2	1292
CHMP3_+_86790491.23-P1P2	1180
CHMP3_+_86790517.23-P1P2	1541
CHMP3_-_86790451.23-P1P2	1525
CHMP3_-_86790522.23-P1P2	1338
CHMP4A_+_24682603.23-P1	1146
CHMP4A_+_24682631.23-P1	1578
CHMP4A_+_24682637.23-P1	1398
CHMP4A_+_24682667.23-P1	1364
CHMP4A_+_24682670.23-P1	1800
CHMP4A_+_24684767.23-P2	1646
CHMP4A_+_24684815.23-P2	1429
CHMP4A_+_24685157.23-P2	2212
CHMP4A_-_24684822.23-P2	1223
CHMP4A_-_24685196.23-P2	1361
CHMP4B_+_32399478.23-P1P2	1313
CHMP4B_+_32399545.23-P1P2	1317
CHMP4B_+_32399563.23-P1P2	1591
CHMP4B_-_32399280.23-P1P2	1196
CHMP4B_-_32399446.23-P1P2	1328
CHMP4C_+_82644694.23-P1P2	1277
CHMP4C_+_82644748.23-P1P2	1183
CHMP4C_+_82644753.23-P1P2	1607
CHMP4C_+_82644765.23-P1P2	1177
CHMP4C_-_82645205.23-P1P2	1716
CHMP5_+_33265399.23-P1P2	1290
CHMP5_+_33265431.23-P1P2	1294
CHMP5_+_33265436.23-P1P2	1131
CHMP5_+_33265443.23-P1P2	1268
CHMP5_+_33265460.23-P1P2	1653
CHMP6_+_78965713.23-P1P2	1392
CHMP6_+_78965716.23-P1P2	1367
CHMP6_-_78965655.23-P1P2	1860
CHMP6_-_78965692.23-P1P2	1203
CHMP6_-_78965760.23-P1P2	1042
CHMP7_+_23104205.23-P1P2	956
CHMP7_+_23104569.23-P1P2	1298
CHMP7_-_23104167.23-P1P2	1238
CHMP7_-_23104196.23-P1P2	1875
CHMP7_-_23104225.23-P1P2	1219
CHM_+_85302314.23-P1P2	1626
CHM_+_85302319.23-P1P2	1055
CHM_+_85302486.23-P1P2	1312
CHM_+_85302529.23-P1P2	1581
CHM_-_85302521.23-P1P2	1287
CHN1_+_175869657.23-ENST00000409900.3	1301
CHN1_+_175870104.23-ENST00000409900.3	1501
CHN1_-_175869689.23-ENST00000409900.3	1433
CHN1_-_175869740.23-ENST00000409900.3	1595
CHN1_-_175869753.23-ENST00000409900.3	1286
CHN2_+_29186186.23-P2	1403
CHN2_+_29186644.23-P2	1222
CHN2_+_29186647.23-P2	1173
CHN2_+_29234828.23-P1	1595
CHN2_-_29186250.23-P2	1530
CHN2_-_29186314.23-P2	1825
CHN2_-_29234419.23-P1	1248
CHN2_-_29234422.23-P1	1967
CHN2_-_29234815.23-P1	1671
CHN2_-_29234825.23-P1	1075
CHODL_+_19617188.23-P1P2	1162
CHODL_-_19617182.23-P1P2	1773
CHODL_-_19617205.23-P1P2	1499
CHODL_-_19617619.23-P1P2	1357
CHODL_-_19617630.23-P1P2	1132
CHORDC1_-_89955794.23-P1P2	1741
CHORDC1_-_89955813.23-P1P2	1385
CHORDC1_-_89955833.23-P1P2	1276
CHORDC1_-_89955982.23-P1P2	1564
CHORDC1_-_89956220.23-P1P2	1469
CHP1_+_41523440.23-P1P2	1213
CHP1_-_41523469.23-P1P2	1176
CHP1_-_41523705.23-P1P2	1328
CHP1_-_41523708.23-P1P2	919
CHP1_-_41523844.23-P1P2	965
CHP2_+_23766353.23-P1P2	1151
CHP2_+_23766368.23-P1P2	1255
CHP2_+_23766392.23-P1P2	1443
CHP2_+_23766779.23-P1P2	1535
CHP2_-_23766338.23-P1P2	1737
CHPF2_-_150929566.23-P1P2	1845
CHPF2_-_150929634.23-P1P2	985
CHPF2_-_150929643.23-P1P2	1774
CHPF2_-_150930058.23-P1P2	1313
CHPF2_-_150930097.23-P1P2	1677
CHPF_+_220408085.23-P1P2	1612
CHPF_+_220408264.23-P1P2	1604
CHPF_-_220407992.23-P1P2	1289
CHPF_-_220408283.23-P1P2	1895
CHPF_-_220408326.23-P1P2	1412
CHPT1_+_102091771.23-P1P2	1054
CHPT1_+_102091800.23-P1P2	1764
CHPT1_+_102091886.23-P1P2	1121
CHPT1_-_102091912.23-P1P2	1100
CHPT1_-_102091917.23-P1P2	1417
CHRAC1_+_141521476.23-P1P2	1315
CHRAC1_+_141521655.23-P1P2	1453
CHRAC1_+_141521774.23-P1P2	839
CHRAC1_-_141521411.23-P1P2	2005
CHRAC1_-_141521629.23-P1P2	982
CHRDL1_+_110038655.23-P1P2	1240
CHRDL1_+_110039019.23-P1P2	1534
CHRDL1_-_110038548.23-P1P2	1446
CHRDL1_-_110039026.23-P1P2	1788
CHRDL1_-_110039048.23-P1P2	1393
CHRDL2_-_74442003.23-P1P2	1519
CHRDL2_-_74442058.23-P1P2	1463
CHRDL2_-_74442087.23-P1P2	1344
CHRDL2_-_74442417.23-P1P2	1263
CHRDL2_-_74442472.23-P1P2	1638
CHRD_+_184097761.23-P1P2	1237
CHRD_+_184098506.23-P1P2	1247
CHRD_+_184098526.23-P1P2	1600
CHRD_-_184098522.23-P1P2	1607
CHRD_-_184098537.23-P1P2	1498
CHRM1_+_62688731.23-P1P2	1395
CHRM1_+_62688777.23-P1P2	1326
CHRM1_+_62688793.23-P1P2	1674
CHRM1_+_62688821.23-P1P2	974
CHRM1_-_62688831.23-P1P2	1337
CHRM2_+_136553808.23-P1P2	1731
CHRM2_+_136553913.23-P1P2	1372
CHRM2_-_136553465.23-P1P2	1382
CHRM2_-_136553479.23-P1P2	1613
CHRM2_-_136553862.23-P1P2	1291
CHRM4_+_46407764.23-P1P2	1522
CHRM4_+_46408072.23-P1P2	1892
CHRM4_+_46408103.23-P1P2	1324
CHRM4_+_46408115.23-P1P2	1576
CHRM4_-_46408121.23-P1P2	1139
CHRM5_+_34260704.23-P1P2	1321
CHRM5_+_34261127.23-P1P2	1304
CHRM5_+_34261170.23-P1P2	1675
CHRM5_+_34261347.23-P1P2	1414
CHRM5_-_34261117.23-P1P2	1336
CHRNA10_+_3692257.23-ENST00000250699.2	1001
CHRNA10_-_3692563.23-ENST00000250699.2	1312
CHRNA10_-_3692566.23-ENST00000250699.2	1304
CHRNA10_-_3692605.23-ENST00000250699.2	1264
CHRNA10_-_3692638.23-ENST00000250699.2	1337
CHRNA1_+_175628734.23-P1P2	1530
CHRNA1_+_175629161.23-P1P2	1361
CHRNA1_-_175628781.23-P1P2	1348
CHRNA1_-_175629142.23-P1P2	1660
CHRNA1_-_175629149.23-P1P2	1711
CHRNA2_+_27336305.23-P1P2	1665
CHRNA2_+_27336330.23-P1P2	1211
CHRNA2_-_27336407.23-P1P2	1864
CHRNA2_-_27336502.23-P1P2	1645
CHRNA2_-_27336543.23-P1P2	1633
CHRNA3_+_78912882.23-P1P2	1246
CHRNA3_+_78913131.23-P1P2	1626
CHRNA3_+_78913301.23-P1P2	1569
CHRNA3_-_78912872.23-P1P2	866
CHRNA3_-_78913435.23-P1P2	1238
CHRNA4_+_61992225.23-P1P2	1712
CHRNA4_+_61992566.23-P1P2	1320
CHRNA4_+_61992587.23-P1P2	1058
CHRNA4_+_61992626.23-P1P2	1370
CHRNA4_+_61992634.23-P1P2	1432
CHRNA5_+_78857876.23-P1P2	1585
CHRNA5_+_78857951.23-P1P2	1052
CHRNA5_-_78857911.23-P1P2	1465
CHRNA5_-_78857914.23-P1P2	909
CHRNA5_-_78857923.23-P1P2	1855
CHRNA6_-_42623374.23-P1P2	1461
CHRNA6_-_42623377.23-P1P2	1068
CHRNA6_-_42623731.23-P1P2	1731
CHRNA6_-_42623756.23-P1P2	1456
CHRNA6_-_42623769.23-P1P2	1495
CHRNA7_+_32322752.23-P1P2	1409
CHRNA7_+_32322912.23-P1P2	1677
CHRNA7_+_32323079.23-P1P2	1793
CHRNA7_+_32323159.23-P1P2	1354
CHRNA7_-_32323125.23-P1P2	1543
CHRNA9_+_40337357.23-P1P2	1692
CHRNA9_+_40337570.23-P1P2	1555
CHRNA9_+_40337768.23-P1P2	1556
CHRNA9_-_40337393.23-P1P2	1712
CHRNA9_-_40337555.23-P1P2	1490
CHRNB1_-_7348409.23-P1P2	1619
CHRNB1_-_7348458.23-P1P2	1530
CHRNB1_-_7348808.23-P1P2	1187
CHRNB1_-_7348837.23-P1P2	1206
CHRNB1_-_7348933.23-P1P2	1394
CHRNB2_+_154540730.23-P1P2	1540
CHRNB2_-_154540333.23-P1P2	1773
CHRNB2_-_154540371.23-P1P2	1477
CHRNB2_-_154540703.23-P1P2	1292
CHRNB2_-_154540770.23-P1P2	1506
CHRNB3_+_42552570.23-P1P2	1428
CHRNB3_+_42552721.23-P1P2	1464
CHRNB3_-_42552516.23-P1P2	1372
CHRNB3_-_42552534.23-P1P2	1118
CHRNB3_-_42552810.23-P1P2	1655
CHRNB4_+_78933119.23-P1P2	1646
CHRNB4_+_78933497.23-P1P2	1821
CHRNB4_+_78933530.23-P1P2	1984
CHRNB4_+_78933567.23-P1P2	1857
CHRNB4_-_78933202.23-P1P2	1595
CHRND_-_233390895.23-P1P2	1556
CHRND_-_233390918.23-P1P2	1777
CHRND_-_233390951.23-P1P2	801
CHRND_-_233391275.23-P1P2	1980
CHRND_-_233391333.23-P1P2	1173
CHRNE_+_4806299.23-P1P2	1493
CHRNE_-_4805906.23-P1P2	1187
CHRNE_-_4805971.23-P1P2	1731
CHRNE_-_4806328.23-P1P2	1355
CHRNE_-_4806409.23-P1P2	1597
CHRNG_+_233404878.23-P1P2	1624
CHRNG_-_233404465.23-P1P2	1293
CHRNG_-_233404525.23-P1P2	1361
CHRNG_-_233404859.23-P1P2	1104
CHRNG_-_233404863.23-P1P2	1655
CHST10_+_101033718.23-P1P2	1486
CHST10_-_101033693.23-P1P2	1627
CHST10_-_101033696.23-P1P2	1398
CHST10_-_101034015.23-P1P2	1082
CHST10_-_101034035.23-P1P2	787
CHST11_+_104850802.23-P1P2	1540
CHST11_+_104851057.23-P1P2	1268
CHST11_-_104850763.23-P1P2	1329
CHST11_-_104850808.23-P1P2	1431
CHST11_-_104851218.23-P1P2	1594
CHST12_+_2443228.23-P1P2	1507
CHST12_+_2443690.23-P1P2	1480
CHST12_-_2443189.23-P1P2	1596
CHST12_-_2443194.23-P1P2	1467
CHST12_-_2443613.23-P1P2	2183
CHST13_+_126242977.23-P1P2	1370
CHST13_+_126243212.23-P1P2	1391
CHST13_+_126243365.23-P1P2	1277
CHST13_+_126243467.23-P1P2	987
CHST13_+_126243625.23-P1P2	1788
CHST14_+_40763266.23-P1P2	1638
CHST14_+_40763535.23-P1P2	1609
CHST14_+_40763852.23-P1P2	1604
CHST14_-_40763575.23-P1P2	1219
CHST14_-_40763597.23-P1P2	1691
CHST15_+_125851870.23-P1	1624
CHST15_+_125851900.23-P1	1181
CHST15_+_125852578.23-P2	1095
CHST15_+_125852661.23-P2	1707
CHST15_+_125853046.23-P2	1534
CHST15_-_125851454.23-P1	1200
CHST15_-_125851713.23-P1	1949
CHST15_-_125851880.23-P1	1833
CHST15_-_125852646.23-P2	1445
CHST15_-_125853073.23-P2	1523
CHST1_+_45686773.23-P1P2	1649
CHST1_+_45686777.23-P1P2	2075
CHST1_+_45687103.23-P1P2	902
CHST1_-_45686637.23-P1P2	1159
CHST1_-_45687177.23-P1P2	1479
CHST2_-_142838654.23-P1P2	2124
CHST2_-_142838662.23-P1P2	1249
CHST2_-_142838680.23-P1P2	1535
CHST2_-_142839006.23-P1P2	1503
CHST2_-_142839119.23-P1P2	1072
CHST3_+_73724241.23-P1P2	1271
CHST3_+_73724429.23-P1P2	1498
CHST3_-_73724175.23-P1P2	2162
CHST3_-_73724204.23-P1P2	1475
CHST3_-_73724554.23-P1P2	1889
CHST4_+_71560363.23-P1P2	1530
CHST4_-_71560321.23-P1P2	1022
CHST4_-_71560351.23-P1P2	1532
CHST4_-_71560381.23-P1P2	1327
CHST4_-_71560790.23-P1P2	1356
CHST5_+_75568970.23-P1P2	1380
CHST5_-_75568859.23-P1P2	1664
CHST5_-_75569003.23-P1P2	963
CHST5_-_75569219.23-P1P2	1592
CHST5_-_75569224.23-P1P2	1523
CHST6_+_75528787.23-P1P2	1435
CHST6_-_75528871.23-P1P2	1509
CHST6_-_75528880.23-P1P2	1287
CHST6_-_75529308.23-P1P2	1798
CHST6_-_75529340.23-P1P2	1535
CHST7_+_46433225.23-P1P2	913
CHST7_+_46433449.23-P1P2	1551
CHST7_-_46433274.23-P1P2	1646
CHST7_-_46433598.23-P1P2	1568
CHST7_-_46433637.23-P1P2	1669
CHST8_+_34113290.23-P1P2	1249
CHST8_-_34112879.23-P1P2	1685
CHST8_-_34112897.23-P1P2	1572
CHST8_-_34112910.23-P1P2	1503
CHST8_-_34112913.23-P1P2	1780
CHST9_-_24764772.23-P1P2	1495
CHST9_-_24764905.23-P1P2	1856
CHST9_-_24765211.23-P1P2	1835
CHST9_-_24765224.23-P1P2	1411
CHST9_-_24765260.23-P1P2	1550
CHSY1_+_101791741.23-P1P2	1380
CHSY1_+_101792078.23-P1P2	1486
CHSY1_+_101792082.23-P1P2	1157
CHSY1_+_101792102.23-P1P2	1468
CHSY1_+_101792150.23-P1P2	1504
CHSY3_+_129240267.23-P1P2	1204
CHSY3_+_129240650.23-P1P2	1601
CHSY3_+_129240658.23-P1P2	1739
CHSY3_-_129240169.23-P1P2	1544
CHSY3_-_129240615.23-P1P2	1036
CHTF18_+_839092.23-P1P2	1148
CHTF18_-_838662.23-P1P2	1292
CHTF18_-_838671.23-P1P2	1549
CHTF18_-_838687.23-P1P2	1356
CHTF18_-_839053.23-P1P2	1577
CHTF8_+_69165990.23-P1P2	1197
CHTF8_+_69166046.23-P1P2	1023
CHTF8_+_69166095.23-P1P2	1305
CHTF8_+_69166252.23-P1P2	1128
CHTF8_-_69166513.23-P1P2	1689
CHTOP_-_153606599.23-P1P2	1121
CHTOP_-_153606782.23-P1P2	1719
CHTOP_-_153606971.23-P1P2	1313
CHTOP_-_153607001.23-P1P2	1052
CHTOP_-_153607016.23-P1P2	1080
CHUK_+_101988955.23-P1P2	1602
CHUK_+_101989308.23-P1P2	1282
CHUK_+_101989317.23-P1P2	1915
CHUK_-_101989292.23-P1P2	1499
CHUK_-_101989295.23-P1P2	827
CHURC1_+_65381194.23-P1P2	1814
CHURC1_+_65381421.23-P1P2	1103
CHURC1_+_65381596.23-P1P2	1474
CHURC1_-_65381231.23-P1P2	1390
CHURC1_-_65381264.23-P1P2	1507
CIAO1_+_96932066.23-P1P2	1017
CIAO1_+_96932070.23-P1P2	2087
CIAO1_+_96932129.23-P1P2	1659
CIAO1_-_96932005.23-P1P2	1350
CIAO1_-_96932450.23-P1P2	1723
CIAPIN1_+_57481238.23-P1P2	1171
CIAPIN1_+_57481287.23-P1P2	1731
CIAPIN1_-_57480868.23-P1P2	1395
CIAPIN1_-_57480897.23-P1P2	1076
CIAPIN1_-_57480914.23-P1P2	1531
CIB1_+_90776760.23-P1P2	1755
CIB1_+_90777138.23-P1P2	1658
CIB1_+_90777141.23-P1P2	1701
CIB1_+_90777177.23-P1P2	1686
CIB1_-_90776729.23-P1P2	1603
CIB2_+_78423551.23-P1P2	1566
CIB2_+_78423672.23-P1P2	1108
CIB2_-_78423608.23-P1P2	1185
CIB2_-_78423715.23-P1P2	1638
CIB2_-_78423718.23-P1P2	1071
CIB3_+_16284224.23-ENST00000269878.4	1499
CIB3_+_16284300.23-ENST00000269878.4	1100
CIB3_-_16284159.23-ENST00000269878.4	905
CIB3_-_16284312.23-ENST00000269878.4	1552
CIB3_-_16284326.23-ENST00000269878.4	1819
CIB4_+_26864100.23-P1P2	1749
CIB4_+_26864114.23-P1P2	1731
CIB4_+_26864123.23-P1P2	1290
CIB4_+_26864187.23-P1P2	1401
CIB4_+_26864192.23-P1P2	1601
CIC_+_42788874.23-P1P2	1393
CIC_-_42788145.23-P1P2	1028
CIC_-_42788700.23-P1P2	1299
CIC_-_42789045.23-P1P2	1586
CIC_-_42789085.23-P1P2	1133
CIDEA_+_12254389.23-P1P2	1328
CIDEA_+_12254410.23-P1P2	895
CIDEA_+_12254436.23-P1P2	1698
CIDEA_-_12254372.23-P1P2	1218
CIDEA_-_12254780.23-P1P2	1819
CIDEB_+_24777151.23-P1	1482
CIDEB_+_24780352.23-P2	1361
CIDEB_+_24780552.23-P2	1606
CIDEB_+_24780564.23-P2	769
CIDEB_+_24780629.23-P2	1264
CIDEB_-_24776907.23-P1	1303
CIDEB_-_24777068.23-P1	1550
CIDEB_-_24777089.23-P1	1562
CIDEB_-_24777125.23-P1	1654
CIDEB_-_24780207.23-P2	1706
CIDEC_+_9920100.23-P2	1659
CIDEC_+_9920298.23-P2	1430
CIDEC_+_9920398.23-P2	1686
CIDEC_+_9921500.23-P1	1760
CIDEC_+_9921547.23-P1	1927
CIDEC_+_9921562.23-P1	1317
CIDEC_+_9921901.23-P1	1569
CIDEC_-_9920080.23-P2	2071
CIDEC_-_9920083.23-P2	1758
CIDEC_-_9921590.23-P1	1609
CIITA_+_10971411.23-P1P2	1301
CIITA_-_10971099.23-P1P2	1196
CIITA_-_10971109.23-P1P2	1698
CIITA_-_10971119.23-P1P2	1771
CIITA_-_10971140.23-P1P2	1491
CILP2_+_19649096.23-P1P2	1537
CILP2_+_19649135.23-P1P2	1291
CILP2_+_19649571.23-P1P2	1916
CILP2_-_19649122.23-P1P2	1676
CILP2_-_19649141.23-P1P2	1117
CILP_+_65503376.23-P1P2	1483
CILP_+_65503399.23-P1P2	1629
CILP_+_65503764.23-P1P2	1184
CILP_-_65503326.23-P1P2	1296
CILP_-_65503726.23-P1P2	1410
CINP_+_102829149.23-P1P2	1359
CINP_+_102829180.23-P1P2	1575
CINP_-_102829164.23-P1P2	1454
CINP_-_102829679.23-P1P2	1426
CINP_-_102829702.23-P1P2	1453
CIR1_+_175260255.23-P1P2	1429
CIR1_+_175260410.23-P1P2	1464
CIR1_-_175260004.23-P1P2	1241
CIR1_-_175260188.23-P1P2	1805
CIR1_-_175260377.23-P1P2	1591
CIRBP_+_1269323.23-P1P2	1605
CIRBP_+_1269397.23-P1P2	958
CIRBP_-_1269355.23-P1P2	1495
CIRBP_-_1269364.23-P1P2	1409
CIRBP_-_1269409.23-P1P2	1663
CIRH1A_+_69166586.23-P1P2	1340
CIRH1A_-_69166574.23-P1P2	1628
CIRH1A_-_69166585.23-P1P2	1075
CISD1_+_60028949.23-P1P2	1237
CISD1_+_60028958.23-P1P2	1307
CISD1_+_60029148.23-P1P2	1893
CISD1_-_60028930.23-P1P2	1951
CISD1_-_60029404.23-P1P2	1026
CISD2_+_103790367.23-P1P2	1197
CISD2_-_103790203.23-P1P2	1892
CISD2_-_103790209.23-P1P2	1445
CISD2_-_103790480.23-P1P2	1341
CISD2_-_103790528.23-P1P2	1381
CISD3_+_36886654.23-P1P2	1537
CISD3_+_36886771.23-P1P2	1766
CISD3_+_36886971.23-P1P2	1226
CISD3_+_36886987.23-P1P2	1278
CISD3_-_36887109.23-P1P2	1575
CISH_+_50648814.23-P1P2	1794
CISH_-_50649150.23-P1P2	1100
CISH_-_50649181.23-P1P2	1225
CISH_-_50649201.23-P1P2	1290
CISH_-_50649210.23-P1P2	1802
CITED1_+_71525305.23-P1	1643
CITED1_+_71525320.23-P1	1824
CITED1_+_71525704.23-P1	2122
CITED1_+_71525733.23-P1	1364
CITED1_+_71525739.23-P1	1546
CITED1_+_71526554.23-P2	1469
CITED1_+_71527000.23-P2	1465
CITED1_-_71526614.23-P2	1421
CITED1_-_71526957.23-P2	1321
CITED1_-_71526985.23-P2	1524
CITED2_+_139695379.23-P1P2	1564
CITED2_+_139695726.23-P1P2	1561
CITED2_+_139695737.23-P1P2	1849
CITED2_-_139695373.23-P1P2	1186
CITED2_-_139695763.23-P1P2	1615
CITED4_+_41327960.23-P1P2	1785
CITED4_+_41328011.23-P1P2	1215
CITED4_+_41328028.23-P1P2	1566
CITED4_-_41327617.23-P1P2	1318
CITED4_-_41327994.23-P1P2	1996
CIT_+_120315063.23-P1P2	1351
CIT_+_120315100.23-P1P2	1416
CIT_+_120315103.23-P1P2	1197
CIT_-_120314748.23-P1P2	1358
CIT_-_120314912.23-P1P2	1088
CIZ1_+_130953404.23-P1P2	1390
CIZ1_+_130953412.23-P1P2	1247
CIZ1_+_130953464.23-P1P2	1396
CIZ1_+_130953818.23-P1P2	1521
CIZ1_-_130953537.23-P1P2	1256
CKAP2L_+_113522167.23-P1P2	1544
CKAP2L_-_113521793.23-P1P2	1452
CKAP2L_-_113522127.23-P1P2	1568
CKAP2L_-_113522146.23-P1P2	1274
CKAP2L_-_113522165.23-P1P2	1618
CKAP2_+_53029605.23-P1P2	1245
CKAP2_+_53029947.23-P1P2	1294
CKAP2_+_53030125.23-P1P2	1433
CKAP2_-_53029622.23-P1P2	2027
CKAP2_-_53029638.23-P1P2	1661
CKAP4_+_106641310.23-P1P2	1695
CKAP4_-_106641561.23-P1P2	1243
CKAP4_-_106641705.23-P1P2	1214
CKAP4_-_106641721.23-P1P2	1040
CKAP4_-_106641728.23-P1P2	1627
CKAP5_+_46848415.23-P2	1280
CKAP5_+_46867758.23-P1	1493
CKAP5_+_46867762.23-P1	983
CKAP5_+_46867805.23-P1	1620
CKAP5_-_46848346.23-P2	1233
CKAP5_-_46848378.23-P2	1567
CKAP5_-_46848381.23-P2	1631
CKAP5_-_46848384.23-P2	1846
CKAP5_-_46867368.23-P1	1317
CKAP5_-_46867793.23-P1	1341
CKB_+_103988681.23-P1P2	1829
CKB_+_103989130.23-P1P2	1138
CKB_+_103989134.23-P1P2	1561
CKB_-_103988726.23-P1P2	1629
CKB_-_103988769.23-P1P2	1655
CKLF_+_66586521.23-P1P2	1495
CKLF_+_66586524.23-P1P2	1356
CKLF_-_66586509.23-P1P2	1642
CKLF_-_66586529.23-P1P2	1435
CKLF_-_66586564.23-P1P2	1369
CKMT1A_+_43985088.23-ENST00000434505.1	1384
CKMT1A_+_43986155.23-ENST00000413453.2	1702
CKMT1A_+_43986181.23-ENST00000413453.2	1253
CKMT1A_+_43986191.23-ENST00000413453.2	1697
CKMT1A_-_43985147.23-ENST00000434505.1	1465
CKMT1A_-_43985155.23-ENST00000434505.1	1006
CKMT1A_-_43985329.23-ENST00000434505.1	1329
CKMT1A_-_43985510.23-ENST00000434505.1	1361
CKMT1A_-_43985748.23-ENST00000413453.2	1105
CKMT1A_-_43985782.23-ENST00000413453.2	1324
CKMT1B_+_43886076.23-ENST00000441322.1	1601
CKMT1B_+_43886104.23-ENST00000441322.1	1456
CKMT1B_+_43886110.23-ENST00000441322.1	1812
CKMT1B_+_43886511.23-ENST00000441322.1	1282
CKMT1B_-_43886093.23-ENST00000441322.1	1036
CKMT2_+_80529359.23-P1P2	1318
CKMT2_-_80529188.23-P1P2	1017
CKMT2_-_80529200.23-P1P2	1115
CKMT2_-_80529327.23-P1P2	1551
CKMT2_-_80529402.23-P1P2	1122
CKM_+_45822546.23-P2	1155
CKM_+_45822549.23-P2	1535
CKM_+_45822737.23-P2	1405
CKM_+_45825712.23-P1	1084
CKM_+_45825893.23-P1	1187
CKM_+_45826067.23-P1	1839
CKM_-_45822967.23-P2	1186
CKM_-_45822996.23-P2	1134
CKM_-_45825740.23-P1	1011
CKM_-_45826086.23-P1	1545
CKS2_+_91925760.23-P1P2	1132
CKS2_+_91925796.23-P1P2	1171
CKS2_+_91926515.23-P1P2	1706
CKS2_-_91926343.23-P1P2	1076
CKS2_-_91926551.23-P1P2	1199
CLASP1_+_122406583.23-P1P2	1529
CLASP1_+_122406787.23-P1P2	1346
CLASP1_+_122406970.23-P1P2	1429
CLASP1_+_122407006.23-P1P2	1424
CLASP1_-_122406626.23-P1P2	1734
CLASP2_+_33700148.23-P2	1327
CLASP2_+_33700188.23-P2	1424
CLASP2_+_33700201.23-P2	1460
CLASP2_+_33700574.23-P2	1603
CLASP2_+_33759285.23-P1	1747
CLASP2_+_33759298.23-P1	1070
CLASP2_+_33759315.23-P1	1584
CLASP2_+_33759687.23-P1	1209
CLASP2_+_33759703.23-P1	1511
CLASP2_-_33700561.23-P2	1457
CLASRP_+_45542388.23-P1P2	1455
CLASRP_+_45542733.23-P1P2	1056
CLASRP_+_45542760.23-P1P2	1475
CLASRP_-_45542345.23-P1P2	1358
CLASRP_-_45542349.23-P1P2	1991
CLCA1_+_86934172.23-P1P2	1394
CLCA1_+_86934602.23-P1P2	1328
CLCA1_+_86934885.23-P1P2	1930
CLCA1_-_86934640.23-P1P2	1376
CLCA1_-_86934657.23-P1P2	1647
CLCA2_+_86889873.23-P1P2	1620
CLCA2_+_86890074.23-P1P2	1450
CLCA2_+_86890148.23-P1P2	1525
CLCA2_-_86889917.23-P1P2	1128
CLCA2_-_86889941.23-P1P2	1547
CLCA4_+_87012779.23-P1P2	1308
CLCA4_+_87013306.23-P1P2	1685
CLCA4_-_87012797.23-P1P2	1364
CLCA4_-_87012807.23-P1P2	1319
CLCA4_-_87012818.23-P1P2	1886
CLCC1_+_109505703.23-P1P2	1036
CLCC1_+_109506031.23-P1P2	1672
CLCC1_+_109506058.23-P1P2	1665
CLCC1_+_109506061.23-P1P2	1880
CLCC1_-_109506042.23-P1P2	1577
CLCF1_+_67140671.23-P1P2	1772
CLCF1_+_67140744.23-P1P2	1454
CLCF1_+_67141107.23-P1P2	1963
CLCF1_+_67141522.23-P1P2	1173
CLCF1_-_67140727.23-P1P2	1970
CLCN1_+_143013199.23-P1P2	1622
CLCN1_+_143013410.23-P1P2	1136
CLCN1_-_143013231.23-P1P2	928
CLCN1_-_143013251.23-P1P2	1058
CLCN1_-_143013262.23-P1P2	925
CLCN2_+_184078983.23-P1P2	1035
CLCN2_+_184079046.23-P1P2	1742
CLCN2_+_184079122.23-P1P2	1438
CLCN2_-_184079183.23-P1P2	1970
CLCN2_-_184079348.23-P1P2	1706
CLCN3_+_170541700.23-P1P2	1008
CLCN3_+_170541734.23-P1P2	1369
CLCN3_+_170541739.23-P1P2	1440
CLCN3_+_170541752.23-P1P2	1451
CLCN3_-_170541765.23-P1P2	1976
CLCN4_+_10124997.23-P2	1690
CLCN4_+_10125061.23-P2	1531
CLCN4_-_10125034.23-P2	1887
CLCN4_-_10125260.23-P2	1423
CLCN4_-_10125453.23-P2	1565
CLCN4_-_10126546.23-P1	1585
CLCN4_-_10126582.23-P1	1544
CLCN4_-_10126597.23-P1	1767
CLCN4_-_10126860.23-P1	1218
CLCN4_-_10126935.23-P1	1544
CLCN5_+_49832293.23-ENST00000376108.3	2083
CLCN5_+_49834195.23-ENST00000307367.2	1639
CLCN5_+_49834598.23-ENST00000307367.2	948
CLCN5_-_49832255.23-ENST00000376108.3	1711
CLCN5_-_49832274.23-ENST00000376108.3	823
CLCN5_-_49832468.23-ENST00000376108.3	1497
CLCN5_-_49832569.23-ENST00000376108.3	1542
CLCN5_-_49834551.23-ENST00000307367.2	1223
CLCN5_-_49834554.23-ENST00000307367.2	1420
CLCN5_-_49834615.23-ENST00000307367.2	1411
CLCN6_-_11866270.23-P1P2	1904
CLCN6_-_11866275.23-P1P2	1335
CLCN6_-_11866303.23-P1P2	994
CLCN6_-_11866312.23-P1P2	1107
CLCN6_-_11866315.23-P1P2	996
CLCN7_+_1524917.23-P1P2	1032
CLCN7_+_1525015.23-P1P2	1446
CLCN7_+_1525018.23-P1P2	1192
CLCN7_-_1524774.23-P1P2	1518
CLCN7_-_1524997.23-P1P2	1730
CLCNKA_+_16349005.23-P2	1147
CLCNKA_+_16355002.23-P1	1257
CLCNKA_+_16355040.23-P1	1171
CLCNKA_+_16355052.23-P1	729
CLCNKA_+_16355070.23-P1	1367
CLCNKA_-_16348573.23-P2	1550
CLCNKA_-_16348583.23-P2	1024
CLCNKA_-_16348633.23-P2	1442
CLCNKA_-_16348753.23-P2	1529
CLCNKA_-_16355446.23-P1	1637
CLCNKB_+_16370665.23-P1P2	1421
CLCNKB_+_16370707.23-P1P2	1148
CLCNKB_-_16370550.23-P1P2	1170
CLCNKB_-_16370556.23-P1P2	1226
CLCNKB_-_16370676.23-P1P2	1236
CLC_+_40228273.23-P1P2	828
CLC_+_40228277.23-P1P2	1133
CLC_+_40228563.23-P1P2	1211
CLC_+_40228670.23-P1P2	1277
CLC_-_40228442.23-P1P2	1599
CLDN10_+_96205318.23-P1P2	1885
CLDN10_+_96205375.23-P1P2	1550
CLDN10_+_96205398.23-P1P2	1469
CLDN10_+_96205426.23-P1P2	1095
CLDN10_-_96205479.23-P1P2	1248
CLDN11_+_170136716.23-P1P2	1450
CLDN11_+_170136722.23-P1P2	1307
CLDN11_+_170136746.23-P1P2	2049
CLDN11_+_170137119.23-P1P2	1629
CLDN11_-_170137103.23-P1P2	1217
CLDN12_+_90032756.23-P1P2	1155
CLDN12_+_90033285.23-P1P2	1441
CLDN12_-_90032802.23-P1P2	1082
CLDN12_-_90032867.23-P1P2	931
CLDN12_-_90033268.23-P1P2	1841
CLDN14_+_37914637.23-P2	1619
CLDN14_+_37914861.23-P2	1371
CLDN14_+_37915003.23-P2	1580
CLDN14_-_37838289.23-P1	1918
CLDN14_-_37838347.23-P1	1952
CLDN14_-_37838350.23-P1	1285
CLDN14_-_37838394.23-P1	1906
CLDN14_-_37838456.23-P1	1335
CLDN14_-_37915020.23-P2	1719
CLDN14_-_37915030.23-P2	2023
CLDN15_+_100880644.23-P1P2	1826
CLDN15_+_100880689.23-P1P2	1521
CLDN15_-_100880695.23-P1P2	1585
CLDN15_-_100880704.23-P1P2	1766
CLDN15_-_100881079.23-P1P2	1124
CLDN16_+_190106054.23-P1P2	1225
CLDN16_+_190106068.23-P1P2	1424
CLDN16_+_190106185.23-P1P2	1395
CLDN16_-_190106232.23-P1P2	990
CLDN16_-_190106346.23-P1P2	1211
CLDN17_+_31538633.23-P1P2	1976
CLDN17_+_31538752.23-P1P2	1876
CLDN17_-_31538663.23-P1P2	1362
CLDN17_-_31538690.23-P1P2	1827
CLDN17_-_31538853.23-P1P2	1520
CLDN18_+_137717705.23-P2	1640
CLDN18_+_137717708.23-P2	1799
CLDN18_+_137717723.23-P2	1505
CLDN18_+_137729084.23-P1	1302
CLDN18_-_137718077.23-P2	1428
CLDN18_-_137718104.23-P2	1067
CLDN18_-_137729026.23-P1	1544
CLDN18_-_137729046.23-P1	945
CLDN18_-_137729448.23-P1	1646
CLDN18_-_137729473.23-P1	1461
CLDN19_+_43205495.23-P1P2	1496
CLDN19_-_43205443.23-P1P2	1647
CLDN19_-_43205848.23-P1P2	1499
CLDN19_-_43205852.23-P1P2	0
CLDN19_-_43205932.23-P1P2	1165
CLDN1_+_190039849.23-P1P2	1414
CLDN1_-_190039913.23-P1P2	1169
CLDN1_-_190040192.23-P1P2	1172
CLDN1_-_190040208.23-P1P2	1220
CLDN1_-_190040219.23-P1P2	1429
CLDN20_+_155585305.23-P1P2	1092
CLDN20_+_155585329.23-P1P2	1484
CLDN20_-_155585000.23-P1P2	1367
CLDN20_-_155585171.23-P1P2	1431
CLDN20_-_155585291.23-P1P2	1612
CLDN22_+_184241003.23-P1P2	1236
CLDN22_+_184241007.23-P1P2	1755
CLDN22_+_184241393.23-P1P2	1637
CLDN22_+_184241408.23-P1P2	1523
CLDN22_-_184241011.23-P1P2	1274
CLDN23_+_8559498.23-P1P2	1496
CLDN23_-_8559843.23-P1P2	979
CLDN23_-_8559846.23-P1P2	1259
CLDN23_-_8559861.23-P1P2	1431
CLDN23_-_8559871.23-P1P2	1413
CLDN24_+_184243211.23-ENST00000541814.1	1509
CLDN24_+_184243520.23-ENST00000541814.1	1765
CLDN24_+_184243541.23-ENST00000541814.1	1805
CLDN24_+_184243575.23-ENST00000541814.1	1626
CLDN24_-_184243525.23-ENST00000541814.1	1145
CLDN25_+_113650472.23-ENST00000453129.2	1336
CLDN25_+_113650566.23-ENST00000453129.2	1187
CLDN25_-_113650520.23-ENST00000453129.2	1347
CLDN25_-_113650555.23-ENST00000453129.2	1823
CLDN25_-_113650895.23-ENST00000453129.2	1470
CLDN2_+_106163686.23-P2	1107
CLDN2_+_106163693.23-P2	1094
CLDN2_+_106163709.23-P2	1633
CLDN2_+_106164100.23-P2	1678
CLDN2_+_106171292.23-P1	1110
CLDN2_+_106171732.23-P1	2315
CLDN2_-_106163896.23-P2	1788
CLDN2_-_106171337.23-P1	1083
CLDN2_-_106171353.23-P1	1503
CLDN2_-_106171710.23-P1	1470
CLDN3_+_73184368.23-P1P2	1634
CLDN3_+_73184530.23-P1P2	1163
CLDN3_-_73184110.23-P1P2	1848
CLDN3_-_73184509.23-P1P2	1487
CLDN3_-_73184522.23-P1P2	1453
CLDN4_+_73245317.23-P1P2	1975
CLDN4_+_73245331.23-P1P2	1775
CLDN4_-_73245360.23-P1P2	1588
CLDN4_-_73245396.23-P1P2	1725
CLDN4_-_73245559.23-P1P2	1307
CLDN5_+_19511749.23-P1P2	1092
CLDN5_+_19511921.23-P1P2	1492
CLDN5_+_19512372.23-P1P2	1615
CLDN5_+_19512375.23-P1P2	1533
CLDN5_+_19512384.23-P1P2	1160
CLDN6_+_3067698.23-P1P2	1571
CLDN6_+_3067805.23-P1P2	1633
CLDN6_+_3068137.23-P1P2	1788
CLDN6_-_3068166.23-P1P2	1465
CLDN6_-_3068196.23-P1P2	1953
CLDN7_+_7166160.23-P1P2	1290
CLDN7_+_7166269.23-P1P2	1486
CLDN7_+_7166273.23-P1P2	1508
CLDN7_-_7165733.23-P1P2	1526
CLDN7_-_7166513.23-P1P2	1203
CLDN8_+_31587897.23-P1P2	974
CLDN8_+_31587903.23-P1P2	1609
CLDN8_+_31587915.23-P1P2	1491
CLDN8_+_31587941.23-P1P2	1606
CLDN8_-_31588365.23-P1P2	1624
CLDN9_+_3063310.23-P1P2	1000
CLDN9_-_3062934.23-P1P2	1393
CLDN9_-_3062988.23-P1P2	1703
CLDN9_-_3063336.23-P1P2	1515
CLDN9_-_3063391.23-P1P2	1548
CLDND1_+_98241545.23-P1P2	1695
CLDND1_+_98241721.23-P1P2	1622
CLDND1_+_98241742.23-P1P2	1300
CLDND1_+_98241758.23-P1P2	1544
CLDND1_+_98241761.23-P1P2	1467
CLDND2_+_51872200.23-P1P2	1925
CLDND2_+_51872215.23-P1P2	1146
CLDND2_+_51872222.23-P1P2	1271
CLDND2_-_51871862.23-P1P2	1579
CLDND2_-_51872229.23-P1P2	1567
CLEC10A_+_6983140.23-P1P2	2080
CLEC10A_+_6983335.23-P1P2	1501
CLEC10A_+_6983521.23-P1P2	1273
CLEC10A_-_6983518.23-P1P2	1363
CLEC10A_-_6983534.23-P1P2	1544
CLEC11A_-_51226629.23-P1P2	1512
CLEC11A_-_51226634.23-P1P2	1744
CLEC11A_-_51226694.23-P1P2	1491
CLEC11A_-_51227038.23-P1P2	1698
CLEC11A_-_51227048.23-P1P2	1420
CLEC12A_+_10123992.23-P1P2	1401
CLEC12A_-_10124028.23-P1P2	1586
CLEC12A_-_10124035.23-P1P2	1573
CLEC12A_-_10124044.23-P1P2	1182
CLEC12A_-_10124418.23-P1P2	1492
CLEC12B_+_10162939.23-P1P2	1734
CLEC12B_-_10163041.23-P1P2	1286
CLEC12B_-_10163162.23-P1P2	1121
CLEC12B_-_10163173.23-P1P2	1414
CLEC12B_-_10163453.23-P1P2	1325
CLEC14A_+_38725255.23-P1P2	1411
CLEC14A_-_38724827.23-P1P2	1440
CLEC14A_-_38724902.23-P1P2	1187
CLEC14A_-_38725200.23-P1P2	1455
CLEC14A_-_38725235.23-P1P2	2121
CLEC16A_+_11038479.23-P1P2	1181
CLEC16A_+_11038485.23-P1P2	1247
CLEC16A_+_11038488.23-P1P2	1560
CLEC16A_+_11038569.23-P1P2	1424
CLEC16A_+_11038828.23-P1P2	1804
CLEC17A_+_14693936.23-P1P2	1398
CLEC17A_+_14693988.23-P1P2	1175
CLEC17A_+_14694384.23-P1P2	1560
CLEC17A_-_14693920.23-P1P2	1412
CLEC17A_-_14693956.23-P1P2	1678
CLEC18B_+_74455092.23-P1P2	1371
CLEC18B_-_74455292.23-P1P2	1361
CLEC18B_-_74455312.23-P1P2	804
CLEC18B_-_74455315.23-P1P2	1234
CLEC18B_-_74455319.23-P1P2	1833
CLEC18C_+_70207676.23-P1P2	1853
CLEC18C_+_70207690.23-P1P2	1208
CLEC18C_-_70207841.23-P1P2	1591
CLEC18C_-_70208167.23-P1P2	1670
CLEC19A_+_19297085.23-P1P2	1408
CLEC19A_-_19297104.23-P1P2	1638
CLEC19A_-_19297144.23-P1P2	1447
CLEC19A_-_19297194.23-P1P2	1488
CLEC19A_-_19297545.23-P1P2	1375
CLEC1A_+_10251493.23-P1P2	1231
CLEC1A_+_10251562.23-P1P2	1654
CLEC1A_+_10251569.23-P1P2	1804
CLEC1A_-_10251468.23-P1P2	1707
CLEC1A_-_10251537.23-P1P2	1310
CLEC1B_+_10151373.23-P1P2	1952
CLEC1B_+_10151381.23-P1P2	1648
CLEC1B_+_10151692.23-P1P2	1621
CLEC1B_+_10151705.23-P1P2	1443
CLEC1B_-_10151650.23-P1P2	1724
CLEC2A_+_10084902.23-P1P2	1768
CLEC2A_-_10084929.23-P1P2	1467
CLEC2A_-_10084947.23-P1P2	1666
CLEC2A_-_10084958.23-P1P2	1522
CLEC2A_-_10084963.23-P1P2	1716
CLEC2B_+_10021935.23-P1P2	1374
CLEC2B_-_10021502.23-P1P2	1236
CLEC2B_-_10021587.23-P1P2	1373
CLEC2B_-_10021736.23-P1P2	1679
CLEC2B_-_10021946.23-P1P2	1258
CLEC2D_+_9822386.23-P1P2	1485
CLEC2D_-_9822325.23-P1P2	1901
CLEC2D_-_9822351.23-P1P2	1573
CLEC2D_-_9822424.23-P1P2	1583
CLEC2D_-_9822837.23-P1P2	1175
CLEC2L_+_139208854.23-P1P2	1030
CLEC2L_-_139208455.23-P1P2	1849
CLEC2L_-_139208801.23-P1P2	1241
CLEC2L_-_139208823.23-P1P2	1604
CLEC2L_-_139208833.23-P1P2	1654
CLEC3A_+_78056468.23-P1P2	1738
CLEC3A_-_78056484.23-P1P2	1554
CLEC3A_-_78056499.23-P1P2	1166
CLEC3A_-_78056646.23-P1P2	1355
CLEC3A_-_78056686.23-P1P2	1503
CLEC3B_+_45067786.23-P1P2	1531
CLEC3B_+_45067835.23-P1P2	1646
CLEC3B_+_45068274.23-P1P2	1322
CLEC3B_-_45067791.23-P1P2	1577
CLEC3B_-_45067868.23-P1P2	1771
CLEC4A_+_8276345.23-P1P2	1001
CLEC4A_+_8276808.23-P1P2	1290
CLEC4A_+_8276905.23-P1P2	1297
CLEC4A_-_8276506.23-P1P2	1480
CLEC4A_-_8276797.23-P1P2	2028
CLEC4C_+_7899744.23-P1P2	1540
CLEC4C_+_7899912.23-P1P2	1758
CLEC4C_+_7899940.23-P1P2	1412
CLEC4C_-_7899925.23-P1P2	1220
CLEC4C_-_7899980.23-P1P2	1480
CLEC4D_+_8666099.23-P1P2	1551
CLEC4D_+_8666293.23-P1P2	1258
CLEC4D_-_8666175.23-P1P2	1297
CLEC4D_-_8666333.23-P1P2	1629
CLEC4D_-_8666570.23-P1P2	1651
CLEC4E_+_8693062.23-P1P2	1519
CLEC4E_+_8693165.23-P1P2	1718
CLEC4E_+_8693293.23-P1P2	986
CLEC4E_-_8693479.23-P1P2	1090
CLEC4E_-_8693491.23-P1P2	2144
CLEC4F_+_71047663.23-P1P2	1896
CLEC4F_+_71047708.23-P1P2	1052
CLEC4F_-_71047695.23-P1P2	1549
CLEC4F_-_71047707.23-P1P2	1321
CLEC4F_-_71047726.23-P1P2	1336
CLEC4G_+_7796501.23-P1P2	972
CLEC4G_+_7796699.23-P1P2	1510
CLEC4G_+_7796984.23-P1P2	1195
CLEC4G_+_7797032.23-P1P2	1812
CLEC4G_-_7796950.23-P1P2	1620
CLEC4M_-_7828138.23-P1P2	1425
CLEC4M_-_7828176.23-P1P2	1181
CLEC4M_-_7828390.23-P1P2	1471
CLEC4M_-_7828612.23-P1P2	1585
CLEC4M_-_7828618.23-P1P2	1128
CLEC5A_+_141646356.23-P1P2	1086
CLEC5A_+_141646361.23-P1P2	1409
CLEC5A_+_141646731.23-P1P2	1775
CLEC5A_-_141646265.23-P1P2	1709
CLEC5A_-_141646542.23-P1P2	1344
CLEC6A_+_8608577.23-P1P2	1540
CLEC6A_+_8608675.23-P1P2	1230
CLEC6A_+_8609066.23-P1P2	1466
CLEC6A_-_8608738.23-P1P2	1748
CLEC6A_-_8609027.23-P1P2	1493
CLEC7A_+_10282693.23-P1P2	1320
CLEC7A_+_10282736.23-P1P2	1504
CLEC7A_-_10282550.23-P1P2	1354
CLEC7A_-_10282788.23-P1P2	1778
CLEC7A_-_10282803.23-P1P2	1379
CLEC9A_+_10183274.23-P1	1299
CLEC9A_+_10205308.23-P2	889
CLEC9A_-_10183287.23-P1	1314
CLEC9A_-_10183584.23-P1	1533
CLEC9A_-_10183592.23-P1	1479
CLEC9A_-_10183699.23-P1	1505
CLEC9A_-_10205489.23-P2	1370
CLEC9A_-_10205540.23-P2	1690
CLEC9A_-_10205759.23-P2	1646
CLEC9A_-_10205773.23-P2	1602
CLECL1_+_9885742.23-P1P2	1074
CLECL1_-_9885524.23-P1P2	1282
CLECL1_-_9885559.23-P1P2	1965
CLECL1_-_9885579.23-P1P2	1906
CLECL1_-_9885750.23-P1P2	1288
CLGN_+_141348305.23-P1P2	1627
CLGN_+_141348741.23-P1P2	1212
CLGN_+_141348752.23-P1P2	1425
CLGN_-_141348335.23-P1P2	1458
CLGN_-_141348354.23-P1P2	1175
CLHC1_+_55459043.23-P1P2	1436
CLHC1_+_55459181.23-P1P2	1310
CLHC1_+_55459344.23-P1P2	1282
CLHC1_-_55459077.23-P1P2	1259
CLHC1_-_55459431.23-P1P2	1653
CLIC1_+_31704272.23-P1P2	1239
CLIC1_+_31704285.23-P1P2	1451
CLIC1_+_31704309.23-P1P2	1014
CLIC1_+_31707279.23-P1P2	1109
CLIC1_+_31707519.23-P1P2	1477
CLIC2_+_154563705.23-P1P2	1386
CLIC2_+_154563716.23-P1P2	1771
CLIC2_+_154563768.23-P1P2	1282
CLIC2_-_154563867.23-P1P2	1485
CLIC2_-_154563883.23-P1P2	1563
CLIC3_+_139890655.23-P1P2	1554
CLIC3_+_139890668.23-P1P2	1252
CLIC3_+_139890811.23-P1P2	1375
CLIC3_+_139891006.23-P1P2	1284
CLIC3_-_139890622.23-P1P2	1416
CLIC4_+_25072404.23-P1P2	1412
CLIC4_-_25071958.23-P1P2	2091
CLIC4_-_25072359.23-P1P2	1462
CLIC4_-_25072362.23-P1P2	1595
CLIC4_-_25072411.23-P1P2	1004
CLIC5_+_45983153.23-P1P2	1363
CLIC5_-_45983162.23-P1P2	1229
CLIC5_-_45983544.23-P1P2	1335
CLIC5_-_45983560.23-P1P2	1412
CLIC5_-_45983580.23-P1P2	1276
CLIC6_+_36041350.23-P1P2	1579
CLIC6_+_36041359.23-P1P2	1288
CLIC6_-_36041307.23-P1P2	1261
CLIC6_-_36041332.23-P1P2	1030
CLIC6_-_36041734.23-P1P2	1411
CLINT1_+_157286041.23-P1P2	1227
CLINT1_+_157286046.23-P1P2	1934
CLINT1_+_157286081.23-P1P2	1381
CLINT1_+_157286094.23-P1P2	1918
CLINT1_+_157286106.23-P1P2	1672
CLIP1_+_122906671.23-P1P2	1387
CLIP1_+_122906691.23-P1P2	865
CLIP1_+_122906780.23-P1P2	1575
CLIP1_+_122907081.23-P1P2	1280
CLIP1_-_122906906.23-P1P2	1337
CLIP2_+_73704351.23-P1P2	1036
CLIP2_-_73704009.23-P1P2	1508
CLIP2_-_73704117.23-P1P2	1126
CLIP2_-_73704425.23-P1P2	1452
CLIP2_-_73704464.23-P1P2	2238
CLIP3_+_36523099.23-P1P2	1845
CLIP3_-_36523323.23-P1P2	1505
CLIP3_-_36523538.23-P1P2	1321
CLIP3_-_36523684.23-P1P2	2034
CLIP3_-_36523761.23-P1P2	1258
CLIP4_+_29338463.23-P1P2	1240
CLIP4_+_29338683.23-P1P2	929
CLIP4_+_29338686.23-P1P2	1390
CLIP4_+_29338696.23-P1P2	1725
CLIP4_-_29338524.23-P1P2	1483
CLK1_+_201728942.23-P1P2	1163
CLK1_+_201728945.23-P1P2	1703
CLK1_+_201728988.23-P1P2	2175
CLK1_-_201729161.23-P1P2	984
CLK1_-_201729341.23-P1P2	1612
CLK2_+_155242888.23-P1P2	1367
CLK2_+_155243222.23-P1P2	1359
CLK2_+_155243267.23-P1P2	1406
CLK2_+_155243270.23-P1P2	1535
CLK2_+_155243273.23-P1P2	1387
CLK3_+_74890844.23-P2	1632
CLK3_+_74890865.23-P2	1345
CLK3_+_74908222.23-P1	1564
CLK3_+_74908403.23-P1	1138
CLK3_+_74908610.23-P1	1628
CLK3_-_74890853.23-P2	1173
CLK3_-_74890906.23-P2	1018
CLK3_-_74891315.23-P2	1064
CLK3_-_74908201.23-P1	1200
CLK3_-_74908249.23-P1	1013
CLK4_+_178053616.23-P1P2	993
CLK4_+_178054000.23-P1P2	1786
CLK4_+_178054052.23-P1P2	1396
CLK4_-_178053564.23-P1P2	1398
CLK4_-_178053661.23-P1P2	1081
CLLU1_+_92817828.23-ENST00000378485.1	1716
CLLU1_+_92818209.23-ENST00000378485.1	1496
CLLU1_-_92817960.23-ENST00000378485.1	1517
CLLU1_-_92818137.23-ENST00000378485.1	1844
CLLU1_-_92818150.23-ENST00000378485.1	1193
CLMN_+_95785695.23-P1P2	1007
CLMN_+_95786017.23-P1P2	1032
CLMN_-_95785991.23-P1P2	1391
CLMN_-_95786027.23-P1P2	1418
CLMN_-_95786161.23-P1P2	1151
CLMP_+_123065546.23-P1P2	1971
CLMP_+_123065714.23-P1P2	2057
CLMP_+_123065912.23-P1P2	1377
CLMP_-_123065523.23-P1P2	1600
CLMP_-_123065906.23-P1P2	1747
CLN3_+_28502912.23-P1P2	1442
CLN3_+_28502993.23-P1P2	1436
CLN3_+_28503307.23-P1P2	1808
CLN3_+_28503325.23-P1P2	1860
CLN3_-_28503002.23-P1P2	889
CLN5_+_77566587.23-P1P2	1749
CLN5_+_77566604.23-P1P2	921
CLN5_+_77566620.23-P1P2	1458
CLN5_-_77566223.23-P1P2	1286
CLN5_-_77566274.23-P1P2	1647
CLN6_+_68521592.23-P1P2	1764
CLN6_+_68521677.23-P1P2	1831
CLN6_+_68521949.23-P1P2	1343
CLN6_-_68521671.23-P1P2	1801
CLN6_-_68521969.23-P1P2	1361
CLN8_-_1711951.23-P1P2	885
CLN8_-_1711966.23-P1P2	1370
CLN8_-_1711969.23-P1P2	1738
CLN8_-_1712193.23-P1P2	1288
CLN8_-_1712219.23-P1P2	1365
CLNK_-_10686316.23-P1P2	1563
CLNK_-_10686323.23-P1P2	1300
CLNK_-_10686329.23-P1P2	1642
CLNK_-_10686355.23-P1P2	984
CLNK_-_10686374.23-P1P2	1741
CLNS1A_+_77348561.23-P1P2	1310
CLNS1A_-_77348458.23-P1P2	1687
CLNS1A_-_77348773.23-P1P2	1239
CLNS1A_-_77348782.23-P1P2	1823
CLNS1A_-_77348851.23-P1P2	1210
CLOCK_+_56412548.23-P1P2	1105
CLOCK_+_56412972.23-P1P2	1782
CLOCK_+_56412980.23-P1P2	1345
CLOCK_-_56412950.23-P1P2	1252
CLOCK_-_56412965.23-P1P2	1605
CLP1_+_57425308.23-P1P2	1488
CLP1_-_57425273.23-P1P2	1383
CLP1_-_57425616.23-P1P2	1543
CLP1_-_57425671.23-P1P2	1439
CLP1_-_57425677.23-P1P2	1711
CLPB_+_72145177.23-P1P2	1531
CLPB_+_72145509.23-P1P2	1644
CLPB_+_72145538.23-P1P2	1120
CLPB_+_72145548.23-P1P2	1143
CLPB_-_72145578.23-P1P2	1377
CLPP_+_6361975.23-P1P2	1329
CLPP_-_6361603.23-P1P2	1576
CLPP_-_6361609.23-P1P2	1025
CLPP_-_6361738.23-P1P2	1948
CLPP_-_6361788.23-P1P2	917
CLPSL1_+_35748823.23-P1	1502
CLPSL1_+_35748857.23-P1	73
CLPSL1_+_35748871.23-P1	1644
CLPSL1_+_35754582.23-P2	1514
CLPSL1_+_35754595.23-P2	1807
CLPSL1_+_35754621.23-P2	1250
CLPSL1_-_35748819.23-P1	997
CLPSL1_-_35748831.23-P1	1183
CLPSL1_-_35754992.23-P2	1237
CLPSL1_-_35755091.23-P2	1881
CLPSL2_+_35744357.23-P1P2	1685
CLPSL2_+_35744405.23-P1P2	1852
CLPSL2_+_35744823.23-P1P2	1300
CLPSL2_+_35744829.23-P1P2	1550
CLPSL2_-_35744422.23-P1P2	1426
CLPS_-_35765033.23-P1P2	1187
CLPS_-_35765047.23-P1P2	1278
CLPS_-_35765053.23-P1P2	1197
CLPS_-_35765088.23-P1P2	1275
CLPS_-_35765091.23-P1P2	1343
CLPTM1L_+_1345147.23-P1P2	1395
CLPTM1L_+_1345158.23-P1P2	1116
CLPTM1L_-_1344720.23-P1P2	1316
CLPTM1L_-_1344724.23-P1P2	1143
CLPTM1L_-_1344736.23-P1P2	1359
CLPTM1_+_45457944.23-P1P2	1312
CLPTM1_+_45458689.23-P1P2	1439
CLPTM1_+_45459029.23-P1P2	1866
CLPTM1_-_45458729.23-P1P2	1495
CLPTM1_-_45459069.23-P1P2	1577
CLPX_+_65477605.23-P1P2	1340
CLPX_-_65477238.23-P1P2	1674
CLPX_-_65477262.23-P1P2	1447
CLPX_-_65477273.23-P1P2	1397
CLPX_-_65477612.23-P1P2	1515
CLRN1_-_150690110.23-P1P2	1521
CLRN1_-_150690404.23-P1P2	1397
CLRN1_-_150690433.23-P1P2	1224
CLRN1_-_150690457.23-P1P2	1543
CLRN1_-_150690518.23-P1P2	1522
CLRN2_+_17516862.23-ENST00000511148.2	1002
CLRN2_+_17516968.23-ENST00000511148.2	1426
CLRN2_+_17517235.23-ENST00000511148.2	1567
CLRN2_-_17516868.23-ENST00000511148.2	1493
CLRN2_-_17517247.23-ENST00000511148.2	1429
CLRN3_+_129691110.23-P1P2	965
CLRN3_+_129691182.23-P1P2	1220
CLRN3_-_129691001.23-P1P2	1487
CLRN3_-_129691073.23-P1P2	1551
CLRN3_-_129691188.23-P1P2	1474
CLSPN_+_36235492.23-P1P2	1409
CLSPN_+_36235519.23-P1P2	1429
CLSPN_-_36235114.23-P1P2	1394
CLSPN_-_36235152.23-P1P2	1686
CLSPN_-_36235500.23-P1P2	1371
CLSTN1_+_9883933.23-P1P2	1302
CLSTN1_+_9883970.23-P1P2	1177
CLSTN1_+_9883976.23-P1P2	1769
CLSTN1_-_9883586.23-P1P2	1948
CLSTN1_-_9884003.23-P1P2	1700
CLSTN2_+_139654418.23-P1P2	1215
CLSTN2_+_139654432.23-P1P2	1506
CLSTN2_+_139654457.23-P1P2	1422
CLSTN2_-_139654057.23-P1P2	1196
CLSTN2_-_139654065.23-P1P2	1428
CLSTN3_+_7283033.23-P1	1358
CLSTN3_+_7283059.23-P1	1620
CLSTN3_+_7283401.23-P1	1601
CLSTN3_+_7283439.23-P1	1631
CLSTN3_+_7308484.23-P2	1536
CLSTN3_+_7308883.23-P2	1509
CLSTN3_-_7283029.23-P1	1516
CLSTN3_-_7308498.23-P2	1889
CLSTN3_-_7308543.23-P2	1851
CLSTN3_-_7308549.23-P2	1106
CLTA_+_36190896.23-P1P2	1325
CLTA_+_36190932.23-P1P2	1797
CLTA_+_36191036.23-P1P2	2099
CLTA_-_36190964.23-P1P2	1403
CLTA_-_36190975.23-P1P2	1749
CLTB_+_175843051.23-P1P2	1351
CLTB_+_175843072.23-P1P2	1504
CLTB_+_175843107.23-P1P2	1589
CLTB_+_175843128.23-P1P2	1696
CLTB_+_175843178.23-P1P2	1531
CLTCL1_+_19278797.23-P1P2	1440
CLTCL1_+_19278834.23-P1P2	1413
CLTCL1_-_19278772.23-P1P2	1705
CLTCL1_-_19279185.23-P1P2	1272
CLTCL1_-_19279240.23-P1P2	1694
CLTC_+_57697281.23-P1P2	1797
CLTC_+_57697287.23-P1P2	1267
CLTC_+_57697290.23-P1P2	983
CLTC_+_57697323.23-P1P2	1654
CLTC_-_57697298.23-P1P2	1334
CLUAP1_+_3550985.23-P1P2	1865
CLUAP1_+_3551105.23-P1P2	1878
CLUAP1_+_3551408.23-P1P2	1569
CLUAP1_-_3551026.23-P1P2	1431
CLUAP1_-_3551046.23-P1P2	1043
CLUH_+_2614643.23-P1P2	1629
CLUH_+_2614722.23-P1P2	1590
CLUH_+_2615060.23-P1P2	1417
CLUH_-_2614639.23-P1P2	1598
CLUH_-_2614762.23-P1P2	1643
CLUL1_+_597012.23-P1	1098
CLUL1_+_597031.23-P1	1581
CLUL1_+_597049.23-P1	1419
CLUL1_+_597055.23-P1	1424
CLUL1_-_597098.23-P1	1362
CLUL1_-_616711.23-P2	1558
CLUL1_-_616727.23-P2	1829
CLUL1_-_616742.23-P2	1213
CLUL1_-_617140.23-P2	984
CLUL1_-_617200.23-P2	1547
CLU_+_27472116.23-P1	1605
CLU_-_27468769.23-P2	1276
CLU_-_27468820.23-P2	1432
CLU_-_27468830.23-P2	1681
CLU_-_27469151.23-P2	1624
CLU_-_27469209.23-P2	1664
CLU_-_27472134.23-P1	1479
CLU_-_27472152.23-P1	1311
CLU_-_27472161.23-P1	1489
CLU_-_27472180.23-P1	1242
CLVS1_+_62200548.23-P1P2	1653
CLVS1_+_62200626.23-P1P2	1363
CLVS1_+_62200719.23-P1P2	1332
CLVS1_+_62201013.23-P1P2	1714
CLVS1_-_62200618.23-P1P2	1539
CLVS2_+_123317418.23-P1P2	1759
CLVS2_+_123317431.23-P1P2	1408
CLVS2_+_123317443.23-P1P2	1912
CLVS2_+_123317817.23-P1P2	1810
CLVS2_+_123317845.23-P1P2	1594
CLYBL_-_100258926.23-P1P2	1371
CLYBL_-_100258952.23-P1P2	1256
CLYBL_-_100258969.23-P1P2	1406
CLYBL_-_100258973.23-P1P2	1605
CLYBL_-_100258976.23-P1P2	1915
CMA1_+_24977022.23-P1P2	1261
CMA1_+_24977370.23-P1P2	1629
CMA1_-_24977003.23-P1P2	1268
CMA1_-_24977210.23-P1P2	1286
CMA1_-_24977472.23-P1P2	1591
CMAS_-_22199180.23-P1P2	1483
CMAS_-_22199189.23-P1P2	1120
CMAS_-_22199201.23-P1P2	1006
CMAS_-_22199218.23-P1P2	1507
CMAS_-_22199637.23-P1P2	1696
CMBL_+_10307872.23-P1P2	1724
CMBL_-_10307550.23-P1P2	1004
CMBL_-_10307788.23-P1P2	1298
CMBL_-_10307890.23-P1P2	1889
CMBL_-_10307909.23-P1P2	1013
CMC1_-_28283098.23-P1P2	1578
CMC1_-_28283142.23-P1P2	1399
CMC1_-_28283188.23-P1P2	1574
CMC1_-_28283259.23-P1P2	1535
CMC1_-_28283333.23-P1P2	1111
CMC2_+_81040451.23-P1P2	1337
CMC2_+_81040467.23-P1P2	1195
CMC2_-_81040402.23-P1P2	1231
CMC2_-_81040415.23-P1P2	1725
CMC4_+_154299359.23-P1P2	1508
CMC4_+_154299536.23-P1P2	1365
CMC4_-_154299159.23-P1P2	1387
CMC4_-_154299181.23-P1P2	1828
CMC4_-_154299576.23-P1P2	904
CMIP_+_81478965.23-P1P2	1608
CMIP_+_81479040.23-P1P2	1428
CMIP_-_81478624.23-P1P2	1307
CMIP_-_81478778.23-P1P2	1252
CMIP_-_81478940.23-P1P2	1746
CMKLR1_+_108714192.23-P2	1243
CMKLR1_+_108714197.23-P2	1342
CMKLR1_+_108714390.23-P2	1359
CMKLR1_+_108714401.23-P2	1846
CMKLR1_+_108733009.23-P1	1352
CMKLR1_+_108733080.23-P1	1366
CMKLR1_-_108714040.23-P2	1378
CMKLR1_-_108732867.23-P1	1417
CMKLR1_-_108733022.23-P1	1556
CMKLR1_-_108733025.23-P1	1562
CMPK1_+_47799460.23-P1P2	1432
CMPK1_+_47799533.23-P1P2	1109
CMPK1_+_47799577.23-P1P2	1580
CMPK1_+_47799589.23-P1P2	1549
CMPK1_+_47799884.23-P1P2	1261
CMPK2_+_7005361.23-P1P2	1578
CMPK2_+_7005786.23-P1P2	1872
CMPK2_+_7005809.23-P1P2	1898
CMPK2_-_7005420.23-P1P2	1226
CMPK2_-_7005796.23-P1P2	1402
CMSS1_+_99536722.23-P1P2	1504
CMSS1_+_99536769.23-P1P2	1235
CMSS1_+_99536800.23-P1P2	1569
CMSS1_+_99536930.23-P1P2	1149
CMSS1_-_99536716.23-P1P2	1706
CMTM1_+_66601212.23-P1P2	1011
CMTM1_-_66601093.23-P1P2	1179
CMTM1_-_66601498.23-P1P2	1550
CMTM1_-_66601507.23-P1P2	1108
CMTM1_-_66601526.23-P1P2	1435
CMTM2_+_66613397.23-P1	1811
CMTM2_+_66613405.23-P1	1736
CMTM2_+_66620901.23-P2	1362
CMTM2_+_66620931.23-P2	1418
CMTM2_+_66620942.23-P2	1206
CMTM2_-_66613373.23-P1	1286
CMTM2_-_66613435.23-P1	1387
CMTM2_-_66613729.23-P1	1517
CMTM2_-_66620899.23-P2	1394
CMTM2_-_66620939.23-P2	1338
CMTM3_+_66638689.23-P1P2	1287
CMTM3_-_66638670.23-P1P2	1185
CMTM3_-_66638998.23-P1P2	2074
CMTM3_-_66639071.23-P1P2	1947
CMTM3_-_66639100.23-P1P2	1484
CMTM4_+_66730237.23-P1P2	1419
CMTM4_-_66730249.23-P1P2	1278
CMTM4_-_66730263.23-P1P2	1915
CMTM4_-_66730645.23-P1P2	1660
CMTM4_-_66730649.23-P1P2	1340
CMTM5_+_23846626.23-P1P2	1750
CMTM5_+_23846691.23-P1P2	1080
CMTM5_+_23846721.23-P1P2	1236
CMTM5_-_23846261.23-P1P2	1549
CMTM5_-_23846285.23-P1P2	826
CMTM6_+_32544077.23-P1P2	1506
CMTM6_+_32544271.23-P1P2	1301
CMTM6_+_32544276.23-P1P2	1362
CMTM6_-_32543896.23-P1P2	2000
CMTM6_-_32544307.23-P1P2	1224
CMTM7_+_32433411.23-P1P2	2252
CMTM7_+_32433421.23-P1P2	1306
CMTM7_-_32433441.23-P1P2	1527
CMTM7_-_32433499.23-P1P2	1349
CMTM7_-_32433595.23-P1P2	1394
CMTM8_+_32280235.23-P1P2	1762
CMTM8_+_32280592.23-P1P2	1580
CMTM8_+_32280668.23-P1P2	1187
CMTM8_-_32280251.23-P1P2	1287
CMTM8_-_32280276.23-P1P2	1790
CMTR1_-_37401005.23-P1P2	1591
CMTR1_-_37401020.23-P1P2	1629
CMTR1_-_37401025.23-P1P2	1529
CMTR1_-_37401067.23-P1P2	895
CMTR1_-_37401409.23-P1P2	1273
CMTR2_+_71323114.23-P1P2	1087
CMTR2_-_71322871.23-P1P2	1478
CMTR2_-_71323260.23-P1P2	1521
CMTR2_-_71323434.23-P1P2	1516
CMTR2_-_71323478.23-P1P2	1424
CMYA5_+_78985889.23-P1P2	1240
CMYA5_+_78986091.23-P1P2	1072
CMYA5_-_78985663.23-P1P2	1354
CMYA5_-_78985666.23-P1P2	1224
CMYA5_-_78985733.23-P1P2	844
CNBD1_+_87878707.23-P1P2	1060
CNBD1_+_87878726.23-P1P2	1219
CNBD1_+_87878847.23-P1P2	1467
CNBD1_+_87879135.23-P1P2	1421
CNBD1_-_87878695.23-P1P2	1401
CNBD2_+_34556909.23-P1P2	1269
CNBD2_+_34556943.23-P1P2	1319
CNBD2_+_34556964.23-P1P2	1667
CNBD2_-_34556541.23-P1P2	1568
CNBD2_-_34556548.23-P1P2	1378
CNBP_+_128902323.23-P1P2	1539
CNBP_+_128902519.23-P1P2	1206
CNBP_+_128902710.23-P1P2	1119
CNBP_-_128902518.23-P1P2	1912
CNBP_-_128902692.23-P1P2	1789
CNDP1_+_72201849.23-P1P2	1412
CNDP1_+_72201898.23-P1P2	1744
CNDP1_-_72201883.23-P1P2	1388
CNDP1_-_72201918.23-P1P2	1479
CNDP1_-_72202283.23-P1P2	2005
CNDP2_+_72163684.23-P1	1079
CNDP2_+_72167131.23-P2	1233
CNDP2_+_72167150.23-P2	1147
CNDP2_+_72167162.23-P2	1408
CNDP2_+_72167173.23-P2	1291
CNDP2_-_72163563.23-P1	1025
CNDP2_-_72163601.23-P1	1621
CNDP2_-_72163606.23-P1	1139
CNDP2_-_72163998.23-P1	1344
CNDP2_-_72167188.23-P2	1900
CNEP1R1_+_50059217.23-P1P2	1562
CNEP1R1_+_50059220.23-P1P2	1294
CNEP1R1_+_50059284.23-P1P2	1921
CNEP1R1_-_50059195.23-P1P2	1700
CNEP1R1_-_50059396.23-P1P2	1269
CNFN_+_42894032.23-P1P2	1639
CNFN_+_42894056.23-P1P2	1631
CNFN_-_42894369.23-P1P2	1488
CNFN_-_42894380.23-P1P2	1522
CNFN_-_42894430.23-P1P2	1778
CNGA1_+_48018606.23-P1P2	1360
CNGA1_+_48018650.23-P1P2	1549
CNGA1_-_48018247.23-P1P2	1602
CNGA1_-_48018590.23-P1P2	1970
CNGA1_-_48018649.23-P1P2	1589
CNGA2_+_150907345.23-ENST00000329903.4	934
CNGA2_+_150907357.23-ENST00000329903.4	1142
CNGA2_-_150906954.23-ENST00000329903.4	1053
CNGA2_-_150906974.23-ENST00000329903.4	1458
CNGA2_-_150907406.23-ENST00000329903.4	1444
CNGA3_+_98963418.23-P1P2	1464
CNGA3_-_98962965.23-P1P2	1381
CNGA3_-_98962992.23-P1P2	1313
CNGA3_-_98963013.23-P1P2	1328
CNGA3_-_98963398.23-P1P2	1549
CNGA4_+_6256067.23-P2	1443
CNGA4_+_6256101.23-P2	1561
CNGA4_+_6260337.23-P1	1155
CNGA4_-_6256025.23-P2	1251
CNGA4_-_6256051.23-P2	1635
CNGA4_-_6256444.23-P2	1562
CNGA4_-_6260355.23-P1	1650
CNGA4_-_6260397.23-P1	1484
CNGA4_-_6260739.23-P1	1119
CNGA4_-_6260799.23-P1	1215
CNGB1_+_58004595.23-P1P2	1566
CNGB1_+_58004598.23-P1P2	1323
CNGB1_+_58004952.23-P1P2	1906
CNGB1_+_58005006.23-P1P2	1566
CNGB1_-_58004773.23-P1P2	1362
CNGB3_+_87755508.23-P1P2	1345
CNGB3_+_87755777.23-P1P2	1046
CNGB3_+_87755811.23-P1P2	1124
CNGB3_+_87755879.23-P1P2	1856
CNGB3_-_87755865.23-P1P2	1751
CNIH1_-_54907723.23-P1P2	1311
CNIH1_-_54908025.23-P1P2	1457
CNIH1_-_54908051.23-P1P2	1612
CNIH1_-_54908092.23-P1P2	1448
CNIH1_-_54908095.23-P1P2	1272
CNIH2_+_66046123.23-P1	1409
CNIH2_+_66046155.23-P1	1867
CNIH2_+_66046158.23-P1	1264
CNIH2_+_66050151.23-P2	1233
CNIH2_+_66050172.23-P2	1268
CNIH2_+_66050183.23-P2	987
CNIH2_+_66050609.23-P2	1500
CNIH2_-_66045713.23-P1	1950
CNIH2_-_66045720.23-P1	1521
CNIH2_-_66050143.23-P2	1138
CNIH3_+_224804004.23-P1P2	1610
CNIH3_+_224804403.23-P1P2	1229
CNIH3_+_224804503.23-P1P2	1872
CNIH3_-_224804024.23-P1P2	1527
CNIH3_-_224804036.23-P1P2	1661
CNIH4_+_224544655.23-P1P2	1552
CNIH4_+_224544679.23-P1P2	1572
CNIH4_+_224544970.23-P1P2	1727
CNIH4_-_224544568.23-P1P2	1501
CNIH4_-_224544607.23-P1P2	979
CNKSR1_+_26504044.23-P1P2	842
CNKSR1_+_26504060.23-P1P2	1691
CNKSR1_-_26504025.23-P1P2	1820
CNKSR1_-_26504071.23-P1P2	1584
CNKSR1_-_26504158.23-P1P2	1092
CNKSR2_+_21392529.23-P1P2	1407
CNKSR2_-_21392568.23-P1P2	1253
CNKSR2_-_21392596.23-P1P2	1868
CNKSR2_-_21392604.23-P1P2	1357
CNKSR2_-_21392701.23-P1P2	1539
CNKSR3_+_154831262.23-P1P2	1465
CNKSR3_+_154831317.23-P1P2	908
CNKSR3_+_154831695.23-P1P2	1714
CNKSR3_+_154831730.23-P1P2	1494
CNKSR3_+_154831733.23-P1P2	1385
CNN1_+_11649720.23-P1	1231
CNN1_+_11649723.23-P1	1608
CNN1_+_11649729.23-P1	1361
CNN1_+_11649746.23-P1	1606
CNN1_+_11650055.23-P1	1575
CNN1_-_11651947.23-P2	1403
CNN1_-_11651966.23-P2	1319
CNN1_-_11651980.23-P2	1509
CNN1_-_11651996.23-P2	1760
CNN1_-_11652179.23-P2	1514
CNN2_+_1026615.23-P1P2	949
CNN2_+_1026619.23-P1P2	1641
CNN2_+_1026646.23-P1P2	1793
CNN2_+_1027042.23-P1P2	1211
CNN2_-_1026838.23-P1P2	1098
CNN3_+_95392159.23-P1P2	1135
CNN3_+_95392646.23-P1P2	1756
CNN3_-_95392251.23-P1P2	1339
CNN3_-_95392424.23-P1P2	2039
CNN3_-_95392626.23-P1P2	1227
CNNM1_+_101089188.23-P1P2	1328
CNNM1_+_101089521.23-P1P2	1542
CNNM1_-_101089150.23-P1P2	1178
CNNM1_-_101089487.23-P1P2	1699
CNNM1_-_101089561.23-P1P2	1555
CNNM2_+_104678074.23-P1P2	1285
CNNM2_+_104678303.23-P1P2	1250
CNNM2_-_104678120.23-P1P2	1420
CNNM2_-_104678447.23-P1P2	1320
CNNM2_-_104678557.23-P1P2	1315
CNNM3_+_97482060.23-P1P2	1319
CNNM3_-_97482001.23-P1P2	1501
CNNM3_-_97482020.23-P1P2	1373
CNNM3_-_97482023.23-P1P2	1482
CNNM3_-_97482048.23-P1P2	1493
CNNM4_+_97427037.23-P1P2	1850
CNNM4_-_97426651.23-P1P2	1180
CNNM4_-_97426686.23-P1P2	1229
CNNM4_-_97426878.23-P1P2	1734
CNNM4_-_97427124.23-P1P2	1452
CNOT10_+_32727102.23-P1P2	1511
CNOT10_-_32726684.23-P1P2	1433
CNOT10_-_32726718.23-P1P2	1454
CNOT10_-_32726731.23-P1P2	1402
CNOT10_-_32726746.23-P1P2	1302
CNOT11_+_101869704.23-P1P2	1648
CNOT11_+_101869850.23-P1P2	1742
CNOT11_-_101869369.23-P1P2	1755
CNOT11_-_101869409.23-P1P2	1359
CNOT11_-_101869436.23-P1P2	1220
CNOT1_+_58663497.23-P1P2	1317
CNOT1_+_58663690.23-P1P2	1642
CNOT1_+_58663696.23-P1P2	1200
CNOT1_+_58663739.23-P1P2	1434
CNOT1_-_58663535.23-P1P2	1119
CNOT2_+_70636979.23-P1P2	988
CNOT2_+_70637651.23-P1P2	1720
CNOT2_-_70637022.23-P1P2	1839
CNOT2_-_70637031.23-P1P2	951
CNOT2_-_70637260.23-P1P2	1037
CNOT3_+_54641532.23-P1P2	1213
CNOT3_+_54641889.23-P1P2	1148
CNOT3_+_54641913.23-P1P2	1055
CNOT3_+_54642106.23-P1P2	943
CNOT3_-_54641691.23-P1P2	1438
CNOT4_+_135194575.23-P1P2	1630
CNOT4_+_135194620.23-P1P2	1315
CNOT4_-_135194801.23-P1P2	1668
CNOT4_-_135194818.23-P1P2	1025
CNOT4_-_135194837.23-P1P2	1142
CNOT6L_+_78740106.23-P1P2	1580
CNOT6L_-_78740031.23-P1P2	1653
CNOT6L_-_78740101.23-P1P2	1631
CNOT6L_-_78740437.23-P1P2	1423
CNOT6L_-_78740440.23-P1P2	998
CNOT6_+_179921827.23-P1P2	2322
CNOT6_-_179921386.23-P1P2	1779
CNOT6_-_179921389.23-P1P2	1265
CNOT6_-_179921630.23-P1P2	1626
CNOT6_-_179921641.23-P1P2	1396
CNOT7_+_17103952.23-P1P2	1285
CNOT7_+_17103977.23-P1P2	1125
CNOT7_+_17104120.23-P1P2	1832
CNOT7_+_17104149.23-P1P2	1139
CNOT7_+_17104350.23-P1P2	1632
CNOT8_+_154238249.23-P1P2	1419
CNOT8_+_154238314.23-P1P2	1530
CNOT8_-_154238211.23-P1P2	1535
CNOT8_-_154238239.23-P1P2	1406
CNOT8_-_154238622.23-P1P2	1145
CNPPD1_+_220041243.23-P1	1185
CNPPD1_+_220041298.23-P1	1444
CNPPD1_+_220041306.23-P1	1652
CNPPD1_+_220042425.23-P2	1256
CNPPD1_+_220042841.23-P2	1847
CNPPD1_-_220041229.23-P1	1398
CNPPD1_-_220041232.23-P1	1419
CNPPD1_-_220042802.23-P2	1606
CNPPD1_-_220042808.23-P2	1348
CNPPD1_-_220042817.23-P2	1200
CNPY1_+_155326068.23-P1P2	1180
CNPY1_+_155326459.23-P1P2	1512
CNPY1_+_155326524.23-P1P2	1047
CNPY1_-_155326498.23-P1P2	1348
CNPY1_-_155326514.23-P1P2	1419
CNPY2_+_56709743.23-P1P2	1493
CNPY2_+_56709782.23-P1P2	1321
CNPY2_+_56709800.23-P1P2	1783
CNPY2_-_56709439.23-P1P2	1571
CNPY2_-_56709762.23-P1P2	1232
CNPY3_+_42897272.23-P1P2	1265
CNPY3_+_42897281.23-P1P2	1099
CNPY3_-_42897226.23-P1P2	1311
CNPY3_-_42897232.23-P1P2	1490
CNPY3_-_42897239.23-P1P2	1828
CNPY4_+_99717308.23-P1P2	1500
CNPY4_+_99717316.23-P1P2	901
CNPY4_+_99717502.23-P1P2	1248
CNPY4_+_99717527.23-P1P2	1508
CNPY4_-_99717305.23-P1P2	1506
CNP_+_40118810.23-P1P2	1301
CNP_+_40118823.23-P1P2	1461
CNP_+_40118890.23-P1P2	1286
CNP_-_40119226.23-P1P2	1944
CNP_-_40119322.23-P1P2	1205
CNR1_+_88875608.23-P1P2	1268
CNR1_+_88875611.23-P1P2	1227
CNR1_+_88876040.23-P1P2	2084
CNR1_+_88876049.23-P1P2	1658
CNR1_-_88875699.23-P1P2	906
CNR2_+_24239806.23-P1P2	1517
CNR2_+_24239813.23-P1P2	1390
CNR2_+_24239827.23-P1P2	1510
CNR2_-_24239369.23-P1P2	1425
CNR2_-_24239824.23-P1P2	1485
CNRIP1_+_68546263.23-P1P2	1735
CNRIP1_+_68547050.23-P1P2	1903
CNRIP1_-_68546166.23-P1P2	1282
CNRIP1_-_68546970.23-P1P2	1559
CNRIP1_-_68547039.23-P1P2	1470
CNST_+_246730109.23-P1P2	1613
CNST_+_246730121.23-P1P2	1453
CNST_+_246730149.23-P1P2	1343
CNST_+_246730204.23-P1P2	1414
CNST_-_246729813.23-P1P2	1237
CNTD1_+_40950813.23-P1P2	1456
CNTD1_+_40951167.23-P1P2	1341
CNTD1_+_40951241.23-P1P2	1635
CNTD1_-_40951016.23-P1P2	1273
CNTD1_-_40951254.23-P1P2	1776
CNTD2_+_40730393.23-P2	1482
CNTD2_+_40730623.23-P2	1033
CNTD2_+_40730804.23-P2	1523
CNTD2_+_40730830.23-P2	1485
CNTD2_+_40732170.23-P1	1555
CNTD2_+_40732521.23-P1	1260
CNTD2_+_40732529.23-P1	1661
CNTD2_-_40730399.23-P2	1617
CNTD2_-_40732181.23-P1	1654
CNTD2_-_40732184.23-P1	1529
CNTFR_+_34589296.23-P1P2	1386
CNTFR_+_34589299.23-P1P2	1521
CNTFR_-_34589256.23-P1P2	1168
CNTFR_-_34589259.23-P1P2	1141
CNTFR_-_34590105.23-P1P2	1294
CNTF_+_58390187.23-P1P2	1028
CNTF_+_58390260.23-P1P2	1463
CNTF_+_58390513.23-P1P2	1613
CNTF_-_58390224.23-P1P2	1487
CNTF_-_58390228.23-P1P2	1620
CNTLN_+_17135045.23-P1P2	1808
CNTLN_+_17135087.23-P1P2	1379
CNTLN_+_17135294.23-P1P2	1723
CNTLN_+_17135473.23-P1P2	1385
CNTLN_+_17135503.23-P1P2	1501
CNTN1_+_41086293.23-P1P2	1723
CNTN1_+_41086628.23-P1P2	1804
CNTN1_-_41086269.23-P1P2	1516
CNTN1_-_41086280.23-P1P2	1247
CNTN1_-_41086640.23-P1P2	1504
CNTN2_+_205012716.23-P1P2	1359
CNTN2_+_205012779.23-P1P2	1997
CNTN2_-_205012401.23-P1P2	1186
CNTN2_-_205012424.23-P1P2	1549
CNTN2_-_205012745.23-P1P2	1178
CNTN3_+_74570207.23-ENST00000263665.6	1715
CNTN3_-_74570036.23-ENST00000263665.6	1173
CNTN3_-_74570195.23-ENST00000263665.6	1450
CNTN3_-_74570236.23-ENST00000263665.6	1471
CNTN3_-_74570253.23-ENST00000263665.6	1518
CNTN4_+_2140600.23-P1P2	1167
CNTN4_+_2140620.23-P1P2	1462
CNTN4_+_2141044.23-P1P2	1784
CNTN4_-_2140671.23-P1P2	1334
CNTN4_-_2140674.23-P1P2	1291
CNTN5_+_98891801.23-P1P2	1291
CNTN5_-_98891754.23-P1P2	1191
CNTN5_-_98891757.23-P1P2	1204
CNTN5_-_98891787.23-P1P2	1121
CNTN5_-_98891792.23-P1P2	1519
CNTN6_+_1134364.23-P1P2	1330
CNTN6_+_1134522.23-P1P2	1476
CNTN6_+_1134705.23-P1P2	1917
CNTN6_-_1135047.23-P1P2	1399
CNTN6_-_1135120.23-P1P2	1068
CNTNAP1_+_40834807.23-P1P2	1311
CNTNAP1_-_40834555.23-P1P2	996
CNTNAP1_-_40834821.23-P1P2	1241
CNTNAP1_-_40834902.23-P1P2	1614
CNTNAP1_-_40834933.23-P1P2	1301
CNTNAP2_+_145813901.23-P1P2	1364
CNTNAP2_+_145813950.23-P1P2	1860
CNTNAP2_-_145813908.23-P1P2	1458
CNTNAP2_-_145813916.23-P1P2	1107
CNTNAP2_-_145813942.23-P1P2	1381
CNTNAP4_+_76311521.23-P1P2	1352
CNTNAP4_+_76311784.23-P1P2	1480
CNTNAP4_-_76311253.23-P1P2	1735
CNTNAP4_-_76311426.23-P1P2	1168
CNTNAP4_-_76311681.23-P1P2	1500
CNTNAP5_+_124782850.23-P1P2	1087
CNTNAP5_+_124782902.23-P1P2	1658
CNTNAP5_-_124782891.23-P1P2	1154
CNTNAP5_-_124782897.23-P1P2	973
CNTNAP5_-_124782935.23-P1P2	1360
CNTRL_+_123837259.23-P1P2	1312
CNTRL_+_123837264.23-P1P2	1168
CNTRL_+_123837287.23-P1P2	1224
CNTRL_+_123837298.23-P1P2	1309
CNTRL_+_123837307.23-P1P2	1291
CNTROB_+_7835541.23-P1P2	1566
CNTROB_+_7835608.23-P1P2	1726
CNTROB_-_7835514.23-P1P2	1311
CNTROB_-_7835530.23-P1P2	1335
CNTROB_-_7835588.23-P1P2	1348
COA1_+_43768803.23-P1P2	1344
COA1_+_43768895.23-P1P2	1416
COA1_+_43769012.23-P1P2	1586
COA1_-_43769078.23-P1P2	1765
COA1_-_43769094.23-P1P2	1470
COA3_+_40950442.23-P1P2	1365
COA3_+_40950543.23-P1P2	1068
COA3_+_40950668.23-P1P2	1321
COA3_+_40950695.23-P1P2	1278
COA3_-_40950674.23-P1P2	1612
COA4_+_73587761.23-P1P2	1641
COA4_+_73587836.23-P1P2	1049
COA4_+_73587874.23-P1P2	1771
COA4_-_73587844.23-P1P2	1702
COA4_-_73587847.23-P1P2	1732
COA5_+_99224878.23-P1P2	47
COA5_+_99224904.23-P1P2	1191
COA5_+_99224908.23-P1P2	1430
COA5_+_99224923.23-P1P2	1836
COA5_-_99224749.23-P1P2	1422
COA6_+_234509302.23-P1P2	1854
COA6_+_234509349.23-P1P2	1585
COA6_+_234509469.23-P1P2	1417
COA6_+_234509479.23-P1P2	1326
COA6_+_234509669.23-P1P2	1184
COASY_+_40714195.23-P1P2	1438
COASY_+_40714198.23-P1P2	1747
COASY_+_40714613.23-P1P2	1496
COASY_-_40714203.23-P1P2	1120
COASY_-_40714206.23-P1P2	1585
COBLL1_+_165697869.23-P1P2	1014
COBLL1_+_165697919.23-P1P2	1626
COBLL1_+_165697922.23-P1P2	2252
COBLL1_+_165698304.23-P1P2	1660
COBLL1_-_165697964.23-P1P2	1106
COBL_+_51384406.23-P1P2	1101
COBL_+_51384431.23-P1P2	1037
COBL_+_51384442.23-P1P2	1459
COBL_-_51384091.23-P1P2	2020
COBL_-_51384471.23-P1P2	1451
COCH_+_31343762.23-P1P2	1729
COCH_+_31344154.23-P1P2	1404
COCH_-_31343772.23-P1P2	1751
COCH_-_31343802.23-P1P2	1230
COCH_-_31343980.23-P1P2	1356
COG1_+_71189455.23-P1P2	1664
COG1_+_71189595.23-P1P2	1318
COG1_+_71189626.23-P1P2	1291
COG1_-_71189193.23-P1P2	1131
COG1_-_71189243.23-P1P2	1609
COG2_+_230778253.23-P1P2	1372
COG2_+_230778278.23-P1P2	1361
COG2_+_230778281.23-P1P2	1525
COG2_+_230778473.23-P1P2	1806
COG2_-_230778268.23-P1P2	1056
COG3_+_46039107.23-P1P2	1276
COG3_+_46039434.23-P1P2	1561
COG3_+_46039476.23-P1P2	1224
COG3_-_46039284.23-P1P2	1312
COG3_-_46039318.23-P1P2	1606
COG4_+_70557397.23-P1P2	1138
COG4_+_70557427.23-P1P2	1276
COG4_-_70557039.23-P1P2	1582
COG4_-_70557415.23-P1P2	1987
COG4_-_70557425.23-P1P2	1900
COG5_+_107203925.23-P1P2	1528
COG5_+_107204291.23-P1P2	1573
COG5_+_107204333.23-P1P2	1380
COG5_+_107204352.23-P1P2	1441
COG5_-_107204345.23-P1P2	1305
COG6_+_40230096.23-P1P2	1316
COG6_-_40229866.23-P1P2	1101
COG6_-_40229872.23-P1P2	1450
COG6_-_40229879.23-P1P2	1350
COG6_-_40230016.23-P1P2	1833
COG7_+_23464058.23-P1P2	1409
COG7_+_23464070.23-P1P2	1780
COG7_+_23464267.23-P1P2	1372
COG7_+_23464311.23-P1P2	1543
COG7_-_23464443.23-P1P2	1191
COG8_+_69373427.23-P1P2	2177
COG8_+_69373442.23-P1P2	1645
COG8_-_69373417.23-P1P2	1474
COG8_-_69373434.23-P1P2	1338
COG8_-_69373447.23-P1P2	1437
COIL_+_55037952.23-P1P2	1283
COIL_+_55038350.23-P1P2	1374
COIL_+_55038356.23-P1P2	1037
COIL_-_55038419.23-P1P2	1626
COIL_-_55038430.23-P1P2	2017
COL10A1_+_116447231.23-P1P2	1416
COL10A1_+_116447244.23-P1P2	1457
COL10A1_+_116447272.23-P1P2	1445
COL10A1_+_116447296.23-P1P2	1512
COL10A1_-_116447249.23-P1P2	1423
COL11A1_+_103573630.23-P1P2	1371
COL11A1_+_103573969.23-P1P2	1158
COL11A1_+_103574053.23-P1P2	1298
COL11A1_-_103573592.23-P1P2	1632
COL11A1_-_103574062.23-P1P2	1450
COL11A2_+_33160216.23-P1P2	1523
COL11A2_+_33160232.23-P1P2	1345
COL11A2_-_33160098.23-P1P2	1426
COL11A2_-_33160190.23-P1P2	1288
COL11A2_-_33160201.23-P1P2	1641
COL12A1_+_75915386.23-P1P2	1314
COL12A1_+_75915572.23-P1P2	2026
COL12A1_-_75915525.23-P1P2	1236
COL12A1_-_75915659.23-P1P2	970
COL12A1_-_75915702.23-P1P2	911
COL13A1_+_71561735.23-P1P2	1072
COL13A1_+_71561738.23-P1P2	1213
COL13A1_+_71561745.23-P1P2	1315
COL13A1_+_71561754.23-P1P2	1181
COL13A1_-_71561703.23-P1P2	1394
COL14A1_-_121137426.23-P1P2	1525
COL14A1_-_121137485.23-P1P2	1034
COL14A1_-_121137513.23-P1P2	1494
COL14A1_-_121137557.23-P1P2	1353
COL14A1_-_121137795.23-P1P2	1346
COL15A1_+_101706183.23-P1P2	946
COL15A1_+_101706204.23-P1P2	1944
COL15A1_+_101706279.23-P1P2	1348
COL15A1_+_101706415.23-P1P2	1429
COL15A1_+_101706650.23-P1P2	1489
COL16A1_+_32169148.23-P1P2	1666
COL16A1_+_32169536.23-P1P2	1231
COL16A1_-_32169204.23-P1P2	1459
COL16A1_-_32169522.23-P1P2	2019
COL16A1_-_32169583.23-P1P2	1621
COL17A1_+_105845226.23-P1P2	1574
COL17A1_+_105845236.23-P1P2	1038
COL17A1_+_105845285.23-P1P2	1346
COL17A1_+_105845296.23-P1P2	1630
COL17A1_+_105845599.23-P1P2	1156
COL18A1_+_46875940.23-P1P2	1508
COL18A1_+_46875956.23-P1P2	1264
COL18A1_+_46875982.23-P1P2	895
COL18A1_-_46875950.23-P1P2	1346
COL18A1_-_46875996.23-P1P2	1323
COL19A1_+_70576482.23-P1P2	1612
COL19A1_-_70576470.23-P1P2	1385
COL19A1_-_70576473.23-P1P2	1212
COL19A1_-_70576513.23-P1P2	2024
COL19A1_-_70576901.23-P1P2	2500
COL1A1_+_48278601.23-P1P2	1341
COL1A1_+_48278925.23-P1P2	1299
COL1A1_+_48278939.23-P1P2	1271
COL1A1_+_48278955.23-P1P2	1511
COL1A1_+_48278983.23-P1P2	2052
COL1A2_+_94024270.23-P1P2	1383
COL1A2_+_94024273.23-P1P2	1763
COL1A2_+_94024289.23-P1P2	1621
COL1A2_-_94024225.23-P1P2	1227
COL1A2_-_94024303.23-P1P2	1209
COL20A1_+_61924743.23-P1P2	1601
COL20A1_+_61924945.23-P1P2	1494
COL20A1_+_61925021.23-P1P2	1241
COL20A1_+_61925031.23-P1P2	925
COL20A1_-_61924594.23-P1P2	1301
COL21A1_+_56112178.23-P1P2	1444
COL21A1_+_56112313.23-P1P2	1335
COL21A1_+_56112316.23-P1P2	1227
COL21A1_-_56111933.23-P1P2	1316
COL21A1_-_56112305.23-P1P2	1526
COL22A1_+_139925850.23-P1P2	1717
COL22A1_-_139925864.23-P1P2	1557
COL22A1_-_139925882.23-P1P2	1310
COL22A1_-_139926053.23-P1P2	1324
COL22A1_-_139926208.23-P1P2	1147
COL23A1_+_178017315.23-P1P2	1054
COL23A1_+_178017345.23-P1P2	1716
COL23A1_-_178016930.23-P1P2	1627
COL23A1_-_178016950.23-P1P2	1663
COL23A1_-_178017331.23-P1P2	1674
COL24A1_+_86621991.23-P1P2	1748
COL24A1_+_86621997.23-P1P2	1767
COL24A1_-_86622009.23-P1P2	1374
COL24A1_-_86622366.23-P1P2	1212
COL24A1_-_86622456.23-P1P2	1366
COL25A1_+_110223624.23-P1P2	1493
COL25A1_+_110223802.23-P1P2	895
COL25A1_-_110223534.23-P1P2	1345
COL25A1_-_110223731.23-P1P2	1240
COL25A1_-_110223798.23-P1P2	1846
COL26A1_+_101006159.23-P1P2	1479
COL26A1_+_101006231.23-P1P2	951
COL26A1_+_101006381.23-P1P2	1370
COL26A1_+_101006468.23-P1P2	1366
COL26A1_-_101006153.23-P1P2	1123
COL27A1_+_116917873.23-P1P2	1460
COL27A1_+_116917880.23-P1P2	1294
COL27A1_+_116918194.23-P1P2	1455
COL27A1_-_116918222.23-P1P2	1374
COL27A1_-_116918272.23-P1P2	843
COL28A1_+_7575336.23-P1P2	1840
COL28A1_+_7575379.23-P1P2	1560
COL28A1_-_7575437.23-P1P2	1474
COL28A1_-_7575448.23-P1P2	1238
COL28A1_-_7575487.23-P1P2	1600
COL2A1_+_48398243.23-P1P2	2133
COL2A1_-_48397828.23-P1P2	1191
COL2A1_-_48398051.23-P1P2	1641
COL2A1_-_48398156.23-P1P2	1027
COL2A1_-_48398202.23-P1P2	2074
COL3A1_-_189839088.23-P1P2	1194
COL3A1_-_189839099.23-P1P2	1937
COL3A1_-_189839131.23-P1P2	1540
COL3A1_-_189839149.23-P1P2	1398
COL3A1_-_189839302.23-P1P2	1278
COL4A1_+_110959051.23-P1P2	1627
COL4A1_+_110959449.23-P1P2	2067
COL4A1_+_110959470.23-P1P2	1570
COL4A1_-_110959448.23-P1P2	1345
COL4A1_-_110959497.23-P1P2	1465
COL4A2_+_110960059.23-P1P2	1285
COL4A2_+_110960090.23-P1P2	1459
COL4A2_-_110959637.23-P1P2	1387
COL4A2_-_110960033.23-P1P2	1654
COL4A2_-_110960046.23-P1P2	1559
COL4A3BP_+_74807191.23-P1P2	1391
COL4A3BP_+_74807197.23-P1P2	1808
COL4A3BP_+_74807248.23-P1P2	1388
COL4A3BP_+_74807404.23-P1P2	1070
COL4A3BP_+_74807444.23-P1P2	1199
COL4A3_+_228029406.23-P1P2	1902
COL4A3_+_228029436.23-P1P2	1675
COL4A3_-_228029385.23-P1P2	1719
COL4A3_-_228029690.23-P1P2	1628
COL4A3_-_228029808.23-P1P2	625
COL4A4_+_228028701.23-P1P2	1775
COL4A4_+_228028914.23-P1P2	1222
COL4A4_-_228028713.23-P1P2	1305
COL4A4_-_228028844.23-P1P2	1354
COL4A4_-_228028908.23-P1P2	1080
COL4A5_+_107683127.23-P1P2	1547
COL4A5_+_107683244.23-P1P2	1947
COL4A5_+_107683401.23-P1P2	1129
COL4A5_-_107683037.23-P1P2	1465
COL4A5_-_107683077.23-P1P2	1135
COL4A6_+_107681287.23-P1	1321
COL4A6_+_107682492.23-P2	1721
COL4A6_-_107681232.23-P1	1609
COL4A6_-_107681236.23-P1	1535
COL4A6_-_107681420.23-P1	1406
COL4A6_-_107681605.23-P1	1483
COL4A6_-_107682241.23-P2	1321
COL4A6_-_107682263.23-P2	1415
COL4A6_-_107682430.23-P2	1498
COL4A6_-_107682443.23-P2	1746
COL5A1_+_137533665.23-P1P2	1336
COL5A1_+_137533682.23-P1P2	1196
COL5A1_+_137533700.23-P1P2	1183
COL5A1_+_137534123.23-P1P2	1870
COL5A1_-_137533695.23-P1P2	1734
COL5A2_+_190044035.23-P1P2	1454
COL5A2_+_190044311.23-P1P2	1317
COL5A2_+_190044455.23-P1P2	948
COL5A2_-_190044041.23-P1P2	760
COL5A2_-_190044044.23-P1P2	1315
COL5A3_+_10120924.23-P1P2	1288
COL5A3_+_10120949.23-P1P2	1136
COL5A3_+_10121152.23-P1P2	1316
COL5A3_-_10121128.23-P1P2	1175
COL5A3_-_10121151.23-P1P2	1634
COL6A1_+_47401656.23-P1P2	1602
COL6A1_+_47401727.23-P1P2	1390
COL6A1_+_47401896.23-P1P2	1251
COL6A1_-_47402052.23-P1P2	1467
COL6A1_-_47402104.23-P1P2	1260
COL6A2_+_47518072.23-P1P2	1151
COL6A2_+_47518075.23-P1P2	1178
COL6A2_-_47518069.23-P1P2	1381
COL6A2_-_47518081.23-P1P2	1165
COL6A2_-_47518727.23-P1P2	1167
COL6A3_+_238322312.23-P1P2	1005
COL6A3_+_238322773.23-P1P2	1484
COL6A3_+_238322791.23-P1P2	1323
COL6A3_-_238322356.23-P1P2	1378
COL6A3_-_238322846.23-P1P2	1210
COL6A5_+_130064597.23-P1P2	1384
COL6A5_+_130064793.23-P1P2	784
COL6A5_+_130064936.23-P1P2	1536
COL6A5_-_130064587.23-P1P2	1331
COL6A5_-_130064607.23-P1P2	1563
COL6A6_-_130300360.23-P1P2	1159
COL6A6_-_130300533.23-P1P2	1139
COL6A6_-_130300551.23-P1P2	1248
COL6A6_-_130300574.23-P1P2	1625
COL6A6_-_130300756.23-P1P2	1188
COL7A1_+_48632682.23-P1P2	1350
COL7A1_+_48632689.23-P1P2	2121
COL7A1_+_48632724.23-P1P2	1463
COL7A1_-_48632293.23-P1P2	1368
COL7A1_-_48632325.23-P1P2	1063
COL8A1_+_99357458.23-P1P2	1149
COL8A1_+_99357463.23-P1P2	1469
COL8A1_+_99357480.23-P1P2	1412
COL8A1_+_99357487.23-P1P2	1410
COL8A1_-_99357546.23-P1P2	1557
COL8A2_+_36590596.23-P1P2	1555
COL8A2_+_36590783.23-P1P2	987
COL8A2_+_36590803.23-P1P2	1397
COL8A2_-_36590376.23-P1P2	1197
COL8A2_-_36590812.23-P1P2	1450
COL9A1_+_70992802.23-P1P2	1371
COL9A1_+_70992865.23-P1P2	1654
COL9A1_-_70992836.23-P1P2	1116
COL9A1_-_70992839.23-P1P2	1181
COL9A1_-_70992879.23-P1P2	1793
COL9A2_+_40781068.23-P2	1742
COL9A2_+_40782476.23-P1	1325
COL9A2_+_40782915.23-P1	1489
COL9A2_-_40781018.23-P2	1497
COL9A2_-_40781055.23-P2	1615
COL9A2_-_40781065.23-P2	2142
COL9A2_-_40781080.23-P2	1521
COL9A2_-_40782889.23-P1	1564
COL9A2_-_40782921.23-P1	1856
COL9A2_-_40782934.23-P1	2292
COL9A3_+_61448780.23-P1P2	1559
COL9A3_+_61448802.23-P1P2	1597
COL9A3_-_61448814.23-P1P2	1248
COL9A3_-_61448817.23-P1P2	1384
COL9A3_-_61448882.23-P1P2	1203
COLCA2_+_111170091.23-P1P2	1201
COLCA2_+_111170239.23-P1P2	1524
COLCA2_-_111170068.23-P1P2	1635
COLCA2_-_111170080.23-P1P2	1802
COLCA2_-_111170443.23-P1P2	2086
COLEC10_+_120079552.23-P1P2	1653
COLEC10_+_120079930.23-P1P2	1274
COLEC10_+_120079937.23-P1P2	1381
COLEC10_-_120079903.23-P1P2	2001
COLEC10_-_120079969.23-P1P2	1102
COLEC11_+_3642733.23-P1	1731
COLEC11_+_3643093.23-P1	1558
COLEC11_+_3653238.23-P2	1007
COLEC11_+_3653277.23-P2	1521
COLEC11_+_3653628.23-P2	1395
COLEC11_-_3642699.23-P1	1442
COLEC11_-_3642725.23-P1	1792
COLEC11_-_3642762.23-P1	1449
COLEC11_-_3653264.23-P2	1607
COLEC11_-_3653294.23-P2	1369
COLEC12_+_500302.23-P1P2	1519
COLEC12_+_500348.23-P1P2	1916
COLEC12_+_500604.23-P1P2	2003
COLEC12_+_500722.23-P1P2	1189
COLEC12_-_500189.23-P1P2	1549
COLGALT1_+_17666723.23-P1P2	1562
COLGALT1_+_17666839.23-P1P2	1218
COLGALT1_+_17666868.23-P1P2	1596
COLGALT1_-_17666528.23-P1P2	1735
COLGALT1_-_17666847.23-P1P2	1549
COLGALT2_+_184006618.23-P1P2	1619
COLGALT2_-_184006462.23-P1P2	1469
COLGALT2_-_184006468.23-P1P2	1558
COLGALT2_-_184006471.23-P1P2	1359
COLGALT2_-_184006637.23-P1P2	1286
COLQ_+_15562706.23-P1P2	1551
COLQ_+_15563207.23-P1P2	1614
COLQ_-_15562777.23-P1P2	1334
COLQ_-_15563167.23-P1P2	1721
COLQ_-_15563170.23-P1P2	1358
COMMD10_+_115420834.23-P1P2	1395
COMMD10_-_115420710.23-P1P2	1345
COMMD10_-_115420726.23-P1P2	1511
COMMD10_-_115420729.23-P1P2	1699
COMMD10_-_115420778.23-P1P2	1200
COMMD1_+_62132843.23-P1P2	1374
COMMD1_+_62132871.23-P1P2	1155
COMMD1_-_62132819.23-P1P2	1262
COMMD1_-_62132838.23-P1P2	1188
COMMD1_-_62132853.23-P1P2	1428
COMMD2_+_149469849.23-P1P2	1283
COMMD2_+_149470200.23-P1P2	1596
COMMD2_+_149470240.23-P1P2	1451
COMMD2_+_149470262.23-P1P2	1483
COMMD2_-_149469837.23-P1P2	1243
COMMD3_+_22605396.23-P1P2	1448
COMMD3_+_22605401.23-P1P2	1516
COMMD3_+_22605416.23-P1P2	1282
COMMD3_-_22605335.23-P1P2	1848
COMMD3_-_22605349.23-P1P2	1408
COMMD4_+_75628795.23-P1P2	1688
COMMD4_-_75628438.23-P1P2	2288
COMMD4_-_75628446.23-P1P2	1081
COMMD4_-_75628457.23-P1P2	1429
COMMD4_-_75628463.23-P1P2	1671
COMMD5_+_146078480.23-ENST00000450361.2	1096
COMMD5_+_146078862.23-ENST00000450361.2	1463
COMMD5_+_146078910.23-ENST00000450361.2	1418
COMMD5_+_146078915.23-ENST00000450361.2	1243
COMMD5_-_146078507.23-ENST00000450361.2	1262
COMMD6_+_76111934.23-P1	1759
COMMD6_+_76123542.23-P2	1369
COMMD6_-_76111778.23-P1	1524
COMMD6_-_76111903.23-P1	1075
COMMD6_-_76111919.23-P1	1707
COMMD6_-_76111943.23-P1	1256
COMMD6_-_76123510.23-P2	1283
COMMD6_-_76123528.23-P2	1547
COMMD6_-_76123537.23-P2	1928
COMMD6_-_76123581.23-P2	1630
COMMD7_+_31330766.23-P1P2	1274
COMMD7_+_31330871.23-P1P2	1724
COMMD7_+_31330880.23-P1P2	1152
COMMD7_+_31330900.23-P1P2	1192
COMMD7_+_31330903.23-P1P2	1240
COMMD8_+_47465488.23-P1P2	1427
COMMD8_+_47465569.23-P1P2	1361
COMMD8_+_47465635.23-P1P2	1741
COMMD8_+_47465650.23-P1P2	1208
COMMD8_-_47465197.23-P1P2	1316
COMMD9_+_36310893.23-P1P2	1539
COMMD9_+_36310898.23-P1P2	1118
COMMD9_+_36310910.23-P1P2	1485
COMMD9_-_36310540.23-P1P2	1411
COMMD9_-_36310954.23-P1P2	1655
COMP_+_18901612.23-P1P2	1591
COMP_-_18902064.23-P1P2	2012
COMP_-_18902079.23-P1P2	1810
COMP_-_18902082.23-P1P2	1107
COMP_-_18902085.23-P1P2	1544
COMTD1_+_76995169.23-P1P2	1368
COMTD1_-_76995333.23-P1P2	1759
COMTD1_-_76995490.23-P1P2	1264
COMTD1_-_76995670.23-P1P2	1388
COMTD1_-_76995693.23-P1P2	1325
COMT_+_19929755.23-P1P2	1630
COMT_-_19929344.23-P1P2	394
COMT_-_19929486.23-P1P2	1165
COMT_-_19929504.23-P1P2	1241
COMT_-_19929698.23-P1P2	1139
COPA_+_160312791.23-P1P2	1418
COPA_+_160312977.23-P1P2	721
COPA_+_160313005.23-P1P2	1434
COPA_+_160313013.23-P1P2	1330
COPA_-_160313020.23-P1P2	1360
COPB1_+_14521317.23-P1P2	1231
COPB1_-_14521300.23-P1P2	1295
COPB1_-_14521337.23-P1P2	1050
COPB1_-_14521352.23-P1P2	1571
COPB1_-_14521371.23-P1P2	1693
COPB2_+_139108106.23-P1P2	1932
COPB2_+_139108443.23-P1P2	1348
COPB2_+_139108455.23-P1P2	1675
COPB2_+_139108459.23-P1P2	1748
COPB2_+_139108464.23-P1P2	1610
COPE_+_19030144.23-P1P2	1584
COPE_+_19030153.23-P1P2	1302
COPE_-_19029742.23-P1P2	1438
COPE_-_19030119.23-P1P2	1417
COPE_-_19030218.23-P1P2	1719
COPG1_+_128968478.23-P1	1366
COPG1_+_128968489.23-P1	1379
COPG1_+_128968507.23-P1	1972
COPG1_+_128984585.23-P2	1341
COPG1_-_128968486.23-P1	1168
COPG1_-_128968672.23-P1	1153
COPG1_-_128984554.23-P2	1501
COPG1_-_128984622.23-P2	1693
COPG1_-_128984635.23-P2	1682
COPG1_-_128984639.23-P2	1230
COPG2_+_130353100.23-P1P2	1044
COPG2_+_130353527.23-P1P2	1339
COPG2_-_130353110.23-P1P2	1521
COPG2_-_130353139.23-P1P2	1247
COPG2_-_130353205.23-P1P2	1388
COPRS_+_30186227.23-P1P2	1976
COPRS_+_30186241.23-P1P2	1818
COPRS_-_30186172.23-P1P2	1311
COPRS_-_30186226.23-P1P2	1433
COPRS_-_30186256.23-P1P2	1865
COPS2_+_49447715.23-P1P2	1210
COPS2_+_49447759.23-P1P2	1870
COPS2_+_49447762.23-P1P2	1807
COPS2_-_49447452.23-P1P2	1922
COPS2_-_49447577.23-P1P2	1432
COPS3_+_17184496.23-P1P2	1139
COPS3_+_17184553.23-P1P2	934
COPS3_+_17184581.23-P1P2	1504
COPS3_-_17184095.23-P1P2	1449
COPS3_-_17184590.23-P1P2	1334
COPS4_+_83956748.23-P1P2	1306
COPS4_+_83956775.23-P1P2	1477
COPS4_+_83956781.23-P1P2	1541
COPS4_-_83956404.23-P1P2	1483
COPS4_-_83956484.23-P1P2	1317
COPS5_+_67973926.23-P1P2	1562
COPS5_-_67973934.23-P1P2	975
COPS5_-_67974325.23-P1P2	1346
COPS5_-_67974378.23-P1P2	1277
COPS5_-_67974403.23-P1P2	1302
COPS6_+_99686994.23-P1P2	1662
COPS6_+_99687014.23-P1P2	1951
COPS6_-_99686651.23-P1P2	1179
COPS6_-_99686656.23-P1P2	1455
COPS6_-_99686659.23-P1P2	1803
COPS7A_+_6832984.23-P1P2	1517
COPS7A_+_6833263.23-P1P2	1574
COPS7A_+_6833369.23-P1P2	1607
COPS7A_-_6832977.23-P1P2	1562
COPS7A_-_6833324.23-P1P2	1469
COPS7B_+_232646456.23-P2	1359
COPS7B_+_232646460.23-P2	1174
COPS7B_+_232646484.23-P2	1178
COPS7B_+_232646499.23-P2	1093
COPS7B_+_232646886.23-P2	1799
COPS7B_+_232651398.23-P1	1345
COPS7B_-_232651192.23-P1	1704
COPS7B_-_232651202.23-P1	1709
COPS7B_-_232651226.23-P1	1215
COPS7B_-_232651235.23-P1	1580
COPS8_-_237993994.23-P1P2	1444
COPS8_-_237994179.23-P1P2	1509
COPS8_-_237994564.23-P1P2	1581
COPS8_-_237994589.23-P1P2	1161
COPS8_-_237994807.23-P1P2	2092
COPZ1_+_54694980.23-P2	1328
COPZ1_+_54695006.23-P2	1321
COPZ1_+_54695041.23-P2	1382
COPZ1_+_54695045.23-P2	1508
COPZ1_+_54695096.23-P2	1239
COPZ1_+_54718920.23-P1	1441
COPZ1_+_54719129.23-P1	1318
COPZ1_-_54719009.23-P1	1527
COPZ1_-_54719037.23-P1	1277
COPZ1_-_54719176.23-P1	865
COPZ2_+_46114756.23-P1P2	1453
COPZ2_+_46115100.23-P1P2	1407
COPZ2_+_46115130.23-P1P2	1043
COPZ2_+_46115147.23-P1P2	1191
COPZ2_-_46115129.23-P1P2	1215
COQ10A_+_56660693.23-P1P2	1858
COQ10A_+_56660716.23-P1P2	1363
COQ10A_+_56661081.23-P1P2	1319
COQ10A_-_56660690.23-P1P2	1203
COQ10A_-_56660720.23-P1P2	1182
COQ10B_+_198318678.23-P1P2	1228
COQ10B_+_198318681.23-P1P2	1841
COQ10B_-_198318230.23-P1P2	1516
COQ10B_-_198318267.23-P1P2	1520
COQ10B_-_198318287.23-P1P2	1397
COQ2_+_84205909.23-P1P2	1889
COQ2_-_84205700.23-P1P2	1390
COQ2_-_84205804.23-P1P2	1311
COQ2_-_84205900.23-P1P2	1375
COQ2_-_84205918.23-P1P2	1466
COQ3_+_99841823.23-P1P2	1013
COQ3_+_99842020.23-P1P2	1341
COQ3_+_99842023.23-P1P2	1467
COQ3_+_99842068.23-P1P2	1268
COQ3_+_99842072.23-P1P2	1119
COQ4_+_131085135.23-P1P2	955
COQ4_+_131085154.23-P1P2	1520
COQ4_+_131085160.23-P1P2	1258
COQ4_+_131085299.23-P1P2	1035
COQ4_-_131085196.23-P1P2	1105
COQ5_+_120966691.23-P1P2	1814
COQ5_+_120966696.23-P1P2	1363
COQ5_+_120966937.23-P1P2	1315
COQ5_-_120966902.23-P1P2	1809
COQ5_-_120966936.23-P1P2	1396
COQ6_+_74417055.23-P1P2	1341
COQ6_-_74417038.23-P1P2	1670
COQ6_-_74417174.23-P1P2	1267
COQ6_-_74417236.23-P1P2	1779
COQ6_-_74417343.23-P1P2	1470
COQ7_+_19078980.23-P1P2	1443
COQ7_+_19079018.23-P1P2	1413
COQ7_-_19078964.23-P1P2	1514
COQ7_-_19079147.23-P1P2	934
COQ7_-_19079258.23-P1P2	1352
COQ9_+_57481802.23-P1P2	1251
COQ9_-_57481397.23-P1P2	1449
COQ9_-_57481420.23-P1P2	1201
COQ9_-_57481608.23-P1P2	1113
COQ9_-_57481845.23-P1P2	1140
CORIN_+_47840032.23-P1P2	1701
CORIN_-_47839613.23-P1P2	1446
CORIN_-_47839645.23-P1P2	1382
CORIN_-_47840043.23-P1P2	1284
CORIN_-_47840051.23-P1P2	1524
CORO1A_+_30194999.23-P1P2	1268
CORO1A_+_30195002.23-P1P2	1387
CORO1A_+_30195005.23-P1P2	1039
CORO1A_-_30194905.23-P1P2	1049
CORO1A_-_30194965.23-P1P2	1867
CORO1B_+_67207636.23-P2	1273
CORO1B_+_67210906.23-P1	1952
CORO1B_-_67207246.23-P2	1208
CORO1B_-_67207438.23-P2	1480
CORO1B_-_67207455.23-P2	1058
CORO1B_-_67207628.23-P2	1651
CORO1B_-_67210716.23-P1	1670
CORO1B_-_67210879.23-P1	1842
CORO1B_-_67210888.23-P1	1311
CORO1B_-_67210919.23-P1	1550
CORO1C_+_109124771.23-P1P2	1645
CORO1C_+_109125241.23-P1P2	1492
CORO1C_+_109125252.23-P1P2	1637
CORO1C_-_109124862.23-P1P2	1554
CORO1C_-_109125223.23-P1P2	1683
CORO2A_+_100954834.23-P1P2	1041
CORO2A_+_100954909.23-P1P2	1158
CORO2A_-_100954559.23-P1P2	1332
CORO2A_-_100954811.23-P1P2	1753
CORO2A_-_100954890.23-P1P2	867
CORO2B_+_68871421.23-P1P2	1901
CORO2B_+_68871753.23-P1P2	1361
CORO2B_+_68871777.23-P1P2	1267
CORO2B_+_68871810.23-P1P2	1428
CORO2B_-_68871410.23-P1P2	1374
CORO6_+_27949435.23-P1P2	1479
CORO6_+_27949503.23-P1P2	1184
CORO6_+_27949805.23-P1P2	2157
CORO6_+_27949848.23-P1P2	1250
CORO6_+_27949859.23-P1P2	1697
CORO7_-_4466143.23-P1P2	1453
CORO7_-_4466376.23-P1P2	1374
CORO7_-_4466389.23-P1P2	1142
CORO7_-_4466535.23-P1P2	1227
CORO7_-_4466560.23-P1P2	1531
CORT_+_10510264.23-P1P2	1577
CORT_+_10510272.23-P1P2	1162
CORT_+_10510283.23-P1P2	1195
CORT_+_10510343.23-P1P2	1046
CORT_-_10510633.23-P1P2	1146
COTL1_+_84651284.23-P1P2	1909
COTL1_+_84651438.23-P1P2	1468
COTL1_+_84651679.23-P1P2	1198
COTL1_-_84651262.23-P1P2	1669
COTL1_-_84651552.23-P1P2	1421
COX10_+_13973180.23-P1P2	1105
COX10_-_13972837.23-P1P2	1221
COX10_-_13972875.23-P1P2	1692
COX10_-_13972882.23-P1P2	1311
COX10_-_13972899.23-P1P2	1375
COX11_+_53045544.23-P1P2	1535
COX11_+_53045593.23-P1P2	1321
COX11_+_53045845.23-P1P2	1119
COX11_+_53045977.23-P1P2	1381
COX11_-_53045988.23-P1P2	1980
COX14_+_50505961.23-P1P2	1408
COX14_+_50506023.23-P1P2	1354
COX14_+_50506040.23-P1P2	1535
COX14_+_50506362.23-P1P2	1368
COX14_-_50506022.23-P1P2	1794
COX15_+_101491824.23-P1P2	1342
COX15_-_101491787.23-P1P2	1407
COX15_-_101491818.23-P1P2	1380
COX15_-_101492241.23-P1P2	920
COX15_-_101492344.23-P1P2	1299
COX16_+_70826103.23-P1P2	1394
COX16_+_70826167.23-P1P2	1316
COX16_+_70826381.23-P1P2	1491
COX16_-_70826195.23-P1P2	1546
COX16_-_70826340.23-P1P2	1345
COX17_+_119396049.23-P1P2	1904
COX17_+_119396218.23-P1P2	1721
COX17_+_119396227.23-P1P2	1550
COX17_-_119395979.23-P1P2	1367
COX17_-_119395995.23-P1P2	1285
COX18_+_73935397.23-P1P2	1911
COX18_+_73935406.23-P1P2	1547
COX18_-_73935068.23-P1P2	1391
COX18_-_73935412.23-P1P2	1145
COX18_-_73935423.23-P1P2	1626
COX19_+_1014957.23-P1P2	1787
COX19_+_1015014.23-P1P2	1406
COX19_+_1015155.23-P1P2	2184
COX19_-_1014773.23-P1P2	1431
COX19_-_1014804.23-P1P2	965
COX20_+_244998975.23-P1P2	1626
COX20_+_244999025.23-P1P2	1269
COX20_+_244999159.23-P1P2	1451
COX20_-_244998983.23-P1P2	1006
COX20_-_244998993.23-P1P2	1356
COX4I1_-_85833332.23-P1P2	1014
COX4I1_-_85833335.23-P1P2	949
COX4I1_-_85833341.23-P1P2	1351
COX4I1_-_85833345.23-P1P2	1599
COX4I1_-_85833367.23-P1P2	1711
COX4I2_+_30225732.23-P1P2	1392
COX4I2_+_30226114.23-P1P2	1357
COX4I2_+_30226141.23-P1P2	1216
COX4I2_+_30226158.23-P1P2	1476
COX4I2_-_30225777.23-P1P2	1503
COX5A_+_75230394.23-P1P2	1382
COX5A_-_75229980.23-P1P2	1529
COX5A_-_75230226.23-P1P2	1489
COX5A_-_75230411.23-P1P2	1408
COX5A_-_75230432.23-P1P2	1939
COX5B_+_98262102.23-P1P2	1517
COX5B_+_98262901.23-P1P2	829
COX5B_+_98262928.23-P1P2	1674
COX5B_+_98262943.23-P1P2	1490
COX5B_-_98262552.23-P1P2	1805
COX6A1_+_120875948.23-P1P2	1451
COX6A1_+_120876329.23-P1P2	1335
COX6A1_+_120876375.23-P1P2	1836
COX6A1_-_120875953.23-P1P2	1139
COX6A1_-_120876324.23-P1P2	1696
COX6A2_+_31439590.23-P1P2	1306
COX6A2_-_31439172.23-P1P2	1115
COX6A2_-_31439531.23-P1P2	790
COX6A2_-_31439627.23-P1P2	1255
COX6A2_-_31439650.23-P1P2	1975
COX6B1_+_36139175.23-P1P2	1721
COX6B1_+_36139202.23-P1P2	1802
COX6B1_+_36139231.23-P1P2	1442
COX6B1_+_36139237.23-P1P2	1514
COX6B1_+_36139791.23-P1P2	1722
COX6B2_+_55866020.23-P1P2	1485
COX6B2_+_55866067.23-P1P2	1550
COX6B2_-_55865710.23-P1P2	2096
COX6B2_-_55866030.23-P1P2	1253
COX6B2_-_55866064.23-P1P2	1349
COX6C_+_100905665.23-P1P2	1058
COX6C_+_100905671.23-P1P2	1034
COX6C_-_100905522.23-P1P2	1499
COX6C_-_100905836.23-P1P2	1187
COX6C_-_100905859.23-P1P2	985
COX7A1_+_36643313.23-P1P2	1280
COX7A1_+_36643328.23-P1P2	1229
COX7A1_+_36643337.23-P1P2	1755
COX7A1_+_36643347.23-P1P2	1258
COX7A1_+_36643368.23-P1P2	764
COX7A2L_+_42587912.23-P1P2	1292
COX7A2L_+_42588333.23-P1P2	1098
COX7A2L_-_42587868.23-P1P2	1458
COX7A2L_-_42587923.23-P1P2	1741
COX7A2L_-_42588316.23-P1P2	1751
COX7A2_+_75953096.23-P1P2	1520
COX7A2_+_75953472.23-P1P2	1198
COX7A2_-_75953106.23-P1P2	1606
COX7A2_-_75953280.23-P1P2	1384
COX7A2_-_75953649.23-P1P2	1629
COX7B2_+_46911230.23-P1P2	1516
COX7B2_+_46911235.23-P1P2	1514
COX7B2_-_46911190.23-P1P2	1606
COX7B2_-_46911197.23-P1P2	1534
COX7B2_-_46911218.23-P1P2	1476
COX7B_+_77155209.23-P1P2	1689
COX7B_+_77155376.23-P1P2	1531
COX7B_+_77155383.23-P1P2	1743
COX7B_-_77155002.23-P1P2	1097
COX7B_-_77155090.23-P1P2	1525
COX7C_+_85913816.23-P1P2	1191
COX7C_+_85913832.23-P1P2	2009
COX7C_+_85914209.23-P1P2	1148
COX7C_-_85913960.23-P1P2	1114
COX7C_-_85914143.23-P1P2	906
COX8A_+_63742101.23-P1P2	1632
COX8A_+_63742123.23-P1P2	1000
COX8A_+_63742147.23-P1P2	1290
COX8A_+_63742472.23-P1P2	1331
COX8A_+_63742532.23-P1P2	1497
COX8C_+_93813617.23-P1P2	1789
COX8C_+_93813725.23-P1P2	2140
COX8C_+_93813998.23-P1P2	1196
COX8C_-_93813768.23-P1P2	1289
COX8C_-_93813977.23-P1P2	1607
CPA1_+_130020387.23-P1P2	1555
CPA1_+_130020777.23-P1P2	1350
CPA1_-_130020369.23-P1P2	1866
CPA1_-_130020579.23-P1P2	1153
CPA1_-_130020584.23-P1P2	1341
CPA2_+_129906718.23-P1P2	1728
CPA2_+_129906752.23-P1P2	1781
CPA2_+_129907171.23-P1P2	1089
CPA2_+_129907180.23-P1P2	1515
CPA2_-_129907121.23-P1P2	1419
CPA3_+_148583109.23-P1P2	1187
CPA3_+_148583128.23-P1P2	1427
CPA3_+_148583525.23-P1P2	1173
CPA3_-_148583077.23-P1P2	1919
CPA3_-_148583081.23-P1P2	1747
CPA4_+_129932993.23-P1	914
CPA4_+_129933045.23-P1	1556
CPA4_+_129948058.23-P2	1454
CPA4_+_129948063.23-P2	1394
CPA4_+_129948077.23-P2	1025
CPA4_+_129948080.23-P2	1814
CPA4_+_129948108.23-P2	1079
CPA4_-_129933028.23-P1	1201
CPA4_-_129933042.23-P1	1654
CPA4_-_129933055.23-P1	1834
CPA5_+_129984716.23-P1	1667
CPA5_+_129984724.23-P1	1714
CPA5_+_130003702.23-P2	1199
CPA5_-_129984735.23-P1	1460
CPA5_-_129984754.23-P1	1398
CPA5_-_129985041.23-P1	1490
CPA5_-_130003273.23-P2	2123
CPA5_-_130003311.23-P2	1556
CPA5_-_130003327.23-P2	1243
CPA5_-_130003493.23-P2	1242
CPA6_+_68658402.23-P1P2	1471
CPA6_+_68658611.23-P1P2	1077
CPA6_+_68658631.23-P1P2	1085
CPA6_-_68658572.23-P1P2	1719
CPA6_-_68658579.23-P1P2	1396
CPAMD8_+_17137329.23-ENST00000443236.1	1132
CPAMD8_+_17137333.23-ENST00000443236.1	1953
CPAMD8_+_17137345.23-ENST00000443236.1	1344
CPAMD8_+_17137774.23-ENST00000443236.1	1352
CPAMD8_-_17137361.23-ENST00000443236.1	1589
CPB1_+_148545587.23-P1P2	1306
CPB1_+_148546004.23-P1P2	1747
CPB1_+_148546025.23-P1P2	1588
CPB1_-_148545616.23-P1P2	1036
CPB1_-_148545662.23-P1P2	1732
CPB2_+_46678671.23-P1P2	1473
CPB2_+_46678674.23-P1P2	1564
CPB2_-_46679113.23-P1P2	1541
CPB2_-_46679120.23-P1P2	1079
CPB2_-_46679129.23-P1P2	1424
CPD_+_28705973.23-P1P2	1966
CPD_+_28706022.23-P1P2	1304
CPD_-_28705985.23-P1P2	1284
CPD_-_28706001.23-P1P2	1986
CPD_-_28706033.23-P1P2	1618
CPEB1_+_83296760.23-ENST00000562019.1	1685
CPEB1_+_83297166.23-ENST00000562019.1	1259
CPEB1_+_83316438.23-ENST00000568128.1	1034
CPEB1_+_83316750.23-ENST00000568128.1	1651
CPEB1_+_83316774.23-ENST00000568128.1	1379
CPEB1_-_83296774.23-ENST00000562019.1	2001
CPEB1_-_83296862.23-ENST00000562019.1	913
CPEB1_-_83297119.23-ENST00000562019.1	1406
CPEB1_-_83316412.23-ENST00000568128.1	1327
CPEB1_-_83316694.23-ENST00000568128.1	1392
CPEB2_+_15004129.23-P1	1116
CPEB2_+_15004161.23-P1	1789
CPEB2_+_15005439.23-P2	1694
CPEB2_+_15005682.23-P2	1486
CPEB2_+_15005766.23-P2	1374
CPEB2_-_15004098.23-P1	1440
CPEB2_-_15004110.23-P1	1115
CPEB2_-_15004508.23-P1	1567
CPEB2_-_15005449.23-P2	1597
CPEB2_-_15005871.23-P2	1660
CPEB3_+_94050830.23-P1P2	1449
CPEB3_-_94050452.23-P1P2	1371
CPEB3_-_94050650.23-P1P2	1249
CPEB3_-_94050776.23-P1P2	1460
CPEB3_-_94050793.23-P1P2	1232
CPEB4_+_173315746.23-P1P2	1420
CPEB4_-_173315369.23-P1P2	1596
CPEB4_-_173315572.23-P1P2	1384
CPEB4_-_173315731.23-P1P2	1300
CPEB4_-_173315764.23-P1P2	1345
CPED1_-_120628789.23-P1P2	864
CPED1_-_120628880.23-P1P2	1931
CPED1_-_120629184.23-P1P2	1482
CPED1_-_120629192.23-P1P2	1713
CPED1_-_120629317.23-P1P2	1714
CPE_+_166300703.23-P1P2	1653
CPE_-_166300245.23-P1P2	1343
CPE_-_166300260.23-P1P2	1189
CPE_-_166300264.23-P1P2	1620
CPE_-_166300607.23-P1P2	1707
CPLX1_+_819925.23-P1P2	1543
CPLX1_-_819548.23-P1P2	1367
CPLX1_-_819908.23-P1P2	1122
CPLX1_-_819911.23-P1P2	1356
CPLX1_-_819922.23-P1P2	1767
CPLX2_+_175223777.23-P2	1414
CPLX2_+_175223780.23-P2	1529
CPLX2_+_175298651.23-P1	1611
CPLX2_-_175223787.23-P2	1222
CPLX2_-_175224161.23-P2	1513
CPLX2_-_175224181.23-P2	866
CPLX2_-_175298620.23-P1	1708
CPLX2_-_175298623.23-P1	1909
CPLX2_-_175298645.23-P1	1058
CPLX2_-_175298669.23-P1	1167
CPLX3_+_75118991.23-P1P2	1612
CPLX3_+_75119305.23-P1P2	1416
CPLX3_-_75119337.23-P1P2	1073
CPLX3_-_75119340.23-P1P2	1532
CPLX3_-_75119426.23-P1P2	1054
CPLX4_+_56985826.23-P1P2	1775
CPLX4_-_56985399.23-P1P2	1604
CPLX4_-_56985413.23-P1P2	1209
CPLX4_-_56985425.23-P1P2	1311
CPLX4_-_56985842.23-P1P2	1595
CPM_+_69326981.23-P1P2	1734
CPM_-_69326580.23-P1P2	2286
CPM_-_69326608.23-P1P2	1559
CPM_-_69326742.23-P1P2	1386
CPM_-_69326954.23-P1P2	1639
CPN1_+_101841125.23-P1P2	1797
CPN1_-_101841001.23-P1P2	1103
CPN1_-_101841178.23-P1P2	1259
CPN1_-_101841181.23-P1P2	1268
CPN1_-_101841326.23-P1P2	1639
CPN2_+_194072001.23-P1P2	1119
CPN2_-_194071962.23-P1P2	1623
CPN2_-_194071977.23-P1P2	1150
CPN2_-_194071985.23-P1P2	2010
CPN2_-_194072037.23-P1P2	1309
CPNE1_+_34252416.23-P1P2	1407
CPNE1_+_34252560.23-P1P2	1374
CPNE1_+_34252777.23-P1P2	1114
CPNE1_+_34252796.23-P1P2	1155
CPNE1_-_34252842.23-P1P2	1654
CPNE2_+_57126743.23-P1P2	1634
CPNE2_+_57126960.23-P1P2	868
CPNE2_+_57127005.23-P1P2	1802
CPNE2_-_57126535.23-P1P2	1346
CPNE2_-_57126900.23-P1P2	1478
CPNE3_+_87526664.23-P1P2	1599
CPNE3_+_87526691.23-P1P2	1433
CPNE3_+_87526733.23-P1P2	1012
CPNE3_+_87526750.23-P1P2	1639
CPNE3_+_87527112.23-P1P2	1594
CPNE4_+_131753449.23-P1P2	1282
CPNE4_+_131753554.23-P1P2	1803
CPNE4_-_131753385.23-P1P2	1906
CPNE4_-_131753435.23-P1P2	1487
CPNE4_-_131753893.23-P1P2	1700
CPNE5_+_36807795.23-P1P2	1294
CPNE5_-_36807383.23-P1P2	1169
CPNE5_-_36807392.23-P1P2	1939
CPNE5_-_36807421.23-P1P2	1148
CPNE5_-_36807705.23-P1P2	992
CPNE6_+_24540831.23-P1P2	1317
CPNE6_+_24540834.23-P1P2	1559
CPNE6_+_24540974.23-P1P2	1105
CPNE6_-_24540802.23-P1P2	1172
CPNE6_-_24541190.23-P1P2	1313
CPNE7_+_89642204.23-P1P2	1211
CPNE7_+_89642219.23-P1P2	1108
CPNE7_-_89642195.23-P1P2	1327
CPNE7_-_89642203.23-P1P2	1325
CPNE7_-_89642473.23-P1P2	1566
CPNE8_+_39299350.23-P1P2	1265
CPNE8_-_39299327.23-P1P2	1437
CPNE8_-_39299344.23-P1P2	1256
CPNE8_-_39299365.23-P1P2	1310
CPNE8_-_39299397.23-P1P2	1710
CPNE9_+_9745514.23-P1P2	1660
CPNE9_+_9745576.23-P1P2	1631
CPNE9_-_9745525.23-P1P2	1355
CPNE9_-_9745534.23-P1P2	1511
CPNE9_-_9745898.23-P1P2	1156
CPOX_+_98312416.23-P1P2	1486
CPOX_-_98312034.23-P1P2	1384
CPOX_-_98312076.23-P1P2	1202
CPOX_-_98312434.23-P1P2	1594
CPOX_-_98312447.23-P1P2	1727
CPO_+_207804343.23-P1P2	1327
CPO_+_207804464.23-P1P2	1740
CPO_+_207804482.23-P1P2	1613
CPO_-_207804267.23-P1P2	1630
CPO_-_207804391.23-P1P2	1628
CPPED1_+_12897359.23-P1P2	1785
CPPED1_+_12897381.23-P1P2	1310
CPPED1_+_12897456.23-P1P2	1703
CPPED1_-_12897634.23-P1P2	1640
CPPED1_-_12897673.23-P1P2	1390
CPQ_+_97657557.23-P1P2	1233
CPQ_+_97657621.23-P1P2	1420
CPQ_+_97657826.23-P1P2	1407
CPQ_-_97657567.23-P1P2	1589
CPQ_-_97657591.23-P1P2	1421
CPS1_+_211421342.23-P1P2	1170
CPS1_+_211421360.23-P1P2	1466
CPS1_+_211421556.23-P1P2	1954
CPS1_+_211421710.23-P1P2	1187
CPS1_+_211421724.23-P1P2	1684
CPSF1_+_145634667.23-P1P2	1267
CPSF1_-_145634507.23-P1P2	1288
CPSF1_-_145634697.23-P1P2	1882
CPSF1_-_145634704.23-P1P2	1833
CPSF1_-_145634725.23-P1P2	1895
CPSF2_+_92588296.23-P1P2	1573
CPSF2_+_92588358.23-P1P2	1277
CPSF2_+_92588692.23-P1P2	1382
CPSF2_+_92588708.23-P1P2	1453
CPSF2_-_92588395.23-P1P2	1272
CPSF3L_+_1259906.23-P1P2	1266
CPSF3L_+_1260022.23-P1P2	2056
CPSF3L_-_1259671.23-P1P2	1175
CPSF3L_-_1259948.23-P1P2	1762
CPSF3L_-_1260028.23-P1P2	1830
CPSF3_+_9563813.23-P1P2	1703
CPSF3_+_9563855.23-P1P2	1241
CPSF3_+_9564010.23-P1P2	1765
CPSF3_+_9564220.23-P1P2	1275
CPSF3_-_9563860.23-P1P2	1643
CPSF4L_+_71258148.23-P1P2	1114
CPSF4L_+_71258480.23-P1P2	1298
CPSF4L_+_71258513.23-P1P2	1982
CPSF4L_-_71258178.23-P1P2	1298
CPSF4L_-_71258542.23-P1P2	1453
CPSF4_+_99036954.23-P1P2	1323
CPSF4_+_99036984.23-P1P2	1627
CPSF4_+_99037026.23-P1P2	1431
CPSF4_+_99037052.23-P1P2	1542
CPSF4_-_99036577.23-P1P2	1271
CPSF6_+_69633346.23-P1P2	1659
CPSF6_+_69633482.23-P1P2	1782
CPSF6_+_69633592.23-P1P2	1161
CPSF6_+_69633766.23-P1P2	1218
CPSF6_-_69633388.23-P1P2	1502
CPSF7_+_61197021.23-P1P2	1624
CPSF7_+_61197025.23-P1P2	1411
CPSF7_+_61197424.23-P1P2	1370
CPSF7_-_61196752.23-P1P2	958
CPSF7_-_61197398.23-P1P2	1355
CPT1A_-_68608841.23-P1P2	1370
CPT1A_-_68608886.23-P1P2	1439
CPT1A_-_68608895.23-P1P2	1517
CPT1A_-_68609263.23-P1P2	1322
CPT1A_-_68609315.23-P1P2	960
CPT1B_+_51016664.23-P1P2	1248
CPT1B_+_51016803.23-P1P2	1681
CPT1B_+_51016849.23-P1P2	972
CPT1B_-_51016374.23-P1P2	1473
CPT1B_-_51016821.23-P1P2	1134
CPT1C_-_50194387.23-P1P2	1475
CPT1C_-_50194433.23-P1P2	1504
CPT1C_-_50194438.23-P1P2	1485
CPT1C_-_50194831.23-P1P2	1535
CPT1C_-_50194843.23-P1P2	1583
CPT2_+_53662504.23-P1P2	1768
CPT2_-_53662475.23-P1P2	1303
CPT2_-_53662531.23-P1P2	1589
CPT2_-_53662544.23-P1P2	1387
CPT2_-_53662888.23-P1P2	1284
CPVL_+_29185538.23-P1P2	1077
CPVL_-_29185672.23-P1P2	1198
CPVL_-_29185712.23-P1P2	1562
CPVL_-_29185791.23-P1P2	1630
CPVL_-_29186029.23-P1P2	1368
CPXCR1_+_88002278.23-P1P2	1319
CPXCR1_+_88002291.23-P1P2	884
CPXCR1_-_88002241.23-P1P2	1584
CPXCR1_-_88002248.23-P1P2	1413
CPXCR1_-_88002691.23-P1P2	1312
CPXM1_+_2781045.23-P1P2	1532
CPXM1_+_2781209.23-P1P2	1609
CPXM1_-_2780989.23-P1P2	1711
CPXM1_-_2781219.23-P1P2	1197
CPXM1_-_2781223.23-P1P2	1076
CPXM2_+_125650967.23-P1P2	863
CPXM2_-_125650833.23-P1P2	1106
CPXM2_-_125650845.23-P1P2	1660
CPXM2_-_125651219.23-P1P2	1573
CPXM2_-_125651262.23-P1P2	1718
CPZ_+_8594519.23-P1P2	1485
CPZ_+_8594586.23-P1P2	1539
CPZ_-_8594545.23-P1P2	1696
CPZ_-_8594848.23-P1P2	1392
CPZ_-_8594858.23-P1P2	1509
CP_+_148939169.23-P1P2	2118
CP_+_148939524.23-P1P2	1762
CP_+_148939586.23-P1P2	1701
CP_-_148939198.23-P1P2	1419
CP_-_148939201.23-P1P2	1348
CR1L_+_207818543.23-P1P2	1217
CR1L_+_207818546.23-P1P2	1596
CR1L_+_207818572.23-P1P2	1263
CR1L_-_207818505.23-P1P2	1282
CR1L_-_207818561.23-P1P2	1353
CR1_+_207669636.23-P1P2	1182
CR1_+_207669642.23-P1P2	1516
CR1_-_207669617.23-P1P2	1005
CR1_-_207669650.23-P1P2	1881
CR1_-_207670068.23-P1P2	1371
CR2_+_207627709.23-P1P2	2023
CR2_+_207627741.23-P1P2	1974
CR2_-_207627638.23-P1P2	1446
CR2_-_207628052.23-P1P2	1128
CR2_-_207628076.23-P1P2	1606
CRABP1_+_78632723.23-P1P2	1845
CRABP1_+_78632731.23-P1P2	1601
CRABP1_+_78632734.23-P1P2	1435
CRABP1_+_78632773.23-P1P2	1750
CRABP1_-_78633122.23-P1P2	1467
CRABP2_+_156674944.23-P1P2	1925
CRABP2_+_156675317.23-P1P2	1621
CRABP2_+_156675323.23-P1P2	1307
CRABP2_-_156674975.23-P1P2	1487
CRABP2_-_156675360.23-P1P2	1469
CRADD_+_94071184.23-P1P2	1572
CRADD_+_94071571.23-P1P2	1262
CRADD_+_94071637.23-P1P2	1666
CRADD_-_94071177.23-P1P2	1120
CRADD_-_94071197.23-P1P2	1318
CRAMP1L_+_1664225.23-P2	1406
CRAMP1L_+_1664580.23-P2	1609
CRAMP1L_+_1664606.23-P2	1768
CRAMP1L_-_1662373.23-P1	1529
CRAMP1L_-_1662401.23-P1	1649
CRAMP1L_-_1662404.23-P1	1110
CRAMP1L_-_1662423.23-P1	783
CRAMP1L_-_1662835.23-P1	1071
CRAMP1L_-_1664656.23-P2	1203
CRAMP1L_-_1664665.23-P2	1343
CRAT_+_131872466.23-P1P2	1394
CRAT_+_131872612.23-P1P2	1315
CRAT_+_131872945.23-P1P2	1379
CRAT_-_131872671.23-P1P2	1264
CRAT_-_131872684.23-P1P2	2024
CRB1_+_197237327.23-ENST00000367400.3	1319
CRB1_+_197237333.23-ENST00000367400.3	1660
CRB1_+_197237385.23-ENST00000367400.3	1627
CRB1_-_197237416.23-ENST00000367400.3	1335
CRB1_-_197237420.23-ENST00000367400.3	1199
CRB2_+_126118494.23-P1	1238
CRB2_+_126118497.23-P1	1479
CRB2_+_126118537.23-P1	1518
CRB2_+_126131139.23-P2	1314
CRB2_-_126118533.23-P1	2045
CRB2_-_126118542.23-P1	1934
CRB2_-_126131078.23-P2	1514
CRB2_-_126131081.23-P2	1611
CRB2_-_126131448.23-P2	1314
CRB2_-_126131454.23-P2	1033
CRB3_+_6464754.23-P1P2	1094
CRB3_-_6464296.23-P1P2	1459
CRB3_-_6464312.23-P1P2	1480
CRB3_-_6464316.23-P1P2	1527
CRB3_-_6464653.23-P1P2	1589
CRBN_+_3220968.23-P1P2	1737
CRBN_+_3221327.23-P1P2	1813
CRBN_+_3221346.23-P1P2	1364
CRBN_-_3221296.23-P1P2	1522
CRBN_-_3221299.23-P1P2	1250
CRCP_+_65579862.23-P1P2	1141
CRCP_-_65579846.23-P1P2	1653
CRCP_-_65579879.23-P1P2	1470
CRCP_-_65579882.23-P1P2	1401
CRCP_-_65580068.23-P1P2	1166
CRCT1_+_152487370.23-P1P2	1266
CRCT1_+_152488128.23-P1P2	1558
CRCT1_+_152488381.23-P1P2	1629
CRCT1_-_152487339.23-P1P2	1220
CRCT1_-_152488372.23-P1P2	2266
CREB1_+_208394706.23-P1P2	1480
CREB1_-_208394693.23-P1P2	1344
CREB1_-_208394721.23-P1P2	1370
CREB1_-_208394742.23-P1P2	1155
CREB1_-_208394754.23-P1P2	1739
CREB3L1_+_46299609.23-P1P2	1071
CREB3L1_+_46299612.23-P1P2	1346
CREB3L1_+_46299629.23-P1P2	1383
CREB3L1_-_46299288.23-P1P2	1471
CREB3L1_-_46299601.23-P1P2	1453
CREB3L2_+_137686772.23-P1P2	1387
CREB3L2_+_137686780.23-P1P2	1586
CREB3L2_+_137686813.23-P1P2	1937
CREB3L2_-_137686728.23-P1P2	1511
CREB3L2_-_137686819.23-P1P2	1621
CREB3L3_+_4153776.23-P1P2	1422
CREB3L3_+_4153966.23-P1P2	1307
CREB3L3_-_4153678.23-P1P2	1124
CREB3L3_-_4153716.23-P1P2	1207
CREB3L3_-_4154010.23-P1P2	1231
CREB3L4_+_153940378.23-P1P2	1192
CREB3L4_+_153940391.23-P1P2	1398
CREB3L4_+_153940618.23-P1P2	1522
CREB3L4_-_153940436.23-P1P2	1581
CREB3L4_-_153940767.23-P1P2	1179
CREB3_+_35732428.23-P1P2	1169
CREB3_+_35732691.23-P1P2	879
CREB3_-_35732629.23-P1P2	1312
CREB3_-_35732676.23-P1P2	1304
CREB3_-_35732681.23-P1P2	1403
CREB5_+_28452316.23-ENST00000357727.2	2009
CREB5_+_28475702.23-ENST00000396300.2	1518
CREB5_-_28452134.23-ENST00000357727.2	2062
CREB5_-_28452296.23-ENST00000357727.2	1493
CREB5_-_28452310.23-ENST00000357727.2	1341
CREB5_-_28452323.23-ENST00000357727.2	1480
CREB5_-_28475286.23-ENST00000396300.2	1544
CREB5_-_28475622.23-ENST00000396300.2	1686
CREB5_-_28475637.23-ENST00000396300.2	1560
CREB5_-_28475712.23-ENST00000396300.2	1926
CREBBP_+_3930647.23-P1P2	1489
CREBBP_-_3930208.23-P1P2	1344
CREBBP_-_3930677.23-P1P2	1278
CREBBP_-_3930693.23-P1P2	1537
CREBBP_-_3930696.23-P1P2	1234
CREBL2_+_12765011.23-P1P2	1231
CREBL2_+_12765188.23-P1P2	987
CREBL2_+_12765243.23-P1P2	1527
CREBL2_-_12764819.23-P1P2	1306
CREBL2_-_12764863.23-P1P2	1161
CREBRF_+_172483467.23-P1	1004
CREBRF_+_172484436.23-P2	1579
CREBRF_+_172484451.23-P2	1364
CREBRF_-_172483387.23-P1	1123
CREBRF_-_172483410.23-P1	1488
CREBRF_-_172483425.23-P1	1265
CREBRF_-_172483780.23-P1	1767
CREBRF_-_172484432.23-P2	1256
CREBRF_-_172484477.23-P2	1168
CREBRF_-_172484494.23-P2	1342
CREBZF_+_85376123.23-P1P2	1426
CREBZF_-_85375923.23-P1P2	1421
CREBZF_-_85376089.23-P1P2	1277
CREBZF_-_85376117.23-P1P2	1324
CREBZF_-_85376158.23-P1P2	1602
CREG1_+_167522958.23-P1P2	1627
CREG1_+_167522974.23-P1P2	2290
CREG1_-_167522937.23-P1P2	1756
CREG1_-_167522963.23-P1P2	1435
CREG1_-_167523003.23-P1P2	1614
CREG2_+_102003378.23-P1P2	1682
CREG2_+_102003509.23-P1P2	1332
CREG2_-_102003527.23-P1P2	1628
CREG2_-_102003570.23-P1P2	1407
CREG2_-_102003618.23-P1P2	1239
CRELD1_+_9975583.23-P1P2	1434
CRELD1_+_9975595.23-P1P2	1289
CRELD1_+_9975787.23-P1P2	1138
CRELD1_+_9975964.23-P1P2	1387
CRELD1_-_9975547.23-P1P2	1370
CRELD2_+_50312490.23-P1P2	1294
CRELD2_+_50312725.23-P1P2	1269
CRELD2_+_50312818.23-P1P2	1426
CRELD2_-_50312381.23-P1P2	1468
CRELD2_-_50312785.23-P1P2	1519
CREM_+_35416295.23-ENST00000395895.2	1666
CREM_+_35416699.23-ENST00000395895.2	1571
CREM_-_35416252.23-ENST00000395895.2	1197
CREM_-_35416286.23-ENST00000395895.2	1423
CREM_-_35416657.23-ENST00000395895.2	1445
CRHBP_+_76248911.23-P1P2	1346
CRHBP_+_76249240.23-P1P2	1413
CRHBP_+_76249283.23-P1P2	1914
CRHBP_-_76248896.23-P1P2	1767
CRHBP_-_76248902.23-P1P2	1423
CRHR1_+_43862099.23-P1P2	1382
CRHR1_-_43861696.23-P1P2	1019
CRHR1_-_43861914.23-P1P2	1512
CRHR1_-_43861918.23-P1P2	1357
CRHR1_-_43862118.23-P1P2	1729
CRHR2_+_30722015.23-P1P2	1857
CRHR2_+_30722033.23-P1P2	1421
CRHR2_+_30722046.23-P1P2	1429
CRHR2_+_30722093.23-P1P2	1317
CRHR2_-_30721682.23-P1P2	875
CRH_+_67090521.23-P1P2	1410
CRH_-_67090243.23-P1P2	1448
CRH_-_67090252.23-P1P2	1572
CRH_-_67090475.23-P1P2	1696
CRH_-_67090591.23-P1P2	1404
CRIM1_+_36582954.23-P1P2	1263
CRIM1_-_36582911.23-P1P2	1417
CRIM1_-_36582916.23-P1P2	2039
CRIM1_-_36582929.23-P1P2	1630
CRIM1_-_36583265.23-P1P2	1709
CRIP1_+_105953812.23-P1P2	2009
CRIP1_+_105953874.23-P1P2	1371
CRIP1_+_105953923.23-P1P2	1584
CRIP1_+_105954134.23-P1P2	1646
CRIP1_-_105953716.23-P1P2	1580
CRIP2_+_105941506.23-P1P2	1470
CRIP2_+_105941558.23-P1P2	1264
CRIP2_-_105941166.23-P1P2	1208
CRIP2_-_105941173.23-P1P2	955
CRIP2_-_105941202.23-P1P2	1475
CRIP3_+_43276115.23-P1P2	1649
CRIP3_+_43276288.23-P1P2	1065
CRIP3_+_43276521.23-P1P2	1385
CRIP3_-_43276555.23-P1P2	1836
CRIP3_-_43276566.23-P1P2	1463
CRIPAK_+_1385933.23-P1P2	1285
CRIPAK_+_1385974.23-P1P2	973
CRIPAK_+_1386039.23-P1P2	1465
CRIPAK_-_1385690.23-P1P2	1804
CRIPAK_-_1385735.23-P1P2	1277
CRIPT_+_46844406.23-P1P2	1525
CRIPT_+_46844565.23-P1P2	1608
CRIPT_-_46844338.23-P1P2	1648
CRIPT_-_46844416.23-P1P2	1505
CRIPT_-_46844424.23-P1P2	1595
CRISP1_+_49833742.23-P1P2	1177
CRISP1_+_49833748.23-P1P2	1214
CRISP1_+_49833823.23-P1P2	1833
CRISP1_+_49834155.23-P1P2	1303
CRISP1_+_49834186.23-P1P2	1257
CRISP2_+_49681216.23-P1P2	1864
CRISP2_+_49681271.23-P1P2	1098
CRISP2_-_49681197.23-P1P2	1624
CRISP2_-_49681227.23-P1P2	1318
CRISP2_-_49681257.23-P1P2	1337
CRISP3_-_49711767.23-P1P2	1742
CRISP3_-_49711796.23-P1P2	1649
CRISP3_-_49711977.23-P1P2	1555
CRISP3_-_49712029.23-P1P2	1529
CRISP3_-_49712097.23-P1P2	1386
CRISPLD1_+_75896809.23-P1P2	1595
CRISPLD1_+_75896812.23-P1P2	1568
CRISPLD1_+_75896820.23-P1P2	1201
CRISPLD1_-_75897150.23-P1P2	1641
CRISPLD1_-_75897161.23-P1P2	1501
CRISPLD2_+_84853587.23-P1P2	1430
CRISPLD2_+_84853599.23-P1P2	1558
CRISPLD2_+_84853619.23-P1P2	1042
CRISPLD2_-_84853604.23-P1P2	1291
CRISPLD2_-_84853613.23-P1P2	2140
CRKL_+_21271746.23-P1P2	1321
CRKL_+_21271811.23-P1P2	1936
CRKL_-_21271784.23-P1P2	1551
CRKL_-_21271801.23-P1P2	1412
CRKL_-_21271940.23-P1P2	1903
CRK_+_1359076.23-P1P2	1310
CRK_+_1359150.23-P1P2	1141
CRK_+_1359477.23-P1P2	1150
CRK_-_1359492.23-P1P2	1631
CRK_-_1359530.23-P1P2	1809
CRLF1_+_18717128.23-P1P2	971
CRLF1_+_18717237.23-P1P2	1665
CRLF1_-_18717169.23-P1P2	984
CRLF1_-_18717353.23-P1P2	845
CRLF1_-_18717595.23-P1P2	1020
CRLF2_+_1331502.23-P1P2	738
CRLF2_+_1331518.23-P1P2	1270
CRLF2_-_1331495.23-P1P2	1738
CRLF2_-_1331538.23-P1P2	1412
CRLF2_-_1331561.23-P1P2	1114
CRLF3_+_29151516.23-P1P2	1109
CRLF3_+_29151659.23-P1P2	1085
CRLF3_+_29151703.23-P1P2	1478
CRLF3_-_29151700.23-P1P2	1363
CRLF3_-_29151730.23-P1P2	1357
CRLS1_+_5986787.23-P1P2	1302
CRLS1_-_5986777.23-P1P2	1221
CRLS1_-_5986783.23-P1P2	1467
CRLS1_-_5986819.23-P1P2	1647
CRLS1_-_5987216.23-P1P2	1315
CRMP1_+_5890128.23-P1	1539
CRMP1_+_5890195.23-P1	1711
CRMP1_+_5894304.23-P2	2170
CRMP1_+_5894595.23-P2	1228
CRMP1_+_5894771.23-P2	1196
CRMP1_+_5894776.23-P2	1598
CRMP1_-_5890101.23-P1	1147
CRMP1_-_5890120.23-P1	1282
CRMP1_-_5890207.23-P1	1744
CRMP1_-_5894825.23-P2	1177
CRNKL1_+_20033001.23-P1P2	1217
CRNKL1_-_20032867.23-P1P2	1700
CRNKL1_-_20032878.23-P1P2	1914
CRNKL1_-_20033040.23-P1P2	1134
CRNKL1_-_20033105.23-P1P2	2166
CRNN_+_152386270.23-P1P2	1169
CRNN_-_152386288.23-P1P2	1063
CRNN_-_152386700.23-P1P2	838
CRNN_-_152386704.23-P1P2	1743
CRNN_-_152386717.23-P1P2	1654
CROCC_+_17248903.23-P1P2	1911
CROCC_-_17248666.23-P1P2	1500
CROCC_-_17248671.23-P1P2	1526
CROCC_-_17248841.23-P1P2	1300
CROCC_-_17248885.23-P1P2	1529
CROT_+_86974994.23-P1P2	1152
CROT_+_86975004.23-P1P2	1500
CROT_+_86975329.23-P1P2	1393
CROT_+_86975420.23-P1P2	1439
CROT_-_86975012.23-P1P2	1575
CRP_+_159683917.23-P1P2	1547
CRP_+_159684375.23-P1P2	1063
CRP_+_159684386.23-P1P2	1495
CRP_-_159683185.23-P1P2	1895
CRP_-_159684353.23-P1P2	1571
CRTAC1_+_99789884.23-P1P2	1726
CRTAC1_+_99789912.23-P1P2	1535
CRTAC1_+_99790171.23-P1P2	1102
CRTAC1_+_99790351.23-P1P2	2049
CRTAC1_-_99790332.23-P1P2	2066
CRTAM_+_122735421.23-P1P2	1217
CRTAM_+_122735583.23-P1P2	1777
CRTAM_-_122735354.23-P1P2	1465
CRTAM_-_122735372.23-P1P2	1826
CRTAM_-_122735384.23-P1P2	1854
CRTAP_+_33155545.23-P1P2	1247
CRTAP_+_33155889.23-P1P2	1444
CRTAP_+_33156007.23-P1P2	1618
CRTAP_-_33155738.23-P1P2	1370
CRTAP_-_33155762.23-P1P2	1564
CRTC1_+_18794878.23-P1P2	1120
CRTC1_+_18794936.23-P1P2	1529
CRTC1_-_18794535.23-P1P2	1464
CRTC1_-_18794578.23-P1P2	1400
CRTC1_-_18794886.23-P1P2	1876
CRTC2_+_153930620.23-P1P2	1981
CRTC2_+_153930757.23-P1P2	1283
CRTC2_+_153931066.23-P1P2	1599
CRTC2_+_153931101.23-P1P2	1311
CRTC2_-_153930699.23-P1P2	1570
CRTC3_+_91073145.23-P1P2	1179
CRTC3_+_91073181.23-P1P2	1548
CRTC3_+_91073191.23-P1P2	1243
CRTC3_-_91073240.23-P1P2	1619
CRTC3_-_91073560.23-P1P2	1411
CRX_+_48325214.23-P1P2	1214
CRX_+_48325246.23-P1P2	1678
CRX_+_48325253.23-P1P2	1463
CRX_-_48325234.23-P1P2	1142
CRX_-_48325286.23-P1P2	1420
CRY1_+_107487274.23-P1P2	1906
CRY1_+_107487292.23-P1P2	1551
CRY1_-_107486853.23-P1P2	1150
CRY1_-_107487254.23-P1P2	1271
CRY1_-_107487261.23-P1P2	1696
CRY2_+_45869105.23-P1P2	1572
CRY2_+_45869457.23-P1P2	1401
CRY2_+_45869467.23-P1P2	1254
CRY2_-_45869044.23-P1P2	1498
CRY2_-_45869056.23-P1P2	1515
CRYAA_+_44589151.23-P1	1307
CRYAA_+_44589229.23-P1	1908
CRYAA_+_44589320.23-P1	995
CRYAA_+_44589355.23-P1	1457
CRYAA_+_44589549.23-P1	1559
CRYAA_+_44590382.23-P2	1368
CRYAA_+_44590399.23-P2	1461
CRYAA_+_44590412.23-P2	1564
CRYAA_-_44590419.23-P2	1279
CRYAA_-_44590773.23-P2	1668
CRYAB_+_111783456.23-P2	1095
CRYAB_+_111783459.23-P2	1041
CRYAB_+_111783876.23-P2	961
CRYAB_-_111782427.23-P1	1298
CRYAB_-_111782430.23-P1	920
CRYAB_-_111782449.23-P1	1588
CRYAB_-_111782452.23-P1	1515
CRYAB_-_111782469.23-P1	826
CRYBA1_+_27573969.23-P1P2	1565
CRYBA1_+_27574104.23-P1P2	1361
CRYBA1_-_27573893.23-P1P2	1326
CRYBA1_-_27573921.23-P1P2	1282
CRYBA1_-_27574168.23-P1P2	1522
CRYBA2_+_219857750.23-P1P2	1568
CRYBA2_-_219858004.23-P1P2	1526
CRYBA2_-_219858098.23-P1P2	1425
CRYBA2_-_219858103.23-P1P2	1393
CRYBA2_-_219858133.23-P1P2	1192
CRYBA4_+_27018176.23-P1P2	1361
CRYBA4_-_27017961.23-P1P2	1478
CRYBA4_-_27017966.23-P1P2	1948
CRYBA4_-_27018036.23-P1P2	1469
CRYBA4_-_27018398.23-P1P2	1414
CRYBB1_+_27013623.23-P1P2	2013
CRYBB1_+_27013674.23-P1P2	1557
CRYBB1_+_27013939.23-P1P2	1302
CRYBB1_-_27013972.23-P1P2	1418
CRYBB1_-_27014053.23-P1P2	1709
CRYBB2_+_25615675.23-P1P2	1458
CRYBB2_+_25615680.23-P1P2	1430
CRYBB2_-_25615620.23-P1P2	1572
CRYBB2_-_25616033.23-P1P2	1238
CRYBB2_-_25616069.23-P1P2	1323
CRYBB3_+_25596198.23-P1P2	1774
CRYBB3_+_25596261.23-P1P2	1328
CRYBB3_-_25595863.23-P1P2	1423
CRYBB3_-_25596280.23-P1P2	1303
CRYBB3_-_25596326.23-P1P2	1313
CRYBG3_+_97595885.23-ENST00000182096.4	1369
CRYBG3_+_97596281.23-ENST00000182096.4	1243
CRYBG3_-_97595829.23-ENST00000182096.4	1411
CRYBG3_-_97595865.23-ENST00000182096.4	1855
CRYBG3_-_97596257.23-ENST00000182096.4	1491
CRYGA_+_209028057.23-P1P2	1320
CRYGA_+_209028259.23-P1P2	1701
CRYGA_-_209028175.23-P1P2	1252
CRYGA_-_209028248.23-P1P2	1394
CRYGA_-_209028265.23-P1P2	1444
CRYGB_+_209010572.23-P1P2	1171
CRYGB_+_209010777.23-P1P2	1351
CRYGB_+_209010789.23-P1P2	1312
CRYGB_+_209010823.23-P1P2	1345
CRYGB_-_209010509.23-P1P2	1761
CRYGC_+_208994095.23-P1P2	1394
CRYGC_+_208994510.23-P1P2	1320
CRYGC_-_208994138.23-P1P2	1409
CRYGC_-_208994530.23-P1P2	1374
CRYGC_-_208994633.23-P1P2	1442
CRYGD_+_208988798.23-P1P2	1809
CRYGD_+_208988813.23-P1P2	1404
CRYGD_-_208988824.23-P1P2	1294
CRYGD_-_208988841.23-P1P2	1290
CRYGD_-_208989162.23-P1P2	1337
CRYGN_+_151137167.23-P1P2	1254
CRYGN_+_151137177.23-P1P2	1704
CRYGN_+_151137209.23-P1P2	1905
CRYGN_+_151137219.23-P1P2	1506
CRYGN_-_151136617.23-P1P2	1301
CRYGS_+_186261770.23-P1P2	1414
CRYGS_+_186261783.23-P1P2	1676
CRYGS_+_186261790.23-P1P2	1717
CRYGS_+_186261989.23-P1P2	1393
CRYGS_-_186262069.23-P1P2	1093
CRYL1_+_21099545.23-P1P2	1917
CRYL1_+_21099895.23-P1P2	1621
CRYL1_+_21099929.23-P1P2	1275
CRYL1_-_21099865.23-P1P2	1331
CRYL1_-_21099939.23-P1P2	1382
CRYM_+_21289579.23-P1P2	1847
CRYM_+_21289607.23-P1P2	1277
CRYM_+_21289621.23-P1P2	2112
CRYM_+_21289633.23-P1P2	1424
CRYM_-_21289509.23-P1P2	1707
CRYZL1_+_35013774.23-P1P2	1799
CRYZL1_+_35013863.23-P1P2	1537
CRYZL1_+_35014000.23-P1P2	1716
CRYZL1_+_35014030.23-P1P2	1470
CRYZL1_+_35014034.23-P1P2	1230
CRYZ_+_75198714.23-P1P2	1160
CRYZ_-_75198250.23-P1P2	2030
CRYZ_-_75198379.23-P1P2	1432
CRYZ_-_75198654.23-P1P2	1723
CRYZ_-_75198672.23-P1P2	1230
CSAD_+_53574198.23-P1P2	1873
CSAD_+_53574247.23-P1P2	1289
CSAD_+_53574400.23-P1P2	1477
CSAD_-_53574431.23-P1P2	1420
CSAD_-_53574460.23-P1P2	1209
CSAG1_+_151903279.23-P1P2	1381
CSAG1_-_151903248.23-P1P2	1638
CSAG1_-_151903292.23-P1P2	961
CSAG1_-_151903319.23-P1P2	1351
CSAG1_-_151903613.23-P1P2	864
CSAG2_+_151922464.23-P1P2	2191
CSAG2_+_151922474.23-P1P2	1428
CSAG2_-_151922458.23-P1P2	1261
CSAG2_-_151922461.23-P1P2	988
CSAG2_-_151922484.23-P1P2	1539
CSAG3_+_151877315.23-ENST00000356911.4	1504
CSAG3_+_151877330.23-ENST00000356911.4	1484
CSAG3_+_151882758.23-ENST00000415810.1	2019
CSAG3_-_151877270.23-ENST00000356911.4	1558
CSAG3_-_151877311.23-ENST00000356911.4	1475
CSAG3_-_151877469.23-ENST00000356911.4	1136
CSAG3_-_151882564.23-ENST00000415810.1	1755
CSDC2_+_41957538.23-P1P2	1299
CSDC2_-_41957156.23-P1P2	1835
CSDC2_-_41957193.23-P1P2	1633
CSDC2_-_41957257.23-P1P2	1228
CSDC2_-_41957276.23-P1P2	1328
CSDE1_+_115300163.23-P1P2	1419
CSDE1_+_115300561.23-P1P2	1590
CSDE1_+_115300574.23-P1P2	1335
CSDE1_+_115300577.23-P1P2	1429
CSDE1_-_115300604.23-P1P2	2292
CSE1L_+_47663257.23-P1P2	1346
CSE1L_-_47662834.23-P1P2	1563
CSE1L_-_47662888.23-P1P2	1759
CSE1L_-_47662891.23-P1P2	1536
CSE1L_-_47663208.23-P1P2	1375
CSF1R_+_149466064.23-P1P2	1213
CSF1R_+_149466139.23-P1P2	1635
CSF1R_-_149465687.23-P1P2	1533
CSF1R_-_149465864.23-P1P2	1381
CSF1R_-_149466077.23-P1P2	1484
CSF1_+_110453507.23-P1P2	1846
CSF1_+_110453523.23-P1P2	1434
CSF1_+_110453536.23-P1P2	1339
CSF1_+_110453678.23-P1P2	1070
CSF1_-_110453919.23-P1P2	1196
CSF2RA_+_1387764.23-P1P2	1614
CSF2RA_-_1387717.23-P1P2	981
CSF2RA_-_1387742.23-P1P2	1553
CSF2RA_-_1387770.23-P1P2	1285
CSF2RA_-_1388200.23-P1P2	1689
CSF2RB_+_37309709.23-P1P2	1383
CSF2RB_+_37310056.23-P1P2	1680
CSF2RB_-_37309724.23-P1P2	1271
CSF2RB_-_37309900.23-P1P2	1187
CSF2RB_-_37309916.23-P1P2	1558
CSF2_+_131409470.23-P1P2	1185
CSF2_+_131409893.23-P1P2	1792
CSF2_-_131409498.23-P1P2	1492
CSF2_-_131409512.23-P1P2	1729
CSF2_-_131409988.23-P1P2	1458
CSF3R_+_36948385.23-P1P2	1256
CSF3R_+_36948400.23-P1P2	1235
CSF3R_+_36948444.23-P1P2	1149
CSF3R_+_36948530.23-P1P2	1619
CSF3R_-_36948415.23-P1P2	1180
CSF3_-_38171908.23-P1P2	1510
CSF3_-_38172069.23-P1P2	1639
CSF3_-_38172111.23-P1P2	1164
CSF3_-_38172141.23-P1P2	1139
CSF3_-_38172155.23-P1P2	1532
CSGALNACT1_+_19459688.23-P2	2370
CSGALNACT1_+_19459696.23-P2	1761
CSGALNACT1_+_19459704.23-P2	1369
CSGALNACT1_+_19459730.23-P2	1849
CSGALNACT1_+_19614704.23-P1	1283
CSGALNACT1_+_19614738.23-P1	1650
CSGALNACT1_-_19459298.23-P2	1449
CSGALNACT1_-_19614310.23-P1	1698
CSGALNACT1_-_19614351.23-P1	1579
CSGALNACT1_-_19614371.23-P1	1425
CSGALNACT2_+_43634346.23-P1P2	1291
CSGALNACT2_+_43634353.23-P1P2	1469
CSGALNACT2_-_43633899.23-P1P2	1477
CSGALNACT2_-_43633904.23-P1P2	1321
CSGALNACT2_-_43633907.23-P1P2	1516
CSH1_+_61973860.23-P1P2	1729
CSH1_+_61973867.23-P1P2	1810
CSH1_-_61973622.23-P1P2	1289
CSH1_-_61973864.23-P1P2	1918
CSH1_-_61973880.23-P1P2	1576
CSH2_+_61950169.23-P1	1792
CSH2_+_61950403.23-P1	1906
CSH2_+_61950460.23-P1	1557
CSH2_+_61973963.23-P2	1385
CSH2_-_61950153.23-P1	1579
CSH2_-_61950195.23-P1	1237
CSHL1_+_61988458.23-P1	1077
CSHL1_+_61988478.23-P1	1646
CSHL1_+_61995962.23-P2	1391
CSHL1_+_61996125.23-P2	1246
CSHL1_-_61988310.23-P1	1439
CSHL1_-_61988605.23-P1	1276
CSHL1_-_61988619.23-P1	1374
CSHL1_-_61995748.23-P2	1532
CSHL1_-_61995753.23-P2	1563
CSHL1_-_61996145.23-P2	1445
CSK_+_75074460.23-P1P2	1573
CSK_+_75074463.23-P1P2	1515
CSK_+_75074484.23-P1P2	1359
CSK_+_75074850.23-P1P2	1329
CSK_+_75074929.23-P1P2	1080
CSMD1_+_4851852.23-P1P2	1270
CSMD1_+_4851923.23-P1P2	1454
CSMD1_+_4852109.23-P1P2	1488
CSMD1_-_4851917.23-P1P2	1528
CSMD1_-_4852024.23-P1P2	1155
CSMD2_-_34630341.23-P1P2	1191
CSMD2_-_34630389.23-P1P2	1322
CSMD2_-_34630393.23-P1P2	1175
CSMD2_-_34630452.23-P1P2	1071
CSMD2_-_34630753.23-P1P2	1586
CSMD3_+_114448748.23-P1P2	1359
CSMD3_+_114449097.23-P1P2	1182
CSMD3_+_114449116.23-P1P2	1349
CSMD3_-_114448731.23-P1P2	1389
CSMD3_-_114449173.23-P1P2	1663
CSN1S1_+_70796818.23-P1P2	1742
CSN1S1_-_70796782.23-P1P2	1699
CSN1S1_-_70796794.23-P1P2	1698
CSN1S1_-_70796828.23-P1P2	1841
CSN1S1_-_70796835.23-P1P2	1700
CSN2_+_70826661.23-ENST00000353151.3	1050
CSN2_+_70826682.23-ENST00000353151.3	1154
CSN2_-_70826307.23-ENST00000353151.3	1542
CSN2_-_70826689.23-ENST00000353151.3	1488
CSN2_-_70826714.23-ENST00000353151.3	1654
CSN3_+_71108336.23-P1P2	1254
CSN3_+_71108345.23-P1P2	1251
CSN3_+_71108352.23-P1P2	1351
CSN3_+_71108356.23-P1P2	1588
CSN3_-_71108382.23-P1P2	1352
CSNK1A1L_+_37678717.23-P1P2	1495
CSNK1A1L_+_37679620.23-P1P2	1367
CSNK1A1L_+_37679715.23-P1P2	1581
CSNK1A1L_-_37679672.23-P1P2	1607
CSNK1A1L_-_37679730.23-P1P2	1420
CSNK1A1_+_148930876.23-P1P2	1571
CSNK1A1_+_148930955.23-P1P2	1044
CSNK1A1_+_148930963.23-P1P2	1004
CSNK1A1_+_148930972.23-P1P2	1788
CSNK1A1_-_148930574.23-P1P2	1880
CSNK1D_+_80230863.23-P1P2	1100
CSNK1D_+_80230869.23-P1P2	1396
CSNK1D_+_80231240.23-P1P2	1588
CSNK1D_+_80231268.23-P1P2	1093
CSNK1D_-_80230878.23-P1P2	1379
CSNK1E_+_38712980.23-P1P2	1135
CSNK1E_+_38712985.23-P1P2	1406
CSNK1E_+_38713028.23-P1P2	1420
CSNK1E_+_38713240.23-P1P2	1390
CSNK1E_-_38712904.23-P1P2	1399
CSNK1G1_+_64647962.23-P1P2	1517
CSNK1G1_+_64648259.23-P1P2	1724
CSNK1G1_-_64647905.23-P1P2	1824
CSNK1G1_-_64647926.23-P1P2	1084
CSNK1G1_-_64648302.23-P1P2	1196
CSNK1G2_+_1941499.23-P1P2	1415
CSNK1G2_+_1941562.23-P1P2	1107
CSNK1G2_+_1941626.23-P1P2	1221
CSNK1G2_-_1941178.23-P1P2	1594
CSNK1G2_-_1941181.23-P1P2	1416
CSNK1G3_+_122848340.23-P1P2	1790
CSNK1G3_-_122847913.23-P1P2	1768
CSNK1G3_-_122847968.23-P1P2	1621
CSNK1G3_-_122847980.23-P1P2	1588
CSNK1G3_-_122848041.23-P1P2	858
CSNK2A1_+_524079.23-P1P2	1376
CSNK2A1_+_524305.23-P1P2	1771
CSNK2A1_-_524311.23-P1P2	1674
CSNK2A1_-_524386.23-P1P2	2116
CSNK2A1_-_524399.23-P1P2	1872
CSNK2A2_+_58231580.23-P1P2	1912
CSNK2A2_-_58231975.23-P1P2	1706
CSNK2A2_-_58232002.23-P1P2	1119
CSNK2A2_-_58232005.23-P1P2	1005
CSNK2A2_-_58232041.23-P1P2	1028
CSNK2A3_+_11374374.23-P1P2	1486
CSNK2A3_-_11374343.23-P1P2	1690
CSNK2A3_-_11374357.23-P1P2	941
CSNK2A3_-_11374392.23-P1P2	1656
CSNK2A3_-_11374790.23-P1P2	1605
CSNK2B_+_31633873.23-P1P2	1297
CSNK2B_+_31633923.23-P1P2	1573
CSNK2B_-_31634048.23-P1P2	1215
CSNK2B_-_31634088.23-P1P2	1273
CSNK2B_-_31634099.23-P1P2	1168
CSPG4_+_76005129.23-P1P2	1591
CSPG4_-_76005126.23-P1P2	1205
CSPG4_-_76005135.23-P1P2	1786
CSPG4_-_76005144.23-P1P2	1494
CSPG4_-_76005185.23-P1P2	1602
CSPG5_+_47619934.23-P1P2	1108
CSPG5_+_47620281.23-P1P2	1491
CSPG5_+_47620320.23-P1P2	924
CSPG5_-_47619893.23-P1P2	1460
CSPG5_-_47620291.23-P1P2	1214
CSPP1_+_67976642.23-P1P2	1429
CSPP1_+_67976655.23-P1P2	1139
CSPP1_+_67976664.23-P1P2	1716
CSPP1_+_67976674.23-P1P2	1766
CSPP1_+_67977022.23-P1P2	1559
CSRNP1_+_39194613.23-P1P2	1174
CSRNP1_+_39194678.23-P1P2	1310
CSRNP1_+_39194994.23-P1P2	1575
CSRNP1_-_39195028.23-P1P2	1652
CSRNP1_-_39195063.23-P1P2	1638
CSRNP2_+_51476883.23-P1P2	1603
CSRNP2_+_51477144.23-P1P2	847
CSRNP2_-_51476957.23-P1P2	1358
CSRNP2_-_51477321.23-P1P2	1389
CSRNP2_-_51477330.23-P1P2	1060
CSRNP3_+_166326224.23-P1	1289
CSRNP3_+_166326238.23-P1	936
CSRNP3_+_166326611.23-P1	1784
CSRNP3_+_166428847.23-P2	1878
CSRNP3_+_166428864.23-P2	1311
CSRNP3_-_166326601.23-P1	1838
CSRNP3_-_166326629.23-P1	1691
CSRNP3_-_166428843.23-P2	1691
CSRNP3_-_166428882.23-P2	1640
CSRNP3_-_166428957.23-P2	1362
CSRP1_+_201475784.23-P1P2	1039
CSRP1_+_201475859.23-P1P2	1371
CSRP1_-_201476223.23-P1P2	2055
CSRP1_-_201476245.23-P1P2	1513
CSRP1_-_201476248.23-P1P2	1400
CSRP2BP_+_18118939.23-P1P2	2625
CSRP2BP_-_18118523.23-P1P2	1246
CSRP2BP_-_18118543.23-P1P2	1357
CSRP2BP_-_18118546.23-P1P2	991
CSRP2BP_-_18118578.23-P1P2	930
CSRP2_-_77272349.23-P1P2	1793
CSRP2_-_77272363.23-P1P2	1790
CSRP2_-_77272475.23-P1P2	1802
CSRP2_-_77272728.23-P1P2	1656
CSRP2_-_77272731.23-P1P2	1565
CSRP3_+_19223268.23-P1P2	913
CSRP3_+_19223492.23-P1P2	1289
CSRP3_+_19223499.23-P1P2	1230
CSRP3_+_19223503.23-P1P2	1888
CSRP3_-_19223089.23-P1P2	1232
CST11_+_23433061.23-P1P2	1637
CST11_+_23433223.23-P1P2	1643
CST11_-_23433259.23-P1P2	2096
CST11_-_23433425.23-P1P2	1113
CST11_-_23433435.23-P1P2	1598
CST1_+_23731405.23-P1P2	1391
CST1_+_23731419.23-P1P2	824
CST1_-_23730960.23-P1P2	729
CST1_-_23731304.23-P1P2	908
CST1_-_23731413.23-P1P2	1203
CST2_+_23806869.23-P1P2	1848
CST2_+_23806896.23-P1P2	1363
CST2_+_23807351.23-P1P2	1309
CST2_-_23807157.23-P1P2	1459
CST2_-_23807362.23-P1P2	1397
CST3_+_23618566.23-P1P2	1490
CST3_+_23619001.23-P1P2	1760
CST3_+_23619072.23-P1P2	1402
CST3_+_23619075.23-P1P2	1276
CST3_-_23618563.23-P1P2	1292
CST4_+_23669508.23-P1P2	1448
CST4_+_23669533.23-P1P2	1477
CST4_+_23669560.23-P1P2	1742
CST4_-_23669345.23-P1P2	1461
CST4_-_23669576.23-P1P2	1271
CST5_+_23859923.23-P1P2	1139
CST5_-_23859928.23-P1P2	1599
CST5_-_23859940.23-P1P2	1664
CST5_-_23860092.23-P1P2	1247
CST5_-_23860272.23-P1P2	989
CST6_+_65779945.23-P1P2	1498
CST6_-_65779485.23-P1P2	1220
CST6_-_65779494.23-P1P2	1654
CST6_-_65779668.23-P1P2	1434
CST6_-_65779699.23-P1P2	1313
CST7_+_24929971.23-P1P2	1517
CST7_-_24929985.23-P1P2	1313
CST7_-_24929991.23-P1P2	1237
CST7_-_24930290.23-P1P2	1352
CST7_-_24930330.23-P1P2	1124
CST8_+_23471748.23-P1P2	1271
CST8_+_23471758.23-P1P2	1331
CST8_+_23471809.23-P1P2	1282
CST8_-_23471776.23-P1P2	1217
CST8_-_23472182.23-P1P2	1157
CST9L_+_23548874.23-P1P2	1518
CST9L_+_23549061.23-P1P2	1244
CST9L_+_23549064.23-P1P2	1184
CST9L_+_23549104.23-P1P2	1284
CST9L_-_23549074.23-P1P2	1421
CST9_+_23586476.23-P1P2	1461
CST9_+_23586518.23-P1P2	1819
CST9_+_23586524.23-P1P2	1230
CST9_+_23586531.23-P1P2	1387
CST9_-_23586491.23-P1P2	2076
CSTA_+_122044086.23-P1P2	1379
CSTA_+_122044549.23-P1P2	1672
CSTA_-_122044100.23-P1P2	1349
CSTA_-_122044152.23-P1P2	1269
CSTA_-_122044163.23-P1P2	1825
CSTB_+_45195779.23-P1P2	1649
CSTB_-_45196154.23-P1P2	1005
CSTB_-_45196167.23-P1P2	1494
CSTB_-_45196174.23-P1P2	1007
CSTB_-_45196180.23-P1P2	1147
CSTF1_+_54967480.23-P1P2	1786
CSTF1_+_54967503.23-P1P2	1159
CSTF1_-_54967698.23-P1P2	1738
CSTF1_-_54967707.23-P1P2	1562
CSTF1_-_54968015.23-P1P2	1063
CSTF2T_+_53459136.23-P1P2	1651
CSTF2T_+_53459281.23-P1P2	1492
CSTF2T_+_53459329.23-P1P2	1851
CSTF2T_-_53458969.23-P1P2	1482
CSTF2T_-_53459338.23-P1P2	1681
CSTF2_+_100075568.23-P1P2	1423
CSTF2_+_100075786.23-P1P2	2151
CSTF2_-_100075364.23-P1P2	1222
CSTF2_-_100075408.23-P1P2	1503
CSTF2_-_100075438.23-P1P2	1633
CSTF3_+_33182981.23-P1P2	1584
CSTF3_+_33183038.23-P1P2	1238
CSTF3_-_33182788.23-P1P2	1708
CSTF3_-_33182791.23-P1P2	1493
CSTF3_-_33182802.23-P1P2	1565
CSTL1_+_23421156.23-ENST00000246020.2	1698
CSTL1_+_23421289.23-ENST00000246020.2	1823
CSTL1_+_23421324.23-ENST00000246020.2	1622
CSTL1_-_23420353.23-ENST00000347397.1	1383
CSTL1_-_23420360.23-ENST00000347397.1	1208
CSTL1_-_23420391.23-ENST00000347397.1	1313
CSTL1_-_23420750.23-ENST00000347397.1	936
CSTL1_-_23420810.23-ENST00000347397.1	1156
CSTL1_-_23420909.23-ENST00000246020.2	1592
CSTL1_-_23421243.23-ENST00000246020.2	1562
CS_+_56693610.23-P1P2	1305
CS_+_56693700.23-P1P2	1679
CS_+_56693703.23-P1P2	1733
CS_+_56693904.23-P1P2	1162
CS_-_56694134.23-P1P2	1664
CT45A3_+_134887410.23-ENST00000443882.1	1506
CT45A3_+_134887463.23-ENST00000443882.1	1763
CT45A3_+_134887549.23-ENST00000443882.1	1659
CT45A3_-_134887327.23-ENST00000443882.1	1446
CT45A3_-_134887608.23-ENST00000443882.1	1762
CT45A5_-_134975104.23-P1P2	1817
CT45A5_-_134975122.23-P1P2	1803
CT45A5_-_134975138.23-P1P2	1126
CT45A5_-_134975351.23-P1P2	1040
CT45A5_-_134975513.23-P1P2	1488
CT47A7_+_120090392.23-ENST00000434883.2	1355
CT47A7_-_120090370.23-ENST00000434883.2	1148
CT47A7_-_120090373.23-ENST00000434883.2	1351
CT47A7_-_120090397.23-ENST00000434883.2	1302
CT47A7_-_120090437.23-ENST00000434883.2	1294
CT47B1_+_120009291.23-ENST00000371311.3	1600
CT47B1_+_120009388.23-ENST00000371311.3	1590
CT62_+_71407373.23-P1P2	1467
CT62_+_71407821.23-P1P2	1504
CT62_-_71407750.23-P1P2	1447
CT62_-_71407754.23-P1P2	1537
CT62_-_71407766.23-P1P2	1514
CTAG1A_-_153813851.23-ENST00000333128.3	915
CTAG1A_-_153813855.23-ENST00000333128.3	1680
CTAG1A_-_153813862.23-ENST00000333128.3	1472
CTAG1A_-_153813897.23-ENST00000333128.3	1511
CTAG1A_-_153813914.23-ENST00000333128.3	1189
CTAG1B_+_153847082.23-ENST00000328435.2	2100
CTAG2_+_153881389.23-ENST00000369585.3	1480
CTAG2_+_153881436.23-ENST00000369585.3	1252
CTAG2_+_153881450.23-ENST00000369585.3	1096
CTAG2_+_153881564.23-ENST00000369585.3	1507
CTAG2_-_153881561.23-ENST00000369585.3	1570
CTAGE1_+_19997797.23-P1P2	2173
CTAGE1_+_19997822.23-P1P2	1479
CTAGE1_-_19997475.23-P1P2	1892
CTAGE1_-_19997916.23-P1P2	1405
CTAGE1_-_19997939.23-P1P2	1365
CTAGE5_+_39736597.23-P1P2	1586
CTAGE5_+_39736600.23-P1P2	1406
CTAGE5_+_39736672.23-P1P2	1577
CTAGE5_+_39736815.23-P1P2	1151
CTAGE5_-_39736585.23-P1P2	2063
CTBP1_+_1242702.23-P1P2	1785
CTBP1_+_1242862.23-P1P2	1033
CTBP1_+_1242870.23-P1P2	1753
CTBP1_-_1242502.23-P1P2	1393
CTBP1_-_1242709.23-P1P2	1515
CTBP2_+_126849057.23-P1P2	1514
CTBP2_+_126849547.23-P1P2	1559
CTBP2_+_126849556.23-P1P2	1562
CTBP2_-_126849588.23-P1P2	1681
CTBP2_-_126849603.23-P1P2	1438
CTBS_+_85040116.23-P1P2	1119
CTBS_-_85040068.23-P1P2	1481
CTBS_-_85040088.23-P1P2	1623
CTBS_-_85040114.23-P1P2	1874
CTBS_-_85040125.23-P1P2	1659
CTC1_+_8151347.23-P1P2	1837
CTC1_+_8151350.23-P1P2	1618
CTC1_+_8151371.23-P1P2	1294
CTC1_-_8151322.23-P1P2	1762
CTC1_-_8151336.23-P1P2	1645
CTCFL_+_56099910.23-P1P2	785
CTCFL_+_56100110.23-P1P2	1349
CTCFL_+_56100139.23-P1P2	1855
CTCFL_-_56100074.23-P1P2	1174
CTCFL_-_56100204.23-P1P2	1586
CTCF_+_67596356.23-P1P2	1643
CTCF_+_67596386.23-P1P2	1368
CTCF_+_67596929.23-P1P2	1457
CTCF_+_67596939.23-P1P2	1582
CTCF_-_67596884.23-P1P2	1538
CTDNEP1_+_7155258.23-P1P2	1520
CTDNEP1_-_7154864.23-P1P2	1040
CTDNEP1_-_7155050.23-P1P2	1558
CTDNEP1_-_7155071.23-P1P2	1315
CTDNEP1_-_7155271.23-P1P2	1304
CTDP1_+_77439863.23-P1P2	1678
CTDP1_+_77439877.23-P1P2	1555
CTDP1_-_77439825.23-P1P2	1557
CTDP1_-_77439836.23-P1P2	1573
CTDP1_-_77439882.23-P1P2	2016
CTDSP1_+_219264658.23-P1P2	1325
CTDSP1_+_219264661.23-P1P2	1059
CTDSP1_+_219264682.23-P1P2	1619
CTDSP1_+_219264983.23-P1P2	1276
CTDSP1_-_219265044.23-P1P2	1581
CTDSP2_+_58240147.23-P1P2	1236
CTDSP2_+_58240445.23-P1P2	1295
CTDSP2_+_58240467.23-P1P2	1643
CTDSP2_+_58240671.23-P1P2	1323
CTDSP2_-_58240085.23-P1P2	1721
CTDSPL2_+_44719994.23-P1P2	1438
CTDSPL2_+_44720032.23-P1P2	1354
CTDSPL2_-_44719837.23-P1P2	1438
CTDSPL2_-_44719841.23-P1P2	1164
CTDSPL2_-_44719858.23-P1P2	1371
CTDSPL_+_37903425.23-P1P2	1686
CTDSPL_+_37903820.23-P1P2	1314
CTDSPL_-_37903405.23-P1P2	1601
CTDSPL_-_37903769.23-P1P2	1471
CTDSPL_-_37903774.23-P1P2	1280
CTF1_-_30907958.23-P1P2	1371
CTF1_-_30907976.23-P1P2	934
CTF1_-_30907979.23-P1P2	1396
CTF1_-_30908361.23-P1P2	1826
CTF1_-_30908405.23-P1P2	1836
CTGF_-_132272027.23-P1P2	1776
CTGF_-_132272054.23-P1P2	1443
CTGF_-_132272093.23-P1P2	1242
CTGF_-_132272464.23-P1P2	1497
CTGF_-_132272478.23-P1P2	1659
CTHRC1_+_104383835.23-P1P2	1481
CTHRC1_-_104383770.23-P1P2	1599
CTHRC1_-_104383793.23-P1P2	1160
CTHRC1_-_104383799.23-P1P2	1923
CTHRC1_-_104384022.23-P1P2	1865
CTH_+_70876932.23-P1P2	1333
CTH_+_70876951.23-P1P2	1808
CTH_+_70876980.23-P1P2	1735
CTH_+_70876996.23-P1P2	1791
CTH_-_70877335.23-P1P2	1212
CTIF_+_46065406.23-P1P2	1329
CTIF_+_46065872.23-P1P2	1019
CTIF_+_46065880.23-P1P2	836
CTIF_-_46065591.23-P1P2	1477
CTIF_-_46065771.23-P1P2	1601
CTLA4_+_204732673.23-P1P2	1424
CTLA4_-_204732544.23-P1P2	1361
CTLA4_-_204732923.23-P1P2	1056
CTLA4_-_204732957.23-P1P2	1779
CTLA4_-_204733000.23-P1P2	1680
CTNNA1_+_138089149.23-P1P2	1900
CTNNA1_+_138089164.23-P1P2	1225
CTNNA1_+_138089193.23-P1P2	1272
CTNNA1_+_138089213.23-P1P2	1830
CTNNA1_-_138089135.23-P1P2	1537
CTNNA2_+_79740225.23-P1P2	1504
CTNNA2_+_79740552.23-P1P2	1583
CTNNA2_-_79740169.23-P1P2	1817
CTNNA2_-_79740199.23-P1P2	1961
CTNNA2_-_79740209.23-P1P2	1649
CTNNA3_+_69424961.23-P1P2	1750
CTNNA3_+_69425378.23-P1P2	1729
CTNNA3_+_69425428.23-P1P2	1721
CTNNA3_+_69425439.23-P1P2	1591
CTNNA3_-_69425389.23-P1P2	1685
CTNNAL1_+_111775724.23-P1P2	1542
CTNNAL1_+_111775743.23-P1P2	1426
CTNNAL1_+_111775773.23-P1P2	1334
CTNNAL1_-_111775300.23-P1P2	1272
CTNNAL1_-_111775444.23-P1P2	1322
CTNNB1_+_41240998.23-P1P2	1734
CTNNB1_+_41241179.23-P1P2	1552
CTNNB1_-_41241041.23-P1P2	1121
CTNNB1_-_41241051.23-P1P2	1502
CTNNB1_-_41241442.23-P1P2	1039
CTNNBIP1_-_9969900.23-P1P2	1265
CTNNBIP1_-_9969904.23-P1P2	1190
CTNNBIP1_-_9969925.23-P1P2	1118
CTNNBIP1_-_9969949.23-P1P2	1276
CTNNBIP1_-_9969952.23-P1P2	1149
CTNNBL1_+_36322403.23-P1P2	1174
CTNNBL1_+_36322688.23-P1P2	1309
CTNNBL1_-_36322476.23-P1P2	1360
CTNNBL1_-_36322495.23-P1P2	1335
CTNNBL1_-_36322534.23-P1P2	1138
CTNND1_+_57529298.23-P1P2	1391
CTNND1_+_57529304.23-P1P2	1120
CTNND1_-_57529315.23-P1P2	1545
CTNND1_-_57529350.23-P1P2	1455
CTNND1_-_57529788.23-P1P2	1327
CTNND2_+_11903972.23-ENST00000304623.8	1793
CTNND2_-_11903789.23-ENST00000304623.8	1620
CTNND2_-_11903870.23-ENST00000304623.8	1300
CTNND2_-_11903934.23-ENST00000304623.8	1578
CTNND2_-_11903949.23-ENST00000304623.8	1740
CTNS_-_3540051.23-P1P2	1658
CTNS_-_3540066.23-P1P2	1706
CTNS_-_3540097.23-P1P2	1504
CTNS_-_3540100.23-P1P2	1743
CTNS_-_3540452.23-P1P2	1281
CTPS1_+_41445384.23-P1P2	1566
CTPS1_+_41445387.23-P1P2	1592
CTPS1_+_41445849.23-P1P2	1348
CTPS1_-_41445413.23-P1P2	1551
CTPS1_-_41445430.23-P1P2	1388
CTPS2_+_16731054.23-P1P2	1747
CTPS2_-_16730331.23-P1P2	1456
CTPS2_-_16730338.23-P1P2	1405
CTPS2_-_16730364.23-P1P2	1455
CTPS2_-_16730401.23-P1P2	1590
CTR9_+_10772822.23-P1P2	1539
CTR9_+_10772865.23-P1P2	1298
CTR9_+_10772881.23-P1P2	1789
CTR9_-_10772816.23-P1P2	1952
CTR9_-_10773004.23-P1P2	1272
CTRB1_+_75252936.23-P1P2	1709
CTRB1_+_75252951.23-P1P2	1453
CTRB1_+_75252970.23-P1P2	1659
CTRB1_+_75253108.23-P1P2	1576
CTRB1_-_75252897.23-P1P2	1367
CTRB2_+_75240642.23-P1P2	2019
CTRB2_+_75240654.23-P1P2	1387
CTRB2_+_75241035.23-P1P2	1957
CTRB2_-_75240992.23-P1P2	1259
CTRB2_-_75240995.23-P1P2	1587
CTRC_+_15764923.23-P1	1270
CTRC_+_15764977.23-P1	1512
CTRC_+_15765336.23-P1	1275
CTRC_+_15765410.23-P1	1293
CTRC_+_15766892.23-P2	1782
CTRC_-_15765012.23-P1	1237
CTRC_-_15766902.23-P2	1038
CTRC_-_15766924.23-P2	1421
CTRC_-_15767023.23-P2	1497
CTRC_-_15767034.23-P2	2226
CTRL_+_67965301.23-P1P2	1544
CTRL_+_67965592.23-P1P2	957
CTRL_-_67965683.23-P1P2	1140
CTRL_-_67965728.23-P1P2	1493
CTRL_-_67965770.23-P1P2	1183
CTSA_+_44520054.23-P1P2	1505
CTSA_+_44520197.23-P1P2	1492
CTSA_+_44520201.23-P1P2	1455
CTSA_-_44520150.23-P1P2	1510
CTSA_-_44520373.23-P1P2	1428
CTSB_+_11725153.23-P1P2	1888
CTSB_+_11725184.23-P1P2	1044
CTSB_+_11725568.23-P1P2	1340
CTSB_-_11725156.23-P1P2	1606
CTSB_-_11725558.23-P1P2	1591
CTSC_+_88070908.23-P1P2	1161
CTSC_-_88070827.23-P1P2	1040
CTSC_-_88070848.23-P1P2	1499
CTSC_-_88070878.23-P1P2	2041
CTSC_-_88070918.23-P1P2	1708
CTSD_+_1784694.23-P1P2	1038
CTSD_-_1784665.23-P1P2	1524
CTSD_-_1784767.23-P1P2	1719
CTSD_-_1785078.23-P1P2	1459
CTSD_-_1785114.23-P1P2	1533
CTSE_+_206317795.23-P1P2	1652
CTSE_+_206317847.23-P1P2	1112
CTSE_+_206317936.23-P1P2	1512
CTSE_+_206317972.23-P1P2	1296
CTSE_-_206317568.23-P1P2	1042
CTSF_+_66335640.23-P1P2	1514
CTSF_+_66335996.23-P1P2	1311
CTSF_+_66335999.23-P1P2	1387
CTSF_+_66336004.23-P1P2	1656
CTSF_-_66336011.23-P1P2	1301
CTSG_+_25045383.23-P1P2	1560
CTSG_+_25045445.23-P1P2	1411
CTSG_-_25045032.23-P1P2	1259
CTSG_-_25045355.23-P1P2	1849
CTSG_-_25045396.23-P1P2	1204
CTSH_+_79237133.23-P1P2	1578
CTSH_+_79237182.23-P1P2	1593
CTSH_+_79237358.23-P1P2	1332
CTSH_-_79237212.23-P1P2	1515
CTSH_-_79237366.23-P1P2	1410
CTSK_+_150780359.23-P1P2	1382
CTSK_-_150780713.23-P1P2	1685
CTSK_-_150780724.23-P1P2	1642
CTSK_-_150780752.23-P1P2	1563
CTSK_-_150780800.23-P1P2	1351
CTSL_+_90341065.23-P1	1675
CTSL_+_90341431.23-P1	1393
CTSL_+_90342816.23-P2	1744
CTSL_+_90342836.23-P2	1745
CTSL_-_90341061.23-P1	1369
CTSL_-_90341070.23-P1	1921
CTSL_-_90341450.23-P1	1169
CTSL_-_90342596.23-P2	1939
CTSL_-_90342644.23-P2	1658
CTSL_-_90342824.23-P2	1260
CTSO_+_156875019.23-P1P2	1591
CTSO_-_156874683.23-P1P2	1247
CTSO_-_156874697.23-P1P2	1581
CTSO_-_156874825.23-P1P2	1522
CTSO_-_156874846.23-P1P2	1140
CTSS_+_150738182.23-P1P2	1683
CTSS_+_150738194.23-P1P2	1214
CTSS_+_150738208.23-P1P2	1410
CTSS_-_150737888.23-P1P2	1446
CTSS_-_150738222.23-P1P2	1396
CTSV_+_99801008.23-P1P2	1537
CTSV_+_99801205.23-P1P2	911
CTSV_+_99801412.23-P1P2	1529
CTSV_-_99800937.23-P1P2	1509
CTSV_-_99801856.23-P1P2	1283
CTSW_+_65647305.23-P1P2	1629
CTSW_-_65647323.23-P1P2	1357
CTSW_-_65647386.23-P1P2	1145
CTSW_-_65647395.23-P1P2	1767
CTSW_-_65647767.23-P1P2	1352
CTSZ_-_57581899.23-P1P2	1355
CTSZ_-_57581921.23-P1P2	1535
CTSZ_-_57582102.23-P1P2	1261
CTSZ_-_57582111.23-P1P2	1449
CTSZ_-_57582269.23-P1P2	1362
CTTNBP2NL_+_112938908.23-P1P2	1323
CTTNBP2NL_-_112938889.23-P1P2	1555
CTTNBP2NL_-_112938898.23-P1P2	1210
CTTNBP2NL_-_112938915.23-P1P2	1159
CTTNBP2NL_-_112939207.23-P1P2	1038
CTTNBP2_+_117513267.23-P1P2	1703
CTTNBP2_+_117513455.23-P1P2	1421
CTTNBP2_+_117513459.23-P1P2	975
CTTNBP2_-_117513020.23-P1P2	1339
CTTNBP2_-_117513084.23-P1P2	2087
CTTN_+_70244769.23-P1P2	1239
CTTN_-_70244688.23-P1P2	1040
CTTN_-_70244698.23-P1P2	1666
CTTN_-_70244714.23-P1P2	1576
CTTN_-_70244720.23-P1P2	1506
CTU1_+_51611638.23-P1P2	1071
CTU1_+_51612014.23-P1P2	1328
CTU1_-_51611375.23-P1P2	1660
CTU1_-_51611607.23-P1P2	1515
CTU1_-_51612075.23-P1P2	1365
CTU2_+_88772905.23-P1P2	1680
CTU2_+_88772908.23-P1P2	1118
CTU2_+_88772935.23-P1P2	1447
CTU2_+_88773318.23-P1P2	1135
CTU2_-_88772951.23-P1P2	1373
CTXN1_+_7990641.23-P1P2	1531
CTXN1_+_7990780.23-P1P2	1406
CTXN1_+_7990985.23-P1P2	1734
CTXN1_-_7990650.23-P1P2	1424
CTXN1_-_7990941.23-P1P2	1603
CTXN2_+_48483849.23-P1P2	1204
CTXN2_+_48483912.23-P1P2	1555
CTXN2_+_48483918.23-P1P2	1533
CTXN2_+_48484258.23-P1P2	1420
CTXN2_-_48483917.23-P1P2	1629
CTXN3_+_126984756.23-P1P2	1708
CTXN3_+_126984952.23-P1P2	1300
CTXN3_-_126984841.23-P1P2	1485
CTXN3_-_126985004.23-P1P2	1302
CTXN3_-_126985254.23-P1P2	1658
CUBN_+_17171371.23-P1P2	1729
CUBN_+_17171560.23-P1P2	1622
CUBN_+_17171795.23-P1P2	1010
CUBN_+_17171800.23-P1P2	1404
CUBN_-_17171723.23-P1P2	1453
CUEDC1_+_56032382.23-P1P2	1403
CUEDC1_-_56032350.23-P1P2	1121
CUEDC1_-_56032670.23-P1P2	1168
CUEDC1_-_56032740.23-P1P2	1427
CUEDC1_-_56032755.23-P1P2	1399
CUEDC2_-_104191904.23-P1P2	1617
CUEDC2_-_104191922.23-P1P2	1033
CUEDC2_-_104191960.23-P1P2	1341
CUEDC2_-_104191964.23-P1P2	739
CUEDC2_-_104192360.23-P1P2	1244
CUL1_+_148396032.23-P1P2	1385
CUL1_-_148395924.23-P1P2	1674
CUL1_-_148396001.23-P1P2	1633
CUL1_-_148396037.23-P1P2	963
CUL1_-_148396040.23-P1P2	1425
CUL2_+_35379233.23-P1P2	1534
CUL2_+_35379251.23-P1P2	1587
CUL2_-_35378848.23-P1P2	1459
CUL2_-_35378874.23-P1P2	1164
CUL2_-_35378878.23-P1P2	1616
CUL3_+_225449675.23-P1P2	1217
CUL3_+_225449978.23-P1P2	1330
CUL3_+_225450000.23-P1P2	1308
CUL3_-_225449941.23-P1P2	1423
CUL3_-_225449997.23-P1P2	1888
CUL4A_-_113863977.23-P1P2	1268
CUL4A_-_113863987.23-P1P2	1544
CUL4A_-_113863999.23-P1P2	1818
CUL4A_-_113864329.23-P1P2	1544
CUL4A_-_113864410.23-P1P2	1253
CUL4B_+_119694762.23-P1P2	1596
CUL4B_+_119694784.23-P1P2	1355
CUL4B_-_119694425.23-P1P2	1204
CUL4B_-_119694470.23-P1P2	1388
CUL4B_-_119694586.23-P1P2	1523
CUL5_+_107879816.23-P1P2	1479
CUL5_+_107880135.23-P1P2	1694
CUL5_-_107879674.23-P1P2	1389
CUL5_-_107879730.23-P1P2	1238
CUL5_-_107879884.23-P1P2	1447
CUL7_-_43021075.23-P1P2	1382
CUL7_-_43021141.23-P1P2	1028
CUL7_-_43021163.23-P1P2	1428
CUL7_-_43021528.23-P1P2	1922
CUL7_-_43021540.23-P1P2	1817
CUL9_+_43149948.23-P1	1599
CUL9_+_43150310.23-P1	1073
CUL9_+_43150313.23-P1	1607
CUL9_+_43150423.23-P1	1152
CUL9_+_43154770.23-P2	1374
CUL9_-_43149967.23-P1	1204
CUL9_-_43154730.23-P2	1371
CUL9_-_43154738.23-P2	1588
CUL9_-_43154784.23-P2	1026
CUL9_-_43154924.23-P2	1423
CUTA_+_33385267.23-P1P2	1239
CUTA_+_33385646.23-P1P2	1785
CUTA_+_33385660.23-P1P2	1479
CUTA_-_33385272.23-P1P2	1459
CUTA_-_33385302.23-P1P2	1005
CUTC_+_101492374.23-P1P2	1679
CUTC_-_101492092.23-P1P2	1769
CUTC_-_101492407.23-P1P2	1004
CUX1_+_101459241.23-P1P2	2103
CUX1_+_101459266.23-P1P2	1783
CUX1_+_101459269.23-P1P2	1464
CUX1_+_101459281.23-P1P2	1492
CUX1_-_101459679.23-P1P2	1649
CUX2_+_111471973.23-P1P2	1465
CUX2_+_111472095.23-P1P2	1373
CUX2_-_111471562.23-P1P2	1385
CUX2_-_111472034.23-P1P2	955
CUX2_-_111472110.23-P1P2	1638
CUZD1_+_124605283.23-P1P2	1718
CUZD1_+_124605286.23-P1P2	1278
CUZD1_+_124605289.23-P1P2	2069
CUZD1_+_124605355.23-P1P2	1322
CUZD1_-_124605326.23-P1P2	1546
CWC15_+_94706513.23-P1P2	1753
CWC15_+_94706641.23-P1P2	1481
CWC15_+_94706653.23-P1P2	1647
CWC15_+_94706712.23-P1P2	1389
CWC15_-_94706555.23-P1P2	1465
CWC22_+_180871619.23-P1P2	1467
CWC22_+_180871721.23-P1P2	1133
CWC22_+_180871776.23-P1P2	1862
CWC22_-_180871421.23-P1P2	1419
CWC22_-_180871781.23-P1P2	1515
CWC25_+_36981555.23-P1P2	996
CWC25_+_36981564.23-P1P2	1667
CWC25_+_36981567.23-P1P2	1379
CWC25_-_36981517.23-P1P2	1606
CWC25_-_36981542.23-P1P2	1438
CWC27_+_64064791.23-P1P2	1511
CWC27_-_64064784.23-P1P2	1234
CWC27_-_64064787.23-P1P2	1286
CWC27_-_64064800.23-P1P2	1836
CWC27_-_64065011.23-P1P2	1232
CWF19L1_+_102026928.23-P1P2	1563
CWF19L1_+_102027346.23-P1P2	1833
CWF19L1_-_102026984.23-P1P2	1345
CWF19L1_-_102027337.23-P1P2	1513
CWF19L1_-_102027366.23-P1P2	998
CWF19L2_+_107328464.23-P1P2	1704
CWF19L2_+_107328513.23-P1P2	1663
CWF19L2_+_107328523.23-P1P2	1291
CWF19L2_-_107328111.23-P1P2	1350
CWF19L2_-_107328135.23-P1P2	1557
CWH43_+_48988724.23-P1P2	958
CWH43_+_48988740.23-P1P2	1820
CWH43_-_48988334.23-P1P2	1347
CWH43_-_48988377.23-P1P2	1239
CWH43_-_48988391.23-P1P2	1278
CX3CL1_+_57406426.23-P1P2	1529
CX3CL1_+_57406449.23-P1P2	1557
CX3CL1_+_57406455.23-P1P2	1327
CX3CL1_+_57406830.23-P1P2	1658
CX3CL1_-_57406840.23-P1P2	1315
CX3CR1_+_39321457.23-P1P2	1371
CX3CR1_+_39321478.23-P1P2	1611
CX3CR1_+_39321490.23-P1P2	1243
CX3CR1_-_39321463.23-P1P2	1480
CX3CR1_-_39321472.23-P1P2	1391
CXADR_+_18885348.23-P1P2	1505
CXADR_+_18885672.23-P1P2	1403
CXADR_+_18885786.23-P1P2	1254
CXADR_+_18885801.23-P1P2	1434
CXADR_-_18885366.23-P1P2	1393
CXCL10_-_76944225.23-P1P2	1503
CXCL10_-_76944230.23-P1P2	2043
CXCL10_-_76944597.23-P1P2	1405
CXCL10_-_76944615.23-P1P2	1282
CXCL10_-_76944661.23-P1P2	1911
CXCL11_+_76956848.23-P1P2	1830
CXCL11_+_76957078.23-P1P2	1519
CXCL11_+_76957121.23-P1P2	1708
CXCL11_-_76957114.23-P1P2	1347
CXCL11_-_76957244.23-P1P2	1368
CXCL12_+_44880135.23-P1P2	1417
CXCL12_-_44880521.23-P1P2	1365
CXCL12_-_44880528.23-P1P2	1479
CXCL12_-_44880546.23-P1P2	1499
CXCL12_-_44880675.23-P1P2	1466
CXCL13_+_78432964.23-ENST00000286758.4	1383
CXCL13_+_78432968.23-ENST00000286758.4	1109
CXCL13_+_78432976.23-ENST00000286758.4	1373
CXCL13_-_78432949.23-ENST00000286758.4	1919
CXCL13_-_78432982.23-ENST00000286758.4	1798
CXCL14_+_134914276.23-P1P2	1481
CXCL14_+_134914452.23-P1P2	1622
CXCL14_+_134914610.23-P1P2	1149
CXCL14_-_134914619.23-P1P2	1567
CXCL14_-_134914629.23-P1P2	1389
CXCL16_+_4642801.23-P1P2	1698
CXCL16_+_4643156.23-P1P2	1208
CXCL16_-_4643057.23-P1P2	1335
CXCL16_-_4643151.23-P1P2	1321
CXCL16_-_4643154.23-P1P2	1648
CXCL17_+_42947034.23-P1P2	1782
CXCL17_+_42947048.23-P1P2	1268
CXCL17_+_42947085.23-P1P2	1764
CXCL17_-_42947045.23-P1P2	1182
CXCL17_-_42947060.23-P1P2	1637
CXCL1_+_74735130.23-P1P2	1395
CXCL1_+_74735138.23-P1P2	1655
CXCL1_+_74735147.23-P1P2	1525
CXCL1_+_74735184.23-P1P2	1530
CXCL1_+_74735535.23-P1P2	1257
CXCL2_+_74965031.23-P1P2	1118
CXCL2_-_74964633.23-P1P2	1653
CXCL2_-_74964644.23-P1P2	1120
CXCL2_-_74964874.23-P1P2	1558
CXCL2_-_74964927.23-P1P2	1390
CXCL3_+_74904387.23-P1P2	1284
CXCL3_+_74904394.23-P1P2	1246
CXCL3_-_74903995.23-P1P2	1431
CXCL3_-_74904367.23-P1P2	1452
CXCL3_-_74904407.23-P1P2	1330
CXCL5_-_74864323.23-P1P2	1621
CXCL5_-_74864343.23-P1P2	659
CXCL5_-_74864361.23-P1P2	1269
CXCL5_-_74864376.23-P1P2	1793
CXCL5_-_74864395.23-P1P2	1558
CXCL6_+_74702409.23-P1P2	1256
CXCL6_+_74702443.23-P1P2	1548
CXCL6_+_74702452.23-P1P2	1098
CXCL6_+_74702822.23-P1P2	1705
CXCL6_+_74702837.23-P1P2	1519
CXCL9_+_76928204.23-P1P2	1568
CXCL9_+_76928588.23-P1P2	1518
CXCL9_+_76928619.23-P1P2	1639
CXCL9_+_76928647.23-P1P2	1696
CXCL9_-_76928213.23-P1P2	1535
CXCR1_+_219031625.23-P1P2	1468
CXCR1_+_219031652.23-P1P2	1496
CXCR1_-_219031618.23-P1P2	1743
CXCR1_-_219031621.23-P1P2	1844
CXCR1_-_219031662.23-P1P2	1037
CXCR2_+_218990777.23-P1P2	1286
CXCR2_+_218990780.23-P1P2	1515
CXCR2_+_218990798.23-P1P2	1552
CXCR2_+_218990833.23-P1P2	1345
CXCR2_+_218991146.23-P1P2	1783
CXCR3_+_70837885.23-P1P2	1458
CXCR3_+_70838340.23-P1P2	1170
CXCR3_-_70838293.23-P1P2	1209
CXCR3_-_70838300.23-P1P2	1695
CXCR3_-_70838305.23-P1P2	1391
CXCR4_+_136875250.23-P1P2	1725
CXCR4_+_136875676.23-P1P2	1377
CXCR4_-_136875256.23-P1P2	1260
CXCR4_-_136875360.23-P1P2	1189
CXCR4_-_136875682.23-P1P2	1559
CXCR5_+_118754573.23-P1P2	1278
CXCR5_+_118754620.23-P1P2	1297
CXCR5_+_118754648.23-P1P2	1329
CXCR5_-_118754695.23-P1P2	1527
CXCR5_-_118754715.23-P1P2	1149
CXCR6_-_45984972.23-P1P2	1606
CXCR6_-_45985005.23-P1P2	1281
CXCR6_-_45985015.23-P1P2	1305
CXCR6_-_45985032.23-P1P2	1355
CXCR6_-_45985318.23-P1P2	1558
CXXC11_+_242811936.23-P1P2	1450
CXXC11_+_242812307.23-P1P2	1151
CXXC11_+_242812375.23-P1P2	1732
CXXC11_-_242811917.23-P1P2	2215
CXXC11_-_242811935.23-P1P2	1264
CXXC1_+_47813822.23-P1P2	1095
CXXC1_+_47813845.23-P1P2	1477
CXXC1_+_47813875.23-P1P2	1444
CXXC1_-_47813651.23-P1P2	1567
CXXC1_-_47814029.23-P1P2	1552
CXXC4_+_105415684.23-P1P2	1455
CXXC4_+_105416005.23-P1P2	1545
CXXC4_+_105416011.23-P1P2	1444
CXXC4_+_105416030.23-P1P2	1591
CXXC4_-_105415996.23-P1P2	1395
CXXC5_+_139028427.23-P1P2	1321
CXXC5_-_139027980.23-P1P2	1426
CXXC5_-_139028001.23-P1P2	1569
CXXC5_-_139028036.23-P1P2	1973
CXXC5_-_139028434.23-P1P2	1404
CXorf21_+_30595857.23-P1P2	1337
CXorf21_-_30595417.23-P1P2	1387
CXorf21_-_30595433.23-P1P2	1234
CXorf21_-_30595533.23-P1P2	1431
CXorf21_-_30595553.23-P1P2	1630
CXorf22_+_35937951.23-P1P2	1518
CXorf22_-_35937871.23-P1P2	922
CXorf22_-_35937910.23-P1P2	1220
CXorf22_-_35937932.23-P1P2	1389
CXorf22_-_35938281.23-P1P2	1433
CXorf23_+_19983052.23-P1P2	1039
CXorf23_+_19983214.23-P1P2	1794
CXorf23_-_19983000.23-P1P2	1310
CXorf23_-_19983246.23-P1P2	1423
CXorf23_-_19983414.23-P1P2	1888
CXorf27_+_37850027.23-P1P2	1414
CXorf27_+_37850246.23-P1P2	1560
CXorf27_-_37850297.23-P1P2	1352
CXorf27_-_37850318.23-P1P2	1299
CXorf27_-_37850482.23-P1P2	1743
CXorf30_+_36254075.23-ENST00000378657.4	1778
CXorf30_+_36254113.23-ENST00000378657.4	1590
CXorf30_+_36254134.23-ENST00000378657.4	1427
CXorf30_+_36254203.23-ENST00000378657.4	1827
CXorf30_-_36254132.23-ENST00000378657.4	1630
CXorf36_+_45059734.23-P1P2	1280
CXorf36_+_45060067.23-P1P2	1106
CXorf36_+_45060107.23-P1P2	1548
CXorf36_-_45060116.23-P1P2	1349
CXorf36_-_45060127.23-P1P2	1423
CXorf38_+_40506750.23-P1P2	1677
CXorf38_+_40506776.23-P1P2	1159
CXorf38_-_40506402.23-P1P2	1361
CXorf38_-_40506441.23-P1P2	1517
CXorf38_-_40506700.23-P1P2	1693
CXorf40A_+_148622570.23-P1P2	1513
CXorf40A_+_148622590.23-P1P2	1657
CXorf40A_+_148622600.23-P1P2	1495
CXorf40A_+_148622964.23-P1P2	1941
CXorf40A_-_148622589.23-P1P2	1656
CXorf40B_+_149106435.23-P1P2	1401
CXorf40B_-_149106277.23-P1P2	1444
CXorf40B_-_149106288.23-P1P2	1592
CXorf40B_-_149106628.23-P1P2	1710
CXorf40B_-_149106648.23-P1P2	1703
CXorf48_+_134304852.23-P1P2	1279
CXorf48_+_134305212.23-P1P2	1671
CXorf48_-_134304739.23-P1P2	1342
CXorf48_-_134304750.23-P1P2	1265
CXorf48_-_134304767.23-P1P2	1707
CXorf49B_+_70985333.23-ENST00000440412.1	910
CXorf49_+_70935741.23-ENST00000452468.1	1637
CXorf49_+_70937725.23-ENST00000535490.1	1597
CXorf49_-_70936176.23-ENST00000452468.1	1856
CXorf49_-_70936185.23-ENST00000452468.1	1827
CXorf49_-_70936193.23-ENST00000452468.1	1442
CXorf49_-_70936259.23-ENST00000452468.1	1289
CXorf49_-_70937681.23-ENST00000535490.1	2105
CXorf49_-_70937684.23-ENST00000535490.1	1480
CXorf49_-_70938061.23-ENST00000535490.1	1374
CXorf49_-_70938093.23-ENST00000535490.1	1660
CXorf51A_+_145895787.23-ENST00000458472.1	1539
CXorf51A_+_145895815.23-ENST00000458472.1	1842
CXorf51A_+_145896237.23-ENST00000458472.1	1366
CXorf51A_-_145896048.23-ENST00000458472.1	1624
CXorf51A_-_145896185.23-ENST00000458472.1	1383
CXorf51B_+_145891330.23-ENST00000438525.2	1955
CXorf56_+_118699146.23-P1P2	1367
CXorf56_+_118699159.23-P1P2	1463
CXorf56_+_118699170.23-P1P2	1629
CXorf56_+_118699193.23-P1P2	1447
CXorf56_-_118699001.23-P1P2	1490
CXorf57_+_105855494.23-P1P2	1381
CXorf57_-_105855187.23-P1P2	1613
CXorf57_-_105855208.23-P1P2	1799
CXorf57_-_105855537.23-P1P2	1573
CXorf57_-_105855616.23-P1P2	1556
CXorf58_+_23926246.23-P1P2	1563
CXorf58_+_23926302.23-P1P2	1766
CXorf58_-_23926225.23-P1P2	499
CXorf58_-_23926255.23-P1P2	1755
CXorf58_-_23926629.23-P1P2	1196
CXorf61_+_115594085.23-P1P2	1283
CXorf61_+_115594092.23-P1P2	1804
CXorf61_-_115593786.23-P1P2	1918
CXorf61_-_115593799.23-P1P2	1909
CXorf61_-_115594139.23-P1P2	1749
CXorf64_+_125953769.23-P1P2	907
CXorf64_+_125953794.23-P1P2	1660
CXorf64_-_125953780.23-P1P2	1565
CXorf64_-_125954076.23-P1P2	1460
CXorf64_-_125954106.23-P1P2	1162
CXorf65_+_70326161.23-P1P2	1625
CXorf65_+_70326171.23-P1P2	1304
CXorf65_+_70326373.23-P1P2	1088
CXorf65_-_70326503.23-P1P2	845
CXorf65_-_70326520.23-P1P2	1174
CXorf66_+_139047259.23-P1P2	1308
CXorf66_+_139047278.23-P1P2	1533
CXorf66_+_139047441.23-P1P2	1361
CXorf66_-_139047587.23-P1P2	1551
CXorf66_-_139047592.23-P1P2	1414
CYB561A3_+_61128925.23-P1P2	1203
CYB561A3_+_61129276.23-P1P2	1104
CYB561A3_+_61129313.23-P1P2	1825
CYB561A3_+_61129322.23-P1P2	1682
CYB561A3_-_61129150.23-P1P2	1837
CYB561D1_+_110036767.23-P1P2	1553
CYB561D1_+_110036806.23-P1P2	1718
CYB561D1_-_110036780.23-P1P2	1336
CYB561D1_-_110036785.23-P1P2	1252
CYB561D1_-_110037161.23-P1P2	1611
CYB561D2_+_50388320.23-P1P2	1698
CYB561D2_-_50388317.23-P1P2	1409
CYB561D2_-_50388328.23-P1P2	1897
CYB561D2_-_50388333.23-P1P2	1534
CYB561D2_-_50388653.23-P1P2	1211
CYB561_+_61523252.23-P1P2	1632
CYB561_+_61523609.23-P1P2	1388
CYB561_+_61523613.23-P1P2	991
CYB561_-_61523406.23-P1P2	1479
CYB561_-_61523477.23-P1P2	1675
CYB5A_+_71959106.23-P1P2	1221
CYB5A_+_71959187.23-P1P2	1180
CYB5A_-_71958867.23-P1P2	1439
CYB5A_-_71959191.23-P1P2	1290
CYB5A_-_71959222.23-P1P2	1462
CYB5B_-_69458558.23-P1P2	1567
CYB5B_-_69458581.23-P1P2	1050
CYB5B_-_69458593.23-P1P2	1160
CYB5B_-_69458601.23-P1P2	1419
CYB5B_-_69458620.23-P1P2	1183
CYB5D1_+_7761550.23-P1P2	1533
CYB5D1_+_7761737.23-P1P2	1428
CYB5D1_-_7761358.23-P1P2	1474
CYB5D1_-_7761596.23-P1P2	1484
CYB5D1_-_7761700.23-P1P2	1482
CYB5D2_+_4046488.23-P1P2	1451
CYB5D2_-_4047012.23-P1P2	1118
CYB5D2_-_4047029.23-P1P2	1141
CYB5D2_-_4047034.23-P1P2	1346
CYB5D2_-_4047039.23-P1P2	1593
CYB5R1_+_202936351.23-P1P2	1340
CYB5R1_+_202936354.23-P1P2	1486
CYB5R1_-_202935961.23-P1P2	1223
CYB5R1_-_202936137.23-P1P2	1678
CYB5R1_-_202936337.23-P1P2	1546
CYB5R2_+_7694648.23-P1P2	1152
CYB5R2_+_7694673.23-P1P2	1047
CYB5R2_+_7695455.23-P1P2	1665
CYB5R2_-_7694304.23-P1P2	1422
CYB5R2_-_7694308.23-P1P2	1382
CYB5R3_+_43044979.23-P1P2	1170
CYB5R3_+_43045316.23-P1P2	1324
CYB5R3_+_43045359.23-P1P2	1583
CYB5R3_+_43045362.23-P1P2	1004
CYB5R3_-_43045114.23-P1P2	1880
CYB5R4_+_84569590.23-P1P2	1740
CYB5R4_+_84569820.23-P1P2	1386
CYB5R4_-_84569402.23-P1P2	1217
CYB5R4_-_84569409.23-P1P2	1552
CYB5R4_-_84569464.23-P1P2	1229
CYB5RL_+_54665631.23-P1P2	1481
CYB5RL_+_54665640.23-P1P2	1266
CYB5RL_+_54665647.23-P1P2	1288
CYB5RL_+_54665666.23-P1P2	1662
CYB5RL_-_54665499.23-P1P2	1397
CYBA_+_88717393.23-P1P2	1667
CYBA_+_88717402.23-P1P2	1915
CYBA_-_88716973.23-P1P2	1494
CYBA_-_88717422.23-P1P2	1839
CYBA_-_88717436.23-P1P2	1628
CYBB_+_37639382.23-P1P2	1653
CYBB_-_37639300.23-P1P2	1717
CYBB_-_37639334.23-P1P2	1605
CYBB_-_37639341.23-P1P2	1229
CYBB_-_37639601.23-P1P2	1497
CYBRD1_+_172378984.23-P1P2	959
CYBRD1_+_172379005.23-P1P2	1452
CYBRD1_+_172379027.23-P1P2	1903
CYBRD1_-_172378997.23-P1P2	1479
CYBRD1_-_172379035.23-P1P2	1560
CYC1_+_145150397.23-P1P2	1746
CYC1_-_145149982.23-P1P2	1082
CYC1_-_145150131.23-P1P2	899
CYC1_-_145150142.23-P1P2	1360
CYC1_-_145150183.23-P1P2	1310
CYCS_+_25164679.23-P1P2	1033
CYCS_+_25164781.23-P1P2	1734
CYCS_+_25164807.23-P1P2	1380
CYCS_+_25164869.23-P1P2	1511
CYCS_+_25164894.23-P1P2	1366
CYFIP1_+_22892711.23-P1P2	1147
CYFIP1_+_22892766.23-P1P2	1497
CYFIP1_+_22893075.23-P1P2	1849
CYFIP1_+_22893097.23-P1P2	1410
CYFIP1_-_22892746.23-P1P2	1135
CYFIP2_+_156693145.23-P1P2	1527
CYFIP2_+_156693181.23-P1P2	1039
CYFIP2_+_156693379.23-P1P2	1596
CYFIP2_+_156693623.23-P1P2	1523
CYFIP2_-_156693150.23-P1P2	1455
CYGB_+_74533350.23-P1P2	1721
CYGB_+_74533414.23-P1P2	1279
CYGB_+_74533557.23-P1P2	1552
CYGB_-_74533364.23-P1P2	1617
CYGB_-_74533754.23-P1P2	1511
CYHR1_+_145688162.23-P1	1200
CYHR1_+_145688226.23-P1	1731
CYHR1_+_145688229.23-P1	1372
CYHR1_+_145690827.23-P2	1855
CYHR1_-_145687811.23-P1	1257
CYHR1_-_145688041.23-P1	1810
CYHR1_-_145690484.23-P2	1478
CYHR1_-_145690716.23-P2	1361
CYHR1_-_145690760.23-P2	1645
CYHR1_-_145690880.23-P2	1240
CYLC1_+_83116199.23-P1P2	1156
CYLC1_-_83116181.23-P1P2	1571
CYLC1_-_83116187.23-P1P2	1439
CYLC1_-_83116204.23-P1P2	1021
CYLC1_-_83116592.23-P1P2	1480
CYLC2_+_105757670.23-P1P2	1920
CYLC2_-_105757642.23-P1P2	1646
CYLC2_-_105757656.23-P1P2	1225
CYLC2_-_105758057.23-P1P2	1351
CYLC2_-_105758081.23-P1P2	1470
CYLD_-_50776046.23-P1P2	1715
CYLD_-_50776050.23-P1P2	1283
CYLD_-_50776054.23-P1P2	1737
CYLD_-_50776409.23-P1P2	1439
CYLD_-_50776423.23-P1P2	1248
CYP11A1_+_74658485.23-P2	1639
CYP11A1_+_74659559.23-P1	1178
CYP11A1_+_74659626.23-P1	1668
CYP11A1_+_74659956.23-P1	1232
CYP11A1_-_74658119.23-P2	1163
CYP11A1_-_74658480.23-P2	1673
CYP11A1_-_74658495.23-P2	1518
CYP11A1_-_74658540.23-P2	1187
CYP11A1_-_74659878.23-P1	0
CYP11A1_-_74659907.23-P1	1435
CYP11B1_+_143957397.23-P1	1467
CYP11B1_+_143957414.23-P1	1872
CYP11B1_+_143957436.23-P1	1203
CYP11B1_+_143960731.23-P2	1494
CYP11B1_+_143961001.23-P2	1391
CYP11B1_+_143961042.23-P2	1143
CYP11B1_+_143961242.23-P2	1744
CYP11B1_-_143957249.23-P1	1503
CYP11B1_-_143957382.23-P1	1140
CYP11B1_-_143961105.23-P2	1966
CYP11B2_+_143998771.23-ENST00000323110.2	1549
CYP11B2_+_143999153.23-ENST00000323110.2	1608
CYP11B2_-_143998829.23-ENST00000323110.2	1310
CYP11B2_-_143999164.23-ENST00000323110.2	1685
CYP11B2_-_143999173.23-ENST00000323110.2	1913
CYP17A1_+_104596740.23-P1P2	1135
CYP17A1_-_104596751.23-P1P2	1718
CYP17A1_-_104597122.23-P1P2	1378
CYP17A1_-_104597155.23-P1P2	1846
CYP17A1_-_104597182.23-P1P2	1862
CYP19A1_+_51534963.23-P2	1406
CYP19A1_+_51535182.23-P2	1321
CYP19A1_+_51630382.23-P1	1502
CYP19A1_+_51630387.23-P1	1455
CYP19A1_+_51630392.23-P1	1551
CYP19A1_+_51630720.23-P1	1467
CYP19A1_-_51535133.23-P2	1711
CYP19A1_-_51535152.23-P2	844
CYP19A1_-_51535162.23-P2	1540
CYP19A1_-_51630326.23-P1	1713
CYP1A1_-_75017435.23-P1P2	1672
CYP1A1_-_75017510.23-P1P2	1153
CYP1A1_-_75017836.23-P1P2	1281
CYP1A1_-_75017843.23-P1P2	1013
CYP1A1_-_75017847.23-P1P2	1407
CYP1A2_+_75041198.23-P1P2	1620
CYP1A2_+_75041212.23-P1P2	1251
CYP1A2_+_75041229.23-P1P2	1605
CYP1A2_-_75041238.23-P1P2	1597
CYP1A2_-_75041631.23-P1P2	1161
CYP1B1_+_38302607.23-P1P2	1666
CYP1B1_+_38303059.23-P1P2	1561
CYP1B1_-_38302567.23-P1P2	1421
CYP1B1_-_38302822.23-P1P2	1317
CYP1B1_-_38302932.23-P1P2	1485
CYP20A1_+_204103750.23-P1P2	1664
CYP20A1_+_204103755.23-P1P2	1451
CYP20A1_+_204103807.23-P1P2	1433
CYP20A1_-_204103765.23-P1P2	1270
CYP20A1_-_204103791.23-P1P2	1399
CYP21A2_-_32006080.23-P1P2	1739
CYP21A2_-_32006087.23-P1P2	1307
CYP21A2_-_32006098.23-P1P2	1295
CYP21A2_-_32006101.23-P1P2	1330
CYP21A2_-_32006110.23-P1P2	1540
CYP24A1_+_52790024.23-P1P2	1623
CYP24A1_-_52790094.23-P1P2	1321
CYP24A1_-_52790199.23-P1P2	1637
CYP24A1_-_52790444.23-P1P2	1373
CYP24A1_-_52790474.23-P1P2	1489
CYP26A1_+_94833713.23-P1P2	1400
CYP26A1_+_94833728.23-P1P2	1668
CYP26A1_+_94833960.23-P1P2	1456
CYP26A1_-_94833684.23-P1P2	1324
CYP26A1_-_94833890.23-P1P2	1455
CYP26B1_+_72370800.23-P1	1248
CYP26B1_+_72371195.23-P1	1515
CYP26B1_+_72371223.23-P1	1448
CYP26B1_+_72374545.23-P2	1258
CYP26B1_-_72370841.23-P1	912
CYP26B1_-_72371148.23-P1	1077
CYP26B1_-_72374511.23-P2	1405
CYP26B1_-_72374883.23-P2	1761
CYP26B1_-_72374901.23-P2	1807
CYP26B1_-_72374909.23-P2	1265
CYP26C1_+_94822612.23-P1P2	1718
CYP26C1_+_94822719.23-P1P2	1587
CYP26C1_+_94822978.23-P1P2	1172
CYP26C1_+_94822994.23-P1P2	1361
CYP26C1_-_94823050.23-P1P2	1309
CYP27A1_+_219646967.23-P1P2	1509
CYP27A1_-_219646882.23-P1P2	1294
CYP27A1_-_219646908.23-P1P2	1401
CYP27A1_-_219647215.23-P1P2	1412
CYP27A1_-_219647236.23-P1P2	1332
CYP27B1_+_58160462.23-P1P2	657
CYP27B1_-_58160769.23-P1P2	1445
CYP27B1_-_58160798.23-P1P2	1471
CYP27B1_-_58160801.23-P1P2	1332
CYP27B1_-_58160830.23-P1P2	1420
CYP27C1_+_127977608.23-P1P2	1394
CYP27C1_+_127977633.23-P1P2	1812
CYP27C1_+_127977814.23-P1P2	800
CYP27C1_-_127977800.23-P1P2	1734
CYP27C1_-_127977863.23-P1P2	1618
CYP2A13_+_41594737.23-P1P2	1534
CYP2A13_+_41594823.23-P1P2	1558
CYP2A13_-_41594694.23-P1P2	1438
CYP2A13_-_41594703.23-P1P2	1445
CYP2A13_-_41594779.23-P1P2	1539
CYP2A6_+_41356007.23-P1P2	1449
CYP2A6_+_41356259.23-P1P2	1500
CYP2A6_+_41356276.23-P1P2	1252
CYP2A6_-_41355964.23-P1P2	1610
CYP2A6_-_41355981.23-P1P2	1255
CYP2A7_+_41387694.23-P1P2	1235
CYP2A7_+_41387898.23-P1P2	1441
CYP2A7_-_41387673.23-P1P2	1484
CYP2A7_-_41387736.23-P1P2	1468
CYP2A7_-_41388137.23-P1P2	965
CYP2B6_+_41497278.23-P1P2	1953
CYP2B6_+_41497286.23-P1P2	1462
CYP2B6_+_41497424.23-P1P2	1176
CYP2B6_-_41497206.23-P1P2	1219
CYP2B6_-_41497663.23-P1P2	1401
CYP2C18_+_96443542.23-P1P2	1694
CYP2C18_+_96443673.23-P1P2	1249
CYP2C18_+_96443678.23-P1P2	1426
CYP2C18_-_96443514.23-P1P2	1473
CYP2C18_-_96443670.23-P1P2	1267
CYP2C19_+_96522468.23-P1P2	1338
CYP2C19_+_96522699.23-P1P2	1108
CYP2C19_+_96522889.23-P1P2	1424
CYP2C19_-_96522925.23-P1P2	1871
CYP2C19_-_96522944.23-P1P2	1268
CYP2C8_+_96829014.23-P1P2	1445
CYP2C8_+_96829078.23-P1P2	1659
CYP2C8_-_96828869.23-P1P2	1006
CYP2C8_-_96828981.23-P1P2	1507
CYP2C8_-_96829141.23-P1P2	1386
CYP2C9_+_96698676.23-P1P2	1049
CYP2C9_+_96698778.23-P1P2	1506
CYP2C9_-_96698454.23-P1P2	1802
CYP2C9_-_96698706.23-P1P2	1085
CYP2C9_-_96698919.23-P1P2	1436
CYP2D6_+_42526470.23-P1P2	737
CYP2D6_+_42526787.23-P1P2	1283
CYP2D6_+_42526794.23-P1P2	1538
CYP2D6_-_42526481.23-P1P2	1309
CYP2D6_-_42526814.23-P1P2	1748
CYP2E1_+_135340906.23-P1P2	1279
CYP2E1_+_135341282.23-P1P2	1231
CYP2E1_-_135340923.23-P1P2	1823
CYP2E1_-_135340970.23-P1P2	1430
CYP2E1_-_135341360.23-P1P2	2115
CYP2F1_-_41620416.23-P1P2	1368
CYP2F1_-_41620419.23-P1P2	1562
CYP2F1_-_41620576.23-P1P2	1798
CYP2F1_-_41620579.23-P1P2	1227
CYP2F1_-_41620611.23-P1P2	1046
CYP2J2_+_60392197.23-P1P2	1366
CYP2J2_+_60392203.23-P1P2	1555
CYP2J2_+_60392361.23-P1P2	982
CYP2J2_+_60392408.23-P1P2	1838
CYP2J2_-_60392366.23-P1P2	1539
CYP2R1_+_14913714.23-P1P2	1580
CYP2R1_-_14912775.23-P1P2	1592
CYP2R1_-_14912843.23-P1P2	1697
CYP2R1_-_14913179.23-P1P2	1138
CYP2R1_-_14913209.23-P1P2	1525
CYP2S1_+_41699164.23-P1P2	1408
CYP2S1_-_41699142.23-P1P2	1874
CYP2S1_-_41699175.23-P1P2	1610
CYP2S1_-_41699182.23-P1P2	1546
CYP2S1_-_41699558.23-P1P2	1067
CYP2U1_+_108853030.23-P1P2	1198
CYP2U1_+_108853325.23-P1P2	1673
CYP2U1_-_108852762.23-P1P2	1383
CYP2U1_-_108852772.23-P1P2	1147
CYP2U1_-_108852781.23-P1P2	1538
CYP2W1_+_1022837.23-P1P2	1632
CYP2W1_+_1023049.23-P1P2	1617
CYP2W1_-_1023021.23-P1P2	1082
CYP2W1_-_1023031.23-P1P2	1473
CYP2W1_-_1023039.23-P1P2	1485
CYP39A1_+_46620047.23-P1P2	1420
CYP39A1_+_46620400.23-P1P2	1572
CYP39A1_+_46620444.23-P1P2	1511
CYP39A1_+_46620462.23-P1P2	1204
CYP39A1_-_46620407.23-P1P2	1126
CYP3A43_+_99425787.23-P1P2	1814
CYP3A43_+_99425791.23-P1P2	1446
CYP3A43_+_99425800.23-P1P2	1748
CYP3A43_+_99425849.23-P1P2	1092
CYP3A43_-_99425914.23-P1P2	1510
CYP3A4_+_99381676.23-P1P2	1777
CYP3A4_+_99381682.23-P1P2	1480
CYP3A4_-_99381692.23-P1P2	1959
CYP3A4_-_99381782.23-P1P2	1429
CYP3A4_-_99381931.23-P1P2	1277
CYP3A5_+_99277143.23-P1P2	1296
CYP3A5_+_99277149.23-P1P2	1606
CYP3A5_+_99277556.23-P1P2	1541
CYP3A5_+_99277628.23-P1P2	1490
CYP3A5_-_99277257.23-P1P2	1289
CYP3A7_+_99332531.23-P1P2	1487
CYP3A7_+_99332688.23-P1P2	1639
CYP3A7_+_99332694.23-P1P2	1567
CYP3A7_+_99332741.23-P1P2	1321
CYP3A7_-_99332662.23-P1P2	2015
CYP46A1_+_100150837.23-P1P2	1467
CYP46A1_+_100150983.23-P1P2	883
CYP46A1_-_100151011.23-P1P2	1446
CYP46A1_-_100151099.23-P1P2	1145
CYP46A1_-_100151171.23-P1P2	1178
CYP4A11_+_47406643.23-P1P2	1236
CYP4A11_+_47406647.23-P1P2	1508
CYP4A11_+_47406982.23-P1P2	1551
CYP4A11_+_47407055.23-P1P2	1556
CYP4A11_+_47407154.23-P1P2	1301
CYP4A22_+_47603459.23-P1P2	871
CYP4A22_-_47603107.23-P1P2	1453
CYP4A22_-_47603111.23-P1P2	1400
CYP4A22_-_47603197.23-P1P2	1849
CYP4A22_-_47603467.23-P1P2	1241
CYP4B1_+_47264773.23-P1	1364
CYP4B1_+_47264787.23-P1	1445
CYP4B1_+_47264794.23-P1	1527
CYP4B1_+_47276742.23-P2	1168
CYP4B1_+_47276772.23-P2	1592
CYP4B1_-_47264730.23-P1	1259
CYP4B1_-_47264756.23-P1	1409
CYP4B1_-_47276727.23-P2	1213
CYP4B1_-_47276778.23-P2	1569
CYP4B1_-_47277011.23-P2	1116
CYP4F11_+_16045613.23-P1P2	1404
CYP4F11_+_16045652.23-P1P2	1636
CYP4F11_+_16045679.23-P1P2	1501
CYP4F11_-_16045298.23-P1P2	1345
CYP4F11_-_16045665.23-P1P2	1007
CYP4F12_+_15783863.23-P1P2	1354
CYP4F12_+_15783935.23-P1P2	1481
CYP4F12_+_15784267.23-P1P2	1162
CYP4F12_+_15784301.23-P1P2	1768
CYP4F12_+_15784473.23-P1P2	1461
CYP4F22_+_15619353.23-P1P2	1347
CYP4F22_-_15619344.23-P1P2	1516
CYP4F22_-_15619350.23-P1P2	1387
CYP4F22_-_15619365.23-P1P2	1396
CYP4F22_-_15619373.23-P1P2	1443
CYP4F2_+_16008607.23-P1P2	1308
CYP4F2_-_16008477.23-P1P2	1526
CYP4F2_-_16008531.23-P1P2	1482
CYP4F2_-_16008535.23-P1P2	1024
CYP4F2_-_16008557.23-P1P2	1207
CYP4F3_+_15752084.23-P1P2	1802
CYP4F3_+_15752187.23-P1P2	1236
CYP4F3_+_15752239.23-P1P2	1737
CYP4F3_+_15752615.23-P1P2	1274
CYP4F3_-_15752496.23-P1P2	1580
CYP4F8_+_15726134.23-P1P2	1236
CYP4F8_+_15726349.23-P1P2	1294
CYP4F8_+_15726545.23-P1P2	1298
CYP4F8_+_15726732.23-P1P2	1384
CYP4F8_-_15726043.23-P1P2	1540
CYP4V2_+_187112799.23-P1P2	1373
CYP4V2_+_187113148.23-P1P2	1500
CYP4V2_+_187113433.23-P1P2	1503
CYP4V2_-_187113154.23-P1P2	1374
CYP4V2_-_187113158.23-P1P2	1158
CYP4X1_+_47489762.23-P1P2	1583
CYP4X1_-_47489399.23-P1P2	1109
CYP4X1_-_47489424.23-P1P2	1733
CYP4X1_-_47489427.23-P1P2	1984
CYP4X1_-_47489777.23-P1P2	1389
CYP4Z1_+_47533023.23-P1P2	1203
CYP4Z1_+_47533033.23-P1P2	1954
CYP4Z1_+_47533314.23-P1P2	1216
CYP4Z1_-_47533013.23-P1P2	1613
CYP4Z1_-_47533372.23-P1P2	1316
CYP51A1_+_91763378.23-P1P2	1493
CYP51A1_+_91763777.23-P1P2	1435
CYP51A1_+_91763805.23-P1P2	1001
CYP51A1_-_91763733.23-P1P2	1329
CYP51A1_-_91763767.23-P1P2	1382
CYP7A1_+_59412217.23-P1P2	1399
CYP7A1_+_59412229.23-P1P2	1292
CYP7A1_+_59412247.23-P1P2	1739
CYP7A1_+_59412299.23-P1P2	1421
CYP7A1_-_59412685.23-P1P2	1991
CYP7B1_-_65711198.23-P1P2	1537
CYP7B1_-_65711202.23-P1P2	1850
CYP7B1_-_65711236.23-P1P2	1092
CYP7B1_-_65711253.23-P1P2	1060
CYP7B1_-_65711262.23-P1P2	1300
CYP8B1_+_42916911.23-P1P2	1395
CYP8B1_+_42917294.23-P1P2	1643
CYP8B1_+_42917304.23-P1P2	1882
CYP8B1_-_42916865.23-P1P2	1479
CYP8B1_-_42917309.23-P1P2	1460
CYR61_+_86046495.23-P1P2	1636
CYR61_+_86046695.23-P1P2	1308
CYR61_+_86046870.23-P1P2	1393
CYR61_-_86046901.23-P1P2	1073
CYR61_-_86046942.23-P1P2	1348
CYS1_+_10219675.23-P1P2	1215
CYS1_+_10220308.23-P1P2	1516
CYS1_+_10220339.23-P1P2	969
CYS1_-_10219925.23-P1P2	1229
CYS1_-_10220323.23-P1P2	1379
CYSLTR1_+_77582557.23-P1P2	1612
CYSLTR1_+_77582570.23-P1P2	1745
CYSLTR1_+_77583083.23-P1P2	1436
CYSLTR1_-_77582695.23-P1P2	1507
CYSLTR1_-_77583040.23-P1P2	1722
CYSLTR2_+_49281226.23-ENST00000282018.3	1917
CYSLTR2_+_49281378.23-ENST00000282018.3	1462
CYSLTR2_+_49281416.23-ENST00000282018.3	1604
CYSLTR2_+_49281423.23-ENST00000282018.3	1240
CYSLTR2_-_49281431.23-ENST00000282018.3	1610
CYSTM1_+_139554743.23-P1P2	1525
CYSTM1_-_139554755.23-P1P2	1733
CYSTM1_-_139554808.23-P1P2	1280
CYSTM1_-_139555093.23-P1P2	1524
CYSTM1_-_139555137.23-P1P2	1234
CYTH1_+_76777935.23-P1P2	1608
CYTH1_+_76777966.23-P1P2	1403
CYTH1_+_76778043.23-P1P2	1313
CYTH1_+_76778329.23-P1P2	1176
CYTH1_-_76778306.23-P1P2	1467
CYTH2_+_48972662.23-P1P2	1299
CYTH2_-_48972593.23-P1P2	1052
CYTH2_-_48972650.23-P1P2	1447
CYTH2_-_48972707.23-P1P2	1343
CYTH2_-_48973064.23-P1P2	1425
CYTH3_+_6311871.23-P1P2	1525
CYTH3_+_6311923.23-P1P2	1587
CYTH3_+_6311994.23-P1P2	1301
CYTH3_-_6312213.23-P1P2	1265
CYTH3_-_6312231.23-P1P2	1535
CYTH4_+_37678621.23-P1P2	1518
CYTH4_+_37678774.23-P1P2	1475
CYTH4_-_37678539.23-P1P2	1297
CYTH4_-_37678584.23-P1P2	1886
CYTH4_-_37678719.23-P1P2	1416
CYTIP_+_158300201.23-P1P2	1864
CYTIP_+_158300208.23-P1P2	1418
CYTIP_+_158300222.23-P1P2	1540
CYTIP_+_158300384.23-P1P2	1404
CYTIP_-_158300563.23-P1P2	1744
CYTL1_+_5021157.23-P1P2	1211
CYTL1_-_5021099.23-P1P2	1211
CYTL1_-_5021102.23-P1P2	1127
CYTL1_-_5021156.23-P1P2	1596
CYTL1_-_5021173.23-P1P2	1612
CYYR1_+_27945112.23-P1P2	1662
CYYR1_+_27945171.23-P1P2	1270
CYYR1_+_27945175.23-P1P2	1256
CYYR1_+_27945225.23-P1P2	1578
CYYR1_-_27945141.23-P1P2	1289
CYorf17_+_23548056.23-ENST00000382764.1	1867
CYorf17_-_23547802.23-ENST00000382764.1	2120
CYorf17_-_23547904.23-ENST00000382764.1	1045
CYorf17_-_23547943.23-ENST00000382764.1	1336
CYorf17_-_23548180.23-ENST00000382764.1	1202
D2HGDH_+_242674041.23-P1P2	1782
D2HGDH_+_242674047.23-P1P2	1659
D2HGDH_-_242674058.23-P1P2	1699
D2HGDH_-_242674089.23-P1P2	1652
D2HGDH_-_242674110.23-P1P2	1219
DAAM1_+_59655456.23-P1P2	1364
DAAM1_+_59655609.23-P1P2	1909
DAAM1_+_59655782.23-P1P2	1078
DAAM1_+_59655835.23-P1P2	1206
DAAM1_-_59655931.23-P1P2	1421
DAAM2_+_39760196.23-P1P2	1394
DAAM2_+_39760225.23-P1P2	1688
DAAM2_+_39760853.23-P1P2	1341
DAAM2_-_39760179.23-P1P2	1549
DAAM2_-_39760207.23-P1P2	1188
DAB1_+_58715859.23-ENST00000371234.4	1356
DAB1_-_57889307.23-ENST00000371236.2	1346
DAB1_-_57889337.23-ENST00000371236.2	1210
DAB1_-_57889346.23-ENST00000371236.2	1387
DAB1_-_57889573.23-ENST00000371236.2	1601
DAB1_-_57889771.23-ENST00000371236.2	1491
DAB1_-_58715763.23-ENST00000371234.4	1426
DAB1_-_58715772.23-ENST00000371234.4	1504
DAB1_-_58715830.23-ENST00000371234.4	1412
DAB1_-_58716110.23-ENST00000371234.4	1822
DAB2IP_+_124414006.23-P1P2	1249
DAB2IP_+_124414201.23-P1P2	1022
DAB2IP_+_124414238.23-P1P2	1229
DAB2IP_+_124414348.23-P1P2	1439
DAB2IP_-_124413972.23-P1P2	1424
DAB2_+_39424536.23-P1P2	1610
DAB2_+_39425004.23-P1P2	1603
DAB2_-_39424637.23-P1P2	1620
DAB2_-_39424813.23-P1P2	1675
DAB2_-_39425052.23-P1P2	1613
DACH1_-_72440935.23-P1P2	1460
DACH1_-_72440975.23-P1P2	1318
DACH1_-_72441040.23-P1P2	1645
DACH1_-_72441101.23-P1P2	1730
DACH1_-_72441127.23-P1P2	1742
DACT1_-_59104723.23-P1P2	1361
DACT1_-_59104727.23-P1P2	1589
DACT1_-_59104826.23-P1P2	1393
DACT1_-_59105042.23-P1P2	939
DACT1_-_59105130.23-P1P2	1415
DACT2_+_168719961.23-P1P2	1080
DACT2_+_168720342.23-P1P2	1618
DACT2_+_168720378.23-P1P2	2020
DACT2_-_168720352.23-P1P2	1820
DACT2_-_168720361.23-P1P2	1836
DACT3_+_47163882.23-P1P2	1467
DACT3_+_47164065.23-P1P2	1353
DACT3_+_47164213.23-P1P2	1782
DACT3_-_47163865.23-P1P2	1577
DACT3_-_47163935.23-P1P2	1750
DAD1_+_23057660.23-P1P2	1434
DAD1_+_23057948.23-P1P2	1683
DAD1_+_23058056.23-P1P2	1839
DAD1_-_23057623.23-P1P2	1039
DAD1_-_23057953.23-P1P2	1902
DAG1_+_49507700.23-P1P2	1499
DAG1_+_49507745.23-P1P2	1777
DAG1_+_49508037.23-P1P2	1276
DAG1_+_49508120.23-P1P2	1241
DAG1_-_49507731.23-P1P2	1542
DAGLA_-_61447894.23-P1P2	1587
DAGLA_-_61447910.23-P1P2	1691
DAGLA_-_61447945.23-P1P2	1341
DAGLA_-_61447948.23-P1P2	1804
DAGLA_-_61448283.23-P1P2	1436
DAGLB_+_6487135.23-ENST00000297056.6	1525
DAGLB_+_6487553.23-ENST00000297056.6	1534
DAGLB_-_6487175.23-ENST00000297056.6	1642
DAGLB_-_6487469.23-ENST00000297056.6	1073
DAGLB_-_6487567.23-ENST00000297056.6	1525
DAK_+_61100744.23-P1P2	2323
DAK_+_61100760.23-P1P2	1454
DAK_+_61101116.23-P1P2	1846
DAK_+_61101119.23-P1P2	1685
DAK_-_61100719.23-P1P2	1690
DALRD3_+_49055971.23-P1	1574
DALRD3_+_49058495.23-P2	1334
DALRD3_+_49058511.23-P2	1594
DALRD3_+_49058922.23-P2	1633
DALRD3_-_49055638.23-P1	1797
DALRD3_-_49055783.23-P1	978
DALRD3_-_49055998.23-P1	1772
DALRD3_-_49056018.23-P1	1152
DALRD3_-_49058551.23-P2	1372
DALRD3_-_49058559.23-P2	1462
DAND5_+_13080618.23-P1P2	1238
DAND5_-_13080713.23-P1P2	1353
DAND5_-_13080723.23-P1P2	1351
DAND5_-_13080726.23-P1P2	1481
DAND5_-_13080843.23-P1P2	1203
DAO_+_109273872.23-P1P2	1506
DAO_+_109273913.23-P1P2	1287
DAO_+_109273929.23-P1P2	1551
DAO_-_109273923.23-P1P2	2007
DAO_-_109274296.23-P1P2	1487
DAP3_+_155658872.23-P1P2	1456
DAP3_+_155658913.23-P1P2	1287
DAP3_+_155658934.23-P1P2	1597
DAP3_-_155658904.23-P1P2	1701
DAP3_-_155658930.23-P1P2	1108
DAPK1_+_90112820.23-P1P2	1165
DAPK1_+_90112838.23-P1P2	1391
DAPK1_-_90112796.23-P1P2	1330
DAPK1_-_90112825.23-P1P2	1539
DAPK1_-_90112867.23-P1P2	1434
DAPK2_+_64338238.23-P1P2	1940
DAPK2_+_64338395.23-P1P2	1238
DAPK2_-_64338287.23-P1P2	1495
DAPK2_-_64338497.23-P1P2	1633
DAPK2_-_64338687.23-P1P2	1502
DAPK3_+_3970693.23-P1P2	870
DAPK3_+_3971008.23-P1P2	1184
DAPK3_+_3971028.23-P1P2	1663
DAPK3_-_3971041.23-P1P2	1450
DAPK3_-_3971045.23-P1P2	1611
DAPL1_+_159651843.23-P1P2	1896
DAPL1_+_159652217.23-P1P2	1611
DAPL1_+_159652241.23-P1P2	1677
DAPL1_-_159651822.23-P1P2	1031
DAPL1_-_159651887.23-P1P2	1587
DAPP1_+_100738030.23-P1P2	1366
DAPP1_+_100738052.23-P1P2	1973
DAPP1_-_100737993.23-P1P2	1602
DAPP1_-_100738017.23-P1P2	1784
DAPP1_-_100738024.23-P1P2	1334
DAP_+_10760965.23-P1P2	1329
DAP_+_10761387.23-P1P2	1388
DAP_-_10760980.23-P1P2	1366
DAP_-_10761127.23-P1P2	1594
DAP_-_10761186.23-P1P2	1213
DARC_+_159174710.23-P1P2	1193
DARC_+_159174715.23-P1P2	1612
DARC_+_159174747.23-P1P2	1493
DARC_+_159174810.23-P1P2	1739
DARC_+_159174927.23-P1P2	1285
DARS2_+_173793647.23-P1P2	1445
DARS2_+_173793665.23-P1P2	1511
DARS2_+_173793774.23-P1P2	1296
DARS2_-_173793815.23-P1P2	1740
DARS2_-_173793832.23-P1P2	1395
DARS_+_136743129.23-P1P2	1558
DARS_-_136743091.23-P1P2	1327
DARS_-_136743104.23-P1P2	1075
DARS_-_136743145.23-P1P2	1363
DARS_-_136743164.23-P1P2	1550
DAW1_+_228735813.23-P1P2	1368
DAW1_+_228736159.23-P1P2	1151
DAW1_+_228736428.23-P1P2	1598
DAW1_-_228736167.23-P1P2	1403
DAW1_-_228736382.23-P1P2	1720
DAXX_+_33287775.23-P2	1495
DAXX_+_33287974.23-P2	1104
DAXX_+_33288208.23-P2	1263
DAXX_+_33290279.23-P1	1687
DAXX_+_33290608.23-P1	1588
DAXX_+_33290668.23-P1	1375
DAXX_+_33290683.23-P1	1340
DAXX_-_33288116.23-P2	1446
DAXX_-_33288184.23-P2	1564
DAXX_-_33290742.23-P1	1381
DAZAP1_+_1407655.23-P1P2	1323
DAZAP1_+_1407892.23-P1P2	1207
DAZAP1_+_1408143.23-P1P2	1292
DAZAP1_-_1407599.23-P1P2	919
DAZAP1_-_1407806.23-P1P2	1956
DAZAP2_+_51632664.23-P1P2	1547
DAZAP2_+_51633013.23-P1P2	1542
DAZAP2_-_51632615.23-P1P2	1356
DAZAP2_-_51632632.23-P1P2	1762
DAZAP2_-_51632717.23-P1P2	1535
DAZL_+_16646492.23-P1P2	1604
DAZL_+_16646495.23-P1P2	1510
DAZL_+_16646515.23-P1P2	1094
DAZL_-_16646879.23-P1P2	1529
DAZL_-_16646885.23-P1P2	1446
DBF4B_+_42786079.23-P1P2	1281
DBF4B_-_42786397.23-P1P2	1852
DBF4B_-_42786488.23-P1P2	1340
DBF4B_-_42786504.23-P1P2	1201
DBF4B_-_42786539.23-P1P2	882
DBF4_+_87505817.23-P1P2	1533
DBF4_+_87505826.23-P1P2	1192
DBF4_+_87506208.23-P1P2	973
DBF4_+_87506231.23-P1P2	1363
DBF4_-_87505724.23-P1P2	1431
DBH_+_136501496.23-P1P2	1386
DBH_+_136501500.23-P1P2	1406
DBH_+_136501863.23-P1P2	783
DBH_+_136501907.23-P1P2	1321
DBH_-_136501544.23-P1P2	1381
DBI_+_120124588.23-P1	1266
DBI_+_120124600.23-P1	1715
DBI_-_120124984.23-P1	1365
DBI_-_120124997.23-P1	1561
DBI_-_120125000.23-P1	1421
DBI_-_120125823.23-P2	1744
DBI_-_120125842.23-P2	1435
DBI_-_120125881.23-P2	1427
DBI_-_120126220.23-P2	1355
DBI_-_120126235.23-P2	1862
DBN1_+_176900197.23-P1P2	1449
DBN1_+_176900452.23-P1P2	1478
DBN1_+_176900609.23-P1P2	1230
DBN1_+_176900620.23-P1P2	1376
DBN1_-_176900383.23-P1P2	821
DBNDD1_+_90085580.23-P1P2	1547
DBNDD1_-_90085639.23-P1P2	1366
DBNDD1_-_90085691.23-P1P2	1630
DBNDD1_-_90085820.23-P1P2	1359
DBNDD1_-_90085859.23-P1P2	1779
DBNDD2_+_44035256.23-P2	1297
DBNDD2_+_44035616.23-P2	1503
DBNDD2_+_44035679.23-P2	1413
DBNDD2_+_44036996.23-P1	1453
DBNDD2_+_44037329.23-P1	1763
DBNDD2_+_44037421.23-P1	1471
DBNDD2_-_44035357.23-P2	1490
DBNDD2_-_44035721.23-P2	1174
DBNDD2_-_44036965.23-P1	1670
DBNDD2_-_44037006.23-P1	1692
DBNL_+_44084457.23-P1P2	1270
DBNL_+_44084685.23-P1P2	1560
DBNL_+_44084707.23-P1P2	1422
DBNL_+_44084724.23-P1P2	1858
DBNL_-_44084694.23-P1P2	1612
DBP_+_49140264.23-P1P2	1424
DBP_-_49140219.23-P1P2	1258
DBP_-_49140354.23-P1P2	1530
DBP_-_49140535.23-P1P2	1465
DBP_-_49140606.23-P1P2	1286
DBR1_+_137893304.23-P1P2	1066
DBR1_+_137893562.23-P1P2	2191
DBR1_+_137893673.23-P1P2	1138
DBR1_+_137893686.23-P1P2	1380
DBR1_+_137893738.23-P1P2	1425
DBT_+_100715212.23-P1P2	1247
DBT_+_100715310.23-P1P2	1265
DBT_+_100715331.23-P1P2	2056
DBT_+_100715346.23-P1P2	1476
DBT_-_100715126.23-P1P2	1678
DBX1_+_20181595.23-P1P2	1368
DBX1_+_20181995.23-P1P2	1690
DBX1_+_20182016.23-P1P2	1404
DBX1_-_20181646.23-P1P2	1550
DBX1_-_20181809.23-P1P2	1601
DBX2_+_45444400.23-P1P2	1346
DBX2_+_45444806.23-P1P2	1228
DBX2_+_45444851.23-P1P2	1593
DBX2_-_45444444.23-P1P2	1033
DBX2_-_45444866.23-P1P2	1635
DCAF10_+_37800657.23-P1P2	1218
DCAF10_+_37800886.23-P1P2	1285
DCAF10_+_37800971.23-P1P2	1500
DCAF10_-_37800791.23-P1P2	1528
DCAF10_-_37800943.23-P1P2	1276
DCAF11_-_24584049.23-P1P2	1431
DCAF11_-_24584052.23-P1P2	1711
DCAF11_-_24584057.23-P1P2	1228
DCAF11_-_24584073.23-P1P2	1246
DCAF11_-_24584233.23-P1P2	1138
DCAF12L1_+_125686307.23-P1P2	1397
DCAF12L1_+_125686345.23-P1P2	1142
DCAF12L1_+_125686413.23-P1P2	1570
DCAF12L1_-_125686731.23-P1P2	1609
DCAF12L1_-_125686785.23-P1P2	1412
DCAF12L2_-_125300177.23-P1P2	2035
DCAF12L2_-_125300196.23-P1P2	1190
DCAF12L2_-_125300199.23-P1P2	1390
DCAF12L2_-_125300229.23-P1P2	1803
DCAF12L2_-_125300274.23-P1P2	1020
DCAF12_-_34126466.23-P1P2	1362
DCAF12_-_34126567.23-P1P2	1520
DCAF12_-_34126635.23-P1P2	1432
DCAF12_-_34126652.23-P1P2	1514
DCAF12_-_34126663.23-P1P2	1775
DCAF13_+_104427157.23-P1P2	1177
DCAF13_+_104427642.23-P1P2	1688
DCAF13_-_104426952.23-P1P2	1653
DCAF13_-_104427638.23-P1P2	1150
DCAF13_-_104427649.23-P1P2	1811
DCAF15_-_14063350.23-P1P2	1374
DCAF15_-_14063478.23-P1P2	1477
DCAF15_-_14063546.23-P1P2	1339
DCAF15_-_14063744.23-P1P2	1236
DCAF15_-_14063761.23-P1P2	1410
DCAF16_+_17812291.23-P1P2	1229
DCAF16_+_17812323.23-P1P2	1367
DCAF16_+_17812328.23-P1P2	1047
DCAF16_+_17812350.23-P1P2	901
DCAF16_+_17812366.23-P1P2	1156
DCAF17_+_172290730.23-P1P2	881
DCAF17_+_172290777.23-P1P2	1384
DCAF17_+_172290926.23-P1P2	957
DCAF17_+_172290950.23-P1P2	1865
DCAF17_-_172290758.23-P1P2	1523
DCAF4L1_-_41983803.23-P1P2	1376
DCAF4L1_-_41983812.23-P1P2	1713
DCAF4L1_-_41983839.23-P1P2	1721
DCAF4L1_-_41984187.23-P1P2	1404
DCAF4L1_-_41984223.23-P1P2	1119
DCAF4L2_+_88886195.23-P1P2	1840
DCAF4L2_+_88886219.23-P1P2	1790
DCAF4L2_-_88885779.23-P1P2	1828
DCAF4L2_-_88885873.23-P1P2	1316
DCAF4L2_-_88886230.23-P1P2	1180
DCAF4_+_73393175.23-P1P2	1556
DCAF4_+_73393217.23-P1P2	1455
DCAF4_-_73393236.23-P1P2	1375
DCAF4_-_73393355.23-P1P2	1389
DCAF4_-_73393420.23-P1P2	1353
DCAF5_-_69619366.23-P1P2	1634
DCAF5_-_69619376.23-P1P2	1199
DCAF5_-_69619522.23-P1P2	1775
DCAF5_-_69619800.23-P1P2	1366
DCAF5_-_69619850.23-P1P2	1126
DCAF6_+_167906008.23-P1P2	1175
DCAF6_+_167906169.23-P1P2	1755
DCAF6_+_167906311.23-P1P2	1686
DCAF6_-_167905955.23-P1P2	1899
DCAF6_-_167906297.23-P1P2	1540
DCAF7_+_61627948.23-P1P2	1174
DCAF7_+_61628083.23-P1P2	1906
DCAF7_+_61628253.23-P1P2	1626
DCAF7_+_61628277.23-P1P2	1425
DCAF7_-_61627870.23-P1P2	1725
DCAF8L1_-_27999102.23-P1P2	1497
DCAF8L1_-_27999512.23-P1P2	1831
DCAF8L1_-_27999539.23-P1P2	1480
DCAF8L1_-_27999543.23-P1P2	1345
DCAF8L1_-_27999553.23-P1P2	1447
DCAF8L2_+_27608483.23-P1P2	1271
DCAF8L2_+_27608487.23-P1P2	1608
DCAF8L2_-_27608557.23-P1P2	1288
DCAF8L2_-_27608692.23-P1P2	1645
DCAF8L2_-_27608875.23-P1P2	1386
DCAF8_+_160232211.23-P2	1286
DCAF8_+_160232223.23-P2	1199
DCAF8_+_160232226.23-P2	1274
DCAF8_+_160232265.23-P2	1468
DCAF8_+_160232268.23-P2	1442
DCAF8_+_160254859.23-P1	1222
DCAF8_+_160254871.23-P1	1375
DCAF8_+_160254880.23-P1	1734
DCAF8_+_160254921.23-P1	1122
DCAF8_+_160254932.23-P1	1240
DCAKD_+_43128944.23-P1	1161
DCAKD_+_43128947.23-P1	1138
DCAKD_+_43128957.23-P1	1976
DCAKD_+_43138025.23-P2	1308
DCAKD_+_43138085.23-P2	1409
DCAKD_+_43138433.23-P2	1229
DCAKD_+_43138437.23-P2	1637
DCAKD_-_43128523.23-P1	1499
DCAKD_-_43128569.23-P1	1195
DCAKD_-_43138427.23-P2	1322
DCBLD1_+_117803898.23-P1P2	1399
DCBLD1_-_117803842.23-P1P2	1846
DCBLD1_-_117803863.23-P1P2	1693
DCBLD1_-_117803866.23-P1P2	1447
DCBLD1_-_117803908.23-P1P2	1401
DCBLD2_+_98620477.23-P1P2	1175
DCBLD2_+_98620482.23-P1P2	1430
DCBLD2_-_98620257.23-P1P2	1779
DCBLD2_-_98620278.23-P1P2	1642
DCBLD2_-_98620487.23-P1P2	1787
DCC_+_49866571.23-P1P2	1611
DCC_+_49866584.23-P1P2	1276
DCC_+_49866782.23-P1P2	1605
DCC_-_49866985.23-P1P2	1890
DCC_-_49867002.23-P1P2	1803
DCDC1_+_31391217.23-P1P2	1016
DCDC1_+_31391255.23-P1P2	1549
DCDC1_+_31391260.23-P1P2	2147
DCDC1_-_31391214.23-P1P2	1713
DCDC1_-_31391245.23-P1P2	1347
DCDC2B_+_32674735.23-P1P2	1412
DCDC2B_-_32674697.23-P1P2	1240
DCDC2B_-_32674738.23-P1P2	1560
DCDC2B_-_32674744.23-P1P2	1330
DCDC2B_-_32674917.23-P1P2	1365
DCDC2C_+_3751206.23-P1P2	1442
DCDC2C_+_3751210.23-P1P2	2180
DCDC2C_+_3751222.23-P1P2	1347
DCDC2C_-_3751249.23-P1P2	1143
DCDC2C_-_3751599.23-P1P2	834
DCDC2_+_24357727.23-P1P2	1670
DCDC2_+_24357817.23-P1P2	1250
DCDC2_+_24357970.23-P1P2	1348
DCDC2_-_24358107.23-P1P2	1925
DCDC2_-_24358151.23-P1P2	1288
DCDC5_+_31013684.23-P1P2	1563
DCDC5_+_31013963.23-P1P2	1546
DCDC5_+_31013987.23-P1P2	1683
DCDC5_+_31014033.23-P1P2	2071
DCDC5_-_31014050.23-P1P2	1174
DCD_-_55041665.23-P1P2	1256
DCD_-_55041682.23-P1P2	1648
DCD_-_55041698.23-P1P2	1364
DCD_-_55041900.23-P1P2	1534
DCD_-_55042144.23-P1P2	1273
DCHS1_+_6676674.23-P1P2	1477
DCHS1_+_6676964.23-P1P2	1510
DCHS1_+_6676980.23-P1P2	1179
DCHS1_+_6677017.23-P1P2	1810
DCHS1_-_6676994.23-P1P2	1917
DCHS2_+_155311994.23-ENST00000357232.4	1649
DCHS2_+_155312193.23-ENST00000357232.4	1878
DCHS2_-_155312034.23-ENST00000357232.4	1778
DCHS2_-_155312172.23-ENST00000357232.4	1315
DCHS2_-_155312234.23-ENST00000357232.4	1393
DCK_+_71859153.23-P1P2	1739
DCK_+_71859234.23-P1P2	1471
DCK_+_71859804.23-P1P2	1100
DCK_-_71859323.23-P1P2	1197
DCK_-_71859688.23-P1P2	1168
DCLK1_+_36705061.23-ENST00000255448.4	1646
DCLK1_+_36705267.23-ENST00000255448.4	1537
DCLK1_+_36705270.23-ENST00000255448.4	1295
DCLK1_+_36705492.23-ENST00000255448.4	964
DCLK1_-_36705511.23-ENST00000255448.4	1243
DCLK2_+_151000068.23-P1P2	1375
DCLK2_-_150999587.23-P1P2	1072
DCLK2_-_150999592.23-P1P2	1160
DCLK2_-_150999622.23-P1P2	1169
DCLK2_-_150999968.23-P1P2	1392
DCLK3_+_36781225.23-P1P2	1483
DCLK3_-_36781235.23-P1P2	1775
DCLK3_-_36781240.23-P1P2	1416
DCLK3_-_36781293.23-P1P2	1646
DCLK3_-_36781316.23-P1P2	1652
DCLRE1A_+_115613757.23-P1P2	1411
DCLRE1A_+_115614098.23-P1P2	1310
DCLRE1A_+_115614111.23-P1P2	1510
DCLRE1A_+_115614151.23-P1P2	2152
DCLRE1A_-_115613933.23-P1P2	1706
DCLRE1B_+_114448001.23-P1P2	1246
DCLRE1B_+_114448004.23-P1P2	1286
DCLRE1B_+_114448083.23-P1P2	1551
DCLRE1B_-_114448188.23-P1P2	1204
DCLRE1B_-_114448323.23-P1P2	1574
DCLRE1C_+_14995609.23-P1P2	866
DCLRE1C_+_14996016.23-P1P2	1114
DCLRE1C_+_14996065.23-P1P2	1567
DCLRE1C_-_14995975.23-P1P2	1077
DCLRE1C_-_14996032.23-P1P2	1519
DCN_+_91572876.23-P2	1476
DCN_+_91573061.23-P2	1591
DCN_+_91573121.23-P2	1376
DCN_+_91573190.23-P2	1201
DCN_+_91573238.23-P2	1745
DCN_+_91576569.23-P1	1674
DCN_-_91576171.23-P1	1784
DCN_-_91576178.23-P1	1495
DCN_-_91576530.23-P1	1054
DCN_-_91576558.23-P1	1553
DCP1A_+_53381516.23-P1P2	1423
DCP1A_+_53381520.23-P1P2	1458
DCP1A_+_53381537.23-P1P2	1317
DCP1A_+_53381540.23-P1P2	1382
DCP1A_-_53381419.23-P1P2	1136
DCP1B_+_2113181.23-P1P2	1954
DCP1B_+_2113186.23-P1P2	1136
DCP1B_+_2113581.23-P1P2	1050
DCP1B_+_2113608.23-P1P2	1553
DCP1B_-_2113619.23-P1P2	1729
DCP2_+_112312488.23-P1P2	1170
DCP2_+_112312501.23-P1P2	1369
DCP2_+_112312560.23-P1P2	1621
DCP2_+_112312567.23-P1P2	1395
DCP2_+_112312862.23-P1P2	1117
DCPS_-_126173845.23-P1P2	1751
DCPS_-_126173865.23-P1P2	1439
DCPS_-_126174007.23-P1P2	1687
DCPS_-_126174029.23-P1P2	1481
DCPS_-_126174186.23-P1P2	1858
DCST1_+_155006443.23-P1P2	1380
DCST1_+_155006679.23-P1P2	1471
DCST1_+_155006823.23-P1P2	1609
DCST1_-_155006423.23-P1P2	1393
DCST1_-_155006881.23-P1P2	695
DCST2_+_154999154.23-P1	1418
DCST2_+_155006136.23-P2	1482
DCST2_+_155006199.23-P2	968
DCST2_+_155006206.23-P2	1659
DCST2_-_154998802.23-P1	1623
DCST2_-_154999169.23-P1	1554
DCST2_-_154999188.23-P1	1141
DCST2_-_154999194.23-P1	1481
DCST2_-_155005986.23-P2	1439
DCST2_-_155006147.23-P2	931
DCSTAMP_+_105352041.23-P1P2	1624
DCSTAMP_+_105352498.23-P1P2	1265
DCSTAMP_-_105352420.23-P1P2	1039
DCSTAMP_-_105352529.23-P1P2	1670
DCSTAMP_-_105352533.23-P1P2	1602
DCTD_+_183838462.23-P1P2	1518
DCTD_+_183838478.23-P1P2	1491
DCTD_+_183838508.23-P1P2	1753
DCTD_-_183838133.23-P1P2	1509
DCTD_-_183838536.23-P1P2	1435
DCTN1_+_74618911.23-P1P2	1430
DCTN1_+_74618949.23-P1P2	1384
DCTN1_+_74618953.23-P1P2	858
DCTN1_+_74618958.23-P1P2	1605
DCTN1_+_74618971.23-P1P2	1633
DCTN2_-_57940565.23-P1P2	1244
DCTN2_-_57940910.23-P1P2	989
DCTN2_-_57940916.23-P1P2	1415
DCTN2_-_57940946.23-P1P2	1397
DCTN2_-_57940952.23-P1P2	1388
DCTN3_+_34620418.23-P1P2	1983
DCTN3_+_34620434.23-P1P2	1135
DCTN3_+_34620453.23-P1P2	1690
DCTN3_+_34620457.23-P1P2	1264
DCTN3_-_34620426.23-P1P2	1511
DCTN4_+_150138508.23-P1P2	1482
DCTN4_+_150138528.23-P1P2	1770
DCTN4_-_150138171.23-P1P2	1502
DCTN4_-_150138200.23-P1P2	1635
DCTN4_-_150138465.23-P1P2	1572
DCTN5_+_23653002.23-P1P2	1728
DCTN5_+_23653209.23-P1P2	1433
DCTN5_-_23652764.23-P1P2	1666
DCTN5_-_23652769.23-P1P2	1436
DCTN5_-_23652797.23-P1P2	1655
DCTN6_+_30014298.23-P1P2	1992
DCTN6_-_30013864.23-P1P2	1411
DCTN6_-_30013902.23-P1P2	1559
DCTN6_-_30013926.23-P1P2	1068
DCTN6_-_30014304.23-P1P2	1095
DCTPP1_+_30441291.23-P1P2	1341
DCTPP1_+_30441302.23-P1P2	1223
DCTPP1_+_30441305.23-P1P2	1914
DCTPP1_+_30441309.23-P1P2	977
DCTPP1_-_30441290.23-P1P2	1343
DCT_+_95131892.23-P1P2	1626
DCT_+_95131896.23-P1P2	1302
DCT_+_95131900.23-P1P2	2039
DCT_-_95131500.23-P1P2	1496
DCT_-_95131503.23-P1P2	1107
DCUN1D1_+_182698056.23-P1P2	1941
DCUN1D1_+_182698349.23-P1P2	1203
DCUN1D1_-_182697901.23-P1P2	1373
DCUN1D1_-_182698331.23-P1P2	1523
DCUN1D1_-_182698334.23-P1P2	1681
DCUN1D2_+_114144641.23-P1P2	1625
DCUN1D2_+_114144748.23-P1P2	1802
DCUN1D2_+_114144976.23-P1P2	1517
DCUN1D2_+_114145044.23-P1P2	1388
DCUN1D2_+_114145207.23-P1P2	1377
DCUN1D3_+_20911190.23-P1P2	1226
DCUN1D3_+_20911597.23-P1P2	1707
DCUN1D3_+_20911666.23-P1P2	1088
DCUN1D3_+_20911669.23-P1P2	1217
DCUN1D3_-_20911257.23-P1P2	1293
DCUN1D4_-_52709349.23-P1P2	1399
DCUN1D4_-_52709726.23-P1P2	1420
DCUN1D4_-_52709736.23-P1P2	1795
DCUN1D4_-_52709757.23-P1P2	1400
DCUN1D4_-_52709856.23-P1P2	1261
DCUN1D5_+_102962539.23-P1P2	1642
DCUN1D5_+_102962812.23-P1P2	1835
DCUN1D5_-_102962827.23-P1P2	1719
DCUN1D5_-_102962845.23-P1P2	1370
DCUN1D5_-_102962865.23-P1P2	1723
DCXR_+_79995174.23-P1P2	1499
DCXR_+_79995501.23-P1P2	1414
DCXR_+_79995505.23-P1P2	1356
DCXR_-_79995537.23-P1P2	1092
DCXR_-_79995562.23-P1P2	1612
DCX_+_110654964.23-P1P2	1101
DCX_+_110655355.23-P1P2	1313
DCX_+_110655421.23-P1P2	1309
DCX_-_110655082.23-P1P2	1224
DCX_-_110655367.23-P1P2	1466
DDA1_-_17420384.23-P1P2	1255
DDA1_-_17420387.23-P1P2	1010
DDA1_-_17420399.23-P1P2	1323
DDA1_-_17420402.23-P1P2	1214
DDA1_-_17420411.23-P1P2	1408
DDAH1_+_85930405.23-P1P2	1615
DDAH1_+_85930831.23-P1P2	1720
DDAH1_-_85930365.23-P1P2	1288
DDAH1_-_85930417.23-P1P2	1688
DDAH1_-_85930827.23-P1P2	1786
DDAH2_+_31697839.23-P1P2	1179
DDAH2_-_31696730.23-P1P2	1485
DDAH2_-_31697596.23-P1P2	1414
DDAH2_-_31697971.23-P1P2	1503
DDAH2_-_31697994.23-P1P2	1222
DDB1_+_61081332.23-P2	1108
DDB1_+_61100263.23-P1	1484
DDB1_+_61100457.23-P1	1670
DDB1_+_61100555.23-P1	1478
DDB1_-_61080998.23-P2	1375
DDB1_-_61081099.23-P2	1299
DDB1_-_61081132.23-P2	1313
DDB1_-_61081397.23-P2	2036
DDB1_-_61100183.23-P1	1465
DDB1_-_61100490.23-P1	1553
DDB2_+_47236615.23-P1P2	1594
DDB2_+_47236637.23-P1P2	1101
DDB2_+_47236640.23-P1P2	1598
DDB2_+_47236811.23-P1P2	1649
DDB2_-_47236690.23-P1P2	1450
DDC_+_50632705.23-P1P2	1308
DDC_+_50633113.23-P1P2	1328
DDC_+_50633123.23-P1P2	1204
DDC_-_50632675.23-P1P2	1606
DDC_-_50633079.23-P1P2	2005
DDHD1_+_53619624.23-P1P2	1628
DDHD1_+_53619723.23-P1P2	1113
DDHD1_+_53619873.23-P1P2	963
DDHD1_+_53619966.23-P1P2	1007
DDHD1_-_53619535.23-P1P2	1411
DDHD2_+_38089172.23-P1P2	1387
DDHD2_+_38089177.23-P1P2	1396
DDHD2_+_38089199.23-P1P2	1403
DDHD2_+_38089209.23-P1P2	1588
DDHD2_-_38089149.23-P1P2	1370
DDI1_+_103907430.23-P1P2	1589
DDI1_+_103907445.23-P1P2	2002
DDI1_-_103907421.23-P1P2	1446
DDI1_-_103907799.23-P1P2	1293
DDI1_-_103907842.23-P1P2	1779
DDI2_+_15944366.23-P1P2	1256
DDI2_-_15943998.23-P1P2	999
DDI2_-_15944002.23-P1P2	1158
DDI2_-_15944032.23-P1P2	1595
DDI2_-_15944312.23-P1P2	1930
DDIT3_+_57914079.23-P1P2	1536
DDIT3_+_57914085.23-P1P2	1556
DDIT3_+_57914242.23-P1P2	1714
DDIT3_-_57913866.23-P1P2	1365
DDIT3_-_57914116.23-P1P2	1557
DDIT4L_-_101111148.23-P1P2	1652
DDIT4L_-_101111246.23-P1P2	1390
DDIT4L_-_101111284.23-P1P2	1492
DDIT4L_-_101111508.23-P1P2	1313
DDIT4L_-_101111637.23-P1P2	1126
DDIT4_+_74033886.23-P1P2	1560
DDIT4_-_74033695.23-P1P2	1187
DDIT4_-_74033700.23-P1P2	1498
DDIT4_-_74033723.23-P1P2	1439
DDIT4_-_74033732.23-P1P2	1202
DDN_+_49392727.23-P1P2	1952
DDN_+_49393129.23-P1P2	1654
DDN_+_49393144.23-P1P2	1396
DDN_-_49392739.23-P1P2	1078
DDN_-_49392995.23-P1P2	1242
DDOST_+_20987846.23-P1P2	1023
DDOST_-_20987487.23-P1P2	1505
DDOST_-_20987605.23-P1P2	892
DDOST_-_20987791.23-P1P2	1480
DDOST_-_20987899.23-P1P2	1467
DDO_+_110736714.23-P1P2	1480
DDO_-_110736366.23-P1P2	1588
DDO_-_110736370.23-P1P2	1092
DDO_-_110736534.23-P1P2	1586
DDO_-_110736711.23-P1P2	1790
DDR1_+_30850728.23-P2	2100
DDR1_+_30850899.23-P2	1854
DDR1_+_30851171.23-P2	1678
DDR1_+_30852305.23-P1	1278
DDR1_+_30852315.23-P1	1577
DDR1_+_30852745.23-P1	1274
DDR1_-_30850727.23-P2	1706
DDR1_-_30850759.23-P2	1613
DDR1_-_30852454.23-P1	1479
DDR1_-_30852492.23-P1	1377
DDR2_+_162602272.23-P1P2	1165
DDR2_+_162602286.23-P1P2	1433
DDR2_+_162602290.23-P1P2	1273
DDR2_+_162602592.23-P1P2	1250
DDR2_-_162602245.23-P1P2	1931
DDRGK1_+_3185269.23-P1P2	1404
DDRGK1_+_3185303.23-P1P2	1447
DDRGK1_-_3185126.23-P1P2	1223
DDRGK1_-_3185263.23-P1P2	1577
DDRGK1_-_3185280.23-P1P2	1203
DDTL_+_24309515.23-P1P2	1460
DDTL_+_24309538.23-P1P2	1602
DDTL_-_24309523.23-P1P2	1368
DDTL_-_24309588.23-P1P2	2052
DDTL_-_24309603.23-P1P2	1949
DDT_+_24316746.23-ENST00000398344.4	1590
DDT_+_24321566.23-ENST00000350608.3	1530
DDT_+_24321614.23-ENST00000350608.3	1471
DDT_-_24316380.23-ENST00000398344.4	844
DDT_-_24316675.23-ENST00000398344.4	1357
DDT_-_24316680.23-ENST00000398344.4	1484
DDT_-_24316701.23-ENST00000398344.4	1463
DDT_-_24321585.23-ENST00000350608.3	1165
DDT_-_24321598.23-ENST00000350608.3	1271
DDT_-_24321745.23-ENST00000350608.3	1589
DDX10_+_108535803.23-P1P2	1468
DDX10_+_108536212.23-P1P2	1247
DDX10_-_108535905.23-P1P2	1812
DDX10_-_108536187.23-P1P2	1067
DDX10_-_108536294.23-P1P2	1139
DDX11_+_31226729.23-P1P2	1202
DDX11_+_31226823.23-P1P2	1271
DDX11_+_31226826.23-P1P2	1444
DDX11_-_31227154.23-P1P2	1221
DDX11_-_31227168.23-P1P2	1546
DDX17_+_38902269.23-P1P2	1841
DDX17_+_38902286.23-P1P2	1075
DDX17_+_38902321.23-P1P2	1358
DDX17_-_38902117.23-P1P2	1219
DDX17_-_38902317.23-P1P2	1458
DDX18_+_118572603.23-P1P2	1576
DDX18_+_118572733.23-P1P2	1122
DDX18_-_118572282.23-P1P2	1369
DDX18_-_118572337.23-P1P2	1648
DDX18_-_118572348.23-P1P2	1523
DDX19A_+_70380816.23-P1P2	1215
DDX19A_+_70380879.23-P1P2	1464
DDX19A_+_70381197.23-P1P2	1471
DDX19A_-_70380833.23-P1P2	1813
DDX19A_-_70380850.23-P1P2	1621
DDX19B_+_70328743.23-P2	1324
DDX19B_+_70328782.23-P2	1109
DDX19B_+_70328808.23-P2	2095
DDX19B_+_70333136.23-P1	1533
DDX19B_+_70333144.23-P1	1421
DDX19B_+_70333152.23-P1	1538
DDX19B_+_70333156.23-P1	1444
DDX19B_-_70328715.23-P2	1194
DDX19B_-_70329022.23-P2	1375
DDX19B_-_70333104.23-P1	1493
DDX1_+_15732439.23-P1P2	1501
DDX1_-_15732017.23-P1P2	1465
DDX1_-_15732021.23-P1P2	1226
DDX1_-_15732042.23-P1P2	1873
DDX1_-_15732050.23-P1P2	1432
DDX20_+_112298943.23-P1P2	1687
DDX20_+_112298973.23-P1P2	1740
DDX20_-_112298555.23-P1P2	1287
DDX20_-_112298588.23-P1P2	1372
DDX20_-_112298953.23-P1P2	1748
DDX21_+_70715930.23-P1P2	1308
DDX21_+_70715952.23-P1P2	1815
DDX21_+_70716338.23-P1P2	1258
DDX21_-_70715959.23-P1P2	1156
DDX21_-_70715965.23-P1P2	1235
DDX23_+_49245865.23-P1P2	879
DDX23_+_49245868.23-P1P2	891
DDX23_+_49245881.23-P1P2	1511
DDX23_+_49245884.23-P1P2	1523
DDX23_+_49245916.23-P1P2	1872
DDX24_+_94547463.23-P1P2	1443
DDX24_+_94547508.23-P1P2	1482
DDX24_+_94547517.23-P1P2	1641
DDX24_-_94547137.23-P1P2	1388
DDX24_-_94547559.23-P1P2	1461
DDX25_+_125773209.23-P2	1193
DDX25_+_125773243.23-P2	1979
DDX25_+_125774827.23-P1	1116
DDX25_-_125773251.23-P2	2096
DDX25_-_125773290.23-P2	946
DDX25_-_125773526.23-P2	1452
DDX25_-_125774415.23-P1	1517
DDX25_-_125774431.23-P1	1615
DDX25_-_125774434.23-P1	821
DDX25_-_125774445.23-P1	1739
DDX26B_+_134654920.23-P1P2	1532
DDX26B_-_134654592.23-P1P2	1703
DDX26B_-_134654626.23-P1P2	1367
DDX26B_-_134654644.23-P1P2	1314
DDX26B_-_134654978.23-P1P2	2059
DDX27_+_47836013.23-P1P2	1628
DDX27_+_47836124.23-P1P2	1814
DDX27_+_47836365.23-P1P2	1270
DDX27_-_47836019.23-P1P2	1332
DDX27_-_47836351.23-P1P2	1432
DDX28_+_68056958.23-P1P2	1384
DDX28_+_68057081.23-P1P2	1316
DDX28_-_68056628.23-P1P2	1430
DDX28_-_68057047.23-P1P2	1297
DDX28_-_68057073.23-P1P2	1804
DDX31_+_135545117.23-P1P2	1200
DDX31_+_135545317.23-P1P2	1443
DDX31_+_135545808.23-P1P2	1354
DDX31_-_135545310.23-P1P2	1449
DDX31_-_135545313.23-P1P2	1608
DDX39A_+_14529739.23-P1P2	1093
DDX39A_+_14529890.23-P1P2	1026
DDX39A_+_14530088.23-P1P2	1338
DDX39A_+_14530122.23-P1P2	1451
DDX39A_+_14530136.23-P1P2	1534
DDX39B_-_31509349.23-P1P2	868
DDX39B_-_31509735.23-P1P2	1484
DDX39B_-_31509748.23-P1P2	1575
DDX39B_-_31509751.23-P1P2	1580
DDX39B_-_31509769.23-P1P2	1500
DDX3X_+_41193418.23-P1P2	1395
DDX3X_+_41193428.23-P1P2	1539
DDX3X_-_41192858.23-P1P2	1878
DDX3X_-_41193448.23-P1P2	1477
DDX3X_-_41193778.23-P1P2	1268
DDX3Y_+_15016808.23-P1P2	2257
DDX3Y_+_15016822.23-P1P2	1618
DDX3Y_-_15016817.23-P1P2	1388
DDX3Y_-_15017150.23-P1P2	1565
DDX3Y_-_15017280.23-P1P2	1313
DDX41_+_176943887.23-P1P2	1155
DDX41_+_176943914.23-P1P2	1530
DDX41_+_176943918.23-P1P2	1318
DDX41_+_176943922.23-P1P2	1398
DDX41_-_176943482.23-P1P2	1409
DDX42_+_61851537.23-P1P2	1500
DDX42_+_61851679.23-P1P2	1445
DDX42_+_61851955.23-P1P2	1820
DDX42_-_61851565.23-P1P2	1316
DDX42_-_61851682.23-P1P2	1676
DDX43_+_74104633.23-P1P2	1200
DDX43_+_74104636.23-P1P2	1331
DDX43_+_74104962.23-P1P2	1338
DDX43_+_74104976.23-P1P2	1684
DDX43_-_74104607.23-P1P2	1539
DDX46_+_134094561.23-P1	1192
DDX46_+_134094743.23-P1	1532
DDX46_+_134094862.23-P1	1164
DDX46_+_134109377.23-P2	1382
DDX46_+_134109807.23-P2	1249
DDX46_-_134094510.23-P1	1609
DDX46_-_134094602.23-P1	1362
DDX46_-_134109469.23-P2	1180
DDX46_-_134109475.23-P2	1508
DDX46_-_134109485.23-P2	1556
DDX47_+_12966328.23-P1P2	1385
DDX47_+_12966332.23-P1P2	1991
DDX47_-_12966304.23-P1P2	1466
DDX47_-_12966307.23-P1P2	1218
DDX47_-_12966316.23-P1P2	1391
DDX49_-_19030515.23-P1P2	1671
DDX49_-_19030528.23-P1P2	1280
DDX49_-_19030541.23-P1P2	1480
DDX49_-_19030553.23-P1P2	1916
DDX49_-_19030603.23-P1P2	1214
DDX4_+_55033938.23-P1P2	1531
DDX4_+_55034301.23-P1P2	1328
DDX4_+_55034306.23-P1P2	1294
DDX4_-_55033904.23-P1P2	1606
DDX4_-_55033929.23-P1P2	1223
DDX50_+_70661061.23-P1P2	1744
DDX50_+_70661070.23-P1P2	1060
DDX50_+_70661089.23-P1P2	1395
DDX50_-_70660615.23-P1P2	1724
DDX50_-_70661489.23-P1P2	1076
DDX51_+_132628439.23-P1P2	1104
DDX51_+_132628672.23-P1P2	1299
DDX51_+_132628798.23-P1P2	1014
DDX51_-_132628476.23-P1P2	1589
DDX51_-_132628859.23-P1P2	1293
DDX52_+_36003261.23-P1P2	1098
DDX52_+_36003465.23-P1P2	1174
DDX52_-_36003227.23-P1P2	1211
DDX52_-_36003249.23-P1P2	1282
DDX52_-_36003440.23-P1P2	1446
DDX53_+_23018074.23-P1P2	1373
DDX53_+_23018124.23-P1P2	1673
DDX53_+_23018128.23-P1P2	2039
DDX53_+_23018146.23-P1P2	1458
DDX53_+_23018152.23-P1P2	1210
DDX54_+_113599195.23-P2	1616
DDX54_+_113623252.23-P1	1633
DDX54_-_113598849.23-P2	1561
DDX54_-_113598881.23-P2	1133
DDX54_-_113599205.23-P2	1098
DDX54_-_113599226.23-P2	1985
DDX54_-_113622882.23-P1	1380
DDX54_-_113623225.23-P1	1497
DDX54_-_113623260.23-P1	1728
DDX54_-_113623286.23-P1	1384
DDX55_-_124086680.23-P1P2	1378
DDX55_-_124086714.23-P1P2	1453
DDX55_-_124086722.23-P1P2	1504
DDX55_-_124086776.23-P1P2	1664
DDX55_-_124086832.23-P1P2	841
DDX56_+_44613282.23-P1P2	1131
DDX56_+_44613443.23-P1P2	2205
DDX56_+_44613471.23-P1P2	1263
DDX56_-_44613084.23-P1P2	1266
DDX56_-_44613335.23-P1P2	1507
DDX58_+_32526041.23-P1P2	1265
DDX58_+_32526165.23-P1P2	2169
DDX58_+_32526169.23-P1P2	1556
DDX58_+_32526193.23-P1P2	1210
DDX58_-_32526159.23-P1P2	1562
DDX59_+_200638629.23-P1P2	1341
DDX59_+_200638989.23-P1P2	1506
DDX59_+_200639063.23-P1P2	1213
DDX59_-_200638659.23-P1P2	1524
DDX59_-_200638803.23-P1P2	1284
DDX5_+_62501921.23-P1P2	1220
DDX5_+_62502362.23-P1P2	1519
DDX5_-_62502333.23-P1P2	1575
DDX5_-_62502390.23-P1P2	1699
DDX5_-_62502405.23-P1P2	1453
DDX60L_+_169401192.23-P1P2	1449
DDX60L_+_169401380.23-P1P2	1388
DDX60L_+_169401615.23-P1P2	1516
DDX60L_-_169401625.23-P1P2	1575
DDX60L_-_169401631.23-P1P2	1205
DDX60_+_169239508.23-P1P2	1781
DDX60_+_169239880.23-P1P2	1130
DDX60_+_169239890.23-P1P2	1817
DDX60_+_169239920.23-P1P2	1704
DDX60_-_169239864.23-P1P2	1466
DDX6_+_118661671.23-P1P2	1185
DDX6_+_118661705.23-P1P2	1452
DDX6_+_118661800.23-P1P2	812
DDX6_+_118661811.23-P1P2	1574
DDX6_+_118661817.23-P1P2	1510
DEAF1_+_695034.23-P1P2	1204
DEAF1_+_695040.23-P1P2	1526
DEAF1_+_695054.23-P1P2	1179
DEAF1_-_695188.23-P1P2	1320
DEAF1_-_695252.23-P1P2	1593
DEC1_+_117904077.23-ENST00000374016.1	1230
DEC1_-_117904142.23-ENST00000374016.1	1246
DEC1_-_117904147.23-ENST00000374016.1	1329
DEC1_-_117904156.23-ENST00000374016.1	1691
DEC1_-_117904160.23-ENST00000374016.1	1519
DECR1_+_91013765.23-P1P2	1330
DECR1_-_91014077.23-P1P2	1621
DECR1_-_91014106.23-P1P2	1388
DECR1_-_91014120.23-P1P2	1099
DECR1_-_91014135.23-P1P2	1607
DECR2_+_451926.23-P1P2	1198
DECR2_+_451930.23-P1P2	826
DECR2_+_451979.23-P1P2	1158
DECR2_-_451914.23-P1P2	1536
DECR2_-_452124.23-P1P2	1300
DEDD2_+_42721406.23-P1	1050
DEDD2_+_42721484.23-P1	1542
DEDD2_+_42721782.23-P1	2101
DEDD2_+_42721796.23-P1	1218
DEDD2_+_42724192.23-P2	1692
DEDD2_+_42724234.23-P2	1588
DEDD2_-_42721810.23-P1	1427
DEDD2_-_42723847.23-P2	1425
DEDD2_-_42723862.23-P2	1825
DEDD2_-_42724230.23-P2	1141
DEDD_+_161102326.23-P1P2	1215
DEDD_+_161102331.23-P1P2	1282
DEDD_+_161102334.23-P1P2	1537
DEDD_+_161102359.23-P1P2	1476
DEDD_+_161102362.23-P1P2	1554
DEF6_+_35265661.23-P1P2	1276
DEF6_+_35265673.23-P1P2	1258
DEF6_+_35266061.23-P1P2	1797
DEF6_+_35266064.23-P1P2	1423
DEF6_-_35266005.23-P1P2	1635
DEF8_-_90014376.23-P1P2	1314
DEF8_-_90014422.23-P1P2	1292
DEF8_-_90015211.23-P1P2	1920
DEF8_-_90015214.23-P1P2	1292
DEF8_-_90015217.23-P1P2	1413
DEFA1B_+_6875526.23-P1P2	1301
DEFA1B_+_6875641.23-P1P2	1299
DEFA1B_-_6875381.23-P1P2	1646
DEFA1B_-_6875648.23-P1P2	1393
DEFA1B_-_6875657.23-P1P2	1190
DEFA1_+_6835885.23-ENST00000382679.2	1459
DEFA1_+_6835912.23-ENST00000382679.2	1372
DEFA1_+_6835933.23-ENST00000382679.2	1282
DEFA1_+_6837310.23-ENST00000382692.2	1882
DEFA1_+_6837538.23-ENST00000382692.2	1525
DEFA1_+_6837558.23-ENST00000382692.2	1592
DEFA1_-_6835922.23-ENST00000382679.2	1775
DEFA1_-_6836061.23-ENST00000382679.2	1761
DEFA1_-_6837339.23-ENST00000382692.2	1533
DEFA1_-_6837448.23-ENST00000382692.2	1587
DEFA4_+_6795606.23-P1P2	1273
DEFA4_+_6795613.23-P1P2	1467
DEFA4_+_6795824.23-P1P2	1469
DEFA4_-_6795370.23-P1P2	1379
DEFA4_-_6795689.23-P1P2	1666
DEFA5_+_6913966.23-P1P2	1160
DEFA5_+_6914042.23-P1P2	965
DEFA5_+_6914046.23-P1P2	1422
DEFA5_-_6913961.23-P1P2	1990
DEFA5_-_6914052.23-P1P2	1294
DEFA6_-_6783539.23-P1P2	1310
DEFA6_-_6783549.23-P1P2	1194
DEFA6_-_6783558.23-P1P2	1397
DEFA6_-_6783564.23-P1P2	1739
DEFA6_-_6783574.23-P1P2	1310
DEFB103A_+_7738951.23-P1P2	1453
DEFB103A_+_7738978.23-P1P2	1398
DEFB103A_-_7738948.23-P1P2	1709
DEFB103A_-_7739010.23-P1P2	1449
DEFB103A_-_7739025.23-P1P2	1963
DEFB103B_+_7287838.23-ENST00000318124.3	1040
DEFB103B_+_7287857.23-ENST00000318124.3	1537
DEFB103B_-_7287844.23-ENST00000318124.3	1444
DEFB103B_-_7287849.23-ENST00000318124.3	1245
DEFB103B_-_7287864.23-ENST00000318124.3	1379
DEFB104A_+_7694256.23-ENST00000314265.2	1190
DEFB104A_+_7694360.23-ENST00000314265.2	1277
DEFB104A_+_7694456.23-ENST00000314265.2	1367
DEFB104A_-_7694263.23-ENST00000314265.2	1662
DEFB104A_-_7694373.23-ENST00000314265.2	1359
DEFB104B_+_7332222.23-ENST00000316169.2	1466
DEFB104B_+_7332332.23-ENST00000316169.2	1392
DEFB104B_-_7332144.23-ENST00000316169.2	1290
DEFB104B_-_7332150.23-ENST00000316169.2	1389
DEFB104B_-_7332235.23-ENST00000316169.2	1006
DEFB105A_+_7681188.23-ENST00000334773.6	1560
DEFB105A_+_7681345.23-ENST00000334773.6	1540
DEFB105A_-_7681380.23-ENST00000334773.6	1285
DEFB105A_-_7681393.23-ENST00000334773.6	1442
DEFB105A_-_7681421.23-ENST00000334773.6	1284
DEFB106A_+_7682691.23-ENST00000335186.2	1268
DEFB106A_+_7682709.23-ENST00000335186.2	1506
DEFB106A_+_7683164.23-ENST00000335186.2	1566
DEFB106A_-_7682783.23-ENST00000335186.2	1517
DEFB106A_-_7683093.23-ENST00000335186.2	1333
DEFB106B_-_7343743.23-ENST00000335479.2	1902
DEFB106B_-_7343914.23-ENST00000335479.2	1559
DEFB107A_-_7672826.23-ENST00000335021.2	1162
DEFB107A_-_7672829.23-ENST00000335021.2	1473
DEFB107A_-_7673155.23-ENST00000335021.2	1747
DEFB107A_-_7673169.23-ENST00000335021.2	1631
DEFB107A_-_7673184.23-ENST00000335021.2	2045
DEFB107B_-_7353372.23-ENST00000355602.2	1400
DEFB110_+_49989297.23-P1P2	1622
DEFB110_+_49989682.23-P1P2	1695
DEFB110_+_49989685.23-P1P2	1234
DEFB110_-_49989283.23-P1P2	1718
DEFB110_-_49989286.23-P1P2	1476
DEFB112_+_50016268.23-ENST00000322246.4	2149
DEFB112_-_50015897.23-ENST00000322246.4	1575
DEFB112_-_50015900.23-ENST00000322246.4	1517
DEFB112_-_50015981.23-ENST00000322246.4	1564
DEFB112_-_50016159.23-ENST00000322246.4	1318
DEFB113_+_49936867.23-ENST00000398718.1	1582
DEFB113_+_49936922.23-ENST00000398718.1	1374
DEFB113_-_49936938.23-ENST00000398718.1	1228
DEFB113_-_49936942.23-ENST00000398718.1	1260
DEFB113_-_49937168.23-ENST00000398718.1	1670
DEFB114_+_49931379.23-P1P2	1395
DEFB114_+_49931627.23-P1P2	1391
DEFB114_+_49931762.23-P1P2	1539
DEFB114_+_49931882.23-P1P2	1593
DEFB114_-_49931939.23-P1P2	1805
DEFB115_+_29845472.23-ENST00000400552.1	1425
DEFB115_+_29845516.23-ENST00000400552.1	1673
DEFB115_+_29845877.23-ENST00000400552.1	1402
DEFB115_+_29845899.23-ENST00000400552.1	1315
DEFB115_-_29845686.23-ENST00000400552.1	1852
DEFB116_+_29895953.23-P1P2	1139
DEFB116_+_29895970.23-P1P2	1517
DEFB116_+_29895990.23-P1P2	1173
DEFB116_-_29896153.23-P1P2	1547
DEFB116_-_29896324.23-P1P2	1181
DEFB118_+_29956420.23-P1P2	1188
DEFB118_+_29956443.23-P1P2	1187
DEFB118_+_29956608.23-P1P2	1717
DEFB118_-_29956602.23-P1P2	1445
DEFB118_-_29956656.23-P1P2	1007
DEFB119_+_29977908.23-P1P2	1685
DEFB119_+_29977916.23-P1P2	1539
DEFB119_-_29978132.23-P1P2	1571
DEFB119_-_29978214.23-P1P2	1485
DEFB119_-_29978304.23-P1P2	1734
DEFB121_+_29993638.23-P1P2	1439
DEFB121_-_29993782.23-P1P2	1600
DEFB121_-_29993973.23-P1P2	1378
DEFB121_-_29994012.23-P1P2	1602
DEFB121_-_29994025.23-P1P2	1690
DEFB123_+_30028458.23-P1P2	1705
DEFB123_+_30028493.23-P1P2	1579
DEFB123_-_30028626.23-P1P2	1376
DEFB123_-_30028670.23-P1P2	1500
DEFB123_-_30028813.23-P1P2	1254
DEFB124_+_30060383.23-P1P2	1605
DEFB124_+_30060895.23-P1P2	1843
DEFB124_-_30060633.23-P1P2	1343
DEFB124_-_30060795.23-P1P2	1586
DEFB124_-_30060833.23-P1P2	1815
DEFB125_+_68348.23-P1P2	2056
DEFB125_+_68700.23-P1P2	1440
DEFB125_+_68789.23-P1P2	1583
DEFB125_-_68408.23-P1P2	1409
DEFB125_-_68809.23-P1P2	1850
DEFB126_+_123255.23-P1P2	1518
DEFB126_+_123265.23-P1P2	2315
DEFB126_+_123276.23-P1P2	1422
DEFB126_+_123602.23-P1P2	1540
DEFB126_+_123663.23-P1P2	1185
DEFB127_+_138183.23-P1P2	1684
DEFB127_-_138121.23-P1P2	1804
DEFB127_-_138144.23-P1P2	2140
DEFB127_-_138158.23-P1P2	1453
DEFB127_-_138499.23-P1P2	1942
DEFB128_+_170039.23-P1P2	1211
DEFB128_+_170320.23-P1P2	1569
DEFB128_-_170074.23-P1P2	1364
DEFB128_-_170091.23-P1P2	1282
DEFB128_-_170107.23-P1P2	1352
DEFB129_+_207911.23-P1P2	1448
DEFB129_+_207958.23-P1P2	1474
DEFB129_+_208252.23-P1P2	1813
DEFB129_+_208301.23-P1P2	1303
DEFB129_-_207919.23-P1P2	1956
DEFB130_+_12175393.23-ENST00000400079.1	1412
DEFB130_+_12175397.23-ENST00000400079.1	1423
DEFB130_+_12175403.23-ENST00000400079.1	1526
DEFB130_+_12175714.23-ENST00000400079.1	785
DEFB130_-_12175640.23-ENST00000400079.1	1608
DEFB131_+_9446310.23-P1P2	1853
DEFB131_+_9446594.23-P1P2	1011
DEFB131_-_9446584.23-P1P2	1329
DEFB131_-_9446605.23-P1P2	1977
DEFB131_-_9446608.23-P1P2	1450
DEFB132_+_238405.23-P1P2	1390
DEFB132_+_238408.23-P1P2	1286
DEFB132_+_238447.23-P1P2	1256
DEFB132_+_238806.23-P1P2	1644
DEFB132_-_238783.23-P1P2	1796
DEFB133_+_49916777.23-ENST00000398721.2	1242
DEFB133_+_49916802.23-ENST00000398721.2	1786
DEFB133_+_49916928.23-ENST00000398721.2	1203
DEFB133_+_49916935.23-ENST00000398721.2	974
DEFB133_-_49916765.23-ENST00000398721.2	1417
DEFB134_-_11853780.23-P1P2	876
DEFB134_-_11853783.23-P1P2	1014
DEFB134_-_11853790.23-P1P2	1304
DEFB134_-_11853794.23-P1P2	1180
DEFB134_-_11853815.23-P1P2	1141
DEFB135_+_11839795.23-P1P2	1431
DEFB135_+_11839833.23-P1P2	1188
DEFB135_+_11839854.23-P1P2	1840
DEFB135_-_11840050.23-P1P2	944
DEFB135_-_11840168.23-P1P2	1718
DEFB136_+_11831701.23-ENST00000382209.2	1198
DEFB136_+_11832016.23-ENST00000382209.2	1893
DEFB136_-_11832102.23-ENST00000382209.2	1725
DEFB136_-_11832119.23-ENST00000382209.2	1450
DEFB136_-_11832130.23-ENST00000382209.2	1425
DEFB1_+_6734989.23-P1P2	1562
DEFB1_-_6735019.23-P1P2	1022
DEFB1_-_6735043.23-P1P2	1569
DEFB1_-_6735240.23-P1P2	1498
DEFB1_-_6735368.23-P1P2	1231
DEFB4A_+_7752232.23-P1P2	1135
DEFB4A_+_7752251.23-P1P2	1528
DEFB4A_+_7752275.23-P1P2	1220
DEFB4A_+_7752537.23-P1P2	1485
DEFB4A_+_7752665.23-P1P2	1022
DEFB4B_-_7273927.23-ENST00000318157.2	1545
DEFB4B_-_7273960.23-ENST00000318157.2	1346
DEFB4B_-_7274045.23-ENST00000318157.2	1066
DEGS1_+_224370936.23-P1P2	1459
DEGS1_+_224370968.23-P1P2	1244
DEGS1_+_224371340.23-P1P2	1771
DEGS1_+_224371477.23-P1P2	1139
DEGS1_-_224370956.23-P1P2	1668
DEGS2_+_100625514.23-P1P2	1396
DEGS2_+_100625919.23-P1P2	1055
DEGS2_+_100625940.23-P1P2	1575
DEGS2_-_100625588.23-P1P2	1381
DEGS2_-_100625930.23-P1P2	1227
DEK_+_18264342.23-P1P2	1065
DEK_+_18264707.23-P1P2	1744
DEK_-_18264383.23-P1P2	1235
DEK_-_18264425.23-P1P2	1395
DEK_-_18264717.23-P1P2	1808
DENND1A_+_126692002.23-P1P2	1268
DENND1A_+_126692370.23-P1P2	1844
DENND1A_+_126692385.23-P1P2	2057
DENND1A_-_126692193.23-P1P2	1414
DENND1A_-_126692390.23-P1P2	1683
DENND1B_+_197744520.23-P1P2	1994
DENND1B_+_197744557.23-P1P2	1461
DENND1B_-_197744398.23-P1P2	1738
DENND1B_-_197744405.23-P1P2	991
DENND1B_-_197744556.23-P1P2	1659
DENND1C_+_6481328.23-P1P2	1001
DENND1C_+_6481360.23-P1P2	1483
DENND1C_-_6481429.23-P1P2	1491
DENND1C_-_6481541.23-P1P2	1752
DENND1C_-_6481551.23-P1P2	1931
DENND2A_+_140340168.23-P1P2	1418
DENND2A_+_140340181.23-P1P2	1431
DENND2A_+_140340591.23-P1P2	1546
DENND2A_-_140340157.23-P1P2	1269
DENND2A_-_140340198.23-P1P2	1563
DENND2C_+_115212591.23-P1P2	1406
DENND2C_+_115212602.23-P1P2	1896
DENND2C_+_115212612.23-P1P2	1206
DENND2C_+_115212645.23-P1P2	1316
DENND2C_-_115212567.23-P1P2	1756
DENND2D_+_111742832.23-P1	1160
DENND2D_+_111743235.23-P1	1664
DENND2D_+_111747022.23-P2	1233
DENND2D_+_111747026.23-P2	1526
DENND2D_-_111742843.23-P1	1910
DENND2D_-_111743250.23-P1	1376
DENND2D_-_111743284.23-P1	1432
DENND2D_-_111746662.23-P2	967
DENND2D_-_111746976.23-P2	1800
DENND2D_-_111747100.23-P2	1473
DENND3_+_142138824.23-P1P2	1494
DENND3_+_142139212.23-P1P2	1197
DENND3_-_142138780.23-P1P2	1514
DENND3_-_142138789.23-P1P2	1185
DENND3_-_142139206.23-P1P2	1386
DENND4A_+_66084191.23-P1P2	1462
DENND4A_+_66084572.23-P1P2	1256
DENND4A_-_66084393.23-P1P2	1462
DENND4A_-_66084421.23-P1P2	1796
DENND4A_-_66084432.23-P1P2	1351
DENND4B_+_153917662.23-P1	1492
DENND4B_+_153918765.23-P2	1219
DENND4B_+_153918771.23-P2	1394
DENND4B_+_153919173.23-P2	1935
DENND4B_+_153919179.23-P2	1177
DENND4B_-_153917669.23-P1	1368
DENND4B_-_153917682.23-P1	1530
DENND4B_-_153917713.23-P1	1165
DENND4B_-_153917727.23-P1	910
DENND4B_-_153918973.23-P2	1795
DENND4C_+_19230793.23-ENST00000602925.1	1646
DENND4C_+_19230877.23-ENST00000602925.1	1682
DENND4C_-_19230442.23-ENST00000602925.1	1569
DENND4C_-_19230650.23-ENST00000602925.1	1303
DENND4C_-_19230803.23-ENST00000602925.1	1942
DENND5A_+_9286383.23-P1P2	1542
DENND5A_+_9286506.23-P1P2	1190
DENND5A_+_9286846.23-P1P2	1567
DENND5A_+_9286849.23-P1P2	1131
DENND5A_-_9286876.23-P1P2	2265
DENND5B_+_31743862.23-P1P2	2035
DENND5B_+_31743921.23-P1P2	1660
DENND5B_-_31743520.23-P1P2	1573
DENND5B_-_31743869.23-P1P2	1699
DENND5B_-_31743878.23-P1P2	1521
DENND6A_+_57678335.23-P1P2	1363
DENND6A_+_57678528.23-P1P2	1354
DENND6A_+_57678751.23-P1P2	1013
DENND6A_+_57678754.23-P1P2	1403
DENND6A_-_57678782.23-P1P2	1472
DENND6B_+_50765068.23-P1P2	974
DENND6B_-_50764886.23-P1P2	1558
DENND6B_-_50765123.23-P1P2	1018
DENND6B_-_50765356.23-P1P2	1316
DENND6B_-_50765421.23-P1P2	1660
DENR_+_123237630.23-P1P2	1245
DENR_+_123237750.23-P1P2	1027
DENR_+_123237831.23-P1P2	1315
DENR_-_123237405.23-P1P2	1397
DENR_-_123237441.23-P1P2	1425
DEPDC1B_+_59995528.23-P1P2	1637
DEPDC1B_-_59995566.23-P1P2	1298
DEPDC1B_-_59995825.23-P1P2	1508
DEPDC1B_-_59995929.23-P1P2	1550
DEPDC1B_-_59995938.23-P1P2	1517
DEPDC1_+_68962668.23-P1P2	1596
DEPDC1_-_68962684.23-P1P2	1341
DEPDC1_-_68962702.23-P1P2	1308
DEPDC1_-_68962711.23-P1P2	1329
DEPDC1_-_68962714.23-P1P2	1418
DEPDC4_+_100660814.23-P1P2	1578
DEPDC4_+_100660817.23-P1P2	1866
DEPDC4_+_100660841.23-P1P2	868
DEPDC4_-_100660794.23-P1P2	1610
DEPDC4_-_100660802.23-P1P2	1658
DEPDC5_+_32150370.23-P1P2	1414
DEPDC5_-_32150002.23-P1P2	1290
DEPDC5_-_32150032.23-P1P2	1202
DEPDC5_-_32150076.23-P1P2	1432
DEPDC5_-_32150425.23-P1P2	1651
DEPDC7_+_33037821.23-P1P2	1457
DEPDC7_+_33037881.23-P1P2	1314
DEPDC7_-_33037490.23-P1P2	1058
DEPDC7_-_33037498.23-P1P2	1279
DEPDC7_-_33037929.23-P1P2	1213
DEPTOR_+_120886451.23-P1P2	1507
DEPTOR_-_120885995.23-P1P2	1469
DEPTOR_-_120886016.23-P1P2	1526
DEPTOR_-_120886048.23-P1P2	1576
DEPTOR_-_120886064.23-P1P2	1481
DERA_+_16064380.23-P1P2	1313
DERA_+_16064606.23-P1P2	1606
DERA_-_16064303.23-P1P2	1946
DERA_-_16064336.23-P1P2	1720
DERA_-_16064480.23-P1P2	1515
DERL1_+_124054510.23-P1P2	1629
DERL1_+_124054513.23-P1P2	1739
DERL1_-_124054491.23-P1P2	1387
DERL1_-_124054498.23-P1P2	1526
DERL1_-_124054501.23-P1P2	1140
DERL2_+_5389059.23-P1P2	1243
DERL2_+_5389073.23-P1P2	1909
DERL2_+_5389249.23-P1P2	1760
DERL2_-_5389425.23-P1P2	1579
DERL2_-_5389442.23-P1P2	1473
DERL3_+_24181152.23-P1P2	1559
DERL3_+_24181165.23-P1P2	1421
DERL3_+_24181170.23-P1P2	1016
DERL3_-_24180977.23-P1P2	1679
DERL3_-_24181134.23-P1P2	1598
DESI1_+_42016900.23-P1P2	1612
DESI1_+_42017001.23-P1P2	1584
DESI1_-_42017036.23-P1P2	1709
DESI1_-_42017077.23-P1P2	1567
DESI1_-_42017080.23-P1P2	1320
DESI2_+_244816421.23-P1P2	1985
DESI2_+_244816447.23-P1P2	1588
DESI2_+_244816840.23-P1P2	1291
DESI2_-_244816441.23-P1P2	1582
DESI2_-_244816781.23-P1P2	1548
DES_+_220283094.23-P1	1503
DES_+_220283144.23-P1	1554
DES_+_220283194.23-P1	1448
DES_+_220283268.23-P1	1524
DES_+_220284866.23-P2	1297
DES_+_220285208.23-P2	1502
DES_+_220285282.23-P2	1359
DES_-_220283125.23-P1	1872
DES_-_220284841.23-P2	1308
DES_-_220285159.23-P2	1401
DET1_+_89089446.23-P1P2	1966
DET1_+_89089808.23-P1P2	1070
DET1_+_89089844.23-P1P2	1301
DET1_-_89089735.23-P1P2	1395
DET1_-_89089798.23-P1P2	1819
DEXI_+_11036063.23-P1P2	1464
DEXI_+_11036297.23-P1P2	1283
DEXI_-_11036316.23-P1P2	1495
DEXI_-_11036345.23-P1P2	1314
DEXI_-_11036360.23-P1P2	1404
DFFA_+_10532173.23-P1P2	1152
DFFA_+_10532508.23-P1P2	899
DFFA_+_10532535.23-P1P2	1242
DFFA_+_10532539.23-P1P2	1607
DFFA_-_10532568.23-P1P2	1859
DFFB_+_3773844.23-P1P2	1578
DFFB_+_3774051.23-P1P2	1410
DFFB_+_3774435.23-P1P2	1663
DFFB_+_3774506.23-P1P2	1028
DFFB_-_3774472.23-P1P2	1725
DFNA5_+_24797528.23-P1P2	1553
DFNA5_+_24797578.23-P1P2	1216
DFNA5_-_24796631.23-P1P2	1243
DFNA5_-_24796970.23-P1P2	1462
DFNA5_-_24797072.23-P1P2	2007
DFNB31_+_117267736.23-P1P2	1380
DFNB31_+_117267739.23-P1P2	1767
DFNB31_+_117267754.23-P1P2	1979
DFNB31_+_117267770.23-P1P2	1371
DFNB31_-_117267444.23-P1P2	1186
DFNB59_+_179316110.23-P1P2	1258
DFNB59_+_179316132.23-P1P2	1337
DFNB59_+_179316146.23-P1P2	1748
DFNB59_+_179316159.23-P1P2	865
DFNB59_+_179316537.23-P1P2	1426
DGAT1_+_145550098.23-P1P2	1532
DGAT1_+_145550506.23-P1P2	901
DGAT1_-_145550082.23-P1P2	1175
DGAT1_-_145550519.23-P1P2	1372
DGAT1_-_145550523.23-P1P2	1504
DGAT2L6_+_69397388.23-P1P2	1624
DGAT2L6_+_69397445.23-P1P2	1630
DGAT2L6_-_69397538.23-P1P2	1313
DGAT2L6_-_69397551.23-P1P2	1259
DGAT2L6_-_69397586.23-P1P2	1028
DGAT2_+_75479892.23-P1P2	1498
DGAT2_+_75479905.23-P1P2	1244
DGAT2_+_75480055.23-P1P2	1244
DGAT2_+_75480283.23-P1P2	1344
DGAT2_-_75480230.23-P1P2	1158
DGCR14_+_19132139.23-P1P2	1922
DGCR14_-_19131982.23-P1P2	1826
DGCR14_-_19132197.23-P1P2	1388
DGCR14_-_19132200.23-P1P2	1614
DGCR14_-_19132205.23-P1P2	986
DGCR2_+_19109460.23-P1P2	1090
DGCR2_+_19109902.23-P1P2	2094
DGCR2_+_19109930.23-P1P2	1349
DGCR2_-_19109823.23-P1P2	1295
DGCR2_-_19109886.23-P1P2	1413
DGCR6L_+_20307552.23-P1P2	1100
DGCR6L_+_20307585.23-P1P2	1429
DGCR6L_+_20307589.23-P1P2	907
DGCR6L_-_20307165.23-P1P2	1423
DGCR6L_-_20307541.23-P1P2	1651
DGCR6_+_18893819.23-P1P2	1575
DGCR6_+_18894031.23-P1P2	1325
DGCR6_-_18893809.23-P1P2	1495
DGCR6_-_18893846.23-P1P2	1150
DGCR6_-_18893903.23-P1P2	1725
DGCR8_+_20067792.23-P1P2	1526
DGCR8_+_20068125.23-P1P2	1130
DGCR8_+_20068161.23-P1P2	1666
DGCR8_-_20068158.23-P1P2	1480
DGCR8_-_20068213.23-P1P2	998
DGKA_+_56324982.23-P1P2	1295
DGKA_+_56325081.23-P1P2	1677
DGKA_+_56325365.23-P1P2	1458
DGKA_-_56325140.23-P1P2	1409
DGKA_-_56326234.23-P1P2	1484
DGKB_+_14942616.23-P1P2	1483
DGKB_+_14942911.23-P1P2	1333
DGKB_+_14942915.23-P1P2	1933
DGKB_-_14942495.23-P1P2	1851
DGKB_-_14942561.23-P1P2	1448
DGKD_+_234263221.23-P1P2	1702
DGKD_+_234263224.23-P1P2	1336
DGKD_-_234263173.23-P1P2	1119
DGKD_-_234263257.23-P1P2	1594
DGKD_-_234263522.23-P1P2	1415
DGKE_+_54911526.23-P1P2	1564
DGKE_+_54911823.23-P1P2	1520
DGKE_+_54911838.23-P1P2	1367
DGKE_+_54911843.23-P1P2	1681
DGKE_-_54911871.23-P1P2	1588
DGKG_+_186079543.23-P1P2	1503
DGKG_+_186079624.23-P1P2	1434
DGKG_+_186079946.23-P1P2	1165
DGKG_+_186079982.23-P1P2	1197
DGKG_-_186080016.23-P1P2	1120
DGKH_+_42614250.23-P2	1963
DGKH_+_42614259.23-P2	1408
DGKH_+_42614467.23-P2	2008
DGKH_+_42622843.23-P1	1158
DGKH_+_42622867.23-P1	1556
DGKH_-_42614236.23-P2	1440
DGKH_-_42614276.23-P2	1660
DGKH_-_42622785.23-P1	1697
DGKH_-_42622801.23-P1	1260
DGKH_-_42623106.23-P1	1310
DGKI_+_137531202.23-P1P2	1163
DGKI_+_137531206.23-P1P2	1550
DGKI_+_137531588.23-P1P2	1691
DGKI_-_137531157.23-P1P2	1251
DGKI_-_137531574.23-P1P2	1727
DGKK_+_50213751.23-P1P2	887
DGKK_-_50213637.23-P1P2	879
DGKK_-_50213743.23-P1P2	1462
DGKK_-_50213780.23-P1P2	1475
DGKK_-_50213840.23-P1P2	1619
DGKQ_+_966926.23-P1	1026
DGKQ_+_967291.23-P1	1556
DGKQ_+_967322.23-P1	1451
DGKQ_+_967337.23-P1	1479
DGKQ_+_980664.23-P2	1767
DGKQ_+_980716.23-P2	1240
DGKQ_-_967335.23-P1	1947
DGKQ_-_980377.23-P2	1977
DGKQ_-_980401.23-P2	1438
DGKQ_-_980679.23-P2	1280
DGKZ_+_46369421.23-P1P2	1060
DGKZ_+_46369445.23-P1P2	1184
DGKZ_-_46369028.23-P1P2	1384
DGKZ_-_46369057.23-P1P2	1346
DGKZ_-_46369488.23-P1P2	1425
DGUOK_+_74154041.23-P1P2	1573
DGUOK_+_74154076.23-P1P2	1445
DGUOK_+_74154214.23-P1P2	1805
DGUOK_-_74153989.23-P1P2	1603
DGUOK_-_74154035.23-P1P2	1011
DHCR24_+_55352860.23-P1P2	1290
DHCR24_+_55352871.23-P1P2	1045
DHCR24_-_55352784.23-P1P2	1304
DHCR24_-_55352793.23-P1P2	1782
DHCR24_-_55352820.23-P1P2	1757
DHCR7_+_71159363.23-P1P2	1339
DHCR7_+_71159403.23-P1P2	996
DHCR7_+_71159406.23-P1P2	1322
DHCR7_-_71158984.23-P1P2	1518
DHCR7_-_71159000.23-P1P2	968
DHDDS_+_26758826.23-P1P2	1557
DHDDS_-_26758867.23-P1P2	1570
DHDDS_-_26758897.23-P1P2	1459
DHDDS_-_26759193.23-P1P2	1913
DHDDS_-_26759198.23-P1P2	1473
DHDH_+_49436976.23-P1P2	1675
DHDH_-_49436953.23-P1P2	1199
DHDH_-_49436962.23-P1P2	1412
DHDH_-_49436981.23-P1P2	1166
DHDH_-_49437133.23-P1P2	1621
DHFRL1_+_93781704.23-P1P2	1240
DHFRL1_+_93781711.23-P1P2	1574
DHFRL1_+_93781714.23-P1P2	1850
DHFRL1_+_93781735.23-P1P2	1412
DHFRL1_-_93781340.23-P1P2	1869
DHFR_+_79950399.23-P1P2	1281
DHFR_+_79950771.23-P1P2	1467
DHFR_+_79950774.23-P1P2	1932
DHFR_-_79950488.23-P1P2	1342
DHFR_-_79950787.23-P1P2	1304
DHH_+_49488100.23-P1P2	1817
DHH_+_49488122.23-P1P2	1592
DHH_+_49488546.23-P1P2	1203
DHH_-_49488270.23-P1P2	1652
DHH_-_49488528.23-P1P2	1201
DHODH_+_72049721.23-P2	1340
DHODH_+_72050082.23-P2	1595
DHODH_-_72042655.23-P1	1524
DHODH_-_72042659.23-P1	736
DHODH_-_72042709.23-P1	1483
DHODH_-_72042714.23-P1	1738
DHODH_-_72042728.23-P1	1213
DHODH_-_72049691.23-P2	1699
DHODH_-_72050053.23-P2	1434
DHODH_-_72050090.23-P2	1337
DHPS_+_12792224.23-P1P2	1302
DHPS_+_12792300.23-P1P2	2005
DHPS_+_12792543.23-P1P2	1426
DHPS_+_12792611.23-P1P2	1654
DHPS_-_12792690.23-P1P2	1324
DHRS11_+_34948687.23-P1P2	1480
DHRS11_+_34948809.23-P1P2	1186
DHRS11_-_34948321.23-P1P2	1409
DHRS11_-_34948355.23-P1P2	1126
DHRS11_-_34948705.23-P1P2	1670
DHRS12_+_52377811.23-P1P2	1832
DHRS12_+_52377883.23-P1P2	1220
DHRS12_-_52378045.23-P1P2	1405
DHRS12_-_52378233.23-P1P2	1237
DHRS12_-_52378250.23-P1P2	1449
DHRS13_+_27229706.23-P1P2	1671
DHRS13_+_27229942.23-P1P2	1802
DHRS13_+_27229999.23-P1P2	1368
DHRS13_+_27230002.23-P1P2	1399
DHRS13_-_27229616.23-P1P2	1387
DHRS1_+_24768585.23-P1P2	1287
DHRS1_-_24768567.23-P1P2	1127
DHRS1_-_24768875.23-P1P2	1238
DHRS1_-_24768912.23-P1P2	1838
DHRS1_-_24768928.23-P1P2	1146
DHRS2_+_24105729.23-P1P2	2200
DHRS2_+_24105781.23-P1P2	1634
DHRS2_+_24105839.23-P1P2	1862
DHRS2_+_24105849.23-P1P2	1654
DHRS2_-_24106054.23-P1P2	1496
DHRS3_+_12677758.23-P1P2	1593
DHRS3_+_12678114.23-P1P2	1456
DHRS3_+_12678175.23-P1P2	1639
DHRS3_+_12678220.23-P1P2	1558
DHRS3_-_12678009.23-P1P2	1465
DHRS4L1_+_24506017.23-P1P2	1138
DHRS4L1_+_24506061.23-P1P2	1646
DHRS4L1_+_24506064.23-P1P2	1452
DHRS4L1_+_24506110.23-P1P2	1761
DHRS4L1_-_24505684.23-P1P2	1595
DHRS4L2_+_24458116.23-ENST00000382755.4	1016
DHRS4L2_+_24458437.23-ENST00000382755.4	1289
DHRS4L2_+_24458467.23-ENST00000382755.4	1244
DHRS4L2_-_24458057.23-ENST00000382755.4	1959
DHRS4L2_-_24458131.23-ENST00000382755.4	1151
DHRS4_+_24422957.23-P1P2	1447
DHRS4_+_24423319.23-P1P2	1618
DHRS4_+_24423363.23-P1P2	1207
DHRS4_-_24423009.23-P1P2	1452
DHRS4_-_24423338.23-P1P2	1429
DHRS7B_+_21030326.23-P1P2	1630
DHRS7B_+_21030329.23-P1P2	1409
DHRS7B_-_21030310.23-P1P2	1276
DHRS7B_-_21030339.23-P1P2	1662
DHRS7B_-_21030703.23-P1P2	1788
DHRS7C_+_9694452.23-P1P2	1943
DHRS7C_+_9694458.23-P1P2	1412
DHRS7C_+_9694480.23-P1P2	1138
DHRS7C_+_9694548.23-P1P2	1502
DHRS7C_-_9694670.23-P1P2	1671
DHRS7_+_60631745.23-P1P2	1462
DHRS7_+_60632066.23-P1P2	1945
DHRS7_+_60632071.23-P1P2	1153
DHRS7_+_60632088.23-P1P2	1580
DHRS7_-_60631706.23-P1P2	1502
DHRS9_+_169926468.23-P1P2	1213
DHRS9_+_169926477.23-P1P2	2113
DHRS9_-_169926096.23-P1P2	955
DHRS9_-_169926114.23-P1P2	1404
DHRS9_-_169926130.23-P1P2	1710
DHRSX_+_2418920.23-P1P2	1250
DHRSX_+_2418947.23-P1P2	1732
DHRSX_-_2418582.23-P1P2	879
DHRSX_-_2418607.23-P1P2	1528
DHRSX_-_2418913.23-P1P2	1873
DHTKD1_+_12110985.23-P1P2	1611
DHTKD1_+_12111000.23-P1P2	1458
DHTKD1_+_12111158.23-P1P2	963
DHTKD1_-_12111035.23-P1P2	1361
DHTKD1_-_12111050.23-P1P2	1399
DHX15_+_24585693.23-P1P2	1143
DHX15_+_24586106.23-P1P2	1423
DHX15_+_24586112.23-P1P2	1388
DHX15_+_24586116.23-P1P2	1691
DHX15_+_24586128.23-P1P2	1732
DHX16_+_30640404.23-P1P2	1369
DHX16_+_30640731.23-P1P2	1836
DHX16_+_30640739.23-P1P2	1461
DHX16_-_30640387.23-P1P2	1241
DHX16_-_30640796.23-P1P2	1667
DHX29_+_54603075.23-P1P2	1819
DHX29_+_54603437.23-P1P2	1461
DHX29_+_54603448.23-P1P2	1734
DHX29_-_54603482.23-P1P2	1401
DHX29_-_54603515.23-P1P2	1816
DHX30_+_47844651.23-P2	1728
DHX30_+_47844724.23-P2	1452
DHX30_+_47844734.23-P2	1454
DHX30_+_47845086.23-P2	1950
DHX30_+_47866536.23-P1	1565
DHX30_+_47866560.23-P1	1137
DHX30_+_47866926.23-P1	1271
DHX30_-_47844677.23-P2	2254
DHX30_-_47866535.23-P1	1391
DHX30_-_47866553.23-P1	1396
DHX32_+_127584581.23-P1P2	1561
DHX32_+_127584960.23-P1P2	1806
DHX32_+_127585003.23-P1P2	1124
DHX32_-_127584670.23-P1P2	2004
DHX32_-_127584969.23-P1P2	1446
DHX33_+_5371889.23-P1P2	1330
DHX33_+_5372261.23-P1P2	1652
DHX33_+_5372273.23-P1P2	1403
DHX33_+_5372297.23-P1P2	945
DHX33_-_5372196.23-P1P2	1257
DHX34_-_47852618.23-P1P2	1404
DHX34_-_47852622.23-P1P2	1312
DHX34_-_47852802.23-P1P2	1795
DHX34_-_47852832.23-P1P2	1188
DHX34_-_47852969.23-P1P2	1327
DHX35_+_37591047.23-P1P2	1157
DHX35_+_37591056.23-P1P2	1433
DHX35_+_37591357.23-P1P2	1288
DHX35_-_37591055.23-P1P2	1658
DHX35_-_37591083.23-P1P2	1573
DHX36_+_154041805.23-P1P2	1607
DHX36_+_154041992.23-P1P2	1255
DHX36_+_154042029.23-P1P2	1229
DHX36_+_154042223.23-P1P2	1226
DHX36_+_154042240.23-P1P2	1341
DHX37_+_125473440.23-P1P2	1331
DHX37_+_125473628.23-P1P2	1478
DHX37_-_125473265.23-P1P2	1571
DHX37_-_125473452.23-P1P2	1338
DHX37_-_125473637.23-P1P2	1332
DHX38_+_72128236.23-P1P2	1099
DHX38_+_72128278.23-P1P2	1416
DHX38_-_72127714.23-P1P2	1448
DHX38_-_72127811.23-P1P2	1354
DHX38_-_72128184.23-P1P2	1389
DHX40_+_57643011.23-P1P2	1200
DHX40_+_57643014.23-P1P2	1283
DHX40_+_57643450.23-P1P2	1800
DHX40_-_57643001.23-P1P2	1019
DHX40_-_57643022.23-P1P2	1640
DHX57_+_39103007.23-P1P2	1520
DHX57_-_39102611.23-P1P2	1809
DHX57_-_39102715.23-P1P2	1647
DHX57_-_39102980.23-P1P2	1342
DHX57_-_39103055.23-P1P2	949
DHX58_+_40264245.23-P1P2	1326
DHX58_+_40264657.23-P1P2	1246
DHX58_-_40264157.23-P1P2	2054
DHX58_-_40264665.23-P1P2	1435
DHX58_-_40264676.23-P1P2	1660
DHX8_+_41561345.23-P1P2	1750
DHX8_-_41561378.23-P1P2	2055
DHX8_-_41561382.23-P1P2	1873
DHX8_-_41561447.23-P1P2	1073
DHX8_-_41561774.23-P1P2	1879
DHX9_+_182808470.23-P1P2	1421
DHX9_+_182808499.23-P1P2	1384
DHX9_+_182808934.23-P1P2	1484
DHX9_-_182808899.23-P1P2	1399
DHX9_-_182808912.23-P1P2	1561
DIABLO_+_122710129.23-P1P2	1324
DIABLO_+_122710192.23-P1P2	1168
DIABLO_+_122710195.23-P1P2	1501
DIABLO_+_122710557.23-P1P2	1501
DIABLO_-_122710507.23-P1P2	1882
DIAPH1_+_140998483.23-P1P2	1699
DIAPH1_+_140998549.23-P1P2	1423
DIAPH1_+_140998552.23-P1P2	1290
DIAPH1_-_140998142.23-P1P2	1296
DIAPH1_-_140998487.23-P1P2	1630
DIAPH2_+_95940205.23-P1P2	1320
DIAPH2_+_95940233.23-P1P2	1318
DIAPH2_+_95940249.23-P1P2	1417
DIAPH2_-_95939859.23-P1P2	1546
DIAPH2_-_95940264.23-P1P2	1192
DIAPH3_+_60737635.23-P1P2	1179
DIAPH3_+_60737879.23-P1P2	1414
DIAPH3_+_60738030.23-P1P2	1573
DIAPH3_-_60737677.23-P1P2	1873
DIAPH3_-_60737842.23-P1P2	1313
DICER1_+_95623669.23-P1P2	1422
DICER1_+_95623695.23-P1P2	1416
DICER1_+_95623701.23-P1P2	1869
DICER1_+_95624055.23-P1P2	1723
DICER1_-_95623314.23-P1P2	1869
DIDO1_+_61557643.23-P1	1625
DIDO1_+_61557796.23-P1	1726
DIDO1_+_61557847.23-P1	1549
DIDO1_+_61568844.23-P2	1221
DIDO1_+_61568871.23-P2	1501
DIDO1_+_61568977.23-P2	2145
DIDO1_+_61569257.23-P2	1538
DIDO1_-_61557804.23-P1	1468
DIDO1_-_61557858.23-P1	1160
DIDO1_-_61568854.23-P2	1299
DIEXF_+_210001369.23-P1P2	1274
DIEXF_+_210001539.23-P1P2	1926
DIEXF_+_210001559.23-P1P2	1451
DIEXF_+_210001572.23-P1P2	1965
DIEXF_-_210001741.23-P1P2	1175
DIMT1_+_61699484.23-P1P2	1724
DIMT1_+_61699666.23-P1P2	838
DIMT1_+_61699693.23-P1P2	1142
DIMT1_+_61699702.23-P1P2	1234
DIMT1_-_61699678.23-P1P2	1062
DIO1_+_54360069.23-P1P2	1182
DIO1_-_54359872.23-P1P2	1727
DIO1_-_54359937.23-P1P2	1553
DIO1_-_54360028.23-P1P2	1282
DIO1_-_54360247.23-P1P2	1634
DIO2_+_80677190.23-P1P2	928
DIO2_+_80677810.23-P1P2	1632
DIO2_+_80677823.23-P1P2	1238
DIO2_+_80678524.23-P1P2	1529
DIO2_-_80678240.23-P1P2	1730
DIO3_+_102027906.23-P1P2	1166
DIO3_+_102028112.23-P1P2	1285
DIO3_+_102028259.23-P1P2	1677
DIO3_-_102027872.23-P1P2	1929
DIO3_-_102028250.23-P1P2	1353
DIP2A_+_47878800.23-P1P2	1877
DIP2A_+_47878973.23-P1P2	1610
DIP2A_+_47879021.23-P1P2	1880
DIP2A_+_47879273.23-P1P2	1546
DIP2A_-_47878810.23-P1P2	1661
DIP2B_+_50898832.23-P1P2	1576
DIP2B_+_50898882.23-P1P2	1572
DIP2B_+_50899181.23-P1P2	1317
DIP2B_-_50899145.23-P1P2	1092
DIP2B_-_50899240.23-P1P2	1331
DIP2C_+_735548.23-P1P2	1337
DIP2C_-_735575.23-P1P2	1505
DIP2C_-_735578.23-P1P2	1642
DIP2C_-_735608.23-P1P2	1360
DIP2C_-_735611.23-P1P2	1337
DIRAS1_+_2720866.23-P1P2	1544
DIRAS1_+_2721300.23-P1P2	1371
DIRAS1_+_2721344.23-P1P2	1498
DIRAS1_-_2720894.23-P1P2	1250
DIRAS1_-_2721024.23-P1P2	1325
DIRAS2_-_93404616.23-P1P2	1700
DIRAS2_-_93405011.23-P1P2	1469
DIRAS2_-_93405021.23-P1P2	1514
DIRAS2_-_93405092.23-P1P2	1587
DIRAS2_-_93405109.23-P1P2	1208
DIRAS3_+_68515775.23-P1P2	1457
DIRAS3_+_68516229.23-P1P2	1426
DIRAS3_+_68516289.23-P1P2	1298
DIRAS3_+_68516310.23-P1P2	1147
DIRAS3_-_68516294.23-P1P2	1286
DIRC1_+_189654566.23-P1P2	1471
DIRC1_+_189654822.23-P1P2	1187
DIRC1_-_189654410.23-P1P2	1050
DIRC1_-_189654725.23-P1P2	1113
DIRC1_-_189654807.23-P1P2	1402
DIRC2_+_122513682.23-P1P2	1093
DIRC2_+_122513800.23-P1P2	967
DIRC2_+_122513950.23-P1P2	1753
DIRC2_-_122513921.23-P1P2	1969
DIRC2_-_122513992.23-P1P2	1493
DIS3L2_+_232826284.23-P1P2	1484
DIS3L2_+_232826459.23-P1P2	1495
DIS3L2_+_232826497.23-P1P2	1733
DIS3L2_-_232826830.23-P1P2	1511
DIS3L2_-_232826902.23-P1P2	1194
DIS3L_+_66585914.23-P1P2	1493
DIS3L_+_66586032.23-P1P2	1349
DIS3L_+_66586273.23-P1P2	1631
DIS3L_+_66586293.23-P1P2	1259
DIS3L_-_66586429.23-P1P2	1867
DIS3_+_73355613.23-P1P2	1507
DIS3_+_73355865.23-P1P2	2094
DIS3_+_73356045.23-P1P2	1330
DIS3_-_73355622.23-P1P2	1375
DIS3_-_73356052.23-P1P2	1501
DISC1_+_231762965.23-P1P2	2052
DISC1_+_231762968.23-P1P2	1406
DISC1_+_231763028.23-P1P2	1388
DISC1_-_231762771.23-P1P2	2068
DISC1_-_231762996.23-P1P2	1917
DISP1_+_223101798.23-ENST00000284476.6	1474
DISP1_+_223101802.23-ENST00000284476.6	1773
DISP1_+_223101832.23-ENST00000284476.6	2064
DISP1_+_223101873.23-ENST00000284476.6	1697
DISP1_-_223102141.23-ENST00000284476.6	2199
DISP2_+_40650513.23-P1P2	1435
DISP2_+_40650850.23-P1P2	1627
DISP2_+_40650886.23-P1P2	1280
DISP2_-_40650507.23-P1P2	1505
DISP2_-_40650646.23-P1P2	1409
DIXDC1_+_111807964.23-ENST00000440460.2	904
DIXDC1_+_111808319.23-ENST00000440460.2	1392
DIXDC1_+_111808360.23-ENST00000440460.2	1342
DIXDC1_-_111808117.23-ENST00000440460.2	1473
DIXDC1_-_111808283.23-ENST00000440460.2	1600
DKC1_-_153991124.23-P1P2	1243
DKC1_-_153991140.23-P1P2	1791
DKC1_-_153991174.23-P1P2	1354
DKC1_-_153991177.23-P1P2	1468
DKC1_-_153991180.23-P1P2	1606
DKK1_+_54074095.23-P1P2	1703
DKK1_+_54074262.23-P1P2	1196
DKK1_-_54074446.23-P1P2	1546
DKK1_-_54074461.23-P1P2	1326
DKK1_-_54074481.23-P1P2	1257
DKK2_+_107957056.23-P1P2	1854
DKK2_-_107956938.23-P1P2	1620
DKK2_-_107957040.23-P1P2	1296
DKK2_-_107957418.23-P1P2	1537
DKK2_-_107957423.23-P1P2	1084
DKK3_+_12029767.23-P1P2	1385
DKK3_+_12030120.23-P1P2	1640
DKK3_-_12029698.23-P1P2	1695
DKK3_-_12029741.23-P1P2	1254
DKK3_-_12030870.23-P1P2	1429
DKK4_+_42234430.23-P1P2	1490
DKK4_+_42234704.23-P1P2	1621
DKK4_-_42234307.23-P1P2	1250
DKK4_-_42234720.23-P1P2	1464
DKK4_-_42234733.23-P1P2	1452
DKKL1_+_49867131.23-P1P2	1512
DKKL1_-_49867092.23-P1P2	1465
DKKL1_-_49867141.23-P1P2	1467
DKKL1_-_49867179.23-P1P2	1501
DKKL1_-_49867194.23-P1P2	1509
DLAT_+_111896129.23-P1P2	1231
DLAT_+_111896480.23-P1P2	851
DLAT_+_111896544.23-P1P2	1530
DLAT_-_111896155.23-P1P2	1318
DLAT_-_111896201.23-P1P2	0
DLC1_+_12990771.23-P1P2	1116
DLC1_-_12990740.23-P1P2	1296
DLC1_-_12990756.23-P1P2	1329
DLC1_-_12990782.23-P1P2	1388
DLC1_-_12990789.23-P1P2	817
DLD_+_107532066.23-P1P2	1284
DLD_-_107531631.23-P1P2	1330
DLD_-_107531642.23-P1P2	1297
DLD_-_107531670.23-P1P2	1412
DLD_-_107531673.23-P1P2	1233
DLEC1_+_38080791.23-P1P2	1558
DLEC1_-_38080742.23-P1P2	1271
DLEC1_-_38080787.23-P1P2	1527
DLEC1_-_38081135.23-P1P2	1398
DLEC1_-_38081138.23-P1P2	1312
DLEU7_+_51417259.23-P1P2	1003
DLEU7_+_51417265.23-P1P2	1366
DLEU7_+_51417520.23-P1P2	1328
DLEU7_-_51417212.23-P1P2	1085
DLEU7_-_51417629.23-P1P2	1463
DLG1_+_197025281.23-P1P2	1116
DLG1_+_197025436.23-P1P2	1561
DLG1_-_197025179.23-P1P2	1506
DLG1_-_197025453.23-P1P2	1507
DLG1_-_197025479.23-P1P2	1425
DLG2_+_84027925.23-P1P2	1551
DLG2_+_84027991.23-P1P2	1160
DLG2_-_84027894.23-P1P2	1283
DLG2_-_84028338.23-P1P2	1792
DLG2_-_84028346.23-P1P2	1798
DLG3_+_69672188.23-P2	1052
DLG3_+_69675030.23-P1	1476
DLG3_+_69675313.23-P1	1576
DLG3_+_69675492.23-P1	1349
DLG3_-_69672441.23-P2	1484
DLG3_-_69672445.23-P2	1128
DLG3_-_69672617.23-P2	1409
DLG3_-_69672647.23-P2	1620
DLG3_-_69675056.23-P1	1515
DLG3_-_69675106.23-P1	1949
DLG4_+_7108079.23-P2	2224
DLG4_+_7108461.23-P2	1615
DLG4_+_7108469.23-P2	1260
DLG4_+_7120524.23-P1	1285
DLG4_+_7120527.23-P1	1143
DLG4_-_7108418.23-P2	1256
DLG4_-_7108426.23-P2	1048
DLG4_-_7120514.23-P1	1605
DLG4_-_7120929.23-P1	1724
DLG4_-_7120934.23-P1	1324
DLG5_+_79686062.23-P1P2	1584
DLG5_+_79686473.23-P1P2	1760
DLG5_-_79686028.23-P1P2	1327
DLG5_-_79686282.23-P1P2	1157
DLG5_-_79686470.23-P1P2	1498
DLGAP1_+_3879571.23-ENST00000584874.1	1703
DLGAP1_+_3879586.23-ENST00000584874.1	1295
DLGAP1_+_3879597.23-ENST00000584874.1	1749
DLGAP1_+_3880051.23-ENST00000584874.1	1859
DLGAP1_+_4454779.23-ENST00000315677.3	1267
DLGAP1_+_4454887.23-ENST00000315677.3	1599
DLGAP1_+_4455043.23-ENST00000315677.3	1239
DLGAP1_-_3880035.23-ENST00000584874.1	1447
DLGAP1_-_4454842.23-ENST00000315677.3	1132
DLGAP1_-_4455263.23-ENST00000315677.3	1418
DLGAP2_+_1449557.23-ENST00000421627.2	1422
DLGAP2_+_1449615.23-ENST00000421627.2	1801
DLGAP2_-_1449587.23-ENST00000421627.2	1381
DLGAP2_-_1449823.23-ENST00000421627.2	1528
DLGAP2_-_1450006.23-ENST00000421627.2	1552
DLGAP3_+_35394797.23-P1P2	1673
DLGAP3_+_35394843.23-P1P2	1251
DLGAP3_+_35395028.23-P1P2	1545
DLGAP3_-_35394806.23-P1P2	1581
DLGAP3_-_35394815.23-P1P2	1473
DLGAP4_+_35089943.23-P1P2	1342
DLGAP4_+_35089951.23-P1P2	1426
DLGAP4_+_35090289.23-P1P2	1243
DLGAP4_+_35090345.23-P1P2	1482
DLGAP4_-_35089906.23-P1P2	939
DLGAP5_+_55658077.23-P1P2	1413
DLGAP5_+_55658117.23-P1P2	1544
DLGAP5_+_55658250.23-P1P2	1577
DLGAP5_+_55658268.23-P1P2	1384
DLGAP5_+_55658304.23-P1P2	1362
DLK1_+_101193618.23-P1P2	1435
DLK1_+_101193623.23-P1P2	1304
DLK1_-_101193211.23-P1P2	1227
DLK1_-_101193510.23-P1P2	1330
DLK1_-_101193658.23-P1P2	1937
DLK2_+_43423221.23-P1P2	1617
DLK2_-_43422869.23-P1P2	1275
DLK2_-_43422901.23-P1P2	1722
DLK2_-_43423289.23-P1P2	1495
DLK2_-_43423312.23-P1P2	1831
DLL1_+_170599973.23-P1P2	1296
DLL1_-_170599590.23-P1P2	1563
DLL1_-_170599698.23-P1P2	1186
DLL1_-_170599801.23-P1P2	1019
DLL1_-_170599917.23-P1P2	1510
DLL3_+_39989623.23-P1P2	1793
DLL3_+_39989645.23-P1P2	1678
DLL3_+_39989822.23-P1P2	1076
DLL3_+_39990056.23-P1P2	1469
DLL3_+_39990071.23-P1P2	1572
DLL4_+_41221585.23-P1P2	1696
DLL4_+_41221594.23-P1P2	1313
DLL4_-_41221544.23-P1P2	1479
DLL4_-_41221571.23-P1P2	1319
DLL4_-_41221614.23-P1P2	1728
DLST_+_75348614.23-P1P2	1017
DLST_+_75348636.23-P1P2	2001
DLST_+_75349052.23-P1P2	1822
DLST_-_75348827.23-P1P2	1384
DLST_-_75349042.23-P1P2	1315
DLX1_+_172949722.23-P1P2	1374
DLX1_+_172949912.23-P1P2	1351
DLX1_-_172949537.23-P1P2	1492
DLX1_-_172949542.23-P1P2	1356
DLX1_-_172949828.23-P1P2	1605
DLX2_+_172967459.23-P1P2	1952
DLX2_-_172966922.23-P1P2	1329
DLX2_-_172967118.23-P1P2	1411
DLX2_-_172967222.23-P1P2	1605
DLX2_-_172967613.23-P1P2	1861
DLX3_+_48072096.23-P1P2	1396
DLX3_+_48072354.23-P1P2	1533
DLX3_+_48072533.23-P1P2	1773
DLX3_+_48072554.23-P1P2	1174
DLX3_-_48072265.23-P1P2	1363
DLX4_+_48046005.23-P1P2	1210
DLX4_+_48046167.23-P1P2	1429
DLX4_-_48045961.23-P1P2	1327
DLX4_-_48045986.23-P1P2	1766
DLX4_-_48046631.23-P1P2	818
DLX5_+_96653987.23-P1P2	1528
DLX5_-_96653657.23-P1P2	1817
DLX5_-_96653722.23-P1P2	1632
DLX5_-_96654043.23-P1P2	1636
DLX5_-_96654105.23-P1P2	1456
DLX6_+_96635629.23-P1P2	1342
DLX6_+_96635632.23-P1P2	1173
DLX6_+_96635636.23-P1P2	1175
DLX6_-_96635236.23-P1P2	2005
DLX6_-_96635595.23-P1P2	1714
DMAP1_+_44679189.23-P1P2	1553
DMAP1_+_44679387.23-P1P2	1205
DMAP1_-_44679165.23-P1P2	1562
DMAP1_-_44679204.23-P1P2	1333
DMAP1_-_44679539.23-P1P2	1336
DMBT1_+_124320203.23-P1P2	1230
DMBT1_+_124320206.23-P1P2	1387
DMBT1_+_124320296.23-P1P2	1836
DMBT1_-_124320347.23-P1P2	1367
DMBT1_-_124320733.23-P1P2	1519
DMBX1_+_46972648.23-P1P2	1233
DMBX1_+_46972677.23-P1P2	1446
DMBX1_-_46972351.23-P1P2	1512
DMBX1_-_46972704.23-P1P2	1401
DMBX1_-_46972848.23-P1P2	1492
DMC1_+_38965795.23-P1P2	1399
DMC1_+_38966151.23-P1P2	1963
DMC1_-_38965726.23-P1P2	1262
DMC1_-_38966136.23-P1P2	1208
DMC1_-_38966148.23-P1P2	1361
DMD_+_33228950.23-ENST00000357033.4	1597
DMD_+_33228953.23-ENST00000357033.4	1376
DMD_+_33229634.23-ENST00000357033.4	1480
DMD_+_33229667.23-ENST00000357033.4	0
DMD_-_33229620.23-ENST00000357033.4	1511
DMGDH_+_78365059.23-ENST00000255189.3	1619
DMGDH_+_78365429.23-ENST00000255189.3	1509
DMGDH_-_78365437.23-ENST00000255189.3	1884
DMGDH_-_78365449.23-ENST00000255189.3	1577
DMGDH_-_78365455.23-ENST00000255189.3	1672
DMKN_+_36000959.23-P1P2	1189
DMKN_+_36001039.23-P1P2	1334
DMKN_+_36001283.23-P1P2	1620
DMKN_+_36001286.23-P1P2	1552
DMKN_-_36000882.23-P1P2	1589
DMP1_+_88571489.23-P1P2	1714
DMP1_+_88571684.23-P1P2	1620
DMP1_-_88571451.23-P1P2	1333
DMP1_-_88571461.23-P1P2	2020
DMP1_-_88571644.23-P1P2	2230
DMPK_+_46285229.23-P1P2	1616
DMPK_+_46285701.23-P1P2	2029
DMPK_-_46285333.23-P1P2	1080
DMPK_-_46285540.23-P1P2	1375
DMPK_-_46285672.23-P1P2	1019
DMRT1_+_841741.23-P1P2	1027
DMRT1_+_841744.23-P1P2	1769
DMRT1_+_841762.23-P1P2	1450
DMRT1_+_842096.23-P1P2	1302
DMRT1_-_842170.23-P1P2	1405
DMRT2_+_1050388.23-P1P2	1729
DMRT2_+_1050400.23-P1P2	1676
DMRT2_+_1050427.23-P1P2	1516
DMRT2_-_1050332.23-P1P2	1316
DMRT2_-_1050811.23-P1P2	1378
DMRT3_+_976716.23-P1P2	1299
DMRT3_+_976719.23-P1P2	1454
DMRT3_+_976736.23-P1P2	1850
DMRT3_+_977102.23-P1P2	1959
DMRT3_-_976730.23-P1P2	1880
DMRTA1_+_22446832.23-P1P2	1511
DMRTA1_+_22447798.23-P1P2	1555
DMRTA1_-_22446970.23-P1P2	2067
DMRTA1_-_22447083.23-P1P2	2005
DMRTA1_-_22447537.23-P1P2	1681
DMRTA2_+_50888651.23-P1P2	1238
DMRTA2_+_50889084.23-P1P2	1255
DMRTA2_+_50889102.23-P1P2	1253
DMRTA2_+_50889125.23-P1P2	1306
DMRTA2_-_50888733.23-P1P2	1430
DMRTB1_+_53925551.23-P1P2	1414
DMRTB1_+_53925574.23-P1P2	1605
DMRTB1_+_53925577.23-P1P2	1181
DMRTB1_+_53925603.23-P1P2	1780
DMRTB1_+_53926022.23-P1P2	1436
DMRTC1B_+_71996707.23-P1P2	939
DMRTC1B_+_71997161.23-P1P2	1476
DMRTC1B_-_71996739.23-P1P2	1257
DMRTC1B_-_71997105.23-P1P2	871
DMRTC1B_-_71997170.23-P1P2	1442
DMRTC1_+_72095408.23-ENST00000373529.5	1105
DMRTC1_+_72095423.23-ENST00000373529.5	1223
DMRTC1_+_72095760.23-ENST00000373529.5	1378
DMRTC1_-_72095348.23-ENST00000373529.5	1362
DMRTC1_-_72095744.23-ENST00000373529.5	1669
DMRTC2_+_42349214.23-P1P2	1133
DMRTC2_+_42349294.23-P1P2	1195
DMRTC2_+_42349335.23-P1P2	1511
DMRTC2_-_42349497.23-P1P2	1760
DMRTC2_-_42349539.23-P1P2	1702
DMTF1_+_86781781.23-P1P2	1903
DMTF1_+_86781834.23-P1P2	1122
DMTF1_+_86781951.23-P1P2	1523
DMTF1_-_86782112.23-P1P2	1115
DMTF1_-_86782207.23-P1P2	877
DMTN_+_21906498.23-P2	1789
DMTN_+_21906539.23-P2	1438
DMTN_+_21906953.23-P2	1294
DMTN_+_21912716.23-P1	1315
DMTN_-_21906557.23-P2	1586
DMTN_-_21906868.23-P2	1490
DMTN_-_21912433.23-P1	1634
DMTN_-_21912459.23-P1	1562
DMTN_-_21912480.23-P1	1857
DMTN_-_21912893.23-P1	1418
DMWD_+_46296033.23-P1P2	1245
DMWD_+_46296036.23-P1P2	835
DMWD_-_46295811.23-P1P2	2035
DMWD_-_46295865.23-P1P2	1590
DMWD_-_46296105.23-P1P2	1268
DMXL1_+_118407137.23-P1P2	1532
DMXL1_+_118407159.23-P1P2	1253
DMXL1_-_118407121.23-P1P2	1200
DMXL1_-_118407444.23-P1P2	1439
DMXL1_-_118407509.23-P1P2	1331
DMXL2_+_51914615.23-P1P2	1826
DMXL2_+_51914901.23-P1P2	1368
DMXL2_+_51914912.23-P1P2	1046
DMXL2_+_51914969.23-P1P2	1366
DMXL2_-_51914505.23-P1P2	1578
DNA2_+_70231419.23-P1P2	1557
DNA2_+_70231531.23-P1P2	1355
DNA2_-_70231243.23-P1P2	1228
DNA2_-_70231316.23-P1P2	1016
DNA2_-_70231468.23-P1P2	1076
DNAAF1_-_84178909.23-P1P2	954
DNAAF1_-_84178924.23-P1P2	1619
DNAAF1_-_84178933.23-P1P2	1976
DNAAF1_-_84178964.23-P1P2	1319
DNAAF1_-_84179314.23-P1P2	1347
DNAAF2_+_50100314.23-P1P2	1305
DNAAF2_+_50100497.23-P1P2	1089
DNAAF2_+_50100671.23-P1P2	1139
DNAAF2_-_50100309.23-P1P2	1695
DNAAF2_-_50100999.23-P1P2	1740
DNAAF3_+_55671656.23-P2	1337
DNAAF3_+_55672022.23-P2	1781
DNAAF3_+_55672030.23-P2	1763
DNAAF3_+_55672059.23-P2	1048
DNAAF3_+_55677549.23-P1	1494
DNAAF3_-_55672069.23-P2	1314
DNAAF3_-_55677490.23-P1	1577
DNAAF3_-_55677494.23-P1	808
DNAAF3_-_55677545.23-P1	1450
DNAAF3_-_55677955.23-P1	1920
DNAH10_+_124246881.23-P1P2	1663
DNAH10_+_124246891.23-P1P2	1861
DNAH10_+_124246915.23-P1P2	1536
DNAH10_+_124247059.23-P1P2	1304
DNAH10_-_124246897.23-P1P2	1425
DNAH11_+_21583165.23-P1P2	1642
DNAH11_-_21582703.23-P1P2	2026
DNAH11_-_21582730.23-P1P2	1670
DNAH11_-_21582890.23-P1P2	1328
DNAH11_-_21583085.23-P1P2	1745
DNAH12_+_57529985.23-P1P2	1280
DNAH12_+_57530026.23-P1P2	1349
DNAH12_-_57530020.23-P1P2	1512
DNAH12_-_57530043.23-P1P2	1153
DNAH12_-_57530069.23-P1P2	1466
DNAH14_+_225117440.23-P1P2	1416
DNAH14_+_225117448.23-P1P2	1701
DNAH14_+_225117801.23-P1P2	1276
DNAH14_-_225117404.23-P1P2	1669
DNAH14_-_225117421.23-P1P2	1329
DNAH17_+_76573300.23-ENST00000389840.5	1131
DNAH17_+_76573307.23-ENST00000389840.5	1275
DNAH17_+_76573493.23-ENST00000389840.5	1186
DNAH17_-_76573088.23-ENST00000389840.5	1264
DNAH17_-_76573239.23-ENST00000389840.5	1430
DNAH1_-_52351886.23-P1P2	1354
DNAH1_-_52351913.23-P1P2	1459
DNAH1_-_52351919.23-P1P2	1300
DNAH1_-_52351927.23-P1P2	1422
DNAH1_-_52351932.23-P1P2	1726
DNAH2_+_7621072.23-P1P2	1532
DNAH2_+_7621473.23-P1P2	1701
DNAH2_-_7621081.23-P1P2	1415
DNAH2_-_7621119.23-P1P2	1451
DNAH2_-_7621131.23-P1P2	1706
DNAH3_+_21161708.23-P1P2	982
DNAH3_+_21162094.23-P1P2	1245
DNAH3_+_21162117.23-P1P2	1379
DNAH3_-_21161775.23-P1P2	911
DNAH3_-_21162090.23-P1P2	1232
DNAH5_+_13944336.23-ENST00000265104.4	1576
DNAH5_+_13944517.23-ENST00000265104.4	1551
DNAH5_+_13944721.23-ENST00000265104.4	1608
DNAH5_+_13944730.23-ENST00000265104.4	1479
DNAH5_+_13944771.23-ENST00000265104.4	1352
DNAH6_+_84743632.23-P1P2	1499
DNAH6_+_84743649.23-P1P2	1835
DNAH6_+_84743653.23-P1P2	1426
DNAH6_-_84743571.23-P1P2	1890
DNAH6_-_84743685.23-P1P2	1208
DNAH7_+_196933540.23-P1P2	1302
DNAH7_+_196933544.23-P1P2	1850
DNAH7_-_196933508.23-P1P2	1448
DNAH7_-_196933531.23-P1P2	1278
DNAH7_-_196933570.23-P1P2	1056
DNAH8_+_38683071.23-P2	1231
DNAH8_+_38683114.23-P2	1541
DNAH8_+_38683319.23-P2	1128
DNAH8_+_38683502.23-P2	1777
DNAH8_+_38690689.23-P1	906
DNAH8_+_38690733.23-P1	1421
DNAH8_-_38683122.23-P2	1424
DNAH8_-_38690702.23-P1	1299
DNAH8_-_38690721.23-P1	1285
DNAH8_-_38691127.23-P1	1541
DNAH9_+_11501880.23-P1P2	1582
DNAH9_+_11502199.23-P1P2	1284
DNAH9_-_11501820.23-P1P2	1708
DNAH9_-_11502232.23-P1P2	2136
DNAH9_-_11502238.23-P1P2	1400
DNAI1_+_34459167.23-P1P2	1668
DNAI1_+_34459176.23-P1P2	1316
DNAI1_+_34459222.23-P1P2	1057
DNAI1_-_34458848.23-P1P2	1352
DNAI1_-_34458869.23-P1P2	1171
DNAI2_+_72270402.23-P1P2	1281
DNAI2_+_72270405.23-P1P2	1345
DNAI2_+_72270711.23-P1P2	1175
DNAI2_-_72270484.23-P1P2	1538
DNAI2_-_72270628.23-P1P2	1180
DNAJA1_+_33025372.23-P1	1476
DNAJA1_+_33027106.23-P2	1833
DNAJA1_+_33027116.23-P2	1327
DNAJA1_-_33025302.23-P1	1699
DNAJA1_-_33025305.23-P1	1258
DNAJA1_-_33025322.23-P1	1053
DNAJA1_-_33025748.23-P1	1129
DNAJA1_-_33026888.23-P2	1875
DNAJA1_-_33027034.23-P2	1596
DNAJA1_-_33027087.23-P2	1976
DNAJA2_+_47007542.23-P1P2	1621
DNAJA2_-_47007132.23-P1P2	1249
DNAJA2_-_47007540.23-P1P2	1238
DNAJA2_-_47007552.23-P1P2	1394
DNAJA2_-_47007558.23-P1P2	1057
DNAJA3_-_4475425.23-P1P2	1534
DNAJA3_-_4475855.23-P1P2	1454
DNAJA3_-_4475876.23-P1P2	1228
DNAJA3_-_4475908.23-P1P2	1481
DNAJA3_-_4476304.23-P1P2	1240
DNAJA4_+_78556532.23-P1P2	1617
DNAJA4_+_78556535.23-P1P2	1705
DNAJA4_-_78556575.23-P1P2	1465
DNAJA4_-_78556909.23-P1P2	1171
DNAJA4_-_78556912.23-P1P2	1185
DNAJB11_+_186288476.23-P1P2	1122
DNAJB11_+_186288670.23-P1P2	1996
DNAJB11_-_186288516.23-P1P2	1543
DNAJB11_-_186288527.23-P1P2	1425
DNAJB11_-_186288539.23-P1P2	1111
DNAJB12_+_74114230.23-P1P2	1126
DNAJB12_+_74114318.23-P1P2	1021
DNAJB12_-_74114672.23-P1P2	1759
DNAJB12_-_74114680.23-P1P2	1757
DNAJB12_-_74114684.23-P1P2	1324
DNAJB13_+_73662063.23-P1P2	1415
DNAJB13_+_73662119.23-P1P2	1824
DNAJB13_+_73662297.23-P1P2	1128
DNAJB13_+_73662414.23-P1P2	1404
DNAJB13_-_73662080.23-P1P2	1781
DNAJB14_+_100867736.23-P1P2	1285
DNAJB14_+_100867743.23-P1P2	1689
DNAJB14_-_100867316.23-P1P2	1632
DNAJB14_-_100867773.23-P1P2	1611
DNAJB14_-_100867776.23-P1P2	1291
DNAJB1_+_14629156.23-P1P2	1058
DNAJB1_+_14629180.23-P1P2	1026
DNAJB1_+_14629210.23-P1P2	1436
DNAJB1_+_14629213.23-P1P2	1393
DNAJB1_-_14628804.23-P1P2	1492
DNAJB2_+_220144100.23-P1P2	1383
DNAJB2_+_220144174.23-P1P2	1754
DNAJB2_+_220144371.23-P1P2	1273
DNAJB2_+_220144497.23-P1P2	1405
DNAJB2_+_220144519.23-P1P2	1723
DNAJB4_+_78470655.23-P1P2	1555
DNAJB4_-_78470619.23-P1P2	1580
DNAJB4_-_78470624.23-P1P2	1349
DNAJB4_-_78470914.23-P1P2	1831
DNAJB4_-_78471001.23-P1P2	1577
DNAJB5_+_34992838.23-P2	1343
DNAJB5_+_34992897.23-P2	1529
DNAJB5_+_34993297.23-P2	1604
DNAJB5_-_34989747.23-P1	1639
DNAJB5_-_34989751.23-P1	1052
DNAJB5_-_34989754.23-P1	1522
DNAJB5_-_34989760.23-P1	1562
DNAJB5_-_34989925.23-P1	1343
DNAJB5_-_34992864.23-P2	1225
DNAJB5_-_34992907.23-P2	1495
DNAJB6_+_157129823.23-P1P2	1218
DNAJB6_+_157129833.23-P1P2	1244
DNAJB6_-_157129945.23-P1P2	1490
DNAJB6_-_157130037.23-P1P2	1593
DNAJB6_-_157130108.23-P1P2	1301
DNAJB7_+_41257771.23-P1P2	1022
DNAJB7_+_41257835.23-P1P2	1516
DNAJB7_+_41258041.23-P1P2	1248
DNAJB7_-_41258046.23-P1P2	1104
DNAJB7_-_41258061.23-P1P2	1222
DNAJB8_-_128181900.23-P1P2	1903
DNAJB8_-_128181933.23-P1P2	1645
DNAJB8_-_128182305.23-P1P2	992
DNAJB8_-_128182308.23-P1P2	1121
DNAJB8_-_128182350.23-P1P2	1142
DNAJB9_+_108210754.23-P1P2	1424
DNAJB9_-_108210407.23-P1P2	992
DNAJB9_-_108210426.23-P1P2	1553
DNAJB9_-_108210540.23-P1P2	1363
DNAJB9_-_108210664.23-P1P2	1605
DNAJC10_+_183581016.23-P1P2	1492
DNAJC10_+_183581020.23-P1P2	2073
DNAJC10_+_183581390.23-P1P2	1578
DNAJC10_-_183581023.23-P1P2	1082
DNAJC10_-_183581214.23-P1P2	1434
DNAJC11_+_6761341.23-P1P2	1847
DNAJC11_+_6761472.23-P1P2	1341
DNAJC11_+_6761910.23-P1P2	1758
DNAJC11_-_6761435.23-P1P2	1850
DNAJC11_-_6761928.23-P1P2	1034
DNAJC12_+_69597479.23-P1P2	1573
DNAJC12_+_69597489.23-P1P2	1509
DNAJC12_+_69597901.23-P1P2	2056
DNAJC12_-_69597496.23-P1P2	1119
DNAJC12_-_69597810.23-P1P2	1639
DNAJC13_+_132136592.23-P1P2	1373
DNAJC13_-_132136381.23-P1P2	1561
DNAJC13_-_132136405.23-P1P2	1431
DNAJC13_-_132136471.23-P1P2	1721
DNAJC13_-_132136576.23-P1P2	1394
DNAJC14_+_56223293.23-P1P2	1985
DNAJC14_-_56222926.23-P1P2	1613
DNAJC14_-_56222939.23-P1P2	1361
DNAJC14_-_56223281.23-P1P2	1893
DNAJC14_-_56223284.23-P1P2	1382
DNAJC15_+_43597712.23-P1P2	1267
DNAJC15_+_43597729.23-P1P2	1398
DNAJC15_+_43597737.23-P1P2	1919
DNAJC15_+_43597769.23-P1P2	1487
DNAJC15_+_43597962.23-P1P2	1747
DNAJC16_+_15853437.23-P1P2	2028
DNAJC16_+_15853817.23-P1P2	1238
DNAJC16_-_15853380.23-P1P2	1269
DNAJC16_-_15853412.23-P1P2	1283
DNAJC16_-_15853746.23-P1P2	1389
DNAJC17_+_41099640.23-P1P2	1967
DNAJC17_-_41099215.23-P1P2	1467
DNAJC17_-_41099236.23-P1P2	1360
DNAJC17_-_41099254.23-P1P2	1683
DNAJC17_-_41099633.23-P1P2	1580
DNAJC18_+_138775127.23-P1P2	1600
DNAJC18_+_138775130.23-P1P2	1255
DNAJC18_-_138774758.23-P1P2	1163
DNAJC18_-_138774777.23-P1P2	976
DNAJC18_-_138775196.23-P1P2	1525
DNAJC19_+_180707086.23-P1P2	1468
DNAJC19_+_180707111.23-P1P2	1533
DNAJC19_+_180707414.23-P1P2	1378
DNAJC19_+_180707467.23-P1P2	1542
DNAJC19_+_180707491.23-P1P2	1420
DNAJC1_+_22292604.23-P1P2	1728
DNAJC1_-_22292287.23-P1P2	1781
DNAJC1_-_22292381.23-P1P2	1439
DNAJC1_-_22292553.23-P1P2	1217
DNAJC1_-_22292631.23-P1P2	1224
DNAJC21_+_34929660.23-P1P2	1365
DNAJC21_+_34929710.23-P1P2	1630
DNAJC21_+_34929732.23-P1P2	1908
DNAJC21_+_34929742.23-P1P2	1353
DNAJC21_+_34930202.23-P1P2	1502
DNAJC22_+_49740763.23-P1P2	1565
DNAJC22_+_49741096.23-P1P2	1359
DNAJC22_+_49741113.23-P1P2	1882
DNAJC22_+_49741146.23-P1P2	1177
DNAJC22_-_49740727.23-P1P2	1736
DNAJC24_+_31391397.23-P1P2	1441
DNAJC24_+_31391444.23-P1P2	1464
DNAJC24_-_31391405.23-P1P2	1642
DNAJC24_-_31391435.23-P1P2	1257
DNAJC24_-_31391459.23-P1P2	1396
DNAJC25_+_114393696.23-P1P2	1218
DNAJC25_-_114393619.23-P1P2	1090
DNAJC25_-_114393660.23-P1P2	1613
DNAJC25_-_114393663.23-P1P2	1041
DNAJC25_-_114394023.23-P1P2	1662
DNAJC27_+_25194336.23-P1P2	1873
DNAJC27_+_25194796.23-P1P2	1315
DNAJC27_+_25194799.23-P1P2	1104
DNAJC27_-_25194375.23-P1P2	1273
DNAJC27_-_25194407.23-P1P2	1617
DNAJC28_+_34863624.23-P1P2	1731
DNAJC28_+_34863649.23-P1P2	1679
DNAJC28_+_34863990.23-P1P2	1357
DNAJC28_-_34863655.23-P1P2	1337
DNAJC28_-_34863982.23-P1P2	1448
DNAJC2_+_102985168.23-P1P2	1290
DNAJC2_-_102984780.23-P1P2	1946
DNAJC2_-_102985010.23-P1P2	950
DNAJC2_-_102985195.23-P1P2	1359
DNAJC2_-_102985246.23-P1P2	1715
DNAJC30_+_73097726.23-P1P2	1896
DNAJC30_-_73097009.23-P1P2	1789
DNAJC30_-_73097312.23-P1P2	1495
DNAJC30_-_73097322.23-P1P2	1582
DNAJC30_-_73097713.23-P1P2	938
DNAJC3_+_96329405.23-P1P2	1192
DNAJC3_+_96329476.23-P1P2	1134
DNAJC3_+_96329484.23-P1P2	1536
DNAJC3_+_96329627.23-P1P2	1337
DNAJC3_-_96329404.23-P1P2	1405
DNAJC4_+_63998245.23-P1P2	1468
DNAJC4_+_63998267.23-P1P2	1108
DNAJC4_-_63998049.23-P1P2	1342
DNAJC4_-_63998053.23-P1P2	1476
DNAJC4_-_63998450.23-P1P2	1103
DNAJC5B_+_66933859.23-P1	1350
DNAJC5B_+_66955929.23-P2	1798
DNAJC5B_-_66933815.23-P1	1401
DNAJC5B_-_66933829.23-P1	1227
DNAJC5B_-_66933832.23-P1	1955
DNAJC5B_-_66934187.23-P1	1597
DNAJC5B_-_66955840.23-P2	1188
DNAJC5B_-_66955846.23-P2	1539
DNAJC5B_-_66955851.23-P2	1622
DNAJC5B_-_66956034.23-P2	1434
DNAJC5G_+_27498301.23-P1P2	1429
DNAJC5G_+_27498758.23-P1P2	1240
DNAJC5G_-_27498354.23-P1P2	1638
DNAJC5G_-_27498358.23-P1P2	1480
DNAJC5G_-_27498696.23-P1P2	1370
DNAJC5_+_62526441.23-P1P2	1117
DNAJC5_+_62526524.23-P1P2	1491
DNAJC5_+_62526709.23-P1P2	1340
DNAJC5_-_62526930.23-P1P2	1105
DNAJC5_-_62526935.23-P1P2	1257
DNAJC6_+_65720598.23-P1P2	1151
DNAJC6_-_65720130.23-P1P2	1039
DNAJC6_-_65720156.23-P1P2	1508
DNAJC6_-_65720509.23-P1P2	1886
DNAJC6_-_65720519.23-P1P2	1406
DNAJC7_+_40169080.23-P1P2	1322
DNAJC7_+_40169400.23-P1P2	1479
DNAJC7_+_40169406.23-P1P2	1590
DNAJC7_+_40169427.23-P1P2	1773
DNAJC7_-_40168758.23-P1P2	1529
DNAJC8_+_28559150.23-P1P2	1275
DNAJC8_+_28559245.23-P1P2	1519
DNAJC8_+_28559468.23-P1P2	787
DNAJC8_+_28559474.23-P1P2	1174
DNAJC8_+_28559522.23-P1P2	1206
DNAJC9_+_75007004.23-P1P2	1506
DNAJC9_+_75008335.23-P1P2	1620
DNAJC9_-_75006969.23-P1P2	1388
DNAJC9_-_75006972.23-P1P2	850
DNAJC9_-_75008352.23-P1P2	1148
DNAL1_+_74111904.23-P1P2	1834
DNAL1_+_74112102.23-P1P2	1847
DNAL1_+_74112175.23-P1P2	1116
DNAL1_-_74111745.23-P1P2	1318
DNAL1_-_74112139.23-P1P2	1165
DNAL4_+_39178304.23-P2	1842
DNAL4_+_39178528.23-P2	1229
DNAL4_+_39178650.23-P2	1060
DNAL4_+_39178731.23-P2	1451
DNAL4_+_39190071.23-P1	1769
DNAL4_+_39190113.23-P1	1410
DNAL4_+_39190116.23-P1	1019
DNAL4_+_39190171.23-P1	1169
DNAL4_-_39178678.23-P2	1138
DNAL4_-_39190124.23-P1	1727
DNALI1_+_38022587.23-P1P2	781
DNALI1_+_38022590.23-P1P2	1099
DNALI1_+_38022593.23-P1P2	1643
DNALI1_-_38022557.23-P1P2	1314
DNALI1_-_38022954.23-P1P2	1438
DNASE1L1_+_153637141.23-P1	1805
DNASE1L1_+_153637517.23-P1	1423
DNASE1L1_+_153637521.23-P1	1705
DNASE1L1_+_153640371.23-P2	1751
DNASE1L1_+_153640391.23-P2	1873
DNASE1L1_+_153640404.23-P2	1156
DNASE1L1_-_153637531.23-P1	1294
DNASE1L1_-_153637536.23-P1	1387
DNASE1L1_-_153640355.23-P2	962
DNASE1L1_-_153640384.23-P2	1269
DNASE1L2_+_2286474.23-P1P2	1104
DNASE1L2_+_2286503.23-P1P2	1290
DNASE1L2_+_2286517.23-P1P2	1221
DNASE1L2_-_2286694.23-P1P2	1389
DNASE1L2_-_2286890.23-P1P2	1358
DNASE1L3_+_58196267.23-P1P2	1297
DNASE1L3_+_58196281.23-P1P2	1292
DNASE1L3_+_58196623.23-P1P2	1405
DNASE1L3_-_58196486.23-P1P2	1044
DNASE1L3_-_58196637.23-P1P2	1535
DNASE1_+_3704851.23-P1P2	1592
DNASE1_+_3704866.23-P1P2	996
DNASE1_+_3705194.23-P1P2	2262
DNASE1_+_3705260.23-P1P2	1543
DNASE1_-_3704881.23-P1P2	1726
DNASE2B_-_84873994.23-P1P2	908
DNASE2B_-_84874153.23-P1P2	1501
DNASE2B_-_84874189.23-P1P2	1776
DNASE2B_-_84874461.23-P1P2	1329
DNASE2B_-_84874475.23-P1P2	1343
DNASE2_+_12991873.23-P1P2	1345
DNASE2_+_12992016.23-P1P2	1226
DNASE2_+_12992274.23-P1P2	1282
DNASE2_-_12992235.23-P1P2	1896
DNASE2_-_12992254.23-P1P2	845
DND1_+_140053095.23-P1P2	1306
DND1_+_140053102.23-P1P2	1587
DND1_+_140053141.23-P1P2	1465
DND1_+_140053170.23-P1P2	1516
DND1_-_140052658.23-P1P2	1259
DNER_-_230579018.23-P1P2	1444
DNER_-_230579187.23-P1P2	1578
DNER_-_230579226.23-P1P2	1641
DNER_-_230579229.23-P1P2	1796
DNER_-_230579232.23-P1P2	1225
DNHD1_+_6518596.23-P1P2	1351
DNHD1_+_6518610.23-P1P2	1334
DNHD1_+_6518733.23-P1P2	1386
DNHD1_-_6518764.23-P1P2	1457
DNHD1_-_6518965.23-P1P2	1487
DNLZ_+_139257766.23-P1P2	1345
DNLZ_+_139257827.23-P1P2	869
DNLZ_-_139257760.23-P1P2	954
DNLZ_-_139258105.23-P1P2	1435
DNLZ_-_139258138.23-P1P2	1761
DNM1L_+_32832245.23-P1P2	1614
DNM1L_+_32832372.23-P1P2	2053
DNM1L_-_32832237.23-P1P2	1181
DNM1L_-_32832300.23-P1P2	1614
DNM1L_-_32832754.23-P1P2	1234
DNM1_+_130965698.23-P1P2	1685
DNM1_+_130966096.23-P1P2	1787
DNM1_+_130966125.23-P1P2	881
DNM1_-_130965664.23-P1P2	1906
DNM1_-_130966087.23-P1P2	1345
DNM2_+_10828788.23-P1P2	1273
DNM2_+_10828998.23-P1P2	1396
DNM2_-_10828768.23-P1P2	1040
DNM2_-_10828821.23-P1P2	1775
DNM2_-_10828873.23-P1P2	1564
DNM3_+_171810666.23-P1P2	1359
DNM3_+_171810731.23-P1P2	1556
DNM3_-_171811030.23-P1P2	1232
DNM3_-_171811046.23-P1P2	1196
DNM3_-_171811080.23-P1P2	1407
DNMBP_+_101769257.23-P1P2	1200
DNMBP_+_101769604.23-P1P2	1280
DNMBP_+_101769607.23-P1P2	1936
DNMBP_+_101769656.23-P1P2	1445
DNMBP_+_101769671.23-P1P2	1689
DNMT1_+_10305131.23-P1P2	1289
DNMT1_-_10305544.23-P1P2	1687
DNMT1_-_10305582.23-P1P2	1701
DNMT1_-_10305597.23-P1P2	1843
DNMT1_-_10305600.23-P1P2	1255
DNMT3A_+_25474497.23-ENST00000402667.1	1035
DNMT3A_+_25474815.23-ENST00000402667.1	1211
DNMT3A_+_25474834.23-ENST00000402667.1	1214
DNMT3A_+_25474843.23-ENST00000402667.1	1720
DNMT3A_-_25474874.23-ENST00000402667.1	984
DNMT3B_+_31350191.23-P1	1417
DNMT3B_+_31350282.23-P1	1312
DNMT3B_+_31350592.23-P1	1321
DNMT3B_+_31368231.23-P2	1615
DNMT3B_-_31350564.23-P1	1710
DNMT3B_-_31350630.23-P1	1124
DNMT3B_-_31368246.23-P2	1147
DNMT3B_-_31368271.23-P2	1395
DNMT3B_-_31368274.23-P2	1435
DNMT3B_-_31368279.23-P2	1344
DNMT3L_+_45681336.23-P1P2	1453
DNMT3L_-_45681311.23-P1P2	1344
DNMT3L_-_45681731.23-P1P2	1356
DNMT3L_-_45681735.23-P1P2	1107
DNMT3L_-_45681756.23-P1P2	1835
DNPEP_+_220252560.23-P1P2	1433
DNPEP_+_220252581.23-P1P2	1532
DNPEP_+_220252606.23-P1P2	1002
DNPEP_-_220252268.23-P1P2	1839
DNPEP_-_220252618.23-P1P2	1368
DNPH1_+_43196782.23-P1P2	1386
DNPH1_+_43196789.23-P1P2	1200
DNPH1_+_43197204.23-P1P2	1045
DNPH1_-_43197137.23-P1P2	1399
DNPH1_-_43197183.23-P1P2	1725
DNTTIP1_+_44420641.23-P1P2	1596
DNTTIP1_+_44420670.23-P1P2	1453
DNTTIP1_+_44420899.23-P1P2	1310
DNTTIP1_+_44421083.23-P1P2	1237
DNTTIP1_-_44420631.23-P1P2	1368
DNTTIP2_+_94344547.23-P1P2	1027
DNTTIP2_+_94344652.23-P1P2	1538
DNTTIP2_+_94344679.23-P1P2	1150
DNTTIP2_+_94344714.23-P1P2	1401
DNTTIP2_-_94344536.23-P1P2	1320
DNTT_+_98064245.23-P1P2	1354
DNTT_+_98064251.23-P1P2	1635
DNTT_+_98064273.23-P1P2	1535
DNTT_-_98064235.23-P1P2	1358
DNTT_-_98064304.23-P1P2	1552
DOC2A_+_30021915.23-P1	1453
DOC2A_+_30022085.23-P1	1588
DOC2A_+_30022285.23-P1	2478
DOC2A_+_30023561.23-P2	1361
DOC2A_-_30021970.23-P1	1613
DOC2A_-_30022330.23-P1	1459
DOC2A_-_30023271.23-P2	1333
DOC2A_-_30023559.23-P2	1265
DOC2A_-_30023587.23-P2	1408
DOC2A_-_30023629.23-P2	1791
DOC2B_+_31026.23-P1P2	1722
DOC2B_+_31383.23-P1P2	1573
DOC2B_+_31394.23-P1P2	1060
DOC2B_+_31412.23-P1P2	1443
DOC2B_+_31417.23-P1P2	1794
DOCK10_+_225906737.23-P1P2	1674
DOCK10_+_225906766.23-P1P2	1840
DOCK10_+_225907133.23-P1P2	1172
DOCK10_+_225907136.23-P1P2	1457
DOCK10_+_225907155.23-P1P2	1677
DOCK11_+_117629793.23-P1P2	1600
DOCK11_+_117629859.23-P1P2	1325
DOCK11_+_117630206.23-P1P2	1669
DOCK11_+_117630225.23-P1P2	1571
DOCK11_-_117629811.23-P1P2	1538
DOCK1_+_128593998.23-P1P2	1686
DOCK1_+_128594038.23-P1P2	1717
DOCK1_+_128594475.23-P1P2	1500
DOCK1_-_128594048.23-P1P2	1389
DOCK1_-_128594126.23-P1P2	1394
DOCK2_+_169064297.23-P1P2	1562
DOCK2_-_169064293.23-P1P2	1491
DOCK2_-_169064308.23-P1P2	1620
DOCK2_-_169064357.23-P1P2	1208
DOCK2_-_169064362.23-P1P2	1746
DOCK3_+_50712600.23-P1P2	1696
DOCK3_+_50712641.23-P1P2	1481
DOCK3_-_50712709.23-P1P2	1317
DOCK3_-_50712712.23-P1P2	1349
DOCK3_-_50712985.23-P1P2	1116
DOCK4_+_111846022.23-P1P2	1529
DOCK4_+_111846405.23-P1P2	1538
DOCK4_+_111846408.23-P1P2	1142
DOCK4_-_111846081.23-P1P2	1434
DOCK4_-_111846478.23-P1P2	2188
DOCK5_+_25042478.23-P1P2	1405
DOCK5_+_25042616.23-P1P2	1596
DOCK5_+_25042631.23-P1P2	1393
DOCK5_-_25042449.23-P1P2	1414
DOCK5_-_25042612.23-P1P2	1278
DOCK6_+_11373112.23-P1P2	1113
DOCK6_+_11373170.23-P1P2	1569
DOCK6_-_11372730.23-P1P2	1475
DOCK6_-_11372756.23-P1P2	1266
DOCK6_-_11373040.23-P1P2	906
DOCK7_+_63154022.23-P1P2	1344
DOCK7_+_63154098.23-P1P2	1447
DOCK7_-_63153485.23-P1P2	1804
DOCK7_-_63153612.23-P1P2	1248
DOCK7_-_63153715.23-P1P2	1497
DOCK8_+_214897.23-P1P2	1491
DOCK8_-_214874.23-P1P2	1674
DOCK8_-_214902.23-P1P2	1428
DOCK8_-_214913.23-P1P2	1416
DOCK9_+_99630350.23-P1P2	885
DOCK9_-_99629919.23-P1P2	1246
DOCK9_-_99630235.23-P1P2	1622
DOCK9_-_99630253.23-P1P2	1145
DOCK9_-_99630257.23-P1P2	1313
DOHH_+_3500464.23-P1P2	1657
DOHH_+_3500631.23-P1P2	1288
DOHH_+_3500662.23-P1P2	1045
DOHH_+_3500673.23-P1P2	1261
DOHH_-_3500257.23-P1P2	1329
DOK1_+_74781491.23-P1P2	1459
DOK1_+_74781500.23-P1P2	1383
DOK1_-_74781509.23-P1P2	1384
DOK1_-_74781904.23-P1P2	1253
DOK1_-_74782111.23-P1P2	1832
DOK2_+_21770728.23-P1P2	1553
DOK2_+_21771099.23-P1P2	1406
DOK2_+_21771107.23-P1P2	1423
DOK2_+_21771167.23-P1P2	1653
DOK2_-_21770842.23-P1P2	1452
DOK3_+_176936935.23-P1P2	1334
DOK3_+_176937307.23-P1P2	1300
DOK3_+_176937343.23-P1P2	1140
DOK3_-_176937342.23-P1P2	1425
DOK3_-_176937385.23-P1P2	1288
DOK4_+_57513266.23-P2	1398
DOK4_+_57513426.23-P2	1512
DOK4_+_57513429.23-P2	1548
DOK4_+_57520357.23-P1	1486
DOK4_-_57513208.23-P2	1962
DOK4_-_57513255.23-P2	1552
DOK4_-_57520097.23-P1	1418
DOK4_-_57520364.23-P1	1625
DOK4_-_57520370.23-P1	1912
DOK4_-_57520376.23-P1	1321
DOK5_+_53092269.23-P1P2	1512
DOK5_+_53092296.23-P1P2	1374
DOK5_-_53092280.23-P1P2	1586
DOK5_-_53092307.23-P1P2	1324
DOK5_-_53092311.23-P1P2	1373
DOK6_+_67068143.23-P1P2	1575
DOK6_+_67068702.23-P1P2	1172
DOK6_-_67068336.23-P1P2	1161
DOK6_-_67068439.23-P1P2	1591
DOK6_-_67068644.23-P1P2	1806
DOK7_+_3465428.23-P1P2	1333
DOK7_+_3465465.23-P1P2	1279
DOK7_-_3465111.23-P1P2	1574
DOK7_-_3465114.23-P1P2	1517
DOK7_-_3465246.23-P1P2	1130
DOLK_+_131709509.23-P1P2	1330
DOLK_+_131709816.23-P1P2	1522
DOLK_-_131709472.23-P1P2	1803
DOLK_-_131709539.23-P1P2	1680
DOLK_-_131709668.23-P1P2	1291
DOLPP1_+_131843438.23-P1P2	1634
DOLPP1_+_131843452.23-P1P2	1232
DOLPP1_-_131843423.23-P1P2	1398
DOLPP1_-_131843451.23-P1P2	1397
DOLPP1_-_131843622.23-P1P2	1910
DONSON_+_34960916.23-P1P2	1241
DONSON_+_34960976.23-P1P2	1431
DONSON_-_34960904.23-P1P2	1245
DONSON_-_34960931.23-P1P2	1431
DONSON_-_34960958.23-P1P2	1809
DOPEY1_+_83777417.23-P1P2	1715
DOPEY1_+_83777428.23-P1P2	1576
DOPEY1_-_83777424.23-P1P2	1283
DOPEY1_-_83777437.23-P1P2	1850
DOPEY1_-_83777482.23-P1P2	1620
DOPEY2_+_37529100.23-P1P2	1307
DOPEY2_+_37529126.23-P1P2	1370
DOPEY2_+_37529496.23-P1P2	1531
DOPEY2_-_37529131.23-P1P2	1185
DOPEY2_-_37529472.23-P1P2	1430
DOT1L_+_2164312.23-P1P2	1206
DOT1L_+_2164377.23-P1P2	1405
DOT1L_+_2164403.23-P1P2	1580
DOT1L_-_2163964.23-P1P2	1325
DOT1L_-_2164187.23-P1P2	962
DPAGT1_+_118972145.23-P1P2	1310
DPAGT1_+_118972517.23-P1P2	1608
DPAGT1_+_118972553.23-P1P2	1532
DPAGT1_-_118972536.23-P1P2	1715
DPAGT1_-_118972549.23-P1P2	1463
DPCD_+_103348130.23-P1P2	1500
DPCD_-_103348050.23-P1P2	1367
DPCD_-_103348110.23-P1P2	1507
DPCD_-_103348114.23-P1P2	1216
DPCD_-_103348178.23-P1P2	2004
DPCR1_+_30908743.23-P1P2	952
DPCR1_+_30908771.23-P1P2	1436
DPCR1_+_30908835.23-P1P2	983
DPCR1_-_30909024.23-P1P2	1258
DPCR1_-_30909148.23-P1P2	1471
DPEP1_+_89680095.23-P2	1561
DPEP1_+_89680572.23-P2	1607
DPEP1_+_89696684.23-P1	1569
DPEP1_+_89696690.23-P1	1487
DPEP1_+_89696743.23-P1	1544
DPEP1_+_89696906.23-P1	1401
DPEP1_-_89680046.23-P2	1473
DPEP1_-_89680073.23-P2	1383
DPEP1_-_89680121.23-P2	2076
DPEP1_-_89696965.23-P1	1297
DPEP2_+_68032934.23-P1	2057
DPEP2_+_68032941.23-P1	1541
DPEP2_+_68033353.23-P1	1892
DPEP2_+_68033394.23-P1	1134
DPEP2_+_68034004.23-P2	1402
DPEP2_+_68034421.23-P2	1658
DPEP2_+_68034446.23-P2	1216
DPEP2_-_68033407.23-P1	1483
DPEP2_-_68034048.23-P2	1409
DPEP2_-_68034098.23-P2	1159
DPEP3_+_68013987.23-P1P2	1355
DPEP3_+_68014349.23-P1P2	2061
DPEP3_+_68014368.23-P1P2	1228
DPEP3_-_68014345.23-P1P2	1013
DPEP3_-_68014382.23-P1P2	1608
DPF1_+_38714762.23-P2	1640
DPF1_+_38714778.23-P2	1375
DPF1_+_38714817.23-P2	1533
DPF1_+_38719868.23-P1	1474
DPF1_+_38719913.23-P1	1125
DPF1_-_38714760.23-P2	1192
DPF1_-_38714777.23-P2	1141
DPF1_-_38719897.23-P1	1311
DPF1_-_38720225.23-P1	1404
DPF1_-_38720346.23-P1	1597
DPF2_+_65101695.23-P1	1127
DPF2_+_65108993.23-P2	1527
DPF2_+_65109078.23-P2	1481
DPF2_+_65109144.23-P2	1920
DPF2_+_65109171.23-P2	1485
DPF2_-_65101325.23-P1	1804
DPF2_-_65101346.23-P1	1379
DPF2_-_65101520.23-P1	1811
DPF2_-_65101762.23-P1	1642
DPF2_-_65108928.23-P2	1151
DPF3_+_73360409.23-P1P2	1709
DPF3_+_73360459.23-P1P2	1457
DPF3_-_73360352.23-P1P2	1546
DPF3_-_73360355.23-P1P2	1320
DPF3_-_73360774.23-P1P2	1493
DPH1_+_1933414.23-P1	1682
DPH1_+_1933544.23-P1	1797
DPH1_+_1936832.23-P2	1601
DPH1_+_1936884.23-P2	1624
DPH1_+_1937182.23-P2	1322
DPH1_-_1933469.23-P1	1951
DPH1_-_1933485.23-P1	1112
DPH1_-_1933500.23-P1	1248
DPH1_-_1937218.23-P2	1497
DPH1_-_1937221.23-P2	1109
DPH2_+_44435722.23-P1P2	1363
DPH2_+_44435896.23-P1P2	1801
DPH2_-_44435690.23-P1P2	1528
DPH2_-_44435714.23-P1P2	1036
DPH2_-_44435877.23-P1P2	1953
DPH3_+_16306434.23-P1P2	1364
DPH3_-_16306023.23-P1P2	1387
DPH3_-_16306034.23-P1P2	1614
DPH3_-_16306115.23-P1P2	1181
DPH3_-_16306427.23-P1P2	1694
DPH5_+_101490943.23-P1P2	1978
DPH5_+_101491288.23-P1P2	1747
DPH5_-_101490901.23-P1P2	2049
DPH5_-_101491256.23-P1P2	1219
DPH5_-_101491365.23-P1P2	1238
DPH6_+_35838237.23-P1P2	1281
DPH6_+_35838335.23-P1P2	1698
DPH6_-_35838118.23-P1P2	1788
DPH6_-_35838270.23-P1P2	1773
DPH6_-_35838347.23-P1P2	1299
DPH7_+_140472983.23-P1P2	1375
DPH7_-_140473266.23-P1P2	1352
DPH7_-_140473269.23-P1P2	1210
DPH7_-_140473304.23-P1P2	1291
DPH7_-_140473343.23-P1P2	1478
DPM1_+_49575015.23-P1P2	1548
DPM1_+_49575018.23-P1P2	2096
DPM1_-_49574845.23-P1P2	1489
DPM1_-_49575032.23-P1P2	2074
DPM1_-_49575052.23-P1P2	1609
DPM2_+_130700064.23-P1P2	1347
DPM2_+_130700086.23-P1P2	973
DPM2_+_130700131.23-P1P2	1069
DPM2_-_130700047.23-P1P2	1571
DPM2_-_130700076.23-P1P2	1439
DPM3_+_155112938.23-P1P2	1133
DPM3_+_155112955.23-P1P2	764
DPM3_+_155113020.23-P1P2	1268
DPM3_-_155112573.23-P1P2	1315
DPM3_-_155112614.23-P1P2	1795
DPP10_+_115919076.23-P1P2	1836
DPP10_+_115919249.23-P1P2	1181
DPP10_-_115919066.23-P1P2	839
DPP10_-_115919086.23-P1P2	1829
DPP10_-_115919360.23-P1P2	1263
DPP3_+_66247504.23-P1P2	1557
DPP3_+_66247604.23-P1P2	1273
DPP3_+_66248106.23-P1P2	1841
DPP3_+_66248345.23-P1P2	1440
DPP3_-_66248379.23-P1P2	1835
DPP4_+_162930180.23-P1P2	1469
DPP4_+_162930574.23-P1P2	1345
DPP4_-_162930173.23-P1P2	1100
DPP4_-_162930550.23-P1P2	2096
DPP4_-_162930554.23-P1P2	1698
DPP6_-_153750142.23-ENST00000377770.3	1660
DPP6_-_153750145.23-ENST00000377770.3	1360
DPP6_-_153750172.23-ENST00000377770.3	1704
DPP6_-_153750222.23-ENST00000377770.3	1433
DPP6_-_153750330.23-ENST00000377770.3	1477
DPP7_+_140007398.23-P2	1286
DPP7_+_140007403.23-P2	1816
DPP7_+_140007429.23-P2	1635
DPP7_+_140008768.23-P1	1641
DPP7_+_140008779.23-P1	1127
DPP7_+_140009160.23-P1	2182
DPP7_-_140007412.23-P2	1022
DPP7_-_140007445.23-P2	1033
DPP7_-_140009152.23-P1	1479
DPP7_-_140009194.23-P1	1308
DPP8_-_65809596.23-P1P2	1172
DPP8_-_65809955.23-P1P2	1482
DPP8_-_65809958.23-P1P2	2024
DPP8_-_65809967.23-P1P2	1754
DPP8_-_65809983.23-P1P2	1850
DPP9_-_4695329.23-P2	1006
DPP9_-_4695430.23-P2	1401
DPP9_-_4695504.23-P2	1568
DPP9_-_4695508.23-P2	1541
DPP9_-_4695511.23-P2	1138
DPP9_-_4723419.23-P1	1383
DPP9_-_4723482.23-P1	2030
DPP9_-_4723734.23-P1	1249
DPP9_-_4723782.23-P1	1221
DPP9_-_4723786.23-P1	1035
DPPA2_+_109035014.23-P1P2	1251
DPPA2_+_109035299.23-P1P2	1551
DPPA2_-_109034854.23-P1P2	1779
DPPA2_-_109035169.23-P1P2	1184
DPPA2_-_109035262.23-P1P2	2010
DPPA3_+_7864041.23-P1P2	1823
DPPA3_+_7864067.23-P1P2	2243
DPPA3_+_7864263.23-P1P2	1854
DPPA3_-_7864401.23-P1P2	970
DPPA3_-_7864418.23-P1P2	1382
DPPA4_+_109056131.23-P1P2	1740
DPPA4_+_109056291.23-P1P2	1219
DPPA4_+_109056324.23-P1P2	1087
DPPA4_-_109056143.23-P1P2	1315
DPPA4_-_109056162.23-P1P2	1963
DPPA5_+_74063539.23-P1P2	1353
DPPA5_+_74063567.23-P1P2	1185
DPPA5_+_74063943.23-P1P2	1264
DPPA5_+_74063955.23-P1P2	1527
DPPA5_+_74063970.23-P1P2	1355
DPRX_+_54135322.23-ENST00000376650.1	1252
DPRX_-_54135340.23-ENST00000376650.1	1854
DPRX_-_54135351.23-ENST00000376650.1	1521
DPRX_-_54135502.23-ENST00000376650.1	1103
DPRX_-_54135505.23-ENST00000376650.1	1210
DPT_+_168698120.23-P1P2	1297
DPT_+_168698135.23-P1P2	1546
DPT_-_168698171.23-P1P2	1225
DPT_-_168698381.23-P1P2	1554
DPT_-_168698421.23-P1P2	1729
DPY19L1_+_35077245.23-ENST00000310974.4	1725
DPY19L1_-_35077213.23-ENST00000310974.4	1522
DPY19L1_-_35077619.23-ENST00000310974.4	1846
DPY19L1_-_35077642.23-ENST00000310974.4	1439
DPY19L1_-_35077653.23-ENST00000310974.4	1536
DPY19L2_+_64062107.23-P1P2	1570
DPY19L2_+_64062235.23-P1P2	1454
DPY19L2_-_64062187.23-P1P2	1216
DPY19L2_-_64062190.23-P1P2	1282
DPY19L2_-_64062197.23-P1P2	1691
DPY19L3_+_32896703.23-P1P2	1244
DPY19L3_+_32896707.23-P1P2	1676
DPY19L3_+_32897155.23-P1P2	1573
DPY19L3_-_32897097.23-P1P2	1517
DPY19L3_-_32897124.23-P1P2	1224
DPY19L4_+_95732196.23-P1P2	1559
DPY19L4_-_95732145.23-P1P2	1373
DPY19L4_-_95732170.23-P1P2	1754
DPY19L4_-_95732174.23-P1P2	1389
DPY19L4_-_95732530.23-P1P2	1327
DPY30_+_32264807.23-P1P2	1470
DPY30_+_32264812.23-P1P2	1552
DPY30_+_32264829.23-P1P2	1316
DPY30_+_32264870.23-P1P2	1292
DPY30_-_32264882.23-P1P2	2009
DPYD_+_98386100.23-P1P2	1326
DPYD_+_98386485.23-P1P2	1631
DPYD_+_98386503.23-P1P2	1484
DPYD_+_98386518.23-P1P2	1179
DPYD_-_98386583.23-P1P2	1446
DPYSL2_+_26435544.23-P1P2	1550
DPYSL2_+_26435845.23-P1P2	1522
DPYSL2_+_26435920.23-P1P2	1560
DPYSL2_-_26435454.23-P1P2	1379
DPYSL2_-_26435784.23-P1P2	1747
DPYSL3_+_146833187.23-P1P2	1691
DPYSL3_+_146833207.23-P1P2	1610
DPYSL3_+_146833213.23-P1P2	994
DPYSL3_-_146832844.23-P1P2	1175
DPYSL3_-_146832859.23-P1P2	1646
DPYSL4_+_134000462.23-P1P2	1516
DPYSL4_+_134000525.23-P1P2	1491
DPYSL4_+_134000540.23-P1P2	1289
DPYSL4_+_134000711.23-P1P2	1337
DPYSL4_+_134000925.23-P1P2	1292
DPYSL5_+_27070968.23-P1P2	1213
DPYSL5_+_27071038.23-P1P2	1670
DPYSL5_+_27071062.23-P1P2	1381
DPYSL5_+_27071424.23-P1P2	1876
DPYSL5_+_27071533.23-P1P2	2239
DPYS_+_105478841.23-P1P2	1543
DPYS_+_105478891.23-P1P2	1869
DPYS_-_105478828.23-P1P2	1157
DPYS_-_105478932.23-P1P2	1219
DPYS_-_105479027.23-P1P2	1549
DQX1_+_74753307.23-P1P2	1486
DQX1_+_74753322.23-P1P2	1838
DQX1_-_74752901.23-P1P2	1716
DQX1_-_74753146.23-P1P2	1795
DQX1_-_74753292.23-P1P2	1595
DR1_+_93811525.23-P1P2	1614
DR1_+_93811540.23-P1P2	2014
DR1_+_93811837.23-P1P2	1633
DR1_+_93811851.23-P1P2	1372
DR1_-_93811723.23-P1P2	1982
DRAM1_+_102271466.23-P1P2	1016
DRAM1_-_102271517.23-P1P2	1470
DRAM1_-_102271820.23-P1P2	1294
DRAM1_-_102271865.23-P1P2	1752
DRAM1_-_102271920.23-P1P2	1244
DRAM2_+_111682658.23-P1P2	1352
DRAM2_+_111682663.23-P1P2	1476
DRAM2_+_111682668.23-P1P2	1814
DRAM2_-_111682323.23-P1P2	1755
DRAM2_-_111682720.23-P1P2	1195
DRAP1_+_65687310.23-P1P2	1396
DRAP1_-_65686753.23-P1P2	1321
DRAP1_-_65686955.23-P1P2	938
DRAP1_-_65686964.23-P1P2	1622
DRAP1_-_65687291.23-P1P2	1810
DRAXIN_+_11751838.23-P1P2	1566
DRAXIN_+_11752114.23-P1P2	1307
DRAXIN_+_11752160.23-P1P2	1226
DRAXIN_+_11752217.23-P1P2	1679
DRAXIN_+_11752239.23-P1P2	1413
DRC1_+_26624855.23-P1P2	1460
DRC1_+_26624873.23-P1P2	1703
DRC1_-_26624846.23-P1P2	1465
DRC1_-_26624899.23-P1P2	1164
DRC1_-_26625230.23-P1P2	1393
DRD1_+_174870696.23-P1P2	1640
DRD1_+_174870700.23-P1P2	1442
DRD1_+_174871080.23-P1P2	1051
DRD1_+_174871119.23-P1P2	1623
DRD1_-_174871153.23-P1P2	1911
DRD2_+_113345655.23-P1P2	2043
DRD2_+_113345727.23-P1P2	1464
DRD2_+_113345743.23-P1P2	1446
DRD2_-_113345666.23-P1P2	1896
DRD2_-_113345669.23-P1P2	1990
DRD3_+_113897246.23-P1P2	1201
DRD3_+_113897531.23-P1P2	1283
DRD3_+_113897698.23-P1P2	948
DRD3_+_113897708.23-P1P2	1350
DRD3_-_113897274.23-P1P2	1287
DRD4_+_637505.23-P1P2	1037
DRD4_+_637546.23-P1P2	1457
DRD4_+_637647.23-P1P2	1640
DRD4_+_637674.23-P1P2	1263
DRD4_+_637851.23-P1P2	1651
DRD5_+_9783346.23-P1P2	1959
DRD5_+_9783764.23-P1P2	1091
DRD5_+_9783903.23-P1P2	1786
DRD5_-_9783675.23-P1P2	1674
DRD5_-_9783776.23-P1P2	1591
DRG1_+_31795837.23-P1P2	1456
DRG1_+_31795988.23-P1P2	1530
DRG1_+_31795995.23-P1P2	1547
DRG1_-_31795546.23-P1P2	1472
DRG1_-_31795624.23-P1P2	1350
DRG2_+_17991270.23-P1P2	1583
DRG2_+_17991302.23-P1P2	731
DRG2_+_17991305.23-P1P2	1533
DRG2_+_17991623.23-P1P2	1343
DRG2_-_17991401.23-P1P2	1615
DRGX_+_50603624.23-P1P2	1734
DRGX_+_50604108.23-P1P2	2007
DRGX_-_50603631.23-P1P2	814
DRGX_-_50603737.23-P1P2	1589
DRGX_-_50604101.23-P1P2	1830
DROSHA_-_31531811.23-P1P2	1390
DROSHA_-_31531982.23-P1P2	1454
DROSHA_-_31532156.23-P1P2	1919
DROSHA_-_31532170.23-P1P2	1468
DROSHA_-_31532204.23-P1P2	1301
DRP2_+_100475213.23-P1P2	1820
DRP2_+_100475416.23-P1P2	1475
DRP2_-_100475030.23-P1P2	1921
DRP2_-_100475069.23-P1P2	1702
DRP2_-_100475454.23-P1P2	1406
DSC1_-_28742252.23-P1P2	1362
DSC1_-_28742584.23-P1P2	1539
DSC1_-_28742600.23-P1P2	1139
DSC1_-_28742637.23-P1P2	1377
DSC1_-_28742650.23-P1P2	1504
DSC2_+_28681616.23-P1P2	1431
DSC2_+_28681658.23-P1P2	924
DSC2_+_28681663.23-P1P2	1214
DSC2_+_28681797.23-P1P2	1412
DSC2_-_28681579.23-P1P2	1479
DSC3_+_28622687.23-P1P2	1773
DSC3_-_28622637.23-P1P2	1688
DSC3_-_28622656.23-P1P2	1253
DSC3_-_28622692.23-P1P2	1752
DSC3_-_28622699.23-P1P2	1733
DSCAML1_+_117667468.23-P1	1833
DSCAML1_+_117687843.23-P2	1285
DSCAML1_-_117667433.23-P1	1219
DSCAML1_-_117667497.23-P1	1494
DSCAML1_-_117667536.23-P1	1706
DSCAML1_-_117667846.23-P1	1780
DSCAML1_-_117687767.23-P2	1719
DSCAML1_-_117688156.23-P2	1369
DSCAML1_-_117688199.23-P2	1679
DSCAML1_-_117688208.23-P2	1825
DSCAM_+_42218720.23-P1P2	1342
DSCAM_+_42219046.23-P1P2	1486
DSCAM_-_42218833.23-P1P2	1184
DSCAM_-_42218923.23-P1P2	996
DSCAM_-_42219100.23-P1P2	2266
DSCC1_+_120867694.23-P1P2	1311
DSCC1_+_120867740.23-P1P2	1543
DSCC1_+_120868042.23-P1P2	1705
DSCC1_-_120867704.23-P1P2	1424
DSCC1_-_120868119.23-P1P2	1552
DSCR3_+_38639234.23-P1P2	935
DSCR3_+_38639614.23-P1P2	1326
DSCR3_+_38639617.23-P1P2	1752
DSCR3_-_38639209.23-P1P2	1398
DSCR3_-_38639483.23-P1P2	1800
DSCR4_+_39492998.23-P1P2	1247
DSCR4_-_39493031.23-P1P2	1630
DSCR4_-_39493434.23-P1P2	1298
DSCR4_-_39493439.23-P1P2	1212
DSCR4_-_39493457.23-P1P2	1625
DSEL_+_65183919.23-P1P2	1454
DSEL_+_65183936.23-P1P2	1532
DSEL_-_65183618.23-P1P2	1684
DSEL_-_65183653.23-P1P2	1369
DSEL_-_65183994.23-P1P2	1317
DSE_+_116575361.23-P2	1431
DSE_+_116575488.23-P2	1359
DSE_+_116692546.23-P1	1568
DSE_-_116575415.23-P2	1526
DSE_-_116575601.23-P2	1308
DSE_-_116575774.23-P2	1349
DSE_-_116692125.23-P1	1509
DSE_-_116692156.23-P1	1506
DSE_-_116692186.23-P1	1534
DSE_-_116692296.23-P1	1091
DSG1_+_28898137.23-P1P2	1530
DSG1_+_28898505.23-P1P2	2075
DSG1_+_28898589.23-P1P2	1542
DSG1_-_28898085.23-P1P2	1558
DSG1_-_28898193.23-P1P2	1533
DSG2_+_29078344.23-P1P2	1521
DSG2_-_29078217.23-P1P2	861
DSG2_-_29078435.23-P1P2	1340
DSG2_-_29078625.23-P1P2	1528
DSG2_-_29078628.23-P1P2	1468
DSG3_+_29027671.23-P1P2	1528
DSG3_-_29027730.23-P1P2	1628
DSG3_-_29027755.23-P1P2	1661
DSG3_-_29027782.23-P1P2	1843
DSG3_-_29027803.23-P1P2	1235
DSG4_+_28956759.23-P1P2	1559
DSG4_-_28956771.23-P1P2	1593
DSG4_-_28956826.23-P1P2	1483
DSG4_-_28956872.23-P1P2	1087
DSG4_-_28957125.23-P1P2	1471
DSN1_+_35402097.23-P1P2	1251
DSN1_+_35402133.23-P1P2	1210
DSN1_+_35402141.23-P1P2	1918
DSN1_+_35402164.23-P1P2	1328
DSN1_-_35402152.23-P1P2	1862
DSPP_+_88529690.23-ENST00000399271.1	1451
DSPP_+_88529753.23-ENST00000399271.1	1682
DSPP_+_88532108.23-ENST00000282478.7	1369
DSPP_+_88532363.23-ENST00000282478.7	1360
DSPP_+_88532463.23-ENST00000282478.7	1958
DSPP_-_88529702.23-ENST00000399271.1	2015
DSPP_-_88529971.23-ENST00000399271.1	1624
DSPP_-_88530121.23-ENST00000399271.1	1605
DSPP_-_88532102.23-ENST00000282478.7	1345
DSPP_-_88532328.23-ENST00000282478.7	1955
DSP_+_7541911.23-P1P2	1066
DSP_+_7541917.23-P1P2	1167
DSP_+_7541920.23-P1P2	1498
DSP_-_7542245.23-P1P2	1705
DSP_-_7542322.23-P1P2	1596
DSTN_+_17550778.23-P1P2	1877
DSTN_+_17551017.23-P1P2	1539
DSTN_+_17551106.23-P1P2	1388
DSTN_+_17551118.23-P1P2	1179
DSTN_-_17550792.23-P1P2	1335
DSTYK_+_205180408.23-P1P2	1428
DSTYK_+_205180637.23-P1P2	1574
DSTYK_+_205180672.23-P1P2	1491
DSTYK_-_205180469.23-P1P2	1587
DSTYK_-_205180561.23-P1P2	1206
DST_-_56818897.23-ENST00000370754.5	1687
DST_-_56819193.23-ENST00000370754.5	1309
DST_-_56819414.23-ENST00000370754.5	1219
DST_-_56819576.23-ENST00000370754.5	1386
DST_-_56819618.23-ENST00000370754.5	1849
DTD1_+_18568984.23-P1P2	1411
DTD1_+_18569041.23-P1P2	1771
DTD1_-_18568728.23-P1P2	1550
DTD1_-_18568768.23-P1P2	1585
DTD1_-_18568920.23-P1P2	1320
DTD2_+_31926267.23-P1P2	1221
DTD2_+_31926619.23-P1P2	1649
DTD2_-_31926186.23-P1P2	1592
DTD2_-_31926202.23-P1P2	1376
DTD2_-_31926399.23-P1P2	1674
DTHD1_+_36283549.23-P1P2	1470
DTHD1_+_36283582.23-P1P2	1372
DTHD1_-_36283276.23-P1P2	1091
DTHD1_-_36283296.23-P1P2	1788
DTHD1_-_36283471.23-P1P2	1494
DTL_+_212208875.23-P1P2	1764
DTL_+_212208907.23-P1P2	1800
DTL_+_212209524.23-P1P2	1230
DTL_-_212209126.23-P1P2	1711
DTL_-_212209129.23-P1P2	1637
DTNA_+_32290504.23-P1P2	1590
DTNA_+_32290554.23-P1P2	1194
DTNA_+_32290557.23-P1P2	1279
DTNA_-_32290227.23-P1P2	1621
DTNA_-_32290259.23-P1P2	1364
DTNBP1_+_15662810.23-P1P2	1467
DTNBP1_+_15663028.23-P1P2	1314
DTNBP1_+_15663156.23-P1P2	1091
DTNBP1_+_15663223.23-P1P2	1166
DTNBP1_-_15662827.23-P1P2	1561
DTNB_+_25895867.23-P1P2	877
DTNB_+_25896034.23-P1P2	1402
DTNB_+_25896111.23-P1P2	1529
DTNB_+_25896358.23-P1P2	1335
DTNB_+_25896414.23-P1P2	1512
DTWD1_+_49913198.23-P1P2	1258
DTWD1_+_49913328.23-P1P2	1283
DTWD1_+_49913338.23-P1P2	1068
DTWD1_+_49913566.23-P1P2	1440
DTWD1_-_49913252.23-P1P2	1909
DTWD2_+_118323878.23-P1P2	1085
DTWD2_+_118324150.23-P1P2	2038
DTWD2_+_118324172.23-P1P2	1821
DTWD2_+_118324216.23-P1P2	2047
DTWD2_-_118324253.23-P1P2	2340
DTX1_+_113494535.23-P1P2	1432
DTX1_+_113494573.23-P1P2	1761
DTX1_+_113494935.23-P1P2	1331
DTX1_-_113494552.23-P1P2	1366
DTX1_-_113494987.23-P1P2	1270
DTX2_+_76110332.23-P1P2	1255
DTX2_+_76110457.23-P1P2	1571
DTX2_-_76110379.23-P1P2	1683
DTX2_-_76110385.23-P1P2	1161
DTX2_-_76110428.23-P1P2	1486
DTX3L_+_122283218.23-P1P2	1159
DTX3L_+_122283253.23-P1P2	1444
DTX3L_+_122283258.23-P1P2	1532
DTX3L_+_122283649.23-P1P2	1793
DTX3L_-_122283642.23-P1P2	1193
DTX3_+_57998993.23-P1P2	1641
DTX3_+_57999045.23-P1P2	1858
DTX3_-_57998628.23-P1P2	1355
DTX3_-_57998641.23-P1P2	1897
DTX3_-_57998645.23-P1P2	908
DTX4_+_58940118.23-P1P2	1285
DTX4_-_58939652.23-P1P2	1398
DTX4_-_58939675.23-P1P2	1625
DTX4_-_58939819.23-P1P2	1482
DTX4_-_58940161.23-P1P2	1458
DTYMK_+_242626160.23-P1P2	1133
DTYMK_+_242626164.23-P1P2	1225
DTYMK_+_242626181.23-P1P2	2008
DTYMK_+_242626191.23-P1P2	931
DTYMK_+_242626194.23-P1P2	1019
DUOX1_+_45422208.23-P1P2	1670
DUOX1_+_45422267.23-P1P2	1455
DUOX1_+_45422453.23-P1P2	1369
DUOX1_-_45422221.23-P1P2	1643
DUOX1_-_45422272.23-P1P2	1482
DUOX2_+_45405936.23-P1P2	1906
DUOX2_+_45406317.23-P1P2	1436
DUOX2_-_45405890.23-P1P2	1568
DUOX2_-_45405921.23-P1P2	1200
DUOX2_-_45406345.23-P1P2	1360
DUOXA1_+_45422025.23-P1P2	1677
DUOXA1_+_45422034.23-P1P2	1438
DUOXA1_+_45422040.23-P1P2	1445
DUOXA1_-_45421584.23-P1P2	1508
DUOXA1_-_45421882.23-P1P2	1873
DUOXA2_+_45406683.23-P1P2	1496
DUOXA2_+_45406929.23-P1P2	1283
DUOXA2_-_45406554.23-P1P2	1227
DUOXA2_-_45406956.23-P1P2	1441
DUOXA2_-_45406984.23-P1P2	1495
DUPD1_+_76817815.23-P1P2	1450
DUPD1_+_76818193.23-P1P2	1340
DUPD1_+_76818199.23-P1P2	1556
DUPD1_-_76818159.23-P1P2	1628
DUPD1_-_76818167.23-P1P2	1430
DUS1L_+_80023117.23-P1P2	1119
DUS1L_+_80023143.23-P1P2	1380
DUS1L_+_80023465.23-P1P2	1303
DUS1L_+_80023675.23-P1P2	1541
DUS1L_-_80023204.23-P1P2	1350
DUS2_+_68057447.23-P1P2	1130
DUS2_+_68057608.23-P1P2	1439
DUS2_-_68057192.23-P1P2	1341
DUS2_-_68057274.23-P1P2	1774
DUS2_-_68057581.23-P1P2	1358
DUS3L_+_5790832.23-P1P2	1458
DUS3L_+_5791133.23-P1P2	1514
DUS3L_+_5791136.23-P1P2	1989
DUS3L_+_5791145.23-P1P2	1674
DUS3L_+_5791157.23-P1P2	1776
DUS4L_+_107204443.23-P1P2	1869
DUS4L_+_107204484.23-P1P2	1929
DUS4L_+_107204522.23-P1P2	1666
DUS4L_+_107204828.23-P1P2	1353
DUS4L_-_107204478.23-P1P2	1797
DUSP10_+_221914980.23-P1P2	1430
DUSP10_+_221915343.23-P1P2	1512
DUSP10_+_221915358.23-P1P2	1461
DUSP10_+_221915387.23-P1P2	1772
DUSP10_-_221915401.23-P1P2	2060
DUSP11_+_74007021.23-P1P2	1225
DUSP11_+_74007168.23-P1P2	1531
DUSP11_+_74007204.23-P1P2	1527
DUSP11_+_74007207.23-P1P2	1974
DUSP11_-_74007156.23-P1P2	1814
DUSP12_+_161719571.23-P1P2	1590
DUSP12_+_161719608.23-P1P2	1669
DUSP12_+_161719994.23-P1P2	1096
DUSP12_-_161719619.23-P1P2	1719
DUSP12_-_161719818.23-P1P2	1549
DUSP13_+_76868493.23-P1P2	1365
DUSP13_+_76868578.23-P1P2	1337
DUSP13_+_76868587.23-P1P2	1205
DUSP13_+_76868592.23-P1P2	1192
DUSP13_+_76868735.23-P1P2	1508
DUSP14_+_35850028.23-P1	979
DUSP14_+_35850061.23-P1	1147
DUSP14_+_35850412.23-P1	1540
DUSP14_+_35850421.23-P1	1363
DUSP14_+_35851647.23-P2	1731
DUSP14_+_35851655.23-P2	1194
DUSP14_+_35852026.23-P2	1323
DUSP14_-_35850145.23-P1	977
DUSP14_-_35851878.23-P2	1441
DUSP14_-_35852044.23-P2	1586
DUSP15_-_30457626.23-P1P2	1626
DUSP15_-_30457629.23-P1P2	1568
DUSP15_-_30457650.23-P1P2	1903
DUSP15_-_30458018.23-P1P2	1576
DUSP15_-_30458031.23-P1P2	1269
DUSP16_+_12715747.23-P1P2	1162
DUSP16_+_12715774.23-P1P2	1412
DUSP16_-_12715408.23-P1P2	921
DUSP16_-_12715572.23-P1P2	1501
DUSP16_-_12715800.23-P1P2	1577
DUSP18_+_31063779.23-P1P2	1574
DUSP18_+_31063837.23-P1P2	1756
DUSP18_+_31063843.23-P1P2	1578
DUSP18_-_31063389.23-P1P2	1187
DUSP18_-_31063814.23-P1P2	1904
DUSP19_+_183943540.23-P1P2	1670
DUSP19_+_183943556.23-P1P2	1389
DUSP19_+_183943871.23-P1P2	1237
DUSP19_-_183943520.23-P1P2	1639
DUSP19_-_183943549.23-P1P2	1589
DUSP1_+_172198052.23-P1P2	1340
DUSP1_+_172198155.23-P1P2	1549
DUSP1_+_172198160.23-P1P2	1631
DUSP1_-_172197234.23-P1P2	1564
DUSP1_-_172197935.23-P1P2	1863
DUSP21_+_44703280.23-P1P2	1421
DUSP21_+_44703285.23-P1P2	1667
DUSP21_+_44703718.23-P1P2	1841
DUSP21_+_44703749.23-P1P2	1590
DUSP21_-_44703299.23-P1P2	1533
DUSP22_+_292484.23-P1P2	1572
DUSP22_+_292534.23-P1P2	1294
DUSP22_+_292594.23-P1P2	1740
DUSP22_-_292514.23-P1P2	1853
DUSP22_-_292543.23-P1P2	1454
DUSP23_-_159750739.23-P1P2	1475
DUSP23_-_159750742.23-P1P2	1106
DUSP23_-_159750770.23-P1P2	1252
DUSP23_-_159750802.23-P1P2	1200
DUSP23_-_159751151.23-P1P2	1054
DUSP26_+_33457110.23-P1P2	1409
DUSP26_+_33457271.23-P1P2	1177
DUSP26_+_33457274.23-P1P2	1295
DUSP26_-_33457425.23-P1P2	1554
DUSP26_-_33457475.23-P1P2	1661
DUSP27_+_167063306.23-P1P2	1220
DUSP27_+_167063446.23-P1P2	1086
DUSP27_-_167063313.23-P1P2	1709
DUSP27_-_167063514.23-P1P2	1248
DUSP27_-_167063674.23-P1P2	1449
DUSP28_+_241500140.23-P1P2	1450
DUSP28_+_241500146.23-P1P2	1247
DUSP28_+_241500171.23-P1P2	1598
DUSP28_-_241499797.23-P1P2	1191
DUSP28_-_241499806.23-P1P2	1311
DUSP2_+_96810812.23-P1P2	1409
DUSP2_+_96811110.23-P1P2	1472
DUSP2_+_96811162.23-P1P2	1707
DUSP2_-_96810722.23-P1P2	1351
DUSP2_-_96810902.23-P1P2	1458
DUSP3_-_41855892.23-P1P2	1022
DUSP3_-_41855896.23-P1P2	1029
DUSP3_-_41856116.23-P1P2	1273
DUSP3_-_41856293.23-P1P2	1656
DUSP3_-_41856343.23-P1P2	1566
DUSP4_+_29207718.23-P1P2	1176
DUSP4_+_29207721.23-P1P2	1245
DUSP4_+_29208157.23-P1P2	1590
DUSP4_+_29208197.23-P1P2	1661
DUSP4_-_29207815.23-P1P2	1590
DUSP5_+_112257777.23-P1P2	1565
DUSP5_+_112258077.23-P1P2	1390
DUSP5_-_112257674.23-P1P2	1286
DUSP5_-_112258089.23-P1P2	1357
DUSP5_-_112258153.23-P1P2	1467
DUSP6_+_89745717.23-P1P2	964
DUSP6_+_89745983.23-P1P2	1312
DUSP6_+_89746249.23-P1P2	1476
DUSP6_-_89745866.23-P1P2	1502
DUSP6_-_89746275.23-P1P2	1276
DUSP7_+_52083956.23-P2	1102
DUSP7_+_52084365.23-P2	1782
DUSP7_+_52090327.23-P1	1528
DUSP7_+_52090457.23-P1	1172
DUSP7_+_52090575.23-P1	1494
DUSP7_-_52083932.23-P2	1391
DUSP7_-_52083953.23-P2	1292
DUSP7_-_52084341.23-P2	1502
DUSP7_-_52090147.23-P1	1497
DUSP7_-_52090591.23-P1	1378
DUSP8_+_1593122.23-P1P2	1367
DUSP8_+_1593483.23-P1P2	1898
DUSP8_+_1593493.23-P1P2	1237
DUSP8_-_1593052.23-P1P2	1629
DUSP8_-_1593467.23-P1P2	1332
DUSP9_+_152907926.23-P2	1708
DUSP9_+_152907949.23-P2	1612
DUSP9_+_152907952.23-P2	1356
DUSP9_+_152908256.23-P2	1655
DUSP9_+_152912679.23-P1	1025
DUSP9_+_152912690.23-P1	1655
DUSP9_+_152912863.23-P1	1433
DUSP9_-_152907945.23-P2	1445
DUSP9_-_152912647.23-P1	1224
DUSP9_-_152913031.23-P1	1343
DUT_+_48623815.23-P1P2	1333
DUT_+_48624411.23-P1P2	1356
DUT_+_48624414.23-P1P2	1469
DUT_-_48624688.23-P1P2	1629
DUT_-_48624886.23-P1P2	1304
DUXA_+_57678320.23-ENST00000554048.2	1311
DUXA_+_57678410.23-ENST00000554048.2	1250
DUXA_+_57678718.23-ENST00000554048.2	1952
DUXA_-_57678399.23-ENST00000554048.2	1682
DUXA_-_57678778.23-ENST00000554048.2	1758
DVL1_+_1284555.23-P1P2	1371
DVL1_-_1284394.23-P1P2	1678
DVL1_-_1284399.23-P1P2	1360
DVL1_-_1284569.23-P1P2	1500
DVL1_-_1284709.23-P1P2	1250
DVL2_+_7137643.23-P1P2	1198
DVL2_+_7137801.23-P1P2	1890
DVL2_+_7137804.23-P1P2	1984
DVL2_+_7137813.23-P1P2	1549
DVL2_-_7137787.23-P1P2	1592
DVL3_+_183873310.23-P1P2	1205
DVL3_+_183873833.23-P1P2	1420
DVL3_-_183873225.23-P1P2	1205
DVL3_-_183873277.23-P1P2	1369
DVL3_-_183873291.23-P1P2	1467
DXO_+_31939726.23-P1P2	1496
DXO_-_31939317.23-P1P2	1388
DXO_-_31939336.23-P1P2	1066
DXO_-_31939385.23-P1P2	1497
DXO_-_31939765.23-P1P2	2131
DYDC1_+_82116466.23-P1P2	1571
DYDC1_+_82116488.23-P1P2	1372
DYDC1_-_82116424.23-P1P2	1435
DYDC1_-_82116550.23-P1P2	1220
DYDC1_-_82116901.23-P1P2	1391
DYDC2_-_82116563.23-P1P2	1375
DYDC2_-_82116569.23-P1P2	1305
DYDC2_-_82116603.23-P1P2	1224
DYDC2_-_82116615.23-P1P2	1834
DYM_+_46987115.23-P1P2	1528
DYM_+_46987151.23-P1P2	1584
DYM_-_46986633.23-P1P2	1171
DYM_-_46987032.23-P1P2	1316
DYM_-_46987052.23-P1P2	1228
DYNAP_+_52258567.23-P1P2	1782
DYNAP_+_52258585.23-P1P2	1404
DYNAP_+_52258704.23-P1P2	1268
DYNAP_-_52258454.23-P1P2	1428
DYNAP_-_52258502.23-P1P2	1387
DYNC1H1_+_102430877.23-P1P2	2047
DYNC1H1_-_102430937.23-P1P2	1294
DYNC1H1_-_102430947.23-P1P2	1377
DYNC1H1_-_102430986.23-P1P2	1417
DYNC1H1_-_102431413.23-P1P2	1420
DYNC1I1_+_95402004.23-P1P2	1362
DYNC1I1_+_95402355.23-P1P2	1509
DYNC1I1_-_95401931.23-P1P2	1293
DYNC1I1_-_95402116.23-P1P2	1189
DYNC1I1_-_95402318.23-P1P2	1410
DYNC1I2_+_172544224.23-P1P2	1476
DYNC1I2_+_172544248.23-P1P2	1239
DYNC1I2_+_172544630.23-P1P2	1075
DYNC1I2_-_172544214.23-P1P2	1544
DYNC1I2_-_172544670.23-P1P2	1758
DYNC1LI1_+_32612127.23-P1P2	1319
DYNC1LI1_-_32611933.23-P1P2	1514
DYNC1LI1_-_32611938.23-P1P2	1560
DYNC1LI1_-_32612288.23-P1P2	1043
DYNC1LI1_-_32612310.23-P1P2	1216
DYNC1LI2_+_66785049.23-P1P2	1528
DYNC1LI2_+_66785447.23-P1P2	1520
DYNC1LI2_+_66785478.23-P1P2	1410
DYNC1LI2_-_66785100.23-P1P2	1145
DYNC1LI2_-_66785119.23-P1P2	1147
DYNC2H1_+_102980231.23-P1P2	1161
DYNC2H1_+_102980288.23-P1P2	1351
DYNC2H1_+_102980291.23-P1P2	1219
DYNC2H1_+_102980700.23-P1P2	1595
DYNC2H1_-_102980321.23-P1P2	1803
DYNC2LI1_+_44001215.23-P1P2	1834
DYNC2LI1_+_44001244.23-P1P2	1179
DYNC2LI1_+_44001280.23-P1P2	1234
DYNC2LI1_-_44001226.23-P1P2	1729
DYNC2LI1_-_44001230.23-P1P2	1898
DYNLL1_+_120933922.23-P1P2	1605
DYNLL1_-_120933894.23-P1P2	1184
DYNLL1_-_120933927.23-P1P2	1534
DYNLL1_-_120933933.23-P1P2	1697
DYNLL1_-_120934043.23-P1P2	1634
DYNLL2_+_56160860.23-P1P2	1990
DYNLL2_+_56161065.23-P1P2	1865
DYNLL2_-_56160877.23-P1P2	1122
DYNLL2_-_56160930.23-P1P2	1135
DYNLL2_-_56161204.23-P1P2	1953
DYNLRB1_+_33104664.23-P1	1596
DYNLRB1_+_33114050.23-P2	1515
DYNLRB1_+_33114439.23-P2	1538
DYNLRB1_+_33114455.23-P2	1858
DYNLRB1_+_33114480.23-P2	1418
DYNLRB1_+_33114494.23-P2	1165
DYNLRB1_-_33104218.23-P1	1426
DYNLRB1_-_33104256.23-P1	1729
DYNLRB1_-_33104266.23-P1	1800
DYNLRB1_-_33104455.23-P1	1194
DYNLRB2_+_80574937.23-P1P2	1510
DYNLRB2_+_80574950.23-P1P2	1772
DYNLRB2_-_80574928.23-P1P2	1066
DYNLRB2_-_80574931.23-P1P2	1075
DYNLRB2_-_80574987.23-P1P2	1742
DYNLT1_+_159065697.23-P1P2	1157
DYNLT1_+_159065702.23-P1P2	1357
DYNLT1_+_159065736.23-P1P2	1671
DYNLT1_-_159065362.23-P1P2	1252
DYNLT1_-_159065708.23-P1P2	2085
DYNLT3_-_37706347.23-P1P2	1582
DYNLT3_-_37706377.23-P1P2	1447
DYNLT3_-_37706384.23-P1P2	1263
DYNLT3_-_37706725.23-P1P2	1399
DYNLT3_-_37706785.23-P1P2	1798
DYRK1A_+_38792983.23-ENST00000398960.2	1849
DYRK1A_-_38792686.23-ENST00000398960.2	1748
DYRK1A_-_38792743.23-ENST00000398960.2	1506
DYRK1A_-_38793061.23-ENST00000398960.2	1584
DYRK1A_-_38793111.23-ENST00000398960.2	1383
DYRK1B_+_40324364.23-P1P2	1529
DYRK1B_-_40324738.23-P1P2	1391
DYRK1B_-_40324741.23-P1P2	1390
DYRK1B_-_40324747.23-P1P2	1695
DYRK1B_-_40324757.23-P1P2	1664
DYRK2_+_68042594.23-P1P2	1034
DYRK2_+_68042950.23-P1P2	1154
DYRK2_+_68043017.23-P1P2	1528
DYRK2_-_68042870.23-P1P2	1806
DYRK2_-_68042967.23-P1P2	1438
DYRK3_+_206808943.23-P1P2	1430
DYRK3_+_206808960.23-P1P2	1395
DYRK3_+_206808972.23-P1P2	1193
DYRK3_-_206808950.23-P1P2	1267
DYRK3_-_206809170.23-P1P2	1463
DYRK4_+_4714112.23-P1P2	1670
DYRK4_+_4714134.23-P1P2	1816
DYRK4_+_4714148.23-P1P2	1504
DYRK4_-_4714130.23-P1P2	1556
DYRK4_-_4714147.23-P1P2	1019
DYSF_+_71680729.23-P2	1329
DYSF_+_71680781.23-P2	1365
DYSF_+_71681069.23-P2	1339
DYSF_+_71681074.23-P2	1591
DYSF_+_71693809.23-P1	1404
DYSF_+_71693932.23-P1	1644
DYSF_-_71680709.23-P2	1210
DYSF_-_71693839.23-P1	1558
DYSF_-_71693842.23-P1	1454
DYSF_-_71693868.23-P1	1125
DYTN_-_207582692.23-ENST00000452335.2	1560
DYTN_-_207583038.23-ENST00000452335.2	1532
DYTN_-_207583099.23-ENST00000452335.2	1494
DYTN_-_207583104.23-ENST00000452335.2	1588
DYTN_-_207583116.23-ENST00000452335.2	940
DYX1C1_+_55800352.23-ENST00000321149.3	1170
DYX1C1_+_55800382.23-ENST00000321149.3	1540
DYX1C1_+_55800401.23-ENST00000321149.3	1532
DYX1C1_-_55800411.23-ENST00000321149.3	1626
DYX1C1_-_55800430.23-ENST00000321149.3	1360
DZANK1_+_18447306.23-P1P2	1224
DZANK1_+_18447412.23-P1P2	1330
DZANK1_+_18447614.23-P1P2	1778
DZANK1_+_18447663.23-P1P2	1564
DZANK1_+_18447666.23-P1P2	1619
DZIP1L_+_137834053.23-P1P2	1563
DZIP1L_+_137834087.23-P1P2	1448
DZIP1L_+_137834244.23-P1P2	886
DZIP1L_-_137834216.23-P1P2	1003
DZIP1L_-_137834403.23-P1P2	1677
DZIP1_+_96295295.23-P1P2	1422
DZIP1_+_96296915.23-P1P2	1306
DZIP1_-_96296449.23-P1P2	1873
DZIP1_-_96296524.23-P1P2	1316
DZIP1_-_96296969.23-P1P2	1533
DZIP3_+_108308605.23-P1P2	1602
DZIP3_+_108308773.23-P1P2	1391
DZIP3_-_108308375.23-P1P2	1285
DZIP3_-_108308714.23-P1P2	1460
DZIP3_-_108308743.23-P1P2	1431
E2F1_+_32274135.23-P1P2	1501
E2F1_-_32273811.23-P1P2	1739
E2F1_-_32274108.23-P1P2	1335
E2F1_-_32274146.23-P1P2	1475
E2F1_-_32274192.23-P1P2	1275
E2F2_+_23857681.23-P1P2	1305
E2F2_-_23857639.23-P1P2	1306
E2F2_-_23857662.23-P1P2	1921
E2F2_-_23857665.23-P1P2	1296
E2F2_-_23857695.23-P1P2	1884
E2F3_+_20402137.23-P1	1317
E2F3_+_20402178.23-P1	1641
E2F3_+_20402190.23-P1	768
E2F3_+_20403871.23-P2	1422
E2F3_+_20403967.23-P2	795
E2F3_+_20403970.23-P2	1179
E2F3_-_20402168.23-P1	1862
E2F3_-_20402571.23-P1	1441
E2F3_-_20403886.23-P2	1468
E2F3_-_20404258.23-P2	1529
E2F4_+_67226511.23-P1P2	1635
E2F4_-_67226070.23-P1P2	1331
E2F4_-_67226293.23-P1P2	1080
E2F4_-_67226518.23-P1P2	1606
E2F4_-_67226567.23-P1P2	1326
E2F5_+_86089385.23-P1P2	917
E2F5_+_86089409.23-P1P2	1436
E2F5_+_86089413.23-P1P2	1516
E2F5_-_86089498.23-P1P2	1818
E2F5_-_86089822.23-P1P2	1017
E2F6_+_11605881.23-P1P2	1554
E2F6_+_11606288.23-P1P2	767
E2F6_-_11605813.23-P1P2	1659
E2F6_-_11606226.23-P1P2	1041
E2F6_-_11606229.23-P1P2	1749
E2F7_+_77458935.23-P1P2	1351
E2F7_+_77458946.23-P1P2	1375
E2F7_+_77459303.23-P1P2	1954
E2F7_+_77459335.23-P1P2	1279
E2F7_-_77459318.23-P1P2	2060
E2F8_+_19262720.23-P1P2	1326
E2F8_-_19262772.23-P1P2	1671
E2F8_-_19262971.23-P1P2	1542
E2F8_-_19263107.23-P1P2	1133
E2F8_-_19263146.23-P1P2	1466
E4F1_+_2273941.23-P1P2	1704
E4F1_+_2274075.23-P1P2	1380
E4F1_-_2273621.23-P1P2	1291
E4F1_-_2273644.23-P1P2	1352
E4F1_-_2273656.23-P1P2	1684
EAF1_+_15469112.23-P1P2	1582
EAF1_+_15469156.23-P1P2	1270
EAF1_+_15469455.23-P1P2	1849
EAF1_+_15469591.23-P1P2	1393
EAF1_-_15469153.23-P1P2	1413
EAF2_-_121554098.23-P1P2	1148
EAF2_-_121554104.23-P1P2	1599
EAF2_-_121554122.23-P1P2	1201
EAF2_-_121554439.23-P1P2	1786
EAF2_-_121554547.23-P1P2	1830
EAPP_+_35008460.23-P1P2	1352
EAPP_+_35008659.23-P1P2	2202
EAPP_+_35008825.23-P1P2	1289
EAPP_-_35008701.23-P1P2	1636
EAPP_-_35008838.23-P1P2	1365
EARS2_+_23568615.23-P1P2	1440
EARS2_+_23568646.23-P1P2	2034
EARS2_+_23568657.23-P1P2	1255
EARS2_-_23568607.23-P1P2	1467
EARS2_-_23568672.23-P1P2	1239
EBAG9_-_110551971.23-P1P2	1231
EBAG9_-_110551989.23-P1P2	1332
EBAG9_-_110552061.23-P1P2	1036
EBAG9_-_110552371.23-P1P2	947
EBAG9_-_110552446.23-P1P2	1676
EBF1_+_158526347.23-P1P2	1413
EBF1_+_158526451.23-P1P2	1539
EBF1_-_158526138.23-P1P2	1678
EBF1_-_158526183.23-P1P2	1777
EBF1_-_158526868.23-P1P2	1605
EBF2_+_25902232.23-P1P2	1590
EBF2_+_25902530.23-P1P2	2098
EBF2_-_25902854.23-P1P2	1204
EBF2_-_25902878.23-P1P2	1414
EBF2_-_25902915.23-P1P2	1294
EBF3_+_131762130.23-P1P2	1569
EBF3_+_131762519.23-P1P2	1413
EBF3_-_131762204.23-P1P2	1395
EBF3_-_131762454.23-P1P2	1734
EBF3_-_131762497.23-P1P2	2098
EBF4_+_2673421.23-P1P2	1213
EBF4_+_2673425.23-P1P2	968
EBF4_+_2673783.23-P1P2	1237
EBF4_+_2673883.23-P1P2	1335
EBF4_-_2673432.23-P1P2	1266
EBI3_+_4229489.23-P1P2	1303
EBI3_+_4229501.23-P1P2	1511
EBI3_+_4229545.23-P1P2	1414
EBI3_+_4229569.23-P1P2	1701
EBI3_-_4229726.23-P1P2	1234
EBLN1_+_22498622.23-ENST00000422359.2	1817
EBLN1_+_22498853.23-ENST00000422359.2	1173
EBLN1_+_22498857.23-ENST00000422359.2	1426
EBLN1_-_22498903.23-ENST00000422359.2	1539
EBLN1_-_22498917.23-ENST00000422359.2	1350
EBLN2_+_73111037.23-P1P2	1380
EBLN2_+_73111080.23-P1P2	985
EBLN2_+_73111322.23-P1P2	1297
EBLN2_-_73110867.23-P1P2	1813
EBLN2_-_73111236.23-P1P2	1706
EBNA1BP2_+_43637545.23-P1P2	1213
EBNA1BP2_+_43637890.23-P1P2	1227
EBNA1BP2_+_43637904.23-P1P2	1739
EBNA1BP2_-_43637779.23-P1P2	1598
EBNA1BP2_-_43637848.23-P1P2	1605
EBPL_+_50265555.23-P1P2	1764
EBPL_-_50265184.23-P1P2	1233
EBPL_-_50265212.23-P1P2	1069
EBPL_-_50265226.23-P1P2	1599
EBPL_-_50265628.23-P1P2	1372
EBP_+_48380274.23-P2	1989
EBP_+_48380280.23-P2	1043
EBP_+_48382126.23-P1	1744
EBP_+_48382166.23-P1	1107
EBP_+_48382177.23-P1	1073
EBP_+_48382185.23-P1	1593
EBP_+_48382533.23-P1	1311
EBP_-_48380219.23-P2	1135
EBP_-_48380258.23-P2	1438
EBP_-_48380640.23-P2	2011
ECD_+_74927570.23-P1P2	1074
ECD_+_74927746.23-P1P2	1632
ECD_-_74927712.23-P1P2	1279
ECD_-_74927732.23-P1P2	1588
ECD_-_74927754.23-P1P2	1493
ECE1_+_21671513.23-P1P2	1329
ECE1_+_21671607.23-P1P2	1179
ECE1_+_21671951.23-P1P2	1336
ECE1_+_21671976.23-P1P2	2081
ECE1_-_21671544.23-P1P2	1621
ECE2_+_183967509.23-P1P2	1562
ECE2_+_183967630.23-P1P2	1762
ECE2_-_183967496.23-P1P2	1135
ECE2_-_183967524.23-P1P2	1262
ECE2_-_183967947.23-P1P2	1579
ECEL1_+_233351211.23-P1P2	1580
ECEL1_+_233351222.23-P1P2	1825
ECEL1_+_233352070.23-P1P2	1310
ECEL1_+_233352074.23-P1P2	1083
ECEL1_-_233352417.23-P1P2	1837
ECH1_+_39322393.23-P1P2	1717
ECH1_+_39322414.23-P1P2	1433
ECH1_+_39322417.23-P1P2	1335
ECH1_+_39322420.23-P1P2	1584
ECH1_-_39322379.23-P1P2	1488
ECHDC1_+_127663863.23-P1P2	1022
ECHDC1_+_127663983.23-P1P2	1562
ECHDC1_+_127664241.23-P1P2	1311
ECHDC1_+_127664463.23-P1P2	1298
ECHDC1_-_127664409.23-P1P2	1225
ECHDC2_+_53387380.23-P1P2	1717
ECHDC2_+_53387387.23-P1P2	1244
ECHDC2_-_53386992.23-P1P2	1839
ECHDC2_-_53387057.23-P1P2	1318
ECHDC2_-_53387395.23-P1P2	1947
ECHDC3_+_11784440.23-P1P2	1500
ECHDC3_+_11784455.23-P1P2	1984
ECHDC3_+_11784458.23-P1P2	1586
ECHDC3_+_11784468.23-P1P2	1354
ECHDC3_-_11784434.23-P1P2	1292
ECHS1_-_135186419.23-P1P2	1139
ECHS1_-_135186427.23-P1P2	1030
ECHS1_-_135186788.23-P1P2	1267
ECHS1_-_135186829.23-P1P2	1569
ECHS1_-_135186832.23-P1P2	1516
ECI1_+_2301165.23-P1P2	1310
ECI1_+_2301496.23-P1P2	1399
ECI1_+_2301536.23-P1P2	1258
ECI1_-_2301178.23-P1P2	1457
ECI1_-_2301183.23-P1P2	1788
ECI2_+_4135775.23-P1P2	1496
ECI2_+_4135790.23-P1P2	1631
ECI2_+_4135794.23-P1P2	1521
ECI2_-_4135748.23-P1P2	1256
ECI2_-_4135801.23-P1P2	1561
ECM1_+_150480598.23-P1P2	1360
ECM1_+_150480639.23-P1P2	1401
ECM1_+_150480650.23-P1P2	1468
ECM1_+_150480653.23-P1P2	1693
ECM1_+_150480664.23-P1P2	1386
ECM2_+_95298173.23-P1P2	1338
ECM2_-_95298031.23-P1P2	1107
ECM2_-_95298046.23-P1P2	1267
ECM2_-_95298235.23-P1P2	1442
ECM2_-_95298245.23-P1P2	1346
ECSCR_+_138842250.23-P1P2	1765
ECSCR_-_138841856.23-P1P2	1306
ECSCR_-_138842264.23-P1P2	1403
ECSCR_-_138842279.23-P1P2	1394
ECSCR_-_138842311.23-P1P2	1089
ECSIT_+_11639537.23-P1P2	1317
ECSIT_+_11639871.23-P1P2	1207
ECSIT_+_11639933.23-P1P2	1233
ECSIT_-_11639815.23-P1P2	1475
ECSIT_-_11639887.23-P1P2	1247
ECT2L_+_139117292.23-P1P2	1581
ECT2L_+_139117694.23-P1P2	1294
ECT2L_-_139117242.23-P1P2	1273
ECT2L_-_139117252.23-P1P2	1435
ECT2L_-_139117285.23-P1P2	1510
ECT2_+_172468568.23-P1P2	1779
ECT2_+_172469154.23-P1P2	1981
ECT2_-_172468587.23-P1P2	1286
ECT2_-_172468632.23-P1P2	1444
ECT2_-_172468705.23-P1P2	1430
EDA2R_+_65858491.23-P1P2	1075
EDA2R_+_65858825.23-P1P2	1647
EDA2R_+_65858879.23-P1P2	1387
EDA2R_-_65858845.23-P1P2	1287
EDA2R_-_65858857.23-P1P2	1359
EDARADD_+_236557699.23-P1	1486
EDARADD_+_236557727.23-P1	1598
EDARADD_+_236558096.23-P1	1257
EDARADD_+_236558806.23-P2	1394
EDARADD_+_236558938.23-P2	1345
EDARADD_-_236557704.23-P1	1364
EDARADD_-_236557813.23-P1	1130
EDARADD_-_236558743.23-P2	1319
EDARADD_-_236558755.23-P2	1336
EDARADD_-_236558758.23-P2	1570
EDAR_+_109605104.23-P1P2	1846
EDAR_+_109605347.23-P1P2	1558
EDAR_+_109605616.23-P1P2	1307
EDAR_+_109605631.23-P1P2	1489
EDAR_+_109605660.23-P1P2	2096
EDA_+_68836005.23-P1P2	1506
EDA_+_68836018.23-P1P2	1725
EDA_+_68836408.23-P1P2	1485
EDA_-_68835992.23-P1P2	1274
EDA_-_68836167.23-P1P2	1247
EDC3_+_74988313.23-P1P2	1553
EDC3_+_74988316.23-P1P2	1649
EDC3_+_74988359.23-P1P2	1456
EDC3_-_74987948.23-P1P2	1648
EDC3_-_74987959.23-P1P2	1272
EDC4_+_67907387.23-P1P2	1057
EDC4_+_67907423.23-P1P2	1857
EDC4_+_67907449.23-P1P2	1892
EDC4_-_67906984.23-P1P2	1348
EDC4_-_67907370.23-P1P2	1308
EDDM3A_+_21214110.23-P1P2	1245
EDDM3A_+_21214329.23-P1P2	1366
EDDM3A_+_21214527.23-P1P2	1414
EDDM3A_-_21214427.23-P1P2	1731
EDDM3A_-_21214537.23-P1P2	1236
EDDM3B_+_21236624.23-P1P2	1554
EDDM3B_+_21236642.23-P1P2	1748
EDDM3B_+_21236897.23-P1P2	920
EDDM3B_+_21236929.23-P1P2	1582
EDDM3B_+_21237067.23-P1P2	1260
EDEM1_+_5229782.23-P1P2	1327
EDEM1_-_5229417.23-P1P2	1341
EDEM1_-_5229440.23-P1P2	1770
EDEM1_-_5229498.23-P1P2	1768
EDEM1_-_5229848.23-P1P2	1807
EDEM2_+_33734609.23-ENST00000374492.3	1230
EDEM2_+_33735100.23-ENST00000374492.3	1294
EDEM2_-_33734684.23-ENST00000374492.3	1449
EDEM2_-_33734708.23-ENST00000374492.3	1762
EDEM2_-_33734723.23-ENST00000374492.3	1372
EDEM3_+_184723566.23-P1P2	875
EDEM3_+_184723971.23-P1P2	1382
EDEM3_+_184723974.23-P1P2	1511
EDEM3_-_184723899.23-P1P2	959
EDEM3_-_184723903.23-P1P2	1448
EDF1_+_139760679.23-P1P2	1648
EDF1_+_139760685.23-P1P2	1642
EDF1_+_139760691.23-P1P2	1370
EDF1_-_139760736.23-P1P2	2274
EDF1_-_139760747.23-P1P2	2049
EDIL3_-_83680259.23-P1P2	922
EDIL3_-_83680376.23-P1P2	1568
EDIL3_-_83680644.23-P1P2	1496
EDIL3_-_83680685.23-P1P2	1711
EDIL3_-_83680688.23-P1P2	1414
EDN1_+_12290586.23-P1P2	1337
EDN1_+_12290600.23-P1P2	1166
EDN1_+_12290645.23-P1P2	2039
EDN1_+_12290660.23-P1P2	1285
EDN1_+_12290681.23-P1P2	1515
EDN2_-_41950255.23-P1P2	1394
EDN2_-_41950259.23-P1P2	1289
EDN2_-_41950276.23-P1P2	1605
EDN2_-_41950279.23-P1P2	1427
EDN2_-_41950301.23-P1P2	1396
EDN3_+_57876107.23-P1P2	1460
EDN3_-_57875677.23-P1P2	1871
EDN3_-_57875720.23-P1P2	1587
EDN3_-_57875724.23-P1P2	1665
EDN3_-_57876104.23-P1P2	1594
EDNRA_+_148402298.23-P1P2	1175
EDNRA_+_148402302.23-P1P2	1600
EDNRA_+_148402317.23-P1P2	1340
EDNRA_+_148402686.23-P1P2	1212
EDNRA_-_148402280.23-P1P2	1698
EDNRB_+_78492500.23-P1P2	1226
EDNRB_+_78492966.23-P1P2	1485
EDNRB_-_78492563.23-P1P2	1008
EDNRB_-_78492566.23-P1P2	1300
EDNRB_-_78492903.23-P1P2	1500
EEA1_+_93322865.23-P1P2	1452
EEA1_+_93322992.23-P1P2	1282
EEA1_-_93323009.23-P1P2	941
EEA1_-_93323020.23-P1P2	1684
EEA1_-_93323052.23-P1P2	1511
EED_+_85955797.23-P1P2	1472
EED_-_85955838.23-P1P2	1368
EED_-_85955876.23-P1P2	1271
EED_-_85956243.23-P1P2	1109
EED_-_85956258.23-P1P2	1240
EEF1A1_+_74230672.23-P1P2	938
EEF1A1_+_74230695.23-P1P2	1256
EEF1A1_-_74230332.23-P1P2	1802
EEF1A1_-_74230560.23-P1P2	2180
EEF1A1_-_74230714.23-P1P2	1540
EEF1A2_+_62130044.23-P1P2	1903
EEF1A2_+_62130428.23-P1P2	1601
EEF1A2_-_62130051.23-P1P2	1580
EEF1A2_-_62130063.23-P1P2	1228
EEF1A2_-_62130375.23-P1P2	1418
EEF1B2_+_207024362.23-P1P2	1772
EEF1B2_+_207024383.23-P1P2	1209
EEF1B2_+_207024400.23-P1P2	1457
EEF1B2_+_207025024.23-P1P2	1164
EEF1B2_-_207025115.23-P1P2	1393
EEF1D_+_144679483.23-P1P2	1296
EEF1D_-_144679138.23-P1P2	1335
EEF1D_-_144679195.23-P1P2	1870
EEF1D_-_144679201.23-P1P2	1465
EEF1D_-_144679214.23-P1P2	1397
EEF1E1_+_8102572.23-P1P2	1324
EEF1E1_+_8102575.23-P1P2	1068
EEF1E1_+_8102757.23-P1P2	1585
EEF1E1_-_8102548.23-P1P2	1645
EEF1E1_-_8102743.23-P1P2	1488
EEF1G_+_62340945.23-P1P2	1622
EEF1G_+_62341280.23-P1P2	1778
EEF1G_+_62341289.23-P1P2	1363
EEF1G_+_62341366.23-P1P2	1370
EEF1G_-_62341383.23-P1P2	1304
EEF2K_+_22217635.23-P1P2	1404
EEF2K_+_22217639.23-P1P2	978
EEF2K_+_22217643.23-P1P2	1634
EEF2K_+_22217677.23-P1P2	1679
EEF2K_+_22217680.23-P1P2	1329
EEF2_+_3983722.23-P2	1208
EEF2_+_3983737.23-P2	1512
EEF2_+_3984158.23-P2	1701
EEF2_+_3984167.23-P2	1496
EEF2_+_3984171.23-P2	1351
EEF2_+_3985054.23-P1	1454
EEF2_+_3985431.23-P1	2244
EEF2_-_3985048.23-P1	1279
EEF2_-_3985225.23-P1	1236
EEF2_-_3985443.23-P1	1542
EEFSEC_-_127872304.23-P1P2	1512
EEFSEC_-_127872307.23-P1P2	1356
EEFSEC_-_127872314.23-P1P2	1519
EEFSEC_-_127872364.23-P1P2	1103
EEFSEC_-_127872381.23-P1P2	1152
EEPD1_-_36192902.23-P1P2	1551
EEPD1_-_36192950.23-P1P2	1324
EEPD1_-_36193135.23-P1P2	1198
EEPD1_-_36193287.23-P1P2	1721
EEPD1_-_36193316.23-P1P2	1409
EFCAB11_+_90421044.23-P1P2	1628
EFCAB11_-_90420649.23-P1P2	1441
EFCAB11_-_90420865.23-P1P2	1671
EFCAB11_-_90420870.23-P1P2	1307
EFCAB11_-_90421080.23-P1P2	1675
EFCAB12_+_129147075.23-P1P2	1591
EFCAB12_-_129147071.23-P1P2	1742
EFCAB12_-_129147086.23-P1P2	1191
EFCAB12_-_129147403.23-P1P2	1163
EFCAB12_-_129147411.23-P1P2	1728
EFCAB13_-_45401337.23-P1P2	1350
EFCAB13_-_45401372.23-P1P2	1662
EFCAB13_-_45401375.23-P1P2	1634
EFCAB13_-_45401400.23-P1P2	1348
EFCAB13_-_45401403.23-P1P2	1509
EFCAB14_+_47184401.23-P1P2	1350
EFCAB14_+_47184582.23-P1P2	1596
EFCAB14_-_47184304.23-P1P2	911
EFCAB14_-_47184307.23-P1P2	1407
EFCAB14_-_47184457.23-P1P2	1206
EFCAB1_+_49647779.23-P1P2	1607
EFCAB1_+_49647789.23-P1P2	1336
EFCAB1_-_49647439.23-P1P2	1157
EFCAB1_-_49647445.23-P1P2	1437
EFCAB1_-_49647815.23-P1P2	1800
EFCAB2_+_245133231.23-P1P2	1271
EFCAB2_-_245133689.23-P1P2	1418
EFCAB2_-_245133723.23-P1P2	1372
EFCAB2_-_245133726.23-P1P2	1121
EFCAB2_-_245133741.23-P1P2	1242
EFCAB3_-_60457950.23-P1P2	1084
EFCAB3_-_60457954.23-P1P2	1280
EFCAB3_-_60457962.23-P1P2	1411
EFCAB3_-_60457974.23-P1P2	1142
EFCAB3_-_60458227.23-P1P2	1480
EFCAB4A_+_830461.23-P1P2	1531
EFCAB4A_+_830481.23-P1P2	1356
EFCAB4A_+_830495.23-P1P2	1402
EFCAB4A_+_830857.23-P1P2	1367
EFCAB4A_-_830480.23-P1P2	1877
EFCAB4B_+_3861931.23-P1P2	1651
EFCAB4B_+_3862254.23-P1P2	1314
EFCAB4B_+_3862257.23-P1P2	1563
EFCAB4B_-_3861913.23-P1P2	1225
EFCAB4B_-_3862041.23-P1P2	1137
EFCAB5_+_28257268.23-P1P2	1505
EFCAB5_+_28257321.23-P1P2	1767
EFCAB5_-_28256931.23-P1P2	1458
EFCAB5_-_28256936.23-P1P2	1330
EFCAB5_-_28256948.23-P1P2	1336
EFCAB6_+_44207919.23-P1P2	1328
EFCAB6_+_44208058.23-P1P2	1667
EFCAB6_-_44207963.23-P1P2	1589
EFCAB6_-_44208124.23-P1P2	2019
EFCAB6_-_44208172.23-P1P2	1458
EFCAB7_+_63989220.23-P1P2	1664
EFCAB7_+_63989651.23-P1P2	1421
EFCAB7_-_63989219.23-P1P2	1470
EFCAB7_-_63989240.23-P1P2	1270
EFCAB7_-_63989669.23-P1P2	1413
EFCAB8_+_31446482.23-P1P2	1503
EFCAB8_+_31446499.23-P1P2	1533
EFCAB8_+_31446720.23-P1P2	1343
EFCAB8_+_31446871.23-P1P2	1212
EFCAB8_-_31446812.23-P1P2	1399
EFCAB9_+_171621147.23-P1P2	1212
EFCAB9_+_171621208.23-P1P2	2019
EFCAB9_+_171621334.23-P1P2	1517
EFCAB9_-_171621205.23-P1P2	1399
EFCAB9_-_171621353.23-P1P2	1276
EFCC1_+_128720217.23-P1P2	1522
EFCC1_+_128720659.23-P1P2	1327
EFCC1_+_128720914.23-P1P2	1282
EFCC1_-_128720225.23-P1P2	1404
EFCC1_-_128720234.23-P1P2	1305
EFEMP1_+_56150824.23-P1P2	1123
EFEMP1_+_56150828.23-P1P2	1307
EFEMP1_+_56150840.23-P1P2	1520
EFEMP1_+_56150905.23-P1P2	1344
EFEMP1_-_56150897.23-P1P2	1637
EFEMP2_-_65639800.23-P1P2	1503
EFEMP2_-_65639859.23-P1P2	1285
EFEMP2_-_65640219.23-P1P2	1569
EFEMP2_-_65640231.23-P1P2	1686
EFEMP2_-_65640234.23-P1P2	1134
EFHB_+_19988438.23-P1P2	1816
EFHB_+_19988454.23-P1P2	1434
EFHB_-_19988068.23-P1P2	1593
EFHB_-_19988229.23-P1P2	1402
EFHB_-_19988421.23-P1P2	1201
EFHC1_-_52285167.23-P1P2	1664
EFHC1_-_52285184.23-P1P2	1053
EFHC1_-_52285190.23-P1P2	1283
EFHC1_-_52285193.23-P1P2	1147
EFHC1_-_52285202.23-P1P2	1454
EFHC2_+_44202553.23-P1P2	1017
EFHC2_-_44202488.23-P1P2	1738
EFHC2_-_44202859.23-P1P2	1419
EFHC2_-_44202873.23-P1P2	1310
EFHC2_-_44202879.23-P1P2	721
EFHD1_+_233498306.23-P1P2	1579
EFHD1_+_233498362.23-P1P2	1270
EFHD1_+_233498650.23-P1P2	1446
EFHD1_+_233498683.23-P1P2	1411
EFHD1_-_233498616.23-P1P2	752
EFHD2_+_15736462.23-P1P2	1545
EFHD2_+_15736857.23-P1P2	1264
EFHD2_-_15736470.23-P1P2	2036
EFHD2_-_15736519.23-P1P2	1861
EFHD2_-_15736669.23-P1P2	1116
EFNA1_+_155100378.23-P1P2	1604
EFNA1_+_155100406.23-P1P2	1095
EFNA1_+_155100765.23-P1P2	1305
EFNA1_-_155100397.23-P1P2	1435
EFNA1_-_155100413.23-P1P2	1313
EFNA2_+_1286517.23-P1P2	1675
EFNA2_+_1286525.23-P1P2	1570
EFNA2_+_1286549.23-P1P2	925
EFNA2_+_1286593.23-P1P2	1826
EFNA2_+_1286604.23-P1P2	1184
EFNA3_+_155036231.23-P1	1205
EFNA3_+_155036240.23-P1	1365
EFNA3_+_155036278.23-P1	1515
EFNA3_+_155036311.23-P1	1471
EFNA3_-_155036296.23-P1	1604
EFNA3_-_155051337.23-P2	1427
EFNA3_-_155051392.23-P2	1068
EFNA3_-_155051715.23-P2	472
EFNA3_-_155051746.23-P2	1163
EFNA3_-_155051767.23-P2	1463
EFNA4_+_155036199.23-P1P2	1783
EFNA4_+_155036369.23-P1P2	1402
EFNA5_+_107006776.23-ENST00000333274.6	1261
EFNA5_-_107006356.23-ENST00000333274.6	1675
EFNA5_-_107006365.23-ENST00000333274.6	1405
EFNA5_-_107006760.23-ENST00000333274.6	1515
EFNA5_-_107006796.23-ENST00000333274.6	1133
EFNB1_-_68048847.23-P1P2	1870
EFNB1_-_68048853.23-P1P2	1417
EFNB1_-_68048857.23-P1P2	1854
EFNB1_-_68048883.23-P1P2	1564
EFNB1_-_68049268.23-P1P2	1515
EFNB2_+_107186987.23-P1P2	1380
EFNB2_-_107187051.23-P1P2	1153
EFNB2_-_107187354.23-P1P2	1590
EFNB2_-_107187363.23-P1P2	911
EFNB2_-_107187393.23-P1P2	1192
EFNB3_+_7608498.23-P1P2	1556
EFNB3_+_7608541.23-P1P2	1210
EFNB3_+_7608581.23-P1P2	1330
EFNB3_+_7608585.23-P1P2	1247
EFNB3_+_7608925.23-P1P2	1536
EFR3A_+_132916388.23-P1P2	1583
EFR3A_+_132916438.23-P1P2	1916
EFR3A_+_132916562.23-P1P2	904
EFR3A_-_132916367.23-P1P2	1581
EFR3A_-_132916795.23-P1P2	1848
EFR3B_+_25265409.23-P1P2	1385
EFR3B_-_25264998.23-P1P2	1799
EFR3B_-_25265164.23-P1P2	1286
EFR3B_-_25265193.23-P1P2	1432
EFR3B_-_25265386.23-P1P2	1406
EFS_+_23833952.23-P1P2	1447
EFS_+_23834326.23-P1P2	2038
EFS_-_23834338.23-P1P2	1610
EFS_-_23834352.23-P1P2	2157
EFS_-_23834364.23-P1P2	890
EFTUD1_+_82554613.23-P1P2	2033
EFTUD1_+_82554982.23-P1P2	1345
EFTUD1_+_82555000.23-P1P2	1601
EFTUD1_+_82555084.23-P1P2	1415
EFTUD1_-_82554823.23-P1P2	1394
EFTUD2_+_42976704.23-P1P2	1023
EFTUD2_+_42976714.23-P1P2	1443
EFTUD2_+_42976772.23-P1P2	828
EFTUD2_-_42976380.23-P1P2	1757
EFTUD2_-_42976391.23-P1P2	1438
EGFL6_+_13587989.23-P1P2	1120
EGFL6_+_13588115.23-P1P2	1315
EGFL6_+_13588133.23-P1P2	1138
EGFL6_+_13588287.23-P1P2	1557
EGFL6_-_13587771.23-P1P2	1404
EGFL7_+_139557439.23-P1	1198
EGFL7_+_139557451.23-P1	1750
EGFL7_+_139560257.23-P2	1585
EGFL7_+_139560563.23-P2	1325
EGFL7_+_139560698.23-P2	1233
EGFL7_+_139560702.23-P2	1108
EGFL7_-_139557408.23-P1	1540
EGFL7_-_139557411.23-P1	1265
EGFL7_-_139557430.23-P1	1694
EGFL7_-_139560288.23-P2	1383
EGFL8_+_32121541.23-P1P2	1663
EGFL8_+_32121956.23-P1P2	1365
EGFL8_+_32121959.23-P1P2	1236
EGFL8_+_32122342.23-P1P2	1445
EGFL8_-_32121993.23-P1P2	1432
EGFLAM_+_38258349.23-ENST00000322350.5	1603
EGFLAM_+_38258369.23-ENST00000322350.5	1542
EGFLAM_+_38258379.23-ENST00000322350.5	1469
EGFLAM_+_38258707.23-ENST00000322350.5	1407
EGFLAM_+_38258802.23-ENST00000322350.5	1207
EGFR_+_55087181.23-P1P2	1221
EGFR_-_55086719.23-P1P2	1759
EGFR_-_55086784.23-P1P2	1593
EGFR_-_55086816.23-P1P2	1397
EGFR_-_55087258.23-P1P2	1378
EGF_+_110834092.23-P1P2	1620
EGF_+_110834399.23-P1P2	1385
EGF_-_110834057.23-P1P2	1292
EGF_-_110834062.23-P1P2	1186
EGF_-_110834104.23-P1P2	1711
EGLN1_+_231557802.23-P1P2	1479
EGLN1_-_231557638.23-P1P2	1505
EGLN1_-_231557682.23-P1P2	1374
EGLN1_-_231557776.23-P1P2	1297
EGLN1_-_231558017.23-P1P2	1709
EGLN2_+_41284591.23-P2	798
EGLN2_+_41305438.23-P1	1633
EGLN2_+_41305518.23-P1	1785
EGLN2_-_41284185.23-P2	1108
EGLN2_-_41284213.23-P2	1106
EGLN2_-_41284588.23-P2	1006
EGLN2_-_41284625.23-P2	1213
EGLN2_-_41305138.23-P1	1382
EGLN2_-_41305141.23-P1	820
EGLN2_-_41305172.23-P1	1373
EGLN3_+_34420264.23-P1P2	1454
EGLN3_-_34419914.23-P1P2	1726
EGLN3_-_34420217.23-P1P2	1304
EGLN3_-_34420230.23-P1P2	1622
EGLN3_-_34420234.23-P1P2	1560
EGR1_+_137801203.23-P1	1583
EGR1_+_137801528.23-P1	1201
EGR1_+_137801586.23-P1	1726
EGR1_+_137801610.23-P1	1350
EGR1_+_137804541.23-P2	1551
EGR1_+_137804557.23-P2	1814
EGR1_+_137804601.23-P2	836
EGR1_+_137804938.23-P2	1202
EGR1_-_137801193.23-P1	1767
EGR1_-_137804619.23-P2	1712
EGR2_+_64575704.23-P1P2	1816
EGR2_+_64576017.23-P1P2	1513
EGR2_-_64575614.23-P1P2	1366
EGR2_-_64575694.23-P1P2	1267
EGR2_-_64575710.23-P1P2	1320
EGR3_+_22550502.23-P1P2	1879
EGR3_+_22550955.23-P1P2	1320
EGR3_-_22550546.23-P1P2	1807
EGR3_-_22550556.23-P1P2	1633
EGR3_-_22550594.23-P1P2	1298
EGR4_+_73520227.23-P1P2	1134
EGR4_+_73520272.23-P1P2	721
EGR4_+_73520289.23-P1P2	1624
EGR4_+_73520652.23-P1P2	1547
EGR4_-_73520601.23-P1P2	1392
EHBP1L1_+_65343635.23-P1P2	1538
EHBP1L1_-_65343297.23-P1P2	1338
EHBP1L1_-_65343300.23-P1P2	981
EHBP1L1_-_65343572.23-P1P2	1362
EHBP1L1_-_65343753.23-P1P2	2010
EHBP1_+_62932833.23-P1P2	1171
EHBP1_+_62933287.23-P1P2	1094
EHBP1_-_62932905.23-P1P2	1024
EHBP1_-_62932952.23-P1P2	1548
EHBP1_-_62933178.23-P1P2	1265
EHD1_+_64645616.23-P1P2	1311
EHD1_+_64646068.23-P1P2	1348
EHD1_-_64645528.23-P1P2	1129
EHD1_-_64645655.23-P1P2	1533
EHD1_-_64645658.23-P1P2	1616
EHD2_+_48216686.23-P1P2	1656
EHD2_+_48216731.23-P1P2	1491
EHD2_+_48216847.23-P1P2	1184
EHD2_+_48217056.23-P1P2	1590
EHD2_-_48216693.23-P1P2	1266
EHD3_+_31457065.23-P1P2	2256
EHD3_+_31457073.23-P1P2	1540
EHD3_+_31457076.23-P1P2	1871
EHD3_+_31457431.23-P1P2	1021
EHD3_-_31457439.23-P1P2	1601
EHD4_+_42264727.23-P1P2	1361
EHD4_-_42264411.23-P1P2	1810
EHD4_-_42264508.23-P1P2	1710
EHD4_-_42264580.23-P1P2	1387
EHD4_-_42264718.23-P1P2	1593
EHF_+_34642668.23-P1P2	1574
EHF_+_34642677.23-P1P2	1201
EHF_+_34642716.23-P1P2	1252
EHF_+_34643032.23-P1P2	930
EHF_+_34643069.23-P1P2	1752
EHHADH_+_184971776.23-P1P2	1993
EHHADH_+_184971792.23-P1P2	1816
EHHADH_+_184971806.23-P1P2	1474
EHHADH_+_184971814.23-P1P2	1131
EHHADH_-_184971438.23-P1P2	2123
EHMT1_+_140513487.23-P1P2	1165
EHMT1_+_140513490.23-P1P2	1800
EHMT1_+_140513946.23-P1P2	1821
EHMT1_-_140513501.23-P1P2	1681
EHMT1_-_140513846.23-P1P2	1826
EHMT2_+_31864890.23-P1P2	1357
EHMT2_+_31865401.23-P1P2	1644
EHMT2_+_31865447.23-P1P2	1540
EHMT2_-_31864986.23-P1P2	1681
EHMT2_-_31865199.23-P1P2	1461
EI24_+_125439302.23-P1P2	1421
EI24_+_125439312.23-P1P2	1313
EI24_+_125439333.23-P1P2	1607
EI24_+_125439388.23-P1P2	896
EI24_-_125439479.23-P1P2	1757
EID1_+_49170749.23-P1P2	1610
EID1_-_49170535.23-P1P2	850
EID1_-_49170547.23-P1P2	1300
EID1_-_49170668.23-P1P2	1361
EID1_-_49170715.23-P1P2	1600
EID2B_+_40023057.23-P1P2	1298
EID2B_+_40023424.23-P1P2	1868
EID2B_-_40023403.23-P1P2	1476
EID2B_-_40023432.23-P1P2	1417
EID2B_-_40023460.23-P1P2	1940
EID2_+_40030351.23-P1P2	1874
EID2_-_40030307.23-P1P2	1118
EID2_-_40030731.23-P1P2	1915
EID2_-_40030741.23-P1P2	1757
EID2_-_40030788.23-P1P2	1497
EID3_+_104697546.23-P1P2	1082
EID3_+_104697575.23-P1P2	1406
EID3_+_104697586.23-P1P2	1142
EID3_-_104697697.23-P1P2	1513
EID3_-_104697772.23-P1P2	1379
EIF1AD_+_65769426.23-P1P2	1381
EIF1AD_+_65769564.23-P1P2	1261
EIF1AD_+_65769621.23-P1P2	1844
EIF1AD_-_65769159.23-P1P2	1731
EIF1AD_-_65769162.23-P1P2	1703
EIF1AX_+_20159492.23-P1P2	1288
EIF1AX_+_20159720.23-P1P2	1535
EIF1AX_+_20159957.23-P1P2	1672
EIF1AX_+_20159985.23-P1P2	1333
EIF1AX_-_20159725.23-P1P2	1354
EIF1AY_+_22737649.23-P1P2	1183
EIF1AY_+_22737786.23-P1P2	1179
EIF1AY_-_22737742.23-P1P2	1588
EIF1AY_-_22738021.23-P1P2	1523
EIF1AY_-_22738026.23-P1P2	1347
EIF1B_+_40351214.23-P1P2	1360
EIF1B_+_40351249.23-P1P2	1438
EIF1B_+_40351405.23-P1P2	1937
EIF1B_+_40351567.23-P1P2	1094
EIF1B_+_40351658.23-P1P2	1537
EIF1_+_39845185.23-P1P2	1555
EIF1_+_39845526.23-P1P2	1521
EIF1_+_39845596.23-P1P2	1261
EIF1_-_39845517.23-P1P2	1317
EIF1_-_39845553.23-P1P2	755
EIF2AK1_+_6098590.23-P1P2	1631
EIF2AK1_+_6098754.23-P1P2	1078
EIF2AK1_+_6098764.23-P1P2	1959
EIF2AK1_+_6098771.23-P1P2	1902
EIF2AK1_+_6098815.23-P1P2	1249
EIF2AK2_+_37383698.23-P1P2	1924
EIF2AK2_+_37383706.23-P1P2	1095
EIF2AK2_+_37384040.23-P1P2	1491
EIF2AK2_+_37384079.23-P1P2	1366
EIF2AK2_-_37384096.23-P1P2	1360
EIF2AK3_+_88926608.23-P1P2	1743
EIF2AK3_+_88926929.23-P1P2	1576
EIF2AK3_+_88926936.23-P1P2	1764
EIF2AK3_-_88926550.23-P1P2	1302
EIF2AK3_-_88926935.23-P1P2	1666
EIF2AK4_+_40226372.23-P1P2	1336
EIF2AK4_+_40226377.23-P1P2	1459
EIF2AK4_+_40226467.23-P1P2	1718
EIF2AK4_+_40226656.23-P1P2	1377
EIF2AK4_-_40226368.23-P1P2	1422
EIF2A_+_150264604.23-P1P2	1795
EIF2A_+_150264791.23-P1P2	1399
EIF2A_-_150264569.23-P1P2	1797
EIF2A_-_150264617.23-P1P2	1361
EIF2A_-_150264638.23-P1P2	1382
EIF2B1_+_124118176.23-P1P2	1688
EIF2B1_+_124118187.23-P1P2	1655
EIF2B1_+_124118218.23-P1P2	1798
EIF2B1_+_124118237.23-P1P2	925
EIF2B1_-_124118132.23-P1P2	1275
EIF2B2_+_75470030.23-P1P2	1327
EIF2B2_-_75469646.23-P1P2	1929
EIF2B2_-_75469715.23-P1P2	1589
EIF2B2_-_75469856.23-P1P2	1955
EIF2B2_-_75470049.23-P1P2	1359
EIF2B3_+_45452008.23-P1P2	1129
EIF2B3_+_45452232.23-P1P2	2036
EIF2B3_+_45452243.23-P1P2	1368
EIF2B3_+_45452262.23-P1P2	1792
EIF2B3_-_45452187.23-P1P2	1503
EIF2B4_+_27593149.23-P1P2	1451
EIF2B4_+_27593168.23-P1P2	1475
EIF2B4_+_27593203.23-P1P2	1029
EIF2B4_-_27592834.23-P1P2	1613
EIF2B4_-_27593128.23-P1P2	1049
EIF2B5_+_183853118.23-P1P2	1860
EIF2B5_+_183853180.23-P1P2	1974
EIF2B5_+_183853194.23-P1P2	1255
EIF2B5_+_183853296.23-P1P2	1090
EIF2B5_-_183853191.23-P1P2	1361
EIF2D_+_206785292.23-P1P2	1510
EIF2D_+_206785494.23-P1P2	989
EIF2D_-_206785755.23-P1P2	1507
EIF2D_-_206785787.23-P1P2	1227
EIF2D_-_206785836.23-P1P2	1174
EIF2S1_+_67827089.23-P1P2	1598
EIF2S1_+_67827266.23-P1P2	1680
EIF2S1_-_67827080.23-P1P2	1581
EIF2S1_-_67827085.23-P1P2	1627
EIF2S1_-_67827097.23-P1P2	1478
EIF2S2_+_32699625.23-P1P2	1480
EIF2S2_+_32699791.23-P1P2	1406
EIF2S2_-_32699548.23-P1P2	1262
EIF2S2_-_32699638.23-P1P2	1624
EIF2S2_-_32699803.23-P1P2	893
EIF2S3_+_24072773.23-P1P2	1516
EIF2S3_+_24072985.23-P1P2	1965
EIF2S3_+_24073421.23-P1P2	1288
EIF2S3_-_24073117.23-P1P2	1818
EIF2S3_-_24073491.23-P1P2	1428
EIF3A_+_120840264.23-P1P2	1589
EIF3A_-_120840234.23-P1P2	1544
EIF3A_-_120840260.23-P1P2	1449
EIF3A_-_120840274.23-P1P2	1732
EIF3A_-_120840328.23-P1P2	1571
EIF3B_+_2393769.23-P1P2	1452
EIF3B_+_2394522.23-P1P2	1603
EIF3B_+_2394530.23-P1P2	1521
EIF3B_-_2394510.23-P1P2	1292
EIF3B_-_2394542.23-P1P2	1743
EIF3C_+_28723268.23-P1P2	1500
EIF3C_+_28723287.23-P1P2	1280
EIF3C_+_28723294.23-P1P2	1038
EIF3C_+_28723297.23-P1P2	1550
EIF3C_-_28723305.23-P1P2	1614
EIF3D_+_36924925.23-P1P2	1297
EIF3D_+_36925166.23-P1P2	1693
EIF3D_-_36924982.23-P1P2	1483
EIF3D_-_36925159.23-P1P2	1775
EIF3D_-_36925171.23-P1P2	1706
EIF3E_+_109260511.23-P1P2	1632
EIF3E_+_109260697.23-P1P2	1539
EIF3E_+_109260706.23-P1P2	1634
EIF3E_+_109260741.23-P1P2	1966
EIF3E_-_109260947.23-P1P2	1361
EIF3F_+_8008879.23-P1P2	1542
EIF3F_+_8008882.23-P1P2	2077
EIF3F_+_8009347.23-P1P2	1261
EIF3F_+_8009355.23-P1P2	1225
EIF3F_-_8009270.23-P1P2	1153
EIF3G_+_10230490.23-P1P2	1830
EIF3G_-_10230206.23-P1P2	1781
EIF3G_-_10230310.23-P1P2	1429
EIF3G_-_10230368.23-P1P2	1572
EIF3G_-_10230531.23-P1P2	1643
EIF3H_+_117767675.23-P1P2	1280
EIF3H_+_117768010.23-P1P2	1262
EIF3H_+_117768016.23-P1P2	1602
EIF3H_-_117768013.23-P1P2	1671
EIF3H_-_117768027.23-P1P2	1182
EIF3I_+_32688206.23-P1P2	1537
EIF3I_-_32688045.23-P1P2	1575
EIF3I_-_32688064.23-P1P2	1007
EIF3I_-_32688075.23-P1P2	1723
EIF3I_-_32688402.23-P1P2	946
EIF3J_+_44829331.23-P1P2	1275
EIF3J_+_44829524.23-P1P2	1655
EIF3J_-_44829395.23-P1P2	1413
EIF3J_-_44829398.23-P1P2	1431
EIF3J_-_44829787.23-P1P2	1448
EIF3K_+_39109838.23-P1P2	1803
EIF3K_+_39109843.23-P1P2	1720
EIF3K_+_39109859.23-P1P2	934
EIF3K_-_39109911.23-P1P2	1521
EIF3K_-_39110284.23-P1P2	1470
EIF3L_+_38245454.23-P1P2	1451
EIF3L_+_38245624.23-P1P2	1675
EIF3L_+_38245639.23-P1P2	1332
EIF3L_-_38245506.23-P1P2	1326
EIF3L_-_38245899.23-P1P2	40
EIF3M_+_32605374.23-P1P2	1707
EIF3M_+_32605419.23-P1P2	1345
EIF3M_-_32605405.23-P1P2	1078
EIF3M_-_32605800.23-P1P2	1733
EIF3M_-_32605803.23-P1P2	1130
EIF4A1_+_7476223.23-P1P2	1226
EIF4A1_+_7476510.23-P1P2	1356
EIF4A1_-_7476155.23-P1P2	1354
EIF4A1_-_7476191.23-P1P2	1479
EIF4A1_-_7476620.23-P1P2	1597
EIF4A2_+_186501358.23-P1	1217
EIF4A2_+_186501412.23-P1	1715
EIF4A2_+_186501777.23-P1	1543
EIF4A2_+_186503099.23-P2	1745
EIF4A2_+_186503202.23-P2	1562
EIF4A2_-_186501428.23-P1	1225
EIF4A2_-_186501443.23-P1	1680
EIF4A2_-_186502842.23-P2	1910
EIF4A2_-_186503075.23-P2	1415
EIF4A2_-_186503334.23-P2	1544
EIF4A3_+_78120728.23-P1P2	1348
EIF4A3_+_78120928.23-P1P2	112
EIF4A3_+_78120934.23-P1P2	1501
EIF4A3_-_78120746.23-P1P2	1475
EIF4A3_-_78120775.23-P1P2	1577
EIF4B_+_53400192.23-P1P2	1796
EIF4B_+_53400227.23-P1P2	1851
EIF4B_-_53400313.23-P1P2	1801
EIF4B_-_53400539.23-P1P2	1608
EIF4B_-_53400717.23-P1P2	1334
EIF4E1B_+_176057613.23-P1P2	1290
EIF4E1B_+_176057646.23-P1P2	1449
EIF4E1B_-_176057630.23-P1P2	1501
EIF4E1B_-_176058107.23-P1P2	1905
EIF4E1B_-_176058180.23-P1P2	1397
EIF4E2_+_233415795.23-P1P2	1757
EIF4E2_+_233415814.23-P1P2	1146
EIF4E2_-_233415022.23-P1P2	1439
EIF4E2_-_233415033.23-P1P2	1863
EIF4E2_-_233415423.23-P1P2	1547
EIF4E3_+_71774514.23-P1P2	1253
EIF4E3_-_71774077.23-P1P2	1451
EIF4E3_-_71774132.23-P1P2	1189
EIF4E3_-_71774184.23-P1P2	1858
EIF4E3_-_71774288.23-P1P2	1683
EIF4EBP1_+_37888399.23-P1P2	1500
EIF4EBP1_-_37887829.23-P1P2	1265
EIF4EBP1_-_37888072.23-P1P2	1547
EIF4EBP1_-_37888101.23-P1P2	1758
EIF4EBP1_-_37888327.23-P1P2	1504
EIF4EBP2_+_72163904.23-P1P2	1595
EIF4EBP2_+_72164290.23-P1P2	992
EIF4EBP2_+_72164348.23-P1P2	1213
EIF4EBP2_-_72163978.23-P1P2	1447
EIF4EBP2_-_72163981.23-P1P2	1075
EIF4EBP3_+_139927274.23-P1P2	1737
EIF4EBP3_+_139927288.23-P1P2	1590
EIF4EBP3_+_139927309.23-P1P2	1261
EIF4EBP3_+_139927691.23-P1P2	1334
EIF4EBP3_+_139927709.23-P1P2	1606
EIF4ENIF1_+_31885787.23-P1P2	1675
EIF4ENIF1_+_31885817.23-P1P2	1222
EIF4ENIF1_-_31885382.23-P1P2	1321
EIF4ENIF1_-_31885385.23-P1P2	913
EIF4ENIF1_-_31885517.23-P1P2	1939
EIF4E_+_99849828.23-P1P2	1515
EIF4E_+_99849831.23-P1P2	1570
EIF4E_+_99849857.23-P1P2	1130
EIF4E_-_99850247.23-P1P2	1667
EIF4E_-_99850942.23-P1P2	879
EIF4G1_+_184032734.23-P1P2	1537
EIF4G1_-_184032386.23-P1P2	1854
EIF4G1_-_184032400.23-P1P2	1374
EIF4G1_-_184032787.23-P1P2	1675
EIF4G1_-_184033042.23-P1P2	899
EIF4G2_+_10828411.23-P2	1654
EIF4G2_+_10828545.23-P2	1849
EIF4G2_+_10828816.23-P2	1606
EIF4G2_+_10830256.23-P1	1364
EIF4G2_+_10830421.23-P1	917
EIF4G2_+_10830441.23-P1	1596
EIF4G2_+_10830444.23-P1	1445
EIF4G2_+_10830447.23-P1	1439
EIF4G2_-_10828846.23-P2	1628
EIF4G2_-_10828931.23-P2	1976
EIF4G3_+_21377474.23-P2	1274
EIF4G3_+_21503282.23-P1	1298
EIF4G3_-_21377033.23-P2	1347
EIF4G3_-_21377374.23-P2	1423
EIF4G3_-_21377390.23-P2	1501
EIF4G3_-_21377452.23-P2	1064
EIF4G3_-_21503138.23-P1	1038
EIF4G3_-_21503173.23-P1	1068
EIF4G3_-_21503314.23-P1	1405
EIF4G3_-_21503353.23-P1	1281
EIF4H_+_73588684.23-P1P2	1695
EIF4H_-_73588617.23-P1P2	1708
EIF4H_-_73588703.23-P1P2	1362
EIF4H_-_73588899.23-P1P2	1093
EIF4H_-_73589114.23-P1P2	1550
EIF5A2_+_170625917.23-P1P2	1409
EIF5A2_+_170625971.23-P1P2	1073
EIF5A2_+_170626351.23-P1P2	1753
EIF5A2_-_170625981.23-P1P2	1091
EIF5A2_-_170626391.23-P1P2	1471
EIF5AL1_+_81272729.23-P1P2	1278
EIF5AL1_+_81272746.23-P1P2	1556
EIF5AL1_-_81272298.23-P1P2	1552
EIF5AL1_-_81272695.23-P1P2	2118
EIF5AL1_-_81272735.23-P1P2	1442
EIF5A_-_7210932.23-P1P2	1533
EIF5A_-_7211200.23-P1P2	1836
EIF5A_-_7211217.23-P1P2	1646
EIF5A_-_7211351.23-P1P2	1756
EIF5A_-_7211397.23-P1P2	1518
EIF5B_-_99953906.23-P1P2	1088
EIF5B_-_99954062.23-P1P2	1548
EIF5B_-_99954079.23-P1P2	1402
EIF5B_-_99954099.23-P1P2	1335
EIF5B_-_99954238.23-P1P2	1251
EIF5_+_103800538.23-P1	1299
EIF5_+_103800591.23-P1	1509
EIF5_+_103800969.23-P1	1957
EIF5_+_103803074.23-P2	1981
EIF5_+_103803556.23-P2	1667
EIF5_+_103803560.23-P2	1683
EIF5_-_103800558.23-P1	1723
EIF5_-_103800597.23-P1	1140
EIF5_-_103803091.23-P2	1554
EIF5_-_103803102.23-P2	1619
EIF6_+_33872120.23-P1P2	1845
EIF6_+_33872201.23-P1P2	1715
EIF6_+_33872401.23-P1P2	1105
EIF6_+_33872535.23-P1P2	1625
EIF6_-_33872507.23-P1P2	1627
ELAC1_+_48494448.23-P1P2	1305
ELAC1_+_48494451.23-P1P2	1656
ELAC1_-_48494498.23-P1P2	1434
ELAC1_-_48494513.23-P1P2	1411
ELAC1_-_48494846.23-P1P2	1190
ELAC2_+_12920953.23-P1P2	1377
ELAC2_+_12921257.23-P1P2	934
ELAC2_+_12921295.23-P1P2	1338
ELAC2_+_12921308.23-P1P2	1417
ELAC2_-_12920968.23-P1P2	1714
ELANE_+_852322.23-P1P2	1008
ELANE_+_852326.23-P1P2	1508
ELANE_+_852365.23-P1P2	1636
ELANE_+_852646.23-P1P2	1055
ELANE_-_853519.23-P1P2	1250
ELAVL1_+_8070126.23-P1P2	1692
ELAVL1_+_8070340.23-P1P2	1827
ELAVL1_+_8070451.23-P1P2	1827
ELAVL1_+_8070509.23-P1P2	1185
ELAVL1_-_8070470.23-P1P2	1677
ELAVL2_+_23821378.23-P2	1112
ELAVL2_+_23821784.23-P2	1377
ELAVL2_+_23821788.23-P2	1144
ELAVL2_+_23826273.23-P1	988
ELAVL2_+_23826296.23-P1	1650
ELAVL2_+_23826299.23-P1	1406
ELAVL2_+_23826307.23-P1	1362
ELAVL2_+_23826334.23-P1	1541
ELAVL2_-_23821357.23-P2	1424
ELAVL2_-_23821557.23-P2	1645
ELAVL3_+_11564371.23-P2	1542
ELAVL3_+_11564510.23-P2	1149
ELAVL3_+_11564519.23-P2	1897
ELAVL3_+_11564575.23-P2	1509
ELAVL3_+_11591409.23-P1	1278
ELAVL3_+_11591419.23-P1	1646
ELAVL3_+_11591760.23-P1	1772
ELAVL3_+_11591763.23-P1	1262
ELAVL3_+_11591852.23-P1	1265
ELAVL3_-_11564160.23-P2	1464
ELAVL4_+_50574986.23-P1P2	1458
ELAVL4_+_50575954.23-P1P2	1523
ELAVL4_+_50575957.23-P1P2	1226
ELAVL4_-_50574648.23-P1P2	1312
ELAVL4_-_50575026.23-P1P2	1427
ELF1_+_41592947.23-P1P2	1354
ELF1_+_41593053.23-P1P2	1596
ELF1_+_41593414.23-P1P2	1176
ELF1_-_41593032.23-P1P2	1439
ELF1_-_41593455.23-P1P2	1749
ELF2_+_140097910.23-P1P2	1243
ELF2_-_140098334.23-P1P2	1276
ELF2_-_140098340.23-P1P2	1281
ELF2_-_140098343.23-P1P2	1493
ELF2_-_140098358.23-P1P2	1371
ELF3_+_201979810.23-P1P2	1718
ELF3_+_201979826.23-P1P2	1193
ELF3_+_201980147.23-P1P2	1284
ELF3_-_201980204.23-P1P2	1390
ELF3_-_201980209.23-P1P2	1188
ELF4_-_129244059.23-P1P2	705
ELF4_-_129244473.23-P1P2	1422
ELF4_-_129244497.23-P1P2	1912
ELF4_-_129244789.23-P1P2	1217
ELF4_-_129244793.23-P1P2	1039
ELF5_-_34535238.23-P1P2	1825
ELF5_-_34535253.23-P1P2	1341
ELF5_-_34535256.23-P1P2	1198
ELF5_-_34535265.23-P1P2	1214
ELF5_-_34535275.23-P1P2	1633
ELFN1_+_1727924.23-ENST00000424383.2	1806
ELFN1_+_1728040.23-ENST00000424383.2	1540
ELFN1_+_1728098.23-ENST00000424383.2	1630
ELFN1_+_1728174.23-ENST00000424383.2	1112
ELFN1_+_1748836.23-ENST00000561626.1	1234
ELFN1_+_1748840.23-ENST00000561626.1	1552
ELFN1_+_1749181.23-ENST00000561626.1	1403
ELFN1_-_1728156.23-ENST00000424383.2	1415
ELFN1_-_1749220.23-ENST00000561626.1	1504
ELFN1_-_1749228.23-ENST00000561626.1	1594
ELFN2_+_37823064.23-P1P2	2053
ELFN2_+_37823073.23-P1P2	806
ELFN2_+_37823077.23-P1P2	1765
ELFN2_+_37823454.23-P1P2	2249
ELFN2_-_37823461.23-P1P2	1120
ELK1_+_47509969.23-P1P2	1458
ELK1_-_47509506.23-P1P2	1090
ELK1_-_47509571.23-P1P2	971
ELK1_-_47509918.23-P1P2	1699
ELK1_-_47509921.23-P1P2	1482
ELK3_+_96588238.23-P1P2	1511
ELK3_+_96588667.23-P1P2	1341
ELK3_+_96588699.23-P1P2	1369
ELK3_-_96588427.23-P1P2	1704
ELK3_-_96588495.23-P1P2	1876
ELK4_+_205600507.23-P1P2	1160
ELK4_+_205601103.23-P1P2	1474
ELK4_-_205600737.23-P1P2	1265
ELK4_-_205600901.23-P1P2	1553
ELK4_-_205601061.23-P1P2	1280
ELL2_+_95297096.23-P1P2	1315
ELL2_+_95297113.23-P1P2	1273
ELL2_+_95297223.23-P1P2	1976
ELL2_-_95296998.23-P1P2	1798
ELL2_-_95297020.23-P1P2	1344
ELL3_+_44068812.23-P1P2	1342
ELL3_+_44069153.23-P1P2	1375
ELL3_-_44068934.23-P1P2	1110
ELL3_-_44069080.23-P1P2	1244
ELL3_-_44069130.23-P1P2	1419
ELL_+_18632806.23-P1P2	1364
ELL_+_18632833.23-P1P2	1640
ELL_+_18632846.23-P1P2	1779
ELL_+_18632858.23-P1P2	1355
ELL_-_18632764.23-P1P2	1272
ELMO1_+_37488082.23-P1P2	1488
ELMO1_+_37488406.23-P1P2	1316
ELMO1_+_37488419.23-P1P2	1388
ELMO1_-_37488469.23-P1P2	1484
ELMO1_-_37488473.23-P1P2	1662
ELMO2_+_45035009.23-P1P2	1203
ELMO2_+_45035174.23-P1P2	1089
ELMO2_+_45035216.23-P1P2	1627
ELMO2_-_45035190.23-P1P2	829
ELMO2_-_45035202.23-P1P2	1414
ELMO3_+_67233049.23-P1P2	1531
ELMO3_+_67233061.23-P1P2	1573
ELMO3_-_67233046.23-P1P2	1278
ELMO3_-_67233060.23-P1P2	1678
ELMO3_-_67233092.23-P1P2	1640
ELMOD1_+_107461834.23-P1P2	1453
ELMOD1_+_107461994.23-P1P2	1191
ELMOD1_-_107461980.23-P1P2	1445
ELMOD1_-_107462071.23-P1P2	1450
ELMOD1_-_107462400.23-P1P2	1324
ELMOD2_+_141445317.23-P1P2	1382
ELMOD2_+_141445354.23-P1P2	1792
ELMOD2_+_141445363.23-P1P2	2125
ELMOD2_+_141445408.23-P1P2	1757
ELMOD2_+_141445569.23-P1P2	1306
ELMOD3_+_85582143.23-P1P2	1484
ELMOD3_+_85582325.23-P1P2	1429
ELMOD3_-_85581915.23-P1P2	1603
ELMOD3_-_85581918.23-P1P2	1872
ELMOD3_-_85581921.23-P1P2	1401
ELMSAN1_+_74226524.23-P1	1509
ELMSAN1_+_74226540.23-P1	940
ELMSAN1_+_74226762.23-P1	1197
ELMSAN1_+_74253535.23-P2	1874
ELMSAN1_-_74226877.23-P1	1520
ELMSAN1_-_74226893.23-P1	1495
ELMSAN1_-_74253412.23-P2	1878
ELMSAN1_-_74253511.23-P2	1675
ELMSAN1_-_74253823.23-P2	1593
ELMSAN1_-_74253836.23-P2	1568
ELN_+_73442576.23-P1P2	1085
ELN_+_73442729.23-P1P2	1560
ELN_+_73442952.23-P1P2	1751
ELN_-_73442532.23-P1P2	1391
ELN_-_73442900.23-P1P2	1183
ELOF1_+_11669989.23-P1P2	1585
ELOF1_+_11670004.23-P1P2	1881
ELOF1_+_11670025.23-P1P2	1240
ELOF1_+_11670033.23-P1P2	1289
ELOF1_+_11670080.23-P1P2	1247
ELOVL1_-_43833220.23-P1P2	1823
ELOVL1_-_43833593.23-P1P2	1568
ELOVL1_-_43833608.23-P1P2	1406
ELOVL1_-_43833624.23-P1P2	2086
ELOVL1_-_43833651.23-P1P2	1353
ELOVL2_+_11044513.23-P1P2	1516
ELOVL2_-_11044087.23-P1P2	1331
ELOVL2_-_11044142.23-P1P2	1371
ELOVL2_-_11044169.23-P1P2	1817
ELOVL2_-_11044474.23-P1P2	1195
ELOVL3_+_103986099.23-P1P2	1653
ELOVL3_+_103986185.23-P1P2	1015
ELOVL3_+_103986516.23-P1P2	1555
ELOVL3_-_103986138.23-P1P2	1779
ELOVL3_-_103986565.23-P1P2	1335
ELOVL4_-_80656842.23-P1P2	1249
ELOVL4_-_80656918.23-P1P2	1159
ELOVL4_-_80657202.23-P1P2	1348
ELOVL4_-_80657222.23-P1P2	1479
ELOVL4_-_80657225.23-P1P2	996
ELOVL5_-_53213698.23-P1P2	1560
ELOVL5_-_53213701.23-P1P2	1334
ELOVL5_-_53213711.23-P1P2	1630
ELOVL5_-_53213723.23-P1P2	1894
ELOVL5_-_53213752.23-P1P2	1377
ELOVL6_+_111119588.23-P1P2	936
ELOVL6_+_111119612.23-P1P2	1581
ELOVL6_+_111119734.23-P1P2	1372
ELOVL6_-_111119629.23-P1P2	1391
ELOVL6_-_111119665.23-P1P2	1664
ELOVL7_+_60139641.23-P1P2	1182
ELOVL7_+_60139651.23-P1P2	1518
ELOVL7_+_60139659.23-P1P2	1502
ELOVL7_+_60139674.23-P1P2	1836
ELOVL7_+_60140075.23-P1P2	1395
ELP2_+_33709830.23-P1P2	1280
ELP2_+_33709905.23-P1P2	1279
ELP2_+_33710256.23-P1P2	1509
ELP2_-_33709554.23-P1P2	1060
ELP2_-_33709902.23-P1P2	1108
ELP3_+_27950373.23-P1P2	1784
ELP3_+_27950464.23-P1P2	1206
ELP3_-_27950720.23-P1P2	1939
ELP3_-_27950723.23-P1P2	1084
ELP3_-_27950736.23-P1P2	1537
ELP4_+_31531362.23-P1P2	1424
ELP4_+_31531473.23-P1P2	1717
ELP4_+_31531754.23-P1P2	1904
ELP4_-_31531337.23-P1P2	1499
ELP4_-_31531374.23-P1P2	1282
ELP5_+_7155888.23-P1P2	1449
ELP5_+_7156062.23-P1P2	1514
ELP5_+_7156179.23-P1P2	1080
ELP5_-_7155875.23-P1P2	1047
ELP5_-_7156190.23-P1P2	1427
ELP6_+_47554454.23-P1P2	1811
ELP6_+_47554812.23-P1P2	1631
ELP6_+_47554842.23-P1P2	1333
ELP6_+_47555158.23-P1P2	1309
ELP6_-_47554332.23-P1P2	1601
ELSPBP1_+_48497906.23-P1P2	1560
ELSPBP1_+_48497986.23-P1P2	1354
ELSPBP1_+_48497995.23-P1P2	1537
ELSPBP1_+_48498343.23-P1P2	1358
ELSPBP1_-_48498155.23-P1P2	1671
ELTD1_-_79472020.23-P1P2	1602
ELTD1_-_79472302.23-P1P2	1605
ELTD1_-_79472330.23-P1P2	1325
ELTD1_-_79472344.23-P1P2	1059
ELTD1_-_79472356.23-P1P2	1498
EMB_+_49736722.23-P1P2	1119
EMB_+_49736736.23-P1P2	1735
EMB_+_49736777.23-P1P2	1182
EMB_+_49736998.23-P1P2	1309
EMB_-_49736685.23-P1P2	1705
EMC10_+_50979864.23-P1P2	1550
EMC10_-_50979789.23-P1P2	1199
EMC10_-_50979804.23-P1P2	1594
EMC10_-_50979807.23-P1P2	1430
EMC10_-_50980131.23-P1P2	1176
EMC1_+_19577562.23-P1P2	1212
EMC1_+_19577920.23-P1P2	1406
EMC1_+_19577987.23-P1P2	1685
EMC1_+_19577996.23-P1P2	1365
EMC1_-_19577627.23-P1P2	1366
EMC2_+_109455869.23-P1P2	1359
EMC2_+_109456080.23-P1P2	1024
EMC2_+_109456085.23-P1P2	1701
EMC2_-_109456069.23-P1P2	1330
EMC2_-_109456272.23-P1P2	1620
EMC3_+_10028441.23-P1	1137
EMC3_+_10028457.23-P1	1711
EMC3_+_10028469.23-P1	2013
EMC3_+_10052568.23-P2	1425
EMC3_+_10052758.23-P2	1765
EMC3_+_10052774.23-P2	1298
EMC3_-_10028091.23-P1	1652
EMC3_-_10028094.23-P1	1304
EMC3_-_10052298.23-P2	1451
EMC3_-_10052785.23-P2	1396
EMC4_-_34517250.23-P1P2	1437
EMC4_-_34517254.23-P1P2	1312
EMC4_-_34517276.23-P1P2	389
EMC4_-_34517293.23-P1P2	1394
EMC4_-_34517616.23-P1P2	1017
EMC6_+_3572096.23-P1P2	1605
EMC6_+_3572126.23-P1P2	1468
EMC6_+_3572147.23-P1P2	1840
EMC6_+_3572473.23-P1P2	1558
EMC6_-_3572123.23-P1P2	1228
EMC7_+_34393655.23-P1P2	1754
EMC7_+_34393875.23-P1P2	721
EMC7_+_34393982.23-P1P2	1618
EMC7_+_34394068.23-P1P2	1132
EMC7_-_34393669.23-P1P2	1375
EMC8_+_85833051.23-P1P2	1711
EMC8_+_85833106.23-P1P2	2148
EMC8_-_85832698.23-P1P2	1486
EMC8_-_85832726.23-P1P2	1181
EMC8_-_85832755.23-P1P2	1196
EMC9_+_24610569.23-P1P2	1817
EMC9_+_24610776.23-P1P2	1028
EMC9_+_24610790.23-P1P2	1433
EMC9_-_24610387.23-P1P2	1094
EMC9_-_24610740.23-P1P2	1268
EMCN_+_101438955.23-P1P2	1187
EMCN_+_101439135.23-P1P2	1503
EMCN_-_101438946.23-P1P2	1644
EMCN_-_101439072.23-P1P2	1419
EMCN_-_101439085.23-P1P2	1342
EMD_+_153607756.23-P1P2	1934
EMD_+_153607759.23-P1P2	1337
EMD_+_153607778.23-P1P2	1530
EMD_+_153608133.23-P1P2	1358
EMD_-_153608062.23-P1P2	1617
EME1_+_48450646.23-P1P2	1347
EME1_+_48450680.23-P1P2	1340
EME1_+_48450692.23-P1P2	1862
EME1_-_48450622.23-P1P2	1345
EME1_-_48450651.23-P1P2	1697
EME2_-_1823220.23-P1P2	1552
EME2_-_1823225.23-P1P2	1410
EME2_-_1823252.23-P1P2	1056
EME2_-_1823651.23-P1P2	1511
EME2_-_1823663.23-P1P2	1830
EMG1_+_7080095.23-P1P2	1081
EMG1_-_7080129.23-P1P2	1693
EMG1_-_7080134.23-P1P2	1219
EMG1_-_7080185.23-P1P2	1548
EMG1_-_7080253.23-P1P2	1582
EMID1_+_29602295.23-P1P2	1264
EMID1_+_29602303.23-P1P2	1363
EMID1_+_29602398.23-P1P2	1317
EMID1_+_29602465.23-P1P2	1319
EMID1_-_29602105.23-P1P2	1703
EMILIN1_+_27301491.23-P1P2	1479
EMILIN1_+_27301913.23-P1P2	1312
EMILIN1_+_27301947.23-P1P2	1532
EMILIN1_-_27301510.23-P1P2	1399
EMILIN1_-_27301546.23-P1P2	1379
EMILIN2_+_2847072.23-P1P2	2099
EMILIN2_+_2847426.23-P1P2	1076
EMILIN2_-_2847017.23-P1P2	1382
EMILIN2_-_2847036.23-P1P2	1454
EMILIN2_-_2847057.23-P1P2	1691
EMILIN3_+_39994981.23-P1P2	1908
EMILIN3_+_39995402.23-P1P2	1320
EMILIN3_+_39995449.23-P1P2	1816
EMILIN3_-_39995265.23-P1P2	1305
EMILIN3_-_39995389.23-P1P2	1389
EML1_+_100259806.23-P1P2	1342
EML1_+_100260209.23-P1P2	1599
EML1_-_100259735.23-P1P2	1985
EML1_-_100259740.23-P1P2	1561
EML1_-_100259764.23-P1P2	1361
EML2_+_46142205.23-P1	1812
EML2_+_46142620.23-P1	1489
EML2_+_46142671.23-P1	1914
EML2_+_46148151.23-P2	1648
EML2_+_46148529.23-P2	1539
EML2_-_46142607.23-P1	972
EML2_-_46142638.23-P1	1550
EML2_-_46148185.23-P2	1429
EML2_-_46148207.23-P2	1829
EML2_-_46148523.23-P2	1448
EML3_+_62380154.23-P1P2	1455
EML3_-_62379777.23-P1P2	1287
EML3_-_62379780.23-P1P2	1319
EML3_-_62380021.23-P1P2	1101
EML3_-_62380057.23-P1P2	868
EML4_+_42396865.23-P1P2	1483
EML4_+_42396930.23-P1P2	1115
EML4_+_42396967.23-P1P2	1374
EML4_-_42396563.23-P1P2	947
EML4_-_42396601.23-P1P2	1751
EML5_+_89258801.23-P1P2	1569
EML5_+_89258843.23-P1P2	764
EML5_+_89258922.23-P1P2	1926
EML5_+_89258937.23-P1P2	1228
EML5_+_89259206.23-P1P2	1468
EML6_+_54951252.23-P1P2	1674
EML6_+_54951270.23-P1P2	1175
EML6_-_54950905.23-P1P2	1789
EML6_-_54950914.23-P1P2	1085
EML6_-_54950921.23-P1P2	1742
EMP1_+_13349713.23-P1P2	1416
EMP1_+_13349783.23-P1P2	1505
EMP1_+_13349798.23-P1P2	1088
EMP1_-_13349703.23-P1P2	1657
EMP1_-_13349810.23-P1P2	1557
EMP2_+_10673979.23-P1P2	1117
EMP2_-_10674038.23-P1P2	1492
EMP2_-_10674242.23-P1P2	1417
EMP2_-_10674408.23-P1P2	1293
EMP2_-_10674441.23-P1P2	1060
EMP3_+_48828875.23-P1P2	1609
EMP3_+_48829172.23-P1P2	1123
EMP3_-_48828663.23-P1P2	1084
EMP3_-_48829211.23-P1P2	1213
EMP3_-_48829337.23-P1P2	1718
EMR1_+_6887639.23-P1P2	1057
EMR1_-_6887650.23-P1P2	1468
EMR1_-_6887673.23-P1P2	1309
EMR1_-_6887964.23-P1P2	1543
EMR1_-_6887979.23-P1P2	1735
EMR2_+_14887158.23-P1	1667
EMR2_+_14887627.23-P1	1375
EMR2_+_14888938.23-P2	1529
EMR2_+_14889349.23-P2	2027
EMR2_-_14887193.23-P1	1125
EMR2_-_14887201.23-P1	1660
EMR2_-_14887559.23-P1	1067
EMR2_-_14889093.23-P2	1690
EMR2_-_14889354.23-P2	1521
EMR2_-_14889364.23-P2	1449
EMR3_+_14785613.23-P1P2	1469
EMR3_+_14785634.23-P1P2	1381
EMR3_+_14785641.23-P1P2	1178
EMR3_+_14785645.23-P1P2	1263
EMR3_-_14785589.23-P1P2	1408
EMX1_+_73143520.23-P2	1316
EMX1_+_73143864.23-P2	927
EMX1_+_73144641.23-P1	1541
EMX1_+_73145053.23-P1	1393
EMX1_+_73145111.23-P1	1191
EMX1_-_73143487.23-P2	1510
EMX1_-_73143493.23-P2	1800
EMX1_-_73143516.23-P2	1480
EMX1_-_73144708.23-P1	1342
EMX1_-_73145017.23-P1	1489
EMX2_+_119302283.23-P1P2	2212
EMX2_+_119302294.23-P1P2	1190
EMX2_+_119302676.23-P1P2	1504
EMX2_-_119302288.23-P1P2	1880
EMX2_-_119303567.23-P1P2	1701
EN1_+_119604790.23-P1P2	1584
EN1_+_119604805.23-P1P2	1872
EN1_-_119604869.23-P1P2	1473
EN1_-_119605175.23-P1P2	1432
EN1_-_119605187.23-P1P2	1226
EN2_+_155251036.23-P1P2	1352
EN2_+_155251468.23-P1P2	1192
EN2_-_155251027.23-P1P2	1135
EN2_-_155251032.23-P1P2	1529
EN2_-_155251054.23-P1P2	1001
ENAH_+_225840447.23-P1P2	658
ENAH_+_225840771.23-P1P2	1185
ENAH_-_225840294.23-P1P2	1513
ENAH_-_225840331.23-P1P2	845
ENAH_-_225840827.23-P1P2	1508
ENAM_+_71503512.23-P1P2	1120
ENAM_+_71503515.23-P1P2	1130
ENAM_+_71503518.23-P1P2	1284
ENAM_-_71503457.23-P1P2	1303
ENAM_-_71503469.23-P1P2	1372
ENC1_+_73935851.23-P1P2	1583
ENC1_+_73936312.23-P1P2	1359
ENC1_+_73936539.23-P1P2	1047
ENC1_-_73936113.23-P1P2	1782
ENC1_-_73936388.23-P1P2	1496
ENDOD1_+_94822990.23-P1P2	1390
ENDOD1_+_94823438.23-P1P2	2013
ENDOD1_+_94823450.23-P1P2	1323
ENDOD1_-_94823049.23-P1P2	1649
ENDOD1_-_94823095.23-P1P2	1776
ENDOG_+_131580781.23-P1P2	1353
ENDOG_+_131580890.23-P1P2	1415
ENDOG_-_131580785.23-P1P2	1459
ENDOG_-_131580831.23-P1P2	1642
ENDOG_-_131581166.23-P1P2	968
ENDOU_+_48119032.23-P1P2	1465
ENDOU_+_48119189.23-P1P2	1737
ENDOU_-_48119179.23-P1P2	1598
ENDOU_-_48119221.23-P1P2	1139
ENDOU_-_48119226.23-P1P2	1346
ENDOV_+_78389220.23-P1P2	1615
ENDOV_+_78389324.23-P1P2	1282
ENDOV_-_78389210.23-P1P2	1546
ENDOV_-_78389318.23-P1P2	1316
ENDOV_-_78389363.23-P1P2	853
ENGASE_-_77071029.23-P1P2	1412
ENGASE_-_77071059.23-P1P2	1533
ENGASE_-_77071067.23-P1P2	1236
ENGASE_-_77071070.23-P1P2	1292
ENGASE_-_77071515.23-P1P2	1614
ENG_-_130616459.23-P1P2	1196
ENG_-_130616495.23-P1P2	1509
ENG_-_130616927.23-P1P2	1396
ENG_-_130616933.23-P1P2	1420
ENG_-_130616942.23-P1P2	1456
ENHO_+_34522479.23-P1P2	1557
ENHO_+_34522599.23-P1P2	1263
ENHO_+_34522975.23-P1P2	1198
ENHO_+_34523009.23-P1P2	1002
ENHO_-_34522968.23-P1P2	1594
ENKD1_+_67700221.23-P1P2	1390
ENKD1_-_67699896.23-P1P2	1367
ENKD1_-_67700205.23-P1P2	898
ENKD1_-_67700586.23-P1P2	1580
ENKD1_-_67700605.23-P1P2	1083
ENKUR_+_25304637.23-P1P2	1492
ENKUR_+_25305015.23-P1P2	1483
ENKUR_+_25305050.23-P1P2	1226
ENKUR_-_25304679.23-P1P2	1802
ENKUR_-_25304985.23-P1P2	1279
ENO1_+_8938348.23-P1P2	1511
ENO1_+_8938642.23-P1P2	1879
ENO1_+_8938733.23-P1P2	1046
ENO1_-_8938674.23-P1P2	1420
ENO1_-_8938729.23-P1P2	1293
ENO2_+_7023788.23-P1P2	1420
ENO2_+_7023791.23-P1P2	1310
ENO2_+_7023797.23-P1P2	1921
ENO2_+_7024000.23-P1P2	988
ENO2_+_7024209.23-P1P2	1556
ENO3_+_4851652.23-P2	1356
ENO3_+_4851729.23-P2	1318
ENO3_+_4854429.23-P1	1457
ENO3_+_4854432.23-P1	1460
ENO3_-_4851690.23-P2	1262
ENO3_-_4851904.23-P2	1397
ENO3_-_4852067.23-P2	1194
ENO3_-_4854442.23-P1	2106
ENO3_-_4854477.23-P1	1737
ENO3_-_4854481.23-P1	1256
ENO4_+_118609050.23-P1P2	1440
ENO4_+_118609222.23-P1P2	1243
ENO4_-_118609036.23-P1P2	1912
ENO4_-_118609090.23-P1P2	1139
ENO4_-_118609119.23-P1P2	1521
ENOPH1_+_83351734.23-P1P2	1711
ENOPH1_+_83351756.23-P1P2	1435
ENOPH1_-_83351791.23-P1P2	1614
ENOPH1_-_83352157.23-P1P2	1380
ENOPH1_-_83352167.23-P1P2	1213
ENOSF1_+_712576.23-P1P2	1735
ENOSF1_+_712611.23-P1P2	1527
ENOSF1_-_712588.23-P1P2	2338
ENOSF1_-_712621.23-P1P2	1086
ENOSF1_-_712631.23-P1P2	1774
ENOX1_+_44361005.23-P1P2	1429
ENOX1_-_44360563.23-P1P2	1093
ENOX1_-_44360813.23-P1P2	1208
ENOX1_-_44360828.23-P1P2	1739
ENOX1_-_44360994.23-P1P2	1300
ENOX2_+_130037129.23-P1P2	1348
ENOX2_+_130037148.23-P1P2	1657
ENOX2_+_130037161.23-P1P2	1838
ENOX2_-_130036724.23-P1P2	1394
ENOX2_-_130037176.23-P1P2	1206
ENPEP_+_111397349.23-P1P2	1656
ENPEP_+_111397849.23-P1P2	1266
ENPEP_-_111397345.23-P1P2	1553
ENPEP_-_111397397.23-P1P2	2097
ENPEP_-_111397410.23-P1P2	992
ENPP1_+_132129566.23-P1P2	1110
ENPP1_+_132129578.23-P1P2	1308
ENPP1_-_132129188.23-P1P2	1220
ENPP1_-_132129531.23-P1P2	1528
ENPP1_-_132129718.23-P1P2	1366
ENPP2_+_120650962.23-P1P2	1398
ENPP2_+_120651008.23-P1P2	1702
ENPP2_+_120651062.23-P1P2	1205
ENPP2_-_120651026.23-P1P2	1383
ENPP2_-_120651034.23-P1P2	1548
ENPP3_+_131949659.23-P2	1433
ENPP3_+_131949691.23-P2	1280
ENPP3_+_131949800.23-P2	1332
ENPP3_+_131958457.23-P1	1595
ENPP3_+_131958835.23-P1	1507
ENPP3_-_131949650.23-P2	1078
ENPP3_-_131950023.23-P2	1697
ENPP3_-_131958476.23-P1	1783
ENPP3_-_131958520.23-P1	1819
ENPP3_-_131958855.23-P1	1675
ENPP4_+_46097842.23-P1P2	1142
ENPP4_+_46097860.23-P1P2	1100
ENPP4_-_46098222.23-P1P2	1549
ENPP4_-_46098234.23-P1P2	1710
ENPP4_-_46098238.23-P1P2	1290
ENPP5_-_46138337.23-P1P2	1210
ENPP5_-_46138633.23-P1P2	1417
ENPP5_-_46138636.23-P1P2	1142
ENPP5_-_46138648.23-P1P2	1802
ENPP5_-_46138695.23-P1P2	1633
ENPP6_+_185138606.23-P1P2	1485
ENPP6_+_185138661.23-P1P2	1359
ENPP6_+_185138677.23-P1P2	1170
ENPP6_+_185138994.23-P1P2	1815
ENPP6_-_185138779.23-P1P2	1960
ENPP7_+_77705151.23-P1P2	1484
ENPP7_-_77704913.23-P1P2	1479
ENPP7_-_77705239.23-P1P2	2027
ENPP7_-_77705286.23-P1P2	1601
ENPP7_-_77705301.23-P1P2	1376
ENSA_+_150601814.23-P1P2	1359
ENSA_+_150602077.23-P1P2	1234
ENSA_+_150602083.23-P1P2	1016
ENSA_-_150601664.23-P1P2	1243
ENSA_-_150601826.23-P1P2	1136
ENTHD1_+_40289741.23-P1P2	1783
ENTHD1_-_40289332.23-P1P2	1534
ENTHD1_-_40289509.23-P1P2	1107
ENTHD1_-_40289690.23-P1P2	1220
ENTHD1_-_40289713.23-P1P2	1515
ENTHD2_+_79212430.23-P1P2	1380
ENTHD2_+_79212843.23-P1P2	1311
ENTHD2_-_79212803.23-P1P2	1911
ENTHD2_-_79212817.23-P1P2	1391
ENTHD2_-_79212820.23-P1P2	1133
ENTPD1_+_97516332.23-P1P2	1741
ENTPD1_+_97516359.23-P1P2	1488
ENTPD1_-_97515966.23-P1P2	806
ENTPD1_-_97516215.23-P1P2	1401
ENTPD1_-_97516379.23-P1P2	1434
ENTPD2_+_139948052.23-P1P2	1554
ENTPD2_+_139948094.23-P1P2	1374
ENTPD2_+_139948484.23-P1P2	1373
ENTPD2_-_139948099.23-P1P2	1453
ENTPD2_-_139948454.23-P1P2	1224
ENTPD3_+_40428706.23-P1P2	1526
ENTPD3_+_40428733.23-P1P2	1676
ENTPD3_+_40428926.23-P1P2	1358
ENTPD3_-_40428940.23-P1P2	1353
ENTPD3_-_40429127.23-P1P2	1311
ENTPD4_+_23314757.23-P1P2	1156
ENTPD4_+_23315104.23-P1P2	1808
ENTPD4_-_23314796.23-P1P2	1618
ENTPD4_-_23314827.23-P1P2	1431
ENTPD4_-_23315144.23-P1P2	1717
ENTPD5_+_74485910.23-P1P2	1206
ENTPD5_+_74485930.23-P1P2	1513
ENTPD5_+_74485933.23-P1P2	1015
ENTPD5_-_74485921.23-P1P2	1434
ENTPD5_-_74485927.23-P1P2	1005
ENTPD6_+_25176473.23-P1P2	1412
ENTPD6_+_25176807.23-P1P2	1191
ENTPD6_+_25176836.23-P1P2	1677
ENTPD6_+_25176839.23-P1P2	1499
ENTPD6_-_25176375.23-P1P2	889
ENTPD7_-_101419313.23-P1P2	1228
ENTPD7_-_101419328.23-P1P2	1288
ENTPD7_-_101419631.23-P1P2	1460
ENTPD7_-_101419707.23-P1P2	1079
ENTPD7_-_101419716.23-P1P2	1229
ENTPD8_+_140335709.23-P1P2	1473
ENTPD8_+_140335712.23-P1P2	1352
ENTPD8_+_140335721.23-P1P2	1198
ENTPD8_+_140335749.23-P1P2	1496
ENTPD8_-_140335728.23-P1P2	1168
ENY2_+_110346588.23-P1P2	1581
ENY2_+_110346619.23-P1P2	1076
ENY2_-_110346603.23-P1P2	1804
ENY2_-_110346811.23-P1P2	1850
ENY2_-_110346824.23-P1P2	1700
EOGT_-_69062757.23-P1P2	1639
EOGT_-_69062760.23-P1P2	1515
EOGT_-_69062763.23-P1P2	1317
EOGT_-_69062787.23-P1P2	1694
EOGT_-_69062791.23-P1P2	977
EOMES_+_27763326.23-P1P2	1668
EOMES_+_27763356.23-P1P2	1245
EOMES_+_27763376.23-P1P2	1315
EOMES_-_27763342.23-P1P2	861
EOMES_-_27763724.23-P1P2	2085
EP300_+_41487729.23-P1P2	1419
EP300_-_41487756.23-P1P2	1350
EP300_-_41487762.23-P1P2	1106
EP300_-_41487846.23-P1P2	1661
EP300_-_41487921.23-P1P2	1362
EP400_+_132434538.23-P1P2	1210
EP400_+_132434542.23-P1P2	1300
EP400_+_132434842.23-P1P2	1089
EP400_-_132434591.23-P1P2	1299
EP400_-_132434647.23-P1P2	1755
EPAS1_+_46524594.23-P1P2	1121
EPAS1_+_46524614.23-P1P2	1484
EPAS1_+_46524935.23-P1P2	762
EPAS1_-_46524613.23-P1P2	1769
EPAS1_-_46524628.23-P1P2	1572
EPB41L1_+_34742651.23-P1P2	1149
EPB41L1_+_34742979.23-P1P2	1238
EPB41L1_-_34742680.23-P1P2	1676
EPB41L1_-_34742904.23-P1P2	1376
EPB41L1_-_34743026.23-P1P2	1328
EPB41L2_+_131383940.23-P1P2	1542
EPB41L2_+_131384288.23-P1P2	1690
EPB41L2_+_131384358.23-P1P2	1493
EPB41L2_+_131384361.23-P1P2	1325
EPB41L2_+_131384391.23-P1P2	1441
EPB41L3_+_5543806.23-P1P2	1303
EPB41L3_-_5543597.23-P1P2	1856
EPB41L3_-_5543962.23-P1P2	989
EPB41L3_-_5543975.23-P1P2	1475
EPB41L3_-_5543997.23-P1P2	1489
EPB41L4A_+_111754469.23-P1P2	1413
EPB41L4A_+_111754881.23-P1P2	1614
EPB41L4A_+_111754925.23-P1P2	1446
EPB41L4A_-_111754866.23-P1P2	1143
EPB41L4A_-_111754899.23-P1P2	1937
EPB41L4B_-_112082215.23-P1P2	1585
EPB41L4B_-_112082304.23-P1P2	1721
EPB41L4B_-_112082465.23-P1P2	1449
EPB41L4B_-_112082693.23-P1P2	1223
EPB41L4B_-_112082708.23-P1P2	1448
EPB41L5_+_120770657.23-P1P2	1549
EPB41L5_+_120770670.23-P1P2	1167
EPB41L5_+_120770719.23-P1P2	1698
EPB41L5_+_120771093.23-P1P2	1392
EPB41L5_+_120771102.23-P1P2	1935
EPB41_+_29213607.23-P1	1388
EPB41_+_29213858.23-P1	1460
EPB41_+_29241127.23-P2	1506
EPB41_+_29241131.23-P2	1480
EPB41_-_29213664.23-P1	1188
EPB41_-_29213673.23-P1	998
EPB41_-_29213691.23-P1	1414
EPB41_-_29241084.23-P2	1597
EPB41_-_29241487.23-P2	1596
EPB41_-_29241513.23-P2	1261
EPB42_+_43512783.23-P1P2	1143
EPB42_+_43512822.23-P1P2	1340
EPB42_+_43512987.23-P1P2	1364
EPB42_+_43513018.23-P1P2	1516
EPB42_+_43513173.23-P1P2	1027
EPC1_+_32636107.23-P1P2	1753
EPC1_+_32636112.23-P1P2	1295
EPC1_-_32635665.23-P1P2	1704
EPC1_-_32636000.23-P1P2	1414
EPC1_-_32636004.23-P1P2	1141
EPC2_+_149402296.23-P1P2	1116
EPC2_+_149402309.23-P1P2	1730
EPC2_+_149402777.23-P1P2	1133
EPC2_-_149402575.23-P1P2	1045
EPC2_-_149402744.23-P1P2	1061
EPCAM_+_47596336.23-P1P2	1335
EPCAM_+_47596500.23-P1P2	818
EPCAM_-_47596811.23-P1P2	1948
EPCAM_-_47596859.23-P1P2	1131
EPCAM_-_47596898.23-P1P2	1203
EPDR1_+_37960468.23-P1P2	1198
EPDR1_-_37960257.23-P1P2	931
EPDR1_-_37960264.23-P1P2	1734
EPDR1_-_37960685.23-P1P2	1974
EPDR1_-_37960688.23-P1P2	1422
EPG5_+_43547192.23-P1P2	1587
EPG5_+_43547246.23-P1P2	1856
EPG5_+_43547267.23-P1P2	1227
EPG5_-_43546913.23-P1P2	1618
EPG5_-_43547218.23-P1P2	1612
EPGN_+_75174198.23-P1P2	1504
EPGN_+_75174201.23-P1P2	1592
EPGN_+_75174669.23-P1P2	1684
EPGN_-_75174427.23-P1P2	1522
EPGN_-_75174646.23-P1P2	1648
EPHA10_+_38230362.23-P2	1253
EPHA10_+_38230376.23-P2	1281
EPHA10_-_38218479.23-P1	1134
EPHA10_-_38218850.23-P1	1817
EPHA10_-_38218863.23-P1	1805
EPHA10_-_38218883.23-P1	1380
EPHA10_-_38218906.23-P1	1464
EPHA10_-_38230764.23-P2	1846
EPHA10_-_38230767.23-P2	1432
EPHA10_-_38230770.23-P2	1454
EPHA1_+_143105889.23-P1P2	1385
EPHA1_-_143105477.23-P1P2	1493
EPHA1_-_143105481.23-P1P2	1454
EPHA1_-_143105513.23-P1P2	1323
EPHA1_-_143105934.23-P1P2	1526
EPHA2_+_16482099.23-P1P2	1788
EPHA2_+_16482142.23-P1P2	1303
EPHA2_+_16482159.23-P1P2	1118
EPHA2_+_16482540.23-P1P2	1256
EPHA2_-_16482174.23-P1P2	1480
EPHA3_+_89156833.23-P1P2	1461
EPHA3_+_89156967.23-P1P2	1120
EPHA3_+_89157018.23-P1P2	1479
EPHA3_+_89157080.23-P1P2	1462
EPHA3_-_89156849.23-P1P2	1383
EPHA4_+_222436584.23-P1P2	1224
EPHA4_+_222436959.23-P1P2	1482
EPHA4_+_222436964.23-P1P2	1343
EPHA4_+_222436980.23-P1P2	1518
EPHA4_+_222436995.23-P1P2	1460
EPHA5_+_66536184.23-P1P2	1713
EPHA5_-_66535727.23-P1P2	1385
EPHA5_-_66535737.23-P1P2	1504
EPHA5_-_66535745.23-P1P2	1312
EPHA5_-_66536089.23-P1P2	1685
EPHA6_+_96533426.23-P1P2	1121
EPHA6_+_96533476.23-P1P2	1609
EPHA6_-_96533463.23-P1P2	1143
EPHA6_-_96533466.23-P1P2	1077
EPHA6_-_96533913.23-P1P2	1182
EPHA7_+_94128782.23-P1P2	1781
EPHA7_+_94128885.23-P1P2	1748
EPHA7_+_94128956.23-P1P2	1388
EPHA7_+_94129220.23-P1P2	1556
EPHA7_-_94128832.23-P1P2	1814
EPHA8_+_22889976.23-P1P2	1756
EPHA8_+_22889995.23-P1P2	1667
EPHA8_+_22890006.23-P1P2	1531
EPHA8_-_22890011.23-P1P2	1218
EPHA8_-_22890387.23-P1P2	1283
EPHB1_+_134514118.23-P1P2	1282
EPHB1_+_134514121.23-P1P2	2014
EPHB1_-_134514128.23-P1P2	1366
EPHB1_-_134514518.23-P1P2	1901
EPHB1_-_134514558.23-P1P2	1356
EPHB2_+_23037514.23-P1P2	1252
EPHB2_+_23037770.23-P1P2	1548
EPHB2_-_23037351.23-P1P2	1822
EPHB2_-_23037753.23-P1P2	1656
EPHB2_-_23037808.23-P1P2	1702
EPHB3_+_184279633.23-P1P2	1353
EPHB3_+_184279650.23-P1P2	1776
EPHB3_+_184280015.23-P1P2	1104
EPHB3_-_184279594.23-P1P2	1418
EPHB3_-_184279954.23-P1P2	1417
EPHB4_+_100424702.23-P1P2	1339
EPHB4_+_100424757.23-P1P2	1425
EPHB4_-_100424673.23-P1P2	1099
EPHB4_-_100424909.23-P1P2	1246
EPHB4_-_100425081.23-P1P2	1220
EPHB6_+_142552855.23-P1P2	1553
EPHB6_+_142553246.23-P1P2	1383
EPHB6_-_142552874.23-P1P2	1423
EPHB6_-_142553113.23-P1P2	1227
EPHB6_-_142553312.23-P1P2	1324
EPHX1_+_225997823.23-P1P2	1650
EPHX1_+_225997863.23-P1P2	1080
EPHX1_+_225998065.23-P1P2	1143
EPHX1_-_225997820.23-P1P2	1792
EPHX1_-_225998078.23-P1P2	1557
EPHX2_+_27348679.23-P1P2	1623
EPHX2_+_27348720.23-P1P2	1917
EPHX2_+_27348723.23-P1P2	1964
EPHX2_+_27348741.23-P1P2	1299
EPHX2_+_27349105.23-P1P2	919
EPHX3_+_15343192.23-P1P2	1309
EPHX3_+_15343217.23-P1P2	1650
EPHX3_-_15342815.23-P1P2	1283
EPHX3_-_15343243.23-P1P2	1741
EPHX3_-_15343257.23-P1P2	1190
EPHX4_+_92495594.23-P1P2	1135
EPHX4_+_92495626.23-P1P2	1567
EPHX4_+_92495660.23-P1P2	1147
EPHX4_+_92495830.23-P1P2	1550
EPHX4_+_92495910.23-P1P2	1308
EPM2AIP1_+_37034390.23-P1P2	1782
EPM2AIP1_-_37034592.23-P1P2	982
EPM2AIP1_-_37034607.23-P1P2	1253
EPM2AIP1_-_37034616.23-P1P2	1717
EPM2AIP1_-_37034625.23-P1P2	1596
EPM2A_-_146056117.23-P1P2	1203
EPM2A_-_146056127.23-P1P2	1500
EPM2A_-_146056174.23-P1P2	1285
EPM2A_-_146056194.23-P1P2	1119
EPM2A_-_146056625.23-P1P2	1037
EPN1_+_56186684.23-P1P2	1401
EPN1_+_56186947.23-P1P2	1660
EPN1_+_56187100.23-P1P2	2214
EPN1_-_56186615.23-P1P2	1299
EPN1_-_56186656.23-P1P2	1364
EPN2_+_19141158.23-P1	1441
EPN2_+_19141171.23-P1	1325
EPN2_-_19140863.23-P1	1761
EPN2_-_19140871.23-P1	1636
EPN2_-_19140890.23-P1	1400
EPN2_-_19186403.23-P2	1619
EPN2_-_19186455.23-P2	1254
EPN2_-_19186582.23-P2	1437
EPN2_-_19186843.23-P2	1525
EPN2_-_19186848.23-P2	1357
EPN3_+_48610091.23-P1	1627
EPN3_+_48610174.23-P1	1326
EPN3_+_48612055.23-P2	1812
EPN3_+_48612194.23-P2	1724
EPN3_-_48610303.23-P1	1028
EPN3_-_48610482.23-P1	1350
EPN3_-_48610534.23-P1	1281
EPN3_-_48611988.23-P2	1767
EPN3_-_48611992.23-P2	1373
EPN3_-_48612235.23-P2	1221
EPOR_+_11491430.23-P1	1722
EPOR_+_11491868.23-P1	1535
EPOR_+_11491872.23-P1	1223
EPOR_+_11494535.23-P2	1179
EPOR_+_11494968.23-P2	1720
EPOR_+_11494971.23-P2	1633
EPOR_-_11491517.23-P1	1354
EPOR_-_11491902.23-P1	1439
EPOR_-_11494957.23-P2	1456
EPOR_-_11494977.23-P2	2011
EPO_+_100318110.23-P1P2	1504
EPO_+_100318113.23-P1P2	1455
EPO_+_100318519.23-P1P2	1868
EPO_+_100318546.23-P1P2	1085
EPO_-_100318125.23-P1P2	1393
EPPIN_+_44175601.23-P1P2	1201
EPPIN_+_44175780.23-P1P2	1264
EPPIN_+_44176012.23-P1P2	1492
EPPIN_-_44175969.23-P1P2	1929
EPPIN_-_44175972.23-P1P2	1456
EPPK1_+_144952175.23-P1P2	1483
EPPK1_+_144952201.23-P1P2	1309
EPPK1_+_144952289.23-P1P2	1233
EPPK1_+_144952625.23-P1P2	1146
EPPK1_-_144952247.23-P1P2	1948
EPRS_+_220219441.23-P1P2	1153
EPRS_+_220219853.23-P1P2	1558
EPRS_-_220219785.23-P1P2	1996
EPRS_-_220219788.23-P1P2	1313
EPRS_-_220219801.23-P1P2	1614
EPS15L1_+_16582400.23-P1P2	1288
EPS15L1_+_16582749.23-P1P2	1393
EPS15L1_+_16582752.23-P1P2	1564
EPS15L1_-_16582537.23-P1P2	1471
EPS15L1_-_16582737.23-P1P2	1273
EPS15_+_51984677.23-P1P2	1217
EPS15_+_51984869.23-P1P2	1164
EPS15_-_51984530.23-P1P2	1238
EPS15_-_51984851.23-P1P2	1971
EPS15_-_51984889.23-P1P2	1465
EPS8L1_-_55587247.23-P1	1353
EPS8L1_-_55587259.23-P1	1083
EPS8L1_-_55587300.23-P1	1806
EPS8L1_-_55587306.23-P1	1668
EPS8L1_-_55587734.23-P1	1510
EPS8L1_-_55591777.23-P2	1632
EPS8L1_-_55591798.23-P2	1197
EPS8L1_-_55591802.23-P2	1167
EPS8L1_-_55592168.23-P2	1324
EPS8L1_-_55592240.23-P2	1218
EPS8L2_+_706470.23-P1P2	1465
EPS8L2_+_706678.23-P1P2	1794
EPS8L2_-_706235.23-P1P2	1150
EPS8L2_-_706244.23-P1P2	1430
EPS8L2_-_706258.23-P1P2	1382
EPS8L3_+_110306121.23-P1P2	1246
EPS8L3_-_110306093.23-P1P2	1630
EPS8L3_-_110306131.23-P1P2	1054
EPS8L3_-_110306481.23-P1P2	1152
EPS8L3_-_110306520.23-P1P2	1037
EPS8_+_15941925.23-P1P2	1030
EPS8_+_15942295.23-P1P2	1331
EPS8_+_15942310.23-P1P2	891
EPS8_-_15942259.23-P1P2	1714
EPS8_-_15942274.23-P1P2	1731
EPSTI1_+_43566003.23-P1P2	1289
EPSTI1_+_43566165.23-P1P2	1609
EPSTI1_-_43566161.23-P1P2	1622
EPSTI1_-_43566339.23-P1P2	1454
EPSTI1_-_43566396.23-P1P2	1122
EPT1_+_26568933.23-P1P2	1646
EPT1_+_26569025.23-P1P2	1602
EPT1_-_26569033.23-P1P2	1881
EPT1_-_26569157.23-P1P2	1063
EPT1_-_26569406.23-P1P2	1477
EPX_+_56270148.23-P1P2	1741
EPX_-_56270118.23-P1P2	1529
EPX_-_56270137.23-P1P2	1207
EPX_-_56270492.23-P1P2	1419
EPX_-_56270540.23-P1P2	1193
EPYC_+_91398735.23-P1P2	1763
EPYC_-_91398430.23-P1P2	1613
EPYC_-_91398680.23-P1P2	1139
EPYC_-_91398747.23-P1P2	1279
EPYC_-_91398778.23-P1P2	1771
EQTN_+_27296636.23-P1P2	1339
EQTN_+_27297074.23-P1P2	1371
EQTN_+_27297101.23-P1P2	1279
EQTN_-_27296667.23-P1P2	1603
EQTN_-_27297025.23-P1P2	1427
ERAL1_+_27182039.23-P1P2	1782
ERAL1_+_27182214.23-P1P2	1951
ERAL1_+_27182257.23-P1P2	1721
ERAL1_-_27182055.23-P1P2	1515
ERAL1_-_27182251.23-P1P2	1773
ERAP1_+_96143580.23-P1P2	1254
ERAP1_+_96143605.23-P1P2	1876
ERAP1_-_96143224.23-P1P2	1317
ERAP1_-_96143566.23-P1P2	1597
ERAP1_-_96144056.23-P1P2	1785
ERAP2_+_96211697.23-P1P2	1239
ERAP2_-_96211723.23-P1P2	1619
ERAP2_-_96211735.23-P1P2	1220
ERAP2_-_96211787.23-P1P2	1475
ERAP2_-_96212571.23-P1P2	1417
ERAS_+_48687258.23-ENST00000338270.1	1301
ERAS_+_48687479.23-ENST00000338270.1	1375
ERAS_+_48687499.23-ENST00000338270.1	1441
ERAS_-_48687296.23-ENST00000338270.1	1424
ERAS_-_48687321.23-ENST00000338270.1	1263
ERBB2IP_+_65222487.23-P1P2	1228
ERBB2IP_+_65222520.23-P1P2	848
ERBB2IP_+_65222609.23-P1P2	1393
ERBB2IP_-_65222572.23-P1P2	2000
ERBB2IP_-_65222880.23-P1P2	1565
ERBB2_+_37856367.23-P1P2	1290
ERBB2_+_37856373.23-P1P2	1507
ERBB2_-_37856345.23-P1P2	1075
ERBB2_-_37856706.23-P1P2	1555
ERBB2_-_37856751.23-P1P2	804
ERBB3_+_56474016.23-P1P2	1898
ERBB3_+_56474277.23-P1P2	1174
ERBB3_+_56474395.23-P1P2	1328
ERBB3_+_56474409.23-P1P2	1596
ERBB3_-_56474350.23-P1P2	908
ERBB4_+_213403805.23-P1P2	1206
ERBB4_+_213403841.23-P1P2	1440
ERBB4_+_213403862.23-P1P2	1505
ERBB4_-_213403401.23-P1P2	1533
ERBB4_-_213403823.23-P1P2	2001
ERC1_+_1100477.23-P1P2	1037
ERC1_-_1100417.23-P1P2	997
ERC1_-_1100795.23-P1P2	1180
ERC1_-_1100861.23-P1P2	1333
ERC1_-_1100900.23-P1P2	1514
ERC2_+_56501964.23-P1P2	1586
ERC2_+_56502320.23-P1P2	902
ERC2_-_56501973.23-P1P2	997
ERC2_-_56501980.23-P1P2	1285
ERC2_-_56502214.23-P1P2	1614
ERCC1_+_45926526.23-P1P2	1367
ERCC1_+_45926735.23-P1P2	1221
ERCC1_+_45927066.23-P1P2	1604
ERCC1_-_45927125.23-P1P2	2110
ERCC1_-_45927128.23-P1P2	1601
ERCC2_+_45873591.23-P1P2	1688
ERCC2_+_45873641.23-P1P2	1306
ERCC2_+_45873783.23-P1P2	1260
ERCC2_-_45873364.23-P1P2	1175
ERCC2_-_45873576.23-P1P2	1476
ERCC3_+_128051261.23-P1P2	1299
ERCC3_+_128051692.23-P1P2	2222
ERCC3_+_128051740.23-P1P2	1275
ERCC3_-_128051508.23-P1P2	1552
ERCC3_-_128051709.23-P1P2	1588
ERCC4_+_14014053.23-P1	1657
ERCC4_+_14014061.23-P1	1386
ERCC4_-_14014025.23-P1	1416
ERCC4_-_14014048.23-P1	1792
ERCC4_-_14014058.23-P1	1502
ERCC4_-_14025890.23-P2	1142
ERCC4_-_14025893.23-P2	1432
ERCC4_-_14025902.23-P2	1506
ERCC4_-_14025906.23-P2	1495
ERCC4_-_14025938.23-P2	1727
ERCC5_+_103498281.23-P1P2	1374
ERCC5_+_103498446.23-P1P2	1417
ERCC5_+_103498895.23-P1P2	1342
ERCC5_-_103498479.23-P1P2	1535
ERCC5_-_103498622.23-P1P2	1477
ERCC6L2_+_98638385.23-P1P2	1856
ERCC6L2_+_98638438.23-P1P2	1163
ERCC6L2_-_98638360.23-P1P2	1879
ERCC6L2_-_98638366.23-P1P2	1278
ERCC6L2_-_98638398.23-P1P2	1368
ERCC6L_+_71458441.23-P1P2	1257
ERCC6L_+_71458736.23-P1P2	1360
ERCC6L_+_71458754.23-P1P2	1681
ERCC6L_-_71458681.23-P1P2	1365
ERCC6L_-_71458843.23-P1P2	1514
ERCC6_+_50746795.23-P1P2	1626
ERCC6_+_50747047.23-P1P2	1575
ERCC6_+_50747050.23-P1P2	1328
ERCC6_+_50747057.23-P1P2	1416
ERCC6_+_50747060.23-P1P2	1601
ERCC8_+_60240826.23-P1P2	1299
ERCC8_+_60240871.23-P1P2	1665
ERCC8_-_60240434.23-P1P2	1465
ERCC8_-_60240852.23-P1P2	2149
ERCC8_-_60241265.23-P1P2	1046
EREG_+_75230866.23-P1P2	1362
EREG_+_75230908.23-P1P2	1496
EREG_+_75230932.23-P1P2	1590
EREG_+_75230942.23-P1P2	996
EREG_-_75230905.23-P1P2	1208
ERF_+_42759213.23-P1P2	1111
ERF_+_42759259.23-P1P2	1581
ERF_-_42758828.23-P1P2	1536
ERF_-_42758894.23-P1P2	1462
ERF_-_42759037.23-P1P2	1262
ERGIC1_+_172261399.23-P1P2	1276
ERGIC1_+_172261455.23-P1P2	1411
ERGIC1_+_172261781.23-P1P2	1540
ERGIC1_+_172261785.23-P1P2	1133
ERGIC1_-_172261832.23-P1P2	1462
ERGIC2_+_29533695.23-P1P2	1610
ERGIC2_+_29533909.23-P1P2	1322
ERGIC2_+_29534046.23-P1P2	1340
ERGIC2_+_29534065.23-P1P2	1193
ERGIC2_-_29533671.23-P1P2	974
ERGIC3_+_34129843.23-P1P2	1506
ERGIC3_+_34130255.23-P1P2	1725
ERGIC3_-_34129809.23-P1P2	1159
ERGIC3_-_34129852.23-P1P2	1049
ERGIC3_-_34129860.23-P1P2	1472
ERG_+_39869921.23-P1	1394
ERG_+_39870280.23-P1	1448
ERG_+_40032393.23-P2	1822
ERG_+_40032458.23-P2	1529
ERG_-_39869984.23-P1	1246
ERG_-_39870398.23-P1	1336
ERG_-_39870449.23-P1	1573
ERG_-_40032451.23-P2	808
ERG_-_40032470.23-P2	1579
ERG_-_40032850.23-P2	1318
ERH_+_69864653.23-P1P2	1096
ERH_+_69864980.23-P1P2	1593
ERH_+_69864986.23-P1P2	1304
ERH_+_69865017.23-P1P2	1511
ERH_-_69865333.23-P1P2	1168
ERI1_+_8860431.23-P1P2	1079
ERI1_+_8860455.23-P1P2	1454
ERI1_+_8860822.23-P1P2	1844
ERI1_-_8860427.23-P1P2	1400
ERI1_-_8860865.23-P1P2	1631
ERI2_+_20817709.23-P1P2	1504
ERI2_+_20817718.23-P1P2	1554
ERI2_+_20817737.23-P1P2	1717
ERI2_+_20817748.23-P1P2	1194
ERI2_+_20817753.23-P1P2	1429
ERI3_+_44820922.23-P1P2	1920
ERI3_+_44820930.23-P1P2	1111
ERI3_-_44820464.23-P1P2	1573
ERI3_-_44820840.23-P1P2	1453
ERI3_-_44820894.23-P1P2	1763
ERICH1_+_681134.23-P1P2	1375
ERICH1_+_681154.23-P1P2	1365
ERICH1_+_681157.23-P1P2	1475
ERICH1_+_681172.23-P1P2	1423
ERICH1_-_681164.23-P1P2	1961
ERICH2_+_171640734.23-P1P2	1634
ERICH2_-_171640309.23-P1P2	1619
ERICH2_-_171640334.23-P1P2	1358
ERICH2_-_171640337.23-P1P2	1659
ERICH2_-_171640351.23-P1P2	1338
ERLEC1_+_54014229.23-P1P2	1913
ERLEC1_+_54014238.23-P1P2	1079
ERLEC1_+_54014286.23-P1P2	1516
ERLEC1_-_54014220.23-P1P2	1001
ERLEC1_-_54014243.23-P1P2	1456
ERLIN1_+_101945695.23-P1P2	1413
ERLIN1_+_101945712.23-P1P2	1593
ERLIN1_+_101945717.23-P1P2	1084
ERLIN1_+_101945741.23-P1P2	1064
ERLIN1_-_101945706.23-P1P2	1472
ERLIN2_+_37594210.23-P1P2	1624
ERLIN2_-_37594174.23-P1P2	1547
ERLIN2_-_37594187.23-P1P2	1912
ERLIN2_-_37594575.23-P1P2	1202
ERLIN2_-_37594578.23-P1P2	1544
ERMAP_+_43282830.23-P1	1493
ERMAP_+_43282859.23-P1	1734
ERMAP_+_43291239.23-P2	1450
ERMAP_+_43291280.23-P2	944
ERMAP_+_43291287.23-P2	1607
ERMAP_+_43291294.23-P2	1280
ERMAP_-_43282844.23-P1	1640
ERMAP_-_43282850.23-P1	1767
ERMAP_-_43291229.23-P2	1097
ERMARD_+_170151776.23-P1P2	1739
ERMARD_+_170152134.23-P1P2	2098
ERMARD_-_170151759.23-P1P2	987
ERMARD_-_170151764.23-P1P2	1189
ERMARD_-_170151808.23-P1P2	1255
ERMN_+_158181928.23-P1P2	1099
ERMN_+_158181931.23-P1P2	1388
ERMN_+_158181987.23-P1P2	1139
ERMN_+_158182243.23-P1P2	1427
ERMN_+_158182252.23-P1P2	1323
ERMP1_+_5832851.23-P1P2	1031
ERMP1_+_5832991.23-P1P2	1185
ERMP1_+_5833063.23-P1P2	1201
ERMP1_-_5832681.23-P1P2	1280
ERMP1_-_5833028.23-P1P2	1475
ERN1_-_62207431.23-P1P2	1390
ERN1_-_62207436.23-P1P2	873
ERN1_-_62207440.23-P1P2	1258
ERN1_-_62207482.23-P1P2	1198
ERN1_-_62207499.23-P1P2	1084
ERN2_+_23724488.23-P1P2	1369
ERN2_+_23724495.23-P1P2	1475
ERN2_+_23724504.23-P1P2	1489
ERN2_+_23724548.23-P1P2	1116
ERN2_-_23724305.23-P1P2	1286
ERO1LB_+_236444840.23-P1P2	1325
ERO1LB_-_236445015.23-P1P2	1872
ERO1LB_-_236445193.23-P1P2	1416
ERO1LB_-_236445200.23-P1P2	1604
ERO1LB_-_236445220.23-P1P2	1621
ERO1L_+_53162097.23-P1P2	1452
ERO1L_+_53162105.23-P1P2	1417
ERO1L_+_53162457.23-P1P2	1307
ERO1L_-_53161990.23-P1P2	1149
ERO1L_-_53162231.23-P1P2	1528
ERP27_+_15082019.23-P1P2	1051
ERP27_+_15082038.23-P1P2	1279
ERP27_+_15082077.23-P1P2	1116
ERP27_+_15082080.23-P1P2	1522
ERP27_-_15082029.23-P1P2	1270
ERP29_+_112451260.23-P1P2	1816
ERP29_+_112451472.23-P1P2	1276
ERP29_-_112451272.23-P1P2	1626
ERP29_-_112451682.23-P1P2	1780
ERP29_-_112451763.23-P1P2	1315
ERP44_+_102861246.23-P1P2	1670
ERP44_+_102861260.23-P1P2	1588
ERP44_+_102861282.23-P1P2	1368
ERP44_-_102861237.23-P1P2	1583
ERP44_-_102861274.23-P1P2	1353
ERRFI1_+_8086315.23-P1P2	1293
ERRFI1_+_8086334.23-P1P2	1522
ERRFI1_+_8086349.23-P1P2	1555
ERRFI1_-_8086312.23-P1P2	1491
ERRFI1_-_8086325.23-P1P2	1793
ERV3-1_+_64466668.23-P1P2	1618
ERV3-1_-_64466623.23-P1P2	1654
ERV3-1_-_64466761.23-P1P2	1048
ERV3-1_-_64466999.23-P1P2	1782
ERV3-1_-_64467050.23-P1P2	1282
ERVFRD-1_+_11111645.23-P1P2	1455
ERVFRD-1_+_11111728.23-P1P2	1597
ERVFRD-1_+_11111851.23-P1P2	1085
ERVFRD-1_-_11111568.23-P1P2	942
ERVFRD-1_-_11111900.23-P1P2	1206
ERVMER34-1_+_53617165.23-P1P2	1312
ERVMER34-1_+_53617278.23-P1P2	1343
ERVMER34-1_+_53617534.23-P1P2	1610
ERVMER34-1_-_53617493.23-P1P2	1399
ERVMER34-1_-_53617610.23-P1P2	1480
ERVV-1_+_53517194.23-P1P2	1098
ERVV-1_+_53517205.23-P1P2	1503
ERVV-1_-_53517148.23-P1P2	1307
ERVV-1_-_53517163.23-P1P2	1390
ERVV-1_-_53517214.23-P1P2	1279
ERVV-2_+_53547997.23-P1P2	1267
ERVV-2_+_53548012.23-P1P2	1680
ERVV-2_+_53548198.23-P1P2	1553
ERVV-2_-_53547989.23-P1P2	1429
ERVV-2_-_53548480.23-P1P2	1351
ERVW-1_+_92100521.23-ENST00000493463.2	2062
ERVW-1_+_92106817.23-ENST00000603053.1	1695
ERVW-1_+_92106877.23-ENST00000603053.1	1479
ERVW-1_+_92107064.23-ENST00000603053.1	1761
ERVW-1_-_92100532.23-ENST00000493463.2	1490
ERVW-1_-_92100541.23-ENST00000493463.2	1848
ERVW-1_-_92100569.23-ENST00000493463.2	1420
ERVW-1_-_92100632.23-ENST00000493463.2	1491
ERVW-1_-_92107169.23-ENST00000603053.1	1544
ERVW-1_-_92107250.23-ENST00000603053.1	1145
ESAM_+_124631724.23-P1	941
ESAM_+_124631755.23-P1	1349
ESAM_+_124632152.23-P1	1400
ESAM_+_124632177.23-P1	1781
ESAM_+_124633236.23-P2	1452
ESAM_+_124633241.23-P2	1545
ESAM_-_124632167.23-P1	1328
ESAM_-_124632884.23-P2	1677
ESAM_-_124632917.23-P2	1603
ESAM_-_124633254.23-P2	1487
ESCO1_+_19180562.23-P1P2	1644
ESCO1_+_19180582.23-P1P2	1328
ESCO1_-_19180223.23-P1P2	1584
ESCO1_-_19180241.23-P1P2	1600
ESCO1_-_19180622.23-P1P2	1308
ESCO2_+_27632128.23-P1P2	1501
ESCO2_-_27632118.23-P1P2	1656
ESCO2_-_27632134.23-P1P2	1193
ESCO2_-_27632140.23-P1P2	868
ESCO2_-_27632146.23-P1P2	2047
ESD_+_47371228.23-P1P2	1394
ESD_+_47371238.23-P1P2	1288
ESD_-_47371244.23-P1P2	1618
ESD_-_47371269.23-P1P2	1113
ESD_-_47371282.23-P1P2	1612
ESF1_+_13763140.23-P2	1218
ESF1_+_13763214.23-P2	1497
ESF1_+_13763415.23-P2	1420
ESF1_+_13765482.23-P1	1584
ESF1_+_13765517.23-P1	1405
ESF1_+_13765528.23-P1	1306
ESF1_+_13765535.23-P1	1433
ESF1_-_13763211.23-P2	1487
ESF1_-_13763611.23-P2	1611
ESF1_-_13765554.23-P1	1227
ESM1_+_54280920.23-P1P2	1465
ESM1_+_54280940.23-P1P2	1696
ESM1_+_54281373.23-P1P2	1319
ESM1_-_54281019.23-P1P2	1556
ESM1_-_54281030.23-P1P2	1377
ESPL1_-_53662083.23-P1P2	1711
ESPL1_-_53662117.23-P1P2	1840
ESPL1_-_53662161.23-P1P2	1690
ESPL1_-_53662268.23-P1P2	1279
ESPL1_-_53662296.23-P1P2	1758
ESPNL_+_239009016.23-P1	1661
ESPNL_+_239009022.23-P1	1636
ESPNL_+_239036038.23-P2	1041
ESPNL_+_239036084.23-P2	1479
ESPNL_+_239036435.23-P2	1449
ESPNL_-_239009052.23-P1	1406
ESPNL_-_239009059.23-P1	1678
ESPNL_-_239009439.23-P1	1271
ESPNL_-_239036067.23-P2	1182
ESPNL_-_239036103.23-P2	1216
ESPN_+_6484906.23-P1	1157
ESPN_+_6485226.23-P1	1706
ESPN_+_6508187.23-P2	1268
ESPN_+_6508545.23-P2	1497
ESPN_-_6484873.23-P1	1704
ESPN_-_6485223.23-P1	1451
ESPN_-_6485333.23-P1	1852
ESPN_-_6508122.23-P2	1279
ESPN_-_6508158.23-P2	1272
ESPN_-_6508197.23-P2	1005
ESR1_+_152011744.23-P1	1297
ESR1_+_152012054.23-P1	1442
ESR1_+_152012084.23-P1	1333
ESR1_+_152128836.23-P2	1474
ESR1_+_152128854.23-P2	1313
ESR1_+_152129222.23-P2	1575
ESR1_+_152129280.23-P2	1444
ESR1_-_152011667.23-P1	1678
ESR1_-_152011728.23-P1	1068
ESR1_-_152129288.23-P2	1160
ESR2_+_64760909.23-P1P2	1344
ESR2_+_64760917.23-P1P2	1611
ESR2_-_64760636.23-P1P2	1612
ESR2_-_64760935.23-P1P2	1475
ESR2_-_64761032.23-P1P2	1839
ESRP1_+_95653397.23-P1P2	1427
ESRP1_+_95653785.23-P1P2	1136
ESRP1_+_95653851.23-P1P2	1717
ESRP1_+_95653859.23-P1P2	1527
ESRP1_-_95653428.23-P1P2	1479
ESRP2_-_68269624.23-P1P2	1510
ESRP2_-_68269958.23-P1P2	1072
ESRP2_-_68269965.23-P1P2	1196
ESRP2_-_68269984.23-P1P2	1381
ESRP2_-_68269994.23-P1P2	1943
ESRRA_+_64073067.23-P1P2	1657
ESRRA_+_64073173.23-P1P2	1341
ESRRA_-_64073061.23-P1P2	1059
ESRRA_-_64073077.23-P1P2	1720
ESRRA_-_64073084.23-P1P2	1271
ESRRB_+_76873867.23-ENST00000556177.1	1319
ESRRB_+_76874309.23-ENST00000556177.1	1461
ESRRB_-_76873948.23-ENST00000556177.1	1398
ESRRB_-_76874065.23-ENST00000556177.1	1613
ESRRB_-_76874327.23-ENST00000556177.1	1412
ESRRG_+_216978369.23-ENST00000360012.3	1190
ESRRG_+_216978651.23-ENST00000360012.3	1437
ESRRG_+_216978690.23-ENST00000360012.3	1550
ESRRG_+_217250274.23-ENST00000493748.1	1473
ESRRG_-_216978269.23-ENST00000360012.3	1660
ESRRG_-_216978635.23-ENST00000360012.3	1483
ESRRG_-_217250254.23-ENST00000493748.1	1114
ESRRG_-_217250304.23-ENST00000493748.1	1244
ESRRG_-_217250321.23-ENST00000493748.1	1451
ESRRG_-_217250324.23-ENST00000493748.1	1227
ESX1_+_103499155.23-P1P2	1739
ESX1_+_103499179.23-P1P2	1621
ESX1_+_103499196.23-P1P2	1572
ESX1_+_103499372.23-P1P2	1152
ESX1_-_103499624.23-P1P2	1417
ESYT1_+_56522063.23-P1	1334
ESYT1_+_56522068.23-P1	1366
ESYT1_-_56512039.23-P2	1635
ESYT1_-_56512067.23-P2	1478
ESYT1_-_56512074.23-P2	1822
ESYT1_-_56512092.23-P2	1277
ESYT1_-_56512124.23-P2	1498
ESYT1_-_56522052.23-P1	1517
ESYT1_-_56522095.23-P1	910
ESYT1_-_56522098.23-P1	1003
ESYT2_+_158622129.23-P1P2	1792
ESYT2_-_158621736.23-P1P2	1311
ESYT2_-_158621964.23-P1P2	1662
ESYT2_-_158622171.23-P1P2	1533
ESYT2_-_158622205.23-P1P2	1411
ESYT3_+_138153736.23-P1P2	1444
ESYT3_+_138153867.23-P1P2	1287
ESYT3_+_138153896.23-P1P2	1403
ESYT3_-_138153807.23-P1P2	1937
ESYT3_-_138153882.23-P1P2	1907
ETAA1_+_67624465.23-P1P2	1509
ETAA1_+_67624484.23-P1P2	2063
ETAA1_+_67624518.23-P1P2	1533
ETAA1_-_67624477.23-P1P2	1223
ETAA1_-_67624814.23-P1P2	1638
ETF1_+_137878701.23-P1P2	1096
ETF1_-_137878492.23-P1P2	1230
ETF1_-_137878812.23-P1P2	1508
ETF1_-_137878861.23-P1P2	1109
ETF1_-_137878868.23-P1P2	1446
ETFA_+_76603716.23-P1P2	1606
ETFA_+_76603755.23-P1P2	1122
ETFA_-_76603366.23-P1P2	1010
ETFA_-_76603369.23-P1P2	1506
ETFA_-_76603403.23-P1P2	1457
ETFB_+_51857521.23-P2	1628
ETFB_+_51869587.23-P1	1667
ETFB_+_51869593.23-P1	814
ETFB_-_51857549.23-P2	1429
ETFB_-_51857991.23-P2	1364
ETFB_-_51857994.23-P2	1052
ETFB_-_51858004.23-P2	1883
ETFB_-_51869154.23-P1	1224
ETFB_-_51869604.23-P1	1473
ETFB_-_51869624.23-P1	1633
ETFDH_+_159593530.23-P1P2	1208
ETFDH_-_159593461.23-P1P2	1450
ETFDH_-_159593465.23-P1P2	1438
ETFDH_-_159593860.23-P1P2	1575
ETFDH_-_159593941.23-P1P2	1369
ETHE1_+_44031296.23-P1P2	1202
ETHE1_+_44031322.23-P1P2	1527
ETHE1_+_44031325.23-P1P2	1557
ETHE1_+_44031334.23-P1P2	1614
ETHE1_-_44031361.23-P1P2	775
ETNK1_+_22778206.23-P1P2	1870
ETNK1_+_22778284.23-P1P2	869
ETNK1_+_22778498.23-P1P2	1489
ETNK1_+_22778526.23-P1P2	1503
ETNK1_-_22778158.23-P1P2	1800
ETNK2_+_204120715.23-P1P2	1457
ETNK2_+_204121100.23-P1P2	1681
ETNK2_+_204121162.23-P1P2	1309
ETNK2_+_204121274.23-P1P2	1394
ETNK2_-_204120701.23-P1P2	1640
ETNPPL_+_109683769.23-P1P2	1664
ETNPPL_+_109684018.23-P1P2	1636
ETNPPL_+_109684107.23-P1P2	1338
ETNPPL_+_109684153.23-P1P2	1362
ETNPPL_-_109684205.23-P1P2	860
ETS1_+_128391768.23-P1P2	1456
ETS1_+_128392027.23-P1P2	1431
ETS1_-_128391784.23-P1P2	1539
ETS1_-_128391812.23-P1P2	1215
ETS1_-_128392074.23-P1P2	1155
ETS2_+_40177834.23-P1P2	1693
ETS2_+_40177929.23-P1P2	1635
ETS2_+_40177932.23-P1P2	1385
ETS2_+_40178296.23-P1P2	1352
ETS2_-_40177439.23-P1P2	1947
ETV1_+_14028869.23-P1P2	1389
ETV1_+_14028872.23-P1P2	1339
ETV1_+_14029267.23-P1P2	990
ETV1_-_14028509.23-P1P2	1346
ETV1_-_14029100.23-P1P2	1557
ETV2_+_36134602.23-P1P2	1935
ETV2_+_36135025.23-P1P2	1420
ETV2_-_36134521.23-P1P2	1218
ETV2_-_36134755.23-P1P2	1019
ETV2_-_36134990.23-P1P2	1498
ETV3L_+_157069209.23-P1P2	1200
ETV3L_-_157069174.23-P1P2	1989
ETV3L_-_157069177.23-P1P2	1016
ETV3L_-_157069326.23-P1P2	1512
ETV3L_-_157069505.23-P1P2	1513
ETV3_+_157107736.23-P1P2	1143
ETV3_+_157108106.23-P1P2	1370
ETV3_+_157108123.23-P1P2	1305
ETV3_-_157107773.23-P1P2	1573
ETV3_-_157108084.23-P1P2	1405
ETV4_+_41623269.23-P1P2	1515
ETV4_+_41623536.23-P1P2	1505
ETV4_+_41623633.23-P1P2	1110
ETV4_-_41623643.23-P1P2	1349
ETV4_-_41623826.23-P1P2	1749
ETV5_+_185826641.23-P1P2	1770
ETV5_+_185826831.23-P1P2	1490
ETV5_+_185826850.23-P1P2	1761
ETV5_-_185826845.23-P1P2	1098
ETV5_-_185826868.23-P1P2	1403
ETV6_+_11803027.23-P1P2	1508
ETV6_+_11803038.23-P1P2	1337
ETV6_+_11803107.23-P1P2	1207
ETV6_-_11802928.23-P1P2	1138
ETV6_-_11802947.23-P1P2	1287
ETV7_+_36355398.23-P1P2	1818
ETV7_+_36355422.23-P1P2	1826
ETV7_-_36355046.23-P1P2	941
ETV7_-_36355449.23-P1P2	1353
ETV7_-_36355458.23-P1P2	1338
EVA1A_-_75787662.23-P1P2	1290
EVA1A_-_75787998.23-P1P2	1296
EVA1A_-_75788023.23-P1P2	1387
EVA1A_-_75788026.23-P1P2	1143
EVA1A_-_75788067.23-P1P2	1581
EVA1B_+_36788765.23-P1P2	1132
EVA1B_+_36788768.23-P1P2	1170
EVA1B_+_36788785.23-P1P2	1128
EVA1B_-_36789211.23-P1P2	1254
EVA1B_-_36789220.23-P1P2	1661
EVA1C_+_33784976.23-P1P2	1465
EVA1C_+_33785081.23-P1P2	1536
EVA1C_+_33785366.23-P1P2	1826
EVA1C_-_33785013.23-P1P2	1242
EVA1C_-_33785413.23-P1P2	1093
EVC2_+_5709884.23-P1P2	1270
EVC2_+_5710226.23-P1P2	1829
EVC2_-_5709873.23-P1P2	1277
EVC2_-_5710213.23-P1P2	1611
EVC2_-_5710269.23-P1P2	1364
EVC_-_5712945.23-P1P2	1348
EVC_-_5712950.23-P1P2	1402
EVC_-_5712981.23-P1P2	1147
EVC_-_5712996.23-P1P2	1447
EVC_-_5713304.23-P1P2	1394
EVI2A_+_29648110.23-P1P2	1513
EVI2A_+_29648120.23-P1P2	1820
EVI2A_+_29648493.23-P1P2	1785
EVI2A_+_29648676.23-P1P2	1847
EVI2A_-_29648791.23-P1P2	1441
EVI2B_+_29640995.23-P1P2	1653
EVI2B_-_29640813.23-P1P2	1279
EVI2B_-_29641044.23-P1P2	1999
EVI2B_-_29641053.23-P1P2	1605
EVI2B_-_29641071.23-P1P2	1295
EVI5L_+_7895560.23-P1P2	1403
EVI5L_-_7895119.23-P1P2	1912
EVI5L_-_7895125.23-P1P2	1367
EVI5L_-_7895128.23-P1P2	961
EVI5L_-_7895593.23-P1P2	1350
EVI5_+_93250582.23-P1P2	1285
EVI5_+_93250600.23-P1P2	1646
EVI5_+_93250619.23-P1P2	1425
EVI5_-_93250184.23-P1P2	1461
EVI5_-_93250591.23-P1P2	1767
EVL_+_100438576.23-P2	1434
EVL_+_100532128.23-P1	1263
EVL_-_100437897.23-P2	1578
EVL_-_100438154.23-P2	1279
EVL_-_100438525.23-P2	1547
EVL_-_100438544.23-P2	1184
EVL_-_100531779.23-P1	1208
EVL_-_100531811.23-P1	1436
EVL_-_100531870.23-P1	1223
EVL_-_100532166.23-P1	1256
EVPLL_+_18281110.23-P1P2	1290
EVPLL_+_18281152.23-P1P2	1444
EVPLL_-_18281313.23-P1P2	1177
EVPLL_-_18281335.23-P1P2	1384
EVPLL_-_18281441.23-P1P2	1166
EVPL_+_74023164.23-P1P2	1625
EVPL_+_74023172.23-P1P2	1513
EVPL_-_74023337.23-P1P2	1295
EVPL_-_74023341.23-P1P2	1368
EVPL_-_74023371.23-P1P2	1538
EVX1_+_27282414.23-P1P2	1555
EVX1_+_27282778.23-P1P2	940
EVX1_+_27282853.23-P1P2	1144
EVX1_-_27282440.23-P1P2	1447
EVX1_-_27282972.23-P1P2	2035
EVX2_+_176948142.23-P1P2	879
EVX2_+_176948146.23-P1P2	1697
EVX2_+_176948182.23-P1P2	1753
EVX2_-_176948124.23-P1P2	1075
EVX2_-_176948337.23-P1P2	2159
EWSR1_+_29664332.23-P1P2	1238
EWSR1_+_29664719.23-P1P2	1619
EWSR1_-_29664338.23-P1P2	1536
EWSR1_-_29664347.23-P1P2	1383
EWSR1_-_29664350.23-P1P2	1278
EXD1_+_41522878.23-P1P2	973
EXD1_+_41522899.23-P1P2	1670
EXD1_+_41522926.23-P1P2	1357
EXD1_-_41522870.23-P1P2	1165
EXD1_-_41522904.23-P1P2	1926
EXD2_+_69658243.23-P1P2	1836
EXD2_+_69658254.23-P1P2	1161
EXD2_+_69658603.23-P1P2	1014
EXD2_+_69658617.23-P1P2	1333
EXD2_-_69658229.23-P1P2	1221
EXD3_+_140317245.23-P1P2	1397
EXD3_+_140317254.23-P1P2	1185
EXD3_+_140317627.23-P1P2	1898
EXD3_-_140317244.23-P1P2	1484
EXD3_-_140317615.23-P1P2	1618
EXO1_+_242011534.23-P1P2	1184
EXO1_+_242011550.23-P1P2	1515
EXO1_+_242011569.23-P1P2	1424
EXO1_+_242011937.23-P1P2	1785
EXO1_-_242011924.23-P1P2	1220
EXO5_+_40974649.23-P1P2	1500
EXO5_+_40974657.23-P1P2	1227
EXO5_+_40974661.23-P1P2	1175
EXO5_+_40974860.23-P1P2	1682
EXO5_-_40974471.23-P1P2	1345
EXOC1_+_56719913.23-P1P2	1629
EXOC1_+_56719956.23-P1P2	1517
EXOC1_-_56720023.23-P1P2	1441
EXOC1_-_56720041.23-P1P2	1408
EXOC1_-_56720054.23-P1P2	1760
EXOC2_+_693061.23-P1P2	1805
EXOC2_+_693074.23-P1P2	1452
EXOC2_+_693096.23-P1P2	675
EXOC2_-_693059.23-P1P2	1515
EXOC2_-_693088.23-P1P2	1660
EXOC3L1_+_67223653.23-P1P2	1650
EXOC3L1_+_67224021.23-P1P2	801
EXOC3L1_+_67224058.23-P1P2	1392
EXOC3L1_-_67223565.23-P1P2	1153
EXOC3L1_-_67223807.23-P1P2	1628
EXOC3L2_+_45721090.23-P2	1172
EXOC3L2_+_45721102.23-P2	1112
EXOC3L2_+_45721509.23-P2	1343
EXOC3L2_+_45735115.23-P1	970
EXOC3L2_+_45735119.23-P1	1512
EXOC3L2_-_45721462.23-P2	1252
EXOC3L2_-_45721527.23-P2	1752
EXOC3L2_-_45735069.23-P1	1795
EXOC3L2_-_45735102.23-P1	1925
EXOC3L2_-_45735105.23-P1	1233
EXOC3L4_-_103570530.23-P1P2	1243
EXOC3L4_-_103570545.23-P1P2	1571
EXOC3L4_-_103570699.23-P1P2	1318
EXOC3L4_-_103570899.23-P1P2	1530
EXOC3L4_-_103570943.23-P1P2	1313
EXOC3_+_443710.23-P1P2	1464
EXOC3_-_443335.23-P1P2	999
EXOC3_-_443404.23-P1P2	1357
EXOC3_-_443413.23-P1P2	1685
EXOC3_-_443416.23-P1P2	1344
EXOC4_+_132937814.23-P1P2	1284
EXOC4_+_132937846.23-P1P2	1279
EXOC4_-_132937860.23-P1P2	1133
EXOC4_-_132937863.23-P1P2	1274
EXOC4_-_132937921.23-P1P2	1423
EXOC5_+_57735162.23-P1P2	1331
EXOC5_+_57735209.23-P1P2	1423
EXOC5_+_57735310.23-P1P2	1242
EXOC5_+_57735449.23-P1P2	1495
EXOC5_+_57735587.23-P1P2	1498
EXOC6B_+_73053096.23-P1P2	1211
EXOC6B_+_73053111.23-P1P2	1638
EXOC6B_+_73053139.23-P1P2	1360
EXOC6B_-_73052744.23-P1P2	1727
EXOC6B_-_73053075.23-P1P2	1741
EXOC6_+_94608318.23-P1P2	1287
EXOC6_+_94608385.23-P1P2	1535
EXOC6_+_94608735.23-P1P2	1367
EXOC6_-_94608253.23-P1P2	1286
EXOC6_-_94608315.23-P1P2	1610
EXOC7_+_74099440.23-P1P2	1312
EXOC7_+_74099754.23-P1P2	1396
EXOC7_+_74099798.23-P1P2	1542
EXOC7_+_74099837.23-P1P2	1443
EXOC7_-_74099789.23-P1P2	1324
EXOC8_+_231473536.23-P1P2	875
EXOC8_+_231473554.23-P1P2	1276
EXOC8_-_231473147.23-P1P2	1006
EXOC8_-_231473564.23-P1P2	1240
EXOC8_-_231473581.23-P1P2	1519
EXOG_+_38537884.23-P1P2	1688
EXOG_+_38537887.23-P1P2	1378
EXOG_+_38537896.23-P1P2	1168
EXOG_+_38538155.23-P1P2	1246
EXOG_+_38538278.23-P1P2	1532
EXOSC10_-_11159507.23-P1P2	1558
EXOSC10_-_11159510.23-P1P2	1140
EXOSC10_-_11159863.23-P1P2	1533
EXOSC10_-_11159881.23-P1P2	1293
EXOSC10_-_11159927.23-P1P2	1673
EXOSC1_+_99205738.23-P1P2	1221
EXOSC1_-_99205352.23-P1P2	1760
EXOSC1_-_99205696.23-P1P2	1539
EXOSC1_-_99205715.23-P1P2	1458
EXOSC1_-_99205735.23-P1P2	1263
EXOSC2_+_133569139.23-P1P2	1446
EXOSC2_+_133569262.23-P1P2	1282
EXOSC2_-_133569170.23-P1P2	2101
EXOSC2_-_133569408.23-P1P2	1914
EXOSC2_-_133569533.23-P1P2	1020
EXOSC3_+_37785000.23-P1P2	1929
EXOSC3_+_37785016.23-P1P2	2099
EXOSC3_+_37785037.23-P1P2	1129
EXOSC3_-_37784596.23-P1P2	1513
EXOSC3_-_37784599.23-P1P2	1189
EXOSC4_+_145133666.23-P1P2	1255
EXOSC4_+_145133958.23-P1P2	2134
EXOSC4_+_145133984.23-P1P2	1462
EXOSC4_-_145133618.23-P1P2	1765
EXOSC4_-_145133662.23-P1P2	1192
EXOSC5_+_41903223.23-P1P2	1355
EXOSC5_+_41903268.23-P1P2	1331
EXOSC5_-_41903173.23-P1P2	1166
EXOSC5_-_41903252.23-P1P2	1348
EXOSC5_-_41903295.23-P1P2	1660
EXOSC6_+_70285634.23-P1P2	1477
EXOSC6_-_70285609.23-P1P2	1984
EXOSC6_-_70285773.23-P1P2	1549
EXOSC6_-_70285799.23-P1P2	1676
EXOSC6_-_70285804.23-P1P2	1067
EXOSC7_+_45018215.23-P1P2	1312
EXOSC7_-_45017725.23-P1P2	0
EXOSC7_-_45017756.23-P1P2	1753
EXOSC7_-_45017818.23-P1P2	1365
EXOSC7_-_45017841.23-P1P2	1521
EXOSC8_+_37574993.23-P1P2	1834
EXOSC8_-_37574549.23-P1P2	1346
EXOSC8_-_37574969.23-P1P2	1164
EXOSC8_-_37574976.23-P1P2	1493
EXOSC8_-_37575165.23-P1P2	1247
EXOSC9_+_122722539.23-P1P2	1636
EXOSC9_+_122722554.23-P1P2	1009
EXOSC9_-_122722508.23-P1P2	1633
EXOSC9_-_122722527.23-P1P2	1271
EXOSC9_-_122722744.23-P1P2	1493
EXPH5_+_108464378.23-P1P2	1418
EXPH5_-_108463938.23-P1P2	1207
EXPH5_-_108463941.23-P1P2	1153
EXPH5_-_108464050.23-P1P2	1303
EXPH5_-_108464314.23-P1P2	1779
EXT1_+_119123668.23-P1P2	1401
EXT1_+_119124036.23-P1P2	1531
EXT1_+_119124040.23-P1P2	1741
EXT1_+_119124043.23-P1P2	1687
EXT1_-_119123646.23-P1P2	1117
EXT2_+_44117270.23-P1P2	1489
EXT2_+_44117659.23-P1P2	1397
EXT2_-_44117296.23-P1P2	1618
EXT2_-_44117421.23-P1P2	1885
EXT2_-_44117424.23-P1P2	1772
EXTL1_+_26348678.23-P1P2	1419
EXTL1_+_26348681.23-P1P2	1215
EXTL1_-_26348304.23-P1P2	1533
EXTL1_-_26348313.23-P1P2	1257
EXTL1_-_26348629.23-P1P2	1438
EXTL2_+_101360354.23-P1P2	1356
EXTL2_+_101360390.23-P1P2	1422
EXTL2_+_101360403.23-P1P2	1388
EXTL2_-_101360345.23-P1P2	1374
EXTL2_-_101360384.23-P1P2	1870
EXTL3_+_28558840.23-P1P2	1188
EXTL3_+_28558976.23-P1P2	1506
EXTL3_+_28559465.23-P1P2	1449
EXTL3_+_28559476.23-P1P2	1212
EXTL3_-_28559435.23-P1P2	1221
EYA1_+_72268444.23-P1	1180
EYA1_+_72268946.23-P1	1241
EYA1_+_72268950.23-P1	1214
EYA1_+_72274228.23-P2	1443
EYA1_+_72274231.23-P2	1177
EYA1_+_72274275.23-P2	1428
EYA1_-_72268593.23-P1	1508
EYA1_-_72268657.23-P1	1430
EYA1_-_72274048.23-P2	1383
EYA1_-_72274288.23-P2	1706
EYA2_+_45523538.23-P1P2	1642
EYA2_+_45523542.23-P1P2	1428
EYA2_+_45523715.23-P1P2	1169
EYA2_+_45523890.23-P1P2	1162
EYA2_-_45523951.23-P1P2	1593
EYA3_-_28414688.23-P1P2	1545
EYA3_-_28414957.23-P1P2	1245
EYA3_-_28415104.23-P1P2	1410
EYA3_-_28415107.23-P1P2	1650
EYA3_-_28415116.23-P1P2	1523
EYA4_+_133562512.23-P1P2	1596
EYA4_+_133562531.23-P1P2	857
EYA4_+_133562914.23-P1P2	1501
EYA4_-_133562542.23-P1P2	1527
EYA4_-_133562879.23-P1P2	1591
EYS_+_66417028.23-P1P2	1268
EYS_+_66417055.23-P1P2	1353
EYS_-_66416683.23-P1P2	1299
EYS_-_66417047.23-P1P2	1541
EYS_-_66417064.23-P1P2	1183
EZH1_+_40896606.23-P1P2	1001
EZH1_+_40897027.23-P1P2	1523
EZH1_+_40897031.23-P1P2	1494
EZH1_+_40897041.23-P1P2	1688
EZH1_+_40897050.23-P1P2	1364
EZH2_+_148580902.23-P1P2	1300
EZH2_+_148581344.23-P1P2	2172
EZH2_-_148580882.23-P1P2	1632
EZH2_-_148581155.23-P1P2	1815
EZH2_-_148581386.23-P1P2	1441
EZR_+_159239192.23-P2	1310
EZR_+_159239197.23-P2	1696
EZR_+_159239215.23-P2	1010
EZR_+_159239258.23-P2	1846
EZR_+_159239967.23-P1	1516
EZR_+_159240342.23-P1	1652
EZR_+_159240379.23-P1	1099
EZR_+_159240382.23-P1	2096
EZR_+_159240391.23-P1	1400
EZR_-_159239201.23-P2	1719
F10_+_113777162.23-P1P2	1430
F10_+_113777186.23-P1P2	1437
F10_-_113777161.23-P1P2	1751
F10_-_113777639.23-P1P2	1421
F10_-_113777653.23-P1P2	1617
F11R_+_160990496.23-P1	1671
F11R_+_160990510.23-P1	1839
F11R_+_160990888.23-P1	1513
F11R_+_160990891.23-P1	1495
F11R_+_161008329.23-P2	1556
F11R_+_161008356.23-P2	1225
F11R_+_161008376.23-P2	1360
F11R_+_161008693.23-P2	1328
F11R_+_161008725.23-P2	2066
F11R_-_160990483.23-P1	1364
F11_+_187187404.23-P1P2	1208
F11_+_187187431.23-P1P2	1769
F11_+_187187596.23-P1P2	1636
F11_-_187187371.23-P1P2	1369
F11_-_187187374.23-P1P2	1923
F12_+_176836152.23-P1	1692
F12_+_176836298.23-P1	1270
F12_+_176836521.23-P1	1390
F12_+_176836533.23-P1	1595
F12_-_176831060.23-P2	1460
F12_-_176831096.23-P2	1596
F12_-_176831300.23-P2	1632
F12_-_176831432.23-P2	1864
F12_-_176831501.23-P2	1414
F12_-_176836111.23-P1	1372
F13A1_+_6320844.23-P1P2	1839
F13A1_+_6320869.23-P1P2	1273
F13A1_-_6320799.23-P1P2	1408
F13A1_-_6320813.23-P1P2	1805
F13A1_-_6320855.23-P1P2	842
F13B_+_197035880.23-P1P2	1582
F13B_+_197036347.23-P1P2	1771
F13B_-_197036067.23-P1P2	1634
F13B_-_197036338.23-P1P2	1599
F13B_-_197036361.23-P1P2	1084
F2RL1_+_76114867.23-P1P2	1479
F2RL1_-_76114877.23-P1P2	1552
F2RL1_-_76114903.23-P1P2	2020
F2RL1_-_76114914.23-P1P2	1275
F2RL1_-_76115277.23-P1P2	1726
F2RL2_+_75919120.23-P1P2	1594
F2RL2_+_75919180.23-P1P2	1501
F2RL2_+_75919206.23-P1P2	1469
F2RL2_-_75918809.23-P1P2	1400
F2RL2_-_75919009.23-P1P2	1176
F2RL3_+_16999850.23-P1P2	1585
F2RL3_+_16999883.23-P1P2	1568
F2RL3_+_16999916.23-P1P2	1477
F2RL3_+_17000216.23-P1P2	1610
F2RL3_-_16999859.23-P1P2	1284
F2R_+_76011955.23-P1P2	1707
F2R_+_76011973.23-P1P2	1702
F2R_+_76011989.23-P1P2	1135
F2R_+_76012309.23-P1P2	1295
F2R_-_76012007.23-P1P2	1192
F2_+_46740834.23-P1P2	1451
F2_+_46741184.23-P1P2	1496
F2_+_46741237.23-P1P2	1054
F2_+_46741243.23-P1P2	1533
F2_-_46740801.23-P1P2	1785
F3_+_94997411.23-P2	934
F3_+_94997899.23-P2	1696
F3_+_94997912.23-P2	1325
F3_+_95007061.23-P1	1761
F3_+_95007264.23-P1	1650
F3_-_94997459.23-P2	1485
F3_-_94997916.23-P2	1398
F3_-_95006865.23-P1	1129
F3_-_95007077.23-P1	1649
F3_-_95007293.23-P1	1385
F5_+_169555628.23-P1P2	1121
F5_+_169555656.23-P1P2	1463
F5_+_169555679.23-P1P2	1410
F5_+_169555691.23-P1P2	1247
F5_-_169555669.23-P1P2	1568
F7_-_113760127.23-P1P2	2087
F7_-_113760133.23-P1P2	1152
F7_-_113760523.23-P1P2	1732
F7_-_113760553.23-P1P2	1993
F7_-_113760584.23-P1P2	1408
F8A1_+_154114482.23-P1P2	1603
F8A1_+_154114503.23-P1P2	1516
F8A1_-_154114513.23-P1P2	1434
F8A1_-_154114520.23-P1P2	1070
F8A1_-_154114945.23-P1P2	1763
F8A2_+_154611938.23-ENST00000369505.3	1574
F8A2_+_154611952.23-ENST00000369505.3	1251
F8A2_+_154612191.23-ENST00000369505.3	1395
F8A2_+_154612197.23-ENST00000369505.3	1759
F8A2_-_154611769.23-ENST00000369505.3	1347
F8_+_154250593.23-P1	1502
F8_+_154250597.23-P1	1809
F8_+_154250602.23-P1	1486
F8_+_154254948.23-P2	1566
F8_+_154254951.23-P2	1654
F8_-_154250768.23-P1	1352
F8_-_154250979.23-P1	1681
F8_-_154254985.23-P2	1532
F8_-_154254997.23-P2	1618
F8_-_154255211.23-P2	1630
F9_+_138612956.23-P1P2	1464
F9_+_138612961.23-P1P2	1386
F9_+_138612976.23-P1P2	1268
F9_-_138612947.23-P1P2	1405
F9_-_138612960.23-P1P2	1561
FA2H_+_74808285.23-P1P2	1432
FA2H_+_74808682.23-P1P2	1878
FA2H_-_74808616.23-P1P2	1419
FA2H_-_74808624.23-P1P2	1033
FA2H_-_74808627.23-P1P2	1439
FAAH2_+_57313534.23-P1P2	1263
FAAH2_-_57313322.23-P1P2	867
FAAH2_-_57313331.23-P1P2	1685
FAAH2_-_57313354.23-P1P2	1407
FAAH2_-_57313568.23-P1P2	1470
FAAH_-_46859998.23-P1P2	1667
FAAH_-_46860023.23-P1P2	1432
FAAH_-_46860266.23-P1P2	1739
FAAH_-_46860391.23-P1P2	1457
FAAH_-_46860426.23-P1P2	902
FABP12_+_82443162.23-ENST00000360464.4	1593
FABP12_+_82443309.23-ENST00000360464.4	1847
FABP12_+_82443523.23-ENST00000360464.4	1660
FABP12_+_82443530.23-ENST00000360464.4	1569
FABP12_-_82443622.23-ENST00000360464.4	1467
FABP1_+_88427119.23-P1P2	1227
FABP1_+_88427551.23-P1P2	1485
FABP1_+_88427579.23-P1P2	1600
FABP1_-_88427537.23-P1P2	1395
FABP1_-_88427540.23-P1P2	1341
FABP2_+_120243045.23-P1P2	1170
FABP2_+_120243049.23-P1P2	1700
FABP2_+_120243069.23-P1P2	1231
FABP2_+_120243232.23-P1P2	1553
FABP2_+_120243274.23-P1P2	1787
FABP3_+_31845465.23-P1P2	1246
FABP3_+_31845841.23-P1P2	1653
FABP3_+_31845857.23-P1P2	1685
FABP3_+_31845915.23-P1P2	1157
FABP3_-_31845872.23-P1P2	1443
FABP4_+_82395233.23-P1P2	1426
FABP4_+_82395470.23-P1P2	1804
FABP4_-_82395035.23-P1P2	1738
FABP4_-_82395432.23-P1P2	1832
FABP4_-_82395440.23-P1P2	1086
FABP5_+_82192766.23-P1P2	1069
FABP5_+_82192964.23-P1P2	1431
FABP5_+_82193221.23-P1P2	1050
FABP5_-_82192997.23-P1P2	1628
FABP5_-_82193149.23-P1P2	988
FABP6_+_159640693.23-P1P2	1140
FABP6_+_159640780.23-P1P2	1707
FABP6_-_159640788.23-P1P2	1785
FABP6_-_159640843.23-P1P2	1548
FABP6_-_159640920.23-P1P2	1720
FABP7_+_123100894.23-P1P2	1217
FABP7_+_123101184.23-P1P2	1492
FABP7_+_123101273.23-P1P2	1628
FABP7_-_123100927.23-P1P2	882
FABP7_-_123101016.23-P1P2	1595
FABP9_+_82373731.23-P1P2	1323
FABP9_+_82373781.23-P1P2	1148
FABP9_-_82373747.23-P1P2	1597
FABP9_-_82373762.23-P1P2	1288
FABP9_-_82373812.23-P1P2	1602
FADD_+_70049433.23-P1P2	1739
FADD_+_70049466.23-P1P2	1387
FADD_+_70049915.23-P1P2	1175
FADD_-_70049449.23-P1P2	1517
FADD_-_70049452.23-P1P2	1550
FADS1_+_61583853.23-P1P2	1516
FADS1_+_61584128.23-P1P2	1446
FADS1_-_61583890.23-P1P2	1304
FADS1_-_61583908.23-P1P2	1125
FADS1_-_61584296.23-P1P2	1503
FADS2_+_61583821.23-P2	1178
FADS2_+_61584025.23-P2	1870
FADS2_+_61584196.23-P2	1032
FADS2_+_61584226.23-P2	1426
FADS2_-_61595787.23-P1	1241
FADS2_-_61595853.23-P1	1293
FADS2_-_61595969.23-P1	2080
FADS2_-_61596156.23-P1	1528
FADS2_-_61596187.23-P1	1395
FADS3_+_61658606.23-P1P2	1148
FADS3_+_61658634.23-P1P2	1481
FADS3_+_61658639.23-P1P2	1310
FADS3_+_61658987.23-P1P2	1405
FADS3_-_61658612.23-P1P2	1456
FADS6_+_72889662.23-P1P2	1443
FADS6_-_72889292.23-P1P2	1432
FADS6_-_72889677.23-P1P2	1373
FADS6_-_72889735.23-P1P2	1600
FADS6_-_72889742.23-P1P2	1496
FAF1_+_51425449.23-P1P2	1323
FAF1_+_51425488.23-P1P2	1327
FAF1_-_51425790.23-P1P2	1549
FAF1_-_51425795.23-P1P2	1191
FAF1_-_51425828.23-P1P2	1557
FAF2_+_175875634.23-P1P2	1316
FAF2_-_175875397.23-P1P2	1361
FAF2_-_175875400.23-P1P2	1152
FAF2_-_175875428.23-P1P2	1355
FAF2_-_175875441.23-P1P2	1270
FAHD1_+_1877206.23-P1P2	1524
FAHD1_+_1877254.23-P1P2	1681
FAHD1_-_1877326.23-P1P2	1647
FAHD1_-_1877513.23-P1P2	1485
FAHD1_-_1877608.23-P1P2	1819
FAHD2A_+_96068553.23-P1P2	1164
FAHD2A_+_96068556.23-P1P2	1190
FAHD2A_+_96068707.23-P1P2	1171
FAHD2A_-_96068532.23-P1P2	1367
FAHD2A_-_96068535.23-P1P2	928
FAHD2B_+_97760358.23-P1P2	1224
FAHD2B_+_97760594.23-P1P2	1562
FAHD2B_-_97760527.23-P1P2	1499
FAHD2B_-_97760566.23-P1P2	1700
FAHD2B_-_97760608.23-P1P2	1602
FAH_+_80445358.23-P1P2	1351
FAH_+_80445380.23-P1P2	1614
FAH_+_80445805.23-P1P2	1559
FAH_-_80445797.23-P1P2	1959
FAH_-_80445858.23-P1P2	1847
FAIM2_+_50297202.23-P1P2	1421
FAIM2_+_50297654.23-P1P2	1185
FAIM2_+_50297657.23-P1P2	1676
FAIM2_-_50297211.23-P1P2	1651
FAIM2_-_50297286.23-P1P2	927
FAIM3_+_207095035.23-P1P2	1289
FAIM3_-_207095243.23-P1P2	1578
FAIM3_-_207095246.23-P1P2	1094
FAIM3_-_207095250.23-P1P2	1394
FAIM3_-_207095270.23-P1P2	1291
FAIM_+_138328014.23-P1P2	2169
FAIM_-_138327601.23-P1P2	1455
FAIM_-_138327617.23-P1P2	1586
FAIM_-_138327933.23-P1P2	827
FAIM_-_138328041.23-P1P2	1527
FAM101A_+_124779849.23-P1P2	1418
FAM101A_+_124780086.23-P1P2	1626
FAM101A_+_124780240.23-P1P2	1369
FAM101A_-_124780008.23-P1P2	1417
FAM101A_-_124780187.23-P1P2	1465
FAM101B_+_295152.23-P1P2	1509
FAM101B_+_295213.23-P1P2	1793
FAM101B_+_295612.23-P1P2	1782
FAM101B_+_295633.23-P1P2	1810
FAM101B_-_295681.23-P1P2	1020
FAM102A_+_130742514.23-P1P2	1668
FAM102A_+_130743255.23-P1P2	1243
FAM102A_-_130742816.23-P1P2	995
FAM102A_-_130742819.23-P1P2	1027
FAM102A_-_130743061.23-P1P2	1085
FAM102B_+_109102701.23-P1P2	1118
FAM102B_+_109102711.23-P1P2	1469
FAM102B_+_109103105.23-P1P2	1182
FAM102B_-_109102688.23-P1P2	1308
FAM102B_-_109102969.23-P1P2	1496
FAM103A1_+_83655189.23-P1P2	1193
FAM103A1_+_83655386.23-P1P2	1065
FAM103A1_-_83654963.23-P1P2	1348
FAM103A1_-_83654973.23-P1P2	1327
FAM103A1_-_83654983.23-P1P2	1209
FAM104A_+_71228388.23-P1P2	1597
FAM104A_+_71228410.23-P1P2	1464
FAM104A_+_71228452.23-P1P2	1420
FAM104A_-_71228248.23-P1P2	1194
FAM104A_-_71228293.23-P1P2	1282
FAM104B_+_55187568.23-P1P2	1476
FAM104B_-_55187192.23-P1P2	1702
FAM104B_-_55187538.23-P1P2	1146
FAM104B_-_55187553.23-P1P2	1546
FAM104B_-_55187577.23-P1P2	1442
FAM105A_+_14581935.23-P1P2	1955
FAM105A_+_14581952.23-P1P2	1236
FAM105A_-_14581921.23-P1P2	1236
FAM105A_-_14581967.23-P1P2	1502
FAM105A_-_14582121.23-P1P2	1817
FAM105B_+_14664857.23-P1P2	1436
FAM105B_-_14664839.23-P1P2	942
FAM105B_-_14664842.23-P1P2	1091
FAM105B_-_14664850.23-P1P2	2120
FAM105B_-_14665173.23-P1P2	595
FAM107A_-_58562902.23-P1P2	1614
FAM107A_-_58563055.23-P1P2	1499
FAM107A_-_58563060.23-P1P2	1563
FAM107A_-_58563098.23-P1P2	1206
FAM107A_-_58563135.23-P1P2	1805
FAM107B_+_14613911.23-P2	960
FAM107B_+_14613921.23-P2	1591
FAM107B_-_14613520.23-P2	1244
FAM107B_-_14613897.23-P2	1504
FAM107B_-_14614017.23-P2	1169
FAM107B_-_14645943.23-P1	2013
FAM107B_-_14646323.23-P1	1262
FAM107B_-_14646347.23-P1	2175
FAM107B_-_14646384.23-P1	1537
FAM107B_-_14646394.23-P1	1527
FAM109A_+_111806852.23-P1P2	1551
FAM109A_-_111806473.23-P1P2	1486
FAM109A_-_111806485.23-P1P2	1928
FAM109A_-_111806509.23-P1P2	1437
FAM109A_-_111806880.23-P1P2	1637
FAM109B_+_42470311.23-P1P2	1731
FAM109B_+_42470480.23-P1P2	1319
FAM109B_-_42470287.23-P1P2	1242
FAM109B_-_42470320.23-P1P2	1218
FAM109B_-_42470338.23-P1P2	1384
FAM110A_+_814422.23-P1P2	1580
FAM110A_+_814779.23-P1P2	1581
FAM110A_+_814792.23-P1P2	1559
FAM110A_-_814457.23-P1P2	1290
FAM110A_-_814839.23-P1P2	1843
FAM110B_+_58907076.23-P1P2	1451
FAM110B_+_58907110.23-P1P2	1799
FAM110B_+_58907141.23-P1P2	1614
FAM110B_+_58907190.23-P1P2	1394
FAM110B_-_58907117.23-P1P2	1262
FAM110C_+_46073.23-P1P2	1994
FAM110C_-_46105.23-P1P2	1272
FAM110C_-_46441.23-P1P2	2090
FAM110C_-_46462.23-P1P2	1705
FAM110C_-_46489.23-P1P2	1344
FAM110D_+_26485564.23-P1P2	1187
FAM110D_+_26485606.23-P1P2	1671
FAM110D_+_26485999.23-P1P2	1738
FAM110D_-_26485972.23-P1P2	1570
FAM110D_-_26486036.23-P1P2	1896
FAM111A_+_58910338.23-P2	1848
FAM111A_+_58912266.23-P1	1352
FAM111A_+_58912295.23-P1	1504
FAM111A_+_58912342.23-P1	1548
FAM111A_-_58910345.23-P2	1537
FAM111A_-_58910353.23-P2	1836
FAM111A_-_58910435.23-P2	1536
FAM111A_-_58910758.23-P2	1238
FAM111A_-_58912292.23-P1	1366
FAM111A_-_58912357.23-P1	1755
FAM111B_+_58874761.23-P1P2	1613
FAM111B_+_58875127.23-P1P2	1231
FAM111B_-_58874776.23-P1P2	1568
FAM111B_-_58875146.23-P1P2	1032
FAM111B_-_58875158.23-P1P2	1411
FAM114A1_+_38869417.23-P1P2	1248
FAM114A1_+_38869839.23-P1P2	1267
FAM114A1_-_38869455.23-P1P2	1325
FAM114A1_-_38869468.23-P1P2	1334
FAM114A1_-_38869902.23-P1P2	1305
FAM114A2_+_153418394.23-P1P2	1171
FAM114A2_+_153418410.23-P1P2	1077
FAM114A2_+_153418415.23-P1P2	1275
FAM114A2_+_153418451.23-P1P2	1194
FAM114A2_-_153418447.23-P1P2	1891
FAM115A_+_143579909.23-P2	1646
FAM115A_+_143579916.23-P2	1582
FAM115A_-_143579699.23-P2	1477
FAM115A_-_143579854.23-P2	1626
FAM115A_-_143579899.23-P2	1027
FAM115A_-_143598869.23-P1	1822
FAM115A_-_143599179.23-P1	1426
FAM115A_-_143599196.23-P1	998
FAM115A_-_143599229.23-P1	1446
FAM115A_-_143599250.23-P1	1398
FAM115C_+_143318042.23-P1P2	1456
FAM115C_+_143318049.23-P1P2	1336
FAM115C_+_143318054.23-P1P2	1275
FAM115C_+_143318057.23-P1P2	1350
FAM115C_+_143318075.23-P1P2	1546
FAM117A_+_47841071.23-P1	1307
FAM117A_+_47841101.23-P1	1496
FAM117A_+_47841108.23-P1	755
FAM117A_+_47841442.23-P1	1767
FAM117A_+_47841474.23-P1	1362
FAM117A_+_47865878.23-P2	1582
FAM117A_+_47865885.23-P2	1493
FAM117A_+_47865907.23-P2	1350
FAM117A_-_47865488.23-P2	1521
FAM117A_-_47865875.23-P2	1250
FAM117B_+_203499747.23-P1P2	1240
FAM117B_+_203499768.23-P1P2	903
FAM117B_+_203499785.23-P1P2	1373
FAM117B_-_203500109.23-P1P2	1221
FAM117B_-_203500112.23-P1P2	1339
FAM118A_+_45705868.23-P1P2	1486
FAM118A_+_45706200.23-P1P2	1299
FAM118A_+_45706274.23-P1P2	1382
FAM118A_-_45705846.23-P1P2	1488
FAM118A_-_45705996.23-P1P2	1327
FAM118B_+_126081483.23-P1P2	1214
FAM118B_+_126081679.23-P1P2	1816
FAM118B_-_126081590.23-P1P2	1241
FAM118B_-_126081673.23-P1P2	1536
FAM118B_-_126081737.23-P1P2	1178
FAM120AOS_+_96213372.23-P1P2	1775
FAM120AOS_-_96213469.23-P1P2	1366
FAM120AOS_-_96213499.23-P1P2	1312
FAM120AOS_-_96213651.23-P1P2	1151
FAM120AOS_-_96213803.23-P1P2	1929
FAM120A_+_96214021.23-P1P2	1763
FAM120A_+_96214364.23-P1P2	1175
FAM120A_+_96214384.23-P1P2	1291
FAM120A_-_96213984.23-P1P2	1316
FAM120A_-_96214375.23-P1P2	1431
FAM120B_+_170616065.23-P1P2	1827
FAM120B_+_170616242.23-P1P2	1512
FAM120B_-_170615852.23-P1P2	1422
FAM120B_-_170615918.23-P1P2	1225
FAM120B_-_170616100.23-P1P2	1409
FAM120C_+_54209236.23-P1P2	1589
FAM120C_-_54209252.23-P1P2	1700
FAM120C_-_54209644.23-P1P2	1694
FAM120C_-_54209659.23-P1P2	1149
FAM120C_-_54209677.23-P1P2	1097
FAM122A_-_71394989.23-P1P2	1276
FAM122A_-_71394992.23-P1P2	1414
FAM122A_-_71394995.23-P1P2	1521
FAM122A_-_71395132.23-P1P2	1004
FAM122A_-_71395395.23-P1P2	1619
FAM122B_+_133931189.23-P1P2	1658
FAM122B_+_133931192.23-P1P2	1138
FAM122B_+_133931209.23-P1P2	1417
FAM122B_+_133931222.23-P1P2	1450
FAM122B_-_133930834.23-P1P2	1464
FAM122C_+_133941286.23-P1P2	1919
FAM122C_+_133941667.23-P1P2	1643
FAM122C_-_133941301.23-P1P2	1889
FAM122C_-_133941331.23-P1P2	1409
FAM122C_-_133941485.23-P1P2	1303
FAM124A_+_51796926.23-P1P2	1301
FAM124A_+_51796974.23-P1P2	1402
FAM124A_-_51796545.23-P1P2	1095
FAM124A_-_51796568.23-P1P2	2103
FAM124A_-_51796602.23-P1P2	1371
FAM124B_+_225266247.23-P1P2	1549
FAM124B_+_225266467.23-P1P2	1588
FAM124B_-_225266282.23-P1P2	1512
FAM124B_-_225266292.23-P1P2	1881
FAM124B_-_225266377.23-P1P2	1507
FAM126A_+_23053369.23-P1P2	1923
FAM126A_+_23053691.23-P1P2	1257
FAM126A_+_23053694.23-P1P2	1137
FAM126A_+_23053717.23-P1P2	1281
FAM126A_-_23053304.23-P1P2	1289
FAM126B_+_201936048.23-P1P2	1053
FAM126B_+_201936321.23-P1P2	1085
FAM126B_+_201936327.23-P1P2	1286
FAM126B_+_201936338.23-P1P2	1620
FAM126B_-_201935947.23-P1P2	1503
FAM127A_+_134166445.23-P1P2	1950
FAM127A_+_134166450.23-P1P2	1676
FAM127A_+_134166455.23-P1P2	1705
FAM127A_-_134166420.23-P1P2	1486
FAM127A_-_134166425.23-P1P2	1259
FAM127B_+_134186125.23-P1P2	1641
FAM127B_+_134186130.23-P1P2	1315
FAM127B_+_134186153.23-P1P2	1665
FAM127B_-_134185733.23-P1P2	963
FAM127B_-_134185743.23-P1P2	1610
FAM127C_+_134156481.23-P1P2	1691
FAM127C_+_134156493.23-P1P2	1764
FAM127C_+_134156537.23-P1P2	1854
FAM127C_-_134156219.23-P1P2	1146
FAM127C_-_134156578.23-P1P2	1592
FAM129A_+_184943546.23-P1P2	1412
FAM129A_-_184943117.23-P1P2	1436
FAM129A_-_184943131.23-P1P2	1639
FAM129A_-_184943171.23-P1P2	973
FAM129A_-_184943553.23-P1P2	1641
FAM129B_+_130330975.23-P1	1280
FAM129B_+_130331333.23-P1	1581
FAM129B_+_130341210.23-P2	1247
FAM129B_+_130341257.23-P2	1446
FAM129B_+_130341264.23-P2	1430
FAM129B_+_130341271.23-P2	1603
FAM129B_-_130330850.23-P1	1822
FAM129B_-_130330894.23-P1	1802
FAM129B_-_130330955.23-P1	1355
FAM129B_-_130341244.23-P2	1065
FAM129C_-_17638101.23-P1P2	1654
FAM129C_-_17638114.23-P1P2	1596
FAM129C_-_17638153.23-P1P2	1495
FAM129C_-_17638156.23-P1P2	1586
FAM129C_-_17638309.23-P1P2	1317
FAM131A_+_184053766.23-P1P2	1195
FAM131A_+_184053788.23-P1P2	1246
FAM131A_+_184053792.23-P1P2	813
FAM131A_+_184053809.23-P1P2	1739
FAM131A_-_184054056.23-P1P2	1040
FAM131B_+_143059743.23-P1P2	1771
FAM131B_+_143059773.23-P1P2	1339
FAM131B_-_143059570.23-P1P2	1429
FAM131B_-_143059736.23-P1P2	1297
FAM131B_-_143059758.23-P1P2	1031
FAM131C_+_16399716.23-P1P2	1903
FAM131C_+_16399749.23-P1P2	1666
FAM131C_+_16399837.23-P1P2	2112
FAM131C_+_16400085.23-P1P2	1155
FAM131C_-_16399854.23-P1P2	1395
FAM132A_+_1182005.23-P1P2	1471
FAM132A_-_1181795.23-P1P2	1475
FAM132A_-_1182050.23-P1P2	1472
FAM132A_-_1182084.23-P1P2	1380
FAM132A_-_1182087.23-P1P2	1599
FAM132B_+_239067614.23-P1P2	1892
FAM132B_+_239067676.23-P1P2	1555
FAM132B_+_239067984.23-P1P2	1519
FAM132B_+_239068011.23-P1P2	1645
FAM132B_-_239067602.23-P1P2	1933
FAM133A_+_92929242.23-P1P2	1760
FAM133A_+_92929262.23-P1P2	1463
FAM133A_+_92929271.23-P1P2	1042
FAM133A_-_92929253.23-P1P2	1616
FAM133A_-_92929712.23-P1P2	1251
FAM133B_+_92219692.23-P1P2	1041
FAM133B_-_92219194.23-P1P2	1143
FAM133B_-_92219220.23-P1P2	1339
FAM133B_-_92219443.23-P1P2	1532
FAM133B_-_92219446.23-P1P2	1430
FAM134A_+_220042971.23-P1P2	1438
FAM134A_+_220042992.23-P1P2	1059
FAM134A_+_220043032.23-P1P2	1540
FAM134A_-_220043020.23-P1P2	1517
FAM134A_-_220043188.23-P1P2	1781
FAM134B_+_16508511.23-ENST00000399793.2	1323
FAM134B_+_16508925.23-ENST00000399793.2	1250
FAM134B_+_16509043.23-ENST00000399793.2	1392
FAM134B_+_16509095.23-ENST00000399793.2	1273
FAM134B_-_16509018.23-ENST00000399793.2	1449
FAM134C_+_40761355.23-P1P2	1657
FAM134C_-_40760937.23-P1P2	1528
FAM134C_-_40761027.23-P1P2	1433
FAM134C_-_40761279.23-P1P2	1076
FAM134C_-_40761369.23-P1P2	1199
FAM135A_+_71123180.23-P1P2	1668
FAM135A_+_71123502.23-P1P2	1369
FAM135A_+_71123531.23-P1P2	1186
FAM135A_+_71123538.23-P1P2	1723
FAM135A_-_71123590.23-P1P2	1602
FAM135B_+_139509085.23-P1P2	1450
FAM135B_+_139509469.23-P1P2	1334
FAM135B_+_139509479.23-P1P2	1892
FAM135B_-_139509303.23-P1P2	1334
FAM135B_-_139509487.23-P1P2	1967
FAM136A_+_70529139.23-P1P2	1052
FAM136A_+_70529182.23-P1P2	1703
FAM136A_-_70528740.23-P1P2	1459
FAM136A_-_70529189.23-P1P2	1532
FAM136A_-_70529195.23-P1P2	1229
FAM13A_+_89978077.23-ENST00000264344.5	1210
FAM13A_+_89978108.23-ENST00000264344.5	1485
FAM13A_+_89978307.23-ENST00000264344.5	1598
FAM13A_-_89978245.23-ENST00000264344.5	1061
FAM13A_-_89978318.23-ENST00000264344.5	1157
FAM13B_+_137368740.23-P1P2	1860
FAM13B_-_137368689.23-P1P2	1169
FAM13B_-_137368719.23-P1P2	1247
FAM13B_-_137368722.23-P1P2	1168
FAM13B_-_137368747.23-P1P2	1662
FAM13C_+_61122247.23-P1P2	1675
FAM13C_+_61122589.23-P1P2	1636
FAM13C_-_61122121.23-P1P2	1673
FAM13C_-_61122287.23-P1P2	1092
FAM13C_-_61122338.23-P1P2	1927
FAM149A_+_187066185.23-P1P2	1503
FAM149A_+_187066191.23-P1P2	1942
FAM149A_+_187066431.23-P1P2	1252
FAM149A_+_187066442.23-P1P2	1401
FAM149A_-_187066006.23-P1P2	862
FAM149B1_+_74928038.23-P1P2	1138
FAM149B1_+_74928300.23-P1P2	1059
FAM149B1_+_74928327.23-P1P2	1618
FAM149B1_-_74927965.23-P1P2	1010
FAM149B1_-_74927975.23-P1P2	1452
FAM150A_+_53477929.23-P1P2	1443
FAM150A_+_53477948.23-P1P2	1585
FAM150A_+_53477952.23-P1P2	1129
FAM150A_+_53478518.23-P1P2	1532
FAM150A_-_53477916.23-P1P2	1413
FAM150B_+_288051.23-P1P2	1574
FAM150B_+_288300.23-P1P2	1643
FAM150B_+_288612.23-P1P2	1359
FAM150B_+_288685.23-P1P2	1755
FAM150B_-_288038.23-P1P2	1326
FAM151A_+_55089089.23-P1P2	989
FAM151A_-_55088942.23-P1P2	903
FAM151A_-_55088985.23-P1P2	1367
FAM151A_-_55089084.23-P1P2	1458
FAM151A_-_55089183.23-P1P2	1031
FAM151B_+_79784031.23-P1P2	1023
FAM151B_+_79784282.23-P1P2	1541
FAM151B_-_79783900.23-P1P2	1316
FAM151B_-_79783961.23-P1P2	1843
FAM151B_-_79784100.23-P1P2	1703
FAM153A_+_177209332.23-ENST00000393518.3	1408
FAM153A_+_177209341.23-ENST00000393518.3	1169
FAM153A_+_177209348.23-ENST00000393518.3	1358
FAM153A_+_177209417.23-ENST00000393518.3	2008
FAM153A_+_177209787.23-ENST00000393518.3	1663
FAM153A_+_177210064.23-ENST00000510276.1	1353
FAM153A_+_177210380.23-ENST00000510276.1	1094
FAM153A_+_177210387.23-ENST00000510276.1	1585
FAM153A_-_177210353.23-ENST00000510276.1	1371
FAM153A_-_177210367.23-ENST00000510276.1	1374
FAM153B_+_175488155.23-P1P2	1359
FAM153B_+_175488176.23-P1P2	1273
FAM153B_+_175488182.23-P1P2	1644
FAM153B_+_175488203.23-P1P2	1674
FAM153B_-_175488556.23-P1P2	1113
FAM154A_+_19032764.23-P1P2	1859
FAM154A_+_19032776.23-P1P2	1119
FAM154A_+_19032922.23-P1P2	1266
FAM154A_-_19033200.23-P1P2	1546
FAM154A_-_19033209.23-P1P2	1922
FAM154B_+_82555407.23-P1P2	1265
FAM154B_-_82555183.23-P1P2	1607
FAM154B_-_82555224.23-P1P2	1280
FAM154B_-_82555283.23-P1P2	1460
FAM154B_-_82555460.23-P1P2	1616
FAM155A_+_108519769.23-P1P2	1332
FAM155A_+_108519780.23-P1P2	1210
FAM155A_+_108519812.23-P1P2	897
FAM155A_-_108519425.23-P1P2	1144
FAM155A_-_108519763.23-P1P2	1385
FAM155B_+_68725162.23-ENST00000252338.4	1533
FAM155B_+_68725165.23-ENST00000252338.4	1712
FAM155B_-_68725135.23-ENST00000252338.4	1443
FAM155B_-_68725531.23-ENST00000252338.4	2066
FAM155B_-_68725550.23-ENST00000252338.4	1628
FAM156A_+_53024596.23-P1P2	1877
FAM156A_+_53024610.23-P1P2	1730
FAM156A_-_53024198.23-P1P2	1261
FAM156A_-_53024415.23-P1P2	1671
FAM156A_-_53024441.23-P1P2	1918
FAM156B_+_52927866.23-ENST00000416841.2	1014
FAM156B_+_52927965.23-ENST00000416841.2	1859
FAM156B_+_52927982.23-ENST00000416841.2	1710
FAM156B_+_52928014.23-ENST00000416841.2	0
FAM156B_+_52928031.23-ENST00000416841.2	1534
FAM156B_+_52928418.23-ENST00000509613.1	836
FAM156B_+_52928846.23-ENST00000509613.1	1193
FAM156B_-_52920739.23-ENST00000452154.2	1278
FAM156B_-_52920744.23-ENST00000452154.2	1385
FAM156B_-_52920755.23-ENST00000452154.2	1862
FAM156B_-_52920792.23-ENST00000452154.2	1429
FAM156B_-_52920804.23-ENST00000452154.2	1677
FAM156B_-_52928433.23-ENST00000509613.1	1649
FAM156B_-_52928455.23-ENST00000509613.1	1452
FAM156B_-_52928884.23-ENST00000509613.1	1655
FAM157A_+_197894660.23-P1P2	1251
FAM157A_+_197894697.23-P1P2	1649
FAM157A_-_197894715.23-P1P2	1827
FAM157A_-_197894729.23-P1P2	1147
FAM157A_-_197894896.23-P1P2	1405
FAM157B_+_141107894.23-P1P2	1192
FAM157B_+_141107991.23-P1P2	1584
FAM157B_-_141107533.23-P1P2	1914
FAM157B_-_141107536.23-P1P2	1518
FAM157B_-_141107739.23-P1P2	1171
FAM159A_+_53099039.23-P1P2	1457
FAM159A_-_53098858.23-P1P2	1711
FAM159A_-_53098889.23-P1P2	1379
FAM159A_-_53099207.23-P1P2	1851
FAM159A_-_53099341.23-P1P2	1449
FAM159B_+_63986749.23-P1P2	1401
FAM159B_+_63986762.23-P1P2	1134
FAM159B_-_63986358.23-P1P2	1461
FAM159B_-_63986645.23-P1P2	1406
FAM159B_-_63986779.23-P1P2	1324
FAM160A1_+_152330379.23-P1P2	1880
FAM160A1_-_152330352.23-P1P2	1884
FAM160A1_-_152330730.23-P1P2	1849
FAM160A1_-_152330764.23-P1P2	1235
FAM160A1_-_152330843.23-P1P2	1221
FAM160A2_+_6255432.23-P1P2	1383
FAM160A2_+_6255476.23-P1P2	1231
FAM160A2_+_6255634.23-P1P2	1289
FAM160A2_+_6255842.23-P1P2	1353
FAM160A2_+_6255845.23-P1P2	1714
FAM160B1_+_116581549.23-P1P2	1200
FAM160B1_+_116581569.23-P1P2	1375
FAM160B1_+_116581575.23-P1P2	1286
FAM160B1_+_116581591.23-P1P2	1292
FAM160B1_-_116581566.23-P1P2	1536
FAM160B2_+_21946701.23-P1P2	1095
FAM160B2_+_21946707.23-P1P2	1289
FAM160B2_+_21946725.23-P1P2	1593
FAM160B2_+_21946938.23-P1P2	1513
FAM160B2_+_21947146.23-P1P2	1182
FAM161A_+_62080953.23-P1P2	975
FAM161A_+_62081105.23-P1P2	1539
FAM161A_+_62081142.23-P1P2	1615
FAM161A_+_62081145.23-P1P2	1300
FAM161A_-_62081115.23-P1P2	1309
FAM161B_+_74416575.23-P1P2	1679
FAM161B_+_74416813.23-P1P2	1759
FAM161B_-_74416744.23-P1P2	1361
FAM161B_-_74416771.23-P1P2	1339
FAM161B_-_74416800.23-P1P2	1310
FAM162A_+_122103014.23-P1P2	1434
FAM162A_+_122103062.23-P1P2	1674
FAM162A_+_122103110.23-P1P2	1783
FAM162A_+_122103120.23-P1P2	1691
FAM162A_+_122103454.23-P1P2	1069
FAM162B_-_117086462.23-P1P2	997
FAM162B_-_117086470.23-P1P2	1525
FAM162B_-_117086619.23-P1P2	1423
FAM162B_-_117086630.23-P1P2	1323
FAM162B_-_117086788.23-P1P2	1865
FAM163A_+_179712455.23-P1P2	1064
FAM163A_+_179712469.23-P1P2	1682
FAM163A_+_179712669.23-P1P2	1090
FAM163A_-_179712443.23-P1P2	1991
FAM163A_-_179712512.23-P1P2	1500
FAM163B_+_136445085.23-P1	1299
FAM163B_+_136445305.23-P1	1409
FAM163B_+_136445316.23-P1	1087
FAM163B_+_136451141.23-P2	1717
FAM163B_-_136444864.23-P1	1693
FAM163B_-_136444871.23-P1	1435
FAM163B_-_136450693.23-P2	1564
FAM163B_-_136450701.23-P2	1319
FAM163B_-_136451130.23-P2	1379
FAM163B_-_136451133.23-P2	1256
FAM166A_+_140141806.23-P1P2	1455
FAM166A_+_140141976.23-P1P2	1330
FAM166A_-_140141782.23-P1P2	1637
FAM166A_-_140141788.23-P1P2	1011
FAM166A_-_140142127.23-P1P2	1273
FAM166B_+_35563424.23-P1P2	1360
FAM166B_+_35563454.23-P1P2	1936
FAM166B_+_35563523.23-P1P2	1739
FAM166B_+_35563821.23-P1P2	1938
FAM166B_+_35563860.23-P1P2	1735
FAM167A_+_11323817.23-P1	1091
FAM167A_+_11324237.23-P1	1449
FAM167A_+_11324249.23-P1	2158
FAM167A_+_11331986.23-P2	1512
FAM167A_+_11332196.23-P2	1240
FAM167A_-_11323802.23-P1	1400
FAM167A_-_11323829.23-P1	1215
FAM167A_-_11331744.23-P2	1114
FAM167A_-_11332069.23-P2	1449
FAM167A_-_11332122.23-P2	1704
FAM167B_+_32712815.23-P1P2	1277
FAM167B_+_32712870.23-P1P2	1318
FAM167B_+_32713254.23-P1P2	1390
FAM167B_+_32713257.23-P1P2	1236
FAM167B_-_32713297.23-P1P2	1180
FAM168A_+_73308700.23-P1P2	1831
FAM168A_+_73308892.23-P1P2	1395
FAM168A_+_73309019.23-P1P2	1432
FAM168A_+_73309128.23-P1P2	1743
FAM168A_-_73309158.23-P1P2	1212
FAM168B_+_131850468.23-P1P2	1356
FAM168B_+_131850571.23-P1P2	1661
FAM168B_+_131851028.23-P1P2	1780
FAM168B_+_131851032.23-P1P2	1768
FAM168B_-_131850560.23-P1P2	1375
FAM169A_+_74161767.23-P1P2	1598
FAM169A_+_74162181.23-P1P2	1386
FAM169A_+_74162190.23-P1P2	1489
FAM169A_-_74161757.23-P1P2	1176
FAM169A_-_74161859.23-P1P2	1784
FAM169B_+_99057520.23-P1P2	1527
FAM169B_+_99057538.23-P1P2	1461
FAM169B_-_99057141.23-P1P2	1354
FAM169B_-_99057338.23-P1P2	1043
FAM169B_-_99057441.23-P1P2	1120
FAM170A_+_118965255.23-P1P2	1206
FAM170A_+_118965298.23-P1P2	1811
FAM170A_-_118965311.23-P1P2	1203
FAM170A_-_118965530.23-P1P2	1241
FAM170A_-_118965558.23-P1P2	957
FAM170B_+_50341652.23-P1P2	1293
FAM170B_+_50341786.23-P1P2	921
FAM170B_+_50341978.23-P1P2	1223
FAM170B_-_50342016.23-P1P2	1335
FAM170B_-_50342021.23-P1P2	1272
FAM171A1_-_15412644.23-P1P2	1564
FAM171A1_-_15412653.23-P1P2	1400
FAM171A1_-_15413009.23-P1P2	1956
FAM171A1_-_15413040.23-P1P2	1635
FAM171A1_-_15413102.23-P1P2	1201
FAM171A2_+_42440743.23-P1P2	1397
FAM171A2_+_42440769.23-P1P2	1249
FAM171A2_+_42441163.23-P1P2	1606
FAM171A2_+_42441203.23-P1P2	1403
FAM171A2_-_42440729.23-P1P2	1121
FAM171B_+_187558852.23-P1P2	1882
FAM171B_+_187559004.23-P1P2	1427
FAM171B_+_187559123.23-P1P2	1943
FAM171B_+_187559222.23-P1P2	1478
FAM171B_-_187558803.23-P1P2	1478
FAM172A_+_93447280.23-P1P2	1281
FAM172A_+_93447315.23-P1P2	1077
FAM172A_-_93446914.23-P1P2	1315
FAM172A_-_93447046.23-P1P2	1260
FAM172A_-_93447068.23-P1P2	1237
FAM173A_+_771524.23-P1P2	1135
FAM173A_+_771567.23-P1P2	1125
FAM173A_+_771600.23-P1P2	1995
FAM173A_-_770813.23-P1P2	1444
FAM173A_-_771610.23-P1P2	1180
FAM173B_+_10249923.23-P1P2	1307
FAM173B_+_10249935.23-P1P2	1762
FAM173B_+_10249971.23-P1P2	1483
FAM173B_+_10249974.23-P1P2	1753
FAM173B_-_10249776.23-P1P2	2203
FAM174A_+_99871082.23-P1P2	1162
FAM174A_+_99871107.23-P1P2	1378
FAM174A_+_99871118.23-P1P2	1427
FAM174A_+_99871123.23-P1P2	1271
FAM174A_+_99871139.23-P1P2	1055
FAM174B_+_93198967.23-P1P2	1575
FAM174B_-_93198580.23-P1P2	1441
FAM174B_-_93198915.23-P1P2	749
FAM174B_-_93198960.23-P1P2	1038
FAM174B_-_93198973.23-P1P2	1119
FAM175A_+_84405843.23-P1P2	1670
FAM175A_+_84406190.23-P1P2	1466
FAM175A_+_84406203.23-P1P2	1334
FAM175A_+_84406215.23-P1P2	1081
FAM175A_+_84406232.23-P1P2	1438
FAM175B_+_126490408.23-P1P2	1327
FAM175B_+_126490615.23-P1P2	1491
FAM175B_-_126490474.23-P1P2	1523
FAM175B_-_126490608.23-P1P2	1253
FAM175B_-_126490849.23-P1P2	1131
FAM177A1_+_35515471.23-P1P2	1242
FAM177A1_+_35515873.23-P1P2	1043
FAM177A1_+_35515937.23-P1P2	1342
FAM177A1_+_35515966.23-P1P2	1411
FAM177A1_-_35515772.23-P1P2	1859
FAM177B_+_222910599.23-P2	1267
FAM177B_+_222913049.23-P1	1783
FAM177B_+_222913055.23-P1	1369
FAM177B_+_222913453.23-P1	1403
FAM177B_-_222910552.23-P2	1281
FAM177B_-_222910807.23-P2	1210
FAM177B_-_222910962.23-P2	1651
FAM177B_-_222911033.23-P2	933
FAM177B_-_222913446.23-P1	1344
FAM177B_-_222913491.23-P1	1484
FAM178A_+_102672361.23-P1P2	1863
FAM178A_+_102672386.23-P1P2	1372
FAM178A_+_102672762.23-P1P2	1588
FAM178A_+_102672781.23-P1P2	1449
FAM178A_-_102672753.23-P1P2	1789
FAM178B_+_97651945.23-P1P2	1492
FAM178B_+_97652283.23-P1P2	1484
FAM178B_-_97651912.23-P1P2	1645
FAM178B_-_97652062.23-P1P2	1487
FAM178B_-_97652085.23-P1P2	1130
FAM179A_-_29204210.23-ENST00000379558.4	1678
FAM179A_-_29204219.23-ENST00000379558.4	1454
FAM179A_-_29204622.23-ENST00000379558.4	1380
FAM179A_-_29204713.23-ENST00000379558.4	1421
FAM179A_-_29204733.23-ENST00000379558.4	1225
FAM179B_+_45431400.23-P1P2	1300
FAM179B_+_45431468.23-P1P2	1303
FAM179B_-_45431430.23-P1P2	1538
FAM179B_-_45431437.23-P1P2	1397
FAM179B_-_45431449.23-P1P2	1429
FAM180A_+_135433524.23-P1P2	1183
FAM180A_-_135433106.23-P1P2	1304
FAM180A_-_135433480.23-P1P2	1543
FAM180A_-_135433487.23-P1P2	1396
FAM180A_-_135433505.23-P1P2	1638
FAM180B_-_47608243.23-P1P2	1079
FAM180B_-_47608272.23-P1P2	1208
FAM180B_-_47608503.23-P1P2	1557
FAM180B_-_47608512.23-P1P2	1402
FAM180B_-_47608719.23-P1P2	1286
FAM181A_+_94385294.23-P2	1446
FAM181A_+_94393705.23-P1	1578
FAM181A_+_94393740.23-P1	1258
FAM181A_-_94385311.23-P2	1638
FAM181A_-_94385325.23-P2	1683
FAM181A_-_94385328.23-P2	1187
FAM181A_-_94385340.23-P2	1293
FAM181A_-_94393686.23-P1	1148
FAM181A_-_94393757.23-P1	1351
FAM181A_-_94394112.23-P1	681
FAM181B_+_82444504.23-P1P2	1448
FAM181B_+_82444875.23-P1P2	1903
FAM181B_+_82444907.23-P1P2	1687
FAM181B_-_82444889.23-P1P2	1787
FAM181B_-_82444917.23-P1P2	1379
FAM183A_-_43613500.23-P1P2	803
FAM183A_-_43613584.23-P1P2	1808
FAM183A_-_43613609.23-P1P2	1309
FAM183A_-_43613762.23-P1P2	1186
FAM183A_-_43613767.23-P1P2	1163
FAM184A_+_119399420.23-P1P2	1452
FAM184A_+_119399423.23-P1P2	1333
FAM184A_+_119399450.23-P1P2	1430
FAM184A_-_119399790.23-P1P2	1475
FAM184A_-_119399836.23-P1P2	1736
FAM184B_+_17782770.23-P1P2	814
FAM184B_+_17782966.23-P1P2	1792
FAM184B_+_17783197.23-P1P2	1644
FAM184B_+_17783226.23-P1P2	1197
FAM184B_-_17783183.23-P1P2	1513
FAM185A_+_102389469.23-P1P2	1866
FAM185A_+_102389870.23-P1P2	1042
FAM185A_+_102390137.23-P1P2	2164
FAM185A_-_102389484.23-P1P2	1421
FAM185A_-_102389881.23-P1P2	1623
FAM186A_+_50790070.23-P1P2	1782
FAM186A_+_50790338.23-P1P2	1754
FAM186A_-_50790164.23-P1P2	1204
FAM186A_-_50790345.23-P1P2	1537
FAM186A_-_50790358.23-P1P2	1196
FAM186B_+_49998905.23-P1P2	1831
FAM186B_+_49998983.23-P1P2	1389
FAM186B_-_49999347.23-P1P2	1255
FAM186B_-_49999355.23-P1P2	787
FAM186B_-_49999366.23-P1P2	1440
FAM187A_-_42977191.23-P1P2	1915
FAM187A_-_42977203.23-P1P2	1490
FAM187A_-_42977206.23-P1P2	1056
FAM187A_-_42977217.23-P1P2	1197
FAM187B_-_35719127.23-P1P2	1638
FAM187B_-_35719511.23-P1P2	1811
FAM187B_-_35719545.23-P1P2	1743
FAM187B_-_35719556.23-P1P2	1441
FAM187B_-_35719594.23-P1P2	1408
FAM188A_-_15902003.23-P1P2	1273
FAM188A_-_15902407.23-P1P2	1415
FAM188A_-_15902411.23-P1P2	1523
FAM188A_-_15902416.23-P1P2	1161
FAM188A_-_15902478.23-P1P2	1760
FAM188B2_+_150608593.23-ENST00000465419.2	1429
FAM188B2_+_150608608.23-ENST00000465419.2	1599
FAM188B2_+_150608801.23-ENST00000465419.2	1276
FAM188B2_+_150612069.23-ENST00000397891.3	1848
FAM188B2_-_150608797.23-ENST00000465419.2	1504
FAM188B2_-_150608800.23-ENST00000465419.2	1548
FAM188B2_-_150611921.23-ENST00000397891.3	1308
FAM188B2_-_150612030.23-ENST00000397891.3	1524
FAM188B2_-_150612059.23-ENST00000397891.3	1492
FAM188B2_-_150612104.23-ENST00000397891.3	1337
FAM188B_+_30811057.23-P1P2	1290
FAM188B_+_30811070.23-P1P2	1238
FAM188B_+_30811273.23-P1P2	1313
FAM188B_-_30811089.23-P1P2	1331
FAM188B_-_30811501.23-P1P2	2134
FAM189A1_+_29862749.23-P1P2	1810
FAM189A1_+_29862785.23-P1P2	1690
FAM189A1_+_29862983.23-P1P2	1225
FAM189A1_-_29862728.23-P1P2	1136
FAM189A1_-_29862795.23-P1P2	1692
FAM189A2_+_71939490.23-P1P2	1518
FAM189A2_+_71939505.23-P1P2	1298
FAM189A2_+_71939536.23-P1P2	1487
FAM189A2_+_71939837.23-P1P2	1430
FAM189A2_-_71939550.23-P1P2	1446
FAM189B_+_155225172.23-P1P2	1391
FAM189B_+_155225181.23-P1P2	958
FAM189B_+_155225239.23-P1P2	1358
FAM189B_-_155224830.23-P1P2	1442
FAM189B_-_155224855.23-P1P2	1448
FAM192A_+_57219523.23-P1P2	1339
FAM192A_+_57219537.23-P1P2	1326
FAM192A_+_57219918.23-P1P2	1404
FAM192A_+_57219941.23-P1P2	725
FAM192A_-_57219738.23-P1P2	1361
FAM193B_+_176981120.23-P1P2	1384
FAM193B_-_176981117.23-P1P2	1281
FAM193B_-_176981132.23-P1P2	1616
FAM193B_-_176981154.23-P1P2	1812
FAM193B_-_176981568.23-P1P2	1697
FAM194A_-_150421258.23-P1P2	1190
FAM194A_-_150421264.23-P1P2	1131
FAM194A_-_150421268.23-P1P2	1010
FAM194A_-_150421365.23-P1P2	1184
FAM194A_-_150421680.23-P1P2	1897
FAM194B_+_46189812.23-P1P2	1160
FAM194B_+_46189818.23-P1P2	1429
FAM194B_+_46189844.23-P1P2	980
FAM194B_+_46189847.23-P1P2	1352
FAM194B_-_46189643.23-P1P2	1830
FAM195A_+_691862.23-P1P2	1732
FAM195A_+_692238.23-P1P2	1378
FAM195A_+_692306.23-P1P2	1608
FAM195A_-_692249.23-P1P2	1714
FAM195A_-_692316.23-P1P2	1286
FAM195B_+_79791130.23-P1P2	1636
FAM195B_+_79791133.23-P1P2	1307
FAM195B_-_79790721.23-P1P2	1394
FAM195B_-_79790792.23-P1P2	1271
FAM195B_-_79790966.23-P1P2	1245
FAM196A_+_128994412.23-P1P2	1449
FAM196A_+_128994814.23-P1P2	1862
FAM196A_-_128994344.23-P1P2	1485
FAM196A_-_128994365.23-P1P2	1772
FAM196A_-_128994793.23-P1P2	1787
FAM196B_+_169407262.23-P1P2	1130
FAM196B_+_169407267.23-P1P2	1625
FAM196B_+_169407457.23-P1P2	1729
FAM196B_-_169407429.23-P1P2	1718
FAM196B_-_169407443.23-P1P2	1723
FAM197Y1_+_9384329.23-ENST00000421178.1	1134
FAM197Y1_+_9384694.23-ENST00000421178.1	1339
FAM197Y1_-_9384228.23-ENST00000421178.1	1980
FAM197Y1_-_9384234.23-ENST00000421178.1	1327
FAM197Y1_-_9384398.23-ENST00000421178.1	1507
FAM198A_+_43020824.23-P1P2	1580
FAM198A_+_43020850.23-P1P2	1487
FAM198A_+_43020864.23-P1P2	1565
FAM198A_+_43021332.23-P1P2	1416
FAM198A_-_43020842.23-P1P2	1453
FAM198B_+_159093480.23-P1P2	927
FAM198B_+_159093499.23-P1P2	1454
FAM198B_+_159093813.23-P1P2	1162
FAM198B_+_159093955.23-P1P2	1181
FAM198B_-_159093509.23-P1P2	1621
FAM199X_+_103411265.23-P1P2	1333
FAM199X_+_103411274.23-P1P2	1459
FAM199X_-_103411253.23-P1P2	1403
FAM199X_-_103411256.23-P1P2	952
FAM199X_-_103411682.23-P1P2	1676
FAM19A1_+_68053421.23-P1P2	1186
FAM19A1_+_68053428.23-P1P2	1968
FAM19A1_+_68053442.23-P1P2	1325
FAM19A1_-_68053473.23-P1P2	1619
FAM19A1_-_68053485.23-P1P2	1492
FAM19A2_+_62586540.23-P2	1164
FAM19A2_+_62586550.23-P2	1778
FAM19A2_-_62586105.23-P2	1379
FAM19A2_-_62586569.23-P2	1341
FAM19A2_-_62586648.23-P2	1431
FAM19A2_-_62652411.23-P1	1817
FAM19A2_-_62653872.23-P1	1489
FAM19A2_-_62653877.23-P1	1336
FAM19A2_-_62653886.23-P1	940
FAM19A2_-_62653949.23-P1	1492
FAM19A3_+_113262983.23-P1P2	1560
FAM19A3_+_113262994.23-P1P2	1352
FAM19A3_+_113263047.23-P1P2	1596
FAM19A3_+_113263390.23-P1P2	1466
FAM19A3_+_113263412.23-P1P2	1294
FAM19A4_+_68981628.23-P1P2	1221
FAM19A4_-_68981294.23-P1P2	1506
FAM19A4_-_68981300.23-P1P2	1567
FAM19A4_-_68981677.23-P1P2	1305
FAM19A4_-_68981699.23-P1P2	1343
FAM19A5_+_48972030.23-ENST00000358295.5	959
FAM19A5_+_48972345.23-ENST00000358295.5	1095
FAM19A5_+_48972406.23-ENST00000358295.5	1319
FAM19A5_+_48972447.23-ENST00000358295.5	1966
FAM19A5_-_48972016.23-ENST00000358295.5	1200
FAM200A_+_99149471.23-P1	1382
FAM200A_+_99155725.23-P2	1294
FAM200A_+_99155921.23-P2	1128
FAM200A_+_99156136.23-P2	1113
FAM200A_+_99156139.23-P2	1589
FAM200A_-_99149316.23-P1	1471
FAM200A_-_99149327.23-P1	1374
FAM200A_-_99149544.23-P1	1482
FAM200A_-_99149660.23-P1	1094
FAM200A_-_99156087.23-P2	1132
FAM200B_+_15683473.23-P1P2	1374
FAM200B_+_15683544.23-P1P2	1049
FAM200B_+_15683938.23-P1P2	1322
FAM200B_-_15683442.23-P1P2	1767
FAM200B_-_15683895.23-P1P2	1451
FAM203A_+_145193123.23-ENST00000347708.4	1587
FAM203A_-_145192696.23-ENST00000347708.4	1584
FAM203A_-_145192715.23-ENST00000347708.4	1391
FAM203A_-_145192718.23-ENST00000347708.4	1692
FAM203A_-_145192742.23-ENST00000347708.4	1831
FAM204A_+_120101760.23-P1P2	1294
FAM204A_+_120101764.23-P1P2	1305
FAM204A_+_120101771.23-P1P2	1368
FAM204A_-_120101585.23-P1P2	1640
FAM204A_-_120101748.23-P1P2	1465
FAM205A_+_34729002.23-P1P2	1466
FAM205A_-_34729129.23-P1P2	922
FAM205A_-_34729212.23-P1P2	1140
FAM205A_-_34729233.23-P1P2	1482
FAM205A_-_34729247.23-P1P2	1740
FAM206A_-_111696502.23-P1P2	1547
FAM206A_-_111696707.23-P1P2	2033
FAM206A_-_111696739.23-P1P2	1546
FAM206A_-_111697122.23-P1P2	1317
FAM206A_-_111697126.23-P1P2	1369
FAM207A_+_46359943.23-P1P2	1647
FAM207A_+_46360347.23-P1P2	1778
FAM207A_-_46359938.23-P1P2	1123
FAM207A_-_46359977.23-P1P2	1436
FAM207A_-_46360383.23-P1P2	1253
FAM208A_+_56716982.23-P1P2	1637
FAM208A_+_56717247.23-P1P2	1404
FAM208A_+_56717273.23-P1P2	1254
FAM208A_-_56717207.23-P1P2	1002
FAM208A_-_56717254.23-P1P2	1417
FAM208B_+_5726863.23-P1P2	1380
FAM208B_+_5726879.23-P1P2	1412
FAM208B_-_5727081.23-P1P2	1681
FAM208B_-_5727189.23-P1P2	1380
FAM208B_-_5727212.23-P1P2	1361
FAM209A_+_55092356.23-P1P2	1653
FAM209A_+_55092361.23-P1P2	1215
FAM209A_-_55091922.23-P1P2	1574
FAM209A_-_55091945.23-P1P2	1349
FAM209A_-_55092346.23-P1P2	1445
FAM209B_+_55099804.23-P1P2	1727
FAM209B_+_55099959.23-P1P2	1221
FAM209B_+_55100256.23-P1P2	1358
FAM209B_+_55100266.23-P1P2	1662
FAM209B_-_55099979.23-P1P2	1119
FAM20A_+_66597248.23-P1P2	1419
FAM20A_+_66597458.23-P1P2	1082
FAM20A_+_66597462.23-P1P2	1320
FAM20A_-_66597065.23-P1P2	1507
FAM20A_-_66597411.23-P1P2	1485
FAM20B_+_178995467.23-P1P2	1533
FAM20B_+_178995528.23-P1P2	1203
FAM20B_-_178995063.23-P1P2	1562
FAM20B_-_178995453.23-P1P2	1787
FAM20B_-_178995538.23-P1P2	1385
FAM20C_+_192647.23-P1P2	1311
FAM20C_+_192972.23-P1P2	1361
FAM20C_-_192603.23-P1P2	1334
FAM20C_-_192634.23-P1P2	1599
FAM20C_-_192951.23-P1P2	1231
FAM210A_+_13726507.23-P1P2	1622
FAM210A_+_13726529.23-P1P2	1713
FAM210A_+_13726532.23-P1P2	2306
FAM210A_-_13726116.23-P1P2	1553
FAM210A_-_13726178.23-P1P2	1749
FAM210B_+_54934422.23-P1P2	1366
FAM210B_+_54934474.23-P1P2	2209
FAM210B_+_54934501.23-P1P2	1778
FAM210B_-_54934069.23-P1P2	1964
FAM210B_-_54934382.23-P1P2	1466
FAM211A_+_16394965.23-P1P2	1413
FAM211A_+_16394975.23-P1P2	1117
FAM211A_+_16395281.23-P1P2	1160
FAM211A_+_16395376.23-P1P2	1269
FAM211A_+_16395393.23-P1P2	1580
FAM211B_+_24988585.23-P1P2	1261
FAM211B_+_24989030.23-P1P2	2059
FAM211B_-_24988975.23-P1P2	1739
FAM211B_-_24989037.23-P1P2	1221
FAM211B_-_24989040.23-P1P2	1546
FAM212A_+_49841191.23-P1P2	1656
FAM212A_-_49840675.23-P1P2	1336
FAM212A_-_49840716.23-P1P2	1238
FAM212A_-_49840954.23-P1P2	1461
FAM212A_-_49841124.23-P1P2	1015
FAM212B_+_112281500.23-P1	1603
FAM212B_+_112281658.23-P1	1455
FAM212B_+_112281917.23-P1	1764
FAM212B_+_112281952.23-P1	1646
FAM212B_-_112281765.23-P1	1255
FAM212B_-_112297743.23-P2	2196
FAM212B_-_112298085.23-P2	1777
FAM212B_-_112298090.23-P2	1157
FAM212B_-_112298095.23-P2	1340
FAM212B_-_112298107.23-P2	1537
FAM213A_+_82168311.23-P1	1479
FAM213A_+_82168688.23-P1	1459
FAM213A_+_82173579.23-P2	1229
FAM213A_+_82173646.23-P2	1194
FAM213A_+_82173934.23-P2	1469
FAM213A_-_82168283.23-P1	1751
FAM213A_-_82168499.23-P1	1794
FAM213A_-_82168503.23-P1	1263
FAM213A_-_82173632.23-P2	1614
FAM213A_-_82173918.23-P2	1419
FAM213B_+_2518606.23-P1P2	1535
FAM213B_+_2518768.23-P1P2	1434
FAM213B_+_2518817.23-P1P2	1179
FAM213B_-_2518293.23-P1P2	966
FAM213B_-_2518659.23-P1P2	1140
FAM214A_+_52970470.23-P1P2	1552
FAM214A_+_52970894.23-P1P2	1303
FAM214A_+_52970905.23-P1P2	1421
FAM214A_+_52970930.23-P1P2	1719
FAM214A_-_52970890.23-P1P2	1715
FAM214B_+_35111403.23-P2	1873
FAM214B_+_35115451.23-P1	1620
FAM214B_+_35115794.23-P1	1295
FAM214B_+_35115800.23-P1	1332
FAM214B_+_35115809.23-P1	1393
FAM214B_+_35115865.23-P1	1040
FAM214B_-_35111391.23-P2	1900
FAM214B_-_35111397.23-P2	1251
FAM214B_-_35111454.23-P2	1859
FAM214B_-_35111460.23-P2	1722
FAM216A_+_110906126.23-P1P2	1001
FAM216A_+_110906723.23-P1P2	1446
FAM216A_-_110906143.23-P1P2	1579
FAM216A_-_110906675.23-P1P2	1671
FAM216A_-_110906707.23-P1P2	1584
FAM216B_-_43355761.23-P1P2	1626
FAM216B_-_43355785.23-P1P2	1364
FAM216B_-_43355800.23-P1P2	1179
FAM216B_-_43356120.23-P1P2	1336
FAM216B_-_43356161.23-P1P2	1320
FAM217A_+_4079107.23-P1P2	1991
FAM217A_+_4079321.23-P1P2	1677
FAM217A_-_4078954.23-P1P2	1698
FAM217A_-_4078978.23-P1P2	1649
FAM217A_-_4079372.23-P1P2	1228
FAM217B_+_58508844.23-P2	1441
FAM217B_+_58508866.23-P2	1636
FAM217B_+_58508901.23-P2	763
FAM217B_+_58515402.23-P1	1880
FAM217B_+_58515817.23-P1	1634
FAM217B_+_58515829.23-P1	1820
FAM217B_+_58516019.23-P1	1848
FAM217B_-_58508872.23-P2	1420
FAM217B_-_58508884.23-P2	1566
FAM217B_-_58515835.23-P1	1313
FAM218A_+_165878512.23-P1P2	1363
FAM218A_-_165878127.23-P1P2	1634
FAM218A_-_165878143.23-P1P2	1602
FAM218A_-_165878152.23-P1P2	1116
FAM218A_-_165878189.23-P1P2	1394
FAM219A_+_34458499.23-P1P2	1041
FAM219A_+_34458511.23-P1P2	1245
FAM219A_+_34458516.23-P1P2	1458
FAM219A_+_34458519.23-P1P2	1741
FAM219A_-_34458482.23-P1P2	2051
FAM219B_+_75198905.23-P1P2	1233
FAM219B_+_75199128.23-P1P2	1549
FAM219B_-_75198765.23-P1P2	1479
FAM219B_-_75198773.23-P1P2	1341
FAM219B_-_75199197.23-P1P2	1087
FAM21A_+_51827716.23-P1P2	2267
FAM21A_-_51827731.23-P1P2	1433
FAM21A_-_51827768.23-P1P2	1893
FAM21A_-_51827780.23-P1P2	1543
FAM21A_-_51827906.23-P1P2	1315
FAM21C_+_46222716.23-P1P2	1604
FAM21C_+_46222782.23-P1P2	2015
FAM21C_+_46223201.23-P1P2	1407
FAM21C_-_46222731.23-P1P2	1462
FAM21C_-_46222906.23-P1P2	1706
FAM220A_+_6388128.23-P1P2	1578
FAM220A_+_6388515.23-P1P2	1360
FAM220A_+_6388556.23-P1P2	1589
FAM220A_-_6388121.23-P1P2	1587
FAM220A_-_6388487.23-P1P2	1057
FAM221A_+_23719816.23-P1P2	1205
FAM221A_+_23719827.23-P1P2	1522
FAM221A_-_23719845.23-P1P2	1439
FAM221A_-_23719865.23-P1P2	1683
FAM221A_-_23719902.23-P1P2	1740
FAM221B_-_35828667.23-P1P2	1651
FAM221B_-_35828716.23-P1P2	1231
FAM221B_-_35828720.23-P1P2	1120
FAM221B_-_35828775.23-P1P2	2053
FAM221B_-_35829104.23-P1P2	1323
FAM222A_+_110151676.23-P1P2	1342
FAM222A_+_110152028.23-P1P2	1789
FAM222A_+_110152031.23-P1P2	1450
FAM222A_-_110151644.23-P1P2	1288
FAM222A_-_110151686.23-P1P2	1497
FAM222B_+_27139049.23-P2	1411
FAM222B_+_27139440.23-P2	1368
FAM222B_+_27169594.23-P1	1482
FAM222B_+_27169779.23-P1	1863
FAM222B_-_27139369.23-P2	1665
FAM222B_-_27139406.23-P2	1627
FAM222B_-_27139423.23-P2	1490
FAM222B_-_27169350.23-P1	1791
FAM222B_-_27169430.23-P1	1831
FAM222B_-_27169450.23-P1	1372
FAM227A_+_39052009.23-P1P2	1387
FAM227A_+_39052352.23-P1P2	1708
FAM227A_+_39052374.23-P1P2	2215
FAM227A_+_39052384.23-P1P2	1726
FAM227A_-_39052619.23-P1P2	1385
FAM227B_+_49912934.23-P1P2	1218
FAM227B_+_49913035.23-P1P2	1151
FAM227B_-_49912966.23-P1P2	1463
FAM227B_-_49912974.23-P1P2	1639
FAM227B_-_49912999.23-P1P2	1446
FAM228A_+_24397963.23-P1P2	1688
FAM228A_+_24397968.23-P1P2	1295
FAM228A_+_24397990.23-P1P2	1358
FAM228A_+_24398328.23-P1P2	1384
FAM228A_-_24397978.23-P1P2	1520
FAM228B_+_24346739.23-P1P2	1539
FAM228B_+_24346802.23-P1P2	1434
FAM228B_-_24346359.23-P1P2	1531
FAM228B_-_24346368.23-P1P2	1519
FAM228B_-_24346407.23-P1P2	1424
FAM229A_+_32827200.23-P1P2	1465
FAM229A_-_32827283.23-P1P2	774
FAM229A_-_32827628.23-P1P2	982
FAM229A_-_32827685.23-P1P2	1276
FAM229A_-_32828052.23-P1P2	1344
FAM229B_+_112408826.23-P1P2	1639
FAM229B_+_112408832.23-P1P2	1775
FAM229B_+_112408870.23-P1P2	1478
FAM229B_-_112408906.23-P1P2	1946
FAM229B_-_112408987.23-P1P2	1182
FAM24A_+_124670122.23-P1P2	1368
FAM24A_+_124670263.23-P1P2	1093
FAM24A_+_124670543.23-P1P2	1704
FAM24A_-_124670140.23-P1P2	1366
FAM24A_-_124670215.23-P1P2	2031
FAM24B_+_124638995.23-P1P2	1638
FAM24B_+_124639032.23-P1P2	1709
FAM24B_+_124639047.23-P1P2	1952
FAM24B_-_124638710.23-P1P2	1309
FAM24B_-_124639125.23-P1P2	1661
FAM25A_+_88780281.23-P1P2	1274
FAM25A_-_88780233.23-P1P2	1155
FAM25A_-_88780242.23-P1P2	1785
FAM25A_-_88780249.23-P1P2	1320
FAM25A_-_88780252.23-P1P2	1329
FAM25E_+_46312976.23-ENST00000411791.3	1639
FAM25E_-_46312928.23-ENST00000411791.3	1467
FAM25E_-_46312981.23-ENST00000411791.3	1424
FAM25E_-_46312991.23-ENST00000411791.3	1581
FAM25E_-_46312996.23-ENST00000411791.3	1600
FAM26D_+_116850239.23-P1P2	1367
FAM26D_+_116850249.23-P1P2	1237
FAM26D_+_116850275.23-P1P2	1169
FAM26D_+_116850621.23-P1P2	955
FAM26D_+_116850625.23-P1P2	1628
FAM26E_+_116833034.23-P1P2	1486
FAM26E_+_116833140.23-P1P2	1616
FAM26E_-_116832828.23-P1P2	1531
FAM26E_-_116832875.23-P1P2	1911
FAM26E_-_116833094.23-P1P2	170
FAM26F_+_116783456.23-P1P2	1293
FAM26F_+_116783542.23-P1P2	1716
FAM26F_+_116783812.23-P1P2	1715
FAM26F_-_116783046.23-P1P2	1798
FAM26F_-_116783330.23-P1P2	1652
FAM32A_+_16296392.23-P1P2	1055
FAM32A_-_16296256.23-P1P2	2206
FAM32A_-_16296348.23-P1P2	1401
FAM32A_-_16296596.23-P1P2	1575
FAM32A_-_16296663.23-P1P2	1372
FAM35A_+_88854960.23-P1P2	1245
FAM35A_+_88854983.23-P1P2	1570
FAM35A_+_88854986.23-P1P2	1941
FAM35A_-_88854992.23-P1P2	1287
FAM35A_-_88855335.23-P1P2	1690
FAM3A_+_153744502.23-P1P2	1504
FAM3A_+_153744522.23-P1P2	1480
FAM3A_-_153744146.23-P1P2	1497
FAM3A_-_153744458.23-P1P2	1449
FAM3A_-_153744469.23-P1P2	1440
FAM3B_+_42688715.23-P1P2	1456
FAM3B_+_42688726.23-P1P2	928
FAM3B_+_42688735.23-P1P2	1933
FAM3B_+_42688745.23-P1P2	1826
FAM3B_+_42689190.23-P1P2	1431
FAM3C_+_121035823.23-P1P2	1296
FAM3C_+_121036344.23-P1P2	1131
FAM3C_+_121036351.23-P1P2	1971
FAM3C_-_121036135.23-P1P2	1316
FAM3C_-_121036139.23-P1P2	1144
FAM3D_+_58643460.23-P1	1631
FAM3D_+_58652419.23-P2	1328
FAM3D_+_58652445.23-P2	1108
FAM3D_+_58652457.23-P2	1327
FAM3D_-_58643079.23-P1	1197
FAM3D_-_58643219.23-P1	1395
FAM3D_-_58643425.23-P1	1938
FAM3D_-_58643455.23-P1	1661
FAM3D_-_58652437.23-P2	1213
FAM3D_-_58652476.23-P2	1452
FAM43A_-_194406622.23-P1P2	1089
FAM43A_-_194406659.23-P1P2	1632
FAM43A_-_194406672.23-P1P2	1426
FAM43A_-_194406676.23-P1P2	1641
FAM43A_-_194406689.23-P1P2	1734
FAM43B_+_20879071.23-P1P2	1590
FAM43B_+_20879400.23-P1P2	1579
FAM43B_+_20879458.23-P1P2	1750
FAM43B_+_20879461.23-P1P2	1753
FAM43B_-_20879114.23-P1P2	1381
FAM45A_+_120863831.23-P1P2	1428
FAM45A_+_120863995.23-P1P2	1713
FAM45A_+_120864015.23-P1P2	1174
FAM45A_-_120863721.23-P1P2	991
FAM45A_-_120863822.23-P1P2	1211
FAM46A_+_82462359.23-P1P2	1230
FAM46A_-_82461968.23-P1P2	1666
FAM46A_-_82462200.23-P1P2	1283
FAM46A_-_82462203.23-P1P2	1191
FAM46A_-_82462346.23-P1P2	1367
FAM46B_+_27339008.23-P1P2	1396
FAM46B_+_27339326.23-P1P2	1503
FAM46B_+_27339330.23-P1P2	1816
FAM46B_-_27339285.23-P1P2	1099
FAM46B_-_27339301.23-P1P2	1602
FAM46C_+_118148682.23-P1P2	1624
FAM46C_+_118148729.23-P1P2	1589
FAM46C_+_118148755.23-P1P2	1042
FAM46C_+_118148758.23-P1P2	1433
FAM46C_+_118148787.23-P1P2	1404
FAM46D_+_79590932.23-P1P2	1918
FAM46D_-_79590903.23-P1P2	821
FAM46D_-_79590928.23-P1P2	1365
FAM46D_-_79590944.23-P1P2	1402
FAM46D_-_79591365.23-P1P2	1282
FAM47A_+_34150016.23-P1P2	1820
FAM47A_+_34150400.23-P1P2	1310
FAM47A_+_34150436.23-P1P2	1285
FAM47A_-_34150202.23-P1P2	1579
FAM47A_-_34150275.23-P1P2	1521
FAM47B_+_34960971.23-P1P2	1580
FAM47B_+_34961129.23-P1P2	1573
FAM47B_-_34960969.23-P1P2	1210
FAM47B_-_34960988.23-P1P2	1829
FAM47B_-_34961418.23-P1P2	1788
FAM47C_+_37026443.23-P1P2	1851
FAM47C_+_37026506.23-P1P2	1212
FAM47C_+_37026511.23-P1P2	1509
FAM47C_-_37026463.23-P1P2	1396
FAM47C_-_37026522.23-P1P2	1836
FAM47E-STBD1_+_77227214.23-ENST00000237642.6	1511
FAM47E-STBD1_+_77227415.23-ENST00000237642.6	1344
FAM47E-STBD1_+_77227444.23-ENST00000237642.6	1592
FAM47E-STBD1_-_77227301.23-ENST00000237642.6	1663
FAM47E-STBD1_-_77227624.23-ENST00000237642.6	1693
FAM47E_+_77172894.23-P1P2	1496
FAM47E_+_77172897.23-P1P2	1533
FAM47E_+_77173256.23-P1P2	1325
FAM47E_+_77173289.23-P1P2	1467
FAM47E_-_77172893.23-P1P2	1649
FAM49A_+_16847057.23-P1P2	1300
FAM49A_+_16847082.23-P1P2	1559
FAM49A_+_16847085.23-P1P2	1087
FAM49A_+_16847088.23-P1P2	1336
FAM49A_-_16846861.23-P1P2	1247
FAM49B_+_130951984.23-P1	1786
FAM49B_+_131028535.23-P2	1184
FAM49B_+_131028723.23-P2	1076
FAM49B_-_130951562.23-P1	1693
FAM49B_-_130951606.23-P1	1160
FAM49B_-_130952029.23-P1	1741
FAM49B_-_130952042.23-P1	1436
FAM49B_-_131028397.23-P2	1924
FAM49B_-_131028437.23-P2	1511
FAM49B_-_131028793.23-P2	1837
FAM50A_+_153672571.23-P1P2	1759
FAM50A_+_153672915.23-P1P2	1107
FAM50A_-_153672500.23-P1P2	1227
FAM50A_-_153672598.23-P1P2	1504
FAM50A_-_153672932.23-P1P2	1833
FAM50B_+_3849972.23-P1P2	1615
FAM50B_-_3849641.23-P1P2	1400
FAM50B_-_3849663.23-P1P2	1543
FAM50B_-_3850036.23-P1P2	1394
FAM50B_-_3850061.23-P1P2	1076
FAM53A_+_1685608.23-P1P2	1511
FAM53A_-_1685587.23-P1P2	1600
FAM53A_-_1685999.23-P1P2	1141
FAM53A_-_1686024.23-P1P2	1954
FAM53A_-_1686059.23-P1P2	1177
FAM53B_+_126432873.23-P1P2	1828
FAM53B_-_126432409.23-P1P2	1571
FAM53B_-_126432849.23-P1P2	1787
FAM53B_-_126432859.23-P1P2	1459
FAM53B_-_126432890.23-P1P2	1324
FAM53C_-_137673743.23-P1P2	1250
FAM53C_-_137673996.23-P1P2	1445
FAM53C_-_137674000.23-P1P2	1184
FAM53C_-_137674010.23-P1P2	1263
FAM53C_-_137674371.23-P1P2	981
FAM57A_+_635882.23-P1P2	1695
FAM57A_+_636229.23-P1P2	1385
FAM57A_-_635855.23-P1P2	1306
FAM57A_-_636097.23-P1P2	1632
FAM57A_-_636268.23-P1P2	1077
FAM57B_+_30042350.23-P1P2	1813
FAM57B_+_30042389.23-P1P2	1636
FAM57B_-_30042110.23-P1P2	1398
FAM57B_-_30042141.23-P1P2	1620
FAM57B_-_30042622.23-P1P2	1831
FAM58A_+_152864093.23-P1P2	1438
FAM58A_+_152864198.23-P1P2	1024
FAM58A_-_152864546.23-P1P2	1711
FAM58A_-_152864549.23-P1P2	1528
FAM58A_-_152864593.23-P1P2	1449
FAM60A_+_31478582.23-P1P2	1232
FAM60A_+_31479073.23-P1P2	1712
FAM60A_-_31478615.23-P1P2	1368
FAM60A_-_31478618.23-P1P2	1377
FAM60A_-_31478661.23-P1P2	1518
FAM63A_+_150978889.23-P1P2	1469
FAM63A_+_150979244.23-P1P2	1250
FAM63A_+_150979261.23-P1P2	1885
FAM63A_-_150978872.23-P1P2	1558
FAM63A_-_150979306.23-P1P2	1864
FAM63B_+_59063510.23-P1P2	1821
FAM63B_+_59063700.23-P1P2	1568
FAM63B_-_59063556.23-P1P2	1101
FAM63B_-_59063904.23-P1P2	1843
FAM63B_-_59063915.23-P1P2	1411
FAM64A_+_6347793.23-P1P2	1375
FAM64A_+_6348127.23-P1P2	1282
FAM64A_-_6347808.23-P1P2	1462
FAM64A_-_6347823.23-P1P2	1415
FAM64A_-_6348108.23-P1P2	1657
FAM65A_+_67562813.23-P1	1267
FAM65A_+_67562831.23-P1	1615
FAM65A_+_67563160.23-P1	1850
FAM65A_+_67563169.23-P1	1463
FAM65A_+_67571607.23-P2	1169
FAM65A_+_67571877.23-P2	1011
FAM65A_-_67562765.23-P1	1917
FAM65A_-_67571422.23-P2	1917
FAM65A_-_67571601.23-P2	1663
FAM65A_-_67571841.23-P2	2028
FAM65B_+_24910856.23-P2	1450
FAM65B_+_24910861.23-P2	1624
FAM65B_+_24911040.23-P2	503
FAM65B_+_24911247.23-P2	1469
FAM65B_+_24935908.23-P1	1246
FAM65B_+_24935927.23-P1	1842
FAM65B_+_24936083.23-P1	1470
FAM65B_+_24936163.23-P1	1511
FAM65B_-_24910899.23-P2	1949
FAM65B_-_24936198.23-P1	1597
FAM65C_+_49308016.23-P1P2	1208
FAM65C_+_49308080.23-P1P2	1335
FAM65C_-_49307622.23-P1P2	1402
FAM65C_-_49307630.23-P1P2	1217
FAM65C_-_49307640.23-P1P2	1369
FAM69A_+_93426634.23-P1P2	1073
FAM69A_+_93426961.23-P1P2	1512
FAM69A_+_93426982.23-P1P2	895
FAM69A_-_93426595.23-P1P2	1864
FAM69A_-_93427023.23-P1P2	1887
FAM69B_+_139606984.23-P1P2	950
FAM69B_+_139607158.23-P1P2	1735
FAM69B_+_139607240.23-P1P2	1996
FAM69B_-_139607032.23-P1P2	1283
FAM69B_-_139607040.23-P1P2	1534
FAM69C_+_72124148.23-P1P2	2190
FAM69C_+_72124177.23-P1P2	1182
FAM69C_+_72124534.23-P1P2	1855
FAM69C_-_72124134.23-P1P2	1700
FAM69C_-_72124222.23-P1P2	858
FAM71A_+_212797832.23-P1P2	2011
FAM71A_+_212798125.23-P1P2	1158
FAM71A_+_212798184.23-P1P2	1494
FAM71A_+_212798240.23-P1P2	2068
FAM71A_-_212798072.23-P1P2	1808
FAM71B_+_156592850.23-P1P2	1271
FAM71B_+_156592871.23-P1P2	1818
FAM71B_+_156592961.23-P1P2	1366
FAM71B_+_156593276.23-P1P2	1300
FAM71B_-_156593289.23-P1P2	1796
FAM71C_-_100041541.23-P1P2	1368
FAM71C_-_100041552.23-P1P2	1452
FAM71C_-_100041581.23-P1P2	1137
FAM71C_-_100041587.23-P1P2	1777
FAM71C_-_100041603.23-P1P2	1399
FAM71D_+_67656039.23-P1P2	1553
FAM71D_+_67656234.23-P1P2	1821
FAM71D_+_67656257.23-P1P2	1223
FAM71D_+_67656274.23-P1P2	1527
FAM71D_-_67656226.23-P1P2	1651
FAM71E1_-_50979047.23-P1P2	1537
FAM71E1_-_50979482.23-P1P2	1505
FAM71E1_-_50979511.23-P1P2	1236
FAM71E1_-_50979998.23-P1P2	1880
FAM71E2_+_55871093.23-P2	1652
FAM71E2_+_55871133.23-P2	1364
FAM71E2_+_55874167.23-P1	1798
FAM71E2_+_55874376.23-P1	1236
FAM71E2_+_55874390.23-P1	1736
FAM71E2_-_55870725.23-P2	1532
FAM71E2_-_55870920.23-P2	1309
FAM71E2_-_55871159.23-P2	1603
FAM71E2_-_55874325.23-P1	1800
FAM71E2_-_55874600.23-P1	1146
FAM71F1_+_128349120.23-P1	1656
FAM71F1_+_128349172.23-P1	1090
FAM71F1_+_128349375.23-P1	1399
FAM71F1_+_128355476.23-P2	1934
FAM71F1_+_128355912.23-P2	1109
FAM71F1_+_128355929.23-P2	1482
FAM71F1_-_128349156.23-P1	1435
FAM71F1_-_128349160.23-P1	1407
FAM71F1_-_128355657.23-P2	1575
FAM71F1_-_128355833.23-P2	1377
FAM71F2_+_128312607.23-P1P2	1180
FAM71F2_+_128312771.23-P1P2	1722
FAM71F2_+_128312783.23-P1P2	1465
FAM71F2_+_128312787.23-P1P2	1019
FAM71F2_-_128312388.23-P1P2	1614
FAM72A_+_206138485.23-ENST00000367128.3	1794
FAM72A_+_206138545.23-ENST00000367128.3	1254
FAM72A_-_206138457.23-ENST00000367128.3	1171
FAM72A_-_206138476.23-ENST00000367128.3	1617
FAM72A_-_206138904.23-ENST00000367128.3	1499
FAM72B_+_120839078.23-ENST00000369390.3	998
FAM72B_-_120839485.23-ENST00000369390.3	1288
FAM72B_-_120839489.23-ENST00000369390.3	1567
FAM72C_+_149459054.23-ENST00000369175.3	1322
FAM72C_+_149459059.23-ENST00000369175.3	1525
FAM72C_-_149459152.23-ENST00000369175.3	1660
FAM72C_-_149459340.23-ENST00000369175.3	1723
FAM72C_-_149459517.23-ENST00000369175.3	1862
FAM73A_+_78245329.23-P1P2	1592
FAM73A_-_78245376.23-P1P2	1863
FAM73A_-_78245389.23-P1P2	1369
FAM73A_-_78245696.23-P1P2	1215
FAM73A_-_78245709.23-P1P2	1413
FAM73B_+_131798914.23-P1P2	1252
FAM73B_+_131798935.23-P1P2	1487
FAM73B_+_131798955.23-P1P2	1308
FAM73B_-_131798970.23-P1P2	1300
FAM73B_-_131799295.23-P1P2	1012
FAM76A_+_28052510.23-P1P2	1835
FAM76A_+_28052513.23-P1P2	1501
FAM76A_+_28052516.23-P1P2	1830
FAM76A_+_28052940.23-P1P2	1197
FAM76A_+_28052950.23-P1P2	1206
FAM76B_+_95522546.23-P1P2	1661
FAM76B_+_95522689.23-P1P2	1514
FAM76B_-_95522890.23-P1P2	1236
FAM76B_-_95522909.23-P1P2	1232
FAM76B_-_95522913.23-P1P2	1619
FAM78A_+_134152319.23-P1P2	1074
FAM78A_-_134151896.23-P1P2	1573
FAM78A_-_134151930.23-P1P2	1782
FAM78A_-_134151967.23-P1P2	1588
FAM78A_-_134152337.23-P1P2	1718
FAM78B_-_166135743.23-P1P2	1267
FAM78B_-_166135749.23-P1P2	1097
FAM78B_-_166135816.23-P1P2	1664
FAM78B_-_166135936.23-P1P2	1383
FAM78B_-_166136018.23-P1P2	1525
FAM81A_+_59730421.23-P1P2	1368
FAM81A_+_59730436.23-P1P2	1798
FAM81A_+_59730478.23-P1P2	1852
FAM81A_+_59730803.23-P1P2	1178
FAM81A_-_59730451.23-P1P2	1526
FAM81B_+_94728518.23-P1P2	1518
FAM81B_+_94728547.23-P1P2	0
FAM81B_+_94728556.23-P1P2	1654
FAM81B_+_94728566.23-P1P2	1474
FAM81B_+_94728946.23-P1P2	1928
FAM83A_+_124191239.23-P1P2	1451
FAM83A_+_124194957.23-P1P2	1432
FAM83A_+_124195005.23-P1P2	1259
FAM83A_-_124191295.23-P1P2	1318
FAM83A_-_124194996.23-P1P2	1307
FAM83B_-_54711577.23-P1P2	1234
FAM83B_-_54711580.23-P1P2	1273
FAM83B_-_54711763.23-P1P2	1058
FAM83B_-_54712036.23-P1P2	1573
FAM83B_-_54712049.23-P1P2	1171
FAM83C_+_33880014.23-P1P2	1596
FAM83C_+_33880203.23-P1P2	1577
FAM83C_-_33879731.23-P1P2	1391
FAM83C_-_33879931.23-P1P2	1367
FAM83C_-_33880001.23-P1P2	1388
FAM83D_+_37555083.23-P1P2	1550
FAM83D_+_37555122.23-P1P2	1106
FAM83D_+_37555415.23-P1P2	1352
FAM83D_-_37555088.23-P1P2	1359
FAM83D_-_37555524.23-P1P2	1001
FAM83E_+_49116349.23-ENST00000263266.3	1492
FAM83E_-_49116357.23-ENST00000263266.3	1594
FAM83E_-_49116360.23-ENST00000263266.3	1344
FAM83E_-_49116741.23-ENST00000263266.3	1685
FAM83E_-_49116751.23-ENST00000263266.3	1875
FAM83F_+_40390963.23-P1P2	1454
FAM83F_+_40391397.23-P1P2	1348
FAM83F_-_40391006.23-P1P2	1280
FAM83F_-_40391202.23-P1P2	1405
FAM83F_-_40391484.23-P1P2	1315
FAM83G_+_18907700.23-P1P2	1078
FAM83G_+_18908006.23-P1P2	1385
FAM83G_-_18907649.23-P1P2	1092
FAM83G_-_18907690.23-P1P2	1229
FAM83G_-_18908000.23-P1P2	1387
FAM83H_+_144815527.23-P1P2	1308
FAM83H_+_144815730.23-P1P2	1138
FAM83H_+_144815733.23-P1P2	1252
FAM83H_-_144815918.23-P1P2	1123
FAM83H_-_144815940.23-P1P2	1560
FAM84A_+_14773275.23-P1P2	1597
FAM84A_-_14772870.23-P1P2	1347
FAM84A_-_14772885.23-P1P2	1423
FAM84A_-_14772911.23-P1P2	1582
FAM84A_-_14773061.23-P1P2	1389
FAM84B_+_127570185.23-P1P2	1636
FAM84B_-_127570176.23-P1P2	1227
FAM84B_-_127570343.23-P1P2	1413
FAM84B_-_127570436.23-P1P2	1658
FAM84B_-_127570644.23-P1P2	1485
FAM85B_+_8083898.23-ENST00000519726.2	1243
FAM85B_+_8084058.23-ENST00000519726.2	1698
FAM85B_-_8083949.23-ENST00000519726.2	1826
FAM85B_-_8084064.23-ENST00000519726.2	1604
FAM85B_-_8084087.23-ENST00000519726.2	1586
FAM86A_+_5147517.23-P1P2	1902
FAM86A_-_5147882.23-P1P2	888
FAM86A_-_5147885.23-P1P2	1784
FAM86A_-_5147923.23-P1P2	1667
FAM86A_-_5147978.23-P1P2	1075
FAM86C1_+_71498554.23-P1P2	1108
FAM86C1_+_71498655.23-P1P2	1401
FAM86C1_+_71499046.23-P1P2	1588
FAM86C1_-_71498711.23-P1P2	1239
FAM86C1_-_71498983.23-P1P2	1446
FAM89A_+_231175948.23-P1P2	1407
FAM89A_-_231175489.23-P1P2	1507
FAM89A_-_231175515.23-P1P2	1795
FAM89A_-_231175566.23-P1P2	1278
FAM89A_-_231175571.23-P1P2	1421
FAM89B_+_65340386.23-P1P2	1391
FAM89B_-_65340034.23-P1P2	2040
FAM89B_-_65340103.23-P1P2	1874
FAM89B_-_65340431.23-P1P2	1721
FAM89B_-_65340537.23-P1P2	1584
FAM8A1_+_17600616.23-P1P2	1481
FAM8A1_+_17600755.23-P1P2	1312
FAM8A1_-_17600565.23-P1P2	1245
FAM8A1_-_17600611.23-P1P2	1505
FAM8A1_-_17600695.23-P1P2	1225
FAM91A1_+_124780737.23-P1P2	2093
FAM91A1_+_124781122.23-P1P2	1119
FAM91A1_+_124781130.23-P1P2	1418
FAM91A1_+_124781133.23-P1P2	1245
FAM91A1_-_124780793.23-P1P2	1472
FAM92A1_+_94713236.23-P1P2	1221
FAM92A1_+_94713263.23-P1P2	1675
FAM92A1_-_94713169.23-P1P2	1416
FAM92A1_-_94713230.23-P1P2	1367
FAM92A1_-_94713299.23-P1P2	1525
FAM92B_+_85145691.23-P1P2	1796
FAM92B_+_85146082.23-P1P2	1263
FAM92B_-_85145616.23-P1P2	1370
FAM92B_-_85145671.23-P1P2	1547
FAM92B_-_85145733.23-P1P2	1404
FAM96A_+_64385592.23-P1P2	1032
FAM96A_+_64385609.23-P1P2	997
FAM96A_+_64385650.23-P1P2	1125
FAM96A_+_64386006.23-P1P2	1440
FAM96A_+_64386023.23-P1P2	1511
FAM96B_+_66967870.23-P1P2	1179
FAM96B_+_66968259.23-P1P2	1284
FAM96B_+_66968277.23-P1P2	1567
FAM96B_+_66968280.23-P1P2	1999
FAM96B_-_66968218.23-P1P2	1975
FAM98A_+_33824309.23-P1P2	1432
FAM98A_+_33824324.23-P1P2	1938
FAM98A_-_33823939.23-P1P2	1640
FAM98A_-_33823947.23-P1P2	1633
FAM98A_-_33824079.23-P1P2	1659
FAM98B_+_38746389.23-P1P2	1479
FAM98B_-_38746374.23-P1P2	1452
FAM98B_-_38746380.23-P1P2	2266
FAM98B_-_38746398.23-P1P2	1124
FAM98B_-_38746402.23-P1P2	1129
FAM98C_+_38894176.23-P1P2	1686
FAM98C_+_38894184.23-P1P2	1698
FAM98C_-_38893799.23-P1P2	1095
FAM98C_-_38893820.23-P1P2	1060
FAM98C_-_38893824.23-P1P2	1523
FAM9A_+_8768948.23-P1P2	1769
FAM9A_+_8769184.23-P1P2	1333
FAM9A_+_8769359.23-P1P2	1251
FAM9A_-_8768993.23-P1P2	1203
FAM9A_-_8769391.23-P1P2	1769
FAM9B_+_9000657.23-ENST00000428477.1	1493
FAM9B_+_9001064.23-ENST00000428477.1	1745
FAM9B_+_9001614.23-ENST00000327220.5	826
FAM9B_+_9001678.23-ENST00000327220.5	1680
FAM9B_+_9001736.23-ENST00000327220.5	1450
FAM9B_+_9001772.23-ENST00000327220.5	1625
FAM9B_-_9001079.23-ENST00000428477.1	1353
FAM9B_-_9001103.23-ENST00000428477.1	1456
FAM9B_-_9001119.23-ENST00000428477.1	1509
FAM9B_-_9001695.23-ENST00000327220.5	1243
FAM9C_+_13062668.23-P1P2	1212
FAM9C_+_13062707.23-P1P2	1486
FAM9C_-_13062507.23-P1P2	1192
FAM9C_-_13062664.23-P1P2	1152
FAM9C_-_13062704.23-P1P2	2164
FAN1_-_31196125.23-P1P2	1416
FAN1_-_31196142.23-P1P2	1046
FAN1_-_31196146.23-P1P2	1638
FAN1_-_31196158.23-P1P2	1611
FAN1_-_31196174.23-P1P2	1540
FANCA_+_89883007.23-P1P2	1580
FANCA_-_89883018.23-P1P2	1431
FANCA_-_89883024.23-P1P2	1142
FANCA_-_89883045.23-P1P2	1756
FANCA_-_89883048.23-P1P2	950
FANCB_-_14890704.23-P1P2	1175
FANCB_-_14891130.23-P1P2	1897
FANCB_-_14891133.23-P1P2	1930
FANCB_-_14891149.23-P1P2	1336
FANCB_-_14891231.23-P1P2	1507
FANCC_+_98079492.23-P1P2	1005
FANCC_+_98079737.23-P1P2	1336
FANCC_-_98079365.23-P1P2	1285
FANCC_-_98079880.23-P1P2	1552
FANCC_-_98079954.23-P1P2	1874
FANCD2OS_+_10149902.23-P1P2	1372
FANCD2OS_-_10149457.23-P1P2	1474
FANCD2OS_-_10149845.23-P1P2	1532
FANCD2OS_-_10149883.23-P1P2	1317
FANCD2OS_-_10149895.23-P1P2	1850
FANCD2_+_10068200.23-P1P2	1283
FANCD2_-_10068140.23-P1P2	1422
FANCD2_-_10068143.23-P1P2	1856
FANCD2_-_10068149.23-P1P2	1743
FANCD2_-_10068176.23-P1P2	1142
FANCE_+_35420114.23-P1P2	1277
FANCE_+_35420158.23-P1P2	1111
FANCE_-_35420147.23-P1P2	1629
FANCE_-_35420157.23-P1P2	1513
FANCE_-_35420187.23-P1P2	1847
FANCF_+_22647176.23-P1P2	1728
FANCF_-_22646783.23-P1P2	1334
FANCF_-_22646985.23-P1P2	1698
FANCF_-_22647294.23-P1P2	960
FANCF_-_22647359.23-P1P2	1835
FANCG_+_35079731.23-P1P2	1388
FANCG_-_35079741.23-P1P2	1565
FANCG_-_35079876.23-P1P2	717
FANCG_-_35079920.23-P1P2	1685
FANCG_-_35079943.23-P1P2	1225
FANCI_+_89787270.23-P1P2	1753
FANCI_+_89787428.23-P1P2	1806
FANCI_+_89787465.23-P1P2	1720
FANCI_-_89787224.23-P1P2	1423
FANCI_-_89787239.23-P1P2	1198
FANCL_+_58468435.23-P1P2	1353
FANCL_+_58468441.23-P1P2	1239
FANCL_-_58468076.23-P1P2	981
FANCL_-_58468102.23-P1P2	1221
FANCL_-_58468461.23-P1P2	1579
FANCM_+_45605213.23-P1P2	1860
FANCM_+_45605620.23-P1P2	1416
FANCM_-_45605167.23-P1P2	1405
FANCM_-_45605178.23-P1P2	1250
FANCM_-_45605241.23-P1P2	1517
FANK1_+_127585105.23-P1P2	1340
FANK1_+_127585134.23-P1P2	1379
FANK1_+_127585173.23-P1P2	1594
FANK1_+_127585217.23-P1P2	1459
FANK1_-_127585179.23-P1P2	1401
FAP_+_163099904.23-P1P2	1225
FAP_-_163099427.23-P1P2	1289
FAP_-_163099885.23-P1P2	1763
FAP_-_163099892.23-P1P2	1652
FAP_-_163099915.23-P1P2	1402
FAR1_+_13690221.23-P1P2	1646
FAR1_+_13690226.23-P1P2	1314
FAR1_+_13690317.23-P1P2	1292
FAR1_-_13690282.23-P1P2	1655
FAR1_-_13690316.23-P1P2	1893
FAR2_+_29302315.23-P1P2	1268
FAR2_-_29302161.23-P1P2	1297
FAR2_-_29302240.23-P1P2	1408
FAR2_-_29302609.23-P1P2	601
FAR2_-_29302629.23-P1P2	1153
FARP1_+_98795342.23-P1P2	1353
FARP1_+_98795454.23-P1P2	1591
FARP1_+_98795566.23-P1P2	1370
FARP1_-_98795376.23-P1P2	1732
FARP1_-_98795776.23-P1P2	1247
FARP2_+_242296085.23-P1P2	1822
FARP2_+_242296154.23-P1P2	1466
FARP2_-_242295734.23-P1P2	1513
FARP2_-_242295756.23-P1P2	2012
FARP2_-_242296120.23-P1P2	1556
FARS2_+_5261243.23-P1P2	1103
FARS2_+_5261818.23-P1P2	1823
FARS2_-_5261304.23-P1P2	976
FARS2_-_5261743.23-P1P2	2023
FARS2_-_5261803.23-P1P2	1155
FARSA_+_13044144.23-P1P2	1570
FARSA_+_13044503.23-P1P2	1657
FARSA_+_13044506.23-P1P2	1460
FARSA_-_13044104.23-P1P2	1293
FARSA_-_13044550.23-P1P2	1349
FARSB_+_223520838.23-P1P2	1770
FARSB_+_223521061.23-P1P2	1693
FARSB_-_223520722.23-P1P2	1749
FARSB_-_223520739.23-P1P2	1378
FARSB_-_223520751.23-P1P2	1273
FASLG_+_172628273.23-P1P2	1577
FASLG_+_172628524.23-P1P2	1583
FASLG_+_172628618.23-P1P2	1332
FASLG_-_172628633.23-P1P2	2085
FASLG_-_172628737.23-P1P2	1493
FASN_+_80056126.23-P1P2	1581
FASN_-_80055832.23-P1P2	1568
FASN_-_80056049.23-P1P2	1513
FASN_-_80056081.23-P1P2	1487
FASN_-_80056084.23-P1P2	1487
FASTKD1_+_170430086.23-P1P2	1018
FASTKD1_+_170430105.23-P1P2	1551
FASTKD1_+_170430159.23-P1P2	1602
FASTKD1_-_170429868.23-P1P2	1558
FASTKD1_-_170430282.23-P1P2	1608
FASTKD2_+_207630347.23-P1P2	1777
FASTKD2_-_207630363.23-P1P2	1019
FASTKD2_-_207630378.23-P1P2	1418
FASTKD2_-_207630388.23-P1P2	964
FASTKD2_-_207630407.23-P1P2	1776
FASTKD3_+_7869086.23-P1P2	1807
FASTKD3_-_7868935.23-P1P2	610
FASTKD3_-_7869117.23-P1P2	1631
FASTKD3_-_7869120.23-P1P2	1248
FASTKD3_-_7869126.23-P1P2	1856
FASTKD5_+_3140441.23-P1P2	1084
FASTKD5_+_3140485.23-P1P2	1594
FASTKD5_+_3140510.23-P1P2	1368
FASTKD5_-_3140451.23-P1P2	1329
FASTKD5_-_3140482.23-P1P2	1206
FASTK_+_150777860.23-P1P2	1385
FASTK_+_150777887.23-P1P2	1497
FASTK_-_150777448.23-P1P2	1394
FASTK_-_150777466.23-P1P2	1088
FASTK_-_150777855.23-P1P2	2057
FAS_+_90750539.23-P1P2	1807
FAS_+_90750553.23-P1P2	1500
FAS_+_90750940.23-P1P2	1535
FAS_+_90750949.23-P1P2	1088
FAT1_+_187644573.23-P2	1667
FAT1_+_187644907.23-P2	1767
FAT1_+_187644927.23-P2	1363
FAT1_+_187647360.23-P1	1708
FAT1_+_187647774.23-P1	1264
FAT1_+_187647793.23-P1	1507
FAT1_+_187647806.23-P1	1880
FAT1_-_187644534.23-P2	1295
FAT1_-_187644559.23-P2	1106
FAT1_-_187647400.23-P1	1367
FAT2_+_150970508.23-P1P2	1819
FAT2_+_150970777.23-P1P2	1429
FAT2_+_150970807.23-P1P2	1740
FAT2_-_150970791.23-P1P2	880
FAT2_-_150970836.23-P1P2	1500
FAT3_+_92085389.23-P1P2	1183
FAT3_+_92085429.23-P1P2	1325
FAT3_+_92085791.23-P1P2	1352
FAT3_+_92085810.23-P1P2	1551
FAT3_-_92085799.23-P1P2	2142
FAT4_+_126237766.23-ENST00000394329.3	1713
FAT4_+_126237916.23-ENST00000394329.3	1589
FAT4_+_126237960.23-ENST00000394329.3	1566
FAT4_+_126238192.23-ENST00000394329.3	1807
FAT4_-_126237784.23-ENST00000394329.3	1207
FATE1_+_150884546.23-P1P2	2102
FATE1_+_150884561.23-P1P2	1569
FATE1_+_150884942.23-P1P2	1427
FATE1_-_150884621.23-P1P2	1347
FATE1_-_150884723.23-P1P2	1506
FAU_+_64889529.23-P1P2	1325
FAU_-_64889133.23-P1P2	1488
FAU_-_64889568.23-P1P2	1242
FAU_-_64889571.23-P1P2	1584
FAU_-_64889770.23-P1P2	1794
FAXC_+_99797509.23-P1P2	1083
FAXC_+_99797514.23-P1P2	1030
FAXC_+_99797519.23-P1P2	1776
FAXC_+_99797537.23-P1P2	2035
FAXC_-_99797874.23-P1P2	1507
FAXDC2_+_154214148.23-P2	1432
FAXDC2_+_154214530.23-P2	1573
FAXDC2_+_154214533.23-P2	1301
FAXDC2_+_154229969.23-P1	1041
FAXDC2_+_154230104.23-P1	1856
FAXDC2_+_154230113.23-P1	1554
FAXDC2_+_154230159.23-P1	1558
FAXDC2_-_154214500.23-P2	1264
FAXDC2_-_154214562.23-P2	1805
FAXDC2_-_154229937.23-P1	1422
FBF1_+_73936720.23-P1P2	1583
FBF1_+_73936850.23-P1P2	1329
FBF1_+_73936889.23-P1P2	1395
FBF1_+_73936927.23-P1P2	1530
FBF1_-_73937083.23-P1P2	1411
FBLIM1_+_16084654.23-P1P2	1288
FBLIM1_-_16084854.23-P1P2	1181
FBLIM1_-_16085360.23-P1P2	1497
FBLIM1_-_16085710.23-P1P2	1805
FBLIM1_-_16085722.23-P1P2	1291
FBLN1_+_45898770.23-P1P2	1629
FBLN1_+_45898825.23-P1P2	935
FBLN1_+_45898967.23-P1P2	1274
FBLN1_+_45899060.23-P1P2	1540
FBLN1_+_45899184.23-P1P2	1156
FBLN2_+_13590642.23-P1P2	1386
FBLN2_+_13590731.23-P1P2	1484
FBLN2_+_13590742.23-P1P2	1207
FBLN2_+_13591055.23-P1P2	972
FBLN2_-_13590708.23-P1P2	1914
FBLN5_+_92413314.23-P1P2	1841
FBLN5_+_92413654.23-P1P2	1582
FBLN5_-_92413714.23-P1P2	2048
FBLN5_-_92413719.23-P1P2	76
FBLN5_-_92413726.23-P1P2	929
FBLN7_+_112895950.23-P1P2	1344
FBLN7_+_112895953.23-P1P2	1440
FBLN7_-_112896011.23-P1P2	1805
FBLN7_-_112896043.23-P1P2	1427
FBLN7_-_112896178.23-P1P2	1489
FBL_+_40336626.23-P1P2	1147
FBL_+_40336798.23-P1P2	1130
FBL_+_40336924.23-P1P2	1325
FBL_+_40336946.23-P1P2	1315
FBL_-_40336975.23-P1P2	1380
FBN1_+_48937493.23-P1P2	1992
FBN1_+_48937817.23-P1P2	1576
FBN1_+_48937828.23-P1P2	1312
FBN1_+_48937882.23-P1P2	1594
FBN1_+_48937895.23-P1P2	1845
FBN2_+_127873465.23-P1P2	1800
FBN2_-_127873830.23-P1P2	1193
FBN2_-_127873850.23-P1P2	1196
FBN2_-_127873856.23-P1P2	1689
FBN2_-_127873906.23-P1P2	1580
FBN3_-_8213987.23-P1P2	1094
FBN3_-_8214185.23-P1P2	976
FBN3_-_8214231.23-P1P2	1246
FBN3_-_8214395.23-P1P2	1312
FBN3_-_8214445.23-P1P2	1173
FBP1_+_97401758.23-P1P2	1512
FBP1_+_97401761.23-P1P2	1467
FBP1_-_97401323.23-P1P2	1713
FBP1_-_97401397.23-P1P2	1659
FBP1_-_97401424.23-P1P2	1473
FBP2_+_97356076.23-P1P2	1532
FBP2_-_97355853.23-P1P2	1693
FBP2_-_97356067.23-P1P2	1588
FBP2_-_97356086.23-P1P2	1416
FBP2_-_97356130.23-P1P2	1369
FBRSL1_+_133066763.23-P1P2	1215
FBRSL1_+_133066766.23-P1P2	927
FBRSL1_+_133066769.23-P1P2	1177
FBRSL1_+_133066947.23-P1P2	1460
FBRSL1_-_133067212.23-P1P2	1757
FBRS_+_30670726.23-P1P2	1501
FBRS_+_30670733.23-P1P2	1451
FBRS_+_30671106.23-P1P2	1643
FBRS_-_30670698.23-P1P2	1299
FBRS_-_30670711.23-P1P2	1521
FBXL12_+_9929381.23-P1P2	1542
FBXL12_-_9929153.23-P1P2	1762
FBXL12_-_9929297.23-P1P2	1484
FBXL12_-_9929467.23-P1P2	1678
FBXL12_-_9929714.23-P1P2	1379
FBXL13_+_102714782.23-P1P2	1144
FBXL13_+_102714818.23-P1P2	1076
FBXL13_+_102715187.23-P1P2	1319
FBXL13_-_102715197.23-P1P2	1489
FBXL13_-_102715273.23-P1P2	1321
FBXL14_+_1703637.23-P1P2	1240
FBXL14_+_1703640.23-P1P2	1201
FBXL14_+_1703724.23-P1P2	1251
FBXL14_-_1703498.23-P1P2	2128
FBXL14_-_1703695.23-P1P2	1531
FBXL15_+_104180643.23-P1P2	1929
FBXL15_-_104179773.23-P1P2	1206
FBXL15_-_104180603.23-P1P2	1369
FBXL15_-_104180982.23-P1P2	1100
FBXL15_-_104181051.23-P1P2	666
FBXL16_+_755377.23-P1P2	1402
FBXL16_+_755389.23-P1P2	1685
FBXL16_-_755705.23-P1P2	1488
FBXL16_-_755715.23-P1P2	1570
FBXL16_-_755790.23-P1P2	1242
FBXL17_-_107717041.23-P1P2	1339
FBXL17_-_107717069.23-P1P2	1562
FBXL17_-_107717108.23-P1P2	1729
FBXL17_-_107717720.23-P1P2	1519
FBXL17_-_107717725.23-P1P2	1641
FBXL18_+_5553354.23-P1P2	1647
FBXL18_-_5552979.23-P1P2	1125
FBXL18_-_5553019.23-P1P2	1174
FBXL18_-_5553372.23-P1P2	1304
FBXL18_-_5553386.23-P1P2	1408
FBXL19_+_30934952.23-P1P2	1928
FBXL19_+_30935088.23-P1P2	1111
FBXL19_-_30934967.23-P1P2	1484
FBXL19_-_30935289.23-P1P2	1617
FBXL19_-_30935319.23-P1P2	1251
FBXL20_+_37557912.23-P1P2	1208
FBXL20_-_37557415.23-P1P2	1067
FBXL20_-_37557504.23-P1P2	1735
FBXL20_-_37557509.23-P1P2	1267
FBXL20_-_37557803.23-P1P2	1458
FBXL21_+_135266037.23-P1P2	1581
FBXL21_+_135266047.23-P1P2	1456
FBXL21_+_135266053.23-P1P2	1447
FBXL21_+_135266069.23-P1P2	1652
FBXL21_+_135266096.23-P1P2	1283
FBXL22_+_63889597.23-P1P2	1433
FBXL22_+_63889638.23-P1P2	1693
FBXL22_+_63890028.23-P1P2	1286
FBXL22_-_63889633.23-P1P2	1822
FBXL22_-_63890005.23-P1P2	1433
FBXL2_+_33318961.23-P1P2	1470
FBXL2_+_33319047.23-P1P2	1282
FBXL2_+_33319237.23-P1P2	1921
FBXL2_+_33319409.23-P1P2	1322
FBXL2_-_33318975.23-P1P2	1091
FBXL3_+_77601095.23-P1P2	1422
FBXL3_+_77601250.23-P1P2	1755
FBXL3_+_77601253.23-P1P2	1369
FBXL3_-_77600828.23-P1P2	1216
FBXL3_-_77601246.23-P1P2	1571
FBXL4_-_99395273.23-P1P2	1594
FBXL4_-_99395457.23-P1P2	1422
FBXL4_-_99395478.23-P1P2	1691
FBXL4_-_99395749.23-P1P2	1563
FBXL4_-_99395833.23-P1P2	1206
FBXL5_+_15656948.23-P1	1347
FBXL5_+_15656951.23-P1	1733
FBXL5_+_15656956.23-P1	1480
FBXL5_+_15683110.23-P2	1594
FBXL5_+_15683165.23-P2	1651
FBXL5_-_15656479.23-P1	1111
FBXL5_-_15656495.23-P1	1011
FBXL5_-_15683155.23-P2	1222
FBXL5_-_15683170.23-P2	1579
FBXL5_-_15683182.23-P2	1494
FBXL6_+_145582131.23-P1P2	1469
FBXL6_-_145581704.23-P1P2	1335
FBXL6_-_145582093.23-P1P2	1552
FBXL6_-_145582118.23-P1P2	1578
FBXL6_-_145582149.23-P1P2	1380
FBXL7_+_15500737.23-P1P2	1280
FBXL7_-_15500494.23-P1P2	1256
FBXL7_-_15500701.23-P1P2	1482
FBXL7_-_15500769.23-P1P2	1648
FBXL7_-_15500789.23-P1P2	1466
FBXL8_+_67193310.23-P1P2	1159
FBXL8_+_67193881.23-P1P2	1267
FBXL8_+_67193899.23-P1P2	1408
FBXL8_+_67193938.23-P1P2	1077
FBXL8_+_67194107.23-P1P2	1473
FBXO10_+_37575917.23-P1P2	1541
FBXO10_+_37576274.23-P1P2	1487
FBXO10_+_37576295.23-P1P2	1937
FBXO10_+_37576326.23-P1P2	1847
FBXO10_-_37576302.23-P1P2	1854
FBXO11_+_48132823.23-P1P2	1435
FBXO11_-_48132839.23-P1P2	1200
FBXO11_-_48132925.23-P1P2	1870
FBXO11_-_48133245.23-P1P2	1391
FBXO11_-_48133265.23-P1P2	1627
FBXO15_+_71814754.23-P1P2	1454
FBXO15_+_71815016.23-P1P2	1672
FBXO15_-_71815029.23-P1P2	1407
FBXO15_-_71815042.23-P1P2	1331
FBXO15_-_71815054.23-P1P2	2080
FBXO16_+_28347701.23-P1P2	1399
FBXO16_+_28347718.23-P1P2	1357
FBXO16_+_28347729.23-P1P2	1678
FBXO16_-_28347304.23-P1P2	1774
FBXO16_-_28347340.23-P1P2	1545
FBXO17_+_39421190.23-P1	1710
FBXO17_+_39466304.23-P2	2020
FBXO17_-_39420966.23-P1	1502
FBXO17_-_39420986.23-P1	1394
FBXO17_-_39421345.23-P1	1601
FBXO17_-_39421396.23-P1	1105
FBXO17_-_39465957.23-P2	1482
FBXO17_-_39466300.23-P2	1776
FBXO17_-_39466314.23-P2	1339
FBXO17_-_39466369.23-P2	786
FBXO18_+_5932212.23-P1P2	1458
FBXO18_+_5932711.23-P1P2	2080
FBXO18_-_5932185.23-P1P2	1405
FBXO18_-_5932188.23-P1P2	1446
FBXO18_-_5932605.23-P1P2	1324
FBXO21_+_117627781.23-P1P2	1203
FBXO21_+_117628224.23-P1P2	1898
FBXO21_+_117628227.23-P1P2	1939
FBXO21_+_117628254.23-P1P2	1313
FBXO21_+_117628257.23-P1P2	1530
FBXO22_+_76196269.23-P1P2	1045
FBXO22_+_76196272.23-P1P2	1261
FBXO22_+_76196688.23-P1P2	1471
FBXO22_-_76196307.23-P1P2	1613
FBXO22_-_76196317.23-P1P2	1304
FBXO24_+_100184486.23-P1P2	1571
FBXO24_+_100184501.23-P1P2	1400
FBXO24_-_100184112.23-P1P2	1721
FBXO24_-_100184474.23-P1P2	1372
FBXO24_-_100184583.23-P1P2	1314
FBXO25_+_356962.23-P1P2	1741
FBXO25_-_357085.23-P1P2	1178
FBXO25_-_357124.23-P1P2	2229
FBXO25_-_357272.23-P1P2	1070
FBXO25_-_357467.23-P1P2	1906
FBXO27_+_39522485.23-P1P2	1413
FBXO27_+_39522498.23-P1P2	1565
FBXO27_+_39522844.23-P1P2	1075
FBXO27_+_39522862.23-P1P2	1309
FBXO27_+_39522958.23-P1P2	1310
FBXO28_+_224301904.23-P1P2	1622
FBXO28_-_224301858.23-P1P2	1448
FBXO28_-_224301864.23-P1P2	1197
FBXO28_-_224302217.23-P1P2	1360
FBXO28_-_224302270.23-P1P2	1526
FBXO2_+_11714232.23-P1P2	1825
FBXO2_+_11714478.23-P1P2	1527
FBXO2_-_11714421.23-P1P2	906
FBXO2_-_11714424.23-P1P2	1144
FBXO2_-_11714430.23-P1P2	1551
FBXO30_+_146135528.23-P1P2	1517
FBXO30_+_146135800.23-P1P2	1222
FBXO30_-_146135483.23-P1P2	1357
FBXO30_-_146135538.23-P1P2	1268
FBXO30_-_146135622.23-P1P2	1334
FBXO31_+_87416898.23-P1	1225
FBXO31_+_87417374.23-P1	1292
FBXO31_+_87425649.23-P2	1200
FBXO31_+_87425674.23-P2	1620
FBXO31_-_87416909.23-P1	1282
FBXO31_-_87417017.23-P1	1925
FBXO31_-_87417139.23-P1	1813
FBXO31_-_87425341.23-P2	1258
FBXO31_-_87425626.23-P2	1686
FBXO31_-_87425663.23-P2	1427
FBXO32_+_124553008.23-P1P2	1319
FBXO32_+_124553012.23-P1P2	1159
FBXO32_+_124553055.23-P1P2	1841
FBXO32_-_124553396.23-P1P2	1583
FBXO32_-_124553401.23-P1P2	1026
FBXO33_+_39901657.23-P1P2	1040
FBXO33_-_39900935.23-P1P2	1701
FBXO33_-_39901063.23-P1P2	1419
FBXO33_-_39901332.23-P1P2	1128
FBXO33_-_39901386.23-P1P2	1575
FBXO34_+_55738192.23-P1P2	1226
FBXO34_+_55738195.23-P1P2	1404
FBXO34_+_55738198.23-P1P2	1445
FBXO34_-_55738156.23-P1P2	1231
FBXO34_-_55738161.23-P1P2	1367
FBXO36_+_230787244.23-P1P2	1909
FBXO36_+_230787597.23-P1P2	1148
FBXO36_-_230787240.23-P1P2	1938
FBXO36_-_230787631.23-P1P2	1444
FBXO36_-_230787676.23-P1P2	1053
FBXO38_-_147763596.23-P1P2	1733
FBXO38_-_147763602.23-P1P2	994
FBXO38_-_147763607.23-P1P2	1511
FBXO38_-_147763610.23-P1P2	1569
FBXO38_-_147763764.23-P1P2	1632
FBXO39_+_6679547.23-P1P2	1582
FBXO39_+_6679602.23-P1P2	1749
FBXO39_+_6679952.23-P1P2	1572
FBXO39_-_6679585.23-P1P2	1458
FBXO39_-_6679989.23-P1P2	1178
FBXO3_+_33774669.23-P2	1274
FBXO3_+_33774851.23-P2	1383
FBXO3_+_33796039.23-P1	1261
FBXO3_-_33774713.23-P2	1439
FBXO3_-_33774877.23-P2	1473
FBXO3_-_33774936.23-P2	1252
FBXO3_-_33795994.23-P1	1399
FBXO3_-_33796008.23-P1	1243
FBXO3_-_33796015.23-P1	1765
FBXO3_-_33796026.23-P1	1669
FBXO40_+_121312226.23-P1P2	1107
FBXO40_+_121312246.23-P1P2	1653
FBXO40_+_121312272.23-P1P2	1452
FBXO40_+_121312275.23-P1P2	1672
FBXO40_-_121312657.23-P1P2	1290
FBXO41_+_73511142.23-P1P2	1539
FBXO41_-_73511195.23-P1P2	1221
FBXO41_-_73511494.23-P1P2	1619
FBXO41_-_73511522.23-P1P2	1300
FBXO41_-_73511579.23-P1P2	1519
FBXO42_+_16678568.23-P1P2	1484
FBXO42_+_16678912.23-P1P2	910
FBXO42_+_16678915.23-P1P2	748
FBXO42_-_16678549.23-P1P2	1530
FBXO42_-_16678698.23-P1P2	1646
FBXO43_+_101157643.23-P1P2	1346
FBXO43_+_101157972.23-P1P2	1601
FBXO43_+_101157998.23-P1P2	1823
FBXO43_+_101158032.23-P1P2	1221
FBXO43_+_101158035.23-P1P2	731
FBXO44_+_11714976.23-P1P2	1741
FBXO44_+_11715358.23-P1P2	780
FBXO44_+_11715362.23-P1P2	1443
FBXO44_-_11714958.23-P1P2	1754
FBXO44_-_11714983.23-P1P2	1659
FBXO45_+_196295531.23-P1P2	1441
FBXO45_+_196295565.23-P1P2	1814
FBXO45_-_196295562.23-P1P2	1517
FBXO45_-_196295750.23-P1P2	1225
FBXO45_-_196295753.23-P1P2	1530
FBXO46_+_46233632.23-P1P2	1250
FBXO46_+_46234126.23-P1P2	1457
FBXO46_+_46234147.23-P1P2	1412
FBXO46_+_46234170.23-P1P2	953
FBXO46_-_46234132.23-P1P2	1406
FBXO47_+_37123600.23-P1P2	1513
FBXO47_+_37123626.23-P1P2	1832
FBXO47_-_37123618.23-P1P2	1732
FBXO47_-_37123633.23-P1P2	1334
FBXO47_-_37123639.23-P1P2	1540
FBXO48_+_68694108.23-P1P2	1539
FBXO48_+_68694149.23-P1P2	1701
FBXO48_+_68694377.23-P1P2	1431
FBXO48_+_68694397.23-P1P2	1374
FBXO48_+_68694419.23-P1P2	1674
FBXO4_+_41925785.23-P1P2	1456
FBXO4_-_41925414.23-P1P2	1490
FBXO4_-_41925499.23-P1P2	1210
FBXO4_-_41925561.23-P1P2	1240
FBXO4_-_41925820.23-P1P2	1202
FBXO5_+_153303697.23-P1P2	1250
FBXO5_+_153304114.23-P1P2	1037
FBXO5_-_153304068.23-P1P2	1370
FBXO5_-_153304123.23-P1P2	1353
FBXO5_-_153304140.23-P1P2	775
FBXO6_+_11724308.23-P1P2	1201
FBXO6_+_11724322.23-P1P2	1424
FBXO6_-_11724290.23-P1P2	1850
FBXO6_-_11724327.23-P1P2	1405
FBXO6_-_11724685.23-P1P2	1745
FBXO7_+_32870709.23-P1P2	1305
FBXO7_+_32870726.23-P1P2	1545
FBXO7_+_32870777.23-P1P2	960
FBXO7_+_32871037.23-P1P2	1494
FBXO7_-_32870789.23-P1P2	1280
FBXO8_+_175183919.23-P2	1291
FBXO8_+_175184094.23-P2	1463
FBXO8_+_175184190.23-P2	1551
FBXO8_+_175204393.23-P1	1695
FBXO8_+_175204785.23-P1	1235
FBXO8_+_175205296.23-P1	1779
FBXO8_-_175184121.23-P2	1822
FBXO8_-_175184166.23-P2	1898
FBXO8_-_175204757.23-P1	1889
FBXO8_-_175205314.23-P1	1510
FBXO9_+_52930258.23-P1P2	944
FBXO9_+_52930267.23-P1P2	1561
FBXO9_+_52930711.23-P1P2	1216
FBXO9_-_52930240.23-P1P2	1464
FBXO9_-_52930275.23-P1P2	1671
FBXW11_+_171433607.23-P1P2	868
FBXW11_-_171433232.23-P1P2	1418
FBXW11_-_171433562.23-P1P2	1939
FBXW11_-_171433577.23-P1P2	1174
FBXW11_-_171433807.23-P1P2	1424
FBXW12_+_48413751.23-P1P2	1669
FBXW12_+_48414103.23-P1P2	1367
FBXW12_-_48413689.23-P1P2	1674
FBXW12_-_48414150.23-P1P2	1727
FBXW12_-_48414156.23-P1P2	1342
FBXW2_+_123555614.23-P1P2	1338
FBXW2_+_123555691.23-P1P2	1757
FBXW2_-_123555478.23-P1P2	1561
FBXW2_-_123555634.23-P1P2	1461
FBXW2_-_123555673.23-P1P2	1442
FBXW4_+_103454434.23-P1P2	1107
FBXW4_+_103454551.23-P1P2	1308
FBXW4_+_103454615.23-P1P2	1088
FBXW4_+_103454936.23-P1P2	1951
FBXW4_-_103454889.23-P1P2	1648
FBXW5_+_139838697.23-P1P2	1615
FBXW5_+_139839087.23-P1P2	1528
FBXW5_-_139838662.23-P1P2	1263
FBXW5_-_139838707.23-P1P2	1382
FBXW5_-_139838713.23-P1P2	1042
FBXW7_+_153332755.23-ENST00000603841.1	1466
FBXW7_+_153332908.23-ENST00000603841.1	1482
FBXW7_+_153456818.23-ENST00000281708.4	1343
FBXW7_+_153456821.23-ENST00000281708.4	1045
FBXW7_+_153456881.23-ENST00000281708.4	1088
FBXW7_+_153457205.23-ENST00000281708.4	1670
FBXW7_-_153332498.23-ENST00000603841.1	1073
FBXW7_-_153332518.23-ENST00000603841.1	1371
FBXW7_-_153332889.23-ENST00000603841.1	1696
FBXW7_-_153455845.23-ENST00000603548.1	1539
FBXW7_-_153456127.23-ENST00000603548.1	1407
FBXW7_-_153456131.23-ENST00000603548.1	1001
FBXW7_-_153456177.23-ENST00000603548.1	1467
FBXW7_-_153456346.23-ENST00000603548.1	1921
FBXW7_-_153457248.23-ENST00000281708.4	1086
FBXW8_+_117348808.23-P1P2	1285
FBXW8_+_117348856.23-P1P2	1135
FBXW8_-_117348779.23-P1P2	1708
FBXW8_-_117348805.23-P1P2	1675
FBXW8_-_117348822.23-P1P2	1286
FBXW9_+_12806992.23-P1P2	1019
FBXW9_+_12807377.23-P1P2	1228
FBXW9_+_12807414.23-P1P2	1591
FBXW9_-_12807384.23-P1P2	1215
FBXW9_-_12807408.23-P1P2	1636
FCAMR_+_207143794.23-P1P2	1391
FCAMR_+_207143808.23-P1P2	1685
FCAMR_+_207143838.23-P1P2	1788
FCAMR_-_207143367.23-P1P2	1095
FCAMR_-_207143622.23-P1P2	1659
FCAR_+_55385752.23-P1P2	1360
FCAR_+_55385765.23-P1P2	1655
FCAR_+_55385768.23-P1P2	1081
FCAR_-_55385725.23-P1P2	1392
FCAR_-_55385748.23-P1P2	1785
FCER1A_+_159272164.23-P1P2	1808
FCER1A_+_159272174.23-P1P2	1151
FCER1A_+_159272194.23-P1P2	1718
FCER1A_+_159272573.23-P1P2	1405
FCER1A_-_159272370.23-P1P2	1240
FCER1G_+_161185094.23-P1P2	1303
FCER1G_+_161185105.23-P1P2	1411
FCER1G_+_161185117.23-P1P2	1298
FCER1G_+_161185306.23-P1P2	2131
FCER1G_-_161185046.23-P1P2	1681
FCER2_+_7764057.23-P2	1533
FCER2_+_7764301.23-P2	1491
FCER2_+_7764322.23-P2	998
FCER2_+_7766636.23-P1	1510
FCER2_+_7766777.23-P1	1547
FCER2_+_7766780.23-P1	1384
FCER2_-_7763875.23-P2	1542
FCER2_-_7764266.23-P2	1421
FCER2_-_7766965.23-P1	808
FCER2_-_7766987.23-P1	1332
FCF1_+_75179898.23-P1P2	1174
FCF1_-_75179892.23-P1P2	1454
FCF1_-_75179903.23-P1P2	1043
FCF1_-_75179927.23-P1P2	1558
FCF1_-_75179976.23-P1P2	1514
FCGBP_+_40440487.23-P1P2	1189
FCGBP_+_40440491.23-P1P2	1154
FCGBP_-_40440481.23-P1P2	1045
FCGBP_-_40440517.23-P1P2	1642
FCGBP_-_40440526.23-P1P2	1518
FCGR1A_+_149755690.23-P1P2	1244
FCGR1A_+_149755705.23-P1P2	1433
FCGR1A_-_149755673.23-P1P2	1150
FCGR1A_-_149755684.23-P1P2	1473
FCGR1A_-_149755852.23-P1P2	1609
FCGR1B_+_120935888.23-P1P2	1732
FCGR1B_-_120935520.23-P1P2	1958
FCGR1B_-_120935535.23-P1P2	1602
FCGR1B_-_120935672.23-P1P2	1350
FCGR1B_-_120935736.23-P1P2	1372
FCGR2A_+_161475231.23-P1P2	1533
FCGR2A_+_161475317.23-P1P2	1523
FCGR2A_+_161475683.23-P1P2	1369
FCGR2A_-_161475244.23-P1P2	1439
FCGR2A_-_161475352.23-P1P2	1065
FCGR2B_+_161551543.23-ENST00000403078.3	1194
FCGR2B_+_161632951.23-ENST00000236937.9	1214
FCGR2B_+_161633391.23-ENST00000236937.9	2000
FCGR2B_-_161633178.23-ENST00000236937.9	1386
FCGR2B_-_161633219.23-ENST00000236937.9	1059
FCGR2B_-_161633248.23-ENST00000236937.9	1970
FCGR2C_+_161565413.23-ENST00000543859.1	1347
FCGR2C_+_161565428.23-ENST00000543859.1	1350
FCGR2C_+_161565506.23-ENST00000543859.1	1587
FCGR2C_+_161565779.23-ENST00000543859.1	1333
FCGR2C_-_161565709.23-ENST00000543859.1	1853
FCGR3A_+_161519295.23-P1P2	1949
FCGR3A_+_161519345.23-P1P2	1410
FCGR3A_+_161519475.23-P1P2	1382
FCGR3A_-_161519304.23-P1P2	1679
FCGR3A_-_161519350.23-P1P2	1432
FCGR3B_+_161600520.23-P1P2	1624
FCGR3B_+_161600703.23-P1P2	1443
FCGR3B_-_161600528.23-P1P2	1646
FCGR3B_-_161600662.23-P1P2	1486
FCGR3B_-_161600958.23-P1P2	1442
FCGRT_+_50016536.23-P1P2	1421
FCGRT_+_50016897.23-P1P2	1719
FCGRT_-_50016036.23-P1P2	1115
FCGRT_-_50016511.23-P1P2	1377
FCGRT_-_50016554.23-P1P2	1896
FCHO1_+_17858633.23-P1P2	1331
FCHO1_+_17858644.23-P1P2	945
FCHO1_-_17858589.23-P1P2	1353
FCHO1_-_17858592.23-P1P2	1634
FCHO1_-_17858989.23-P1P2	1122
FCHO2_+_72252120.23-P1P2	1228
FCHO2_-_72251881.23-P1P2	677
FCHO2_-_72251889.23-P1P2	1690
FCHO2_-_72252258.23-P1P2	1773
FCHO2_-_72252261.23-P1P2	1079
FCHSD1_+_141030585.23-P1P2	1812
FCHSD1_+_141030958.23-P1P2	1178
FCHSD1_-_141030903.23-P1P2	1390
FCHSD1_-_141030953.23-P1P2	1702
FCHSD1_-_141030971.23-P1P2	1356
FCHSD2_+_72852881.23-P1P2	1107
FCHSD2_+_72853055.23-P1P2	1304
FCHSD2_+_72853267.23-P1P2	1548
FCHSD2_-_72852953.23-P1P2	1515
FCHSD2_-_72853123.23-P1P2	1673
FCN1_+_137809286.23-P1P2	1166
FCN1_+_137809703.23-P1P2	1550
FCN1_+_137809726.23-P1P2	850
FCN1_-_137809275.23-P1P2	1483
FCN1_-_137809761.23-P1P2	1103
FCN2_+_137773121.23-P1P2	1515
FCN2_-_137772698.23-P1P2	1551
FCN2_-_137772773.23-P1P2	1498
FCN2_-_137772783.23-P1P2	1219
FCN2_-_137773148.23-P1P2	1312
FCN3_+_27700933.23-P1P2	1800
FCN3_+_27701294.23-P1P2	1733
FCN3_-_27700903.23-P1P2	1531
FCN3_-_27701328.23-P1P2	1767
FCN3_-_27701332.23-P1P2	1336
FCRL1_+_157789644.23-P1P2	1093
FCRL1_-_157789450.23-P1P2	1461
FCRL1_-_157789477.23-P1P2	1238
FCRL1_-_157789830.23-P1P2	1801
FCRL1_-_157789842.23-P1P2	1330
FCRL2_+_157746672.23-P1P2	1780
FCRL2_+_157746696.23-P1P2	1576
FCRL2_+_157746732.23-P1P2	1309
FCRL2_+_157746907.23-P1P2	1625
FCRL2_-_157746496.23-P1P2	1682
FCRL3_+_157670133.23-P1P2	1666
FCRL3_+_157670202.23-P1P2	1434
FCRL3_-_157670108.23-P1P2	1169
FCRL3_-_157670304.23-P1P2	1438
FCRL3_-_157670538.23-P1P2	2091
FCRL4_+_157567424.23-P1P2	1556
FCRL4_+_157567823.23-P1P2	1879
FCRL4_-_157567412.23-P1P2	1241
FCRL4_-_157567660.23-P1P2	1160
FCRL4_-_157567770.23-P1P2	1700
FCRL5_+_157522080.23-P1P2	1109
FCRL5_+_157522097.23-P1P2	1285
FCRL5_+_157522108.23-P1P2	1430
FCRL5_+_157522252.23-P1P2	1769
FCRL5_-_157522096.23-P1P2	1404
FCRL6_+_159770306.23-P1	2044
FCRL6_+_159770567.23-P1	1338
FCRL6_+_159772116.23-P2	1377
FCRL6_+_159772120.23-P2	1073
FCRL6_+_159772163.23-P2	1420
FCRL6_+_159772180.23-P2	1096
FCRL6_+_159772188.23-P2	1372
FCRL6_-_159770313.23-P1	1094
FCRL6_-_159770347.23-P1	1673
FCRL6_-_159770539.23-P1	1497
FCRLA_+_161677097.23-P1P2	1371
FCRLA_+_161677455.23-P1P2	1409
FCRLA_-_161677251.23-P1P2	1700
FCRLA_-_161677262.23-P1P2	1180
FCRLA_-_161677502.23-P1P2	1471
FCRLB_+_161692457.23-P2	1254
FCRLB_+_161692488.23-P2	1276
FCRLB_+_161695657.23-P1	1555
FCRLB_-_161692110.23-P2	1268
FCRLB_-_161692530.23-P2	1515
FCRLB_-_161692542.23-P2	1354
FCRLB_-_161695693.23-P1	1542
FCRLB_-_161695696.23-P1	1340
FCRLB_-_161695959.23-P1	2010
FCRLB_-_161696063.23-P1	2059
FDCSP_+_71091849.23-P1P2	1682
FDCSP_+_71092265.23-P1P2	2122
FDCSP_+_71092268.23-P1P2	2014
FDCSP_-_71092178.23-P1P2	974
FDCSP_-_71092255.23-P1P2	1300
FDFT1_+_11660239.23-P1	1624
FDFT1_+_11660295.23-P1	978
FDFT1_+_11660315.23-P1	1399
FDFT1_+_11660709.23-P1	1542
FDFT1_+_11665956.23-P2	1285
FDFT1_+_11665973.23-P2	1421
FDFT1_+_11666015.23-P2	1507
FDFT1_-_11660267.23-P1	1339
FDFT1_-_11666011.23-P2	1682
FDFT1_-_11666045.23-P2	1684
FDPS_+_155278669.23-P1P2	1413
FDPS_+_155279090.23-P1P2	1691
FDPS_+_155279197.23-P1P2	1071
FDPS_-_155278687.23-P1P2	1865
FDPS_-_155278726.23-P1P2	1407
FDX1L_+_10426401.23-P1P2	1396
FDX1L_+_10426610.23-P1P2	1709
FDX1L_-_10426234.23-P1P2	1409
FDX1L_-_10426239.23-P1P2	1061
FDX1L_-_10426637.23-P1P2	1426
FDX1_+_110300796.23-P1P2	1495
FDX1_+_110300809.23-P1P2	1475
FDX1_+_110301114.23-P1P2	1401
FDX1_-_110300684.23-P1P2	1352
FDX1_-_110301034.23-P1P2	1458
FDXACB1_+_111749858.23-P1P2	1939
FDXACB1_-_111749543.23-P1P2	1488
FDXACB1_-_111749656.23-P1P2	1943
FDXACB1_-_111749803.23-P1P2	1345
FDXACB1_-_111749851.23-P1P2	1392
FDXR_+_72868669.23-P1P2	1514
FDXR_+_72868706.23-P1P2	1647
FDXR_+_72868908.23-P1P2	1637
FDXR_+_72868925.23-P1P2	1631
FDXR_+_72869065.23-P1P2	1288
FECH_+_55253730.23-P1P2	1294
FECH_+_55253870.23-P1P2	1212
FECH_+_55253900.23-P1P2	1895
FECH_+_55253923.23-P1P2	1606
FECH_-_55253880.23-P1P2	1706
FEM1A_+_4791729.23-P1P2	1018
FEM1A_+_4791791.23-P1P2	1441
FEM1A_+_4791794.23-P1P2	1553
FEM1A_+_4791995.23-P1P2	1405
FEM1A_-_4792160.23-P1P2	1193
FEM1B_+_68570139.23-P1P2	1394
FEM1B_+_68570463.23-P1P2	1575
FEM1B_+_68570476.23-P1P2	1642
FEM1B_+_68570559.23-P1P2	1843
FEM1B_-_68570197.23-P1P2	1518
FEM1C_+_114880020.23-P1P2	1644
FEM1C_+_114880411.23-P1P2	1040
FEM1C_+_114880414.23-P1P2	1507
FEM1C_+_114880418.23-P1P2	1695
FEM1C_-_114880428.23-P1P2	1145
FEN1_+_61560617.23-P1P2	1522
FEN1_+_61560782.23-P1P2	1800
FEN1_-_61560182.23-P1P2	1157
FEN1_-_61560514.23-P1P2	1444
FEN1_-_61560814.23-P1P2	1211
FER1L6_+_124864220.23-ENST00000522917.1	1356
FER1L6_+_124864603.23-ENST00000522917.1	1106
FER1L6_+_124864694.23-ENST00000522917.1	1563
FER1L6_+_124968338.23-ENST00000399018.1	1860
FER1L6_+_124968431.23-ENST00000399018.1	1518
FER1L6_-_124864301.23-ENST00000522917.1	1212
FER1L6_-_124864409.23-ENST00000522917.1	1427
FER1L6_-_124968314.23-ENST00000399018.1	1456
FER1L6_-_124968415.23-ENST00000399018.1	1873
FER1L6_-_124968605.23-ENST00000399018.1	1281
FERD3L_+_19185003.23-P1P2	1142
FERD3L_+_19185418.23-P1P2	1632
FERD3L_+_19185435.23-P1P2	1197
FERD3L_+_19185467.23-P1P2	1532
FERD3L_+_19185477.23-P1P2	1519
FERMT1_+_6103645.23-P1P2	1456
FERMT1_-_6103268.23-P1P2	1761
FERMT1_-_6103630.23-P1P2	1600
FERMT1_-_6103633.23-P1P2	1498
FERMT1_-_6103691.23-P1P2	1647
FERMT2_+_53417353.23-P1P2	1693
FERMT2_-_53417346.23-P1P2	1121
FERMT2_-_53417405.23-P1P2	1082
FERMT2_-_53417689.23-P1P2	1363
FERMT2_-_53417762.23-P1P2	1562
FERMT3_+_63974231.23-P1	1660
FERMT3_+_63974556.23-P1	1990
FERMT3_+_63974571.23-P1	1165
FERMT3_+_63975247.23-P2	1191
FERMT3_+_63975614.23-P2	0
FERMT3_-_63974182.23-P1	1355
FERMT3_-_63974678.23-P1	1604
FERMT3_-_63975259.23-P2	1322
FERMT3_-_63975706.23-P2	1635
FERMT3_-_63975711.23-P2	1980
FER_+_108083965.23-P2	1187
FER_+_108084006.23-P2	1512
FER_+_108084027.23-P2	1508
FER_+_108084110.23-P2	1467
FER_+_108084710.23-P1	1811
FER_+_108084713.23-P1	1702
FER_+_108085135.23-P1	1679
FER_-_108083701.23-P2	1962
FER_-_108084698.23-P1	1056
FER_-_108085027.23-P1	1211
FES_+_91427657.23-P1P2	1699
FES_+_91427765.23-P1P2	1293
FES_+_91428120.23-P1P2	1718
FES_+_91428156.23-P1P2	1441
FES_-_91427739.23-P1P2	1566
FETUB_+_186358183.23-P1P2	1512
FETUB_+_186358227.23-P1P2	1254
FETUB_+_186358242.23-P1P2	1590
FETUB_+_186358583.23-P1P2	1720
FETUB_-_186358232.23-P1P2	1362
FEV_+_219848600.23-P1P2	1544
FEV_+_219849581.23-P1P2	1081
FEV_+_219849600.23-P1P2	1546
