## Supplementary material for "Optimized CRISPR guide RNA library cloning reduces skew and enables more compact genetic screens": Guide plasmid library counts table (part 2 of 3)

### Sheet: LGR_NextSeq_CRISPRi_plasmid (continued)
LGR_NextSeq_CRISPRi_plasmid
FEV_+_219849683.23-P1P2	933
FEV_-_219849906.23-P1P2	1351
FEZ1_+_125365635.23-P1P2	1907
FEZ1_+_125365774.23-P1P2	1462
FEZ1_-_125365768.23-P1P2	1455
FEZ1_-_125365831.23-P1P2	1502
FEZ1_-_125366165.23-P1P2	1214
FEZ2_+_36825264.23-P1P2	1420
FEZ2_+_36825278.23-P1P2	1396
FEZ2_+_36825287.23-P1P2	1355
FEZ2_-_36824880.23-P1P2	1725
FEZ2_-_36825096.23-P1P2	2001
FEZF1_+_121944229.23-P1P2	1461
FEZF1_+_121944316.23-P1P2	1026
FEZF1_+_121944432.23-P1P2	1644
FEZF1_+_121944535.23-P1P2	1401
FEZF1_-_121944278.23-P1P2	1163
FEZF2_+_62359131.23-P1P2	2035
FEZF2_-_62358783.23-P1P2	1363
FEZF2_-_62358786.23-P1P2	1620
FEZF2_-_62359219.23-P1P2	1265
FEZF2_-_62359232.23-P1P2	1615
FFAR1_+_35842483.23-ENST00000246553.2	1988
FFAR1_+_35842497.23-ENST00000246553.2	1457
FFAR1_+_35842864.23-ENST00000246553.2	1817
FFAR1_-_35842482.23-ENST00000246553.2	1291
FFAR1_-_35842493.23-ENST00000246553.2	1305
FFAR2_+_35939234.23-P1P2	1529
FFAR2_+_35939630.23-P1P2	1501
FFAR2_-_35939193.23-P1P2	2260
FFAR2_-_35939418.23-P1P2	1665
FFAR2_-_35939569.23-P1P2	1601
FFAR3_+_35849361.23-P1P2	1411
FFAR3_-_35849291.23-P1P2	1414
FFAR3_-_35849297.23-P1P2	1773
FFAR3_-_35849335.23-P1P2	2039
FFAR3_-_35849339.23-P1P2	1433
FFAR4_+_95326426.23-P1P2	1388
FFAR4_+_95326471.23-P1P2	1435
FFAR4_+_95326481.23-P1P2	1611
FFAR4_+_95326658.23-P1P2	1723
FFAR4_-_95326841.23-P1P2	1462
FGA_+_155511795.23-P1P2	1362
FGA_+_155511862.23-P1P2	1754
FGA_+_155511898.23-P1P2	1320
FGA_-_155511476.23-P1P2	1320
FGA_-_155511831.23-P1P2	1569
FGB_+_155484408.23-P1P2	1265
FGB_-_155484182.23-P1P2	1403
FGB_-_155484281.23-P1P2	1109
FGB_-_155484284.23-P1P2	1440
FGB_-_155484592.23-P1P2	1289
FGD1_-_54521962.23-P1P2	1736
FGD1_-_54521974.23-P1P2	1276
FGD1_-_54521977.23-P1P2	2022
FGD1_-_54522279.23-P1P2	1235
FGD1_-_54522328.23-P1P2	1088
FGD2_+_36973498.23-P1P2	1699
FGD2_+_36973854.23-P1P2	1440
FGD2_-_36973824.23-P1P2	1206
FGD2_-_36973832.23-P1P2	1465
FGD2_-_36973904.23-P1P2	1143
FGD3_+_95726650.23-P1P2	1478
FGD3_+_95727078.23-P1P2	1044
FGD3_-_95726607.23-P1P2	1308
FGD3_-_95726643.23-P1P2	1742
FGD3_-_95727022.23-P1P2	1154
FGD4_+_32638899.23-P1P2	1221
FGD4_+_32638980.23-P1P2	1780
FGD4_+_32639337.23-P1P2	1504
FGD4_+_32639364.23-P1P2	1446
FGD4_+_32639394.23-P1P2	1723
FGD5_+_14860782.23-P1P2	1486
FGD5_-_14860822.23-P1P2	1582
FGD5_-_14861019.23-P1P2	1315
FGD5_-_14861023.23-P1P2	1252
FGD5_-_14861042.23-P1P2	941
FGD6_+_95611177.23-P1P2	1348
FGD6_-_95610802.23-P1P2	1749
FGD6_-_95611170.23-P1P2	1694
FGD6_-_95611176.23-P1P2	1452
FGD6_-_95611197.23-P1P2	1653
FGF10_+_44389472.23-P1P2	1234
FGF10_-_44389032.23-P1P2	1269
FGF10_-_44389197.23-P1P2	1192
FGF10_-_44389328.23-P1P2	1350
FGF10_-_44389655.23-P1P2	1447
FGF11_+_7341673.23-P1	1043
FGF11_+_7341717.23-P1	1170
FGF11_+_7344077.23-P2	1250
FGF11_+_7344150.23-P2	967
FGF11_+_7344429.23-P2	1578
FGF11_+_7344507.23-P2	1460
FGF11_-_7341587.23-P1	3
FGF11_-_7341987.23-P1	832
FGF11_-_7342007.23-P1	989
FGF11_-_7344309.23-P2	1717
FGF12_+_192126415.23-ENST00000454309.2	1716
FGF12_-_192126601.23-ENST00000454309.2	1527
FGF12_-_192126957.23-ENST00000454309.2	1125
FGF12_-_192126998.23-ENST00000454309.2	1322
FGF12_-_192127007.23-ENST00000454309.2	1397
FGF13_+_137793848.23-ENST00000315930.6	1812
FGF13_+_137793851.23-ENST00000315930.6	1715
FGF13_+_137793860.23-ENST00000315930.6	1327
FGF13_-_137793445.23-ENST00000315930.6	1326
FGF13_-_137793867.23-ENST00000315930.6	2017
FGF14_+_102568586.23-ENST00000376143.4	1568
FGF14_+_102568953.23-ENST00000376143.4	1331
FGF14_+_102568972.23-ENST00000376143.4	1630
FGF14_-_102568521.23-ENST00000376143.4	1041
FGF14_-_102568622.23-ENST00000376143.4	894
FGF16_+_76709641.23-ENST00000439435.1	1408
FGF16_+_76709708.23-ENST00000439435.1	1913
FGF16_-_76709694.23-ENST00000439435.1	1117
FGF16_-_76709747.23-ENST00000439435.1	899
FGF16_-_76709751.23-ENST00000439435.1	1151
FGF17_+_21899923.23-P1P2	1220
FGF17_+_21900003.23-P1P2	1153
FGF17_+_21900366.23-P1P2	1148
FGF17_-_21899940.23-P1P2	1692
FGF17_-_21899956.23-P1P2	1019
FGF18_-_170846652.23-P1P2	1339
FGF18_-_170846684.23-P1P2	1713
FGF18_-_170846687.23-P1P2	1400
FGF18_-_170846703.23-P1P2	1622
FGF18_-_170847088.23-P1P2	1583
FGF19_+_69518753.23-P1P2	1754
FGF19_+_69518811.23-P1P2	1366
FGF19_-_69518320.23-P1P2	1124
FGF19_-_69518323.23-P1P2	1560
FGF19_-_69518742.23-P1P2	921
FGF1_+_142065549.23-P1P2	1389
FGF1_+_142065593.23-P1P2	1503
FGF1_-_142065188.23-P1P2	1476
FGF1_-_142065582.23-P1P2	1484
FGF1_-_142065661.23-P1P2	1367
FGF20_+_16859660.23-P1P2	1551
FGF20_+_16859792.23-P1P2	1413
FGF20_-_16859438.23-P1P2	1763
FGF20_-_16859802.23-P1P2	1960
FGF20_-_16859809.23-P1P2	1431
FGF21_+_49258899.23-P1P2	1175
FGF21_+_49259387.23-P1P2	1507
FGF21_+_49259390.23-P1P2	1250
FGF21_-_49258827.23-P1P2	1577
FGF21_-_49259738.23-P1P2	1006
FGF22_+_639918.23-P1P2	1428
FGF22_+_640067.23-P1P2	1637
FGF22_-_639915.23-P1P2	1534
FGF22_-_640338.23-P1P2	1829
FGF22_-_640388.23-P1P2	1460
FGF23_+_4488819.23-P1P2	1382
FGF23_-_4488437.23-P1P2	1467
FGF23_-_4488501.23-P1P2	1294
FGF23_-_4488662.23-P1P2	1870
FGF23_-_4488665.23-P1P2	1101
FGF2_+_123748514.23-P1P2	1244
FGF2_+_123748586.23-P1P2	1476
FGF2_+_123748617.23-P1P2	1372
FGF2_-_123747860.23-P1P2	1412
FGF2_-_123747891.23-P1P2	1403
FGF3_+_69633504.23-P1P2	1536
FGF3_+_69633582.23-P1P2	1272
FGF3_+_69633752.23-P1P2	1753
FGF3_-_69633536.23-P1P2	1197
FGF3_-_69633549.23-P1P2	1680
FGF4_+_69589653.23-P1P2	1398
FGF4_+_69589698.23-P1P2	1600
FGF4_+_69589742.23-P1P2	1400
FGF4_+_69590093.23-P1P2	1158
FGF4_+_69590126.23-P1P2	1206
FGF5_+_81187845.23-P1P2	1760
FGF5_+_81188084.23-P1P2	1717
FGF5_-_81187881.23-P1P2	1414
FGF5_-_81187920.23-P1P2	1559
FGF5_-_81188264.23-P1P2	1203
FGF6_+_4554578.23-P1P2	1760
FGF6_+_4554931.23-P1P2	1574
FGF6_-_4554901.23-P1P2	1841
FGF6_-_4554936.23-P1P2	1746
FGF6_-_4554943.23-P1P2	1431
FGF7_+_49715421.23-P1P2	1322
FGF7_-_49715504.23-P1P2	1461
FGF7_-_49715601.23-P1P2	1985
FGF7_-_49715836.23-P1P2	1596
FGF7_-_49715845.23-P1P2	1791
FGF8_+_103535439.23-P1P2	1359
FGF8_+_103535485.23-P1P2	1276
FGF8_+_103535823.23-P1P2	1506
FGF8_+_103535843.23-P1P2	1199
FGF8_-_103535459.23-P1P2	1164
FGF9_+_22245252.23-P1P2	1441
FGF9_+_22245369.23-P1P2	1774
FGF9_+_22245583.23-P1P2	1412
FGF9_+_22245637.23-P1P2	1420
FGF9_-_22245301.23-P1P2	1036
FGFBP1_+_15939738.23-P1P2	971
FGFBP1_+_15939778.23-P1P2	1210
FGFBP1_-_15939928.23-P1P2	1513
FGFBP1_-_15939957.23-P1P2	1366
FGFBP1_-_15939960.23-P1P2	1305
FGFBP2_+_15964348.23-P1P2	1295
FGFBP2_+_15964525.23-P1P2	1478
FGFBP2_-_15964325.23-P1P2	1458
FGFBP2_-_15964381.23-P1P2	1541
FGFBP2_-_15964753.23-P1P2	1631
FGFBP3_+_93668826.23-P1P2	1147
FGFBP3_-_93668816.23-P1P2	1768
FGFBP3_-_93669169.23-P1P2	1724
FGFBP3_-_93669188.23-P1P2	1265
FGFBP3_-_93669211.23-P1P2	1456
FGFR1OP2_+_27091449.23-P1P2	1394
FGFR1OP2_+_27091452.23-P1P2	1117
FGFR1OP2_+_27091500.23-P1P2	1476
FGFR1OP2_-_27091434.23-P1P2	1675
FGFR1OP2_-_27091437.23-P1P2	1225
FGFR1OP_+_167413092.23-P1P2	1384
FGFR1OP_+_167413231.23-P1P2	1326
FGFR1OP_+_167413237.23-P1P2	1321
FGFR1OP_+_167413298.23-P1P2	1618
FGFR1OP_-_167413349.23-P1P2	1875
FGFR1_+_38325799.23-P1P2	1392
FGFR1_+_38326106.23-P1P2	1892
FGFR1_-_38325683.23-P1P2	1863
FGFR1_-_38325695.23-P1P2	1166
FGFR1_-_38326082.23-P1P2	1476
FGFR2_+_123357591.23-P1P2	1579
FGFR2_+_123357876.23-P1P2	1351
FGFR2_-_123357455.23-P1P2	1817
FGFR2_-_123357673.23-P1P2	1627
FGFR2_-_123357892.23-P1P2	1362
FGFR3_+_1795055.23-P1P2	1428
FGFR3_+_1795504.23-P1P2	1342
FGFR3_+_1795546.23-P1P2	1024
FGFR3_+_1795549.23-P1P2	1657
FGFR3_-_1795030.23-P1P2	1306
FGFR4_+_176513963.23-P1P2	1504
FGFR4_+_176514298.23-P1P2	1435
FGFR4_+_176514335.23-P1P2	1951
FGFR4_-_176513946.23-P1P2	1665
FGFR4_-_176514342.23-P1P2	1914
FGFRL1_+_1005428.23-P1P2	1611
FGFRL1_+_1005834.23-P1P2	1133
FGFRL1_-_1005435.23-P1P2	1319
FGFRL1_-_1005439.23-P1P2	1612
FGFRL1_-_1005844.23-P1P2	1213
FGGY_+_59762509.23-P1P2	1625
FGGY_+_59762591.23-P1P2	1716
FGGY_+_59762742.23-P1P2	1723
FGGY_+_59762753.23-P1P2	1327
FGGY_+_59762964.23-P1P2	1165
FGG_+_155533495.23-P1P2	1130
FGG_+_155533773.23-P1P2	1856
FGG_+_155533787.23-P1P2	1373
FGG_-_155533743.23-P1P2	1938
FGG_-_155533817.23-P1P2	1468
FGL1_+_17752805.23-P1P2	1470
FGL1_+_17752825.23-P1P2	1304
FGL1_+_17752954.23-P1P2	1575
FGL1_+_17752996.23-P1P2	1181
FGL1_+_17753012.23-P1P2	1860
FGL2_+_76828878.23-P1P2	1965
FGL2_+_76829086.23-P1P2	1543
FGL2_-_76828923.23-P1P2	1339
FGL2_-_76829148.23-P1P2	1295
FGL2_-_76829169.23-P1P2	873
FGR_+_27961158.23-P1P2	1726
FGR_+_27961203.23-P1P2	1087
FGR_+_27961218.23-P1P2	856
FGR_+_27961627.23-P1P2	1775
FGR_-_27961174.23-P1P2	1251
FHAD1_+_15573812.23-P1P2	1353
FHAD1_+_15574135.23-P1P2	1349
FHAD1_+_15574190.23-P1P2	1115
FHAD1_-_15573757.23-P1P2	1098
FHAD1_-_15573790.23-P1P2	1793
FHDC1_+_153857844.23-P1P2	1796
FHDC1_+_153857946.23-P1P2	1253
FHDC1_+_153857949.23-P1P2	1199
FHDC1_-_153857509.23-P1P2	869
FHDC1_-_153857512.23-P1P2	1691
FHIT_+_61237026.23-P1P2	1568
FHIT_+_61237050.23-P1P2	1462
FHIT_+_61237096.23-P1P2	1512
FHIT_-_61236914.23-P1P2	1724
FHIT_-_61237087.23-P1P2	1093
FHL1_+_135279207.23-P1P2	1365
FHL1_-_135279221.23-P1P2	1083
FHL1_-_135279242.23-P1P2	1343
FHL1_-_135279260.23-P1P2	1598
FHL1_-_135279274.23-P1P2	1185
FHL2_+_106015030.23-P1P2	1286
FHL2_+_106015256.23-P1P2	1170
FHL2_-_106015044.23-P1P2	937
FHL2_-_106015084.23-P1P2	1423
FHL2_-_106015427.23-P1P2	985
FHL3_+_38470661.23-P1P2	1602
FHL3_+_38471145.23-P1P2	1428
FHL3_-_38470921.23-P1P2	1479
FHL3_-_38471132.23-P1P2	990
FHL3_-_38471180.23-P1P2	1599
FHL5_+_97011000.23-P1P2	740
FHL5_-_97011034.23-P1P2	1612
FHL5_-_97011047.23-P1P2	2251
FHL5_-_97011476.23-P1P2	1291
FHL5_-_97011492.23-P1P2	1197
FHOD1_+_67280916.23-P1P2	1542
FHOD1_+_67281354.23-P1P2	1339
FHOD1_+_67281390.23-P1P2	1295
FHOD1_-_67280899.23-P1P2	1294
FHOD1_-_67281181.23-P1P2	1859
FHOD3_+_33877714.23-P1P2	1471
FHOD3_+_33877717.23-P1P2	1305
FHOD3_+_33877882.23-P1P2	1336
FHOD3_+_33878072.23-P1P2	1003
FHOD3_+_33878135.23-P1P2	1526
FH_+_241682973.23-P1P2	1283
FH_+_241683004.23-P1P2	1738
FH_-_241682625.23-P1P2	1695
FH_-_241682960.23-P1P2	1710
FH_-_241683056.23-P1P2	1077
FIBCD1_+_133814566.23-P1P2	1113
FIBCD1_+_133814581.23-P1P2	1152
FIBCD1_+_133814584.23-P1P2	1717
FIBCD1_-_133814543.23-P1P2	1605
FIBCD1_-_133814593.23-P1P2	1469
FIBIN_+_27016038.23-P1P2	1264
FIBIN_+_27016111.23-P1P2	1310
FIBIN_-_27015696.23-P1P2	1486
FIBIN_-_27015758.23-P1P2	1544
FIBIN_-_27015857.23-P1P2	1299
FIBP_+_65655685.23-P1P2	1328
FIBP_+_65655911.23-P1P2	1709
FIBP_-_65655902.23-P1P2	1326
FIBP_-_65655938.23-P1P2	1508
FIBP_-_65656042.23-P1P2	1511
FICD_+_108909431.23-P1P2	1408
FICD_-_108909118.23-P1P2	1316
FICD_-_108909138.23-P1P2	1853
FICD_-_108909148.23-P1P2	2244
FICD_-_108909227.23-P1P2	1462
FIG4_+_110012518.23-P1P2	1109
FIG4_+_110012575.23-P1P2	978
FIG4_+_110012854.23-P1P2	1267
FIG4_-_110012510.23-P1P2	1735
FIG4_-_110012721.23-P1P2	1211
FIGF_+_15401973.23-P1P2	1649
FIGF_+_15402393.23-P1P2	1535
FIGF_+_15402403.23-P1P2	1480
FIGF_-_15402434.23-P1P2	1040
FIGF_-_15402482.23-P1P2	1882
FIGLA_+_71017522.23-P1P2	1161
FIGLA_+_71017783.23-P1P2	1493
FIGLA_-_71017362.23-P1P2	1945
FIGLA_-_71017374.23-P1P2	1522
FIGLA_-_71017776.23-P1P2	995
FIGNL1_+_50517977.23-P1P2	1754
FIGNL1_+_50517987.23-P1P2	1534
FIGNL1_-_50517956.23-P1P2	1670
FIGNL1_-_50518003.23-P1P2	1847
FIGNL1_-_50518409.23-P1P2	1340
FIGNL2_+_52215220.23-P1P2	1757
FIGNL2_+_52215223.23-P1P2	1624
FIGNL2_-_52215617.23-P1P2	1176
FIGNL2_-_52215620.23-P1P2	1248
FIGNL2_-_52215623.23-P1P2	944
FIGN_+_164592102.23-P1P2	1505
FIGN_-_164592192.23-P1P2	1779
FIGN_-_164592375.23-P1P2	1247
FIGN_-_164592531.23-P1P2	1126
FIGN_-_164592553.23-P1P2	1699
FILIP1L_+_99832679.23-ENST00000331335.5	1615
FILIP1L_+_99833046.23-ENST00000331335.5	1704
FILIP1L_+_99833414.23-ENST00000331335.5	1624
FILIP1L_-_99833090.23-ENST00000331335.5	1487
FILIP1L_-_99833322.23-ENST00000331335.5	1403
FILIP1_+_76203482.23-P1P2	1493
FILIP1_-_76203263.23-P1P2	1535
FILIP1_-_76203452.23-P1P2	1290
FILIP1_-_76203465.23-P1P2	1296
FILIP1_-_76203508.23-P1P2	1771
FIP1L1_+_54243863.23-P1P2	1580
FIP1L1_+_54243867.23-P1P2	1395
FIP1L1_+_54244189.23-P1P2	1247
FIP1L1_-_54244090.23-P1P2	1553
FIP1L1_-_54244223.23-P1P2	1674
FIS1_+_100888122.23-P1	1351
FIS1_+_100888154.23-P1	1031
FIS1_+_100888172.23-P1	1475
FIS1_+_100888293.23-P1	1539
FIS1_+_100888325.23-P1	1436
FIS1_+_100895366.23-P2	998
FIS1_+_100895560.23-P2	1403
FIS1_-_100895536.23-P2	1900
FIS1_-_100895567.23-P2	1728
FIS1_-_100895575.23-P2	1441
FITM1_+_24600918.23-P1P2	1497
FITM1_-_24600826.23-P1P2	898
FITM1_-_24600850.23-P1P2	1890
FITM1_-_24600862.23-P1P2	1529
FITM1_-_24601209.23-P1P2	1144
FITM2_+_42939742.23-P1P2	1477
FITM2_+_42939789.23-P1P2	1517
FITM2_+_42939810.23-P1P2	1344
FITM2_+_42939813.23-P1P2	1390
FITM2_+_42939835.23-P1P2	1555
FIZ1_+_56110403.23-P1P2	1230
FIZ1_+_56110507.23-P1P2	1344
FIZ1_+_56110840.23-P1P2	1575
FIZ1_-_56110817.23-P1P2	1151
FIZ1_-_56110875.23-P1P2	1719
FJX1_+_35640030.23-P1P2	1245
FJX1_-_35640188.23-P1P2	1712
FJX1_-_35640404.23-P1P2	1500
FJX1_-_35640407.23-P1P2	824
FJX1_-_35640442.23-P1P2	1252
FKBP10_+_39968985.23-P1P2	1466
FKBP10_+_39969262.23-P1P2	1391
FKBP10_+_39969292.23-P1P2	1022
FKBP10_+_39969632.23-P1P2	1450
FKBP10_-_39969472.23-P1P2	1050
FKBP11_+_49318893.23-P1P2	1460
FKBP11_-_49318887.23-P1P2	1318
FKBP11_-_49319249.23-P1P2	1273
FKBP11_-_49319261.23-P1P2	1470
FKBP11_-_49319264.23-P1P2	1457
FKBP14_+_30065852.23-P1P2	1545
FKBP14_+_30066241.23-P1P2	1310
FKBP14_+_30066271.23-P1P2	943
FKBP14_-_30065885.23-P1P2	1259
FKBP14_-_30065942.23-P1P2	1695
FKBP15_-_115983293.23-P1P2	1318
FKBP15_-_115983494.23-P1P2	1634
FKBP15_-_115983530.23-P1P2	1320
FKBP15_-_115983540.23-P1P2	1651
FKBP15_-_115983578.23-P1P2	1446
FKBP1A_+_1373277.23-P1P2	1428
FKBP1A_+_1373594.23-P1P2	1332
FKBP1A_+_1373724.23-P1P2	1648
FKBP1A_-_1373220.23-P1P2	1811
FKBP1A_-_1373736.23-P1P2	1451
FKBP1B_+_24272596.23-P1P2	1547
FKBP1B_+_24273019.23-P1P2	1640
FKBP1B_+_24273022.23-P1P2	1355
FKBP1B_-_24272643.23-P1P2	1124
FKBP1B_-_24272963.23-P1P2	1478
FKBP2_+_64008570.23-P1P2	1562
FKBP2_+_64008573.23-P1P2	1532
FKBP2_-_64008561.23-P1P2	1333
FKBP2_-_64008577.23-P1P2	2055
FKBP2_-_64009097.23-P1P2	1703
FKBP3_+_45603215.23-P1P2	1628
FKBP3_+_45603665.23-P1P2	1238
FKBP3_+_45603671.23-P1P2	1396
FKBP3_-_45603455.23-P1P2	1526
FKBP3_-_45603648.23-P1P2	1512
FKBP4_+_2904174.23-P1P2	1410
FKBP4_+_2904186.23-P1P2	1449
FKBP4_+_2904557.23-P1P2	1183
FKBP4_-_2904369.23-P1P2	1233
FKBP4_-_2904571.23-P1P2	1577
FKBP5_+_35656605.23-P1P2	1320
FKBP5_+_35656680.23-P1P2	910
FKBP5_+_35656683.23-P1P2	1543
FKBP5_-_35656216.23-P1P2	1343
FKBP5_-_35656693.23-P1P2	1872
FKBP6_+_72742161.23-P1P2	1366
FKBP6_+_72742181.23-P1P2	1466
FKBP6_+_72742196.23-P1P2	1382
FKBP6_+_72742203.23-P1P2	1609
FKBP6_-_72742215.23-P1P2	1785
FKBP7_+_179342927.23-P1P2	1831
FKBP7_+_179343249.23-P1P2	1056
FKBP7_+_179343254.23-P1P2	1556
FKBP7_+_179343270.23-P1P2	1659
FKBP7_-_179343288.23-P1P2	1104
FKBP8_+_18653847.23-P1P2	1238
FKBP8_+_18654309.23-P1P2	1039
FKBP8_+_18654394.23-P1P2	1567
FKBP8_-_18654320.23-P1P2	1137
FKBP8_-_18654380.23-P1P2	1202
FKBP9_+_32997128.23-P1P2	1193
FKBP9_+_32997480.23-P1P2	1124
FKBP9_+_32997517.23-P1P2	1267
FKBP9_+_32997520.23-P1P2	1614
FKBP9_-_32997095.23-P1P2	1050
FKBPL_+_32097679.23-P1P2	1553
FKBPL_+_32097962.23-P1P2	1096
FKBPL_-_32097991.23-P1P2	1811
FKBPL_-_32098003.23-P1P2	1351
FKBPL_-_32098045.23-P1P2	1295
FKRP_+_47249547.23-P1P2	1209
FKRP_+_47249677.23-P1P2	1136
FKRP_-_47249328.23-P1P2	1021
FKRP_-_47249331.23-P1P2	1403
FKRP_-_47249503.23-P1P2	1597
FKTN_-_108320423.23-P1P2	1569
FKTN_-_108320457.23-P1P2	1430
FKTN_-_108320460.23-P1P2	1551
FKTN_-_108320466.23-P1P2	1855
FKTN_-_108320479.23-P1P2	1218
FLAD1_-_154955860.23-P1P2	1804
FLAD1_-_154955888.23-P1P2	1296
FLAD1_-_154956238.23-P1P2	1318
FLAD1_-_154956254.23-P1P2	1380
FLAD1_-_154956267.23-P1P2	1294
FLCN_+_17140408.23-P1P2	1488
FLCN_+_17140480.23-P1P2	1540
FLCN_-_17140391.23-P1P2	1484
FLCN_-_17140394.23-P1P2	986
FLCN_-_17140466.23-P1P2	1426
FLG2_+_152332114.23-P1P2	1030
FLG2_+_152332353.23-P1P2	1510
FLG2_-_152332042.23-P1P2	1683
FLG2_-_152332084.23-P1P2	770
FLG2_-_152332489.23-P1P2	1166
FLG_+_152297240.23-P1P2	1706
FLG_+_152297695.23-P1P2	1351
FLG_-_152297702.23-P1P2	1466
FLG_-_152297712.23-P1P2	1781
FLG_-_152297722.23-P1P2	1384
FLI1_+_128564357.23-P1P2	1429
FLI1_-_128564029.23-P1P2	1394
FLI1_-_128564403.23-P1P2	1711
FLI1_-_128564479.23-P1P2	1181
FLI1_-_128564498.23-P1P2	1490
FLII_+_18161574.23-P1P2	1709
FLII_+_18161954.23-P1P2	1050
FLII_-_18161613.23-P1P2	989
FLII_-_18161996.23-P1P2	1767
FLII_-_18162005.23-P1P2	1325
FLJ22184_+_7938881.23-P1P2	1336
FLJ22184_+_7938888.23-P1P2	1309
FLJ22184_+_7939194.23-P1P2	1252
FLJ22184_-_7939046.23-P1P2	1368
FLJ22184_-_7939266.23-P1P2	1462
FLJ25363_+_109128913.23-P1P2	1376
FLJ25363_+_109128953.23-P1P2	1561
FLJ25363_-_109128908.23-P1P2	1514
FLJ25363_-_109128932.23-P1P2	1633
FLJ25363_-_109129019.23-P1P2	1218
FLJ44313_+_74207475.23-P1P2	1628
FLJ44313_+_74207676.23-P1P2	1608
FLJ44313_+_74207800.23-P1P2	1628
FLJ44313_-_74207320.23-P1P2	1222
FLJ44313_-_74207762.23-P1P2	1470
FLJ44635_+_71364402.23-P1P2	1177
FLJ44635_-_71363973.23-P1P2	1271
FLJ44635_-_71363992.23-P1P2	1146
FLJ44635_-_71364145.23-P1P2	1361
FLJ44635_-_71364370.23-P1P2	1466
FLJ45513_+_47923441.23-NM_001242791	1354
FLJ45513_+_47923489.23-NM_001242791	1513
FLJ45513_-_47923576.23-NM_001242791	1946
FLJ45513_-_47923600.23-NM_001242791	1
FLJ45513_-_47923603.23-NM_001242791	1061
FLNA_+_153599082.23-P1P2	1593
FLNA_+_153599591.23-P1P2	1765
FLNA_-_153599122.23-P1P2	1152
FLNA_-_153599154.23-P1P2	1065
FLNA_-_153599188.23-P1P2	1487
FLNB_+_57994157.23-P1P2	1256
FLNB_+_57994577.23-P1P2	1552
FLNB_-_57994160.23-P1P2	1246
FLNB_-_57994166.23-P1P2	1550
FLNB_-_57994172.23-P1P2	674
FLNC_+_128470456.23-P1P2	1635
FLNC_+_128470500.23-P1P2	1784
FLNC_+_128470858.23-P1P2	1430
FLNC_-_128470491.23-P1P2	1601
FLNC_-_128470575.23-P1P2	1500
FLOT1_+_30710071.23-P1P2	1404
FLOT1_+_30710428.23-P1P2	1490
FLOT1_+_30710433.23-P1P2	1202
FLOT1_+_30710445.23-P1P2	1469
FLOT1_+_30710492.23-P1P2	1111
FLOT2_-_27224295.23-P1P2	1145
FLOT2_-_27224332.23-P1P2	1333
FLOT2_-_27224352.23-P1P2	1022
FLOT2_-_27224634.23-P1P2	1244
FLOT2_-_27224647.23-P1P2	1291
FLRT1_+_63871494.23-P1P2	1125
FLRT1_-_63871144.23-P1P2	1256
FLRT1_-_63871169.23-P1P2	1863
FLRT1_-_63871502.23-P1P2	1221
FLRT1_-_63871526.23-P1P2	1435
FLRT2_+_85996510.23-P1P2	1175
FLRT2_+_85996684.23-P1P2	1374
FLRT2_-_85996752.23-P1P2	1237
FLRT2_-_85996887.23-P1P2	1154
FLRT2_-_85996961.23-P1P2	1522
FLRT3_+_14317760.23-P1P2	1151
FLRT3_+_14318131.23-P1P2	1855
FLRT3_+_14318140.23-P1P2	1246
FLRT3_-_14318223.23-P1P2	1330
FLRT3_-_14318235.23-P1P2	1258
FLT1_+_29068777.23-P1P2	1034
FLT1_+_29068815.23-P1P2	835
FLT1_+_29068834.23-P1P2	1865
FLT1_+_29068870.23-P1P2	1628
FLT1_-_29068808.23-P1P2	1653
FLT3LG_+_49977519.23-P1P2	1305
FLT3LG_-_49977874.23-P1P2	1442
FLT3LG_-_49977882.23-P1P2	1416
FLT3LG_-_49977908.23-P1P2	1115
FLT3LG_-_49977957.23-P1P2	1794
FLT3_+_28674290.23-P1P2	1801
FLT3_+_28674687.23-P1P2	2077
FLT3_+_28674697.23-P1P2	1663
FLT3_-_28674256.23-P1P2	1806
FLT3_-_28674369.23-P1P2	1722
FLT4_-_180076146.23-P1P2	1087
FLT4_-_180076214.23-P1P2	1608
FLT4_-_180076521.23-P1P2	1598
FLT4_-_180076531.23-P1P2	2164
FLT4_-_180076578.23-P1P2	1117
FLVCR1_+_213031859.23-P1P2	1511
FLVCR1_-_213031683.23-P1P2	1174
FLVCR1_-_213031687.23-P1P2	1619
FLVCR1_-_213031819.23-P1P2	1707
FLVCR1_-_213032070.23-P1P2	933
FLVCR2_+_76044956.23-P1P2	970
FLVCR2_-_76044976.23-P1P2	1303
FLVCR2_-_76044984.23-P1P2	1275
FLVCR2_-_76045029.23-P1P2	1485
FLVCR2_-_76045502.23-P1P2	1320
FLYWCH1_+_2962036.23-P1P2	1170
FLYWCH1_+_2962396.23-P1P2	1582
FLYWCH1_+_2962399.23-P1P2	1330
FLYWCH1_+_2962434.23-P1P2	1454
FLYWCH1_-_2962011.23-P1P2	1480
FLYWCH2_+_2933355.23-P1P2	1581
FLYWCH2_+_2933674.23-P1P2	1600
FLYWCH2_-_2933291.23-P1P2	1717
FLYWCH2_-_2933296.23-P1P2	1381
FLYWCH2_-_2933775.23-P1P2	1304
FMN1_+_33359591.23-ENST00000334528.9	1176
FMN1_+_33360009.23-ENST00000334528.9	1693
FMN1_+_33360193.23-ENST00000334528.9	1687
FMN1_-_33360023.23-ENST00000334528.9	1643
FMN1_-_33360204.23-ENST00000334528.9	2039
FMN2_+_240255207.23-P1P2	1852
FMN2_+_240255623.23-P1P2	1003
FMN2_-_240255213.23-P1P2	2327
FMN2_-_240255238.23-P1P2	1420
FMN2_-_240255241.23-P1P2	1371
FMNL1_+_43299278.23-P1P2	1250
FMNL1_+_43299281.23-P1P2	1322
FMNL1_+_43299300.23-P1P2	1239
FMNL1_+_43299303.23-P1P2	1447
FMNL1_+_43299615.23-P1P2	1553
FMNL2_+_153191719.23-P1P2	1939
FMNL2_+_153192174.23-P1P2	1480
FMNL2_-_153191734.23-P1P2	1675
FMNL2_-_153191781.23-P1P2	1416
FMNL2_-_153192121.23-P1P2	1438
FMNL3_-_50100748.23-P1P2	1232
FMNL3_-_50100800.23-P1P2	1138
FMNL3_-_50100813.23-P1P2	1602
FMNL3_-_50101179.23-P1P2	1880
FMNL3_-_50101186.23-P1P2	1336
FMO1_+_171217668.23-P1P2	1453
FMO1_+_171217991.23-P1P2	1341
FMO1_-_171217677.23-P1P2	1560
FMO1_-_171217725.23-P1P2	1657
FMO1_-_171218043.23-P1P2	1484
FMO2_+_171154380.23-P1P2	1149
FMO2_+_171154429.23-P1P2	1360
FMO2_-_171154449.23-P1P2	1024
FMO2_-_171154486.23-P1P2	1291
FMO2_-_171154516.23-P1P2	1828
FMO3_+_171060051.23-P1P2	1363
FMO3_-_171060063.23-P1P2	1274
FMO3_-_171060109.23-P1P2	1478
FMO3_-_171060410.23-P1P2	1171
FMO3_-_171060421.23-P1P2	1465
FMO4_+_171283315.23-P1P2	1498
FMO4_+_171283335.23-P1P2	1327
FMO4_-_171283386.23-P1P2	1887
FMO4_-_171283552.23-P1P2	1647
FMO4_-_171283736.23-P1P2	1239
FMO5_+_146696492.23-P1P2	1204
FMO5_+_146696867.23-P1P2	1775
FMO5_+_146696880.23-P1P2	1813
FMO5_+_146697183.23-P1P2	1669
FMO5_-_146696924.23-P1P2	1578
FMOD_+_203320204.23-P1P2	1510
FMOD_-_203319815.23-P1P2	1796
FMOD_-_203319821.23-P1P2	1676
FMOD_-_203320203.23-P1P2	1405
FMOD_-_203320234.23-P1P2	1433
FMR1NB_+_147062871.23-P1P2	1354
FMR1NB_+_147062876.23-P1P2	1590
FMR1NB_+_147063286.23-P1P2	1378
FMR1NB_-_147062883.23-P1P2	1736
FMR1NB_-_147062910.23-P1P2	1669
FMR1_+_146993472.23-P1P2	1417
FMR1_+_146993486.23-P1P2	1628
FMR1_+_146993921.23-P1P2	1272
FMR1_+_146993928.23-P1P2	1601
FMR1_-_146993888.23-P1P2	1619
FN1_+_216300338.23-P1P2	1366
FN1_+_216300728.23-P1P2	1794
FN1_+_216300745.23-P1P2	842
FN1_+_216300763.23-P1P2	1496
FN1_-_216300561.23-P1P2	1621
FN3KRP_-_80674606.23-P1P2	2100
FN3KRP_-_80674676.23-P1P2	1258
FN3KRP_-_80674730.23-P1P2	1241
FN3KRP_-_80675002.23-P1P2	1606
FN3KRP_-_80675016.23-P1P2	1698
FN3K_+_80693768.23-P1P2	1594
FN3K_+_80693967.23-P1P2	1587
FN3K_-_80693475.23-P1P2	1475
FN3K_-_80693883.23-P1P2	1612
FN3K_-_80693887.23-P1P2	1372
FNBP1L_+_93913718.23-P1P2	1542
FNBP1L_+_93913733.23-P1P2	1347
FNBP1L_+_93914075.23-P1P2	1423
FNBP1L_-_93913709.23-P1P2	1177
FNBP1L_-_93913774.23-P1P2	1405
FNBP1_+_132805024.23-P1P2	1070
FNBP1_-_132805042.23-P1P2	2241
FNBP1_-_132805078.23-P1P2	955
FNBP1_-_132805415.23-P1P2	1348
FNBP1_-_132805454.23-P1P2	1466
FNBP4_+_47788818.23-P1P2	1174
FNBP4_+_47788821.23-P1P2	1098
FNBP4_-_47788785.23-P1P2	1529
FNBP4_-_47788798.23-P1P2	1093
FNBP4_-_47788826.23-P1P2	1722
FNDC1_+_159590449.23-P1P2	1508
FNDC1_+_159590842.23-P1P2	1091
FNDC1_+_159590882.23-P1P2	1172
FNDC1_-_159590438.23-P1P2	1643
FNDC1_-_159590892.23-P1P2	1413
FNDC3A_+_49549933.23-ENST00000492622.2	1685
FNDC3A_+_49550271.23-ENST00000492622.2	1358
FNDC3A_+_49550280.23-ENST00000492622.2	1558
FNDC3A_+_49550930.23-ENST00000541916.1	1365
FNDC3A_+_49550948.23-ENST00000541916.1	1342
FNDC3A_+_49551530.23-ENST00000541916.1	1713
FNDC3A_-_49550300.23-ENST00000492622.2	1206
FNDC3A_-_49550313.23-ENST00000492622.2	1339
FNDC3A_-_49550919.23-ENST00000541916.1	1646
FNDC3A_-_49550936.23-ENST00000541916.1	1633
FNDC3B_+_171757398.23-P1P2	1428
FNDC3B_-_171757417.23-P1P2	1438
FNDC3B_-_171757590.23-P1P2	1264
FNDC3B_-_171757764.23-P1P2	1349
FNDC3B_-_171757775.23-P1P2	1290
FNDC4_+_27717691.23-P1P2	1160
FNDC4_+_27718053.23-P1P2	1247
FNDC4_+_27718056.23-P1P2	1011
FNDC4_-_27717630.23-P1P2	1405
FNDC4_-_27718044.23-P1P2	1846
FNDC5_+_33336471.23-P1P2	1281
FNDC5_+_33336481.23-P1P2	1667
FNDC5_+_33336498.23-P1P2	1259
FNDC5_-_33336106.23-P1P2	1120
FNDC5_-_33336167.23-P1P2	1398
FNDC7_+_109255530.23-P1	1268
FNDC7_+_109265252.23-P2	1604
FNDC7_+_109265432.23-P2	1678
FNDC7_-_109255888.23-P1	1524
FNDC7_-_109255965.23-P1	2096
FNDC7_-_109255987.23-P1	1340
FNDC7_-_109256003.23-P1	1031
FNDC7_-_109265009.23-P2	1440
FNDC7_-_109265030.23-P2	1596
FNDC7_-_109265269.23-P2	1619
FNDC8_-_33448626.23-P1P2	921
FNDC8_-_33448630.23-P1P2	1846
FNDC8_-_33448691.23-P1P2	1247
FNDC8_-_33448724.23-P1P2	2193
FNDC8_-_33448857.23-P1P2	871
FNDC9_+_156772242.23-P1P2	1755
FNDC9_+_156772299.23-P1P2	1795
FNDC9_+_156772581.23-P1P2	1389
FNDC9_+_156772683.23-P1P2	1657
FNDC9_-_156772590.23-P1P2	1733
FNIP1_+_131132641.23-P1P2	1261
FNIP1_-_131132440.23-P1P2	1127
FNIP1_-_131132635.23-P1P2	1480
FNIP1_-_131132647.23-P1P2	1324
FNIP1_-_131132695.23-P1P2	863
FNIP2_+_159690587.23-P1P2	1292
FNIP2_-_159690162.23-P1P2	2155
FNIP2_-_159690190.23-P1P2	1103
FNIP2_-_159690200.23-P1P2	1687
FNIP2_-_159690590.23-P1P2	1522
FNTA_+_42911840.23-P1P2	1423
FNTA_+_42911947.23-P1P2	1238
FNTA_-_42911495.23-P1P2	1124
FNTA_-_42911527.23-P1P2	1443
FNTA_-_42911755.23-P1P2	1761
FOCAD_+_20715385.23-P1P2	1680
FOCAD_-_20715369.23-P1P2	1726
FOCAD_-_20715375.23-P1P2	1716
FOCAD_-_20715461.23-P1P2	1114
FOCAD_-_20715755.23-P1P2	1895
FOLH1_+_49229681.23-P1P2	1165
FOLH1_+_49229684.23-P1P2	1152
FOLH1_+_49229732.23-P1P2	1232
FOLH1_+_49230103.23-P1P2	1381
FOLH1_-_49230113.23-P1P2	1690
FOLR1_+_71903166.23-P1P2	833
FOLR1_+_71903249.23-P1P2	1311
FOLR1_-_71903228.23-P1P2	1208
FOLR1_-_71903407.23-P1P2	1150
FOLR1_-_71903617.23-P1P2	1697
FOLR2_+_71927884.23-P1P2	1665
FOLR2_+_71927905.23-P1P2	1459
FOLR2_-_71927871.23-P1P2	1422
FOLR2_-_71927878.23-P1P2	1260
FOLR2_-_71927891.23-P1P2	1166
FOLR3_+_71826225.23-P1	1274
FOLR3_+_71826241.23-P1	1194
FOLR3_+_71826247.23-P1	1380
FOLR3_+_71826251.23-P1	1851
FOLR3_+_71846807.23-P2	1270
FOLR3_-_71825982.23-P1	1527
FOLR3_-_71846795.23-P2	1388
FOLR3_-_71846798.23-P2	1388
FOLR3_-_71846801.23-P2	1676
FOLR3_-_71846819.23-P2	1319
FOLR4_+_94038996.23-ENST00000440961.2	1566
FOLR4_-_94038940.23-ENST00000440961.2	1316
FOLR4_-_94038948.23-ENST00000440961.2	1012
FOLR4_-_94038964.23-ENST00000440961.2	1325
FOLR4_-_94038981.23-ENST00000440961.2	1223
FOPNL_+_15982417.23-P1P2	1912
FOPNL_+_15982429.23-P1P2	1577
FOPNL_+_15982438.23-P1P2	1450
FOPNL_-_15982041.23-P1P2	1439
FOPNL_-_15982394.23-P1P2	1770
FOSB_+_45971565.23-P1	1429
FOSB_+_45971730.23-P1	1560
FOSB_+_45972719.23-P2	1656
FOSB_+_45972737.23-P2	1686
FOSB_+_45972797.23-P2	1317
FOSB_-_45971281.23-P1	1560
FOSB_-_45971286.23-P1	1674
FOSB_-_45971307.23-P1	2066
FOSB_-_45972782.23-P2	1627
FOSB_-_45972788.23-P2	1579
FOSL1_+_65667791.23-P1P2	1245
FOSL1_-_65667433.23-P1P2	1161
FOSL1_-_65667500.23-P1P2	1207
FOSL1_-_65667817.23-P1P2	1697
FOSL1_-_65667841.23-P1P2	1150
FOSL2_+_28616137.23-P1P2	1526
FOSL2_+_28616426.23-P1P2	1689
FOSL2_-_28615741.23-P1P2	1698
FOSL2_-_28615754.23-P1P2	1959
FOSL2_-_28615812.23-P1P2	1174
FOS_+_75745519.23-P1	1081
FOS_+_75745528.23-P1	1757
FOS_+_75745633.23-P1	1240
FOS_+_75746778.23-P2	1533
FOS_-_75745576.23-P1	1598
FOS_-_75745914.23-P1	1329
FOS_-_75746762.23-P2	1421
FOS_-_75746787.23-P2	1515
FOS_-_75746808.23-P2	1740
FOS_-_75747196.23-P2	1814
FOXA1_+_38064104.23-P1P2	1749
FOXA1_+_38064415.23-P1P2	1782
FOXA1_+_38064428.23-P1P2	1472
FOXA1_+_38064449.23-P1P2	1692
FOXA1_-_38064445.23-P1P2	1328
FOXA2_+_22564431.23-P1P2	1459
FOXA2_+_22564471.23-P1P2	929
FOXA2_-_22564864.23-P1P2	1594
FOXA2_-_22565229.23-P1P2	1701
FOXA2_-_22565395.23-P1P2	1709
FOXA3_+_46367642.23-P1P2	1501
FOXA3_+_46368025.23-P1P2	1744
FOXA3_-_46367601.23-P1P2	1524
FOXA3_-_46367613.23-P1P2	1177
FOXA3_-_46367774.23-P1P2	1390
FOXB1_+_60296467.23-P1P2	1330
FOXB1_+_60296868.23-P1P2	1256
FOXB1_+_60296871.23-P1P2	1672
FOXB1_+_60296889.23-P1P2	1931
FOXB1_-_60296478.23-P1P2	1585
FOXB2_+_79634579.23-ENST00000376708.1	1503
FOXB2_+_79634613.23-ENST00000376708.1	1609
FOXB2_+_79634637.23-ENST00000376708.1	1146
FOXB2_+_79635010.23-ENST00000376708.1	1072
FOXB2_-_79634820.23-ENST00000376708.1	1314
FOXC1_+_1610728.23-P1P2	1574
FOXC1_+_1610867.23-P1P2	1240
FOXC1_-_1610301.23-P1P2	1584
FOXC1_-_1610341.23-P1P2	1393
FOXC1_-_1610803.23-P1P2	1145
FOXC2_+_86600502.23-P1P2	1548
FOXC2_+_86600516.23-P1P2	1336
FOXC2_+_86600651.23-P1P2	1500
FOXC2_+_86600989.23-P1P2	1714
FOXC2_-_86600914.23-P1P2	1108
FOXD1_+_72744068.23-P1P2	1712
FOXD1_+_72744123.23-P1P2	1280
FOXD1_+_72744364.23-P1P2	905
FOXD1_-_72744553.23-P1P2	1463
FOXD1_-_72744558.23-P1P2	1505
FOXD2_-_47904020.23-P1P2	1892
FOXD2_-_47904023.23-P1P2	1552
FOXD2_-_47904030.23-P1P2	1191
FOXD2_-_47904045.23-P1P2	1795
FOXD2_-_47904074.23-P1P2	1441
FOXD3_+_63788295.23-P1	1643
FOXD3_+_63788615.23-P1	1179
FOXD3_+_63788648.23-P1	1425
FOXD3_+_63789547.23-P2	1759
FOXD3_-_63788265.23-P1	1465
FOXD3_-_63788488.23-P1	1325
FOXD3_-_63789518.23-P2	1354
FOXD3_-_63789521.23-P2	1351
FOXD3_-_63789543.23-P2	1457
FOXD3_-_63789882.23-P2	1341
FOXD4L1_+_114256774.23-ENST00000306507.5	1537
FOXD4L1_+_114256778.23-ENST00000306507.5	1250
FOXD4L1_+_114257125.23-ENST00000306507.5	1471
FOXD4L1_-_114257062.23-ENST00000306507.5	1213
FOXD4L1_-_114257089.23-ENST00000306507.5	1384
FOXD4_+_118156.23-ENST00000382500.2	1691
FOXD4_+_118293.23-ENST00000382500.2	1284
FOXD4_-_118159.23-ENST00000382500.2	1767
FOXD4_-_118168.23-ENST00000382500.2	1419
FOXD4_-_118174.23-ENST00000382500.2	1368
FOXE1_+_100615510.23-P1P2	1624
FOXE1_+_100615569.23-P1P2	1565
FOXE1_+_100615961.23-P1P2	1341
FOXE1_+_100615987.23-P1P2	1789
FOXE1_-_100615530.23-P1P2	1328
FOXE3_+_47881978.23-P1P2	1585
FOXE3_+_47881984.23-P1P2	1583
FOXE3_+_47882015.23-P1P2	1226
FOXE3_+_47882018.23-P1P2	1469
FOXE3_+_47882039.23-P1P2	1400
FOXF1_+_86544168.23-P1P2	872
FOXF1_+_86544171.23-P1P2	1463
FOXF1_+_86544322.23-P1P2	1520
FOXF1_-_86543724.23-P1P2	1424
FOXF1_-_86544215.23-P1P2	1547
FOXF2_+_1390258.23-P1P2	629
FOXF2_-_1389833.23-P1P2	1597
FOXF2_-_1389843.23-P1P2	1609
FOXF2_-_1390195.23-P1P2	1178
FOXF2_-_1390243.23-P1P2	1311
FOXG1_+_29235962.23-P1P2	1565
FOXG1_+_29236006.23-P1P2	1430
FOXG1_+_29236009.23-P1P2	1295
FOXG1_+_29236395.23-P1P2	1398
FOXG1_+_29236458.23-P1P2	722
FOXH1_+_145700807.23-P1P2	1477
FOXH1_-_145700803.23-P1P2	1551
FOXH1_-_145701160.23-P1P2	1009
FOXH1_-_145701198.23-P1P2	1310
FOXH1_-_145701210.23-P1P2	664
FOXI1_+_169533141.23-P1P2	1325
FOXI1_+_169533146.23-P1P2	1088
FOXI1_+_169533330.23-P1P2	1200
FOXI1_+_169533333.23-P1P2	1500
FOXI1_+_169533629.23-P1P2	1492
FOXI2_+_129535486.23-P1P2	1260
FOXI2_+_129535843.23-P1P2	1473
FOXI2_+_129535846.23-P1P2	1781
FOXI2_+_129535923.23-P1P2	1542
FOXI2_-_129535504.23-P1P2	1398
FOXI3_+_88752156.23-P1P2	1739
FOXI3_+_88752179.23-P1P2	1550
FOXI3_-_88751760.23-P1P2	1972
FOXI3_-_88751838.23-P1P2	1082
FOXI3_-_88752153.23-P1P2	1371
FOXJ1_+_74137265.23-P1P2	1183
FOXJ1_+_74137309.23-P1P2	1636
FOXJ1_+_74137360.23-P1P2	1639
FOXJ1_-_74136864.23-P1P2	1436
FOXJ1_-_74136873.23-P1P2	1006
FOXJ2_+_8185347.23-P1P2	1565
FOXJ2_+_8185362.23-P1P2	1306
FOXJ2_+_8185376.23-P1P2	1645
FOXJ2_+_8185385.23-P1P2	1524
FOXJ2_+_8185721.23-P1P2	1207
FOXJ3_+_42800409.23-P1P2	1498
FOXJ3_+_42800874.23-P1P2	1846
FOXJ3_-_42800811.23-P1P2	1253
FOXJ3_-_42800827.23-P1P2	1302
FOXJ3_-_42800858.23-P1P2	1403
FOXK1_+_4722113.23-P1P2	1539
FOXK1_+_4722404.23-P1P2	1123
FOXK1_-_4721952.23-P1P2	1172
FOXK1_-_4721957.23-P1P2	1505
FOXK1_-_4721964.23-P1P2	1591
FOXK2_+_80477658.23-P1P2	1066
FOXK2_+_80477661.23-P1P2	1259
FOXK2_+_80477670.23-P1P2	1401
FOXK2_+_80477997.23-P1P2	669
FOXK2_-_80478026.23-P1P2	1786
FOXL1_+_86612360.23-P1P2	1795
FOXL1_+_86612374.23-P1P2	1330
FOXL1_-_86612408.23-P1P2	1581
FOXL1_-_86612549.23-P1P2	1320
FOXL1_-_86612757.23-P1P2	1880
FOXL2_+_138665893.23-P1P2	1684
FOXL2_+_138665897.23-P1P2	1065
FOXL2_+_138665917.23-P1P2	1953
FOXL2_+_138665948.23-P1P2	1618
FOXL2_-_138665944.23-P1P2	1695
FOXM1_+_2985938.23-P1P2	1394
FOXM1_+_2986104.23-P1P2	1611
FOXM1_+_2986308.23-P1P2	1272
FOXM1_-_2985870.23-P1P2	1586
FOXM1_-_2985916.23-P1P2	1249
FOXN1_+_26833347.23-P1P2	1320
FOXN1_+_26833440.23-P1P2	1385
FOXN1_+_26833567.23-P1P2	959
FOXN1_-_26833391.23-P1P2	1380
FOXN1_-_26833608.23-P1P2	1666
FOXN2_+_48541847.23-P1P2	1241
FOXN2_+_48541857.23-P1P2	1731
FOXN2_+_48541903.23-P1P2	1516
FOXN2_-_48541863.23-P1P2	1440
FOXN2_-_48542271.23-P1P2	1463
FOXN3_+_89883100.23-P2	1196
FOXN3_+_89883131.23-P2	1385
FOXN3_+_89883137.23-P2	1289
FOXN3_+_90085453.23-P1	1108
FOXN3_+_90085463.23-P1	1515
FOXN3_-_89883145.23-P2	1844
FOXN3_-_89883319.23-P2	1413
FOXN3_-_90085306.23-P1	2021
FOXN3_-_90085417.23-P1	1525
FOXN3_-_90085506.23-P1	1430
FOXN4_+_109746980.23-P1P2	1130
FOXN4_+_109746993.23-P1P2	1680
FOXN4_+_109747006.23-P1P2	1521
FOXN4_+_109747016.23-P1P2	1597
FOXN4_-_109746987.23-P1P2	1015
FOXO1_+_41240759.23-P1P2	1490
FOXO1_-_41240336.23-P1P2	1509
FOXO1_-_41240393.23-P1P2	1738
FOXO1_-_41240693.23-P1P2	1198
FOXO1_-_41240729.23-P1P2	1746
FOXO3_+_108881285.23-P1	1478
FOXO3_+_108882132.23-P2	1678
FOXO3_-_108881042.23-P1	1107
FOXO3_-_108881045.23-P1	1289
FOXO3_-_108881081.23-P1	1323
FOXO3_-_108881084.23-P1	1458
FOXO3_-_108882116.23-P2	1138
FOXO3_-_108882144.23-P2	1574
FOXO3_-_108882159.23-P2	1748
FOXO3_-_108882174.23-P2	1584
FOXO4_-_70315740.23-P1P2	1518
FOXO4_-_70315746.23-P1P2	1970
FOXO4_-_70316059.23-P1P2	1421
FOXO4_-_70316103.23-P1P2	1245
FOXO4_-_70316144.23-P1P2	1479
FOXO6_+_41827404.23-P1P2	1449
FOXO6_+_41827551.23-P1P2	967
FOXO6_-_41827184.23-P1P2	1321
FOXO6_-_41827541.23-P1P2	1272
FOXO6_-_41827856.23-P1P2	1644
FOXP1_+_71293797.23-ENST00000498215.1	1536
FOXP1_+_71592258.23-ENST00000475937.1	1660
FOXP1_+_71592655.23-ENST00000475937.1	1559
FOXP1_+_71632915.23-ENST00000493089.1	2062
FOXP1_+_71632918.23-ENST00000318789.4	1281
FOXP1_+_71632923.23-ENST00000493089.1	1226
FOXP1_+_71633100.23-ENST00000318789.4	1541
FOXP1_-_71293771.23-ENST00000498215.1	1456
FOXP1_-_71293840.23-ENST00000498215.1	1372
FOXP1_-_71294106.23-ENST00000498215.1	1907
FOXP1_-_71294250.23-ENST00000498215.1	1368
FOXP1_-_71592298.23-ENST00000475937.1	1153
FOXP1_-_71592317.23-ENST00000475937.1	1965
FOXP1_-_71592612.23-ENST00000475937.1	1920
FOXP1_-_71632514.23-ENST00000493089.1	1278
FOXP1_-_71632741.23-ENST00000318789.4	1505
FOXP1_-_71632959.23-ENST00000493089.1	1403
FOXP1_-_71633038.23-ENST00000318789.4	1257
FOXP1_-_71633079.23-ENST00000318789.4	1495
FOXP2_+_114054772.23-ENST00000393494.2	1261
FOXP2_+_114055066.23-ENST00000350908.4	1475
FOXP2_+_114055082.23-ENST00000350908.4	1746
FOXP2_+_114055093.23-ENST00000350908.4	1927
FOXP2_-_114054440.23-ENST00000393494.2	1630
FOXP2_-_114054628.23-ENST00000393494.2	1265
FOXP2_-_114054746.23-ENST00000393494.2	1284
FOXP2_-_114054828.23-ENST00000393494.2	1735
FOXP2_-_114055212.23-ENST00000350908.4	1210
FOXP2_-_114055597.23-ENST00000350908.4	1381
FOXP3_+_49121121.23-P1P2	1329
FOXP3_-_49121104.23-P1P2	882
FOXP3_-_49121113.23-P1P2	1117
FOXP3_-_49121126.23-P1P2	1754
FOXP3_-_49121148.23-P1P2	1699
FOXP4_+_41514116.23-P1P2	1817
FOXP4_+_41514143.23-P1P2	895
FOXP4_-_41514287.23-P1P2	1222
FOXP4_-_41514365.23-P1P2	1483
FOXP4_-_41514609.23-P1P2	1270
FOXQ1_+_1312410.23-P1P2	1318
FOXQ1_+_1312698.23-P1P2	1527
FOXQ1_-_1312330.23-P1P2	1202
FOXQ1_-_1312381.23-P1P2	1717
FOXQ1_-_1312811.23-P1P2	1221
FOXR1_+_118842516.23-P1P2	1123
FOXR1_+_118842953.23-P1P2	1447
FOXR1_-_118842482.23-P1P2	1505
FOXR1_-_118842712.23-P1P2	1459
FOXR1_-_118842904.23-P1P2	1510
FOXR2_+_55649994.23-ENST00000339140.3	1424
FOXR2_+_55650034.23-ENST00000339140.3	1338
FOXR2_+_55650240.23-ENST00000339140.3	1179
FOXR2_-_55650203.23-ENST00000339140.3	1648
FOXR2_-_55650298.23-ENST00000339140.3	1418
FOXRED1_+_126139460.23-P1P2	1828
FOXRED1_-_126139060.23-P1P2	1292
FOXRED1_-_126139081.23-P1P2	1738
FOXRED1_-_126139098.23-P1P2	1531
FOXRED1_-_126139437.23-P1P2	1255
FOXRED2_+_36902692.23-P1P2	1941
FOXRED2_+_36903062.23-P1P2	2003
FOXRED2_+_36903078.23-P1P2	1642
FOXRED2_-_36902862.23-P1P2	1472
FOXRED2_-_36903070.23-P1P2	1799
FOXS1_+_30432939.23-P1P2	1621
FOXS1_+_30433217.23-P1P2	1394
FOXS1_-_30432955.23-P1P2	907
FOXS1_-_30433012.23-P1P2	1174
FOXS1_-_30433385.23-P1P2	1511
FPGS_+_130565231.23-P1P2	1570
FPGS_-_130565211.23-P1P2	1123
FPGS_-_130565579.23-P1P2	1597
FPGS_-_130565615.23-P1P2	1174
FPGS_-_130565661.23-P1P2	1607
FPGT-TNNI3K_+_74664152.23-P1P2	1305
FPGT-TNNI3K_-_74663950.23-P1P2	1535
FPGT_+_74663979.23-P1P2	2186
FPGT_+_74664402.23-P1P2	1532
FPGT_-_74663954.23-P1P2	1557
FPGT_-_74664027.23-P1P2	1564
FPGT_-_74664056.23-P1P2	1873
FPR1_-_52255098.23-P1P2	1077
FPR1_-_52255109.23-P1P2	1510
FPR1_-_52255115.23-P1P2	1503
FPR1_-_52255125.23-P1P2	1919
FPR1_-_52255138.23-P1P2	1018
FPR2_+_52264418.23-P1P2	1357
FPR2_+_52264427.23-P1P2	1657
FPR2_+_52264605.23-P1P2	1576
FPR2_-_52264463.23-P1P2	1462
FPR2_-_52264855.23-P1P2	1271
FPR3_+_52298625.23-P1P2	1340
FPR3_+_52298642.23-P1P2	1316
FPR3_+_52298668.23-P1P2	1521
FPR3_-_52298558.23-P1P2	1985
FPR3_-_52298656.23-P1P2	1509
FRA10AC1_+_95462101.23-P1P2	1483
FRA10AC1_+_95462144.23-P1P2	962
FRA10AC1_+_95462319.23-P1P2	1467
FRA10AC1_+_95462329.23-P1P2	1201
FRA10AC1_-_95462338.23-P1P2	1322
FRAS1_+_78978480.23-P1P2	1455
FRAS1_+_78978755.23-P1P2	1679
FRAS1_+_78978883.23-P1P2	1232
FRAS1_-_78978533.23-P1P2	1533
FRAS1_-_78978538.23-P1P2	1337
FRAT1_+_99079094.23-P1P2	1504
FRAT1_+_99079495.23-P1P2	1125
FRAT1_+_99079696.23-P1P2	1797
FRAT1_-_99079306.23-P1P2	1366
FRAT1_-_99079480.23-P1P2	1386
FRAT2_+_99093798.23-P1P2	1360
FRAT2_+_99094225.23-P1P2	1571
FRAT2_-_99094040.23-P1P2	1442
FRAT2_-_99094043.23-P1P2	1325
FRAT2_-_99094429.23-P1P2	1440
FREM1_+_14909949.23-P1P2	1525
FREM1_+_14910280.23-P1P2	1723
FREM1_-_14909961.23-P1P2	1705
FREM1_-_14909964.23-P1P2	1601
FREM1_-_14910296.23-P1P2	1314
FREM2_+_39261422.23-P1P2	1582
FREM2_-_39261224.23-P1P2	1357
FREM2_-_39261257.23-P1P2	1121
FREM2_-_39261616.23-P1P2	1811
FREM2_-_39261640.23-P1P2	1041
FREM3_+_144621830.23-P1P2	1466
FREM3_+_144622155.23-P1P2	1038
FREM3_+_144622188.23-P1P2	1315
FREM3_+_144622208.23-P1P2	1642
FREM3_-_144621794.23-P1P2	1361
FRG1_+_190862103.23-P1P2	1289
FRG1_+_190862177.23-P1P2	1491
FRG1_+_190862348.23-P1P2	1360
FRG1_-_190862045.23-P1P2	1068
FRG1_-_190862230.23-P1P2	1062
FRG2C_+_75713486.23-P1P2	1343
FRG2C_+_75713559.23-P1P2	1250
FRG2C_+_75713825.23-P1P2	2338
FRG2C_-_75713786.23-P1P2	1338
FRG2C_-_75713924.23-P1P2	1175
FRK_+_116381516.23-P1P2	865
FRK_+_116381900.23-P1P2	1648
FRK_+_116381959.23-P1P2	1443
FRK_+_116381964.23-P1P2	1542
FRK_-_116381891.23-P1P2	1690
FRMD1_+_168467791.23-P2	1726
FRMD1_+_168468023.23-P2	1277
FRMD1_+_168468027.23-P2	1177
FRMD1_+_168479856.23-P1	1157
FRMD1_+_168479860.23-P1	1323
FRMD1_-_168467692.23-P2	1562
FRMD1_-_168467824.23-P2	1700
FRMD1_-_168479448.23-P1	1780
FRMD1_-_168479816.23-P1	1316
FRMD1_-_168479897.23-P1	1187
FRMD3_+_86152903.23-P1P2	1730
FRMD3_+_86152916.23-P1P2	1244
FRMD3_+_86153254.23-P1P2	1895
FRMD3_-_86153131.23-P1P2	1580
FRMD3_-_86153243.23-P1P2	1630
FRMD4A_+_13900475.23-ENST00000358621.4	1258
FRMD4A_+_13900486.23-ENST00000358621.4	1434
FRMD4A_+_13900642.23-ENST00000358621.4	1544
FRMD4A_+_13900699.23-ENST00000358621.4	1633
FRMD4A_+_14371640.23-ENST00000378503.1	1104
FRMD4A_+_14372097.23-ENST00000378503.1	1698
FRMD4A_+_14372242.23-ENST00000378503.1	1323
FRMD4A_+_14372360.23-ENST00000357447.2	1397
FRMD4A_+_14372979.23-ENST00000357447.2	1038
FRMD4A_-_13900920.23-ENST00000358621.4	1398
FRMD4A_-_14371947.23-ENST00000378503.1	1621
FRMD4A_-_14372082.23-ENST00000378503.1	1312
FRMD4A_-_14372393.23-ENST00000357447.2	1289
FRMD4A_-_14372757.23-ENST00000357447.2	1470
FRMD4A_-_14373042.23-ENST00000357447.2	1281
FRMD4B_+_69434922.23-ENST00000398540.3	1404
FRMD4B_+_69435035.23-ENST00000398540.3	1366
FRMD4B_+_69435040.23-ENST00000398540.3	1480
FRMD4B_+_69435311.23-ENST00000398540.3	1430
FRMD4B_-_69435340.23-ENST00000398540.3	1188
FRMD5_+_44487374.23-P1P2	1110
FRMD5_+_44487439.23-P1P2	1431
FRMD5_+_44487447.23-P1P2	1552
FRMD5_-_44487009.23-P1P2	1833
FRMD5_-_44487032.23-P1P2	1395
FRMD6_+_52118682.23-P1P2	1791
FRMD6_+_52119166.23-P1P2	1486
FRMD6_-_52118670.23-P1P2	1434
FRMD6_-_52118693.23-P1P2	1645
FRMD6_-_52118998.23-P1P2	1480
FRMD7_+_131261883.23-P1P2	1569
FRMD7_+_131261940.23-P1P2	1701
FRMD7_-_131261890.23-P1P2	1510
FRMD7_-_131261901.23-P1P2	1816
FRMD7_-_131261916.23-P1P2	1267
FRMD8_+_65154312.23-P1P2	1721
FRMD8_-_65154137.23-P1P2	1225
FRMD8_-_65154155.23-P1P2	1296
FRMD8_-_65154523.23-P1P2	1661
FRMD8_-_65154533.23-P1P2	1398
FRMPD1_+_37650992.23-P1	664
FRMPD1_+_37651029.23-P1	1569
FRMPD1_+_37651050.23-P1	1550
FRMPD1_+_37651436.23-P1	1465
FRMPD1_+_37668358.23-P2	1781
FRMPD1_-_37651359.23-P1	1579
FRMPD1_-_37668026.23-P2	1906
FRMPD1_-_37668044.23-P2	1590
FRMPD1_-_37668412.23-P2	1636
FRMPD1_-_37668450.23-P2	1301
FRMPD2_+_49482620.23-P1P2	1265
FRMPD2_+_49482709.23-P1P2	2082
FRMPD2_+_49482813.23-P1P2	1647
FRMPD2_-_49482648.23-P1P2	2018
FRMPD2_-_49482674.23-P1P2	1491
FRMPD3_-_106765682.23-ENST00000276185.4	1220
FRMPD3_-_106765691.23-ENST00000276185.4	1549
FRMPD3_-_106765703.23-ENST00000276185.4	1339
FRMPD3_-_106765721.23-ENST00000276185.4	1061
FRMPD3_-_106765892.23-ENST00000276185.4	1401
FRMPD4_+_12156838.23-P1P2	1151
FRMPD4_+_12156863.23-P1P2	1485
FRMPD4_+_12156905.23-P1P2	1070
FRMPD4_+_12156928.23-P1P2	1635
FRMPD4_-_12156873.23-P1P2	1984
FRRS1L_+_111929043.23-P1P2	1505
FRRS1L_+_111929058.23-P1P2	1565
FRRS1L_+_111929113.23-P1P2	858
FRRS1L_+_111929134.23-P1P2	1400
FRRS1L_+_111929494.23-P1P2	1270
FRRS1_+_100231771.23-P1P2	1387
FRRS1_+_100232161.23-P1P2	1866
FRRS1_-_100231704.23-P1P2	1477
FRRS1_-_100231714.23-P1P2	1358
FRRS1_-_100232176.23-P1P2	1523
FRS2_+_69864576.23-P1P2	1039
FRS2_+_69864625.23-P1P2	1601
FRS2_-_69864197.23-P1P2	944
FRS2_-_69864233.23-P1P2	1655
FRS2_-_69864259.23-P1P2	1606
FRS3_+_41747419.23-P1P2	1461
FRS3_+_41747614.23-P1P2	1274
FRS3_-_41747206.23-P1P2	1268
FRS3_-_41747214.23-P1P2	1384
FRS3_-_41747630.23-P1P2	1454
FRYL_+_48781871.23-P1P2	1526
FRYL_+_48781885.23-P1P2	1747
FRYL_+_48782089.23-P1P2	1859
FRYL_-_48781782.23-P1P2	1715
FRYL_-_48782224.23-P1P2	1660
FRY_+_32605875.23-P1P2	1579
FRY_+_32605893.23-P1P2	1571
FRY_+_32605912.23-P1P2	1338
FRY_+_32606303.23-P1P2	1131
FRY_-_32605892.23-P1P2	1240
FRZB_+_183731874.23-P1P2	1424
FRZB_-_183731821.23-P1P2	1451
FRZB_-_183731849.23-P1P2	1710
FRZB_-_183731866.23-P1P2	971
FRZB_-_183731869.23-P1P2	1405
FSBP_+_95448721.23-ENST00000481490.2	1652
FSBP_+_95449130.23-ENST00000481490.2	1759
FSBP_-_95448683.23-ENST00000481490.2	1658
FSBP_-_95448916.23-ENST00000481490.2	1295
FSBP_-_95448919.23-ENST00000481490.2	982
FSCB_+_44976226.23-P1P2	1614
FSCB_+_44976416.23-P1P2	1154
FSCB_+_44976438.23-P1P2	1181
FSCB_+_44976442.23-P1P2	1971
FSCB_-_44976107.23-P1P2	1418
FSCN1_+_5632430.23-P1	1607
FSCN1_+_5632548.23-P1	1491
FSCN1_+_5632833.23-P1	1777
FSCN1_+_5643602.23-P2	1444
FSCN1_+_5644026.23-P2	1389
FSCN1_-_5632463.23-P1	1407
FSCN1_-_5632493.23-P1	1398
FSCN1_-_5643586.23-P2	1787
FSCN1_-_5643661.23-P2	1368
FSCN1_-_5643816.23-P2	1579
FSCN2_+_79495393.23-P1P2	1903
FSCN2_+_79495470.23-P1P2	1239
FSCN2_-_79495409.23-P1P2	1476
FSCN2_-_79495420.23-P1P2	1281
FSCN2_-_79495453.23-P1P2	1136
FSCN3_+_127233840.23-P1P2	1236
FSCN3_-_127233809.23-P1P2	1230
FSCN3_-_127233819.23-P1P2	1508
FSCN3_-_127233839.23-P1P2	1429
FSCN3_-_127233859.23-P1P2	1140
FSD1L_+_108210312.23-P1P2	1273
FSD1L_+_108210445.23-P1P2	1675
FSD1L_+_108210690.23-P1P2	1428
FSD1L_+_108210802.23-P1P2	1628
FSD1L_-_108210687.23-P1P2	1303
FSD1_+_4305034.23-P1P2	1354
FSD1_+_4305078.23-P1P2	1199
FSD1_-_4304627.23-P1P2	1559
FSD1_-_4304679.23-P1P2	1220
FSD1_-_4304689.23-P1P2	1398
FSD2_+_83474489.23-P1P2	1700
FSD2_+_83474800.23-P1P2	1568
FSD2_+_83474812.23-P1P2	1306
FSD2_-_83474559.23-P1P2	1452
FSD2_-_83474760.23-P1P2	1282
FSHB_+_30252585.23-P1P2	1570
FSHB_+_30252589.23-P1P2	1420
FSHB_+_30252612.23-P1P2	1543
FSHB_-_30252595.23-P1P2	1831
FSHB_-_30252605.23-P1P2	1252
FSHR_+_49381159.23-P1P2	1456
FSHR_-_49381435.23-P1P2	1562
FSHR_-_49381544.23-P1P2	1886
FSHR_-_49381671.23-P1P2	1644
FSHR_-_49381691.23-P1P2	1007
FSIP1_+_40074980.23-P1P2	1361
FSIP1_+_40074983.23-P1P2	1463
FSIP1_+_40075002.23-P1P2	1272
FSIP1_-_40074652.23-P1P2	1550
FSIP1_-_40074933.23-P1P2	1659
FSIP2_+_186611863.23-P1	1271
FSIP2_+_186611910.23-P1	1436
FSIP2_+_186611927.23-P1	1097
FSIP2_-_186603554.23-P2	1190
FSIP2_-_186603564.23-P2	1066
FSIP2_-_186603576.23-P2	1352
FSIP2_-_186603585.23-P2	1019
FSIP2_-_186603742.23-P2	1080
FSIP2_-_186611468.23-P1	1438
FSIP2_-_186611491.23-P1	1443
FSTL1_+_120169742.23-P1P2	1283
FSTL1_+_120169816.23-P1P2	1552
FSTL1_-_120169769.23-P1P2	1511
FSTL1_-_120169804.23-P1P2	1217
FSTL1_-_120169811.23-P1P2	1430
FSTL3_+_676400.23-P1	1345
FSTL3_+_676406.23-P1	1539
FSTL3_+_676469.23-P1	1644
FSTL3_+_676788.23-P1	1627
FSTL3_+_676863.23-P1	1766
FSTL3_+_680794.23-P2	1389
FSTL3_-_680757.23-P2	1516
FSTL3_-_680763.23-P2	1037
FSTL3_-_680812.23-P2	1764
FSTL3_-_681123.23-P2	1134
FSTL4_+_132947767.23-P1P2	1319
FSTL4_+_132947772.23-P1P2	1357
FSTL4_+_132948222.23-P1P2	1285
FSTL4_-_132947745.23-P1P2	1170
FSTL4_-_132948084.23-P1P2	938
FSTL5_+_163085073.23-P1P2	1290
FSTL5_+_163085155.23-P1P2	1350
FSTL5_-_163084938.23-P1P2	1474
FSTL5_-_163085024.23-P1P2	1261
FSTL5_-_163085110.23-P1P2	1297
FST_+_52776503.23-P1P2	1516
FST_+_52776524.23-P1P2	1602
FST_+_52776677.23-P1P2	1572
FST_-_52776650.23-P1P2	1303
FST_-_52776718.23-P1P2	1159
FTCD_+_47562172.23-P2	792
FTCD_+_47562228.23-P2	1821
FTCD_+_47562608.23-P2	1632
FTCD_+_47562611.23-P2	1432
FTCD_+_47575039.23-P1	1636
FTCD_+_47575061.23-P1	849
FTCD_+_47575266.23-P1	1008
FTCD_+_47575445.23-P1	1349
FTCD_+_47575452.23-P1	1514
FTCD_-_47562204.23-P2	1116
FTH1_+_61734611.23-P1P2	1796
FTH1_+_61734626.23-P1P2	1887
FTH1_+_61734636.23-P1P2	1315
FTH1_-_61734588.23-P1P2	1652
FTH1_-_61734683.23-P1P2	1170
FTHL17_-_31089927.23-P1P2	1480
FTHL17_-_31090102.23-P1P2	1537
FTHL17_-_31090111.23-P1P2	1417
FTHL17_-_31090116.23-P1P2	1718
FTHL17_-_31090125.23-P1P2	1603
FTL_+_49468653.23-P1P2	1551
FTL_+_49468852.23-P1P2	1511
FTL_+_49469010.23-P1P2	1324
FTL_+_49469019.23-P1P2	1107
FTL_-_49468967.23-P1P2	1222
FTMT_+_121188013.23-P1P2	1322
FTMT_-_121187619.23-P1P2	1251
FTMT_-_121187624.23-P1P2	1787
FTMT_-_121187653.23-P1P2	1509
FTMT_-_121188050.23-P1P2	1807
FTO_+_53738427.23-P1P2	1423
FTO_-_53738082.23-P1P2	1278
FTO_-_53738091.23-P1P2	1074
FTO_-_53738141.23-P1P2	2018
FTO_-_53738293.23-P1P2	1720
FTSJ1_+_48334667.23-P1P2	1191
FTSJ1_+_48334708.23-P1P2	1652
FTSJ1_+_48335011.23-P1P2	1252
FTSJ1_-_48334676.23-P1P2	1534
FTSJ1_-_48334972.23-P1P2	1213
FTSJ2_+_2281746.23-P1P2	1581
FTSJ2_+_2281797.23-P1P2	1198
FTSJ2_+_2281800.23-P1P2	1414
FTSJ2_-_2281428.23-P1P2	1572
FTSJ2_-_2281615.23-P1P2	1592
FTSJ3_+_61904239.23-P1P2	1126
FTSJ3_+_61904393.23-P1P2	1357
FTSJ3_-_61903911.23-P1P2	1629
FTSJ3_-_61904882.23-P1P2	1516
FTSJ3_-_61904976.23-P1P2	1414
FUBP1_+_78444704.23-P1P2	1501
FUBP1_+_78444710.23-P1P2	1495
FUBP1_+_78444713.23-P1P2	1564
FUBP1_-_78444520.23-P1P2	1661
FUBP1_-_78444574.23-P1P2	1331
FUBP3_-_133454450.23-P1P2	1271
FUBP3_-_133454989.23-P1P2	1182
FUBP3_-_133454994.23-P1P2	991
FUBP3_-_133454998.23-P1P2	1024
FUBP3_-_133455233.23-P1P2	1030
FUCA1_+_24194781.23-P1P2	1384
FUCA1_+_24194797.23-P1P2	1429
FUCA1_-_24194427.23-P1P2	1513
FUCA1_-_24194431.23-P1P2	1100
FUCA1_-_24194766.23-P1P2	1621
FUCA2_+_143832792.23-P1P2	1695
FUCA2_+_143832832.23-P1P2	1684
FUCA2_+_143832841.23-P1P2	1726
FUCA2_-_143832429.23-P1P2	1605
FUCA2_-_143832444.23-P1P2	947
FUK_+_70488509.23-P1P2	1626
FUK_+_70488543.23-P1P2	1817
FUK_+_70488701.23-P1P2	1234
FUK_-_70488529.23-P1P2	1797
FUK_-_70488551.23-P1P2	1256
FUNDC1_+_44402019.23-P1P2	1358
FUNDC1_-_44401671.23-P1P2	995
FUNDC1_-_44401840.23-P1P2	1317
FUNDC1_-_44401889.23-P1P2	1474
FUNDC1_-_44402055.23-P1P2	1809
FUNDC2_+_154255549.23-P1P2	1506
FUNDC2_+_154255632.23-P1P2	1415
FUNDC2_-_154255352.23-P1P2	1533
FUNDC2_-_154255449.23-P1P2	1728
FUNDC2_-_154255647.23-P1P2	1550
FUOM_+_135171494.23-P1P2	1238
FUOM_-_135170788.23-P1P2	1326
FUOM_-_135171168.23-P1P2	2025
FUOM_-_135171476.23-P1P2	1560
FUOM_-_135171526.23-P1P2	1553
FURIN_+_91411839.23-P1	1728
FURIN_+_91411858.23-P1	1448
FURIN_+_91418965.23-P2	1496
FURIN_+_91419016.23-P2	993
FURIN_+_91419394.23-P2	1852
FURIN_-_91411833.23-P1	1275
FURIN_-_91411855.23-P1	1176
FURIN_-_91412238.23-P1	1436
FURIN_-_91418996.23-P2	1126
FURIN_-_91419000.23-P2	1464
FUS_-_31191479.23-P1P2	1507
FUS_-_31191489.23-P1P2	1475
FUS_-_31191552.23-P1P2	1796
FUS_-_31191558.23-P1P2	1477
FUS_-_31191697.23-P1P2	1379
FUT10_+_33330631.23-P1P2	1293
FUT10_-_33330187.23-P1P2	1767
FUT10_-_33330216.23-P1P2	1632
FUT10_-_33330232.23-P1P2	1365
FUT10_-_33330685.23-P1P2	1720
FUT11_+_75532080.23-P1P2	1799
FUT11_+_75532507.23-P1P2	1343
FUT11_+_75532609.23-P1P2	1595
FUT11_-_75532438.23-P1P2	1483
FUT11_-_75532461.23-P1P2	1626
FUT1_+_49255453.23-P1P2	1340
FUT1_+_49255869.23-P1P2	1392
FUT1_+_49255886.23-P1P2	1562
FUT1_-_49255812.23-P1P2	1309
FUT1_-_49255899.23-P1P2	1070
FUT2_+_49199273.23-P1P2	1448
FUT2_+_49199294.23-P1P2	1160
FUT2_+_49199312.23-P1P2	1451
FUT2_+_49199741.23-P1P2	1227
FUT2_-_49199759.23-P1P2	1463
FUT3_-_5850994.23-P1P2	1615
FUT3_-_5851033.23-P1P2	1171
FUT3_-_5851408.23-P1P2	1425
FUT3_-_5851421.23-P1P2	1165
FUT3_-_5851427.23-P1P2	2356
FUT4_+_94277081.23-P1P2	1597
FUT4_-_94277304.23-P1P2	2074
FUT4_-_94277315.23-P1P2	1228
FUT4_-_94277954.23-P1P2	1197
FUT4_-_94277992.23-P1P2	1738
FUT5_+_5903372.23-P1P2	1224
FUT5_+_5903375.23-P1P2	1284
FUT5_+_5903777.23-P1P2	2020
FUT5_-_5903392.23-P1P2	1463
FUT5_-_5903762.23-P1P2	1816
FUT6_+_5838711.23-P1P2	1715
FUT6_-_5838301.23-P1P2	1241
FUT6_-_5838317.23-P1P2	1485
FUT6_-_5838334.23-P1P2	713
FUT6_-_5838361.23-P1P2	1237
FUT7_+_139926157.23-P1P2	937
FUT7_+_139926452.23-P1P2	1864
FUT7_-_139926057.23-P1P2	1339
FUT7_-_139926495.23-P1P2	1626
FUT7_-_139926508.23-P1P2	1741
FUT8_+_65878655.23-P1P2	1771
FUT8_+_65879057.23-P1P2	1682
FUT8_+_65879914.23-P1P2	1320
FUT8_-_65878728.23-P1P2	835
FUT8_-_65879066.23-P1P2	1585
FUT9_+_96463911.23-P1P2	1443
FUT9_+_96464076.23-P1P2	1678
FUT9_+_96464258.23-P1P2	1284
FUT9_+_96464278.23-P1P2	1324
FUT9_-_96463884.23-P1P2	1274
FUZ_+_50316177.23-P1	1311
FUZ_+_50316502.23-P1	1433
FUZ_+_50316537.23-P1	892
FUZ_-_50311699.23-P2	1725
FUZ_-_50311861.23-P2	1078
FUZ_-_50312028.23-P2	1270
FUZ_-_50312046.23-P2	1390
FUZ_-_50312058.23-P2	1172
FUZ_-_50316299.23-P1	1449
FUZ_-_50316475.23-P1	1955
FXN_+_71650715.23-P1P2	1689
FXN_+_71650730.23-P1P2	1164
FXN_+_71650990.23-P1P2	1545
FXN_-_71650711.23-P1P2	1114
FXN_-_71651127.23-P1P2	1417
FXR1_+_180630917.23-P1P2	1755
FXR1_-_180630488.23-P1P2	1291
FXR1_-_180630512.23-P1P2	1501
FXR1_-_180630825.23-P1P2	1337
FXR1_-_180630862.23-P1P2	1662
FXR2_+_7517798.23-P1P2	1595
FXR2_+_7518141.23-P1P2	1411
FXR2_-_7517788.23-P1P2	1599
FXR2_-_7517807.23-P1P2	1415
FXR2_-_7517816.23-P1P2	1902
FXYD1_+_35629738.23-P1P2	1322
FXYD1_+_35629767.23-P1P2	1546
FXYD1_+_35629788.23-P1P2	1170
FXYD1_+_35629832.23-P1P2	1179
FXYD1_-_35629914.23-P1P2	1379
FXYD2_+_117695367.23-P1	1431
FXYD2_+_117695370.23-P1	1591
FXYD2_+_117698373.23-P2	1258
FXYD2_+_117698708.23-P2	1077
FXYD2_+_117698783.23-P2	1429
FXYD2_-_117695004.23-P1	1397
FXYD2_-_117695307.23-P1	1019
FXYD2_-_117695409.23-P1	1487
FXYD2_-_117698401.23-P2	1092
FXYD2_-_117698753.23-P2	1476
FXYD3_+_35606709.23-P1P2	1703
FXYD3_+_35607218.23-P1P2	1409
FXYD3_+_35607295.23-P1P2	1357
FXYD3_-_35607416.23-P1P2	1300
FXYD3_-_35607602.23-P1P2	841
FXYD4_+_43867066.23-P1P2	1216
FXYD4_+_43867085.23-P1P2	1488
FXYD4_+_43867108.23-P1P2	1246
FXYD4_+_43867541.23-P1P2	1372
FXYD4_+_43867554.23-P1P2	1605
FXYD5_+_35645659.23-P1P2	1190
FXYD5_+_35645668.23-P1P2	1979
FXYD5_+_35645707.23-P1P2	1343
FXYD5_+_35645837.23-P1P2	1169
FXYD5_+_35646079.23-P1P2	1216
FXYD6-FXYD2_+_117747421.23-P1P2	1301
FXYD6-FXYD2_-_117747358.23-P1P2	1127
FXYD6_+_117747091.23-P1P2	1688
FXYD6_+_117747321.23-P1P2	1663
FXYD6_+_117747332.23-P1P2	1579
FXYD6_-_117746975.23-P1P2	1345
FXYD6_-_117747340.23-P1P2	1252
FXYD7_+_35634429.23-P1P2	1418
FXYD7_-_35634397.23-P1P2	1117
FXYD7_-_35634527.23-P1P2	1303
FXYD7_-_35634567.23-P1P2	1326
FXYD7_-_35634579.23-P1P2	1213
FYB_+_39202739.23-P2	1404
FYB_+_39203039.23-P2	1171
FYB_+_39203043.23-P2	1467
FYB_+_39203058.23-P2	1652
FYB_+_39203079.23-P2	1201
FYB_+_39219578.23-P1	1691
FYB_+_39219599.23-P1	1176
FYB_+_39219612.23-P1	1405
FYB_-_39219261.23-P1	1825
FYB_-_39219566.23-P1	1134
FYCO1_+_46036915.23-P1P2	1228
FYCO1_-_46036856.23-P1P2	1829
FYCO1_-_46037113.23-P1P2	1291
FYCO1_-_46037275.23-P1P2	1131
FYCO1_-_46037317.23-P1P2	1039
FYN_+_112194476.23-P1P2	1618
FYN_+_112194573.23-P1P2	1748
FYN_+_112194611.23-P1P2	1623
FYN_-_112194552.23-P1P2	1045
FYN_-_112194589.23-P1P2	1736
FYTTD1_+_197476800.23-P1P2	1375
FYTTD1_+_197476815.23-P1P2	1718
FYTTD1_-_197476759.23-P1P2	1625
FYTTD1_-_197476783.23-P1P2	1604
FYTTD1_-_197477174.23-P1P2	1466
FZD10_+_130647086.23-P1P2	1149
FZD10_+_130647143.23-P1P2	1543
FZD10_+_130647148.23-P1P2	1732
FZD10_+_130647197.23-P1P2	1413
FZD10_-_130647180.23-P1P2	1523
FZD1_+_90894213.23-P1P2	1182
FZD1_-_90893889.23-P1P2	1711
FZD1_-_90893938.23-P1P2	1836
FZD1_-_90893947.23-P1P2	1486
FZD1_-_90894062.23-P1P2	1405
FZD2_+_42634904.23-P1P2	1318
FZD2_+_42634908.23-P1P2	1442
FZD2_+_42635265.23-P1P2	1631
FZD2_-_42634875.23-P1P2	1366
FZD2_-_42635272.23-P1P2	1522
FZD3_+_28351759.23-P1P2	1435
FZD3_+_28351778.23-P1P2	1211
FZD3_+_28352166.23-P1P2	1398
FZD3_-_28351752.23-P1P2	1860
FZD3_-_28351792.23-P1P2	1209
FZD4_+_86666380.23-P1P2	2028
FZD4_-_86666141.23-P1P2	1535
FZD4_-_86666246.23-P1P2	1154
FZD4_-_86666257.23-P1P2	1026
FZD4_-_86666347.23-P1P2	1671
FZD5_+_208634555.23-P1P2	1572
FZD5_+_208634593.23-P1P2	1323
FZD5_-_208634124.23-P1P2	1715
FZD5_-_208634601.23-P1P2	1733
FZD5_-_208634609.23-P1P2	1129
FZD6_+_104311141.23-P1P2	1658
FZD6_+_104311147.23-P1P2	1097
FZD6_-_104311117.23-P1P2	1875
FZD6_-_104311144.23-P1P2	1336
FZD6_-_104311167.23-P1P2	784
FZD7_+_202899042.23-P1P2	1296
FZD7_+_202899349.23-P1P2	1873
FZD7_+_202899389.23-P1P2	1224
FZD7_+_202899394.23-P1P2	1499
FZD7_-_202898958.23-P1P2	1083
FZD8_+_35930346.23-P1P2	1171
FZD8_-_35929831.23-P1P2	1207
FZD8_-_35929942.23-P1P2	1491
FZD8_-_35929969.23-P1P2	1723
FZD8_-_35929999.23-P1P2	1607
FZD9_+_72848568.23-P1P2	1244
FZD9_-_72848181.23-P1P2	1199
FZD9_-_72848184.23-P1P2	1422
FZD9_-_72848223.23-P1P2	1531
FZD9_-_72848584.23-P1P2	1704
FZR1_+_3506324.23-P1P2	1609
FZR1_+_3506327.23-P1P2	1045
FZR1_+_3506347.23-P1P2	1550
FZR1_-_3506337.23-P1P2	1445
FZR1_-_3506365.23-P1P2	1272
G0S2_+_209849231.23-P1P2	1449
G0S2_-_209848764.23-P1P2	1697
G0S2_-_209848781.23-P1P2	1450
G0S2_-_209848817.23-P1P2	1804
G0S2_-_209849209.23-P1P2	1566
G2E3_+_31028312.23-P1P2	1327
G2E3_+_31028381.23-P1P2	1325
G2E3_+_31028412.23-P1P2	1368
G2E3_-_31028342.23-P1P2	1227
G2E3_-_31028393.23-P1P2	1248
G3BP1_+_151151548.23-P1P2	1602
G3BP1_+_151151627.23-P1P2	1223
G3BP1_-_151151499.23-P1P2	1071
G3BP1_-_151151536.23-P1P2	1456
G3BP1_-_151151664.23-P1P2	1647
G3BP2_+_76598126.23-P1P2	1310
G3BP2_+_76598272.23-P1P2	1156
G3BP2_+_76598512.23-P1P2	1935
G3BP2_+_76598520.23-P1P2	1436
G3BP2_-_76598591.23-P1P2	1434
G6PC2_+_169757849.23-P1P2	1368
G6PC2_+_169757897.23-P1P2	1540
G6PC2_-_169757858.23-P1P2	1441
G6PC2_-_169757948.23-P1P2	1503
G6PC2_-_169758033.23-P1P2	1589
G6PC3_+_42148275.23-P1P2	1703
G6PC3_+_42148290.23-P1P2	1347
G6PC3_+_42148328.23-P1P2	1593
G6PC3_+_42148587.23-P1P2	1493
G6PC3_+_42148615.23-P1P2	1601
G6PC_+_41053017.23-P1P2	1804
G6PC_+_41053224.23-P1P2	2223
G6PC_+_41053248.23-P1P2	1473
G6PC_-_41052854.23-P1P2	1642
G6PC_-_41052899.23-P1P2	1189
G6PD_+_153775743.23-P1P2	1598
G6PD_+_153775754.23-P1P2	1142
G6PD_-_153775633.23-P1P2	1455
G6PD_-_153775730.23-P1P2	1460
G6PD_-_153775790.23-P1P2	1192
GAA_+_78075599.23-P1P2	1172
GAA_+_78075602.23-P1P2	1210
GAA_+_78075795.23-P1P2	1428
GAA_+_78075802.23-P1P2	1276
GAA_-_78075387.23-P1P2	1398
GAB1_+_144258463.23-P1P2	1575
GAB1_-_144258058.23-P1P2	1341
GAB1_-_144258085.23-P1P2	1492
GAB1_-_144258106.23-P1P2	1138
GAB1_-_144258109.23-P1P2	1568
GAB2_-_78128468.23-P1P2	1301
GAB2_-_78128828.23-P1P2	1251
GAB2_-_78128856.23-P1P2	1944
GAB2_-_78128859.23-P1P2	1747
GAB2_-_78128897.23-P1P2	1285
GAB3_+_153978918.23-P1P2	1285
GAB3_+_153979289.23-P1P2	1422
GAB3_-_153978931.23-P1P2	1647
GAB3_-_153979155.23-P1P2	977
GAB3_-_153979304.23-P1P2	1405
GAB4_+_17488869.23-P1P2	1881
GAB4_+_17488891.23-P1P2	1337
GAB4_-_17488489.23-P1P2	1384
GAB4_-_17488683.23-P1P2	1180
GAB4_-_17488855.23-P1P2	1463
GABARAPL1_+_10365575.23-P1P2	1210
GABARAPL1_+_10365891.23-P1P2	1406
GABARAPL1_+_10365944.23-P1P2	1491
GABARAPL1_+_10366059.23-P1P2	1436
GABARAPL1_-_10365835.23-P1P2	1342
GABARAPL2_+_75600305.23-P1P2	1378
GABARAPL2_+_75600308.23-P1P2	1220
GABARAPL2_+_75600545.23-P1P2	1444
GABARAPL2_+_75600802.23-P1P2	992
GABARAPL2_-_75600711.23-P1P2	1015
GABARAP_+_7145359.23-P1P2	1380
GABARAP_-_7145349.23-P1P2	1360
GABARAP_-_7145679.23-P1P2	2009
GABARAP_-_7145696.23-P1P2	1088
GABARAP_-_7145749.23-P1P2	1756
GABBR1_+_29595399.23-P1	1268
GABBR1_+_29595758.23-P1	1173
GABBR1_+_29595761.23-P1	1345
GABBR1_+_29595764.23-P1	1815
GABBR1_+_29600388.23-P2	1275
GABBR1_+_29600584.23-P2	1310
GABBR1_+_29600743.23-P2	1721
GABBR1_+_29600967.23-P2	1202
GABBR1_-_29595723.23-P1	1722
GABBR1_-_29600936.23-P2	1021
GABBR2_+_101470817.23-P1P2	1272
GABBR2_+_101470820.23-P1P2	1276
GABBR2_-_101470734.23-P1P2	1470
GABBR2_-_101470780.23-P1P2	1419
GABBR2_-_101471174.23-P1P2	1587
GABPA_+_27107275.23-P1P2	1235
GABPA_+_27107761.23-P1P2	1093
GABPA_-_27107317.23-P1P2	1792
GABPB1_+_50646847.23-P1P2	1554
GABPB1_+_50647346.23-P1P2	1139
GABPB1_+_50647470.23-P1P2	1653
GABPB1_-_50646899.23-P1P2	1224
GABPB1_-_50646909.23-P1P2	1766
GABPB2_+_151043248.23-P1P2	1029
GABPB2_+_151043691.23-P1P2	1581
GABPB2_-_151043602.23-P1P2	1681
GABPB2_-_151043701.23-P1P2	1187
GABPB2_-_151043704.23-P1P2	1390
GABRA1_+_161275363.23-P1P2	2013
GABRA1_+_161275377.23-P1P2	1584
GABRA1_-_161275214.23-P1P2	1599
GABRA1_-_161275421.23-P1P2	1778
GABRA1_-_161275618.23-P1P2	1372
GABRA2_+_46391640.23-P1P2	1478
GABRA2_+_46391927.23-P1P2	1368
GABRA2_-_46391974.23-P1P2	1117
GABRA2_-_46391977.23-P1P2	1492
GABRA2_-_46392008.23-P1P2	1770
GABRA3_+_151619477.23-P1P2	1438
GABRA3_+_151619682.23-P1P2	1693
GABRA3_+_151619738.23-P1P2	1527
GABRA3_-_151619272.23-P1P2	1307
GABRA3_-_151619548.23-P1P2	1514
GABRA4_+_46995154.23-P1P2	1229
GABRA4_+_46995178.23-P1P2	1480
GABRA4_-_46995083.23-P1P2	1549
GABRA4_-_46995086.23-P1P2	1067
GABRA4_-_46995518.23-P1P2	1361
GABRA5_+_27112611.23-P1P2	1025
GABRA5_-_27112253.23-P1P2	1674
GABRA5_-_27112425.23-P1P2	1433
GABRA5_-_27112595.23-P1P2	997
GABRA5_-_27112641.23-P1P2	1468
GABRA6_+_161112696.23-P1P2	1468
GABRA6_+_161112773.23-P1P2	1356
GABRA6_+_161113094.23-P1P2	1188
GABRA6_-_161112962.23-P1P2	994
GABRA6_-_161113235.23-P1P2	1516
GABRB1_+_47033598.23-P1P2	1693
GABRB1_+_47033606.23-P1P2	1715
GABRB1_+_47034051.23-P1P2	1828
GABRB1_-_47033589.23-P1P2	1837
GABRB1_-_47034022.23-P1P2	1856
GABRB2_+_160973696.23-P1P2	1661
GABRB2_-_160973248.23-P1P2	1179
GABRB2_-_160973253.23-P1P2	912
GABRB2_-_160973456.23-P1P2	1297
GABRB2_-_160973590.23-P1P2	1804
GABRB3_+_27017780.23-P1P2	1375
GABRB3_+_27018023.23-P1P2	1464
GABRB3_+_27018148.23-P1P2	1600
GABRB3_+_27018151.23-P1P2	1159
GABRB3_+_27018161.23-P1P2	1448
GABRD_+_1950823.23-P1P2	1398
GABRD_+_1951088.23-P1P2	1270
GABRD_+_1951115.23-P1P2	1759
GABRD_-_1951194.23-P1P2	1871
GABRD_-_1951258.23-P1P2	1378
GABRE_+_151142699.23-P1P2	1497
GABRE_+_151142720.23-P1P2	1946
GABRE_-_151142725.23-P1P2	1727
GABRE_-_151143078.23-P1P2	1452
GABRE_-_151143149.23-P1P2	1891
GABRG1_+_46125536.23-P1P2	1314
GABRG1_+_46125809.23-P1P2	1890
GABRG1_+_46125869.23-P1P2	1264
GABRG1_-_46126023.23-P1P2	1332
GABRG1_-_46126061.23-P1P2	986
GABRG2_+_161495106.23-P1P2	1354
GABRG2_-_161495256.23-P1P2	1219
GABRG2_-_161495269.23-P1P2	1494
GABRG2_-_161495518.23-P1P2	1906
GABRG2_-_161495543.23-P1P2	1448
GABRG3_+_27216363.23-P1P2	1180
GABRG3_+_27216537.23-P1P2	919
GABRG3_+_27216711.23-P1P2	1440
GABRG3_-_27216525.23-P1P2	1825
GABRG3_-_27216788.23-P1P2	1203
GABRP_+_170209722.23-P1P2	1174
GABRP_+_170210726.23-P1P2	1102
GABRP_-_170210741.23-P1P2	1432
GABRP_-_170210765.23-P1P2	1766
GABRP_-_170210772.23-P1P2	1472
GABRQ_+_151806345.23-P1P2	1312
GABRQ_+_151806402.23-P1P2	1698
GABRQ_+_151806567.23-P1P2	1447
GABRQ_+_151806596.23-P1P2	1237
GABRQ_+_151806776.23-P1P2	1790
GABRR1_+_89926587.23-P1P2	1540
GABRR1_+_89927012.23-P1P2	1422
GABRR1_+_89927034.23-P1P2	1701
GABRR1_-_89926688.23-P1P2	1680
GABRR1_-_89927043.23-P1P2	1613
GABRR2_+_90024955.23-P1P2	1773
GABRR2_+_90024973.23-P1P2	1431
GABRR2_-_90024557.23-P1P2	1633
GABRR2_-_90024949.23-P1P2	1447
GABRR2_-_90024984.23-P1P2	1577
GABRR3_+_97753732.23-P1P2	1278
GABRR3_+_97754091.23-P1P2	1336
GABRR3_-_97753709.23-P1P2	1579
GABRR3_-_97753738.23-P1P2	1567
GABRR3_-_97754160.23-P1P2	1662
GAD1_+_171673381.23-P1P2	1577
GAD1_+_171673475.23-P1P2	1579
GAD1_+_171673776.23-P1P2	1045
GAD1_-_171673442.23-P1P2	1534
GAD1_-_171673809.23-P1P2	1208
GAD2_+_26505385.23-P1P2	1247
GAD2_+_26505735.23-P1P2	1544
GAD2_+_26505978.23-P1P2	1434
GAD2_+_26506126.23-P1P2	1497
GAD2_-_26505751.23-P1P2	1615
GADD45A_+_68151345.23-P1P2	1515
GADD45A_-_68150860.23-P1P2	909
GADD45A_-_68150887.23-P1P2	845
GADD45A_-_68150946.23-P1P2	1442
GADD45A_-_68151310.23-P1P2	1418
GADD45B_+_2476146.23-P1P2	2002
GADD45B_+_2476165.23-P1P2	1800
GADD45B_+_2476567.23-P1P2	1768
GADD45B_-_2476152.23-P1P2	1685
GADD45B_-_2476548.23-P1P2	1997
GADD45GIP1_+_13067798.23-P1P2	848
GADD45GIP1_+_13067983.23-P1P2	1753
GADD45GIP1_+_13068019.23-P1P2	1265
GADD45GIP1_-_13067812.23-P1P2	1483
GADD45GIP1_-_13067996.23-P1P2	1244
GADD45G_+_92220113.23-P1P2	1565
GADD45G_+_92220319.23-P1P2	1445
GADD45G_-_92219923.23-P1P2	1339
GADD45G_-_92219943.23-P1P2	749
GADD45G_-_92220354.23-P1P2	1235
GADL1_+_30936068.23-P1P2	1281
GADL1_+_30936182.23-P1P2	1772
GADL1_-_30936158.23-P1P2	1141
GADL1_-_30936244.23-P1P2	1990
GADL1_-_30936250.23-P1P2	1351
GAGE10_+_49160602.23-ENST00000407599.3	1715
GAGE10_-_49160491.23-ENST00000407599.3	1047
GAGE10_-_49160573.23-ENST00000407599.3	1068
GAGE10_-_49160597.23-ENST00000407599.3	1468
GAGE10_-_49160635.23-ENST00000407599.3	1335
GAGE12B_+_49294446.23-ENST00000361446.5	1493
GAGE12B_+_49294525.23-ENST00000361446.5	1139
GAGE12B_+_49294556.23-ENST00000361446.5	1913
GAGE12B_-_49294534.23-ENST00000361446.5	1842
GAGE12B_-_49294925.23-ENST00000361446.5	2107
GAK_+_925744.23-P1P2	1256
GAK_+_926062.23-P1P2	1273
GAK_+_926066.23-P1P2	1029
GAK_+_926096.23-P1P2	1694
GAK_-_926017.23-P1P2	1211
GAL3ST1_+_30960831.23-P1P2	1309
GAL3ST1_+_30960853.23-P1P2	1647
GAL3ST1_+_30960865.23-P1P2	1425
GAL3ST1_+_30960874.23-P1P2	1085
GAL3ST1_-_30960816.23-P1P2	1699
GAL3ST2_+_242716317.23-P1P2	1627
GAL3ST2_+_242716334.23-P1P2	1959
GAL3ST2_+_242716653.23-P1P2	1343
GAL3ST2_+_242716735.23-P1P2	1398
GAL3ST2_-_242716283.23-P1P2	1390
GAL3ST3_+_65816179.23-P1P2	1526
GAL3ST3_+_65816207.23-P1P2	1527
GAL3ST3_+_65816216.23-P1P2	1550
GAL3ST3_+_65816598.23-P1P2	1245
GAL3ST3_+_65816609.23-P1P2	1411
GAL3ST4_+_99764595.23-P2	1129
GAL3ST4_+_99765886.23-P1	1595
GAL3ST4_+_99765952.23-P1	1476
GAL3ST4_+_99766132.23-P1	1164
GAL3ST4_-_99764364.23-P2	1194
GAL3ST4_-_99764377.23-P2	924
GAL3ST4_-_99764389.23-P2	1293
GAL3ST4_-_99764810.23-P2	1761
GAL3ST4_-_99766180.23-P1	1338
GAL3ST4_-_99766200.23-P1	1281
GALC_+_88459060.23-P1P2	1521
GALC_+_88459450.23-P1P2	1950
GALC_+_88459496.23-P1P2	1376
GALC_-_88459428.23-P1P2	1703
GALC_-_88459449.23-P1P2	1296
GALE_+_24127194.23-P1P2	1562
GALE_+_24127219.23-P1P2	1334
GALE_-_24126807.23-P1P2	1156
GALE_-_24126869.23-P1P2	1294
GALE_-_24127237.23-P1P2	1576
GALK1_+_73761090.23-P1P2	958
GALK1_+_73761141.23-P1P2	1564
GALK1_+_73761186.23-P1P2	1118
GALK1_+_73761213.23-P1P2	1523
GALK1_-_73761198.23-P1P2	1850
GALK2_+_49447955.23-P1	1092
GALK2_+_49448017.23-P1	1656
GALK2_+_49462866.23-P2	1243
GALK2_+_49462885.23-P2	1162
GALK2_-_49448020.23-P1	1646
GALK2_-_49448043.23-P1	1307
GALK2_-_49448049.23-P1	1442
GALK2_-_49462496.23-P2	1060
GALK2_-_49462522.23-P2	1739
GALK2_-_49462558.23-P2	1799
GALM_+_38893290.23-P1P2	1408
GALM_+_38893299.23-P1P2	1386
GALM_-_38893274.23-P1P2	1585
GALM_-_38893591.23-P1P2	1255
GALM_-_38893652.23-P1P2	1553
GALNS_+_88922861.23-P1P2	1813
GALNS_+_88922920.23-P1P2	1391
GALNS_+_88923252.23-P1P2	1001
GALNS_+_88923321.23-P1P2	1459
GALNS_-_88923304.23-P1P2	1238
GALNT10_+_153570287.23-P1P2	1266
GALNT10_+_153570312.23-P1P2	1524
GALNT10_+_153570492.23-P1P2	1255
GALNT10_+_153570674.23-P1P2	1297
GALNT10_-_153570538.23-P1P2	2225
GALNT11_+_151722876.23-P1P2	1502
GALNT11_+_151722933.23-P1P2	1559
GALNT11_+_151723161.23-P1P2	1350
GALNT11_-_151722892.23-P1P2	1367
GALNT11_-_151722987.23-P1P2	1468
GALNT12_+_101569937.23-P1P2	2165
GALNT12_+_101570010.23-P1P2	1421
GALNT12_+_101570306.23-P1P2	1396
GALNT12_-_101569988.23-P1P2	1678
GALNT12_-_101570373.23-P1P2	1308
GALNT13_+_154728322.23-P1P2	1699
GALNT13_+_154728422.23-P1P2	1523
GALNT13_-_154728341.23-P1P2	1587
GALNT13_-_154728357.23-P1P2	1288
GALNT13_-_154728931.23-P1P2	1384
GALNT14_+_31360931.23-P1P2	1703
GALNT14_+_31360963.23-P1P2	1391
GALNT14_+_31361290.23-P1P2	1645
GALNT14_-_31360921.23-P1P2	1506
GALNT14_-_31361337.23-P1P2	1505
GALNT15_+_16216217.23-P1P2	1610
GALNT15_+_16216238.23-P1P2	1041
GALNT15_-_16216225.23-P1P2	1484
GALNT15_-_16216541.23-P1P2	1800
GALNT15_-_16216681.23-P1P2	1070
GALNT16_+_69726380.23-P1P2	1644
GALNT16_-_69726392.23-P1P2	1328
GALNT16_-_69726908.23-P1P2	1541
GALNT16_-_69727383.23-P1P2	1323
GALNT16_-_69727387.23-P1P2	726
GALNT18_+_11643152.23-P1P2	1105
GALNT18_+_11643155.23-P1P2	1330
GALNT18_+_11643462.23-P1P2	1402
GALNT18_-_11643553.23-P1P2	1468
GALNT18_-_11643559.23-P1P2	1363
GALNT1_+_33234666.23-ENST00000269195.5	1656
GALNT1_+_33234913.23-ENST00000269195.5	1519
GALNT1_-_33234653.23-ENST00000269195.5	1553
GALNT1_-_33234676.23-ENST00000269195.5	1537
GALNT1_-_33235055.23-ENST00000269195.5	1742
GALNT2_+_230203377.23-P1P2	869
GALNT2_-_230202998.23-P1P2	1897
GALNT2_-_230203001.23-P1P2	1175
GALNT2_-_230203032.23-P1P2	1226
GALNT2_-_230203035.23-P1P2	1383
GALNT3_+_166650512.23-P1P2	1807
GALNT3_+_166650732.23-P1P2	1510
GALNT3_-_166650375.23-P1P2	1754
GALNT3_-_166650712.23-P1P2	1490
GALNT3_-_166650779.23-P1P2	2125
GALNT4_+_89918154.23-P2	1440
GALNT4_+_89918319.23-P2	2017
GALNT4_+_89918490.23-P2	1145
GALNT4_+_89918532.23-P2	1583
GALNT4_-_89918127.23-P2	1633
GALNT4_-_89919624.23-P1	1753
GALNT4_-_89919785.23-P1	1424
GALNT4_-_89919798.23-P1	1608
GALNT4_-_89919813.23-P1	1208
GALNT4_-_89919816.23-P1	1142
GALNT5_+_158114442.23-P1P2	1264
GALNT5_+_158114671.23-P1P2	1582
GALNT5_-_158114262.23-P1P2	1103
GALNT5_-_158114336.23-P1P2	1115
GALNT5_-_158114639.23-P1P2	908
GALNT6_+_51784950.23-P1P2	1574
GALNT6_+_51785428.23-P1P2	1828
GALNT6_-_51784984.23-P1P2	1697
GALNT6_-_51785143.23-P1P2	1260
GALNT6_-_51785181.23-P1P2	1415
GALNT7_+_174089973.23-P1P2	1455
GALNT7_+_174090340.23-P1P2	1497
GALNT7_-_174089979.23-P1P2	1290
GALNT7_-_174089991.23-P1P2	1527
GALNT7_-_174090032.23-P1P2	1522
GALNT8_+_4829684.23-ENST00000252318.2	1528
GALNT8_+_4829872.23-ENST00000252318.2	1741
GALNT8_-_4829693.23-ENST00000252318.2	1476
GALNT8_-_4829819.23-ENST00000252318.2	1267
GALNT8_-_4829836.23-ENST00000252318.2	831
GALNT9_+_132905625.23-P1P2	1438
GALNT9_+_132905730.23-P1P2	1317
GALNT9_+_132905782.23-P1P2	1437
GALNT9_+_132906160.23-P1P2	1722
GALNT9_-_132906128.23-P1P2	1485
GALNTL5_+_151653560.23-P1P2	1239
GALNTL5_-_151653541.23-P1P2	1396
GALNTL5_-_151653552.23-P1P2	1960
GALNTL5_-_151653727.23-P1P2	1267
GALNTL5_-_151653910.23-P1P2	1020
GALNTL6_+_172734621.23-P1P2	1564
GALNTL6_+_172735054.23-P1P2	1436
GALNTL6_-_172734835.23-P1P2	1398
GALNTL6_-_172734915.23-P1P2	1294
GALNTL6_-_172735030.23-P1P2	1841
GALR1_+_74962040.23-P1P2	1367
GALR1_+_74962293.23-P1P2	1452
GALR1_+_74962370.23-P1P2	1378
GALR1_-_74962045.23-P1P2	1195
GALR1_-_74962050.23-P1P2	1063
GALR2_+_74070892.23-P1P2	1121
GALR2_+_74071313.23-P1P2	1495
GALR2_+_74071322.23-P1P2	1131
GALR2_-_74070885.23-P1P2	1452
GALR2_-_74070926.23-P1P2	1442
GALR3_+_38219473.23-ENST00000249041.2	1741
GALR3_+_38219486.23-ENST00000249041.2	1510
GALR3_+_38219762.23-ENST00000249041.2	1520
GALR3_-_38219461.23-ENST00000249041.2	1326
GALR3_-_38219851.23-ENST00000249041.2	1358
GALT_+_34646678.23-P1P2	1253
GALT_+_34646687.23-P1P2	1493
GALT_+_34646717.23-P1P2	1750
GALT_+_34646854.23-P1P2	1531
GALT_-_34647126.23-P1P2	1810
GAL_+_68452347.23-P1P2	1229
GAL_-_68451993.23-P1P2	1260
GAL_-_68452021.23-P1P2	1296
GAL_-_68452035.23-P1P2	1109
GAL_-_68452042.23-P1P2	1256
GAMT_+_1401097.23-P1P2	1353
GAMT_+_1401141.23-P1P2	1412
GAMT_+_1401495.23-P1P2	1206
GAMT_-_1401073.23-P1P2	1664
GAMT_-_1401455.23-P1P2	1517
GANAB_+_62414010.23-P1P2	1597
GANAB_+_62414027.23-P1P2	1045
GANAB_+_62414032.23-P1P2	1126
GANAB_+_62414064.23-P1P2	1770
GANAB_+_62414067.23-P1P2	1388
GANC_+_42565408.23-P1P2	1298
GANC_+_42565416.23-P1P2	2032
GANC_+_42565451.23-P1P2	1291
GANC_-_42565457.23-P1P2	1013
GANC_-_42566760.23-P1P2	1586
GAN_+_81348652.23-P1P2	1422
GAN_+_81348734.23-P1P2	1499
GAN_-_81348577.23-P1P2	1560
GAN_-_81348587.23-P1P2	1358
GAN_-_81348889.23-P1P2	1526
GAP43_+_115342664.23-P1P2	1481
GAP43_-_115342461.23-P1P2	1469
GAP43_-_115342777.23-P1P2	1454
GAP43_-_115342882.23-P1P2	1460
GAP43_-_115342920.23-P1P2	1104
GAPDHS_+_36024581.23-P1P2	1096
GAPDHS_+_36024827.23-P1P2	1393
GAPDHS_-_36024772.23-P1P2	1141
GAPDHS_-_36024815.23-P1P2	1304
GAPDHS_-_36024834.23-P1P2	1447
GAPDH_+_6647523.23-P2	1783
GAPDH_+_6647534.23-P2	1531
GAPDH_+_6647546.23-P2	1444
GAPDH_-_6643745.23-P1	1627
GAPDH_-_6643761.23-P1	1389
GAPDH_-_6643770.23-P1	1516
GAPDH_-_6643785.23-P1	1228
GAPDH_-_6643947.23-P1	1372
GAPDH_-_6647118.23-P2	978
GAPDH_-_6647601.23-P2	1431
GAPT_+_57787357.23-P1P2	1016
GAPT_+_57787478.23-P1P2	1225
GAPT_-_57787291.23-P1P2	2094
GAPT_-_57787368.23-P1P2	1647
GAPT_-_57787668.23-P1P2	1585
GAPVD1_-_128024127.23-P1P2	1496
GAPVD1_-_128024133.23-P1P2	1653
GAPVD1_-_128024139.23-P1P2	1741
GAPVD1_-_128024164.23-P1P2	1126
GAPVD1_-_128024584.23-P1P2	1495
GAR1_+_110736957.23-P1P2	1740
GAR1_-_110736731.23-P1P2	1143
GAR1_-_110736884.23-P1P2	1082
GAR1_-_110736887.23-P1P2	1006
GAR1_-_110737091.23-P1P2	1457
GAREML_+_26396176.23-P2	1389
GAREML_+_26396476.23-P2	1134
GAREML_+_26407918.23-P1	1148
GAREML_+_26407921.23-P1	1935
GAREML_+_26407949.23-P1	1200
GAREML_-_26396054.23-P2	1456
GAREML_-_26396067.23-P2	1535
GAREML_-_26396407.23-P2	975
GAREML_-_26407959.23-P1	1561
GAREML_-_26408365.23-P1	1057
GAREM_+_30050583.23-P1P2	1586
GAREM_+_30050780.23-P1P2	1218
GAREM_+_30050801.23-P1P2	1334
GAREM_+_30050819.23-P1P2	1622
GAREM_-_30050798.23-P1P2	1380
GARNL3_+_130026850.23-ENST00000373387.4	1570
GARNL3_+_130026994.23-ENST00000373387.4	1337
GARNL3_-_130027250.23-ENST00000373387.4	1602
GARNL3_-_130027263.23-ENST00000373387.4	1732
GARNL3_-_130027417.23-ENST00000373387.4	902
GARS_+_30634546.23-P1P2	1166
GARS_+_30634632.23-P1P2	1370
GARS_+_30634659.23-P1P2	885
GARS_+_30634882.23-P1P2	1614
GARS_+_30634903.23-P1P2	1331
GART_+_34914420.23-P1P2	1377
GART_-_34914357.23-P1P2	1489
GART_-_34914382.23-P1P2	1689
GART_-_34915123.23-P1P2	1986
GART_-_34915135.23-P1P2	1240
GAS1_+_89561927.23-P1P2	1431
GAS1_+_89561983.23-P1P2	1322
GAS1_+_89562338.23-P1P2	1247
GAS1_-_89561993.23-P1P2	1625
GAS1_-_89562381.23-P1P2	1368
GAS2L1_+_29702637.23-P1P2	1344
GAS2L1_+_29702653.23-P1P2	1253
GAS2L1_+_29703459.23-P1P2	1238
GAS2L1_-_29703058.23-P1P2	1760
GAS2L1_-_29703067.23-P1P2	1760
GAS2L2_+_34079772.23-P1P2	1136
GAS2L2_+_34079976.23-P1P2	1744
GAS2L2_+_34080221.23-P1P2	1278
GAS2L2_-_34079831.23-P1P2	1432
GAS2L2_-_34080214.23-P1P2	1645
GAS2L3_+_100967533.23-P1P2	988
GAS2L3_-_100967494.23-P1P2	1578
GAS2L3_-_100967826.23-P1P2	1466
GAS2L3_-_100967949.23-P1P2	1175
GAS2L3_-_100967960.23-P1P2	1482
GAS2_+_22688063.23-ENST00000454584.2	1635
GAS2_+_22688463.23-ENST00000454584.2	1814
GAS2_+_22689684.23-ENST00000278187.3	1184
GAS2_+_22689700.23-ENST00000278187.3	1532
GAS2_+_22689870.23-ENST00000278187.3	1650
GAS2_+_22696536.23-ENST00000433790.1	1621
GAS2_+_22696616.23-ENST00000433790.1	1204
GAS2_+_22696619.23-ENST00000433790.1	1709
GAS2_+_22696943.23-ENST00000433790.1	1575
GAS2_-_22688083.23-ENST00000454584.2	1670
GAS2_-_22688445.23-ENST00000454584.2	1450
GAS2_-_22688458.23-ENST00000454584.2	1599
GAS2_-_22689666.23-ENST00000278187.3	1286
GAS2_-_22690095.23-ENST00000278187.3	1142
GAS2_-_22696449.23-ENST00000433790.1	1291
GAS6_+_114566613.23-P1P2	1521
GAS6_+_114566965.23-P1P2	1647
GAS6_+_114566973.23-P1P2	1503
GAS6_-_114566982.23-P1P2	1617
GAS6_-_114567005.23-P1P2	1359
GAS7_+_10101594.23-ENST00000432992.2	1179
GAS7_+_10101647.23-ENST00000432992.2	1063
GAS7_+_10102046.23-ENST00000432992.2	1319
GAS7_-_10101901.23-ENST00000432992.2	1402
GAS7_-_10102024.23-ENST00000432992.2	1671
GAS8_+_90086038.23-P2	1337
GAS8_+_90086060.23-P2	1815
GAS8_+_90086063.23-P2	1589
GAS8_+_90086431.23-P2	1344
GAS8_+_90089095.23-P1	1979
GAS8_+_90089118.23-P1	834
GAS8_+_90089481.23-P1	1438
GAS8_-_90086078.23-P2	1653
GAS8_-_90089132.23-P1	1565
GAS8_-_90089495.23-P1	1134
GAST_+_39868603.23-P1P2	1163
GAST_+_39868608.23-P1P2	1297
GAST_+_39869035.23-P1P2	1633
GAST_+_39869046.23-P1P2	1554
GAST_-_39869001.23-P1P2	1250
GATA1_+_48644988.23-P1P2	2022
GATA1_+_48645110.23-P1P2	1396
GATA1_+_48645397.23-P1P2	1447
GATA1_+_48645478.23-P1P2	1018
GATA1_-_48645022.23-P1P2	1366
GATA2_+_128206336.23-P2	1776
GATA2_+_128206757.23-P2	1433
GATA2_+_128211593.23-P1	1984
GATA2_-_128206417.23-P2	1536
GATA2_-_128206670.23-P2	1275
GATA2_-_128206683.23-P2	1600
GATA2_-_128211636.23-P1	1301
GATA2_-_128211642.23-P1	1434
GATA2_-_128211957.23-P1	894
GATA2_-_128211996.23-P1	1830
GATA3_+_8096831.23-P1P2	1102
GATA3_+_8097036.23-P1P2	1547
GATA3_+_8097143.23-P1P2	1383
GATA3_-_8097004.23-P1P2	1353
GATA3_-_8097216.23-P1P2	1413
GATA4_+_11561738.23-P1P2	1349
GATA4_+_11561776.23-P1P2	1671
GATA4_+_11562108.23-P1P2	1412
GATA4_-_11562216.23-P1P2	1508
GATA4_-_11562229.23-P1P2	1437
GATA5_+_61050655.23-P1P2	1774
GATA5_+_61050678.23-P1P2	2010
GATA5_-_61050632.23-P1P2	1572
GATA5_-_61050862.23-P1P2	958
GATA5_-_61050996.23-P1P2	1501
GATA6_+_19749572.23-P1P2	1396
GATA6_+_19749605.23-P1P2	1564
GATA6_+_19749608.23-P1P2	1279
GATA6_+_19749633.23-P1P2	1595
GATA6_+_19749637.23-P1P2	1651
GATAD1_+_92076800.23-P1P2	1604
GATAD1_+_92076813.23-P1P2	1576
GATAD1_+_92076937.23-P1P2	1727
GATAD1_+_92076945.23-P1P2	1236
GATAD1_-_92076976.23-P1P2	1168
GATAD2A_+_19497155.23-P2	859
GATAD2A_+_19516780.23-P1	1739
GATAD2A_+_19517008.23-P1	886
GATAD2A_+_19517025.23-P1	1651
GATAD2A_-_19496623.23-P2	1693
GATAD2A_-_19496795.23-P2	1319
GATAD2A_-_19496915.23-P2	1568
GATAD2A_-_19497186.23-P2	1485
GATAD2A_-_19516590.23-P1	1427
GATAD2A_-_19516628.23-P1	1785
GATAD2B_+_153895207.23-P1P2	872
GATAD2B_-_153895274.23-P1P2	1194
GATAD2B_-_153895381.23-P1P2	900
GATAD2B_-_153895390.23-P1P2	1710
GATAD2B_-_153895393.23-P1P2	1319
GATC_+_120884309.23-P1P2	1495
GATC_+_120884751.23-P1P2	1282
GATC_-_120884267.23-P1P2	1618
GATC_-_120884298.23-P1P2	1764
GATC_-_120884643.23-P1P2	1142
GATM_+_45670367.23-P1	1024
GATM_+_45670690.23-P1	1173
GATM_+_45694014.23-P2	1506
GATM_+_45694355.23-P2	1527
GATM_+_45694358.23-P2	1349
GATM_-_45670271.23-P1	1913
GATM_-_45670281.23-P1	1164
GATM_-_45670345.23-P1	1431
GATM_-_45694388.23-P2	1694
GATM_-_45694399.23-P2	1466
GATSL3_+_30685514.23-P1P2	1370
GATSL3_-_30685079.23-P1P2	1424
GATSL3_-_30685415.23-P1P2	1789
GATSL3_-_30685439.23-P1P2	1371
GATSL3_-_30685490.23-P1P2	1979
GATS_+_99869745.23-P1P2	1302
GATS_-_99869513.23-P1P2	1347
GATS_-_99869614.23-P1P2	1741
GATS_-_99869776.23-P1P2	1410
GATS_-_99869779.23-P1P2	982
GBA2_+_35748959.23-P1P2	1368
GBA2_+_35749212.23-P1P2	1671
GBA2_-_35749008.23-P1P2	1572
GBA2_-_35749180.23-P1P2	1676
GBA2_-_35749184.23-P1P2	1024
GBA3_+_22694575.23-P1P2	1930
GBA3_+_22694582.23-P1P2	1412
GBA3_+_22694615.23-P1P2	2175
GBA3_-_22694589.23-P1P2	1667
GBA3_-_22694903.23-P1P2	1340
GBAS_+_56032715.23-P1P2	1282
GBAS_-_56032305.23-P1P2	1727
GBAS_-_56032714.23-P1P2	1714
GBAS_-_56032720.23-P1P2	1545
GBAS_-_56032784.23-P1P2	1779
GBA_+_155210903.23-P1	899
GBA_+_155211024.23-P1	1894
GBA_+_155211038.23-P1	1384
GBA_+_155214346.23-P2	1394
GBA_-_155210938.23-P1	1118
GBA_-_155211054.23-P1	1726
GBA_-_155214327.23-P2	2048
GBA_-_155214372.23-P2	1527
GBA_-_155214386.23-P2	1568
GBA_-_155214411.23-P2	1671
GBE1_+_81810348.23-P1P2	1648
GBE1_+_81810619.23-P1P2	1204
GBE1_+_81810661.23-P1P2	1559
GBE1_-_81810713.23-P1P2	1825
GBE1_-_81810751.23-P1P2	1293
GBF1_+_104005322.23-P1P2	1120
GBF1_+_104005335.23-P1P2	1564
GBF1_+_104005340.23-P1P2	1149
GBF1_-_104005285.23-P1P2	1480
GBF1_-_104005325.23-P1P2	1388
GBGT1_+_136039217.23-P1P2	1810
GBGT1_-_136038846.23-P1P2	1657
GBGT1_-_136038875.23-P1P2	1962
GBGT1_-_136039233.23-P1P2	1058
GBGT1_-_136039243.23-P1P2	1578
GBP1_+_89530759.23-P1P2	1311
GBP1_+_89530855.23-P1P2	1457
GBP1_-_89530487.23-P1P2	1575
GBP1_-_89530874.23-P1P2	1085
GBP1_-_89530941.23-P1P2	1512
GBP2_+_89591347.23-P1P2	1234
GBP2_+_89591409.23-P1P2	1343
GBP2_+_89591533.23-P1P2	1524
GBP2_+_89591714.23-P1P2	1579
GBP2_-_89591399.23-P1P2	1386
GBP3_+_89488292.23-P1P2	1137
GBP3_+_89488309.23-P1P2	1509
GBP3_+_89488448.23-P1P2	1724
GBP3_+_89488511.23-P1P2	1185
GBP3_-_89488169.23-P1P2	1161
GBP4_+_89664251.23-P1P2	1371
GBP4_+_89664368.23-P1P2	1497
GBP4_-_89664246.23-P1P2	1642
GBP4_-_89664314.23-P1P2	1205
GBP4_-_89664553.23-P1P2	1335
GBP5_+_89738040.23-P1P2	1613
GBP5_+_89738123.23-P1P2	1730
GBP5_+_89738190.23-P1P2	1301
GBP5_-_89738210.23-P1P2	1654
GBP5_-_89738544.23-P1P2	1344
GBP6_+_89829844.23-P1P2	1484
GBP6_+_89829880.23-P1P2	1426
GBP6_+_89829956.23-P1P2	1643
GBP6_-_89829686.23-P1P2	1688
GBP6_-_89830035.23-P1P2	1308
GBP7_+_89641230.23-P1P2	1210
GBP7_+_89641466.23-P1P2	1572
GBP7_+_89641602.23-P1P2	1169
GBP7_-_89641456.23-P1P2	1653
GBP7_-_89641622.23-P1P2	1668
GBX1_+_150864337.23-P1	1566
GBX1_+_150871333.23-P2	1450
GBX1_+_150871568.23-P2	1299
GBX1_+_150871789.23-P2	953
GBX1_+_150871792.23-P2	1431
GBX1_-_150864304.23-P1	1125
GBX1_-_150864384.23-P1	1815
GBX1_-_150864484.23-P1	1894
GBX1_-_150864724.23-P1	1789
GBX1_-_150871399.23-P2	1041
GBX2_+_237076949.23-P1P2	1392
GBX2_+_237076970.23-P1P2	1781
GBX2_+_237076990.23-P1P2	1423
GBX2_-_237076631.23-P1P2	1547
GBX2_-_237077008.23-P1P2	1684
GCAT_+_38203937.23-P1P2	1447
GCAT_+_38204376.23-P1P2	1779
GCAT_+_38204395.23-P1P2	1367
GCAT_-_38203942.23-P1P2	1910
GCAT_-_38203979.23-P1P2	591
GCA_+_163200647.23-P1P2	1362
GCA_+_163200688.23-P1P2	1312
GCA_+_163200740.23-P1P2	1823
GCA_+_163200865.23-P1P2	1596
GCA_+_163201074.23-P1P2	1496
GCC1_+_127225255.23-P1P2	1588
GCC1_+_127225359.23-P1P2	1327
GCC1_-_127225250.23-P1P2	1834
GCC1_-_127225586.23-P1P2	1621
GCC1_-_127225651.23-P1P2	1647
GCC2_+_109065758.23-P1P2	1533
GCC2_-_109065665.23-P1P2	1493
GCC2_-_109065689.23-P1P2	934
GCC2_-_109065695.23-P1P2	1431
GCC2_-_109066145.23-P1P2	1442
GCDH_+_13002036.23-P1P2	1125
GCDH_-_13002021.23-P1P2	1125
GCDH_-_13002025.23-P1P2	1339
GCDH_-_13002046.23-P1P2	1218
GCDH_-_13002084.23-P1P2	1378
GCFC2_+_75937960.23-P1P2	1973
GCFC2_+_75938004.23-P1P2	1145
GCFC2_-_75937804.23-P1P2	1516
GCFC2_-_75937808.23-P1P2	1368
GCFC2_-_75937845.23-P1P2	1453
GCGR_+_79762062.23-P1P2	1725
GCGR_+_79762359.23-P1P2	1556
GCGR_-_79762052.23-P1P2	1395
GCGR_-_79762059.23-P1P2	1211
GCGR_-_79762088.23-P1P2	1653
GCG_+_163003909.23-P2	1415
GCG_+_163003949.23-P2	1952
GCG_+_163008666.23-P1	1235
GCG_+_163008745.23-P1	1533
GCG_-_163003554.23-P2	1277
GCG_-_163003701.23-P2	1183
GCG_-_163003904.23-P2	1776
GCG_-_163008697.23-P1	1678
GCG_-_163008723.23-P1	1064
GCG_-_163008771.23-P1	1218
GCH1_+_55369117.23-P1P2	1385
GCH1_+_55369485.23-P1P2	1799
GCH1_-_55369160.23-P1P2	1280
GCH1_-_55369491.23-P1P2	1446
GCH1_-_55369495.23-P1P2	1060
GCHFR_-_41056319.23-P1P2	1238
GCHFR_-_41056350.23-P1P2	1510
GCHFR_-_41056353.23-P1P2	1475
GCHFR_-_41056665.23-P1P2	1416
GCHFR_-_41056720.23-P1P2	1531
GCKR_+_27719901.23-P1P2	1789
GCKR_+_27720102.23-P1P2	1141
GCKR_-_27719729.23-P1P2	1492
GCKR_-_27719778.23-P1P2	1574
GCKR_-_27720143.23-P1P2	1327
GCK_+_44228636.23-P1P2	1157
GCK_+_44228655.23-P1P2	1658
GCK_+_44229002.23-P1P2	1204
GCK_+_44229021.23-P1P2	1585
GCK_-_44228603.23-P1P2	1227
GCLC_+_53409828.23-P1P2	1589
GCLC_+_53409839.23-P1P2	2077
GCLC_+_53409851.23-P1P2	1573
GCLC_+_53409854.23-P1P2	1447
GCLC_+_53409866.23-P1P2	1807
GCLM_-_94374826.23-P1P2	1296
GCLM_-_94374898.23-P1P2	1023
GCLM_-_94374906.23-P1P2	1650
GCLM_-_94374937.23-P1P2	1669
GCLM_-_94374989.23-P1P2	1375
GCM1_+_53013343.23-P1P2	1277
GCM1_+_53013511.23-P1P2	1204
GCM1_+_53013522.23-P1P2	1604
GCM1_+_53013527.23-P1P2	1737
GCM1_-_53013497.23-P1P2	2227
GCM2_+_10881882.23-P1P2	1412
GCM2_+_10882213.23-P1P2	1587
GCM2_+_10882224.23-P1P2	1766
GCM2_-_10882221.23-P1P2	1703
GCM2_-_10882282.23-P1P2	1639
GCN1L1_+_120632285.23-P1P2	1220
GCN1L1_+_120632473.23-P1P2	862
GCN1L1_+_120632476.23-P1P2	1296
GCN1L1_+_120632496.23-P1P2	1207
GCN1L1_-_120632509.23-P1P2	1368
GCNT1_+_79074186.23-P1P2	1523
GCNT1_+_79074233.23-P1P2	1303
GCNT1_+_79074488.23-P1P2	1527
GCNT1_-_79074395.23-P1P2	1536
GCNT1_-_79074546.23-P1P2	1885
GCNT2_+_10521613.23-P2	1074
GCNT2_+_10528780.23-P1	1774
GCNT2_+_10528785.23-P1	1438
GCNT2_+_10528818.23-P1	1480
GCNT2_-_10521650.23-P2	1293
GCNT2_-_10521654.23-P2	1444
GCNT2_-_10521683.23-P2	1279
GCNT2_-_10521957.23-P2	1281
GCNT2_-_10528737.23-P1	1943
GCNT2_-_10528971.23-P1	1338
GCNT3_+_59904017.23-P1P2	1360
GCNT3_+_59904033.23-P1P2	1524
GCNT3_+_59904349.23-P1P2	1169
GCNT3_+_59904352.23-P1P2	1413
GCNT3_+_59904383.23-P1P2	1461
GCNT4_+_74325360.23-P1P2	1877
GCNT4_-_74324988.23-P1P2	1616
GCNT4_-_74325039.23-P1P2	1054
GCNT4_-_74325269.23-P1P2	1398
GCNT4_-_74325376.23-P1P2	921
GCNT6_+_10633970.23-ENST00000417671.1	1307
GCNT6_+_10634219.23-ENST00000417671.1	1816
GCNT6_-_10633998.23-ENST00000417671.1	1256
GCNT6_-_10634089.23-ENST00000417671.1	1449
GCNT6_-_10634107.23-ENST00000417671.1	1483
GCNT7_+_55100953.23-ENST00000243913.4	1419
GCNT7_-_55100563.23-ENST00000243913.4	1489
GCNT7_-_55100729.23-ENST00000243913.4	1127
GCNT7_-_55100970.23-ENST00000243913.4	1433
GCNT7_-_55100973.23-ENST00000243913.4	1744
GCOM1_+_57884092.23-P1P2	1326
GCOM1_+_57884167.23-P1P2	1527
GCOM1_+_57884358.23-P1P2	1175
GCOM1_+_57884532.23-P1P2	1395
GCOM1_-_57884510.23-P1P2	1213
GCSAML_+_247712380.23-P1P2	1095
GCSAML_+_247712404.23-P1P2	1723
GCSAML_-_247712367.23-P1P2	1556
GCSAML_-_247712464.23-P1P2	1319
GCSAML_-_247712830.23-P1P2	1561
GCSAM_+_111851702.23-P1P2	1370
GCSAM_+_111851906.23-P1P2	1059
GCSAM_+_111852019.23-P1P2	1566
GCSAM_-_111851612.23-P1P2	1119
GCSAM_-_111852120.23-P1P2	1736
GCSH_+_81129725.23-P1P2	1463
GCSH_+_81129734.23-P1P2	1559
GCSH_-_81129522.23-P1P2	1818
GCSH_-_81129970.23-P1P2	894
GCSH_-_81129987.23-P1P2	1207
GC_+_72649539.23-P1P2	1673
GC_+_72649719.23-P1P2	1794
GC_+_72649742.23-P1P2	2001
GC_+_72649763.23-P1P2	1562
GC_-_72649723.23-P1P2	1567
GDAP1L1_+_42875951.23-P1P2	1905
GDAP1L1_+_42875998.23-P1P2	1896
GDAP1L1_+_42876123.23-P1P2	1204
GDAP1L1_+_42876407.23-P1P2	1582
GDAP1L1_-_42876234.23-P1P2	1046
GDAP1_+_75263002.23-P1P2	1533
GDAP1_+_75263119.23-P1P2	1852
GDAP1_-_75262665.23-P1P2	1248
GDAP1_-_75262699.23-P1P2	1158
GDAP1_-_75263113.23-P1P2	1242
GDAP2_+_118471823.23-P1P2	1016
GDAP2_+_118471849.23-P1P2	1173
GDAP2_-_118472100.23-P1P2	1629
GDAP2_-_118472178.23-P1P2	1637
GDAP2_-_118472227.23-P1P2	1675
GDA_+_74764433.23-P1P2	1352
GDA_-_74764353.23-P1P2	1391
GDA_-_74764578.23-P1P2	1695
GDA_-_74764779.23-P1P2	1588
GDA_-_74764814.23-P1P2	1615
GDE1_-_19533004.23-P1P2	1148
GDE1_-_19533362.23-P1P2	1148
GDE1_-_19533373.23-P1P2	1201
GDE1_-_19533421.23-P1P2	1071
GDE1_-_19533424.23-P1P2	1918
GDF10_+_48439070.23-P1P2	1545
GDF10_-_48438725.23-P1P2	1734
GDF10_-_48438747.23-P1P2	1697
GDF10_-_48438750.23-P1P2	1128
GDF10_-_48439109.23-P1P2	1395
GDF11_+_56137091.23-P1P2	1125
GDF11_+_56137376.23-P1P2	1692
GDF11_+_56137444.23-P1P2	1366
GDF11_-_56137363.23-P1P2	1815
GDF11_-_56137553.23-P1P2	1559
GDF15_+_18497354.23-P1P2	1304
GDF15_+_18497381.23-P1P2	1009
GDF15_+_18497392.23-P1P2	1399
GDF15_-_18497019.23-P1P2	1193
GDF15_-_18497023.23-P1P2	1007
GDF2_+_48416443.23-P1P2	966
GDF2_+_48416857.23-P1P2	1647
GDF2_+_48416894.23-P1P2	1574
GDF2_-_48416437.23-P1P2	1509
GDF2_-_48416440.23-P1P2	1550
GDF3_+_7848146.23-P1P2	1679
GDF3_+_7848346.23-P1P2	1626
GDF3_-_7848136.23-P1P2	1672
GDF3_-_7848351.23-P1P2	1082
GDF3_-_7848387.23-P1P2	1767
GDF5_+_34025598.23-P1P2	1954
GDF5_-_34025557.23-P1P2	1442
GDF5_-_34025625.23-P1P2	1501
GDF5_-_34026016.23-P1P2	1274
GDF5_-_34026027.23-P1P2	1446
GDF6_+_97156642.23-P2	1491
GDF6_+_97157004.23-P2	1162
GDF6_+_97157020.23-P2	1155
GDF6_+_97172774.23-P1	1328
GDF6_+_97172795.23-P1	1898
GDF6_-_97156990.23-P2	1617
GDF6_-_97157035.23-P2	1557
GDF6_-_97172910.23-P1	1567
GDF6_-_97172953.23-P1	1256
GDF6_-_97172999.23-P1	1325
GDF7_+_20866939.23-P1P2	1290
GDF7_+_20866996.23-P1P2	1522
GDF7_+_20867321.23-P1P2	1133
GDF7_+_20867399.23-P1P2	1201
GDF7_-_20867366.23-P1P2	1451
GDF9_+_132201844.23-P1P2	1366
GDF9_+_132201847.23-P1P2	1399
GDF9_+_132202196.23-P1P2	1570
GDF9_+_132202200.23-P1P2	1270
GDF9_-_132202206.23-P1P2	1286
GDI1_+_153665494.23-P1P2	1333
GDI1_+_153665932.23-P1P2	1285
GDI1_-_153665561.23-P1P2	1583
GDI1_-_153665564.23-P1P2	1372
GDI1_-_153665603.23-P1P2	1248
GDI2_+_5827636.23-P2	1819
GDI2_+_5827671.23-P2	1325
GDI2_+_5827693.23-P2	1354
GDI2_+_5827743.23-P2	1222
GDI2_+_5854971.23-P1	929
GDI2_+_5855171.23-P1	1413
GDI2_-_5827904.23-P2	1703
GDI2_-_5855323.23-P1	1374
GDI2_-_5855384.23-P1	1451
GDI2_-_5855402.23-P1	1354
GDNF-AS1_+_37840559.23-ENST00000503382.2	1526
GDNF-AS1_+_37840574.23-ENST00000503382.2	1547
GDNF-AS1_+_37840579.23-ENST00000503382.2	1422
GDNF-AS1_+_37840595.23-ENST00000503382.2	1229
GDNF-AS1_+_37870011.23-ENST00000514532.2	1329
GDNF-AS1_+_37870121.23-ENST00000514532.2	1015
GDNF-AS1_+_37870124.23-ENST00000514532.2	1387
GDNF-AS1_+_37870429.23-ENST00000514532.2	1349
GDNF-AS1_+_37873948.23-ENST00000510986.2	1077
GDNF-AS1_+_37873952.23-ENST00000510986.2	1590
GDNF-AS1_+_37873963.23-ENST00000510986.2	1507
GDNF-AS1_+_37873972.23-ENST00000510986.2	1096
GDNF-AS1_-_37840943.23-ENST00000503382.2	1195
GDNF-AS1_-_37870097.23-ENST00000514532.2	1235
GDNF-AS1_-_37873564.23-ENST00000510986.2	1397
GDNF_+_37839518.23-P1P2	1534
GDNF_+_37839597.23-P1P2	1376
GDNF_+_37839607.23-P1P2	1275
GDNF_+_37839981.23-P1P2	2086
GDNF_+_37839996.23-P1P2	1652
GDPD1_+_57297897.23-P1P2	1364
GDPD1_+_57297900.23-P1P2	1425
GDPD1_+_57297915.23-P1P2	1398
GDPD1_-_57297945.23-P1P2	1110
GDPD1_-_57298336.23-P1P2	1196
GDPD2_+_69643601.23-P1P2	1865
GDPD2_-_69643173.23-P1P2	1050
GDPD2_-_69643178.23-P1P2	1452
GDPD2_-_69643185.23-P1P2	1529
GDPD2_-_69643630.23-P1P2	1544
GDPD3_+_30124595.23-P1P2	1911
GDPD3_+_30124808.23-P1P2	1547
GDPD3_+_30124839.23-P1P2	1203
GDPD3_+_30124868.23-P1P2	1596
GDPD3_-_30124767.23-P1P2	1729
GDPD4_+_77012276.23-P1P2	1265
GDPD4_+_77012675.23-P1P2	1570
GDPD4_+_77012687.23-P1P2	1389
GDPD4_-_77012732.23-P1P2	1749
GDPD4_-_77012746.23-P1P2	1463
GDPD5_+_75236888.23-P1P2	1519
GDPD5_+_75236921.23-P1P2	1449
GDPD5_+_75236933.23-P1P2	1335
GDPD5_-_75236508.23-P1P2	1227
GDPD5_-_75236516.23-P1P2	1700
GDPGP1_+_90777544.23-P1P2	1891
GDPGP1_-_90777484.23-P1P2	1661
GDPGP1_-_90777534.23-P1P2	1456
GDPGP1_-_90777927.23-P1P2	1352
GEMIN2_+_39583462.23-P1P2	1679
GEMIN2_+_39583540.23-P1P2	1480
GEMIN2_+_39583723.23-P1P2	1451
GEMIN2_-_39583560.23-P1P2	1402
GEMIN2_-_39583572.23-P1P2	2296
GEMIN4_+_655371.23-P1P2	1442
GEMIN4_-_655060.23-P1P2	1691
GEMIN4_-_655118.23-P1P2	1535
GEMIN4_-_655443.23-P1P2	1257
GEMIN4_-_655466.23-P1P2	1231
GEMIN5_+_154317730.23-P1P2	1511
GEMIN5_+_154317734.23-P1P2	1564
GEMIN5_+_154317751.23-P1P2	1397
GEMIN5_-_154317329.23-P1P2	1316
GEMIN5_-_154317762.23-P1P2	1222
GEMIN6_+_39005603.23-P1P2	1058
GEMIN6_+_39005817.23-P1P2	1364
GEMIN6_-_39005409.23-P1P2	1436
GEMIN6_-_39005600.23-P1P2	1679
GEMIN6_-_39005774.23-P1P2	1516
GEMIN7_-_45582548.23-P1P2	1358
GEMIN7_-_45582551.23-P1P2	1565
GEMIN7_-_45582556.23-P1P2	1126
GEMIN7_-_45582583.23-P1P2	1546
GEMIN7_-_45582909.23-P1P2	1232
GEMIN8_+_14048000.23-P1P2	1660
GEMIN8_-_14047902.23-P1P2	1479
GEMIN8_-_14047941.23-P1P2	1434
GEMIN8_-_14047987.23-P1P2	1
GEMIN8_-_14048005.23-P1P2	1808
GEM_+_95272931.23-P2	1523
GEM_+_95273009.23-P2	1416
GEM_+_95273194.23-P2	1689
GEM_+_95274524.23-P1	1114
GEM_+_95274528.23-P1	1019
GEM_-_95272745.23-P2	1853
GEM_-_95273112.23-P2	1934
GEM_-_95274476.23-P1	930
GEM_-_95274496.23-P1	1825
GEM_-_95274507.23-P1	1221
GEN1_+_17935143.23-P1P2	1518
GEN1_+_17935642.23-P1P2	1350
GEN1_+_17935656.23-P1P2	1506
GEN1_-_17935612.23-P1P2	1415
GEN1_-_17935895.23-P1P2	1592
GET4_+_916235.23-P1P2	1893
GET4_+_916419.23-P1P2	1303
GET4_+_916630.23-P1P2	1684
GET4_-_916288.23-P1P2	1534
GET4_-_916328.23-P1P2	1253
GFAP_+_42992421.23-P1	1136
GFAP_-_42984304.23-P2	1351
GFAP_-_42984558.23-P2	1732
GFAP_-_42984576.23-P2	1739
GFAP_-_42984583.23-P2	1694
GFAP_-_42984586.23-P2	1162
GFAP_-_42992408.23-P1	1869
GFAP_-_42992816.23-P1	1602
GFAP_-_42992821.23-P1	1325
GFAP_-_42992831.23-P1	1793
GFER_-_2034199.23-P1P2	1436
GFER_-_2034222.23-P1P2	1647
GFER_-_2034225.23-P1P2	1612
GFER_-_2034253.23-P1P2	1211
GFER_-_2034422.23-P1P2	2081
GFI1B_+_135854181.23-P1P2	1906
GFI1B_-_135854150.23-P1P2	1438
GFI1B_-_135854166.23-P1P2	1485
GFI1B_-_135854187.23-P1P2	1708
GFI1B_-_135854196.23-P1P2	1273
GFI1_+_92949335.23-P2	1410
GFI1_-_92948895.23-P2	1393
GFI1_-_92949190.23-P2	1470
GFI1_-_92949257.23-P2	1491
GFI1_-_92949309.23-P2	1237
GFI1_-_92951244.23-P1	1677
GFI1_-_92951563.23-P1	1563
GFI1_-_92951575.23-P1	1344
GFI1_-_92951583.23-P1	1305
GFI1_-_92951589.23-P1	1703
GFM1_+_158362334.23-P1P2	1497
GFM1_+_158362379.23-P1P2	1415
GFM1_+_158362788.23-P1P2	1357
GFM1_-_158362387.23-P1P2	1534
GFM1_-_158362522.23-P1P2	1418
GFM2_+_74062914.23-P1P2	1566
GFM2_+_74062943.23-P1P2	1593
GFM2_-_74062665.23-P1P2	1391
GFM2_-_74062720.23-P1P2	1311
GFM2_-_74062749.23-P1P2	1382
GFOD1_+_13487775.23-P1P2	1809
GFOD1_+_13487788.23-P1P2	2170
GFOD1_-_13487310.23-P1P2	1359
GFOD1_-_13487332.23-P1P2	1689
GFOD1_-_13487446.23-P1P2	1759
GFOD2_+_67753192.23-P1P2	1464
GFOD2_-_67753186.23-P1P2	1246
GFOD2_-_67753198.23-P1P2	1574
GFOD2_-_67753222.23-P1P2	1980
GFOD2_-_67753231.23-P1P2	1084
GFPT1_+_69613922.23-P1P2	1200
GFPT1_+_69614310.23-P1P2	428
GFPT1_+_69614321.23-P1P2	1215
GFPT1_-_69614279.23-P1P2	1729
GFPT1_-_69614328.23-P1P2	1276
GFPT2_+_179757346.23-P2	1880
GFPT2_+_179757410.23-P2	1815
GFPT2_+_179757823.23-P2	1699
GFPT2_+_179780259.23-P1	1297
GFPT2_+_179780282.23-P1	1274
GFPT2_-_179757461.23-P2	1788
GFPT2_-_179757552.23-P2	1799
GFPT2_-_179779875.23-P1	982
GFPT2_-_179780288.23-P1	1611
GFPT2_-_179780309.23-P1	1478
GFRA1_+_118031590.23-P1P2	1551
GFRA1_-_118031510.23-P1P2	1445
GFRA1_-_118031695.23-P1P2	1651
GFRA1_-_118031700.23-P1P2	1685
GFRA1_-_118031738.23-P1P2	1318
GFRA2_+_21645882.23-P1P2	1157
GFRA2_+_21645892.23-P1P2	1350
GFRA2_+_21645954.23-P1P2	996
GFRA2_+_21645975.23-P1P2	1667
GFRA2_+_21646295.23-P1P2	1407
GFRA3_+_137609897.23-P1P2	1589
GFRA3_+_137610259.23-P1P2	1227
GFRA3_-_137609925.23-P1P2	1622
GFRA3_-_137610079.23-P1P2	1485
GFRA3_-_137610082.23-P1P2	1884
GFRAL_+_55192315.23-P1P2	1762
GFRAL_+_55192324.23-P1P2	1784
GFRAL_-_55192257.23-P1P2	1112
GFRAL_-_55192274.23-P1P2	1623
GFRAL_-_55192463.23-P1P2	1512
GGA1_+_38005119.23-P1P2	1593
GGA1_+_38005266.23-P1P2	1519
GGA1_+_38005526.23-P1P2	1348
GGA1_-_38004897.23-P1P2	1418
GGA1_-_38005103.23-P1P2	1489
GGA2_+_23521740.23-P1P2	1587
GGA2_+_23521754.23-P1P2	1794
GGA2_+_23521769.23-P1P2	1740
GGA2_+_23521778.23-P1P2	1652
GGA2_+_23521801.23-P1P2	1545
GGA3_+_73257243.23-P1P2	1567
GGA3_+_73257649.23-P1P2	1539
GGA3_+_73257655.23-P1P2	1337
GGA3_+_73257658.23-P1P2	1239
GGA3_+_73257664.23-P1P2	1152
GGACT_+_101240622.23-P1P2	1812
GGACT_+_101240691.23-P1P2	1491
GGACT_+_101240908.23-P1P2	1427
GGACT_+_101240988.23-P1P2	1078
GGACT_-_101240660.23-P1P2	1695
GGCT_+_30543982.23-P1P2	1545
GGCT_+_30544395.23-P1P2	1528
GGCT_+_30544416.23-P1P2	1593
GGCT_-_30544394.23-P1P2	1566
GGCT_-_30544407.23-P1P2	1452
GGCX_+_85788198.23-P1P2	1513
GGCX_+_85788544.23-P1P2	1700
GGCX_+_85788584.23-P1P2	1313
GGCX_-_85788211.23-P1P2	1188
GGCX_-_85788600.23-P1P2	1687
GGH_+_63951313.23-P1P2	1388
GGH_+_63951345.23-P1P2	1144
GGH_+_63951348.23-P1P2	1279
GGH_-_63951028.23-P1P2	1696
GGH_-_63951427.23-P1P2	1782
GGNBP2_+_34900841.23-P1P2	1445
GGNBP2_+_34901214.23-P1P2	1644
GGNBP2_-_34900804.23-P1P2	1623
GGNBP2_-_34900817.23-P1P2	1615
GGNBP2_-_34901018.23-P1P2	828
GGN_+_38878014.23-P1P2	1853
GGN_+_38878067.23-P1P2	1296
GGN_+_38878227.23-P1P2	1401
GGN_-_38878388.23-P1P2	1094
GGN_-_38878433.23-P1P2	1175
GGPS1_+_235491914.23-P1P2	2082
GGPS1_+_235492325.23-P1P2	1542
GGPS1_-_235491895.23-P1P2	1833
GGPS1_-_235491899.23-P1P2	1658
GGPS1_-_235492301.23-P1P2	1110
GGT1_+_24999186.23-P2	1231
GGT1_+_24999505.23-P2	1602
GGT1_+_25003632.23-P1	1404
GGT1_+_25003644.23-P1	1491
GGT1_+_25003647.23-P1	1975
GGT1_+_25003713.23-P1	1825
GGT1_-_24999196.23-P2	1612
GGT1_-_24999595.23-P2	1159
GGT1_-_24999605.23-P2	1271
GGT1_-_25003663.23-P1	1600
GGT2_+_21580359.23-ENST00000424627.1	2064
GGT2_+_21580517.23-ENST00000424627.1	1580
GGT2_+_21580554.23-ENST00000424627.1	1587
GGT2_+_21581532.23-ENST00000401924.1	1206
GGT2_+_21581859.23-ENST00000401924.1	1616
GGT2_-_21580550.23-ENST00000424627.1	1414
GGT2_-_21580583.23-ENST00000424627.1	1389
GGT2_-_21581856.23-ENST00000401924.1	1429
GGT2_-_21581863.23-ENST00000401924.1	1664
GGT2_-_21581885.23-ENST00000401924.1	1076
GGT5_+_24640682.23-P1P2	1563
GGT5_+_24640703.23-P1P2	1961
GGT5_-_24640711.23-P1P2	1848
GGT5_-_24640716.23-P1P2	1443
GGT5_-_24640729.23-P1P2	1393
GGT6_+_4463627.23-P1P2	1829
GGT6_+_4463665.23-P1P2	1655
GGT6_+_4463854.23-P1P2	1583
GGT6_-_4463423.23-P1P2	1414
GGT6_-_4463797.23-P1P2	1749
GGT7_+_33460232.23-P1P2	1552
GGT7_+_33460241.23-P1P2	1418
GGT7_+_33460246.23-P1P2	1239
GGT7_-_33460583.23-P1P2	1673
GGT7_-_33460660.23-P1P2	1982
GH1_+_61996235.23-P1P2	1269
GH1_+_61996244.23-P1P2	1576
GH2_+_61958942.23-P1P2	1365
GH2_+_61959243.23-P1P2	1121
GH2_-_61958838.23-P1P2	1744
GH2_-_61959306.23-P1P2	1269
GH2_-_61959313.23-P1P2	1182
GHDC_+_40346419.23-P1P2	1220
GHDC_+_40346429.23-P1P2	1273
GHDC_-_40346449.23-P1P2	1317
GHDC_-_40346460.23-P1P2	1523
GHDC_-_40346507.23-P1P2	1309
GHITM_+_85899344.23-P1P2	1649
GHITM_-_85899306.23-P1P2	1404
GHITM_-_85899316.23-P1P2	1363
GHITM_-_85899327.23-P1P2	1141
GHITM_-_85899364.23-P1P2	1749
GHRHR_+_31003705.23-P2	1461
GHRHR_+_31023845.23-P1	1367
GHRHR_-_31003652.23-P2	1642
GHRHR_-_31003659.23-P2	1244
GHRHR_-_31003662.23-P2	1408
GHRHR_-_31003676.23-P2	849
GHRHR_-_31023471.23-P1	1396
GHRHR_-_31023490.23-P1	1806
GHRHR_-_31023809.23-P1	1416
GHRHR_-_31023974.23-P1	1512
GHRH_+_35890135.23-P1P2	1550
GHRH_+_35890162.23-P1P2	1695
GHRH_-_35890131.23-P1P2	1429
GHRH_-_35890153.23-P1P2	1646
GHRH_-_35890194.23-P1P2	1665
GHRL_+_10334539.23-P1P2	1232
GHRL_-_10334138.23-P1P2	1535
GHRL_-_10334175.23-P1P2	1521
GHRL_-_10334184.23-P1P2	1762
GHRL_-_10334547.23-P1P2	1721
GHR_+_42423612.23-P1P2	1175
GHR_+_42423628.23-P1P2	1812
GHR_+_42423633.23-P1P2	1243
GHR_-_42424044.23-P1P2	1899
GHR_-_42424057.23-P1P2	1842
GHSR_+_172165812.23-P1P2	1484
GHSR_+_172166170.23-P1P2	1561
GHSR_-_172165914.23-P1P2	1509
GHSR_-_172166164.23-P1P2	1848
GHSR_-_172166175.23-P1P2	1596
GID4_+_17943102.23-P1P2	1346
GID4_+_17943365.23-P1P2	1354
GID4_-_17942801.23-P1P2	1514
GID4_-_17942806.23-P1P2	1265
GID4_-_17943166.23-P1P2	2187
GID8_+_61569497.23-P1P2	1136
GID8_+_61569541.23-P1P2	1628
GID8_-_61569853.23-P1P2	1131
GID8_-_61569881.23-P1P2	919
GID8_-_61569980.23-P1P2	1268
GIF_+_59612769.23-P1P2	1523
GIF_+_59612952.23-P1P2	1487
GIF_-_59612902.23-P1P2	1280
GIF_-_59612912.23-P1P2	1603
GIF_-_59612958.23-P1P2	1619
GIGYF1_+_100277758.23-P1	1247
GIGYF1_+_100278715.23-P2	1385
GIGYF1_+_100278718.23-P2	1252
GIGYF1_+_100278737.23-P2	1251
GIGYF1_-_100277321.23-P1	1334
GIGYF1_-_100277343.23-P1	1038
GIGYF1_-_100277706.23-P1	1008
GIGYF1_-_100277714.23-P1	1590
GIGYF1_-_100278850.23-P2	1326
GIGYF1_-_100279060.23-P2	1596
GIGYF2_+_233562110.23-P1P2	1524
GIGYF2_+_233562115.23-P1P2	991
GIGYF2_-_233562283.23-P1P2	1659
GIGYF2_-_233562294.23-P1P2	1580
GIGYF2_-_233562472.23-P1P2	1193
GIMAP1_+_150413699.23-ENST00000307194.5	1617
GIMAP1_+_150413715.23-ENST00000307194.5	1881
GIMAP1_-_150413905.23-ENST00000307194.5	1804
GIMAP1_-_150414005.23-ENST00000307194.5	1642
GIMAP1_-_150414132.23-ENST00000307194.5	1344
GIMAP2_+_150382996.23-P1P2	1562
GIMAP2_+_150383208.23-P1P2	1416
GIMAP2_+_150383223.23-P1P2	1426
GIMAP2_-_150382842.23-P1P2	1637
GIMAP2_-_150383263.23-P1P2	1324
GIMAP4_+_150264709.23-P1P2	1407
GIMAP4_-_150264503.23-P1P2	1124
GIMAP4_-_150264869.23-P1P2	1235
GIMAP4_-_150264931.23-P1P2	1297
GIMAP4_-_150264934.23-P1P2	1319
GIMAP5_+_150434764.23-P1P2	1457
GIMAP5_+_150434893.23-P1P2	1139
GIMAP5_+_150435105.23-P1P2	1546
GIMAP5_-_150435087.23-P1P2	1482
GIMAP5_-_150435118.23-P1P2	1555
GIMAP6_-_150329274.23-P1P2	1774
GIMAP6_-_150329285.23-P1P2	1624
GIMAP6_-_150329325.23-P1P2	1295
GIMAP6_-_150329328.23-P1P2	1330
GIMAP6_-_150329459.23-P1P2	2031
GIMAP7_+_150212370.23-P1P2	1253
GIMAP7_+_150212373.23-P1P2	1180
GIMAP7_-_150212175.23-P1P2	1135
GIMAP7_-_150212465.23-P1P2	926
GIMAP7_-_150212468.23-P1P2	1935
GIMAP8_+_150148232.23-P1P2	1247
GIMAP8_+_150148301.23-P1P2	1204
GIMAP8_+_150148320.23-P1P2	1426
GIMAP8_-_150148166.23-P1P2	1595
GIMAP8_-_150148336.23-P1P2	1528
GIMD1_+_107288281.23-ENST00000507153.1	1552
GIMD1_+_107288289.23-ENST00000507153.1	1571
GIMD1_+_107288309.23-ENST00000507153.1	1323
GIMD1_-_107288277.23-ENST00000507153.1	1064
GIMD1_-_107288366.23-ENST00000507153.1	1485
GIN1_+_102455759.23-P1P2	1162
GIN1_+_102455804.23-P1P2	1416
GIN1_-_102455625.23-P1P2	1310
GIN1_-_102455771.23-P1P2	1740
GIN1_-_102455774.23-P1P2	1267
GINM1_+_149887535.23-P1P2	1412
GINM1_+_149887565.23-P1P2	1251
GINM1_+_149887578.23-P1P2	1959
GINM1_-_149887570.23-P1P2	1167
GINM1_-_149887946.23-P1P2	1761
GINS1_-_25388334.23-P1P2	1644
GINS1_-_25388374.23-P1P2	1147
GINS1_-_25388381.23-P1P2	1440
GINS1_-_25388541.23-P1P2	1254
GINS1_-_25388565.23-P1P2	1732
GINS2_+_85722546.23-P1P2	1529
GINS2_+_85722576.23-P1P2	1336
GINS2_-_85722493.23-P1P2	1288
GINS2_-_85722508.23-P1P2	1221
GINS2_-_85722545.23-P1P2	1328
GINS3_+_58426400.23-P1P2	1785
GINS3_+_58426414.23-P1P2	1918
GINS3_+_58426428.23-P1P2	1354
GINS3_+_58426442.23-P1P2	1363
GINS3_+_58426761.23-P1P2	1421
GINS4_+_41386837.23-P1P2	1561
GINS4_+_41386850.23-P1P2	1501
GINS4_-_41386776.23-P1P2	1309
GINS4_-_41386785.23-P1P2	1323
GINS4_-_41386940.23-P1P2	1656
GIPC1_+_14606727.23-P1P2	1672
GIPC1_+_14606899.23-P1P2	1676
GIPC1_+_14606932.23-P1P2	1011
GIPC1_-_14606510.23-P1P2	1462
GIPC1_-_14606941.23-P1P2	1392
GIPC2_+_78511769.23-P1P2	1591
GIPC2_+_78511781.23-P1P2	1588
GIPC2_+_78512228.23-P1P2	1712
GIPC2_-_78511755.23-P1P2	1425
GIPC2_-_78511798.23-P1P2	1730
GIPC3_+_3585963.23-P1P2	1329
GIPC3_-_3585553.23-P1P2	1471
GIPC3_-_3585743.23-P1P2	967
GIPC3_-_3585755.23-P1P2	1527
GIPC3_-_3586026.23-P1P2	1505
GIPR_+_46171590.23-P1P2	1536
GIPR_+_46171866.23-P1P2	1492
GIPR_+_46171921.23-P1P2	1017
GIPR_+_46171966.23-P1P2	1619
GIPR_-_46171538.23-P1P2	1554
GIP_+_47045572.23-P1P2	1559
GIP_+_47045865.23-P1P2	1544
GIP_+_47045930.23-P1P2	1427
GIP_-_47045909.23-P1P2	1336
GIP_-_47045919.23-P1P2	1370
GIT1_+_27916614.23-P1P2	1433
GIT1_+_27916617.23-P1P2	1508
GIT1_-_27916157.23-P1P2	1346
GIT1_-_27916185.23-P1P2	1303
GIT1_-_27916201.23-P1P2	1569
GIT2_+_110433842.23-P1P2	1433
GIT2_+_110434146.23-P1P2	1566
GIT2_-_110433758.23-P1P2	1064
GIT2_-_110434123.23-P1P2	1003
GIT2_-_110434126.23-P1P2	1295
GJA10_+_90604233.23-ENST00000369352.1	1346
GJA10_+_90604270.23-ENST00000369352.1	1578
GJA10_-_90604223.23-ENST00000369352.1	1475
GJA10_-_90604585.23-ENST00000369352.1	1077
GJA10_-_90604597.23-ENST00000369352.1	1949
GJA1_+_121756851.23-P1P2	1919
GJA1_+_121757210.23-P1P2	1294
GJA1_-_121756844.23-P1P2	1304
GJA1_-_121757230.23-P1P2	1438
GJA1_-_121757251.23-P1P2	1908
GJA3_+_20735159.23-P1P2	1102
GJA3_+_20735180.23-P1P2	1491
GJA3_-_20734739.23-P1P2	1083
GJA3_-_20734752.23-P1P2	1630
GJA3_-_20734782.23-P1P2	988
GJA4_+_35258639.23-P1P2	1313
GJA4_+_35259014.23-P1P2	1155
GJA4_+_35259019.23-P1P2	1511
GJA4_+_35259043.23-P1P2	1471
GJA4_-_35258679.23-P1P2	1373
GJA5_+_147232295.23-P1	1060
GJA5_+_147232311.23-P1	1181
GJA5_+_147232471.23-P1	1289
GJA5_+_147232524.23-P1	1195
GJA5_+_147232626.23-P1	1535
GJA5_+_147245369.23-P2	1406
GJA5_+_147245372.23-P2	1380
GJA5_+_147245383.23-P2	1313
GJA5_+_147245428.23-P2	1211
GJA5_+_147245449.23-P2	1511
GJA8_+_147374965.23-P1P2	1990
GJA8_+_147374977.23-P1P2	1610
GJA8_+_147375023.23-P1P2	1247
GJA8_-_147375294.23-P1P2	1386
GJA8_-_147375395.23-P1P2	1294
GJA9_+_39347102.23-P1P2	1317
GJA9_+_39347241.23-P1P2	1454
GJA9_+_39347262.23-P1P2	1395
GJA9_-_39346802.23-P1P2	1341
GJA9_-_39346810.23-P1P2	1602
GJB1_+_70435117.23-P1	1330
GJB1_+_70435539.23-P1	1576
GJB1_+_70443138.23-P2	1279
GJB1_-_70435136.23-P1	1599
GJB1_-_70435506.23-P1	1514
GJB1_-_70435515.23-P1	1343
GJB1_-_70443146.23-P2	1336
GJB1_-_70443157.23-P2	1555
GJB1_-_70443185.23-P2	1239
GJB1_-_70443193.23-P2	1450
GJB2_+_20763225.23-P2	1615
GJB2_+_20763321.23-P2	1377
GJB2_+_20763331.23-P2	1744
GJB2_+_20763587.23-P2	1292
GJB2_+_20766816.23-P1	1186
GJB2_+_20767024.23-P1	1366
GJB2_-_20763498.23-P2	1532
GJB2_-_20766609.23-P1	1622
GJB2_-_20766616.23-P1	1840
GJB2_-_20767044.23-P1	1345
GJB3_+_35246827.23-P1P2	1676
GJB3_+_35247085.23-P1P2	1230
GJB3_+_35247258.23-P1P2	1624
GJB3_+_35247272.23-P1P2	1569
GJB3_-_35247233.23-P1P2	1186
GJB4_+_35225321.23-P1P2	1227
GJB4_-_35225389.23-P1P2	1698
GJB4_-_35225394.23-P1P2	1652
GJB4_-_35225405.23-P1P2	1395
GJB4_-_35225826.23-P1P2	1299
GJB5_-_35220657.23-P1P2	1284
GJB5_-_35220802.23-P1P2	1605
GJB5_-_35220978.23-P1P2	1142
GJB5_-_35221059.23-P1P2	978
GJB5_-_35221086.23-P1P2	1289
GJB6_+_20804655.23-P2	1539
GJB6_+_20804666.23-P2	1649
GJB6_+_20805031.23-P2	1097
GJB6_+_20805052.23-P2	1797
GJB6_+_20806020.23-P1	1480
GJB6_-_20805039.23-P2	1265
GJB6_-_20805992.23-P1	1593
GJB6_-_20806206.23-P1	1474
GJB6_-_20806396.23-P1	1605
GJB6_-_20806443.23-P1	1211
GJB7_+_88032504.23-ENST00000296882.3	1526
GJB7_+_88032509.23-ENST00000296882.3	943
GJB7_+_88038846.23-ENST00000525899.1	1867
GJB7_+_88038892.23-ENST00000525899.1	2269
GJB7_+_88038898.23-ENST00000525899.1	1877
GJB7_-_88032335.23-ENST00000296882.3	1646
GJB7_-_88032360.23-ENST00000296882.3	1355
GJB7_-_88032379.23-ENST00000296882.3	1537
GJB7_-_88038657.23-ENST00000525899.1	1706
GJB7_-_88038907.23-ENST00000525899.1	1683
GJC1_+_42907241.23-P1P2	1763
GJC1_+_42907550.23-P1P2	1501
GJC1_+_42907556.23-P1P2	1100
GJC1_+_42907565.23-P1P2	1862
GJC1_-_42907199.23-P1P2	1349
GJC2_+_228337830.23-P1P2	1534
GJC2_+_228338010.23-P1P2	1372
GJC2_-_228337680.23-P1P2	1462
GJC2_-_228338007.23-P1P2	1178
GJC2_-_228338057.23-P1P2	1109
GJC3_+_99526400.23-P1P2	1537
GJC3_+_99526489.23-P1P2	1450
GJC3_-_99526420.23-P1P2	1257
GJC3_-_99526440.23-P1P2	1488
GJC3_-_99526791.23-P1P2	1246
GJD2_+_35047174.23-P1P2	1795
GJD2_-_35046705.23-P1P2	1422
GJD2_-_35047097.23-P1P2	964
GJD2_-_35047141.23-P1P2	1998
GJD2_-_35047185.23-P1P2	1272
GJD3_+_38519420.23-P2	983
GJD3_+_38520517.23-P1	1332
GJD3_+_38520946.23-P1	1697
GJD3_-_38519805.23-P2	1547
GJD3_-_38519849.23-P2	1300
GJD3_-_38519861.23-P2	1698
GJD3_-_38519881.23-P2	1082
GJD3_-_38520626.23-P1	1767
GJD3_-_38520630.23-P1	1593
GJD3_-_38520996.23-P1	1414
GJD4_+_35894348.23-ENST00000321660.1	1483
GJD4_+_35894609.23-ENST00000321660.1	1288
GJD4_-_35894332.23-ENST00000321660.1	1623
GJD4_-_35894559.23-ENST00000321660.1	1496
GJD4_-_35894704.23-ENST00000321660.1	1402
GJE1_+_142454261.23-ENST00000450456.2	1879
GJE1_+_142454273.23-ENST00000450456.2	1699
GJE1_-_142454249.23-ENST00000450456.2	1777
GJE1_-_142454628.23-ENST00000450456.2	1428
GJE1_-_142454645.23-ENST00000450456.2	1477
GK2_+_80329298.23-P1P2	1176
GK2_+_80329313.23-P1P2	1264
GK2_+_80329350.23-P1P2	1535
GK2_-_80329365.23-P1P2	1379
GK2_-_80329369.23-P1P2	1218
GK5_+_141944328.23-P1P2	1449
GK5_-_141943971.23-P1P2	1576
GK5_-_141943975.23-P1P2	1866
GK5_-_141944378.23-P1P2	1962
GK5_-_141944423.23-P1P2	1789
GKAP1_+_86432161.23-P1P2	1300
GKAP1_+_86432288.23-P1P2	1237
GKAP1_+_86432624.23-P1P2	1759
GKAP1_+_86432634.23-P1P2	1340
GKAP1_-_86432300.23-P1P2	1664
GKN1_+_69201765.23-P1P2	1575
GKN1_+_69201780.23-P1P2	1314
GKN1_+_69201787.23-P1P2	1456
GKN1_-_69201763.23-P1P2	1129
GKN1_-_69202189.23-P1P2	1652
GKN2_+_69180033.23-P1P2	1672
GKN2_+_69180049.23-P1P2	1400
GKN2_-_69179569.23-P1P2	1492
GKN2_-_69180007.23-P1P2	1702
GKN2_-_69180011.23-P1P2	1563
GK_+_30671519.23-P1P2	2038
GK_+_30671976.23-P1P2	1767
GK_-_30671518.23-P1P2	1600
GK_-_30671549.23-P1P2	1763
GK_-_30671988.23-P1P2	1455
GLA_+_100662763.23-P1P2	1468
GLA_+_100662879.23-P1P2	1506
GLA_-_100662322.23-P1P2	1338
GLA_-_100662505.23-P1P2	1557
GLA_-_100662510.23-P1P2	1139
GLB1L2_+_134201959.23-P1P2	1490
GLB1L2_-_134201912.23-P1P2	1608
GLB1L2_-_134201923.23-P1P2	1399
GLB1L2_-_134201931.23-P1P2	1075
GLB1L2_-_134201978.23-P1P2	1472
GLB1L3_+_134146271.23-P1P2	1637
GLB1L3_+_134146296.23-P1P2	1020
GLB1L3_+_134146651.23-P1P2	1988
GLB1L3_-_134146306.23-P1P2	1538
GLB1L3_-_134146316.23-P1P2	1627
GLB1L_+_220108291.23-P1	1571
GLB1L_+_220108310.23-P1	1475
GLB1L_+_220110087.23-P2	966
GLB1L_+_220110095.23-P2	1284
GLB1L_+_220110127.23-P2	1155
GLB1L_+_220110135.23-P2	1425
GLB1L_-_220107933.23-P1	1341
GLB1L_-_220108252.23-P1	1630
GLB1L_-_220108271.23-P1	1466
GLB1L_-_220110070.23-P2	1386
GLB1_+_33138568.23-P1P2	1496
GLB1_-_33138120.23-P1P2	1296
GLB1_-_33138263.23-P1P2	1727
GLB1_-_33138549.23-P1P2	1627
GLB1_-_33138573.23-P1P2	1381
GLCCI1_+_8008939.23-P1P2	1709
GLCCI1_+_8008976.23-P1P2	885
GLCCI1_+_8009185.23-P1P2	1594
GLCCI1_+_8009295.23-P1P2	1160
GLCCI1_-_8008450.23-P1P2	1457
GLCE_+_69452969.23-P1P2	1312
GLCE_+_69452985.23-P1P2	1770
GLCE_+_69453064.23-P1P2	1472
GLCE_-_69452954.23-P1P2	1620
GLCE_-_69453183.23-P1P2	1457
GLDC_+_6645226.23-P1P2	944
GLDC_+_6645604.23-P1P2	1771
GLDC_+_6645718.23-P1P2	1072
GLDC_-_6645257.23-P1P2	1449
GLDC_-_6645734.23-P1P2	1238
GLDN_+_51633936.23-P1P2	1818
GLDN_+_51634241.23-P1P2	1642
GLDN_-_51633899.23-P1P2	2055
GLDN_-_51633910.23-P1P2	1200
GLDN_-_51634248.23-P1P2	1720
GLE1_+_131267002.23-P1P2	1399
GLE1_+_131267219.23-P1P2	2154
GLE1_-_131267022.23-P1P2	1580
GLE1_-_131267034.23-P1P2	1750
GLE1_-_131267053.23-P1P2	1483
GLG1_+_74640965.23-P1P2	973
GLG1_+_74640968.23-P1P2	661
GLG1_+_74640985.23-P1P2	1384
GLG1_+_74640988.23-P1P2	1545
GLG1_-_74640959.23-P1P2	1605
GLI1_-_57853581.23-P1P2	0
GLI1_-_57853592.23-P1P2	2012
GLI1_-_57853597.23-P1P2	1231
GLI1_-_57854017.23-P1P2	1263
GLI1_-_57854027.23-P1P2	1337
GLI2_+_121549835.23-ENST00000452319.1	1584
GLI2_+_121550056.23-ENST00000452319.1	1412
GLI2_+_121554921.23-ENST00000361492.4	1354
GLI2_+_121555262.23-ENST00000361492.4	1458
GLI2_-_121549869.23-ENST00000452319.1	1884
GLI2_-_121550061.23-ENST00000452319.1	1286
GLI2_-_121550065.23-ENST00000452319.1	1509
GLI2_-_121554890.23-ENST00000361492.4	1275
GLI2_-_121555278.23-ENST00000361492.4	1827
GLI2_-_121555299.23-ENST00000361492.4	1116
GLI3_-_42276368.23-P1P2	1013
GLI3_-_42276419.23-P1P2	1384
GLI3_-_42276422.23-P1P2	1522
GLI3_-_42276437.23-P1P2	1367
GLI3_-_42276779.23-P1P2	1523
GLI4_+_144349643.23-P1P2	1399
GLI4_+_144350015.23-P1P2	1568
GLI4_-_144349662.23-P1P2	1253
GLI4_-_144349671.23-P1P2	1374
GLI4_-_144350025.23-P1P2	2203
GLIPR1L1_+_75728450.23-P1P2	1447
GLIPR1L1_+_75728456.23-P1P2	1491
GLIPR1L1_+_75728818.23-P1P2	1136
GLIPR1L1_-_75728664.23-P1P2	1506
GLIPR1L1_-_75728738.23-P1P2	1339
GLIPR1L2_+_75784944.23-P1P2	1806
GLIPR1L2_-_75784885.23-P1P2	1699
GLIPR1L2_-_75784950.23-P1P2	1179
GLIPR1L2_-_75784960.23-P1P2	1121
GLIPR1L2_-_75785357.23-P1P2	1249
GLIPR1_+_75874985.23-P1P2	1011
GLIPR1_-_75874562.23-P1P2	1340
GLIPR1_-_75874578.23-P1P2	1367
GLIPR1_-_75874618.23-P1P2	1808
GLIPR1_-_75874834.23-P1P2	1786
GLIPR2_-_36136750.23-P1P2	1438
GLIPR2_-_36136779.23-P1P2	1730
GLIPR2_-_36136800.23-P1P2	2084
GLIPR2_-_36137096.23-P1P2	1432
GLIPR2_-_36137256.23-P1P2	1714
GLIS1_+_54199405.23-ENST00000312233.2	1936
GLIS1_+_54199531.23-ENST00000312233.2	1606
GLIS1_+_54199697.23-ENST00000312233.2	1514
GLIS1_+_54199784.23-ENST00000312233.2	1468
GLIS1_-_54199549.23-ENST00000312233.2	874
GLIS2_+_4384907.23-P1P2	1552
GLIS2_+_4384912.23-P1P2	1638
GLIS2_+_4384948.23-P1P2	1274
GLIS2_+_4385318.23-P1P2	1572
GLIS2_+_4385323.23-P1P2	1175
GLIS3_+_4299533.23-P1P2	1901
GLIS3_+_4299782.23-P1P2	1356
GLIS3_+_4299856.23-P1P2	1686
GLIS3_+_4300102.23-P1P2	2016
GLIS3_-_4300080.23-P1P2	1347
GLMN_+_92764450.23-P1P2	1482
GLMN_+_92764480.23-P1P2	1455
GLMN_+_92764490.23-P1P2	1198
GLMN_-_92764279.23-P1P2	1367
GLMN_-_92764334.23-P1P2	1273
GLO1_+_38670881.23-P1P2	1561
GLO1_-_38670857.23-P1P2	1394
GLO1_-_38670866.23-P1P2	1645
GLO1_-_38670871.23-P1P2	1187
GLO1_-_38670874.23-P1P2	1428
GLOD4_+_685491.23-P1P2	1642
GLOD4_+_685503.23-P1P2	1344
GLOD4_+_685513.23-P1P2	1264
GLOD4_+_685525.23-P1P2	1167
GLOD4_-_685243.23-P1P2	1548
GLOD5_+_48620326.23-P1P2	1609
GLOD5_+_48620403.23-P1P2	1458
GLOD5_-_48620174.23-P1P2	1326
GLOD5_-_48620237.23-P1P2	1016
GLOD5_-_48620435.23-P1P2	1183
GLP1R_+_39016550.23-P1P2	1391
GLP1R_+_39016576.23-P1P2	1429
GLP1R_+_39016921.23-P1P2	1373
GLP1R_+_39017038.23-P1P2	1336
GLP1R_-_39016671.23-P1P2	1405
GLP2R_+_9746298.23-P1P2	1538
GLP2R_+_9746308.23-P1P2	1701
GLP2R_-_9745879.23-P1P2	1839
GLP2R_-_9745887.23-P1P2	1750
GLP2R_-_9746317.23-P1P2	1512
GLRA1_+_151304321.23-P1P2	1656
GLRA1_+_151304334.23-P1P2	1490
GLRA1_-_151303990.23-P1P2	1510
GLRA1_-_151304299.23-P1P2	1279
GLRA1_-_151304326.23-P1P2	1335
GLRA2_+_14547655.23-P1P2	1234
GLRA2_+_14547715.23-P1P2	1180
GLRA2_+_14547718.23-P1P2	2040
GLRA2_+_14547829.23-P1P2	1568
GLRA2_+_14547976.23-P1P2	1416
GLRA3_+_175750226.23-P1P2	1256
GLRA3_+_175750367.23-P1P2	1699
GLRA3_-_175749968.23-P1P2	1111
GLRA3_-_175750339.23-P1P2	1366
GLRA3_-_175750436.23-P1P2	1147
GLRA4_+_102983367.23-P1P2	1876
GLRA4_+_102983376.23-P1P2	1571
GLRA4_+_102983384.23-P1P2	1691
GLRA4_-_102983350.23-P1P2	1102
GLRA4_-_102983383.23-P1P2	1260
GLRB_+_157997351.23-P1P2	2070
GLRB_+_157997365.23-P1P2	1114
GLRB_+_157997389.23-P1P2	1272
GLRB_+_157997405.23-P1P2	1528
GLRB_-_157997703.23-P1P2	851
GLRX2_+_193074229.23-P1P2	1152
GLRX2_+_193074503.23-P1P2	1370
GLRX2_+_193074520.23-P1P2	1409
GLRX2_+_193074552.23-P1P2	1103
GLRX2_-_193074513.23-P1P2	1457
GLRX3_+_131935213.23-P1P2	1702
GLRX3_-_131934690.23-P1P2	1435
GLRX3_-_131934733.23-P1P2	1497
GLRX3_-_131935042.23-P1P2	1619
GLRX3_-_131935200.23-P1P2	1409
GLRX5_+_96000896.23-P1P2	1398
GLRX5_+_96000924.23-P1P2	1362
GLRX5_+_96001397.23-P1P2	1724
GLRX5_-_96001406.23-P1P2	1069
GLRX5_-_96001433.23-P1P2	2014
GLRX_+_95157952.23-P1P2	1627
GLRX_+_95157978.23-P1P2	1647
GLRX_+_95158285.23-P1P2	1780
GLRX_-_95158301.23-P1P2	1655
GLRX_-_95158447.23-P1P2	943
GLS2_-_56881684.23-P1P2	1102
GLS2_-_56881785.23-P1P2	2233
GLS2_-_56881814.23-P1P2	1337
GLS2_-_56882109.23-P1P2	1474
GLS2_-_56882125.23-P1P2	1199
GLS_+_191745555.23-P1P2	1967
GLS_+_191745776.23-P1P2	1389
GLS_+_191745897.23-P1P2	1233
GLS_-_191745585.23-P1P2	1196
GLS_-_191745808.23-P1P2	1336
GLT1D1_+_129338096.23-P1P2	1469
GLT1D1_+_129338466.23-P1P2	983
GLT1D1_-_129338090.23-P1P2	1386
GLT1D1_-_129338166.23-P1P2	1618
GLT1D1_-_129338439.23-P1P2	1313
GLT6D1_+_138530911.23-ENST00000371763.1	1397
GLT6D1_-_138531123.23-ENST00000371763.1	1072
GLT6D1_-_138531145.23-ENST00000371763.1	1932
GLT6D1_-_138531193.23-ENST00000371763.1	1673
GLT6D1_-_138531351.23-ENST00000371763.1	1218
GLT8D1_+_52739521.23-P1P2	1801
GLT8D1_+_52739549.23-P1P2	1992
GLT8D1_+_52739570.23-P1P2	1333
GLT8D1_+_52739717.23-P1P2	1369
GLT8D1_-_52739772.23-P1P2	1680
GLT8D2_+_104443500.23-P1P2	1343
GLT8D2_+_104443763.23-P1P2	1729
GLT8D2_+_104443918.23-P1P2	1978
GLT8D2_-_104443946.23-P1P2	1643
GLT8D2_-_104443967.23-P1P2	1530
GLTPD1_+_1260250.23-P1P2	1019
GLTPD1_+_1260718.23-P1P2	1293
GLTPD1_-_1260226.23-P1P2	1157
GLTPD1_-_1260262.23-P1P2	2172
GLTPD1_-_1260423.23-P1P2	1004
GLTPD2_+_4692450.23-P1P2	1572
GLTPD2_+_4692462.23-P1P2	1455
GLTPD2_+_4692680.23-P1P2	1541
GLTPD2_-_4692283.23-P1P2	1737
GLTPD2_-_4692638.23-P1P2	1239
GLTP_+_110318264.23-P1P2	1557
GLTP_-_110317840.23-P1P2	1239
GLTP_-_110317845.23-P1P2	1604
GLTP_-_110317889.23-P1P2	1646
GLTP_-_110318088.23-P1P2	1436
GLTSCR1L_+_42749784.23-P1P2	1688
GLTSCR1L_-_42749798.23-P1P2	1353
GLTSCR1L_-_42749820.23-P1P2	1702
GLTSCR1L_-_42750217.23-P1P2	1444
GLTSCR1L_-_42750220.23-P1P2	1452
GLTSCR1_+_48111510.23-P1P2	1712
GLTSCR1_+_48111578.23-P1P2	1217
GLTSCR1_+_48111907.23-P1P2	1135
GLTSCR1_-_48111485.23-P1P2	1366
GLTSCR1_-_48111539.23-P1P2	1130
GLTSCR2_+_48248788.23-P1P2	1832
GLTSCR2_+_48248894.23-P1P2	1255
GLTSCR2_-_48249039.23-P1P2	1100
GLTSCR2_-_48249049.23-P1P2	1551
GLTSCR2_-_48249062.23-P1P2	1333
GLUD1_-_88854537.23-P1P2	1444
GLUD1_-_88854542.23-P1P2	1497
GLUD1_-_88854545.23-P1P2	971
GLUD1_-_88854555.23-P1P2	1559
GLUD1_-_88854597.23-P1P2	1504
GLUD2_+_120181448.23-P1P2	1392
GLUD2_+_120181453.23-P1P2	1745
GLUD2_+_120181508.23-P1P2	1560
GLUD2_+_120181533.23-P1P2	1343
GLUD2_+_120181543.23-P1P2	1285
GLUL_+_182360122.23-P1P2	1237
GLUL_+_182360471.23-P1P2	1815
GLUL_+_182360879.23-P1P2	1235
GLUL_+_182360910.23-P1P2	1136
GLUL_-_182360635.23-P1P2	1261
GLYATL1_+_58706973.23-P1	1871
GLYATL1_+_58707008.23-P1	1305
GLYATL1_+_58707092.23-P1	1413
GLYATL1_+_58710900.23-P2	1425
GLYATL1_-_58706972.23-P1	1613
GLYATL1_-_58707043.23-P1	1363
GLYATL1_-_58711031.23-P2	1461
GLYATL1_-_58711083.23-P2	1743
GLYATL1_-_58711243.23-P2	1245
GLYATL1_-_58711254.23-P2	1216
GLYATL2_+_58611924.23-P1P2	1483
GLYATL2_-_58611705.23-P1P2	1405
GLYATL2_-_58611808.23-P1P2	1638
GLYATL2_-_58611961.23-P1P2	1216
GLYATL2_-_58612130.23-P1P2	1189
GLYATL3_+_49467629.23-P1P2	1204
GLYATL3_+_49467726.23-P1P2	1460
GLYATL3_+_49468126.23-P1P2	1123
GLYATL3_+_49468141.23-P1P2	1492
GLYATL3_-_49467661.23-P1P2	2023
GLYAT_+_58499186.23-P1P2	1523
GLYAT_+_58499380.23-P1P2	1446
GLYAT_+_58499391.23-P1P2	1617
GLYAT_-_58498968.23-P1P2	1289
GLYAT_-_58499365.23-P1P2	1427
GLYCTK_+_52321838.23-P1	1088
GLYCTK_+_52321870.23-P1	1588
GLYCTK_+_52322032.23-P1	1531
GLYCTK_-_52321888.23-P1	1987
GLYCTK_-_52322005.23-P1	1736
GLYCTK_-_52324085.23-P2	1483
GLYCTK_-_52324113.23-P2	1441
GLYCTK_-_52324127.23-P2	1173
GLYCTK_-_52324541.23-P2	2047
GLYCTK_-_52324551.23-P2	1849
GLYR1_+_4896845.23-P1P2	1528
GLYR1_+_4897227.23-P1P2	1603
GLYR1_+_4897240.23-P1P2	1414
GLYR1_+_4897273.23-P1P2	1548
GLYR1_+_4897284.23-P1P2	1593
GM2A_+_150632764.23-P1P2	1536
GM2A_+_150632774.23-P1P2	1668
GM2A_+_150632784.23-P1P2	1293
GM2A_+_150632799.23-P1P2	1665
GM2A_+_150633210.23-P1P2	1196
GMCL1_+_70057212.23-P1P2	1393
GMCL1_-_70056813.23-P1P2	1593
GMCL1_-_70056857.23-P1P2	1480
GMCL1_-_70057096.23-P1P2	1717
GMCL1_-_70057294.23-P1P2	1307
GMDS_+_2245477.23-P1P2	2053
GMDS_+_2245796.23-P1P2	1284
GMDS_+_2245799.23-P1P2	1552
GMDS_-_2245355.23-P1P2	1565
GMDS_-_2245815.23-P1P2	1387
GMEB1_+_28995513.23-P1P2	1559
GMEB1_-_28995351.23-P1P2	1200
GMEB1_-_28995361.23-P1P2	1696
GMEB1_-_28995643.23-P1P2	1467
GMEB1_-_28995715.23-P1P2	1170
GMEB2_+_62258390.23-P1P2	1521
GMEB2_+_62258404.23-P1P2	1588
GMEB2_-_62258086.23-P1P2	1441
GMEB2_-_62258246.23-P1P2	1016
GMEB2_-_62258343.23-P1P2	1764
GMFB_+_54955287.23-P1P2	1127
GMFB_+_54955641.23-P1P2	1510
GMFB_+_54955673.23-P1P2	1905
GMFB_-_54955228.23-P1P2	1609
GMFB_-_54955299.23-P1P2	1619
GMFG_+_39826589.23-P1P2	1727
GMFG_+_39826605.23-P1P2	1282
GMFG_+_39826612.23-P1P2	1309
GMFG_+_39826634.23-P1P2	1515
GMFG_-_39826342.23-P1P2	1405
GMIP_+_19754218.23-P1P2	1564
GMIP_+_19754312.23-P1P2	1420
GMIP_+_19754405.23-P1P2	1284
GMIP_-_19753983.23-P1P2	1558
GMIP_-_19754244.23-P1P2	1356
GML_+_143916677.23-P2	1313
GML_+_143921552.23-P1	1912
GML_+_143921823.23-P1	1344
GML_-_143916245.23-P2	1148
GML_-_143916248.23-P2	1419
GML_-_143916266.23-P2	1761
GML_-_143916278.23-P2	1245
GML_-_143921559.23-P1	1232
GML_-_143921895.23-P1	1494
GML_-_143921898.23-P1	1851
GMNC_+_190580024.23-P1P2	1299
GMNC_+_190580357.23-P1P2	1934
GMNC_+_190580385.23-P1P2	1043
GMNC_-_190580373.23-P1P2	1497
GMNC_-_190580488.23-P1P2	1417
GMNN_+_24775246.23-P1P2	1647
GMNN_+_24775663.23-P1P2	1273
GMNN_-_24775252.23-P1P2	1942
GMNN_-_24775379.23-P1P2	1409
GMNN_-_24775699.23-P1P2	1360
GMPPA_-_220363630.23-P1P2	1597
GMPPA_-_220363633.23-P1P2	1268
GMPPA_-_220363667.23-P1P2	1347
GMPPA_-_220363700.23-P1P2	987
GMPPA_-_220364029.23-P1P2	2273
GMPR2_+_24702140.23-P1P2	1539
GMPR2_+_24702579.23-P1P2	1284
GMPR2_-_24702160.23-P1P2	1370
GMPR2_-_24702181.23-P1P2	1505
GMPR2_-_24702203.23-P1P2	1312
GMPR_+_16238978.23-P1P2	1737
GMPR_+_16239228.23-P1P2	1275
GMPR_-_16238986.23-P1P2	1417
GMPR_-_16239014.23-P1P2	1493
GMPR_-_16239175.23-P1P2	1068
GMPS_+_155588464.23-P1P2	1754
GMPS_+_155588478.23-P1P2	1769
GMPS_+_155588805.23-P1P2	1412
GMPS_+_155588831.23-P1P2	1472
GMPS_-_155588366.23-P1P2	1283
GNA11_+_3094795.23-P1P2	1307
GNA11_-_3094369.23-P1P2	1414
GNA11_-_3094388.23-P1P2	1494
GNA11_-_3094391.23-P1P2	1728
GNA11_-_3094435.23-P1P2	970
GNA12_+_2883894.23-P1P2	1659
GNA12_+_2883923.23-P1P2	1527
GNA12_+_2883944.23-P1P2	987
GNA12_+_2883961.23-P1P2	1554
GNA12_-_2883420.23-P1P2	1208
GNA13_+_63052407.23-P1P2	1200
GNA13_+_63052492.23-P1P2	2192
GNA13_+_63052643.23-P1P2	1485
GNA13_-_63052802.23-P1P2	1735
GNA13_-_63052805.23-P1P2	1324
GNA14_+_80263205.23-P1P2	1923
GNA14_-_80262798.23-P1P2	1657
GNA14_-_80262806.23-P1P2	1736
GNA14_-_80262867.23-P1P2	1506
GNA14_-_80263157.23-P1P2	1395
GNA15_+_3136331.23-P1P2	1132
GNA15_+_3136441.23-P1P2	1668
GNA15_+_3136477.23-P1P2	1665
GNA15_-_3136309.23-P1P2	1714
GNA15_-_3136661.23-P1P2	1123
GNAI1_+_79764411.23-P1P2	1524
GNAI1_+_79764541.23-P1P2	1665
GNAI1_+_79764604.23-P1P2	1387
GNAI1_+_79764759.23-P1P2	1352
GNAI1_-_79764600.23-P1P2	1363
GNAI2_+_50273650.23-P1P2	1406
GNAI2_+_50273655.23-P1P2	1763
GNAI2_+_50273713.23-P1P2	1344
GNAI2_+_50274074.23-P1P2	1112
GNAI2_-_50274007.23-P1P2	1359
GNAI3_+_110091250.23-P1P2	1522
GNAI3_-_110091240.23-P1P2	1322
GNAI3_-_110091267.23-P1P2	1234
GNAI3_-_110091623.23-P1P2	1462
GNAI3_-_110091686.23-P1P2	1291
GNAL_+_11752103.23-ENST00000423027.3	2018
GNAL_+_11752137.23-ENST00000423027.3	1145
GNAL_-_11752121.23-ENST00000423027.3	1566
GNAL_-_11752475.23-ENST00000423027.3	1776
GNAL_-_11752802.23-ENST00000423027.3	1630
GNAO1_+_56225269.23-P1P2	1264
GNAO1_+_56225337.23-P1P2	2545
GNAO1_+_56225412.23-P1P2	1628
GNAO1_+_56225451.23-P1P2	1314
GNAO1_+_56225828.23-P1P2	1494
GNAQ_+_80646534.23-P1P2	1824
GNAQ_+_80646783.23-P1P2	1695
GNAQ_-_80646486.23-P1P2	1375
GNAQ_-_80646884.23-P1P2	1115
GNAQ_-_80646888.23-P1P2	1374
GNAS_-_57466455.23-P1P2	1445
GNAS_-_57466458.23-P1P2	1650
GNAS_-_57466518.23-P1P2	1493
GNAS_-_57466552.23-P1P2	1623
GNAS_-_57466968.23-P1P2	1519
GNAT1_+_50229101.23-P1	1346
GNAT1_+_50229466.23-P1	1341
GNAT1_+_50229504.23-P1	1394
GNAT1_+_50230300.23-P2	1401
GNAT1_+_50230333.23-P2	1557
GNAT1_+_50230550.23-P2	1405
GNAT1_+_50230568.23-P2	1619
GNAT1_-_50229164.23-P1	1626
GNAT1_-_50229448.23-P1	1176
GNAT1_-_50230342.23-P2	1117
GNAT2_+_110155182.23-P1P2	1654
GNAT2_+_110155278.23-P1P2	1450
GNAT2_+_110155682.23-P1P2	1321
GNAT2_-_110155257.23-P1P2	1566
GNAT2_-_110155627.23-P1P2	1229
GNAT3_+_80141237.23-P1P2	1483
GNAT3_+_80141346.23-P1P2	1584
GNAT3_-_80140931.23-P1P2	1350
GNAT3_-_80141318.23-P1P2	1636
GNAT3_-_80141321.23-P1P2	1756
GNAZ_-_23412908.23-P1P2	1653
GNAZ_-_23412924.23-P1P2	1261
GNAZ_-_23413095.23-P1P2	1295
GNAZ_-_23413104.23-P1P2	2023
GNAZ_-_23413160.23-P1P2	1540
GNB1L_-_19842276.23-P1P2	1730
GNB1L_-_19842322.23-P1P2	1421
GNB1_+_1821866.23-P1P2	1121
GNB1_+_1822478.23-P1P2	1199
GNB1_-_1822119.23-P1P2	520
GNB1_-_1822505.23-P1P2	1354
GNB1_-_1822511.23-P1P2	1581
GNB2L1_+_180670510.23-P1P2	1564
GNB2L1_+_180670873.23-P1P2	1434
GNB2L1_-_180670487.23-P1P2	1690
GNB2L1_-_180670840.23-P1P2	1417
GNB2L1_-_180670846.23-P1P2	1134
GNB2_+_100271476.23-P1P2	1197
GNB2_+_100271479.23-P1P2	1027
GNB2_+_100271806.23-P1P2	1512
GNB2_+_100271897.23-P1P2	1418
GNB2_+_100271910.23-P1P2	1263
GNB3_-_6950114.23-P1P2	1557
GNB3_-_6950136.23-P1P2	1558
GNB3_-_6950160.23-P1P2	1392
GNB3_-_6950366.23-P1P2	1720
GNB3_-_6950484.23-P1P2	1527
GNB4_+_179168841.23-P1P2	1268
GNB4_+_179169128.23-P1P2	1208
GNB4_+_179169210.23-P1P2	1685
GNB4_-_179168765.23-P1P2	2182
GNB4_-_179168946.23-P1P2	1443
GNB5_+_52471715.23-P1P2	1450
GNB5_+_52471752.23-P1P2	916
GNB5_+_52472005.23-P1P2	1231
GNB5_+_52472061.23-P1P2	1783
GNB5_-_52472096.23-P1P2	1658
GNE_+_36257972.23-P1P2	1213
GNE_+_36258064.23-P1P2	1773
GNE_+_36258410.23-P1P2	1694
GNE_-_36258002.23-P1P2	1453
GNE_-_36258191.23-P1P2	1654
GNG10_+_114424227.23-P1P2	1289
GNG10_+_114424257.23-P1P2	1343
GNG10_+_114424305.23-P1P2	1618
GNG10_-_114424286.23-P1P2	1475
GNG10_-_114424293.23-P1P2	1466
GNG11_+_93551175.23-P1P2	1574
GNG11_+_93551392.23-P1P2	1079
GNG11_+_93551409.23-P1P2	1363
GNG11_+_93551415.23-P1P2	1492
GNG11_-_93551406.23-P1P2	1718
GNG12_+_68299058.23-P1P2	1151
GNG12_+_68299115.23-P1P2	1113
GNG12_-_68298667.23-P1P2	1354
GNG12_-_68298714.23-P1P2	1805
GNG12_-_68299078.23-P1P2	994
GNG13_+_850342.23-P1P2	1288
GNG13_+_850361.23-P1P2	1759
GNG13_+_850709.23-P1P2	1184
GNG13_-_850282.23-P1P2	1407
GNG13_-_850683.23-P1P2	1500
GNG2_+_52327375.23-P1P2	1659
GNG2_+_52327382.23-P1P2	1256
GNG2_+_52327394.23-P1P2	1044
GNG2_-_52327408.23-P1P2	2194
GNG2_-_52327621.23-P1P2	1804
GNG3_+_62475235.23-P1P2	1446
GNG3_-_62475224.23-P1P2	1628
GNG3_-_62475241.23-P1P2	1335
GNG3_-_62475438.23-P1P2	1715
GNG3_-_62475827.23-P1P2	1129
GNG4_+_235812687.23-P1P2	1366
GNG4_+_235813036.23-P1P2	1373
GNG4_+_235813788.23-P1P2	1602
GNG4_-_235812841.23-P1P2	876
GNG4_-_235813949.23-P1P2	1334
GNG5_-_84971415.23-P1P2	1728
GNG5_-_84971431.23-P1P2	1217
GNG5_-_84971450.23-P1P2	898
GNG5_-_84972218.23-P1P2	1384
GNG5_-_84972276.23-P1P2	1229
GNG7_+_2702266.23-P1P2	1488
GNG7_+_2702486.23-P1P2	1432
GNG7_+_2702621.23-P1P2	1766
GNG7_+_2702636.23-P1P2	1140
GNG7_+_2702671.23-P1P2	1706
GNG8_+_47137746.23-P1P2	1622
GNG8_+_47137753.23-P1P2	1707
GNG8_-_47138138.23-P1P2	1281
GNG8_-_47138143.23-P1P2	1337
GNG8_-_47138166.23-P1P2	1378
GNGT1_-_93535912.23-P1P2	997
GNGT1_-_93535922.23-P1P2	1704
GNGT1_-_93536213.23-P1P2	1219
GNGT1_-_93536227.23-P1P2	1905
GNGT1_-_93536346.23-P1P2	1234
GNGT2_+_47286180.23-P2	1347
GNGT2_+_47286228.23-P2	1249
GNGT2_+_47286272.23-P2	1946
GNGT2_+_47287459.23-P1	1860
GNGT2_+_47287471.23-P1	823
GNGT2_+_47287501.23-P1	1115
GNGT2_+_47287555.23-P1	1384
GNGT2_-_47285863.23-P2	1268
GNGT2_-_47286245.23-P2	1400
GNL1_+_30523598.23-P1P2	1279
GNL1_+_30523621.23-P1P2	1073
GNL1_+_30524073.23-P1P2	1221
GNL1_-_30524081.23-P1P2	1536
GNL1_-_30524084.23-P1P2	1081
GNL2_+_38061264.23-P1P2	1509
GNL2_+_38061297.23-P1P2	1636
GNL2_+_38061333.23-P1P2	1114
GNL2_+_38061352.23-P1P2	1499
GNL2_-_38061468.23-P1P2	1378
GNL3L_+_54556690.23-P1P2	1633
GNL3L_+_54556706.23-P1P2	1015
GNL3L_-_54556897.23-P1P2	1237
GNL3L_-_54557022.23-P1P2	1205
GNL3L_-_54557121.23-P1P2	1403
GNL3_+_52720233.23-P1P2	1262
GNL3_+_52720461.23-P1P2	1821
GNL3_-_52720042.23-P1P2	1618
GNL3_-_52720068.23-P1P2	1672
GNL3_-_52720071.23-P1P2	1870
GNLY_+_85921534.23-P1P2	1157
GNLY_+_85921539.23-P1P2	1281
GNLY_+_85921558.23-P1P2	1528
GNLY_+_85921603.23-P1P2	1495
GNLY_-_85921510.23-P1P2	1414
GNMT_+_42928548.23-P1P2	1711
GNMT_-_42928174.23-P1P2	1497
GNMT_-_42928541.23-P1P2	1620
GNMT_-_42928807.23-P1P2	1302
GNMT_-_42928897.23-P1P2	1330
GNPAT_+_231376980.23-P1P2	1700
GNPAT_+_231377192.23-P1P2	1212
GNPAT_-_231376974.23-P1P2	1434
GNPAT_-_231376999.23-P1P2	1022
GNPAT_-_231377079.23-P1P2	1874
GNPDA1_+_141392542.23-P1P2	1063
GNPDA1_+_141392550.23-P1P2	1077
GNPDA1_-_141392135.23-P1P2	1201
GNPDA1_-_141392164.23-P1P2	1152
GNPDA1_-_141392562.23-P1P2	1684
GNPDA2_+_44728134.23-P1P2	1898
GNPDA2_+_44728544.23-P1P2	1406
GNPDA2_+_44728558.23-P1P2	1834
GNPDA2_-_44728492.23-P1P2	1150
GNPDA2_-_44728504.23-P1P2	1420
GNPNAT1_+_53258136.23-P1P2	1452
GNPNAT1_+_53258326.23-P1P2	1518
GNPNAT1_-_53258297.23-P1P2	1967
GNPNAT1_-_53258340.23-P1P2	1766
GNPNAT1_-_53258358.23-P1P2	1726
GNPTAB_+_102224568.23-P1P2	1590
GNPTAB_+_102224578.23-P1P2	1517
GNPTAB_-_102224424.23-P1P2	1381
GNPTAB_-_102224536.23-P1P2	1491
GNPTAB_-_102224574.23-P1P2	1508
GNPTG_+_1401989.23-P1P2	1879
GNPTG_+_1402297.23-P1P2	1453
GNPTG_+_1402380.23-P1P2	1430
GNPTG_-_1402137.23-P1P2	1134
GNPTG_-_1402316.23-P1P2	1436
GNRH1_+_25281708.23-P1P2	1479
GNRH1_+_25281715.23-P1P2	1453
GNRH1_+_25281744.23-P1P2	1541
GNRH1_-_25281377.23-P1P2	1664
GNRH1_-_25281563.23-P1P2	1768
GNRH2_+_3024306.23-P1P2	1281
GNRH2_+_3024684.23-P1P2	1775
GNRH2_+_3024721.23-P1P2	1635
GNRH2_-_3024335.23-P1P2	1170
GNRH2_-_3024348.23-P1P2	1285
GNRHR_+_68620049.23-P1P2	1208
GNRHR_+_68620058.23-P1P2	1973
GNRHR_-_68619634.23-P1P2	1341
GNRHR_-_68619639.23-P1P2	1605
GNRHR_-_68619673.23-P1P2	1184
GNS_+_65153158.23-P1P2	1641
GNS_-_65152840.23-P1P2	1397
GNS_-_65153110.23-P1P2	1333
GNS_-_65153143.23-P1P2	1436
GNS_-_65153173.23-P1P2	1611
GOLGA1_+_127703105.23-P1P2	1201
GOLGA1_+_127703196.23-P1P2	873
GOLGA1_-_127702879.23-P1P2	1099
GOLGA1_-_127702882.23-P1P2	1072
GOLGA1_-_127703213.23-P1P2	1451
GOLGA2_-_131037768.23-P1P2	1225
GOLGA2_-_131037816.23-P1P2	1
GOLGA2_-_131037836.23-P1P2	945
GOLGA2_-_131037978.23-P1P2	1762
GOLGA2_-_131038280.23-P1P2	1245
GOLGA3_+_133405298.23-P1P2	974
GOLGA3_-_133404998.23-P1P2	1183
GOLGA3_-_133405095.23-P1P2	1322
GOLGA3_-_133405434.23-P1P2	1462
GOLGA3_-_133405457.23-P1P2	1509
GOLGA4_+_37284774.23-P1P2	1612
GOLGA4_+_37285132.23-P1P2	1360
GOLGA4_+_37285135.23-P1P2	1572
GOLGA4_-_37285180.23-P1P2	1578
GOLGA4_-_37285183.23-P1P2	1457
GOLGA5_+_93260722.23-P1P2	1387
GOLGA5_+_93260737.23-P1P2	1371
GOLGA5_+_93260783.23-P1P2	1426
GOLGA5_+_93261115.23-P1P2	1286
GOLGA5_-_93261130.23-P1P2	1540
GOLGA6L1_+_22736905.23-ENST00000560659.2	1077
GOLGA6L1_+_22736912.23-ENST00000560659.2	1400
GOLGA6L1_+_22736950.23-ENST00000560659.2	1092
GOLGA6L1_-_22736969.23-ENST00000560659.2	1559
GOLGA6L1_-_22736983.23-ENST00000560659.2	1500
GOLGA6L2_+_23692014.23-P1P2	1710
GOLGA6L2_-_23692009.23-P1P2	1344
GOLGA6L2_-_23692021.23-P1P2	1235
GOLGA6L2_-_23692029.23-P1P2	1196
GOLGA6L2_-_23692160.23-P1P2	1477
GOLGA7B_+_99609993.23-P1P2	1360
GOLGA7B_+_99610050.23-P1P2	1395
GOLGA7B_-_99609645.23-P1P2	741
GOLGA7B_-_99609810.23-P1P2	1608
GOLGA7B_-_99610078.23-P1P2	1019
GOLGA7_+_41348500.23-P1P2	1396
GOLGA7_-_41348095.23-P1P2	1502
GOLGA7_-_41348104.23-P1P2	2095
GOLGA7_-_41348538.23-P1P2	1056
GOLGA7_-_41348548.23-P1P2	1351
GOLGA8A_+_34681480.23-ENST00000359187.4	1588
GOLGA8A_+_34681875.23-ENST00000359187.4	1883
GOLGA8A_+_34699811.23-ENST00000360553.3	1214
GOLGA8A_+_34699815.23-ENST00000360553.3	1664
GOLGA8A_+_34699864.23-ENST00000360553.3	1449
GOLGA8A_+_34699878.23-ENST00000360553.3	1540
GOLGA8A_+_34880228.23-ENST00000543376.1	1334
GOLGA8A_+_34880432.23-ENST00000543376.1	2170
GOLGA8A_-_34681493.23-ENST00000359187.4	1409
GOLGA8A_-_34681498.23-ENST00000359187.4	1774
GOLGA8A_-_34681571.23-ENST00000359187.4	1536
GOLGA8A_-_34699831.23-ENST00000360553.3	1845
GOLGA8A_-_34880328.23-ENST00000543376.1	1781
GOLGA8A_-_34880349.23-ENST00000543376.1	1486
GOLGA8A_-_34880664.23-ENST00000543376.1	1779
GOLGA8B_+_34875803.23-P1P2	1397
GOLGA8B_+_34875900.23-P1P2	1547
GOLGA8B_-_34875494.23-P1P2	1545
GOLGA8B_-_34875816.23-P1P2	1439
GOLGA8B_-_34875856.23-P1P2	1818
GOLGB1_+_121468527.23-P1P2	1476
GOLGB1_+_121468545.23-P1P2	778
GOLGB1_+_121468575.23-P1P2	1606
GOLGB1_-_121468126.23-P1P2	1460
GOLGB1_-_121468171.23-P1P2	1201
GOLIM4_+_167813341.23-P1P2	1189
GOLIM4_+_167813670.23-P1P2	1726
GOLIM4_+_167813680.23-P1P2	1316
GOLIM4_-_167813645.23-P1P2	1851
GOLIM4_-_167813649.23-P1P2	1421
GOLM1_+_88714090.23-P1P2	1568
GOLM1_+_88714403.23-P1P2	1398
GOLM1_+_88714448.23-P1P2	1673
GOLM1_-_88714041.23-P1P2	2047
GOLM1_-_88714419.23-P1P2	2209
GOLPH3L_+_150669577.23-P1P2	1485
GOLPH3L_+_150669598.23-P1P2	1722
GOLPH3L_-_150669203.23-P1P2	1796
GOLPH3L_-_150669217.23-P1P2	1673
GOLPH3L_-_150669564.23-P1P2	862
GOLPH3_+_32173982.23-P1P2	1224
GOLPH3_+_32174349.23-P1P2	1467
GOLPH3_+_32174357.23-P1P2	1863
GOLPH3_-_32174190.23-P1P2	1761
GOLPH3_-_32174398.23-P1P2	1459
GOLT1A_+_204182706.23-P1P2	1539
GOLT1A_+_204182791.23-P1P2	1372
GOLT1A_+_204182866.23-P1P2	1625
GOLT1A_+_204183035.23-P1P2	1092
GOLT1A_+_204183045.23-P1P2	1289
GOLT1B_+_21654765.23-P1P2	1707
GOLT1B_+_21654809.23-P1P2	1498
GOLT1B_-_21654758.23-P1P2	1973
GOLT1B_-_21654934.23-P1P2	1487
GOLT1B_-_21655011.23-P1P2	1351
GON4L_+_155826818.23-P1	1409
GON4L_+_155826943.23-P1	1526
GON4L_+_155829080.23-P2	2024
GON4L_+_155829093.23-P2	1319
GON4L_-_155826505.23-P1	1803
GON4L_-_155826974.23-P1	1060
GON4L_-_155826980.23-P1	1551
GON4L_-_155829135.23-P2	1125
GON4L_-_155829154.23-P2	1140
GON4L_-_155829166.23-P2	1824
GOPC_-_117923452.23-P1P2	1768
GOPC_-_117923547.23-P1P2	1238
GOPC_-_117923622.23-P1P2	1479
GOPC_-_117923643.23-P1P2	1466
GOPC_-_117923646.23-P1P2	1618
GORAB_+_170501348.23-P1P2	1837
GORAB_+_170501718.23-P1P2	1317
GORAB_-_170501379.23-P1P2	1328
GORAB_-_170501723.23-P1P2	2146
GORAB_-_170501764.23-P1P2	1737
GORASP1_+_39149052.23-P1P2	1421
GORASP1_+_39149065.23-P1P2	1364
GORASP1_+_39149073.23-P1P2	1392
GORASP1_+_39149078.23-P1P2	1796
GORASP1_-_39148697.23-P1P2	1249
GORASP2_-_171785777.23-P1P2	1794
GORASP2_-_171785788.23-P1P2	1962
GORASP2_-_171785791.23-P1P2	1482
GORASP2_-_171785801.23-P1P2	1703
GORASP2_-_171786134.23-P1P2	1633
GOSR1_+_28804497.23-P1P2	1135
GOSR1_-_28804454.23-P1P2	1221
GOSR1_-_28804457.23-P1P2	1552
GOSR1_-_28804478.23-P1P2	1121
GOSR1_-_28804528.23-P1P2	1419
GOSR2_+_45000535.23-P1P2	1432
GOSR2_-_45000519.23-P1P2	1174
GOSR2_-_45000934.23-P1P2	1527
GOSR2_-_45000942.23-P1P2	1393
GOSR2_-_45000948.23-P1P2	1440
GOT1L1_+_37797566.23-P1P2	1530
GOT1L1_+_37797587.23-P1P2	1132
GOT1L1_+_37797643.23-P1P2	1743
GOT1L1_-_37797265.23-P1P2	1426
GOT1L1_-_37797543.23-P1P2	1517
GOT1_+_101190059.23-P1P2	930
GOT1_+_101190144.23-P1P2	1074
GOT1_+_101190383.23-P1P2	1499
GOT1_-_101190312.23-P1P2	1660
GOT1_-_101190398.23-P1P2	1667
GOT2_+_58767777.23-P1P2	1356
GOT2_-_58767684.23-P1P2	1664
GOT2_-_58767838.23-P1P2	989
GOT2_-_58768144.23-P1P2	865
GOT2_-_58768198.23-P1P2	1139
GP1BA_+_4835561.23-P1P2	1454
GP1BA_+_4835616.23-P1P2	1551
GP1BA_+_4835635.23-P1P2	1293
GP1BA_-_4835599.23-P1P2	1374
GP1BA_-_4835613.23-P1P2	1507
GP1BB_+_19711079.23-P1P2	1142
GP1BB_+_19711090.23-P1P2	1440
GP1BB_-_19710541.23-P1P2	1211
GP1BB_-_19711123.23-P1P2	1410
GP1BB_-_19711284.23-P1P2	1312
GP2_+_20337521.23-P2	1907
GP2_+_20338787.23-P1	1541
GP2_+_20338790.23-P1	1351
GP2_+_20338825.23-P1	1570
GP2_-_20337694.23-P2	1679
GP2_-_20337703.23-P2	1697
GP2_-_20337744.23-P2	1355
GP2_-_20337749.23-P2	1220
GP2_-_20338417.23-P1	1987
GP2_-_20338430.23-P1	1827
GP5_-_194118355.23-P1P2	1732
GP5_-_194118399.23-P1P2	1812
GP5_-_194118777.23-P1P2	1395
GP5_-_194118790.23-P1P2	1893
GP5_-_194118866.23-P1P2	1604
GP6_+_55549545.23-P1P2	1455
GP6_+_55549556.23-P1P2	944
GP6_-_55549593.23-P1P2	1605
GP6_-_55549597.23-P1P2	1378
GP6_-_55549605.23-P1P2	1220
GP9_+_128779619.23-P1P2	1340
GP9_+_128779645.23-P1P2	1742
GP9_+_128780061.23-P1P2	1185
GP9_-_128779684.23-P1P2	1203
GP9_-_128779693.23-P1P2	1365
GPA33_+_167059549.23-P1P2	1735
GPA33_+_167059554.23-P1P2	1600
GPA33_+_167059568.23-P1P2	1706
GPA33_+_167059571.23-P1P2	1809
GPA33_+_167059621.23-P1P2	1689
GPAA1_+_145137501.23-P1P2	1385
GPAA1_+_145137567.23-P1P2	1660
GPAA1_+_145137677.23-P1P2	1487
GPAA1_+_145138005.23-P1P2	1863
GPAA1_-_145137595.23-P1P2	1412
GPALPP1_+_45563698.23-P1P2	1459
GPALPP1_+_45563770.23-P1P2	1466
GPALPP1_+_45563916.23-P1P2	1097
GPALPP1_+_45564135.23-P1P2	1085
GPALPP1_-_45563968.23-P1P2	1688
GPAM_+_113943114.23-P1P2	1427
GPAM_+_113943434.23-P1P2	1411
GPAM_+_113943482.23-P1P2	1156
GPAM_-_113943065.23-P1P2	1480
GPAM_-_113943339.23-P1P2	1080
GPANK1_+_31632344.23-P1P2	1853
GPANK1_+_31632733.23-P1P2	1788
GPANK1_+_31633631.23-P1P2	1489
GPANK1_-_31632723.23-P1P2	1284
GPANK1_-_31633455.23-P1P2	1421
GPAT2_+_96700175.23-ENST00000359548.4	2219
GPAT2_+_96700554.23-ENST00000359548.4	1394
GPAT2_+_96700645.23-ENST00000359548.4	1201
GPAT2_+_96701348.23-ENST00000434632.1	1380
GPAT2_+_96701525.23-ENST00000434632.1	1513
GPAT2_+_96701681.23-ENST00000434632.1	1390
GPAT2_+_96701686.23-ENST00000434632.1	1501
GPAT2_-_96700672.23-ENST00000359548.4	1458
GPAT2_-_96700681.23-ENST00000359548.4	933
GPAT2_-_96701293.23-ENST00000434632.1	1495
GPATCH11_-_37311681.23-P1P2	2103
GPATCH11_-_37311694.23-P1P2	2023
GPATCH11_-_37311729.23-P1P2	1498
GPATCH11_-_37311734.23-P1P2	1664
GPATCH11_-_37311740.23-P1P2	1723
GPATCH1_-_33572079.23-P1P2	1515
GPATCH1_-_33572135.23-P1P2	1458
GPATCH1_-_33572145.23-P1P2	1437
GPATCH1_-_33572156.23-P1P2	1272
GPATCH1_-_33572394.23-P1P2	1462
GPATCH2L_+_76618563.23-P1P2	1433
GPATCH2L_+_76618751.23-P1P2	948
GPATCH2L_-_76618293.23-P1P2	1356
GPATCH2L_-_76618305.23-P1P2	1532
GPATCH2L_-_76618308.23-P1P2	1386
GPATCH2_+_217803950.23-P1P2	1266
GPATCH2_+_217804178.23-P1P2	1813
GPATCH2_+_217804348.23-P1P2	1568
GPATCH2_+_217804362.23-P1P2	1862
GPATCH2_-_217804380.23-P1P2	2002
GPATCH3_+_27226488.23-P1P2	1695
GPATCH3_+_27226540.23-P1P2	1524
GPATCH3_-_27226718.23-P1P2	1561
GPATCH3_-_27226739.23-P1P2	1054
GPATCH3_-_27226873.23-P1P2	1291
GPATCH4_+_156570806.23-P1P2	1479
GPATCH4_+_156571171.23-P1P2	926
GPATCH4_+_156571193.23-P1P2	1356
GPATCH4_+_156571199.23-P1P2	1379
GPATCH4_+_156571239.23-P1P2	1521
GPATCH8_+_42580345.23-P1P2	1079
GPATCH8_+_42580348.23-P1P2	1225
GPATCH8_+_42580745.23-P1P2	1429
GPATCH8_+_42580753.23-P1P2	1423
GPATCH8_+_42580772.23-P1P2	1078
GPBAR1_+_219125787.23-P1P2	1324
GPBAR1_+_219125968.23-P1P2	1540
GPBAR1_+_219126081.23-P1P2	1425
GPBAR1_-_219125762.23-P1P2	1930
GPBAR1_-_219125793.23-P1P2	1565
GPBP1L1_+_46151790.23-P1P2	1225
GPBP1L1_+_46152731.23-P1P2	1769
GPBP1L1_-_46151779.23-P1P2	1479
GPBP1L1_-_46152160.23-P1P2	1557
GPBP1L1_-_46152228.23-P1P2	1074
GPBP1_+_56470335.23-P1P2	1259
GPBP1_-_56469901.23-P1P2	1536
GPBP1_-_56469933.23-P1P2	1167
GPBP1_-_56470125.23-P1P2	1648
GPBP1_-_56470167.23-P1P2	1610
GPC1_+_241375119.23-P1P2	1203
GPC1_+_241375166.23-P1P2	1399
GPC1_+_241375556.23-P1P2	1864
GPC1_-_241375501.23-P1P2	1886
GPC1_-_241375511.23-P1P2	1471
GPC2_-_99774542.23-P1P2	1213
GPC2_-_99774785.23-P1P2	1402
GPC2_-_99774860.23-P1P2	1257
GPC2_-_99774978.23-P1P2	1504
GPC2_-_99774981.23-P1P2	1384
GPC3_+_133119132.23-P1P2	1297
GPC3_+_133119168.23-P1P2	1096
GPC3_+_133119322.23-P1P2	1781
GPC3_+_133119905.23-P1P2	1937
GPC3_-_133119538.23-P1P2	1634
GPC4_+_132549017.23-P1P2	1474
GPC4_+_132549421.23-P1P2	1316
GPC4_+_132549473.23-P1P2	1739
GPC4_+_132549504.23-P1P2	1423
GPC4_-_132549454.23-P1P2	1305
GPC5_+_92051318.23-P1P2	1348
GPC5_+_92051335.23-P1P2	1542
GPC5_+_92051349.23-P1P2	1582
GPC5_-_92051272.23-P1P2	1521
GPC5_-_92051325.23-P1P2	1704
GPC6_+_93879078.23-P1P2	1451
GPC6_+_93879166.23-P1P2	1269
GPC6_+_93879294.23-P1P2	1387
GPC6_+_93879306.23-P1P2	1133
GPC6_+_93879495.23-P1P2	1962
GPCPD1_-_5591263.23-P1P2	2035
GPCPD1_-_5591550.23-P1P2	1524
GPCPD1_-_5591563.23-P1P2	1372
GPCPD1_-_5591600.23-P1P2	1997
GPCPD1_-_5591603.23-P1P2	1349
GPD1L_+_32148178.23-P1P2	1602
GPD1L_+_32148512.23-P1P2	1373
GPD1L_-_32148092.23-P1P2	878
GPD1L_-_32148155.23-P1P2	1431
GPD1L_-_32148185.23-P1P2	1807
GPD1_+_50498182.23-P1P2	1291
GPD1_-_50497793.23-P1P2	1951
GPD1_-_50497828.23-P1P2	1583
GPD1_-_50497836.23-P1P2	1453
GPD1_-_50498241.23-P1P2	1304
GPD2_+_157292097.23-P1P2	1915
GPD2_+_157292851.23-P1P2	2033
GPD2_+_157293084.23-P1P2	1566
GPD2_-_157292752.23-P1P2	1058
GPD2_-_157292948.23-P1P2	1395
GPER1_+_1127782.23-P1P2	1281
GPER1_+_1127805.23-P1P2	1030
GPER1_+_1127989.23-P1P2	1508
GPER1_-_1127760.23-P1P2	1257
GPER1_-_1128002.23-P1P2	1302
GPHA2_+_64702864.23-P1P2	1541
GPHA2_-_64702909.23-P1P2	1255
GPHA2_-_64702928.23-P1P2	1375
GPHA2_-_64703315.23-P1P2	1833
GPHA2_-_64703331.23-P1P2	1422
GPHB5_+_63785282.23-P1P2	1343
GPHB5_+_63785285.23-P1P2	1246
GPHB5_+_63785298.23-P1P2	1544
GPHB5_+_63785640.23-P1P2	1453
GPHB5_-_63785654.23-P1P2	1490
GPHN_+_66974882.23-P1P2	1475
GPHN_+_66974893.23-P1P2	1410
GPHN_+_66974921.23-P1P2	1685
GPHN_+_66975289.23-P1P2	1600
GPHN_-_66975258.23-P1P2	1326
GPIHBP1_+_144295066.23-P1P2	1548
GPIHBP1_-_144295137.23-P1P2	1421
GPIHBP1_-_144295500.23-P1P2	1327
GPIHBP1_-_144295512.23-P1P2	1438
GPIHBP1_-_144295559.23-P1P2	1140
GPI_+_34856115.23-P1P2	1237
GPI_+_34856127.23-P1P2	1789
GPI_+_34856130.23-P1P2	1437
GPI_+_34856156.23-P1P2	1183
GPI_-_34856174.23-P1P2	1393
GPKOW_+_48979647.23-P1P2	1008
GPKOW_+_48979664.23-P1P2	1314
GPKOW_+_48980078.23-P1P2	1469
GPKOW_-_48979874.23-P1P2	1235
GPKOW_-_48980022.23-P1P2	1198
GPLD1_+_24495105.23-P1P2	1538
GPLD1_+_24495161.23-P1P2	1203
GPLD1_+_24495522.23-P1P2	1675
GPM6A_+_176733362.23-P1	1670
GPM6A_+_176733374.23-P1	1721
GPM6A_+_176733383.23-P1	1474
GPM6A_+_176923066.23-P2	1962
GPM6A_+_176923421.23-P2	1175
GPM6A_+_176923465.23-P2	1175
GPM6A_+_176923490.23-P2	1224
GPM6A_-_176733215.23-P1	1273
GPM6A_-_176733379.23-P1	1625
GPM6A_-_176923052.23-P2	1215
GPM6B_+_13834850.23-ENST00000356942.5	1527
GPM6B_+_13835102.23-ENST00000356942.5	1382
GPM6B_+_13835107.23-ENST00000356942.5	1407
GPM6B_+_13835448.23-ENST00000356942.5	1463
GPM6B_-_13835323.23-ENST00000356942.5	1276
GPN1_+_27852134.23-P1P2	1838
GPN1_-_27851231.23-P1P2	1157
GPN1_-_27852111.23-P1P2	1429
GPN1_-_27852137.23-P1P2	1475
GPN2_+_27216709.23-P1P2	2154
GPN2_-_27216589.23-P1P2	1255
GPN2_-_27216692.23-P1P2	1226
GPN2_-_27216715.23-P1P2	1580
GPN2_-_27216718.23-P1P2	1225
GPN3_+_110905999.23-P1P2	1273
GPN3_+_110906022.23-P1P2	1081
GPN3_+_110906029.23-P1P2	1722
GPN3_+_110906037.23-P1P2	1119
GPN3_-_110906004.23-P1P2	1624
GPNMB_+_23286445.23-P1	2057
GPNMB_+_23286772.23-P1	1409
GPNMB_+_23312922.23-P2	1532
GPNMB_+_23312937.23-P2	1813
GPNMB_+_23313031.23-P2	1074
GPNMB_+_23313172.23-P2	1936
GPNMB_-_23286430.23-P1	1462
GPNMB_-_23286633.23-P1	1241
GPNMB_-_23286831.23-P1	1534
GPNMB_-_23313383.23-P2	1326
GPR101_+_136112869.23-P1P2	1014
GPR101_+_136112874.23-P1P2	1522
GPR101_+_136112935.23-P1P2	1513
GPR101_+_136113327.23-P1P2	1352
GPR101_-_136113337.23-P1P2	1417
GPR107_+_132816226.23-P1P2	1237
GPR107_+_132816601.23-P1P2	1475
GPR107_-_132816044.23-P1P2	1145
GPR107_-_132816233.23-P1P2	1319
GPR107_-_132816619.23-P1P2	1163
GPR108_+_6737533.23-P1P2	1389
GPR108_+_6737565.23-P1P2	1771
GPR108_-_6737206.23-P1P2	1175
GPR108_-_6737233.23-P1P2	780
GPR108_-_6737251.23-P1P2	1607
GPR110_+_47009782.23-P1P2	1365
GPR110_+_47009963.23-P1P2	1367
GPR110_-_47009627.23-P1P2	1875
GPR110_-_47009645.23-P1P2	1042
GPR110_-_47009665.23-P1P2	1524
GPR111_+_47624235.23-P1P2	1608
GPR111_+_47624270.23-P1P2	1121
GPR111_+_47624415.23-P1P2	1630
GPR111_-_47624242.23-P1P2	1037
GPR111_-_47624252.23-P1P2	1678
GPR112_+_135388143.23-P1P2	1065
GPR112_+_135388223.23-P1P2	1677
GPR112_-_135388295.23-P1P2	1620
GPR112_-_135388623.23-P1P2	1216
GPR112_-_135388634.23-P1P2	1382
GPR113_+_26568570.23-P1P2	1572
GPR113_+_26568617.23-P1P2	1544
GPR113_+_26568639.23-P1P2	1846
GPR113_-_26568324.23-P1P2	1871
GPR113_-_26568634.23-P1P2	979
GPR114_+_57576542.23-P1P2	1392
GPR114_-_57576627.23-P1P2	1799
GPR114_-_57576686.23-P1P2	1019
GPR114_-_57576982.23-P1P2	1384
GPR114_-_57576993.23-P1P2	1452
GPR115_+_47666420.23-P1P2	1196
GPR115_+_47666528.23-P1P2	1016
GPR115_-_47666361.23-P1P2	1213
GPR115_-_47666370.23-P1P2	1618
GPR115_-_47666771.23-P1P2	1588
GPR116_+_46889641.23-P2	1373
GPR116_+_46889644.23-P2	1762
GPR116_+_46889655.23-P2	1714
GPR116_+_46889658.23-P2	1242
GPR116_+_46922289.23-P1	1273
GPR116_-_46889616.23-P2	888
GPR116_-_46922249.23-P1	1602
GPR116_-_46922559.23-P1	1553
GPR116_-_46922625.23-P1	1539
GPR116_-_46922697.23-P1	1252
GPR119_+_129519561.23-P1P2	1542
GPR119_-_129519217.23-P1P2	1233
GPR119_-_129519266.23-P1P2	1237
GPR119_-_129519452.23-P1P2	1287
GPR119_-_129519553.23-P1P2	2047
GPR123_+_134901917.23-P1P2	1277
GPR123_-_134901436.23-P1P2	1330
GPR123_-_134901668.23-P1P2	1653
GPR123_-_134901797.23-P1P2	1634
GPR123_-_134901841.23-P1P2	1422
GPR124_+_37654450.23-P1P2	1502
GPR124_-_37654417.23-P1P2	1471
GPR124_-_37654423.23-P1P2	1906
GPR124_-_37654790.23-P1P2	1290
GPR124_-_37654930.23-P1P2	1576
GPR125_+_22517594.23-P1P2	1753
GPR125_+_22517607.23-P1P2	1851
GPR125_+_22517624.23-P1P2	1181
GPR125_-_22517153.23-P1P2	1402
GPR125_-_22517591.23-P1P2	1680
GPR126_+_142623142.23-P1P2	1478
GPR126_+_142623173.23-P1P2	1337
GPR126_+_142623280.23-P1P2	1826
GPR126_+_142623310.23-P1P2	1552
GPR126_-_142623078.23-P1P2	903
GPR128_+_100328723.23-P1	1860
GPR128_+_100328903.23-P1	1679
GPR128_+_100354564.23-P2	1336
GPR128_+_100354584.23-P2	1609
GPR128_+_100354764.23-P2	1318
GPR128_-_100328882.23-P1	1580
GPR128_-_100328897.23-P1	1343
GPR128_-_100328932.23-P1	1521
GPR128_-_100354628.23-P2	1436
GPR128_-_100354632.23-P2	1778
GPR12_-_27334493.23-P1P2	1679
GPR12_-_27334505.23-P1P2	1492
GPR12_-_27334654.23-P1P2	1684
GPR12_-_27334865.23-P1P2	1455
GPR12_-_27334876.23-P1P2	1287
GPR132_+_105531325.23-P1P2	1466
GPR132_+_105531702.23-P1P2	1142
GPR132_+_105531726.23-P1P2	1005
GPR132_-_105531419.23-P1P2	1370
GPR132_-_105531719.23-P1P2	1776
GPR133_+_131438504.23-P1P2	1517
GPR133_+_131438672.23-P1P2	1607
GPR133_-_131438524.23-P1P2	2038
GPR133_-_131438630.23-P1P2	1866
GPR133_-_131438703.23-P1P2	1407
GPR135_+_59931667.23-P1P2	1880
GPR135_+_59931894.23-P1P2	1509
GPR135_-_59931661.23-P1P2	1256
GPR135_-_59931750.23-P1P2	1716
GPR135_-_59932013.23-P1P2	1004
GPR137B_+_236305850.23-P1P2	1373
GPR137B_+_236305917.23-P1P2	1087
GPR137B_+_236306058.23-P1P2	1835
GPR137B_+_236306251.23-P1P2	1849
GPR137B_-_236305900.23-P1P2	1010
GPR137C_+_53019638.23-P1P2	1445
GPR137C_+_53019822.23-P1P2	1515
GPR137C_+_53020025.23-P1P2	2236
GPR137C_+_53020049.23-P1P2	1803
GPR137C_-_53019669.23-P1P2	1484
GPR137_+_64052316.23-P1	1484
GPR137_+_64052327.23-P1	1576
GPR137_+_64052350.23-P1	1488
GPR137_+_64053346.23-P2	1500
GPR137_+_64053376.23-P2	1549
GPR137_+_64053387.23-P2	1374
GPR137_+_64053412.23-P2	1247
GPR137_-_64052363.23-P1	1469
GPR137_-_64052395.23-P1	1427
GPR137_-_64053386.23-P2	1500
GPR139_+_20084984.23-P1P2	1328
GPR139_+_20085218.23-P1P2	1358
GPR139_-_20084734.23-P1P2	1370
GPR139_-_20084774.23-P1P2	1616
GPR139_-_20084824.23-P1P2	1393
GPR141_+_37723355.23-P1P2	964
GPR141_+_37723381.23-P1P2	1883
GPR141_+_37723641.23-P1P2	1375
GPR141_-_37723449.23-P1P2	1337
GPR141_-_37723525.23-P1P2	1683
GPR142_+_72363620.23-ENST00000335666.4	1453
GPR142_+_72364000.23-ENST00000335666.4	1386
GPR142_+_72364068.23-ENST00000335666.4	1730
GPR142_-_72363605.23-ENST00000335666.4	1465
GPR142_-_72363685.23-ENST00000335666.4	1373
GPR143_+_9733447.23-P1P2	1269
GPR143_-_9733521.23-P1P2	1390
GPR143_-_9733636.23-P1P2	1429
GPR143_-_9733824.23-P1P2	1545
GPR143_-_9733859.23-P1P2	1415
GPR144_+_127215861.23-P1P2	1479
GPR144_+_127215881.23-P1P2	1519
GPR144_+_127215898.23-P1P2	1778
GPR144_+_127215925.23-P1P2	1391
GPR144_-_127215936.23-P1P2	1647
GPR146_+_1084279.23-P1	1486
GPR146_+_1084450.23-P1	1319
GPR146_+_1095026.23-P2	1243
GPR146_+_1095041.23-P2	1816
GPR146_+_1095044.23-P2	1355
GPR146_-_1084331.23-P1	1701
GPR146_-_1084600.23-P1	1326
GPR146_-_1084633.23-P1	1270
GPR146_-_1095037.23-P2	1750
GPR146_-_1095220.23-P2	1501
GPR148_+_131486644.23-ENST00000309926.4	1600
GPR148_+_131486886.23-ENST00000309926.4	1513
GPR148_+_131486973.23-ENST00000309926.4	1571
GPR148_-_131486653.23-ENST00000309926.4	1510
GPR148_-_131486671.23-ENST00000309926.4	856
GPR149_+_154147506.23-P1P2	1311
GPR149_+_154147550.23-P1P2	1502
GPR149_+_154147958.23-P1P2	1213
GPR149_+_154147986.23-P1P2	1929
GPR149_-_154147968.23-P1P2	1373
GPR150_+_94955822.23-P1P2	1378
GPR150_+_94955838.23-P1P2	1408
GPR150_+_94955996.23-P1P2	1450
GPR150_+_94956033.23-P1P2	1576
GPR150_+_94956247.23-P1P2	1575
GPR151_-_145895298.23-ENST00000311104.2	1140
GPR151_-_145895338.23-ENST00000311104.2	874
GPR151_-_145895399.23-ENST00000311104.2	2465
GPR151_-_145895590.23-ENST00000311104.2	1451
GPR151_-_145895662.23-ENST00000311104.2	1622
GPR152_+_67219772.23-ENST00000312457.2	1223
GPR152_+_67220166.23-ENST00000312457.2	1927
GPR152_-_67219737.23-ENST00000312457.2	1010
GPR152_-_67219751.23-ENST00000312457.2	1599
GPR152_-_67219766.23-ENST00000312457.2	1671
GPR153_+_6320638.23-P1P2	1061
GPR153_+_6320758.23-P1P2	1326
GPR153_+_6321132.23-P1P2	1747
GPR153_-_6320693.23-P1P2	1135
GPR153_-_6320797.23-P1P2	1561
GPR155_+_175351770.23-P1P2	1350
GPR155_-_175351310.23-P1P2	1663
GPR155_-_175351351.23-P1P2	1462
GPR155_-_175351760.23-P1P2	1352
GPR155_-_175351765.23-P1P2	1431
GPR156_+_120003719.23-P1P2	1174
GPR156_+_120003929.23-P1P2	1461
GPR156_+_120004064.23-P1P2	1842
GPR156_-_120003973.23-P1P2	1339
GPR156_-_120004072.23-P1P2	1853
GPR157_+_9189152.23-P1P2	1741
GPR157_+_9189174.23-P1P2	1129
GPR157_-_9188808.23-P1P2	1106
GPR157_-_9189130.23-P1P2	1684
GPR157_-_9189171.23-P1P2	1120
GPR158_+_25463755.23-P1P2	1093
GPR158_+_25464046.23-P1P2	1397
GPR158_+_25464072.23-P1P2	1807
GPR158_+_25464143.23-P1P2	1395
GPR158_-_25463932.23-P1P2	1144
GPR15_+_98250851.23-P1P2	2298
GPR15_+_98251205.23-P1P2	1874
GPR15_+_98251277.23-P1P2	1630
GPR15_-_98250860.23-P1P2	1238
GPR15_-_98251064.23-P1P2	1340
GPR160_+_169755766.23-P1P2	1777
GPR160_+_169755989.23-P1P2	1539
GPR160_+_169756042.23-P1P2	1273
GPR160_+_169756205.23-P1P2	2019
GPR160_-_169756128.23-P1P2	1465
GPR161_+_168105809.23-P1P2	1482
GPR161_+_168106104.23-P1P2	1278
GPR161_-_168105678.23-P1P2	1246
GPR161_-_168106151.23-P1P2	1303
GPR161_-_168106154.23-P1P2	1419
GPR162_+_6930717.23-P1P2	1210
GPR162_+_6931476.23-P1P2	975
GPR162_-_6931023.23-P1P2	1463
GPR162_-_6931040.23-P1P2	1232
GPR162_-_6931430.23-P1P2	967
GPR171_+_150920604.23-P1P2	1128
GPR171_+_150920889.23-P1P2	1648
GPR171_+_150920977.23-P1P2	1524
GPR171_-_150920957.23-P1P2	1518
GPR171_-_150920988.23-P1P2	1381
GPR173_+_53077971.23-P1P2	1365
GPR173_+_53077997.23-P1P2	1476
GPR173_-_53078368.23-P1P2	1026
GPR173_-_53078371.23-P1P2	1549
GPR173_-_53078419.23-P1P2	1517
GPR174_+_78426279.23-P1P2	1772
GPR174_+_78426622.23-P1P2	1154
GPR174_+_78426688.23-P1P2	1785
GPR174_-_78426611.23-P1P2	1593
GPR174_-_78426640.23-P1P2	1343
GPR176_+_40212011.23-P1P2	1127
GPR176_+_40212066.23-P1P2	1566
GPR176_+_40212213.23-P1P2	1460
GPR176_+_40212437.23-P1P2	1610
GPR176_-_40211975.23-P1P2	1456
GPR179_+_36499452.23-P1P2	1506
GPR179_+_36499761.23-P1P2	1423
GPR179_+_36499764.23-P1P2	1423
GPR179_+_36499799.23-P1P2	1437
GPR179_-_36499518.23-P1P2	1282
GPR17_+_128403776.23-P1P2	1354
GPR17_+_128403792.23-P1P2	1386
GPR17_+_128404101.23-P1P2	1632
GPR17_-_128403762.23-P1P2	1252
GPR17_-_128404109.23-P1P2	1111
GPR180_+_95254105.23-P1P2	1558
GPR180_+_95254115.23-P1P2	1292
GPR180_+_95254549.23-P1P2	1271
GPR180_-_95254161.23-P1P2	1543
GPR180_-_95254188.23-P1P2	982
GPR182_+_57388370.23-P1P2	1556
GPR182_-_57388306.23-P1P2	1786
GPR182_-_57388326.23-P1P2	996
GPR182_-_57388671.23-P1P2	1049
GPR182_-_57388675.23-P1P2	1515
GPR183_+_99959143.23-P1P2	1307
GPR183_+_99959157.23-P1P2	1413
GPR183_+_99959249.23-P1P2	1319
GPR183_+_99959420.23-P1P2	1375
GPR183_-_99959611.23-P1P2	1231
GPR18_+_99910168.23-P1P2	1383
GPR18_+_99910456.23-P1P2	1863
GPR18_-_99910598.23-P1P2	1600
GPR18_-_99910604.23-P1P2	1449
GPR18_-_99910611.23-P1P2	1197
GPR19_+_12836997.23-P1	1582
GPR19_+_12837419.23-P1	1394
GPR19_+_12837433.23-P1	1173
GPR19_+_12849099.23-P2	1423
GPR19_-_12837188.23-P1	1531
GPR19_-_12837449.23-P1	1657
GPR19_-_12849088.23-P2	1334
GPR19_-_12849097.23-P2	2038
GPR19_-_12849113.23-P2	1440
GPR19_-_12849116.23-P2	1321
GPR1_+_207078067.23-P1P2	1619
GPR1_-_207077829.23-P1P2	1266
GPR1_-_207078105.23-P1P2	1568
GPR1_-_207078108.23-P1P2	1251
GPR1_-_207078120.23-P1P2	1398
GPR20_+_142377072.23-P1P2	983
GPR20_+_142377184.23-P1P2	1770
GPR20_+_142377283.23-P1P2	1337
GPR20_+_142377380.23-P1P2	1839
GPR20_-_142377314.23-P1P2	1795
GPR21_+_125795907.23-P1P2	1654
GPR21_+_125795911.23-P1P2	1617
GPR21_-_125795764.23-P1P2	1833
GPR21_-_125795826.23-P1P2	1640
GPR21_-_125796152.23-P1P2	1511
GPR22_+_107110519.23-P1P2	1787
GPR22_+_107110533.23-P1P2	1621
GPR22_+_107110902.23-P1P2	1512
GPR22_-_107110528.23-P1P2	1897
GPR22_-_107110943.23-P1P2	1377
GPR25_+_200842096.23-P1P2	1166
GPR25_+_200842127.23-P1P2	1582
GPR25_+_200842337.23-P1P2	1531
GPR25_+_200842583.23-P1P2	1560
GPR25_-_200842133.23-P1P2	1923
GPR26_+_125425883.23-P1P2	1429
GPR26_-_125425535.23-P1P2	1499
GPR26_-_125425715.23-P1P2	1729
GPR26_-_125425935.23-P1P2	1076
GPR26_-_125425963.23-P1P2	1405
GPR27_+_71803354.23-P1P2	1501
GPR27_+_71803412.23-P1P2	1676
GPR27_-_71803017.23-P1P2	1077
GPR27_-_71803020.23-P1P2	1366
GPR27_-_71803023.23-P1P2	1192
GPR31_+_167571403.23-P1P2	1659
GPR31_-_167570980.23-P1P2	1294
GPR31_-_167571002.23-P1P2	1714
GPR31_-_167571028.23-P1P2	1232
GPR31_-_167571107.23-P1P2	904
GPR32_+_51273982.23-P1P2	1389
GPR32_+_51273986.23-P1P2	1375
GPR32_+_51274066.23-P1P2	1582
GPR32_+_51274212.23-P1P2	1780
GPR32_-_51274026.23-P1P2	1669
GPR33_+_31956968.23-P1P2	1393
GPR33_+_31957122.23-P1P2	1371
GPR33_+_31957246.23-P1P2	1469
GPR33_-_31957023.23-P1P2	1534
GPR33_-_31957059.23-P1P2	1429
GPR34_+_41548242.23-P1P2	1497
GPR34_+_41548311.23-P1P2	1285
GPR34_+_41548788.23-P1P2	1485
GPR34_-_41548293.23-P1P2	1643
GPR34_-_41548357.23-P1P2	1440
GPR35_+_241544846.23-P2	1184
GPR35_+_241544887.23-P2	1566
GPR35_+_241544899.23-P2	1361
GPR35_+_241544905.23-P2	1214
GPR35_+_241544909.23-P2	1557
GPR35_+_241564907.23-P1	1762
GPR35_+_241564996.23-P1	1084
GPR35_+_241565002.23-P1	1019
GPR35_-_241564968.23-P1	1222
GPR35_-_241565158.23-P1	1439
GPR37L1_+_202092331.23-P1P2	1339
GPR37L1_+_202092445.23-P1P2	1636
GPR37L1_+_202092485.23-P1P2	1650
GPR37L1_-_202092096.23-P1P2	1789
GPR37L1_-_202092099.23-P1P2	1417
GPR37_+_124405401.23-P1P2	621
GPR37_+_124405801.23-P1P2	1951
GPR37_+_124405828.23-P1P2	1165
GPR37_-_124405779.23-P1P2	1730
GPR37_-_124405814.23-P1P2	1675
GPR39_+_133174417.23-P1P2	1731
GPR39_+_133174422.23-P1P2	1559
GPR39_+_133174763.23-P1P2	1361
GPR39_-_133174283.23-P1P2	1286
GPR39_-_133174432.23-P1P2	1452
GPR3_+_27719227.23-P1P2	1609
GPR3_-_27719283.23-P1P2	1134
GPR3_-_27719585.23-P1P2	1684
GPR3_-_27719616.23-P1P2	1173
GPR3_-_27719640.23-P1P2	1295
GPR45_+_105858538.23-P1P2	1664
GPR45_+_105858550.23-P1P2	1852
GPR45_+_105858579.23-P1P2	1269
GPR45_+_105858919.23-P1P2	1484
GPR45_+_105858955.23-P1P2	1819
GPR4_+_46105394.23-P1P2	1451
GPR4_-_46105009.23-P1P2	1206
GPR4_-_46105374.23-P1P2	1651
GPR4_-_46105426.23-P1P2	1556
GPR4_-_46105467.23-P1P2	1512
GPR50_+_150345478.23-P1P2	1240
GPR50_+_150345501.23-P1P2	1217
GPR50_-_150345086.23-P1P2	1414
GPR50_-_150345123.23-P1P2	1434
GPR50_-_150345434.23-P1P2	1494
GPR52_+_174417554.23-P1P2	1129
GPR52_+_174417562.23-P1P2	1436
GPR52_-_174417110.23-P1P2	1547
GPR52_-_174417176.23-P1P2	1570
GPR52_-_174417278.23-P1P2	1317
GPR55_+_231789541.23-P1P2	1282
GPR55_+_231789563.23-P1P2	1379
GPR55_+_231789583.23-P1P2	1170
GPR55_-_231789551.23-P1P2	1572
GPR55_-_231789910.23-P1P2	1847
GPR56_+_57662529.23-P1P2	1501
GPR56_+_57662539.23-P1P2	1298
GPR56_+_57662560.23-P1P2	1262
GPR56_+_57662589.23-P1P2	1124
GPR56_-_57662578.23-P1P2	1424
GPR61_+_110082958.23-P1P2	1636
GPR61_-_110082539.23-P1P2	1330
GPR61_-_110082553.23-P1P2	1291
GPR61_-_110082942.23-P1P2	1447
GPR61_-_110082987.23-P1P2	1600
GPR62_+_51989628.23-P1P2	1492
GPR62_+_51989852.23-P1P2	1272
GPR62_+_51989855.23-P1P2	1630
GPR62_-_51989414.23-P1P2	1153
GPR62_-_51989484.23-P1P2	1324
GPR63_-_97284866.23-P1P2	1738
GPR63_-_97285271.23-P1P2	1561
GPR63_-_97285277.23-P1P2	1828
GPR63_-_97285326.23-P1P2	1209
GPR63_-_97285366.23-P1P2	1465
GPR64_+_19140176.23-P1P2	1338
GPR64_+_19140562.23-P1P2	1258
GPR64_-_19140159.23-P1P2	1765
GPR64_-_19140528.23-P1P2	1586
GPR64_-_19140544.23-P1P2	1442
GPR65_+_88471472.23-P1P2	1158
GPR65_+_88471875.23-P1P2	1320
GPR65_+_88471879.23-P1P2	1156
GPR65_-_88471512.23-P1P2	1916
GPR65_-_88471566.23-P1P2	1718
GPR68_+_91710639.23-P1P2	1568
GPR68_+_91710991.23-P1P2	1234
GPR68_+_91710999.23-P1P2	1544
GPR68_+_91711008.23-P1P2	1108
GPR68_-_91710848.23-P1P2	1615
GPR6_+_110299495.23-P1P2	1514
GPR6_+_110299807.23-P1P2	1090
GPR6_-_110299538.23-P1P2	1052
GPR6_-_110299736.23-P1P2	1338
GPR6_-_110299866.23-P1P2	1396
GPR75-ASB3_+_54013936.23-P1P2	1445
GPR75-ASB3_+_54013999.23-P1P2	1150
GPR75-ASB3_+_54014027.23-P1P2	1150
GPR75-ASB3_+_54014030.23-P1P2	975
GPR75-ASB3_+_54014041.23-P1P2	1518
GPR78_+_8582307.23-P1P2	1700
GPR78_+_8582373.23-P1P2	1343
GPR78_+_8582388.23-P1P2	1730
GPR78_+_8582549.23-P1P2	1716
GPR78_-_8582339.23-P1P2	1465
GPR82_+_41583396.23-P1P2	1043
GPR82_+_41583400.23-P1P2	1416
GPR82_-_41583452.23-P1P2	1648
GPR82_-_41583542.23-P1P2	1049
GPR82_-_41583773.23-P1P2	1605
GPR83_+_94134205.23-P1P2	1132
GPR83_+_94134571.23-P1P2	1326
GPR83_-_94134524.23-P1P2	1650
GPR83_-_94134532.23-P1P2	1219
GPR83_-_94134581.23-P1P2	1801
GPR84_+_54757766.23-P1P2	1199
GPR84_-_54757821.23-P1P2	1711
GPR84_-_54758250.23-P1P2	1608
GPR84_-_54758259.23-P1P2	1229
GPR84_-_54758270.23-P1P2	1582
GPR85_+_112726500.23-P1P2	1592
GPR85_+_112726672.23-P1P2	1271
GPR85_+_112726693.23-P1P2	1707
GPR85_-_112726526.23-P1P2	1640
GPR85_-_112726621.23-P1P2	1620
GPR87_+_151034550.23-P1P2	1716
GPR87_+_151034595.23-P1P2	1228
GPR87_-_151034538.23-P1P2	1235
GPR87_-_151034609.23-P1P2	1539
GPR87_-_151034657.23-P1P2	1742
GPR88_+_101003716.23-P1P2	1563
GPR88_+_101003770.23-P1P2	2029
GPR88_+_101004075.23-P1P2	1137
GPR88_+_101004127.23-P1P2	2300
GPR88_-_101003694.23-P1P2	1213
GPR89A_+_145826745.23-ENST00000313835.9	1701
GPR89A_-_145826754.23-ENST00000313835.9	1457
GPR89A_-_145826848.23-ENST00000313835.9	1375
GPR89A_-_145826852.23-ENST00000313835.9	1257
GPR89A_-_145826975.23-ENST00000313835.9	1416
GPR89B_+_147400602.23-P1P2	1023
GPR89B_+_147400725.23-P1P2	1547
GPR89B_+_147400728.23-P1P2	1428
GPR89B_-_147400614.23-P1P2	1342
GPR89B_-_147400800.23-P1P2	1300
GPR97_+_57702253.23-P1P2	1501
GPR97_+_57702297.23-P1P2	1486
GPR97_+_57702479.23-P1P2	1244
GPR97_-_57702575.23-P1P2	1151
GPR97_-_57702647.23-P1P2	1560
GPR98_-_89854614.23-P1P2	1723
GPR98_-_89854648.23-P1P2	1065
GPR98_-_89854653.23-P1P2	1046
GPR98_-_89854662.23-P1P2	1476
GPR98_-_89854673.23-P1P2	1576
GPRASP1_+_101906671.23-P1P2	1711
GPRASP1_+_101906891.23-P1P2	1306
GPRASP1_-_101906661.23-P1P2	1238
GPRASP1_-_101906830.23-P1P2	1930
GPRASP1_-_101906858.23-P1P2	1587
GPRASP2_+_101967334.23-P1P2	1103
GPRASP2_+_101967843.23-P1P2	1894
GPRASP2_-_101967408.23-P1P2	1675
GPRASP2_-_101967426.23-P1P2	1614
GPRASP2_-_101967618.23-P1P2	1726
GPRC5A_+_13044515.23-P1	1879
GPRC5A_+_13044579.23-P1	1528
GPRC5A_+_13061925.23-P2	1679
GPRC5A_+_13061934.23-P2	1946
GPRC5A_+_13061969.23-P2	1677
GPRC5A_-_13044529.23-P1	1902
GPRC5A_-_13044967.23-P1	1611
GPRC5A_-_13044976.23-P1	1768
GPRC5A_-_13061940.23-P2	1558
GPRC5A_-_13062126.23-P2	1369
GPRC5B_+_19895838.23-P1P2	1747
GPRC5B_+_19896141.23-P1P2	1425
GPRC5B_+_19896145.23-P1P2	2215
GPRC5B_-_19896112.23-P1P2	1170
GPRC5B_-_19896151.23-P1P2	1954
GPRC5C_+_72428657.23-P1P2	1293
GPRC5C_+_72428688.23-P1P2	1492
GPRC5C_-_72428267.23-P1P2	1528
GPRC5C_-_72428290.23-P1P2	1497
GPRC5C_-_72428705.23-P1P2	1174
GPRC5D_+_13105039.23-P1P2	1585
GPRC5D_+_13105051.23-P1P2	1567
GPRC5D_-_13104622.23-P1P2	1734
GPRC5D_-_13104686.23-P1P2	1516
GPRC5D_-_13104702.23-P1P2	1399
GPRC6A_+_117149773.23-P1P2	1013
GPRC6A_+_117149992.23-P1P2	1590
GPRC6A_-_117150027.23-P1P2	1461
GPRC6A_-_117150087.23-P1P2	1395
GPRC6A_-_117150108.23-P1P2	1473
GPRIN1_+_176036740.23-P1P2	1447
GPRIN1_-_176036632.23-P1P2	1114
GPRIN1_-_176036682.23-P1P2	1615
GPRIN1_-_176037042.23-P1P2	1497
GPRIN1_-_176037121.23-P1P2	1058
GPRIN2_+_46993295.23-P1P2	1463
GPRIN2_+_46993439.23-P1P2	1175
GPRIN2_+_46993524.23-P1P2	1356
GPRIN2_-_46993066.23-P1P2	1661
GPRIN2_-_46993126.23-P1P2	1368
GPRIN3_+_90228504.23-P1P2	1377
GPRIN3_+_90228602.23-P1P2	1764
GPRIN3_+_90228689.23-P1P2	1373
GPRIN3_+_90229107.23-P1P2	1332
GPRIN3_-_90229150.23-P1P2	1548
GPS1_+_80009810.23-P1P2	1761
GPS1_-_80009781.23-P1P2	1494
GPS1_-_80009791.23-P1P2	1433
GPS1_-_80009796.23-P1P2	1554
GPS1_-_80010039.23-P1P2	1299
GPS2_+_7218235.23-P1P2	1257
GPS2_+_7218420.23-P1P2	1466
GPS2_+_7218623.23-P1P2	1707
GPS2_+_7218639.23-P1P2	1097
GPS2_+_7218644.23-P1P2	1439
GPSM1_-_139222051.23-P1P2	1326
GPSM1_-_139222060.23-P1P2	1805
GPSM1_-_139222223.23-P1P2	1096
GPSM1_-_139222309.23-P1P2	1649
GPSM1_-_139222512.23-P1P2	1548
GPSM2_+_109419645.23-P1P2	1399
GPSM2_+_109419699.23-P1P2	1257
GPSM2_-_109419655.23-P1P2	1100
GPSM2_-_109419658.23-P1P2	1085
GPSM2_-_109419683.23-P1P2	1572
GPSM3_+_32160014.23-P1P2	847
GPSM3_+_32160184.23-P1P2	1073
GPSM3_+_32160410.23-P1P2	1726
GPSM3_-_32159986.23-P1P2	1591
GPSM3_-_32160457.23-P1P2	1194
GPT2_+_46918362.23-P1P2	1701
GPT2_+_46918601.23-P1P2	1676
GPT2_-_46918266.23-P1P2	1278
GPT2_-_46918372.23-P1P2	1488
GPT2_-_46918639.23-P1P2	1808
GPT_+_145729558.23-P1	1659
GPT_-_145728485.23-P2	1372
GPT_-_145728508.23-P2	1512
GPT_-_145728575.23-P2	1630
GPT_-_145728829.23-P2	1647
GPT_-_145728858.23-P2	1635
GPT_-_145729538.23-P1	1819
GPT_-_145729547.23-P1	1359
GPT_-_145729933.23-P1	1947
GPT_-_145729951.23-P1	1276
GPX1_+_49395777.23-P1P2	1410
GPX1_+_49395780.23-P1P2	1624
GPX1_-_49395380.23-P1P2	1476
GPX1_-_49395761.23-P1P2	1233
GPX1_-_49395766.23-P1P2	1711
GPX2_+_65409062.23-P1P2	1183
GPX2_+_65409440.23-P1P2	1722
GPX2_+_65409481.23-P1P2	1218
GPX2_-_65408975.23-P1P2	1235
GPX2_-_65408990.23-P1P2	1624
GPX3_+_150400191.23-P1P2	952
GPX3_+_150400210.23-P1P2	1446
GPX3_+_150400590.23-P1P2	1467
GPX3_-_150400175.23-P1P2	1522
GPX3_-_150400548.23-P1P2	1449
GPX4_+_1104037.23-P1P2	1858
GPX4_+_1104065.23-P1P2	1631
GPX4_+_1105107.23-P1P2	941
GPX4_-_1104661.23-P1P2	1509
GPX4_-_1105031.23-P1P2	1218
GPX5_+_28493823.23-P1P2	1623
GPX5_+_28493918.23-P1P2	1151
GPX5_+_28494133.23-P1P2	1028
GPX5_-_28493808.23-P1P2	1491
GPX5_-_28494213.23-P1P2	1475
GPX6_-_28483123.23-ENST00000361902.1	1995
GPX6_-_28483145.23-ENST00000361902.1	1386
GPX6_-_28483156.23-ENST00000361902.1	1627
GPX6_-_28483521.23-ENST00000361902.1	1184
GPX6_-_28483526.23-ENST00000361902.1	1388
GPX7_+_53068038.23-P1P2	1429
GPX7_+_53068116.23-P1P2	1463
GPX7_+_53068476.23-P1P2	1715
GPX7_-_53068084.23-P1P2	1398
GPX7_-_53068090.23-P1P2	1143
GPX8_+_54456002.23-P1P2	1422
GPX8_+_54456012.23-P1P2	1398
GPX8_+_54456015.23-P1P2	1319
GPX8_+_54456026.23-P1P2	1610
GPX8_+_54456041.23-P1P2	1093
GRAMD1A_+_35491263.23-P1P2	1431
GRAMD1A_+_35491365.23-P1P2	1777
GRAMD1A_-_35491218.23-P1P2	1823
GRAMD1A_-_35491395.23-P1P2	1444
GRAMD1A_-_35491754.23-P1P2	1359
GRAMD1C_+_113557751.23-P1P2	1124
GRAMD1C_+_113557776.23-P1P2	1690
GRAMD1C_+_113557812.23-P1P2	1434
GRAMD1C_+_113557951.23-P1P2	1563
GRAMD1C_-_113557763.23-P1P2	1399
GRAMD2_+_72489780.23-P1P2	1359
GRAMD2_+_72490064.23-P1P2	1429
GRAMD2_+_72490078.23-P1P2	1108
GRAMD2_-_72490097.23-P1P2	1392
GRAMD2_-_72490116.23-P1P2	1538
GRAMD3_+_125759108.23-P1P2	1168
GRAMD3_+_125759113.23-P1P2	1410
GRAMD3_+_125759135.23-P1P2	1393
GRAMD3_+_125759199.23-P1P2	1124
GRAMD3_-_125759175.23-P1P2	1301
GRAMD4_+_47016322.23-ENST00000406902.1	1168
GRAMD4_+_47022652.23-ENST00000361034.3	1482
GRAMD4_+_47022749.23-ENST00000361034.3	1325
GRAMD4_-_47016469.23-ENST00000406902.1	1150
GRAMD4_-_47016514.23-ENST00000406902.1	1118
GRAMD4_-_47016551.23-ENST00000406902.1	1453
GRAMD4_-_47016786.23-ENST00000406902.1	1835
GRAMD4_-_47022704.23-ENST00000361034.3	1685
GRAMD4_-_47022707.23-ENST00000361034.3	1308
GRAMD4_-_47023076.23-ENST00000361034.3	1490
GRAP2_+_40297216.23-P1P2	1692
GRAP2_-_40297107.23-P1P2	1572
GRAP2_-_40297158.23-P1P2	1327
GRAP2_-_40297189.23-P1P2	1181
GRAP2_-_40297637.23-P1P2	1563
GRAPL_+_19030918.23-P1P2	1577
GRAPL_+_19030945.23-P1P2	1386
GRAPL_-_19030874.23-P1P2	1631
GRAPL_-_19030930.23-P1P2	1423
GRAPL_-_19030944.23-P1P2	1718
GRAP_+_18950877.23-ENST00000284154.5	1480
GRAP_+_18950883.23-ENST00000284154.5	1592
GRAP_+_18950894.23-ENST00000284154.5	1215
GRAP_+_18950906.23-ENST00000284154.5	1532
GRAP_+_18950951.23-ENST00000284154.5	1561
GRASP_+_52400772.23-P1P2	1228
GRASP_+_52400801.23-P1P2	1512
GRASP_+_52401084.23-P1P2	1088
GRASP_+_52401178.23-P1P2	715
GRASP_-_52400785.23-P1P2	1521
GRB10_+_50850515.23-P2	1059
GRB10_+_50850565.23-P2	1237
GRB10_+_50860690.23-P1	1599
GRB10_+_50860760.23-P1	1476
GRB10_+_50860914.23-P1	2069
GRB10_+_50861119.23-P1	1002
GRB10_-_50850134.23-P2	1554
GRB10_-_50850529.23-P2	1568
GRB10_-_50850550.23-P2	1464
GRB10_-_50861093.23-P1	1633
GRB14_+_165477552.23-P1P2	1109
GRB14_-_165477498.23-P1P2	1046
GRB14_-_165477748.23-P1P2	1371
GRB14_-_165477769.23-P1P2	1258
GRB14_-_165477998.23-P1P2	1744
GRB2_+_73389900.23-P2	1419
GRB2_+_73389905.23-P2	1408
GRB2_+_73401721.23-P1	1218
GRB2_+_73401724.23-P1	1766
GRB2_+_73401765.23-P1	1469
GRB2_-_73389581.23-P2	1393
GRB2_-_73389861.23-P2	1235
GRB2_-_73389878.23-P2	1308
GRB2_-_73401305.23-P1	918
GRB2_-_73401773.23-P1	1304
GRB7_+_37894595.23-P1P2	1125
GRB7_+_37894618.23-P1P2	1264
GRB7_+_37894808.23-P1P2	1872
GRB7_-_37894223.23-P1P2	1386
GRB7_-_37895046.23-P1P2	1139
GREB1L_+_18822679.23-P1P2	1525
GREB1L_-_18822214.23-P1P2	1767
GREB1L_-_18822235.23-P1P2	1609
GREB1L_-_18822238.23-P1P2	1608
GREB1L_-_18822283.23-P1P2	1166
GREB1_+_11679989.23-P1P2	1589
GREB1_+_11680149.23-P1P2	1232
GREB1_-_11680361.23-P1P2	1766
GREB1_-_11680369.23-P1P2	1641
GREB1_-_11680404.23-P1P2	1758
GREM1_+_33010245.23-P1P2	1701
GREM1_+_33010248.23-P1P2	1380
GREM1_-_33010244.23-P1P2	1102
GREM1_-_33010397.23-P1P2	1665
GREM1_-_33010581.23-P1P2	1191
GREM2_+_240775020.23-P1P2	1439
GREM2_+_240775060.23-P1P2	1690
GREM2_+_240775438.23-P1P2	1546
GREM2_-_240775069.23-P1P2	1162
GREM2_-_240775366.23-P1P2	1511
GRHL1_+_10091838.23-P1P2	1319
GRHL1_+_10091843.23-P1P2	1488
GRHL1_+_10091891.23-P1P2	1559
GRHL1_+_10091895.23-P1P2	1436
GRHL1_-_10092217.23-P1P2	1492
GRHL2_+_102504683.23-P1P2	1942
GRHL2_+_102504724.23-P1P2	1219
GRHL2_+_102504892.23-P1P2	1002
GRHL2_+_102505269.23-P1P2	1341
GRHL2_-_102505460.23-P1P2	1306
GRHL3_+_24645857.23-P1P2	1165
GRHL3_+_24645870.23-P1P2	1639
GRHL3_+_24646005.23-P1P2	1671
GRHL3_+_24646338.23-P1P2	1183
GRHL3_-_24646023.23-P1P2	1561
GRHPR_+_37422703.23-P1	1564
GRHPR_+_37430177.23-P2	1079
GRHPR_+_37430183.23-P2	1203
GRHPR_+_37430195.23-P2	1375
GRHPR_-_37422702.23-P1	1321
GRHPR_-_37422756.23-P1	1634
GRHPR_-_37422771.23-P1	2182
GRHPR_-_37423078.23-P1	1491
GRHPR_-_37429823.23-P2	1776
GRHPR_-_37430052.23-P2	1262
GRIA1_-_152870211.23-P1P2	1680
GRIA1_-_152870655.23-P1P2	1092
GRIA1_-_152870666.23-P1P2	1532
GRIA1_-_152870689.23-P1P2	2072
GRIA1_-_152870717.23-P1P2	1203
GRIA2_+_158141963.23-P1P2	1314
GRIA2_+_158141968.23-P1P2	1114
GRIA2_+_158142047.23-P1P2	1392
GRIA2_-_158141995.23-P1P2	1548
GRIA2_-_158142037.23-P1P2	1430
GRIA3_+_122318551.23-P1P2	1444
GRIA3_+_122318566.23-P1P2	1682
GRIA3_-_122318116.23-P1P2	1344
GRIA3_-_122318521.23-P1P2	1836
GRIA3_-_122318561.23-P1P2	1461
GRIA4_+_105481475.23-P1P2	1536
GRIA4_-_105481481.23-P1P2	1368
GRIA4_-_105481510.23-P1P2	1223
GRIA4_-_105481817.23-P1P2	1917
GRIA4_-_105481832.23-P1P2	2210
GRID1_-_88126110.23-P1P2	1536
GRID1_-_88126122.23-P1P2	1310
GRID1_-_88126467.23-P1P2	1430
GRID1_-_88126538.23-P1P2	1290
GRID1_-_88126555.23-P1P2	1101
GRID2IP_+_6570716.23-P1	1218
GRID2IP_+_6570786.23-P1	1774
GRID2IP_+_6570822.23-P1	1548
GRID2IP_+_6576057.23-P2	1853
GRID2IP_+_6576069.23-P2	1956
GRID2IP_+_6576449.23-P2	1524
GRID2IP_+_6576480.23-P2	1461
GRID2IP_-_6570656.23-P1	1118
GRID2IP_-_6570796.23-P1	1216
GRID2IP_-_6576479.23-P2	1658
GRID2_+_93225136.23-P1P2	1291
GRID2_-_93225131.23-P1P2	1688
GRID2_-_93225173.23-P1P2	1555
GRID2_-_93225352.23-P1P2	2002
GRID2_-_93225563.23-P1P2	1475
GRIK1_+_31311905.23-P1P2	1640
GRIK1_-_31311963.23-P1P2	1370
GRIK1_-_31311976.23-P1P2	1520
GRIK1_-_31312269.23-P1P2	1528
GRIK1_-_31312277.23-P1P2	1258
GRIK2_+_101847042.23-P1P2	1643
GRIK2_+_101847076.23-P1P2	1460
GRIK2_+_101847183.23-P1P2	2147
GRIK2_-_101847118.23-P1P2	1208
GRIK2_-_101847140.23-P1P2	2163
GRIK3_+_37500085.23-P1P2	1290
GRIK3_+_37500088.23-P1P2	1706
GRIK3_+_37500091.23-P1P2	1580
GRIK3_-_37499612.23-P1P2	1381
GRIK3_-_37499714.23-P1P2	1518
GRIK4_+_120382491.23-P1P2	1657
GRIK4_+_120382849.23-P1P2	1544
GRIK4_+_120382860.23-P1P2	1519
GRIK4_+_120382871.23-P1P2	1462
GRIK4_-_120382484.23-P1P2	1595
GRIK5_+_42546649.23-P1P2	1284
GRIK5_-_42546540.23-P1P2	1678
GRIK5_-_42546915.23-P1P2	1352
GRIK5_-_42546953.23-P1P2	1219
GRIK5_-_42546984.23-P1P2	1544
GRIN1_+_140033612.23-P1P2	1595
GRIN1_+_140033621.23-P1P2	2063
GRIN1_-_140033629.23-P1P2	1920
GRIN1_-_140033647.23-P1P2	1533
GRIN1_-_140034093.23-P1P2	2300
GRIN2A_+_10276155.23-P1P2	1447
GRIN2A_+_10276522.23-P1P2	1421
GRIN2A_+_10276682.23-P1P2	1895
GRIN2A_-_10276136.23-P1P2	1651
GRIN2A_-_10276344.23-P1P2	1470
GRIN2B_+_14132924.23-P1P2	1438
GRIN2B_+_14132929.23-P1P2	1538
GRIN2B_-_14132903.23-P1P2	1241
GRIN2B_-_14133316.23-P1P2	1331
GRIN2B_-_14133341.23-P1P2	1739
GRIN2C_+_72855632.23-P1P2	905
GRIN2C_+_72855972.23-P1P2	1802
GRIN2C_-_72855987.23-P1P2	1600
GRIN2C_-_72856661.23-P1P2	1244
GRIN2C_-_72856682.23-P1P2	1309
GRIN2D_+_48917318.23-P1P2	1488
GRIN2D_-_48917356.23-P1P2	969
GRIN2D_-_48917359.23-P1P2	1383
GRIN2D_-_48917386.23-P1P2	1425
GRIN2D_-_48917786.23-P1P2	1573
GRIN3A_+_104500339.23-P1P2	1678
GRIN3A_+_104500895.23-P1P2	1472
GRIN3A_+_104500898.23-P1P2	1003
GRIN3A_+_104500908.23-P1P2	1245
GRIN3A_-_104500645.23-P1P2	1723
GRIN3B_+_1000372.23-P1P2	1728
GRIN3B_+_1000392.23-P1P2	1838
GRIN3B_+_1000749.23-P1P2	1359
GRIN3B_-_1000365.23-P1P2	1352
GRIN3B_-_1000399.23-P1P2	1316
GRINA_+_145064274.23-P1P2	1594
GRINA_+_145064473.23-P1P2	1173
GRINA_+_145064645.23-P1P2	1177
GRINA_+_145064675.23-P1P2	1190
GRINA_+_145064698.23-P1P2	753
GRIP1_+_67072628.23-ENST00000398016.3	1405
GRIP1_+_67072819.23-ENST00000398016.3	1461
GRIP1_-_67072452.23-ENST00000398016.3	1041
GRIP1_-_67072660.23-ENST00000398016.3	1554
GRIP1_-_67072800.23-ENST00000398016.3	1357
GRIP2_+_14581395.23-P1P2	1046
GRIP2_+_14581760.23-P1P2	1170
GRIP2_+_14581838.23-P1P2	1311
GRIP2_+_14581848.23-P1P2	1299
GRIP2_-_14581789.23-P1P2	1383
GRIPAP1_+_48858179.23-P1P2	1131
GRIPAP1_+_48858554.23-P1P2	1305
GRIPAP1_+_48858581.23-P1P2	1462
GRIPAP1_+_48858597.23-P1P2	1547
GRIPAP1_-_48858594.23-P1P2	1578
GRK1_+_114321548.23-P1P2	1473
GRK1_-_114321559.23-P1P2	1353
GRK1_-_114321565.23-P1P2	1851
GRK1_-_114321587.23-P1P2	1499
GRK1_-_114321980.23-P1P2	1461
GRK4_+_2965344.23-P1P2	987
GRK4_+_2965359.23-P1P2	1191
GRK4_+_2965362.23-P1P2	1599
GRK4_-_2965719.23-P1P2	1468
GRK4_-_2965781.23-P1P2	1660
GRK5_+_120967565.23-P1P2	1270
GRK5_+_120967585.23-P1P2	1440
GRK5_-_120967155.23-P1P2	1759
GRK5_-_120967160.23-P1P2	1374
GRK5_-_120967208.23-P1P2	0
GRK6_+_176853720.23-P1P2	1512
GRK6_+_176853751.23-P1P2	1831
GRK6_+_176854069.23-P1P2	1421
GRK6_-_176853915.23-P1P2	1115
GRK6_-_176854096.23-P1P2	1529
GRK7_+_141497034.23-P1P2	1346
GRK7_+_141497099.23-P1P2	1498
GRK7_+_141497478.23-P1P2	1204
GRK7_-_141497062.23-P1P2	1692
GRK7_-_141497421.23-P1P2	1262
GRM1_+_146348831.23-P1P2	1102
GRM1_+_146348909.23-P1P2	1757
GRM1_+_146349232.23-P1P2	1350
GRM1_-_146348851.23-P1P2	1394
GRM1_-_146349288.23-P1P2	1462
GRM2_+_51741136.23-P1P2	1280
GRM2_+_51741145.23-P1P2	1438
GRM2_+_51741150.23-P1P2	1186
GRM2_+_51741481.23-P1P2	1881
GRM2_-_51741188.23-P1P2	1869
GRM3_+_86273481.23-P1P2	1691
GRM3_+_86274385.23-P1P2	1462
GRM3_+_86274506.23-P1P2	1677
GRM3_-_86274203.23-P1P2	1195
GRM3_-_86274455.23-P1P2	1272
GRM4_+_34073246.23-P1	1226
GRM4_+_34073323.23-P1	1288
GRM4_+_34113630.23-P2	1385
GRM4_+_34113795.23-P2	1513
GRM4_-_34073342.23-P1	1319
GRM4_-_34073440.23-P1	1489
GRM4_-_34073516.23-P1	1447
GRM4_-_34113406.23-P2	2081
GRM4_-_34113458.23-P2	1480
GRM4_-_34113791.23-P2	1593
GRM5_+_88796312.23-P1	1186
GRM5_+_88796550.23-P1	1274
GRM5_+_88796553.23-P1	1486
GRM5_+_88796558.23-P1	1265
GRM5_+_88798834.23-P2	1281
GRM5_+_88798839.23-P2	1311
GRM5_+_88798891.23-P2	2324
GRM5_+_88798898.23-P2	1346
GRM5_-_88796330.23-P1	1050
GRM5_-_88798903.23-P2	1202
GRM6_+_178422268.23-P1P2	1531
GRM6_+_178422285.23-P1P2	1487
GRM6_-_178421896.23-P1P2	1747
GRM6_-_178421917.23-P1P2	1672
GRM6_-_178422294.23-P1P2	1819
GRM7_+_6902886.23-P1	1596
GRM7_+_6903012.23-P1	1126
GRM7_+_6904920.23-P2	1920
GRM7_-_6902837.23-P1	1431
GRM7_-_6903017.23-P1	1608
GRM7_-_6903277.23-P1	1677
GRM7_-_6904485.23-P2	1708
GRM7_-_6904500.23-P2	1892
GRM7_-_6904511.23-P2	1778
GRM7_-_6904514.23-P2	1324
GRM8_+_126892530.23-P1P2	1185
GRM8_+_126892553.23-P1P2	1152
GRM8_-_126892954.23-P1P2	1311
GRM8_-_126892966.23-P1P2	1842
GRM8_-_126892977.23-P1P2	1252
GRN_+_42422676.23-P1P2	1347
GRN_-_42422695.23-P1P2	1696
GRN_-_42422702.23-P1P2	2049
GRN_-_42422706.23-P1P2	1153
GRN_-_42422713.23-P1P2	1669
GRPEL1_+_7069324.23-P1P2	1303
GRPEL1_+_7069342.23-P1P2	1594
GRPEL1_+_7069636.23-P1P2	1237
GRPEL1_+_7069734.23-P1P2	1146
GRPEL1_+_7069771.23-P1P2	1451
GRPEL2_+_148725106.23-P1P2	1204
GRPEL2_+_148725303.23-P1P2	1438
GRPEL2_+_148725552.23-P1P2	1335
GRPEL2_-_148725281.23-P1P2	1382
GRPEL2_-_148725499.23-P1P2	1578
GRPR_+_16141678.23-P1P2	1914
GRPR_+_16142179.23-P1P2	2227
GRPR_-_16141710.23-P1P2	1626
GRPR_-_16141751.23-P1P2	1481
GRPR_-_16142189.23-P1P2	1203
GRP_+_56887422.23-P1P2	1329
GRP_+_56887827.23-P1P2	1237
GRP_-_56887405.23-P1P2	1458
GRP_-_56887430.23-P1P2	1376
GRP_-_56887632.23-P1P2	1598
GRSF1_-_71705121.23-P1P2	1571
GRSF1_-_71705257.23-P1P2	876
GRSF1_-_71705555.23-P1P2	1377
GRSF1_-_71705558.23-P1P2	1205
GRSF1_-_71705573.23-P1P2	1315
GRTP1_+_114018002.23-P1P2	1253
GRTP1_+_114018028.23-P1P2	1760
GRTP1_+_114018404.23-P1P2	1527
GRTP1_+_114018414.23-P1P2	1464
GRTP1_-_114018449.23-P1P2	1007
GRWD1_-_48949254.23-P1P2	606
GRWD1_-_48949268.23-P1P2	1268
GRWD1_-_48949282.23-P1P2	1776
GRWD1_-_48949454.23-P1P2	1823
GRWD1_-_48949683.23-P1P2	2059
GRXCR1_-_42895196.23-P1P2	1303
GRXCR1_-_42895241.23-P1P2	1417
GRXCR1_-_42895360.23-P1P2	1573
GRXCR1_-_42895538.23-P1P2	1791
GRXCR1_-_42895554.23-P1P2	1352
GRXCR2_+_145252073.23-ENST00000377976.1	1492
GRXCR2_+_145252480.23-ENST00000377976.1	1491
GRXCR2_-_145252089.23-ENST00000377976.1	1445
GRXCR2_-_145252253.23-ENST00000377976.1	1154
GRXCR2_-_145252457.23-ENST00000377976.1	1456
GSAP_+_77045418.23-P1P2	983
GSAP_-_77045248.23-P1P2	1360
GSAP_-_77045658.23-P1P2	1464
GSAP_-_77045661.23-P1P2	2031
GSAP_-_77045669.23-P1P2	1474
GSC2_+_19137316.23-P1P2	1590
GSC2_+_19137359.23-P1P2	1829
GSC2_-_19137365.23-P1P2	1023
GSC2_-_19137442.23-P1P2	1622
GSC2_-_19137766.23-P1P2	1645
GSC_+_95235991.23-P1P2	1481
GSC_-_95235969.23-P1P2	1124
GSC_-_95236003.23-P1P2	1634
GSC_-_95236416.23-P1P2	1564
GSC_-_95236419.23-P1P2	1041
GSDMA_+_38119266.23-P1P2	1237
GSDMA_+_38119274.23-P1P2	1231
GSDMA_+_38119296.23-P1P2	1968
GSDMA_-_38119249.23-P1P2	1918
GSDMA_-_38119749.23-P1P2	1333
GSDMB_+_38074594.23-P1P2	831
GSDMB_+_38074618.23-P1P2	1155
GSDMB_+_38074860.23-P1P2	1200
GSDMB_-_38074388.23-P1P2	1165
GSDMB_-_38074396.23-P1P2	1361
GSDMC_+_130798610.23-P1P2	1287
GSDMC_+_130798615.23-P1P2	1281
GSDMC_+_130798815.23-P1P2	1701
GSDMC_-_130798763.23-P1P2	1253
GSDMC_-_130798805.23-P1P2	1533
GSDMD_+_144635517.23-P1P2	1781
GSDMD_+_144640567.23-P1P2	834
GSDMD_+_144640899.23-P1P2	1167
GSDMD_+_144640972.23-P1P2	1407
GSDMD_-_144640987.23-P1P2	994
GSE1_+_85646971.23-P1P2	1171
GSE1_-_85646951.23-P1P2	1199
GSE1_-_85646979.23-P1P2	1870
GSE1_-_85647304.23-P1P2	1309
GSE1_-_85647320.23-P1P2	1181
GSG1L_+_28074578.23-P1P2	1408
GSG1L_-_28074674.23-P1P2	1157
GSG1L_-_28074802.23-P1P2	1484
GSG1L_-_28074981.23-P1P2	854
GSG1L_-_28075015.23-P1P2	1256
GSG1_+_13256545.23-P1P2	1551
GSG1_-_13256103.23-P1P2	1630
GSG1_-_13256189.23-P1P2	1725
GSG1_-_13256565.23-P1P2	1701
GSG1_-_13256573.23-P1P2	1505
GSG2_+_3627223.23-P1P2	1150
GSG2_+_3627244.23-P1P2	1932
GSG2_+_3627407.23-P1P2	1136
GSG2_+_3627637.23-P1P2	717
GSG2_-_3627392.23-P1P2	1549
GSK3A_+_42746307.23-P1P2	1864
GSK3A_+_42746320.23-P1P2	1185
GSK3A_+_42746705.23-P1P2	1730
GSK3A_+_42746716.23-P1P2	1396
GSK3A_-_42746335.23-P1P2	1166
GSK3B_+_119813213.23-P1P2	1232
GSK3B_-_119812857.23-P1P2	1302
GSK3B_-_119812860.23-P1P2	1177
GSK3B_-_119812883.23-P1P2	1286
GSK3B_-_119812886.23-P1P2	1479
GSKIP_+_96829847.23-P1P2	1436
GSKIP_+_96829867.23-P1P2	1565
GSKIP_-_96829876.23-P1P2	1821
GSKIP_-_96829880.23-P1P2	1027
GSKIP_-_96829912.23-P1P2	1618
GSN_+_124030912.23-P1P2	1665
GSN_-_124030502.23-P1P2	1639
GSN_-_124030879.23-P1P2	1690
GSN_-_124030882.23-P1P2	1355
GSN_-_124030910.23-P1P2	1599
GSPT1_-_12009679.23-P1P2	1522
GSPT1_-_12009714.23-P1P2	1856
GSPT1_-_12009769.23-P1P2	1940
GSPT1_-_12009772.23-P1P2	1695
GSPT1_-_12009775.23-P1P2	1206
GSPT2_+_51486535.23-P1P2	1620
GSPT2_+_51486550.23-P1P2	1365
GSPT2_+_51486553.23-P1P2	1750
GSPT2_+_51486587.23-P1P2	1569
GSPT2_+_51486933.23-P1P2	1725
GSR_+_30584949.23-P1P2	1703
GSR_-_30584836.23-P1P2	1793
GSR_-_30585038.23-P1P2	1344
GSR_-_30585161.23-P1P2	1478
GSR_-_30585170.23-P1P2	1633
GSS_+_33543524.23-P1P2	1529
GSS_+_33543544.23-P1P2	1512
GSS_+_33543563.23-P1P2	1580
GSS_-_33543186.23-P1P2	1380
GSS_-_33543190.23-P1P2	1789
GSTA1_+_52668444.23-P1P2	1502
GSTA1_+_52668453.23-P1P2	1787
GSTA1_+_52668599.23-P1P2	2232
GSTA1_+_52668603.23-P1P2	2320
GSTA1_-_52668607.23-P1P2	2075
GSTA2_+_52627787.23-P1P2	1233
GSTA2_+_52628258.23-P1P2	1502
GSTA2_-_52628184.23-P1P2	1716
GSTA2_-_52628266.23-P1P2	1495
GSTA2_-_52628270.23-P1P2	1737
GSTA3_+_52774023.23-P1P2	1258
GSTA3_+_52774140.23-P1P2	1130
GSTA3_+_52774186.23-P1P2	1618
GSTA3_+_52774271.23-P1P2	1309
GSTA3_-_52774456.23-P1P2	1746
GSTA4_+_52858840.23-P2	1272
GSTA4_+_52859037.23-P2	1477
GSTA4_+_52860045.23-P1	1666
GSTA4_+_52860053.23-P1	1620
GSTA4_-_52858967.23-P2	1767
GSTA4_-_52859013.23-P2	1518
GSTA4_-_52859020.23-P2	1152
GSTA4_-_52860063.23-P1	1330
GSTA4_-_52860094.23-P1	1153
GSTA4_-_52860100.23-P1	1660
GSTA5_+_52710455.23-P1P2	1374
GSTA5_-_52710472.23-P1P2	1520
GSTA5_-_52710823.23-P1P2	1457
GSTA5_-_52710834.23-P1P2	1863
GSTA5_-_52710887.23-P1P2	994
GSTCD_+_106630319.23-P1P2	1602
GSTCD_+_106630348.23-P1P2	809
GSTCD_+_106631978.23-P1P2	1435
GSTCD_+_106632063.23-P1P2	1506
GSTCD_-_106629980.23-P1P2	1300
GSTK1_+_142960618.23-P1P2	1299
GSTK1_+_142960625.23-P1P2	1761
GSTK1_+_142960782.23-P1P2	1695
GSTK1_+_142960953.23-P1P2	1525
GSTK1_-_142961014.23-P1P2	1692
GSTM1_+_110230420.23-P1P2	1325
GSTM1_+_110230448.23-P1P2	1523
GSTM1_+_110230498.23-P1P2	1456
GSTM1_+_110230876.23-P1P2	1122
GSTM1_-_110230564.23-P1P2	1385
GSTM2_+_110198929.23-P2	943
GSTM2_+_110199130.23-P2	1564
GSTM2_+_110199134.23-P2	1854
GSTM2_+_110210900.23-P1	1851
GSTM2_+_110211131.23-P1	1249
GSTM2_+_110211150.23-P1	1358
GSTM2_-_110198757.23-P2	1338
GSTM2_-_110199127.23-P2	1054
GSTM2_-_110210792.23-P1	1534
GSTM2_-_110211168.23-P1	1138
GSTM3_-_110282535.23-P1P2	1637
GSTM3_-_110282714.23-P1P2	1537
GSTM3_-_110282910.23-P1P2	2449
GSTM3_-_110282917.23-P1P2	1558
GSTM3_-_110282941.23-P1P2	1214
GSTM4_+_110198783.23-P1P2	1473
GSTM4_+_110198946.23-P1P2	1546
GSTM5_+_110254871.23-P1P2	841
GSTM5_+_110254889.23-P1P2	1575
GSTM5_+_110254963.23-P1P2	1546
GSTM5_-_110254992.23-P1P2	1308
GSTM5_-_110255162.23-P1P2	1360
GSTO1_+_106014654.23-P1P2	1588
GSTO1_+_106015060.23-P1P2	1328
GSTO1_-_106014695.23-P1P2	1944
GSTO1_-_106015033.23-P1P2	1441
GSTO1_-_106015047.23-P1P2	1517
GSTO2_+_106034926.23-P1P2	1051
GSTO2_+_106034962.23-P1P2	1563
GSTO2_+_106035044.23-P1P2	806
GSTO2_-_106034934.23-P1P2	1214
GSTO2_-_106035014.23-P1P2	1311
GSTP1_+_67351294.23-P1P2	1938
GSTP1_+_67351297.23-P1P2	1300
GSTP1_+_67351309.23-P1P2	1105
GSTP1_+_67351312.23-P1P2	812
GSTP1_+_67351703.23-P1P2	1422
GSTT1_+_24383842.23-P1P2	1377
GSTT1_+_24384226.23-P1P2	1114
GSTT1_-_24384225.23-P1P2	1607
GSTT1_-_24384235.23-P1P2	1508
GSTT1_-_24384265.23-P1P2	1273
GSTT2B_-_24303240.23-ENST00000290765.4	1356
GSTT2_+_24322350.23-P1P2	1303
GSTT2_+_24322377.23-P1P2	1294
GSTT2_+_24322380.23-P1P2	1497
GSTT2_+_24322393.23-P1P2	1143
GSTT2_-_24322392.23-P1P2	1594
GSTZ1_+_77787387.23-P1P2	1210
GSTZ1_+_77787442.23-P1P2	1598
GSTZ1_+_77787817.23-P1P2	1214
GSTZ1_+_77787855.23-P1P2	1286
GSTZ1_-_77787417.23-P1P2	1559
GSX1_+_28366660.23-P1P2	1599
GSX1_+_28366688.23-P1P2	2098
GSX1_+_28367075.23-P1P2	1560
GSX1_+_28367079.23-P1P2	1635
GSX1_-_28367086.23-P1P2	1444
GSX2_+_54966389.23-P1P2	1257
GSX2_+_54966722.23-P1P2	1067
GSX2_-_54966358.23-P1P2	1189
GSX2_-_54966438.23-P1P2	1549
GSX2_-_54966732.23-P1P2	1210
GTDC1_+_145089581.23-P1P2	1556
GTDC1_+_145089584.23-P1P2	1697
GTDC1_+_145089610.23-P1P2	1670
GTDC1_+_145089616.23-P1P2	1234
GTDC1_+_145089884.23-P1P2	1882
GTF2A1L_+_48844944.23-P1P2	1271
GTF2A1L_+_48845044.23-P1P2	1109
GTF2A1L_-_48845034.23-P1P2	1601
GTF2A1L_-_48845039.23-P1P2	1190
GTF2A1L_-_48845063.23-P1P2	1531
GTF2A1_+_81686769.23-P1P2	1864
GTF2A1_+_81687162.23-P1P2	1287
GTF2A1_+_81687215.23-P1P2	1447
GTF2A1_+_81687238.23-P1P2	1433
GTF2A1_+_81687253.23-P1P2	1595
GTF2A2_+_59949355.23-P1P2	1563
GTF2A2_+_59949518.23-P1P2	1436
GTF2A2_+_59949667.23-P1P2	1548
GTF2A2_-_59949340.23-P1P2	1553
GTF2A2_-_59949473.23-P1P2	1052
GTF2B_+_89357078.23-P1P2	1386
GTF2B_-_89357167.23-P1P2	1462
GTF2B_-_89357171.23-P1P2	926
GTF2B_-_89357189.23-P1P2	1502
GTF2B_-_89357198.23-P1P2	1668
GTF2E1_+_120461585.23-P1P2	1165
GTF2E1_+_120461646.23-P1P2	960
GTF2E1_+_120461660.23-P1P2	1451
GTF2E1_+_120461791.23-P1P2	1834
GTF2E1_-_120461823.23-P1P2	1425
GTF2E2_+_30515555.23-P1P2	1189
GTF2E2_+_30515719.23-P1P2	1369
GTF2E2_+_30515728.23-P1P2	1734
GTF2E2_-_30515502.23-P1P2	1422
GTF2E2_-_30515655.23-P1P2	1323
GTF2F1_+_6392744.23-P1P2	1056
GTF2F1_+_6393093.23-P1P2	1383
GTF2F1_+_6393129.23-P1P2	1312
GTF2F1_+_6393134.23-P1P2	1562
GTF2F1_-_6393140.23-P1P2	1202
GTF2F2_+_45694677.23-P1P2	1192
GTF2F2_+_45694706.23-P1P2	1258
GTF2F2_-_45694618.23-P1P2	1451
GTF2F2_-_45694663.23-P1P2	1294
GTF2F2_-_45694821.23-P1P2	1071
GTF2H1_+_18344144.23-P1P2	1306
GTF2H1_+_18344179.23-P1P2	1616
GTF2H1_+_18344377.23-P1P2	1423
GTF2H1_-_18344160.23-P1P2	1833
GTF2H1_-_18344318.23-P1P2	1586
GTF2H2C_+_68856114.23-P1P2	1689
GTF2H2C_-_68856063.23-P1P2	1259
GTF2H2C_-_68856130.23-P1P2	1553
GTF2H3_+_124118363.23-P1P2	1176
GTF2H3_+_124118426.23-P1P2	1538
GTF2H3_+_124118449.23-P1P2	1570
GTF2H3_-_124118424.23-P1P2	1259
GTF2H3_-_124118435.23-P1P2	1381
GTF2H4_+_30876375.23-P1P2	2037
GTF2H4_-_30876167.23-P1P2	2098
GTF2H4_-_30876185.23-P1P2	1431
GTF2H4_-_30876363.23-P1P2	1769
GTF2H4_-_30876394.23-P1P2	1737
GTF2H5_+_158589422.23-P1P2	979
GTF2H5_-_158589392.23-P1P2	1616
GTF2H5_-_158589403.23-P1P2	2471
GTF2H5_-_158589434.23-P1P2	1889
GTF2H5_-_158589449.23-P1P2	1446
GTF2IRD1_+_73868568.23-P1P2	1218
GTF2IRD1_+_73868655.23-P1P2	1748
GTF2IRD1_+_73868763.23-P1P2	1253
GTF2IRD1_+_73868772.23-P1P2	1211
GTF2IRD1_-_73868506.23-P1P2	1320
GTF2IRD2B_-_74508756.23-P1P2	1676
GTF2IRD2B_-_74508802.23-P1P2	761
GTF2IRD2_+_74267415.23-ENST00000405086.2	782
GTF2IRD2_+_74267457.23-ENST00000405086.2	1184
GTF2IRD2_+_74267469.23-ENST00000405086.2	1440
GTF2IRD2_+_74267802.23-ENST00000405086.2	1740
GTF2IRD2_-_74267399.23-ENST00000405086.2	1287
GTF2I_+_74072075.23-P1P2	1223
GTF2I_+_74072132.23-P1P2	1580
GTF2I_+_74072153.23-P1P2	1362
GTF2I_+_74072235.23-P1P2	1097
GTF2I_-_74072248.23-P1P2	1684
GTF3A_+_27998872.23-P1P2	1432
GTF3A_+_27999122.23-P1P2	1697
GTF3A_+_27999133.23-P1P2	1617
GTF3A_+_27999253.23-P1P2	1464
GTF3A_-_27998904.23-P1P2	1679
GTF3C1_+_27560837.23-P1P2	1362
GTF3C1_+_27561166.23-P1P2	1486
GTF3C1_+_27561186.23-P1P2	1054
GTF3C1_+_27561198.23-P1P2	1647
GTF3C1_+_27561207.23-P1P2	1270
GTF3C2_+_27579204.23-P1P2	1780
GTF3C2_+_27579575.23-P1P2	1086
GTF3C2_+_27579584.23-P1P2	1546
GTF3C2_-_27579430.23-P1P2	1559
GTF3C2_-_27579592.23-P1P2	1677
GTF3C3_+_197663946.23-P1P2	1187
GTF3C3_+_197664358.23-P1P2	1863
GTF3C3_+_197664394.23-P1P2	1006
GTF3C3_+_197664398.23-P1P2	1114
GTF3C3_-_197664192.23-P1P2	1110
GTF3C4_+_135545609.23-P1P2	1093
GTF3C4_+_135546125.23-P1P2	1549
GTF3C4_-_135545438.23-P1P2	1406
GTF3C4_-_135545497.23-P1P2	1531
GTF3C4_-_135545895.23-P1P2	1468
GTF3C5_+_135906104.23-P1P2	1350
GTF3C5_+_135906107.23-P1P2	1348
GTF3C5_-_135906397.23-P1P2	1244
GTF3C5_-_135906401.23-P1P2	1742
GTF3C5_-_135906454.23-P1P2	1481
GTF3C6_+_111280324.23-P1P2	1209
GTF3C6_-_111279923.23-P1P2	1288
GTF3C6_-_111279954.23-P1P2	1062
GTF3C6_-_111279978.23-P1P2	1297
GTF3C6_-_111280005.23-P1P2	1516
GTPBP10_+_89976024.23-P1P2	1084
GTPBP10_+_89976053.23-P1P2	1839
GTPBP10_+_89976108.23-P1P2	1693
GTPBP10_-_89976042.23-P1P2	1766
GTPBP10_-_89976258.23-P1P2	1598
GTPBP1_+_39101982.23-P1P2	1292
GTPBP1_+_39101996.23-P1P2	1377
GTPBP1_+_39102006.23-P1P2	1140
GTPBP1_+_39102349.23-P1P2	1255
GTPBP1_+_39102388.23-P1P2	1365
GTPBP2_+_43596598.23-P1P2	1160
GTPBP2_+_43596689.23-P1P2	1803
GTPBP2_+_43596957.23-P1P2	1641
GTPBP2_+_43596960.23-P1P2	1493
GTPBP2_+_43596975.23-P1P2	1965
GTPBP3_+_17448621.23-P1P2	1945
GTPBP3_+_17448777.23-P1P2	1510
GTPBP3_+_17448801.23-P1P2	1375
GTPBP3_-_17448398.23-P1P2	1606
GTPBP3_-_17448425.23-P1P2	1240
GTPBP4_+_1034396.23-P1P2	1730
GTPBP4_+_1034604.23-P1P2	1658
GTPBP4_-_1034422.23-P1P2	1496
GTPBP4_-_1034471.23-P1P2	1146
GTPBP4_-_1034780.23-P1P2	903
GTPBP6_-_228699.23-P1P2	1788
GTPBP6_-_228765.23-P1P2	1643
GTPBP6_-_229090.23-P1P2	1333
GTPBP6_-_229156.23-P1P2	1466
GTPBP6_-_229175.23-P1P2	1225
GTPBP8_+_112710021.23-P1P2	1535
GTPBP8_+_112710238.23-P1P2	1951
GTPBP8_-_112709842.23-P1P2	1436
GTPBP8_-_112710034.23-P1P2	1436
GTPBP8_-_112710201.23-P1P2	1894
GTSCR1_+_68317961.23-P1P2	1167
GTSCR1_+_68317965.23-P1P2	1406
GTSCR1_-_68317754.23-P1P2	1555
GTSCR1_-_68318096.23-P1P2	1427
GTSCR1_-_68318165.23-P1P2	662
GTSE1_+_46692746.23-P1P2	1473
GTSE1_+_46693194.23-P1P2	1656
GTSE1_-_46692837.23-P1P2	1373
GTSE1_-_46692851.23-P1P2	1613
GTSE1_-_46692879.23-P1P2	1393
GTSF1L_+_42355430.23-P1P2	2428
GTSF1L_-_42355307.23-P1P2	1182
GTSF1L_-_42355504.23-P1P2	1437
GTSF1L_-_42355522.23-P1P2	1253
GTSF1L_-_42355565.23-P1P2	1267
GTSF1_+_54866164.23-P1P2	1484
GTSF1_+_54867276.23-P1P2	1582
GTSF1_+_54867308.23-P1P2	999
GTSF1_+_54867318.23-P1P2	1313
GTSF1_+_54867323.23-P1P2	1335
GUCA1A_+_42123160.23-P1	1503
GUCA1A_+_42123169.23-P1	1123
GUCA1A_+_42123381.23-P1	1603
GUCA1A_+_42123385.23-P1	858
GUCA1A_+_42141199.23-P2	1048
GUCA1A_-_42123588.23-P1	1439
GUCA1A_-_42141381.23-P2	1330
GUCA1A_-_42141519.23-P2	1154
GUCA1A_-_42141562.23-P2	1413
GUCA1A_-_42141603.23-P2	1432
GUCA1B_+_42162626.23-P1P2	1178
GUCA1B_+_42162674.23-P1P2	1025
GUCA1B_-_42162274.23-P1P2	1614
GUCA1B_-_42162301.23-P1P2	1652
GUCA1B_-_42162580.23-P1P2	1423
GUCA1C_+_108672285.23-P1P2	1085
GUCA1C_+_108672603.23-P1P2	1201
GUCA1C_+_108672672.23-P1P2	1684
GUCA1C_-_108672193.23-P1P2	1916
GUCA1C_-_108672197.23-P1P2	1421
GUCA2A_+_42630393.23-P1P2	1629
GUCA2A_-_42630028.23-P1P2	1292
GUCA2A_-_42630258.23-P1P2	1420
GUCA2A_-_42630267.23-P1P2	1440
GUCA2A_-_42630405.23-P1P2	956
GUCA2B_+_42619151.23-P1P2	1194
GUCA2B_+_42619529.23-P1P2	1293
GUCA2B_-_42619098.23-P1P2	1583
GUCA2B_-_42619114.23-P1P2	1542
GUCA2B_-_42619473.23-P1P2	1428
GUCD1_+_24950714.23-P1P2	1409
GUCD1_+_24951012.23-P1P2	1378
GUCD1_+_24951831.23-P1P2	1374
GUCD1_-_24951030.23-P1P2	1521
GUCD1_-_24951865.23-P1P2	1340
GUCY1A2_+_106888708.23-P1P2	1799
GUCY1A2_+_106888982.23-P1P2	1576
GUCY1A2_+_106889123.23-P1P2	1773
GUCY1A2_-_106889120.23-P1P2	1310
GUCY1A2_-_106889181.23-P1P2	1262
GUCY1A3_+_156587922.23-P1P2	1337
GUCY1A3_+_156588040.23-P1P2	1902
GUCY1A3_+_156588394.23-P1P2	1569
GUCY1A3_+_156588440.23-P1P2	862
GUCY1A3_+_156588461.23-P1P2	1370
GUCY1B3_+_156680229.23-P1P2	1584
GUCY1B3_+_156680236.23-P1P2	1647
GUCY1B3_+_156680249.23-P1P2	842
GUCY1B3_+_156680658.23-P1P2	1029
GUCY1B3_-_156680633.23-P1P2	1630
GUCY2C_+_14849470.23-P1P2	1170
GUCY2C_-_14849137.23-P1P2	1238
GUCY2C_-_14849446.23-P1P2	1339
GUCY2C_-_14849454.23-P1P2	1625
GUCY2C_-_14849479.23-P1P2	1483
GUCY2D_+_7906002.23-P1P2	1135
GUCY2D_+_7906010.23-P1P2	1038
GUCY2D_+_7906037.23-P1P2	1741
GUCY2D_+_7906206.23-P1P2	1459
GUCY2D_-_7905995.23-P1P2	1122
GUCY2F_+_108725202.23-P1P2	1422
GUCY2F_-_108725033.23-P1P2	1545
GUCY2F_-_108725150.23-P1P2	1818
GUCY2F_-_108725311.23-P1P2	1488
GUCY2F_-_108725317.23-P1P2	1290
GUF1_+_44680498.23-P1P2	1541
GUF1_+_44680545.23-P1P2	1279
GUF1_+_44680738.23-P1P2	1308
GUF1_-_44680505.23-P1P2	1597
GUF1_-_44680929.23-P1P2	918
GUK1_+_228328394.23-P1P2	1636
GUK1_-_228327984.23-P1P2	1187
GUK1_-_228327987.23-P1P2	1406
GUK1_-_228327993.23-P1P2	1446
GUK1_-_228328011.23-P1P2	1550
GULP1_+_189156807.23-P1P2	1594
GULP1_+_189156866.23-P1P2	1584
GULP1_+_189157933.23-P1P2	1692
GULP1_+_189157938.23-P1P2	1823
GULP1_-_189156840.23-P1P2	1347
GUSB_+_65447180.23-P1P2	1518
GUSB_+_65447191.23-P1P2	1823
GUSB_-_65446788.23-P1P2	1420
GUSB_-_65446877.23-P1P2	1702
GUSB_-_65447165.23-P1P2	2055
GVQW1_-_32566854.23-ENST00000451672.1	1047
GVQW1_-_32566895.23-ENST00000451672.1	1675
GVQW1_-_32567022.23-ENST00000451672.1	1524
GVQW1_-_32567209.23-ENST00000451672.1	1355
GVQW1_-_32567246.23-ENST00000451672.1	1400
GXYLT1_+_42538220.23-P1P2	777
GXYLT1_-_42538508.23-P1P2	1272
GXYLT1_-_42538517.23-P1P2	1178
GXYLT1_-_42538628.23-P1P2	1947
GXYLT1_-_42538701.23-P1P2	1475
GXYLT2_+_72937575.23-P1P2	1620
GXYLT2_+_72937694.23-P1P2	1669
GXYLT2_-_72937590.23-P1P2	1540
GXYLT2_-_72937654.23-P1P2	1170
GXYLT2_-_72937669.23-P1P2	1368
GYG1_+_148709329.23-P1P2	1376
GYG1_+_148709332.23-P1P2	1097
GYG1_+_148709356.23-P1P2	1546
GYG1_+_148709361.23-P1P2	1629
GYG1_+_148709771.23-P1P2	1255
GYG2_-_2747010.23-P1P2	1433
GYG2_-_2747016.23-P1P2	1253
GYG2_-_2747400.23-P1P2	1366
GYG2_-_2747403.23-P1P2	1416
GYG2_-_2747413.23-P1P2	1306
GYLTL1B_+_45944212.23-P1P2	1277
GYLTL1B_+_45944227.23-P1P2	1485
GYLTL1B_+_45944629.23-P1P2	1636
GYLTL1B_-_45944239.23-P1P2	1395
GYLTL1B_-_45944615.23-P1P2	1138
GYPA_+_145061369.23-P1P2	1347
GYPA_+_145061380.23-P1P2	1183
GYPA_+_145061576.23-P1P2	1239
GYPA_+_145061862.23-P1P2	1473
GYPA_-_145061463.23-P1P2	1788
GYPB_+_144940032.23-P1P2	1744
GYPB_+_144940220.23-P1P2	1108
GYPB_+_144940514.23-P1P2	1576
GYPB_-_144940333.23-P1P2	1591
GYPB_-_144940513.23-P1P2	1739
GYPC_+_127413808.23-P1P2	1308
GYPC_+_127413975.23-P1P2	1386
GYPC_+_127414112.23-P1P2	1766
GYPC_+_127414149.23-P1P2	1100
GYPC_-_127413954.23-P1P2	1424
GYPE_+_144826248.23-P1P2	1230
GYPE_+_144826258.23-P1P2	1203
GYPE_+_144826660.23-P1P2	1535
GYPE_-_144826677.23-P1P2	1946
GYS1_+_49496090.23-P1P2	1088
GYS1_+_49496157.23-P1P2	1320
GYS1_-_49496552.23-P1P2	1084
GYS1_-_49496576.23-P1P2	1617
GYS1_-_49496742.23-P1P2	1146
GYS2_+_21757722.23-P1P2	1614
GYS2_+_21757767.23-P1P2	1590
GYS2_-_21757602.23-P1P2	1446
GYS2_-_21757701.23-P1P2	1340
GYS2_-_21757704.23-P1P2	1263
GZF1_+_23343223.23-P1P2	1733
GZF1_-_23342841.23-P1P2	1461
GZF1_-_23342848.23-P1P2	1538
GZF1_-_23343165.23-P1P2	1511
GZF1_-_23343271.23-P1P2	1655
GZMA_+_54398538.23-P1P2	1405
GZMA_+_54398563.23-P1P2	1784
GZMA_+_54398931.23-P1P2	1658
GZMA_-_54398515.23-P1P2	1895
GZMA_-_54398534.23-P1P2	1373
GZMB_+_25103146.23-P1P2	1805
GZMB_+_25103382.23-P1P2	1756
GZMB_-_25103117.23-P1P2	1321
GZMB_-_25103326.23-P1P2	1334
GZMB_-_25103391.23-P1P2	1317
GZMH_+_25078835.23-P1P2	1612
GZMH_-_25078455.23-P1P2	1544
GZMH_-_25078554.23-P1P2	1459
GZMH_-_25078561.23-P1P2	1544
GZMH_-_25078886.23-P1P2	1247
GZMK_+_54320094.23-P1P2	1361
GZMK_+_54320537.23-P1P2	1127
GZMK_+_54320550.23-P1P2	1699
GZMK_-_54320126.23-P1P2	1599
GZMK_-_54320565.23-P1P2	1572
GZMM_+_544047.23-P1P2	1479
GZMM_-_544039.23-P1P2	1382
GZMM_-_544077.23-P1P2	1590
GZMM_-_544134.23-P1P2	1180
GZMM_-_544510.23-P1P2	1246
H1F0_+_38201491.23-P1P2	1173
H1F0_-_38201259.23-P1P2	1235
H1F0_-_38201456.23-P1P2	1726
H1F0_-_38201476.23-P1P2	1625
H1F0_-_38201732.23-P1P2	1136
H1FNT_+_48723135.23-P1P2	1464
H1FNT_-_48723109.23-P1P2	1405
H1FNT_-_48723112.23-P1P2	1115
H1FNT_-_48723174.23-P1P2	1584
H1FNT_-_48723302.23-P1P2	1715
H1FOO_-_129267206.23-P1P2	1658
H1FOO_-_129267249.23-P1P2	1761
H1FOO_-_129267592.23-P1P2	1332
H1FOO_-_129267621.23-P1P2	1621
H1FOO_-_129267639.23-P1P2	1458
H1FX_+_129034675.23-P1P2	1694
H1FX_+_129035073.23-P1P2	1291
H1FX_+_129035085.23-P1P2	1444
H1FX_+_129035094.23-P1P2	1556
H1FX_-_129034717.23-P1P2	1604
H2AFB1_+_154113344.23-ENST00000354461.2	1402
H2AFB1_+_154113352.23-ENST00000354461.2	1480
H2AFB1_-_154113338.23-ENST00000354461.2	1565
H2AFB1_-_154113349.23-ENST00000354461.2	1426
H2AFB1_-_154113559.23-ENST00000354461.2	1822
H2AFJ_+_14927343.23-P1P2	1445
H2AFJ_+_14927373.23-P1P2	1050
H2AFJ_-_14927317.23-P1P2	1135
H2AFJ_-_14927426.23-P1P2	1624
H2AFJ_-_14927429.23-P1P2	1377
H2AFV_+_44887266.23-P1P2	1724
H2AFV_+_44887280.23-P1P2	1468
H2AFV_+_44887283.23-P1P2	1488
H2AFV_+_44887634.23-P1P2	1427
H2AFV_+_44887637.23-P1P2	1821
H2AFX_+_118965726.23-P1P2	1522
H2AFX_+_118966078.23-P1P2	1106
H2AFX_-_118965752.23-P1P2	1342
H2AFX_-_118966121.23-P1P2	1657
H2AFX_-_118966134.23-P1P2	1711
H2AFY2_+_71812598.23-P1P2	1364
H2AFY2_+_71812610.23-P1P2	1525
H2AFY2_+_71812617.23-P1P2	1806
H2AFY2_-_71812968.23-P1P2	1605
H2AFY2_-_71813036.23-P1P2	1748
H2AFY_+_134734818.23-P1P2	1278
H2AFY_+_134734852.23-P1P2	1362
H2AFY_+_134734902.23-P1P2	1665
H2AFY_-_134734447.23-P1P2	1506
H2AFY_-_134734754.23-P1P2	1369
H2AFZ_+_100871379.23-P1P2	913
H2AFZ_+_100871399.23-P1P2	1287
H2AFZ_+_100871475.23-P1P2	1842
H2AFZ_+_100871503.23-P1P2	1190
H2AFZ_-_100871385.23-P1P2	2157
H2BFM_+_103294517.23-P1P2	1917
H2BFM_+_103294586.23-P1P2	1552
H2BFM_-_103294546.23-P1P2	1387
H2BFM_-_103294591.23-P1P2	1715
H2BFM_-_103294594.23-P1P2	1440
H2BFWT_-_103267819.23-ENST00000217926.5	1613
H2BFWT_-_103267837.23-ENST00000217926.5	1536
H2BFWT_-_103268016.23-ENST00000217926.5	1267
H2BFWT_-_103268188.23-ENST00000217926.5	1349
H2BFWT_-_103268213.23-ENST00000217926.5	1725
H3F3A_+_226250690.23-P1P2	1520
H3F3A_+_226250876.23-P1P2	1612
H3F3A_+_226250911.23-P1P2	1512
H3F3A_+_226250914.23-P1P2	1455
H3F3A_+_226250924.23-P1P2	1491
H3F3B_+_73775377.23-P1P2	1771
H3F3B_+_73775426.23-P1P2	1694
H3F3B_+_73775827.23-P1P2	1424
H3F3B_+_73775842.23-P1P2	1357
H3F3B_+_73775847.23-P1P2	0
H3F3C_+_31944851.23-P1P2	1571
H3F3C_+_31945193.23-P1P2	1799
H3F3C_-_31944837.23-P1P2	1572
H3F3C_-_31945008.23-P1P2	1397
H3F3C_-_31945202.23-P1P2	1369
H6PD_+_9294901.23-P1	1202
H6PD_+_9295077.23-P1	1304
H6PD_+_9295297.23-P1	1672
H6PD_+_9295321.23-P1	1328
H6PD_+_9299953.23-P2	1654
H6PD_+_9300087.23-P2	1353
H6PD_+_9300142.23-P2	1326
H6PD_-_9295306.23-P1	1480
H6PD_-_9299938.23-P2	860
H6PD_-_9299966.23-P2	1510
HAAO_+_43019629.23-P1P2	1444
HAAO_+_43019672.23-P1P2	1525
HAAO_+_43019690.23-P1P2	1249
HAAO_-_43019618.23-P1P2	1440
HAAO_-_43019687.23-P1P2	1298
HABP2_+_115312887.23-P1P2	1740
HABP2_+_115313121.23-P1P2	1915
HABP2_+_115313153.23-P1P2	1320
HABP2_-_115313019.23-P1P2	1531
HABP2_-_115313166.23-P1P2	1441
HABP4_+_99212531.23-P1P2	1652
HABP4_-_99212453.23-P1P2	1217
HABP4_-_99212462.23-P1P2	1520
HABP4_-_99212892.23-P1P2	1307
HABP4_-_99213009.23-P1P2	1266
HACE1_+_105307360.23-P1P2	1403
HACE1_+_105307697.23-P1P2	1576
HACE1_+_105307706.23-P1P2	808
HACE1_+_105307709.23-P1P2	1097
HACE1_-_105307458.23-P1P2	1785
HACL1_+_15643057.23-P1P2	1225
HACL1_-_15642721.23-P1P2	1747
HACL1_-_15643016.23-P1P2	1980
HACL1_-_15643031.23-P1P2	1738
HACL1_-_15643046.23-P1P2	2078
HADHA_+_26467495.23-P1P2	1259
HADHA_-_26467264.23-P1P2	1163
HADHA_-_26467327.23-P1P2	1313
HADHA_-_26467402.23-P1P2	1639
HADHA_-_26467504.23-P1P2	1424
HADHB_+_26467778.23-P1P2	1361
HADHB_+_26467826.23-P1P2	1649
HADHB_+_26467853.23-P1P2	1355
HADHB_+_26468226.23-P1P2	1136
HADHB_-_26468011.23-P1P2	1445
HADH_+_108911006.23-P1P2	1456
HADH_+_108911030.23-P1P2	1641
HADH_+_108911047.23-P1P2	1305
HADH_+_108911260.23-P1P2	1181
HADH_-_108911026.23-P1P2	1689
HAGHL_+_777112.23-P1P2	1426
HAGHL_+_777170.23-P1P2	1288
HAGHL_+_777605.23-P1P2	1307
HAGHL_+_777782.23-P1P2	1910
HAGHL_-_777145.23-P1P2	2302
HAGH_+_1876390.23-P1P2	1374
HAGH_+_1876430.23-P1P2	1071
HAGH_+_1876571.23-P1P2	1414
HAGH_+_1876777.23-P1P2	1007
HAGH_-_1876447.23-P1P2	1437
HAL_+_96389614.23-P1P2	1780
HAL_+_96389648.23-P1P2	1996
HAL_-_96389300.23-P1P2	1242
HAL_-_96389642.23-P1P2	1419
HAL_-_96389684.23-P1P2	2085
HAMP_+_35771624.23-P1P2	1011
HAMP_+_35773493.23-P1P2	1677
HAMP_-_35773483.23-P1P2	1653
HAMP_-_35773637.23-P1P2	1570
HAMP_-_35773690.23-P1P2	1547
HAND1_-_153857356.23-P1P2	1289
HAND1_-_153857359.23-P1P2	1149
HAND1_-_153857362.23-P1P2	1244
HAND1_-_153857365.23-P1P2	1260
HAND1_-_153857410.23-P1P2	1371
HAND2_+_174450113.23-P2	1282
HAND2_+_174450118.23-P2	1151
HAND2_+_174450135.23-P2	1997
HAND2_-_174449633.23-P2	1476
HAND2_-_174449652.23-P2	952
HAND2_-_174450908.23-P1	1718
HAND2_-_174450924.23-P1	1749
HAND2_-_174451310.23-P1	1472
HAND2_-_174451323.23-P1	1265
HAND2_-_174451339.23-P1	1188
HAO1_-_7920716.23-P1P2	1478
HAO1_-_7920865.23-P1P2	1526
HAO1_-_7921063.23-P1P2	1428
HAO1_-_7921077.23-P1P2	1329
HAO1_-_7921096.23-P1P2	1904
HAO2_+_119911461.23-P1P2	1303
HAO2_+_119911496.23-P1P2	1499
HAO2_-_119911660.23-P1P2	1119
HAO2_-_119911675.23-P1P2	1373
HAO2_-_119911685.23-P1P2	1409
HAP1_+_39890866.23-P1P2	1829
HAP1_+_39890896.23-P1P2	1597
HAP1_-_39890443.23-P1P2	1488
HAP1_-_39890485.23-P1P2	1220
HAP1_-_39890488.23-P1P2	1442
HAPLN1_+_83016241.23-P1P2	1288
HAPLN1_+_83016251.23-P1P2	1584
HAPLN1_-_83016586.23-P1P2	1178
HAPLN1_-_83016631.23-P1P2	1686
HAPLN1_-_83016806.23-P1P2	1531
HAPLN2_+_156589588.23-P1P2	767
HAPLN2_-_156589320.23-P1P2	1987
HAPLN2_-_156589396.23-P1P2	1402
HAPLN2_-_156589685.23-P1P2	1712
HAPLN2_-_156589717.23-P1P2	1485
HAPLN3_+_89430400.23-P2	1374
HAPLN3_+_89430404.23-P2	1008
HAPLN3_+_89430422.23-P2	1626
HAPLN3_-_89430373.23-P2	1161
HAPLN3_-_89430387.23-P2	1483
HAPLN3_-_89438293.23-P1	1889
HAPLN3_-_89438326.23-P1	1587
HAPLN3_-_89438353.23-P1	1822
HAPLN3_-_89438728.23-P1	1511
HAPLN3_-_89438751.23-P1	1562
HAPLN4_+_19373557.23-P2	1092
HAPLN4_+_19373568.23-P2	2045
HAPLN4_+_19373601.23-P2	1695
HAPLN4_-_19373255.23-P2	1630
HAPLN4_-_19373615.23-P2	1236
HAPLN4_-_19384028.23-P1	1315
HAPLN4_-_19384031.23-P1	1020
HAPLN4_-_19384045.23-P1	1753
HAPLN4_-_19384070.23-P1	1653
HAPLN4_-_19384091.23-P1	1098
HARBI1_+_46638668.23-P1P2	1039
HARBI1_+_46638733.23-P1P2	1688
HARBI1_+_46639426.23-P1P2	2250
HARBI1_-_46639232.23-P1P2	1537
HARS2_+_140071083.23-P1P2	1385
HARS2_+_140071111.23-P1P2	1088
HARS2_+_140071236.23-P1P2	1211
HARS2_-_140071059.23-P1P2	1302
HARS2_-_140071067.23-P1P2	1285
HARS_+_140070519.23-P1P2	1241
HARS_+_140070722.23-P1P2	1432
HARS_+_140070885.23-P1P2	1398
HARS_+_140070907.23-P1P2	1402
HARS_+_140070910.23-P1P2	1724
HAS1_+_52222457.23-P2	1689
HAS1_+_52222469.23-P2	1439
HAS1_+_52227176.23-P1	1473
HAS1_+_52227235.23-P1	1191
HAS1_-_52222068.23-P2	1422
HAS1_-_52222444.23-P2	1173
HAS1_-_52222495.23-P2	1874
HAS1_-_52226973.23-P1	904
HAS1_-_52227193.23-P1	1602
HAS1_-_52227203.23-P1	1559
HAS2_+_122653637.23-P1P2	1265
HAS2_+_122653640.23-P1P2	1194
HAS2_+_122653657.23-P1P2	1375
HAS2_+_122653660.23-P1P2	1246
HAS2_-_122653698.23-P1P2	1486
HAS3_+_69140531.23-P1P2	1506
HAS3_+_69140566.23-P1P2	1267
HAS3_+_69140569.23-P1P2	1577
HAS3_+_69140584.23-P1P2	1062
HAS3_-_69140102.23-P1P2	1445
HAT1_+_172778977.23-P1P2	1926
HAT1_+_172778987.23-P1P2	1766
HAT1_+_172779178.23-P1P2	1643
HAT1_-_172779013.23-P1P2	1688
HAT1_-_172779017.23-P1P2	1480
HAUS1_+_43684350.23-P1P2	1303
HAUS1_+_43684369.23-P1P2	1598
HAUS1_+_43684539.23-P1P2	2174
HAUS1_+_43684724.23-P1P2	1434
HAUS1_-_43684365.23-P1P2	1245
HAUS2_+_42841045.23-P1P2	1809
HAUS2_+_42841080.23-P1P2	1245
HAUS2_+_42841452.23-P1P2	2219
HAUS2_-_42841091.23-P1P2	1496
HAUS2_-_42841113.23-P1P2	1732
HAUS3_+_2243788.23-P1P2	1298
HAUS3_+_2243849.23-P1P2	1468
HAUS3_-_2243375.23-P1P2	1733
HAUS3_-_2243410.23-P1P2	1259
HAUS3_-_2243782.23-P1P2	1332
HAUS4_+_23426105.23-P1P2	1205
HAUS4_+_23426230.23-P1P2	1345
HAUS4_+_23426236.23-P1P2	1116
HAUS4_+_23426277.23-P1P2	1519
HAUS4_-_23426248.23-P1P2	1500
HAUS5_+_36103683.23-P1P2	1633
HAUS5_-_36103640.23-P1P2	1480
HAUS5_-_36103661.23-P1P2	1348
HAUS5_-_36103720.23-P1P2	2156
HAUS5_-_36103753.23-P1P2	1745
HAUS6_+_19102512.23-P1P2	1626
HAUS6_+_19102882.23-P1P2	1646
HAUS6_+_19102894.23-P1P2	1538
HAUS6_+_19102926.23-P1P2	1089
HAUS6_-_19103125.23-P1P2	1726
HAUS7_+_152735956.23-P1	1592
HAUS7_+_152735963.23-P1	1179
HAUS7_+_152736008.23-P1	1578
HAUS7_+_152736011.23-P1	1412
HAUS7_+_152760924.23-P2	1406
HAUS7_-_152735598.23-P1	1830
HAUS7_-_152760576.23-P2	1109
HAUS7_-_152760909.23-P2	1554
HAUS8_+_17186194.23-P1P2	1418
HAUS8_+_17186225.23-P1P2	1473
HAUS8_+_17186228.23-P1P2	1650
HAUS8_+_17186239.23-P1P2	1376
HAUS8_-_17185859.23-P1P2	1782
HAVCR1_+_156485707.23-P1P2	1990
HAVCR1_+_156486037.23-P1P2	1345
HAVCR1_-_156485716.23-P1P2	1367
HAVCR1_-_156486084.23-P1P2	1224
HAVCR1_-_156486094.23-P1P2	1611
HAVCR2_+_156536450.23-ENST00000307851.4	1151
HAVCR2_+_156536563.23-ENST00000307851.4	1223
HAVCR2_+_156536574.23-ENST00000307851.4	1385
HAVCR2_+_156536585.23-ENST00000307851.4	1384
HAVCR2_-_156536535.23-ENST00000307851.4	1137
HAX1_+_154245142.23-P1P2	1536
HAX1_+_154245340.23-P1P2	1582
HAX1_-_154245179.23-P1P2	1555
HAX1_-_154245481.23-P1P2	1670
HAX1_-_154245499.23-P1P2	1418
HBA1_+_223098.23-P2	1026
HBA1_+_226672.23-P1	1090
HBA1_+_226709.23-P1	1387
HBA1_+_227079.23-P1	887
HBA1_-_222868.23-P2	1934
HBA1_-_222872.23-P2	1799
HBA1_-_226676.23-P1	1420
HBA1_-_226718.23-P1	1468
HBB_+_5247794.23-P1	1478
HBB_+_5248109.23-P1	1211
HBB_+_5255521.23-P2	1225
HBB_+_5255731.23-P2	1373
HBB_+_5255765.23-P2	1268
HBB_-_5247867.23-P1	1280
HBB_-_5248035.23-P1	1559
HBB_-_5248038.23-P1	1277
HBB_-_5255449.23-P2	950
HBB_-_5255468.23-P2	1726
HBD_-_5255453.23-P1P2	1282
HBD_-_5255647.23-P1P2	1972
HBE1_+_5291072.23-P1P2	1589
HBE1_+_5291116.23-P1P2	1615
HBE1_+_5291129.23-P1P2	1882
HBE1_-_5290854.23-P1P2	1293
HBE1_-_5290902.23-P1P2	1495
HBEGF_-_139725760.23-P1P2	1761
HBEGF_-_139725773.23-P1P2	1052
HBEGF_-_139726147.23-P1P2	1921
HBEGF_-_139726413.23-P1P2	1533
HBEGF_-_139726429.23-P1P2	1170
HBG1_+_5269094.23-P1P2	1332
HBG1_+_5269104.23-P1P2	1156
HBG1_+_5269138.23-P1P2	1157
HBG1_+_5269180.23-P1P2	1493
HBG1_+_5269261.23-P1P2	1386
HBG2_+_5275939.23-P1P2	1221
HBG2_+_5275986.23-P1P2	1385
HBG2_-_5275612.23-P1P2	1605
HBG2_-_5275959.23-P1P2	1241
HBG2_-_5275972.23-P1P2	1444
HBM_+_216237.23-P1P2	1482
HBM_+_216417.23-P1P2	1326
HBM_-_215988.23-P1P2	994
HBM_-_215991.23-P1P2	1537
HBM_-_216098.23-P1P2	1361
HBP1_-_106809460.23-P1P2	1493
HBP1_-_106809513.23-P1P2	1679
HBP1_-_106809534.23-P1P2	1111
HBP1_-_106809826.23-P1P2	1382
HBP1_-_106809837.23-P1P2	1199
HBQ1_+_230523.23-P1P2	1406
HBQ1_+_230646.23-P1P2	1329
HBQ1_-_230503.23-P1P2	1732
HBQ1_-_230540.23-P1P2	1579
HBQ1_-_230552.23-P1P2	1733
HBS1L_+_135375541.23-P1P2	1563
HBS1L_+_135375911.23-P1P2	815
HBS1L_+_135375920.23-P1P2	1459
HBS1L_-_135375767.23-P1P2	1546
HBS1L_-_135376018.23-P1P2	1579
HBZ_+_202626.23-P1P2	1614
HBZ_+_202918.23-P1P2	1474
HBZ_-_202668.23-P1P2	1163
HBZ_-_203115.23-P1P2	897
HBZ_-_203139.23-P1P2	1839
HCAR1_+_123215236.23-P1P2	1330
HCAR1_+_123215297.23-P1P2	1471
HCAR1_-_123214909.23-P1P2	973
HCAR1_-_123214941.23-P1P2	1195
HCAR1_-_123215254.23-P1P2	1714
HCAR2_+_123187551.23-P1P2	1547
HCAR2_+_123187557.23-P1P2	1460
HCAR2_+_123187876.23-P1P2	1775
HCAR2_-_123187584.23-P1P2	1359
HCAR2_-_123187589.23-P1P2	799
HCAR3_+_123201005.23-P1P2	1345
HCAR3_-_123200984.23-P1P2	1808
HCAR3_-_123201043.23-P1P2	1256
HCAR3_-_123201204.23-P1P2	2144
HCAR3_-_123201356.23-P1P2	1479
HCCS_-_11129457.23-P1P2	1278
HCCS_-_11129472.23-P1P2	1215
HCCS_-_11129476.23-P1P2	1449
HCCS_-_11129540.23-P1P2	1918
HCCS_-_11129549.23-P1P2	1487
HCFC1R1_+_3073577.23-P1P2	1531
HCFC1R1_+_3073811.23-P1P2	1185
HCFC1R1_-_3073926.23-P1P2	1618
HCFC1R1_-_3073944.23-P1P2	1407
HCFC1R1_-_3073982.23-P1P2	1277
HCFC1_-_153237197.23-P1P2	1317
HCFC1_-_153237208.23-P1P2	1210
HCFC1_-_153237220.23-P1P2	1546
HCFC1_-_153237226.23-P1P2	1622
HCFC1_-_153237252.23-P1P2	1705
HCFC2_+_104458347.23-P1P2	1691
HCFC2_+_104458352.23-P1P2	1456
HCFC2_+_104458355.23-P1P2	1778
HCFC2_+_104458592.23-P1P2	1475
HCFC2_-_104458364.23-P1P2	985
HCK_+_30640471.23-P1P2	1515
HCK_-_30640089.23-P1P2	1702
HCK_-_30640097.23-P1P2	1235
HCK_-_30640102.23-P1P2	1539
HCK_-_30640478.23-P1P2	1300
HCLS1_+_121379351.23-P1P2	1762
HCLS1_+_121379681.23-P1P2	1314
HCLS1_+_121379711.23-P1P2	1608
HCLS1_-_121379321.23-P1P2	1436
HCLS1_-_121379731.23-P1P2	1519
HCN1_+_45695928.23-P1P2	1610
HCN1_+_45696076.23-P1P2	1679
HCN1_+_45696399.23-P1P2	1334
HCN1_+_45696423.23-P1P2	1920
HCN1_-_45696408.23-P1P2	1412
HCN2_+_589880.23-P1P2	1707
HCN2_+_589972.23-P1P2	1948
HCN2_+_590106.23-P1P2	2158
HCN2_+_590306.23-P1P2	1821
HCN2_-_590253.23-P1P2	2087
HCN3_+_155247262.23-P1P2	1561
HCN3_+_155247271.23-P1P2	1624
HCN3_+_155247274.23-P1P2	1661
HCN3_+_155247764.23-P1P2	1457
HCN3_-_155247624.23-P1P2	1331
HCN4_+_73660744.23-P1P2	1465
HCN4_-_73660755.23-P1P2	1695
HCN4_-_73661144.23-P1P2	1697
HCN4_-_73661164.23-P1P2	1531
HCN4_-_73661196.23-P1P2	1645
HCRTR1_+_32083386.23-P1P2	1579
HCRTR1_-_32083351.23-P1P2	1762
HCRTR1_-_32083355.23-P1P2	1460
HCRTR1_-_32083395.23-P1P2	1302
HCRTR1_-_32083727.23-P1P2	1720
HCRTR2_+_55039368.23-P1P2	1571
HCRTR2_+_55039379.23-P1P2	1792
HCRTR2_+_55039411.23-P1P2	1677
HCRTR2_-_55039715.23-P1P2	1129
HCRTR2_-_55039734.23-P1P2	1529
HCRT_+_40337450.23-P1P2	1965
HCRT_-_40337223.23-P1P2	1287
HCRT_-_40337400.23-P1P2	2153
HCRT_-_40337405.23-P1P2	1735
HCRT_-_40337418.23-P1P2	939
HCST_+_36393426.23-P1P2	1263
HCST_+_36393436.23-P1P2	1480
HCST_+_36393472.23-P1P2	1038
HCST_+_36393478.23-P1P2	1954
HCST_+_36393490.23-P1P2	1333
HDAC10_-_50689292.23-P1P2	1642
HDAC10_-_50689620.23-P1P2	1200
HDAC10_-_50689624.23-P1P2	1330
HDAC10_-_50689655.23-P1P2	1389
HDAC10_-_50689678.23-P1P2	1785
HDAC11_+_13521840.23-P1P2	1366
HDAC11_+_13521882.23-P1P2	1346
HDAC11_+_13522153.23-P1P2	1195
HDAC11_-_13522164.23-P1P2	1664
HDAC11_-_13522218.23-P1P2	1631
HDAC1_-_32757748.23-P1P2	1242
HDAC1_-_32757752.23-P1P2	1248
HDAC1_-_32757758.23-P1P2	1583
HDAC1_-_32757773.23-P1P2	1398
HDAC1_-_32757796.23-P1P2	1419
HDAC2_+_114292294.23-P1P2	1078
HDAC2_-_114292259.23-P1P2	1690
HDAC2_-_114292282.23-P1P2	2322
HDAC2_-_114292285.23-P1P2	1287
HDAC2_-_114292382.23-P1P2	1392
HDAC3_+_141016004.23-P1P2	1282
HDAC3_+_141016048.23-P1P2	796
HDAC3_-_141016019.23-P1P2	1364
HDAC3_-_141016238.23-P1P2	1595
HDAC3_-_141016346.23-P1P2	1245
HDAC4_+_240322667.23-P1P2	1313
HDAC4_+_240322691.23-P1P2	1508
HDAC4_+_240323117.23-P1P2	1515
HDAC4_-_240323058.23-P1P2	1578
HDAC4_-_240323356.23-P1P2	2191
HDAC5_+_42200614.23-P1P2	1345
HDAC5_+_42200939.23-P1P2	1222
HDAC5_+_42200956.23-P1P2	1247
HDAC5_-_42200587.23-P1P2	1725
HDAC5_-_42200970.23-P1P2	1246
HDAC6_-_48660488.23-P1P2	1450
HDAC6_-_48660531.23-P1P2	1868
HDAC6_-_48660537.23-P1P2	1747
HDAC6_-_48660572.23-P1P2	1376
HDAC6_-_48660924.23-P1P2	889
HDAC7_+_48213261.23-P1P2	1011
HDAC7_-_48213211.23-P1P2	1007
HDAC7_-_48213653.23-P1P2	1205
HDAC7_-_48213675.23-P1P2	1903
HDAC7_-_48213687.23-P1P2	1194
HDAC8_+_71792281.23-P1P2	1484
HDAC8_+_71792624.23-P1P2	1352
HDAC8_+_71792676.23-P1P2	1731
HDAC8_+_71792688.23-P1P2	2038
HDAC8_-_71792707.23-P1P2	1816
HDAC9_+_18535405.23-P1	1834
HDAC9_+_18535415.23-P1	1364
HDAC9_+_18549027.23-P2	1572
HDAC9_+_18549385.23-P2	1483
HDAC9_+_18549436.23-P2	1672
HDAC9_-_18535401.23-P1	1339
HDAC9_-_18535412.23-P1	1755
HDAC9_-_18535783.23-P1	1376
HDAC9_-_18548964.23-P2	1150
HDAC9_-_18549026.23-P2	1255
HDC_+_50557724.23-P1P2	1314
HDC_+_50557899.23-P1P2	1389
HDC_+_50557907.23-P1P2	1421
HDC_-_50557885.23-P1P2	1378
HDC_-_50557927.23-P1P2	1716
HDDC2_+_125622558.23-P1P2	1440
HDDC2_+_125622752.23-P1P2	1567
HDDC2_-_125623031.23-P1P2	2095
HDDC2_-_125623064.23-P1P2	1513
HDDC2_-_125623094.23-P1P2	2132
HDDC3_+_91475701.23-P1P2	1356
HDDC3_+_91475754.23-P1P2	1311
HDDC3_+_91475757.23-P1P2	2070
HDDC3_-_91475388.23-P1P2	1325
HDDC3_-_91475735.23-P1P2	1234
HDGFL1_+_22569822.23-P1P2	1341
HDGFL1_-_22569810.23-P1P2	1550
HDGFL1_-_22569817.23-P1P2	1892
HDGFL1_-_22569838.23-P1P2	1474
HDGFL1_-_22570221.23-P1P2	1667
HDGFRP2_+_4472326.23-P1	1645
HDGFRP2_+_4472669.23-P1	1581
HDGFRP2_+_4472707.23-P1	1329
HDGFRP2_+_4488913.23-P2	1391
HDGFRP2_-_4472500.23-P1	1184
HDGFRP2_-_4472636.23-P1	1478
HDGFRP2_-_4488755.23-P2	1431
HDGFRP2_-_4488774.23-P2	1185
HDGFRP2_-_4488844.23-P2	1370
HDGFRP2_-_4488854.23-P2	1161
HDGFRP3_+_83876171.23-P1P2	1683
HDGFRP3_+_83876177.23-P1P2	1760
HDGFRP3_+_83876182.23-P1P2	923
HDGFRP3_+_83876561.23-P1P2	1738
HDGFRP3_-_83876215.23-P1P2	1493
HDGF_+_156721034.23-P1P2	1272
HDGF_+_156721069.23-P1P2	1207
HDGF_-_156721402.23-P1P2	1474
HDGF_-_156721429.23-P1P2	1312
HDGF_-_156721438.23-P1P2	1728
HDHD1_+_7065786.23-P1P2	1530
HDHD1_+_7065795.23-P1P2	1520
HDHD1_-_7065801.23-P1P2	1540
HDHD1_-_7065953.23-P1P2	1686
HDHD1_-_7066179.23-P1P2	985
HDHD2_+_44676755.23-P1P2	1462
HDHD2_+_44676880.23-P1P2	1687
HDHD2_+_44677335.23-P1P2	1904
HDHD2_+_44677346.23-P1P2	1734
HDHD2_+_44677361.23-P1P2	2056
HDHD3_+_116139147.23-P1P2	1176
HDHD3_+_116139200.23-P1P2	1449
HDHD3_-_116139164.23-P1P2	1350
HDHD3_-_116139192.23-P1P2	1413
HDHD3_-_116139261.23-P1P2	1121
HDLBP_+_242211828.23-P1	1270
HDLBP_+_242212185.23-P1	1845
HDLBP_+_242212201.23-P1	969
HDLBP_+_242254661.23-P2	1654
HDLBP_+_242254845.23-P2	1447
HDLBP_-_242211825.23-P1	1134
HDLBP_-_242211848.23-P1	1254
HDLBP_-_242254696.23-P2	1464
HDLBP_-_242255047.23-P2	1692
HDLBP_-_242255078.23-P2	1399
HDX_+_83757004.23-P1P2	1382
HDX_+_83757047.23-P1P2	1392
HDX_-_83757183.23-P1P2	1645
HDX_-_83757383.23-P1P2	1264
HDX_-_83757396.23-P1P2	1747
HEATR1_+_236767608.23-P1P2	1350
HEATR1_+_236767776.23-P1P2	967
HEATR1_-_236767573.23-P1P2	1178
HEATR1_-_236767819.23-P1P2	1712
HEATR1_-_236767868.23-P1P2	1319
HEATR2_+_766329.23-P1P2	1777
HEATR2_+_766569.23-P1P2	1060
HEATR2_+_766591.23-P1P2	1826
HEATR2_+_766766.23-P1P2	1220
HEATR2_+_766840.23-P1P2	1459
HEATR3_+_50099962.23-P1P2	1213
HEATR3_+_50100001.23-P1P2	1279
HEATR3_+_50100005.23-P1P2	1138
HEATR3_+_50100346.23-P1P2	1409
HEATR3_-_50100139.23-P1P2	1251
HEATR4_+_74025498.23-P1P2	1350
HEATR4_+_74025583.23-P1P2	1599
HEATR4_+_74025596.23-P1P2	2192
HEATR4_+_74025628.23-P1P2	1497
HEATR4_-_74025591.23-P1P2	1483
HEATR5A_+_31889655.23-P1P2	1697
HEATR5A_+_31889676.23-P1P2	1253
HEATR5A_+_31889742.23-P1P2	1735
HEATR5A_-_31889513.23-P1P2	1012
HEATR5A_-_31889729.23-P1P2	917
HEATR5B_+_37311459.23-P1P2	1398
HEATR5B_+_37311478.23-P1P2	1753
HEATR5B_+_37311483.23-P1P2	1316
HEATR5B_-_37311277.23-P1P2	1167
HEATR5B_-_37311427.23-P1P2	1515
HEATR6_+_58156195.23-P1P2	1690
HEATR6_+_58156223.23-P1P2	1808
HEATR6_+_58156252.23-P1P2	1285
HEATR6_-_58155820.23-P1P2	1231
HEATR6_-_58155850.23-P1P2	1089
HEBP1_+_13152751.23-P1P2	1572
HEBP1_+_13152758.23-P1P2	1074
HEBP1_-_13152771.23-P1P2	1563
HEBP1_-_13153127.23-P1P2	1456
HEBP1_-_13153189.23-P1P2	1279
HEBP2_+_138725402.23-P1P2	1022
HEBP2_+_138725727.23-P1P2	1644
HEBP2_-_138725483.23-P1P2	1654
HEBP2_-_138725738.23-P1P2	1608
HEBP2_-_138725755.23-P1P2	915
HECA_+_139456255.23-P1P2	1600
HECA_+_139456427.23-P1P2	1298
HECA_+_139456477.23-P1P2	1349
HECA_+_139456487.23-P1P2	1974
HECA_-_139456322.23-P1P2	1870
HECTD1_+_31676532.23-P1P2	1542
HECTD1_+_31676545.23-P1P2	1528
HECTD1_-_31676484.23-P1P2	1545
HECTD1_-_31676712.23-P1P2	1613
HECTD1_-_31676932.23-P1P2	1292
HECTD2_-_93170093.23-P1P2	1647
HECTD2_-_93170114.23-P1P2	1651
HECTD2_-_93170123.23-P1P2	1565
HECTD2_-_93170479.23-P1P2	1220
HECTD2_-_93170548.23-P1P2	1606
HECTD3_+_45476517.23-P1P2	1368
HECTD3_+_45476559.23-P1P2	1437
HECTD3_+_45476606.23-P1P2	1726
HECTD3_-_45476958.23-P1P2	1122
HECTD3_-_45476973.23-P1P2	1722
HECTD4_+_112820156.23-P1P2	1283
HECTD4_+_112820162.23-P1P2	1420
HECTD4_+_112820178.23-P1P2	1517
HECTD4_+_112820181.23-P1P2	1238
HECTD4_+_112820187.23-P1P2	1503
HECW1_+_43152298.23-P1	1715
HECW1_+_43152630.23-P1	1340
HECW1_+_43152634.23-P1	1433
HECW1_+_43152668.23-P1	1690
HECW1_+_43152682.23-P1	1517
HECW1_+_43153575.23-P2	1947
HECW1_+_43153598.23-P2	1585
HECW1_+_43154062.23-P2	1642
HECW1_-_43153614.23-P2	1297
HECW1_-_43154071.23-P2	1888
HECW2_+_197457802.23-P1P2	1792
HECW2_+_197457831.23-P1P2	1589
HECW2_-_197457436.23-P1P2	2068
HECW2_-_197457789.23-P1P2	1702
HECW2_-_197457881.23-P1P2	1654
HEG1_+_124774372.23-P1P2	1592
HEG1_+_124774402.23-P1P2	1167
HEG1_+_124774455.23-P1P2	1866
HEG1_-_124774468.23-P1P2	878
HEG1_-_124774844.23-P1P2	908
HELB_+_66696341.23-P1P2	1401
HELB_+_66696409.23-P1P2	1722
HELB_+_66696553.23-P1P2	1220
HELB_-_66696294.23-P1P2	862
HELB_-_66696710.23-P1P2	1192
HELLS_-_96305599.23-P1P2	1402
HELLS_-_96305613.23-P1P2	1782
HELLS_-_96305626.23-P1P2	1464
HELLS_-_96305780.23-P1P2	1068
HELLS_-_96306053.23-P1P2	1479
HELQ_+_84376543.23-P1P2	1171
HELQ_+_84376726.23-P1P2	1774
HELQ_+_84376961.23-P1P2	1462
HELQ_-_84376979.23-P1P2	1428
HELQ_-_84376991.23-P1P2	1608
HELT_+_185940054.23-P1P2	1829
HELT_-_185939827.23-P1P2	1327
HELT_-_185940013.23-P1P2	1255
HELT_-_185940241.23-P1P2	1424
HELT_-_185940285.23-P1P2	666
HELZ2_+_62195008.23-P2	1388
HELZ2_+_62195376.23-P2	1802
HELZ2_+_62205089.23-P1	1902
HELZ2_+_62205398.23-P1	1470
HELZ2_+_62205554.23-P1	1866
HELZ2_+_62205567.23-P1	1387
HELZ2_-_62195024.23-P2	1213
HELZ2_-_62195084.23-P2	1503
HELZ2_-_62195403.23-P2	1403
HELZ2_-_62205354.23-P1	1514
HELZ_+_65241262.23-P1P2	685
HELZ_-_65240836.23-P1P2	1114
HELZ_-_65240895.23-P1P2	1550
HELZ_-_65241181.23-P1P2	1373
HELZ_-_65241234.23-P1P2	1585
HEMGN_+_100700290.23-P1P2	1611
HEMGN_+_100700408.23-P1P2	1476
HEMGN_+_100700430.23-P1P2	1396
HEMGN_-_100700059.23-P1P2	1449
HEMGN_-_100700382.23-P1P2	1546
HEMK1_+_50606578.23-P1P2	1477
HEMK1_+_50606607.23-P1P2	882
HEMK1_-_50606946.23-P1P2	1605
HEMK1_-_50606960.23-P1P2	1344
HEMK1_-_50606972.23-P1P2	1538
HENMT1_+_109203678.23-P1P2	1730
HENMT1_+_109203701.23-P1P2	1070
HENMT1_+_109203704.23-P1P2	1395
HENMT1_-_109203675.23-P1P2	1486
HENMT1_-_109204032.23-P1P2	1881
HEPACAM2_+_92848387.23-P2	1262
HEPACAM2_+_92855749.23-P1	1764
HEPACAM2_+_92855769.23-P1	1352
HEPACAM2_-_92848406.23-P2	1217
HEPACAM2_-_92848442.23-P2	1538
HEPACAM2_-_92848693.23-P2	1340
HEPACAM2_-_92848848.23-P2	2061
HEPACAM2_-_92855690.23-P1	1682
HEPACAM2_-_92855693.23-P1	1166
HEPACAM2_-_92855734.23-P1	1508
HEPACAM_+_124790354.23-P2	1844
HEPACAM_+_124790483.23-P2	1284
HEPACAM_+_124790517.23-P2	1449
HEPACAM_+_124790554.23-P2	1496
HEPACAM_+_124805462.23-P1	900
HEPACAM_+_124805531.23-P1	1471
HEPACAM_+_124805678.23-P1	1414
HEPACAM_+_124805792.23-P1	1235
HEPACAM_+_124805975.23-P1	1260
HEPACAM_-_124790511.23-P2	1780
HEPHL1_+_93754908.23-P1P2	1749
HEPHL1_+_93754968.23-P1P2	1166
HEPHL1_+_93754971.23-P1P2	1509
HEPHL1_-_93754601.23-P1P2	1301
HEPHL1_-_93754997.23-P1P2	1225
HEPH_+_65384166.23-P1P2	1492
HEPH_+_65384507.23-P1P2	1693
HEPH_-_65384291.23-P1P2	933
HEPH_-_65384469.23-P1P2	1351
HEPH_-_65384479.23-P1P2	1651
HEPN1_+_124789239.23-ENST00000408930.5	1317
HEPN1_+_124789352.23-ENST00000408930.5	1783
HEPN1_+_124789364.23-ENST00000408930.5	1695
HEPN1_-_124789492.23-ENST00000408930.5	1788
HEPN1_-_124789640.23-ENST00000408930.5	1437
HERC1_+_64125743.23-P1P2	1820
HERC1_+_64125897.23-P1P2	1503
HERC1_+_64126102.23-P1P2	1339
HERC1_-_64125724.23-P1P2	1582
HERC1_-_64126160.23-P1P2	1643
HERC3_+_89513928.23-P1P2	1488
HERC3_+_89513977.23-P1P2	1574
HERC3_-_89513666.23-P1P2	1130
HERC3_-_89513708.23-P1P2	1341
HERC3_-_89514005.23-P1P2	1791
HERC4_+_69834650.23-P1P2	1275
HERC4_+_69834844.23-P1P2	1512
HERC4_-_69834973.23-P1P2	1771
HERC4_-_69834991.23-P1P2	911
HERC4_-_69835000.23-P1P2	1691
HERC5_+_89378363.23-P1P2	1344
HERC5_-_89378345.23-P1P2	1543
HERC5_-_89378352.23-P1P2	1899
HERC5_-_89378367.23-P1P2	1786
HERC5_-_89378694.23-P1P2	1514
HERC6_-_89300060.23-P1P2	1487
HERC6_-_89300201.23-P1P2	1499
HERC6_-_89300215.23-P1P2	1012
HERC6_-_89300230.23-P1P2	1234
HERC6_-_89300282.23-P1P2	936
HERPUD1_+_56966151.23-P1P2	1312
HERPUD1_+_56966464.23-P1P2	1121
HERPUD1_+_56966476.23-P1P2	1434
HERPUD1_-_56966093.23-P1P2	1266
HERPUD1_-_56966438.23-P1P2	1289
HERPUD2_-_35734346.23-P1P2	1735
HERPUD2_-_35734387.23-P1P2	1813
HERPUD2_-_35734685.23-P1P2	1019
HERPUD2_-_35734696.23-P1P2	1394
HERPUD2_-_35734699.23-P1P2	1365
HES1_+_193853973.23-P1P2	1289
HES1_+_193853983.23-P1P2	1350
HES1_+_193853990.23-P1P2	1554
HES1_-_193853942.23-P1P2	1760
HES1_-_193854376.23-P1P2	1254
HES2_+_6479575.23-P1	1053
HES2_+_6484353.23-P2	1117
HES2_+_6484705.23-P2	928
HES2_-_6479585.23-P1	1427
HES2_-_6479683.23-P1	1222
HES2_-_6479932.23-P1	1414
HES2_-_6479951.23-P1	1632
HES2_-_6484302.23-P2	1729
HES2_-_6484323.23-P2	1297
HES2_-_6484682.23-P2	1797
HES3_+_6304669.23-P1P2	2022
HES3_-_6304254.23-P1P2	1456
HES3_-_6304301.23-P1P2	1351
HES3_-_6304325.23-P1P2	1137
HES3_-_6304701.23-P1P2	1246
HES4_+_935390.23-P1P2	1127
HES4_+_935446.23-P1P2	1410
HES4_-_935410.23-P1P2	1191
HES4_-_935454.23-P1P2	1367
HES4_-_935457.23-P1P2	1954
HES5_+_2461126.23-P1P2	1727
HES5_+_2461283.23-P1P2	1506
HES5_-_2461627.23-P1P2	1086
HES5_-_2461655.23-P1P2	1026
HES5_-_2461663.23-P1P2	1336
HES6_+_239148657.23-P1P2	1858
HES6_+_239149236.23-P1P2	1451
HES6_+_239149286.23-P1P2	1793
HES6_-_239148675.23-P1P2	1764
HES6_-_239148791.23-P1P2	1192
HES7_+_8027162.23-P1P2	1573
HES7_+_8027371.23-P1P2	1260
HES7_+_8027389.23-P1P2	1142
HES7_+_8027406.23-P1P2	1118
HES7_+_8027409.23-P1P2	1770
HESX1_+_57233946.23-P1	1323
HESX1_+_57233994.23-P1	1445
HESX1_+_57260239.23-P2	1519
HESX1_+_57260335.23-P2	1084
HESX1_-_57233939.23-P1	1433
HESX1_-_57233955.23-P1	1471
HESX1_-_57234009.23-P1	1388
HESX1_-_57260314.23-P2	1717
HESX1_-_57260371.23-P2	1118
HESX1_-_57260395.23-P2	1495
HEXA_+_72668327.23-P1P2	1263
HEXA_+_72668356.23-P1P2	1315
HEXA_-_72667958.23-P1P2	1454
HEXA_-_72668089.23-P1P2	1508
HEXA_-_72668341.23-P1P2	1290
HEXB_+_73981118.23-P1P2	1726
HEXB_+_73981464.23-P1P2	1116
HEXB_+_73981521.23-P1P2	1726
HEXB_-_73981067.23-P1P2	1148
HEXB_-_73981105.23-P1P2	1577
HEXDC_+_80376275.23-P1P2	1558
HEXDC_+_80376280.23-P1P2	1692
HEXDC_+_80376292.23-P1P2	1777
HEXDC_+_80376309.23-P1P2	1696
HEXDC_-_80376660.23-P1P2	1471
HEXIM1_+_43226009.23-P1P2	1417
HEXIM1_+_43226233.23-P1P2	1145
HEXIM1_+_43226239.23-P1P2	1063
HEXIM1_+_43226311.23-P1P2	1565
HEXIM1_-_43226171.23-P1P2	1022
HEXIM2_+_43238159.23-P2	1078
HEXIM2_+_43238203.23-P2	1498
HEXIM2_+_43239715.23-P1	1738
HEXIM2_-_43238129.23-P2	1539
HEXIM2_-_43238152.23-P2	1519
HEXIM2_-_43238502.23-P2	1388
HEXIM2_-_43239306.23-P1	2014
HEXIM2_-_43239311.23-P1	1198
HEXIM2_-_43239317.23-P1	1340
HEXIM2_-_43239355.23-P1	1685
HEY1_+_80679652.23-P1P2	1560
HEY1_+_80679905.23-P1P2	1653
HEY1_+_80679991.23-P1P2	1583
HEY1_-_80679595.23-P1P2	1217
HEY1_-_80679962.23-P1P2	1268
HEY2_+_126070784.23-P1P2	1394
HEY2_+_126070806.23-P1P2	1401
HEY2_+_126070809.23-P1P2	1176
HEY2_-_126070771.23-P1P2	1526
HEY2_-_126071241.23-P1P2	1544
HEYL_+_40105271.23-P1P2	1148
HEYL_+_40105281.23-P1P2	1300
HEYL_+_40105312.23-P1P2	1923
HEYL_-_40104923.23-P1P2	1815
HEYL_-_40105268.23-P1P2	1756
HFE2_+_145413294.23-P1P2	1442
HFE2_+_145413701.23-P1P2	1757
HFE2_-_145413350.23-P1P2	1205
HFE2_-_145413374.23-P1P2	1147
HFE2_-_145413382.23-P1P2	1648
HFE_+_26087697.23-P1P2	1514
HFE_+_26087700.23-P1P2	1844
HFE_+_26087872.23-P1P2	1142
HFE_-_26087756.23-P1P2	1791
HFE_-_26087902.23-P1P2	1477
HFM1_+_91869942.23-P1P2	1396
HFM1_+_91870348.23-P1P2	1724
HFM1_+_91870353.23-P1P2	1638
HFM1_+_91870399.23-P1P2	1245
HFM1_-_91869973.23-P1P2	1607
HGC6.3_+_168377423.23-NM_001129895	1327
HGC6.3_+_168377560.23-NM_001129895	1639
HGC6.3_+_168377597.23-NM_001129895	1112
HGC6.3_+_168377600.23-NM_001129895	1201
HGC6.3_-_168377510.23-NM_001129895	1449
HGD_+_120400967.23-P1P2	1283
HGD_-_120400591.23-P1P2	1359
HGD_-_120400664.23-P1P2	1998
HGD_-_120400669.23-P1P2	1664
HGD_-_120400829.23-P1P2	1562
HGFAC_+_3443726.23-P1P2	1748
HGFAC_+_3443754.23-P1P2	1296
HGFAC_+_3444091.23-P1P2	1356
HGFAC_-_3443888.23-P1P2	1259
HGFAC_-_3444062.23-P1P2	1375
HGF_+_81398897.23-P1P2	1174
HGF_+_81399312.23-P1P2	1501
HGF_+_81399510.23-P1P2	1486
HGF_-_81398957.23-P1P2	1392
HGF_-_81399319.23-P1P2	1771
HGSNAT_+_42995823.23-P1P2	1818
HGSNAT_+_42996023.23-P1P2	1962
HGSNAT_-_42996031.23-P1P2	1449
HGSNAT_-_42996066.23-P1P2	1311
HGSNAT_-_42996100.23-P1P2	1865
HGS_+_79651094.23-P1P2	1363
HGS_+_79651279.23-P1P2	1297
HGS_-_79651058.23-P1P2	1694
HGS_-_79651112.23-P1P2	1262
HGS_-_79651479.23-P1P2	1329
HHATL_+_42744130.23-P1P2	1405
HHATL_-_42743745.23-P1P2	1312
HHATL_-_42744079.23-P1P2	1248
HHATL_-_42744088.23-P1P2	1526
HHATL_-_42744176.23-P1P2	1185
HHAT_+_210502345.23-P1P2	1651
HHAT_+_210502348.23-P1P2	1518
HHAT_-_210502301.23-P1P2	1400
HHAT_-_210502313.23-P1P2	1580
HHAT_-_210502321.23-P1P2	1408
HHEX_+_94449741.23-P1P2	1333
HHEX_+_94449777.23-P1P2	1327
HHEX_+_94449788.23-P1P2	1442
HHEX_-_94449724.23-P1P2	1247
HHEX_-_94450112.23-P1P2	1322
HHIPL1_+_100111654.23-P1P2	1709
HHIPL1_+_100111749.23-P1P2	1768
HHIPL1_+_100112110.23-P1P2	1099
HHIPL1_-_100111696.23-P1P2	1704
HHIPL1_-_100111877.23-P1P2	1609
HHIPL2_-_222720951.23-P1P2	1489
HHIPL2_-_222720977.23-P1P2	1392
HHIPL2_-_222721158.23-P1P2	1839
HHIPL2_-_222721367.23-P1P2	1656
HHIPL2_-_222721372.23-P1P2	1529
HHIP_+_145567349.23-P1P2	1075
HHIP_+_145567410.23-P1P2	1463
HHIP_+_145567702.23-P1P2	1289
HHIP_+_145567753.23-P1P2	1075
HHIP_-_145567339.23-P1P2	1645
HHLA1_+_133117419.23-ENST00000414222.1	1208
HHLA1_-_133117152.23-ENST00000414222.1	1192
HHLA1_-_133117296.23-ENST00000414222.1	1416
HHLA1_-_133117447.23-ENST00000414222.1	1058
HHLA1_-_133117500.23-ENST00000414222.1	1153
HHLA2_+_108015348.23-P1P2	1425
HHLA2_+_108015881.23-P1P2	1180
HHLA2_-_108015427.23-P1P2	1414
HHLA2_-_108015446.23-P1P2	1484
HHLA2_-_108015451.23-P1P2	1590
HHLA3_+_70820490.23-P1P2	1461
HHLA3_+_70820513.23-P1P2	1387
HHLA3_+_70820532.23-P1P2	1027
HHLA3_-_70820521.23-P1P2	1937
HHLA3_-_70821239.23-P1P2	1464
HIAT1_+_100503701.23-P1P2	1437
HIAT1_+_100504048.23-P1P2	1511
HIAT1_+_100504081.23-P1P2	1172
HIAT1_-_100503713.23-P1P2	1543
HIAT1_-_100503716.23-P1P2	1292
HIATL1_+_97137324.23-P1P2	1388
HIATL1_-_97136869.23-P1P2	1696
HIATL1_-_97137246.23-P1P2	1943
HIATL1_-_97137251.23-P1P2	1263
HIATL1_-_97137339.23-P1P2	1242
HIBADH_-_27702157.23-P1P2	1341
HIBADH_-_27702365.23-P1P2	1363
HIBADH_-_27702375.23-P1P2	1523
HIBADH_-_27702396.23-P1P2	1514
HIBADH_-_27702399.23-P1P2	1438
HIBCH_+_191184452.23-P1P2	933
HIBCH_+_191184455.23-P1P2	1384
HIBCH_+_191184517.23-P1P2	1521
HIBCH_-_191184325.23-P1P2	1093
HIBCH_-_191184520.23-P1P2	1523
HIC1_+_1958482.23-P1P2	1830
HIC1_+_1958824.23-P1P2	2031
HIC1_+_1959014.23-P1P2	1254
HIC1_-_1958420.23-P1P2	1863
HIC1_-_1958447.23-P1P2	1596
HIC2_+_21771810.23-P1	1527
HIC2_+_21775421.23-P2	1592
HIC2_+_21775425.23-P2	1068
HIC2_+_21775430.23-P2	1448
HIC2_-_21771708.23-P1	1305
HIC2_-_21771793.23-P1	1713
HIC2_-_21771859.23-P1	1163
HIC2_-_21771876.23-P1	963
HIC2_-_21775367.23-P2	1654
HIC2_-_21775458.23-P2	1830
HID1_+_72968746.23-P1P2	1213
HID1_+_72968782.23-P1P2	1181
HID1_-_72968369.23-P1P2	1824
HID1_-_72968441.23-P1P2	1241
HID1_-_72968444.23-P1P2	1544
HIF1AN_+_102295743.23-P1P2	1208
HIF1AN_-_102295706.23-P1P2	1510
HIF1AN_-_102295772.23-P1P2	1382
HIF1AN_-_102295874.23-P1P2	1422
HIF1AN_-_102296116.23-P1P2	1700
HIF1A_+_62162244.23-P1P2	955
HIF1A_+_62162270.23-P1P2	1272
HIF1A_+_62162306.23-P1P2	1305
HIF1A_+_62162319.23-P1P2	1915
HIF1A_-_62162255.23-P1P2	1444
HIF3A_+_46800540.23-P2	1034
HIF3A_+_46800715.23-P2	1678
HIF3A_+_46801667.23-P1	1514
HIF3A_+_46801679.23-P1	1120
HIF3A_+_46801730.23-P1	1199
HIF3A_+_46801750.23-P1	1325
HIF3A_+_46801804.23-P1	1308
HIF3A_-_46800336.23-P2	1840
HIF3A_-_46800375.23-P2	1468
HIF3A_-_46800530.23-P2	1161
HIGD1A_+_42845466.23-P1P2	1339
HIGD1A_+_42845552.23-P1P2	1204
HIGD1A_+_42845862.23-P1P2	921
HIGD1A_+_42845906.23-P1P2	1394
HIGD1A_+_42845951.23-P1P2	1564
HIGD1B_+_42925327.23-P1P2	1684
HIGD1B_+_42925458.23-P1P2	1421
HIGD1B_+_42925644.23-P1P2	1654
HIGD1B_-_42925346.23-P1P2	1613
HIGD1B_-_42925741.23-P1P2	1213
HIGD1C_+_51347795.23-ENST00000398455.3	1522
HIGD1C_+_51347857.23-ENST00000398455.3	2124
HIGD1C_+_51347925.23-ENST00000398455.3	1482
HIGD1C_+_51347993.23-ENST00000398455.3	1655
HIGD1C_-_51347714.23-ENST00000398455.3	1479
HIGD2A_+_175815752.23-P1P2	1284
HIGD2A_+_175816194.23-P1P2	1383
HIGD2A_+_175816226.23-P1P2	1394
HIGD2A_-_175816096.23-P1P2	1610
HIGD2A_-_175816148.23-P1P2	1250
HILPDA_+_128095960.23-P1P2	1642
HILPDA_+_128096005.23-P1P2	1397
HILPDA_+_128096013.23-P1P2	1460
HILPDA_+_128096169.23-P1P2	1332
HILPDA_-_128095907.23-P1P2	1476
HINFP_+_118992458.23-P1P2	1102
HINFP_-_118992315.23-P1P2	1733
HINFP_-_118992349.23-P1P2	1557
HINFP_-_118992359.23-P1P2	1451
HINFP_-_118992554.23-P1P2	1637
HINT1_+_130500615.23-P1P2	1841
HINT1_+_130500894.23-P1P2	1199
HINT1_-_130500928.23-P1P2	1438
HINT1_-_130500946.23-P1P2	1430
HINT1_-_130500949.23-P1P2	1249
HINT2_+_35814838.23-P1P2	1451
HINT2_+_35814857.23-P1P2	1263
HINT2_+_35814878.23-P1P2	1223
HINT2_+_35814986.23-P1P2	1374
HINT2_+_35815002.23-P1P2	1671
HINT3_+_126277927.23-P1P2	1332
HINT3_+_126278275.23-P1P2	1528
HINT3_+_126278367.23-P1P2	1265
HINT3_+_126278492.23-P1P2	1171
HINT3_-_126278045.23-P1P2	1528
HIP1R_+_123320035.23-P1P2	1714
HIP1R_-_123319499.23-P1P2	1514
HIP1R_-_123320047.23-P1P2	1174
HIP1R_-_123320083.23-P1P2	1435
HIP1R_-_123320410.23-P1P2	1332
HIP1_+_75367748.23-P1P2	1473
HIP1_+_75367772.23-P1P2	1060
HIP1_+_75368229.23-P1P2	1916
HIP1_+_75368242.23-P1P2	1223
HIP1_+_75368274.23-P1P2	1386
HIPK1_+_114472056.23-P1P2	1902
HIPK1_+_114472488.23-P1P2	1252
HIPK1_-_114472261.23-P1P2	1301
HIPK1_-_114472284.23-P1P2	1025
HIPK1_-_114472297.23-P1P2	1319
HIPK2_+_139477395.23-P1P2	1266
HIPK2_+_139477491.23-P1P2	1522
HIPK2_+_139477507.23-P1P2	1210
HIPK2_-_139477426.23-P1P2	1627
HIPK2_-_139477832.23-P1P2	1293
HIPK3_+_33279270.23-P1	1185
HIPK3_+_33279922.23-P2	1493
HIPK3_+_33280138.23-P2	1081
HIPK3_+_33280265.23-P2	1817
HIPK3_+_33280376.23-P2	1341
HIPK3_-_33279241.23-P1	1532
HIPK3_-_33279289.23-P1	1359
HIPK3_-_33279435.23-P1	1515
HIPK3_-_33279441.23-P1	1155
HIPK3_-_33279933.23-P2	1760
HIPK4_+_40895601.23-P1P2	1033
HIPK4_+_40896058.23-P1P2	940
HIPK4_+_40896062.23-P1P2	1381
HIPK4_-_40896070.23-P1P2	1225
HIPK4_-_40896089.23-P1P2	1484
HIRA_+_19418826.23-P2	1409
HIRA_+_19419212.23-P2	1192
HIRA_+_19419231.23-P2	1285
HIRA_-_19418869.23-P2	1499
HIRA_-_19418878.23-P2	895
HIRIP3_+_30006537.23-P1P2	1488
HIRIP3_+_30006935.23-P1P2	892
HIRIP3_-_30006894.23-P1P2	1401
HIRIP3_-_30007588.23-P1P2	1685
HIRIP3_-_30007611.23-P1P2	1400
HIST1H1A_+_26017527.23-P1P2	1385
HIST1H1A_+_26017566.23-P1P2	1112
HIST1H1A_+_26017581.23-P1P2	1420
HIST1H1A_+_26017584.23-P1P2	1556
HIST1H1A_+_26017671.23-P1P2	1723
HIST1H1B_+_27835120.23-P1P2	1227
HIST1H1B_-_27835104.23-P1P2	1291
HIST1H1B_-_27835296.23-P1P2	1008
HIST1H1B_-_27835308.23-P1P2	1463
HIST1H1B_-_27835311.23-P1P2	1448
HIST1H1C_+_26056289.23-P1P2	1399
HIST1H1C_+_26056436.23-P1P2	1399
HIST1H1C_+_26056693.23-P1P2	1256
HIST1H1C_-_26056453.23-P1P2	1575
HIST1H1C_-_26056624.23-P1P2	1452
HIST1H1D_+_26234771.23-P1P2	1514
HIST1H1D_+_26234800.23-P1P2	1267
HIST1H1D_+_26234991.23-P1P2	1445
HIST1H1D_+_26235154.23-P1P2	1045
HIST1H1D_-_26234924.23-P1P2	1431
HIST1H1E_+_26156572.23-P1P2	1760
HIST1H1E_+_26156581.23-P1P2	1423
HIST1H1E_-_26156539.23-P1P2	1526
HIST1H1E_-_26156975.23-P1P2	1257
HIST1H1E_-_26156984.23-P1P2	1463
HIST1H1T_+_26108016.23-P1P2	1927
HIST1H1T_+_26108110.23-P1P2	1635
HIST1H1T_+_26108142.23-P1P2	1360
HIST1H1T_+_26108269.23-P1P2	1367
HIST1H1T_-_26108374.23-P1P2	1266
HIST1H2AA_+_25726732.23-P1P2	1849
HIST1H2AA_+_25726740.23-P1P2	1471
HIST1H2AA_-_25726717.23-P1P2	1462
HIST1H2AA_-_25727158.23-P1P2	1282
HIST1H2AA_-_25727244.23-P1P2	1967
HIST1H2AB_+_26033633.23-P1P2	1743
HIST1H2AB_+_26033636.23-P1P2	1250
HIST1H2AB_+_26033742.23-P1P2	1145
HIST1H2AB_+_26033788.23-P1P2	1581
HIST1H2AB_-_26033427.23-P1P2	1499
HIST1H2AC_+_26124428.23-P1P2	2084
HIST1H2AC_-_26124473.23-P1P2	1671
HIST1H2AC_-_26124776.23-P1P2	1086
HIST1H2AC_-_26124861.23-P1P2	1737
HIST1H2AC_-_26124897.23-P1P2	1690
HIST1H2AD_+_26199428.23-P1P2	1134
HIST1H2AD_+_26199440.23-P1P2	1242
HIST1H2AD_+_26199457.23-P1P2	1988
HIST1H2AD_-_26199017.23-P1P2	1606
HIST1H2AD_-_26199439.23-P1P2	1443
HIST1H2AE_+_26217134.23-P1P2	1593
HIST1H2AE_+_26217542.23-P1P2	1715
HIST1H2AE_-_26217209.23-P1P2	1533
HIST1H2AE_-_26217215.23-P1P2	1570
HIST1H2AE_-_26217364.23-P1P2	1744
HIST1H2AG_+_27100801.23-ENST00000359193.2	1509
HIST1H2AG_+_27100804.23-ENST00000359193.2	1779
HIST1H2AG_+_27100893.23-ENST00000359193.2	1678
HIST1H2AG_-_27100863.23-ENST00000359193.2	1634
HIST1H2AG_-_27100913.23-ENST00000359193.2	1634
HIST1H2AH_+_27114868.23-P1P2	1085
HIST1H2AH_+_27115011.23-P1P2	1265
HIST1H2AH_+_27115028.23-P1P2	1455
HIST1H2AH_+_27115338.23-P1P2	1482
HIST1H2AH_-_27114920.23-P1P2	1621
HIST1H2AI_+_27775962.23-ENST00000358739.3	1495
HIST1H2AI_+_27776383.23-ENST00000358739.3	1582
HIST1H2AI_-_27775977.23-ENST00000358739.3	1396
HIST1H2AI_-_27776387.23-ENST00000358739.3	1430
HIST1H2AI_-_27776425.23-ENST00000358739.3	1222
HIST1H2AJ_+_27782099.23-P1P2	1744
HIST1H2AJ_+_27782534.23-P1P2	1082
HIST1H2AJ_-_27782086.23-P1P2	1385
HIST1H2AJ_-_27782127.23-P1P2	1622
HIST1H2AJ_-_27782146.23-P1P2	1471
HIST1H2AK_+_27805719.23-ENST00000330180.2	1411
HIST1H2AK_+_27806050.23-ENST00000330180.2	1432
HIST1H2AK_+_27806053.23-ENST00000330180.2	1775
HIST1H2AK_+_27806144.23-ENST00000330180.2	1823
HIST1H2AK_-_27806067.23-ENST00000330180.2	1296
HIST1H2AL_+_27833109.23-ENST00000357320.2	1563
HIST1H2AL_+_27833569.23-ENST00000357320.2	1304
HIST1H2AL_+_27833572.23-ENST00000357320.2	1432
HIST1H2AL_-_27833096.23-ENST00000357320.2	1364
HIST1H2AL_-_27833556.23-ENST00000357320.2	1549
HIST1H2AM_+_27860531.23-P1P2	1365
HIST1H2AM_+_27860541.23-P1P2	1112
HIST1H2AM_-_27860479.23-P1P2	1946
HIST1H2AM_-_27860876.23-P1P2	1236
HIST1H2AM_-_27860943.23-P1P2	1220
HIST1H2BA_+_25727092.23-P1P2	1809
HIST1H2BA_-_25727035.23-P1P2	1090
HIST1H2BA_-_25727382.23-P1P2	1264
HIST1H2BB_+_26043821.23-P1P2	1811
HIST1H2BB_+_26043924.23-P1P2	1226
HIST1H2BB_-_26043460.23-P1P2	1370
HIST1H2BB_-_26043875.23-P1P2	1068
HIST1H2BB_-_26043881.23-P1P2	1205
HIST1H2BC_+_26123671.23-P1P2	1402
HIST1H2BC_-_26123689.23-P1P2	1114
HIST1H2BC_-_26123697.23-P1P2	1594
HIST1H2BC_-_26123700.23-P1P2	1903
HIST1H2BC_-_26124168.23-P1P2	1563
HIST1H2BD_+_26158400.23-P1P2	1901
HIST1H2BD_+_26158764.23-P1P2	1405
HIST1H2BD_+_26158770.23-P1P2	1295
HIST1H2BD_-_26158343.23-P1P2	1459
HIST1H2BD_-_26158815.23-P1P2	1289
HIST1H2BE_+_26184421.23-ENST00000356530.3	1650
HIST1H2BE_+_26184451.23-ENST00000356530.3	1581
HIST1H2BE_+_26184458.23-ENST00000356530.3	1367
HIST1H2BE_-_26184438.23-ENST00000356530.3	1126
HIST1H2BE_-_26184626.23-ENST00000356530.3	1449
HIST1H2BF_+_26199789.23-ENST00000359985.1	1544
HIST1H2BF_+_26200209.23-ENST00000359985.1	1909
HIST1H2BF_-_26199740.23-ENST00000359985.1	1730
HIST1H2BF_-_26199826.23-ENST00000359985.1	1108
HIST1H2BF_-_26200196.23-ENST00000359985.1	1818
HIST1H2BG_+_26216459.23-ENST00000244601.3	1224
HIST1H2BG_+_26216519.23-ENST00000244601.3	1281
HIST1H2BG_+_26216710.23-ENST00000244601.3	1868
HIST1H2BG_-_26216446.23-ENST00000244601.3	1244
HIST1H2BG_-_26216720.23-ENST00000244601.3	1465
HIST1H2BH_+_26251836.23-P1P2	1559
HIST1H2BH_+_26251881.23-P1P2	1339
HIST1H2BH_-_26251847.23-P1P2	1518
HIST1H2BH_-_26252262.23-P1P2	1393
HIST1H2BH_-_26252283.23-P1P2	1290
HIST1H2BI_+_26273166.23-ENST00000377733.2	1560
HIST1H2BI_+_26273636.23-ENST00000377733.2	1271
HIST1H2BI_-_26273194.23-ENST00000377733.2	1829
HIST1H2BI_-_26273597.23-ENST00000377733.2	1454
HIST1H2BI_-_26273620.23-ENST00000377733.2	2034
HIST1H2BJ_-_27100562.23-P1P2	1439
HIST1H2BJ_-_27100591.23-P1P2	1635
HIST1H2BJ_-_27101012.23-P1P2	1936
HIST1H2BK_+_27113964.23-P1P2	1122
HIST1H2BK_+_27114158.23-P1P2	1395
HIST1H2BK_-_27113883.23-P1P2	1135
HIST1H2BK_-_27114635.23-P1P2	1735
HIST1H2BK_-_27114650.23-P1P2	1192
HIST1H2BL_+_27775210.23-P1P2	1315
HIST1H2BL_-_27775062.23-P1P2	1739
HIST1H2BL_-_27775094.23-P1P2	1193
HIST1H2BL_-_27775105.23-P1P2	1600
HIST1H2BL_-_27775680.23-P1P2	1476
HIST1H2BM_+_27782830.23-P1P2	1694
HIST1H2BM_+_27783194.23-P1P2	1693
HIST1H2BM_+_27783308.23-P1P2	1966
HIST1H2BM_+_27783318.23-P1P2	1411
HIST1H2BM_-_27782796.23-P1P2	1640
HIST1H2BN_+_27806342.23-P1P2	1401
HIST1H2BN_+_27806409.23-P1P2	1755
HIST1H2BN_+_27806412.23-P1P2	1623
HIST1H2BN_-_27806374.23-P1P2	1272
HIST1H2BN_-_27806378.23-P1P2	1461
HIST1H2BO_+_27861243.23-P1P2	1973
HIST1H2BO_+_27861613.23-P1P2	1663
HIST1H2BO_-_27861252.23-P1P2	1959
HIST1H2BO_-_27861648.23-P1P2	1286
HIST1H3A_+_26020889.23-ENST00000357647.3	1619
HIST1H3A_+_26021274.23-ENST00000357647.3	1795
HIST1H3A_-_26021136.23-ENST00000357647.3	1993
HIST1H3A_-_26021160.23-ENST00000357647.3	1402
HIST1H3A_-_26021235.23-ENST00000357647.3	1287
HIST1H3B_+_26032295.23-P1P2	1497
HIST1H3B_-_26032168.23-P1P2	1232
HIST1H3B_-_26032328.23-P1P2	1519
HIST1H3B_-_26032331.23-P1P2	1457
HIST1H3B_-_26032336.23-P1P2	1697
HIST1H3C_+_26045714.23-ENST00000540144.1	1372
HIST1H3C_+_26045763.23-ENST00000540144.1	1496
HIST1H3C_-_26045829.23-ENST00000540144.1	2085
HIST1H3C_-_26046037.23-ENST00000540144.1	1046
HIST1H3C_-_26046043.23-ENST00000540144.1	1177
HIST1H3E_+_26225977.23-ENST00000360408.1	1453
HIST1H3E_-_26225385.23-ENST00000360408.1	1752
HIST1H3E_-_26225422.23-ENST00000360408.1	1483
HIST1H3E_-_26225573.23-ENST00000360408.1	1741
HIST1H3E_-_26225824.23-ENST00000360408.1	1293
HIST1H3F_+_26250792.23-ENST00000446824.2	1663
HIST1H3F_+_26250884.23-ENST00000446824.2	1581
HIST1H3F_-_26250690.23-ENST00000446824.2	1411
HIST1H3F_-_26250703.23-ENST00000446824.2	1193
HIST1H3F_-_26250841.23-ENST00000446824.2	1172
HIST1H3G_+_26271190.23-ENST00000305910.3	2002
HIST1H3G_+_26271198.23-ENST00000305910.3	1047
HIST1H3G_+_26271608.23-ENST00000305910.3	1245
HIST1H3G_-_26271423.23-ENST00000305910.3	1276
HIST1H3G_-_26271606.23-ENST00000305910.3	1531
HIST1H3H_+_27777965.23-ENST00000369163.2	1855
HIST1H3H_+_27777997.23-ENST00000369163.2	1428
HIST1H3H_-_27777849.23-ENST00000369163.2	1435
HIST1H3H_-_27778256.23-ENST00000369163.2	1211
HIST1H3H_-_27778270.23-ENST00000369163.2	1075
HIST1H3I_+_27839688.23-ENST00000328488.2	1539
HIST1H3I_+_27839693.23-ENST00000328488.2	1812
HIST1H3I_+_27840089.23-ENST00000328488.2	1681
HIST1H3I_-_27839676.23-ENST00000328488.2	1790
HIST1H3I_-_27839706.23-ENST00000328488.2	1217
HIST1H3J_+_27858516.23-ENST00000359303.2	1716
HIST1H3J_-_27858243.23-ENST00000359303.2	1218
HIST1H3J_-_27858247.23-ENST00000359303.2	1645
HIST1H3J_-_27858324.23-ENST00000359303.2	1268
HIST1H3J_-_27858565.23-ENST00000359303.2	1432
HIST1H4A_+_26022106.23-ENST00000359907.3	1868
HIST1H4A_+_26022395.23-ENST00000359907.3	1314
HIST1H4A_-_26021777.23-ENST00000359907.3	1697
HIST1H4A_-_26021830.23-ENST00000359907.3	970
HIST1H4A_-_26021934.23-ENST00000359907.3	1402
HIST1H4B_+_26027007.23-ENST00000377364.3	1467
HIST1H4B_+_26027408.23-ENST00000377364.3	1493
HIST1H4B_+_26027446.23-ENST00000377364.3	1770
HIST1H4B_+_26027472.23-ENST00000377364.3	1484
HIST1H4B_-_26027049.23-ENST00000377364.3	1478
HIST1H4C_+_26104154.23-P1P2	1524
HIST1H4C_+_26104228.23-P1P2	1529
HIST1H4C_-_26104182.23-P1P2	1661
HIST1H4C_-_26104188.23-P1P2	1810
HIST1H4C_-_26104214.23-P1P2	908
HIST1H4D_+_26189260.23-ENST00000340756.2	1674
HIST1H4D_+_26189264.23-ENST00000340756.2	885
HIST1H4D_+_26189281.23-ENST00000340756.2	1309
HIST1H4D_+_26189415.23-ENST00000340756.2	1113
HIST1H4D_-_26189479.23-ENST00000340756.2	1375
HIST1H4E_+_26204928.23-P1P2	1629
HIST1H4E_-_26204861.23-P1P2	1783
HIST1H4E_-_26204879.23-P1P2	1355
HIST1H4E_-_26204915.23-P1P2	1402
HIST1H4E_-_26205293.23-P1P2	1226
HIST1H4F_+_26240757.23-ENST00000377745.2	1189
HIST1H4F_+_26241019.23-ENST00000377745.2	1669
HIST1H4F_-_26240666.23-ENST00000377745.2	1392
HIST1H4F_-_26240672.23-ENST00000377745.2	1447
HIST1H4F_-_26240833.23-ENST00000377745.2	1280
HIST1H4G_+_26246906.23-ENST00000244537.4	1363
HIST1H4G_+_26246982.23-ENST00000244537.4	2036
HIST1H4G_+_26247176.23-ENST00000244537.4	1368
HIST1H4G_-_26247040.23-ENST00000244537.4	1631
HIST1H4G_-_26247175.23-ENST00000244537.4	931
HIST1H4I_+_27107046.23-ENST00000354348.2	1661
HIST1H4I_+_27107077.23-ENST00000354348.2	1721
HIST1H4I_+_27107376.23-ENST00000354348.2	1563
HIST1H4I_-_27107106.23-ENST00000354348.2	1494
HIST1H4I_-_27107114.23-ENST00000354348.2	1100
HIST1H4J_+_27792253.23-P1P2	1544
HIST1H4J_-_27792293.23-P1P2	1048
HIST1H4J_-_27792308.23-P1P2	1288
HIST1H4J_-_27792398.23-P1P2	1510
HIST1H4J_-_27792535.23-P1P2	1368
HIST1H4K_+_27798936.23-P1P2	1142
HIST1H4K_-_27798594.23-P1P2	1426
HIST1H4K_-_27798711.23-P1P2	1370
HIST1H4K_-_27798917.23-P1P2	1643
HIST1H4K_-_27798933.23-P1P2	1403
HIST1H4L_+_27841118.23-P1P2	1355
HIST1H4L_-_27840771.23-P1P2	1180
HIST1H4L_-_27840928.23-P1P2	1459
HIST1H4L_-_27840943.23-P1P2	1346
HIST1H4L_-_27841087.23-P1P2	1335
HIST2H2AA3_+_149813849.23-ENST00000369161.3	1170
HIST2H2AA3_+_149813859.23-ENST00000369161.3	1627
HIST2H2AA3_+_149814282.23-ENST00000369161.3	1264
HIST2H2AA3_-_149814370.23-ENST00000369161.3	1530
HIST2H2AA3_-_149814477.23-ENST00000369161.3	1773
HIST2H2AA4_+_149822634.23-P1P2	1850
HIST2H2AA4_-_149822687.23-P1P2	1527
HIST2H2AB_+_149859102.23-P1P2	1693
HIST2H2AB_+_149859167.23-P1P2	1333
HIST2H2AB_+_149859452.23-P1P2	1690
HIST2H2AB_+_149859627.23-P1P2	1287
HIST2H2AB_-_149859910.23-P1P2	1144
HIST2H2AC_+_149859001.23-P1P2	1355
HIST2H2AC_+_149859036.23-P1P2	1674
HIST2H2AC_+_149859086.23-P1P2	1581
HIST2H2BE_+_149857751.23-P1P2	1003
HIST2H2BE_+_149858162.23-P1P2	1641
HIST2H2BE_-_149857735.23-P1P2	1207
HIST2H2BE_-_149858170.23-P1P2	1499
HIST2H2BE_-_149858212.23-P1P2	1260
HIST2H2BF_+_149783453.23-P1P2	1285
HIST2H2BF_+_149783484.23-P1P2	1514
HIST2H2BF_-_149783469.23-P1P2	1710
HIST2H2BF_-_149783762.23-P1P2	1578
HIST2H2BF_-_149783941.23-P1P2	1659
HIST2H3A_+_149824178.23-P1P2	2027
HIST2H3A_+_149824182.23-P1P2	1870
HIST2H3A_+_149824198.23-P1P2	1751
HIST2H3A_-_149824633.23-P1P2	1417
HIST2H3A_-_149824636.23-P1P2	1410
HIST2H3D_+_149785160.23-ENST00000331491.1	1594
HIST2H3D_-_149784777.23-ENST00000331491.1	1201
HIST2H3D_-_149784783.23-ENST00000331491.1	1989
HIST2H3D_-_149784861.23-ENST00000331491.1	1843
HIST2H3D_-_149785257.23-ENST00000331491.1	1071
HIST2H4A_+_149804213.23-ENST00000610125.1	1417
HIST2H4A_+_149804609.23-ENST00000610125.1	1285
HIST2H4A_-_149804245.23-ENST00000610125.1	1499
HIST2H4A_-_149804255.23-ENST00000610125.1	1536
HIST2H4A_-_149804267.23-ENST00000610125.1	1534
HIST3H2A_+_228645510.23-P1P2	1489
HIST3H2A_-_228645112.23-P1P2	1270
HIST3H2A_-_228645375.23-P1P2	1908
HIST3H2A_-_228645575.23-P1P2	1610
HIST3H2A_-_228645605.23-P1P2	914
HIST3H2BB_+_228645833.23-P1P2	1833
HIST3H2BB_+_228645838.23-P1P2	1690
HIST3H2BB_+_228645843.23-P1P2	1207
HIST3H2BB_-_228645851.23-P1P2	1722
HIST3H2BB_-_228646239.23-P1P2	1275
HIST3H3_+_228612985.23-P1P2	1922
HIST3H3_+_228612989.23-P1P2	1556
HIST3H3_+_228613045.23-P1P2	1472
HIST3H3_+_228613060.23-P1P2	1603
HIST3H3_-_228612601.23-P1P2	857
HIST4H4_+_14923989.23-ENST00000539745.1	1290
HIST4H4_+_14923995.23-ENST00000539745.1	1522
HIST4H4_+_14923998.23-ENST00000539745.1	1492
HIST4H4_+_14924057.23-ENST00000539745.1	1904
HIST4H4_-_14923599.23-ENST00000539745.1	1416
HIVEP1_+_12012000.23-P1P2	1561
HIVEP1_+_12012188.23-P1P2	1191
HIVEP1_+_12012191.23-P1P2	994
HIVEP1_+_12012264.23-P1P2	1368
HIVEP1_-_12012282.23-P1P2	1218
HIVEP2_+_143265933.23-P1P2	1205
HIVEP2_+_143265977.23-P1P2	1215
HIVEP2_+_143266330.23-P1P2	1288
HIVEP2_-_143265964.23-P1P2	2171
HIVEP2_-_143266107.23-P1P2	1252
HIVEP3_+_42383917.23-ENST00000372583.1	1364
HIVEP3_+_42384109.23-ENST00000372583.1	1113
HIVEP3_+_42384123.23-ENST00000372584.1	1561
HIVEP3_+_42384550.23-ENST00000372584.1	1438
HIVEP3_+_42384560.23-ENST00000372584.1	1509
HIVEP3_-_42383930.23-ENST00000372583.1	1532
HIVEP3_-_42383956.23-ENST00000372583.1	1420
HIVEP3_-_42384343.23-ENST00000372583.1	1382
HJURP_+_234762843.23-P1P2	1573
HJURP_+_234762977.23-P1P2	1714
HJURP_+_234763117.23-P1P2	1360
HJURP_+_234763138.23-P1P2	1740
HJURP_-_234763148.23-P1P2	1616
HK1_+_71075626.23-P2	1279
HK1_+_71078695.23-P1	1530
HK1_+_71079028.23-P1	1057
HK1_+_71079078.23-P1	1864
HK1_-_71075601.23-P2	1575
HK1_-_71075613.23-P2	1427
HK1_-_71075952.23-P2	1991
HK1_-_71076005.23-P2	1661
HK1_-_71078648.23-P1	1208
HK1_-_71078999.23-P1	1553
HK2_+_75061095.23-P1P2	1676
HK2_+_75061648.23-P1P2	1213
HK2_+_75061651.23-P1P2	1150
HK2_+_75061689.23-P1P2	1642
HK2_-_75061288.23-P1P2	1496
HK3_+_176325831.23-P1P2	1707
HK3_-_176326211.23-P1P2	1246
HK3_-_176326271.23-P1P2	1421
HK3_-_176326300.23-P1P2	1466
HK3_-_176326327.23-P1P2	1488
HKDC1_+_70980160.23-P1P2	1865
HKDC1_-_70980107.23-P1P2	1556
HKDC1_-_70980134.23-P1P2	1064
HKDC1_-_70980151.23-P1P2	1541
HKDC1_-_70980575.23-P1P2	1099
HKR1_+_37808883.23-P1	1435
HKR1_+_37825603.23-P2	1019
HKR1_+_37825979.23-P2	1663
HKR1_-_37808809.23-P1	1435
HKR1_-_37808814.23-P1	1425
HKR1_-_37808843.23-P1	1748
HKR1_-_37809189.23-P1	1417
HKR1_-_37825588.23-P2	1664
HKR1_-_37825595.23-P2	1610
HKR1_-_37825613.23-P2	1587
HLA-A_+_29910324.23-P1P2	1559
HLA-A_+_29910753.23-P1P2	1216
HLA-A_-_29910342.23-P1P2	1451
HLA-A_-_29910667.23-P1P2	1392
HLA-A_-_29911131.23-P1P2	1972
HLA-B_+_31324800.23-P1P2	1583
HLA-B_+_31324814.23-P1P2	1483
HLA-B_+_31324842.23-P1P2	1158
HLA-B_+_31324922.23-P1P2	1560
HLA-B_-_31324642.23-P1P2	1476
HLA-C_-_31239111.23-P1P2	1995
HLA-C_-_31239115.23-P1P2	1329
HLA-C_-_31239234.23-P1P2	1542
HLA-C_-_31239308.23-P1P2	1703
HLA-C_-_31239876.23-P1P2	1627
HLA-DMA_+_32920808.23-P1	1395
HLA-DMA_+_32920822.23-P1	1508
HLA-DMA_+_32920876.23-P1	1557
HLA-DMA_+_32935920.23-P2	1156
HLA-DMA_+_32936260.23-P2	1613
HLA-DMA_+_32936274.23-P2	1265
HLA-DMA_-_32920399.23-P1	1239
HLA-DMA_-_32920837.23-P1	1393
HLA-DMA_-_32935820.23-P2	1491
HLA-DMA_-_32936271.23-P2	1546
HLA-DMB_+_32908781.23-P1P2	1233
HLA-DMB_-_32908427.23-P1P2	1473
HLA-DMB_-_32908444.23-P1P2	1161
HLA-DMB_-_32908497.23-P1P2	1397
HLA-DMB_-_32908817.23-P1P2	1596
HLA-DOA_-_32976920.23-P1P2	1394
HLA-DOA_-_32976933.23-P1P2	1379
HLA-DOA_-_32977289.23-P1P2	1561
HLA-DOA_-_32977322.23-P1P2	1260
HLA-DOA_-_32977364.23-P1P2	1436
HLA-DOB_+_32784423.23-P1P2	1872
HLA-DOB_+_32784432.23-P1P2	1438
HLA-DOB_-_32784358.23-P1P2	1195
HLA-DOB_-_32784370.23-P1P2	1361
HLA-DOB_-_32784388.23-P1P2	1341
HLA-DPA1_+_33041246.23-P1	1251
HLA-DPA1_+_33048103.23-P2	1306
HLA-DPA1_+_33048197.23-P2	1377
HLA-DPA1_+_33048506.23-P2	1444
HLA-DPA1_+_33048527.23-P2	1462
HLA-DPA1_-_33041355.23-P1	1326
HLA-DPA1_-_33041395.23-P1	1126
HLA-DPA1_-_33041403.23-P1	1299
HLA-DPA1_-_33041414.23-P1	1421
HLA-DPA1_-_33048066.23-P2	894
HLA-DPB1_+_33043816.23-P1	1490
HLA-DPB1_+_33043843.23-P1	1347
HLA-DPB1_+_33044089.23-P1	1423
HLA-DPB1_+_33044144.23-P1	1710
HLA-DPB1_+_33048178.23-P2	1171
HLA-DPB1_+_33048193.23-P2	1743
HLA-DPB1_+_33048216.23-P2	1570
HLA-DPB1_-_33044151.23-P1	1593
HLA-DPB1_-_33048611.23-P2	1419
HLA-DQA1_+_32605206.23-P1P2	1950
HLA-DQA1_+_32605266.23-P1P2	1682
HLA-DQA1_+_32605477.23-P1P2	1309
HLA-DQA1_+_32605559.23-P1P2	1838
HLA-DQA1_-_32605622.23-P1P2	1389
HLA-DQA2_+_32709257.23-P1P2	1336
HLA-DQA2_+_32709464.23-P1P2	1473
HLA-DQA2_+_32709532.23-P1P2	1728
HLA-DQA2_-_32709561.23-P1P2	1648
HLA-DQA2_-_32709592.23-P1P2	1695
HLA-DQB1_+_32632396.23-P2	1198
HLA-DQB1_+_32632625.23-P2	1042
HLA-DQB1_+_32632674.23-P2	1707
HLA-DQB1_+_32632695.23-P2	1592
HLA-DQB1_+_32633987.23-P1	1199
HLA-DQB1_+_32634466.23-P1	1655
HLA-DQB1_-_32632280.23-P2	1495
HLA-DQB1_-_32634086.23-P1	1570
HLA-DQB1_-_32634357.23-P1	1406
HLA-DQB1_-_32634450.23-P1	1542
HLA-DQB2_+_32730784.23-P1P2	1236
HLA-DQB2_+_32730857.23-P1P2	1760
HLA-DQB2_+_32730867.23-P1P2	2275
HLA-DQB2_+_32731078.23-P1P2	1600
HLA-DQB2_+_32731250.23-P1P2	1175
HLA-DRA_+_32407679.23-P1	1543
HLA-DRA_+_32407686.23-P1	1349
HLA-DRA_+_32407703.23-P1	1835
HLA-DRA_+_32407731.23-P1	1511
HLA-DRA_+_32410464.23-P2	1481
HLA-DRA_+_32410476.23-P2	1509
HLA-DRA_+_32410685.23-P2	1773
HLA-DRA_-_32408069.23-P1	1399
HLA-DRA_-_32410412.23-P2	1629
HLA-DRA_-_32410740.23-P2	900
HLA-DRB1_+_32557252.23-P1P2	1448
HLA-DRB1_+_32557601.23-P1P2	1511
HLA-DRB1_-_32557272.23-P1P2	1481
HLA-DRB1_-_32557613.23-P1P2	1365
HLA-DRB1_-_32557616.23-P1P2	1618
HLA-DRB5_+_32497690.23-P1P2	1538
HLA-DRB5_+_32497964.23-P1P2	1131
HLA-DRB5_-_32497668.23-P1P2	1189
HLA-DRB5_-_32497698.23-P1P2	1506
HLA-DRB5_-_32497983.23-P1P2	1482
HLA-E_+_30457322.23-P1P2	939
HLA-E_+_30457524.23-P1P2	1545
HLA-E_-_30457318.23-P1P2	1585
HLA-E_-_30457421.23-P1P2	883
HLA-E_-_30457705.23-P1P2	1473
HLA-F_+_29691461.23-P1P2	1135
HLA-F_+_29691662.23-P1P2	1287
HLA-F_-_29691228.23-P1P2	1571
HLA-F_-_29691397.23-P1P2	1603
HLA-F_-_29691627.23-P1P2	1405
HLA-G_+_29795588.23-P1P2	1294
HLA-G_+_29795592.23-P1P2	1484
HLA-G_-_29795957.23-P1P2	1841
HLA-G_-_29796026.23-P1P2	1319
HLA-G_-_29796106.23-P1P2	1117
HLCS_+_38338857.23-P1	1578
HLCS_+_38338905.23-P1	1617
HLCS_+_38362446.23-P2	1151
HLCS_+_38362476.23-P2	1918
HLCS_+_38362527.23-P2	1703
HLCS_-_38338547.23-P1	1098
HLCS_-_38338867.23-P1	1533
HLCS_-_38338917.23-P1	1499
HLCS_-_38362080.23-P2	1400
HLCS_-_38362464.23-P2	1124
HLF_+_53342379.23-P1	1456
HLF_+_53342441.23-P1	1527
HLF_+_53342444.23-P1	1517
HLF_+_53345003.23-P2	1993
HLF_+_53345354.23-P2	1468
HLF_+_53345433.23-P2	1403
HLF_+_53345454.23-P2	1356
HLF_-_53342346.23-P1	1425
HLF_-_53342349.23-P1	1290
HLF_-_53345182.23-P2	1070
HLTF_+_148803913.23-P1P2	1104
HLTF_+_148804273.23-P1P2	1622
HLTF_+_148804281.23-P1P2	1219
HLTF_-_148803816.23-P1P2	1484
HLTF_-_148804265.23-P1P2	1327
HLX_+_221053029.23-P1P2	1372
HLX_+_221053220.23-P1P2	1517
HLX_+_221053233.23-P1P2	1415
HLX_+_221053243.23-P1P2	1486
HLX_-_221053194.23-P1P2	1770
HM13_+_30102352.23-P1P2	1220
HM13_+_30102489.23-P1P2	1128
HM13_+_30102647.23-P1P2	1109
HM13_+_30102656.23-P1P2	1418
HM13_-_30102333.23-P1P2	1375
HMBOX1_+_28748115.23-P1P2	1631
HMBOX1_+_28748118.23-P1P2	1580
HMBOX1_-_28747901.23-P1P2	1798
HMBOX1_-_28748340.23-P1P2	1601
HMBOX1_-_28748344.23-P1P2	1138
HMBS_+_118955645.23-P1	1197
HMBS_+_118955656.23-P1	1738
HMBS_+_118958732.23-P2	1262
HMBS_+_118958814.23-P2	1249
HMBS_-_118955642.23-P1	1503
HMBS_-_118956000.23-P1	1372
HMBS_-_118956013.23-P1	1546
HMBS_-_118958717.23-P2	1314
HMBS_-_118958796.23-P2	1172
HMBS_-_118959189.23-P2	2155
HMCES_+_128998039.23-P1P2	1419
HMCES_+_128998118.23-P1P2	1183
HMCES_+_128998132.23-P1P2	1663
HMCES_+_128998326.23-P1P2	1265
HMCES_-_128998128.23-P1P2	1171
HMCN1_+_185703601.23-P1P2	1238
HMCN1_+_185703966.23-P1P2	1097
HMCN1_-_185703506.23-P1P2	1649
HMCN1_-_185703575.23-P1P2	1575
HMCN1_-_185703737.23-P1P2	1409
HMCN2_+_133224334.23-ENST00000420499.2	1826
HMCN2_+_133224356.23-ENST00000420499.2	1642
HMCN2_+_133224361.23-ENST00000420499.2	1292
HMCN2_-_133223951.23-ENST00000420499.2	1438
HMCN2_-_133223976.23-ENST00000420499.2	1261
HMG20A_+_77713330.23-P1P2	1693
HMG20A_-_77713260.23-P1P2	1439
HMG20A_-_77713273.23-P1P2	1827
HMG20A_-_77713295.23-P1P2	1142
HMG20A_-_77713468.23-P1P2	1486
HMG20B_+_3573002.23-P1	1111
HMG20B_+_3573395.23-P1	1422
HMG20B_+_3574380.23-P2	1059
HMG20B_+_3574401.23-P2	1750
HMG20B_-_3572967.23-P1	1575
HMG20B_-_3573028.23-P1	1577
HMG20B_-_3573204.23-P1	1461
HMG20B_-_3574396.23-P2	1609
HMG20B_-_3574408.23-P2	1777
HMG20B_-_3574459.23-P2	1516
HMGA1_+_34204661.23-P1P2	1731
HMGA1_+_34204957.23-P1P2	1958
HMGA1_+_34205162.23-P1P2	1379
HMGA1_-_34204692.23-P1P2	1893
HMGA1_-_34205082.23-P1P2	1880
HMGA2_+_66218859.23-P1P2	1698
HMGA2_+_66218958.23-P1P2	1788
HMGA2_+_66219080.23-P1P2	1022
HMGA2_+_66219263.23-P1P2	1143
HMGA2_-_66218885.23-P1P2	1483
HMGB1_+_31039659.23-P1	1169
HMGB1_+_31039675.23-P1	1496
HMGB1_+_31040082.23-P1	1264
HMGB1_+_31191616.23-P2	1455
HMGB1_-_31039605.23-P1	932
HMGB1_-_31040100.23-P1	1535
HMGB1_-_31191309.23-P2	1595
HMGB1_-_31191447.23-P2	1491
HMGB1_-_31191644.23-P2	1523
HMGB1_-_31191681.23-P2	2159
HMGB2_+_174255103.23-P1P2	1793
HMGB2_+_174255464.23-P1P2	1235
HMGB2_+_174255479.23-P1P2	1837
HMGB2_-_174255239.23-P1P2	1171
HMGB2_-_174255470.23-P1P2	1701
HMGB3_+_150151805.23-P1P2	2341
HMGB3_-_150151849.23-P1P2	1534
HMGB3_-_150152173.23-P1P2	1290
HMGB3_-_150152182.23-P1P2	1373
HMGB3_-_150152195.23-P1P2	1322
HMGB4_+_34329660.23-P1P2	1335
HMGB4_-_34329734.23-P1P2	1728
HMGB4_-_34330065.23-P1P2	1165
HMGB4_-_34330149.23-P1P2	1613
HMGB4_-_34330152.23-P1P2	1304
HMGCLL1_-_55443401.23-P1P2	1944
HMGCLL1_-_55443546.23-P1P2	1277
HMGCLL1_-_55443820.23-P1P2	1481
HMGCLL1_-_55443836.23-P1P2	1454
HMGCLL1_-_55443857.23-P1P2	1201
HMGCL_+_24151717.23-P1P2	1441
HMGCL_+_24151864.23-P1P2	2098
HMGCL_+_24151875.23-P1P2	1954
HMGCL_+_24151890.23-P1P2	1624
HMGCL_-_24151926.23-P1P2	1378
HMGCR_+_74633053.23-P1P2	1336
HMGCR_+_74633092.23-P1P2	2023
HMGCR_+_74633106.23-P1P2	1314
HMGCR_+_74633228.23-P1P2	1048
HMGCR_-_74633122.23-P1P2	1109
HMGCS1_+_43313122.23-P1P2	1577
HMGCS1_+_43313522.23-P1P2	1569
HMGCS1_-_43313473.23-P1P2	1175
HMGCS1_-_43313515.23-P1P2	1876
HMGCS1_-_43313565.23-P1P2	1510
HMGCS2_+_120311362.23-P1P2	1827
HMGCS2_+_120311488.23-P1P2	1278
HMGCS2_+_120311515.23-P1P2	1626
HMGCS2_-_120311066.23-P1P2	1102
HMGCS2_-_120311402.23-P1P2	1752
HMGN1_+_40720543.23-P1P2	827
HMGN1_-_40720508.23-P1P2	1743
HMGN1_-_40720531.23-P1P2	1420
HMGN1_-_40720557.23-P1P2	1269
HMGN1_-_40720996.23-P1P2	1380
HMGN2_+_26799342.23-P1P2	1967
HMGN2_+_26799363.23-P1P2	1431
HMGN2_+_26799428.23-P1P2	1401
HMGN2_-_26798921.23-P1P2	1823
HMGN2_-_26799202.23-P1P2	1072
HMGN3_+_79943860.23-P1P2	1190
HMGN3_+_79944158.23-P1P2	1481
HMGN3_+_79944388.23-P1P2	1574
HMGN3_+_79944392.23-P1P2	1387
HMGN3_-_79944085.23-P1P2	1574
HMGN4_+_26538654.23-P1P2	1286
HMGN4_+_26538660.23-P1P2	1429
HMGN4_-_26538638.23-P1P2	1356
HMGN4_-_26538666.23-P1P2	1214
HMGN4_-_26539171.23-P1P2	1408
HMGN5_+_80457063.23-ENST00000358130.2	1601
HMGN5_+_80457482.23-ENST00000358130.2	1437
HMGN5_+_80457488.23-ENST00000358130.2	1158
HMGN5_-_80457535.23-ENST00000358130.2	1716
HMGN5_-_80457548.23-ENST00000358130.2	1556
HMGXB3_+_149380281.23-P1P2	1962
HMGXB3_+_149380304.23-P1P2	1771
HMGXB3_+_149380314.23-P1P2	1494
HMGXB3_+_149380346.23-P1P2	1203
HMGXB3_-_149380343.23-P1P2	1661
HMGXB4_+_35653540.23-P1P2	1561
HMGXB4_+_35653879.23-P1P2	1349
HMGXB4_-_35653516.23-P1P2	1545
HMGXB4_-_35653550.23-P1P2	1869
HMGXB4_-_35653556.23-P1P2	1224
HMHA1_+_1067702.23-P1P2	1101
HMHA1_-_1067300.23-P1P2	1237
HMHA1_-_1067335.23-P1P2	1600
HMHA1_-_1067678.23-P1P2	1516
HMHA1_-_1067686.23-P1P2	1359
HMHB1_-_143191820.23-P1P2	1587
HMHB1_-_143192116.23-P1P2	1634
HMHB1_-_143192164.23-P1P2	1795
HMHB1_-_143192183.23-P1P2	1467
HMHB1_-_143192204.23-P1P2	1912
HMMR_+_162887663.23-P1P2	1026
HMMR_+_162887702.23-P1P2	1430
HMMR_-_162887713.23-P1P2	1504
HMMR_-_162887766.23-P1P2	1367
HMMR_-_162888035.23-P1P2	1378
HMOX1_+_35777128.23-P1	1631
HMOX1_+_35777531.23-P1	1831
HMOX1_+_35777535.23-P1	1126
HMOX1_+_35777573.23-P1	1236
HMOX1_+_35783035.23-P2	1524
HMOX1_+_35783040.23-P2	1046
HMOX1_+_35783084.23-P2	1657
HMOX1_+_35783095.23-P2	1292
HMOX1_-_35777165.23-P1	1842
HMOX1_-_35783100.23-P2	1947
HMOX2_+_4524765.23-P2	1398
HMOX2_+_4526369.23-P1	1599
HMOX2_+_4526391.23-P1	2374
HMOX2_+_4526421.23-P1	1203
HMOX2_-_4524757.23-P2	1568
HMOX2_-_4524776.23-P2	1245
HMOX2_-_4524785.23-P2	1383
HMOX2_-_4524797.23-P2	1817
HMOX2_-_4526456.23-P1	1449
HMOX2_-_4526484.23-P1	1773
HMP19_+_173472715.23-P1P2	2202
HMP19_+_173472742.23-P1P2	1436
HMP19_-_173472770.23-P1P2	1204
HMP19_-_173472774.23-P1P2	1225
HMP19_-_173473073.23-P1P2	1475
HMSD_+_61616582.23-P1P2	1155
HMSD_+_61616587.23-P1P2	1151
HMSD_+_61616591.23-P1P2	1552
HMSD_-_61616634.23-P1P2	1830
HMSD_-_61616817.23-P1P2	1208
HMX1_+_8873204.23-P1P2	1305
HMX1_+_8873547.23-P1P2	1581
HMX1_+_8873559.23-P1P2	1837
HMX1_+_8873571.23-P1P2	1307
HMX1_-_8873543.23-P1P2	1463
HMX2_+_124908031.23-P1P2	1528
HMX2_+_124908094.23-P1P2	1543
HMX2_-_124907719.23-P1P2	1541
HMX2_-_124908050.23-P1P2	1911
HMX2_-_124908069.23-P1P2	1331
HMX3_+_124895716.23-P1P2	1525
HMX3_+_124895881.23-P1P2	1451
HMX3_+_124895909.23-P1P2	806
HMX3_+_124895919.23-P1P2	878
HMX3_-_124895562.23-P1P2	1069
HN1L_+_1728324.23-P1P2	1436
HN1L_+_1728721.23-P1P2	1140
HN1L_-_1728328.23-P1P2	1080
HN1L_-_1728338.23-P1P2	1368
HN1L_-_1728341.23-P1P2	1643
HN1_+_73150580.23-P1P2	1743
HN1_+_73150608.23-P1P2	1495
HN1_-_73150178.23-P1P2	1610
HN1_-_73150512.23-P1P2	1286
HN1_-_73150554.23-P1P2	2061
HNF1A_+_121416374.23-P1P2	1775
HNF1A_+_121416751.23-P1P2	1061
HNF1A_-_121416793.23-P1P2	1031
HNF1A_-_121416805.23-P1P2	1666
HNF1A_-_121416942.23-P1P2	964
HNF1B_+_36104568.23-P1P2	1469
HNF1B_+_36104978.23-P1P2	1484
HNF1B_+_36104986.23-P1P2	941
HNF1B_-_36105021.23-P1P2	1412
HNF1B_-_36105034.23-P1P2	1443
HNF4A_+_43029956.23-P1P2	1102
HNF4A_+_43029971.23-P1P2	1209
HNF4A_-_43029982.23-P1P2	857
HNF4A_-_43030308.23-P1P2	1591
HNF4A_-_43030337.23-P1P2	1246
HNF4G_+_76320274.23-P1	1375
HNF4G_+_76320311.23-P1	1614
HNF4G_+_76452441.23-P2	1372
HNF4G_-_76320290.23-P1	1525
HNF4G_-_76320293.23-P1	1179
HNF4G_-_76320305.23-P1	1272
HNF4G_-_76452161.23-P2	1432
HNF4G_-_76452390.23-P2	1458
HNF4G_-_76452396.23-P2	1704
HNF4G_-_76452577.23-P2	1539
HNMT_+_138722071.23-P1P2	1461
HNMT_+_138722132.23-P1P2	1368
HNMT_+_138722602.23-P1P2	1641
HNMT_-_138722123.23-P1P2	1736
HNMT_-_138722198.23-P1P2	1565
HNRNPA0_+_137090026.23-P1P2	1468
HNRNPA0_+_137090040.23-P1P2	1754
HNRNPA0_-_137089993.23-P1P2	1894
HNRNPA0_-_137090037.23-P1P2	1342
HNRNPA0_-_137090052.23-P1P2	1507
HNRNPA1L2_+_53191668.23-P2	1120
HNRNPA1L2_+_53191820.23-P2	1782
HNRNPA1L2_+_53192035.23-P2	1870
HNRNPA1L2_-_53191676.23-P2	1707
HNRNPA1L2_-_53191817.23-P2	1376
HNRNPA1_+_54674924.23-P1P2	1667
HNRNPA1_+_54674930.23-P1P2	1310
HNRNPA1_+_54674939.23-P1P2	1872
HNRNPA1_-_54674493.23-P1P2	1150
HNRNPA1_-_54674972.23-P1P2	1304
HNRNPA2B1_+_26240271.23-P1P2	1714
HNRNPA2B1_+_26240338.23-P1P2	1117
HNRNPA2B1_+_26240367.23-P1P2	1171
HNRNPA2B1_+_26240376.23-P1P2	1805
HNRNPA2B1_+_26240382.23-P1P2	1355
HNRNPA3_+_178077583.23-P1P2	1552
HNRNPA3_+_178077804.23-P1P2	1515
HNRNPA3_-_178077609.23-P1P2	0
HNRNPA3_-_178077919.23-P1P2	1187
HNRNPA3_-_178077979.23-P1P2	1572
HNRNPAB_-_177631525.23-P1P2	1609
HNRNPAB_-_177631541.23-P1P2	1358
HNRNPAB_-_177631574.23-P1P2	1416
HNRNPAB_-_177631589.23-P1P2	1391
HNRNPAB_-_177631998.23-P1P2	977
HNRNPCL1_+_12907835.23-P1P2	1256
HNRNPCL1_+_12908272.23-P1P2	1621
HNRNPCL1_+_12908277.23-P1P2	1371
HNRNPCL1_+_12908310.23-P1P2	1647
HNRNPCL1_-_12907911.23-P1P2	1463
HNRNPC_+_21737166.23-P1P2	1467
HNRNPC_+_21737602.23-P1P2	1589
HNRNPC_-_21737111.23-P1P2	1283
HNRNPC_-_21737198.23-P1P2	1073
HNRNPC_-_21737369.23-P1P2	1700
HNRNPDL_+_83350129.23-P1P2	2123
HNRNPDL_+_83350206.23-P1P2	1705
HNRNPDL_-_83350535.23-P1P2	1151
HNRNPDL_-_83350544.23-P1P2	1610
HNRNPDL_-_83350562.23-P1P2	1353
HNRNPD_+_83294655.23-P1P2	1335
HNRNPD_+_83294723.23-P1P2	1388
HNRNPD_+_83295094.23-P1P2	1242
HNRNPD_+_83295097.23-P1P2	1335
HNRNPD_+_83295100.23-P1P2	1278
HNRNPF_+_43903163.23-P2	1328
HNRNPF_+_43903180.23-P2	1405
HNRNPF_+_43904179.23-P1	1336
HNRNPF_+_43904182.23-P1	1295
HNRNPF_+_43904577.23-P1	1593
HNRNPF_+_43904607.23-P1	1746
HNRNPF_-_43903170.23-P2	1690
HNRNPF_-_43903190.23-P2	1580
HNRNPF_-_43903212.23-P2	1501
HNRNPF_-_43904593.23-P1	1370
HNRNPH1_+_179050590.23-P1P2	1139
HNRNPH1_+_179050622.23-P1P2	1337
HNRNPH1_-_179050254.23-P1P2	1278
HNRNPH1_-_179050267.23-P1P2	1818
HNRNPH1_-_179050270.23-P1P2	1546
HNRNPH2_+_100663249.23-P1P2	1766
HNRNPH2_+_100663436.23-P1P2	1411
HNRNPH2_-_100663238.23-P1P2	1824
HNRNPH2_-_100663280.23-P1P2	1801
HNRNPH2_-_100663569.23-P1P2	1156
HNRNPH3_+_70091856.23-P1P2	1724
HNRNPH3_+_70091878.23-P1P2	1811
HNRNPH3_-_70091872.23-P1P2	1837
HNRNPH3_-_70092045.23-P1P2	1064
HNRNPH3_-_70092213.23-P1P2	1269
HNRNPK_+_86595098.23-P1P2	1514
HNRNPK_+_86595101.23-P1P2	1894
HNRNPK_+_86595516.23-P1P2	1125
HNRNPK_+_86595522.23-P1P2	1179
HNRNPK_-_86595316.23-P1P2	1147
HNRNPLL_+_38829678.23-P1P2	1343
HNRNPLL_+_38829981.23-P1P2	1232
HNRNPLL_+_38830025.23-P1P2	1329
HNRNPLL_+_38830037.23-P1P2	1471
HNRNPLL_-_38830067.23-P1P2	1521
HNRNPL_+_39340594.23-P1	1867
HNRNPL_+_39340675.23-P1	1222
HNRNPL_+_39340837.23-P1	1673
HNRNPL_+_39342928.23-P2	1918
HNRNPL_-_39340587.23-P1	1580
HNRNPL_-_39340610.23-P1	2163
HNRNPL_-_39342544.23-P2	1291
HNRNPL_-_39342558.23-P2	1749
HNRNPL_-_39342753.23-P2	2074
HNRNPL_-_39342945.23-P2	1920
HNRNPM_+_8536305.23-P2	1613
HNRNPM_+_8536696.23-P2	1304
HNRNPM_+_8536707.23-P2	1463
HNRNPM_-_8509885.23-P1	1552
HNRNPM_-_8509888.23-P1	1059
HNRNPM_-_8509903.23-P1	1252
HNRNPM_-_8509936.23-P1	849
HNRNPM_-_8509939.23-P1	1496
HNRNPM_-_8536287.23-P2	1168
HNRNPM_-_8536746.23-P2	1384
HNRNPR_+_23670299.23-P1P2	1606
HNRNPR_+_23670731.23-P1P2	1904
HNRNPR_-_23670308.23-P1P2	1532
HNRNPR_-_23670707.23-P1P2	1180
HNRNPR_-_23670718.23-P1P2	1152
HNRNPUL1_-_41770343.23-P1P2	1567
HNRNPUL1_-_41770545.23-P1P2	1630
HNRNPUL1_-_41770613.23-P1P2	1685
HNRNPUL1_-_41770679.23-P1P2	1634
HNRNPUL1_-_41770814.23-P1P2	1500
HNRNPUL2_+_62494197.23-P1P2	1403
HNRNPUL2_+_62494532.23-P1P2	1442
HNRNPUL2_+_62494658.23-P1P2	1514
HNRNPUL2_+_62494886.23-P1P2	1357
HNRNPUL2_-_62494323.23-P1P2	1346
HNRNPU_+_245027753.23-P1P2	1207
HNRNPU_+_245027773.23-P1P2	2030
HNRNPU_-_245027750.23-P1P2	1231
HNRNPU_-_245027770.23-P1P2	1242
HNRNPU_-_245027808.23-P1P2	1339
HOGA1_+_99344086.23-P1P2	1929
HOGA1_+_99344293.23-P1P2	1287
HOGA1_-_99344137.23-P1P2	1632
HOGA1_-_99344156.23-P1P2	1466
HOGA1_-_99344347.23-P1P2	1104
HOMER1_+_78809709.23-P1P2	1492
HOMER1_+_78810240.23-P1P2	1477
HOMER1_+_78810329.23-P1P2	1899
HOMER1_-_78809950.23-P1P2	1164
HOMER1_-_78809959.23-P1P2	1608
HOMER2_+_83621408.23-P1P2	1496
HOMER2_+_83621413.23-P1P2	1745
HOMER2_-_83620973.23-P1P2	1845
HOMER2_-_83621043.23-P1P2	1715
HOMER2_-_83621423.23-P1P2	1263
HOMER3_+_19051592.23-P1P2	1217
HOMER3_+_19051615.23-P1P2	1567
HOMER3_+_19051662.23-P1P2	1274
HOMER3_+_19052027.23-P1P2	1110
HOMER3_+_19052030.23-P1P2	1265
HOMEZ_+_23755273.23-P1P2	1882
HOMEZ_-_23754871.23-P1P2	1506
HOMEZ_-_23755088.23-P1P2	1094
HOMEZ_-_23755105.23-P1P2	1187
HOMEZ_-_23755265.23-P1P2	1747
HOOK1_+_60280723.23-P1P2	1562
HOOK1_+_60280967.23-P1P2	1252
HOOK1_-_60280742.23-P1P2	1178
HOOK1_-_60281031.23-P1P2	1525
HOOK1_-_60281089.23-P1P2	1039
HOOK2_+_12885900.23-P1	1494
HOOK2_+_12886313.23-P1	1303
HOOK2_+_12886316.23-P1	1448
HOOK2_-_12876939.23-P2	1114
HOOK2_-_12877113.23-P2	1713
HOOK2_-_12877140.23-P2	1648
HOOK2_-_12877176.23-P2	1743
HOOK2_-_12877202.23-P2	1374
HOOK2_-_12885959.23-P1	1152
HOOK2_-_12886169.23-P1	1755
HOOK3_+_42752124.23-P1P2	1908
HOOK3_+_42752377.23-P1P2	846
HOOK3_-_42752150.23-P1P2	1712
HOOK3_-_42752153.23-P1P2	1479
HOOK3_-_42752580.23-P1P2	1301
HOPX_+_57521762.23-P2	1641
HOPX_+_57522132.23-P2	2075
HOPX_+_57522156.23-P2	1224
HOPX_+_57546961.23-P1	1604
HOPX_+_57547383.23-P1	1764
HOPX_-_57521797.23-P2	1839
HOPX_-_57521808.23-P2	1201
HOPX_-_57547423.23-P1	1874
HOPX_-_57547429.23-P1	1320
HOPX_-_57547452.23-P1	1873
HORMAD1_+_150693300.23-P1P2	1379
HORMAD1_+_150693307.23-P1P2	1136
HORMAD1_+_150693340.23-P1P2	2004
HORMAD1_-_150692972.23-P1P2	1461
HORMAD1_-_150693296.23-P1P2	1743
HORMAD2_+_30476093.23-P1P2	1254
HORMAD2_+_30476509.23-P1P2	1961
HORMAD2_-_30476120.23-P1P2	1437
HORMAD2_-_30476486.23-P1P2	1709
HORMAD2_-_30476656.23-P1P2	1941
HOXA10_+_27213641.23-P1P2	1950
HOXA10_-_27213550.23-P1P2	1552
HOXA10_-_27213561.23-P1P2	1497
HOXA10_-_27213711.23-P1P2	1803
HOXA10_-_27213719.23-P1P2	1626
HOXA11_+_27224362.23-P1P2	1406
HOXA11_+_27224824.23-P1P2	1723
HOXA11_-_27224407.23-P1P2	1129
HOXA11_-_27224428.23-P1P2	1070
HOXA11_-_27224609.23-P1P2	1443
HOXA13_+_27239218.23-P1P2	1744
HOXA13_-_27239301.23-P1P2	1729
HOXA13_-_27239656.23-P1P2	1258
HOXA13_-_27239669.23-P1P2	1360
HOXA13_-_27239672.23-P1P2	1087
HOXA1_+_27135165.23-P1P2	1687
HOXA1_+_27135232.23-P1P2	1538
HOXA1_+_27135364.23-P1P2	1597
HOXA1_+_27135590.23-P1P2	1643
HOXA1_-_27135378.23-P1P2	1386
HOXA2_+_27141812.23-P1P2	1178
HOXA2_+_27141828.23-P1P2	1785
HOXA2_+_27141916.23-P1P2	1423
HOXA2_+_27142273.23-P1P2	1695
HOXA2_-_27141845.23-P1P2	1474
HOXA3_+_27153200.23-P2	1658
HOXA3_+_27153388.23-P2	1294
HOXA3_+_27153422.23-P2	1622
HOXA3_+_27191821.23-P1	1118
HOXA3_+_27191935.23-P1	1801
HOXA3_-_27153372.23-P2	1551
HOXA3_-_27153464.23-P2	1720
HOXA3_-_27191794.23-P1	1723
HOXA3_-_27192158.23-P1	1531
HOXA3_-_27192175.23-P1	1929
HOXA4_+_27170269.23-P1P2	1595
HOXA4_-_27169626.23-P1P2	1730
HOXA4_-_27169738.23-P1P2	2051
HOXA4_-_27170140.23-P1P2	2031
HOXA4_-_27170297.23-P1P2	1350
HOXA5_+_27182846.23-P1P2	1528
HOXA5_+_27183074.23-P1P2	1434
HOXA5_+_27183089.23-P1P2	1206
HOXA5_+_27183098.23-P1P2	2482
HOXA5_-_27182864.23-P1P2	1565
HOXA6_+_27190488.23-P1P2	1793
HOXA6_-_27190123.23-P1P2	1441
HOXA6_-_27190224.23-P1P2	1971
HOXA6_-_27190400.23-P1P2	1374
HOXA6_-_27190522.23-P1P2	1292
HOXA7_+_27195844.23-P1P2	1330
HOXA7_+_27195851.23-P1P2	1655
HOXA7_+_27196242.23-P1P2	1352
HOXA7_+_27196262.23-P1P2	1521
HOXA7_-_27195804.23-P1P2	2239
HOXA9_-_27204670.23-P1P2	1398
HOXA9_-_27204703.23-P1P2	1302
HOXA9_-_27204717.23-P1P2	1572
HOXA9_-_27204729.23-P1P2	1318
HOXA9_-_27204736.23-P1P2	1352
HOXB13_+_46805621.23-P1P2	1981
HOXB13_+_46806019.23-P1P2	1278
HOXB13_-_46805837.23-P1P2	1144
HOXB13_-_46805986.23-P1P2	1379
HOXB13_-_46806002.23-P1P2	834
HOXB1_+_46607940.23-P1P2	1262
HOXB1_+_46608120.23-P1P2	1435
HOXB1_+_46608315.23-P1P2	1452
HOXB1_-_46607929.23-P1P2	1268
HOXB1_-_46608351.23-P1P2	1437
HOXB2_+_46622048.23-P1P2	1680
HOXB2_+_46623146.23-P1P2	1713
HOXB2_-_46621998.23-P1P2	1790
HOXB2_-_46622058.23-P1P2	1694
HOXB2_-_46623385.23-P1P2	920
HOXB3_+_46667153.23-P1P2	1639
HOXB3_+_46667201.23-P1P2	1867
HOXB3_+_46667384.23-P1P2	1165
HOXB3_+_46667506.23-P1P2	1265
HOXB3_+_46667575.23-P1P2	1272
HOXB4_+_46655211.23-P1P2	1699
HOXB4_+_46655404.23-P1P2	1414
HOXB4_+_46655726.23-P1P2	1501
HOXB4_+_46655791.23-P1P2	1115
HOXB4_-_46655266.23-P1P2	1752
HOXB5_+_46671090.23-P1P2	1580
HOXB5_-_46670696.23-P1P2	1204
HOXB5_-_46670710.23-P1P2	1357
HOXB5_-_46670743.23-P1P2	1291
HOXB5_-_46670766.23-P1P2	1093
HOXB6_+_46675357.23-P2	1829
HOXB6_+_46675533.23-P2	1802
HOXB6_+_46681944.23-P1	1581
HOXB6_+_46682297.23-P1	1615
HOXB6_+_46682317.23-P1	1480
HOXB6_-_46675141.23-P2	1435
HOXB6_-_46675345.23-P2	968
HOXB6_-_46675482.23-P2	1546
HOXB6_-_46682326.23-P1	2105
HOXB6_-_46682331.23-P1	1515
HOXB7_+_46687925.23-P1P2	1677
HOXB7_+_46687937.23-P1P2	853
HOXB7_+_46687961.23-P1P2	1449
HOXB7_-_46687712.23-P1P2	1629
HOXB7_-_46687990.23-P1P2	1601
HOXB8_+_46690458.23-P1	1252
HOXB8_+_46690604.23-P1	1470
HOXB8_+_46692389.23-P2	1203
HOXB8_+_46692392.23-P2	1611
HOXB8_-_46690790.23-P1	2018
HOXB8_-_46690800.23-P1	1518
HOXB8_-_46690848.23-P1	1257
HOXB8_-_46692110.23-P2	1076
HOXB8_-_46692113.23-P2	1245
HOXB8_-_46692204.23-P2	1328
HOXB9_+_46703708.23-P1P2	1775
HOXB9_-_46703462.23-P1P2	1630
HOXB9_-_46703660.23-P1P2	1668
HOXB9_-_46703696.23-P1P2	1506
HOXB9_-_46703716.23-P1P2	1435
HOXC10_+_54379000.23-P1P2	1665
HOXC10_+_54379003.23-P1P2	1446
HOXC10_+_54379341.23-P1P2	1259
HOXC10_-_54378980.23-P1P2	1122
HOXC10_-_54379320.23-P1P2	2006
HOXC11_+_54367148.23-P1P2	1120
HOXC11_+_54367340.23-P1P2	1238
HOXC11_-_54367080.23-P1P2	1649
HOXC11_-_54367251.23-P1P2	1282
HOXC11_-_54367389.23-P1P2	1078
HOXC12_+_54348738.23-P1P2	1845
HOXC12_+_54348752.23-P1P2	1926
HOXC12_+_54348911.23-P1P2	1707
HOXC12_-_54348701.23-P1P2	1343
HOXC12_-_54348717.23-P1P2	1379
HOXC13_+_54332633.23-P1P2	1971
HOXC13_+_54332646.23-P1P2	1615
HOXC13_+_54333058.23-P1P2	1094
HOXC13_-_54333054.23-P1P2	1529
HOXC13_-_54333069.23-P1P2	1428
HOXC4_+_54448009.23-ENST00000430889.2	1447
HOXC4_+_54448067.23-ENST00000430889.2	1540
HOXC4_+_54448070.23-ENST00000430889.2	1397
HOXC4_-_54447644.23-ENST00000430889.2	1499
HOXC4_-_54447648.23-ENST00000430889.2	1175
HOXC5_+_54410684.23-P1P2	1325
HOXC5_+_54410715.23-P1P2	1713
HOXC5_+_54410719.23-P1P2	1533
HOXC5_-_54411117.23-P1P2	1578
HOXC5_-_54411130.23-P1P2	1663
HOXC8_+_54402790.23-P1P2	1076
HOXC8_+_54402867.23-P1P2	1408
HOXC8_-_54402759.23-P1P2	1544
HOXC8_-_54402805.23-P1P2	1294
HOXC8_-_54403165.23-P1P2	1201
HOXC9_+_54393964.23-P1P2	1287
HOXC9_+_54394104.23-P1P2	1770
HOXC9_+_54394179.23-P1P2	1746
HOXC9_-_54394346.23-P1P2	1601
HOXC9_-_54394402.23-P1P2	1333
HOXD10_+_176973527.23-P1	1608
HOXD10_+_176973611.23-P1	1539
HOXD10_+_176981709.23-P2	1748
HOXD10_+_176981944.23-P2	1315
HOXD10_+_176981965.23-P2	1495
HOXD10_+_176981989.23-P2	1025
HOXD10_-_176973535.23-P1	1339
HOXD10_-_176973562.23-P1	1309
HOXD10_-_176973571.23-P1	1556
HOXD10_-_176981959.23-P2	1481
HOXD11_+_176969273.23-P1P2	1782
HOXD11_+_176969293.23-P1P2	1298
HOXD11_+_176969658.23-P1P2	1292
HOXD11_-_176969331.23-P1P2	1485
HOXD11_-_176969700.23-P1P2	1587
HOXD12_+_176964646.23-P1P2	1208
HOXD12_+_176964887.23-P1P2	1075
HOXD12_+_176965004.23-P1P2	1420
HOXD12_-_176964556.23-P1P2	1582
HOXD12_-_176964566.23-P1P2	1636
HOXD13_+_176957845.23-P1P2	1141
HOXD13_+_176957853.23-P1P2	1866
HOXD13_+_176957895.23-P1P2	1383
HOXD13_-_176957538.23-P1P2	1261
HOXD13_-_176957650.23-P1P2	1473
HOXD1_+_177053612.23-P1P2	1306
HOXD1_-_177053406.23-P1P2	1382
HOXD1_-_177053430.23-P1P2	1279
HOXD1_-_177053434.23-P1P2	1366
HOXD1_-_177053454.23-P1P2	1110
HOXD3_+_177001305.23-P1P2	1365
HOXD3_+_177001331.23-P1P2	1748
HOXD3_+_177001689.23-P1P2	1818
HOXD3_+_177001812.23-P1P2	1535
HOXD3_-_177001381.23-P1P2	1178
HOXD4_-_177016400.23-P1P2	1630
HOXD4_-_177016551.23-P1P2	1333
HOXD4_-_177016736.23-P1P2	1734
HOXD4_-_177016768.23-P1P2	1266
HOXD4_-_177016799.23-P1P2	1726
HOXD8_+_176994430.23-P1P2	1361
HOXD8_+_176994450.23-P1P2	1884
HOXD8_-_176994517.23-P1P2	721
HOXD8_-_176994723.23-P1P2	1117
HOXD8_-_176995362.23-P1P2	1115
HOXD9_+_176987674.23-P1P2	1421
HOXD9_-_176987451.23-P1P2	1368
HOXD9_-_176987454.23-P1P2	1776
HOXD9_-_176987503.23-P1P2	1144
HOXD9_-_176987507.23-P1P2	1199
HP1BP3_+_21113140.23-P1P2	1960
HP1BP3_+_21113749.23-P1P2	921
HP1BP3_+_21113775.23-P1P2	1360
HP1BP3_+_21113778.23-P1P2	1368
HP1BP3_-_21113107.23-P1P2	1168
HPCAL1_+_10443013.23-P1P2	1519
HPCAL1_+_10443430.23-P1P2	1314
HPCAL1_-_10443062.23-P1P2	1504
HPCAL1_-_10443073.23-P1P2	1448
HPCAL1_-_10443515.23-P1P2	1517
HPCAL4_+_40156624.23-P1P2	1164
HPCAL4_+_40157078.23-P1P2	1348
HPCAL4_+_40157087.23-P1P2	1596
HPCAL4_-_40157049.23-P1P2	1495
HPCAL4_-_40157081.23-P1P2	1450
HPCA_+_33352081.23-P1P2	973
HPCA_+_33352104.23-P1P2	1458
HPCA_+_33352476.23-P1P2	1400
HPCA_-_33352124.23-P1P2	1517
HPCA_-_33352549.23-P1P2	1067
HPDL_+_45792592.23-P1P2	1433
HPDL_+_45792601.23-P1P2	1424
HPDL_+_45793012.23-P1P2	1478
HPDL_-_45792968.23-P1P2	1640
HPDL_-_45793022.23-P1P2	1454
HPD_+_122296694.23-P1P2	886
HPD_+_122296746.23-P1P2	1167
HPD_+_122296749.23-P1P2	1294
HPD_-_122296705.23-P1P2	1344
HPD_-_122296765.23-P1P2	1639
HPGDS_+_95263944.23-P1P2	1706
HPGDS_+_95264002.23-P1P2	1733
HPGDS_-_95263807.23-P1P2	1420
HPGDS_-_95263963.23-P1P2	1672
HPGDS_-_95264054.23-P1P2	1498
HPGD_+_175443421.23-P1P2	1365
HPGD_+_175443549.23-P1P2	1348
HPGD_-_175443168.23-P1P2	1797
HPGD_-_175443236.23-P1P2	1265
HPGD_-_175443474.23-P1P2	1263
HPN_+_35532619.23-P1	1264
HPN_+_35532679.23-P1	1230
HPN_+_35532707.23-P1	1366
HPN_+_35532857.23-P1	1009
HPN_+_35540170.23-P2	1358
HPN_+_35540217.23-P2	1759
HPN_+_35540222.23-P2	1209
HPN_+_35540590.23-P2	1899
HPN_+_35540622.23-P2	1469
HPN_-_35532735.23-P1	1143
HPRT1_+_133594302.23-P1P2	1049
HPRT1_+_133594305.23-P1P2	1154
HPRT1_+_133594330.23-P1P2	1117
HPRT1_+_133594336.23-P1P2	1363
HPRT1_+_133594783.23-P1P2	1355
HPR_+_72088781.23-P1P2	1320
HPR_+_72088838.23-P1P2	1722
HPR_+_72088846.23-P1P2	1486
HPR_-_72088430.23-P1P2	1415
HPR_-_72088662.23-P1P2	1144
HPS1_+_100206260.23-P1P2	1644
HPS1_+_100206285.23-P1P2	1636
HPS1_+_100206634.23-P1P2	1291
HPS1_-_100206645.23-P1P2	1644
HPS1_-_100206652.23-P1P2	1466
HPS3_+_148847490.23-P1P2	1313
HPS3_+_148847870.23-P1P2	1216
HPS3_-_148847801.23-P1P2	1682
HPS3_-_148847819.23-P1P2	1453
HPS3_-_148847824.23-P1P2	1057
HPS4_+_26879709.23-P1P2	1305
HPS4_+_26879722.23-P1P2	933
HPS4_+_26879750.23-P1P2	940
HPS4_-_26879305.23-P1P2	1438
HPS4_-_26879547.23-P1P2	1364
HPS5_+_18343602.23-P1P2	1218
HPS5_+_18343666.23-P1P2	1699
HPS5_-_18343588.23-P1P2	1332
HPS5_-_18343658.23-P1P2	1653
HPS5_-_18343694.23-P1P2	1605
HPS6_+_103825154.23-P1P2	1570
HPS6_+_103825570.23-P1P2	1657
HPS6_+_103825710.23-P1P2	1554
HPS6_-_103825186.23-P1P2	1290
HPS6_-_103825208.23-P1P2	1253
HPSE2_+_100995263.23-P1P2	1438
HPSE2_+_100995586.23-P1P2	1377
HPSE2_-_100995223.23-P1P2	1775
HPSE2_-_100995417.23-P1P2	1812
HPSE2_-_100995423.23-P1P2	1390
HPSE_+_84255603.23-P1P2	1460
HPSE_+_84255959.23-P1P2	1784
HPSE_+_84255969.23-P1P2	1552
HPSE_-_84255548.23-P1P2	985
HPSE_-_84255660.23-P1P2	1171
HPX_+_6461716.23-P1P2	1118
HPX_+_6462052.23-P1P2	1122
HPX_+_6462157.23-P1P2	1234
HPX_-_6461965.23-P1P2	944
HPX_-_6462148.23-P1P2	1766
HP_+_72090061.23-P1P2	1158
HP_+_72090183.23-P1P2	1926
HP_+_72090298.23-P1P2	1245
HP_+_72090303.23-P1P2	1233
HP_-_72090158.23-P1P2	1446
HRASLS2_+_63330351.23-P1P2	1339
HRASLS2_+_63330501.23-P1P2	1755
HRASLS2_-_63330426.23-P1P2	1551
HRASLS2_-_63330440.23-P1P2	1278
HRASLS2_-_63330452.23-P1P2	965
HRASLS5_+_63257995.23-P1P2	1365
HRASLS5_+_63258058.23-P1P2	1445
HRASLS5_-_63258394.23-P1P2	2170
HRASLS5_-_63258417.23-P1P2	1221
HRASLS5_-_63258420.23-P1P2	1566
HRASLS_+_192959004.23-P1P2	1843
HRASLS_+_192959065.23-P1P2	1609
HRASLS_+_192959435.23-P1P2	1498
HRASLS_-_192959241.23-P1P2	1101
HRASLS_-_192959475.23-P1P2	1159
HRAS_+_535106.23-P1	985
HRAS_+_536837.23-P2	1714
HRAS_+_537288.23-P2	1430
HRAS_-_535187.23-P1	1128
HRAS_-_535518.23-P1	1409
HRAS_-_535527.23-P1	1629
HRAS_-_535568.23-P1	1130
HRAS_-_536857.23-P2	1228
HRAS_-_537254.23-P2	1403
HRAS_-_537270.23-P2	1622
HRCT1_+_35906280.23-P1P2	1726
HRCT1_+_35906673.23-P1P2	1296
HRCT1_+_35906676.23-P1P2	1514
HRCT1_-_35906234.23-P1P2	1509
HRCT1_-_35906407.23-P1P2	1741
HRC_+_49658194.23-P1P2	1378
HRC_+_49658606.23-P1P2	1625
HRC_+_49658628.23-P1P2	1543
HRC_+_49658660.23-P1P2	1541
HRC_-_49658668.23-P1P2	1019
HRG_+_186383880.23-P1	1633
HRG_+_186384067.23-P1	1718
HRG_+_186386810.23-P2	1511
HRG_+_186386813.23-P2	1846
HRG_+_186386820.23-P2	2116
HRG_-_186383805.23-P1	1365
HRG_-_186383826.23-P1	1189
HRG_-_186383910.23-P1	1353
HRG_-_186386853.23-P2	1544
HRG_-_186387191.23-P2	1572
HRH1_+_11196214.23-P1	1014
HRH1_+_11196584.23-P1	1781
HRH1_+_11196617.23-P1	1696
HRH1_+_11196621.23-P1	1430
HRH1_+_11267884.23-P2	1126
HRH1_+_11267888.23-P2	1407
HRH1_-_11196253.23-P1	1473
HRH1_-_11267695.23-P2	1495
HRH1_-_11267702.23-P2	1836
HRH1_-_11267713.23-P2	1568
HRH2_+_175085064.23-P1P2	1020
HRH2_+_175085246.23-P1P2	1628
HRH2_-_175085125.23-P1P2	1291
HRH2_-_175085130.23-P1P2	1353
HRH2_-_175085145.23-P1P2	1361
HRH3_+_60795285.23-P1P2	1402
HRH3_+_60795291.23-P1P2	1434
HRH3_-_60794844.23-P1P2	1559
HRH3_-_60794853.23-P1P2	1593
HRH3_-_60794925.23-P1P2	2165
HRH4_+_22040695.23-P1P2	1404
HRH4_-_22040648.23-P1P2	1744
HRH4_-_22040988.23-P1P2	1368
HRH4_-_22041050.23-P1P2	1226
HRH4_-_22041078.23-P1P2	1616
HRK_+_117318814.23-P1P2	1658
HRK_+_117318828.23-P1P2	825
HRK_+_117318835.23-P1P2	1704
HRK_+_117318905.23-P1P2	1185
HRK_-_117318612.23-P1P2	1096
HRNR_+_152196579.23-P1P2	1222
HRNR_-_152196260.23-P1P2	1101
HRNR_-_152196598.23-P1P2	1211
HRNR_-_152196632.23-P1P2	1187
HRNR_-_152196643.23-P1P2	1338
HRSP12_+_99129335.23-P1P2	1341
HRSP12_+_99129347.23-P1P2	910
HRSP12_-_99129016.23-P1P2	1256
HRSP12_-_99129325.23-P1P2	1382
HRSP12_-_99129395.23-P1P2	1484
HR_+_21988493.23-P1	1698
HR_+_21990484.23-P2	1346
HR_+_21990815.23-P2	1313
HR_+_21990875.23-P2	1713
HR_-_21988137.23-P1	1280
HR_-_21988465.23-P1	2087
HR_-_21988475.23-P1	1759
HR_-_21988478.23-P1	1641
HR_-_21990822.23-P2	1182
HR_-_21990887.23-P2	1521
HS1BP3_+_20850578.23-P1P2	1978
HS1BP3_+_20850790.23-P1P2	1090
HS1BP3_-_20850449.23-P1P2	994
HS1BP3_-_20850772.23-P1P2	1621
HS1BP3_-_20850830.23-P1P2	1307
HS2ST1_+_87380746.23-P1P2	1786
HS2ST1_-_87380364.23-P1P2	895
HS2ST1_-_87380435.23-P1P2	825
HS2ST1_-_87380530.23-P1P2	1149
HS2ST1_-_87380848.23-P1P2	1366
HS3ST1_+_11430080.23-P1P2	1243
HS3ST1_+_11430466.23-P1P2	1618
HS3ST1_-_11430034.23-P1P2	1627
HS3ST1_-_11430129.23-P1P2	1549
HS3ST1_-_11430259.23-P1P2	1895
HS3ST2_+_22825524.23-P1P2	1176
HS3ST2_+_22825744.23-P1P2	1387
HS3ST2_+_22825935.23-P1P2	1298
HS3ST2_+_22826143.23-P1P2	1134
HS3ST2_+_22826221.23-P1P2	1387
HS3ST3A1_+_13505194.23-P1P2	1703
HS3ST3A1_+_13505251.23-P1P2	1381
HS3ST3A1_-_13505222.23-P1P2	1734
HS3ST3A1_-_13505261.23-P1P2	1267
HS3ST3A1_-_13505271.23-P1P2	1709
HS3ST3B1_+_14204867.23-P1P2	1348
HS3ST3B1_-_14204435.23-P1P2	1360
HS3ST3B1_-_14204445.23-P1P2	1824
HS3ST3B1_-_14204458.23-P1P2	1845
HS3ST3B1_-_14204470.23-P1P2	1116
HS3ST4_-_25703087.23-P1P2	1352
HS3ST4_-_25703324.23-P1P2	1483
HS3ST4_-_25703339.23-P1P2	1092
HS3ST4_-_25703358.23-P1P2	1597
HS3ST4_-_25703685.23-P1P2	957
HS3ST5_+_114664074.23-P1P2	1545
HS3ST5_+_114664129.23-P1P2	1049
HS3ST5_+_114664134.23-P1P2	1604
HS3ST5_-_114663512.23-P1P2	1483
HS3ST5_-_114663748.23-P1P2	1582
HS3ST6_+_1968310.23-P1P2	1498
HS3ST6_+_1968320.23-P1P2	1248
HS3ST6_+_1968388.23-P1P2	1042
HS3ST6_+_1968397.23-P1P2	1447
HS3ST6_-_1968403.23-P1P2	1701
HS6ST1_+_129076424.23-P1P2	1724
HS6ST1_+_129076429.23-P1P2	1068
HS6ST1_+_129076460.23-P1P2	1440
HS6ST1_-_129076657.23-P1P2	1352
HS6ST1_-_129076678.23-P1P2	1313
HS6ST2_+_132091896.23-P1	1842
HS6ST2_+_132091947.23-P1	1183
HS6ST2_+_132091973.23-P1	1174
HS6ST2_+_132092395.23-P1	1585
HS6ST2_+_132092460.23-P1	1441
HS6ST2_-_132090842.23-P2	1031
HS6ST2_-_132091263.23-P2	1384
HS6ST2_-_132091278.23-P2	1410
HS6ST2_-_132091288.23-P2	1480
HS6ST2_-_132091296.23-P2	1642
HS6ST3_+_96743213.23-P1P2	1236
HS6ST3_+_96743350.23-P1P2	1266
HS6ST3_+_96743476.23-P1P2	1857
HS6ST3_+_96743673.23-P1P2	1705
HS6ST3_-_96743311.23-P1P2	1292
HSBP1L1_+_77724694.23-P1P2	1284
HSBP1L1_-_77724648.23-P1P2	1794
HSBP1L1_-_77724656.23-P1P2	1506
HSBP1L1_-_77725088.23-P1P2	1500
HSBP1L1_-_77725125.23-P1P2	1412
HSBP1_+_83841970.23-P1P2	1301
HSBP1_+_83842007.23-P1P2	1278
HSBP1_-_83841604.23-P1P2	1672
HSBP1_-_83841630.23-P1P2	895
HSBP1_-_83841645.23-P1P2	1725
HSCB_+_29138046.23-P1P2	1734
HSCB_-_29138078.23-P1P2	1722
HSCB_-_29138088.23-P1P2	1909
HSCB_-_29138093.23-P1P2	1758
HSD11B1L_+_5681149.23-P1P2	1431
HSD11B1L_+_5681369.23-P1P2	1555
HSD11B1L_-_5681056.23-P1P2	1347
HSD11B1L_-_5681060.23-P1P2	1217
HSD11B1L_-_5681213.23-P1P2	1612
HSD11B1_+_209878313.23-P1P2	1648
HSD11B1_-_209878201.23-P1P2	1079
HSD11B1_-_209878220.23-P1P2	1667
HSD11B1_-_209878290.23-P1P2	1220
HSD11B1_-_209878546.23-P1P2	2005
HSD11B2_+_67465052.23-P1P2	1133
HSD11B2_+_67465075.23-P1P2	1868
HSD11B2_-_67464577.23-P1P2	1124
HSD11B2_-_67465416.23-P1P2	1696
HSD11B2_-_67465496.23-P1P2	1749
HSD17B10_+_53461257.23-P1P2	1301
HSD17B10_+_53461264.23-P1P2	1482
HSD17B10_+_53461274.23-P1P2	1379
HSD17B10_+_53461288.23-P1P2	1532
HSD17B10_-_53461152.23-P1P2	1320
HSD17B11_+_88311908.23-P1P2	1316
HSD17B11_+_88312368.23-P1P2	1388
HSD17B11_-_88311941.23-P1P2	1276
HSD17B11_-_88312169.23-P1P2	1513
HSD17B11_-_88312321.23-P1P2	1859
HSD17B12_+_43702278.23-P1P2	1233
HSD17B12_+_43702292.23-P1P2	1113
HSD17B12_+_43702297.23-P1P2	1167
HSD17B12_+_43702439.23-P1P2	1636
HSD17B12_-_43702309.23-P1P2	1538
HSD17B13_+_88243620.23-P1P2	1537
HSD17B13_+_88244006.23-P1P2	1469
HSD17B13_+_88244026.23-P1P2	1219
HSD17B13_-_88243552.23-P1P2	1669
HSD17B13_-_88243972.23-P1P2	1503
HSD17B14_+_49339344.23-P1P2	905
HSD17B14_+_49339386.23-P1P2	1338
HSD17B14_+_49339417.23-P1P2	1447
HSD17B14_-_49339732.23-P1P2	1644
HSD17B14_-_49339758.23-P1P2	1088
HSD17B1_+_40704976.23-P1P2	1472
HSD17B1_+_40704985.23-P1P2	2238
HSD17B1_+_40705009.23-P1P2	1377
HSD17B1_-_40705020.23-P1P2	1810
HSD17B1_-_40705398.23-P1P2	1165
HSD17B2_+_82068978.23-P1P2	1391
HSD17B2_+_82069186.23-P1P2	1288
HSD17B2_+_82069448.23-P1P2	1429
HSD17B2_-_82068993.23-P1P2	1751
HSD17B2_-_82069010.23-P1P2	1359
HSD17B3_+_99064231.23-P1P2	1312
HSD17B3_+_99064235.23-P1P2	1380
HSD17B3_+_99064411.23-P1P2	1447
HSD17B3_-_99064422.23-P1P2	1999
HSD17B3_-_99064443.23-P1P2	1347
HSD17B4_+_118788202.23-P1P2	1649
HSD17B4_+_118788279.23-P1P2	1341
HSD17B4_+_118788391.23-P1P2	1644
HSD17B4_-_118788230.23-P1P2	1575
HSD17B4_-_118788322.23-P1P2	1379
HSD17B6_+_57157156.23-P1P2	1657
HSD17B6_+_57157195.23-P1P2	1402
HSD17B6_-_57157117.23-P1P2	1760
HSD17B6_-_57157142.23-P1P2	1333
HSD17B6_-_57157210.23-P1P2	1509
HSD17B7_+_162760631.23-P2	1681
HSD17B7_+_162760634.23-P2	1230
HSD17B7_+_162761076.23-P2	1211
HSD17B7_+_162767102.23-P1	1804
HSD17B7_-_162760641.23-P2	1354
HSD17B7_-_162760645.23-P2	1137
HSD17B7_-_162767234.23-P1	1807
HSD17B7_-_162767504.23-P1	1171
HSD17B7_-_162767509.23-P1	1436
HSD17B7_-_162767513.23-P1	1459
HSD17B8_+_33172465.23-P1P2	1342
HSD17B8_+_33172471.23-P1P2	1565
HSD17B8_+_33172837.23-P1P2	1712
HSD17B8_-_33172484.23-P1P2	2025
HSD17B8_-_33172506.23-P1P2	1611
HSD3B1_+_120050066.23-P1P2	1465
HSD3B1_+_120050080.23-P1P2	1165
HSD3B1_+_120050275.23-P1P2	1244
HSD3B1_-_120049929.23-P1P2	1388
HSD3B1_-_120050303.23-P1P2	1316
HSD3B2_+_119957752.23-P1P2	1288
HSD3B2_+_119957856.23-P1P2	1314
HSD3B2_+_119957953.23-P1P2	903
HSD3B2_-_119957783.23-P1P2	1537
HSD3B2_-_119958235.23-P1P2	1358
HSD3B7_+_30996943.23-P1P2	1288
HSD3B7_-_30996539.23-P1P2	1207
HSD3B7_-_30996574.23-P1P2	1427
HSD3B7_-_30996595.23-P1P2	1209
HSD3B7_-_30996611.23-P1P2	1263
HSDL1_+_84178704.23-P1P2	1458
HSDL1_+_84178740.23-P1P2	1845
HSDL1_-_84178328.23-P1P2	1548
HSDL1_-_84178588.23-P1P2	1448
HSDL1_-_84178712.23-P1P2	1518
HSDL2_+_115142415.23-P1P2	1716
HSDL2_+_115142418.23-P1P2	1477
HSDL2_+_115142421.23-P1P2	1825
HSDL2_-_115142369.23-P1P2	1171
HSDL2_-_115142468.23-P1P2	1087
HSF1_+_145515488.23-P1P2	1868
HSF1_+_145515509.23-P1P2	1001
HSF1_+_145515648.23-P1P2	1698
HSF1_-_145515300.23-P1P2	1491
HSF1_-_145515702.23-P1P2	1086
HSF2BP_+_45077964.23-P2	1881
HSF2BP_+_45077985.23-P2	1355
HSF2BP_+_45077988.23-P2	1653
HSF2BP_+_45077991.23-P2	1565
HSF2BP_+_45079334.23-P1	1571
HSF2BP_+_45079349.23-P1	1323
HSF2BP_+_45079355.23-P1	1103
HSF2BP_+_45079361.23-P1	851
HSF2BP_-_45077960.23-P2	1241
HSF2BP_-_45079332.23-P1	1233
HSF2_+_122720829.23-P1P2	1085
HSF2_+_122720835.23-P1P2	1362
HSF2_+_122721232.23-P1P2	1476
HSF2_-_122720804.23-P1P2	1301
HSF2_-_122720848.23-P1P2	1469
HSF4_+_67198683.23-P1P2	1821
HSF4_+_67198696.23-P1P2	1314
HSF4_+_67198863.23-P1P2	1300
HSF4_-_67197537.23-P1P2	1521
HSF4_-_67199022.23-P1P2	1366
HSF5_+_56565676.23-P1P2	1168
HSF5_+_56565697.23-P1P2	1342
HSF5_+_56565719.23-P1P2	1435
HSF5_+_56565735.23-P1P2	1719
HSF5_+_56565740.23-P1P2	1562
HSFX1_+_148855728.23-ENST00000370416.4	1539
HSFX1_+_148855737.23-ENST00000370416.4	1157
HSFX1_-_148855745.23-ENST00000370416.4	1386
HSFX1_-_148855772.23-ENST00000370416.4	1301
HSFX1_-_148856100.23-ENST00000370416.4	1606
HSFY1_+_20708836.23-ENST00000307393.2	1532
HSFY1_-_20708569.23-ENST00000307393.2	1651
HSFY1_-_20708593.23-ENST00000307393.2	1456
HSFY1_-_20708777.23-ENST00000307393.2	1655
HSFY1_-_20709033.23-ENST00000307393.2	1151
HSH2D_+_16254559.23-P1P2	1129
HSH2D_+_16254579.23-P1P2	1347
HSH2D_-_16254558.23-P1P2	1708
HSH2D_-_16254574.23-P1P2	1332
HSH2D_-_16254630.23-P1P2	1557
HSP90AA1_+_102552966.23-P1P2	1244
HSP90AA1_+_102553311.23-P1P2	1329
HSP90AA1_+_102553315.23-P1P2	1386
HSP90AA1_+_102553357.23-P1P2	1348
HSP90AA1_-_102553365.23-P1P2	1906
HSP90AB1_+_44215245.23-P1P2	1037
HSP90AB1_-_44214865.23-P1P2	1553
HSP90AB1_-_44214875.23-P1P2	1055
HSP90AB1_-_44214881.23-P1P2	1201
HSP90AB1_-_44215083.23-P1P2	1759
HSP90B1_+_104324620.23-P1P2	1898
HSP90B1_+_104324674.23-P1P2	1215
HSP90B1_-_104324233.23-P1P2	1189
HSP90B1_-_104324237.23-P1P2	1508
HSP90B1_-_104324265.23-P1P2	1321
HSPA12A_+_118502023.23-P1P2	1377
HSPA12A_+_118502029.23-P1P2	1148
HSPA12A_+_118502069.23-P1P2	1587
HSPA12A_-_118501662.23-P1P2	795
HSPA12A_-_118502112.23-P1P2	1392
HSPA12B_+_3713362.23-P1P2	1380
HSPA12B_+_3713377.23-P1P2	1446
HSPA12B_-_3713352.23-P1P2	1831
HSPA12B_-_3713407.23-P1P2	951
HSPA12B_-_3713417.23-P1P2	1803
HSPA13_+_15755021.23-P1P2	1788
HSPA13_+_15755400.23-P1P2	1454
HSPA13_+_15755436.23-P1P2	1600
HSPA13_+_15755447.23-P1P2	1520
HSPA13_-_15755407.23-P1P2	1472
HSPA14_+_14880366.23-P1P2	1449
HSPA14_+_14880755.23-P1P2	1450
HSPA14_+_14880782.23-P1P2	1249
HSPA14_-_14880317.23-P1P2	1125
HSPA14_-_14880425.23-P1P2	1373
HSPA1A_+_31783350.23-P1	1145
HSPA1A_+_31783356.23-P1	1213
HSPA1A_+_31783374.23-P1	1242
HSPA1A_+_31795546.23-P2	1424
HSPA1A_+_31795570.23-P2	1400
HSPA1A_-_31783323.23-P1	1287
HSPA1A_-_31783388.23-P1	1421
HSPA1A_-_31795519.23-P2	1143
HSPA1A_-_31795543.23-P2	1761
HSPA1A_-_31795584.23-P2	1493
HSPA1L_+_31782537.23-P1P2	1116
HSPA1L_+_31782651.23-P1P2	1283
HSPA1L_+_31782998.23-P1P2	1171
HSPA1L_+_31783002.23-P1P2	1348
HSPA1L_-_31782571.23-P1P2	1425
HSPA2_+_65007510.23-P1P2	1415
HSPA2_+_65007525.23-P1P2	1160
HSPA2_+_65007540.23-P1P2	1640
HSPA2_-_65007496.23-P1P2	1197
HSPA2_-_65007897.23-P1P2	1304
HSPA4L_+_128703540.23-P1P2	1369
HSPA4L_+_128703862.23-P1P2	1433
HSPA4L_+_128703895.23-P1P2	1346
HSPA4L_-_128703482.23-P1P2	1457
HSPA4L_-_128703506.23-P1P2	1453
HSPA4_+_132387678.23-P1P2	1788
HSPA4_+_132387720.23-P1P2	1389
HSPA4_+_132388103.23-P1P2	1795
HSPA4_-_132387948.23-P1P2	1589
HSPA4_-_132388177.23-P1P2	1728
HSPA5_+_128003614.23-P1P2	1487
HSPA5_-_128003208.23-P1P2	1474
HSPA5_-_128003534.23-P1P2	1138
HSPA5_-_128003548.23-P1P2	1173
HSPA5_-_128003554.23-P1P2	1362
HSPA6_+_161493697.23-P1P2	1507
HSPA6_+_161493759.23-P1P2	1350
HSPA6_+_161494136.23-P1P2	1432
HSPA6_-_161493771.23-P1P2	1409
HSPA6_-_161494254.23-P1P2	1116
HSPA8_+_122932570.23-P1P2	1422
HSPA8_+_122933024.23-P1P2	2070
HSPA8_-_122932425.23-P1P2	1060
HSPA8_-_122932802.23-P1P2	1207
HSPA8_-_122932848.23-P1P2	1458
HSPA9_-_137911022.23-P1P2	1347
HSPA9_-_137911031.23-P1P2	1567
HSPA9_-_137911053.23-P1P2	1507
HSPA9_-_137911076.23-P1P2	1596
HSPA9_-_137911079.23-P1P2	1209
HSPB11_+_54411152.23-P1P2	1301
HSPB11_+_54411180.23-P1P2	1420
HSPB11_+_54411305.23-P1P2	1274
HSPB11_+_54411338.23-P1P2	1113
HSPB11_-_54411352.23-P1P2	1455
HSPB1_+_75932009.23-P1	1878
HSPB1_+_75932210.23-P1	1380
HSPB1_+_75933084.23-P2	1087
HSPB1_+_75933087.23-P2	1661
HSPB1_+_75933537.23-P2	1306
HSPB1_-_75932171.23-P1	1133
HSPB1_-_75932279.23-P1	1623
HSPB1_-_75932472.23-P1	1023
HSPB1_-_75933129.23-P2	1384
HSPB1_-_75933205.23-P2	1664
HSPB3_+_53751554.23-P1P2	1202
HSPB3_-_53751567.23-P1P2	1145
HSPB3_-_53751601.23-P1P2	1043
HSPB3_-_53751796.23-P1P2	1502
HSPB3_-_53751986.23-P1P2	1197
HSPB6_+_36247452.23-P1P2	1314
HSPB6_+_36248940.23-P1P2	1324
HSPB6_-_36247836.23-P1P2	1534
HSPB6_-_36247851.23-P1P2	1635
HSPB6_-_36248746.23-P1P2	1394
HSPB7_+_16344067.23-P1P2	1284
HSPB7_+_16344093.23-P1P2	1444
HSPB7_+_16344111.23-P1P2	1385
HSPB7_+_16344523.23-P1P2	1527
HSPB7_-_16344504.23-P1P2	1398
HSPB8_+_119616759.23-P1P2	1481
HSPB8_+_119616784.23-P1P2	1383
HSPB8_+_119617146.23-P1P2	1538
HSPB8_+_119617190.23-P1P2	1915
HSPB8_-_119616802.23-P1P2	1188
HSPB9_+_40274893.23-P1P2	1595
HSPB9_+_40274914.23-P1P2	1389
HSPB9_-_40274881.23-P1P2	1782
HSPB9_-_40275253.23-P1P2	1543
HSPB9_-_40275264.23-P1P2	1243
HSPBAP1_+_122512602.23-P1P2	1184
HSPBAP1_+_122512633.23-P1P2	2013
HSPBAP1_+_122512655.23-P1P2	1426
HSPBAP1_-_122512260.23-P1P2	1315
HSPBAP1_-_122512419.23-P1P2	995
HSPBP1_+_55791232.23-P1P2	1349
HSPBP1_+_55791260.23-P1P2	1715
HSPBP1_+_55791404.23-P1P2	1190
HSPBP1_+_55791422.23-P1P2	1596
HSPBP1_-_55791054.23-P1P2	1536
HSPD1_+_198364096.23-P1P2	1271
HSPD1_+_198364183.23-P1P2	1225
HSPD1_+_198364277.23-P1P2	1368
HSPD1_+_198364452.23-P1P2	1634
HSPD1_-_198364141.23-P1P2	1444
HSPE1-MOB4_-_198365117.23-P1P2	1653
HSPE1-MOB4_-_198365551.23-P1P2	1102
HSPE1_+_198364721.23-P1P2	1359
HSPE1_+_198365230.23-P1P2	1162
HSPE1_-_198364892.23-P1P2	1681
HSPE1_-_198365304.23-P1P2	1427
HSPE1_-_198365586.23-P1P2	1355
HSPG2_+_22263355.23-P1P2	1473
HSPG2_+_22263430.23-P1P2	1459
HSPG2_+_22263476.23-P1P2	1468
HSPG2_-_22263400.23-P1P2	1611
HSPG2_-_22263413.23-P1P2	1534
HSPH1_+_31735789.23-P1P2	902
HSPH1_+_31735792.23-P1P2	1688
HSPH1_+_31735990.23-P1P2	1435
HSPH1_+_31736053.23-P1P2	1313
HSPH1_-_31736005.23-P1P2	1632
HTATIP2_+_20385516.23-P1P2	1578
HTATIP2_+_20385707.23-P1P2	1321
HTATIP2_+_20385737.23-P1P2	870
HTATIP2_-_20385299.23-P1P2	1449
HTATIP2_-_20385348.23-P1P2	1384
HTATSF1_+_135579799.23-P1P2	1153
HTATSF1_-_135579417.23-P1P2	1354
HTATSF1_-_135579420.23-P1P2	1134
HTATSF1_-_135579440.23-P1P2	1483
HTATSF1_-_135579850.23-P1P2	1056
HTN1_+_70916138.23-P1P2	1693
HTN1_+_70916372.23-P1P2	1485
HTN1_+_70916627.23-P1P2	1529
HTN1_-_70916151.23-P1P2	1260
HTN1_-_70916662.23-P1P2	1507
HTN3_+_70894462.23-P1P2	963
HTN3_+_70894501.23-P1P2	1681
HTN3_+_70894506.23-P1P2	1314
HTN3_+_70894638.23-P1P2	1660
HTN3_-_70894167.23-P1P2	1940
HTR1A_+_63256650.23-P1P2	1445
HTR1A_+_63256965.23-P1P2	1525
HTR1A_-_63256596.23-P1P2	1670
HTR1A_-_63256605.23-P1P2	1699
HTR1A_-_63256950.23-P1P2	1744
HTR1B_+_78173107.23-P1P2	1474
HTR1B_+_78173116.23-P1P2	1265
HTR1B_-_78172810.23-P1P2	1399
HTR1B_-_78173157.23-P1P2	1704
HTR1B_-_78173180.23-P1P2	1455
HTR1D_-_23520365.23-P1P2	1725
HTR1D_-_23520410.23-P1P2	1515
HTR1D_-_23520422.23-P1P2	1218
HTR1D_-_23520435.23-P1P2	1124
HTR1D_-_23520815.23-P1P2	1149
HTR1E_+_87647282.23-P1P2	1619
HTR1E_+_87647294.23-P1P2	1444
HTR1E_+_87647320.23-P1P2	1858
HTR1E_-_87647265.23-P1P2	1731
HTR1E_-_87647300.23-P1P2	1887
HTR1F_+_88039846.23-ENST00000319595.4	1539
HTR1F_+_88039979.23-ENST00000319595.4	1226
HTR1F_+_88040023.23-ENST00000319595.4	1644
HTR1F_+_88040089.23-ENST00000319595.4	1902
HTR1F_-_88040174.23-ENST00000319595.4	1666
HTR2A_+_47470987.23-P1P2	1336
HTR2A_+_47471013.23-P1P2	1510
HTR2A_-_47471019.23-P1P2	2010
HTR2A_-_47471124.23-P1P2	1830
HTR2A_-_47471153.23-P1P2	1521
HTR2B_+_231989684.23-P1P2	1425
HTR2B_+_231989764.23-P1P2	1156
HTR2B_+_231989768.23-P1P2	1207
HTR2B_-_231989299.23-P1P2	1492
HTR2B_-_231989482.23-P1P2	1317
HTR2C_+_113818592.23-P1P2	1431
HTR2C_+_113818615.23-P1P2	1248
HTR2C_+_113819100.23-P1P2	1149
HTR2C_+_113819106.23-P1P2	1512
HTR2C_-_113818931.23-P1P2	1321
HTR3A_+_113845989.23-P1	1264
HTR3A_+_113848233.23-P2	1241
HTR3A_+_113848245.23-P2	1984
HTR3A_-_113845952.23-P1	1433
HTR3A_-_113845969.23-P1	1229
HTR3A_-_113845999.23-P1	1232
HTR3A_-_113846021.23-P1	2034
HTR3A_-_113848445.23-P2	1379
HTR3A_-_113848644.23-P2	1353
HTR3A_-_113848672.23-P2	1664
HTR3B_+_113779931.23-P1P2	1717
HTR3B_+_113780130.23-P1P2	1674
HTR3B_+_113780143.23-P1P2	1390
HTR3B_+_113780192.23-P1P2	1263
HTR3B_-_113779704.23-P1P2	1260
HTR3C_+_183770787.23-P1P2	1677
HTR3C_+_183770816.23-P1P2	1615
HTR3C_+_183770842.23-P1P2	1354
HTR3C_+_183770899.23-P1P2	1507
HTR3C_-_183771315.23-P1P2	1320
HTR3D_+_183749564.23-ENST00000428798.2	1331
HTR3D_+_183749579.23-ENST00000428798.2	1689
HTR3D_+_183750710.23-ENST00000382489.3	1939
HTR3D_+_183750820.23-ENST00000382489.3	1472
HTR3D_+_183751027.23-ENST00000382489.3	971
HTR3D_-_183749557.23-ENST00000428798.2	1414
HTR3D_-_183749569.23-ENST00000428798.2	1782
HTR3D_-_183749641.23-ENST00000428798.2	1489
HTR3D_-_183750892.23-ENST00000382489.3	1305
HTR3D_-_183750905.23-ENST00000382489.3	1269
HTR3E_+_183818361.23-P1P2	1267
HTR3E_+_183818377.23-P1P2	1145
HTR3E_+_183818391.23-P1P2	1406
HTR3E_+_183818410.23-P1P2	1384
HTR3E_+_183818450.23-P1P2	1515
HTR4_+_148033614.23-P1P2	1633
HTR4_+_148033652.23-P1P2	1535
HTR4_+_148033681.23-P1P2	1495
HTR4_-_148033642.23-P1P2	1272
HTR4_-_148033670.23-P1P2	1257
HTR5A_+_154862057.23-P2	1275
HTR5A_+_154862235.23-P2	997
HTR5A_+_154863081.23-P1	1760
HTR5A_+_154863210.23-P1	1463
HTR5A_-_154862026.23-P2	1670
HTR5A_-_154862068.23-P2	1192
HTR5A_-_154862093.23-P2	870
HTR5A_-_154863107.23-P1	1806
HTR5A_-_154863171.23-P1	1115
HTR5A_-_154863284.23-P1	1664
HTR6_+_19991375.23-P1P2	1874
HTR6_+_19991408.23-P1P2	1277
HTR6_+_19991734.23-P1P2	966
HTR6_+_19991854.23-P1P2	1129
HTR6_+_19991859.23-P1P2	714
HTR7_+_92617550.23-P1P2	1700
HTR7_+_92617714.23-P1P2	1684
HTR7_+_92617726.23-P1P2	1440
HTR7_-_92617318.23-P1P2	1467
HTR7_-_92617706.23-P1P2	1188
HTRA1_+_124221151.23-P1P2	996
HTRA1_+_124221154.23-P1P2	1545
HTRA1_+_124221441.23-P1P2	1623
HTRA1_+_124221578.23-P1P2	1336
HTRA1_-_124221526.23-P1P2	1559
HTRA2_+_74757088.23-P1P2	1544
HTRA2_+_74757091.23-P1P2	1364
HTRA2_+_74757746.23-P1P2	1136
HTRA2_-_74757102.23-P1P2	1586
HTRA2_-_74757106.23-P1P2	1222
HTRA3_+_8271534.23-P1P2	1388
HTRA3_+_8271537.23-P1P2	1186
HTRA3_+_8271875.23-P1P2	1795
HTRA3_+_8271943.23-P1P2	1957
HTRA3_-_8271882.23-P1P2	1603
HTRA4_+_38831979.23-P1P2	1164
HTRA4_+_38832146.23-P1P2	977
HTRA4_+_38832150.23-P1P2	1280
HTRA4_-_38831763.23-P1P2	1394
HTRA4_-_38832023.23-P1P2	1587
HTT_+_3076469.23-P1P2	1423
HTT_+_3076809.23-P1P2	931
HTT_+_3076813.23-P1P2	1705
HTT_-_3076430.23-P1P2	1303
HTT_-_3076434.23-P1P2	1370
HUNK_+_33245444.23-P1P2	1452
HUNK_+_33245782.23-P1P2	1493
HUNK_+_33245793.23-P1P2	1276
HUNK_-_33245366.23-P1P2	1775
HUNK_-_33245746.23-P1P2	1000
HUS1B_+_656767.23-P1P2	1834
HUS1B_+_656918.23-P1P2	1995
HUS1B_+_656970.23-P1P2	1294
HUS1B_-_656547.23-P1P2	1237
HUS1B_-_656617.23-P1P2	1787
HUS1_+_48018777.23-P1P2	1141
HUS1_+_48018843.23-P1P2	1426
HUS1_+_48019133.23-P1P2	1646
HUS1_-_48019102.23-P1P2	1181
HUS1_-_48019152.23-P1P2	1258
HUWE1_+_53710826.23-P1P2	1355
HUWE1_+_53710963.23-P1P2	1436
HUWE1_-_53710518.23-P1P2	1689
HUWE1_-_53710521.23-P1P2	1839
HUWE1_-_53710540.23-P1P2	1553
HVCN1_+_111126909.23-P1P2	1768
HVCN1_+_111127524.23-P1P2	1741
HVCN1_+_111127545.23-P1P2	1584
HVCN1_-_111126546.23-P1P2	1599
HVCN1_-_111126887.23-P1P2	1362
HYAL1_+_50336807.23-P2	1333
HYAL1_+_50336828.23-P2	1210
HYAL1_+_50336842.23-P2	1078
HYAL1_+_50340606.23-P1	1464
HYAL1_-_50336786.23-P2	1748
HYAL1_-_50336806.23-P2	1564
HYAL1_-_50340574.23-P1	1214
HYAL1_-_50340761.23-P1	1086
HYAL1_-_50340764.23-P1	1007
HYAL1_-_50340957.23-P1	1583
HYAL2_+_50358462.23-P1	1684
HYAL2_+_50360082.23-P2	1261
HYAL2_+_50360140.23-P2	1452
HYAL2_+_50360174.23-P2	1982
HYAL2_-_50358457.23-P1	1880
HYAL2_-_50358516.23-P1	1005
HYAL2_-_50358525.23-P1	1163
HYAL2_-_50358878.23-P1	1790
HYAL2_-_50360101.23-P2	1395
HYAL2_-_50360114.23-P2	1477
HYAL4_+_123485469.23-ENST00000223026.4	1550
HYAL4_+_123485549.23-ENST00000223026.4	1114
HYAL4_+_123485568.23-ENST00000223026.4	1981
HYAL4_+_123485589.23-ENST00000223026.4	1868
HYAL4_+_123485655.23-ENST00000223026.4	1372
HYAL4_+_123488106.23-ENST00000476325.1	954
HYAL4_+_123488147.23-ENST00000476325.1	1418
HYAL4_+_123488153.23-ENST00000476325.1	1132
HYAL4_+_123488161.23-ENST00000476325.1	1558
HYAL4_-_123488142.23-ENST00000476325.1	1685
HYDIN_+_71264540.23-P1P2	1277
HYDIN_+_71264543.23-P1P2	1312
HYDIN_+_71264576.23-P1P2	977
HYDIN_+_71264596.23-P1P2	1334
HYDIN_+_71264608.23-P1P2	1649
HYI_+_43919634.23-P1P2	1517
HYI_-_43919363.23-P1P2	1258
HYI_-_43919506.23-P1P2	1225
HYI_-_43919509.23-P1P2	1316
HYI_-_43919663.23-P1P2	1338
HYKK_+_78799918.23-P1P2	1443
HYKK_+_78799956.23-P1P2	1718
HYKK_+_78799989.23-P1P2	1428
HYKK_+_78800324.23-P1P2	1688
HYKK_+_78800362.23-P1P2	1325
HYLS1_+_125757777.23-P1P2	1540
HYLS1_+_125757918.23-P1P2	1392
HYLS1_-_125757604.23-P1P2	1268
HYLS1_-_125757632.23-P1P2	1251
HYLS1_-_125758019.23-P1P2	1454
HYOU1_+_118927661.23-P1P2	1654
HYOU1_+_118927815.23-P1P2	1227
HYOU1_+_118927855.23-P1P2	1372
HYOU1_+_118927862.23-P1P2	1418
HYOU1_-_118927773.23-P1P2	1392
HYPK_+_44092892.23-P1P2	1634
HYPK_-_44092834.23-P1P2	1655
HYPK_-_44092879.23-P1P2	1819
HYPK_-_44092911.23-P1P2	1663
HYPK_-_44093194.23-P1P2	1446
IAH1_+_9613978.23-P1P2	1574
IAH1_+_9614729.23-P1P2	1552
IAH1_+_9615087.23-P1P2	1883
IAH1_-_9614219.23-P1P2	1664
IAH1_-_9614937.23-P1P2	1535
IAPP_+_21525850.23-P1P2	1387
IAPP_-_21525841.23-P1P2	1329
IAPP_-_21525856.23-P1P2	1284
IAPP_-_21525868.23-P1P2	1283
IAPP_-_21526083.23-P1P2	1540
IARS2_+_220267504.23-P1P2	1700
IARS2_-_220267478.23-P1P2	1692
IARS2_-_220267547.23-P1P2	1357
IARS2_-_220267871.23-P1P2	1361
IARS2_-_220267910.23-P1P2	1933
IARS_+_95055891.23-P1P2	1616
IARS_+_95055951.23-P1P2	1479
IARS_-_95055573.23-P1P2	1475
IARS_-_95055772.23-P1P2	911
IARS_-_95055898.23-P1P2	1424
IBA57_+_228353489.23-P1P2	1476
IBA57_+_228353894.23-P1P2	994
IBA57_-_228353555.23-P1P2	1822
IBA57_-_228353932.23-P1P2	1372
IBA57_-_228354217.23-P1P2	829
IBSP_+_88720748.23-P1P2	1676
IBSP_+_88720755.23-P1P2	1824
IBSP_+_88720769.23-P1P2	1409
IBSP_+_88720778.23-P1P2	1672
IBSP_-_88720785.23-P1P2	1176
IBTK_+_82950100.23-P2	1305
IBTK_+_82950510.23-P2	1258
IBTK_+_82957399.23-P1	1346
IBTK_-_82950110.23-P2	1626
IBTK_-_82950489.23-P2	1459
IBTK_-_82950492.23-P2	1083
IBTK_-_82957071.23-P1	1126
IBTK_-_82957256.23-P1	1634
IBTK_-_82957413.23-P1	1081
IBTK_-_82957417.23-P1	1804
ICA1L_+_203735942.23-P1P2	1194
ICA1L_+_203736130.23-P1P2	1991
ICA1L_+_203736191.23-P1P2	1870
ICA1L_-_203736141.23-P1P2	1232
ICA1L_-_203736148.23-P1P2	1236
ICA1_+_8301321.23-P1P2	1574
ICA1_+_8301624.23-P1P2	1909
ICA1_+_8301773.23-P1P2	1651
ICA1_+_8301944.23-P1P2	1125
ICA1_-_8301776.23-P1P2	1260
ICAM1_+_10381828.23-P1P2	1416
ICAM1_+_10382236.23-P1P2	2117
ICAM1_+_10382239.23-P1P2	1247
ICAM1_-_10381838.23-P1P2	1447
ICAM1_-_10382009.23-P1P2	1321
ICAM2_+_62097579.23-P1P2	1175
ICAM2_-_62097504.23-P1P2	1371
ICAM2_-_62097559.23-P1P2	1545
ICAM2_-_62097572.23-P1P2	1321
ICAM2_-_62097575.23-P1P2	1255
ICAM3_+_10450277.23-P1P2	1508
ICAM3_-_10449892.23-P1P2	1253
ICAM3_-_10450067.23-P1P2	1565
ICAM3_-_10450274.23-P1P2	1046
ICAM3_-_10450282.23-P1P2	1343
ICAM4_+_10397644.23-P1P2	2058
ICAM4_+_10398061.23-P1P2	1650
ICAM4_-_10397678.23-P1P2	1318
ICAM4_-_10398088.23-P1P2	1478
ICAM4_-_10398095.23-P1P2	1371
ICAM5_+_10400665.23-P1	1520
ICAM5_+_10400693.23-P1	986
ICAM5_+_10400696.23-P1	1275
ICAM5_+_10400711.23-P1	1495
ICAM5_+_10401076.23-P1	1270
ICAM5_+_10402153.23-P2	1478
ICAM5_+_10402169.23-P2	1430
ICAM5_+_10402570.23-P2	1190
ICAM5_+_10402604.23-P2	1103
ICAM5_-_10402549.23-P2	1306
ICK_+_52926280.23-P1P2	1676
ICK_+_52926421.23-P1P2	1228
ICK_-_52926239.23-P1P2	1051
ICK_-_52926526.23-P1P2	1475
ICK_-_52926543.23-P1P2	1376
ICMT_+_6295590.23-P1P2	1145
ICMT_+_6296013.23-P1P2	1151
ICMT_-_6295946.23-P1P2	1579
ICMT_-_6295972.23-P1P2	1337
ICMT_-_6295993.23-P1P2	1771
ICOSLG_+_45660475.23-P1P2	1398
ICOSLG_+_45660839.23-P1P2	1450
ICOSLG_-_45660784.23-P1P2	1556
ICOSLG_-_45660789.23-P1P2	1160
ICOSLG_-_45660801.23-P1P2	1283
ICOS_+_204801784.23-P1P2	1563
ICOS_-_204801547.23-P1P2	1230
ICOS_-_204801554.23-P1P2	2090
ICOS_-_204801870.23-P1P2	1185
ICOS_-_204801915.23-P1P2	1863
ICT1_+_73008927.23-P1P2	1278
ICT1_-_73008787.23-P1P2	1609
ICT1_-_73008795.23-P1P2	1233
ICT1_-_73008831.23-P1P2	1230
ICT1_-_73008994.23-P1P2	1098
ID1_+_30193118.23-P1P2	1325
ID1_+_30193140.23-P1P2	1612
ID1_+_30193160.23-P1P2	1785
ID1_-_30193206.23-P1P2	2103
ID1_-_30193511.23-P1P2	1166
ID2_+_8819371.23-P2	1465
ID2_+_8819418.23-P2	2007
ID2_+_8819430.23-P2	1605
ID2_+_8819581.23-P2	1656
ID2_+_8819593.23-P2	1405
ID2_+_8822167.23-P1	1494
ID2_+_8822198.23-P1	1493
ID2_+_8822374.23-P1	1455
ID2_+_8822630.23-P1	1929
ID2_+_8822672.23-P1	1480
ID3_+_23885593.23-P1P2	1792
ID3_+_23885600.23-P1P2	1659
ID3_+_23885735.23-P1P2	1482
ID3_+_23885910.23-P1P2	1227
ID3_+_23885970.23-P1P2	1804
ID4_-_19837612.23-P1P2	1003
ID4_-_19837640.23-P1P2	1213
ID4_-_19837646.23-P1P2	1736
ID4_-_19837657.23-P1P2	1432
ID4_-_19837729.23-P1P2	1209
IDE_+_94333764.23-P1P2	1417
IDE_+_94333770.23-P1P2	1808
IDE_-_94333343.23-P1P2	1222
IDE_-_94333725.23-P1P2	1091
IDE_-_94333767.23-P1P2	1338
IDH1_+_209119589.23-P1P2	1303
IDH1_+_209119743.23-P1P2	1538
IDH1_+_209119762.23-P1P2	1552
IDH1_+_209119799.23-P1P2	1520
IDH1_-_209119810.23-P1P2	1305
IDH2_+_90645281.23-P1P2	1085
IDH2_+_90645291.23-P1P2	1172
IDH2_+_90645614.23-P1P2	1215
IDH2_-_90645511.23-P1P2	1447
IDH2_-_90645648.23-P1P2	1306
IDH3A_+_78423861.23-P2	1347
IDH3A_+_78423872.23-P2	1730
IDH3A_+_78424258.23-P2	1757
IDH3A_+_78441707.23-P1	1614
IDH3A_+_78441754.23-P1	1352
IDH3A_+_78442193.23-P1	1298
IDH3A_-_78423878.23-P2	1549
IDH3A_-_78423902.23-P2	1473
IDH3A_-_78441693.23-P1	1368
IDH3A_-_78441772.23-P1	1065
IDH3B_+_2644623.23-P1P2	1344
IDH3B_+_2644775.23-P1P2	1301
IDH3B_+_2644817.23-P1P2	1684
IDH3B_+_2644830.23-P1P2	1265
IDH3B_-_2644813.23-P1P2	1501
IDH3G_+_153059799.23-P1P2	1791
IDH3G_+_153059808.23-P1P2	1699
IDH3G_-_153059366.23-P1P2	1354
IDH3G_-_153059412.23-P1P2	1633
IDH3G_-_153059722.23-P1P2	2094
IDI1_+_1094766.23-P1P2	1140
IDI1_+_1094789.23-P1P2	1709
IDI1_+_1094802.23-P1P2	1434
IDI1_+_1094848.23-P1P2	1475
IDI1_-_1094840.23-P1P2	1662
IDI2_+_1071616.23-P1P2	1553
IDI2_+_1071776.23-P1P2	1841
IDI2_-_1071763.23-P1P2	1367
IDI2_-_1071793.23-P1P2	1785
IDI2_-_1071819.23-P1P2	1038
IDNK_+_86238479.23-P1P2	1229
IDNK_-_86238070.23-P1P2	1464
IDNK_-_86238083.23-P1P2	1452
IDNK_-_86238092.23-P1P2	1721
IDNK_-_86238456.23-P1P2	1289
IDO1_-_39771426.23-P1P2	1397
IDO1_-_39771444.23-P1P2	1399
IDO1_-_39771456.23-P1P2	1384
IDO1_-_39771505.23-P1P2	1304
IDO1_-_39771538.23-P1P2	1934
IDO2_+_39792247.23-P1P2	1524
IDO2_+_39792253.23-P1P2	1932
IDO2_+_39792296.23-P1P2	1289
IDO2_-_39792211.23-P1P2	1553
IDO2_-_39792284.23-P1P2	1263
IDS_+_148586768.23-P1P2	1289
IDS_+_148586840.23-P1P2	1455
IDS_-_148586395.23-P1P2	1186
IDS_-_148586696.23-P1P2	1424
IDS_-_148586764.23-P1P2	1908
IDUA_+_981085.23-P1P2	1289
IDUA_+_981282.23-P1P2	1421
IDUA_+_981334.23-P1P2	1139
IDUA_-_980817.23-P1P2	1407
IDUA_-_981198.23-P1P2	1113
IER2_+_13261316.23-P1P2	1578
IER2_+_13261380.23-P1P2	1000
IER2_+_13263017.23-P1P2	1500
IER2_-_13261639.23-P1P2	1742
IER2_-_13262784.23-P1P2	1353
IER3IP1_+_44702672.23-P1P2	1706
IER3IP1_+_44702691.23-P1P2	1265
IER3IP1_+_44702730.23-P1P2	1390
IER3IP1_-_44702659.23-P1P2	1546
IER3IP1_-_44702746.23-P1P2	1502
IER3_-_30711895.23-P1P2	1475
IER3_-_30711908.23-P1P2	1346
IER3_-_30712109.23-P1P2	1259
IER3_-_30712271.23-P1P2	1580
IER3_-_30712328.23-P1P2	1375
IER5L_+_131940475.23-P1P2	1385
IER5L_-_131940320.23-P1P2	1446
IER5L_-_131940457.23-P1P2	1729
IER5L_-_131940472.23-P1P2	1509
IER5L_-_131940505.23-P1P2	1967
IER5_+_181057831.23-P1P2	1197
IER5_+_181057905.23-P1P2	1430
IER5_+_181058199.23-P1P2	1282
IER5_+_181058306.23-P1P2	1658
IER5_-_181057860.23-P1P2	1384
IFFO1_-_6658050.23-P2	1275
IFFO1_-_6658203.23-P2	1370
IFFO1_-_6658219.23-P2	1411
IFFO1_-_6658260.23-P2	1320
IFFO1_-_6658264.23-P2	1740
IFFO1_-_6664799.23-P1	1827
IFFO1_-_6664952.23-P1	1380
IFFO1_-_6665010.23-P1	1475
IFFO1_-_6665188.23-P1	1182
IFFO1_-_6665196.23-P1	1089
IFFO2_+_19283141.23-P1P2	1129
IFFO2_-_19283087.23-P1P2	2024
IFFO2_-_19283108.23-P1P2	1442
IFFO2_-_19283126.23-P1P2	1085
IFFO2_-_19283131.23-P1P2	1239
IFI16_+_158980147.23-P1P2	1349
IFI16_-_158979723.23-P1P2	1620
IFI16_-_158979766.23-P1P2	1298
IFI16_-_158980135.23-P1P2	1570
IFI16_-_158980252.23-P1P2	1348
IFI27L1_+_94547690.23-P1P2	1311
IFI27L1_+_94547757.23-P1P2	1328
IFI27L1_+_94547760.23-P1P2	1554
IFI27L1_-_94547674.23-P1P2	1582
IFI27L1_-_94547739.23-P1P2	1334
IFI27L2_-_94595483.23-P1P2	1278
IFI27L2_-_94595502.23-P1P2	1663
IFI27L2_-_94595902.23-P1P2	1637
IFI27L2_-_94595907.23-P1P2	1599
IFI27L2_-_94595927.23-P1P2	1033
IFI27_+_94577507.23-P1P2	1422
IFI27_+_94578101.23-P1P2	1218
IFI27_+_94578112.23-P1P2	1339
IFI27_+_94578332.23-P1P2	1393
IFI27_-_94577285.23-P1P2	1616
IFI30_+_18284617.23-P1P2	1479
IFI30_+_18284825.23-P1P2	1218
IFI30_+_18284981.23-P1P2	1808
IFI30_+_18285010.23-P1P2	1487
IFI30_-_18284835.23-P1P2	1039
IFI35_+_41158807.23-P1P2	1449
IFI35_+_41158820.23-P1P2	1605
IFI35_+_41158823.23-P1P2	1735
IFI35_-_41158851.23-P1P2	1456
IFI35_-_41158997.23-P1P2	1154
IFI44L_+_79086136.23-P1P2	1056
IFI44L_+_79086152.23-P1P2	1268
IFI44L_+_79086180.23-P1P2	1490
IFI44L_+_79086536.23-P1P2	1295
IFI44L_-_79086656.23-P1P2	1073
IFI44_+_79115514.23-P1P2	1578
IFI44_+_79115528.23-P1P2	1979
IFI44_+_79115537.23-P1P2	946
IFI44_+_79115554.23-P1P2	1284
IFI44_-_79115883.23-P1P2	1143
IFI6_+_27995380.23-P2	1149
IFI6_+_27995422.23-P2	1128
IFI6_+_27995809.23-P2	1442
IFI6_+_27995819.23-P2	1527
IFI6_+_27998218.23-P1	1460
IFI6_+_27998606.23-P1	1641
IFI6_+_27998622.23-P1	1502
IFI6_+_27998670.23-P1	1445
IFI6_-_27995829.23-P2	1462
IFI6_-_27998685.23-P1	1859
IFIH1_+_163174894.23-P1P2	1551
IFIH1_+_163175160.23-P1P2	1782
IFIH1_-_163174715.23-P1P2	1919
IFIH1_-_163175124.23-P1P2	1505
IFIH1_-_163175149.23-P1P2	1325
IFIT1B_+_91137829.23-P1P2	1557
IFIT1B_-_91137823.23-P1P2	1094
IFIT1B_-_91138246.23-P1P2	1722
IFIT1B_-_91138251.23-P1P2	1535
IFIT1B_-_91138317.23-P1P2	1314
IFIT1_+_91152436.23-P1P2	2061
IFIT1_+_91152581.23-P1P2	1289
IFIT1_-_91152418.23-P1P2	1246
IFIT1_-_91152565.23-P1P2	1258
IFIT1_-_91152724.23-P1P2	1347
IFIT2_+_91061836.23-P1P2	1589
IFIT2_+_91061842.23-P1P2	1664
IFIT2_+_91061852.23-P1P2	1477
IFIT2_+_91061998.23-P1P2	1260
IFIT2_-_91062212.23-P1P2	1300
IFIT3_+_91087785.23-P1P2	1897
IFIT3_-_91087835.23-P1P2	1377
IFIT3_-_91088066.23-P1P2	1346
IFIT3_-_91088189.23-P1P2	1478
IFIT3_-_91088201.23-P1P2	1843
IFIT5_+_91174524.23-P1P2	1212
IFIT5_+_91174527.23-P1P2	1301
IFIT5_-_91174516.23-P1P2	1601
IFIT5_-_91174565.23-P1P2	1327
IFIT5_-_91174896.23-P1P2	1604
IFITM10_+_1770200.23-P2	1408
IFITM10_+_1770276.23-P2	1657
IFITM10_+_1770302.23-P2	1537
IFITM10_+_1770328.23-P2	1699
IFITM10_+_1771420.23-P1	969
IFITM10_+_1771730.23-P1	1449
IFITM10_+_1771774.23-P1	1546
IFITM10_+_1771804.23-P1	1351
IFITM10_-_1770232.23-P2	1591
IFITM10_-_1771783.23-P1	1449
IFITM1_+_314072.23-P1P2	1524
IFITM1_+_314084.23-P1P2	1475
IFITM1_+_314091.23-P1P2	1617
IFITM1_+_314109.23-P1P2	204
IFITM1_+_314121.23-P1P2	1319
IFITM2_+_308164.23-P1P2	1284
IFITM2_+_308172.23-P1P2	1541
IFITM2_+_308180.23-P1P2	1186
IFITM2_+_308197.23-P1P2	1314
IFITM2_-_308288.23-P1P2	1422
IFITM3_+_320533.23-P1P2	1746
IFITM3_+_320546.23-P1P2	1345
IFITM3_-_320530.23-P1P2	906
IFITM3_-_320551.23-P1P2	1652
IFITM3_-_320890.23-P1P2	1044
IFITM5_+_299038.23-P1P2	1622
IFITM5_+_299456.23-P1P2	1763
IFITM5_+_299480.23-P1P2	1194
IFITM5_+_299486.23-P1P2	1624
IFITM5_-_299125.23-P1P2	1345
IFNA13_+_21368002.23-ENST00000449498.1	1535
IFNA13_+_21368055.23-ENST00000449498.1	1259
IFNA13_-_21368030.23-ENST00000449498.1	2110
IFNA14_+_21239930.23-ENST00000380222.2	1549
IFNA14_-_21239936.23-ENST00000380222.2	1132
IFNA14_-_21239958.23-ENST00000380222.2	1793
IFNA14_-_21239989.23-ENST00000380222.2	1159
IFNA14_-_21239997.23-ENST00000380222.2	1591
IFNA16_+_21216811.23-ENST00000380216.1	1734
IFNA16_+_21216836.23-ENST00000380216.1	1331
IFNA16_-_21216950.23-ENST00000380216.1	1547
IFNA16_-_21217068.23-ENST00000380216.1	1170
IFNA16_-_21217077.23-ENST00000380216.1	1806
IFNA1_+_21440467.23-ENST00000276927.1	1308
IFNA1_+_21440481.23-ENST00000276927.1	2384
IFNA1_-_21440509.23-ENST00000276927.1	1437
IFNA1_-_21440539.23-ENST00000276927.1	1701
IFNA1_-_21440889.23-ENST00000276927.1	1194
IFNA2_+_21384946.23-P1P2	1005
IFNA2_+_21385377.23-P1P2	1752
IFNA2_-_21385323.23-P1P2	1762
IFNA2_-_21385366.23-P1P2	1739
IFNA2_-_21385383.23-P1P2	1558
IFNA5_+_21305251.23-ENST00000259555.4	1359
IFNA5_+_21305297.23-ENST00000259555.4	1338
IFNA5_+_21305304.23-ENST00000259555.4	1393
IFNA5_-_21304893.23-ENST00000259555.4	1470
IFNA5_-_21305259.23-ENST00000259555.4	1527
IFNA6_+_21350960.23-ENST00000380210.1	1601
IFNA6_+_21351146.23-ENST00000380210.1	1341
IFNA6_-_21350924.23-ENST00000380210.1	1384
IFNA6_-_21350948.23-ENST00000380210.1	1739
IFNA6_-_21350988.23-ENST00000380210.1	1116
IFNA7_+_21201971.23-ENST00000239347.3	1508
IFNA7_+_21202191.23-ENST00000239347.3	1651
IFNA7_-_21202187.23-ENST00000239347.3	1825
IFNA7_-_21202197.23-ENST00000239347.3	1344
IFNA7_-_21202201.23-ENST00000239347.3	1672
IFNA8_+_21409528.23-ENST00000380205.1	1306
IFNA8_+_21409571.23-ENST00000380205.1	1444
IFNA8_-_21409211.23-ENST00000380205.1	1768
IFNA8_-_21409558.23-ENST00000380205.1	1227
IFNA8_-_21409586.23-ENST00000380205.1	1449
IFNAR1_+_34697355.23-P1P2	1728
IFNAR1_-_34697341.23-P1P2	1496
IFNAR1_-_34697349.23-P1P2	1610
IFNAR1_-_34697352.23-P1P2	1172
IFNAR1_-_34697480.23-P1P2	1247
IFNAR2_+_34602240.23-P1P2	1279
IFNAR2_+_34602250.23-P1P2	1187
IFNAR2_+_34602610.23-P1P2	1477
IFNAR2_+_34602657.23-P1P2	1805
IFNAR2_-_34602496.23-P1P2	1811
IFNB1_+_21077890.23-P1P2	1091
IFNB1_+_21077897.23-P1P2	1508
IFNB1_-_21077850.23-P1P2	1753
IFNB1_-_21077917.23-P1P2	1346
IFNB1_-_21077927.23-P1P2	1476
IFNE_+_21481954.23-ENST00000448696.3	1644
IFNE_+_21482126.23-ENST00000448696.3	1251
IFNE_-_21482114.23-ENST00000448696.3	1500
IFNE_-_21482132.23-ENST00000448696.3	1119
IFNE_-_21482161.23-ENST00000448696.3	1436
IFNGR1_+_137540471.23-P1P2	1147
IFNGR1_+_137540487.23-P1P2	1572
IFNGR1_+_137540523.23-P1P2	1689
IFNGR1_+_137540537.23-P1P2	1441
IFNGR1_-_137540477.23-P1P2	1449
IFNGR2_-_34775766.23-P1P2	1322
IFNGR2_-_34775775.23-P1P2	1169
IFNGR2_-_34775787.23-P1P2	1584
IFNGR2_-_34775978.23-P1P2	1686
IFNGR2_-_34776092.23-P1P2	1360
IFNG_+_68553034.23-P1P2	1598
IFNG_+_68553071.23-P1P2	1705
IFNG_+_68553526.23-P1P2	1689
IFNG_-_68553465.23-P1P2	1387
IFNG_-_68553535.23-P1P2	1304
IFNK_+_27524538.23-P1P2	1434
IFNK_+_27524605.23-P1P2	1623
IFNK_+_27524878.23-P1P2	1411
IFNK_+_27524987.23-P1P2	1500
IFNK_-_27524576.23-P1P2	1585
IFNL1_+_39787033.23-P1P2	1236
IFNL1_+_39787284.23-P1P2	1041
IFNL1_-_39787082.23-P1P2	1165
IFNL1_-_39787097.23-P1P2	1473
IFNL1_-_39787512.23-P1P2	1645
IFNL2_+_39759285.23-ENST00000331982.5	1497
IFNL2_+_39759538.23-ENST00000331982.5	1554
IFNL2_+_39759541.23-ENST00000331982.5	1660
IFNL2_+_39759628.23-ENST00000331982.5	1406
IFNL2_-_39759639.23-ENST00000331982.5	1599
IFNL3_+_39735372.23-ENST00000413851.2	1386
IFNL3_-_39735386.23-ENST00000413851.2	1643
IFNL3_-_39735389.23-ENST00000413851.2	1358
IFNL3_-_39735392.23-ENST00000413851.2	1197
IFNL3_-_39735602.23-ENST00000413851.2	2070
IFNL4_+_39739143.23-ENST00000606380.1	1529
IFNL4_+_39739191.23-ENST00000606380.1	1175
IFNL4_-_39738961.23-ENST00000606380.1	750
IFNL4_-_39739150.23-ENST00000606380.1	1647
IFNL4_-_39739190.23-ENST00000606380.1	1785
IFNLR1_+_24513674.23-P1P2	1725
IFNLR1_+_24513729.23-P1P2	1370
IFNLR1_+_24513794.23-P1P2	1218
IFNLR1_-_24513287.23-P1P2	1364
IFNLR1_-_24513688.23-P1P2	1138
IFNW1_+_21142054.23-ENST00000380229.2	1268
IFNW1_+_21142078.23-ENST00000380229.2	1007
IFNW1_+_21142081.23-ENST00000380229.2	1387
IFNW1_-_21142096.23-ENST00000380229.2	1263
IFNW1_-_21142113.23-ENST00000380229.2	1745
IFRD1_+_112063205.23-P2	1762
IFRD1_+_112063264.23-P2	1130
IFRD1_+_112090510.23-P1	1938
IFRD1_+_112090515.23-P1	1602
IFRD1_+_112090593.23-P1	1355
IFRD1_+_112090713.23-P1	1208
IFRD1_+_112090992.23-P1	1438
IFRD1_-_112063242.23-P2	1528
IFRD1_-_112063270.23-P2	1347
IFRD1_-_112063620.23-P2	1397
IFRD2_+_50329832.23-P1P2	836
IFRD2_-_50329470.23-P1P2	1232
IFRD2_-_50329585.23-P1P2	1559
IFRD2_-_50329801.23-P1P2	1676
IFRD2_-_50329813.23-P1P2	1529
IFT122_+_129159168.23-P1P2	1600
IFT122_+_129159455.23-P1P2	1218
IFT122_+_129159480.23-P1P2	1403
IFT122_-_129159112.23-P1P2	1099
IFT122_-_129159164.23-P1P2	675
IFT140_+_1660642.23-P1	1287
IFT140_+_1660674.23-P1	1955
IFT140_+_1661970.23-P2	1786
IFT140_+_1662011.23-P2	1292
IFT140_+_1662018.23-P2	1274
IFT140_+_1662033.23-P2	1214
IFT140_-_1660638.23-P1	1037
IFT140_-_1660655.23-P1	1380
IFT140_-_1660706.23-P1	1308
IFT140_-_1661957.23-P2	1589
IFT172_+_27712246.23-P1P2	1731
IFT172_+_27712582.23-P1P2	1460
IFT172_-_27712212.23-P1P2	1955
IFT172_-_27712568.23-P1P2	2098
IFT172_-_27712706.23-P1P2	1577
IFT20_+_26662261.23-P1P2	1445
IFT20_+_26662440.23-P1P2	1271
IFT20_+_26662465.23-P1P2	1609
IFT20_+_26662471.23-P1P2	1857
IFT20_-_26662073.23-P1P2	1445
IFT27_+_37172106.23-P1P2	1663
IFT27_+_37172109.23-P1P2	1061
IFT27_-_37171752.23-P1P2	1920
IFT27_-_37172004.23-P1P2	1435
IFT27_-_37172101.23-P1P2	1929
IFT43_+_76452178.23-P1P2	1338
IFT43_+_76452181.23-P1P2	1602
IFT43_+_76452561.23-P1P2	1350
IFT43_-_76452135.23-P1P2	1463
IFT43_-_76452518.23-P1P2	1277
IFT46_+_118436588.23-P1P2	1191
IFT46_-_118436231.23-P1P2	1040
IFT46_-_118436235.23-P1P2	1274
IFT46_-_118436255.23-P1P2	992
IFT46_-_118436557.23-P1P2	1399
IFT52_+_42219611.23-P1P2	1235
IFT52_+_42219631.23-P1P2	1931
IFT52_+_42219645.23-P1P2	1524
IFT52_-_42219630.23-P1P2	1637
IFT52_-_42219659.23-P1P2	1626
IFT57_+_107941237.23-P1P2	1484
IFT57_+_107941240.23-P1P2	715
IFT57_+_107941243.23-P1P2	306
IFT57_-_107940848.23-P1P2	1253
IFT57_-_107940903.23-P1P2	1365
IFT74_+_26947273.23-P2	1672
IFT74_+_26947304.23-P2	1903
IFT74_+_26956492.23-P1	1123
IFT74_-_26947100.23-P2	1566
IFT74_-_26947108.23-P2	2230
IFT74_-_26947266.23-P2	1545
IFT74_-_26956400.23-P1	1535
IFT74_-_26956418.23-P1	1537
IFT74_-_26956422.23-P1	1472
IFT74_-_26956451.23-P1	1426
IFT80_+_160116979.23-P1P2	1354
IFT80_+_160117016.23-P1P2	1946
IFT80_+_160117286.23-P1P2	1262
IFT80_+_160117297.23-P1P2	1776
IFT80_-_160116976.23-P1P2	1384
IFT81_+_110562257.23-P1P2	1513
IFT81_-_110562150.23-P1P2	1286
IFT81_-_110562183.23-P1P2	1806
IFT81_-_110562214.23-P1P2	1488
IFT81_-_110562267.23-P1P2	1612
IFT88_+_21141337.23-P1P2	1465
IFT88_+_21141505.23-P1P2	1412
IFT88_+_21141538.23-P1P2	1559
IFT88_-_21141285.23-P1P2	1666
IFT88_-_21141318.23-P1P2	1801
IGBP1_+_69354134.23-P1P2	1101
IGBP1_+_69354267.23-P1P2	1326
IGBP1_-_69353376.23-P1P2	1636
IGBP1_-_69353474.23-P1P2	1645
IGBP1_-_69353829.23-P1P2	1123
IGDCC3_+_65669871.23-P1P2	1409
IGDCC3_+_65669908.23-P1P2	1342
IGDCC3_+_65670122.23-P1P2	1253
IGDCC3_+_65670321.23-P1P2	1659
IGDCC3_+_65670325.23-P1P2	1580
IGDCC4_+_65715014.23-P1P2	1290
IGDCC4_+_65715233.23-P1P2	1379
IGDCC4_+_65715252.23-P1P2	1236
IGDCC4_+_65715255.23-P1P2	1294
IGDCC4_-_65714846.23-P1P2	1286
IGF1R_+_99191762.23-P1	1282
IGF1R_+_99191967.23-P1	908
IGF1R_+_99192030.23-P1	1436
IGF1R_+_99192323.23-P2	1486
IGF1R_+_99192837.23-P2	1044
IGF1R_-_99191775.23-P1	1499
IGF1R_-_99191897.23-P1	1773
IGF1R_-_99192446.23-P2	1165
IGF1R_-_99193200.23-P2	1359
IGF1R_-_99193205.23-P2	1608
IGF1_+_102873836.23-P1P2	1665
IGF1_+_102873876.23-P1P2	1329
IGF1_+_102874279.23-P1P2	2039
IGF1_-_102874137.23-P1P2	1416
IGF1_-_102874344.23-P1P2	1805
IGF2BP1_+_47074820.23-P1P2	1104
IGF2BP1_+_47074860.23-P1P2	1681
IGF2BP1_+_47075023.23-P1P2	1425
IGF2BP1_-_47074833.23-P1P2	1574
IGF2BP1_-_47074848.23-P1P2	1502
IGF2BP2_+_185542287.23-P1P2	1760
IGF2BP2_+_185542816.23-P1P2	1200
IGF2BP2_-_185542335.23-P1P2	1358
IGF2BP2_-_185542414.23-P1P2	1136
IGF2BP2_-_185542772.23-P1P2	1206
IGF2BP3_+_23509974.23-P1P2	1170
IGF2BP3_+_23509985.23-P1P2	1183
IGF2BP3_-_23509597.23-P1P2	845
IGF2BP3_-_23510000.23-P1P2	1478
IGF2BP3_-_23510023.23-P1P2	1231
IGF2R_+_160390134.23-P1P2	1923
IGF2R_+_160390144.23-P1P2	1388
IGF2R_+_160390180.23-P1P2	1464
IGF2R_+_160390183.23-P1P2	1542
IGF2R_+_160390533.23-P1P2	883
IGF2_+_2160168.23-P1P2	1356
IGF2_+_2160591.23-P1P2	1438
IGF2_+_2160603.23-P1P2	1666
IGF2_+_2160606.23-P1P2	1777
IGF2_+_2160631.23-P1P2	1435
IGFALS_+_1843600.23-P1P2	1411
IGFALS_+_1843720.23-P1P2	1383
IGFALS_-_1843612.23-P1P2	1333
IGFALS_-_1843620.23-P1P2	1264
IGFALS_-_1843630.23-P1P2	1129
IGFBP1_+_45928097.23-P1P2	1387
IGFBP1_+_45928141.23-P1P2	1630
IGFBP1_+_45928351.23-P1P2	1522
IGFBP1_+_45928430.23-P1P2	1131
IGFBP1_+_45928486.23-P1P2	1581
IGFBP2_+_217498252.23-P1P2	1323
IGFBP2_+_217498583.23-P1P2	1213
IGFBP2_-_217498262.23-P1P2	1613
IGFBP2_-_217498631.23-P1P2	1496
IGFBP2_-_217498729.23-P1P2	1128
IGFBP3_+_45960473.23-P1P2	1871
IGFBP3_+_45960854.23-P1P2	1464
IGFBP3_-_45960804.23-P1P2	1237
IGFBP3_-_45960817.23-P1P2	1987
IGFBP3_-_45960825.23-P1P2	1343
IGFBP4_+_38599789.23-P1P2	1845
IGFBP4_+_38599898.23-P1P2	1625
IGFBP4_+_38599993.23-P1P2	1021
IGFBP4_+_38600103.23-P1P2	1484
IGFBP4_+_38600156.23-P1P2	1907
IGFBP5_+_217560259.23-P1P2	1332
IGFBP5_-_217559812.23-P1P2	1578
IGFBP5_-_217560029.23-P1P2	1374
IGFBP5_-_217560174.23-P1P2	1406
IGFBP5_-_217560190.23-P1P2	962
IGFBP6_-_53491435.23-P1P2	1204
IGFBP6_-_53491438.23-P1P2	1419
IGFBP6_-_53491475.23-P1P2	1564
IGFBP6_-_53491486.23-P1P2	1562
IGFBP6_-_53491515.23-P1P2	1359
IGFBP7_+_57976128.23-P1P2	1383
IGFBP7_+_57976155.23-P1P2	1696
IGFBP7_-_57976337.23-P1P2	1636
IGFBP7_-_57976518.23-P1P2	1656
IGFBP7_-_57976521.23-P1P2	1540
IGFBPL1_+_38423950.23-P1P2	1375
IGFBPL1_+_38424446.23-P1P2	1478
IGFBPL1_-_38423881.23-P1P2	1286
IGFBPL1_-_38424004.23-P1P2	1725
IGFBPL1_-_38424055.23-P1P2	1632
IGFL1_+_46733234.23-P1P2	1456
IGFL1_-_46733056.23-P1P2	1375
IGFL1_-_46733061.23-P1P2	1422
IGFL1_-_46733064.23-P1P2	1194
IGFL1_-_46733448.23-P1P2	1477
IGFL2_+_46651492.23-P1P2	1601
IGFL2_+_46651569.23-P1P2	1710
IGFL2_+_46651587.23-P1P2	1843
IGFL2_-_46651559.23-P1P2	1884
IGFL2_-_46651975.23-P1P2	1401
IGFL3_+_46627464.23-P1P2	1425
IGFL3_+_46627508.23-P1P2	1584
IGFL3_+_46627880.23-P1P2	1867
IGFL3_-_46627899.23-P1P2	1414
IGFL3_-_46627943.23-P1P2	1511
IGFL4_+_46544195.23-P1P2	1352
IGFL4_+_46544216.23-P1P2	1251
IGFL4_-_46544222.23-P1P2	1433
IGFL4_-_46544227.23-P1P2	1404
IGFL4_-_46544248.23-P1P2	1803
IGFLR1_+_36233125.23-P1	2049
IGFLR1_+_36233279.23-P1	1277
IGFLR1_+_36233285.23-P1	1343
IGFLR1_+_36233289.23-P1	1216
IGFLR1_+_36233312.23-P1	1675
IGFLR1_+_36235185.23-P2	1221
IGFLR1_+_36235515.23-P2	1299
IGFLR1_-_36235163.23-P2	1423
IGFLR1_-_36235174.23-P2	1527
IGFLR1_-_36235591.23-P2	1233
IGFN1_+_201159933.23-P1P2	1205
IGFN1_+_201159938.23-P1P2	1461
IGFN1_+_201159949.23-P1P2	1368
IGFN1_-_201159991.23-P1P2	2285
IGFN1_-_201160364.23-P1P2	1227
IGHMBP2_+_68671745.23-P1P2	1299
IGHMBP2_+_68671783.23-P1P2	1466
IGHMBP2_+_68671895.23-P1P2	1546
IGHMBP2_-_68671391.23-P1P2	1023
IGHMBP2_-_68671595.23-P1P2	1622
IGIP_+_139505923.23-P1P2	1970
IGIP_+_139505961.23-P1P2	1529
IGIP_-_139505758.23-P1P2	1560
IGIP_-_139505814.23-P1P2	1470
IGIP_-_139505825.23-P1P2	1395
IGJ_+_71531779.23-P1P2	2029
IGJ_+_71532316.23-P1P2	1644
IGJ_-_71531843.23-P1P2	1701
IGJ_-_71531847.23-P1P2	1681
IGJ_-_71532063.23-P1P2	1418
IGLL1_+_23922058.23-P1P2	1428
IGLL1_+_23922314.23-P1P2	1635
IGLL1_+_23922425.23-P1P2	1234
IGLL1_+_23922448.23-P1P2	1496
IGLL1_-_23922437.23-P1P2	756
IGLL5_+_23229986.23-P1P2	1710
IGLL5_+_23230061.23-P1P2	1723
IGLL5_+_23230214.23-P1P2	1503
IGLL5_+_23230393.23-P1P2	1485
IGLL5_-_23230047.23-P1P2	1383
IGLON5_+_51814910.23-P1P2	1340
IGLON5_+_51815316.23-P1P2	1292
IGLON5_+_51815582.23-P1P2	1340
IGLON5_-_51815252.23-P1P2	1199
IGLON5_-_51815425.23-P1P2	974
IGSF10_-_151163679.23-P1P2	1744
IGSF10_-_151163801.23-P1P2	1513
IGSF10_-_151163883.23-P1P2	1193
IGSF10_-_151163891.23-P1P2	1203
IGSF10_-_151163894.23-P1P2	1479
IGSF11_+_118753249.23-P1P2	1240
IGSF11_+_118753661.23-P1P2	1445
IGSF11_-_118753292.23-P1P2	1591
IGSF11_-_118753362.23-P1P2	1169
IGSF11_-_118753656.23-P1P2	1393
IGSF1_+_130422794.23-P1P2	1698
IGSF1_+_130423205.23-P1P2	1003
IGSF1_+_130423232.23-P1P2	1590
IGSF1_-_130423214.23-P1P2	1498
IGSF1_-_130423277.23-P1P2	1509
IGSF21_+_18434319.23-P1P2	1258
IGSF21_+_18434335.23-P1P2	1527
IGSF21_+_18434645.23-P1P2	1684
IGSF21_-_18434297.23-P1P2	1306
IGSF21_-_18434310.23-P1P2	1730
IGSF22_+_18747503.23-P1P2	1592
IGSF22_+_18747549.23-P1P2	1433
IGSF22_+_18747688.23-P1P2	1236
IGSF22_+_18747712.23-P1P2	1225
IGSF22_-_18747700.23-P1P2	1445
IGSF23_+_45116919.23-P1P2	1315
IGSF23_+_45116982.23-P1P2	1092
IGSF23_-_45116947.23-P1P2	1367
IGSF23_-_45117111.23-P1P2	1044
IGSF23_-_45117318.23-P1P2	1794
IGSF3_+_117209925.23-P1P2	1417
IGSF3_+_117210301.23-P1P2	1512
IGSF3_-_117209936.23-P1P2	1168
IGSF3_-_117210309.23-P1P2	1447
IGSF3_-_117210338.23-P1P2	1579
IGSF5_+_41122810.23-P1P2	1119
IGSF5_+_41122853.23-P1P2	1256
IGSF5_+_41123216.23-P1P2	1671
IGSF5_-_41122820.23-P1P2	1667
IGSF5_-_41123197.23-P1P2	1602
IGSF6_+_21663604.23-P1P2	1352
IGSF6_+_21663913.23-P1P2	1526
IGSF6_-_21663446.23-P1P2	1347
IGSF6_-_21663730.23-P1P2	1446
IGSF6_-_21663945.23-P1P2	1526
IGSF8_+_160067967.23-P1P2	1486
IGSF8_+_160067978.23-P1P2	1565
IGSF8_+_160067989.23-P1P2	1469
IGSF8_+_160067995.23-P1P2	1785
IGSF8_-_160068375.23-P1P2	1495
IGSF9B_+_133826216.23-P1P2	1503
IGSF9B_+_133826460.23-P1P2	1531
IGSF9B_+_133826799.23-P1P2	2005
IGSF9B_-_133826465.23-P1P2	1300
IGSF9B_-_133826522.23-P1P2	1420
IGSF9_+_159915003.23-P1P2	1547
IGSF9_+_159915372.23-P1P2	1609
IGSF9_+_159915382.23-P1P2	1654
IGSF9_-_159915408.23-P1P2	1529
IGSF9_-_159915791.23-P1P2	1495
IHH_-_219925232.23-P1P2	793
IHH_-_219925240.23-P1P2	1458
IHH_-_219925591.23-P1P2	1471
IHH_-_219925597.23-P1P2	1343
IHH_-_219925624.23-P1P2	1354
IKBIP_-_99038145.23-P1P2	1614
IKBIP_-_99038494.23-P1P2	1349
IKBIP_-_99038509.23-P1P2	1377
IKBIP_-_99038596.23-P1P2	1527
IKBIP_-_99038797.23-P1P2	1137
IKBKAP_+_111695963.23-P1P2	1413
IKBKAP_+_111696204.23-P1P2	1539
IKBKAP_-_111696022.23-P1P2	1510
IKBKAP_-_111696163.23-P1P2	1380
IKBKAP_-_111696315.23-P1P2	908
IKBKB_+_42128863.23-P1P2	1882
IKBKB_+_42129073.23-P1P2	1271
IKBKB_+_42129261.23-P1P2	1763
IKBKB_-_42129255.23-P1P2	1675
IKBKB_-_42129287.23-P1P2	1050
IKBKE_+_206644242.23-P1P2	1147
IKBKE_+_206644266.23-P1P2	1466
IKBKE_+_206644277.23-P1P2	1681
IKBKE_-_206643852.23-P1P2	1458
IKBKE_-_206644197.23-P1P2	1607
IKBKG_+_153775897.23-P1P2	1619
IKBKG_+_153775925.23-P1P2	1843
IKBKG_-_153775854.23-P1P2	1197
IKBKG_-_153775860.23-P1P2	1420
IKBKG_-_153775876.23-P1P2	1538
IKZF1_+_50343881.23-P1P2	1780
IKZF1_+_50344364.23-P1P2	1876
IKZF1_-_50344295.23-P1P2	1878
IKZF1_-_50344397.23-P1P2	1538
IKZF1_-_50344731.23-P1P2	1630
IKZF2_+_214016306.23-P2	1513
IKZF2_-_214014780.23-P1	1740
IKZF2_-_214015078.23-P1	1055
IKZF2_-_214015081.23-P1	1459
IKZF2_-_214015105.23-P1	1981
IKZF2_-_214015138.23-P1	1594
IKZF2_-_214015837.23-P2	1392
IKZF2_-_214016255.23-P2	1464
IKZF2_-_214016267.23-P2	968
IKZF2_-_214016288.23-P2	1335
IKZF3_+_38020375.23-P1P2	1621
IKZF3_+_38020405.23-P1P2	1437
IKZF3_+_38020440.23-P1P2	1296
IKZF3_+_38020446.23-P1P2	1730
IKZF3_-_38020421.23-P1P2	1292
IKZF4_+_56401330.23-P1	845
IKZF4_+_56415286.23-P2	1443
IKZF4_+_56415290.23-P2	1255
IKZF4_+_56415303.23-P2	1258
IKZF4_+_56415321.23-P2	1445
IKZF4_+_56415332.23-P2	1793
IKZF4_-_56401281.23-P1	804
IKZF4_-_56401518.23-P1	1423
IKZF4_-_56401743.23-P1	1493
IKZF4_-_56401772.23-P1	1154
IKZF5_+_124768081.23-P1P2	1344
IKZF5_+_124768241.23-P1P2	1818
IKZF5_+_124768262.23-P1P2	1500
IKZF5_+_124768268.23-P1P2	1386
IKZF5_+_124768280.23-P1P2	1434
IK_+_140038966.23-P2	1432
IK_-_140027398.23-P1	1457
IK_-_140027453.23-P1	1628
IK_-_140027468.23-P1	1269
IK_-_140027514.23-P1	1893
IK_-_140027683.23-P1	1537
IK_-_140038575.23-P2	1457
IK_-_140038581.23-P2	1986
IK_-_140038977.23-P2	1423
IK_-_140038994.23-P2	1221
IL10RA_+_117857116.23-P1P2	1408
IL10RA_+_117857158.23-P1P2	1473
IL10RA_+_117857176.23-P1P2	1379
IL10RA_+_117857188.23-P1P2	1722
IL10RA_+_117857193.23-P1P2	1870
IL10RB_+_34638695.23-P1P2	1628
IL10RB_+_34638764.23-P1P2	1384
IL10RB_+_34638768.23-P1P2	1786
IL10RB_+_34639153.23-P1P2	1704
IL10RB_-_34638715.23-P1P2	1660
IL10_+_206944518.23-P2	1723
IL10_+_206944538.23-P2	1441
IL10_+_206945454.23-P1	1393
IL10_+_206945827.23-P1	1780
IL10_-_206944116.23-P2	1809
IL10_-_206944482.23-P2	1555
IL10_-_206944491.23-P2	1458
IL10_-_206945460.23-P1	1483
IL10_-_206945668.23-P1	1374
IL10_-_206945753.23-P1	1736
IL11RA_+_34652221.23-P1	1584
IL11RA_-_34650941.23-P1	1642
IL11RA_-_34650948.23-P1	1146
IL11RA_-_34652609.23-P1	1704
IL11RA_-_34652612.23-P1	964
IL11RA_-_34653935.23-P2	1261
IL11RA_-_34653964.23-P2	1053
IL11RA_-_34653970.23-P2	1498
IL11RA_-_34654001.23-P2	1262
IL11RA_-_34654006.23-P2	1140
IL11_+_55881395.23-P1P2	1926
IL11_+_55881409.23-P1P2	1485
IL11_+_55881421.23-P1P2	1253
IL11_+_55881474.23-P1P2	1213
IL11_+_55881740.23-P1P2	1439
IL12A_+_159706876.23-P1P2	1331
IL12A_-_159706912.23-P1P2	1720
IL12A_-_159707029.23-P1P2	922
IL12A_-_159707061.23-P1P2	1537
IL12A_-_159707090.23-P1P2	1119
IL12B_+_158757077.23-P1P2	1608
IL12B_+_158757264.23-P1P2	1423
IL12B_-_158757045.23-P1P2	1560
IL12B_-_158757449.23-P1P2	1364
IL12B_-_158757453.23-P1P2	1862
IL12RB1_+_18197656.23-P1P2	1564
IL12RB1_+_18197675.23-P1P2	1227
IL12RB1_+_18197692.23-P1P2	1292
IL12RB1_-_18197664.23-P1P2	1379
IL12RB1_-_18197794.23-P1P2	1103
IL12RB2_+_67774021.23-P1P2	1668
IL12RB2_-_67773565.23-P1P2	1649
IL12RB2_-_67773583.23-P1P2	1344
IL12RB2_-_67773974.23-P1P2	1067
IL12RB2_-_67773988.23-P1P2	1133
IL13RA1_+_117861985.23-P1P2	1386
IL13RA1_-_117861596.23-P1P2	1341
IL13RA1_-_117861613.23-P1P2	1810
IL13RA1_-_117861962.23-P1P2	1190
IL13RA1_-_117861979.23-P1P2	1187
IL13RA2_+_114252114.23-P1	1555
IL13RA2_+_114252119.23-P1	1532
IL13RA2_+_114252122.23-P1	1479
IL13RA2_+_114253299.23-P2	1537
IL13RA2_+_114253454.23-P2	1210
IL13RA2_+_114253457.23-P2	1686
IL13RA2_-_114252129.23-P1	1290
IL13RA2_-_114252151.23-P1	1676
IL13RA2_-_114253503.23-P2	1433
IL13RA2_-_114253523.23-P2	1596
IL13_+_131992232.23-P2	1658
IL13_+_131992625.23-P2	923
IL13_+_131993875.23-P1	1894
IL13_+_131993901.23-P1	1365
IL13_+_131993989.23-P1	1238
IL13_+_131994264.23-P1	1268
IL13_+_131994309.23-P1	1103
IL13_-_131992431.23-P2	1180
IL13_-_131992663.23-P2	1536
IL13_-_131992667.23-P2	1805
IL15RA_+_6019088.23-P1P2	1852
IL15RA_+_6019128.23-P1P2	902
IL15RA_+_6019465.23-P1P2	1509
IL15RA_-_6019459.23-P1P2	1576
IL15RA_-_6019491.23-P1P2	1479
IL15_+_142557818.23-P1P2	1107
IL15_+_142557841.23-P1P2	1234
IL15_+_142558163.23-P1P2	1708
IL15_+_142558250.23-P1P2	1192
IL15_-_142557901.23-P1P2	1056
IL16_+_81489132.23-ENST00000394660.2	1465
IL16_+_81489454.23-ENST00000394660.2	1423
IL16_+_81517662.23-ENST00000302987.4	1596
IL16_+_81518057.23-ENST00000302987.4	1981
IL16_-_81489092.23-ENST00000394660.2	1341
IL16_-_81489529.23-ENST00000394660.2	1495
IL16_-_81489546.23-ENST00000394660.2	1382
IL16_-_81517653.23-ENST00000302987.4	1392
IL16_-_81517692.23-ENST00000302987.4	1380
IL16_-_81517944.23-ENST00000302987.4	1478
IL17A_+_52051245.23-P1P2	1359
IL17A_+_52051647.23-P1P2	1289
IL17A_-_52051253.23-P1P2	1130
IL17A_-_52051256.23-P1P2	1567
IL17A_-_52051373.23-P1P2	1682
IL17B_+_148758402.23-P1P2	962
IL17B_+_148758823.23-P1P2	1187
IL17B_+_148758833.23-P1P2	1711
IL17B_+_148758842.23-P1P2	1400
IL17B_-_148758682.23-P1P2	1327
IL17C_+_88704986.23-P1P2	1453
IL17C_+_88705044.23-P1P2	1172
IL17C_+_88705047.23-P1P2	1192
IL17C_+_88705060.23-P1P2	1779
IL17C_+_88705435.23-P1P2	1203
IL17D_+_21277855.23-P1	1483
IL17D_+_21278170.23-P1	1549
IL17D_+_21289782.23-P2	1141
IL17D_+_21289788.23-P2	1419
IL17D_+_21290197.23-P2	1550
IL17D_-_21277817.23-P1	1792
IL17D_-_21278257.23-P1	1702
IL17D_-_21278271.23-P1	1615
IL17D_-_21289774.23-P2	1266
IL17D_-_21290014.23-P2	1677
IL17F_+_52108841.23-P1P2	1887
IL17F_+_52108844.23-P1P2	1919
IL17F_+_52109204.23-P1P2	1444
IL17F_+_52109289.23-P1P2	1652
IL17F_-_52109239.23-P1P2	1787
IL17RA_+_17565887.23-P1P2	1148
IL17RA_+_17565917.23-P1P2	1394
IL17RA_-_17565884.23-P1P2	1947
IL17RA_-_17565907.23-P1P2	1914
IL17RA_-_17566250.23-P1P2	1615
IL17RB_+_53880698.23-P1P2	1357
IL17RB_-_53880607.23-P1P2	1894
IL17RB_-_53880851.23-P1P2	1336
IL17RB_-_53880951.23-P1P2	1283
IL17RB_-_53880971.23-P1P2	1225
IL17RC_+_9958939.23-P1P2	851
IL17RC_+_9959008.23-P1P2	1419
IL17RC_-_9959143.23-P1P2	1187
IL17RC_-_9959321.23-P1P2	1044
IL17RC_-_9959327.23-P1P2	1069
IL17RD_+_57198921.23-P1P2	1001
IL17RD_+_57198985.23-P1P2	1465
IL17RD_+_57199337.23-P1P2	1171
IL17RD_-_57198880.23-P1P2	1456
IL17RD_-_57199383.23-P1P2	1494
IL17REL_+_50450721.23-P1P2	1547
IL17REL_+_50451139.23-P1P2	1490
IL17REL_-_50450751.23-P1P2	1863
IL17REL_-_50450961.23-P1P2	996
IL17REL_-_50451102.23-P1P2	1215
IL17RE_+_9944559.23-P1P2	1512
IL17RE_+_9944613.23-P1P2	1425
IL17RE_+_9944816.23-P1P2	1522
IL17RE_+_9945014.23-P1P2	1627
IL17RE_-_9944957.23-P1P2	1486
IL18BP_+_71710050.23-P1P2	1621
IL18BP_+_71710061.23-P1P2	1478
IL18BP_+_71710494.23-P1P2	1126
IL18BP_-_71710020.23-P1P2	1534
IL18BP_-_71711081.23-P1P2	1168
IL18R1_+_102972242.23-P1	1211
IL18R1_+_102972686.23-P1	1559
IL18R1_-_102972299.23-P1	1788
IL18R1_-_102972324.23-P1	1531
IL18R1_-_102972329.23-P1	1328
IL18RAP_+_103035126.23-P2	1644
IL18RAP_+_103035189.23-P2	1671
IL18RAP_+_103040042.23-P1	1499
IL18RAP_-_103035109.23-P2	1357
IL18RAP_-_103035265.23-P2	1433
IL18RAP_-_103035349.23-P2	1063
IL18RAP_-_103039657.23-P1	1711
IL18RAP_-_103039690.23-P1	1482
IL18RAP_-_103040036.23-P1	2024
IL18RAP_-_103040107.23-P1	1135
IL18_+_112034432.23-P1P2	1421
IL18_+_112034576.23-P1P2	1822
IL18_-_112034665.23-P1P2	1834
IL18_-_112034754.23-P1P2	1302
IL18_-_112034795.23-P1P2	2370
IL19_+_207007761.23-P1P2	1471
IL19_+_207008120.23-P1P2	1549
IL19_-_207007745.23-P1P2	1083
IL19_-_207007750.23-P1P2	1285
IL19_-_207007773.23-P1P2	1896
IL1A_+_113542018.23-P1P2	1119
IL1A_+_113542050.23-P1P2	1338
IL1A_+_113542073.23-P1P2	1305
IL1A_-_113541022.23-P1P2	1062
IL1A_-_113541900.23-P1P2	1264
IL1B_+_113594323.23-P1P2	1385
IL1B_+_113594339.23-P1P2	1556
IL1B_-_113594267.23-P1P2	1888
IL1B_-_113594349.23-P1P2	1352
IL1B_-_113594354.23-P1P2	1612
IL1F10_+_113825557.23-P1P2	1091
IL1F10_+_113825937.23-P1P2	1365
IL1F10_+_113826000.23-P1P2	1221
IL1F10_-_113825551.23-P1P2	1537
IL1F10_-_113825584.23-P1P2	1523
IL1R1_+_102759246.23-P1P2	1135
IL1R1_+_102759451.23-P1P2	1262
IL1R1_-_102759226.23-P1P2	1388
IL1R1_-_102759260.23-P1P2	1558
IL1R1_-_102759301.23-P1P2	1899
IL1R2_+_102608453.23-P1	1818
IL1R2_+_102615630.23-P2	1647
IL1R2_+_102615840.23-P2	1676
IL1R2_+_102615895.23-P2	1508
IL1R2_+_102615911.23-P2	1697
IL1R2_-_102608439.23-P1	1432
IL1R2_-_102608444.23-P1	1299
IL1R2_-_102608473.23-P1	1205
IL1R2_-_102608502.23-P1	1209
IL1R2_-_102615489.23-P2	1436
IL1RAPL1_+_28605578.23-P1P2	1809
IL1RAPL1_-_28605572.23-P1P2	1609
IL1RAPL1_-_28605585.23-P1P2	1230
IL1RAPL1_-_28605962.23-P1P2	1835
IL1RAPL1_-_28605975.23-P1P2	1237
IL1RAPL2_+_103810933.23-P1P2	1234
IL1RAPL2_+_103810944.23-P1P2	1667
IL1RAPL2_-_103811000.23-P1P2	1401
IL1RAPL2_-_103811333.23-P1P2	1330
IL1RAPL2_-_103811375.23-P1P2	1593
IL1RAP_+_190231914.23-P1P2	1491
IL1RAP_+_190232278.23-P1P2	1239
IL1RAP_+_190232294.23-P1P2	999
IL1RAP_-_190231912.23-P1P2	1214
IL1RAP_-_190231929.23-P1P2	1128
IL1RL1_+_102953766.23-P1	1484
IL1RL1_+_102953778.23-P1	1518
IL1RL1_-_102953719.23-P1	1849
IL1RL1_-_102953722.23-P1	1617
IL1RL1_-_102953738.23-P1	1483
IL1RL2_+_102803511.23-P1P2	1715
IL1RL2_+_102803931.23-P1P2	1125
IL1RL2_-_102803482.23-P1P2	1105
IL1RL2_-_102803557.23-P1P2	1560
IL1RL2_-_102803882.23-P1P2	1342
IL1RN_+_113875578.23-P2	877
IL1RN_-_113875555.23-P2	1689
IL1RN_-_113875586.23-P2	1140
IL1RN_-_113875598.23-P2	1326
IL1RN_-_113875776.23-P2	1174
IL1RN_-_113885172.23-P1	1326
IL1RN_-_113885217.23-P1	1859
IL1RN_-_113885421.23-P1	1536
IL1RN_-_113885590.23-P1	1848
IL1RN_-_113885677.23-P1	1858
IL20RA_+_137365505.23-P1P2	1415
IL20RA_-_137365460.23-P1P2	1556
IL20RA_-_137365467.23-P1P2	1570
IL20RA_-_137365867.23-P1P2	1167
IL20RA_-_137366050.23-P1P2	1254
IL20RB_+_136676792.23-P1P2	1118
IL20RB_+_136676810.23-P1P2	1864
IL20RB_+_136676854.23-P1P2	1396
IL20RB_+_136677178.23-P1P2	916
IL20RB_-_136677090.23-P1P2	1324
IL20_+_207039204.23-P1P2	1205
IL20_+_207039247.23-P1P2	1115
IL20_+_207039399.23-P1P2	1710
IL20_+_207039403.23-P1P2	1922
IL20_-_207039073.23-P1P2	1591
IL21R_+_27413527.23-P1P2	1711
IL21R_+_27413538.23-P1P2	1544
IL21R_+_27413949.23-P1P2	1227
IL21R_-_27413516.23-P1P2	1602
IL21R_-_27413545.23-P1P2	1371
IL21_+_123541769.23-P1P2	1869
IL21_+_123541854.23-P1P2	1335
IL21_+_123542136.23-P1P2	1411
IL21_+_123542188.23-P1P2	1895
IL21_-_123542193.23-P1P2	1834
IL22RA1_+_24469181.23-P1P2	1001
IL22RA1_+_24469599.23-P1P2	1686
IL22RA1_-_24469576.23-P1P2	1641
IL22RA1_-_24469626.23-P1P2	1397
IL22RA1_-_24469632.23-P1P2	1089
IL22RA2_+_137482438.23-P1P2	1658
IL22RA2_+_137482451.23-P1P2	1489
IL22RA2_-_137482494.23-P1P2	1755
IL22RA2_-_137482841.23-P1P2	1241
IL22RA2_-_137482879.23-P1P2	1779
IL23A_-_56732705.23-P1P2	1193
IL23A_-_56732763.23-P1P2	1620
IL23A_-_56733092.23-P1P2	1011
IL23A_-_56733103.23-P1P2	1243
IL23A_-_56733136.23-P1P2	1365
IL23R_+_67632499.23-P1P2	1379
IL23R_+_67632570.23-P1P2	1666
IL23R_-_67632138.23-P1P2	1714
IL23R_-_67632177.23-P1P2	1665
IL23R_-_67632185.23-P1P2	1586
IL24_+_207070821.23-P1P2	1305
IL24_+_207070846.23-P1P2	1726
IL24_+_207070858.23-P1P2	1244
IL24_+_207071203.23-P1P2	1566
IL24_-_207070960.23-P1P2	1437
IL26_+_68619119.23-P1P2	1418
IL26_+_68619538.23-P1P2	1802
IL26_+_68619545.23-P1P2	1297
IL26_+_68619574.23-P1P2	1679
IL26_-_68619606.23-P1P2	1324
IL27RA_+_14142589.23-P1P2	1234
IL27RA_-_14142622.23-P1P2	1322
IL27RA_-_14142668.23-P1P2	2095
IL27RA_-_14143013.23-P1P2	1101
IL27RA_-_14143032.23-P1P2	925
IL27_+_28518106.23-P1P2	1955
IL27_+_28518144.23-P1P2	1149
IL27_+_28518157.23-P1P2	1040
IL27_+_28518197.23-P1P2	1719
IL27_-_28518173.23-P1P2	1711
IL2RA_+_6104187.23-P1P2	973
IL2RA_+_6104236.23-P1P2	1950
IL2RA_+_6104248.23-P1P2	1495
IL2RA_-_6104218.23-P1P2	1607
IL2RA_-_6104223.23-P1P2	1399
IL2RB_+_37545497.23-P1P2	1290
IL2RB_+_37545511.23-P1P2	1341
IL2RB_+_37545900.23-P1P2	1307
IL2RB_+_37545905.23-P1P2	1534
IL2RB_+_37545910.23-P1P2	1498
IL2RG_+_70329096.23-P2	1467
IL2RG_+_70329139.23-P2	1018
IL2RG_+_70329189.23-P2	1112
IL2RG_+_70331406.23-P1	1687
IL2RG_-_70328757.23-P2	1222
IL2RG_-_70329159.23-P2	1010
IL2RG_-_70331197.23-P1	1773
IL2RG_-_70331219.23-P1	1701
IL2RG_-_70331360.23-P1	1310
IL2RG_-_70331412.23-P1	1635
IL2_+_123377203.23-P1P2	1611
IL2_-_123377151.23-P1P2	1252
IL2_-_123377170.23-P1P2	1208
IL2_-_123377306.23-P1P2	1640
IL2_-_123377531.23-P1P2	1203
IL31RA_+_55147208.23-P1	1888
IL31RA_+_55147576.23-P1	1803
IL31RA_+_55149287.23-P2	1290
IL31RA_+_55149300.23-P2	1701
IL31RA_+_55149496.23-P2	1876
IL31RA_-_55147239.23-P1	1382
IL31RA_-_55147593.23-P1	1932
IL31RA_-_55147631.23-P1	1630
IL31RA_-_55149250.23-P2	1679
IL31RA_-_55149274.23-P2	1349
IL31_+_122658295.23-P1P2	1352
IL31_+_122658669.23-P1P2	1279
IL31_+_122658693.23-P1P2	1235
IL31_+_122658761.23-P1P2	1729
IL31_-_122658735.23-P1P2	1443
IL32_+_3115891.23-P1P2	1818
IL32_-_3115692.23-P1P2	1501
IL32_-_3115937.23-P1P2	1238
IL32_-_3116022.23-P1P2	1098
IL32_-_3116085.23-P1P2	1460
IL33_+_6215939.23-P1P2	1721
IL33_-_6215827.23-P1P2	1709
IL33_-_6215852.23-P1P2	1134
IL33_-_6215916.23-P1P2	1221
IL33_-_6216042.23-P1P2	1613
IL34_+_70613787.23-P2	1316
IL34_+_70613863.23-P2	1387
IL34_+_70613870.23-P2	1134
IL34_+_70680507.23-P1	1267
IL34_+_70680679.23-P1	1510
IL34_+_70680894.23-P1	1451
IL34_-_70613822.23-P2	1274
IL34_-_70613830.23-P2	1452
IL34_-_70680669.23-P1	1640
IL34_-_70680834.23-P1	1311
IL36A_-_113763078.23-P1P2	1124
IL36A_-_113763086.23-P1P2	1488
IL36A_-_113763131.23-P1P2	1078
IL36A_-_113763224.23-P1P2	1424
IL36A_-_113763478.23-P1P2	1291
IL36B_+_113810245.23-P1P2	1196
IL36B_+_113810587.23-P1P2	1218
IL36B_+_113810621.23-P1P2	1498
IL36B_+_113810628.23-P1P2	1439
IL36B_-_113810561.23-P1P2	1460
IL36G_+_113735608.23-P1P2	1575
IL36G_+_113735620.23-P1P2	2003
IL36G_+_113735641.23-P1P2	1541
IL36G_+_113736046.23-P1P2	1750
IL36G_-_113735626.23-P1P2	1587
IL36RN_+_113816221.23-P1P2	1532
IL36RN_+_113816225.23-P1P2	1442
IL36RN_-_113816255.23-P1P2	1515
IL36RN_-_113816259.23-P1P2	1452
IL36RN_-_113817247.23-P1P2	1467
IL37_+_113672964.23-ENST00000311328.2	1780
IL37_-_113672776.23-ENST00000311328.2	1891
IL37_-_113672786.23-ENST00000311328.2	1427
IL37_-_113672789.23-ENST00000311328.2	1177
IL37_-_113672806.23-ENST00000311328.2	1089
IL3RA_+_1455676.23-P1P2	1306
IL3RA_+_1455736.23-P1P2	1347
IL3RA_+_1456154.23-P1P2	1620
IL3RA_-_1455747.23-P1P2	1256
IL3RA_-_1455915.23-P1P2	1478
IL3_+_131396388.23-P1P2	1387
IL3_+_131396411.23-P1P2	1407
IL3_+_131396713.23-P1P2	1528
IL3_+_131396738.23-P1P2	1389
IL3_+_131396753.23-P1P2	1227
IL4I1_+_50399642.23-ENST00000391826.2	1463
IL4I1_+_50400069.23-ENST00000391826.2	1480
IL4I1_+_50400079.23-ENST00000391826.2	1488
IL4I1_+_50400190.23-ENST00000391826.2	1264
IL4I1_+_50400194.23-ENST00000391826.2	1382
IL4R_+_27325290.23-P1P2	976
IL4R_+_27325580.23-P1P2	1677
IL4R_+_27325604.23-P1P2	1402
IL4R_-_27325333.23-P1P2	1583
IL4R_-_27325731.23-P1P2	1675
IL4_+_132009709.23-P1P2	1881
IL4_+_132009767.23-P1P2	1550
IL4_+_132010098.23-P1P2	1475
IL4_+_132010145.23-P1P2	1767
IL4_-_132010087.23-P1P2	1577
IL5RA_+_3151275.23-P1P2	1496
IL5RA_+_3151280.23-P1P2	1370
IL5RA_-_3151642.23-P1P2	1775
IL5RA_-_3151668.23-P1P2	1550
IL5RA_-_3151693.23-P1P2	1328
IL5_+_131878809.23-P1	1456
IL5_+_131879067.23-P1	1554
IL5_+_131879164.23-P1	1671
IL5_+_131892527.23-P2	1553
IL5_+_131892549.23-P2	1470
IL5_+_131892554.23-P2	1269
IL5_-_131878821.23-P1	2059
IL5_-_131878826.23-P1	1524
IL5_-_131892516.23-P2	1839
IL5_-_131892533.23-P2	1381
IL6R_+_154378041.23-P1P2	1735
IL6R_+_154378078.23-P1P2	1526
IL6R_+_154378243.23-P1P2	1367
IL6R_+_154378501.23-P1P2	1239
IL6R_-_154378088.23-P1P2	1546
IL6ST_+_55290764.23-P1P2	1843
IL6ST_-_55290413.23-P1P2	1497
IL6ST_-_55290460.23-P1P2	1040
IL6ST_-_55290803.23-P1P2	1516
IL6ST_-_55290827.23-P1P2	1167
IL6_+_22766824.23-P1P2	1694
IL6_+_22766921.23-P1P2	1998
IL6_+_22767034.23-P1P2	1231
IL6_+_22767048.23-P1P2	1486
IL6_-_22767253.23-P1P2	1358
IL7R_+_35857229.23-P1P2	1428
IL7R_+_35857238.23-P1P2	1768
IL7R_-_35857248.23-P1P2	1211
IL7R_-_35857345.23-P1P2	1356
IL7R_-_35857349.23-P1P2	755
IL7_+_79716998.23-P1P2	1550
IL7_+_79717216.23-P1P2	1211
IL7_+_79717238.23-P1P2	1593
IL7_+_79717248.23-P1P2	1660
IL7_-_79717274.23-P1P2	2304
IL8_+_74606345.23-P1	1674
IL8_+_74606724.23-P1	1765
IL8_+_74608731.23-P2	1292
IL8_+_74608734.23-P2	1672
IL8_+_74609110.23-P2	1442
IL8_+_74609125.23-P2	1684
IL8_+_74609140.23-P2	1337
IL8_-_74606283.23-P1	1612
IL8_-_74606348.23-P1	1241
IL8_-_74606352.23-P1	1604
IL9R_+_155227411.23-P1P2	1647
IL9R_+_155227572.23-P1P2	1728
IL9R_-_155227382.23-P1P2	1705
IL9R_-_155227428.23-P1P2	1418
IL9R_-_155227448.23-P1P2	1780
IL9_+_135231314.23-P1P2	1352
IL9_-_135231437.23-P1P2	1451
IL9_-_135231469.23-P1P2	1334
IL9_-_135231476.23-P1P2	1670
IL9_-_135231515.23-P1P2	1516
ILDR1_+_121741022.23-P1P2	1530
ILDR1_+_121741088.23-P1P2	1652
ILDR1_-_121741029.23-P1P2	1541
ILDR1_-_121741081.23-P1P2	1961
ILDR1_-_121741124.23-P1P2	1573
ILDR2_+_166944320.23-P1P2	1102
ILDR2_+_166944661.23-P1P2	1275
ILDR2_-_166944417.23-P1P2	1215
ILDR2_-_166944584.23-P1P2	1797
ILDR2_-_166944714.23-P1P2	2441
ILF2_+_153643240.23-P1P2	1497
ILF2_+_153643430.23-P1P2	1461
ILF2_+_153643443.23-P1P2	1780
ILF2_-_153643399.23-P1P2	1610
ILF2_-_153643424.23-P1P2	1795
ILF3_+_10764888.23-P1P2	1215
ILF3_+_10765009.23-P1P2	998
ILF3_+_10765030.23-P1P2	1413
ILF3_+_10765033.23-P1P2	1703
ILF3_+_10765043.23-P1P2	1464
ILKAP_+_239112103.23-P1P2	1487
ILKAP_-_239111833.23-P1P2	1171
ILKAP_-_239111927.23-P1P2	1781
ILKAP_-_239111971.23-P1P2	1626
ILKAP_-_239112268.23-P1P2	1588
ILK_+_6625007.23-P1P2	1946
ILK_+_6625020.23-P1P2	1335
ILK_+_6625041.23-P1P2	1748
ILK_+_6625437.23-P1P2	1424
ILK_-_6625025.23-P1P2	1391
ILVBL_+_15235981.23-P1P2	950
ILVBL_+_15236060.23-P1P2	1715
ILVBL_+_15236471.23-P1P2	1562
ILVBL_+_15236474.23-P1P2	1402
ILVBL_+_15236508.23-P1P2	1467
IMMP1L_+_31530759.23-P1P2	1233
IMMP1L_+_31531130.23-P1P2	1689
IMMP1L_+_31531133.23-P1P2	1630
IMMP1L_+_31531143.23-P1P2	1578
IMMP1L_+_31531147.23-P1P2	1269
IMMP2L_+_111202130.23-P1P2	1546
IMMP2L_+_111202282.23-P1P2	1853
IMMP2L_+_111202359.23-P1P2	934
IMMP2L_+_111202535.23-P1P2	1371
IMMP2L_-_111202269.23-P1P2	1270
IMMT_+_86422168.23-P1P2	1249
IMMT_-_86422521.23-P1P2	1805
IMMT_-_86422549.23-P1P2	1444
IMMT_-_86422566.23-P1P2	1465
IMMT_-_86422569.23-P1P2	1172
IMP3_+_75932107.23-P1P2	1513
IMP3_+_75932526.23-P1P2	1679
IMP3_+_75932575.23-P1P2	1299
IMP3_-_75932176.23-P1P2	1330
IMP3_-_75932348.23-P1P2	1497
IMP4_+_131100464.23-P1P2	1590
IMP4_+_131100872.23-P1P2	1565
IMP4_-_131100490.23-P1P2	1730
IMP4_-_131100508.23-P1P2	1348
IMP4_-_131100512.23-P1P2	1424
IMPA1_+_82598098.23-P1P2	1986
IMPA1_+_82598528.23-P1P2	1591
IMPA1_-_82598318.23-P1P2	1711
IMPA1_-_82598464.23-P1P2	1221
IMPA1_-_82598506.23-P1P2	1559
IMPA2_+_11981946.23-P1P2	1214
IMPA2_-_11981539.23-P1P2	1340
IMPA2_-_11981562.23-P1P2	1801
IMPA2_-_11981574.23-P1P2	1901
IMPA2_-_11981885.23-P1P2	1301
IMPACT_+_22006676.23-P1P2	1699
IMPACT_+_22007050.23-P1P2	1368
IMPACT_+_22007059.23-P1P2	1796
IMPACT_-_22006689.23-P1P2	1193
IMPACT_-_22006752.23-P1P2	1361
IMPAD1_+_57905968.23-P1P2	1882
IMPAD1_+_57906401.23-P1P2	1528
IMPAD1_-_57906066.23-P1P2	1324
IMPAD1_-_57906069.23-P1P2	1801
IMPAD1_-_57906433.23-P1P2	1166
IMPDH1_+_128045521.23-P1	1045
IMPDH1_+_128049948.23-P2	1946
IMPDH1_+_128050025.23-P2	1212
IMPDH1_-_128045572.23-P1	1482
IMPDH1_-_128045575.23-P1	1110
IMPDH1_-_128045580.23-P1	1624
IMPDH1_-_128045602.23-P1	1460
IMPDH1_-_128049694.23-P2	1613
IMPDH1_-_128049961.23-P2	1200
IMPDH1_-_128049974.23-P2	1680
IMPDH2_+_49066647.23-P1P2	1098
IMPDH2_+_49066798.23-P1P2	1270
IMPDH2_+_49066801.23-P1P2	1318
IMPDH2_+_49066838.23-P1P2	2135
IMPDH2_-_49066771.23-P1P2	1230
IMPG1_+_76781912.23-P1P2	1326
IMPG1_+_76782023.23-P1P2	1263
IMPG1_+_76782304.23-P1P2	1578
IMPG1_-_76782330.23-P1P2	1737
IMPG1_-_76782346.23-P1P2	1752
IMPG2_+_101039390.23-P1P2	1614
IMPG2_-_101038975.23-P1P2	1240
IMPG2_-_101039203.23-P1P2	1356
IMPG2_-_101039233.23-P1P2	1236
IMPG2_-_101039385.23-P1P2	1621
INADL_+_62208174.23-P1P2	1150
INADL_-_62208144.23-P1P2	1107
INADL_-_62208168.23-P1P2	1720
INADL_-_62208372.23-P1P2	1015
INADL_-_62208513.23-P1P2	1055
INA_+_105036909.23-P1P2	1072
INA_+_105036940.23-P1P2	1431
INA_+_105036966.23-P1P2	1868
INA_+_105037002.23-P1P2	1634
INA_-_105037670.23-P1P2	1526
INCA1_+_4900771.23-P1P2	1510
INCA1_-_4900409.23-P1P2	1599
INCA1_-_4900464.23-P1P2	1442
INCA1_-_4900647.23-P1P2	1074
INCA1_-_4900823.23-P1P2	1372
INCENP_+_61891506.23-P1P2	1725
INCENP_+_61891519.23-P1P2	1735
INCENP_+_61891572.23-P1P2	1249
INCENP_+_61891697.23-P1P2	1536
INCENP_-_61891562.23-P1P2	1199
INF2_+_105155962.23-P1P2	1614
INF2_+_105155965.23-P1P2	1956
INF2_+_105156050.23-P1P2	1420
INF2_+_105156343.23-P1P2	1621
INF2_-_105156371.23-P1P2	1445
ING1_+_111366053.23-P1	1732
ING1_+_111366117.23-P1	1110
ING1_+_111366494.23-P1	1658
ING1_+_111366509.23-P1	1025
ING1_+_111368439.23-P2	1297
ING1_+_111368584.23-P2	1450
ING1_+_111368676.23-P2	1245
ING1_-_111366071.23-P1	1666
ING1_-_111368229.23-P2	1955
ING1_-_111368393.23-P2	1260
ING2_+_184426223.23-P1P2	1425
ING2_+_184426596.23-P1P2	1182
ING2_-_184426235.23-P1P2	1664
ING2_-_184426648.23-P1P2	1391
ING2_-_184426665.23-P1P2	1144
ING3_+_120590919.23-P1P2	1271
ING3_+_120591231.23-P1P2	1889
ING3_-_120590856.23-P1P2	1524
ING3_-_120590875.23-P1P2	1186
ING3_-_120591040.23-P1P2	975
ING4_+_6771807.23-P1P2	1440
ING4_+_6772026.23-P1P2	1618
ING4_+_6772031.23-P1P2	1376
ING4_+_6772043.23-P1P2	1959
ING4_+_6772245.23-P1P2	1537
ING5_+_242641468.23-P1P2	1073
ING5_+_242641490.23-P1P2	1459
ING5_+_242641549.23-P1P2	1494
ING5_+_242641880.23-P1P2	1550
ING5_-_242641483.23-P1P2	1453
INHA_+_220437072.23-P1P2	1221
INHA_+_220437270.23-P1P2	1591
INHA_+_220437283.23-P1P2	1410
INHA_-_220437373.23-P1P2	1295
INHA_-_220437445.23-P1P2	1554
INHBA_+_41742612.23-P1P2	1457
INHBA_+_41742621.23-P1P2	1364
INHBA_+_41742624.23-P1P2	1608
INHBA_+_41742628.23-P1P2	1426
INHBA_-_41742256.23-P1P2	1021
INHBB_+_121103762.23-P1P2	1463
INHBB_+_121103776.23-P1P2	1436
INHBB_-_121103757.23-P1P2	1348
INHBB_-_121103772.23-P1P2	1567
INHBB_-_121104146.23-P1P2	1071
INHBC_+_57828591.23-P1P2	1314
INHBC_+_57828630.23-P1P2	1340
INHBC_+_57828902.23-P1P2	1401
INHBC_+_57829006.23-P1P2	1365
INHBC_-_57828945.23-P1P2	1782
INHBE_+_57849094.23-P1P2	1325
INHBE_-_57849061.23-P1P2	1433
INHBE_-_57849079.23-P1P2	1222
INHBE_-_57849112.23-P1P2	1147
INHBE_-_57849480.23-P1P2	1655
INIP_+_115479899.23-P1P2	1532
INIP_-_115479932.23-P1P2	1239
INIP_-_115480278.23-P1P2	1630
INIP_-_115480322.23-P1P2	1280
INIP_-_115480357.23-P1P2	1562
INMT_+_30791814.23-P1P2	1788
INMT_+_30792153.23-P1P2	1472
INMT_+_30792174.23-P1P2	1411
INMT_-_30791785.23-P1P2	1710
INMT_-_30791788.23-P1P2	1509
INO80B_+_74682538.23-P1P2	1474
INO80B_-_74682260.23-P1P2	1187
INO80B_-_74682266.23-P1P2	1420
INO80B_-_74682279.23-P1P2	738
INO80B_-_74682288.23-P1P2	1509
INO80C_+_33077831.23-P1P2	1752
INO80C_+_33077864.23-P1P2	1280
INO80C_+_33077875.23-P1P2	1773
INO80C_+_33077897.23-P1P2	1054
INO80C_+_33077902.23-P1P2	1739
INO80D_+_206950473.23-P1P2	1159
INO80D_+_206950573.23-P1P2	1225
INO80D_-_206950711.23-P1P2	1159
INO80D_-_206950906.23-P1P2	982
INO80D_-_206950934.23-P1P2	1380
INO80E_+_30006604.23-P1P2	971
INO80E_+_30006876.23-P1P2	1062
INO80E_+_30007577.23-P1P2	1589
INO80E_-_30007624.23-P1P2	1407
INO80_+_41408087.23-P1P2	1799
INO80_+_41408150.23-P1P2	1517
INO80_+_41408253.23-P1P2	1537
INO80_-_41408284.23-P1P2	1218
INO80_-_41408446.23-P1P2	1597
INPP1_+_191208702.23-P1P2	1425
INPP1_+_191208713.23-P1P2	1101
INPP1_+_191208746.23-P1P2	1464
INPP1_+_191208789.23-P1P2	1746
INPP1_-_191208427.23-P1P2	1240
INPP4A_+_99061381.23-P1P2	1425
INPP4A_+_99061690.23-P1P2	1337
INPP4A_-_99061330.23-P1P2	1349
INPP4A_-_99061333.23-P1P2	1155
INPP4A_-_99061720.23-P1P2	1177
INPP4B_+_143326357.23-P1	1496
INPP4B_+_143326616.23-P1	1210
INPP4B_+_143767253.23-P2	1628
INPP4B_+_143767410.23-P2	1689
INPP4B_-_143326342.23-P1	1383
INPP4B_-_143326486.23-P1	1787
INPP4B_-_143326589.23-P1	1668
INPP4B_-_143766987.23-P2	1731
INPP4B_-_143767032.23-P2	1166
INPP4B_-_143767035.23-P2	1690
INPP5A_+_134351359.23-P1P2	1454
INPP5A_-_134351314.23-P1P2	1522
INPP5A_-_134351317.23-P1P2	1480
INPP5A_-_134351347.23-P1P2	1949
INPP5A_-_134351369.23-P1P2	1193
INPP5B_+_38397146.23-P2	1139
INPP5B_+_38397398.23-P2	1054
INPP5B_+_38397417.23-P2	1464
INPP5B_+_38412643.23-P1	1171
INPP5B_+_38412656.23-P1	1216
INPP5B_+_38412660.23-P1	1498
INPP5B_+_38412700.23-P1	1224
INPP5B_-_38396961.23-P2	1124
INPP5B_-_38397370.23-P2	1657
INPP5B_-_38412690.23-P1	1368
INPP5D_+_233925116.23-P1P2	1836
INPP5D_-_233925064.23-P1P2	1664
INPP5D_-_233925087.23-P1P2	1401
INPP5D_-_233925093.23-P1P2	1334
INPP5D_-_233925097.23-P1P2	1353
INPP5E_+_139334227.23-P1P2	1273
INPP5E_-_139333888.23-P1P2	1585
INPP5E_-_139334230.23-P1P2	1531
INPP5E_-_139334239.23-P1P2	1796
INPP5E_-_139334242.23-P1P2	1601
INPP5F_+_121485591.23-ENST00000361976.2	1522
INPP5F_+_121485614.23-ENST00000361976.2	1500
INPP5F_+_121485618.23-ENST00000361976.2	1856
INPP5F_+_121485629.23-ENST00000361976.2	1274
INPP5F_+_121485648.23-ENST00000361976.2	1793
INPP5J_+_31519127.23-P1P2	1248
INPP5J_+_31519183.23-P1P2	1158
INPP5J_+_31519317.23-P1P2	1577
INPP5J_-_31518949.23-P1P2	1703
INPP5J_-_31519427.23-P1P2	1600
INPP5K_+_1419448.23-P1P2	1721
INPP5K_+_1419490.23-P1P2	1227
INPP5K_+_1419864.23-P1P2	1518
INPP5K_+_1419876.23-P1P2	1397
INPP5K_-_1419649.23-P1P2	1332
INPPL1_+_71934965.23-P1P2	1244
INPPL1_+_71935911.23-P1P2	1355
INPPL1_+_71935916.23-P1P2	1414
INPPL1_-_71935307.23-P1P2	1689
INPPL1_-_71935867.23-P1P2	1116
INS-IGF2_+_2179514.23-P2	1326
INS-IGF2_+_2179554.23-P2	1954
INS-IGF2_+_2179594.23-P2	1452
INS-IGF2_-_2179159.23-P2	1352
INS-IGF2_-_2179564.23-P2	1296
INS-IGF2_-_2182222.23-P1	1599
INSC_+_15136506.23-P1P2	1784
INSC_+_15136509.23-P1P2	1525
INSC_+_15136516.23-P1P2	1470
INSC_+_15136563.23-P1P2	1551
INSC_-_15136515.23-P1P2	1431
INSIG1_+_155089628.23-P1P2	1335
INSIG1_+_155089631.23-P1P2	1949
INSIG1_+_155090371.23-P1P2	1551
INSIG1_-_155089691.23-P1P2	1407
INSIG1_-_155089737.23-P1P2	1570
INSIG2_-_118846080.23-P1P2	1577
INSIG2_-_118846088.23-P1P2	1020
INSIG2_-_118846238.23-P1P2	1228
INSIG2_-_118846421.23-P1P2	1324
INSIG2_-_118846521.23-P1P2	1308
INSL3_+_17932290.23-P1P2	1342
INSL3_-_17932268.23-P1P2	1381
INSL3_-_17932273.23-P1P2	1413
INSL3_-_17932308.23-P1P2	1725
INSL3_-_17932319.23-P1P2	1173
INSL4_+_5231442.23-P1P2	1467
INSL4_+_5231771.23-P1P2	1798
INSL4_-_5231486.23-P1P2	1412
INSL4_-_5231506.23-P1P2	1567
INSL4_-_5231815.23-P1P2	1442
INSL5_+_67266753.23-P1P2	1216
INSL5_+_67266766.23-P1P2	1595
INSL5_+_67266799.23-P1P2	1267
INSL5_-_67266523.23-P1P2	1454
INSL5_-_67266707.23-P1P2	1569
INSL6_+_5185593.23-P1P2	1001
INSL6_+_5185610.23-P1P2	1713
INSL6_+_5185622.23-P1P2	1095
INSL6_+_5185625.23-P1P2	1841
INSL6_-_5185579.23-P1P2	1732
INSM1_+_20348784.23-P1P2	1643
INSM1_+_20349113.23-P1P2	1475
INSM1_+_20349202.23-P1P2	1374
INSM1_-_20348778.23-P1P2	1510
INSM1_-_20349187.23-P1P2	1659
INSM2_+_36003421.23-P1P2	1710
INSM2_+_36003427.23-P1P2	1296
INSM2_+_36003560.23-P1P2	1646
INSM2_+_36003784.23-P1P2	1202
INSM2_-_36003370.23-P1P2	1383
INSRR_+_156828448.23-P1P2	1039
INSRR_-_156828800.23-P1P2	1029
INSRR_-_156828836.23-P1P2	1080
INSRR_-_156828849.23-P1P2	1449
INSRR_-_156828859.23-P1P2	1288
INSR_-_7293986.23-P1P2	1557
INSR_-_7294287.23-P1P2	1723
INSR_-_7294300.23-P1P2	1845
INSR_-_7294303.23-P1P2	1884
INSR_-_7294350.23-P1P2	798
INS_+_2181939.23-P1P2	1299
INS_+_2182029.23-P1P2	1637
INS_+_2182348.23-P1P2	1093
INS_+_2182408.23-P1P2	1635
INS_-_2182120.23-P1P2	1326
INTS10_+_19674921.23-P1P2	1597
INTS10_+_19674977.23-P1P2	1769
INTS10_+_19675000.23-P1P2	1547
INTS10_+_19675329.23-P1P2	958
INTS10_-_19674952.23-P1P2	1470
INTS12_+_106629802.23-P1P2	1487
INTS12_+_106629811.23-P1P2	1110
INTS12_+_106629826.23-P1P2	2001
INTS12_-_106629610.23-P1P2	1527
INTS12_-_106629841.23-P1P2	1503
INTS1_+_1543943.23-P1P2	1551
INTS1_+_1543957.23-P1P2	1292
INTS1_-_1543544.23-P1P2	1471
INTS1_-_1543948.23-P1P2	1496
INTS1_-_1543963.23-P1P2	1286
INTS2_+_60005135.23-P1P2	1080
INTS2_+_60005294.23-P1P2	1443
INTS2_+_60005305.23-P1P2	1470
INTS2_-_60005254.23-P1P2	1554
INTS2_-_60005353.23-P1P2	1716
INTS3_+_153700538.23-P1P2	1732
INTS3_+_153700546.23-P1P2	1763
INTS3_+_153700591.23-P1P2	1539
INTS3_+_153700598.23-P1P2	1198
INTS3_-_153700918.23-P1P2	1406
INTS4_+_77705288.23-P1P2	1799
INTS4_+_77705665.23-P1P2	1197
INTS4_+_77705685.23-P1P2	1006
INTS4_+_77705690.23-P1P2	1486
INTS4_+_77705714.23-P1P2	1374
INTS5_+_62420695.23-P1P2	1560
INTS5_-_62420338.23-P1P2	1489
INTS5_-_62420354.23-P1P2	1601
INTS5_-_62420595.23-P1P2	1314
INTS5_-_62420725.23-P1P2	1636
INTS6_+_52026851.23-P1P2	1257
INTS6_+_52026860.23-P1P2	1535
INTS6_+_52027153.23-P1P2	1284
INTS6_-_52025992.23-P1P2	1790
INTS6_-_52027135.23-P1P2	1902
INTS7_+_212208449.23-P1P2	1663
INTS7_+_212208849.23-P1P2	1690
INTS7_+_212208890.23-P1P2	1571
INTS7_-_212208421.23-P1P2	1610
INTS7_-_212208448.23-P1P2	1633
INTS8_+_95835490.23-P1P2	1640
INTS8_+_95835537.23-P1P2	1470
INTS8_+_95835564.23-P1P2	1095
INTS8_+_95835568.23-P1P2	1556
INTS8_-_95835552.23-P1P2	1765
INTS9_+_28747057.23-P1P2	1568
INTS9_+_28747443.23-P1P2	1924
INTS9_+_28747480.23-P1P2	1809
INTS9_+_28747651.23-P1P2	1051
INTS9_-_28747085.23-P1P2	1387
INTU_+_128544443.23-P2	1184
INTU_+_128554127.23-P1	1433
INTU_+_128554162.23-P1	1666
INTU_+_128554182.23-P1	2123
INTU_+_128554514.23-P1	1649
INTU_-_128544125.23-P2	1537
INTU_-_128544138.23-P2	1776
INTU_-_128544141.23-P2	1550
INTU_-_128544555.23-P2	1915
INTU_-_128554126.23-P1	1470
INVS_-_102861551.23-P1P2	2288
INVS_-_102861566.23-P1P2	1552
INVS_-_102861601.23-P1P2	1504
INVS_-_102861941.23-P1P2	1485
INVS_-_102861952.23-P1P2	1228
IP6K1_+_49823755.23-P1P2	1842
IP6K1_-_49823569.23-P1P2	1379
IP6K1_-_49823766.23-P1P2	1156
IP6K1_-_49823914.23-P1P2	1731
IP6K1_-_49823953.23-P1P2	1280
IP6K2_+_48754429.23-P1P2	1841
IP6K2_+_48754592.23-P1P2	1205
IP6K2_+_48754601.23-P1P2	1723
IP6K2_+_48754608.23-P1P2	1747
IP6K2_+_48754623.23-P1P2	1205
IP6K3_+_33714188.23-P1P2	906
IP6K3_+_33714600.23-P1P2	1603
IP6K3_+_33714664.23-P1P2	1328
IP6K3_-_33714264.23-P1P2	1123
IP6K3_-_33714614.23-P1P2	1623
IPCEF1_+_154568581.23-P1P2	1480
IPCEF1_+_154568743.23-P1P2	1491
IPCEF1_-_154568615.23-P1P2	1299
IPCEF1_-_154568762.23-P1P2	1971
IPCEF1_-_154568777.23-P1P2	1193
IPMK_+_60027194.23-P1P2	1163
IPMK_+_60027279.23-P1P2	1824
IPMK_+_60027676.23-P1P2	1803
IPMK_-_60027288.23-P1P2	1480
IPMK_-_60027394.23-P1P2	1190
IPO11_+_61708632.23-P1P2	1439
IPO11_-_61708617.23-P1P2	1722
IPO11_-_61708651.23-P1P2	1307
IPO11_-_61708664.23-P1P2	1182
IPO11_-_61708830.23-P1P2	1425
IPO13_+_44413000.23-P1P2	1368
IPO13_+_44413039.23-P1P2	1393
IPO13_+_44413043.23-P1P2	1594
IPO13_-_44412666.23-P1P2	1312
IPO13_-_44412713.23-P1P2	1660
IPO4_+_24657960.23-P1P2	1250
IPO4_-_24657739.23-P1P2	1107
IPO4_-_24657966.23-P1P2	1685
IPO4_-_24657994.23-P1P2	1481
IPO4_-_24658030.23-P1P2	1958
IPO5_+_98628924.23-P1P2	1429
IPO5_+_98628927.23-P1P2	1289
IPO5_+_98628960.23-P1P2	1880
IPO5_+_98629053.23-P1P2	1411
IPO5_+_98629088.23-P1P2	1413
IPO7_+_9406198.23-P1P2	1734
IPO7_+_9406589.23-P1P2	1455
IPO7_+_9406614.23-P1P2	1739
IPO7_-_9406168.23-P1P2	1411
IPO7_-_9406180.23-P1P2	1505
IPO8_+_30848334.23-P1P2	1689
IPO8_+_30848546.23-P1P2	1283
IPO8_+_30848768.23-P1P2	1428
IPO8_+_30848771.23-P1P2	1767
IPO8_-_30848349.23-P1P2	1453
IPO9_+_201798535.23-P1P2	1810
IPO9_-_201798292.23-P1P2	1204
IPO9_-_201798298.23-P1P2	0
IPO9_-_201798694.23-P1P2	1540
IPO9_-_201798773.23-P1P2	1085
IPPK_+_95432349.23-P1P2	1304
IPPK_-_95431916.23-P1P2	1193
IPPK_-_95431994.23-P1P2	2021
IPPK_-_95432003.23-P1P2	1625
IPPK_-_95432311.23-P1P2	1792
IPP_+_46216262.23-P1P2	1378
IPP_+_46216283.23-P1P2	1752
IPP_+_46216294.23-P1P2	1505
IPP_-_46216113.23-P1P2	1486
IPP_-_46216290.23-P1P2	1300
IQCA1_+_237416089.23-P1P2	1477
IQCA1_+_237416141.23-P1P2	1455
IQCA1_-_237415657.23-P1P2	1030
IQCA1_-_237415736.23-P1P2	1896
IQCA1_-_237416023.23-P1P2	1473
IQCB1_+_121553834.23-P1P2	1336
IQCB1_+_121553860.23-P1P2	1454
IQCB1_+_121553873.23-P1P2	1691
IQCB1_-_121553685.23-P1P2	1579
IQCB1_-_121553888.23-P1P2	1674
IQCC_+_32671485.23-P1P2	1583
IQCC_+_32671624.23-P1P2	830
IQCC_+_32671628.23-P1P2	1593
IQCC_+_32671702.23-P1P2	1491
IQCC_-_32671309.23-P1P2	1487
IQCD_+_113658829.23-P1P2	1117
IQCD_+_113658838.23-P1P2	1886
IQCD_+_113658841.23-P1P2	1905
IQCD_+_113658848.23-P1P2	1265
IQCD_-_113658659.23-P1P2	1007
IQCE_+_2599099.23-P1P2	1104
IQCE_+_2599105.23-P1P2	1540
IQCE_+_2599115.23-P1P2	1878
IQCE_-_2598674.23-P1P2	1254
IQCE_-_2599152.23-P1P2	1350
IQCF1_+_51937005.23-P1P2	1108
IQCF1_+_51937323.23-P1P2	1083
IQCF1_-_51936967.23-P1P2	1715
IQCF1_-_51937038.23-P1P2	1282
IQCF1_-_51937358.23-P1P2	1555
IQCF2_-_51895639.23-P1P2	1467
IQCF2_-_51895674.23-P1P2	1199
IQCF2_-_51895679.23-P1P2	1416
IQCF2_-_51895688.23-P1P2	1299
IQCF2_-_51895745.23-P1P2	1256
IQCF3_+_51851647.23-P1	1636
IQCF3_+_51863453.23-P2	1387
IQCF3_-_51851643.23-P1	1692
IQCF3_-_51851667.23-P1	1475
IQCF3_-_51851676.23-P1	1302
IQCF3_-_51851695.23-P1	1430
IQCF3_-_51863495.23-P2	1660
IQCF3_-_51863540.23-P2	1494
IQCF3_-_51863874.23-P2	1341
IQCF3_-_51863893.23-P2	1256
IQCF5_+_51909565.23-P1P2	1406
IQCF5_+_51909580.23-P1P2	1232
IQCF5_+_51909588.23-P1P2	1415
IQCF5_-_51909132.23-P1P2	1305
IQCF5_-_51909599.23-P1P2	991
IQCF6_+_51812794.23-P1P2	1654
IQCF6_+_51812826.23-P1P2	1690
IQCF6_+_51812829.23-P1P2	1614
IQCF6_+_51813236.23-P1P2	1889
IQCF6_+_51813249.23-P1P2	1271
IQCG_+_197676742.23-P1	1374
IQCG_+_197676756.23-P1	1510
IQCG_+_197686466.23-P2	1113
IQCG_+_197686829.23-P2	1462
IQCG_+_197686839.23-P2	1214
IQCG_-_197676733.23-P1	1523
IQCG_-_197676751.23-P1	903
IQCG_-_197676770.23-P1	1498
IQCG_-_197686790.23-P2	1487
IQCG_-_197686849.23-P2	1673
IQCH_+_67547201.23-P1P2	1543
IQCH_+_67547204.23-P1P2	780
IQCH_+_67547221.23-P1P2	1639
IQCH_-_67547237.23-P1P2	1266
IQCH_-_67547633.23-P1P2	1271
IQCJ-SCHIP1_+_158991054.23-P1P2	1487
IQCJ-SCHIP1_+_158991520.23-P1P2	1521
IQCJ-SCHIP1_-_158991098.23-P1P2	1676
IQCJ-SCHIP1_-_158991104.23-P1P2	1723
IQCJ-SCHIP1_-_158991459.23-P1P2	1519
IQCJ_+_158787114.23-P1P2	1300
IQCJ_+_158787169.23-P1P2	1678
IQCJ_+_158787622.23-P1P2	1385
IQCJ_-_158787157.23-P1P2	1550
IQCJ_-_158787563.23-P1P2	1713
IQCK_+_19727784.23-P1P2	1481
IQCK_+_19729654.23-P1P2	1489
IQCK_-_19729809.23-P1P2	1138
IQCK_-_19729822.23-P1P2	1234
IQCK_-_19730040.23-P1P2	1564
IQGAP1_+_90931528.23-P1P2	1339
IQGAP1_+_90931849.23-P1P2	1148
IQGAP1_+_90932022.23-P1P2	1376
IQGAP1_-_90931939.23-P1P2	1233
IQGAP1_-_90931942.23-P1P2	1602
IQGAP2_-_75699144.23-P1P2	1373
IQGAP2_-_75699152.23-P1P2	1375
IQGAP2_-_75699224.23-P1P2	1347
IQGAP2_-_75699323.23-P1P2	1723
IQGAP2_-_75699523.23-P1P2	1590
IQGAP3_+_156541910.23-P1P2	1454
IQGAP3_+_156542004.23-P1P2	1446
IQGAP3_+_156542257.23-P1P2	1168
IQGAP3_-_156542243.23-P1P2	1203
IQGAP3_-_156542286.23-P1P2	1804
IQSEC1_+_13008722.23-P1P2	1513
IQSEC1_+_13009044.23-P1P2	1392
IQSEC1_+_13009178.23-P1P2	1792
IQSEC1_-_13008814.23-P1P2	1629
IQSEC1_-_13009220.23-P1P2	1602
IQSEC2_+_53310685.23-P1	1528
IQSEC2_+_53310731.23-P1	1065
IQSEC2_+_53310742.23-P1	1225
IQSEC2_-_53310705.23-P1	1144
IQSEC2_-_53310723.23-P1	1462
IQSEC2_-_53350117.23-P2	1314
IQSEC2_-_53350157.23-P2	1827
IQSEC2_-_53350487.23-P2	1377
IQSEC2_-_53350494.23-P2	1756
IQSEC2_-_53350563.23-P2	1517
IQUB_+_123174606.23-P1P2	1461
IQUB_+_123174615.23-P1P2	1855
IQUB_-_123174954.23-P1P2	1296
IQUB_-_123175003.23-P1P2	1175
IQUB_-_123175017.23-P1P2	1737
IRAK1BP1_+_79577309.23-P1P2	1693
IRAK1BP1_+_79577314.23-P1P2	1310
IRAK1BP1_+_79577465.23-P1P2	1301
IRAK1BP1_-_79577625.23-P1P2	1442
IRAK1BP1_-_79577766.23-P1P2	2048
IRAK1_+_153279785.23-P2	1035
IRAK1_+_153284852.23-P1	1158
IRAK1_+_153285122.23-P1	1478
IRAK1_+_153285357.23-P1	1896
IRAK1_-_153279342.23-P2	949
IRAK1_-_153279408.23-P2	1514
IRAK1_-_153279421.23-P2	1549
IRAK1_-_153279765.23-P2	1525
IRAK1_-_153284952.23-P1	1869
IRAK1_-_153284971.23-P1	1086
IRAK2_+_10206599.23-P1P2	2039
IRAK2_+_10206626.23-P1P2	1878
IRAK2_+_10206636.23-P1P2	1810
IRAK2_+_10206662.23-P1P2	999
IRAK2_-_10206984.23-P1P2	1113
IRAK3_+_66582936.23-P1P2	1887
IRAK3_+_66583352.23-P1P2	1389
IRAK3_+_66583378.23-P1P2	1389
IRAK3_-_66582971.23-P1P2	1029
IRAK3_-_66583446.23-P1P2	1134
IRAK4_+_44152829.23-P1P2	1629
IRAK4_+_44153187.23-P1P2	1863
IRAK4_+_44153198.23-P1P2	1412
IRAK4_-_44152824.23-P1P2	1217
IRAK4_-_44153180.23-P1P2	1313
IREB2_+_78730600.23-P1P2	1082
IREB2_+_78730951.23-P1P2	1386
IREB2_+_78731048.23-P1P2	1102
IREB2_-_78730669.23-P1P2	1596
IREB2_-_78731077.23-P1P2	1238
IRF1_+_131826440.23-P1P2	1285
IRF1_-_131826290.23-P1P2	1609
IRF1_-_131826451.23-P1P2	1485
IRF1_-_131826456.23-P1P2	1510
IRF1_-_131826471.23-P1P2	1770
IRF2BP1_+_46389093.23-P1P2	1669
IRF2BP1_+_46389398.23-P1P2	1712
IRF2BP1_-_46388980.23-P1P2	1609
IRF2BP1_-_46389141.23-P1P2	1392
IRF2BP1_-_46389153.23-P1P2	1243
IRF2BP2_+_234743520.23-P2	1212
IRF2BP2_+_234743525.23-P2	1105
IRF2BP2_+_234743939.23-P2	1642
IRF2BP2_-_234743519.23-P2	1634
IRF2BP2_-_234743790.23-P2	1422
IRF2BP2_-_234744611.23-P1	1256
IRF2BP2_-_234744672.23-P1	1321
IRF2BP2_-_234744684.23-P1	1401
IRF2BP2_-_234745041.23-P1	1254
IRF2BP2_-_234745142.23-P1	1582
IRF2BPL_-_77494545.23-P1P2	1420
IRF2BPL_-_77494611.23-P1P2	1844
IRF2BPL_-_77494817.23-P1P2	1676
IRF2BPL_-_77494822.23-P1P2	1730
IRF2BPL_-_77494978.23-P1P2	1436
IRF2_+_185395188.23-P1P2	1685
IRF2_+_185395656.23-P1P2	1541
IRF2_-_185395636.23-P1P2	1373
IRF2_-_185395699.23-P1P2	1615
IRF2_-_185395723.23-P1P2	1319
IRF3_+_50168635.23-P1P2	885
IRF3_+_50168671.23-P1P2	850
IRF3_+_50168674.23-P1P2	1363
IRF3_+_50168800.23-P1P2	1682
IRF3_+_50168927.23-P1P2	1867
IRF4_+_391758.23-P1	781
IRF4_+_391774.23-P1	1436
IRF4_+_393226.23-P2	2038
IRF4_+_393262.23-P2	1579
IRF4_-_391819.23-P1	1496
IRF4_-_392154.23-P1	1148
IRF4_-_392204.23-P1	1352
IRF4_-_393232.23-P2	1785
IRF4_-_393255.23-P2	1545
IRF4_-_393268.23-P2	1802
IRF5_+_128578053.23-P1	1529
IRF5_+_128578469.23-P1	1189
IRF5_+_128580822.23-P2	1536
IRF5_+_128581021.23-P2	1415
IRF5_+_128581286.23-P2	1253
IRF5_-_128578017.23-P1	1673
IRF5_-_128578252.23-P1	1299
IRF5_-_128578417.23-P1	1183
IRF5_-_128580841.23-P2	1200
IRF5_-_128581218.23-P2	1295
IRF6_+_209979030.23-P1P2	1433
IRF6_+_209979430.23-P1P2	1252
IRF6_+_209979461.23-P1P2	1635
IRF6_-_209979108.23-P1P2	1991
IRF6_-_209979414.23-P1P2	1324
IRF7_+_615511.23-P1P2	1340
IRF7_+_615523.23-P1P2	1774
IRF7_+_615905.23-P1P2	1371
IRF7_-_615714.23-P1P2	1905
IRF7_-_615894.23-P1P2	1511
IRF8_-_85932792.23-P1P2	1582
IRF8_-_85932814.23-P1P2	2217
IRF8_-_85932825.23-P1P2	1205
IRF8_-_85932833.23-P1P2	1686
IRF8_-_85932851.23-P1P2	1264
IRF9_+_24630519.23-P1P2	1648
IRF9_+_24630872.23-P1P2	1327
IRF9_+_24630967.23-P1P2	1390
IRF9_-_24630567.23-P1P2	1531
IRF9_-_24630712.23-P1P2	1373
IRG1_+_77522664.23-P1	1352
IRG1_+_77522948.23-P1	1470
IRG1_+_77523055.23-P1	1565
IRG1_+_77526642.23-P2	1665
IRG1_-_77522916.23-P1	951
IRG1_-_77523069.23-P1	1788
IRG1_-_77526657.23-P2	1590
IRG1_-_77526697.23-P2	1465
IRG1_-_77526799.23-P2	1532
IRG1_-_77526991.23-P2	1488
IRGC_+_44220301.23-P1P2	1445
IRGC_-_44220256.23-P1P2	1506
IRGC_-_44220270.23-P1P2	1586
IRGC_-_44220308.23-P1P2	872
IRGC_-_44220484.23-P1P2	1621
IRGM_+_150228152.23-P1P2	1544
IRGM_-_150228135.23-P1P2	1332
IRGM_-_150228148.23-P1P2	1762
IRGM_-_150228325.23-P1P2	1496
IRGM_-_150228361.23-P1P2	963
IRGQ_+_44100144.23-P1P2	1311
IRGQ_+_44100148.23-P1P2	1668
IRGQ_-_44099747.23-P1P2	1443
IRGQ_-_44100155.23-P1P2	1626
IRGQ_-_44100273.23-P1P2	1411
IRS1_+_227664135.23-P1P2	1312
IRS1_+_227664469.23-P1P2	1498
IRS1_-_227664430.23-P1P2	1490
IRS1_-_227664484.23-P1P2	1858
IRS1_-_227664487.23-P1P2	1396
IRS2_+_110438487.23-P1P2	1263
IRS2_+_110438745.23-P1P2	1534
IRS2_+_110438882.23-P1P2	1029
IRS2_+_110438914.23-P1P2	1058
IRS2_-_110438897.23-P1P2	1710
IRS4_+_107979085.23-P1P2	1402
IRS4_+_107979510.23-P1P2	1597
IRS4_-_107979121.23-P1P2	1482
IRS4_-_107979156.23-P1P2	1367
IRS4_-_107979821.23-P1P2	1239
IRX1_+_3596064.23-P1P2	1154
IRX1_+_3596391.23-P1P2	1634
IRX1_+_3596466.23-P1P2	1526
IRX1_-_3596044.23-P1P2	1315
IRX1_-_3596417.23-P1P2	1363
IRX2_+_2751584.23-P1P2	1898
IRX2_-_2751285.23-P1P2	1243
IRX2_-_2751383.23-P1P2	1728
IRX2_-_2751389.23-P1P2	1344
IRX2_-_2751735.23-P1P2	1493
IRX3_+_54320257.23-P1P2	1872
IRX3_+_54320288.23-P1P2	1607
IRX3_+_54320412.23-P1P2	1198
IRX3_-_54320198.23-P1P2	2139
IRX3_-_54320639.23-P1P2	1319
IRX4_+_1886684.23-P1P2	1508
IRX4_+_1887038.23-P1P2	1826
IRX4_-_1886637.23-P1P2	1272
IRX4_-_1886904.23-P1P2	1426
IRX4_-_1887053.23-P1P2	1454
IRX5_+_54964814.23-P1P2	1131
IRX5_+_54965237.23-P1P2	1669
IRX5_+_54965248.23-P1P2	1900
IRX5_+_54965339.23-P1P2	1148
IRX5_-_54965013.23-P1P2	1518
IRX6_+_55358160.23-P1P2	1742
IRX6_+_55358165.23-P1P2	1496
IRX6_+_55358175.23-P1P2	1509
IRX6_+_55358282.23-P1P2	1086
IRX6_-_55358532.23-P1P2	1109
ISCA1_+_88896939.23-P1P2	1595
ISCA1_+_88897221.23-P1P2	1367
ISCA1_+_88897227.23-P1P2	1118
ISCA1_-_88896976.23-P1P2	1816
ISCA1_-_88897181.23-P1P2	995
ISCA2_+_74960428.23-P1P2	1220
ISCA2_+_74960484.23-P1P2	1471
ISCA2_+_74960487.23-P1P2	1262
ISCA2_+_74960668.23-P1P2	1345
ISCA2_-_74960525.23-P1P2	1504
ISCU_+_108956614.23-P1P2	1626
ISCU_-_108956377.23-P1P2	1769
ISCU_-_108956404.23-P1P2	1373
ISCU_-_108956430.23-P1P2	729
ISCU_-_108956832.23-P1P2	1438
ISG15_+_948906.23-P1P2	2003
ISG15_-_948888.23-P1P2	1478
ISG15_-_949122.23-P1P2	1366
ISG15_-_949247.23-P1P2	1491
ISG15_-_949260.23-P1P2	1909
ISG20L2_+_156698201.23-P1P2	1411
ISG20L2_+_156698205.23-P1P2	1630
ISG20L2_+_156698208.23-P1P2	1389
ISG20L2_-_156698173.23-P1P2	1963
ISG20L2_-_156698466.23-P1P2	1269
ISG20_+_89182652.23-P1P2	1432
ISG20_-_89182420.23-P1P2	1582
ISG20_-_89182477.23-P1P2	1003
ISG20_-_89182482.23-P1P2	1378
ISG20_-_89182700.23-P1P2	1369
ISL1_+_50679279.23-P1	1313
ISL1_+_50679305.23-P1	1293
ISL1_+_50679313.23-P1	1311
ISL1_+_50679319.23-P1	1230
ISL1_+_50679674.23-P1	1402
ISL1_+_50682378.23-P2	1376
ISL1_+_50682454.23-P2	1186
ISL1_-_50682065.23-P2	1631
ISL1_-_50682080.23-P2	1248
ISL1_-_50682437.23-P2	1370
ISL2_+_76629186.23-P1P2	1733
ISL2_+_76629193.23-P1P2	1100
ISL2_-_76629136.23-P1P2	1453
ISL2_-_76629159.23-P1P2	1766
ISL2_-_76629512.23-P1P2	1564
ISLR2_+_74422205.23-P1P2	1378
ISLR2_-_74422031.23-P1P2	1776
ISLR2_-_74422167.23-P1P2	1401
ISLR2_-_74422585.23-P1P2	618
ISLR2_-_74422962.23-P1P2	988
ISLR_+_74466148.23-P1P2	1414
ISLR_+_74466960.23-P1P2	1302
ISLR_+_74467331.23-P1P2	1420
ISLR_-_74466913.23-P1P2	1625
ISLR_-_74466937.23-P1P2	1217
ISM1_+_13201956.23-P1P2	1193
ISM1_+_13201993.23-P1P2	1822
ISM1_+_13202570.23-P1P2	1365
ISM1_-_13201949.23-P1P2	1465
ISM1_-_13201990.23-P1P2	1465
ISM2_+_77964707.23-P1P2	593
ISM2_+_77964710.23-P1P2	1393
ISM2_+_77964868.23-P1P2	1065
ISM2_+_77964894.23-P1P2	830
ISM2_-_77964693.23-P1P2	1628
ISOC1_+_128430474.23-P1P2	730
ISOC1_+_128430848.23-P1P2	1179
ISOC1_-_128430462.23-P1P2	1608
ISOC1_-_128430465.23-P1P2	1498
ISOC1_-_128430907.23-P1P2	1506
ISOC2_+_55967732.23-P2	1162
ISOC2_+_55972934.23-P1	1588
ISOC2_+_55972940.23-P1	1353
ISOC2_+_55972959.23-P1	1679
ISOC2_+_55972971.23-P1	1874
ISOC2_-_55967750.23-P2	1385
ISOC2_-_55967758.23-P2	1614
ISOC2_-_55967769.23-P2	1413
ISOC2_-_55967772.23-P2	1842
ISOC2_-_55972530.23-P1	1454
ISPD_+_16460681.23-P1P2	1258
ISPD_+_16461078.23-P1P2	1283
ISPD_+_16461156.23-P1P2	1688
ISPD_-_16460724.23-P1P2	1336
ISPD_-_16461140.23-P1P2	1537
IST1_+_71929772.23-P1P2	1548
IST1_+_71929787.23-P1P2	1661
IST1_+_71929856.23-P1P2	1474
IST1_-_71929459.23-P1P2	1420
IST1_-_71929501.23-P1P2	1489
ISX_-_35462185.23-P1P2	1602
ISX_-_35462192.23-P1P2	1613
ISX_-_35462209.23-P1P2	1553
ISX_-_35462220.23-P1P2	1199
ISX_-_35462225.23-P1P2	1203
ISY1-RAB43_+_128879726.23-P1P2	951
ISY1-RAB43_+_128879732.23-P1P2	1320
ISY1_+_128879504.23-P1P2	1554
ISY1_+_128879801.23-P1P2	1049
ISY1_-_128879532.23-P1P2	1194
ISY1_-_128879876.23-P1P2	1167
ISY1_-_128879901.23-P1P2	1902
ISYNA1_+_18548478.23-P1P2	1125
ISYNA1_-_18548521.23-P1P2	1986
ISYNA1_-_18548778.23-P1P2	1243
ISYNA1_-_18548921.23-P1P2	1809
ISYNA1_-_18548951.23-P1P2	1106
ITCH_+_32951109.23-P1P2	1597
ITCH_-_32951124.23-P1P2	1408
ITCH_-_32951178.23-P1P2	1622
ITCH_-_32951260.23-P1P2	1529
ITCH_-_32951509.23-P1P2	1278
ITFG1_-_47494502.23-P1P2	1500
ITFG1_-_47494553.23-P1P2	1050
ITFG1_-_47494574.23-P1P2	1618
ITFG1_-_47494910.23-P1P2	1236
ITFG1_-_47494935.23-P1P2	1844
ITFG2_+_2921844.23-P1P2	1068
ITFG2_-_2921856.23-P1P2	1685
ITFG2_-_2921871.23-P1P2	1531
ITFG2_-_2921874.23-P1P2	2007
ITFG2_-_2922072.23-P1P2	1075
ITFG3_+_284844.23-P1	1447
ITFG3_+_284870.23-P1	1486
ITFG3_-_284843.23-P1	1528
ITFG3_-_285060.23-P1	1523
ITFG3_-_285302.23-P1	1440
ITFG3_-_290226.23-P2	1266
ITFG3_-_290239.23-P2	1407
ITFG3_-_290256.23-P2	1491
ITFG3_-_290445.23-P2	1052
ITFG3_-_290454.23-P2	1564
ITGA10_+_145525073.23-P1P2	1459
ITGA10_+_145525099.23-P1P2	1511
ITGA10_-_145525047.23-P1P2	1633
ITGA10_-_145525063.23-P1P2	1509
ITGA10_-_145525068.23-P1P2	1590
ITGA11_-_68724063.23-P1P2	1370
ITGA11_-_68724089.23-P1P2	1250
ITGA11_-_68724334.23-P1P2	1032
ITGA11_-_68724441.23-P1P2	1065
ITGA11_-_68724444.23-P1P2	1035
ITGA1_+_52084161.23-P1P2	1500
ITGA1_+_52084207.23-P1P2	1040
ITGA1_+_52084210.23-P1P2	1865
ITGA1_-_52083812.23-P1P2	1201
ITGA1_-_52084090.23-P1P2	1487
ITGA2B_+_42466445.23-P1P2	1029
ITGA2B_+_42466453.23-P1P2	1502
ITGA2B_+_42466468.23-P1P2	1221
ITGA2B_+_42466805.23-P1P2	1618
ITGA2B_-_42466836.23-P1P2	1568
ITGA2_+_52285189.23-P1P2	1608
ITGA2_+_52285243.23-P1P2	1542
ITGA2_+_52285253.23-P1P2	1576
ITGA2_+_52285535.23-P1P2	1617
ITGA2_+_52285581.23-P1P2	978
ITGA3_+_48133667.23-P1P2	1815
ITGA3_+_48133861.23-P1P2	1734
ITGA3_-_48133500.23-P1P2	1731
ITGA3_-_48133908.23-P1P2	1152
ITGA3_-_48133982.23-P1P2	1702
ITGA4_+_182322245.23-P1P2	1520
ITGA4_+_182322634.23-P1P2	1772
ITGA4_-_182322158.23-P1P2	1861
ITGA4_-_182322163.23-P1P2	1231
ITGA4_-_182322489.23-P1P2	1086
ITGA5_+_54812579.23-P1P2	1355
ITGA5_+_54812590.23-P1P2	1357
ITGA5_+_54812987.23-P1P2	1118
ITGA5_+_54813011.23-P1P2	1824
ITGA5_+_54813166.23-P1P2	213
ITGA6_+_173292341.23-P1P2	1817
ITGA6_+_173292798.23-P1P2	1315
ITGA6_-_173292330.23-P1P2	1725
ITGA6_-_173292387.23-P1P2	1643
ITGA6_-_173292695.23-P1P2	1610
ITGA7_+_56101259.23-P1	1070
ITGA7_+_56101636.23-P1	1286
ITGA7_+_56101639.23-P1	1616
ITGA7_+_56105749.23-P2	1501
ITGA7_+_56105870.23-P2	1722
ITGA7_+_56105874.23-P2	1497
ITGA7_-_56101242.23-P1	1468
ITGA7_-_56101245.23-P1	1367
ITGA7_-_56105912.23-P2	1391
ITGA7_-_56105917.23-P2	1479
ITGA8_+_15761496.23-P1P2	1365
ITGA8_+_15761866.23-P1P2	1602
ITGA8_+_15761873.23-P1P2	1650
ITGA8_+_15761896.23-P1P2	1604
ITGA8_-_15761446.23-P1P2	924
ITGA9_+_37493659.23-P1P2	1895
ITGA9_+_37493669.23-P1P2	1436
ITGA9_+_37494057.23-P1P2	1243
ITGA9_+_37494124.23-P1P2	957
ITGA9_-_37493642.23-P1P2	2303
ITGAD_+_31405081.23-P1P2	1533
ITGAD_-_31404691.23-P1P2	1245
ITGAD_-_31404889.23-P1P2	1112
ITGAD_-_31405045.23-P1P2	1248
ITGAD_-_31405112.23-P1P2	1227
ITGAE_+_3704238.23-ENST00000263087.4	1853
ITGAE_+_3704630.23-ENST00000263087.4	1311
ITGAE_-_3704397.23-ENST00000263087.4	1084
ITGAE_-_3704406.23-ENST00000263087.4	1112
ITGAE_-_3704575.23-ENST00000263087.4	1519
ITGAL_+_30484079.23-P1P2	1402
ITGAL_+_30484102.23-P1P2	1618
ITGAL_+_30484132.23-P1P2	1208
ITGAL_-_30484109.23-P1P2	1393
ITGAL_-_30484442.23-P1P2	1487
ITGAM_+_31271344.23-P1P2	1489
ITGAM_+_31271774.23-P1P2	1421
ITGAM_-_31271498.23-P1P2	1269
ITGAM_-_31271511.23-P1P2	1408
ITGAM_-_31271516.23-P1P2	995
ITGAV_+_187454791.23-P1P2	1427
ITGAV_+_187454873.23-P1P2	1637
ITGAV_+_187455160.23-P1P2	1629
ITGAV_+_187455180.23-P1P2	1415
ITGAV_-_187454780.23-P1P2	1512
ITGAX_+_31366493.23-P1P2	1587
ITGAX_+_31366579.23-P1P2	1397
ITGAX_-_31366537.23-P1P2	1396
ITGAX_-_31366590.23-P1P2	1658
ITGAX_-_31367035.23-P1P2	1389
ITGB1BP1_+_9563248.23-P1P2	1295
ITGB1BP1_+_9563562.23-P1P2	1567
ITGB1BP1_+_9563616.23-P1P2	1059
ITGB1BP1_-_9563019.23-P1P2	1663
ITGB1BP1_-_9563184.23-P1P2	1147
ITGB1BP2_+_70521625.23-P1P2	1446
ITGB1BP2_+_70521645.23-P1P2	1518
ITGB1BP2_+_70521821.23-P1P2	1331
ITGB1BP2_+_70522002.23-P1P2	1637
ITGB1BP2_-_70521688.23-P1P2	1771
ITGB1_+_33246761.23-P1P2	1593
ITGB1_+_33247123.23-P1P2	1385
ITGB1_+_33247162.23-P1P2	1490
ITGB1_-_33246636.23-P1P2	1413
ITGB1_-_33246727.23-P1P2	1070
ITGB2_+_46340734.23-P1P2	1536
ITGB2_+_46340799.23-P1P2	1076
ITGB2_-_46340345.23-P1P2	1350
ITGB2_-_46340368.23-P1P2	1525
ITGB2_-_46340760.23-P1P2	1370
ITGB3BP_+_63988394.23-P1P2	1253
ITGB3BP_-_63988450.23-P1P2	1536
ITGB3BP_-_63988474.23-P1P2	1434
ITGB3BP_-_63988800.23-P1P2	1309
ITGB3BP_-_63988892.23-P1P2	1348
ITGB3_+_45331186.23-P1P2	1415
ITGB3_+_45331209.23-P1P2	1740
ITGB3_-_45331197.23-P1P2	1337
ITGB3_-_45331622.23-P1P2	1401
ITGB3_-_45331690.23-P1P2	1649
ITGB4_+_73717592.23-P1P2	1676
ITGB4_+_73717633.23-P1P2	1605
ITGB4_+_73717636.23-P1P2	1671
ITGB4_-_73717607.23-P1P2	1522
ITGB4_-_73717647.23-P1P2	1412
ITGB5_+_124605678.23-P1P2	1234
ITGB5_+_124605704.23-P1P2	962
ITGB5_+_124605805.23-P1P2	1784
ITGB5_+_124606151.23-P1P2	1885
ITGB5_-_124606127.23-P1P2	1548
ITGB6_+_161056355.23-P1P2	1781
ITGB6_+_161056568.23-P1P2	1453
ITGB6_-_161056359.23-P1P2	1606
ITGB6_-_161056410.23-P1P2	1242
ITGB6_-_161056776.23-P1P2	1083
ITGB7_+_53600664.23-P1P2	1325
ITGB7_+_53600972.23-P1P2	1473
ITGB7_+_53601026.23-P1P2	1199
ITGB7_-_53600630.23-P1P2	1492
ITGB7_-_53600954.23-P1P2	1278
ITGB8_+_20370405.23-P1P2	1154
ITGB8_+_20370755.23-P1P2	964
ITGB8_+_20370758.23-P1P2	914
ITGB8_+_20370808.23-P1P2	1384
ITGB8_-_20370740.23-P1P2	1373
ITGBL1_+_102105046.23-P1P2	1520
ITGBL1_+_102105069.23-P1P2	1064
ITGBL1_+_102105084.23-P1P2	1312
ITGBL1_-_102105065.23-P1P2	1588
ITGBL1_-_102105075.23-P1P2	1285
ITIH1_+_52811622.23-P1P2	1383
ITIH1_+_52811675.23-P1P2	1390
ITIH1_+_52811706.23-P1P2	1402
ITIH1_+_52812031.23-P1P2	1431
ITIH1_-_52811657.23-P1P2	1511
ITIH2_+_7745314.23-P1P2	1670
ITIH2_+_7745352.23-P1P2	1392
ITIH2_+_7745358.23-P1P2	1364
ITIH2_+_7745771.23-P1P2	1393
ITIH2_-_7745701.23-P1P2	1634
ITIH3_+_52828837.23-P1	1203
ITIH3_+_52828874.23-P1	1335
ITIH3_+_52828884.23-P1	1616
ITIH3_+_52836157.23-P2	1468
ITIH3_-_52828852.23-P1	1309
ITIH3_-_52829005.23-P1	1289
ITIH3_-_52836230.23-P2	1581
ITIH3_-_52836591.23-P2	1120
ITIH3_-_52836608.23-P2	1448
ITIH3_-_52836622.23-P2	1320
ITIH4_+_52860518.23-P2	1170
ITIH4_+_52860833.23-P2	1785
ITIH4_+_52864214.23-P1	1465
ITIH4_+_52864407.23-P1	1249
ITIH4_+_52864507.23-P1	1461
ITIH4_+_52864665.23-P1	1576
ITIH4_-_52860431.23-P2	1264
ITIH4_-_52860461.23-P2	1348
ITIH4_-_52860744.23-P2	1588
ITIH4_-_52864651.23-P1	1420
ITIH5_+_7708647.23-P1P2	1577
ITIH5_+_7708922.23-P1P2	1468
ITIH5_-_7708681.23-P1P2	1214
ITIH5_-_7708687.23-P1P2	1866
ITIH5_-_7708892.23-P1P2	1126
ITIH6_+_54824257.23-P1P2	1480
ITIH6_+_54824631.23-P1P2	1264
ITIH6_+_54824634.23-P1P2	1659
ITIH6_+_54824647.23-P1P2	1519
ITIH6_+_54824650.23-P1P2	1832
ITK_+_156607897.23-P1P2	1374
ITK_+_156607967.23-P1P2	1306
ITK_-_156607962.23-P1P2	1475
ITK_-_156608278.23-P1P2	1405
ITK_-_156608310.23-P1P2	1635
ITLN1_+_160854540.23-P1P2	1435
ITLN1_+_160854735.23-P1P2	1558
ITLN1_+_160854917.23-P1P2	1529
ITLN1_-_160854973.23-P1P2	1489
ITLN1_-_160854993.23-P1P2	1273
ITLN2_+_160920806.23-P2	1567
ITLN2_+_160921185.23-P2	1293
ITLN2_+_160924186.23-P1	1508
ITLN2_+_160924531.23-P1	1891
ITLN2_-_160920824.23-P2	1222
ITLN2_-_160921159.23-P2	1746
ITLN2_-_160921250.23-P2	1297
ITLN2_-_160924133.23-P1	1594
ITLN2_-_160924390.23-P1	1371
ITLN2_-_160924607.23-P1	1687
ITM2A_-_78622329.23-P1P2	1538
ITM2A_-_78622428.23-P1P2	1524
ITM2A_-_78622469.23-P1P2	1253
ITM2A_-_78622762.23-P1P2	1789
ITM2A_-_78622779.23-P1P2	1318
ITM2B_+_48807332.23-P1P2	1507
ITM2B_+_48807358.23-P1P2	1840
ITM2B_+_48807369.23-P1P2	1266
ITM2B_-_48807419.23-P1P2	1715
ITM2B_-_48807526.23-P1P2	1350
ITM2C_+_231728879.23-P1P2	955
ITM2C_+_231728892.23-P1P2	1486
ITM2C_-_231728935.23-P1P2	1027
ITM2C_-_231729138.23-P1P2	1866
ITM2C_-_231730080.23-P1P2	1554
ITPA_+_3190185.23-P1P2	1521
ITPA_-_3190200.23-P1P2	1594
ITPA_-_3190203.23-P1P2	1145
ITPA_-_3190347.23-P1P2	1206
ITPA_-_3190420.23-P1P2	1195
ITPK1_+_93581845.23-P1P2	1814
ITPK1_+_93582024.23-P1P2	1237
ITPK1_-_93581593.23-P1P2	1434
ITPK1_-_93582058.23-P1P2	1919
ITPK1_-_93582180.23-P1P2	1823
ITPKA_+_41786134.23-P1P2	1314
ITPKA_+_41786478.23-P1P2	1224
ITPKA_+_41786481.23-P1P2	1076
ITPKA_+_41786489.23-P1P2	1863
ITPKA_-_41786539.23-P1P2	1419
ITPKB_+_226925001.23-P1P2	1610
ITPKB_+_226926956.23-P1P2	1561
ITPKB_+_226926966.23-P1P2	1347
ITPKB_+_226926980.23-P1P2	1521
ITPKB_-_226926932.23-P1P2	1219
ITPKC_-_41223032.23-P1P2	1488
ITPKC_-_41223038.23-P1P2	1815
ITPKC_-_41223076.23-P1P2	1563
ITPKC_-_41223079.23-P1P2	1291
ITPKC_-_41223402.23-P1P2	1779
ITPR1_+_4535472.23-P1P2	1513
ITPR1_+_4535502.23-P1P2	1589
ITPR1_-_4535162.23-P1P2	2209
ITPR1_-_4535229.23-P1P2	1251
ITPR1_-_4535295.23-P1P2	1345
ITPR2_+_26985727.23-P1P2	1462
ITPR2_+_26986019.23-P1P2	1344
ITPR2_+_26986062.23-P1P2	1428
ITPR2_+_26986078.23-P1P2	1484
ITPR2_-_26985690.23-P1P2	1466
ITPR3_+_33589313.23-P1P2	1453
ITPR3_+_33589519.23-P1P2	1810
ITPR3_+_33589551.23-P1P2	1353
ITPR3_-_33589176.23-P1P2	1055
ITPR3_-_33589492.23-P1P2	1847
ITPRIPL1_+_96991085.23-P1P2	1762
ITPRIPL1_+_96991316.23-P1P2	1188
ITPRIPL1_+_96991456.23-P1P2	1318
ITPRIPL1_-_96991116.23-P1P2	1335
ITPRIPL1_-_96991501.23-P1P2	1820
ITPRIPL2_+_19125314.23-P1P2	1256
ITPRIPL2_+_19125321.23-P1P2	1699
ITPRIPL2_+_19125335.23-P1P2	1697
ITPRIPL2_-_19125367.23-P1P2	1400
ITPRIPL2_-_19125373.23-P1P2	1193
ITPRIP_+_106098167.23-P1P2	1449
ITPRIP_-_106097772.23-P1P2	1435
ITPRIP_-_106097788.23-P1P2	1582
ITPRIP_-_106097818.23-P1P2	1726
ITPRIP_-_106098139.23-P1P2	1276
ITSN1_+_35014853.23-P1P2	1312
ITSN1_+_35014882.23-P1P2	1865
ITSN1_+_35015199.23-P1P2	1469
ITSN1_-_35014863.23-P1P2	1634
ITSN1_-_35014911.23-P1P2	1571
ITSN2_+_24583007.23-P1P2	1592
ITSN2_+_24583034.23-P1P2	1410
ITSN2_+_24583335.23-P1P2	1595
ITSN2_+_24583488.23-P1P2	1148
ITSN2_-_24583017.23-P1P2	1833
IVD_+_40698082.23-P1P2	1749
IVD_+_40698092.23-P1P2	1206
IVD_-_40698045.23-P1P2	1644
IVD_-_40698054.23-P1P2	1305
IVD_-_40698420.23-P1P2	1694
IVL_+_152881049.23-P1P2	1615
IVL_-_152881075.23-P1P2	1479
IVL_-_152881079.23-P1P2	1732
IVL_-_152881090.23-P1P2	1423
IVL_-_152881095.23-P1P2	1387
IVNS1ABP_+_185285956.23-P1P2	1236
IVNS1ABP_+_185285959.23-P1P2	1373
IVNS1ABP_+_185286385.23-P1P2	1207
IVNS1ABP_-_185285936.23-P1P2	1062
IVNS1ABP_-_185286222.23-P1P2	1580
IWS1_+_128283619.23-P1P2	1643
IWS1_+_128284018.23-P1P2	1822
IWS1_-_128283989.23-P1P2	1467
IWS1_-_128284000.23-P1P2	1507
IWS1_-_128284021.23-P1P2	1073
IYD_+_150690144.23-P1P2	1396
IYD_+_150690160.23-P1P2	1595
IYD_-_150690412.23-P1P2	1550
IYD_-_150690429.23-P1P2	1779
IYD_-_150690678.23-P1P2	1445
IZUMO1_+_49250087.23-P1P2	1332
IZUMO1_+_49250116.23-P1P2	1258
IZUMO1_+_49250119.23-P1P2	1154
IZUMO1_+_49250122.23-P1P2	1170
IZUMO1_-_49250081.23-P1P2	1605
IZUMO2_+_50665994.23-P1P2	1432
IZUMO2_+_50666398.23-P1P2	1371
IZUMO2_-_50665962.23-P1P2	1643
IZUMO2_-_50666359.23-P1P2	1227
IZUMO2_-_50666434.23-P1P2	1581
IZUMO3_+_24545368.23-P1P2	1252
IZUMO3_+_24545434.23-P1P2	1517
IZUMO3_+_24545478.23-P1P2	1192
IZUMO3_-_24545638.23-P1P2	1720
IZUMO3_-_24545861.23-P1P2	1059
IZUMO4_+_2096933.23-P1P2	1858
IZUMO4_+_2096961.23-P1P2	1315
IZUMO4_+_2096987.23-P1P2	1629
IZUMO4_+_2097287.23-P1P2	1590
IZUMO4_-_2097273.23-P1P2	1626
JAG1_+_10654213.23-P1P2	1486
JAG1_+_10654608.23-P1P2	1388
JAG1_+_10654631.23-P1P2	1826
JAG1_-_10654142.23-P1P2	1316
JAG1_-_10654648.23-P1P2	1918
JAG2_+_105634629.23-P1P2	1416
JAG2_+_105635126.23-P1P2	1740
JAG2_-_105634604.23-P1P2	1378
JAG2_-_105634607.23-P1P2	1000
JAG2_-_105634638.23-P1P2	1696
JAGN1_+_9932687.23-P1P2	2155
JAGN1_+_9932696.23-P1P2	1349
JAGN1_+_9932739.23-P1P2	1860
JAGN1_-_9932332.23-P1P2	1601
JAGN1_-_9932340.23-P1P2	966
JAK1_+_65432014.23-P1P2	1746
JAK1_+_65432190.23-P1P2	1566
JAK1_-_65432134.23-P1P2	1309
JAK1_-_65432165.23-P1P2	1077
JAK1_-_65432205.23-P1P2	1584
JAK2_+_4985292.23-P1P2	1349
JAK2_+_4985359.23-P1P2	1603
JAK2_+_4985690.23-P1P2	1055
JAK2_-_4985114.23-P1P2	1074
JAK2_-_4985311.23-P1P2	1733
JAK3_+_17958397.23-P1P2	1611
JAK3_-_17958431.23-P1P2	1369
JAK3_-_17958737.23-P1P2	1903
JAK3_-_17958773.23-P1P2	1466
JAK3_-_17958785.23-P1P2	1217
JAKMIP1_+_6201881.23-P1P2	1433
JAKMIP1_+_6201893.23-P1P2	1603
JAKMIP1_-_6201808.23-P1P2	1654
JAKMIP1_-_6201814.23-P1P2	1462
JAKMIP1_-_6202215.23-P1P2	1083
JAKMIP2_+_147161903.23-P1P2	1192
JAKMIP2_+_147162251.23-P1P2	1159
JAKMIP2_+_147162260.23-P1P2	1604
JAKMIP2_+_147162263.23-P1P2	1370
JAKMIP2_+_147162267.23-P1P2	1402
JAKMIP3_+_133918273.23-P1P2	1166
JAKMIP3_+_133918469.23-P1P2	1510
JAKMIP3_+_133918645.23-P1P2	1264
JAKMIP3_+_133918709.23-P1P2	860
JAKMIP3_-_133918325.23-P1P2	976
JAM2_+_27012018.23-P1P2	1833
JAM2_+_27012083.23-P1P2	1351
JAM2_-_27012060.23-P1P2	1471
JAM2_-_27012385.23-P1P2	1315
JAM2_-_27012401.23-P1P2	1731
JAM3_+_133938996.23-P1P2	1587
JAM3_-_133938981.23-P1P2	1877
JAM3_-_133938992.23-P1P2	1411
JAM3_-_133939007.23-P1P2	1600
JAM3_-_133939354.23-P1P2	1306
JARID2_+_15246259.23-P1P2	1085
JARID2_+_15246288.23-P1P2	1236
JARID2_+_15246291.23-P1P2	1486
JARID2_+_15246294.23-P1P2	1777
JARID2_-_15246270.23-P1P2	1928
JAZF1_+_28219944.23-P1P2	1476
JAZF1_+_28220001.23-P1P2	1302
JAZF1_-_28220154.23-P1P2	1480
JAZF1_-_28220343.23-P1P2	1272
JAZF1_-_28220386.23-P1P2	1556
JDP2_+_75894412.23-P1P2	1308
JDP2_+_75894761.23-P1P2	1753
JDP2_+_75895093.23-P1P2	1314
JDP2_+_75895171.23-P1P2	1266
JDP2_-_75894757.23-P1P2	1585
JHDM1D_+_139876272.23-P1P2	1185
JHDM1D_+_139876721.23-P1P2	1087
JHDM1D_+_139876777.23-P1P2	1449
JHDM1D_-_139876345.23-P1P2	1298
JHDM1D_-_139876378.23-P1P2	1537
JKAMP_+_59951259.23-P1P2	1714
JKAMP_+_59951265.23-P1P2	797
JKAMP_+_59951304.23-P1P2	1345
JKAMP_-_59951237.23-P1P2	1309
JKAMP_-_59951250.23-P1P2	1764
JMJD1C_+_65028884.23-P1P2	1310
JMJD1C_+_65028910.23-P1P2	1280
JMJD1C_-_65028474.23-P1P2	1520
JMJD1C_-_65028566.23-P1P2	1505
JMJD1C_-_65028624.23-P1P2	1061
JMJD4_+_227922619.23-P1P2	1520
JMJD4_+_227922706.23-P1P2	1505
JMJD4_+_227922922.23-P1P2	1724
JMJD4_+_227922930.23-P1P2	1661
JMJD4_-_227922597.23-P1P2	1741
JMJD6_+_74722110.23-P1P2	1443
JMJD6_+_74722579.23-P1P2	1435
JMJD6_-_74722145.23-P1P2	1468
JMJD6_-_74722177.23-P1P2	1440
JMJD6_-_74722250.23-P1P2	1312
JMJD7_+_42120320.23-P1	1439
JMJD7_+_42120344.23-P1	1888
JMJD7_+_42120527.23-P1	1262
JMJD7_+_42120534.23-P1	1766
JMJD7_+_42131078.23-P2	1617
JMJD7_+_42131094.23-P2	1408
JMJD7_+_42131155.23-P2	1444
JMJD7_+_42131501.23-P2	1291
JMJD7_+_42131518.23-P2	1262
JMJD7_-_42120516.23-P1	1507
JMJD8_-_733824.23-P1P2	1567
JMJD8_-_733848.23-P1P2	1374
JMJD8_-_733903.23-P1P2	1643
JMJD8_-_733921.23-P1P2	1276
JMJD8_-_734336.23-P1P2	1656
JMY_+_78531915.23-P1P2	1884
JMY_+_78532468.23-P1P2	1464
JMY_-_78531962.23-P1P2	1652
JMY_-_78531984.23-P1P2	1682
JMY_-_78532365.23-P1P2	1433
JOSD1_+_39096518.23-P1P2	1479
JOSD1_+_39096549.23-P1P2	1111
JOSD1_+_39096876.23-P1P2	1973
JOSD1_-_39096557.23-P1P2	1351
JOSD1_-_39096653.23-P1P2	1319
JOSD2_+_51014415.23-P1P2	1372
JOSD2_-_51014026.23-P1P2	1069
JOSD2_-_51014426.23-P1P2	1660
JOSD2_-_51014451.23-P1P2	1644
JOSD2_-_51014476.23-P1P2	1174
JPH1_+_75233377.23-P1P2	1635
JPH1_+_75233403.23-P1P2	1475
JPH1_+_75233685.23-P1P2	1105
JPH1_+_75233780.23-P1P2	1837
JPH1_+_75233788.23-P1P2	1362
JPH2_+_42815355.23-P1P2	1285
JPH2_+_42815441.23-P1P2	1342
JPH2_+_42815806.23-P1P2	1907
JPH2_-_42815436.23-P1P2	1237
JPH2_-_42815753.23-P1P2	1086
JPH3_+_87636175.23-P1P2	1678
JPH3_+_87636485.23-P1P2	1457
JPH3_+_87636490.23-P1P2	1323
JPH3_-_87636537.23-P1P2	1925
JPH3_-_87636552.23-P1P2	1995
JPH4_+_24047184.23-P1P2	1696
JPH4_-_24047395.23-P1P2	1565
JPH4_-_24047433.23-P1P2	1419
JPH4_-_24047596.23-P1P2	1346
JPH4_-_24047971.23-P1P2	1288
JRKL_+_96123624.23-P1P2	1669
JRKL_-_96123208.23-P1P2	1640
JRKL_-_96123218.23-P1P2	1810
JRKL_-_96123225.23-P1P2	1422
JRKL_-_96123240.23-P1P2	1593
JRK_+_143751339.23-P1	1270
JRK_+_143751349.23-P1	1224
JRK_+_143751373.23-P1	1604
JRK_+_143762957.23-P2	1478
JRK_+_143763315.23-P2	886
JRK_+_143763333.23-P2	1918
JRK_-_143751131.23-P1	1272
JRK_-_143751305.23-P1	957
JRK_-_143763371.23-P2	1491
JRK_-_143763416.23-P2	1657
JSRP1_+_2255980.23-P1P2	1454
JSRP1_+_2256350.23-P1P2	1550
JSRP1_+_2256363.23-P1P2	1110
JSRP1_-_2256420.23-P1P2	1599
JSRP1_-_2256426.23-P1P2	1109
JTB_+_153950002.23-P1P2	1148
JTB_+_153950120.23-P1P2	1150
JTB_+_153950140.23-P1P2	1297
JTB_-_153950060.23-P1P2	1513
JTB_-_153950069.23-P1P2	1418
JUNB_+_12902324.23-P1P2	1550
JUNB_+_12902720.23-P1P2	1415
JUNB_-_12902314.23-P1P2	986
JUNB_-_12902400.23-P1P2	1237
JUNB_-_12902728.23-P1P2	1954
JUND_+_18392012.23-P1P2	1557
JUND_+_18392410.23-P1P2	1325
JUND_-_18391995.23-P1P2	1788
JUND_-_18392207.23-P1P2	1042
JUND_-_18392212.23-P1P2	1169
JUN_+_59249282.23-P1P2	1518
JUN_+_59249288.23-P1P2	1345
JUN_+_59249305.23-P1P2	1079
JUN_+_59249679.23-P1P2	1490
JUN_-_59249500.23-P1P2	1286
JUP_+_39942203.23-P1P2	1032
JUP_+_39942246.23-P1P2	1763
JUP_+_39942937.23-P1P2	1405
JUP_-_39942529.23-P1P2	1814
JUP_-_39942541.23-P1P2	1337
KAAG1_-_24358060.23-P1P2	1514
KAL1_+_8699748.23-P1P2	1545
KAL1_+_8699807.23-P1P2	1761
KAL1_+_8700170.23-P1P2	1578
KAL1_-_8699764.23-P1P2	1441
KAL1_-_8700157.23-P1P2	1209
KALRN_+_123813485.23-ENST00000360013.3	1212
KALRN_+_123813522.23-ENST00000360013.3	1257
KALRN_-_123813683.23-ENST00000360013.3	1140
KALRN_-_123813710.23-ENST00000360013.3	1359
KALRN_-_123813719.23-ENST00000360013.3	1337
KANK1_+_504748.23-P1P2	1167
KANK1_+_504789.23-P1P2	1935
KANK1_+_505144.23-P1P2	1369
KANK1_-_504713.23-P1P2	1351
KANK1_-_504766.23-P1P2	1709
KANK2_+_11308151.23-P1P2	1370
KANK2_-_11307760.23-P1P2	1254
KANK2_-_11307887.23-P1P2	1336
KANK2_-_11307912.23-P1P2	1362
KANK2_-_11308019.23-P1P2	914
KANK3_+_8407700.23-P1P2	1347
KANK3_+_8408144.23-P1P2	1132
KANK3_+_8408147.23-P1P2	1486
KANK3_-_8407879.23-P1P2	1533
KANK3_-_8408072.23-P1P2	1574
KANK4_+_62785080.23-P1P2	1381
KANK4_-_62784494.23-P1P2	1146
KANK4_-_62784706.23-P1P2	1048
KANK4_-_62784850.23-P1P2	1497
KANK4_-_62784875.23-P1P2	1138
KANSL1L_+_211035849.23-P1P2	1508
KANSL1L_+_211036059.23-P1P2	1625
KANSL1L_+_211036062.23-P1P2	1057
KANSL1L_+_211036124.23-P1P2	1309
KANSL1L_-_211036103.23-P1P2	1548
KANSL1_+_44270352.23-P1P2	1235
KANSL1_+_44270764.23-P1P2	1183
KANSL1_-_44270669.23-P1P2	1545
KANSL1_-_44270680.23-P1P2	886
KANSL1_-_44270717.23-P1P2	1537
KANSL2_+_49075957.23-P1P2	1163
KANSL2_+_49075968.23-P1P2	904
KANSL2_+_49075987.23-P1P2	1275
KANSL2_+_49076002.23-P1P2	1537
KANSL2_+_49076009.23-P1P2	1455
KANSL3_+_97303988.23-P1P2	1518
KANSL3_+_97303993.23-P1P2	1708
KANSL3_+_97304003.23-P1P2	1185
KANSL3_+_97304019.23-P1P2	1519
KANSL3_-_97303673.23-P1P2	1416
KARS_+_75681221.23-P1P2	1357
KARS_+_75681360.23-P1P2	1464
KARS_-_75681566.23-P1P2	942
KARS_-_75681928.23-P1P2	1811
KARS_-_75682058.23-P1P2	1390
KAT2A_+_40273052.23-P1P2	1414
KAT2A_+_40273327.23-P1P2	1701
KAT2A_-_40273323.23-P1P2	1281
KAT2A_-_40273345.23-P1P2	1577
KAT2A_-_40273376.23-P1P2	1309
KAT2B_+_20081952.23-P1P2	1796
KAT2B_+_20082283.23-P1P2	1195
KAT2B_+_20082294.23-P1P2	1213
KAT2B_-_20081907.23-P1P2	1486
KAT2B_-_20081967.23-P1P2	1488
KAT5_+_65479809.23-P1P2	1295
KAT5_-_65479710.23-P1P2	1311
KAT5_-_65479954.23-P1P2	1142
KAT5_-_65480075.23-P1P2	1332
KAT5_-_65480114.23-P1P2	1349
KAT6A_+_41909489.23-P1P2	1575
KAT6A_-_41909290.23-P1P2	1349
KAT6A_-_41909424.23-P1P2	1217
KAT6A_-_41909446.23-P1P2	1406
KAT6A_-_41909485.23-P1P2	1795
KAT6B_-_76586396.23-P1P2	1471
KAT6B_-_76586407.23-P1P2	1431
KAT6B_-_76586410.23-P1P2	1397
KAT6B_-_76586585.23-P1P2	1176
KAT6B_-_76586759.23-P1P2	1398
KAT7_+_47866087.23-P1P2	1735
KAT7_-_47866093.23-P1P2	1746
KAT7_-_47866099.23-P1P2	1477
KAT7_-_47866121.23-P1P2	1474
KAT7_-_47866435.23-P1P2	1348
KAT8_+_31141331.23-P2	1343
KAT8_+_31141409.23-P2	1440
KAT8_+_31141748.23-P2	1531
KAT8_+_31141823.23-P2	1232
KAT8_-_31129008.23-P1	1755
KAT8_-_31129029.23-P1	1395
KAT8_-_31129050.23-P1	1236
KAT8_-_31129059.23-P1	1338
KAT8_-_31129395.23-P1	1234
KAT8_-_31141602.23-P2	1054
KATNA1_+_149969827.23-P1P2	1675
KATNA1_-_149969418.23-P1P2	1481
KATNA1_-_149969423.23-P1P2	1066
KATNA1_-_149969484.23-P1P2	1665
KATNA1_-_149969842.23-P1P2	1293
KATNAL1_+_30881368.23-P1P2	1530
KATNAL1_+_30881547.23-P1P2	1577
KATNAL1_-_30880939.23-P1P2	1347
KATNAL1_-_30881514.23-P1P2	1454
KATNAL1_-_30881524.23-P1P2	1642
KATNAL2_+_44497559.23-P1P2	1825
KATNAL2_+_44497597.23-P1P2	1648
KATNAL2_+_44497633.23-P1P2	1298
KATNAL2_+_44497665.23-P1P2	1773
KATNAL2_+_44497795.23-P1P2	1610
KATNB1_-_57769699.23-P1P2	1998
KATNB1_-_57769705.23-P1P2	1387
KATNB1_-_57770090.23-P1P2	1380
KATNB1_-_57770143.23-P1P2	1257
KATNB1_-_57770215.23-P1P2	1314
KATNBL1_+_34501808.23-P1P2	1585
KATNBL1_+_34501835.23-P1P2	1697
KATNBL1_+_34501996.23-P1P2	1487
KATNBL1_+_34502180.23-P1P2	1555
KATNBL1_-_34501783.23-P1P2	1050
KAZALD1_+_102821033.23-P1P2	1247
KAZALD1_+_102821130.23-P1P2	1167
KAZALD1_+_102821238.23-P1P2	1440
KAZALD1_-_102821761.23-P1P2	1368
KAZALD1_-_102821769.23-P1P2	1565
KAZN_+_14925590.23-ENST00000376030.2	1777
KAZN_-_14925406.23-ENST00000376030.2	1282
KAZN_-_14925607.23-ENST00000376030.2	1100
KAZN_-_14925617.23-ENST00000376030.2	1599
KAZN_-_14925620.23-ENST00000376030.2	1598
KBTBD11_+_1921873.23-P1P2	1707
KBTBD11_+_1922091.23-P1P2	1131
KBTBD11_-_1921907.23-P1P2	1165
KBTBD11_-_1922106.23-P1P2	1758
KBTBD11_-_1922224.23-P1P2	1821
KBTBD12_+_127634331.23-P1P2	1423
KBTBD12_+_127634358.23-P1P2	818
KBTBD12_+_127634377.23-P1P2	1538
KBTBD12_-_127634365.23-P1P2	1424
KBTBD12_-_127634387.23-P1P2	1537
KBTBD13_+_65369151.23-P1P2	1245
KBTBD13_+_65369493.23-P1P2	1348
KBTBD13_-_65369101.23-P1P2	1145
KBTBD13_-_65369104.23-P1P2	784
KBTBD13_-_65369189.23-P1P2	1523
KBTBD2_+_32931296.23-P1P2	1411
KBTBD2_+_32931302.23-P1P2	1274
KBTBD2_+_32931308.23-P1P2	1345
KBTBD2_+_32931328.23-P1P2	1084
KBTBD2_+_32931332.23-P1P2	1324
KBTBD3_+_105947684.23-P1P2	1400
KBTBD3_+_105947727.23-P1P2	1581
KBTBD3_-_105947798.23-P1P2	1392
KBTBD4_+_47599299.23-ENST00000450908.1	1064
KBTBD4_+_47599697.23-ENST00000450908.1	1486
KBTBD4_+_47599709.23-ENST00000450908.1	1220
KBTBD4_+_47599715.23-ENST00000450908.1	1833
KBTBD4_-_47599696.23-ENST00000450908.1	1682
KBTBD6_+_41706855.23-P1P2	1272
KBTBD6_+_41706862.23-P1P2	1759
KBTBD6_-_41706231.23-P1P2	1757
KBTBD6_-_41706565.23-P1P2	1359
KBTBD6_-_41706927.23-P1P2	1729
KBTBD7_+_41768612.23-P1P2	1745
KBTBD7_+_41768657.23-P1P2	1693
KBTBD7_-_41768311.23-P1P2	2096
KBTBD7_-_41768428.23-P1P2	1131
KBTBD7_-_41768507.23-P1P2	1331
KBTBD8_+_67049088.23-P1P2	1540
KBTBD8_+_67049119.23-P1P2	1195
KBTBD8_+_67049209.23-P1P2	1637
KBTBD8_-_67048791.23-P1P2	1864
KBTBD8_-_67049129.23-P1P2	1864
KCMF1_+_85198464.23-P1P2	1437
KCMF1_-_85198300.23-P1P2	1555
KCMF1_-_85198308.23-P1P2	1179
KCMF1_-_85198311.23-P1P2	1596
KCMF1_-_85198480.23-P1P2	1234
KCNA10_+_111061723.23-ENST00000369771.2	1388
KCNA10_-_111061323.23-ENST00000369771.2	1077
KCNA10_-_111061592.23-ENST00000369771.2	1462
KCNA10_-_111061735.23-ENST00000369771.2	1318
KCNA10_-_111061758.23-ENST00000369771.2	1253
KCNA1_-_5019086.23-P1P2	946
KCNA1_-_5019322.23-P1P2	1482
KCNA1_-_5019414.23-P1P2	1383
KCNA1_-_5019494.23-P1P2	1364
KCNA1_-_5019497.23-P1P2	863
KCNA2_+_111148493.23-P2	1404
KCNA2_+_111148592.23-P2	1620
KCNA2_+_111148921.23-P2	1184
KCNA2_+_111148948.23-P2	1255
KCNA2_+_111149685.23-P1	1678
KCNA2_-_111148566.23-P2	1217
KCNA2_-_111149733.23-P1	1313
KCNA2_-_111149941.23-P1	1286
KCNA2_-_111149993.23-P1	1412
KCNA2_-_111149997.23-P1	1770
KCNA3_+_111217315.23-P1P2	1346
KCNA3_+_111217540.23-P1P2	1981
KCNA3_-_111217160.23-P1P2	1337
KCNA3_-_111217179.23-P1P2	1024
KCNA3_-_111217419.23-P1P2	1346
KCNA4_+_30037828.23-P1P2	1645
KCNA4_+_30037995.23-P1P2	1292
KCNA4_+_30038176.23-P1P2	1858
KCNA4_-_30038072.23-P1P2	1840
KCNA4_-_30038287.23-P1P2	1175
KCNA5_-_5153051.23-P1P2	1338
KCNA5_-_5153263.23-P1P2	1468
KCNA5_-_5153430.23-P1P2	1387
KCNA5_-_5153471.23-P1P2	1576
KCNA5_-_5153493.23-P1P2	1085
KCNA6_+_4918857.23-P1P2	1494
KCNA6_+_4918921.23-P1P2	1860
KCNA6_+_4918942.23-P1P2	1743
KCNA6_-_4918561.23-P1P2	1303
KCNA6_-_4918769.23-P1P2	1532
KCNA7_+_49575510.23-P1P2	2099
KCNA7_+_49575870.23-P1P2	869
KCNA7_-_49575405.23-P1P2	1634
KCNA7_-_49575436.23-P1P2	1411
KCNA7_-_49575880.23-P1P2	1476
KCNAB1_+_156009073.23-P1P2	1631
KCNAB1_+_156009203.23-P1P2	1331
KCNAB1_-_156009146.23-P1P2	1201
KCNAB1_-_156009217.23-P1P2	2365
KCNAB1_-_156009987.23-P1P2	1340
KCNAB2_+_6052748.23-P2	1735
KCNAB2_+_6053175.23-P2	1315
KCNAB2_+_6086442.23-P1	1485
KCNAB2_+_6086473.23-P1	1347
KCNAB2_+_6086816.23-P1	1849
KCNAB2_+_6086856.23-P1	1331
KCNAB2_-_6052774.23-P2	1331
KCNAB2_-_6052791.23-P2	0
KCNAB2_-_6052813.23-P2	1327
KCNAB2_-_6086851.23-P1	1203
KCNAB3_+_7833108.23-P1P2	1366
KCNAB3_+_7833123.23-P1P2	1279
KCNAB3_-_7832833.23-P1P2	1405
KCNAB3_-_7832905.23-P1P2	1721
KCNAB3_-_7833085.23-P1P2	1211
KCNB1_+_48100423.23-P1P2	1347
KCNB1_+_48100796.23-P1P2	1883
KCNB1_+_48100818.23-P1P2	1604
KCNB1_-_48100402.23-P1P2	1441
KCNB1_-_48100782.23-P1P2	966
KCNB2_+_73449866.23-P1P2	1364
KCNB2_+_73449871.23-P1P2	1410
KCNB2_-_73449256.23-P1P2	1492
KCNB2_-_73449670.23-P1P2	1650
KCNB2_-_73449675.23-P1P2	1239
KCNC1_+_17756710.23-P1	1378
KCNC1_+_17756778.23-P1	887
KCNC1_+_17757680.23-P2	1446
KCNC1_+_17757725.23-P2	1281
KCNC1_+_17757729.23-P2	2234
KCNC1_+_17758095.23-P2	1344
KCNC1_-_17756313.23-P1	1455
KCNC1_-_17756352.23-P1	1348
KCNC1_-_17756707.23-P1	1935
KCNC1_-_17758159.23-P2	1358
KCNC2_+_75603069.23-P1P2	1217
KCNC2_+_75603136.23-P1P2	1518
KCNC2_-_75603047.23-P1P2	1693
KCNC2_-_75603530.23-P1P2	1466
KCNC2_-_75603534.23-P1P2	1360
KCNC3_+_50831815.23-P1	1424
KCNC3_+_50832294.23-P1	1639
KCNC3_+_50836734.23-P2	1499
KCNC3_+_50836737.23-P2	1651
KCNC3_+_50836747.23-P2	1269
KCNC3_+_50836760.23-P2	1160
KCNC3_+_50836779.23-P2	1285
KCNC3_-_50831846.23-P1	1387
KCNC3_-_50831919.23-P1	1462
KCNC3_-_50832033.23-P1	1365
KCNC4_+_110752981.23-P1P2	1035
KCNC4_-_110752941.23-P1P2	1466
KCNC4_-_110752988.23-P1P2	1340
KCNC4_-_110753308.23-P1P2	1642
KCNC4_-_110753353.23-P1P2	1834
KCND1_+_48827843.23-P1P2	1383
KCND1_+_48828121.23-P1P2	958
KCND1_+_48828266.23-P1P2	1679
KCND1_-_48827853.23-P1P2	1421
KCND1_-_48828183.23-P1P2	1607
KCND2_+_119913222.23-P1P2	1252
KCND2_+_119913227.23-P1P2	1972
KCND2_+_119913746.23-P1P2	1317
KCND2_+_119913752.23-P1P2	1288
KCND2_-_119913216.23-P1P2	1265
KCND3_+_112531684.23-P1P2	1272
KCND3_+_112531819.23-P1P2	1765
KCND3_+_112531836.23-P1P2	1799
KCND3_+_112532291.23-P1P2	1500
KCND3_-_112531850.23-P1P2	1237
KCNE1L_+_108867939.23-P1P2	1489
KCNE1L_-_108868003.23-P1P2	1732
KCNE1L_-_108868117.23-P1P2	1397
KCNE1L_-_108868384.23-P1P2	1451
KCNE1L_-_108868398.23-P1P2	1122
KCNE1_+_35884464.23-P1P2	1756
KCNE1_+_35884476.23-P1P2	1340
KCNE1_-_35884072.23-P1P2	1534
KCNE1_-_35884473.23-P1P2	1117
KCNE1_-_35884479.23-P1P2	1837
KCNE2_+_35736362.23-P1P2	1409
KCNE2_+_35736726.23-P1P2	1484
KCNE2_-_35736319.23-P1P2	1526
KCNE2_-_35736333.23-P1P2	1394
KCNE2_-_35736677.23-P1P2	1556
KCNE3_+_74172878.23-P1	1533
KCNE3_+_74178229.23-P2	1773
KCNE3_+_74178542.23-P2	1171
KCNE3_+_74178570.23-P2	1644
KCNE3_+_74178599.23-P2	1211
KCNE3_-_74172869.23-P1	1587
KCNE3_-_74173110.23-P1	1819
KCNE3_-_74173129.23-P1	1514
KCNE3_-_74173159.23-P1	1592
KCNE3_-_74178506.23-P2	1569
KCNE4_+_223916918.23-P1P2	1410
KCNE4_+_223916987.23-P1P2	1660
KCNE4_+_223917321.23-P1P2	1599
KCNE4_+_223917361.23-P1P2	1701
KCNE4_-_223916944.23-P1P2	1467
KCNF1_+_11052093.23-P1P2	1691
KCNF1_+_11052114.23-P1P2	1463
KCNF1_-_11052130.23-P1P2	1565
KCNF1_-_11052134.23-P1P2	1801
KCNF1_-_11052490.23-P1P2	1505
KCNG1_+_49639226.23-P1P2	2082
KCNG1_+_49639239.23-P1P2	1249
KCNG1_+_49639245.23-P1P2	1630
KCNG1_+_49639583.23-P1P2	1408
KCNG1_-_49639232.23-P1P2	1692
KCNG2_+_77623819.23-P1P2	2006
KCNG2_+_77623969.23-P1P2	1518
KCNG2_+_77624214.23-P1P2	1216
KCNG2_+_77624245.23-P1P2	1470
KCNG2_-_77624003.23-P1P2	1640
KCNG3_+_42720650.23-P1P2	1127
KCNG3_+_42720720.23-P1P2	1362
KCNG3_+_42721095.23-P1P2	1520
KCNG3_-_42720642.23-P1P2	1734
KCNG3_-_42721086.23-P1P2	1640
KCNG4_+_84273189.23-P1P2	1167
KCNG4_+_84273555.23-P1P2	1456
KCNG4_-_84273164.23-P1P2	1063
KCNG4_-_84273523.23-P1P2	1775
KCNG4_-_84273585.23-P1P2	1308
KCNH1_+_211306988.23-P1P2	1831
KCNH1_+_211307071.23-P1P2	1280
KCNH1_+_211307427.23-P1P2	1554
KCNH1_+_211307441.23-P1P2	1218
KCNH1_-_211306964.23-P1P2	1413
KCNH2_+_150652414.23-P2	1125
KCNH2_+_150652478.23-P2	1324
KCNH2_+_150652851.23-P2	1366
KCNH2_+_150674914.23-P1	1086
KCNH2_+_150674984.23-P1	1521
KCNH2_-_150652462.23-P2	1575
KCNH2_-_150652789.23-P2	1375
KCNH2_-_150674997.23-P1	1427
KCNH2_-_150675014.23-P1	1558
KCNH2_-_150675385.23-P1	1050
KCNH3_+_49932882.23-P1P2	1482
KCNH3_+_49932911.23-P1P2	1486
KCNH3_+_49933291.23-P1P2	1283
KCNH3_-_49932841.23-P1P2	1268
KCNH3_-_49932878.23-P1P2	1227
KCNH4_+_40333076.23-P1P2	1715
KCNH4_+_40333277.23-P1P2	1369
KCNH4_+_40333291.23-P1P2	1771
KCNH4_-_40333265.23-P1P2	1377
KCNH4_-_40333310.23-P1P2	1449
KCNH5_+_63512126.23-P1P2	1227
KCNH5_+_63512136.23-P1P2	1555
KCNH5_+_63512152.23-P1P2	1374
KCNH5_-_63511723.23-P1P2	1457
KCNH5_-_63511937.23-P1P2	2087
KCNH6_+_61600777.23-P1P2	1601
KCNH6_-_61600728.23-P1P2	1652
KCNH6_-_61600747.23-P1P2	1480
KCNH6_-_61600780.23-P1P2	1720
KCNH6_-_61601164.23-P1P2	1809
KCNH7_+_163695219.23-P1P2	1270
KCNH7_+_163695224.23-P1P2	1174
KCNH7_+_163695228.23-P1P2	1807
KCNH7_+_163695253.23-P1P2	1743
KCNH7_-_163694912.23-P1P2	1453
KCNH8_+_19190063.23-P1P2	1465
KCNH8_+_19190115.23-P1P2	1656
KCNH8_+_19190359.23-P1P2	1543
KCNH8_-_19190008.23-P1P2	1247
KCNH8_-_19190031.23-P1P2	1334
KCNIP1_+_169931016.23-P1P2	1578
KCNIP1_+_169931021.23-P1P2	1229
KCNIP1_+_169931252.23-P1P2	1590
KCNIP1_+_169931426.23-P1P2	1137
KCNIP1_+_169931464.23-P1P2	1866
KCNIP2_+_103603104.23-P1P2	1624
KCNIP2_-_103603492.23-P1P2	1221
KCNIP2_-_103603498.23-P1P2	1475
KCNIP2_-_103603541.23-P1P2	1817
KCNIP2_-_103603544.23-P1P2	1309
KCNIP3_+_96012253.23-ENST00000468529.1	1085
KCNIP3_+_96012664.23-ENST00000468529.1	1415
KCNIP3_+_96012765.23-ENST00000468529.1	1488
KCNIP3_-_96012316.23-ENST00000468529.1	1524
KCNIP3_-_96012720.23-ENST00000468529.1	1646
KCNIP4_+_21305306.23-ENST00000382150.4	1370
KCNIP4_+_21305519.23-ENST00000382150.4	1529
KCNIP4_-_21305545.23-ENST00000382150.4	1787
KCNIP4_-_21305582.23-ENST00000382150.4	1597
KCNIP4_-_21305636.23-ENST00000382150.4	1595
KCNJ10_-_160039877.23-P1P2	1213
KCNJ10_-_160039881.23-P1P2	1518
KCNJ10_-_160039910.23-P1P2	1499
KCNJ10_-_160039935.23-P1P2	1109
KCNJ10_-_160039954.23-P1P2	897
KCNJ11_+_17410438.23-P1P2	1252
KCNJ11_+_17410460.23-P1P2	926
KCNJ11_-_17410845.23-P1P2	1327
KCNJ11_-_17410851.23-P1P2	1461
KCNJ11_-_17410861.23-P1P2	1348
KCNJ12_+_21279686.23-P1P2	1708
KCNJ12_+_21279951.23-P1P2	1141
KCNJ12_+_21280077.23-P1P2	0
KCNJ12_+_21280385.23-P1P2	1357
KCNJ12_-_21280051.23-P1P2	1424
KCNJ13_+_233640874.23-P1P2	1487
KCNJ13_-_233641187.23-P1P2	1469
KCNJ13_-_233641191.23-P1P2	1342
KCNJ13_-_233641199.23-P1P2	1168
KCNJ13_-_233641276.23-P1P2	1804
KCNJ14_+_48958256.23-P1P2	1589
KCNJ14_+_48958453.23-P1P2	1530
KCNJ14_+_48958514.23-P1P2	1724
KCNJ14_-_48958961.23-P1P2	1177
KCNJ14_-_48959229.23-P1P2	1181
KCNJ15_+_39628676.23-P1P2	1574
KCNJ15_+_39628689.23-P1P2	1626
KCNJ15_+_39629068.23-P1P2	1593
KCNJ15_+_39629073.23-P1P2	1361
KCNJ15_+_39629077.23-P1P2	1843
KCNJ16_+_68071789.23-P1P2	1998
KCNJ16_+_68071876.23-P1P2	1850
KCNJ16_+_68071890.23-P1P2	1133
KCNJ16_-_68071517.23-P1P2	1433
KCNJ16_-_68071531.23-P1P2	995
KCNJ1_+_128736754.23-P1P2	963
KCNJ1_+_128737130.23-P1P2	1547
KCNJ1_-_128736790.23-P1P2	1043
KCNJ1_-_128736857.23-P1P2	1262
KCNJ1_-_128737204.23-P1P2	1423
KCNJ2_+_68165659.23-P1P2	1255
KCNJ2_+_68165771.23-P1P2	1585
KCNJ2_-_68165848.23-P1P2	1351
KCNJ2_-_68166150.23-P1P2	1624
KCNJ2_-_68166164.23-P1P2	1589
KCNJ3_+_155554546.23-P1P2	1458
KCNJ3_+_155555275.23-P1P2	1495
KCNJ3_+_155555630.23-P1P2	1062
KCNJ3_-_155554344.23-P1P2	1528
KCNJ3_-_155554823.23-P1P2	1296
KCNJ4_+_38851214.23-P1P2	1006
KCNJ4_+_38851389.23-P1P2	1531
KCNJ4_+_38851543.23-P1P2	1735
KCNJ4_+_38851571.23-P1P2	1482
KCNJ4_+_38851618.23-P1P2	1446
KCNJ5_+_128761452.23-P1P2	1202
KCNJ5_+_128761813.23-P1P2	1123
KCNJ5_-_128761270.23-P1P2	1594
KCNJ5_-_128761671.23-P1P2	1500
KCNJ5_-_128761704.23-P1P2	1335
KCNJ6_+_39288469.23-P1P2	1620
KCNJ6_-_39288204.23-P1P2	1176
KCNJ6_-_39288604.23-P1P2	1573
KCNJ6_-_39288642.23-P1P2	1122
KCNJ6_-_39288645.23-P1P2	1080
KCNJ8_-_21927237.23-P1P2	1235
KCNJ8_-_21927578.23-P1P2	1805
KCNJ8_-_21927604.23-P1P2	1387
KCNJ8_-_21927607.23-P1P2	1288
KCNJ8_-_21927679.23-P1P2	1580
KCNJ9_+_160051340.23-P1P2	1557
KCNJ9_+_160051354.23-P1P2	1622
KCNJ9_+_160051390.23-P1P2	1530
KCNJ9_+_160051394.23-P1P2	1553
KCNJ9_+_160051604.23-P1P2	1598
KCNK10_+_88789085.23-P1P2	1121
KCNK10_+_88789544.23-P1P2	1607
KCNK10_-_88789079.23-P1P2	1092
KCNK10_-_88789489.23-P1P2	1312
KCNK10_-_88789505.23-P1P2	1619
KCNK12_+_47797605.23-P1P2	1762
KCNK12_+_47797615.23-P1P2	1088
KCNK12_+_47797698.23-P1P2	1695
KCNK12_+_47798053.23-P1P2	1469
KCNK12_-_47798064.23-P1P2	1193
KCNK13_+_90528652.23-P1P2	1630
KCNK13_+_90528749.23-P1P2	1562
KCNK13_+_90528776.23-P1P2	1187
KCNK13_-_90528374.23-P1P2	1149
KCNK13_-_90528377.23-P1P2	1732
KCNK15_+_43374594.23-P1P2	1327
KCNK15_+_43374890.23-P1P2	1267
KCNK15_+_43374966.23-P1P2	1420
KCNK15_+_43374993.23-P1P2	1132
KCNK15_-_43374520.23-P1P2	1109
KCNK16_+_39290425.23-P1P2	1514
KCNK16_+_39290694.23-P1P2	1210
KCNK16_-_39290230.23-P1P2	1982
KCNK16_-_39290257.23-P1P2	1707
KCNK16_-_39290397.23-P1P2	1299
KCNK17_+_39282166.23-P1P2	1471
KCNK17_-_39281768.23-P1P2	1779
KCNK17_-_39282144.23-P1P2	1204
KCNK17_-_39282148.23-P1P2	1407
KCNK17_-_39282152.23-P1P2	1067
KCNK18_+_118957024.23-ENST00000334549.1	1439
KCNK18_+_118957076.23-ENST00000334549.1	1657
KCNK18_-_118957013.23-ENST00000334549.1	1654
KCNK18_-_118957244.23-ENST00000334549.1	1357
KCNK18_-_118957423.23-ENST00000334549.1	1374
KCNK1_+_233749927.23-P1P2	1923
KCNK1_+_233749967.23-P1P2	1108
KCNK1_+_233750266.23-P1P2	1428
KCNK1_-_233749936.23-P1P2	1803
KCNK1_-_233749964.23-P1P2	1305
KCNK2_+_215256151.23-P1P2	933
KCNK2_+_215256458.23-P1P2	1348
KCNK2_+_215256491.23-P1P2	1263
KCNK2_-_215256074.23-P1P2	1452
KCNK2_-_215256119.23-P1P2	1730
KCNK3_+_26916020.23-P1P2	1623
KCNK3_-_26915657.23-P1P2	1495
KCNK3_-_26915669.23-P1P2	1684
KCNK3_-_26915751.23-P1P2	1080
KCNK3_-_26915856.23-P1P2	1709
KCNK4_+_64058742.23-P1P2	1095
KCNK4_+_64059211.23-P1P2	1340
KCNK4_+_64059240.23-P1P2	1714
KCNK4_-_64059205.23-P1P2	2143
KCNK4_-_64059227.23-P1P2	1364
KCNK5_+_39196794.23-P1P2	1531
KCNK5_+_39197229.23-P1P2	1295
KCNK5_+_39197236.23-P1P2	1436
KCNK5_-_39197169.23-P1P2	1412
KCNK5_-_39197180.23-P1P2	1558
KCNK6_+_38810521.23-P1P2	1959
KCNK6_+_38810906.23-P1P2	1329
KCNK6_-_38810505.23-P1P2	1532
KCNK6_-_38810536.23-P1P2	1253
KCNK6_-_38810912.23-P1P2	1255
KCNK7_+_65362862.23-P1P2	1319
KCNK7_+_65363210.23-P1P2	1384
KCNK7_-_65363207.23-P1P2	1616
KCNK7_-_65363219.23-P1P2	976
KCNK7_-_65363227.23-P1P2	1220
KCNMA1_+_79397032.23-P1P2	1353
KCNMA1_+_79397135.23-P1P2	1080
KCNMA1_+_79397479.23-P1P2	1346
KCNMA1_-_79397061.23-P1P2	1442
KCNMA1_-_79397295.23-P1P2	924
KCNMB1_+_169815957.23-P1P2	1415
KCNMB1_+_169815960.23-P1P2	1607
KCNMB1_+_169815968.23-P1P2	1618
KCNMB1_-_169816143.23-P1P2	1388
KCNMB1_-_169816148.23-P1P2	1344
KCNMB2_+_178254284.23-P2	1126
KCNMB2_+_178254689.23-P2	1371
KCNMB2_+_178276652.23-P1	1218
KCNMB2_+_178276657.23-P1	1544
KCNMB2_-_178254030.23-P2	1645
KCNMB2_-_178254189.23-P2	1291
KCNMB2_-_178254499.23-P2	1341
KCNMB2_-_178276701.23-P1	1490
KCNMB2_-_178276709.23-P1	1669
KCNMB2_-_178276756.23-P1	1571
KCNMB3_+_178977357.23-P1P2	1127
KCNMB3_+_178977629.23-P1P2	1744
KCNMB3_+_178977723.23-P1P2	1210
KCNMB3_+_178977741.23-P1P2	1707
KCNMB3_-_178977600.23-P1P2	1022
KCNMB4_+_70760330.23-P1P2	1551
KCNMB4_-_70760118.23-P1P2	1041
KCNMB4_-_70760511.23-P1P2	1359
KCNMB4_-_70760532.23-P1P2	1413
KCNMB4_-_70760746.23-P1P2	1158
KCNN1_+_18063076.23-P1P2	1773
KCNN1_+_18063134.23-P1P2	1261
KCNN1_+_18063519.23-P1P2	1327
KCNN1_-_18063147.23-P1P2	1403
KCNN1_-_18063456.23-P1P2	1316
KCNN2_+_113697798.23-P1P2	1278
KCNN2_+_113697829.23-P1P2	1367
KCNN2_+_113697843.23-P1P2	1120
KCNN2_+_113698151.23-P1P2	1428
KCNN2_+_113698242.23-P1P2	2296
KCNN3_+_154842706.23-P1P2	1177
KCNN3_-_154842280.23-P1P2	1212
KCNN3_-_154842704.23-P1P2	1760
KCNN3_-_154842713.23-P1P2	1125
KCNN3_-_154842724.23-P1P2	1103
KCNN4_+_44284906.23-P1P2	1524
KCNN4_+_44284937.23-P1P2	1394
KCNN4_+_44285161.23-P1P2	1130
KCNN4_-_44285079.23-P1P2	1796
KCNN4_-_44285120.23-P1P2	1101
KCNQ1_+_2466544.23-P1P2	1904
KCNQ1_+_2466618.23-P1P2	1176
KCNQ1_+_2466621.23-P1P2	1387
KCNQ1_+_2466638.23-P1P2	1452
KCNQ1_-_2466650.23-P1P2	1202
KCNQ2_+_62103790.23-P1P2	1567
KCNQ2_+_62103793.23-P1P2	1506
KCNQ2_+_62103935.23-P1P2	1498
KCNQ2_+_62103978.23-P1P2	1886
KCNQ2_-_62103929.23-P1P2	1336
KCNQ3_+_133492647.23-P1P2	1193
KCNQ3_+_133492754.23-P1P2	1247
KCNQ3_+_133492805.23-P1P2	1346
KCNQ3_-_133492956.23-P1P2	998
KCNQ3_-_133493125.23-P1P2	1487
KCNQ4_+_41249544.23-P1P2	1561
KCNQ4_-_41249528.23-P1P2	1476
KCNQ4_-_41249534.23-P1P2	1210
KCNQ4_-_41249558.23-P1P2	1452
KCNQ4_-_41249865.23-P1P2	1375
KCNQ5_+_73331813.23-P1P2	1728
KCNQ5_+_73331832.23-P1P2	1340
KCNQ5_-_73331944.23-P1P2	1384
KCNQ5_-_73331986.23-P1P2	1263
KCNQ5_-_73332034.23-P1P2	1642
KCNRG_+_50589925.23-P1P2	1369
KCNRG_+_50590103.23-P1P2	1509
KCNRG_+_50590127.23-P1P2	1360
KCNRG_-_50589641.23-P1P2	1244
KCNRG_-_50590089.23-P1P2	1566
KCNS1_+_43729555.23-P1P2	1299
KCNS1_+_43729714.23-P1P2	1185
KCNS1_+_43729736.23-P1P2	1742
KCNS1_-_43729549.23-P1P2	1294
KCNS1_-_43729569.23-P1P2	1403
KCNS2_+_99439489.23-P1P2	2144
KCNS2_+_99439808.23-P1P2	1522
KCNS2_+_99439875.23-P1P2	1316
KCNS2_-_99439845.23-P1P2	1892
KCNS2_-_99439967.23-P1P2	1396
KCNS3_+_18059995.23-P1P2	1390
KCNS3_+_18060165.23-P1P2	1061
KCNS3_-_18059939.23-P1P2	1337
KCNS3_-_18060306.23-P1P2	1529
KCNS3_-_18060467.23-P1P2	1467
KCNT1_+_138606303.23-P2	1406
KCNT1_+_138606515.23-P2	1547
KCNT1_+_138628554.23-P1	1621
KCNT1_+_138628947.23-P1	1122
KCNT1_-_138606317.23-P2	1844
KCNT1_-_138606320.23-P2	1689
KCNT1_-_138606724.23-P2	1241
KCNT1_-_138628481.23-P1	1399
KCNT1_-_138628515.23-P1	1718
KCNT1_-_138628842.23-P1	1204
KCNT2_+_196577036.23-P1P2	1270
KCNT2_-_196577524.23-P1P2	1765
KCNT2_-_196577542.23-P1P2	1066
KCNT2_-_196577553.23-P1P2	1578
KCNT2_-_196577558.23-P1P2	1655
KCNU1_+_36642019.23-P1P2	1788
KCNU1_+_36642131.23-P1P2	1686
KCNU1_+_36642252.23-P1P2	1335
KCNU1_-_36641901.23-P1P2	1210
KCNU1_-_36642262.23-P1P2	1621
KCNV1_+_110987506.23-P1P2	1157
KCNV1_+_110987510.23-P1P2	1223
KCNV1_-_110987947.23-P1P2	1344
KCNV1_-_110987953.23-P1P2	1469
KCNV1_-_110987957.23-P1P2	1331
KCNV2_+_2717602.23-P1P2	1486
KCNV2_-_2717578.23-P1P2	1304
KCNV2_-_2717590.23-P1P2	959
KCNV2_-_2717920.23-P1P2	2172
KCNV2_-_2717952.23-P1P2	2035
KCP_+_128543000.23-P2	1312
KCP_+_128543049.23-P2	1103
KCP_+_128543339.23-P2	1435
KCP_+_128543342.23-P2	1369
KCP_+_128543387.23-P2	1823
KCP_+_128550716.23-P1	1648
KCP_+_128550720.23-P1	1371
KCP_-_128550544.23-P1	1670
KCP_-_128550701.23-P1	1272
KCP_-_128550713.23-P1	1742
KCTD10_+_109914946.23-P1P2	1561
KCTD10_-_109915048.23-P1P2	1406
KCTD10_-_109915079.23-P1P2	1228
KCTD10_-_109915086.23-P1P2	2314
KCTD10_-_109915112.23-P1P2	1280
KCTD11_+_7255575.23-P1P2	1104
KCTD11_-_7255491.23-P1P2	1333
KCTD11_-_7255515.23-P1P2	1544
KCTD11_-_7255527.23-P1P2	1352
KCTD11_-_7255559.23-P1P2	1298
KCTD12_+_77460050.23-P1P2	1666
KCTD12_+_77460435.23-P1P2	1456
KCTD12_+_77460488.23-P1P2	1298
KCTD12_+_77460541.23-P1P2	1839
KCTD12_+_77460574.23-P1P2	1295
KCTD13_+_29937100.23-P1P2	1206
KCTD13_+_29937474.23-P1P2	1311
KCTD13_+_29937504.23-P1P2	1053
KCTD13_-_29937096.23-P1P2	1028
KCTD13_-_29937293.23-P1P2	1497
KCTD14_+_77734260.23-P1P2	1182
KCTD14_+_77734289.23-P1P2	1403
KCTD14_-_77733914.23-P1P2	1050
KCTD14_-_77733945.23-P1P2	1447
KCTD14_-_77734234.23-P1P2	994
KCTD15_+_34287831.23-P1P2	1477
KCTD15_+_34288231.23-P1P2	1017
KCTD15_-_34287810.23-P1P2	1538
KCTD15_-_34287813.23-P1P2	1740
KCTD15_-_34287841.23-P1P2	1707
KCTD16_+_143584955.23-P1P2	1223
KCTD16_+_143585018.23-P1P2	1744
KCTD16_+_143585022.23-P1P2	1305
KCTD16_+_143585305.23-P1P2	1330
KCTD16_-_143585008.23-P1P2	1656
KCTD17_+_37448037.23-P1P2	917
KCTD17_+_37448207.23-P1P2	1178
KCTD17_+_37448228.23-P1P2	1679
KCTD17_-_37447805.23-P1P2	1124
KCTD17_-_37448001.23-P1P2	1573
KCTD18_+_201374541.23-P1P2	1504
KCTD18_+_201374722.23-P1P2	1033
KCTD18_+_201374743.23-P1P2	1383
KCTD18_+_201374760.23-P1P2	1429
KCTD18_-_201374759.23-P1P2	1620
KCTD19_+_67360236.23-P1P2	872
KCTD19_+_67360601.23-P1P2	1299
KCTD19_+_67360606.23-P1P2	1760
KCTD19_-_67360611.23-P1P2	1484
KCTD19_-_67360617.23-P1P2	1371
KCTD1_+_24128280.23-P1P2	1255
KCTD1_+_24128477.23-P1P2	1085
KCTD1_+_24128496.23-P1P2	1311
KCTD1_-_24128091.23-P1P2	1667
KCTD1_-_24128526.23-P1P2	1609
KCTD20_+_36410855.23-P1P2	1357
KCTD20_+_36411195.23-P1P2	1068
KCTD20_-_36410804.23-P1P2	1558
KCTD20_-_36411064.23-P1P2	1244
KCTD20_-_36411151.23-P1P2	1434
KCTD21_+_77899289.23-P1P2	1284
KCTD21_+_77899412.23-P1P2	965
KCTD21_+_77899429.23-P1P2	1468
KCTD21_+_77899624.23-P1P2	1390
KCTD21_+_77899647.23-P1P2	1783
KCTD2_+_73043723.23-P1P2	1557
KCTD2_+_73043746.23-P1P2	1770
KCTD2_+_73043815.23-P1P2	1087
KCTD2_-_73043375.23-P1P2	1455
KCTD2_-_73043729.23-P1P2	1376
KCTD3_+_215741146.23-P1P2	1490
KCTD3_+_215741158.23-P1P2	1495
KCTD3_+_215741161.23-P1P2	1409
KCTD3_-_215740754.23-P1P2	1481
KCTD3_-_215740886.23-P1P2	1586
KCTD4_+_45768311.23-P1P2	1391
KCTD4_+_45768315.23-P1P2	1087
KCTD4_+_45768329.23-P1P2	1459
KCTD4_+_45768765.23-P1P2	1664
KCTD4_+_45768778.23-P1P2	1855
KCTD5_+_2732512.23-P1P2	1408
KCTD5_+_2732713.23-P1P2	1157
KCTD5_-_2732700.23-P1P2	1491
KCTD5_-_2732816.23-P1P2	1404
KCTD5_-_2732893.23-P1P2	1460
KCTD6_+_58477678.23-P1P2	974
KCTD6_+_58477886.23-P1P2	1380
KCTD6_+_58477889.23-P1P2	1018
KCTD6_+_58478210.23-P1P2	1975
KCTD6_-_58477903.23-P1P2	1240
KCTD7_+_66205722.23-P1P2	1486
KCTD7_+_66205934.23-P1P2	1768
KCTD7_+_66206124.23-P1P2	1381
KCTD7_-_66205731.23-P1P2	1614
KCTD7_-_66205739.23-P1P2	1635
KCTD8_+_44450385.23-P1P2	1229
KCTD8_-_44450730.23-P1P2	1553
KCTD8_-_44450764.23-P1P2	1222
KCTD8_-_44450781.23-P1P2	1201
KCTD8_-_44450852.23-P1P2	1776
KCTD9_+_25315923.23-P1P2	1266
KCTD9_+_25315928.23-P1P2	1483
KCTD9_+_25315957.23-P1P2	1258
KCTD9_+_25315962.23-P1P2	1610
KCTD9_-_25315939.23-P1P2	1381
KDELC1_+_103450945.23-P1P2	1621
KDELC1_+_103451230.23-P1P2	1046
KDELC1_+_103451305.23-P1P2	1461
KDELC1_+_103451309.23-P1P2	1892
KDELC1_-_103451345.23-P1P2	1133
KDELC2_-_108368781.23-P1P2	1445
KDELC2_-_108368896.23-P1P2	1075
KDELC2_-_108369098.23-P1P2	913
KDELC2_-_108369114.23-P1P2	1275
KDELC2_-_108369127.23-P1P2	1847
KDELR1_+_48894725.23-P1P2	1524
KDELR1_-_48894126.23-P1P2	1197
KDELR1_-_48894538.23-P1P2	1741
KDELR1_-_48894603.23-P1P2	1287
KDELR1_-_48894775.23-P1P2	1337
KDELR2_+_6523419.23-P1P2	1310
KDELR2_+_6523446.23-P1P2	1415
KDELR2_+_6523756.23-P1P2	1787
KDELR2_-_6523766.23-P1P2	917
KDELR2_-_6523772.23-P1P2	909
KDELR3_-_38864084.23-P1P2	1237
KDELR3_-_38864119.23-P1P2	1297
KDELR3_-_38864154.23-P1P2	1064
KDELR3_-_38864528.23-P1P2	1125
KDELR3_-_38864531.23-P1P2	1394
KDM1A_-_23345982.23-P1P2	1190
KDM1A_-_23346012.23-P1P2	1411
KDM1A_-_23346064.23-P1P2	1778
KDM1A_-_23346409.23-P1P2	2126
KDM1A_-_23346445.23-P1P2	1846
KDM1B_+_18155721.23-P1P2	1491
KDM1B_-_18155664.23-P1P2	1356
KDM1B_-_18155701.23-P1P2	1533
KDM1B_-_18155771.23-P1P2	1440
KDM1B_-_18156169.23-P1P2	1605
KDM2A_+_66886784.23-P1P2	1202
KDM2A_-_66886750.23-P1P2	1656
KDM2A_-_66886763.23-P1P2	1303
KDM2A_-_66886766.23-P1P2	1112
KDM2A_-_66886795.23-P1P2	1591
KDM2B_+_122018398.23-ENST00000377069.4	1236
KDM2B_+_122018401.23-ENST00000377069.4	1773
KDM2B_+_122018617.23-ENST00000377071.4	1602
KDM2B_+_122018950.23-ENST00000377071.4	1386
KDM2B_-_122017740.23-ENST00000377069.4	1593
KDM2B_-_122018450.23-ENST00000377069.4	1548
KDM2B_-_122018473.23-ENST00000377069.4	1164
KDM2B_-_122018913.23-ENST00000377071.4	1083
KDM3A_+_86668536.23-P1P2	1718
KDM3A_-_86668516.23-P1P2	1464
KDM3A_-_86668532.23-P1P2	1577
KDM3A_-_86668552.23-P1P2	1653
KDM3A_-_86668555.23-P1P2	1307
KDM3B_+_137688503.23-P1P2	1939
KDM3B_+_137688661.23-P1P2	1812
KDM3B_-_137688400.23-P1P2	1386
KDM3B_-_137688431.23-P1P2	979
KDM3B_-_137688512.23-P1P2	1860
KDM4A_+_44115899.23-P1P2	1904
KDM4A_+_44116256.23-P1P2	1709
KDM4A_-_44115826.23-P1P2	1450
KDM4A_-_44115863.23-P1P2	1361
KDM4A_-_44115875.23-P1P2	1994
KDM4B_+_4969105.23-P1P2	2101
KDM4B_+_4969168.23-P1P2	1208
KDM4B_+_4969213.23-P1P2	1308
KDM4B_-_4969149.23-P1P2	1520
KDM4B_-_4969585.23-P1P2	1707
KDM4C_+_6758437.23-P1P2	1582
KDM4C_+_6758475.23-P1P2	1790
KDM4C_+_6758490.23-P1P2	1299
KDM4C_-_6758053.23-P1P2	1452
KDM4C_-_6758103.23-P1P2	1842
KDM4D_+_94707090.23-P1P2	1109
KDM4D_-_94706839.23-P1P2	1532
KDM4D_-_94706849.23-P1P2	1573
KDM4D_-_94706852.23-P1P2	1500
KDM4D_-_94707062.23-P1P2	1132
KDM4E_+_94758653.23-ENST00000450979.2	1646
KDM4E_-_94758542.23-ENST00000450979.2	1401
KDM4E_-_94758695.23-ENST00000450979.2	904
KDM4E_-_94758851.23-ENST00000450979.2	1763
KDM4E_-_94758862.23-ENST00000450979.2	1858
KDM5A_+_498065.23-P1P2	1441
KDM5A_+_498445.23-P1P2	1752
KDM5A_-_498043.23-P1P2	1711
KDM5A_-_498097.23-P1P2	1339
KDM5A_-_498100.23-P1P2	1357
KDM5B_+_202777491.23-P1P2	1300
KDM5B_-_202777212.23-P1P2	1639
KDM5B_-_202777452.23-P1P2	1813
KDM5B_-_202777467.23-P1P2	1285
KDM5B_-_202777520.23-P1P2	1673
KDM5C_+_53253946.23-P1P2	1384
KDM5C_+_53254136.23-P1P2	1216
KDM5C_+_53254307.23-P1P2	1640
KDM5C_+_53254321.23-P1P2	1163
KDM5C_+_53254371.23-P1P2	1006
KDM5D_+_21906295.23-P1P2	1318
KDM5D_+_21906541.23-P1P2	1546
KDM5D_+_21906586.23-P1P2	1575
KDM5D_-_21906378.23-P1P2	1618
KDM5D_-_21906567.23-P1P2	1556
KDM6A_+_44732471.23-P1P2	1642
KDM6A_+_44732481.23-P1P2	796
KDM6A_+_44732837.23-P1P2	1670
KDM6A_+_44732840.23-P1P2	1482
KDM6A_+_44732968.23-P1P2	1562
KDM6B_+_7750976.23-P1P2	1642
KDM6B_+_7750992.23-P1P2	1466
KDM6B_+_7751030.23-P1P2	928
KDM6B_+_7751397.23-P1P2	1445
KDM6B_+_7751406.23-P1P2	1269
KDM8_+_27215090.23-P1P2	1551
KDM8_+_27215236.23-P1P2	1587
KDM8_+_27215335.23-P1P2	1580
KDM8_-_27214833.23-P1P2	1328
KDM8_-_27215244.23-P1P2	997
KDR_+_55991343.23-P1P2	1400
KDR_+_55991723.23-P1P2	1300
KDR_-_55991556.23-P1P2	906
KDR_-_55991659.23-P1P2	1321
KDR_-_55991711.23-P1P2	1286
KDSR_-_61033974.23-P1P2	1551
KDSR_-_61034032.23-P1P2	1756
KDSR_-_61034171.23-P1P2	1537
KDSR_-_61034221.23-P1P2	1162
KDSR_-_61034334.23-P1P2	1584
KEAP1_+_10613567.23-P1P2	1027
KEAP1_+_10613910.23-P1P2	1323
KEAP1_+_10613944.23-P1P2	1657
KEAP1_+_10613947.23-P1P2	1336
KEAP1_-_10613538.23-P1P2	1145
KEL_+_142640542.23-P2	1226
KEL_+_142640551.23-P2	1323
KEL_+_142640732.23-P2	1347
KEL_+_142658937.23-P1	1104
KEL_+_142659195.23-P1	1175
KEL_-_142640586.23-P2	1453
KEL_-_142640599.23-P2	1138
KEL_-_142658974.23-P1	1062
KEL_-_142659359.23-P1	1598
KEL_-_142659405.23-P1	1564
KERA_+_91451524.23-P1P2	1396
KERA_+_91451539.23-P1P2	1479
KERA_+_91451662.23-P1P2	1562
KERA_+_91451672.23-P1P2	1804
KERA_+_91451688.23-P1P2	1551
KHDC1L_-_73935160.23-P1P2	1589
KHDC1L_-_73935177.23-P1P2	1265
KHDC1L_-_73935208.23-P1P2	1367
KHDC1L_-_73935214.23-P1P2	1802
KHDC1L_-_73935232.23-P1P2	967
KHDC1_-_73972503.23-ENST00000257765.5	1615
KHDC1_-_73972677.23-ENST00000257765.5	1018
KHDC1_-_73972763.23-ENST00000257765.5	1055
KHDC1_-_73972849.23-ENST00000257765.5	1072
KHDC1_-_73972873.23-ENST00000257765.5	1598
KHDC3L_+_74072509.23-P1P2	1407
KHDC3L_+_74072780.23-P1P2	1228
KHDC3L_+_74072797.23-P1P2	1425
KHDC3L_-_74072640.23-P1P2	1120
KHDC3L_-_74072823.23-P1P2	1740
KHDRBS1_+_32479447.23-P1P2	1473
KHDRBS1_+_32479521.23-P1P2	1223
KHDRBS1_+_32479614.23-P1P2	1665
KHDRBS1_-_32479416.23-P1P2	1578
KHDRBS1_-_32479491.23-P1P2	1347
KHDRBS2_+_62995694.23-P1P2	1766
KHDRBS2_+_62995706.23-P1P2	1704
KHDRBS2_+_62996055.23-P1P2	1469
KHDRBS2_+_62996060.23-P1P2	1272
KHDRBS2_-_62995721.23-P1P2	1485
KHDRBS3_+_136469781.23-P1P2	1286
KHDRBS3_-_136469740.23-P1P2	1166
KHDRBS3_-_136470115.23-P1P2	1570
KHDRBS3_-_136470142.23-P1P2	1155
KHDRBS3_-_136470197.23-P1P2	1418
KHK_+_27309661.23-P1P2	1448
KHK_-_27309646.23-P1P2	1803
KHK_-_27309660.23-P1P2	1823
KHK_-_27309691.23-P1P2	1693
KHK_-_27310225.23-P1P2	1205
KHNYN_+_24899219.23-P1P2	1407
KHNYN_+_24899238.23-P1P2	1420
KHNYN_+_24899565.23-P1P2	1514
KHNYN_+_24899603.23-P1P2	1437
KHNYN_-_24899210.23-P1P2	1215
KHSRP_+_6424335.23-P1P2	1293
KHSRP_+_6424800.23-P1P2	1475
KHSRP_-_6424785.23-P1P2	955
KHSRP_-_6424792.23-P1P2	1010
KHSRP_-_6424807.23-P1P2	1399
KIAA0020_+_2838086.23-P2	1588
KIAA0020_+_2838314.23-P2	1618
KIAA0020_+_2838492.23-P2	1322
KIAA0020_+_2843962.23-P1	1556
KIAA0020_+_2844022.23-P1	1244
KIAA0020_+_2844043.23-P1	1587
KIAA0020_-_2838052.23-P2	2013
KIAA0020_-_2838411.23-P2	1817
KIAA0020_-_2844055.23-P1	1524
KIAA0020_-_2844077.23-P1	1813
KIAA0040_+_175161871.23-P1P2	1511
KIAA0040_+_175161893.23-P1P2	1615
KIAA0040_+_175161897.23-P1P2	2376
KIAA0040_+_175162090.23-P1P2	1363
KIAA0040_-_175161512.23-P1P2	1291
KIAA0100_+_26971736.23-P1P2	1212
KIAA0100_+_26971745.23-P1P2	1407
KIAA0100_+_26971883.23-P1P2	1338
KIAA0100_+_26971983.23-P1P2	1359
KIAA0100_-_26971694.23-P1P2	1454
KIAA0101_+_64673360.23-P1P2	1625
KIAA0101_+_64673616.23-P1P2	1324
KIAA0101_-_64673249.23-P1P2	1553
KIAA0101_-_64673409.23-P1P2	1526
KIAA0101_-_64673622.23-P1P2	1534
KIAA0141_+_141303443.23-P1P2	1453
KIAA0141_+_141303450.23-P1P2	1871
KIAA0141_+_141303581.23-P1P2	1547
KIAA0141_-_141303461.23-P1P2	1857
KIAA0141_-_141303651.23-P1P2	1254
KIAA0195_+_73452750.23-P1	1482
KIAA0195_+_73453118.23-P1	1476
KIAA0195_+_73472614.23-P2	1390
KIAA0195_+_73472631.23-P2	1637
KIAA0195_+_73473013.23-P2	1581
KIAA0195_+_73473036.23-P2	1787
KIAA0195_-_73452743.23-P1	1990
KIAA0195_-_73452762.23-P1	1084
KIAA0195_-_73452777.23-P1	1357
KIAA0195_-_73472810.23-P2	1568
KIAA0196_+_126103929.23-P1P2	1159
KIAA0196_+_126103949.23-P1P2	1382
KIAA0196_+_126103966.23-P1P2	1238
KIAA0196_+_126104000.23-P1P2	1518
KIAA0196_-_126103981.23-P1P2	1328
KIAA0226L_+_46961322.23-P1P2	1432
KIAA0226L_-_46961285.23-P1P2	1619
KIAA0226L_-_46961288.23-P1P2	992
KIAA0226L_-_46961319.23-P1P2	1759
KIAA0226L_-_46961406.23-P1P2	1208
KIAA0226_+_197463498.23-P1	1641
KIAA0226_+_197463555.23-P1	1216
KIAA0226_+_197476613.23-P2	1620
KIAA0226_-_197463722.23-P1	1483
KIAA0226_-_197463725.23-P1	1256
KIAA0226_-_197463734.23-P1	1623
KIAA0226_-_197476229.23-P2	1288
KIAA0226_-_197476576.23-P2	1579
KIAA0226_-_197476579.23-P2	1641
KIAA0226_-_197476604.23-P2	1600
KIAA0232_+_6784423.23-P1P2	1420
KIAA0232_+_6784651.23-P1P2	1544
KIAA0232_+_6784857.23-P1P2	1363
KIAA0232_+_6784895.23-P1P2	1259
KIAA0232_-_6784730.23-P1P2	1592
KIAA0247_+_70078331.23-P1P2	1406
KIAA0247_+_70078340.23-P1P2	1598
KIAA0247_+_70078343.23-P1P2	1512
KIAA0247_+_70078409.23-P1P2	1352
KIAA0247_-_70078442.23-P1P2	1271
KIAA0319L_+_36022763.23-P1P2	1788
KIAA0319L_+_36022945.23-P1P2	1370
KIAA0319L_-_36022525.23-P1P2	1835
KIAA0319L_-_36022992.23-P1P2	1764
KIAA0319L_-_36022995.23-P1P2	1259
KIAA0319_+_24645995.23-P1P2	1221
KIAA0319_+_24646013.23-P1P2	1238
KIAA0319_+_24646033.23-P1P2	1252
KIAA0319_+_24646434.23-P1P2	1555
KIAA0319_-_24646357.23-P1P2	1536
KIAA0355_+_34745688.23-P1P2	1409
KIAA0355_+_34745693.23-P1P2	1197
KIAA0355_-_34745488.23-P1P2	1207
KIAA0355_-_34745491.23-P1P2	1663
KIAA0355_-_34745727.23-P1P2	1693
KIAA0368_+_114245914.23-P1P2	1287
KIAA0368_-_114245486.23-P1P2	1496
KIAA0368_-_114246611.23-P1P2	1673
KIAA0368_-_114246647.23-P1P2	1656
KIAA0368_-_114246658.23-P1P2	1558
KIAA0391_+_35591777.23-P1P2	1086
KIAA0391_+_35592183.23-P1P2	1927
KIAA0391_+_35592203.23-P1P2	1545
KIAA0391_-_35591750.23-P1P2	1574
KIAA0391_-_35591972.23-P1P2	1246
KIAA0408_+_127780159.23-P1P2	1442
KIAA0408_+_127780259.23-P1P2	1665
KIAA0408_+_127780464.23-P1P2	1167
KIAA0408_+_127780496.23-P1P2	1205
KIAA0408_-_127780093.23-P1P2	1950
KIAA0430_+_15736976.23-P1P2	1138
KIAA0430_+_15736991.23-P1P2	1403
KIAA0430_-_15736607.23-P1P2	1154
KIAA0430_-_15736648.23-P1P2	1334
KIAA0430_-_15736656.23-P1P2	1621
KIAA0513_+_85061416.23-P1P2	1863
KIAA0513_+_85061431.23-P1P2	994
KIAA0513_+_85061442.23-P1P2	1701
KIAA0513_-_85061428.23-P1P2	1812
KIAA0513_-_85061469.23-P1P2	1527
KIAA0556_+_27561479.23-P1P2	1134
KIAA0556_+_27561515.23-P1P2	1231
KIAA0556_-_27561490.23-P1P2	1248
KIAA0556_-_27561498.23-P1P2	1364
KIAA0556_-_27561530.23-P1P2	1189
KIAA0586_+_58894453.23-P1P2	1347
KIAA0586_+_58894510.23-P1P2	1010
KIAA0586_+_58894671.23-P1P2	1424
KIAA0586_-_58894495.23-P1P2	1279
KIAA0586_-_58894548.23-P1P2	922
KIAA0753_-_6543645.23-P1P2	1914
KIAA0753_-_6543984.23-P1P2	1427
KIAA0753_-_6543987.23-P1P2	1071
KIAA0753_-_6543998.23-P1P2	1531
KIAA0753_-_6544012.23-P1P2	1157
KIAA0754_+_39874807.23-P1P2	1814
KIAA0754_+_39874815.23-P1P2	1191
KIAA0754_+_39875158.23-P1P2	1245
KIAA0754_+_39875206.23-P1P2	1441
KIAA0754_-_39874926.23-P1P2	1344
KIAA0825_+_93954111.23-P1P2	1311
KIAA0825_+_93954214.23-P1P2	1427
KIAA0825_+_93954238.23-P1P2	1571
KIAA0825_+_93954251.23-P1P2	1608
KIAA0825_+_93954269.23-P1P2	1259
KIAA0895L_+_67217838.23-P1P2	1795
KIAA0895L_+_67217848.23-P1P2	1748
KIAA0895L_+_67217854.23-P1P2	1554
KIAA0895L_-_67217664.23-P1P2	1032
KIAA0895L_-_67217844.23-P1P2	1692
KIAA0895_+_36406780.23-P1	1461
KIAA0895_+_36406814.23-P1	1313
KIAA0895_-_36406767.23-P1	1250
KIAA0895_-_36406776.23-P1	1703
KIAA0895_-_36406779.23-P1	1056
KIAA0907_+_155904135.23-P1P2	835
KIAA0907_+_155904154.23-P1P2	1510
KIAA0907_+_155904169.23-P1P2	829
KIAA0907_+_155904183.23-P1P2	1526
KIAA0907_+_155904190.23-P1P2	1331
KIAA0922_+_154387678.23-P1P2	1650
KIAA0922_+_154387961.23-P1P2	1468
KIAA0922_+_154388221.23-P1P2	1128
KIAA0922_-_154387509.23-P1P2	928
KIAA0922_-_154387533.23-P1P2	1585
KIAA0930_+_45607839.23-P2	1799
KIAA0930_+_45607864.23-P2	1115
KIAA0930_+_45608025.23-P2	1505
KIAA0930_+_45608211.23-P2	923
KIAA0930_+_45636700.23-P1	1488
KIAA0930_-_45607814.23-P2	1333
KIAA0930_-_45636293.23-P1	1879
KIAA0930_-_45636357.23-P1	1402
KIAA0930_-_45636390.23-P1	1133
KIAA0930_-_45636573.23-P1	1583
KIAA0947_+_5422874.23-P1P2	1297
KIAA0947_+_5423221.23-P1P2	1581
KIAA0947_+_5423226.23-P1P2	1512
KIAA0947_+_5423231.23-P1P2	1722
KIAA0947_-_5423055.23-P1P2	1499
KIAA1009_+_84937296.23-P1P2	1630
KIAA1009_+_84937341.23-P1P2	1337
KIAA1009_+_84937373.23-P1P2	1429
KIAA1009_-_84937338.23-P1P2	1289
KIAA1009_-_84937356.23-P1P2	1060
KIAA1024L_+_129083848.23-P1P2	1504
KIAA1024L_+_129084261.23-P1P2	1900
KIAA1024L_-_129083826.23-P1P2	1473
KIAA1024L_-_129084061.23-P1P2	1655
KIAA1024L_-_129084154.23-P1P2	1348
KIAA1024_+_79724716.23-P1P2	1387
KIAA1024_-_79724691.23-P1P2	1541
KIAA1024_-_79724694.23-P1P2	1364
KIAA1024_-_79724735.23-P1P2	2055
KIAA1024_-_79724792.23-P1P2	1431
KIAA1033_+_105501533.23-P1P2	1205
KIAA1033_+_105501597.23-P1P2	1672
KIAA1033_-_105501550.23-P1P2	1432
KIAA1033_-_105501728.23-P1P2	1608
KIAA1033_-_105501879.23-P1P2	1404
KIAA1045_+_34958309.23-P1P2	1662
KIAA1045_+_34958550.23-P1P2	849
KIAA1045_-_34957683.23-P1P2	2008
KIAA1045_-_34958674.23-P1P2	1376
KIAA1045_-_34958792.23-P1P2	1478
KIAA1107_+_92634544.23-P1P2	1701
KIAA1107_+_92634862.23-P1P2	1542
KIAA1107_+_92634950.23-P1P2	1500
KIAA1107_-_92634473.23-P1P2	1641
KIAA1107_-_92634511.23-P1P2	1513
KIAA1109_+_123073530.23-P1P2	1292
KIAA1109_+_123073879.23-P1P2	1348
KIAA1109_+_123073883.23-P1P2	914
KIAA1109_-_123073718.23-P1P2	1379
KIAA1109_-_123073857.23-P1P2	2024
KIAA1143_+_44803061.23-P1P2	1528
KIAA1143_+_44803075.23-P1P2	1742
KIAA1143_+_44803082.23-P1P2	1569
KIAA1143_-_44802924.23-P1P2	1427
KIAA1143_-_44803095.23-P1P2	1911
KIAA1147_+_141401496.23-P1P2	1450
KIAA1147_+_141401559.23-P1P2	1554
KIAA1147_+_141401946.23-P1P2	1895
KIAA1147_+_141401949.23-P1P2	1469
KIAA1147_-_141401783.23-P1P2	1413
KIAA1161_+_34376837.23-P1P2	1913
KIAA1161_+_34376908.23-P1P2	1346
KIAA1161_-_34376432.23-P1P2	1161
KIAA1161_-_34376477.23-P1P2	1281
KIAA1161_-_34376897.23-P1P2	1334
KIAA1191_+_175788765.23-P1P2	1857
KIAA1191_-_175788356.23-P1P2	1477
KIAA1191_-_175788726.23-P1P2	1101
KIAA1191_-_175788756.23-P1P2	1595
KIAA1191_-_175788775.23-P1P2	1504
KIAA1199_+_81071948.23-P1P2	1550
KIAA1199_-_81071749.23-P1P2	1676
KIAA1199_-_81071760.23-P1P2	1107
KIAA1199_-_81071773.23-P1P2	1636
KIAA1199_-_81071955.23-P1P2	1810
KIAA1210_+_118284466.23-ENST00000402510.2	1709
KIAA1210_+_118284531.23-ENST00000402510.2	1344
KIAA1210_-_118284272.23-ENST00000402510.2	1131
KIAA1210_-_118284313.23-ENST00000402510.2	1325
KIAA1210_-_118284476.23-ENST00000402510.2	1385
KIAA1211L_+_99552248.23-P1P2	823
KIAA1211L_+_99552267.23-P1P2	1472
KIAA1211L_+_99552288.23-P1P2	887
KIAA1211L_-_99552446.23-P1P2	1597
KIAA1211L_-_99552608.23-P1P2	1215
KIAA1211_+_57112698.23-P2	1381
KIAA1211_+_57138550.23-P1	1344
KIAA1211_-_57112725.23-P2	1039
KIAA1211_-_57112889.23-P2	1686
KIAA1211_-_57113092.23-P2	1456
KIAA1211_-_57113117.23-P2	1474
KIAA1211_-_57138498.23-P1	1438
KIAA1211_-_57138658.23-P1	1812
KIAA1211_-_57138703.23-P1	1406
KIAA1211_-_57138708.23-P1	1178
KIAA1217_+_24498157.23-ENST00000376454.3	1290
KIAA1217_-_24497870.23-ENST00000458595.1	1421
KIAA1217_-_24497898.23-ENST00000376454.3	1412
KIAA1217_-_24497906.23-ENST00000376454.3	1475
KIAA1217_-_24497913.23-ENST00000376454.3	1042
KIAA1217_-_24498125.23-ENST00000376454.3	1481
KIAA1239_+_37246212.23-P1P2	2167
KIAA1239_-_37245818.23-P1P2	1351
KIAA1239_-_37245852.23-P1P2	1581
KIAA1239_-_37245892.23-P1P2	1610
KIAA1239_-_37246241.23-P1P2	1973
KIAA1244_+_138483124.23-P1P2	1424
KIAA1244_+_138483490.23-P1P2	1453
KIAA1244_+_138483493.23-P1P2	1389
KIAA1244_+_138483521.23-P1P2	1341
KIAA1244_+_138483560.23-P1P2	1420
KIAA1257_+_128712875.23-P1P2	1149
KIAA1257_+_128712880.23-P1P2	1401
KIAA1257_+_128712911.23-P1P2	1659
KIAA1257_-_128712865.23-P1P2	1283
KIAA1257_-_128712883.23-P1P2	1063
KIAA1279_-_70748537.23-P1P2	1779
KIAA1279_-_70748582.23-P1P2	1111
KIAA1279_-_70748591.23-P1P2	1471
KIAA1279_-_70748606.23-P1P2	1910
KIAA1279_-_70748767.23-P1P2	1488
KIAA1324L_+_86688904.23-P1P2	1831
KIAA1324L_+_86688952.23-P1P2	1466
KIAA1324L_+_86688998.23-P1P2	1526
KIAA1324L_-_86688485.23-P1P2	1328
KIAA1324L_-_86688747.23-P1P2	2162
KIAA1324_+_109656836.23-P1P2	1433
KIAA1324_-_109656808.23-P1P2	1751
KIAA1324_-_109656851.23-P1P2	1512
KIAA1324_-_109657125.23-P1P2	1745
KIAA1324_-_109657211.23-P1P2	1568
KIAA1328_+_34409151.23-P1P2	1277
KIAA1328_+_34409290.23-P1P2	1451
KIAA1328_+_34409456.23-P1P2	996
KIAA1328_+_34409473.23-P1P2	0
KIAA1328_-_34409207.23-P1P2	1259
KIAA1377_+_101785785.23-P1P2	1553
KIAA1377_+_101785819.23-P1P2	1297
KIAA1377_+_101785834.23-P1P2	1477
KIAA1377_+_101785965.23-P1P2	1072
KIAA1377_+_101786156.23-P1P2	1691
KIAA1407_+_113775293.23-P1P2	1712
KIAA1407_+_113775374.23-P1P2	1863
KIAA1407_-_113775133.23-P1P2	1531
KIAA1407_-_113775300.23-P1P2	1706
KIAA1407_-_113775338.23-P1P2	1373
KIAA1429_+_95565606.23-P1P2	1628
KIAA1429_+_95565668.23-P1P2	1443
KIAA1429_+_95565671.23-P1P2	1867
KIAA1429_-_95565479.23-P1P2	1670
KIAA1429_-_95565701.23-P1P2	1026
KIAA1430_+_186124883.23-P1P2	1367
KIAA1430_+_186124934.23-P1P2	1001
KIAA1430_+_186125104.23-P1P2	1786
KIAA1430_-_186124727.23-P1P2	1217
KIAA1430_-_186125103.23-P1P2	1414
KIAA1432_+_5629133.23-P1P2	1642
KIAA1432_+_5629173.23-P1P2	1681
KIAA1432_+_5629523.23-P1P2	1482
KIAA1432_+_5629546.23-P1P2	1783
KIAA1432_+_5629592.23-P1P2	1966
KIAA1456_+_12809286.23-P1P2	1260
KIAA1456_+_12809522.23-P1P2	1649
KIAA1456_+_12809545.23-P1P2	1425
KIAA1456_+_12809767.23-P1P2	1585
KIAA1456_-_12809372.23-P1P2	1492
KIAA1462_+_30348399.23-P1P2	1667
KIAA1462_-_30348033.23-P1P2	1012
KIAA1462_-_30348155.23-P1P2	1607
KIAA1462_-_30348376.23-P1P2	1219
KIAA1462_-_30348416.23-P1P2	1123
KIAA1467_+_13197335.23-P1P2	1451
KIAA1467_+_13197370.23-P1P2	1941
KIAA1467_+_13197738.23-P1P2	1180
KIAA1467_-_13197379.23-P1P2	1445
KIAA1467_-_13197557.23-P1P2	1564
KIAA1468_+_59854586.23-P1P2	1202
KIAA1468_+_59854906.23-P1P2	1875
KIAA1468_+_59854922.23-P1P2	1409
KIAA1468_-_59854713.23-P1P2	1228
KIAA1468_-_59854766.23-P1P2	1607
KIAA1522_+_33207512.23-P2	1178
KIAA1522_+_33219595.23-P1	1448
KIAA1522_+_33220056.23-P1	1039
KIAA1522_-_33207504.23-P2	1555
KIAA1522_-_33207756.23-P2	1380
KIAA1522_-_33207795.23-P2	1309
KIAA1522_-_33207810.23-P2	1648
KIAA1522_-_33219963.23-P1	1696
KIAA1522_-_33220022.23-P1	1322
KIAA1522_-_33220037.23-P1	1909
KIAA1524_+_108307898.23-P1P2	1403
KIAA1524_+_108308258.23-P1P2	1473
KIAA1524_+_108308269.23-P1P2	1199
KIAA1524_+_108308273.23-P1P2	1834
KIAA1524_+_108308451.23-P1P2	1702
KIAA1549L_+_33563865.23-P1P2	1085
KIAA1549L_+_33563881.23-P1P2	1255
KIAA1549L_-_33563862.23-P1P2	1421
KIAA1549L_-_33564240.23-P1P2	1240
KIAA1549L_-_33564309.23-P1P2	1311
KIAA1549_+_138665661.23-P1P2	1278
KIAA1549_-_138665689.23-P1P2	1386
KIAA1549_-_138665719.23-P1P2	1336
KIAA1549_-_138666072.23-P1P2	1270
KIAA1549_-_138666169.23-P1P2	1125
KIAA1551_+_32112380.23-P1P2	1467
KIAA1551_+_32112392.23-P1P2	1167
KIAA1551_+_32112399.23-P1P2	1424
KIAA1551_+_32112443.23-P1P2	1392
KIAA1551_-_32112634.23-P1P2	1544
KIAA1586_+_56911427.23-P1P2	1352
KIAA1586_+_56911430.23-P1P2	1657
KIAA1586_-_56911445.23-P1P2	1180
KIAA1586_-_56911511.23-P1P2	1011
KIAA1586_-_56911519.23-P1P2	1267
KIAA1598_+_118764503.23-P1P2	1460
KIAA1598_-_118764214.23-P1P2	1458
KIAA1598_-_118764618.23-P1P2	841
KIAA1598_-_118764678.23-P1P2	1343
KIAA1598_-_118764698.23-P1P2	1537
KIAA1614_+_180882281.23-P1P2	1452
KIAA1614_-_180882387.23-P1P2	1401
KIAA1614_-_180882416.23-P1P2	1046
KIAA1614_-_180882441.23-P1P2	1359
KIAA1614_-_180882444.23-P1P2	1492
KIAA1644_+_44708411.23-P1P2	1420
KIAA1644_+_44708434.23-P1P2	1372
KIAA1644_-_44708404.23-P1P2	1638
KIAA1644_-_44708581.23-P1P2	1252
KIAA1644_-_44708774.23-P1P2	1460
KIAA1671_+_25349038.23-ENST00000406486.4	1358
KIAA1671_+_25349066.23-ENST00000406486.4	1954
KIAA1671_+_25424099.23-ENST00000358431.3	1558
KIAA1671_+_25424518.23-ENST00000358431.3	1616
KIAA1671_-_25348693.23-ENST00000406486.4	1689
KIAA1671_-_25349029.23-ENST00000406486.4	1742
KIAA1671_-_25349076.23-ENST00000406486.4	1592
KIAA1671_-_25424089.23-ENST00000358431.3	1674
KIAA1671_-_25424110.23-ENST00000358431.3	1770
KIAA1671_-_25424500.23-ENST00000358431.3	1306
KIAA1683_+_18385215.23-P2	1608
KIAA1683_+_18385229.23-P2	1708
KIAA1683_+_18385246.23-P2	1519
KIAA1683_+_18385258.23-P2	1731
KIAA1683_-_18380396.23-P1	1277
KIAA1683_-_18380589.23-P1	1595
KIAA1683_-_18380725.23-P1	1491
KIAA1683_-_18380737.23-P1	1928
KIAA1683_-_18380745.23-P1	1548
KIAA1683_-_18385245.23-P2	1968
KIAA1715_+_176866577.23-P1P2	1386
KIAA1715_+_176866580.23-P1P2	1422
KIAA1715_+_176866926.23-P1P2	1372
KIAA1715_+_176866979.23-P1P2	1307
KIAA1715_-_176866764.23-P1P2	1411
KIAA1731_+_93395257.23-P1P2	1696
KIAA1731_-_93394845.23-P1P2	1517
KIAA1731_-_93394856.23-P1P2	1969
KIAA1731_-_93394890.23-P1P2	1358
KIAA1731_-_93395024.23-P1P2	1315
KIAA1737_+_77564666.23-P1P2	1320
KIAA1737_-_77564714.23-P1P2	1579
KIAA1737_-_77564801.23-P1P2	1351
KIAA1737_-_77564873.23-P1P2	1326
KIAA1737_-_77565064.23-P1P2	1380
KIAA1755_+_36888729.23-P1P2	1588
KIAA1755_-_36888722.23-P1P2	2146
KIAA1755_-_36889018.23-P1P2	1701
KIAA1755_-_36889061.23-P1P2	1228
KIAA1755_-_36889141.23-P1P2	1245
KIAA1804_+_233463529.23-P1P2	1414
KIAA1804_-_233463488.23-P1P2	1654
KIAA1804_-_233463497.23-P1P2	1413
KIAA1804_-_233463538.23-P1P2	1579
KIAA1804_-_233463924.23-P1P2	1190
KIAA1841_+_61293356.23-ENST00000356719.2	1449
KIAA1841_+_61293363.23-ENST00000356719.2	1136
KIAA1841_+_61293367.23-ENST00000356719.2	1463
KIAA1841_+_61293416.23-ENST00000402291.1	1256
KIAA1841_+_61293481.23-ENST00000402291.1	1307
KIAA1841_+_61293515.23-ENST00000356719.2	1232
KIAA1841_+_61293738.23-ENST00000356719.2	1245
KIAA1841_+_61297464.23-ENST00000453873.1	1292
KIAA1841_+_61297532.23-ENST00000453873.1	1483
KIAA1841_-_61293062.23-ENST00000402291.1	1352
KIAA1841_-_61293214.23-ENST00000402291.1	1797
KIAA1841_-_61297495.23-ENST00000453873.1	1614
KIAA1841_-_61297607.23-ENST00000453873.1	2194
KIAA1841_-_61297953.23-ENST00000453873.1	1615
KIAA1919_+_111580588.23-P1P2	1823
KIAA1919_+_111580599.23-P1P2	1655
KIAA1919_+_111580632.23-P1P2	1357
KIAA1919_-_111580575.23-P1P2	1697
KIAA1919_-_111580887.23-P1P2	1340
KIAA1958_+_115249461.23-P1P2	1062
KIAA1958_+_115249504.23-P1P2	1702
KIAA1958_+_115249551.23-P1P2	893
KIAA1958_-_115249707.23-P1P2	1288
KIAA1958_-_115249710.23-P1P2	1225
KIAA1984_+_139694810.23-P1P2	1325
KIAA1984_+_139694823.23-P1P2	2042
KIAA1984_+_139694834.23-P1P2	1411
KIAA1984_+_139695230.23-P1P2	1218
KIAA1984_-_139694797.23-P1P2	1695
KIAA2013_+_11986450.23-P1P2	869
KIAA2013_+_11986472.23-P1P2	655
KIAA2013_+_11986485.23-P1P2	1474
KIAA2013_-_11986143.23-P1P2	1479
KIAA2013_-_11986464.23-P1P2	1862
KIAA2018_+_113415403.23-P1P2	1328
KIAA2018_+_113415428.23-P1P2	1245
KIAA2018_-_113415057.23-P1P2	1753
KIAA2018_-_113415065.23-P1P2	1437
KIAA2018_-_113415467.23-P1P2	1703
KIAA2022_+_74144883.23-P1P2	1418
KIAA2022_+_74144904.23-P1P2	1230
KIAA2022_+_74145213.23-P1P2	1519
KIAA2022_-_74144700.23-P1P2	1749
KIAA2022_-_74145035.23-P1P2	1401
KIAA2026_+_6007894.23-P1P2	1587
KIAA2026_+_6008269.23-P1P2	1373
KIAA2026_+_6008410.23-P1P2	1141
KIAA2026_+_6008453.23-P1P2	1581
KIAA2026_-_6007998.23-P1P2	1512
KIDINS220_+_8977705.23-P1P2	1722
KIDINS220_+_8977718.23-P1P2	1304
KIDINS220_-_8977662.23-P1P2	1800
KIDINS220_-_8977666.23-P1P2	1885
KIDINS220_-_8977717.23-P1P2	1612
KIF11_+_94353079.23-P1P2	1293
KIF11_-_94352906.23-P1P2	1166
KIF11_-_94352958.23-P1P2	860
KIF11_-_94352971.23-P1P2	1448
KIF11_-_94353272.23-P1P2	1610
KIF12_+_116861529.23-P1P2	1556
KIF12_+_116861542.23-P1P2	1387
KIF12_-_116861120.23-P1P2	1050
KIF12_-_116861123.23-P1P2	1063
KIF12_-_116861155.23-P1P2	1575
KIF13A_+_17987463.23-P1P2	1830
KIF13A_+_17987802.23-P1P2	1408
KIF13A_-_17987471.23-P1P2	1097
KIF13A_-_17987490.23-P1P2	1844
KIF13A_-_17987856.23-P1P2	1346
KIF13B_+_29120181.23-P1P2	1576
KIF13B_+_29120523.23-P1P2	1192
KIF13B_+_29120558.23-P1P2	1681
KIF13B_+_29120561.23-P1P2	1475
KIF13B_-_29120577.23-P1P2	1514
KIF14_+_200589734.23-P1P2	1301
KIF14_+_200589810.23-P1P2	945
KIF14_+_200589825.23-P1P2	1153
KIF14_-_200589452.23-P1P2	1779
KIF14_-_200589865.23-P1P2	1403
KIF15_+_44803450.23-P1P2	1600
KIF15_+_44803694.23-P1P2	1440
KIF15_-_44803296.23-P1P2	1260
KIF15_-_44803309.23-P1P2	1642
KIF15_-_44803315.23-P1P2	1136
KIF16B_+_16553957.23-P1P2	1470
KIF16B_+_16553966.23-P1P2	1574
KIF16B_-_16553971.23-P1P2	1699
KIF16B_-_16554002.23-P1P2	1541
KIF16B_-_16554064.23-P1P2	1353
KIF17_+_21043828.23-ENST00000400463.3	1147
KIF17_+_21043831.23-ENST00000400463.3	1231
KIF17_+_21043861.23-ENST00000400463.3	1169
KIF17_+_21044483.23-ENST00000247986.2	2160
KIF17_+_21044507.23-ENST00000247986.2	1988
KIF17_-_21043795.23-ENST00000400463.3	1107
KIF17_-_21044123.23-ENST00000247986.2	1606
KIF17_-_21044163.23-ENST00000247986.2	1476
KIF17_-_21044221.23-ENST00000247986.2	1625
KIF18A_+_28129643.23-P1P2	1486
KIF18A_+_28129657.23-P1P2	813
KIF18A_+_28129677.23-P1P2	1683
KIF18A_+_28129699.23-P1P2	1572
KIF18A_-_28129287.23-P1P2	1379
KIF18B_+_43024684.23-P1P2	1448
KIF18B_+_43024994.23-P1P2	1057
KIF18B_+_43025012.23-P1P2	1814
KIF18B_+_43025067.23-P1P2	729
KIF18B_-_43025076.23-P1P2	1616
KIF19_+_72322562.23-P1P2	1129
KIF19_+_72322771.23-P1P2	952
KIF19_-_72322389.23-P1P2	1717
KIF19_-_72322410.23-P1P2	943
KIF19_-_72322424.23-P1P2	1441
KIF1A_+_241759146.23-P1P2	1844
KIF1A_+_241759532.23-P1P2	1641
KIF1A_-_241759231.23-P1P2	1149
KIF1A_-_241759412.23-P1P2	1722
KIF1A_-_241759571.23-P1P2	1479
KIF1B_+_10270677.23-P1P2	1698
KIF1B_+_10271098.23-P1P2	1130
KIF1B_-_10270636.23-P1P2	1727
KIF1B_-_10270652.23-P1P2	1258
KIF1B_-_10270941.23-P1P2	1846
KIF1C_+_4901646.23-P1P2	1650
KIF1C_+_4901682.23-P1P2	1137
KIF1C_+_4901746.23-P1P2	1286
KIF1C_+_4901767.23-P1P2	1366
KIF1C_-_4900968.23-P1P2	1740
KIF20A_+_137515085.23-P1P2	1297
KIF20A_-_137514798.23-P1P2	1551
KIF20A_-_137514836.23-P1P2	1440
KIF20A_-_137514844.23-P1P2	1483
KIF20A_-_137514870.23-P1P2	1705
KIF20B_+_91461327.23-P1P2	1336
KIF20B_-_91461415.23-P1P2	1810
KIF20B_-_91461424.23-P1P2	983
KIF20B_-_91461445.23-P1P2	1507
KIF20B_-_91461604.23-P1P2	1280
KIF21A_-_39836864.23-P1P2	1541
KIF21A_-_39836916.23-P1P2	1273
KIF21A_-_39836927.23-P1P2	1364
KIF21A_-_39836932.23-P1P2	1080
KIF21A_-_39836935.23-P1P2	873
KIF21B_+_200992356.23-P1P2	1365
KIF21B_+_200992772.23-P1P2	1359
KIF21B_-_200992734.23-P1P2	1523
KIF21B_-_200992759.23-P1P2	1533
KIF21B_-_200992762.23-P1P2	1526
KIF22_+_29802465.23-P1	1496
KIF22_+_29816100.23-P2	1219
KIF22_+_29816258.23-P2	1843
KIF22_+_29816412.23-P2	1163
KIF22_-_29802093.23-P1	1587
KIF22_-_29802109.23-P1	1674
KIF22_-_29802122.23-P1	1747
KIF22_-_29802125.23-P1	1420
KIF22_-_29816080.23-P2	1283
KIF22_-_29816470.23-P2	1493
KIF23_+_69706658.23-P1P2	1468
KIF23_+_69706695.23-P1P2	2003
KIF23_+_69706729.23-P1P2	1926
KIF23_+_69706734.23-P1P2	1459
KIF23_+_69707149.23-P1P2	1127
KIF24_+_34329177.23-P1P2	1176
KIF24_+_34329183.23-P1P2	1350
KIF24_+_34329192.23-P1P2	1393
KIF24_-_34328780.23-P1P2	1500
KIF24_-_34329055.23-P1P2	1796
KIF25_+_168431501.23-P1P2	1210
KIF25_+_168431662.23-P1P2	1152
KIF25_+_168431674.23-P1P2	1574
KIF25_-_168431657.23-P1P2	1354
KIF25_-_168431689.23-P1P2	1486
KIF26A_+_104604904.23-P1P2	1845
KIF26A_+_104604973.23-P1P2	1757
KIF26A_-_104604951.23-P1P2	1634
KIF26A_-_104605287.23-P1P2	1359
KIF26A_-_104605306.23-P1P2	1295
KIF26B_+_245318316.23-P1P2	1536
KIF26B_+_245318341.23-P1P2	1262
KIF26B_+_245318367.23-P1P2	1427
KIF26B_-_245318306.23-P1P2	1439
KIF26B_-_245318775.23-P1P2	1433
KIF27_+_86536034.23-P1P2	1681
KIF27_+_86536304.23-P1P2	1630
KIF27_+_86536327.23-P1P2	1299
KIF27_+_86536356.23-P1P2	1787
KIF27_-_86536287.23-P1P2	1664
KIF2A_+_61602250.23-P1P2	1219
KIF2A_+_61602695.23-P1P2	1552
KIF2A_-_61602318.23-P1P2	1346
KIF2A_-_61602704.23-P1P2	941
KIF2A_-_61602721.23-P1P2	1302
KIF2B_+_51900673.23-P1P2	1522
KIF2B_+_51900680.23-P1P2	963
KIF2B_+_51900697.23-P1P2	1413
KIF2B_+_51900707.23-P1P2	1710
KIF2B_-_51900281.23-P1P2	1082
KIF2C_+_45205587.23-P1P2	1570
KIF2C_+_45205608.23-P1P2	1465
KIF2C_+_45205982.23-P1P2	1117
KIF2C_-_45205546.23-P1P2	1437
KIF2C_-_45205702.23-P1P2	685
KIF3A_+_132072900.23-P1P2	1712
KIF3A_-_132072889.23-P1P2	1504
KIF3A_-_132073171.23-P1P2	1811
KIF3A_-_132073183.23-P1P2	1596
KIF3A_-_132073240.23-P1P2	2068
KIF3B_+_30865451.23-P1P2	1223
KIF3B_+_30865924.23-P1P2	1843
KIF3B_-_30865450.23-P1P2	1548
KIF3B_-_30865486.23-P1P2	1929
KIF3B_-_30865877.23-P1P2	1231
KIF3C_+_26205176.23-P1P2	1728
KIF3C_+_26205180.23-P1P2	1348
KIF3C_+_26205564.23-P1P2	1181
KIF3C_+_26205587.23-P1P2	1205
KIF3C_-_26205561.23-P1P2	1614
KIF4A_+_69510098.23-P1P2	925
KIF4A_+_69510413.23-P1P2	1197
KIF4A_-_69509986.23-P1P2	977
KIF4A_-_69510013.23-P1P2	1784
KIF4A_-_69510219.23-P1P2	1641
KIF4B_-_154393379.23-P1P2	1547
KIF4B_-_154393384.23-P1P2	1866
KIF4B_-_154393403.23-P1P2	1387
KIF4B_-_154393549.23-P1P2	1275
KIF4B_-_154393770.23-P1P2	1210
KIF5A_+_57943849.23-P1P2	1828
KIF5A_+_57943872.23-P1P2	1334
KIF5A_+_57944239.23-P1P2	1842
KIF5A_-_57943854.23-P1P2	1714
KIF5A_-_57944060.23-P1P2	1660
KIF5B_+_32344894.23-P1P2	1110
KIF5B_+_32344897.23-P1P2	1184
KIF5B_+_32344939.23-P1P2	1366
KIF5B_+_32345321.23-P1P2	1026
KIF5B_+_32345338.23-P1P2	1641
KIF5C_+_149632995.23-P1P2	1712
KIF5C_+_149633163.23-P1P2	1317
KIF5C_+_149633224.23-P1P2	1401
KIF5C_-_149632822.23-P1P2	1345
KIF5C_-_149632857.23-P1P2	1512
KIF6_+_39692739.23-P1P2	1237
KIF6_+_39693108.23-P1P2	987
KIF6_+_39693147.23-P1P2	1016
KIF6_+_39693151.23-P1P2	1736
KIF6_+_39693154.23-P1P2	1395
KIF7_+_90198230.23-P1P2	1797
KIF7_+_90198584.23-P1P2	1236
KIF7_+_90198646.23-P1P2	1651
KIF7_+_90198676.23-P1P2	1524
KIF7_-_90198655.23-P1P2	1826
KIF9_+_47323838.23-P1P2	1556
KIF9_+_47324044.23-P1P2	1477
KIF9_-_47324245.23-P1P2	1639
KIF9_-_47324260.23-P1P2	2021
KIF9_-_47324295.23-P1P2	1517
KIFAP3_+_170043440.23-P1P2	2003
KIFAP3_+_170043756.23-P1P2	1168
KIFAP3_-_170043385.23-P1P2	1316
KIFAP3_-_170043552.23-P1P2	891
KIFAP3_-_170043640.23-P1P2	1607
KIFC1_+_33359441.23-P1P2	1786
KIFC1_+_33359646.23-P1P2	1531
KIFC1_+_33360010.23-P1P2	1429
KIFC1_-_33359587.23-P1P2	1211
KIFC1_-_33359708.23-P1P2	1651
KIFC2_+_145691516.23-P1P2	1326
KIFC2_+_145691923.23-P1P2	1357
KIFC2_-_145691485.23-P1P2	1754
KIFC2_-_145691512.23-P1P2	1808
KIFC2_-_145691523.23-P1P2	1020
KIFC3_+_57835972.23-P1P2	1723
KIFC3_+_57836896.23-P1P2	1630
KIFC3_-_57835915.23-P1P2	1517
KIFC3_-_57835986.23-P1P2	1171
KIFC3_-_57837144.23-P1P2	1302
KIN_+_7829493.23-P1P2	1247
KIN_+_7829774.23-P1P2	1330
KIN_-_7829582.23-P1P2	1711
KIN_-_7829871.23-P1P2	1862
KIN_-_7829906.23-P1P2	1895
KIR2DL1_+_55281281.23-P1P2	1678
KIR2DL1_-_55281294.23-P1P2	1332
KIR2DL1_-_55281360.23-P1P2	1351
KIR2DL1_-_55281554.23-P1P2	1599
KIR2DL1_-_55281717.23-P1P2	1228
KIR2DL3_+_55249989.23-P1P2	1105
KIR2DL3_-_55250068.23-P1P2	1401
KIR2DL3_-_55250094.23-P1P2	1345
KIR2DL3_-_55250329.23-P1P2	1325
KIR2DL3_-_55250434.23-P1P2	1448
KIR2DL4_+_55315104.23-P1P2	1148
KIR2DL4_+_55315118.23-P1P2	1410
KIR2DL4_-_55315089.23-P1P2	1977
KIR2DL4_-_55315136.23-P1P2	1382
KIR2DL4_-_55315478.23-P1P2	1713
KIR3DL2_+_55362343.23-P1P2	1254
KIR3DL2_-_55362022.23-P1P2	1301
KIR3DL2_-_55362112.23-P1P2	1112
KIR3DL2_-_55362117.23-P1P2	1302
KIR3DL2_-_55362361.23-P1P2	1152
KIRREL2_+_36346735.23-P2	1439
KIRREL2_+_36346759.23-P2	1754
KIRREL2_+_36346790.23-P2	1305
KIRREL2_+_36347007.23-P2	1307
KIRREL2_+_36347157.23-P2	1213
KIRREL2_+_36348230.23-P1	1255
KIRREL2_-_36347828.23-P1	1379
KIRREL2_-_36347834.23-P1	1349
KIRREL2_-_36347857.23-P1	1103
KIRREL2_-_36347863.23-P1	1524
KIRREL3_+_126870270.23-P1P2	1535
KIRREL3_+_126870597.23-P1P2	1525
KIRREL3_+_126870608.23-P1P2	1635
KIRREL3_+_126870621.23-P1P2	1798
KIRREL3_-_126870667.23-P1P2	1242
KIRREL_+_157963474.23-P1P2	1509
KIRREL_+_157963477.23-P1P2	1400
KIRREL_+_157963838.23-P1P2	1403
KIRREL_-_157963806.23-P1P2	1517
KIRREL_-_157963896.23-P1P2	1694
KISS1R_+_917024.23-P1P2	1757
KISS1R_+_917361.23-P1P2	983
KISS1R_+_917390.23-P1P2	1459
KISS1R_+_917395.23-P1P2	1335
KISS1R_-_917787.23-P1P2	1316
KISS1_+_204165178.23-P1P2	1567
KISS1_+_204165387.23-P1P2	1049
KISS1_+_204165744.23-P1P2	1274
KISS1_-_204165565.23-P1P2	1395
KISS1_-_204165589.23-P1P2	870
KITLG_+_88974198.23-P1P2	1922
KITLG_+_88974207.23-P1P2	1643
KITLG_-_88973824.23-P1P2	1688
KITLG_-_88974148.23-P1P2	1710
KITLG_-_88974227.23-P1P2	1970
KIT_+_55524150.23-P1P2	1502
KIT_+_55524176.23-P1P2	937
KIT_+_55524359.23-P1P2	1364
KIT_-_55524160.23-P1P2	1288
KIT_-_55524188.23-P1P2	1841
KLB_+_39408575.23-P1P2	1893
KLB_-_39408562.23-P1P2	2064
KLB_-_39408565.23-P1P2	1118
KLB_-_39408751.23-P1P2	1090
KLB_-_39409002.23-P1P2	1819
KLC1_+_104095948.23-P1P2	1293
KLC1_+_104095967.23-P1P2	1164
KLC1_+_104095977.23-P1P2	1056
KLC1_+_104095993.23-P1P2	987
KLC1_-_104095589.23-P1P2	1758
KLC2_+_66025598.23-P1P2	1089
KLC2_+_66025740.23-P1P2	1551
KLC2_-_66025300.23-P1P2	1451
KLC2_-_66025303.23-P1P2	979
KLC2_-_66025646.23-P1P2	1064
KLC3_+_45843996.23-P1P2	1125
KLC3_+_45844224.23-P1P2	1418
KLC3_+_45844241.23-P1P2	1432
KLC3_-_45844393.23-P1P2	1080
KLC3_-_45844422.23-P1P2	1333
KLC4_+_43027618.23-P1P2	1745
KLC4_+_43027793.23-P1P2	1591
KLC4_+_43027890.23-P1P2	1695
KLC4_-_43027400.23-P1P2	984
KLC4_-_43027412.23-P1P2	2382
KLF10_+_103665578.23-P2	1387
KLF10_+_103667508.23-P1	1510
KLF10_+_103667563.23-P1	1179
KLF10_-_103665615.23-P2	1871
KLF10_-_103666023.23-P2	1670
KLF10_-_103666027.23-P2	1214
KLF10_-_103666083.23-P2	1202
KLF10_-_103667898.23-P1	1611
KLF10_-_103668064.23-P1	1200
KLF10_-_103668072.23-P1	1343
KLF11_+_10183771.23-P1P2	1383
KLF11_+_10183901.23-P1P2	1193
KLF11_+_10184011.23-P1P2	1757
KLF11_-_10183744.23-P1P2	1177
KLF11_-_10183897.23-P1P2	1554
KLF12_+_74708170.23-P1P2	1715
KLF12_+_74708201.23-P1P2	1769
KLF12_+_74708401.23-P1P2	1559
KLF12_+_74708508.23-P1P2	1419
KLF12_-_74708148.23-P1P2	1688
KLF13_+_31619099.23-P1P2	1400
KLF13_+_31619422.23-P1P2	1432
KLF13_+_31619425.23-P1P2	1201
KLF13_+_31619428.23-P1P2	1269
KLF13_+_31619456.23-P1P2	1122
KLF14_+_130418544.23-P1P2	1072
KLF14_-_130418512.23-P1P2	1457
KLF14_-_130418516.23-P1P2	1862
KLF14_-_130418531.23-P1P2	1275
KLF14_-_130418896.23-P1P2	1403
KLF15_+_126075769.23-P1P2	1184
KLF15_+_126076020.23-P1P2	1206
KLF15_+_126076191.23-P1P2	1480
KLF15_-_126075781.23-P1P2	1266
KLF15_-_126076172.23-P1P2	1222
KLF16_-_1863118.23-P1P2	1458
KLF16_-_1863458.23-P1P2	1414
KLF16_-_1863507.23-P1P2	1730
KLF16_-_1863564.23-P1P2	1647
KLF16_-_1863582.23-P1P2	1361
KLF17_+_44584503.23-ENST00000372299.3	1541
KLF17_+_44584522.23-ENST00000372299.3	1517
KLF17_+_44584565.23-ENST00000372299.3	1593
KLF17_-_44584709.23-ENST00000372299.3	1452
KLF17_-_44584769.23-ENST00000372299.3	1357
KLF1_+_12997800.23-P1P2	1502
KLF1_+_12997970.23-P1P2	1855
KLF1_+_12997993.23-P1P2	1687
KLF1_-_12997928.23-P1P2	1317
KLF1_-_12998039.23-P1P2	1260
KLF2_+_16435686.23-P1P2	1351
KLF2_+_16435706.23-P1P2	1654
KLF2_+_16436011.23-P1P2	2527
KLF2_-_16436054.23-P1P2	1349
KLF2_-_16436057.23-P1P2	1666
KLF3_+_38665785.23-P1P2	1462
KLF3_+_38665832.23-P1P2	1259
KLF3_-_38665813.23-P1P2	1157
KLF3_-_38666243.23-P1P2	1524
KLF3_-_38666246.23-P1P2	1082
KLF4_+_110252012.23-P1	1288
KLF4_-_110250268.23-P2	905
KLF4_-_110250306.23-P2	1453
KLF4_-_110250309.23-P2	1414
KLF4_-_110250491.23-P2	1207
KLF4_-_110250652.23-P2	1493
KLF4_-_110251696.23-P1	1220
KLF4_-_110251775.23-P1	1744
KLF4_-_110251851.23-P1	1102
KLF4_-_110251854.23-P1	1153
KLF5_+_73633330.23-P1P2	990
KLF5_+_73633558.23-P1P2	1724
KLF5_-_73633191.23-P1P2	1491
KLF5_-_73633194.23-P1P2	1767
KLF5_-_73633232.23-P1P2	1335
KLF6_+_3826982.23-P1P2	1494
KLF6_-_3826965.23-P1P2	1799
KLF6_-_3826968.23-P1P2	1518
KLF6_-_3827032.23-P1P2	1574
KLF6_-_3827130.23-P1P2	1250
KLF7_+_208030196.23-P1P2	1283
KLF7_+_208031206.23-P1P2	1818
KLF7_-_208030212.23-P1P2	1622
KLF7_-_208030622.23-P1P2	1510
KLF7_-_208031139.23-P1P2	1523
KLF8_+_56258836.23-P1P2	1386
KLF8_+_56258849.23-P1P2	1513
KLF8_+_56258865.23-P1P2	1619
KLF8_+_56258870.23-P1P2	1467
KLF8_+_56258912.23-P1P2	1431
KLF9_+_73028455.23-P1P2	1333
KLF9_+_73028583.23-P1P2	1450
KLF9_+_73028824.23-P1P2	1112
KLF9_+_73028836.23-P1P2	1699
KLF9_+_73028841.23-P1P2	1941
KLHDC10_+_129710423.23-P1P2	1254
KLHDC10_+_129710611.23-P1P2	1441
KLHDC10_-_129710453.23-P1P2	1848
KLHDC10_-_129710460.23-P1P2	1530
KLHDC10_-_129710777.23-P1P2	1231
KLHDC1_+_50160084.23-P1P2	1406
KLHDC1_+_50160246.23-P1P2	1390
KLHDC1_-_50159844.23-P1P2	1403
KLHDC1_-_50159906.23-P1P2	1330
KLHDC1_-_50159918.23-P1P2	1697
KLHDC2_+_50234911.23-P1P2	1089
KLHDC2_+_50235082.23-P1P2	1259
KLHDC2_-_50234868.23-P1P2	1542
KLHDC2_-_50234887.23-P1P2	1514
KLHDC2_-_50234903.23-P1P2	2198
KLHDC3_+_42982067.23-P1	1710
KLHDC3_+_42985279.23-P2	1252
KLHDC3_-_42981981.23-P1	1339
KLHDC3_-_42982018.23-P1	919
KLHDC3_-_42982250.23-P1	1347
KLHDC3_-_42982407.23-P1	1393
KLHDC3_-_42984921.23-P2	1619
KLHDC3_-_42984929.23-P2	1269
KLHDC3_-_42984957.23-P2	1335
KLHDC3_-_42985305.23-P2	1409
KLHDC4_+_87799482.23-P1P2	1195
KLHDC4_+_87799491.23-P1P2	1532
KLHDC4_-_87799221.23-P1P2	1465
KLHDC4_-_87799521.23-P1P2	1091
KLHDC4_-_87799529.23-P1P2	1257
KLHDC7A_+_18807780.23-P1P2	1671
KLHDC7A_+_18807937.23-P1P2	1196
KLHDC7A_+_18807940.23-P1P2	1232
KLHDC7A_-_18807535.23-P1P2	1770
KLHDC7A_-_18807755.23-P1P2	1457
KLHDC7B_+_50986017.23-P1P2	1578
KLHDC7B_+_50986060.23-P1P2	1283
KLHDC7B_+_50986119.23-P1P2	1213
KLHDC7B_+_50986500.23-P1P2	1993
KLHDC7B_-_50986034.23-P1P2	1251
KLHDC8A_+_205325846.23-P1P2	1709
KLHDC8A_+_205325992.23-P1P2	1366
KLHDC8A_+_205326017.23-P1P2	1287
KLHDC8A_+_205326020.23-P1P2	1315
KLHDC8A_-_205325623.23-P1P2	1012
KLHDC8B_-_49209069.23-P1P2	1789
KLHDC8B_-_49209072.23-P1P2	1474
KLHDC8B_-_49209075.23-P1P2	1629
KLHDC8B_-_49209080.23-P1P2	1459
KLHDC8B_-_49209083.23-P1P2	1352
KLHDC9_+_161068214.23-P1P2	1284
KLHDC9_+_161068340.23-P1P2	1513
KLHDC9_-_161068173.23-P1P2	1436
KLHDC9_-_161068548.23-P1P2	1666
KLHDC9_-_161068577.23-P1P2	1803
KLHL10_+_39994137.23-P1P2	1620
KLHL10_+_39994145.23-P1P2	1545
KLHL10_+_39994159.23-P1P2	1481
KLHL10_+_39994166.23-P1P2	1498
KLHL10_-_39994497.23-P1P2	996
KLHL11_-_40021267.23-P1P2	1227
KLHL11_-_40021270.23-P1P2	966
KLHL11_-_40021273.23-P1P2	1033
KLHL11_-_40021290.23-P1P2	876
KLHL11_-_40021667.23-P1P2	1399
KLHL12_+_202895970.23-P1P2	1501
KLHL12_+_202896350.23-P1P2	1374
KLHL12_-_202896020.23-P1P2	1102
KLHL12_-_202896181.23-P1P2	1178
KLHL12_-_202896341.23-P1P2	1446
KLHL13_+_117250366.23-P1P2	1760
KLHL13_+_117250748.23-P1P2	831
KLHL13_+_117250751.23-P1P2	1734
KLHL13_+_117250754.23-P1P2	1495
KLHL13_-_117250321.23-P1P2	1724
KLHL14_+_30349857.23-P1P2	2025
KLHL14_-_30349837.23-P1P2	1992
KLHL14_-_30349863.23-P1P2	1385
KLHL14_-_30349866.23-P1P2	1382
KLHL14_-_30350225.23-P1P2	1864
KLHL15_+_24045255.23-ENST00000328046.8	1344
KLHL15_-_24044826.23-ENST00000328046.8	1949
KLHL15_-_24044859.23-ENST00000328046.8	1651
KLHL15_-_24045248.23-ENST00000328046.8	1250
KLHL15_-_24045270.23-ENST00000328046.8	1368
KLHL17_+_896003.23-P1P2	1217
KLHL17_+_896007.23-P1P2	1737
KLHL17_+_896032.23-P1P2	1619
KLHL17_-_896010.23-P1P2	1831
KLHL17_-_896388.23-P1P2	1550
KLHL18_+_47324398.23-P1P2	1240
KLHL18_-_47324445.23-P1P2	1295
KLHL18_-_47324645.23-P1P2	1224
KLHL18_-_47324833.23-P1P2	1339
KLHL18_-_47324842.23-P1P2	1335
KLHL1_+_70682367.23-P1P2	1636
KLHL1_-_70682151.23-P1P2	1394
KLHL1_-_70682167.23-P1P2	994
KLHL1_-_70682534.23-P1P2	1899
KLHL1_-_70682537.23-P1P2	1520
KLHL20_+_173684650.23-P1P2	2023
KLHL20_-_173684099.23-P1P2	1353
KLHL20_-_173684117.23-P1P2	1329
KLHL20_-_173684184.23-P1P2	920
KLHL20_-_173684436.23-P1P2	1161
KLHL21_+_6662864.23-P1P2	1644
KLHL21_+_6662881.23-P1P2	1547
KLHL21_-_6662187.23-P1P2	1209
KLHL21_-_6662630.23-P1P2	1357
KLHL21_-_6662861.23-P1P2	1442
KLHL22_+_20850010.23-P1P2	1618
KLHL22_-_20849622.23-P1P2	1092
KLHL22_-_20849630.23-P1P2	1403
KLHL22_-_20849697.23-P1P2	1605
KLHL22_-_20850087.23-P1P2	1335
KLHL23_+_170551207.23-P1	1435
KLHL23_+_170551384.23-P1	1418
KLHL23_+_170590378.23-P2	1549
KLHL23_+_170590395.23-P2	1604
KLHL23_+_170590790.23-P2	1161
KLHL23_-_170550970.23-P1	1192
KLHL23_-_170550973.23-P1	1597
KLHL23_-_170551007.23-P1	1418
KLHL23_-_170590408.23-P2	1487
KLHL23_-_170590456.23-P2	1589
KLHL24_+_183353476.23-P1P2	1338
KLHL24_+_183353479.23-P1P2	1694
KLHL24_+_183353490.23-P1P2	1735
KLHL24_-_183353433.23-P1P2	1650
KLHL24_-_183353801.23-P1P2	1419
KLHL25_+_86338041.23-P1P2	1657
KLHL25_-_86337713.23-P1P2	1149
KLHL25_-_86338077.23-P1P2	1412
KLHL25_-_86338102.23-P1P2	2090
KLHL25_-_86338133.23-P1P2	2001
KLHL26_-_18747889.23-P1P2	1427
KLHL26_-_18747892.23-P1P2	1688
KLHL26_-_18748124.23-P1P2	1612
KLHL26_-_18748220.23-P1P2	1482
KLHL26_-_18748295.23-P1P2	1569
KLHL28_+_45431089.23-P1P2	1505
KLHL28_-_45431070.23-P1P2	1589
KLHL28_-_45431080.23-P1P2	1829
KLHL28_-_45431083.23-P1P2	1417
KLHL28_-_45431094.23-P1P2	1306
KLHL29_+_23608141.23-P1P2	1354
KLHL29_+_23608417.23-P1P2	1318
KLHL29_+_23608545.23-P1P2	1520
KLHL29_-_23608066.23-P1P2	1332
KLHL29_-_23608081.23-P1P2	1295
KLHL2_+_166128791.23-P1P2	1502
KLHL2_+_166128819.23-P1P2	1301
KLHL2_+_166129040.23-P1P2	2378
KLHL2_+_166129258.23-P1P2	1589
KLHL2_-_166128833.23-P1P2	1234
KLHL30_+_239047315.23-P1P2	1557
KLHL30_+_239047704.23-P1P2	1542
KLHL30_-_239047360.23-P1P2	1018
KLHL30_-_239047403.23-P1P2	1831
KLHL30_-_239047413.23-P1P2	1225
KLHL31_+_53530501.23-P1P2	1048
KLHL31_+_53530522.23-P1P2	1335
KLHL31_+_53530525.23-P1P2	1774
KLHL31_-_53530462.23-P1P2	1608
KLHL31_-_53530509.23-P1P2	1239
KLHL32_+_97372860.23-P1P2	1139
KLHL32_+_97373024.23-P1P2	1712
KLHL32_+_97373030.23-P1P2	1230
KLHL32_+_97373053.23-P1P2	1787
KLHL32_-_97372981.23-P1P2	1532
KLHL33_+_20903360.23-P1P2	1553
KLHL33_+_20903411.23-P1P2	1840
KLHL33_-_20903422.23-P1P2	1557
KLHL33_-_20903522.23-P1P2	1559
KLHL33_-_20903850.23-P1P2	1784
KLHL34_-_21676147.23-P1P2	1125
KLHL34_-_21676374.23-P1P2	1298
KLHL34_-_21676400.23-P1P2	1318
KLHL34_-_21676409.23-P1P2	1462
KLHL34_-_21676423.23-P1P2	1361
KLHL35_-_75140765.23-P1P2	1157
KLHL35_-_75140779.23-P1P2	1261
KLHL35_-_75140870.23-P1P2	1690
KLHL35_-_75140941.23-P1P2	1561
KLHL35_-_75141183.23-P1P2	1355
KLHL36_+_84682163.23-P1	1321
KLHL36_+_84682561.23-P1	1170
KLHL36_+_84691626.23-P2	1697
KLHL36_-_84682138.23-P1	1522
KLHL36_-_84682343.23-P1	1580
KLHL36_-_84682611.23-P1	1426
KLHL36_-_84691480.23-P2	1929
KLHL36_-_84691488.23-P2	1992
KLHL36_-_84691493.23-P2	1651
KLHL36_-_84691543.23-P2	1158
KLHL38_+_124665278.23-P1P2	1676
KLHL38_-_124664851.23-P1P2	1001
KLHL38_-_124664867.23-P1P2	1242
KLHL38_-_124664897.23-P1P2	996
KLHL38_-_124664915.23-P1P2	1606
KLHL3_+_137071328.23-P1P2	1315
KLHL3_+_137071331.23-P1P2	1476
KLHL3_+_137071494.23-P1P2	1431
KLHL3_+_137071752.23-P1P2	1560
KLHL3_+_137071755.23-P1P2	1791
KLHL40_+_42727086.23-P1P2	1011
KLHL40_+_42727247.23-P1P2	1136
KLHL40_+_42727274.23-P1P2	1584
KLHL40_+_42727490.23-P1P2	1974
KLHL40_-_42727080.23-P1P2	1329
KLHL41_+_170366260.23-P1P2	1243
KLHL41_+_170366266.23-P1P2	1471
KLHL41_+_170366271.23-P1P2	1271
KLHL41_+_170366681.23-P1P2	1555
KLHL41_-_170366315.23-P1P2	1287
KLHL42_+_27933652.23-P1P2	1681
KLHL42_-_27933205.23-P1P2	1619
KLHL42_-_27933230.23-P1P2	1393
KLHL42_-_27933233.23-P1P2	1269
KLHL42_-_27933584.23-P1P2	1137
KLHL4_+_86772884.23-P1P2	1710
KLHL4_-_86772822.23-P1P2	1594
KLHL4_-_86773037.23-P1P2	1356
KLHL4_-_86773067.23-P1P2	1517
KLHL4_-_86773077.23-P1P2	1665
KLHL5_+_39046579.23-P1P2	1582
KLHL5_+_39046841.23-P1P2	1818
KLHL5_-_39046852.23-P1P2	1220
KLHL5_-_39046855.23-P1P2	1655
KLHL5_-_39046881.23-P1P2	1401
KLHL6_+_183273096.23-P1P2	1302
KLHL6_+_183273116.23-P1P2	1040
KLHL6_+_183273403.23-P1P2	1267
KLHL6_-_183273186.23-P1P2	1078
KLHL6_-_183273452.23-P1P2	1306
KLHL7_+_23145411.23-P1P2	1592
KLHL7_+_23145424.23-P1P2	1258
KLHL7_+_23145443.23-P1P2	1912
KLHL7_+_23145472.23-P1P2	1485
KLHL7_+_23145819.23-P1P2	1393
KLHL8_-_88141276.23-P1P2	1365
KLHL8_-_88141315.23-P1P2	1245
KLHL8_-_88141345.23-P1P2	1508
KLHL8_-_88141653.23-P1P2	1434
KLHL8_-_88141685.23-P1P2	1801
KLHL9_+_21335181.23-P1P2	1371
KLHL9_+_21335392.23-P1P2	1147
KLHL9_-_21334988.23-P1P2	1521
KLHL9_-_21335178.23-P1P2	1077
KLHL9_-_21335318.23-P1P2	1313
KLK10_+_51522930.23-P1P2	1360
KLK10_+_51522935.23-P1P2	1570
KLK10_+_51522946.23-P1P2	1347
KLK10_-_51522529.23-P1P2	1603
KLK10_-_51522907.23-P1P2	1853
KLK11_+_51530460.23-P2	1310
KLK11_-_51529414.23-P1	1264
KLK11_-_51529643.23-P1	1330
KLK11_-_51529650.23-P1	1448
KLK11_-_51529690.23-P1	1394
KLK11_-_51529838.23-P1	1456
KLK11_-_51530486.23-P2	1694
KLK11_-_51530545.23-P2	1452
KLK11_-_51530874.23-P2	1136
KLK11_-_51530881.23-P2	1322
KLK12_+_51538113.23-P1P2	1471
KLK12_+_51538147.23-P1P2	1351
KLK12_+_51538179.23-P1P2	1436
KLK12_+_51538211.23-P1P2	1196
KLK12_-_51537788.23-P1P2	1348
KLK13_+_51568142.23-P1P2	1387
KLK13_-_51567967.23-P1P2	1248
KLK13_-_51568116.23-P1P2	1369
KLK13_-_51568294.23-P1P2	1438
KLK13_-_51568342.23-P1P2	1538
KLK14_+_51585638.23-P1P2	1514
KLK14_-_51585969.23-P1P2	1696
KLK14_-_51586042.23-P1P2	1354
KLK14_-_51586092.23-P1P2	1008
KLK14_-_51586132.23-P1P2	1584
KLK15_+_51329838.23-P1P2	1243
KLK15_+_51329875.23-P1P2	1754
KLK15_+_51329917.23-P1P2	1025
KLK15_-_51329868.23-P1P2	1737
KLK15_-_51330257.23-P1P2	1736
KLK1_+_51324527.23-P2	1289
KLK1_+_51324544.23-P2	1683
KLK1_+_51324956.23-P2	1715
KLK1_+_51326601.23-P1	1140
KLK1_-_51324594.23-P2	1363
KLK1_-_51324924.23-P2	1512
KLK1_-_51326562.23-P1	1155
KLK1_-_51326846.23-P1	1855
KLK1_-_51326972.23-P1	1359
KLK1_-_51327024.23-P1	1284
KLK2_+_51376748.23-P1P2	985
KLK2_+_51377103.23-P1P2	1865
KLK2_+_51377128.23-P1P2	1515
KLK2_+_51377141.23-P1P2	1591
KLK2_-_51376735.23-P1P2	1382
KLK3_+_51358231.23-P1P2	1193
KLK3_+_51358236.23-P1P2	1607
KLK3_+_51358242.23-P1P2	1055
KLK3_+_51358612.23-P1P2	1031
KLK3_+_51358637.23-P1P2	1636
KLK4_+_51412183.23-P1P2	1451
KLK4_+_51412488.23-P1P2	1462
KLK4_+_51412536.23-P1P2	1524
KLK4_+_51412580.23-P1P2	1644
KLK4_-_51412617.23-P1P2	1741
KLK5_+_51455882.23-P1P2	1218
KLK5_+_51456365.23-P1P2	1736
KLK5_-_51455893.23-P1P2	1589
KLK5_-_51456048.23-P1P2	1655
KLK5_-_51456223.23-P1P2	1308
KLK6_+_51471528.23-P1P2	1267
KLK6_+_51472052.23-P1P2	1323
KLK6_+_51472749.23-P1P2	1420
KLK6_+_51472771.23-P1P2	1067
KLK6_+_51472790.23-P1P2	1612
KLK7_+_51486899.23-P1P2	1252
KLK7_+_51487069.23-P1P2	1862
KLK7_+_51487083.23-P1P2	1238
KLK7_+_51487095.23-P1P2	1584
KLK7_-_51487143.23-P1P2	1687
KLK8_+_51504387.23-P1P2	1859
KLK8_+_51504812.23-P1P2	1240
KLK8_-_51504397.23-P1P2	1309
KLK8_-_51504529.23-P1P2	1510
KLK8_-_51504803.23-P1P2	1229
KLK9_+_51512728.23-P1P2	1446
KLK9_+_51512806.23-P1P2	1689
KLK9_-_51512512.23-P1P2	1404
KLK9_-_51512702.23-P1P2	970
KLK9_-_51512812.23-P1P2	1279
KLKB1_+_187148664.23-P1P2	1077
KLKB1_+_187148715.23-P1P2	1685
KLKB1_+_187149075.23-P1P2	1024
KLKB1_-_187149139.23-P1P2	1381
KLKB1_-_187149158.23-P1P2	2131
KLLN_+_89622964.23-P1P2	1185
KLLN_-_89622557.23-P1P2	1654
KLLN_-_89622593.23-P1P2	1272
KLLN_-_89622769.23-P1P2	1942
KLLN_-_89623089.23-P1P2	1531
KLRB1_-_9760061.23-P1P2	1594
KLRB1_-_9760108.23-P1P2	1417
KLRB1_-_9760368.23-P1P2	1531
KLRB1_-_9760436.23-P1P2	1763
KLRB1_-_9760450.23-P1P2	1551
KLRC1_+_10605924.23-P1	1627
KLRC1_+_10605945.23-P1	1798
KLRC1_+_10606929.23-P2	1338
KLRC1_-_10605778.23-P1	1287
KLRC1_-_10605882.23-P1	1483
KLRC1_-_10605975.23-P1	1482
KLRC1_-_10606701.23-P2	1765
KLRC1_-_10607034.23-P2	1843
KLRC1_-_10607070.23-P2	1566
KLRC1_-_10607124.23-P2	1401
KLRC2_+_10588203.23-P1P2	1854
KLRC2_+_10588214.23-P1P2	1350
KLRC2_-_10588108.23-P1P2	1287
KLRC2_-_10588438.23-P1P2	1689
KLRC2_-_10588443.23-P1P2	1294
KLRC3_+_10572757.23-P1P2	1573
KLRC3_+_10572845.23-P1P2	1562
KLRC3_+_10572924.23-P1P2	1623
KLRC3_-_10572683.23-P1P2	1760
KLRC3_-_10573100.23-P1P2	1646
KLRC4-KLRK1_+_10562524.23-P1P2	1178
KLRC4_+_10561870.23-P1P2	1966
KLRC4_+_10561922.23-P1P2	1251
KLRC4_+_10562012.23-P1P2	1506
KLRC4_-_10561663.23-P1P2	1799
KLRC4_-_10561693.23-P1P2	1924
KLRD1_+_10460492.23-P1P2	1748
KLRD1_+_10460642.23-P1P2	1712
KLRD1_-_10460446.23-P1P2	1630
KLRD1_-_10460905.23-P1P2	1261
KLRD1_-_10460917.23-P1P2	1467
KLRF1_+_9980277.23-P1P2	1367
KLRF1_+_9980290.23-P1P2	1292
KLRF1_+_9980507.23-P1P2	1114
KLRF1_-_9980270.23-P1P2	1575
KLRF1_-_9980581.23-P1P2	1881
KLRF2_+_10034109.23-P1P2	1822
KLRF2_+_10034123.23-P1P2	1525
KLRF2_-_10034264.23-P1P2	1579
KLRF2_-_10034268.23-P1P2	1275
KLRF2_-_10034530.23-P1P2	1275
KLRG1_+_9142267.23-P1P2	1613
KLRG1_+_9142557.23-P1P2	1173
KLRG1_-_9142273.23-P1P2	1427
KLRG1_-_9142374.23-P1P2	1721
KLRG1_-_9142616.23-P1P2	1717
KLRG2_+_139167987.23-P1P2	1738
KLRG2_+_139168372.23-P1P2	1314
KLRG2_-_139167958.23-P1P2	1338
KLRG2_-_139168027.23-P1P2	1636
KLRG2_-_139168419.23-P1P2	1574
KLRK1_+_10542398.23-P1P2	1535
KLRK1_+_10542404.23-P1P2	1481
KLRK1_+_10542612.23-P1P2	1812
KLRK1_-_10542178.23-P1P2	1606
KLRK1_-_10542641.23-P1P2	1623
KL_+_33590620.23-P1P2	1673
KL_+_33590795.23-P1P2	1526
KL_+_33590936.23-P1P2	1380
KL_+_33590976.23-P1P2	1265
KL_-_33590813.23-P1P2	1571
KMO_+_241695598.23-P1P2	1218
KMO_-_241695494.23-P1P2	1515
KMO_-_241695644.23-P1P2	1391
KMO_-_241695767.23-P1P2	1409
KMO_-_241696033.23-P1P2	1596
KMT2A_+_118307196.23-P1P2	1620
KMT2A_-_118307230.23-P1P2	1512
KMT2A_-_118307244.23-P1P2	1793
KMT2A_-_118307279.23-P1P2	1458
KMT2A_-_118307665.23-P1P2	1283
KMT2B_+_36209101.23-P1	1190
KMT2B_+_36209116.23-P1	1300
KMT2B_+_36209379.23-P1	1340
KMT2B_+_36211503.23-P2	1629
KMT2B_+_36211550.23-P2	1327
KMT2B_-_36208912.23-P1	1268
KMT2B_-_36209288.23-P1	1481
KMT2B_-_36211198.23-P2	1138
KMT2B_-_36211231.23-P2	1074
KMT2B_-_36211341.23-P2	1486
KMT2C_+_152132597.23-P1P2	1315
KMT2C_+_152132855.23-P1P2	1430
KMT2C_-_152132753.23-P1P2	1739
KMT2C_-_152133076.23-P1P2	1482
KMT2C_-_152133101.23-P1P2	1909
KMT2D_+_49426832.23-P1P2	1550
KMT2D_+_49426871.23-P1P2	1625
KMT2D_+_49426876.23-P1P2	1632
KMT2D_+_49426934.23-P1P2	1177
KMT2D_+_49426941.23-P1P2	1520
KMT2E_+_104654700.23-P1P2	1578
KMT2E_+_104654814.23-P1P2	1466
KMT2E_+_104655088.23-P1P2	1136
KMT2E_-_104654708.23-P1P2	1630
KMT2E_-_104654733.23-P1P2	1324
KNCN_+_47014995.23-P1P2	1372
KNCN_+_47015423.23-P1P2	1797
KNCN_-_47015005.23-P1P2	1321
KNCN_-_47015614.23-P1P2	1379
KNCN_-_47015669.23-P1P2	1244
KNDC1_+_134973810.23-P1P2	1325
KNDC1_+_134973830.23-P1P2	1741
KNDC1_+_134974107.23-P1P2	1864
KNDC1_+_134974131.23-P1P2	1466
KNDC1_+_134974180.23-P1P2	1554
KNG1_+_186435196.23-P1P2	1211
KNG1_+_186435202.23-P1P2	1987
KNG1_+_186435268.23-P1P2	1374
KNG1_-_186435216.23-P1P2	1403
KNG1_-_186435403.23-P1P2	1565
KNOP1_+_19729085.23-P1P2	1264
KNOP1_+_19729466.23-P1P2	1181
KNOP1_-_19729139.23-P1P2	1671
KNOP1_-_19729268.23-P1P2	1593
KNOP1_-_19729484.23-P1P2	1376
KNSTRN_+_40675646.23-P1P2	1687
KNSTRN_-_40675172.23-P1P2	1794
KNSTRN_-_40675224.23-P1P2	1605
KNSTRN_-_40675233.23-P1P2	1393
KNSTRN_-_40675596.23-P1P2	1013
KNTC1_-_123011814.23-P1P2	1428
KNTC1_-_123011831.23-P1P2	1590
KNTC1_-_123011834.23-P1P2	1811
KNTC1_-_123011856.23-P1P2	1284
KNTC1_-_123012045.23-P1P2	1372
KPNA1_+_122215085.23-P2	1522
KPNA1_+_122215328.23-P2	1608
KPNA1_+_122215331.23-P2	1245
KPNA1_+_122233547.23-P1	1422
KPNA1_+_122233737.23-P1	1429
KPNA1_+_122233740.23-P1	1849
KPNA1_+_122233801.23-P1	1726
KPNA1_-_122215237.23-P2	1465
KPNA1_-_122215432.23-P2	1880
KPNA1_-_122233710.23-P1	1609
KPNA2_+_66031880.23-P1P2	1284
KPNA2_+_66031896.23-P1P2	0
KPNA2_+_66031904.23-P1P2	1413
KPNA2_+_66031928.23-P1P2	1618
KPNA2_-_66031874.23-P1P2	1706
KPNA3_+_50366248.23-P1P2	1477
KPNA3_-_50366185.23-P1P2	1646
KPNA3_-_50366659.23-P1P2	1707
KPNA3_-_50366677.23-P1P2	1833
KPNA3_-_50366710.23-P1P2	1172
KPNA4_+_160283350.23-P1P2	1124
KPNA4_-_160282872.23-P1P2	1556
KPNA4_-_160283295.23-P1P2	1132
KPNA4_-_160283342.23-P1P2	1547
KPNA4_-_160283346.23-P1P2	1571
KPNA5_+_117002426.23-P1P2	1278
KPNA5_+_117002441.23-P1P2	1566
KPNA5_+_117002782.23-P1P2	1545
KPNA5_-_117002414.23-P1P2	1608
KPNA5_-_117002422.23-P1P2	1573
KPNA6_+_32573691.23-P1P2	1409
KPNA6_+_32573703.23-P1P2	1420
KPNA6_+_32573706.23-P1P2	1599
KPNA6_-_32574052.23-P1P2	1672
KPNA6_-_32574074.23-P1P2	1057
KPNA7_+_98804631.23-ENST00000327442.6	1624
KPNA7_+_98805059.23-ENST00000327442.6	1470
KPNA7_-_98805008.23-ENST00000327442.6	1617
KPNA7_-_98805085.23-ENST00000327442.6	1430
KPNA7_-_98805097.23-ENST00000327442.6	1482
KPNB1_+_45727245.23-P1P2	981
KPNB1_+_45727288.23-P1P2	1806
KPNB1_+_45727732.23-P1P2	1063
KPNB1_+_45727740.23-P1P2	1258
KPNB1_+_45727743.23-P1P2	1712
KPRP_+_152730507.23-P1P2	1877
KPRP_+_152730590.23-P1P2	1490
KPRP_-_152730534.23-P1P2	1804
KPRP_-_152730551.23-P1P2	1123
KPRP_-_152730889.23-P1P2	1099
KPTN_+_47987407.23-P1P2	1529
KPTN_+_47987418.23-P1P2	1314
KPTN_+_47987466.23-P1P2	1672
KPTN_+_47987471.23-P1P2	1444
KPTN_-_47987521.23-P1P2	1271
KRAS_+_25403329.23-P1P2	1074
KRAS_+_25403884.23-P1P2	1506
KRAS_-_25403439.23-P1P2	1906
KRAS_-_25403770.23-P1P2	1553
KRAS_-_25403972.23-P1P2	1829
KRBA1_+_149412067.23-P1P2	1358
KRBA1_+_149412070.23-P1P2	1186
KRBA1_+_149412138.23-P1P2	1557
KRBA1_-_149412079.23-P1P2	1714
KRBA1_-_149412437.23-P1P2	1223
KRBA2_-_8279568.23-P1P2	1230
KRBA2_-_8279590.23-P1P2	1745
KRBA2_-_8279950.23-P1P2	1519
KRBA2_-_8279954.23-P1P2	1370
KRBA2_-_8279977.23-P1P2	1692
KRBOX1_+_42978102.23-P1P2	1292
KRBOX1_+_42978255.23-P1P2	1646
KRBOX1_+_42978258.23-P1P2	1423
KRBOX1_+_42978296.23-P1P2	1483
KRBOX1_-_42977965.23-P1P2	1698
KRBOX4_-_46306717.23-P1P2	1696
KRBOX4_-_46306750.23-P1P2	1258
KRBOX4_-_46306788.23-P1P2	1338
KRBOX4_-_46306795.23-P1P2	1110
KRBOX4_-_46306798.23-P1P2	1545
KRCC1_+_88354886.23-P1P2	1161
KRCC1_+_88354902.23-P1P2	1733
KRCC1_+_88355273.23-P1P2	1105
KRCC1_-_88355222.23-P1P2	1066
KRCC1_-_88355231.23-P1P2	1581
KREMEN1_+_29469031.23-P1P2	1256
KREMEN1_+_29469072.23-P1P2	1443
KREMEN1_+_29469369.23-P1P2	992
KREMEN1_-_29469059.23-P1P2	1318
KREMEN1_-_29469436.23-P1P2	1430
KREMEN2_-_3013992.23-P1P2	1177
KREMEN2_-_3014303.23-P1P2	1371
KREMEN2_-_3014309.23-P1P2	1353
KREMEN2_-_3014330.23-P1P2	1502
KREMEN2_-_3014697.23-P1P2	1156
KRI1_+_10675454.23-P1P2	1387
KRI1_+_10676632.23-P1P2	1519
KRI1_-_10676195.23-P1P2	1571
KRI1_-_10676291.23-P1P2	1287
KRI1_-_10676301.23-P1P2	2012
KRIT1_+_91874777.23-P1P2	1274
KRIT1_+_91874810.23-P1P2	1474
KRIT1_+_91874831.23-P1P2	1030
KRIT1_+_91874844.23-P1P2	1978
KRIT1_+_91874857.23-P1P2	887
KRR1_+_75905126.23-P1P2	1223
KRR1_+_75905291.23-P1P2	1833
KRR1_+_75905336.23-P1P2	1145
KRR1_+_75905342.23-P1P2	1603
KRR1_+_75905358.23-P1P2	1540
KRT10_+_38975771.23-P2	1490
KRT10_+_38975898.23-P2	1490
KRT10_+_38975948.23-P2	1570
KRT10_+_38978676.23-P1	1363
KRT10_+_38978852.23-P1	1205
KRT10_-_38975915.23-P2	1562
KRT10_-_38975978.23-P2	1350
KRT10_-_38978663.23-P1	1154
KRT10_-_38978799.23-P1	949
KRT10_-_38978838.23-P1	1459
KRT12_+_39022993.23-P1P2	1419
KRT12_-_39023394.23-P1P2	1562
KRT12_-_39023397.23-P1P2	1454
KRT12_-_39023418.23-P1P2	1208
KRT12_-_39023468.23-P1P2	1121
KRT13_+_39661871.23-P1P2	1442
KRT13_-_39661779.23-P1P2	1429
KRT13_-_39661796.23-P1P2	1605
KRT13_-_39661852.23-P1P2	1512
KRT13_-_39661865.23-P1P2	1323
KRT14_+_39742494.23-P1P2	1349
KRT14_-_39742492.23-P1P2	1438
KRT14_-_39742498.23-P1P2	1181
KRT14_-_39743095.23-P1P2	1168
KRT14_-_39743098.23-P1P2	983
KRT15_+_39674771.23-P1	1321
KRT15_+_39674896.23-P1	1504
KRT15_+_39675095.23-P1	1555
KRT15_+_39675114.23-P1	1564
KRT15_+_39677634.23-P2	1540
KRT15_+_39677799.23-P2	1548
KRT15_+_39678003.23-P2	1656
KRT15_-_39675080.23-P1	1425
KRT15_-_39677559.23-P2	1506
KRT15_-_39678566.23-P2	1847
KRT16_+_39768764.23-P1P2	2002
KRT16_-_39768782.23-P1P2	1306
KRT16_-_39768986.23-P1P2	1334
KRT16_-_39768999.23-P1P2	1632
KRT16_-_39769020.23-P1P2	1522
KRT17_+_39780110.23-P1P2	1545
KRT17_+_39780118.23-P1P2	1428
KRT17_+_39780128.23-P1P2	1155
KRT17_+_39780834.23-P1P2	1873
KRT17_-_39780158.23-P1P2	1517
KRT18_+_53342902.23-P1P2	1628
KRT18_+_53342905.23-P1P2	1651
KRT18_+_53343147.23-P1P2	1784
KRT18_-_53343165.23-P1P2	1396
KRT18_-_53343381.23-P1P2	1247
KRT19_+_39684074.23-P1P2	1520
KRT19_+_39684525.23-P1P2	1677
KRT19_-_39684478.23-P1P2	1639
KRT19_-_39684530.23-P1P2	1876
KRT19_-_39684561.23-P1P2	1264
KRT1_+_53074085.23-P1P2	1324
KRT1_+_53074102.23-P1P2	1842
KRT1_-_53074112.23-P1P2	1376
KRT1_-_53074170.23-P1P2	1063
KRT1_-_53074174.23-P1P2	1172
KRT20_+_39041252.23-P1P2	1619
KRT20_+_39041445.23-P1P2	1808
KRT20_-_39041404.23-P1P2	1614
KRT20_-_39041413.23-P1P2	1432
KRT20_-_39041475.23-P1P2	1319
KRT222_+_38821362.23-P1P2	1389
KRT222_+_38821368.23-P1P2	1447
KRT222_+_38821383.23-P1P2	1271
KRT222_-_38821192.23-P1P2	1833
KRT222_-_38821409.23-P1P2	1548
KRT23_+_39092423.23-P1P2	1745
KRT23_+_39092514.23-P1P2	1435
KRT23_+_39092844.23-P1P2	1332
KRT23_-_39092694.23-P1P2	1733
KRT23_-_39092847.23-P1P2	1985
KRT24_+_38859543.23-P1P2	1514
KRT24_+_38859562.23-P1P2	1605
KRT24_-_38859946.23-P1P2	1181
KRT24_-_38859982.23-P1P2	1568
KRT24_-_38859987.23-P1P2	1392
KRT25_+_38911346.23-P1P2	1374
KRT25_+_38911356.23-P1P2	1460
KRT25_-_38911473.23-P1P2	1525
KRT25_-_38911524.23-P1P2	1401
KRT25_-_38911532.23-P1P2	1490
KRT26_+_38928425.23-P1P2	1541
KRT26_-_38928078.23-P1P2	1886
KRT26_-_38928339.23-P1P2	1817
KRT26_-_38928366.23-P1P2	1410
KRT26_-_38928369.23-P1P2	1491
KRT27_+_38938763.23-P1P2	1432
KRT27_-_38938372.23-P1P2	1703
KRT27_-_38938746.23-P1P2	1387
KRT27_-_38938753.23-P1P2	1877
KRT27_-_38938756.23-P1P2	1543
KRT28_+_38955820.23-P1P2	1822
KRT28_+_38955823.23-P1P2	1837
KRT28_+_38956032.23-P1P2	1284
KRT28_-_38955766.23-P1P2	1720
KRT28_-_38955951.23-P1P2	1744
KRT2_+_53045594.23-P1P2	1187
KRT2_-_53045563.23-P1P2	1552
KRT2_-_53045945.23-P1P2	1264
KRT2_-_53045956.23-P1P2	1522
KRT2_-_53046003.23-P1P2	1446
KRT31_-_39553420.23-P1P2	1656
KRT31_-_39553477.23-P1P2	969
KRT31_-_39553491.23-P1P2	1928
KRT31_-_39553799.23-P1P2	1453
KRT31_-_39553878.23-P1P2	1287
KRT32_+_39623232.23-P1P2	1459
KRT32_+_39623237.23-P1P2	1186
KRT32_-_39623176.23-P1P2	1315
KRT32_-_39623420.23-P1P2	1243
KRT32_-_39623581.23-P1P2	1565
KRT33A_+_39506627.23-P1P2	1402
KRT33A_+_39506638.23-P1P2	1145
KRT33A_+_39507063.23-P1P2	1386
KRT33A_-_39507067.23-P1P2	1357
KRT33A_-_39507078.23-P1P2	1789
KRT33B_+_39526057.23-P1P2	1518
KRT33B_-_39525630.23-P1P2	1014
KRT33B_-_39525638.23-P1P2	1347
KRT33B_-_39526027.23-P1P2	1529
KRT33B_-_39526085.23-P1P2	1575
KRT34_+_39538126.23-P1P2	1128
KRT34_+_39538225.23-P1P2	1106
KRT34_+_39538566.23-P1P2	1316
KRT34_-_39538136.23-P1P2	1047
KRT34_-_39538540.23-P1P2	1217
KRT35_+_39636953.23-P1P2	1321
KRT35_+_39637162.23-P1P2	1575
KRT35_-_39636938.23-P1P2	1486
KRT35_-_39636962.23-P1P2	1570
KRT35_-_39637387.23-P1P2	1829
KRT36_-_39645716.23-P1P2	1279
KRT36_-_39645919.23-P1P2	1272
KRT36_-_39646084.23-P1P2	1416
KRT36_-_39646096.23-P1P2	1257
KRT36_-_39646129.23-P1P2	1319
KRT37_-_39580696.23-P1P2	1107
KRT37_-_39580755.23-P1P2	1834
KRT37_-_39580767.23-P1P2	997
KRT37_-_39580776.23-P1P2	1214
KRT37_-_39580783.23-P1P2	1306
KRT38_-_39596954.23-P1P2	1162
KRT38_-_39597049.23-P1P2	1619
KRT38_-_39597060.23-P1P2	1364
KRT38_-_39597094.23-P1P2	1132
KRT38_-_39597168.23-P1P2	1525
KRT39_+_39123094.23-P1P2	1351
KRT39_+_39123104.23-P1P2	1840
KRT39_+_39123133.23-P1P2	1601
KRT39_-_39122700.23-P1P2	1776
KRT39_-_39122931.23-P1P2	1310
KRT3_+_53189515.23-P1P2	1398
KRT3_+_53189518.23-P1P2	1703
KRT3_+_53189695.23-P1P2	1427
KRT3_+_53189797.23-P1P2	1931
KRT3_-_53189867.23-P1P2	1590
KRT40_+_39140131.23-P1	1327
KRT40_+_39140165.23-P1	2079
KRT40_+_39142877.23-P2	1391
KRT40_+_39143040.23-P2	1355
KRT40_+_39143227.23-P2	1265
KRT40_-_39140126.23-P1	1931
KRT40_-_39140381.23-P1	1781
KRT40_-_39140491.23-P1	1800
KRT40_-_39143059.23-P2	1338
KRT40_-_39143243.23-P2	1601
KRT4_+_53205432.23-P2	1485
KRT4_+_53205453.23-P2	1410
KRT4_+_53205602.23-P2	1628
KRT4_+_53205615.23-P2	1453
KRT4_+_53207630.23-P1	1273
KRT4_+_53207891.23-P1	1164
KRT4_-_53205667.23-P2	1248
KRT4_-_53207834.23-P1	1548
KRT4_-_53207843.23-P1	1552
KRT4_-_53207862.23-P1	1234
KRT5_+_52913838.23-P1P2	1607
KRT5_-_52914123.23-P1P2	2197
KRT5_-_52914127.23-P1P2	1435
KRT5_-_52914131.23-P1P2	1556
KRT5_-_52914137.23-P1P2	1522
KRT6A_+_52885017.23-P2	1622
KRT6A_+_52885079.23-P2	1621
KRT6A_+_52885226.23-P2	917
KRT6A_+_52885324.23-P2	1314
KRT6A_+_52885369.23-P2	1914
KRT6A_-_52887010.23-P1	1480
KRT6A_-_52887043.23-P1	1615
KRT6A_-_52887050.23-P1	1626
KRT6A_-_52887057.23-P1	1660
KRT6A_-_52887074.23-P1	774
KRT6B_+_52845707.23-P1P2	1266
KRT6B_-_52845724.23-P1P2	1421
KRT6B_-_52845915.23-P1P2	1392
KRT6B_-_52845939.23-P1P2	1592
KRT6B_-_52845963.23-P1P2	1496
KRT6C_+_52867602.23-P1P2	1805
KRT6C_-_52867556.23-P1P2	1782
KRT6C_-_52867563.23-P1P2	1305
KRT6C_-_52867566.23-P1P2	1369
KRT6C_-_52867640.23-P1P2	1840
KRT71_+_52946559.23-P1P2	1118
KRT71_+_52946683.23-P1P2	1280
KRT71_-_52946720.23-P1P2	1389
KRT71_-_52946895.23-P1P2	1697
KRT71_-_52946898.23-P1P2	1305
KRT72_+_52994949.23-P1P2	1507
KRT72_+_52995192.23-P1P2	1243
KRT72_-_52994960.23-P1P2	1029
KRT72_-_52995144.23-P1P2	1281
KRT72_-_52995177.23-P1P2	1824
KRT73_+_53008852.23-P1P2	992
KRT73_+_53008943.23-P1P2	1550
KRT73_+_53009281.23-P1P2	1733
KRT73_+_53009294.23-P1P2	1297
KRT73_-_53009280.23-P1P2	1335
KRT74_+_52967396.23-P1P2	1322
KRT74_-_52967414.23-P1P2	1401
KRT74_-_52967562.23-P1P2	1595
KRT74_-_52967566.23-P1P2	1687
KRT74_-_52967571.23-P1P2	1242
KRT75_-_52828093.23-P1P2	1506
KRT75_-_52828114.23-P1P2	1293
KRT75_-_52828123.23-P1P2	1210
KRT75_-_52828126.23-P1P2	1298
KRT75_-_52828137.23-P1P2	1618
KRT76_+_53170720.23-P1P2	1699
KRT76_+_53170731.23-P1P2	1335
KRT76_+_53171040.23-P1P2	1607
KRT76_-_53171092.23-P1P2	1440
KRT76_-_53171132.23-P1P2	1312
KRT77_+_53096976.23-P1P2	1311
KRT77_+_53097024.23-P1P2	1278
KRT77_+_53097060.23-P1P2	1487
KRT77_+_53097303.23-P1P2	1280
KRT77_-_53096833.23-P1P2	1086
KRT78_+_53242469.23-P1P2	1545
KRT78_+_53242543.23-P1P2	1108
KRT78_+_53242555.23-P1P2	1778
KRT78_+_53242682.23-P1P2	1239
KRT78_-_53242715.23-P1P2	1417
KRT79_+_53223953.23-P2	1740
KRT79_+_53224119.23-P2	1169
KRT79_+_53224155.23-P2	1648
KRT79_+_53227615.23-P1	1570
KRT79_+_53228091.23-P1	1464
KRT79_-_53224352.23-P2	1323
KRT79_-_53224362.23-P2	1414
KRT79_-_53228056.23-P1	1345
KRT79_-_53228064.23-P1	1218
KRT79_-_53228077.23-P1	1363
KRT7_+_52627078.23-P1P2	1162
KRT7_+_52627099.23-P1P2	1599
KRT7_+_52627457.23-P1P2	1430
KRT7_+_52627460.23-P1P2	1209
KRT7_-_52627069.23-P1P2	1425
KRT80_+_52585369.23-P1P2	1521
KRT80_+_52585734.23-P1P2	1559
KRT80_-_52585487.23-P1P2	1516
KRT80_-_52585750.23-P1P2	1142
KRT80_-_52585753.23-P1P2	1704
KRT81_+_52681654.23-P1P2	951
KRT81_+_52681721.23-P1P2	1258
KRT81_+_52681726.23-P1P2	1535
KRT81_+_52681829.23-P1P2	1383
KRT81_-_52681840.23-P1P2	1775
KRT82_+_52799697.23-P1P2	1450
KRT82_+_52799716.23-P1P2	1250
KRT82_-_52799868.23-P1P2	1778
KRT82_-_52800062.23-P1P2	1265
KRT82_-_52800109.23-P1P2	1520
KRT83_+_52715093.23-P1P2	1448
KRT83_-_52715080.23-P1P2	1551
KRT83_-_52715126.23-P1P2	1282
KRT83_-_52715134.23-P1P2	1322
KRT83_-_52715148.23-P1P2	1279
KRT84_+_52779325.23-P1P2	1260
KRT84_-_52778968.23-P1P2	1264
KRT84_-_52779150.23-P1P2	1383
KRT84_-_52779355.23-P1P2	1419
KRT84_-_52779360.23-P1P2	1572
KRT85_+_52761040.23-P1P2	1378
KRT85_-_52761072.23-P1P2	1300
KRT85_-_52761077.23-P1P2	1571
KRT85_-_52761197.23-P1P2	1602
KRT85_-_52761226.23-P1P2	2206
KRT86_+_52643072.23-P1P2	1746
KRT86_+_52643081.23-P1P2	1111
KRT86_+_52643100.23-P1P2	1021
KRT86_-_52643495.23-P1P2	1071
KRT86_-_52643516.23-P1P2	1717
KRT8_+_53298420.23-P1	1200
KRT8_-_53298394.23-P1	1790
KRT8_-_53298402.23-P1	1377
KRT8_-_53298430.23-P1	1106
KRT8_-_53298844.23-P1	1363
KRT8_-_53343612.23-P2	1140
KRT8_-_53343627.23-P2	1268
KRT8_-_53343631.23-P2	1902
KRT8_-_53343656.23-P2	1236
KRT8_-_53343659.23-P2	1361
KRT9_-_39728145.23-P1P2	1339
KRT9_-_39728218.23-P1P2	2126
KRT9_-_39728224.23-P1P2	1469
KRT9_-_39728265.23-P1P2	1706
KRT9_-_39728283.23-P1P2	979
KRTAP1-1_+_39197457.23-P1P2	1262
KRTAP1-1_-_39197464.23-P1P2	1703
KRTAP1-1_-_39197650.23-P1P2	1009
KRTAP1-1_-_39197671.23-P1P2	1571
KRTAP1-1_-_39197675.23-P1P2	1173
KRTAP1-3_+_39190911.23-P1P2	1254
KRTAP1-3_-_39191099.23-P1P2	1190
KRTAP1-3_-_39191108.23-P1P2	1984
KRTAP1-3_-_39191133.23-P1P2	1641
KRTAP1-3_-_39191145.23-P1P2	1097
KRTAP1-4_+_39186307.23-ENST00000377747.4	1171
KRTAP1-4_-_39186129.23-ENST00000377747.4	1744
KRTAP1-4_-_39186138.23-ENST00000377747.4	1033
KRTAP1-4_-_39186141.23-ENST00000377747.4	1642
KRTAP1-4_-_39186345.23-ENST00000377747.4	1371
KRTAP1-5_+_39183031.23-P1P2	1877
KRTAP1-5_-_39183047.23-P1P2	1590
KRTAP1-5_-_39183050.23-P1P2	1701
KRTAP1-5_-_39183373.23-P1P2	1337
KRTAP1-5_-_39183445.23-P1P2	1519
KRTAP10-10_+_46057368.23-P1P2	1513
KRTAP10-10_+_46057652.23-P1P2	1650
KRTAP10-10_+_46057682.23-P1P2	1233
KRTAP10-10_+_46057686.23-P1P2	1552
KRTAP10-10_+_46057692.23-P1P2	1714
KRTAP10-12_+_46117070.23-ENST00000400365.3	1473
KRTAP10-12_+_46117095.23-ENST00000400365.3	1370
KRTAP10-12_+_46117494.23-ENST00000400365.3	1407
KRTAP10-12_+_46117546.23-ENST00000400365.3	1294
KRTAP10-12_+_46117550.23-ENST00000400365.3	1743
KRTAP10-3_+_45978680.23-P1P2	1261
KRTAP10-3_-_45978403.23-P1P2	1216
KRTAP10-3_-_45978593.23-P1P2	1903
KRTAP10-3_-_45978684.23-P1P2	1334
KRTAP10-3_-_45978695.23-P1P2	1334
KRTAP10-4_+_45993549.23-P1P2	1786
KRTAP10-4_+_45993589.23-P1P2	1411
KRTAP10-4_+_45993593.23-P1P2	1118
KRTAP10-4_+_45993612.23-P1P2	1431
KRTAP10-4_+_45993615.23-P1P2	1616
KRTAP10-5_+_46000226.23-P1P2	2147
KRTAP10-5_+_46000397.23-P1P2	1304
KRTAP10-5_-_46000408.23-P1P2	1090
KRTAP10-5_-_46000480.23-P1P2	990
KRTAP10-5_-_46000529.23-P1P2	1230
KRTAP10-7_+_46020435.23-P1P2	1758
KRTAP10-7_+_46020501.23-P1P2	1493
KRTAP10-7_+_46020504.23-P1P2	1736
KRTAP10-7_-_46020462.23-P1P2	1377
KRTAP10-7_-_46020927.23-P1P2	1426
KRTAP10-8_+_46031969.23-P1P2	1377
KRTAP10-8_+_46032012.23-P1P2	1575
KRTAP10-8_+_46032015.23-P1P2	1521
KRTAP10-8_+_46032036.23-P1P2	1999
KRTAP10-8_+_46032234.23-P1P2	1894
KRTAP11-1_-_32253476.23-P1P2	2057
KRTAP11-1_-_32253480.23-P1P2	1553
KRTAP11-1_-_32253505.23-P1P2	1504
KRTAP11-1_-_32253561.23-P1P2	1211
KRTAP11-1_-_32253865.23-P1P2	1700
KRTAP12-1_+_46101615.23-ENST00000391617.1	1483
KRTAP12-1_+_46101952.23-ENST00000391617.1	1537
KRTAP12-1_-_46101691.23-ENST00000391617.1	1556
KRTAP12-1_-_46101960.23-ENST00000391617.1	1172
KRTAP12-1_-_46101978.23-ENST00000391617.1	1475
KRTAP12-2_-_46086387.23-ENST00000360770.3	1629
KRTAP12-2_-_46086498.23-ENST00000360770.3	1327
KRTAP12-2_-_46086604.23-ENST00000360770.3	1874
KRTAP12-2_-_46086804.23-ENST00000360770.3	1447
KRTAP12-2_-_46086807.23-ENST00000360770.3	1569
KRTAP12-3_+_46077847.23-P1P2	1185
KRTAP12-3_+_46077929.23-P1P2	1389
KRTAP12-3_+_46078049.23-P1P2	1490
KRTAP12-3_+_46078105.23-P1P2	1468
KRTAP12-3_-_46078210.23-P1P2	1716
KRTAP12-4_-_46074273.23-ENST00000391618.1	1341
KRTAP12-4_-_46074516.23-ENST00000391618.1	1908
KRTAP12-4_-_46074525.23-ENST00000391618.1	1028
KRTAP12-4_-_46074535.23-ENST00000391618.1	1265
KRTAP12-4_-_46074551.23-ENST00000391618.1	1427
KRTAP13-1_+_31768444.23-P1P2	1402
KRTAP13-1_+_31768679.23-P1P2	1203
KRTAP13-1_+_31768819.23-P1P2	1457
KRTAP13-1_-_31768697.23-P1P2	1230
KRTAP13-1_-_31768837.23-P1P2	1535
KRTAP13-2_+_31744451.23-P1P2	1450
KRTAP13-2_-_31744468.23-P1P2	1865
KRTAP13-2_-_31744477.23-P1P2	1654
KRTAP13-2_-_31744490.23-P1P2	1075
KRTAP13-2_-_31744567.23-P1P2	1319
KRTAP13-3_+_31798263.23-ENST00000390690.2	1750
KRTAP13-3_-_31797820.23-ENST00000390690.2	1500
KRTAP13-3_-_31797823.23-ENST00000390690.2	1623
KRTAP13-3_-_31797904.23-ENST00000390690.2	2043
KRTAP13-3_-_31798188.23-ENST00000390690.2	1617
KRTAP13-4_+_31802577.23-ENST00000334068.2	1689
KRTAP13-4_+_31802628.23-ENST00000334068.2	1410
KRTAP13-4_+_31802633.23-ENST00000334068.2	1115
KRTAP13-4_+_31802646.23-ENST00000334068.2	1542
KRTAP13-4_-_31802924.23-ENST00000334068.2	1421
KRTAP15-1_+_31812827.23-ENST00000334067.3	1526
KRTAP15-1_+_31812980.23-ENST00000334067.3	1154
KRTAP15-1_+_31813010.23-ENST00000334067.3	1246
KRTAP15-1_+_31813013.23-ENST00000334067.3	1289
KRTAP15-1_+_31813063.23-ENST00000334067.3	1588
KRTAP16-1_+_39465497.23-P1P2	1266
KRTAP16-1_+_39465552.23-P1P2	1372
KRTAP16-1_-_39465084.23-P1P2	1368
KRTAP16-1_-_39465098.23-P1P2	1313
KRTAP16-1_-_39465512.23-P1P2	1302
KRTAP17-1_+_39471897.23-P1P2	1754
KRTAP17-1_+_39471938.23-P1P2	1555
KRTAP17-1_-_39471544.23-P1P2	1107
KRTAP17-1_-_39471908.23-P1P2	1127
KRTAP17-1_-_39471929.23-P1P2	1413
KRTAP19-1_+_31852259.23-P1P2	1706
KRTAP19-1_+_31852677.23-P1P2	2262
KRTAP19-1_-_31852285.23-P1P2	1374
KRTAP19-1_-_31852408.23-P1P2	1228
KRTAP19-1_-_31852637.23-P1P2	1606
KRTAP19-2_+_31859572.23-ENST00000334055.3	1752
KRTAP19-2_+_31859644.23-ENST00000334055.3	1436
KRTAP19-2_+_31859701.23-ENST00000334055.3	1762
KRTAP19-2_+_31859714.23-ENST00000334055.3	1556
KRTAP19-2_-_31859550.23-ENST00000334055.3	1783
KRTAP19-3_+_31863960.23-P1P2	1688
KRTAP19-3_+_31864054.23-P1P2	1289
KRTAP19-3_+_31864057.23-P1P2	1482
KRTAP19-3_-_31864311.23-P1P2	1766
KRTAP19-3_-_31864316.23-P1P2	1812
KRTAP19-4_+_31869208.23-ENST00000334058.2	1646
KRTAP19-4_-_31869067.23-ENST00000334058.2	1472
KRTAP19-4_-_31869089.23-ENST00000334058.2	1407
KRTAP19-4_-_31869436.23-ENST00000334058.2	1551
KRTAP19-4_-_31869453.23-ENST00000334058.2	1368
KRTAP19-5_+_31874066.23-P1P2	1354
KRTAP19-5_+_31874358.23-P1P2	1458
KRTAP19-5_-_31874003.23-P1P2	1836
KRTAP19-5_-_31874409.23-P1P2	1633
KRTAP19-5_-_31874443.23-P1P2	1313
KRTAP19-6_+_31913803.23-ENST00000334046.5	1558
KRTAP19-6_+_31913994.23-ENST00000334046.5	1110
KRTAP19-6_-_31913935.23-ENST00000334046.5	1658
KRTAP19-6_-_31913946.23-ENST00000334046.5	1567
KRTAP19-6_-_31914207.23-ENST00000334046.5	1815
KRTAP19-7_+_31933549.23-ENST00000334849.2	1280
KRTAP19-7_+_31933594.23-ENST00000334849.2	1416
KRTAP19-7_-_31933597.23-ENST00000334849.2	1270
KRTAP19-7_-_31933621.23-ENST00000334849.2	1352
KRTAP19-7_-_31933635.23-ENST00000334849.2	1213
KRTAP19-8_-_32410333.23-ENST00000382822.2	1472
KRTAP19-8_-_32410337.23-ENST00000382822.2	1481
KRTAP19-8_-_32410345.23-ENST00000382822.2	1252
KRTAP19-8_-_32410362.23-ENST00000382822.2	1364
KRTAP19-8_-_32410797.23-ENST00000382822.2	1620
KRTAP2-3_+_39215876.23-P1P2	1574
KRTAP2-3_+_39216368.23-P1P2	1546
KRTAP2-3_-_39215902.23-P1P2	1707
KRTAP2-3_-_39215907.23-P1P2	1330
KRTAP2-3_-_39216383.23-P1P2	1370
KRTAP2-4_+_39222500.23-P1P2	1349
KRTAP2-4_+_39222518.23-P1P2	1608
KRTAP2-4_+_39222531.23-P1P2	1912
KRTAP2-4_+_39222546.23-P1P2	1656
KRTAP2-4_-_39222478.23-P1P2	1783
KRTAP20-1_-_31988808.23-ENST00000334664.2	1166
KRTAP20-1_-_31988813.23-ENST00000334664.2	1369
KRTAP20-1_-_31988817.23-ENST00000334664.2	1127
KRTAP20-1_-_31988828.23-ENST00000334664.2	1608
KRTAP20-1_-_31988849.23-ENST00000334664.2	1416
KRTAP20-2_+_32007546.23-P1P2	1312
KRTAP20-2_+_32007565.23-P1P2	1433
KRTAP20-2_+_32007568.23-P1P2	1465
KRTAP20-2_-_32007622.23-P1P2	1484
KRTAP20-2_-_32007637.23-P1P2	1315
KRTAP20-3_+_32015271.23-ENST00000382826.2	1413
KRTAP20-3_+_32015286.23-ENST00000382826.2	1532
KRTAP20-3_-_32015241.23-ENST00000382826.2	1565
KRTAP20-3_-_32015330.23-ENST00000382826.2	1503
KRTAP20-3_-_32015434.23-ENST00000382826.2	1269
KRTAP21-1_+_32127544.23-ENST00000335093.3	1519
KRTAP21-1_+_32127550.23-ENST00000335093.3	1441
KRTAP21-1_+_32127556.23-ENST00000335093.3	1411
KRTAP21-1_+_32127568.23-ENST00000335093.3	1069
KRTAP21-1_-_32127564.23-ENST00000335093.3	1483
KRTAP21-2_+_32119116.23-P1P2	1337
KRTAP21-2_+_32119161.23-P1P2	1289
KRTAP21-2_+_32119485.23-P1P2	1771
KRTAP21-2_+_32119579.23-P1P2	1194
KRTAP21-2_-_32119310.23-P1P2	1057
KRTAP21-3_+_32090663.23-ENST00000444335.1	844
KRTAP21-3_-_32090636.23-ENST00000444335.1	1380
KRTAP21-3_-_32090653.23-ENST00000444335.1	618
KRTAP21-3_-_32090673.23-ENST00000444335.1	1238
KRTAP21-3_-_32090994.23-ENST00000444335.1	1565
KRTAP22-1_+_31973421.23-ENST00000334680.2	1429
KRTAP22-1_+_31973459.23-ENST00000334680.2	1092
KRTAP22-1_+_31973757.23-ENST00000334680.2	1132
KRTAP22-1_-_31973467.23-ENST00000334680.2	1043
KRTAP22-1_-_31973506.23-ENST00000334680.2	1747
KRTAP22-2_+_31962628.23-ENST00000382830.2	1199
KRTAP22-2_+_31962667.23-ENST00000382830.2	1448
KRTAP22-2_-_31962595.23-ENST00000382830.2	1774
KRTAP22-2_-_31962681.23-ENST00000382830.2	1509
KRTAP22-2_-_31962720.23-ENST00000382830.2	1303
KRTAP23-1_-_31720803.23-ENST00000334160.4	1173
KRTAP23-1_-_31720870.23-ENST00000334160.4	1205
KRTAP23-1_-_31720883.23-ENST00000334160.4	1392
KRTAP23-1_-_31720889.23-ENST00000334160.4	1522
KRTAP23-1_-_31720892.23-ENST00000334160.4	1238
KRTAP24-1_+_31655212.23-P1P2	1347
KRTAP24-1_-_31654824.23-P1P2	1515
KRTAP24-1_-_31655164.23-P1P2	1379
KRTAP24-1_-_31655216.23-P1P2	1129
KRTAP24-1_-_31655246.23-P1P2	1509
KRTAP25-1_+_31661788.23-ENST00000416044.1	1695
KRTAP25-1_-_31661384.23-ENST00000416044.1	1104
KRTAP25-1_-_31661416.23-ENST00000416044.1	1199
KRTAP25-1_-_31661675.23-ENST00000416044.1	1571
KRTAP25-1_-_31661817.23-ENST00000416044.1	1068
KRTAP26-1_+_31692415.23-P1P2	1667
KRTAP26-1_-_31691953.23-P1P2	996
KRTAP26-1_-_31691983.23-P1P2	1592
KRTAP26-1_-_31692032.23-P1P2	1315
KRTAP26-1_-_31692359.23-P1P2	1410
KRTAP27-1_+_31709573.23-ENST00000382835.2	1620
KRTAP27-1_+_31709915.23-ENST00000382835.2	1539
KRTAP27-1_-_31709593.23-ENST00000382835.2	1529
KRTAP27-1_-_31709743.23-ENST00000382835.2	1150
KRTAP27-1_-_31709968.23-ENST00000382835.2	1295
KRTAP29-1_+_39458676.23-ENST00000391353.1	1947
KRTAP29-1_-_39458665.23-ENST00000391353.1	1762
KRTAP29-1_-_39458853.23-ENST00000391353.1	1358
KRTAP29-1_-_39458857.23-ENST00000391353.1	1502
KRTAP29-1_-_39459068.23-ENST00000391353.1	1244
KRTAP3-1_-_39164950.23-P1P2	1401
KRTAP3-1_-_39165007.23-P1P2	2193
KRTAP3-1_-_39165327.23-P1P2	1468
KRTAP3-1_-_39165337.23-P1P2	1754
KRTAP3-1_-_39165341.23-P1P2	1538
KRTAP3-2_+_39156101.23-P1P2	1700
KRTAP3-2_-_39155727.23-P1P2	1631
KRTAP3-2_-_39155740.23-P1P2	2164
KRTAP3-2_-_39155758.23-P1P2	1341
KRTAP3-2_-_39156091.23-P1P2	1435
KRTAP3-3_-_39149977.23-P1P2	1998
KRTAP3-3_-_39149989.23-P1P2	1289
KRTAP3-3_-_39150029.23-P1P2	1438
KRTAP3-3_-_39150366.23-P1P2	1323
KRTAP3-3_-_39150375.23-P1P2	1391
KRTAP4-11_-_39274297.23-P1P2	1022
KRTAP4-11_-_39274568.23-P1P2	1423
KRTAP4-11_-_39274595.23-P1P2	1359
KRTAP4-11_-_39274603.23-P1P2	1995
KRTAP4-11_-_39274637.23-P1P2	1261
KRTAP4-1_-_39340691.23-P1P2	1472
KRTAP4-1_-_39340963.23-P1P2	1461
KRTAP4-1_-_39340971.23-P1P2	1311
KRTAP4-1_-_39341107.23-P1P2	1591
KRTAP4-1_-_39341165.23-P1P2	1369
KRTAP4-2_-_39334001.23-P1P2	1527
KRTAP4-2_-_39334030.23-P1P2	1657
KRTAP4-2_-_39334035.23-P1P2	1694
KRTAP4-2_-_39334038.23-P1P2	1219
KRTAP4-2_-_39334474.23-P1P2	1473
KRTAP4-3_+_39324001.23-P1P2	1501
KRTAP4-3_+_39324360.23-P1P2	1660
KRTAP4-3_+_39324455.23-P1P2	1189
KRTAP4-3_-_39324388.23-P1P2	1469
KRTAP4-3_-_39324475.23-P1P2	1439
KRTAP4-4_-_39316670.23-P1P2	1203
KRTAP4-4_-_39316681.23-P1P2	1938
KRTAP4-4_-_39316696.23-P1P2	1461
KRTAP4-4_-_39316987.23-P1P2	861
KRTAP4-4_-_39317001.23-P1P2	1602
KRTAP4-5_-_39305816.23-P1P2	2046
KRTAP4-5_-_39305821.23-P1P2	1206
KRTAP4-5_-_39306064.23-P1P2	1079
KRTAP4-5_-_39306077.23-P1P2	1424
KRTAP4-5_-_39306090.23-P1P2	1471
KRTAP4-6_+_39296370.23-P1P2	1704
KRTAP4-6_-_39296496.23-P1P2	1572
KRTAP4-6_-_39296762.23-P1P2	1397
KRTAP4-6_-_39296766.23-P1P2	1279
KRTAP4-6_-_39296798.23-P1P2	1497
KRTAP4-7_+_39240835.23-ENST00000391417.4	1318
KRTAP4-7_+_39240847.23-ENST00000391417.4	1236
KRTAP4-7_+_39240852.23-ENST00000391417.4	1569
KRTAP4-7_+_39240927.23-ENST00000391417.4	1803
KRTAP4-7_+_39240934.23-ENST00000391417.4	1089
KRTAP4-9_+_39261611.23-ENST00000391415.1	1036
KRTAP4-9_+_39261819.23-ENST00000391415.1	848
KRTAP4-9_+_39261823.23-ENST00000391415.1	1787
KRTAP4-9_+_39261924.23-ENST00000391415.1	1375
KRTAP4-9_+_39261928.23-ENST00000391415.1	1478
KRTAP5-11_+_71293655.23-ENST00000398530.1	1205
KRTAP5-11_+_71293878.23-ENST00000398530.1	1322
KRTAP5-11_-_71293665.23-ENST00000398530.1	1426
KRTAP5-11_-_71293771.23-ENST00000398530.1	1802
KRTAP5-11_-_71293910.23-ENST00000398530.1	738
KRTAP5-1_+_1606180.23-ENST00000382171.2	1213
KRTAP5-1_+_1606453.23-ENST00000382171.2	1596
KRTAP5-1_-_1606135.23-ENST00000382171.2	1455
KRTAP5-1_-_1606317.23-ENST00000382171.2	1040
KRTAP5-1_-_1606480.23-ENST00000382171.2	1584
KRTAP5-3_+_1629259.23-ENST00000399685.1	1629
KRTAP5-3_+_1629268.23-ENST00000399685.1	1434
KRTAP5-3_+_1629271.23-ENST00000399685.1	1286
KRTAP5-3_-_1629335.23-ENST00000399685.1	1476
KRTAP5-3_-_1629695.23-ENST00000399685.1	1054
KRTAP5-5_+_1651371.23-ENST00000399676.2	1148
KRTAP5-5_+_1651392.23-ENST00000399676.2	1382
KRTAP5-5_-_1651208.23-ENST00000399676.2	1635
KRTAP5-5_-_1651362.23-ENST00000399676.2	1339
KRTAP5-5_-_1651389.23-ENST00000399676.2	1100
KRTAP5-6_+_1718837.23-ENST00000382160.1	1363
KRTAP5-6_+_1718849.23-ENST00000382160.1	1755
KRTAP5-6_+_1718901.23-ENST00000382160.1	1308
KRTAP5-6_-_1718823.23-ENST00000382160.1	1758
KRTAP5-6_-_1718866.23-ENST00000382160.1	1514
KRTAP5-9_+_71259860.23-ENST00000528743.2	1945
KRTAP5-9_-_71259490.23-ENST00000528743.2	1446
KRTAP5-9_-_71259509.23-ENST00000528743.2	1241
KRTAP5-9_-_71259582.23-ENST00000528743.2	1095
KRTAP5-9_-_71259597.23-ENST00000528743.2	1286
KRTAP6-1_+_31985887.23-ENST00000329122.2	1080
KRTAP6-1_+_31986167.23-ENST00000329122.2	1284
KRTAP6-1_+_31986182.23-ENST00000329122.2	1483
KRTAP6-1_-_31985813.23-ENST00000329122.2	1598
KRTAP6-1_-_31985946.23-ENST00000329122.2	1600
KRTAP6-2_+_31971185.23-ENST00000334897.3	1581
KRTAP6-2_-_31970777.23-ENST00000334897.3	1250
KRTAP6-2_-_31970859.23-ENST00000334897.3	1293
KRTAP6-2_-_31970946.23-ENST00000334897.3	1264
KRTAP6-2_-_31971200.23-ENST00000334897.3	1754
KRTAP6-3_+_31964758.23-ENST00000391624.1	1394
KRTAP6-3_+_31965026.23-ENST00000391624.1	1838
KRTAP6-3_+_31965157.23-ENST00000391624.1	1498
KRTAP6-3_+_31965172.23-ENST00000391624.1	1332
KRTAP6-3_-_31964816.23-ENST00000391624.1	1192
KRTAP7-1_+_32201888.23-P1P2	1215
KRTAP7-1_-_32201975.23-P1P2	1168
KRTAP7-1_-_32202018.23-P1P2	1646
KRTAP7-1_-_32202021.23-P1P2	1454
KRTAP7-1_-_32202036.23-P1P2	1216
KRTAP8-1_-_32185120.23-P1P2	1230
KRTAP8-1_-_32185160.23-P1P2	1422
KRTAP8-1_-_32185505.23-P1P2	1267
KRTAP8-1_-_32185520.23-P1P2	1590
KRTAP8-1_-_32185555.23-P1P2	1677
KRTAP9-1_+_39344710.23-ENST00000377723.3	1466
KRTAP9-1_+_39344772.23-ENST00000377723.3	1407
KRTAP9-1_+_39344804.23-ENST00000377723.3	1104
KRTAP9-1_+_39344846.23-ENST00000377723.3	63
KRTAP9-1_+_39346342.23-ENST00000398470.1	1591
KRTAP9-1_+_39346486.23-ENST00000398470.1	1705
KRTAP9-1_+_39346497.23-ENST00000398470.1	1747
KRTAP9-1_-_39344823.23-ENST00000377723.3	1264
KRTAP9-1_-_39346354.23-ENST00000398470.1	1446
KRTAP9-1_-_39346470.23-ENST00000398470.1	1299
KRTAP9-6_+_39421645.23-ENST00000391355.1	1237
KRTAP9-6_+_39422051.23-ENST00000391355.1	1555
KRTAP9-6_+_39422055.23-ENST00000391355.1	1458
KRTAP9-6_+_39422066.23-ENST00000391355.1	1116
KRTAP9-6_-_39421700.23-ENST00000391355.1	1511
KRTCAP2_+_155145355.23-P1P2	1269
KRTCAP2_+_155145683.23-P1P2	1194
KRTCAP2_-_155145371.23-P1P2	1122
KRTCAP2_-_155145734.23-P1P2	1483
KRTCAP2_-_155145744.23-P1P2	1605
KRTCAP3_+_27665335.23-P1P2	1708
KRTCAP3_+_27665357.23-P1P2	1370
KRTCAP3_+_27665598.23-P1P2	1311
KRTCAP3_-_27665347.23-P1P2	1610
KRTCAP3_-_27665652.23-P1P2	1461
KRTDAP_+_35980876.23-P1P2	1700
KRTDAP_-_35980945.23-P1P2	1185
KRTDAP_-_35980950.23-P1P2	1044
KRTDAP_-_35981306.23-P1P2	1315
KRTDAP_-_35981345.23-P1P2	1465
KSR1_+_25783466.23-P1P2	1850
KSR1_+_25783477.23-P1P2	1766
KSR1_-_25783482.23-P1P2	1528
KSR1_-_25783511.23-P1P2	1274
KSR1_-_25783532.23-P1P2	1376
KSR2_+_118406731.23-P1P2	1672
KSR2_+_118406762.23-P1P2	1905
KSR2_+_118406769.23-P1P2	1733
KSR2_+_118406774.23-P1P2	1737
KSR2_-_118406394.23-P1P2	1462
KTI12_+_52499007.23-P1P2	1390
KTI12_+_52499075.23-P1P2	1659
KTI12_-_52499429.23-P1P2	1060
KTI12_-_52499442.23-P1P2	1765
KTI12_-_52499454.23-P1P2	1149
KTN1_+_56046928.23-P1	1246
KTN1_+_56078764.23-P2	1374
KTN1_+_56078978.23-P2	1459
KTN1_+_56079132.23-P2	1441
KTN1_-_56046974.23-P1	1381
KTN1_-_56046977.23-P1	1543
KTN1_-_56046980.23-P1	1504
KTN1_-_56047344.23-P1	1380
KTN1_-_56079184.23-P2	1941
KTN1_-_56079263.23-P2	1562
KXD1_+_18668730.23-P1P2	1487
KXD1_-_18668945.23-P1P2	1636
KXD1_-_18669142.23-P1P2	1465
KXD1_-_18669327.23-P1P2	1491
KXD1_-_18669605.23-P1P2	1580
KYNU_+_143635215.23-P1P2	2056
KYNU_+_143635278.23-P1P2	1555
KYNU_-_143635275.23-P1P2	1503
KYNU_-_143635293.23-P1P2	1141
KYNU_-_143635645.23-P1P2	1629
KY_+_134369479.23-P1P2	1651
KY_+_134369809.23-P1P2	1039
KY_+_134369835.23-P1P2	1372
KY_-_134369389.23-P1P2	1145
KY_-_134369457.23-P1P2	1402
L1CAM_+_153141000.23-P2	1456
L1CAM_+_153141059.23-P2	1658
L1CAM_+_153151240.23-P1	1154
L1CAM_+_153151580.23-P1	1812
L1CAM_+_153151602.23-P1	1625
L1CAM_-_153141071.23-P2	1224
L1CAM_-_153141134.23-P2	1006
L1CAM_-_153141246.23-P2	1468
L1CAM_-_153151155.23-P1	1300
L1CAM_-_153151613.23-P1	1646
L1TD1_+_62660514.23-P1	1416
L1TD1_+_62660543.23-P1	1203
L1TD1_+_62660559.23-P1	1635
L1TD1_+_62660980.23-P1	1569
L1TD1_+_62672586.23-P2	1510
L1TD1_+_62673030.23-P2	1662
L1TD1_-_62660953.23-P1	1112
L1TD1_-_62672567.23-P2	1202
L1TD1_-_62672596.23-P2	1265
L1TD1_-_62672649.23-P2	1420
L2HGDH_+_50778869.23-P1P2	1527
L2HGDH_+_50778882.23-P1P2	1410
L2HGDH_+_50778907.23-P1P2	1168
L2HGDH_+_50778915.23-P1P2	833
L2HGDH_-_50778924.23-P1P2	1798
L3HYPDH_+_59950720.23-P1P2	1446
L3HYPDH_-_59950385.23-P1P2	1549
L3HYPDH_-_59950623.23-P1P2	970
L3HYPDH_-_59951003.23-P1P2	1873
L3HYPDH_-_59951060.23-P1P2	1521
L3MBTL1_+_42136344.23-P2	1664
L3MBTL1_+_42136365.23-P2	1746
L3MBTL1_+_42143141.23-P1	1180
L3MBTL1_-_42136354.23-P2	1247
L3MBTL1_-_42136364.23-P2	1489
L3MBTL1_-_42136371.23-P2	2200
L3MBTL1_-_42143151.23-P1	1016
L3MBTL1_-_42143161.23-P1	1090
L3MBTL1_-_42143172.23-P1	1361
L3MBTL1_-_42143564.23-P1	1588
L3MBTL2_+_41601375.23-P1P2	1679
L3MBTL2_-_41601369.23-P1P2	1448
L3MBTL2_-_41601390.23-P1P2	1662
L3MBTL2_-_41601533.23-P1P2	1007
L3MBTL2_-_41601740.23-P1P2	1133
L3MBTL3_+_130339705.23-P1P2	1207
L3MBTL3_+_130339711.23-P1P2	1470
L3MBTL3_+_130339748.23-P1P2	1465
L3MBTL3_-_130339782.23-P1P2	1282
L3MBTL3_-_130339827.23-P1P2	926
L3MBTL4_+_6414428.23-P1P2	1506
L3MBTL4_-_6414549.23-P1P2	1267
L3MBTL4_-_6414846.23-P1P2	1831
L3MBTL4_-_6414850.23-P1P2	1709
L3MBTL4_-_6414858.23-P1P2	1398
LACC1_+_44454147.23-P1P2	1334
LACC1_+_44454196.23-P1P2	1599
LACC1_-_44454070.23-P1P2	1417
LACC1_-_44454073.23-P1P2	1521
LACC1_-_44454117.23-P1P2	1550
LACE1_+_108616290.23-P1P2	1453
LACE1_+_108616318.23-P1P2	1053
LACE1_+_108616474.23-P1P2	1664
LACE1_-_108616286.23-P1P2	1046
LACE1_-_108616289.23-P1P2	1535
LACRT_+_55028256.23-P1P2	1034
LACRT_-_55028220.23-P1P2	1370
LACRT_-_55028267.23-P1P2	1354
LACRT_-_55028436.23-P1P2	1320
LACRT_-_55028682.23-P1P2	1719
LACTB2_+_71581373.23-P1P2	1894
LACTB2_+_71581384.23-P1P2	1232
LACTB2_-_71581048.23-P1P2	1587
LACTB2_-_71581392.23-P1P2	1563
LACTB2_-_71581420.23-P1P2	1748
LACTBL1_-_23291436.23-ENST00000426928.2	1373
LACTBL1_-_23291461.23-ENST00000426928.2	1542
LACTBL1_-_23291713.23-ENST00000426928.2	1676
LACTBL1_-_23291716.23-ENST00000426928.2	1402
LACTBL1_-_23291801.23-ENST00000426928.2	1549
LACTB_+_63414068.23-P1P2	1750
LACTB_+_63414110.23-P1P2	1888
LACTB_+_63414469.23-P1P2	1931
LACTB_+_63414504.23-P1P2	1107
LACTB_-_63414078.23-P1P2	1521
LAD1_+_201368216.23-P1P2	1326
LAD1_+_201368224.23-P1P2	1537
LAD1_+_201368381.23-P1P2	1606
LAD1_-_201368024.23-P1P2	990
LAD1_-_201368036.23-P1P2	1152
LAG3_+_6881710.23-P1P2	1195
LAG3_+_6881822.23-P1P2	1328
LAG3_+_6882057.23-P1P2	1545
LAG3_+_6882110.23-P1P2	1716
LAG3_-_6882024.23-P1P2	1393
LAGE3_+_153706791.23-P1P2	1338
LAGE3_+_153706814.23-P1P2	1445
LAGE3_+_153706853.23-P1P2	1351
LAGE3_+_153706880.23-P1P2	1084
LAGE3_+_153706919.23-P1P2	1279
LAIR1_+_54876515.23-P1P2	1259
LAIR1_-_54876025.23-P1P2	1132
LAIR1_-_54876268.23-P1P2	1031
LAIR1_-_54876459.23-P1P2	1682
LAIR1_-_54876523.23-P1P2	988
LAIR2_+_55014030.23-P1P2	1573
LAIR2_+_55014061.23-P1P2	1274
LAIR2_-_55014068.23-P1P2	1221
LAIR2_-_55014124.23-P1P2	1765
LAIR2_-_55014205.23-P1P2	1024
LALBA_+_48963797.23-ENST00000301046.2	1259
LALBA_+_48963811.23-ENST00000301046.2	1749
LALBA_-_48963595.23-ENST00000301046.2	1509
LALBA_-_48963761.23-ENST00000301046.2	1572
LALBA_-_48963787.23-ENST00000301046.2	1333
LAMA1_+_7117729.23-P1P2	1402
LAMA1_+_7117732.23-P1P2	1304
LAMA1_-_7117396.23-P1P2	1180
LAMA1_-_7117743.23-P1P2	1814
LAMA1_-_7117785.23-P1P2	1550
LAMA2_+_129204349.23-P1P2	1357
LAMA2_-_129204271.23-P1P2	1597
LAMA2_-_129204486.23-P1P2	1796
LAMA2_-_129204513.23-P1P2	1506
LAMA2_-_129204686.23-P1P2	1409
LAMA3_+_21269604.23-ENST00000313654.9	1464
LAMA3_+_21269791.23-ENST00000313654.9	1672
LAMA3_-_21269429.23-ENST00000313654.9	1680
LAMA3_-_21269614.23-ENST00000313654.9	1319
LAMA3_-_21270062.23-ENST00000313654.9	1654
LAMA4_+_112575404.23-P1P2	1555
LAMA4_+_112575717.23-P1P2	1362
LAMA4_+_112575722.23-P1P2	1679
LAMA4_-_112575307.23-P1P2	1487
LAMA4_-_112575666.23-P1P2	1739
LAMA5_+_60941931.23-P1P2	1760
LAMA5_+_60942289.23-P1P2	1229
LAMA5_+_60942322.23-P1P2	1542
LAMA5_-_60941939.23-P1P2	1251
LAMA5_-_60942159.23-P1P2	1208
LAMB1_-_107643148.23-P1P2	1323
LAMB1_-_107643167.23-P1P2	1243
LAMB1_-_107643216.23-P1P2	1422
LAMB1_-_107643606.23-P1P2	1472
LAMB1_-_107643640.23-P1P2	1261
LAMB2_+_49170120.23-P1P2	1496
LAMB2_+_49170386.23-P1P2	1522
LAMB2_-_49170065.23-P1P2	1708
LAMB2_-_49170257.23-P1P2	1250
LAMB2_-_49170326.23-P1P2	1495
LAMB3_+_209825729.23-P1P2	1231
LAMB3_+_209825740.23-P1P2	1558
LAMB3_+_209825758.23-P1P2	1204
LAMB3_-_209825326.23-P1P2	1636
LAMB3_-_209825329.23-P1P2	1322
LAMB4_+_107770749.23-P1P2	2015
LAMB4_-_107770505.23-P1P2	1069
LAMB4_-_107770518.23-P1P2	1202
LAMB4_-_107770739.23-P1P2	1873
LAMB4_-_107770759.23-P1P2	1362
LAMC1_+_182992813.23-P1P2	1382
LAMC1_+_182993004.23-P1P2	1511
LAMC1_-_182992583.23-P1P2	1568
LAMC1_-_182992616.23-P1P2	1142
LAMC1_-_182992633.23-P1P2	1236
LAMC2_+_183155423.23-P1P2	1369
LAMC2_+_183155698.23-P1P2	933
LAMC2_-_183155432.23-P1P2	1177
LAMC2_-_183155439.23-P1P2	1407
LAMC2_-_183155562.23-P1P2	981
LAMC3_+_133884548.23-P1P2	1105
LAMC3_+_133884592.23-P1P2	1093
LAMC3_+_133884966.23-P1P2	1126
LAMC3_-_133884607.23-P1P2	1186
LAMC3_-_133884909.23-P1P2	1649
LAMP1_+_113951591.23-P1P2	1586
LAMP1_+_113951630.23-P1P2	1368
LAMP1_+_113951649.23-P1P2	1120
LAMP1_+_113951889.23-P1P2	1530
LAMP1_-_113952000.23-P1P2	1411
LAMP2_+_119602432.23-P1P2	1878
LAMP2_+_119602712.23-P1P2	875
LAMP2_+_119602778.23-P1P2	1447
LAMP2_+_119602782.23-P1P2	1548
LAMP2_-_119603109.23-P1P2	1573
LAMP3_+_182880504.23-P1P2	1675
LAMP3_-_182880448.23-P1P2	1463
LAMP3_-_182880475.23-P1P2	1688
LAMP3_-_182880485.23-P1P2	1243
LAMP3_-_182880501.23-P1P2	1418
LAMP5_+_9495217.23-P1P2	1425
LAMP5_+_9495265.23-P1P2	1497
LAMP5_+_9495277.23-P1P2	1565
LAMP5_+_9495282.23-P1P2	1699
LAMP5_+_9495285.23-P1P2	1449
LAMTOR1_+_71814088.23-P1P2	1182
LAMTOR1_+_71814145.23-P1P2	1891
LAMTOR1_+_71814265.23-P1P2	1157
LAMTOR1_-_71813943.23-P1P2	1577
LAMTOR1_-_71814365.23-P1P2	2122
LAMTOR2_-_156024596.23-P1P2	1479
LAMTOR2_-_156024605.23-P1P2	1415
LAMTOR2_-_156024614.23-P1P2	1293
LAMTOR2_-_156024648.23-P1P2	844
LAMTOR2_-_156024835.23-P1P2	1025
LAMTOR3_+_100815555.23-P1P2	1435
LAMTOR3_-_100815535.23-P1P2	1464
LAMTOR3_-_100815552.23-P1P2	1062
LAMTOR3_-_100815640.23-P1P2	930
LAMTOR3_-_100815661.23-P1P2	1798
LAMTOR4_-_99746568.23-P1P2	1154
LAMTOR4_-_99746598.23-P1P2	1457
LAMTOR4_-_99746607.23-P1P2	1577
LAMTOR4_-_99746921.23-P1P2	1102
LAMTOR4_-_99746933.23-P1P2	1208
LAMTOR5_+_110950247.23-P1P2	1250
LAMTOR5_-_110950231.23-P1P2	1675
LAMTOR5_-_110950262.23-P1P2	1722
LAMTOR5_-_110950277.23-P1P2	1661
LAMTOR5_-_110950282.23-P1P2	1465
LANCL1_+_211341404.23-P1P2	1717
LANCL1_+_211341408.23-P1P2	1278
LANCL1_+_211341421.23-P1P2	1481
LANCL1_+_211341481.23-P1P2	1378
LANCL1_+_211342328.23-P1P2	1578
LANCL2_+_55433024.23-P1P2	1104
LANCL2_+_55433031.23-P1P2	1669
LANCL2_+_55433795.23-P1P2	1166
LANCL2_-_55433758.23-P1P2	1151
LANCL2_-_55433784.23-P1P2	1035
LANCL3_+_37431305.23-P1P2	1188
LANCL3_-_37431025.23-P1P2	1940
LANCL3_-_37431262.23-P1P2	1527
LANCL3_-_37431311.23-P1P2	0
LANCL3_-_37431325.23-P1P2	1428
LAP3_+_17579100.23-P1P2	1871
LAP3_-_17579200.23-P1P2	1763
LAP3_-_17579203.23-P1P2	1083
LAP3_-_17579493.23-P1P2	1585
LAP3_-_17579614.23-P1P2	1231
LAPTM4A_+_20251017.23-P1P2	1776
LAPTM4A_+_20251183.23-P1P2	1540
LAPTM4A_+_20251311.23-P1P2	1183
LAPTM4A_+_20251409.23-P1P2	1087
LAPTM4A_+_20251415.23-P1P2	1541
LAPTM4B_+_98788022.23-P1P2	1872
LAPTM4B_-_98788052.23-P1P2	1262
LAPTM4B_-_98788063.23-P1P2	1105
LAPTM4B_-_98788093.23-P1P2	1289
LAPTM4B_-_98788096.23-P1P2	1305
LAPTM5_+_31230283.23-P1P2	1468
LAPTM5_+_31230603.23-P1P2	1279
LAPTM5_-_31230219.23-P1P2	1716
LAPTM5_-_31230440.23-P1P2	1243
LAPTM5_-_31230586.23-P1P2	1359
LARGE_+_34318108.23-P1P2	1312
LARGE_+_34318147.23-P1P2	891
LARGE_-_34318136.23-P1P2	1915
LARGE_-_34318505.23-P1P2	1118
LARGE_-_34318508.23-P1P2	1523
LARP1B_+_128982490.23-P1P2	1341
LARP1B_+_128982552.23-P1P2	1310
LARP1B_+_128982861.23-P1P2	1512
LARP1B_-_128982504.23-P1P2	1261
LARP1B_-_128982517.23-P1P2	2062
LARP1_+_154092554.23-ENST00000336314.4	1653
LARP1_+_154092615.23-ENST00000336314.4	1422
LARP1_-_154092432.23-ENST00000336314.4	1806
LARP1_-_154092453.23-ENST00000336314.4	1473
LARP1_-_154092586.23-ENST00000336314.4	1618
LARP4B_+_931483.23-ENST00000316157.3	2148
LARP4B_+_931636.23-ENST00000316157.3	1828
LARP4B_-_931663.23-ENST00000316157.3	1513
LARP4B_-_931672.23-ENST00000316157.3	1444
LARP4B_-_931696.23-ENST00000316157.3	1737
LARP4_+_50794895.23-P1P2	1516
LARP4_-_50794693.23-P1P2	1604
LARP4_-_50794765.23-P1P2	2114
LARP4_-_50795004.23-P1P2	1410
LARP4_-_50795077.23-P1P2	1112
LARP6_+_71146055.23-P1P2	1304
LARP6_+_71146133.23-P1P2	1928
LARP6_+_71146449.23-P1P2	1942
LARP6_-_71146024.23-P1P2	1448
LARP6_-_71146443.23-P1P2	1333
LARP7_-_113558337.23-P1P2	1591
LARP7_-_113558356.23-P1P2	1456
LARP7_-_113558634.23-P1P2	1392
LARP7_-_113558655.23-P1P2	763
LARP7_-_113558674.23-P1P2	1161
LARS2_+_45430021.23-P1P2	1505
LARS2_+_45430090.23-P1P2	1914
LARS2_+_45430506.23-P1P2	1009
LARS2_-_45430125.23-P1P2	1636
LARS2_-_45430128.23-P1P2	1605
LARS_+_145561989.23-P1P2	1214
LARS_+_145562128.23-P1P2	1133
LARS_+_145562134.23-P1P2	1298
LARS_-_145562114.23-P1P2	1697
LARS_-_145562203.23-P1P2	2001
LAS1L_+_64754550.23-P1P2	1413
LAS1L_+_64754576.23-P1P2	1859
LAS1L_+_64754657.23-P1P2	1448
LAS1L_-_64754273.23-P1P2	1280
LAS1L_-_64754612.23-P1P2	1633
LASP1_+_37026332.23-P1P2	1837
LASP1_+_37026344.23-P1P2	1882
LASP1_-_37026390.23-P1P2	1549
LASP1_-_37026569.23-P1P2	1694
LASP1_-_37026772.23-P1P2	1485
LAT2_+_73624391.23-P1P2	1375
LAT2_+_73624428.23-P1P2	1007
LAT2_-_73624387.23-P1P2	1263
LAT2_-_73624713.23-P1P2	1199
LAT2_-_73624777.23-P1P2	1859
LATS1_+_150039161.23-P1P2	1153
LATS1_+_150039188.23-P1P2	1555
LATS1_+_150039222.23-P1P2	1893
LATS1_-_150038761.23-P1P2	1675
LATS1_-_150038990.23-P1P2	1358
LATS2_+_21635251.23-P1P2	1326
LATS2_-_21635178.23-P1P2	1754
LATS2_-_21635258.23-P1P2	1390
LATS2_-_21635336.23-P1P2	1715
LATS2_-_21635690.23-P1P2	1456
LAT_+_28996465.23-P1P2	1135
LAT_+_28996485.23-P1P2	1488
LAT_+_28996688.23-P1P2	1326
LAT_+_28996937.23-P1P2	1184
LAT_-_28996455.23-P1P2	1486
LAX1_+_203734352.23-P1P2	1571
LAX1_+_203734363.23-P1P2	1612
LAX1_-_203734349.23-P1P2	1296
LAX1_-_203734796.23-P1P2	1475
LAX1_-_203734799.23-P1P2	1109
LAYN_+_111411441.23-P1P2	1486
LAYN_+_111411477.23-P1P2	1291
LAYN_+_111411719.23-P1P2	1380
LAYN_+_111411782.23-P1P2	1230
LAYN_-_111412529.23-P1P2	1029
LBH_+_30454432.23-P1P2	1581
LBH_+_30454440.23-P1P2	1712
LBH_+_30454851.23-P1P2	1466
LBH_-_30454785.23-P1P2	1223
LBH_-_30454868.23-P1P2	1094
LBP_+_36975078.23-P1P2	1614
LBP_+_36975142.23-P1P2	1531
LBP_+_36975155.23-P1P2	1808
LBP_-_36975149.23-P1P2	1526
LBP_-_36975340.23-P1P2	1369
LBR_+_225615335.23-P1P2	1218
LBR_-_225615371.23-P1P2	1219
LBR_-_225615685.23-P1P2	1393
LBR_-_225615715.23-P1P2	1811
LBR_-_225615718.23-P1P2	1414
LBX1_+_102988577.23-P1P2	1211
LBX1_+_102988682.23-P1P2	1435
LBX1_-_102988502.23-P1P2	1767
LBX1_-_102988780.23-P1P2	1333
LBX1_-_102988815.23-P1P2	1228
LBX2_+_74730203.23-P1P2	1234
LBX2_+_74730422.23-P1P2	1380
LBX2_+_74730425.23-P1P2	1865
LBX2_-_74730393.23-P1P2	1730
LBX2_-_74730431.23-P1P2	1794
LCA5L_+_40817643.23-P1P2	2097
LCA5L_+_40817655.23-P1P2	1070
LCA5L_+_40817665.23-P1P2	1312
LCA5L_-_40817608.23-P1P2	1367
LCA5L_-_40817631.23-P1P2	1190
LCA5_-_80247086.23-P1P2	1217
LCA5_-_80247094.23-P1P2	1609
LCA5_-_80247115.23-P1P2	1458
LCA5_-_80247123.23-P1P2	926
LCA5_-_80247132.23-P1P2	659
LCAT_+_67977633.23-P1P2	1366
LCAT_+_67978009.23-P1P2	1303
LCAT_-_67977567.23-P1P2	1324
LCAT_-_67977939.23-P1P2	1270
LCAT_-_67978036.23-P1P2	1523
LCE1A_+_152798541.23-P1P2	1308
LCE1A_+_152798548.23-P1P2	1467
LCE1A_-_152798609.23-P1P2	1063
LCE1A_-_152798923.23-P1P2	1461
LCE1A_-_152799000.23-P1P2	1154
LCE1B_+_152784852.23-ENST00000360090.3	1874
LCE1B_+_152784861.23-ENST00000360090.3	1339
LCE1B_+_152784867.23-ENST00000360090.3	1915
LCE1B_-_152784857.23-ENST00000360090.3	1588
LCE1B_-_152784860.23-ENST00000360090.3	1355
LCE1C_+_152778699.23-P1P2	1187
LCE1C_+_152778924.23-P1P2	1377
LCE1C_+_152779108.23-P1P2	1514
LCE1C_-_152779080.23-P1P2	1727
LCE1C_-_152779087.23-P1P2	1553
LCE1D_+_152769235.23-P1P2	1511
LCE1D_+_152769548.23-P1P2	1745
LCE1D_+_152769673.23-P1P2	1008
LCE1D_-_152769330.23-P1P2	1371
LCE1D_-_152769583.23-P1P2	1296
LCE1E_+_152758729.23-P1P2	1380
LCE1E_+_152758771.23-P1P2	1432
LCE1E_+_152759117.23-P1P2	1230
LCE1E_+_152759175.23-P1P2	1409
LCE1E_-_152759089.23-P1P2	1149
LCE1F_+_152748918.23-P1P2	1035
LCE1F_+_152749080.23-P1P2	1659
LCE1F_+_152749141.23-P1P2	1795
LCE1F_+_152749315.23-P1P2	1171
LCE1F_+_152749378.23-P1P2	1129
LCE2A_+_152670770.23-P1P2	1579
LCE2A_+_152670782.23-P1P2	1894
LCE2A_+_152670834.23-P1P2	1283
LCE2A_-_152670920.23-P1P2	1409
LCE2A_-_152671084.23-P1P2	1470
LCE2B_+_152648134.23-ENST00000417924.2	1389
LCE2B_+_152648143.23-ENST00000417924.2	1432
LCE2B_+_152648164.23-ENST00000417924.2	1966
LCE2B_+_152658971.23-ENST00000368780.3	1122
LCE2B_-_152647975.23-ENST00000417924.2	1490
LCE2B_-_152647980.23-ENST00000417924.2	1461
LCE2B_-_152658794.23-ENST00000368780.3	1493
LCE2B_-_152658803.23-ENST00000368780.3	1516
LCE2B_-_152658808.23-ENST00000368780.3	1181
LCE2B_-_152659009.23-ENST00000368780.3	1792
LCE2D_+_152636097.23-P1P2	1346
LCE2D_+_152636223.23-P1P2	1446
LCE2D_+_152636251.23-P1P2	1481
LCE2D_-_152635944.23-P1P2	1386
LCE2D_-_152635950.23-P1P2	1375
LCE3A_-_152595171.23-ENST00000335674.1	1472
LCE3A_-_152595333.23-ENST00000335674.1	1489
LCE3A_-_152595405.23-ENST00000335674.1	1250
LCE3A_-_152595417.23-ENST00000335674.1	1369
LCE3A_-_152595531.23-ENST00000335674.1	1611
LCE3B_+_152586400.23-ENST00000335633.1	1475
LCE3B_+_152586536.23-ENST00000335633.1	1480
LCE3B_+_152586539.23-ENST00000335633.1	1467
LCE3B_+_152586720.23-ENST00000335633.1	1365
LCE3B_+_152586723.23-ENST00000335633.1	1401
LCE3C_+_152572741.23-P1P2	1209
LCE3C_+_152572748.23-P1P2	1397
LCE3C_+_152572936.23-P1P2	1701
LCE3C_-_152572726.23-P1P2	1263
LCE3C_-_152573102.23-P1P2	1363
LCE3D_+_152552810.23-P1P2	1320
LCE3D_+_152552921.23-P1P2	1423
LCE3D_-_152552694.23-P1P2	1027
LCE3D_-_152552995.23-P1P2	1355
LCE3D_-_152553004.23-P1P2	1692
LCE3E_+_152538913.23-P1P2	1422
LCE3E_+_152539178.23-P1P2	941
LCE3E_+_152539195.23-P1P2	1233
LCE3E_-_152538793.23-P1P2	1693
LCE3E_-_152539230.23-P1P2	1525
LCE4A_+_152681100.23-ENST00000368777.1	1514
LCE4A_+_152681105.23-ENST00000368777.1	971
LCE4A_+_152681585.23-ENST00000335535.3	1170
LCE4A_+_152681590.23-ENST00000335535.3	1584
LCE4A_+_152681903.23-ENST00000335535.3	1167
LCE4A_+_152681937.23-ENST00000335535.3	1493
LCE4A_-_152680654.23-ENST00000368777.1	1450
LCE4A_-_152680691.23-ENST00000368777.1	1148
LCE4A_-_152680694.23-ENST00000368777.1	1412
LCE4A_-_152681795.23-ENST00000335535.3	1138
LCE5A_+_152483274.23-P1P2	1157
LCE5A_+_152483291.23-P1P2	1858
LCE5A_+_152483312.23-P1P2	1655
LCE5A_+_152483318.23-P1P2	1214
LCE5A_-_152483344.23-P1P2	1706
LCE6A_+_152815337.23-P1P2	1510
LCE6A_+_152815376.23-P1P2	1270
LCE6A_-_152815384.23-P1P2	1300
LCE6A_-_152815389.23-P1P2	1588
LCE6A_-_152815702.23-P1P2	1600
LCK_+_32716915.23-P1P2	1420
LCK_+_32717338.23-P1P2	1398
LCK_-_32716887.23-P1P2	1430
LCK_-_32716924.23-P1P2	1795
LCK_-_32717116.23-P1P2	1292
LCLAT1_+_30670164.23-P1P2	1143
LCLAT1_+_30670182.23-P1P2	1254
LCLAT1_+_30670203.23-P1P2	1494
LCLAT1_-_30670117.23-P1P2	1262
LCLAT1_-_30670157.23-P1P2	1626
LCMT1_+_25123085.23-P1P2	1764
LCMT1_+_25123226.23-P1P2	1393
LCMT1_+_25123445.23-P1P2	1638
LCMT1_+_25123449.23-P1P2	1703
LCMT1_-_25123277.23-P1P2	1770
LCMT2_+_43622733.23-P1P2	1138
LCMT2_+_43622751.23-P1P2	1614
LCMT2_-_43622704.23-P1P2	1447
LCMT2_-_43622722.23-P1P2	1240
LCMT2_-_43622770.23-P1P2	1543
LCN10_+_139636056.23-P1P2	1185
LCN10_+_139636425.23-P1P2	1456
LCN10_-_139636035.23-P1P2	1309
LCN10_-_139636417.23-P1P2	1268
LCN10_-_139636440.23-P1P2	1636
LCN12_+_139846774.23-P1P2	1480
LCN12_+_139847094.23-P1P2	1141
LCN12_+_139847168.23-P1P2	1539
LCN12_+_139847324.23-P1P2	1059
LCN12_+_139847331.23-P1P2	1303
LCN15_+_139658464.23-P1P2	1319
LCN15_+_139658888.23-P1P2	1825
LCN15_+_139658959.23-P1P2	968
LCN15_-_139658470.23-P1P2	1373
LCN15_-_139658620.23-P1P2	1244
LCN1_+_138413686.23-P1P2	1909
LCN1_+_138413719.23-P1P2	1612
LCN1_-_138413321.23-P1P2	1640
LCN1_-_138413340.23-P1P2	1156
LCN1_-_138413733.23-P1P2	1294
LCN2_+_130911773.23-P1P2	1403
LCN2_+_130911807.23-P1P2	1416
LCN2_+_130912126.23-P1P2	1559
LCN2_+_130912149.23-P1P2	1362
LCN2_-_130911824.23-P1P2	1489
LCN6_+_139640063.23-P2	1469
LCN6_+_139640124.23-P2	1798
LCN6_+_139640456.23-P2	1372
LCN6_+_139642930.23-P1	1321
LCN6_+_139642935.23-P1	1222
LCN6_+_139642962.23-P1	1567
LCN6_-_139640092.23-P2	1736
LCN6_-_139640412.23-P2	2240
LCN6_-_139642716.23-P1	1198
LCN6_-_139642943.23-P1	1556
LCN8_+_139652618.23-P1P2	1576
LCN8_-_139652215.23-P1P2	1776
LCN8_-_139652252.23-P1P2	1558
LCN8_-_139652579.23-P1P2	1427
LCN8_-_139652630.23-P1P2	1725
LCN9_+_138555199.23-P1P2	1793
LCN9_-_138555161.23-P1P2	1200
LCN9_-_138555439.23-P1P2	1553
LCN9_-_138555579.23-P1P2	1041
LCN9_-_138555590.23-P1P2	1414
LCNL1_+_139876146.23-P1P2	1076
LCNL1_+_139876521.23-P1P2	1193
LCNL1_-_139876180.23-P1P2	1417
LCNL1_-_139876553.23-P1P2	1566
LCNL1_-_139876623.23-P1P2	1312
LCORL_+_18023363.23-P1P2	915
LCORL_-_18022932.23-P1P2	2045
LCORL_-_18023021.23-P1P2	1476
LCORL_-_18023302.23-P1P2	1679
LCORL_-_18023315.23-P1P2	1494
LCOR_+_98592090.23-P1P2	1457
LCOR_+_98592971.23-P1P2	1699
LCOR_-_98592062.23-P1P2	1244
LCOR_-_98592076.23-P1P2	1562
LCOR_-_98592737.23-P1P2	1284
LCP1_+_46756264.23-P1P2	1211
LCP1_-_46756083.23-P1P2	1304
LCP1_-_46756095.23-P1P2	1406
LCP1_-_46756110.23-P1P2	1643
LCP1_-_46756278.23-P1P2	1486
LCP2_+_169724415.23-P1P2	2035
LCP2_+_169724739.23-P1P2	1330
LCP2_+_169724751.23-P1P2	1407
LCP2_-_169724382.23-P1P2	1328
LCP2_-_169724669.23-P1P2	1226
LCTL_+_66857933.23-P1P2	1677
LCTL_+_66857974.23-P1P2	1681
LCTL_+_66858295.23-P1P2	1583
LCTL_-_66858269.23-P1P2	1324
LCTL_-_66858312.23-P1P2	1396
LCT_+_136594672.23-P1P2	1464
LCT_-_136594275.23-P1P2	1562
LCT_-_136594360.23-P1P2	1039
LCT_-_136594534.23-P1P2	1629
LCT_-_136594647.23-P1P2	1374
LDB1_+_103874728.23-P2	1457
LDB1_+_103879641.23-P1	1960
LDB1_+_103880112.23-P1	1815
LDB1_-_103874277.23-P2	1568
LDB1_-_103874283.23-P2	1220
LDB1_-_103874313.23-P2	1490
LDB1_-_103874770.23-P2	1408
LDB1_-_103880055.23-P1	1878
LDB1_-_103880082.23-P1	1690
LDB1_-_103880117.23-P1	1120
LDB2_-_16899880.23-P1P2	1360
LDB2_-_16899914.23-P1P2	1849
LDB2_-_16900171.23-P1P2	1442
LDB2_-_16900275.23-P1P2	1315
LDB2_-_16900296.23-P1P2	1415
LDB3_+_88428278.23-P1P2	1022
LDB3_+_88428523.23-P1P2	1755
LDB3_+_88428660.23-P1P2	1356
LDB3_-_88428317.23-P1P2	1330
LDB3_-_88428327.23-P1P2	1118
LDHAL6A_+_18477783.23-P1P2	1502
LDHAL6A_+_18477799.23-P1P2	1229
LDHAL6A_-_18477532.23-P1P2	1455
LDHAL6A_-_18477811.23-P1P2	2052
LDHAL6A_-_18477819.23-P1P2	1828
LDHAL6B_+_59499201.23-P1P2	1723
LDHAL6B_+_59499247.23-P1P2	1573
LDHAL6B_-_59499053.23-P1P2	1698
LDHAL6B_-_59499074.23-P1P2	1840
LDHAL6B_-_59499089.23-P1P2	1313
LDHA_+_18416124.23-P1P2	1708
LDHA_+_18416153.23-P1P2	1384
LDHA_+_18416166.23-P1P2	1666
LDHA_+_18416179.23-P1P2	1516
LDHA_-_18416532.23-P1P2	1779
LDHB_+_21810624.23-P1P2	1735
LDHB_+_21810707.23-P1P2	1311
LDHB_-_21810565.23-P1P2	1238
LDHB_-_21810726.23-P1P2	1318
LDHB_-_21810760.23-P1P2	1764
LDHC_+_18434083.23-P1P2	1151
LDHC_-_18433878.23-P1P2	1197
LDHC_-_18433892.23-P1P2	1477
LDHC_-_18433955.23-P1P2	1722
LDHC_-_18434413.23-P1P2	1500
LDHD_+_75150137.23-P1P2	1375
LDHD_-_75150624.23-P1P2	1736
LDHD_-_75150630.23-P1P2	1218
LDHD_-_75150651.23-P1P2	1749
LDHD_-_75150654.23-P1P2	1636
LDLRAD1_+_54483384.23-P1P2	1480
LDLRAD1_+_54483441.23-P1P2	1726
LDLRAD1_+_54483595.23-P1P2	1201
LDLRAD1_-_54483374.23-P1P2	1485
LDLRAD1_-_54483813.23-P1P2	2316
LDLRAD2_+_22138820.23-P1P2	1356
LDLRAD2_-_22138780.23-P1P2	1401
LDLRAD2_-_22138784.23-P1P2	1419
LDLRAD2_-_22139042.23-P1P2	1198
LDLRAD2_-_22139167.23-P1P2	1166
LDLRAD3_+_35965866.23-P1P2	1344
LDLRAD3_+_35965976.23-P1P2	1382
LDLRAD3_-_35965631.23-P1P2	1654
LDLRAD3_-_35965637.23-P1P2	1627
LDLRAD3_-_35966036.23-P1P2	1251
LDLRAD4_+_13219202.23-P1P2	1376
LDLRAD4_-_13218807.23-P1P2	1128
LDLRAD4_-_13218814.23-P1P2	1157
LDLRAD4_-_13219012.23-P1P2	1708
LDLRAD4_-_13219235.23-P1P2	1506
LDLRAP1_+_25870140.23-P1	1216
LDLRAP1_+_25870477.23-P1	1536
LDLRAP1_+_25870510.23-P1	1734
LDLRAP1_+_25889276.23-P2	1785
LDLRAP1_+_25889329.23-P2	1219
LDLRAP1_+_25889533.23-P2	1322
LDLRAP1_+_25889698.23-P2	1067
LDLRAP1_+_25889709.23-P2	1307
LDLRAP1_-_25870492.23-P1	1539
LDLRAP1_-_25870550.23-P1	1429
LDLR_+_11200273.23-P1P2	2201
LDLR_-_11200159.23-P1P2	1677
LDLR_-_11200193.23-P1P2	1515
LDLR_-_11200197.23-P1P2	1361
LDLR_-_11200237.23-P1P2	1692
LDOC1L_+_44893598.23-P1P2	1474
LDOC1L_-_44893520.23-P1P2	1238
LDOC1L_-_44893540.23-P1P2	1750
LDOC1L_-_44893583.23-P1P2	1541
LDOC1L_-_44893978.23-P1P2	1047
LDOC1_-_140270864.23-P1P2	1502
LDOC1_-_140270890.23-P1P2	1362
LDOC1_-_140270907.23-P1P2	1354
LDOC1_-_140271292.23-P1P2	1856
LDOC1_-_140271295.23-P1P2	1514
LEAP2_+_132209375.23-P1P2	1676
LEAP2_+_132209728.23-P1P2	1293
LEAP2_-_132209391.23-P1P2	1237
LEAP2_-_132209452.23-P1P2	1140
LEAP2_-_132209850.23-P1P2	1184
LECT1_+_53313879.23-P1P2	1430
LECT1_+_53313899.23-P1P2	1450
LECT1_-_53313499.23-P1P2	1702
LECT1_-_53313885.23-P1P2	1371
LECT1_-_53313913.23-P1P2	1376
LECT2_+_135290318.23-P1P2	1481
LECT2_+_135290547.23-P1P2	731
LECT2_+_135290565.23-P1P2	1491
LECT2_+_135290608.23-P1P2	1752
LECT2_-_135290237.23-P1P2	1519
LEF1_+_109087052.23-P1	1374
LEF1_+_109089831.23-P2	1251
LEF1_+_109089879.23-P2	1401
LEF1_+_109089929.23-P2	1196
LEF1_+_109089998.23-P2	1927
LEF1_-_109087020.23-P1	1835
LEF1_-_109087204.23-P1	1371
LEF1_-_109087365.23-P1	1439
LEF1_-_109087449.23-P1	1656
LEF1_-_109089750.23-P2	1642
LEFTY1_+_226076310.23-ENST00000272134.5	1196
LEFTY1_+_226076386.23-ENST00000272134.5	1018
LEFTY1_+_226076412.23-ENST00000272134.5	1212
LEFTY1_+_226076618.23-ENST00000272134.5	1179
LEFTY1_+_226076806.23-ENST00000272134.5	1461
LEFTY2_+_226128510.23-P1P2	1464
LEFTY2_+_226128704.23-P1P2	1455
LEFTY2_-_226128663.23-P1P2	1590
LEFTY2_-_226128719.23-P1P2	1535
LEFTY2_-_226128908.23-P1P2	1424
LEKR1_+_156544144.23-P1P2	1578
LEKR1_+_156544437.23-P1P2	1443
LEKR1_+_156544597.23-P1P2	1548
LEKR1_-_156543806.23-P1P2	1725
LEKR1_-_156544171.23-P1P2	1530
LELP1_+_153175891.23-P1P2	1569
LELP1_+_153175953.23-P1P2	1151
LELP1_+_153175965.23-P1P2	1268
LELP1_+_153176333.23-P1P2	1894
LELP1_-_153175928.23-P1P2	1411
LEMD1_+_205418565.23-P1P2	1171
LEMD1_+_205419013.23-P1P2	1443
LEMD1_+_205419031.23-P1P2	1222
LEMD1_+_205419044.23-P1P2	1514
LEMD1_+_205419095.23-P1P2	931
LEMD2_+_33756860.23-P1P2	1637
LEMD2_-_33756495.23-P1P2	1193
LEMD2_-_33756531.23-P1P2	1808
LEMD2_-_33756585.23-P1P2	1240
LEMD2_-_33756816.23-P1P2	1603
LEMD3_+_65563441.23-P1P2	1112
LEMD3_-_65563368.23-P1P2	1563
LEMD3_-_65563567.23-P1P2	1286
LEMD3_-_65563622.23-P1P2	1523
LEMD3_-_65563817.23-P1P2	1315
LENEP_+_154966064.23-P1P2	1410
LENEP_+_154966078.23-P1P2	1273
LENEP_+_154966114.23-P1P2	1095
LENEP_+_154966127.23-P1P2	1082
LENEP_-_154966328.23-P1P2	1422
LENG1_+_54663406.23-P1P2	1510
LENG1_+_54663466.23-P1P2	1997
LENG1_-_54663420.23-P1P2	1353
LENG1_-_54663434.23-P1P2	1655
LENG1_-_54663452.23-P1P2	1606
LENG8_+_54960428.23-P1P2	1449
LENG8_+_54960443.23-P1P2	1581
LENG8_+_54960715.23-P1P2	899
LENG8_-_54960448.23-P1P2	1511
LENG8_-_54960616.23-P1P2	1322
LENG9_+_54974792.23-P1P2	1310
LENG9_+_54974850.23-P1P2	1188
LENG9_+_54974874.23-P1P2	1495
LENG9_-_54974509.23-P1P2	1781
LENG9_-_54974961.23-P1P2	1524
LEO1_+_52263535.23-P1P2	1692
LEO1_+_52263935.23-P1P2	1388
LEO1_+_52263938.23-P1P2	1325
LEO1_+_52263963.23-P1P2	1170
LEO1_-_52263975.23-P1P2	1400
LEPRE1_+_43232635.23-P1P2	1417
LEPRE1_+_43232646.23-P1P2	1530
LEPRE1_+_43232654.23-P1P2	1146
LEPRE1_+_43232678.23-P1P2	1151
LEPRE1_-_43232661.23-P1P2	1815
LEPREL1_+_189838039.23-P1P2	1917
LEPREL1_+_189838649.23-P1P2	1790
LEPREL1_+_189838670.23-P1P2	1244
LEPREL1_-_189838684.23-P1P2	1496
LEPREL1_-_189838687.23-P1P2	1112
LEPREL2_+_6937569.23-P1P2	1469
LEPREL2_+_6937961.23-P1P2	1628
LEPREL2_+_6937964.23-P1P2	1377
LEPREL2_+_6938059.23-P1P2	1426
LEPREL2_-_6938000.23-P1P2	2072
LEPREL4_+_39967768.23-P1P2	1567
LEPREL4_+_39967986.23-P1P2	1538
LEPREL4_+_39968146.23-P1P2	1207
LEPREL4_-_39967737.23-P1P2	1346
LEPREL4_-_39967782.23-P1P2	1218
LEPROTL1_+_29952947.23-P1P2	1252
LEPROTL1_+_29952990.23-P1P2	1285
LEPROTL1_+_29952993.23-P1P2	1388
LEPROTL1_+_29953187.23-P1P2	1483
LEPROTL1_-_29953419.23-P1P2	1562
LEPROT_-_65886433.23-P1P2	1015
LEPR_+_65886564.23-P1P2	1363
LEPR_+_65886569.23-P1P2	1627
LEPR_+_65886781.23-P1P2	1566
LEPR_-_65886410.23-P1P2	1328
LEPR_-_65886413.23-P1P2	1286
LEP_+_127881773.23-P1P2	1943
LEP_-_127881310.23-P1P2	1508
LEP_-_127881334.23-P1P2	1457
LEP_-_127881364.23-P1P2	1586
LEP_-_127881370.23-P1P2	1437
LETM1_-_1857451.23-P1P2	1693
LETM1_-_1857794.23-P1P2	1807
LETM1_-_1857797.23-P1P2	1287
LETM1_-_1857844.23-P1P2	1750
LETM1_-_1857858.23-P1P2	1474
LETM2_+_38244012.23-P1	1459
LETM2_+_38244381.23-P1	1624
LETM2_+_38244414.23-P1	1254
LETM2_+_38261893.23-P2	1301
LETM2_+_38261899.23-P2	1537
LETM2_-_38244092.23-P1	1135
LETM2_-_38244522.23-P1	1596
LETM2_-_38261863.23-P2	2109
LETM2_-_38261912.23-P2	1618
LETM2_-_38261931.23-P2	1338
LETMD1_+_51442541.23-P1P2	1318
LETMD1_-_51442154.23-P1P2	1554
LETMD1_-_51442172.23-P1P2	1374
LETMD1_-_51442180.23-P1P2	1008
LETMD1_-_51442267.23-P1P2	758
LEUTX_+_40267251.23-ENST00000396841.4	1508
LEUTX_+_40267258.23-ENST00000396841.4	1559
LEUTX_+_40267261.23-ENST00000396841.4	1380
LEUTX_+_40267624.23-ENST00000396841.4	1579
LEUTX_+_40267660.23-ENST00000396841.4	1519
LFNG_+_2559489.23-P1P2	1737
LFNG_+_2559819.23-P1P2	1311
LFNG_+_2559828.23-P1P2	1920
LFNG_-_2559433.23-P1P2	2908
LFNG_-_2559444.23-P1P2	1581
LGALS12_+_63273585.23-P1P2	1794
LGALS12_+_63273981.23-P1P2	1385
LGALS12_+_63273992.23-P1P2	1631
LGALS12_+_63274023.23-P1P2	1717
LGALS12_-_63273632.23-P1P2	1428
LGALS13_-_40093187.23-P1P2	1544
LGALS13_-_40093199.23-P1P2	1546
LGALS13_-_40093351.23-P1P2	1447
LGALS13_-_40093529.23-P1P2	1381
LGALS13_-_40093539.23-P1P2	1481
LGALS14_+_40195103.23-P1P2	1251
LGALS14_+_40195140.23-P1P2	1618
LGALS14_+_40195463.23-P1P2	1968
LGALS14_+_40195466.23-P1P2	1718
LGALS14_-_40195353.23-P1P2	1315
LGALS16_+_40146801.23-P1P2	1298
LGALS16_-_40146580.23-P1P2	1686
LGALS16_-_40146597.23-P1P2	1529
LGALS16_-_40146629.23-P1P2	1433
LGALS16_-_40146792.23-P1P2	1436
LGALS1_+_38071639.23-P1	1280
LGALS1_+_38075680.23-P2	1282
LGALS1_+_38076058.23-P2	1444
LGALS1_-_38071638.23-P1	1751
LGALS1_-_38071687.23-P1	1968
LGALS1_-_38071712.23-P1	1467
LGALS1_-_38072025.23-P1	1508
LGALS1_-_38075696.23-P2	1038
LGALS1_-_38075711.23-P2	1015
LGALS1_-_38075785.23-P2	1336
LGALS2_+_37976013.23-P1P2	1893
LGALS2_+_37976049.23-P1P2	1710
LGALS2_-_37975827.23-P1P2	1216
LGALS2_-_37975929.23-P1P2	1481
LGALS2_-_37976033.23-P1P2	1537
LGALS3BP_+_76975875.23-P1P2	1407
LGALS3BP_+_76975977.23-P1P2	1120
LGALS3BP_+_76975998.23-P1P2	1115
LGALS3BP_-_76976006.23-P1P2	1567
LGALS3BP_-_76976018.23-P1P2	1404
LGALS3_+_55596008.23-P1P2	1927
LGALS3_+_55596164.23-P1P2	1436
LGALS3_+_55596376.23-P1P2	1848
LGALS3_+_55596409.23-P1P2	1287
LGALS3_-_55596018.23-P1P2	1216
LGALS4_+_39303115.23-P1P2	1174
LGALS4_-_39303351.23-P1P2	922
LGALS4_-_39303521.23-P1P2	1237
LGALS4_-_39303534.23-P1P2	1946
LGALS4_-_39303546.23-P1P2	1643
LGALS7B_+_39279848.23-P1P2	1434
LGALS7B_+_39279864.23-P1P2	1637
LGALS7_+_39263633.23-ENST00000378626.4	1189
LGALS7_+_39264103.23-ENST00000378626.4	1344
LGALS7_-_39263666.23-ENST00000378626.4	962
LGALS7_-_39263857.23-ENST00000378626.4	1586
LGALS7_-_39264038.23-ENST00000378626.4	1579
LGALS8_+_236687269.23-P1P2	1349
LGALS8_+_236687272.23-P1P2	1391
LGALS8_+_236687295.23-P1P2	2115
LGALS8_-_236687303.23-P1P2	1643
LGALS8_-_236687583.23-P1P2	1750
LGALS9C_+_18380122.23-P1P2	1808
LGALS9C_-_18380139.23-P1P2	1532
LGALS9C_-_18380189.23-P1P2	1524
LGALS9C_-_18380263.23-P1P2	1382
LGALS9C_-_18380301.23-P1P2	1298
LGALS9_+_25958315.23-P1P2	1384
LGALS9_-_25958240.23-P1P2	1469
LGALS9_-_25958253.23-P1P2	1563
LGALS9_-_25958483.23-P1P2	1734
LGALS9_-_25958621.23-P1P2	1361
LGALSL_+_64681365.23-P1P2	1439
LGALSL_+_64681411.23-P1P2	1587
LGALSL_+_64681433.23-P1P2	1556
LGALSL_+_64681551.23-P1P2	1193
LGALSL_-_64681419.23-P1P2	1963
LGI1_+_95517681.23-P1P2	1488
LGI1_+_95517698.23-P1P2	913
LGI1_+_95517713.23-P1P2	1806
LGI1_+_95518073.23-P1P2	1466
LGI1_+_95518079.23-P1P2	1407
LGI2_+_25032554.23-P1P2	1634
LGI2_+_25032569.23-P1P2	905
LGI2_-_25032063.23-P1P2	1504
LGI2_-_25032121.23-P1P2	1445
LGI2_-_25032149.23-P1P2	1634
LGI3_+_22013886.23-P1P2	1537
LGI3_+_22014059.23-P1P2	1215
LGI3_+_22014237.23-P1P2	1481
LGI3_-_22013868.23-P1P2	1785
LGI3_-_22014253.23-P1P2	2293
LGI4_+_35625510.23-P1P2	1292
LGI4_+_35625592.23-P1P2	1456
LGI4_+_35625669.23-P1P2	1695
LGI4_-_35625456.23-P1P2	1256
LGI4_-_35625471.23-P1P2	1445
LGMN_+_93214906.23-P1P2	1385
LGMN_+_93214946.23-P1P2	1592
LGMN_-_93214921.23-P1P2	817
LGMN_-_93214924.23-P1P2	1599
LGMN_-_93214958.23-P1P2	1308
LGR4_+_27493902.23-P1P2	950
LGR4_+_27494261.23-P1P2	1489
LGR4_+_27494287.23-P1P2	1532
LGR4_+_27494309.23-P1P2	1261
LGR4_+_27494315.23-P1P2	1307
LGR5_+_71833676.23-P1P2	1830
LGR5_-_71833811.23-P1P2	1396
LGR5_-_71833924.23-P1P2	1040
LGR5_-_71834007.23-P1P2	1375
LGR5_-_71834027.23-P1P2	1294
LGR6_+_202162980.23-P1	1177
LGR6_+_202162986.23-P1	1120
LGR6_+_202162989.23-P1	1039
LGR6_+_202163380.23-P1	1136
LGR6_+_202172900.23-P2	1360
LGR6_+_202173254.23-P2	1130
LGR6_-_202163006.23-P1	1217
LGR6_-_202172910.23-P2	1442
LGR6_-_202172913.23-P2	1012
LGR6_-_202172919.23-P2	1504
LGSN_+_64029422.23-P1P2	1937
LGSN_+_64029425.23-P1P2	1336
LGSN_-_64029669.23-P1P2	1542
LGSN_-_64029738.23-P1P2	1654
LGSN_-_64029830.23-P1P2	1565
LHB_+_49519865.23-P1P2	1403
LHB_+_49519877.23-P1P2	1269
LHB_+_49520216.23-P1P2	1261
LHB_+_49520309.23-P1P2	1388
LHB_+_49520355.23-P1P2	1943
LHCGR_+_48982338.23-P1P2	1462
LHCGR_+_48982838.23-P1P2	1453
LHCGR_-_48982427.23-P1P2	977
LHCGR_-_48982440.23-P1P2	1569
LHCGR_-_48982811.23-P1P2	1165
LHFPL1_+_111923087.23-P1P2	1040
LHFPL1_-_111922760.23-P1P2	1708
LHFPL1_-_111922778.23-P1P2	1229
LHFPL1_-_111922921.23-P1P2	1301
LHFPL1_-_111923148.23-P1P2	1591
LHFPL2_+_77944168.23-P1P2	897
LHFPL2_-_77944165.23-P1P2	1967
LHFPL2_-_77944501.23-P1P2	923
LHFPL2_-_77944519.23-P1P2	1515
LHFPL2_-_77944595.23-P1P2	1254
LHFPL3_+_103969549.23-P1P2	1493
LHFPL3_+_103969651.23-P1P2	1239
LHFPL3_+_103969666.23-P1P2	1362
LHFPL3_+_103969669.23-P1P2	1426
LHFPL3_-_103969287.23-P1P2	1422
LHFPL4_+_9595133.23-P1P2	1885
LHFPL4_-_9595015.23-P1P2	1210
LHFPL4_-_9595057.23-P1P2	1678
LHFPL4_-_9595282.23-P1P2	1834
LHFPL4_-_9595441.23-P1P2	1359
LHFPL5_+_35773355.23-P1P2	1507
LHFPL5_+_35773539.23-P1P2	1123
LHFPL5_+_35773544.23-P1P2	1095
LHFPL5_-_35773240.23-P1P2	1702
LHFPL5_-_35773535.23-P1P2	1912
LHFP_-_40176823.23-P1P2	1542
LHFP_-_40176981.23-P1P2	899
LHFP_-_40177245.23-P1P2	1534
LHFP_-_40177259.23-P1P2	1627
LHFP_-_40177319.23-P1P2	1405
LHPP_+_126150437.23-P1P2	1828
LHPP_+_126150786.23-P1P2	1469
LHPP_-_126150444.23-P1P2	1761
LHPP_-_126150451.23-P1P2	1409
LHPP_-_126150782.23-P1P2	1611
LHX1_+_35294685.23-P1P2	1396
LHX1_+_35294792.23-P1P2	1057
LHX1_-_35294066.23-P1P2	1139
LHX1_-_35294454.23-P1P2	1246
LHX1_-_35295064.23-P1P2	1667
LHX2_+_126774039.23-P1P2	1372
LHX2_+_126774090.23-P1P2	1454
LHX2_+_126774115.23-P1P2	1370
LHX2_+_126774369.23-P1P2	1578
LHX2_+_126774422.23-P1P2	1220
LHX3_+_139094542.23-P1	1222
LHX3_+_139094604.23-P1	1621
LHX3_+_139096541.23-P2	1239
LHX3_+_139096908.23-P2	1198
LHX3_+_139096928.23-P2	1835
LHX3_+_139096939.23-P2	1846
LHX3_-_139094570.23-P1	1426
LHX3_-_139094968.23-P1	1782
LHX3_-_139094986.23-P1	1629
LHX3_-_139096918.23-P2	1741
LHX4_-_180199444.23-P1P2	963
LHX4_-_180199460.23-P1P2	1815
LHX4_-_180199479.23-P1P2	1065
LHX4_-_180199484.23-P1P2	1380
LHX4_-_180199877.23-P1P2	1314
LHX5_+_113909638.23-P1P2	1038
LHX5_+_113909641.23-P1P2	1796
LHX5_-_113909272.23-P1P2	1780
LHX5_-_113909606.23-P1P2	1631
LHX5_-_113909622.23-P1P2	1439
LHX6_+_124976274.23-P2	1631
LHX6_+_124990824.23-P1	1156
LHX6_+_124990914.23-P1	1570
LHX6_+_124991207.23-P1	1343
LHX6_+_124991210.23-P1	1554
LHX6_+_124991216.23-P1	1506
LHX6_-_124975948.23-P2	1215
LHX6_-_124975964.23-P2	1442
LHX6_-_124976267.23-P2	1426
LHX6_-_124976315.23-P2	1326
LHX8_+_75602138.23-P1P2	1717
LHX8_+_75602152.23-P1P2	1728
LHX8_-_75602084.23-P1P2	1554
LHX8_-_75602087.23-P1P2	1369
LHX8_-_75602499.23-P1P2	1368
LHX9_+_197886855.23-P1P2	1528
LHX9_+_197886905.23-P1P2	1335
LHX9_+_197886911.23-P1P2	1469
LHX9_-_197886890.23-P1P2	1502
LHX9_-_197886943.23-P1P2	1300
LIAS_+_39460679.23-P1P2	1670
LIAS_+_39460685.23-P1P2	1222
LIAS_+_39461140.23-P1P2	1605
LIAS_-_39460775.23-P1P2	1607
LIAS_-_39461156.23-P1P2	1658
LIFR_+_38556311.23-P1P2	1893
LIFR_+_38556363.23-P1P2	1521
LIFR_-_38556264.23-P1P2	1475
LIFR_-_38556532.23-P1P2	1943
LIFR_-_38556713.23-P1P2	1495
LIF_+_30642668.23-P1P2	1315
LIF_-_30642287.23-P1P2	1361
LIF_-_30642341.23-P1P2	1308
LIF_-_30642710.23-P1P2	1441
LIF_-_30642729.23-P1P2	1234
LIG1_+_48673118.23-P1P2	1481
LIG1_+_48673542.23-P1P2	1602
LIG1_+_48673554.23-P1P2	1242
LIG1_+_48673564.23-P1P2	1591
LIG1_+_48673576.23-P1P2	1743
LIG3_+_33307610.23-P1P2	1437
LIG3_+_33307977.23-P1P2	1384
LIG3_-_33307576.23-P1P2	1463
LIG3_-_33307974.23-P1P2	1882
LIG3_-_33308013.23-P1P2	1620
LIG4_+_108867688.23-P1	1271
LIG4_+_108867815.23-P1	1389
LIG4_+_108867826.23-P1	1405
LIG4_+_108867854.23-P1	1221
LIG4_+_108867885.23-P1	1371
LIG4_+_108870272.23-P2	1280
LIG4_+_108870666.23-P2	1723
LIG4_+_108870669.23-P2	1684
LIG4_-_108870639.23-P2	1179
LIG4_-_108870645.23-P2	1240
LILRA1_+_55105329.23-P1P2	1372
LILRA1_+_55105528.23-P1P2	1084
LILRA1_-_55105612.23-P1P2	1330
LILRA1_-_55105616.23-P1P2	1370
LILRA1_-_55105817.23-P1P2	1561
LILRA2_+_55084541.23-P1P2	1476
LILRA2_+_55084681.23-P1P2	1083
LILRA2_+_55084738.23-P1P2	1403
LILRA2_-_55084511.23-P1P2	1326
LILRA2_-_55085022.23-P1P2	1654
LILRA3_-_54803885.23-P1P2	1300
LILRA3_-_54803931.23-P1P2	1200
LILRA3_-_54804235.23-P1P2	1263
LILRA3_-_54804245.23-P1P2	1830
LILRA3_-_54804261.23-P1P2	1415
LILRA4_+_54849975.23-P1P2	1473
LILRA4_+_54850239.23-P1P2	1526
LILRA4_+_54850291.23-P1P2	977
LILRA4_-_54849936.23-P1P2	1195
LILRA4_-_54850358.23-P1P2	1530
LILRA5_-_54823741.23-P1P2	1608
LILRA5_-_54823792.23-P1P2	1288
LILRA5_-_54823829.23-P1P2	1680
LILRA5_-_54824347.23-P1P2	1568
LILRA5_-_54824383.23-P1P2	1493
LILRB1_+_55142167.23-P1P2	1527
LILRB1_+_55142170.23-P1P2	929
LILRB1_+_55142434.23-P1P2	1202
LILRB1_-_55142186.23-P1P2	1544
LILRB1_-_55142205.23-P1P2	1648
LILRB2_+_54784447.23-P1P2	1271
LILRB2_+_54784647.23-P1P2	975
LILRB2_+_54784906.23-P1P2	1664
LILRB2_+_54784918.23-P1P2	1385
LILRB2_-_54784926.23-P1P2	1399
LILRB3_+_54726774.23-P1P2	1214
LILRB3_+_54726855.23-P1P2	1130
LILRB3_+_54726858.23-P1P2	1709
LILRB3_-_54726862.23-P1P2	1132
LILRB4_+_55174467.23-P1	1379
LILRB4_+_55174483.23-P1	1141
LILRB4_+_55174492.23-P1	1396
LILRB4_+_55174495.23-P1	1559
LILRB4_+_55177709.23-P2	1265
LILRB4_-_55174474.23-P1	1766
LILRB4_-_55177297.23-P2	1321
LILRB4_-_55177753.23-P2	1700
LILRB4_-_55177763.23-P2	1296
LILRB4_-_55177766.23-P2	1599
LILRB5_+_54760914.23-P1P2	1226
LILRB5_+_54761066.23-P1P2	1635
LILRB5_-_54760653.23-P1P2	1276
LILRB5_-_54761045.23-P1P2	1777
LILRB5_-_54761073.23-P1P2	1431
LIM2_+_51891195.23-P1P2	890
LIM2_-_51890769.23-P1P2	1287
LIM2_-_51890895.23-P1P2	1291
LIM2_-_51891164.23-P1P2	1637
LIM2_-_51891179.23-P1P2	1445
LIMA1_+_50616193.23-P1	1154
LIMA1_+_50677216.23-P2	1683
LIMA1_+_50677235.23-P2	1510
LIMA1_+_50677240.23-P2	994
LIMA1_+_50677273.23-P2	1461
LIMA1_-_50616026.23-P1	1791
LIMA1_-_50616435.23-P1	1613
LIMA1_-_50616441.23-P1	1492
LIMA1_-_50616447.23-P1	1653
LIMA1_-_50677250.23-P2	1520
LIMCH1_+_41362815.23-P1P2	1525
LIMCH1_+_41362867.23-P1P2	1390
LIMCH1_+_41363255.23-P1P2	2136
LIMCH1_-_41362829.23-P1P2	1026
LIMCH1_-_41362848.23-P1P2	1648
LIMD1_+_45635694.23-P1P2	1389
LIMD1_+_45635697.23-P1P2	1435
LIMD1_+_45636040.23-P1P2	1830
LIMD1_+_45636069.23-P1P2	1473
LIMD1_-_45636102.23-P1P2	1475
LIMD2_+_61777111.23-P1P2	1407
LIMD2_+_61777476.23-P1P2	1315
LIMD2_-_61777314.23-P1P2	1799
LIMD2_-_61777432.23-P1P2	993
LIMD2_-_61777451.23-P1P2	1141
LIME1_+_62368053.23-P1	1205
LIME1_+_62368430.23-P1	1474
LIME1_+_62368442.23-P1	1587
LIME1_+_62369547.23-P2	853
LIME1_+_62369567.23-P2	1185
LIME1_+_62369749.23-P2	1455
LIME1_+_62369925.23-P2	1334
LIME1_-_62368059.23-P1	1173
LIME1_-_62368476.23-P1	1290
LIME1_-_62369971.23-P2	1107
LIMK1_+_73498172.23-P1	1055
LIMK1_+_73498175.23-P1	0
LIMK1_+_73498555.23-P1	1496
LIMK1_+_73507537.23-P2	866
LIMK1_+_73507595.23-P2	1156
LIMK1_+_73507614.23-P2	1477
LIMK1_+_73507647.23-P2	1431
LIMK1_-_73498189.23-P1	1472
LIMK1_-_73498366.23-P1	1187
LIMK1_-_73507588.23-P2	1281
LIMK2_-_31608303.23-P1P2	1002
LIMK2_-_31608420.23-P1P2	1128
LIMK2_-_31608608.23-P1P2	1471
LIMK2_-_31608641.23-P1P2	1377
LIMK2_-_31608698.23-P1P2	1175
LIMS1_+_109150920.23-P1P2	1148
LIMS1_-_109150960.23-P1P2	1507
LIMS1_-_109150969.23-P1P2	1792
LIMS1_-_109150986.23-P1P2	1449
LIMS1_-_109151368.23-P1P2	1860
LIMS2_+_128432262.23-P1P2	1548
LIMS2_+_128432616.23-P1P2	1425
LIMS2_+_128432626.23-P1P2	1287
LIMS2_+_128432635.23-P1P2	1391
LIMS2_-_128432515.23-P1P2	1431
LIMS3_+_110656299.23-P1P2	1407
LIMS3_+_110656328.23-P1P2	1184
LIMS3_+_110656497.23-P1P2	1509
LIMS3_+_110656714.23-P1P2	1316
LIMS3_-_110656704.23-P1P2	1427
LIN28A_+_26737302.23-P1P2	1369
LIN28A_+_26737760.23-P1P2	1150
LIN28A_-_26737707.23-P1P2	1770
LIN28A_-_26737718.23-P1P2	1652
LIN28A_-_26737731.23-P1P2	1328
LIN28B_+_105405004.23-P1P2	1564
LIN28B_+_105405579.23-P1P2	1627
LIN28B_-_105404896.23-P1P2	1596
LIN28B_-_105405988.23-P1P2	1426
LIN28B_-_105405994.23-P1P2	886
LIN37_+_36239557.23-P1P2	1020
LIN37_-_36239467.23-P1P2	1238
LIN37_-_36239502.23-P1P2	1104
LIN37_-_36239505.23-P1P2	1305
LIN37_-_36239516.23-P1P2	1495
LIN52_+_74551686.23-P1P2	1074
LIN52_-_74551669.23-P1P2	1432
LIN52_-_74551673.23-P1P2	1193
LIN52_-_74551696.23-P1P2	1323
LIN52_-_74551706.23-P1P2	1430
LIN54_+_83931846.23-P2	1169
LIN54_+_83931898.23-P2	1802
LIN54_+_83931929.23-P2	1316
LIN54_+_83931965.23-P2	1190
LIN54_+_83933637.23-P1	1465
LIN54_+_83933650.23-P1	1529
LIN54_+_83933961.23-P1	1300
LIN54_+_83933984.23-P1	2156
LIN54_-_83931863.23-P2	1641
LIN54_-_83933955.23-P1	1038
LIN7A_+_81331081.23-P1P2	1635
LIN7A_+_81331413.23-P1P2	1063
LIN7A_+_81331443.23-P1P2	2115
LIN7A_+_81331467.23-P1P2	1737
LIN7A_-_81331244.23-P1P2	1056
LIN7B_+_49617722.23-P1P2	1615
LIN7B_+_49617958.23-P1P2	1671
LIN7B_+_49618003.23-P1P2	1212
LIN7B_+_49618039.23-P1P2	1539
LIN7B_-_49617664.23-P1P2	1849
LIN7C_+_27527862.23-P1P2	1628
LIN7C_+_27528238.23-P1P2	1829
LIN7C_+_27528261.23-P1P2	1665
LIN7C_-_27528130.23-P1P2	1360
LIN7C_-_27528251.23-P1P2	1822
LIN9_+_226496833.23-P1P2	1186
LIN9_+_226497337.23-P1P2	1272
LIN9_+_226497361.23-P1P2	960
LIN9_-_226496785.23-P1P2	1795
LIN9_-_226496818.23-P1P2	1124
LINC00594_+_40664110.23-ENST00000561261.1	1268
LINC00594_-_40664085.23-ENST00000561261.1	2025
LINC00594_-_40664096.23-ENST00000561261.1	1442
LINC00594_-_40664413.23-ENST00000561261.1	1448
LINC00594_-_40664498.23-ENST00000561261.1	1728
LINGO1_+_77924766.23-P1P2	1255
LINGO1_-_77925236.23-P1P2	1283
LINGO1_-_77925256.23-P1P2	1021
LINGO1_-_77925268.23-P1P2	1617
LINGO1_-_77925272.23-P1P2	1595
LINGO2_+_28025838.23-ENST00000308675.3	895
LINGO2_+_28026014.23-ENST00000308675.3	1385
LINGO2_+_28670214.23-ENST00000379992.2	1199
LINGO2_+_28670277.23-ENST00000379992.2	1174
LINGO2_-_28025856.23-ENST00000308675.3	1608
LINGO2_-_28025981.23-ENST00000308675.3	1469
LINGO2_-_28026321.23-ENST00000308675.3	1971
LINGO2_-_28670033.23-ENST00000379992.2	1149
LINGO2_-_28670050.23-ENST00000379992.2	1009
LINGO2_-_28670264.23-ENST00000379992.2	1632
LINGO3_+_2308087.23-P1P2	1515
LINGO3_+_2308129.23-P1P2	1357
LINGO3_-_2307670.23-P1P2	1328
LINGO3_-_2307686.23-P1P2	1464
LINGO3_-_2307938.23-P1P2	1305
LINGO4_+_151777509.23-P1P2	1406
LINGO4_+_151777628.23-P1P2	1775
LINGO4_+_151777878.23-P1P2	1397
LINGO4_-_151777466.23-P1P2	1358
LINGO4_-_151777898.23-P1P2	1141
LINS_+_101142204.23-P1P2	1340
LINS_+_101142381.23-P1P2	1499
LINS_-_101142188.23-P1P2	1535
LINS_-_101142329.23-P1P2	1886
LINS_-_101142335.23-P1P2	1612
LIPA_+_91011062.23-P1P2	1235
LIPA_+_91011512.23-P1P2	1688
LIPA_+_91011586.23-P1P2	1882
LIPA_-_91011199.23-P1P2	1300
LIPA_-_91011546.23-P1P2	1686
LIPC_+_58702764.23-P1	1777
LIPC_+_58702804.23-P1	1181
LIPC_+_58702809.23-P1	1459
LIPC_+_58703114.23-P1	1795
LIPC_+_58724245.23-P2	1382
LIPC_+_58724432.23-P2	215
LIPC_-_58702783.23-P1	1452
LIPC_-_58724217.23-P2	1742
LIPC_-_58724234.23-P2	1298
LIPC_-_58724393.23-P2	1233
LIPE_+_42927377.23-P1	1386
LIPE_+_42927777.23-P1	1098
LIPE_+_42927786.23-P1	1469
LIPE_+_42931297.23-P2	1336
LIPE_+_42931332.23-P2	1226
LIPE_+_42931486.23-P2	1774
LIPE_+_42931511.23-P2	1516
LIPE_-_42927394.23-P1	1430
LIPE_-_42927774.23-P1	1434
LIPE_-_42931089.23-P2	1361
LIPF_+_90424226.23-P1P2	1749
LIPF_+_90424306.23-P1P2	1390
LIPF_-_90424381.23-P1P2	1129
LIPF_-_90424448.23-P1P2	1122
LIPF_-_90424616.23-P1P2	1450
LIPG_+_47088486.23-P1P2	1293
LIPG_-_47088448.23-P1P2	1851
LIPG_-_47088451.23-P1P2	1579
LIPG_-_47088464.23-P1P2	1437
LIPG_-_47088481.23-P1P2	1520
LIPH_+_185270326.23-P1P2	1360
LIPH_-_185270314.23-P1P2	1941
LIPH_-_185270369.23-P1P2	1560
LIPH_-_185270374.23-P1P2	1879
LIPH_-_185270397.23-P1P2	1650
LIPI_+_15583217.23-P1P2	1537
LIPI_-_15583232.23-P1P2	1339
LIPI_-_15583243.23-P1P2	1597
LIPI_-_15583258.23-P1P2	1311
LIPI_-_15583262.23-P1P2	1336
LIPJ_-_90346531.23-P1P2	1480
LIPJ_-_90346602.23-P1P2	1599
LIPJ_-_90346894.23-P1P2	1089
LIPJ_-_90346942.23-P1P2	1555
LIPJ_-_90346948.23-P1P2	1409
LIPK_+_90484502.23-ENST00000404190.1	1893
LIPK_+_90484526.23-ENST00000404190.1	1567
LIPK_+_90484622.23-ENST00000404190.1	1568
LIPK_-_90484305.23-ENST00000404190.1	1735
LIPK_-_90484343.23-ENST00000404190.1	1745
LIPM_+_90562502.23-P1P2	1074
LIPM_+_90562507.23-P1P2	2271
LIPM_+_90562761.23-P1P2	1255
LIPM_+_90562968.23-P1P2	1287
LIPM_-_90562973.23-P1P2	1479
LIPN_+_90519952.23-P1P2	1523
LIPN_+_90519961.23-P1P2	1366
LIPN_+_90520125.23-P1P2	2249
LIPN_-_90519948.23-P1P2	1661
LIPN_-_90520134.23-P1P2	1493
LIPT1_+_99771478.23-P1P2	1427
LIPT1_+_99771489.23-P1P2	1364
LIPT1_+_99771539.23-P1P2	1639
LIPT1_-_99771504.23-P1P2	1394
LIPT1_-_99771518.23-P1P2	1799
LIPT2_+_74204685.23-P1P2	1548
LIPT2_+_74204752.23-P1P2	1360
LIPT2_-_74204327.23-P1P2	1471
LIPT2_-_74204705.23-P1P2	1397
LIPT2_-_74204737.23-P1P2	1376
LITAF_+_11680390.23-P1P2	1263
LITAF_+_11680686.23-P1P2	1659
LITAF_+_11680700.23-P1P2	1158
LITAF_+_11680752.23-P1P2	1321
LITAF_-_11680771.23-P1P2	1447
LIX1L_+_145477130.23-P1P2	1811
LIX1L_+_145477504.23-P1P2	1513
LIX1L_-_145477093.23-P1P2	1665
LIX1L_-_145477097.23-P1P2	1466
LIX1L_-_145477494.23-P1P2	1390
LIX1_+_96478290.23-P1P2	1265
LIX1_+_96478434.23-P1P2	875
LIX1_+_96478446.23-P1P2	1400
LIX1_-_96478231.23-P1P2	1592
LIX1_-_96478443.23-P1P2	1416
LLGL1_+_18129297.23-P1P2	1578
LLGL1_+_18129393.23-P1P2	1513
LLGL1_+_18129406.23-P1P2	967
LLGL1_-_18128956.23-P1P2	1449
LLGL1_-_18129172.23-P1P2	1315
LLGL2_+_73522043.23-P1	1786
LLGL2_+_73522242.23-P1	1455
LLGL2_+_73553964.23-P2	1348
LLGL2_+_73553980.23-P2	1043
LLGL2_+_73554355.23-P2	2165
LLGL2_-_73521798.23-P1	1804
LLGL2_-_73521823.23-P1	1757
LLGL2_-_73521832.23-P1	1950
LLGL2_-_73553974.23-P2	1374
LLGL2_-_73554331.23-P2	1270
LLPH_+_66524498.23-P1P2	1482
LLPH_+_66524504.23-P1P2	1043
LLPH_+_66524517.23-P1P2	1290
LLPH_-_66524466.23-P1P2	1270
LLPH_-_66524471.23-P1P2	1758
LMAN1L_+_75105187.23-P1P2	1576
LMAN1L_+_75105198.23-P1P2	1550
LMAN1L_+_75105644.23-P1P2	985
LMAN1L_+_75105649.23-P1P2	1469
LMAN1L_+_75105655.23-P1P2	1473
LMAN1_+_57026445.23-P1P2	1670
LMAN1_-_57026050.23-P1P2	1048
LMAN1_-_57026107.23-P1P2	1012
LMAN1_-_57026186.23-P1P2	1407
LMAN1_-_57026283.23-P1P2	1831
LMAN2L_+_97405750.23-P1P2	1246
LMAN2L_+_97405770.23-P1P2	1393
LMAN2L_+_97405773.23-P1P2	1393
LMAN2L_-_97405358.23-P1P2	1456
LMAN2L_-_97405757.23-P1P2	1468
LMAN2_+_176778399.23-P1P2	1223
LMAN2_+_176778638.23-P1P2	1479
LMAN2_+_176778673.23-P1P2	1571
LMAN2_-_176778308.23-P1P2	987
LMAN2_-_176778461.23-P1P2	1166
LMBR1L_+_49504429.23-P1P2	1429
LMBR1L_-_49504103.23-P1P2	1755
LMBR1L_-_49504201.23-P1P2	1275
LMBR1L_-_49504469.23-P1P2	1682
LMBR1L_-_49504479.23-P1P2	1520
LMBR1_+_156685855.23-P1P2	1759
LMBR1_-_156685418.23-P1P2	1502
LMBR1_-_156685819.23-P1P2	1831
LMBR1_-_156685881.23-P1P2	1678
LMBR1_-_156685885.23-P1P2	1422
LMBRD1_+_70506791.23-P1P2	1587
LMBRD1_-_70506493.23-P1P2	1666
LMBRD1_-_70506568.23-P1P2	1154
LMBRD1_-_70506873.23-P1P2	1581
LMBRD1_-_70506882.23-P1P2	1476
LMBRD2_+_36151955.23-P1P2	1448
LMBRD2_+_36151982.23-P1P2	1417
LMBRD2_-_36151597.23-P1P2	1238
LMBRD2_-_36151949.23-P1P2	1524
LMBRD2_-_36151972.23-P1P2	1729
LMCD1_+_8543519.23-P1P2	1439
LMCD1_+_8543529.23-P1P2	1343
LMCD1_+_8543541.23-P1P2	876
LMCD1_+_8543571.23-P1P2	1713
LMCD1_+_8543715.23-P1P2	1363
LMF1_+_1020917.23-P2	1808
LMF1_+_1020955.23-P2	1739
LMF1_+_1031143.23-P1	1424
LMF1_+_1031207.23-P1	1628
LMF1_+_1031522.23-P1	1165
LMF1_-_1020533.23-P2	1456
LMF1_-_1020592.23-P2	1545
LMF1_-_1020949.23-P2	1698
LMF1_-_1031171.23-P1	1149
LMF1_-_1031550.23-P1	1881
LMF2_+_50945712.23-P1	1930
LMF2_+_50945723.23-P1	954
LMF2_+_50946096.23-P1	1300
LMF2_+_50946100.23-P1	1380
LMF2_+_50946106.23-P1	1126
LMF2_-_50944396.23-P2	1059
LMF2_-_50944599.23-P2	1319
LMF2_-_50944602.23-P2	1415
LMF2_-_50944635.23-P2	1418
LMF2_-_50944641.23-P2	1749
LMLN_-_197687119.23-P1P2	1983
LMLN_-_197687122.23-P1P2	1638
LMLN_-_197687132.23-P1P2	1667
LMLN_-_197687153.23-P1P2	798
LMLN_-_197687325.23-P1P2	1521
LMNA_+_156084532.23-P1P2	1632
LMNA_+_156084543.23-P1P2	1125
LMNA_+_156084766.23-P1P2	1458
LMNA_+_156084944.23-P1P2	1538
LMNA_-_156084549.23-P1P2	1822
LMNB1_+_126112906.23-P1P2	913
LMNB1_+_126113141.23-P1P2	795
LMNB1_+_126113179.23-P1P2	1368
LMNB1_+_126113224.23-P1P2	1352
LMNB1_+_126113260.23-P1P2	1714
LMNB2_+_2456911.23-P1P2	1839
LMNB2_-_2456828.23-P1P2	1578
LMNB2_-_2456907.23-P1P2	1409
LMNB2_-_2456910.23-P1P2	1719
LMNB2_-_2456925.23-P1P2	1351
LMO1_+_8284988.23-P2	2005
LMO1_+_8285393.23-P2	1570
LMO1_+_8289875.23-P1	1344
LMO1_+_8289910.23-P1	1330
LMO1_+_8290309.23-P1	1621
LMO1_+_8290313.23-P1	1566
LMO1_-_8284956.23-P2	1695
LMO1_-_8284984.23-P2	1512
LMO1_-_8284999.23-P2	1346
LMO1_-_8289869.23-P1	1352
LMO2_+_33890969.23-P1P2	1803
LMO2_+_33891009.23-P1P2	1147
LMO2_+_33891064.23-P1P2	1610
LMO2_+_33891360.23-P1P2	1471
LMO2_-_33891417.23-P1P2	1463
LMO3_+_16759200.23-P1	1367
LMO3_+_16759389.23-P1	2576
LMO3_+_16759398.23-P1	1753
LMO3_+_16760660.23-P2	2212
LMO3_+_16760817.23-P2	1669
LMO3_+_16760995.23-P2	1342
LMO3_+_16761010.23-P2	1425
LMO3_-_16759046.23-P1	1574
LMO3_-_16759395.23-P1	1520
LMO3_-_16760938.23-P2	1161
LMO4_+_87794348.23-P1P2	1625
LMO4_+_87794587.23-P1P2	1573
LMO4_+_87794595.23-P1P2	1734
LMO4_-_87794186.23-P1P2	1441
LMO4_-_87794207.23-P1P2	1426
LMO7_+_76210507.23-P1P2	1240
LMO7_+_76210775.23-P1P2	1423
LMO7_+_76210888.23-P1P2	1270
LMO7_-_76210479.23-P1P2	2286
LMO7_-_76210503.23-P1P2	1387
LMOD1_+_201915286.23-P1P2	1281
LMOD1_-_201915516.23-P1P2	1180
LMOD1_-_201915639.23-P1P2	1367
LMOD1_-_201915753.23-P1P2	1902
LMOD1_-_201915759.23-P1P2	1503
LMOD2_+_123295951.23-P1P2	1664
LMOD2_+_123295962.23-P1P2	1400
LMOD2_+_123296015.23-P1P2	991
LMOD2_+_123296145.23-P1P2	1211
LMOD2_+_123296151.23-P1P2	1691
LMOD3_+_69171346.23-P1P2	1700
LMOD3_+_69171639.23-P1P2	1077
LMOD3_+_69171677.23-P1P2	1366
LMOD3_+_69171733.23-P1P2	1302
LMOD3_-_69171259.23-P1P2	1225
LMTK2_+_97736187.23-P1P2	2092
LMTK2_+_97736224.23-P1P2	1350
LMTK2_-_97736196.23-P1P2	1965
LMTK2_-_97736236.23-P1P2	1746
LMTK2_-_97736262.23-P1P2	1373
LMTK3_+_49016391.23-P1P2	1777
LMTK3_+_49016507.23-P1P2	1723
LMTK3_+_49016817.23-P1P2	1427
LMTK3_+_49016834.23-P1P2	1310
LMTK3_-_49016875.23-P1P2	1388
LMX1A_+_165325560.23-P1P2	1702
LMX1A_+_165325674.23-P1P2	1871
LMX1A_+_165325895.23-P1P2	1767
LMX1A_+_165325929.23-P1P2	1556
LMX1A_-_165325884.23-P1P2	1361
LMX1B_+_129376444.23-P1P2	1548
LMX1B_+_129376632.23-P1P2	1329
LMX1B_-_129376228.23-P1P2	906
LMX1B_-_129376236.23-P1P2	1658
LMX1B_-_129376253.23-P1P2	1329
LNP1_+_100120409.23-P1P2	1751
LNP1_+_100120418.23-P1P2	2026
LNP1_+_100120825.23-P1P2	1713
LNP1_-_100120054.23-P1P2	1449
LNP1_-_100120469.23-P1P2	1619
LNPEP_+_96271072.23-P1P2	1315
LNPEP_+_96271872.23-P1P2	1363
LNPEP_+_96272299.23-P1P2	1712
LNPEP_-_96272169.23-P1P2	1717
LNPEP_-_96272184.23-P1P2	1190
LNX1_+_54457485.23-ENST00000263925.7	1498
LNX1_+_54457553.23-ENST00000263925.7	1367
LNX1_+_54457902.23-ENST00000263925.7	1227
LNX1_+_54457951.23-ENST00000263925.7	1039
LNX1_-_54457837.23-ENST00000263925.7	1090
LNX2_+_28194281.23-P1P2	972
LNX2_+_28194622.23-P1P2	1018
LNX2_+_28194681.23-P1P2	1129
LNX2_-_28194368.23-P1P2	2035
LNX2_-_28194684.23-P1P2	1464
LOC100129083_+_51919218.23-NM_001256795	1803
LOC100129083_+_51919232.23-NM_001256795	939
LOC100129083_+_51919382.23-NM_001256795	1711
LOC100129083_+_51919545.23-NM_001256795	1356
LOC100129083_-_51919607.23-NM_001256795	1441
LOC100129216_+_71589541.23-NM_001242853	1716
LOC100129216_+_71589549.23-NM_001242853	2362
LOC100129216_+_71589552.23-NM_001242853	1947
LOC100129216_-_71589561.23-NM_001242853	1419
LOC100129216_-_71589845.23-NM_001242853	1342
LOC100129361_+_11323852.23-P1P2	1334
LOC100129361_+_11324164.23-P1P2	1232
LOC100129361_-_11323818.23-P1P2	1099
LOC100129361_-_11323821.23-P1P2	1316
LOC100129361_-_11323837.23-P1P2	1535
LOC100129520_+_124453741.23-P1P2	1199
LOC100129520_+_124454152.23-P1P2	1300
LOC100129520_-_124453754.23-P1P2	1405
LOC100129520_-_124453803.23-P1P2	1550
LOC100129520_-_124454114.23-P1P2	1256
LOC100129636_+_29003902.23-P1P2	1542
LOC100129636_+_29003912.23-P1P2	1809
LOC100129636_+_29003920.23-P1P2	1513
LOC100129636_+_29003923.23-P1P2	1016
LOC100129636_+_29003949.23-P1P2	620
LOC100129924_+_43253698.23-NM_001242750	1613
LOC100129924_+_43253729.23-NM_001242750	1237
LOC100129924_+_43253749.23-NM_001242750	775
LOC100129924_-_43253670.23-NM_001242750	1721
LOC100129924_-_43253758.23-NM_001242750	1208
LOC100130301_+_74171631.23-NM_001243237	1232
LOC100130301_-_74171300.23-NM_001243237	1557
LOC100130301_-_74171637.23-NM_001243237	1630
LOC100130301_-_74171723.23-NM_001243237	1559
LOC100130301_-_74171745.23-NM_001243237	1788
LOC100130357_+_13295735.23-NM_001242698	1003
LOC100130357_-_13295395.23-NM_001242698	1637
LOC100130357_-_13295406.23-NM_001242698	1452
LOC100130357_-_13295463.23-NM_001242698	1466
LOC100130357_-_13295749.23-NM_001242698	1234
LOC100130370_+_79358731.23-NM_001272086	1447
LOC100130370_+_79359115.23-NM_001272086	1273
LOC100130370_+_79359120.23-NM_001272086	1426
LOC100130370_-_79358979.23-NM_001272086	1363
LOC100130370_-_79359164.23-NM_001272086	1590
LOC100130451_-_214148682.23-P1P2	1176
LOC100130451_-_214148869.23-P1P2	1231
LOC100130451_-_214148883.23-P1P2	1360
LOC100130451_-_214148918.23-P1P2	1848
LOC100130451_-_214148922.23-P1P2	1203
LOC100130539_+_44787998.23-P1P2	1185
LOC100130539_-_44788337.23-P1P2	1665
LOC100130539_-_44788342.23-P1P2	1692
LOC100130539_-_44788425.23-P1P2	991
LOC100130539_-_44788441.23-P1P2	1522
LOC100130705_+_128506610.23-P1P2	897
LOC100130705_+_128506773.23-P1P2	1096
LOC100130705_+_128506826.23-P1P2	1732
LOC100130705_-_128506789.23-P1P2	1539
LOC100130705_-_128506792.23-P1P2	1306
LOC100130880_+_137638136.23-NM_001243523	1352
LOC100130880_+_137638363.23-NM_001243523	1664
LOC100130880_-_137638156.23-NM_001243523	1682
LOC100130880_-_137638270.23-NM_001243523	1347
LOC100130880_-_137638293.23-NM_001243523	1470
LOC100131094_+_4679400.23-P1P2	1423
LOC100131094_+_4679563.23-P1P2	1529
LOC100131094_+_4679747.23-P1P2	1438
LOC100131094_+_4679794.23-P1P2	1322
LOC100131094_-_4679762.23-P1P2	1693
LOC100132146_+_46654391.23-NM_001195442	1701
LOC100132146_-_46654099.23-NM_001195442	1573
LOC100132146_-_46654119.23-NM_001195442	1237
LOC100132146_-_46654122.23-NM_001195442	1469
LOC100132146_-_46654411.23-NM_001195442	1572
LOC100144595_+_155313704.23-P1P2	1464
LOC100144595_+_155313744.23-P1P2	1402
LOC100144595_+_155313841.23-P1P2	1561
LOC100144595_+_155313866.23-P1P2	1791
LOC100144595_+_155313876.23-P1P2	1460
LOC100287036_+_89387061.23-P1P2	1335
LOC100287036_+_89387239.23-P1P2	1560
LOC100287036_-_89387095.23-P1P2	1696
LOC100287036_-_89387120.23-P1P2	1333
LOC100287036_-_89387498.23-P1P2	1891
LOC100287534_+_55304513.23-NM_001258383	1440
LOC100287534_+_55304786.23-NM_001258383	1186
LOC100287534_-_55304559.23-NM_001258383	1539
LOC100287534_-_55304562.23-NM_001258383	1866
LOC100287534_-_55304572.23-NM_001258383	1624
LOC100288524_+_330181.23-NM_001195127	1545
LOC100288524_+_330540.23-NM_001195127	1579
LOC100288524_+_330581.23-NM_001195127	1392
LOC100288524_+_330602.23-NM_001195127	1658
LOC100288524_-_330199.23-NM_001195127	1942
LOC100288814_+_9935426.23-NM_001195081	1946
LOC100288814_+_9935449.23-NM_001195081	1582
LOC100288814_+_9935452.23-NM_001195081	1115
LOC100288814_+_9935465.23-NM_001195081	1413
LOC100288814_+_9935470.23-NM_001195081	1717
LOC100289187_+_99195937.23-P1P2	1037
LOC100289187_+_99196285.23-P1P2	1386
LOC100289187_+_99196366.23-P1P2	1269
LOC100289187_-_99195913.23-P1P2	1303
LOC100289187_-_99196338.23-P1P2	1600
LOC100289561_+_102004333.23-NM_001242713	1856
LOC100289561_+_102004473.23-NM_001242713	1698
LOC100289561_-_102004488.23-NM_001242713	1586
LOC100289561_-_102004701.23-NM_001242713	1313
LOC100289561_-_102004751.23-NM_001242713	1408
LOC100505478_+_117443999.23-P1P2	1457
LOC100505478_+_117444458.23-P1P2	1181
LOC100505478_-_117444419.23-P1P2	838
LOC100505478_-_117444422.23-P1P2	1156
LOC100505478_-_117444475.23-P1P2	1586
LOC100505549_+_55297512.23-P1P2	1435
LOC100505549_+_55297566.23-P1P2	1342
LOC100505549_+_55297576.23-P1P2	1425
LOC100505549_+_55297594.23-P1P2	1201
LOC100505549_-_55297957.23-P1P2	1466
LOC100505679_+_84841423.23-NM_001243531	1492
LOC100505679_-_84841437.23-NM_001243531	1178
LOC100505679_-_84841440.23-NM_001243531	1478
LOC100505679_-_84841616.23-NM_001243531	1713
LOC100505679_-_84841673.23-NM_001243531	1384
LOC100505841_+_121495876.23-P1P2	1141
LOC100505841_+_121495893.23-P1P2	2036
LOC100505841_-_121495906.23-P1P2	1618
LOC100505841_-_121496009.23-P1P2	1270
LOC100505841_-_121496284.23-P1P2	1212
LOC100506127_+_76092415.23-P1P2	1345
LOC100506127_+_76092815.23-P1P2	1379
LOC100506127_+_76092823.23-P1P2	1920
LOC100506127_-_76092409.23-P1P2	1508
LOC100506127_-_76092454.23-P1P2	982
LOC100506388_+_180994.23-P1P2	1205
LOC100506388_+_181396.23-P1P2	1291
LOC100506388_+_181445.23-P1P2	1033
LOC100506388_-_181355.23-P1P2	1349
LOC100506388_-_181442.23-P1P2	2067
LOC100506422_+_26067077.23-NM_001004352	2278
LOC100506422_+_26067088.23-NM_001004352	1379
LOC100506422_-_26066686.23-NM_001004352	1699
LOC100506422_-_26066712.23-NM_001004352	1483
LOC100506422_-_26067095.23-NM_001004352	1630
LOC100507003_+_49929730.23-NM_001195256	1643
LOC100507003_+_49929768.23-NM_001195256	1559
LOC100507003_+_49929948.23-NM_001195256	1426
LOC100507003_-_49929747.23-NM_001195256	1407
LOC100507003_-_49930129.23-NM_001195256	1542
LOC100507462_+_139094372.23-P1P2	1427
LOC100507462_+_139094758.23-P1P2	969
LOC100507462_-_139094789.23-P1P2	1704
LOC100507462_-_139094799.23-P1P2	1355
LOC100507462_-_139094844.23-P1P2	1326
LOC100652758_+_151150969.23-P1P2	1254
LOC100652758_-_151150573.23-P1P2	1414
LOC100652758_-_151150773.23-P1P2	1642
LOC100652758_-_151150927.23-P1P2	1307
LOC100652758_-_151150952.23-P1P2	1839
LOC100652824_+_202938363.23-P1P2	1334
LOC100652824_-_202938022.23-P1P2	1572
LOC100652824_-_202938042.23-P1P2	1163
LOC100652824_-_202938050.23-P1P2	1667
LOC100652824_-_202938066.23-P1P2	1293
LOC100653515_+_76898882.23-P1P2	1519
LOC100653515_+_76899088.23-P1P2	1042
LOC100653515_-_76898813.23-P1P2	1624
LOC100653515_-_76898892.23-P1P2	1749
LOC100653515_-_76899205.23-P1P2	1553
LOC100862671_+_30751698.23-P1P2	1090
LOC100862671_+_30751829.23-P1P2	1355
LOC100862671_-_30751463.23-P1P2	1356
LOC100862671_-_30751495.23-P1P2	1025
LOC100862671_-_30751905.23-P1P2	1381
LOC100996634_+_109557636.23-P1P2	1456
LOC100996634_+_109557679.23-P1P2	1257
LOC100996634_-_109557601.23-P1P2	1380
LOC100996634_-_109557791.23-P1P2	1490
LOC100996634_-_109558042.23-P1P2	1552
LOC100996693_+_220360918.23-NM_001286811	1591
LOC100996693_+_220360929.23-NM_001286811	1975
LOC100996693_+_220360934.23-NM_001286811	1361
LOC100996693_-_220361321.23-NM_001286811	1768
LOC100996693_-_220361378.23-NM_001286811	1730
LOC100996758_+_47086778.23-NM_001278795	1143
LOC100996758_+_47087142.23-NM_001278795	1486
LOC100996758_+_47087165.23-NM_001278795	1337
LOC100996758_+_47087169.23-NM_001278795	1405
LOC100996758_-_47087199.23-NM_001278795	1693
LOC147646_+_51893587.23-P1P2	1173
LOC147646_+_51893744.23-P1P2	1443
LOC147646_+_51893805.23-P1P2	987
LOC147646_+_51893808.23-P1P2	1004
LOC147646_-_51893824.23-P1P2	1713
LOC149373_+_231323078.23-NM_001256615	1424
LOC149373_+_231323299.23-NM_001256615	1411
LOC149373_+_231323323.23-NM_001256615	1343
LOC149373_-_231322945.23-NM_001256615	1430
LOC149373_-_231323307.23-NM_001256615	1238
LOC152586_-_141418979.23-P1P2	1905
LOC152586_-_141419022.23-P1P2	1393
LOC152586_-_141419344.23-P1P2	2244
LOC152586_-_141419430.23-P1P2	1478
LOC152586_-_141419435.23-P1P2	974
LOC154872_+_124430596.23-P1P2	906
LOC154872_+_124430650.23-P1P2	1518
LOC154872_+_124430696.23-P1P2	1208
LOC154872_+_124430770.23-P1P2	1426
LOC154872_-_124430860.23-P1P2	1618
LOC158434_+_98878200.23-P1P2	1229
LOC158434_+_98878645.23-P1P2	1371
LOC158434_+_98878665.23-P1P2	1297
LOC158434_+_98878674.23-P1P2	1628
LOC158434_-_98878641.23-P1P2	1481
LOC200726_+_207507157.23-NM_001102659	1562
LOC200726_+_207507175.23-NM_001102659	1689
LOC200726_+_207507191.23-NM_001102659	1410
LOC200726_-_207507143.23-NM_001102659	1302
LOC200726_-_207507169.23-NM_001102659	1110
LOC283710_+_31522562.23-P1P2	1368
LOC283710_+_31522607.23-P1P2	1835
LOC283710_-_31522635.23-P1P2	1610
LOC283710_-_31522647.23-P1P2	1471
LOC283710_-_31522657.23-P1P2	1538
LOC286238_+_91266712.23-P1P2	1538
LOC286238_+_91267044.23-P1P2	1704
LOC286238_-_91266768.23-P1P2	1362
LOC286238_-_91266777.23-P1P2	1847
LOC286238_-_91267033.23-P1P2	1625
LOC339862_+_18004131.23-P1P2	1446
LOC339862_+_18004134.23-P1P2	1162
LOC339862_-_18004077.23-P1P2	1301
LOC339862_-_18004089.23-P1P2	1400
LOC339862_-_18004102.23-P1P2	1246
LOC388282_+_57844834.23-P1P2	1845
LOC388282_-_57844453.23-P1P2	1532
LOC388282_-_57844482.23-P1P2	1721
LOC388282_-_57844506.23-P1P2	1625
LOC388282_-_57844511.23-P1P2	1121
LOC388813_+_15988452.23-P1	1397
LOC388813_+_15988678.23-P1	1448
LOC388813_+_15988700.23-P1	1943
LOC388813_+_15988739.23-P1	1345
LOC388813_+_16030623.23-P2	1799
LOC388813_+_16030626.23-P2	1210
LOC388813_+_16031067.23-P2	1669
LOC388813_-_15988743.23-P1	1566
LOC388813_-_16030658.23-P2	1402
LOC388813_-_16030892.23-P2	1660
LOC388849_+_20138096.23-P1P2	1610
LOC388849_+_20138556.23-P1P2	1387
LOC388849_+_20138565.23-P1P2	1384
LOC388849_+_20138569.23-P1P2	1068
LOC388849_-_20138116.23-P1P2	1254
LOC389895_+_139173537.23-P1P2	1417
LOC389895_+_139173548.23-P1P2	1055
LOC389895_+_139173966.23-P1P2	1529
LOC389895_-_139173567.23-P1P2	1211
LOC389895_-_139173841.23-P1P2	1363
LOC391322_+_24373145.23-P1P2	1713
LOC391322_+_24373486.23-P1P2	1484
LOC391322_+_24373552.23-P1P2	1682
LOC391322_+_24373601.23-P1P2	1431
LOC391322_-_24373571.23-P1P2	2198
LOC401052_+_10052426.23-P1P2	1461
LOC401052_+_10052832.23-P1P2	1675
LOC402160_+_2420703.23-P1P2	1760
LOC402160_+_2420707.23-P1P2	1429
LOC402160_+_2420872.23-P1P2	1273
LOC402160_+_2421118.23-P1P2	1288
LOC402160_-_2420770.23-P1P2	1102
LOC441155_+_66011423.23-NM_001271675	1944
LOC441155_+_66011589.23-NM_001271675	1538
LOC441155_+_66011650.23-NM_001271675	1517
LOC441155_-_66011741.23-NM_001271675	1733
LOC441155_-_66011759.23-NM_001271675	1443
LOC554223_+_29760024.23-P1P2	1575
LOC554223_+_29760031.23-P1P2	1380
LOC554223_+_29760469.23-P1P2	1505
LOC554223_-_29760416.23-P1P2	987
LOC554223_-_29760459.23-P1P2	1363
LOC643037_+_94245666.23-P1P2	1811
LOC643037_+_94246025.23-P1P2	1121
LOC643037_-_94245692.23-P1P2	1331
LOC643037_-_94245709.23-P1P2	1228
LOC643037_-_94245879.23-P1P2	1453
LOC643355_+_112533266.23-NM_001270945	1418
LOC643355_+_112533609.23-NM_001270945	1338
LOC643355_+_112533650.23-NM_001270945	1375
LOC643355_-_112533313.23-NM_001270945	1357
LOC643355_-_112533559.23-NM_001270945	1459
LOC643669_+_39402807.23-P1P2	1492
LOC643669_-_39402385.23-P1P2	1027
LOC643669_-_39402429.23-P1P2	1220
LOC643669_-_39402803.23-P1P2	1660
LOC643669_-_39402813.23-P1P2	1238
LOC643802_+_53404534.23-P1P2	1680
LOC643802_+_53404567.23-P1P2	1187
LOC643802_+_53404752.23-P1P2	1532
LOC643802_+_53404876.23-P1P2	921
LOC643802_+_53404950.23-P1P2	1677
LOC646862_+_58907438.23-P1P2	1592
LOC646862_+_58907459.23-P1P2	1490
LOC646862_-_58907055.23-P1P2	1237
LOC646862_-_58907068.23-P1P2	1137
LOC646862_-_58907086.23-P1P2	1499
LOC653486_+_193130.23-P1P2	1262
LOC653486_+_193136.23-P1P2	1662
LOC653486_+_193152.23-P1P2	1708
LOC653486_+_193165.23-P1P2	1516
LOC653486_-_193107.23-P1P2	1550
LOC728392_-_5404248.23-P1P2	1728
LOC728392_-_5404278.23-P1P2	1475
LOC728392_-_5404290.23-P1P2	1568
LOC728392_-_5404294.23-P1P2	1483
LOC728392_-_5404298.23-P1P2	1425
LOC728637_+_131280979.23-P1P2	1149
LOC728637_-_131280986.23-P1P2	1279
LOC728637_-_131281131.23-P1P2	1756
LOC728637_-_131281282.23-P1P2	1299
LOC728637_-_131281296.23-P1P2	1280
LOC728819_+_43903527.23-P1P2	1548
LOC728819_+_43903551.23-P1P2	1448
LOC728819_-_43903489.23-P1P2	1552
LOC728819_-_43903496.23-P1P2	1165
LOC728819_-_43903518.23-P1P2	1347
LOC729020_+_105005712.23-NM_001143909	1577
LOC729020_-_105005665.23-NM_001143909	1352
LOC729020_-_105005678.23-NM_001143909	1467
LOC729020_-_105005727.23-NM_001143909	1196
LOC729020_-_105005875.23-NM_001143909	1428
LOC729159_+_60393252.23-NM_001282301	1359
LOC729159_-_60393311.23-NM_001282301	1237
LOC729159_-_60393315.23-NM_001282301	1420
LOC729159_-_60393447.23-NM_001282301	1203
LOC729159_-_60393648.23-NM_001282301	1341
LOC729574_+_16999488.23-NM_001282321	1235
LOC729574_+_16999789.23-NM_001282321	1210
LOC729574_+_16999793.23-NM_001282321	1642
LOC729574_+_16999933.23-NM_001282321	1572
LOC729574_+_17060968.23-NM_001282321_101	1555
LOC729574_+_17061152.23-NM_001282321_101	1394
LOC729574_-_16999806.23-NM_001282321	1324
LOC729574_-_17060984.23-NM_001282321_101	1040
LOC729574_-_17060987.23-NM_001282321_101	1010
LOC730159_+_173604558.23-P1P2	1127
LOC730159_+_173604821.23-P1P2	1468
LOC730159_-_173604491.23-P1P2	1145
LOC730159_-_173604756.23-P1P2	1348
LOC730159_-_173604965.23-P1P2	1411
LOC730183_+_30709409.23-NM_001256932	1738
LOC730183_+_30709824.23-NM_001256932	1544
LOC730183_+_30709827.23-NM_001256932	1732
LOC730183_-_30709322.23-NM_001256932	1744
LOC730183_-_30709787.23-NM_001256932	1459
LOC81691_+_20817890.23-P1P2	1568
LOC81691_+_20818187.23-P1P2	1699
LOC81691_-_20818214.23-P1P2	1127
LOC81691_-_20818232.23-P1P2	999
LOC81691_-_20818313.23-P1P2	1207
LOH12CR1_+_12510008.23-P1P2	1189
LOH12CR1_+_12510049.23-P1P2	1622
LOH12CR1_+_12510096.23-P1P2	1547
LOH12CR1_+_12510109.23-P1P2	1680
LOH12CR1_+_12510330.23-P1P2	1202
LONP1_+_5720103.23-P1P2	1883
LONP1_+_5720108.23-P1P2	1734
LONP1_+_5720126.23-P1P2	1489
LONP1_+_5720136.23-P1P2	1845
LONP1_-_5719770.23-P1P2	1315
LONP2_+_48278325.23-P1	1338
LONP2_+_48278351.23-P1	1408
LONP2_+_48278652.23-P1	1486
LONP2_+_48278655.23-P1	1359
LONP2_+_48286159.23-P2	1245
LONP2_+_48286449.23-P2	1383
LONP2_-_48278444.23-P1	889
LONP2_-_48286076.23-P2	1319
LONP2_-_48286144.23-P2	1771
LONP2_-_48286353.23-P2	1425
LONRF1_+_12612582.23-P1P2	1619
LONRF1_+_12612732.23-P1P2	1553
LONRF1_+_12612960.23-P1P2	998
LONRF1_-_12612497.23-P1P2	1350
LONRF1_-_12612941.23-P1P2	1727
LONRF2_+_100938431.23-P1P2	1512
LONRF2_+_100938833.23-P1P2	1673
LONRF2_-_100938846.23-P1P2	1542
LONRF2_-_100938863.23-P1P2	1482
LONRF2_-_100938878.23-P1P2	1000
LONRF3_+_118108662.23-P1P2	1287
LONRF3_+_118108686.23-P1P2	1526
LONRF3_+_118109341.23-P1P2	1759
LONRF3_+_118109344.23-P1P2	1530
LONRF3_-_118108924.23-P1P2	1898
LOR_+_153232254.23-P1P2	1984
LOR_+_153232446.23-P1P2	932
LOR_+_153232571.23-P1P2	1197
LOR_-_153232560.23-P1P2	1377
LOR_-_153232590.23-P1P2	1467
LOXHD1_+_44236533.23-ENST00000536736.1	1071
LOXHD1_+_44236815.23-ENST00000536736.1	1519
LOXHD1_+_44236969.23-ENST00000536736.1	1150
LOXHD1_+_44237007.23-ENST00000536736.1	1566
LOXHD1_-_44236553.23-ENST00000536736.1	1936
LOXL1_+_74218836.23-P1P2	1341
LOXL1_+_74218851.23-P1P2	1523
LOXL1_+_74219030.23-P1P2	1594
LOXL1_-_74219243.23-P1P2	1296
LOXL1_-_74219258.23-P1P2	1423
LOXL2_+_23261509.23-P1P2	1565
LOXL2_-_23261201.23-P1P2	1076
LOXL2_-_23261406.23-P1P2	1498
LOXL2_-_23261566.23-P1P2	1493
LOXL2_-_23261612.23-P1P2	1375
LOXL3_+_74780827.23-P1P2	1409
LOXL3_+_74780830.23-P1P2	1665
LOXL3_+_74780843.23-P1P2	1550
LOXL3_+_74780961.23-P1P2	1567
LOXL3_+_74780996.23-P1P2	1838
LOXL4_+_100027499.23-P1P2	1916
LOXL4_-_100027494.23-P1P2	1426
LOXL4_-_100027666.23-P1P2	1594
LOXL4_-_100027860.23-P1P2	1481
LOXL4_-_100027912.23-P1P2	1734
LOX_+_121413535.23-P1P2	1483
LOX_-_121413577.23-P1P2	1592
LOX_-_121413720.23-P1P2	1665
LOX_-_121413918.23-P1P2	1457
LOX_-_121413967.23-P1P2	1381
LPAR1_+_113800390.23-P1P2	1287
LPAR1_+_113800731.23-P1P2	1058
LPAR1_-_113800297.23-P1P2	1022
LPAR1_-_113800695.23-P1P2	1682
LPAR1_-_113800722.23-P1P2	1466
LPAR2_-_19738548.23-P1P2	1505
LPAR2_-_19738619.23-P1P2	1689
LPAR2_-_19738639.23-P1P2	1013
LPAR2_-_19738735.23-P1P2	1648
LPAR2_-_19739003.23-P1P2	1707
LPAR3_+_85358508.23-P1P2	953
LPAR3_+_85358850.23-P1P2	1557
LPAR3_+_85358862.23-P1P2	1292
LPAR3_-_85358660.23-P1P2	1708
LPAR3_-_85358822.23-P1P2	1118
LPAR4_+_78003172.23-P1P2	1370
LPAR4_+_78003189.23-P1P2	1982
LPAR4_-_78003268.23-P1P2	1167
LPAR4_-_78003284.23-P1P2	1023
LPAR4_-_78003628.23-P1P2	1323
LPAR5_+_6740630.23-P2	1222
LPAR5_+_6740693.23-P2	1252
LPAR5_+_6740717.23-P2	1330
LPAR5_+_6740774.23-P2	1333
LPAR5_+_6745029.23-P1	1542
LPAR5_+_6745063.23-P1	2088
LPAR5_+_6745066.23-P1	1435
LPAR5_+_6745312.23-P1	1687
LPAR5_-_6740341.23-P2	1427
LPAR5_-_6744750.23-P1	1213
LPAR6_+_48986748.23-P1P2	1284
LPAR6_+_48987212.23-P1P2	1010
LPAR6_+_48987221.23-P1P2	1486
LPAR6_-_48987137.23-P1P2	1905
LPAR6_-_48987205.23-P1P2	858
LPA_+_161084930.23-P1P2	1851
LPA_+_161085281.23-P1P2	937
LPA_+_161085286.23-P1P2	1212
LPA_-_161084950.23-P1P2	1058
LPA_-_161085028.23-P1P2	1756
LPCAT1_+_1494950.23-P2	1484
LPCAT1_+_1494965.23-P2	2692
LPCAT1_-_1494557.23-P2	867
LPCAT1_-_1494937.23-P2	1524
LPCAT1_-_1494993.23-P2	2120
LPCAT1_-_1523640.23-P1	1522
LPCAT1_-_1523676.23-P1	977
LPCAT1_-_1523679.23-P1	1282
LPCAT1_-_1524041.23-P1	1756
LPCAT1_-_1524064.23-P1	908
LPCAT2_+_55543001.23-P1P2	1296
LPCAT2_+_55543050.23-P1P2	1475
LPCAT2_-_55543030.23-P1P2	1457
LPCAT2_-_55543417.23-P1P2	1504
LPCAT2_-_55543421.23-P1P2	821
LPCAT3_+_7125424.23-P1P2	1648
LPCAT3_+_7125801.23-P1P2	1470
LPCAT3_-_7125319.23-P1P2	1101
LPCAT3_-_7125738.23-P1P2	1447
LPCAT3_-_7125782.23-P1P2	1399
LPCAT4_+_34659148.23-P1P2	1172
LPCAT4_-_34659316.23-P1P2	1560
LPCAT4_-_34659738.23-P1P2	2114
LPCAT4_-_34659755.23-P1P2	825
LPCAT4_-_34659794.23-P1P2	1397
LPGAT1_+_212003704.23-P1P2	1198
LPGAT1_-_212003667.23-P1P2	916
LPGAT1_-_212003919.23-P1P2	1706
LPGAT1_-_212004082.23-P1P2	1568
LPGAT1_-_212004106.23-P1P2	1058
LPHN1_+_14316677.23-P1P2	1492
LPHN1_+_14316953.23-P1P2	1301
LPHN1_+_14316963.23-P1P2	1533
LPHN1_-_14316927.23-P1P2	1194
LPHN1_-_14316981.23-P1P2	1419
LPHN2_+_81771862.23-P1P2	1220
LPHN2_+_81771879.23-P1P2	1557
LPHN2_+_81771897.23-P1P2	1032
LPHN2_+_81772174.23-P1P2	1730
LPHN2_+_81772315.23-P1P2	1206
LPHN3_+_62066455.23-P1P2	1342
LPHN3_+_62067022.23-P1P2	1473
LPHN3_+_62067054.23-P1P2	1592
LPHN3_-_62066515.23-P1P2	1729
LPHN3_-_62066858.23-P1P2	1273
LPIN1_+_11886790.23-P1P2	1410
LPIN1_+_11886818.23-P1P2	1512
LPIN1_+_11887134.23-P1P2	1338
LPIN1_-_11886774.23-P1P2	1135
LPIN1_-_11886838.23-P1P2	941
LPIN2_+_3013075.23-P1P2	1324
LPIN2_+_3013083.23-P1P2	948
LPIN2_-_3012745.23-P1P2	1151
LPIN2_-_3012748.23-P1P2	1129
LPIN2_-_3013092.23-P1P2	1240
LPIN3_+_39969571.23-P1P2	1560
LPIN3_-_39969504.23-P1P2	1622
LPIN3_-_39969602.23-P1P2	1451
LPIN3_-_39969661.23-P1P2	1430
LPIN3_-_39969885.23-P1P2	1327
LPL_+_19796807.23-P1P2	1503
LPL_+_19797226.23-P1P2	1509
LPL_+_19797288.23-P1P2	1226
LPL_-_19796954.23-P1P2	1754
LPL_-_19797196.23-P1P2	1941
LPO_+_56316368.23-P1P2	1069
LPO_-_56316070.23-P1P2	1883
LPO_-_56316089.23-P1P2	1848
LPO_-_56316096.23-P1P2	1361
LPO_-_56316526.23-P1P2	1136
LPPR1_+_103791061.23-P1P2	1774
LPPR1_+_103791239.23-P1P2	1814
LPPR1_+_103791485.23-P1P2	1226
LPPR1_-_103791433.23-P1P2	1071
LPPR1_-_103791441.23-P1P2	1333
LPPR2_+_11466136.23-P1P2	1426
LPPR2_+_11466298.23-P1P2	1554
LPPR2_-_11466214.23-P1P2	1603
LPPR2_-_11466222.23-P1P2	1348
LPPR2_-_11466260.23-P1P2	1622
LPPR3_+_815774.23-P1P2	1511
LPPR3_-_815374.23-P1P2	1575
LPPR3_-_815729.23-P1P2	1210
LPPR3_-_815742.23-P1P2	1637
LPPR3_-_815770.23-P1P2	1353
LPPR4_+_99730113.23-P1P2	1232
LPPR4_+_99730366.23-P1P2	1280
LPPR4_+_99730505.23-P1P2	1150
LPPR4_-_99730054.23-P1P2	1130
LPPR4_-_99730120.23-P1P2	1233
LPPR5_+_99469977.23-P1P2	1413
LPPR5_-_99470026.23-P1P2	838
LPPR5_-_99470037.23-P1P2	1273
LPPR5_-_99470315.23-P1P2	1927
LPPR5_-_99470354.23-P1P2	1460
LPP_+_187930754.23-ENST00000312675.4	1251
LPP_+_187931045.23-ENST00000312675.4	1422
LPP_+_187943273.23-ENST00000543006.1	1211
LPP_+_187943625.23-ENST00000543006.1	1220
LPP_-_187930720.23-ENST00000312675.4	1960
LPP_-_187930873.23-ENST00000312675.4	1357
LPP_-_187930967.23-ENST00000312675.4	1424
LPP_-_187943426.23-ENST00000543006.1	1864
LPP_-_187943579.23-ENST00000543006.1	980
LPP_-_187943588.23-ENST00000543006.1	1743
LPXN_+_58342898.23-P1	1486
LPXN_+_58345212.23-P2	1312
LPXN_+_58345266.23-P2	1340
LPXN_+_58345593.23-P2	1203
LPXN_-_58342925.23-P1	1365
LPXN_-_58343285.23-P1	1663
LPXN_-_58343296.23-P1	1275
LPXN_-_58343330.23-P1	1583
LPXN_-_58345578.23-P2	1046
LPXN_-_58345604.23-P2	1303
LRAT_+_155665197.23-P1P2	1845
LRAT_+_155665234.23-P1P2	1779
LRAT_+_155665352.23-P1P2	1660
LRAT_-_155665206.23-P1P2	1732
LRAT_-_155665581.23-P1P2	1430
LRBA_+_151936206.23-P1P2	1366
LRBA_-_151936334.23-P1P2	1307
LRBA_-_151936405.23-P1P2	1743
LRBA_-_151936408.23-P1P2	1473
LRBA_-_151936424.23-P1P2	1633
LRCH1_+_47127371.23-P1P2	1161
LRCH1_+_47127419.23-P1P2	1521
LRCH1_+_47127702.23-P1P2	1012
LRCH1_-_47127324.23-P1P2	1531
LRCH1_-_47127755.23-P1P2	1009
LRCH2_+_114468566.23-P1P2	1183
LRCH2_+_114468569.23-P1P2	1379
LRCH2_+_114468584.23-P1P2	1222
LRCH2_+_114468587.23-P1P2	1379
LRCH2_+_114468624.23-P1P2	1360
LRCH3_+_197518186.23-P1P2	1737
LRCH3_+_197518436.23-P1P2	1717
LRCH3_-_197518155.23-P1P2	1376
LRCH3_-_197518198.23-P1P2	1776
LRCH3_-_197518329.23-P1P2	1273
LRCH4_+_100179602.23-P2	1891
LRCH4_+_100183739.23-P1	1345
LRCH4_+_100183745.23-P1	1477
LRCH4_-_100179764.23-P2	970
LRCH4_-_100179767.23-P2	1213
LRCH4_-_100179952.23-P2	1541
LRCH4_-_100179957.23-P2	1243
LRCH4_-_100183712.23-P1	1159
LRCH4_-_100183732.23-P1	1092
LRCH4_-_100183735.23-P1	1675
LRCOL1_+_133186584.23-P1P2	1284
LRCOL1_+_133186902.23-P1P2	1242
LRCOL1_+_133186931.23-P1P2	1545
LRCOL1_-_133186779.23-P1P2	1373
LRCOL1_-_133186946.23-P1P2	1515
LRFN1_+_39805510.23-P1P2	1415
LRFN1_+_39805513.23-P1P2	1838
LRFN1_-_39805500.23-P1P2	1246
LRFN1_-_39805509.23-P1P2	1369
LRFN1_-_39805856.23-P1P2	1112
LRFN2_+_40554698.23-P1P2	1244
LRFN2_+_40554968.23-P1P2	1488
LRFN2_-_40554683.23-P1P2	1596
LRFN2_-_40554704.23-P1P2	1470
LRFN2_-_40554805.23-P1P2	1424
LRFN3_+_36427687.23-P1P2	1217
LRFN3_-_36427316.23-P1P2	1478
LRFN3_-_36427718.23-P1P2	1528
LRFN3_-_36427739.23-P1P2	1349
LRFN3_-_36427762.23-P1P2	1174
LRFN4_+_66623995.23-P1P2	1332
LRFN4_+_66624007.23-P1P2	1338
LRFN4_+_66624566.23-P1P2	1868
LRFN4_-_66624070.23-P1P2	1560
LRFN4_-_66624128.23-P1P2	1027
LRFN5_+_42076826.23-P1P2	1534
LRFN5_+_42077007.23-P1P2	1511
LRFN5_+_42077194.23-P1P2	1253
LRFN5_+_42077558.23-P1P2	1583
LRFN5_-_42077894.23-P1P2	1392
LRG1_+_4539988.23-P1P2	1477
LRG1_+_4539992.23-P1P2	1357
LRG1_+_4540073.23-P1P2	1413
LRG1_-_4539985.23-P1P2	1248
LRG1_-_4540020.23-P1P2	1438
LRGUK_+_133812083.23-P1P2	1456
LRGUK_+_133812127.23-P1P2	1492
LRGUK_+_133812160.23-P1P2	1204
LRGUK_+_133812462.23-P1P2	1873
LRGUK_-_133812138.23-P1P2	1496
LRIF1_+_111506480.23-P1P2	1691
LRIF1_+_111506585.23-P1P2	1707
LRIF1_-_111506474.23-P1P2	1484
LRIF1_-_111506521.23-P1P2	2111
LRIF1_-_111506525.23-P1P2	1748
LRIG1_+_66551012.23-P1P2	1358
LRIG1_+_66551425.23-P1P2	2052
LRIG1_-_66550973.23-P1P2	1471
LRIG1_-_66551029.23-P1P2	1225
LRIG1_-_66551032.23-P1P2	1441
LRIG2_+_113615840.23-P1P2	1639
LRIG2_+_113615863.23-P1P2	2142
LRIG2_+_113615894.23-P1P2	1355
LRIG2_+_113616257.23-P1P2	1379
LRIG2_-_113616239.23-P1P2	1428
LRIG3_+_59313895.23-P1P2	1324
LRIG3_+_59313927.23-P1P2	1483
LRIG3_-_59313800.23-P1P2	1458
LRIG3_-_59313805.23-P1P2	1400
LRIG3_-_59313904.23-P1P2	1379
LRIT1_+_86000844.23-P1P2	1298
LRIT1_+_86000849.23-P1P2	1878
LRIT1_+_86000857.23-P1P2	1171
LRIT1_-_86001038.23-P1P2	1449
LRIT1_-_86001255.23-P1P2	1627
LRIT2_+_85984828.23-P1P2	1811
LRIT2_-_85984833.23-P1P2	1452
LRIT2_-_85984911.23-P1P2	1442
LRIT2_-_85985200.23-P1P2	1485
LRIT2_-_85985252.23-P1P2	1771
LRIT3_+_110769386.23-ENST00000594814.1	1481
LRIT3_+_110769433.23-ENST00000594814.1	1836
LRIT3_-_110769460.23-ENST00000594814.1	1614
LRIT3_-_110769820.23-ENST00000594814.1	1501
LRIT3_-_110769833.23-ENST00000594814.1	1891
LRMP_+_25205688.23-P1P2	1304
LRMP_+_25205915.23-P1P2	1439
LRMP_+_25205931.23-P1P2	1758
LRMP_-_25205733.23-P1P2	1449
LRMP_-_25206075.23-P1P2	1339
LRP10_+_23341035.23-P1P2	1544
LRP10_+_23341044.23-P1P2	1844
LRP10_+_23341403.23-P1P2	1477
LRP10_-_23341461.23-P1P2	1395
LRP10_-_23341482.23-P1P2	1151
LRP11_+_150185458.23-P1P2	1430
LRP11_-_150185026.23-P1P2	1306
LRP11_-_150185107.23-P1P2	1404
LRP11_-_150185173.23-P1P2	2147
LRP11_-_150185457.23-P1P2	1459
LRP12_+_105601469.23-P1P2	1285
LRP12_+_105601472.23-P1P2	1432
LRP12_+_105601479.23-P1P2	1352
LRP12_-_105601422.23-P1P2	1385
LRP12_-_105601425.23-P1P2	1647
LRP1B_+_142888067.23-P1P2	1193
LRP1B_+_142888450.23-P1P2	1303
LRP1B_-_142888109.23-P1P2	1407
LRP1B_-_142888342.23-P1P2	1111
LRP1B_-_142888520.23-P1P2	1303
LRP1_+_57522332.23-P1P2	1116
LRP1_+_57522866.23-P1P2	1418
LRP1_-_57522286.23-P1P2	1571
LRP1_-_57522313.23-P1P2	1399
LRP1_-_57522328.23-P1P2	1442
LRP2BP_-_186317081.23-P1P2	1439
LRP2BP_-_186317426.23-P1P2	1466
LRP2BP_-_186317484.23-P1P2	1525
LRP2_+_170218627.23-P1P2	1718
LRP2_+_170218982.23-P1P2	1711
LRP2_-_170218604.23-P1P2	1203
LRP2_-_170218655.23-P1P2	1958
LRP2_-_170218976.23-P1P2	1652
LRP3_+_33685241.23-P1P2	1375
LRP3_+_33685442.23-P1P2	1404
LRP3_+_33685486.23-P1P2	1327
LRP3_-_33685259.23-P1P2	1724
LRP3_-_33685274.23-P1P2	2070
LRP4_+_46939686.23-P1P2	1522
LRP4_+_46939695.23-P1P2	1611
LRP4_+_46939698.23-P1P2	1410
LRP4_+_46940078.23-P1P2	1448
LRP4_+_46940087.23-P1P2	931
LRP5L_+_25800973.23-P1P2	1327
LRP5L_+_25801120.23-P1P2	1497
LRP5L_+_25801316.23-P1P2	1980
LRP5L_+_25801345.23-P1P2	1946
LRP5L_-_25801298.23-P1P2	2010
LRP5_+_68080121.23-P1P2	1257
LRP5_+_68080127.23-P1P2	1559
LRP5_+_68080356.23-P1P2	2014
LRP5_-_68080086.23-P1P2	1395
LRP5_-_68080531.23-P1P2	1201
LRP6_+_12419662.23-P1P2	1736
LRP6_+_12419925.23-P1P2	1507
LRP6_+_12419986.23-P1P2	1334
LRP6_-_12419720.23-P1P2	1403
LRP6_-_12419983.23-P1P2	1616
LRP8_+_53793322.23-P1P2	1564
LRP8_+_53793353.23-P1P2	1476
LRP8_+_53793651.23-P1P2	1666
LRP8_-_53793282.23-P1P2	1070
LRP8_-_53793449.23-P1P2	1451
LRPAP1_+_3533705.23-P1P2	1390
LRPAP1_+_3534135.23-P1P2	1393
LRPAP1_+_3534142.23-P1P2	1076
LRPAP1_-_3533810.23-P1P2	1343
LRPAP1_-_3534132.23-P1P2	1358
LRPPRC_+_44222740.23-P1P2	1517
LRPPRC_+_44222876.23-P1P2	1159
LRPPRC_-_44222690.23-P1P2	1562
LRPPRC_-_44222973.23-P1P2	1184
LRPPRC_-_44223078.23-P1P2	1633
LRR1_+_50065861.23-P1P2	1392
LRR1_+_50066075.23-P1P2	1714
LRR1_-_50065641.23-P1P2	1526
LRR1_-_50065670.23-P1P2	1393
LRR1_-_50065673.23-P1P2	1166
LRRC10B_-_61276232.23-P1P2	1658
LRRC10B_-_61276235.23-P1P2	1515
LRRC10B_-_61276238.23-P1P2	1996
LRRC10B_-_61276247.23-P1P2	1906
LRRC10B_-_61276301.23-P1P2	1312
LRRC10_+_70004703.23-P1P2	1243
LRRC10_+_70004869.23-P1P2	1511
LRRC10_-_70004598.23-P1P2	1336
LRRC10_-_70004624.23-P1P2	1574
LRRC10_-_70004631.23-P1P2	1031
LRRC14B_+_192021.23-P1P2	1408
LRRC14B_+_192114.23-P1P2	1366
LRRC14B_+_192131.23-P1P2	952
LRRC14B_+_192216.23-P1P2	1289
LRRC14B_-_191607.23-P1P2	1623
LRRC14_+_145743422.23-P1	1761
LRRC14_+_145743780.23-P1	1398
LRRC14_+_145743839.23-P1	1017
LRRC14_+_145747912.23-P2	1772
LRRC14_+_145748424.23-P2	1794
LRRC14_-_145743425.23-P1	1336
LRRC14_-_145743849.23-P1	941
LRRC14_-_145747968.23-P2	1375
LRRC14_-_145748132.23-P2	1437
LRRC14_-_145748339.23-P2	1644
LRRC15_+_194090427.23-P1P2	1426
LRRC15_-_194090423.23-P1P2	1130
LRRC15_-_194090438.23-P1P2	1546
LRRC15_-_194090456.23-P1P2	1301
LRRC15_-_194090473.23-P1P2	1901
LRRC16A_+_25279627.23-P1P2	1189
LRRC16A_+_25280096.23-P1P2	1258
LRRC16A_-_25279633.23-P1P2	1375
LRRC16A_-_25279658.23-P1P2	1715
LRRC16A_-_25280032.23-P1P2	1152
LRRC16B_+_24521223.23-P1P2	1285
LRRC16B_+_24521226.23-P1P2	1150
LRRC16B_+_24521286.23-P1P2	1653
LRRC16B_+_24521655.23-P1P2	1865
LRRC16B_+_24521665.23-P1P2	1422
LRRC17_+_102553863.23-P1P2	1297
LRRC17_-_102553463.23-P1P2	1346
LRRC17_-_102553535.23-P1P2	1506
LRRC17_-_102553681.23-P1P2	1274
LRRC17_-_102553841.23-P1P2	1275
LRRC18_+_50142982.23-P1P2	1904
LRRC18_+_50143004.23-P1P2	1213
LRRC18_+_50143220.23-P1P2	1661
LRRC18_+_50143230.23-P1P2	1655
LRRC18_-_50142819.23-P1P2	1054
LRRC19_+_27005250.23-P1P2	1235
LRRC19_+_27005359.23-P1P2	1351
LRRC19_+_27005411.23-P1P2	1113
LRRC19_-_27005405.23-P1P2	1526
LRRC19_-_27005626.23-P1P2	934
LRRC1_+_53660017.23-P1P2	1875
LRRC1_+_53660149.23-P1P2	1525
LRRC1_+_53660207.23-P1P2	1649
LRRC1_+_53660243.23-P1P2	1330
LRRC1_-_53660218.23-P1P2	1310
LRRC20_+_72141949.23-P1P2	1557
LRRC20_+_72142132.23-P1P2	1518
LRRC20_+_72142314.23-P1P2	1415
LRRC20_+_72142365.23-P1P2	1567
LRRC20_-_72141964.23-P1P2	1499
LRRC23_+_7014045.23-P1P2	1510
LRRC23_+_7014074.23-P1P2	1473
LRRC23_-_7014024.23-P1P2	1834
LRRC23_-_7014091.23-P1P2	1563
LRRC23_-_7014419.23-P1P2	1553
LRRC24_+_145751989.23-P1P2	1349
LRRC24_+_145752058.23-P1P2	1632
LRRC24_-_145752326.23-P1P2	1016
LRRC24_-_145752330.23-P1P2	1447
LRRC24_-_145752357.23-P1P2	1715
LRRC25_+_18507905.23-P1P2	1598
LRRC25_+_18507919.23-P1P2	1541
LRRC25_+_18508057.23-P1P2	1241
LRRC25_+_18508379.23-P1P2	1546
LRRC25_-_18508437.23-P1P2	1296
LRRC26_+_140063944.23-P1P2	1714
LRRC26_+_140064441.23-P1P2	1470
LRRC26_+_140064450.23-P1P2	1457
LRRC26_+_140064474.23-P1P2	1481
LRRC26_-_140064397.23-P1P2	1440
LRRC27_+_134145694.23-P1P2	1562
LRRC27_-_134145659.23-P1P2	1963
LRRC27_-_134145704.23-P1P2	1347
LRRC27_-_134145770.23-P1P2	1523
LRRC27_-_134146050.23-P1P2	1065
LRRC28_+_99791687.23-P1P2	1388
LRRC28_+_99791690.23-P1P2	2101
LRRC28_+_99791707.23-P1P2	1482
LRRC28_+_99791910.23-P1P2	1189
LRRC28_+_99792063.23-P1P2	1245
LRRC29_+_67260876.23-P1P2	1543
LRRC29_-_67260351.23-P1P2	837
LRRC29_-_67260367.23-P1P2	1442
LRRC29_-_67260517.23-P1P2	1253
LRRC29_-_67260862.23-P1P2	1511
LRRC2_+_46607789.23-P1P2	1710
LRRC2_-_46607368.23-P1P2	1447
LRRC2_-_46607553.23-P1P2	1531
LRRC2_-_46607697.23-P1P2	1100
LRRC2_-_46607711.23-P1P2	1429
LRRC30_+_7230904.23-P1P2	1240
LRRC30_+_7230935.23-P1P2	1374
LRRC30_+_7231324.23-P1P2	1648
LRRC30_-_7231127.23-P1P2	1263
LRRC30_-_7231311.23-P1P2	996
LRRC31_+_169587419.23-P1P2	1784
LRRC31_+_169587617.23-P1P2	1621
LRRC31_+_169587710.23-P1P2	1076
LRRC31_+_169587727.23-P1P2	1345
LRRC31_-_169587431.23-P1P2	1390
LRRC32_+_76381743.23-P1P2	1306
LRRC32_+_76381784.23-P1P2	1432
LRRC32_-_76381492.23-P1P2	1040
LRRC32_-_76381500.23-P1P2	1010
LRRC32_-_76381504.23-P1P2	1317
LRRC34_+_169530184.23-P1P2	1223
LRRC34_+_169530251.23-P1P2	1434
LRRC34_+_169530278.23-P1P2	1527
LRRC34_+_169530292.23-P1P2	1614
LRRC34_-_169530323.23-P1P2	1796
LRRC36_+_67381284.23-P2	1784
LRRC36_+_67381378.23-P2	1356
LRRC36_+_67381670.23-P2	1852
LRRC36_-_67360738.23-P1	1437
LRRC36_-_67360741.23-P1	1712
LRRC36_-_67360796.23-P1	1335
LRRC36_-_67360928.23-P1	1037
LRRC36_-_67360959.23-P1	1370
LRRC36_-_67381680.23-P2	1362
LRRC36_-_67381758.23-P2	1308
LRRC37A2_+_44589146.23-ENST00000576629.1	1598
LRRC37A2_+_44589160.23-ENST00000576629.1	1282
LRRC37A2_+_44589330.23-ENST00000576629.1	1341
LRRC37A2_-_44589265.23-ENST00000576629.1	1537
LRRC37A2_-_44589277.23-ENST00000576629.1	1080
LRRC37A3_+_62915581.23-P1P2	1691
LRRC37A3_-_62915388.23-P1P2	1140
LRRC37A3_-_62915391.23-P1P2	1258
LRRC37A3_-_62915552.23-P1P2	1783
LRRC37A3_-_62915590.23-P1P2	2294
LRRC37B_+_30334585.23-P1P2	1199
LRRC37B_+_30334606.23-P1P2	1327
LRRC37B_-_30334632.23-P1P2	1334
LRRC37B_-_30334636.23-P1P2	1108
LRRC37B_-_30335054.23-P1P2	1749
LRRC38_+_13839783.23-P1P2	1288
LRRC38_+_13839795.23-P1P2	1630
LRRC38_-_13840059.23-P1P2	1674
LRRC38_-_13840454.23-P1P2	1590
LRRC38_-_13840481.23-P1P2	1837
LRRC39_+_100643336.23-P1P2	1438
LRRC39_+_100643689.23-P1P2	1582
LRRC39_+_100643777.23-P1P2	1381
LRRC39_-_100643447.23-P1P2	1556
LRRC39_-_100643739.23-P1P2	1858
LRRC3B_+_26664306.23-P1P2	1352
LRRC3B_+_26664344.23-P1P2	1186
LRRC3B_+_26664779.23-P1P2	1787
LRRC3B_-_26664377.23-P1P2	1581
LRRC3B_-_26664733.23-P1P2	1287
LRRC3C_+_38097773.23-ENST00000377924.4	1838
LRRC3C_+_38097786.23-ENST00000377924.4	1583
LRRC3C_+_38097812.23-ENST00000377924.4	974
LRRC3C_+_38097815.23-ENST00000377924.4	1079
LRRC3C_-_38098190.23-ENST00000377924.4	1904
LRRC3_+_45875402.23-P1P2	1570
LRRC3_+_45876385.23-P1P2	1619
LRRC3_-_45875417.23-P1P2	1441
LRRC3_-_45875438.23-P1P2	1623
LRRC3_-_45876039.23-P1P2	1297
LRRC40_+_70671198.23-P1P2	1615
LRRC40_+_70671205.23-P1P2	1951
LRRC40_+_70671232.23-P1P2	1211
LRRC40_+_70671279.23-P1P2	1383
LRRC40_-_70671237.23-P1P2	1210
LRRC41_+_46768469.23-P1P2	1736
LRRC41_+_46768906.23-P1P2	1703
LRRC41_+_46768909.23-P1P2	2047
LRRC41_-_46768860.23-P1P2	1493
LRRC41_-_46768900.23-P1P2	1153
LRRC42_+_54411904.23-P1P2	1243
LRRC42_+_54412041.23-P1P2	1532
LRRC42_+_54412091.23-P1P2	1055
LRRC42_-_54412060.23-P1P2	1394
LRRC42_-_54412279.23-P1P2	982
LRRC43_+_122668069.23-P1P2	1575
LRRC43_+_122668273.23-P1P2	1554
LRRC43_-_122667733.23-P1P2	1665
LRRC43_-_122667738.23-P1P2	1154
LRRC43_-_122668217.23-P1P2	1762
LRRC45_+_79981382.23-P1P2	960
LRRC45_-_79981210.23-P1P2	1280
LRRC45_-_79981222.23-P1P2	1549
LRRC45_-_79981566.23-P1P2	1338
LRRC45_-_79981651.23-P1P2	1429
LRRC46_+_45908943.23-P1P2	1701
LRRC46_+_45909022.23-P1P2	1512
LRRC46_+_45909031.23-P1P2	1877
LRRC46_+_45909044.23-P1P2	1502
LRRC46_-_45909433.23-P1P2	1294
LRRC47_+_3700281.23-P2	1473
LRRC47_+_3700558.23-P2	1842
LRRC47_+_3700568.23-P2	1592
LRRC47_+_3713010.23-P1	1403
LRRC47_+_3713030.23-P1	1306
LRRC47_+_3713033.23-P1	2011
LRRC47_+_3713036.23-P1	1432
LRRC47_-_3700222.23-P2	1621
LRRC47_-_3700682.23-P2	1580
LRRC47_-_3712741.23-P1	1354
LRRC48_+_17876172.23-P1P2	1537
LRRC48_+_17876262.23-P1P2	1611
LRRC48_+_17876602.23-P1P2	1222
LRRC48_-_17876217.23-P1P2	1394
LRRC48_-_17876288.23-P1P2	1530
LRRC49_+_71185215.23-P1P2	1343
LRRC49_+_71185227.23-P1P2	1425
LRRC49_-_71185198.23-P1P2	1435
LRRC49_-_71185523.23-P1P2	1815
LRRC49_-_71185693.23-P1P2	1379
LRRC4B_+_51071627.23-P1P2	1517
LRRC4B_+_51071630.23-P1P2	1756
LRRC4B_-_51071227.23-P1P2	1286
LRRC4B_-_51071644.23-P1P2	1408
LRRC4B_-_51071673.23-P1P2	1349
LRRC4C_+_40315219.23-P2	1874
LRRC4C_+_40315393.23-P2	1441
LRRC4C_+_40315411.23-P2	1904
LRRC4C_+_40315582.23-P2	1794
LRRC4C_+_40315620.23-P2	1569
LRRC4C_+_41480969.23-P1	1334
LRRC4C_+_41481023.23-P1	1713
LRRC4C_-_41480761.23-P1	1595
LRRC4C_-_41480788.23-P1	1479
LRRC4C_-_41481194.23-P1	1381
LRRC4_+_127671754.23-P1P2	1293
LRRC4_+_127672062.23-P1P2	1143
LRRC4_-_127671773.23-P1P2	1503
LRRC4_-_127672105.23-P1P2	1472
LRRC4_-_127672470.23-P1P2	1483
LRRC52_+_165513207.23-P1P2	1145
LRRC52_+_165513686.23-P1P2	1509
LRRC52_-_165513264.23-P1P2	1467
LRRC52_-_165513485.23-P1P2	1850
LRRC52_-_165513703.23-P1P2	1409
LRRC53_+_74977829.23-P1P2	1992
LRRC53_+_74978273.23-P1P2	955
LRRC53_-_74977856.23-P1P2	1423
LRRC53_-_74977869.23-P1P2	1097
LRRC53_-_74978257.23-P1P2	1520
LRRC55_+_56949464.23-P1P2	1267
LRRC55_+_56949490.23-P1P2	1600
LRRC55_+_56949884.23-P1P2	1517
LRRC55_-_56949461.23-P1P2	1285
LRRC55_-_56949500.23-P1P2	1455
LRRC56_+_537753.23-P1P2	1443
LRRC56_-_537533.23-P1P2	1831
LRRC56_-_537552.23-P1P2	1394
LRRC56_-_537565.23-P1P2	1190
LRRC56_-_537592.23-P1P2	1372
LRRC57_+_42840537.23-P1P2	937
LRRC57_+_42840896.23-P1P2	1437
LRRC57_+_42840907.23-P1P2	1699
LRRC57_+_42840959.23-P1P2	1492
LRRC57_-_42840935.23-P1P2	1514
LRRC58_+_120067704.23-P1P2	1328
LRRC58_+_120067755.23-P1P2	1775
LRRC58_+_120068122.23-P1P2	1532
LRRC58_-_120067762.23-P1P2	1539
LRRC58_-_120068149.23-P1P2	1869
LRRC59_+_48469661.23-P2	1237
LRRC59_+_48469826.23-P2	1534
LRRC59_+_48474655.23-P1	1535
LRRC59_+_48474795.23-P1	1347
LRRC59_+_48474852.23-P1	1654
LRRC59_-_48469629.23-P2	1222
LRRC59_-_48469738.23-P2	970
LRRC59_-_48469832.23-P2	1338
LRRC59_-_48474417.23-P1	1673
LRRC59_-_48474438.23-P1	1502
LRRC61_+_150020798.23-P1P2	1536
LRRC61_+_150020808.23-P1P2	1401
LRRC61_-_150020491.23-P1P2	1826
LRRC61_-_150020687.23-P1P2	1584
LRRC63_+_46786132.23-P1P2	1348
LRRC63_+_46786295.23-P1P2	1217
LRRC63_-_46786099.23-P1P2	1428
LRRC63_-_46786127.23-P1P2	1308
LRRC63_-_46786137.23-P1P2	1715
LRRC66_+_52883610.23-P1P2	1940
LRRC66_+_52883738.23-P1P2	1278
LRRC66_+_52884079.23-P1P2	1804
LRRC66_+_52884106.23-P1P2	1451
LRRC66_-_52883770.23-P1P2	1588
LRRC69_+_92115235.23-P1P2	1657
LRRC69_+_92115294.23-P1P2	1467
LRRC69_+_92115326.23-P1P2	1201
LRRC69_-_92115077.23-P1P2	1293
LRRC69_-_92115313.23-P1P2	1312
LRRC6_+_133687299.23-P1P2	1377
LRRC6_+_133687364.23-P1P2	1737
LRRC6_+_133687734.23-P1P2	1251
LRRC6_+_133687743.23-P1P2	1195
LRRC6_-_133687778.23-P1P2	1595
LRRC70_+_61874661.23-P1P2	1920
LRRC70_+_61874714.23-P1P2	1889
LRRC70_+_61875072.23-P1P2	1256
LRRC70_+_61875097.23-P1P2	1569
LRRC70_-_61875126.23-P1P2	2046
LRRC71_+_156890453.23-P1P2	1676
LRRC71_+_156890456.23-P1P2	1378
LRRC71_+_156890857.23-P1P2	1506
LRRC71_-_156890447.23-P1P2	1413
LRRC71_-_156890489.23-P1P2	1813
LRRC72_+_16566503.23-P1P2	905
LRRC72_+_16566521.23-P1P2	1760
LRRC72_+_16566647.23-P1P2	2018
LRRC72_-_16566475.23-P1P2	1472
LRRC72_-_16566879.23-P1P2	1664
LRRC73_+_43477714.23-P1P2	1411
LRRC73_-_43477780.23-P1P2	1520
LRRC73_-_43478012.23-P1P2	1037
LRRC73_-_43478096.23-P1P2	2108
LRRC73_-_43478109.23-P1P2	1546
LRRC7_+_70225998.23-ENST00000035383.5	1649
LRRC7_+_70226050.23-ENST00000035383.5	1147
LRRC7_+_70226070.23-ENST00000035383.5	1552
LRRC7_-_70226163.23-ENST00000035383.5	1510
LRRC7_-_70226361.23-ENST00000035383.5	1404
LRRC8A_+_131644567.23-P1P2	1448
LRRC8A_+_131644663.23-P1P2	1622
LRRC8A_+_131644881.23-P1P2	1327
LRRC8A_-_131644442.23-P1P2	1429
LRRC8A_-_131644461.23-P1P2	1276
LRRC8B_+_89990599.23-P1P2	1743
LRRC8B_+_89990866.23-P1P2	1367
LRRC8B_-_89990497.23-P1P2	1517
LRRC8B_-_89990660.23-P1P2	1241
LRRC8B_-_89990677.23-P1P2	1553
LRRC8C_+_90099092.23-P1P2	2147
LRRC8C_-_90098296.23-P1P2	1665
LRRC8C_-_90098359.23-P1P2	1509
LRRC8C_-_90098479.23-P1P2	1606
LRRC8C_-_90098721.23-P1P2	1129
LRRC8D_+_90286594.23-P1	1438
LRRC8D_+_90286659.23-P1	1147
LRRC8D_+_90309459.23-P2	1606
LRRC8D_+_90309503.23-P2	1318
LRRC8D_-_90287032.23-P1	1699
LRRC8D_-_90287470.23-P1	1462
LRRC8D_-_90287477.23-P1	1242
LRRC8D_-_90309037.23-P2	1627
LRRC8D_-_90309051.23-P2	1419
LRRC8D_-_90309389.23-P2	1263
LRRC8E_+_7953385.23-P1P2	1315
LRRC8E_+_7953451.23-P1P2	1326
LRRC8E_-_7953424.23-P1P2	1648
LRRC8E_-_7953432.23-P1P2	1671
LRRC8E_-_7953493.23-P1P2	836
LRRCC1_+_86019443.23-P1P2	1843
LRRCC1_+_86019497.23-P1P2	1115
LRRCC1_+_86019522.23-P1P2	1449
LRRCC1_+_86019886.23-P1P2	879
LRRCC1_-_86019494.23-P1P2	1771
LRRD1_+_91808307.23-P1P2	1009
LRRD1_+_91808415.23-P1P2	1694
LRRD1_-_91808367.23-P1P2	1419
LRRD1_-_91808398.23-P1P2	1609
LRRD1_-_91808409.23-P1P2	1704
LRRFIP1_+_238600848.23-P1P2	1537
LRRFIP1_+_238601326.23-P1P2	1457
LRRFIP1_-_238601245.23-P1P2	1724
LRRFIP1_-_238601299.23-P1P2	1698
LRRFIP1_-_238601408.23-P1P2	1389
LRRFIP2_+_37217737.23-P1P2	1609
LRRFIP2_+_37217754.23-P1P2	1668
LRRFIP2_-_37217379.23-P1P2	1930
LRRFIP2_-_37217457.23-P1P2	1732
LRRFIP2_-_37217815.23-P1P2	1637
LRRIQ1_+_85430190.23-P1P2	1842
LRRIQ1_+_85430473.23-P1P2	1576
LRRIQ1_-_85430167.23-P1P2	1593
LRRIQ1_-_85430185.23-P1P2	1633
LRRIQ1_-_85430208.23-P1P2	1394
LRRIQ3_+_74663623.23-P1P2	1436
LRRIQ3_+_74663759.23-P1P2	1875
LRRIQ3_+_74663801.23-P1P2	1670
LRRIQ3_+_74663810.23-P1P2	914
LRRIQ3_-_74663852.23-P1P2	1761
LRRIQ4_+_169540034.23-ENST00000340806.6	1564
LRRIQ4_+_169540037.23-ENST00000340806.6	1650
LRRIQ4_+_169540128.23-ENST00000340806.6	1518
LRRIQ4_+_169540131.23-ENST00000340806.6	1827
LRRIQ4_+_169540134.23-ENST00000340806.6	1569
LRRK1_+_101459591.23-P1P2	1116
LRRK1_+_101459594.23-P1P2	814
LRRK1_-_101459569.23-P1P2	1188
LRRK1_-_101459969.23-P1P2	1515
LRRK1_-_101459997.23-P1P2	1457
LRRK2_+_40618843.23-P1P2	1499
LRRK2_+_40618865.23-P1P2	1712
LRRK2_+_40618871.23-P1P2	1385
LRRK2_+_40619209.23-P1P2	1383
LRRK2_+_40619340.23-P1P2	1062
LRRN1_+_3841080.23-P1P2	1899
LRRN1_+_3841546.23-P1P2	1403
LRRN1_+_3841596.23-P1P2	1688
LRRN1_-_3841156.23-P1P2	1366
LRRN1_-_3841165.23-P1P2	1566
LRRN2_+_204654688.23-P1P2	1815
LRRN2_+_204654725.23-P1P2	1174
LRRN2_+_204654806.23-P1P2	1360
LRRN2_+_204654834.23-P1P2	1784
LRRN2_-_204654646.23-P1P2	1353
LRRN3_+_110731249.23-P1P2	1520
LRRN3_+_110731641.23-P1P2	1622
LRRN3_-_110731203.23-P1P2	1667
LRRN3_-_110731230.23-P1P2	1389
LRRN3_-_110731531.23-P1P2	1628
LRRN4CL_+_62456892.23-P1P2	1570
LRRN4CL_+_62456897.23-P1P2	1458
LRRN4CL_+_62456965.23-P1P2	1525
LRRN4CL_-_62456947.23-P1P2	1709
LRRN4CL_-_62456978.23-P1P2	1271
LRRN4_+_6034266.23-P1P2	1231
LRRN4_-_6034211.23-P1P2	1550
LRRN4_-_6034220.23-P1P2	1489
LRRN4_-_6034230.23-P1P2	1771
LRRN4_-_6034593.23-P1P2	1537
LRRTM1_+_80531355.23-P1P2	1629
LRRTM1_+_80531509.23-P1P2	1358
LRRTM1_+_80531824.23-P1P2	1504
LRRTM1_-_80531447.23-P1P2	1315
LRRTM1_-_80531464.23-P1P2	1606
LRRTM2_-_138210616.23-P1P2	1900
LRRTM2_-_138210635.23-P1P2	1463
LRRTM2_-_138210944.23-P1P2	1739
LRRTM2_-_138211014.23-P1P2	1688
LRRTM2_-_138211025.23-P1P2	1143
LRRTM3_+_68685867.23-P1P2	1429
LRRTM3_+_68686244.23-P1P2	1167
LRRTM3_-_68685894.23-P1P2	1454
LRRTM3_-_68686213.23-P1P2	1499
LRRTM3_-_68686274.23-P1P2	1636
LRRTM4_+_77749444.23-P1P2	1180
LRRTM4_-_77749034.23-P1P2	1344
LRRTM4_-_77749068.23-P1P2	1266
LRRTM4_-_77749078.23-P1P2	1225
LRRTM4_-_77749083.23-P1P2	1256
LRSAM1_+_130213940.23-P1P2	1019
LRSAM1_+_130214028.23-P1P2	1278
LRSAM1_+_130214213.23-P1P2	1400
LRSAM1_+_130214307.23-P1P2	1733
LRSAM1_-_130213836.23-P1P2	1265
LRTM1_+_54961863.23-P1P2	1429
LRTM1_+_54962054.23-P1P2	1388
LRTM1_-_54961925.23-P1P2	1697
LRTM1_-_54962010.23-P1P2	1285
LRTM1_-_54962015.23-P1P2	1431
LRTM2_+_1929776.23-P1P2	1640
LRTM2_+_1929800.23-P1P2	1646
LRTM2_+_1930186.23-P1P2	1603
LRTM2_-_1930162.23-P1P2	1171
LRTM2_-_1930176.23-P1P2	1656
LRTOMT_+_71791865.23-P1P2	1457
LRTOMT_-_71791913.23-P1P2	1273
LRTOMT_-_71791918.23-P1P2	1104
LRTOMT_-_71791931.23-P1P2	1197
LRTOMT_-_71791940.23-P1P2	1879
LRWD1_+_102105444.23-P1P2	1692
LRWD1_+_102105831.23-P1P2	912
LRWD1_-_102105440.23-P1P2	1775
LRWD1_-_102105511.23-P1P2	1227
LRWD1_-_102105821.23-P1P2	1621
LSAMP_+_116163950.23-P1P2	1373
LSAMP_+_116164304.23-P1P2	1283
LSAMP_-_116163841.23-P1P2	1863
LSAMP_-_116163921.23-P1P2	1415
LSAMP_-_116163944.23-P1P2	1693
LSG1_+_194392901.23-P1P2	1309
LSG1_-_194392503.23-P1P2	1432
LSG1_-_194392512.23-P1P2	1484
LSG1_-_194392885.23-P1P2	1481
LSG1_-_194392907.23-P1P2	1692
LSM10_+_36863482.23-P1P2	1556
LSM10_+_36863491.23-P1P2	1477
LSM10_-_36863445.23-P1P2	1256
LSM10_-_36863481.23-P1P2	1677
LSM10_-_36863497.23-P1P2	1607
LSM11_+_157170698.23-P1P2	1568
LSM11_+_157170726.23-P1P2	1517
LSM11_+_157171202.23-P1P2	1494
LSM11_-_157171121.23-P1P2	1275
LSM11_-_157171155.23-P1P2	1691
LSM12_+_42143568.23-P1P2	1437
LSM12_+_42143590.23-P1P2	1111
LSM12_+_42143951.23-P1P2	1144
LSM12_-_42143638.23-P1P2	1158
LSM12_-_42144009.23-P1P2	1769
LSM14A_+_34663856.23-P1P2	1313
LSM14A_-_34663446.23-P1P2	1742
LSM14A_-_34663474.23-P1P2	1500
LSM14A_-_34663497.23-P1P2	1525
LSM14A_-_34663555.23-P1P2	1452
LSM14B_+_60697539.23-P1P2	1603
LSM14B_+_60697984.23-P1P2	1191
LSM14B_-_60697549.23-P1P2	1647
LSM14B_-_60697582.23-P1P2	1763
LSM14B_-_60697753.23-P1P2	2020
LSM1_+_38034001.23-P1P2	888
LSM1_+_38034004.23-P1P2	1246
LSM1_-_38033577.23-P1P2	1469
LSM1_-_38033621.23-P1P2	1457
LSM1_-_38033763.23-P1P2	1134
LSM2_-_31774283.23-P1P2	1637
LSM2_-_31774578.23-P1P2	923
LSM2_-_31774592.23-P1P2	1811
LSM2_-_31774687.23-P1P2	1951
LSM2_-_31774740.23-P1P2	1369
LSM3_+_14220108.23-P1P2	1577
LSM3_+_14220565.23-P1P2	1856
LSM3_-_14220334.23-P1P2	1460
LSM3_-_14220344.23-P1P2	1305
LSM3_-_14220381.23-P1P2	1744
LSM4_+_18433805.23-P1P2	1297
LSM4_+_18433820.23-P1P2	1167
LSM4_+_18433887.23-P1P2	1945
LSM4_-_18433487.23-P1P2	1165
LSM4_-_18433893.23-P1P2	1700
LSM5_+_32534850.23-P2	1532
LSM5_-_32529937.23-P1	1685
LSM5_-_32529953.23-P1	1493
LSM5_-_32529957.23-P1	1804
LSM5_-_32529978.23-P1	1667
LSM5_-_32530014.23-P1	1421
LSM5_-_32534665.23-P2	1130
LSM5_-_32534825.23-P2	1075
LSM5_-_32534855.23-P2	1395
LSM5_-_32534865.23-P2	1071
LSM6_+_147096955.23-P1P2	1218
LSM6_-_147096910.23-P1P2	1661
LSM6_-_147096913.23-P1P2	1156
LSM6_-_147096927.23-P1P2	1437
LSM6_-_147096958.23-P1P2	1627
LSM7_+_2328558.23-P1P2	1764
LSM7_+_2328561.23-P1P2	1398
LSM7_+_2328574.23-P1P2	1591
LSM7_-_2328506.23-P1P2	1801
LSM7_-_2328534.23-P1P2	1571
LSMEM1_+_112121058.23-P1P2	1695
LSMEM1_+_112121070.23-P1P2	1672
LSMEM1_+_112121215.23-P1P2	1464
LSMEM1_-_112121084.23-P1P2	1303
LSMEM1_-_112121089.23-P1P2	1355
LSMEM2_+_50316512.23-P1P2	1809
LSMEM2_+_50316528.23-P1P2	1046
LSMEM2_+_50316547.23-P1P2	1324
LSMEM2_-_50316556.23-P1P2	1486
LSMEM2_-_50316897.23-P1P2	1509
LSP1_+_25591667.23-ENST00000599825.1	1667
LSP1_+_25591856.23-ENST00000599825.1	1561
LSP1_+_25592006.23-ENST00000599825.1	1281
LSP1_-_25591470.23-ENST00000599825.1	1237
LSP1_-_25591476.23-ENST00000599825.1	2001
LSR_+_35739595.23-P1P2	1423
LSR_+_35739620.23-P1P2	1097
LSR_+_35739633.23-P1P2	1367
LSR_-_35739956.23-P1P2	1747
LSR_-_35740286.23-P1P2	1335
LSS_+_47648301.23-P1P2	1410
LSS_+_47648648.23-P1P2	1426
LSS_+_47648683.23-P1P2	1866
LSS_+_47648696.23-P1P2	1390
LSS_-_47648468.23-P1P2	1472
LST1_+_31554037.23-P1	1874
LST1_+_31554051.23-P1	1350
LST1_+_31554258.23-P1	747
LST1_+_31555046.23-P2	1617
LST1_+_31555054.23-P2	1732
LST1_+_31555066.23-P2	1313
LST1_+_31555390.23-P2	1159
LST1_-_31554050.23-P1	1456
LST1_-_31554414.23-P1	1128
LST1_-_31555225.23-P2	1258
LTA4H_+_96429127.23-P1P2	1369
LTA4H_-_96428948.23-P1P2	1575
LTA4H_-_96428968.23-P1P2	1313
LTA4H_-_96429091.23-P1P2	1472
LTA4H_-_96429293.23-P1P2	1683
LTA_+_31540068.23-P1P2	1259
LTA_+_31540111.23-P1P2	1651
LTA_+_31540542.23-P1P2	1179
LTA_-_31540065.23-P1P2	1628
LTA_-_31540552.23-P1P2	1730
LTB4R2_+_24779396.23-P1P2	1612
LTB4R2_+_24779820.23-P1P2	1431
LTB4R2_+_24779849.23-P1P2	1496
LTB4R2_-_24779738.23-P1P2	1441
LTB4R2_-_24779795.23-P1P2	1549
LTB4R_+_24780722.23-P1P2	1208
LTB4R_+_24780741.23-P1P2	1345
LTB4R_+_24780758.23-P1P2	1093
LTB4R_+_24780770.23-P1P2	1330
LTB4R_-_24781115.23-P1P2	1733
LTBP1_+_33359669.23-P1P2	1566
LTBP1_+_33359718.23-P1P2	1178
LTBP1_+_33360095.23-P1P2	1266
LTBP1_+_33360098.23-P1P2	1570
LTBP1_-_33359699.23-P1P2	1738
LTBP2_+_75078511.23-P1P2	1251
LTBP2_+_75078524.23-P1P2	1360
LTBP2_+_75078877.23-P1P2	1410
LTBP2_-_75078916.23-P1P2	1492
LTBP2_-_75078927.23-P1P2	1071
LTBP3_+_65325300.23-P1P2	971
LTBP3_-_65325504.23-P1P2	1479
LTBP3_-_65325688.23-P1P2	1283
LTBP3_-_65325704.23-P1P2	1398
LTBP3_-_65325707.23-P1P2	1295
LTBP4_+_41107761.23-P1	1296
LTBP4_+_41120130.23-P2	1267
LTBP4_+_41120293.23-P2	1643
LTBP4_+_41120467.23-P2	1382
LTBP4_-_41107296.23-P1	1952
LTBP4_-_41107300.23-P1	1369
LTBP4_-_41107332.23-P1	1618
LTBP4_-_41107672.23-P1	1946
LTBP4_-_41120429.23-P2	1048
LTBP4_-_41120454.23-P2	1339
LTBR_+_6493345.23-P1P2	980
LTBR_+_6493404.23-P1P2	1428
LTBR_+_6493709.23-P1P2	1364
LTBR_+_6493756.23-P1P2	1358
LTBR_-_6493789.23-P1P2	1644
LTB_+_31549720.23-P1P2	1184
LTB_+_31550149.23-P1P2	1443
LTB_-_31549821.23-P1P2	1969
LTB_-_31549964.23-P1P2	1287
LTB_-_31550141.23-P1P2	1448
LTC4S_+_179221418.23-P1P2	1424
LTC4S_+_179221448.23-P1P2	1825
LTC4S_-_179221023.23-P1P2	1806
LTC4S_-_179221076.23-P1P2	1399
LTC4S_-_179221093.23-P1P2	1379
LTF_-_46505940.23-P1P2	1458
LTF_-_46506319.23-P1P2	1384
LTF_-_46506342.23-P1P2	1358
LTF_-_46506380.23-P1P2	1724
LTF_-_46506390.23-P1P2	970
LTK_+_41805579.23-P1P2	1510
LTK_+_41805774.23-P1P2	1362
LTK_+_41806006.23-P1P2	1028
LTK_+_41806026.23-P1P2	1071
LTK_-_41806018.23-P1P2	1692
LTN1_+_30365073.23-P1P2	1488
LTN1_+_30365118.23-P1P2	1366
LTN1_+_30365122.23-P1P2	1327
LTN1_-_30364718.23-P1P2	1450
LTN1_-_30365165.23-P1P2	1611
LTV1_+_144164529.23-P1P2	1012
LTV1_+_144164541.23-P1P2	1764
LTV1_+_144164552.23-P1P2	1485
LTV1_+_144164581.23-P1P2	956
LTV1_-_144164498.23-P1P2	1932
LUC7L2_+_139026096.23-P2	1385
LUC7L2_+_139026137.23-P2	1022
LUC7L2_-_139026103.23-P2	1299
LUC7L2_-_139026512.23-P2	1330
LUC7L2_-_139026539.23-P2	1165
LUC7L3_+_48797034.23-P1P2	1413
LUC7L3_-_48796986.23-P1P2	1371
LUC7L3_-_48796990.23-P1P2	1290
LUC7L3_-_48797022.23-P1P2	1952
LUC7L3_-_48797176.23-P1P2	2188
LUC7L_+_279263.23-P1P2	1212
LUC7L_+_279291.23-P1P2	1544
LUC7L_-_279036.23-P1P2	1202
LUC7L_-_279352.23-P1P2	1439
LUC7L_-_279394.23-P1P2	1657
LUM_+_91504828.23-P1P2	1333
LUM_+_91505173.23-P1P2	1449
LUM_+_91505233.23-P1P2	1563
LUM_+_91505236.23-P1P2	1473
LUM_-_91505224.23-P1P2	1475
LURAP1L_-_12775012.23-P1P2	2070
LURAP1L_-_12775046.23-P1P2	1689
LURAP1L_-_12775275.23-P1P2	1550
LURAP1L_-_12775306.23-P1P2	1396
LURAP1L_-_12775502.23-P1P2	1571
LURAP1_+_46669076.23-P1P2	914
LURAP1_+_46669094.23-P1P2	1531
LURAP1_+_46669330.23-P1P2	1011
LURAP1_-_46669175.23-P1P2	1109
LURAP1_-_46669219.23-P1P2	1187
LUZP1_+_23495114.23-P1P2	1069
LUZP1_+_23495170.23-P1P2	1265
LUZP1_+_23495239.23-P1P2	1030
LUZP1_+_23495242.23-P1P2	1120
LUZP1_+_23495300.23-P1P2	1329
LUZP2_+_24518631.23-P1P2	1172
LUZP2_+_24518663.23-P1P2	1451
LUZP2_+_24519020.23-P1P2	1097
LUZP2_-_24518572.23-P1P2	1056
LUZP2_-_24518697.23-P1P2	1177
LUZP4_+_114524292.23-P1P2	1515
LUZP4_+_114524748.23-P1P2	1454
LUZP4_-_114524297.23-P1P2	1522
LUZP4_-_114524306.23-P1P2	1146
LUZP4_-_114524321.23-P1P2	1225
LUZP6_+_135612802.23-P1P2	1365
LUZP6_+_135612826.23-P1P2	1240
LUZP6_+_135613212.23-P1P2	1549
LUZP6_+_135613237.23-P1P2	1625
LUZP6_-_135612750.23-P1P2	1520
LXN_+_158390137.23-P1P2	1512
LXN_+_158390491.23-P1P2	1319
LXN_-_158389800.23-P1P2	1689
LXN_-_158390032.23-P1P2	1501
LXN_-_158390088.23-P1P2	1324
LY6D_+_143867329.23-P1P2	1515
LY6D_-_143867341.23-P1P2	1538
LY6D_-_143867482.23-P1P2	1724
LY6D_-_143867515.23-P1P2	1738
LY6D_-_143867903.23-P1P2	1089
LY6E_+_144100199.23-P1P2	1448
LY6E_+_144100374.23-P1P2	1030
LY6E_-_144100014.23-P1P2	945
LY6E_-_144100326.23-P1P2	1687
LY6E_-_144100394.23-P1P2	1605
LY6G5B_+_31636408.23-P1P2	1636
LY6G5B_+_31636412.23-P1P2	1579
LY6G5B_+_31636423.23-P1P2	1595
LY6G5B_+_31636824.23-P1P2	1596
LY6G5B_+_31636845.23-P1P2	1471
LY6G5C_+_31649218.23-P1P2	1155
LY6G5C_-_31648807.23-P1P2	1231
LY6G5C_-_31649216.23-P1P2	1827
LY6G5C_-_31649226.23-P1P2	1668
LY6G5C_-_31649246.23-P1P2	1494
LY6G6C_-_31689039.23-P1P2	1612
LY6G6C_-_31689253.23-P1P2	1326
LY6G6C_-_31689433.23-P1P2	1643
LY6G6C_-_31689448.23-P1P2	1698
LY6G6C_-_31689478.23-P1P2	1484
LY6G6D_+_31683341.23-P1P2	1595
LY6G6D_-_31683122.23-P1P2	1961
LY6G6D_-_31683192.23-P1P2	1380
LY6G6D_-_31683195.23-P1P2	817
LY6G6D_-_31683548.23-P1P2	1615
LY6G6F_+_31674680.23-P1P2	1433
LY6G6F_+_31674703.23-P1P2	1312
LY6G6F_+_31674866.23-P1P2	1370
LY6G6F_-_31674670.23-P1P2	1619
LY6G6F_-_31674901.23-P1P2	1624
LY6H_+_144241251.23-P1P2	1113
LY6H_+_144241671.23-P1P2	1253
LY6H_-_144241360.23-P1P2	1276
LY6H_-_144241623.23-P1P2	1092
LY6H_-_144241702.23-P1P2	1635
LY6K_+_143781569.23-P1P2	1747
LY6K_+_143781933.23-P1P2	1362
LY6K_-_143781526.23-P1P2	1672
LY6K_-_143781561.23-P1P2	1565
LY6K_-_143781930.23-P1P2	1324
LY75_+_160760826.23-P1P2	1372
LY75_+_160761177.23-P1P2	1040
LY75_+_160761279.23-P1P2	1257
LY75_+_160761696.23-P1P2	1276
LY75_-_160760837.23-P1P2	1790
LY86_+_6588962.23-P1P2	1215
LY86_+_6589149.23-P1P2	1792
LY86_+_6589356.23-P1P2	1812
LY86_-_6588974.23-P1P2	1141
LY86_-_6589076.23-P1P2	1701
LY96_+_74903948.23-P1P2	1417
LY96_+_74903968.23-P1P2	1712
LY96_+_74904029.23-P1P2	1330
LY96_+_74904116.23-P1P2	1258
LY96_-_74903941.23-P1P2	1950
LY9_+_160766013.23-P1P2	1572
LY9_+_160766107.23-P1P2	1283
LY9_-_160766010.23-P1P2	1479
LY9_-_160766018.23-P1P2	1530
LY9_-_160766042.23-P1P2	1567
LYAR_+_4291409.23-P1P2	1315
LYAR_+_4291425.23-P1P2	1627
LYAR_+_4291835.23-P1P2	991
LYAR_+_4291848.23-P1P2	1487
LYAR_-_4291505.23-P1P2	1911
LYG1_+_99917446.23-P1P2	1729
LYG1_+_99917475.23-P1P2	1659
LYG1_+_99917494.23-P1P2	1258
LYG1_+_99917511.23-P1P2	1524
LYG1_-_99917681.23-P1P2	1657
LYG2_+_99870668.23-ENST00000409238.1	1341
LYG2_+_99871101.23-ENST00000333017.2	1516
LYG2_+_99871105.23-ENST00000333017.2	2086
LYG2_+_99871301.23-ENST00000333017.2	1247
LYG2_+_99871510.23-ENST00000333017.2	1425
LYG2_-_99870688.23-ENST00000409238.1	1617
LYG2_-_99870712.23-ENST00000409238.1	1423
LYG2_-_99870715.23-ENST00000409238.1	1309
LYG2_-_99870727.23-ENST00000409238.1	1528
LYG2_-_99871327.23-ENST00000333017.2	1518
LYL1_+_13213231.23-P1P2	1022
LYL1_+_13213616.23-P1P2	1563
LYL1_+_13213681.23-P1P2	1647
LYL1_-_13213457.23-P1P2	1149
LYL1_-_13213672.23-P1P2	1429
LYNX1_+_143858278.23-P1P2	1151
LYNX1_+_143858593.23-P1P2	1141
LYNX1_+_143858639.23-P1P2	1335
LYNX1_-_143858571.23-P1P2	1455
LYNX1_-_143858610.23-P1P2	1472
LYN_+_56792380.23-P1P2	1448
LYN_+_56792447.23-P1P2	1130
LYN_+_56792814.23-P1P2	1957
LYN_+_56792854.23-P1P2	1378
LYN_-_56792769.23-P1P2	1195
LYPD1_+_133427436.23-P1	1562
LYPD1_+_133427749.23-P1	1899
LYPD1_+_133428625.23-P2	1480
LYPD1_+_133428677.23-P2	1567
LYPD1_+_133429074.23-P2	1523
LYPD1_-_133427323.23-P1	1112
LYPD1_-_133427548.23-P1	1743
LYPD1_-_133427761.23-P1	1397
LYPD1_-_133428688.23-P2	1728
LYPD1_-_133429049.23-P2	1484
LYPD2_+_143833485.23-P1P2	1441
LYPD2_+_143833654.23-P1P2	1244
LYPD2_+_143833898.23-P1P2	1669
LYPD2_-_143833767.23-P1P2	989
LYPD2_-_143833940.23-P1P2	1618
LYPD3_+_43969493.23-P1P2	1087
LYPD3_+_43969749.23-P1P2	1477
LYPD3_+_43969764.23-P1P2	1427
LYPD3_-_43969389.23-P1P2	1602
LYPD3_-_43969691.23-P1P2	1367
LYPD4_-_42348288.23-P1P2	1381
LYPD4_-_42348300.23-P1P2	1661
LYPD4_-_42348696.23-P1P2	1454
LYPD4_-_42348706.23-P1P2	1370
LYPD4_-_42348738.23-P1P2	1550
LYPD5_+_44306559.23-P2	1423
LYPD5_+_44306563.23-P2	1064
LYPD5_+_44306579.23-P2	1506
LYPD5_+_44306592.23-P2	1140
LYPD5_+_44324680.23-P1	1320
LYPD5_+_44324716.23-P1	1825
LYPD5_+_44324738.23-P1	1744
LYPD5_-_44306210.23-P2	1120
LYPD5_-_44324708.23-P1	2177
LYPD5_-_44324791.23-P1	1488
LYPD6B_+_149895272.23-P1P2	1665
LYPD6B_+_149895422.23-P1P2	1933
LYPD6B_-_149895300.23-P1P2	1733
LYPD6B_-_149895648.23-P1P2	1604
LYPD6B_-_149895662.23-P1P2	1208
LYPD6_+_150186522.23-P1P2	1464
LYPD6_+_150187088.23-P1P2	2119
LYPD6_-_150186691.23-P1P2	1185
LYPD6_-_150186722.23-P1P2	1631
LYPD6_-_150187460.23-P1P2	1926
LYPD8_+_248903119.23-ENST00000590317.1	1339
LYPD8_-_248902720.23-ENST00000590317.1	1761
LYPD8_-_248902851.23-ENST00000590317.1	1357
LYPD8_-_248902938.23-ENST00000590317.1	1232
LYPD8_-_248903113.23-ENST00000590317.1	1639
LYPLA1_+_55014046.23-P1P2	1381
LYPLA1_-_55014034.23-P1P2	1547
LYPLA1_-_55014140.23-P1P2	1636
LYPLA1_-_55014267.23-P1P2	1099
LYPLA1_-_55014321.23-P1P2	1786
LYPLA2_+_24117726.23-P1P2	981
LYPLA2_+_24118061.23-P1P2	1201
LYPLA2_-_24117646.23-P1P2	1010
LYPLA2_-_24117754.23-P1P2	1513
LYPLA2_-_24118115.23-P1P2	1213
LYPLAL1_-_219347200.23-P1P2	1748
LYPLAL1_-_219347223.23-P1P2	1479
LYPLAL1_-_219347235.23-P1P2	1395
LYPLAL1_-_219347288.23-P1P2	1778
LYPLAL1_-_219347474.23-P1P2	1522
LYRM1_+_20912091.23-P1P2	1580
LYRM1_+_20912104.23-P1P2	1316
LYRM1_+_20912159.23-P1P2	1360
LYRM1_+_20912558.23-P1P2	1660
LYRM1_-_20912124.23-P1P2	1473
LYRM2_+_90348217.23-P1P2	1542
LYRM2_+_90348431.23-P1P2	972
LYRM2_+_90348448.23-P1P2	1682
LYRM2_-_90348003.23-P1P2	1494
LYRM2_-_90348277.23-P1P2	1265
LYRM4_+_5260486.23-P1P2	1295
LYRM4_+_5260749.23-P1P2	1451
LYRM4_-_5260892.23-P1P2	1247
LYRM4_-_5260927.23-P1P2	1176
LYRM4_-_5260958.23-P1P2	1750
LYRM5_-_25348220.23-P1P2	1402
LYRM5_-_25348227.23-P1P2	1754
LYRM5_-_25348238.23-P1P2	1255
LYRM5_-_25348244.23-P1P2	1403
LYRM5_-_25348578.23-P1P2	1324
LYRM7_+_130506696.23-P1P2	1490
LYRM7_-_130506689.23-P1P2	1823
LYRM7_-_130506722.23-P1P2	1377
LYRM7_-_130506739.23-P1P2	1402
LYRM7_-_130507086.23-P1P2	1473
LYRM9_+_26219955.23-P1P2	1353
LYRM9_+_26220270.23-P1P2	1280
LYRM9_-_26220035.23-P1P2	1396
LYRM9_-_26220167.23-P1P2	1205
LYRM9_-_26220368.23-P1P2	988
LYSMD1_+_151137936.23-P1P2	1392
LYSMD1_+_151137955.23-P1P2	1024
LYSMD1_+_151138316.23-P1P2	1446
LYSMD1_+_151138327.23-P1P2	1727
LYSMD1_-_151138345.23-P1P2	1576
LYSMD2_+_52029399.23-P1P2	1328
LYSMD2_+_52029815.23-P1P2	1291
LYSMD2_+_52029836.23-P1P2	1452
LYSMD2_+_52030314.23-P1P2	1446
LYSMD2_-_52029821.23-P1P2	1247
LYSMD3_+_89825189.23-P1P2	1503
LYSMD3_+_89825317.23-P1P2	1573
LYSMD3_+_89825387.23-P1P2	1475
LYSMD3_+_89825390.23-P1P2	1153
LYSMD3_-_89825343.23-P1P2	1430
LYSMD4_+_100273218.23-P1P2	1210
LYSMD4_+_100273526.23-P1P2	1047
LYSMD4_-_100273191.23-P1P2	1507
LYSMD4_-_100273194.23-P1P2	1485
LYSMD4_-_100273248.23-P1P2	1587
LYST_+_236029789.23-P1P2	1726
LYST_+_236029792.23-P1P2	1769
LYST_+_236030135.23-P1P2	1275
LYST_-_236029752.23-P1P2	1087
LYST_-_236029758.23-P1P2	1812
LYVE1_+_10590119.23-P1P2	1255
LYVE1_-_10590118.23-P1P2	1620
LYVE1_-_10590137.23-P1P2	1509
LYVE1_-_10590160.23-P1P2	2036
LYVE1_-_10590174.23-P1P2	1554
LYZL1_-_29578131.23-P1P2	1965
LYZL1_-_29578195.23-P1P2	1492
LYZL1_-_29578257.23-P1P2	1749
LYZL1_-_29578286.23-P1P2	1550
LYZL1_-_29578292.23-P1P2	1730
LYZL2_+_30918370.23-P1P2	1781
LYZL2_+_30918376.23-P1P2	1207
LYZL2_+_30918468.23-P1P2	1213
LYZL2_-_30918362.23-P1P2	1634
LYZL2_-_30918486.23-P1P2	1694
LYZL4_+_42451651.23-P1P2	1274
LYZL4_+_42451888.23-P1P2	1516
LYZL4_+_42452013.23-P1P2	1608
LYZL4_+_42452026.23-P1P2	1111
LYZL4_+_42452060.23-P1P2	1544
LYZL6_+_34270328.23-P1P2	1314
LYZL6_+_34270667.23-P1P2	1044
LYZL6_+_34270672.23-P1P2	1384
LYZL6_-_34270641.23-P1P2	1275
LYZL6_-_34270655.23-P1P2	1505
LYZ_+_69742152.23-P1P2	1586
LYZ_-_69742194.23-P1P2	1267
LYZ_-_69742245.23-P1P2	1465
LYZ_-_69742379.23-P1P2	1383
LYZ_-_69742515.23-P1P2	1536
LZIC_+_10002555.23-P1P2	1291
LZIC_+_10003267.23-P1P2	1528
LZIC_+_10003367.23-P1P2	1666
LZIC_+_10003405.23-P1P2	1989
LZIC_-_10003072.23-P1P2	1576
LZTFL1_+_45883189.23-P1P2	1209
LZTFL1_+_45883192.23-P1P2	1697
LZTFL1_+_45883553.23-P1P2	1354
LZTFL1_+_45883606.23-P1P2	1667
LZTFL1_-_45883559.23-P1P2	2007
LZTR1_+_21336615.23-P1P2	1285
LZTR1_-_21336611.23-P1P2	1339
LZTR1_-_21336663.23-P1P2	1422
LZTR1_-_21336673.23-P1P2	1123
LZTR1_-_21337026.23-P1P2	1237
LZTS1_+_20161054.23-P1P2	1138
LZTS1_+_20161074.23-P1P2	1418
LZTS1_+_20161434.23-P1P2	1512
LZTS1_-_20161051.23-P1P2	1286
LZTS1_-_20161405.23-P1P2	1560
LZTS2_+_102759798.23-P1	1184
LZTS2_+_102759981.23-P1	1364
LZTS2_+_102759997.23-P1	1311
LZTS2_-_102756895.23-P2	1891
LZTS2_-_102756907.23-P2	1765
LZTS2_-_102757081.23-P2	1493
LZTS2_-_102757304.23-P2	1417
LZTS2_-_102757319.23-P2	1121
LZTS2_-_102759590.23-P1	1272
LZTS2_-_102760011.23-P1	1160
LZTS3_+_3153970.23-P1P2	1116
LZTS3_-_3153854.23-P1P2	1195
LZTS3_-_3154118.23-P1P2	1394
LZTS3_-_3154138.23-P1P2	1293
LZTS3_-_3154184.23-P1P2	1463
M1AP_+_74875070.23-P1P2	1509
M1AP_+_74875385.23-P1P2	1379
M1AP_+_74875419.23-P1P2	2152
M1AP_+_74875425.23-P1P2	1469
M1AP_-_74875400.23-P1P2	1323
M6PR_+_9101865.23-P1P2	1250
M6PR_+_9102204.23-P1P2	1117
M6PR_+_9102212.23-P1P2	1519
M6PR_+_9102222.23-P1P2	1380
M6PR_-_9102165.23-P1P2	1134
MAATS1_+_119421842.23-P1P2	1495
MAATS1_+_119421906.23-P1P2	1586
MAATS1_+_119421961.23-P1P2	931
MAATS1_+_119422090.23-P1P2	1462
MAATS1_+_119422190.23-P1P2	1360
MAB21L1_+_36050403.23-P1P2	1785
MAB21L1_-_36050336.23-P1P2	1963
MAB21L1_-_36050361.23-P1P2	1376
MAB21L1_-_36050364.23-P1P2	1634
MAB21L1_-_36050392.23-P1P2	1175
MAB21L2_+_151503298.23-P1P2	1243
MAB21L2_+_151503656.23-P1P2	1508
MAB21L2_-_151503160.23-P1P2	1529
MAB21L2_-_151503204.23-P1P2	1565
MAB21L2_-_151503544.23-P1P2	1616
MAB21L3_+_116654455.23-P1P2	1220
MAB21L3_-_116654050.23-P1P2	1798
MAB21L3_-_116654068.23-P1P2	861
MAB21L3_-_116654078.23-P1P2	1723
MAB21L3_-_116654095.23-P1P2	1016
MACC1_+_20256641.23-P1P2	1119
MACC1_+_20256988.23-P1P2	1543
MACC1_+_20256994.23-P1P2	1684
MACC1_+_20257021.23-P1P2	1440
MACC1_-_20256997.23-P1P2	1626
MACF1_+_39571079.23-P1P2	1872
MACF1_-_39571124.23-P1P2	1398
MACF1_-_39571129.23-P1P2	994
MACF1_-_39571394.23-P1P2	902
MACF1_-_39571464.23-P1P2	1562
MACROD1_+_63933147.23-P1P2	1461
MACROD1_+_63933177.23-P1P2	1442
MACROD1_+_63933532.23-P1P2	1287
MACROD1_-_63933129.23-P1P2	1304
MACROD1_-_63933574.23-P1P2	1328
MACROD2_+_13976580.23-P1P2	1778
MACROD2_+_13976584.23-P1P2	1756
MACROD2_+_13976645.23-P1P2	1525
MACROD2_-_13976166.23-P1P2	1314
MACROD2_-_13976174.23-P1P2	1457
MAD1L1_+_2272089.23-P1P2	1541
MAD1L1_+_2272511.23-P1P2	1378
MAD1L1_+_2272529.23-P1P2	1531
MAD1L1_+_2272532.23-P1P2	1446
MAD1L1_-_2272168.23-P1P2	1552
MAD2L1BP_+_43603646.23-P1P2	1081
MAD2L1BP_+_43603706.23-P1P2	1480
MAD2L1BP_+_43603763.23-P1P2	1643
MAD2L1BP_-_43603663.23-P1P2	1277
MAD2L1BP_-_43603982.23-P1P2	1697
MAD2L1_+_120987919.23-P1P2	1716
MAD2L1_+_120987924.23-P1P2	1650
MAD2L1_-_120987579.23-P1P2	1278
MAD2L1_-_120987583.23-P1P2	1124
MAD2L1_-_120987929.23-P1P2	1594
MAD2L2_+_11741151.23-P1P2	1132
MAD2L2_+_11741173.23-P1P2	1406
MAD2L2_-_11740803.23-P1P2	1627
MAD2L2_-_11740966.23-P1P2	1416
MAD2L2_-_11741158.23-P1P2	1498
MADCAM1_+_489562.23-P1P2	1485
MADCAM1_+_489695.23-P1P2	1131
MADCAM1_-_489188.23-P1P2	1469
MADCAM1_-_489194.23-P1P2	1329
MADCAM1_-_489246.23-P1P2	1525
MADD_+_47291222.23-P1P2	1723
MADD_+_47291231.23-P1P2	1155
MADD_+_47291677.23-P1P2	1699
MADD_+_47291704.23-P1P2	1591
MADD_-_47291717.23-P1P2	1910
MAEA_+_1283762.23-P1	1403
MAEA_+_1303442.23-P2	1366
MAEA_-_1283707.23-P1	1125
MAEA_-_1283719.23-P1	1551
MAEA_-_1283774.23-P1	1452
MAEA_-_1283916.23-P1	1413
MAEA_-_1303404.23-P2	1110
MAEA_-_1303433.23-P2	1371
MAEA_-_1303439.23-P2	1512
MAEA_-_1303456.23-P2	1586
MAEL_+_166958504.23-P1P2	1548
MAEL_+_166958508.23-P1P2	1115
MAEL_+_166958543.23-P1P2	1463
MAEL_+_166958566.23-P1P2	1935
MAEL_-_166958937.23-P1P2	1477
MAF1_+_145159810.23-P1P2	1745
MAF1_+_145159860.23-P1P2	1655
MAF1_-_145159419.23-P1P2	1084
MAF1_-_145159473.23-P1P2	2098
MAF1_-_145159476.23-P1P2	1314
MAFA_+_144512464.23-P1P2	1526
MAFA_-_144512416.23-P1P2	1465
MAFA_-_144512440.23-P1P2	1604
MAFA_-_144512450.23-P1P2	1616
MAFA_-_144512473.23-P1P2	1287
MAFB_+_39317379.23-P1P2	1028
MAFB_+_39317635.23-P1P2	1426
MAFB_+_39317661.23-P1P2	1619
MAFB_+_39317849.23-P1P2	1887
MAFB_-_39317676.23-P1P2	1332
MAFF_-_38598112.23-P1P2	1162
MAFF_-_38598138.23-P1P2	1538
MAFF_-_38598324.23-P1P2	1634
MAFF_-_38598485.23-P1P2	1513
MAFF_-_38598558.23-P1P2	1798
MAFG_+_79885166.23-P1P2	1642
MAFG_+_79885170.23-P1P2	1824
MAFG_+_79885558.23-P1P2	1293
MAFG_+_79885588.23-P1P2	931
MAFG_-_79885552.23-P1P2	1126
MAFK_+_1570609.23-P1P2	2198
MAFK_+_1570746.23-P1P2	1547
MAFK_+_1570767.23-P1P2	1903
MAFK_+_1570779.23-P1P2	1628
MAFK_-_1570844.23-P1P2	1679
MAF_+_79634569.23-P1P2	1382
MAF_+_79634618.23-P1P2	1638
MAF_-_79634224.23-P1P2	1148
MAF_-_79634460.23-P1P2	1611
MAF_-_79634537.23-P1P2	1162
MAGEA10_+_151306585.23-P1P2	1350
MAGEA10_+_151306673.23-P1P2	1468
MAGEA10_+_151306847.23-P1P2	1425
MAGEA10_+_151306970.23-P1P2	1429
MAGEA10_-_151306667.23-P1P2	1368
MAGEA11_+_148769866.23-P2	1890
MAGEA11_+_148769874.23-P2	1476
MAGEA11_+_148770096.23-P2	1347
MAGEA11_+_148793714.23-P1	1726
MAGEA11_+_148793717.23-P1	1718
MAGEA11_-_148769998.23-P2	1429
MAGEA11_-_148770290.23-P2	1297
MAGEA11_-_148793723.23-P1	1481
MAGEA11_-_148794171.23-P1	1566
MAGEA11_-_148794225.23-P1	1327
MAGEA12_+_151902731.23-P1P2	1580
MAGEA12_-_151902706.23-P1P2	1855
MAGEA12_-_151902728.23-P1P2	1291
MAGEA12_-_151902751.23-P1P2	1402
MAGEA12_-_151902758.23-P1P2	2060
MAGEA1_+_152486051.23-P1P2	1035
MAGEA1_+_152486071.23-P1P2	1337
MAGEA1_-_152485652.23-P1P2	1375
MAGEA1_-_152485658.23-P1P2	1487
MAGEA1_-_152486070.23-P1P2	1325
MAGEA2B_+_151867631.23-P1P2	1480
MAGEA2B_-_151867299.23-P1P2	1711
MAGEA2B_-_151867481.23-P1P2	1309
MAGEA2B_-_151867578.23-P1P2	1419
MAGEA2B_-_151867715.23-P1P2	1284
MAGEA4_+_151081768.23-P1P2	711
MAGEA4_+_151081814.23-P1P2	1149
MAGEA4_-_151081403.23-P1P2	1878
MAGEA4_-_151081406.23-P1P2	2106
MAGEA4_-_151081433.23-P1P2	1523
MAGEA6_+_151867398.23-P1P2	1239
MAGEA8_+_149009980.23-P1P2	1897
MAGEA8_+_149010364.23-P1P2	1650
MAGEA8_+_149010386.23-P1P2	1454
MAGEA8_-_149010031.23-P1P2	1822
MAGEA8_-_149010047.23-P1P2	1737
MAGEA9_+_148863624.23-ENST00000298974.5	1223
MAGEA9_+_148863649.23-ENST00000298974.5	1429
MAGEA9_-_148863638.23-ENST00000298974.5	1570
MAGEA9_-_148863652.23-ENST00000298974.5	1239
MAGEA9_-_148863655.23-ENST00000298974.5	1312
MAGEB10_+_27826216.23-P1P2	1379
MAGEB10_+_27826340.23-P1P2	1519
MAGEB10_+_27826343.23-P1P2	1381
MAGEB10_-_27826132.23-P1P2	1712
MAGEB10_-_27826490.23-P1P2	1265
MAGEB16_+_35816428.23-P1P2	1728
MAGEB16_-_35816477.23-P1P2	1824
MAGEB16_-_35816501.23-P1P2	1082
MAGEB16_-_35816848.23-P1P2	1715
MAGEB16_-_35816897.23-P1P2	1211
MAGEB17_+_16185863.23-P1P2	1523
MAGEB17_-_16185844.23-P1P2	1677
MAGEB17_-_16185872.23-P1P2	1177
MAGEB17_-_16185898.23-P1P2	1561
MAGEB17_-_16185906.23-P1P2	1209
MAGEB18_+_26156527.23-P1P2	1191
MAGEB18_+_26156909.23-P1P2	1506
MAGEB18_-_26156466.23-P1P2	1609
MAGEB18_-_26156532.23-P1P2	1615
MAGEB18_-_26156566.23-P1P2	1534
MAGEB1_+_30261973.23-P2	1678
MAGEB1_+_30265705.23-P1	1435
MAGEB1_-_30261866.23-P2	1413
MAGEB1_-_30261919.23-P2	1439
MAGEB1_-_30262226.23-P2	1219
MAGEB1_-_30262286.23-P2	1595
MAGEB1_-_30265307.23-P1	1271
MAGEB1_-_30265699.23-P1	1236
MAGEB1_-_30265741.23-P1	1329
MAGEB1_-_30265782.23-P1	1462
MAGEB2_+_30233683.23-P1P2	1345
MAGEB2_+_30234072.23-P1P2	1172
MAGEB2_-_30233718.23-P1P2	1808
MAGEB2_-_30233724.23-P1P2	1124
MAGEB2_-_30234109.23-P1P2	1401
MAGEB3_+_30248792.23-P1P2	1554
MAGEB3_+_30248844.23-P1P2	1740
MAGEB3_-_30248801.23-P1P2	1735
MAGEB3_-_30248827.23-P1P2	1535
MAGEB3_-_30248858.23-P1P2	1773
MAGEB4_+_30260135.23-P1P2	1395
MAGEB4_+_30260207.23-P1P2	1471
MAGEB4_+_30260450.23-P1P2	1344
MAGEB4_-_30260123.23-P1P2	1588
MAGEB4_-_30260519.23-P1P2	1272
MAGEB5_+_26234344.23-ENST00000602297.1	1185
MAGEB5_+_26235484.23-ENST00000379029.2	1090
MAGEB5_+_26235505.23-ENST00000379029.2	1684
MAGEB5_-_26234310.23-ENST00000602297.1	1316
MAGEB5_-_26234315.23-ENST00000602297.1	1439
MAGEB5_-_26234363.23-ENST00000602297.1	1703
MAGEB5_-_26234695.23-ENST00000602297.1	1647
MAGEB5_-_26235459.23-ENST00000379029.2	1533
MAGEB5_-_26235478.23-ENST00000379029.2	1629
MAGEB5_-_26235499.23-ENST00000379029.2	1437
MAGEB6_+_26210739.23-P1P2	1469
MAGEB6_+_26210956.23-P1P2	1450
MAGEB6_-_26210610.23-P1P2	1517
MAGEB6_-_26210617.23-P1P2	1634
MAGEB6_-_26211002.23-P1P2	1177
MAGEC1_+_140992639.23-P1P2	1594
MAGEC1_-_140991728.23-P1P2	1651
MAGEC1_-_140991731.23-P1P2	1606
MAGEC1_-_140991912.23-P1P2	1923
MAGEC1_-_140992094.23-P1P2	1191
MAGEC2_+_141292605.23-P1P2	1249
MAGEC2_+_141292667.23-P1P2	1519
MAGEC2_+_141292999.23-P1P2	1565
MAGEC2_+_141293024.23-P1P2	1403
MAGEC2_+_141293035.23-P1P2	1723
MAGEC3_+_140926384.23-ENST00000298296.1	2379
MAGEC3_+_140926523.23-ENST00000298296.1	1504
MAGEC3_+_140926568.23-ENST00000298296.1	1398
MAGEC3_+_140982546.23-ENST00000544766.1	1659
MAGEC3_-_140926147.23-ENST00000298296.1	1301
MAGEC3_-_140926163.23-ENST00000298296.1	1547
MAGEC3_-_140982487.23-ENST00000544766.1	977
MAGEC3_-_140982792.23-ENST00000544766.1	1144
MAGEC3_-_140982868.23-ENST00000544766.1	1548
MAGEC3_-_140982919.23-ENST00000544766.1	1400
MAGED1_+_51546199.23-P2	1484
MAGED1_+_51546571.23-P2	1259
MAGED1_+_51546616.23-P2	1209
MAGED1_+_51636778.23-P1	1662
MAGED1_+_51636971.23-P1	1259
MAGED1_+_51636999.23-P1	1334
MAGED1_+_51637209.23-P1	1549
MAGED1_-_51546213.23-P2	1561
MAGED1_-_51546230.23-P2	1658
MAGED1_-_51636816.23-P1	1224
MAGED2_+_54835909.23-P2	1702
MAGED2_+_54835912.23-P2	1543
MAGED2_-_54834174.23-P1	1291
MAGED2_-_54834191.23-P1	1567
MAGED2_-_54834203.23-P1	1885
MAGED2_-_54834235.23-P1	1691
MAGED2_-_54834242.23-P1	1325
MAGED2_-_54835553.23-P2	1317
MAGED2_-_54836052.23-P2	1725
MAGED2_-_54836064.23-P2	1758
MAGED4_+_51928041.23-P1P2	1664
MAGED4_+_51928446.23-P1P2	1585
MAGED4_+_51928459.23-P1P2	2240
MAGED4_-_51928005.23-P1P2	1551
MAGED4_-_51928436.23-P1P2	1378
MAGEE1_+_75648420.23-P1P2	1525
MAGEE1_+_75648519.23-P1P2	1163
MAGEE1_+_75648530.23-P1P2	1070
MAGEE1_+_75648563.23-P1P2	1499
MAGEE1_+_75648602.23-P1P2	1271
MAGEE2_+_75004678.23-P1P2	1466
MAGEE2_+_75005067.23-P1P2	1127
MAGEE2_-_75004577.23-P1P2	1203
MAGEE2_-_75004995.23-P1P2	1484
MAGEE2_-_75005017.23-P1P2	1478
MAGEF1_+_184429371.23-P1P2	1431
MAGEF1_-_184429390.23-P1P2	1517
MAGEF1_-_184429727.23-P1P2	975
MAGEF1_-_184429780.23-P1P2	1828
MAGEF1_-_184429811.23-P1P2	1858
MAGEH1_+_55478644.23-P1P2	1559
MAGEH1_+_55478956.23-P1P2	1825
MAGEH1_-_55478638.23-P1P2	1316
MAGEH1_-_55478984.23-P1P2	1558
MAGEH1_-_55478987.23-P1P2	1357
MAGEL2_+_23892963.23-P1P2	1642
MAGEL2_-_23892585.23-P1P2	1162
MAGEL2_-_23892612.23-P1P2	1367
MAGEL2_-_23892814.23-P1P2	1159
MAGEL2_-_23892971.23-P1P2	1393
MAGI1_+_66024228.23-P1P2	1750
MAGI1_-_66024453.23-P1P2	876
MAGI1_-_66024493.23-P1P2	804
MAGI1_-_66024515.23-P1P2	1252
MAGI1_-_66024567.23-P1P2	1403
MAGI2_+_79082466.23-P1P2	1637
MAGI2_+_79082500.23-P1P2	1427
MAGI2_+_79082947.23-P1P2	1381
MAGI2_-_79082928.23-P1P2	1204
MAGI2_-_79082978.23-P1P2	1447
MAGI3_+_113933181.23-P1P2	1809
MAGI3_+_113933190.23-P1P2	1651
MAGI3_+_113933544.23-P1P2	1710
MAGI3_+_113933548.23-P1P2	1441
MAGI3_-_113933189.23-P1P2	1452
MAGIX_+_49021101.23-P1P2	1206
MAGIX_-_49020312.23-P1P2	1340
MAGIX_-_49020319.23-P1P2	1158
MAGIX_-_49020328.23-P1P2	1588
MAGIX_-_49020679.23-P1P2	1298
MAGOHB_+_10765714.23-P1P2	1278
MAGOHB_+_10765957.23-P1P2	1415
MAGOHB_+_10766121.23-P1P2	1502
MAGOHB_+_10766127.23-P1P2	1090
MAGOHB_+_10766163.23-P1P2	1842
MAGOH_+_53703946.23-P1P2	1304
MAGOH_+_53704169.23-P1P2	1553
MAGOH_+_53704181.23-P1P2	1722
MAGOH_-_53703893.23-P1P2	1414
MAGOH_-_53704245.23-P1P2	1689
MAGT1_+_77150858.23-P1P2	1420
MAGT1_+_77150892.23-P1P2	1108
MAGT1_+_77150943.23-P1P2	1728
MAGT1_-_77150704.23-P1P2	1489
MAGT1_-_77150869.23-P1P2	1530
MAG_+_35783382.23-P1P2	1264
MAG_-_35783047.23-P1P2	1427
MAG_-_35783116.23-P1P2	1520
MAG_-_35783119.23-P1P2	877
MAG_-_35783287.23-P1P2	1141
MAK16_+_33342451.23-P1P2	1454
MAK16_+_33342713.23-P1P2	1042
MAK16_+_33342747.23-P1P2	1201
MAK16_+_33342750.23-P1P2	1111
MAK16_-_33342753.23-P1P2	1704
MAK_+_10838700.23-P1P2	1480
MAK_+_10838734.23-P1P2	1780
MAK_+_10838745.23-P1P2	1101
MAK_-_10838377.23-P1P2	1447
MAK_-_10838380.23-P1P2	1323
MAL2_+_120220974.23-P1P2	1589
MAL2_+_120221019.23-P1P2	1265
MAL2_-_120220627.23-P1P2	1688
MAL2_-_120220700.23-P1P2	1154
MAL2_-_120221170.23-P1P2	1184
MALL_+_110873149.23-P1P2	1176
MALL_-_110872947.23-P1P2	1218
MALL_-_110872959.23-P1P2	1502
MALL_-_110872969.23-P1P2	1573
MALL_-_110873320.23-P1P2	1519
MALSU1_+_23339384.23-P1P2	1381
MALSU1_-_23338974.23-P1P2	2022
MALSU1_-_23338984.23-P1P2	1437
MALSU1_-_23339018.23-P1P2	1444
MALSU1_-_23339223.23-P1P2	1412
MALT1_+_56338729.23-P1P2	1042
MALT1_+_56338732.23-P1P2	1646
MALT1_+_56338772.23-P1P2	1560
MALT1_+_56339078.23-P1P2	1453
MALT1_-_56338713.23-P1P2	1438
MAL_+_95691506.23-P1P2	1473
MAL_-_95691478.23-P1P2	1415
MAL_-_95691498.23-P1P2	1748
MAL_-_95691832.23-P1P2	1338
MAL_-_95691865.23-P1P2	1724
MAMDC2_+_72658830.23-P1P2	1537
MAMDC2_+_72659209.23-P1P2	1289
MAMDC2_-_72658789.23-P1P2	1802
MAMDC2_-_72659177.23-P1P2	1647
MAMDC2_-_72659253.23-P1P2	1271
MAMDC4_+_139746833.23-P1P2	1831
MAMDC4_+_139746861.23-P1P2	1394
MAMDC4_+_139747239.23-P1P2	1161
MAMDC4_-_139746819.23-P1P2	1153
MAMDC4_-_139746830.23-P1P2	1290
MAML1_+_179159810.23-P1P2	1232
MAML1_+_179160211.23-P1P2	1095
MAML1_+_179160240.23-P1P2	1596
MAML1_-_179159827.23-P1P2	1335
MAML1_-_179159881.23-P1P2	1692
MAML2_+_96075993.23-P1P2	1722
MAML2_-_96076303.23-P1P2	1930
MAML2_-_96076314.23-P1P2	1632
MAML2_-_96076340.23-P1P2	1465
MAML2_-_96076404.23-P1P2	1412
MAML3_+_141074931.23-P1P2	1385
MAML3_+_141075196.23-P1P2	1497
MAML3_+_141075240.23-P1P2	1398
MAML3_+_141075317.23-P1P2	1068
MAML3_+_141075320.23-P1P2	1327
MAMLD1_+_149531609.23-P1P2	1490
MAMLD1_+_149531776.23-P1P2	1243
MAMLD1_+_149531970.23-P1P2	1180
MAMLD1_+_149531973.23-P1P2	1766
MAMLD1_-_149531591.23-P1P2	1636
MAMSTR_+_49219939.23-P1	1361
MAMSTR_+_49219950.23-P1	1067
MAMSTR_+_49219974.23-P1	1761
MAMSTR_+_49222919.23-P2	1221
MAMSTR_+_49222934.23-P2	2118
MAMSTR_-_49219925.23-P1	1388
MAMSTR_-_49220008.23-P1	1498
MAMSTR_-_49222508.23-P2	1396
MAMSTR_-_49222511.23-P2	1739
MAMSTR_-_49222925.23-P2	1040
MAN1A1_+_119670517.23-P1P2	1317
MAN1A1_+_119670521.23-P1P2	1508
MAN1A1_-_119670721.23-P1P2	1310
MAN1A1_-_119670850.23-P1P2	1282
MAN1A1_-_119670897.23-P1P2	1780
MAN1A2_+_117910141.23-P1P2	1592
MAN1A2_+_117910154.23-P1P2	1309
MAN1A2_-_117910081.23-P1P2	1293
MAN1A2_-_117910093.23-P1P2	1255
MAN1A2_-_117910096.23-P1P2	1626
MAN1B1_+_139981719.23-P1P2	1790
MAN1B1_-_139981488.23-P1P2	1539
MAN1B1_-_139981842.23-P1P2	1532
MAN1B1_-_139981868.23-P1P2	1334
MAN1B1_-_139981992.23-P1P2	1285
MAN1C1_+_25944093.23-ENST00000374332.4	1648
MAN1C1_+_25944096.23-ENST00000374332.4	984
MAN1C1_+_25944417.23-ENST00000374332.4	1376
MAN1C1_-_25944167.23-ENST00000374332.4	1656
MAN1C1_-_25944261.23-ENST00000374332.4	1899
MAN2A1_+_109025632.23-P1P2	1432
MAN2A1_+_109025637.23-P1P2	1590
MAN2A1_+_109025693.23-P1P2	1128
MAN2A1_-_109025121.23-P1P2	1305
MAN2A1_-_109026039.23-P1P2	1053
MAN2A2_+_91446243.23-P1P2	1660
MAN2A2_+_91446331.23-P1P2	1528
MAN2A2_+_91446433.23-P1P2	1812
MAN2A2_-_91446388.23-P1P2	1344
MAN2A2_-_91446495.23-P1P2	1714
MAN2B1_+_12774168.23-P2	2018
MAN2B1_+_12777321.23-P1	1379
MAN2B1_+_12777496.23-P1	1683
MAN2B1_-_12774125.23-P2	1804
MAN2B1_-_12774140.23-P2	1250
MAN2B1_-_12774173.23-P2	1504
MAN2B1_-_12774210.23-P2	1332
MAN2B1_-_12777154.23-P1	1667
MAN2B1_-_12777157.23-P1	1693
MAN2B1_-_12777516.23-P1	1782
MAN2B2_+_6576988.23-P1P2	1171
MAN2B2_+_6577209.23-P1P2	1373
MAN2B2_-_6576908.23-P1P2	1633
MAN2B2_-_6576936.23-P1P2	1508
MAN2B2_-_6576942.23-P1P2	1715
MAN2C1_+_75660454.23-P1P2	1276
MAN2C1_+_75660917.23-P1P2	2033
MAN2C1_-_75660560.23-P1P2	1531
MAN2C1_-_75660857.23-P1P2	1310
MAN2C1_-_75660911.23-P1P2	1187
MANBAL_+_35918132.23-P1P2	1351
MANBAL_-_35918067.23-P1P2	1469
MANBAL_-_35918146.23-P1P2	1418
MANBAL_-_35918460.23-P1P2	1681
MANBAL_-_35918470.23-P1P2	1777
MANBA_+_103682065.23-P1P2	1457
MANBA_-_103681679.23-P1P2	1488
MANBA_-_103681899.23-P1P2	1756
MANBA_-_103682091.23-P1P2	1504
MANBA_-_103682110.23-P1P2	2070
MANEAL_+_38259481.23-P1P2	1766
MANEAL_-_38259722.23-P1P2	1125
MANEAL_-_38259775.23-P1P2	1293
MANEAL_-_38259820.23-P1P2	1542
MANEAL_-_38259831.23-P1P2	1327
MANEA_+_96025283.23-P1P2	1258
MANEA_+_96025367.23-P1P2	1576
MANEA_+_96025822.23-P1P2	1679
MANEA_+_96025832.23-P1P2	1029
MANEA_-_96025410.23-P1P2	1727
MANF_+_51423168.23-P1P2	1878
MANF_-_51422708.23-P1P2	1313
MANF_-_51422730.23-P1P2	1453
MANF_-_51422736.23-P1P2	1564
MANF_-_51423194.23-P1P2	1230
MANSC1_+_12502866.23-P1P2	1557
MANSC1_+_12503132.23-P1P2	1428
MANSC1_-_12502939.23-P1P2	1426
MANSC1_-_12503126.23-P1P2	1643
MANSC1_-_12503149.23-P1P2	2078
MANSC4_+_27924070.23-P1P2	1447
MANSC4_+_27924158.23-P1P2	1773
MANSC4_-_27924104.23-P1P2	1214
MANSC4_-_27924133.23-P1P2	1296
MANSC4_-_27924300.23-P1P2	1520
MAOA_+_43514246.23-P2	1482
MAOA_+_43514660.23-P2	1577
MAOA_+_43514697.23-P2	1171
MAOA_+_43514703.23-P2	1914
MAOA_+_43515548.23-P1	1274
MAOA_+_43515553.23-P1	1632
MAOA_+_43515559.23-P1	1866
MAOA_-_43514263.23-P2	1720
MAOA_-_43515592.23-P1	1596
MAOA_-_43515653.23-P1	1629
MAOB_+_43741293.23-P1P2	1283
MAOB_+_43741686.23-P1P2	1462
MAOB_+_43741701.23-P1P2	1267
MAOB_-_43741243.23-P1P2	1629
MAOB_-_43741476.23-P1P2	1239
MAP10_+_232941479.23-P1P2	1516
MAP10_+_232941658.23-P1P2	1688
MAP10_-_232941198.23-P1P2	1308
MAP10_-_232941249.23-P1P2	1179
MAP10_-_232941638.23-P1P2	1595
MAP1A_+_43809808.23-P1P2	1178
MAP1A_+_43809833.23-P1P2	1463
MAP1A_+_43809863.23-P1P2	1691
MAP1A_+_43809866.23-P1P2	1596
MAP1A_-_43810238.23-P1P2	1336
MAP1B_+_71403299.23-P1P2	1395
MAP1B_+_71403648.23-P1P2	1254
MAP1B_-_71403049.23-P1P2	1555
MAP1B_-_71403341.23-P1P2	1832
MAP1B_-_71403373.23-P1P2	1413
MAP1LC3A_+_33146566.23-P1P2	1428
MAP1LC3A_+_33146574.23-P1P2	1635
MAP1LC3A_+_33146941.23-P1P2	1512
MAP1LC3A_+_33146985.23-P1P2	1692
MAP1LC3A_-_33146745.23-P1P2	1487
MAP1LC3B2_+_117013646.23-P1P2	1616
MAP1LC3B2_+_117013656.23-P1P2	1770
MAP1LC3B2_+_117013722.23-P1P2	1442
MAP1LC3B2_+_117013781.23-P1P2	1415
MAP1LC3B2_-_117013665.23-P1P2	1872
MAP1LC3B_+_87425939.23-P1P2	1630
MAP1LC3B_-_87425925.23-P1P2	1060
MAP1LC3B_-_87425948.23-P1P2	1334
MAP1LC3B_-_87426323.23-P1P2	1518
MAP1LC3B_-_87426340.23-P1P2	1116
MAP1LC3C_+_242161897.23-P1P2	1165
MAP1LC3C_+_242161912.23-P1P2	790
MAP1LC3C_-_242161989.23-P1P2	1812
MAP1LC3C_-_242162000.23-P1P2	1908
MAP1LC3C_-_242162434.23-P1P2	1314
MAP1S_+_17830339.23-P1P2	1809
MAP1S_+_17830388.23-P1P2	1707
MAP1S_-_17830317.23-P1P2	1072
MAP1S_-_17830335.23-P1P2	1353
MAP1S_-_17830696.23-P1P2	1624
MAP2K1_-_66679278.23-P1P2	1539
MAP2K1_-_66679290.23-P1P2	1956
MAP2K1_-_66679293.23-P1P2	1753
MAP2K1_-_66679296.23-P1P2	1395
MAP2K1_-_66679776.23-P1P2	1686
MAP2K2_+_4123670.23-P1P2	1458
MAP2K2_+_4123678.23-P1P2	1692
MAP2K2_+_4123712.23-P1P2	1401
MAP2K2_+_4124064.23-P1P2	1205
MAP2K2_-_4124092.23-P1P2	1522
MAP2K3_+_21188019.23-P1P2	1372
MAP2K3_+_21188070.23-P1P2	1951
MAP2K3_+_21188189.23-P1P2	1248
MAP2K3_+_21188207.23-P1P2	1435
MAP2K3_-_21188034.23-P1P2	1143
MAP2K4_+_11924171.23-P1P2	1397
MAP2K4_+_11924555.23-P1P2	1158
MAP2K4_+_11924585.23-P1P2	879
MAP2K4_+_11924631.23-P1P2	1773
MAP2K4_-_11924225.23-P1P2	1244
MAP2K5_+_67835091.23-P1P2	1726
MAP2K5_+_67835094.23-P1P2	1581
MAP2K5_+_67835452.23-P1P2	1392
MAP2K5_+_67835554.23-P1P2	1438
MAP2K5_+_67835580.23-P1P2	1436
MAP2K6_+_67410867.23-P1P2	1403
MAP2K6_+_67410873.23-P1P2	1654
MAP2K6_+_67410896.23-P1P2	1386
MAP2K6_+_67410900.23-P1P2	1389
MAP2K6_+_67410971.23-P1P2	1914
MAP2K7_+_7968839.23-P1P2	1152
MAP2K7_+_7969168.23-P1P2	1511
MAP2K7_+_7969219.23-P1P2	1281
MAP2K7_-_7968835.23-P1P2	1462
MAP2K7_-_7968965.23-P1P2	1494
MAP2_+_210288762.23-P1	1155
MAP2_+_210288839.23-P1	1397
MAP2_+_210289012.23-P1	1426
MAP2_+_210289017.23-P1	1660
MAP2_+_210289178.23-P1	1340
MAP2_+_210444392.23-P2	1531
MAP2_+_210444396.23-P2	1231
MAP2_-_210444328.23-P2	842
MAP2_-_210444351.23-P2	1728
MAP2_-_210444404.23-P2	1531
MAP3K10_+_40697325.23-P1P2	935
MAP3K10_+_40697392.23-P1P2	1366
MAP3K10_-_40697353.23-P1P2	2022
MAP3K10_-_40697420.23-P1P2	1302
MAP3K10_-_40697755.23-P1P2	1613
MAP3K11_+_65381272.23-P1	1140
MAP3K11_+_65381663.23-P1	1546
MAP3K11_+_65381709.23-P1	933
MAP3K11_+_65381712.23-P1	1470
MAP3K11_+_65382758.23-P2	1470
MAP3K11_+_65382822.23-P2	550
MAP3K11_-_65381254.23-P1	1816
MAP3K11_-_65382786.23-P2	1555
MAP3K11_-_65382790.23-P2	1592
MAP3K11_-_65382826.23-P2	1658
MAP3K12_+_53893257.23-P1P2	1016
MAP3K12_-_53893214.23-P1P2	1468
MAP3K12_-_53893217.23-P1P2	1732
MAP3K12_-_53893240.23-P1P2	1464
MAP3K12_-_53893243.23-P1P2	1299
MAP3K13_+_185000798.23-P1	1177
MAP3K13_+_185001157.23-P1	1606
MAP3K13_+_185080978.23-P2	1231
MAP3K13_+_185081308.23-P2	1323
MAP3K13_+_185081407.23-P2	1479
MAP3K13_-_185000771.23-P1	1424
MAP3K13_-_185000815.23-P1	1143
MAP3K13_-_185000826.23-P1	1170
MAP3K13_-_185080952.23-P2	1439
MAP3K13_-_185081028.23-P2	1548
MAP3K14_+_43394273.23-P1P2	1717
MAP3K14_+_43394373.23-P1P2	1634
MAP3K14_+_43394416.23-P1P2	1345
MAP3K14_-_43393956.23-P1P2	1366
MAP3K14_-_43393975.23-P1P2	1276
MAP3K15_+_19533217.23-P1P2	1498
MAP3K15_+_19533399.23-P1P2	1476
MAP3K15_+_19533557.23-P1P2	1519
MAP3K15_-_19533438.23-P1P2	1457
MAP3K15_-_19533551.23-P1P2	1464
MAP3K19_+_135804528.23-P1P2	1302
MAP3K19_+_135804993.23-P1P2	1861
MAP3K19_-_135804560.23-P1P2	1203
MAP3K19_-_135804563.23-P1P2	1186
MAP3K19_-_135804678.23-P1P2	1793
MAP3K1_+_56111425.23-P1P2	1252
MAP3K1_+_56111803.23-P1P2	1046
MAP3K1_-_56111403.23-P1P2	1268
MAP3K1_-_56111787.23-P1P2	1417
MAP3K1_-_56111820.23-P1P2	1497
MAP3K2_+_128145488.23-P1P2	1655
MAP3K2_+_128145501.23-P1P2	1241
MAP3K2_+_128145529.23-P1P2	1713
MAP3K2_-_128145498.23-P1P2	1808
MAP3K2_-_128145517.23-P1P2	1401
MAP3K3_-_61699751.23-P1P2	1117
MAP3K3_-_61699772.23-P1P2	1054
MAP3K3_-_61699810.23-P1P2	1517
MAP3K3_-_61699829.23-P1P2	1281
MAP3K3_-_61699843.23-P1P2	1644
MAP3K4_+_161412813.23-P1P2	1191
MAP3K4_+_161412953.23-P1P2	1614
MAP3K4_+_161413018.23-P1P2	1453
MAP3K4_-_161412851.23-P1P2	1349
MAP3K4_-_161412865.23-P1P2	1626
MAP3K5_+_137113501.23-P1P2	1644
MAP3K5_-_137113110.23-P1P2	1155
MAP3K5_-_137113480.23-P1P2	1367
MAP3K5_-_137113498.23-P1P2	1172
MAP3K5_-_137113656.23-P1P2	1511
MAP3K6_+_27693402.23-P1P2	1132
MAP3K6_+_27693436.23-P1P2	1423
MAP3K6_-_27692805.23-P1P2	1595
MAP3K6_-_27693217.23-P1P2	1644
MAP3K6_-_27693370.23-P1P2	1107
MAP3K7CL_+_30503089.23-P2	1258
MAP3K7CL_+_30517946.23-P1	1479
MAP3K7CL_-_30502988.23-P2	1794
MAP3K7CL_-_30503017.23-P2	1314
MAP3K7CL_-_30503028.23-P2	1213
MAP3K7CL_-_30503050.23-P2	1260
MAP3K7CL_-_30517921.23-P1	1440
MAP3K7CL_-_30517989.23-P1	1680
MAP3K7CL_-_30518294.23-P1	1522
MAP3K7CL_-_30518429.23-P1	1533
MAP3K7_+_91296756.23-P1P2	1707
MAP3K7_+_91296774.23-P1P2	1701
MAP3K7_-_91296403.23-P1P2	1351
MAP3K7_-_91296731.23-P1P2	1356
MAP3K7_-_91296743.23-P1P2	1675
MAP3K8_+_30723118.23-P1P2	1660
MAP3K8_+_30723123.23-P1P2	1510
MAP3K8_+_30723542.23-P1P2	1378
MAP3K8_+_30723548.23-P1P2	1325
MAP3K8_-_30723515.23-P1P2	1502
MAP3K9_+_71275895.23-P1P2	1164
MAP3K9_+_71276168.23-P1P2	1488
MAP3K9_+_71276221.23-P1P2	1288
MAP3K9_-_71275881.23-P1P2	1318
MAP3K9_-_71275994.23-P1P2	916
MAP4K1_+_39108201.23-P1P2	1682
MAP4K1_+_39108603.23-P1P2	1382
MAP4K1_-_39108543.23-P1P2	2180
MAP4K1_-_39108568.23-P1P2	1485
MAP4K1_-_39108597.23-P1P2	1269
MAP4K2_+_64570318.23-P1P2	1275
MAP4K2_-_64570024.23-P1P2	1270
MAP4K2_-_64570252.23-P1P2	1071
MAP4K2_-_64570267.23-P1P2	1288
MAP4K2_-_64570446.23-P1P2	979
MAP4K3_+_39664019.23-P1P2	1556
MAP4K3_+_39664025.23-P1P2	1448
MAP4K3_-_39663962.23-P1P2	1614
MAP4K3_-_39664372.23-P1P2	1691
MAP4K3_-_39664377.23-P1P2	952
MAP4K4_+_102314194.23-P1P2	1221
MAP4K4_+_102314209.23-P1P2	1221
MAP4K4_-_102314371.23-P1P2	1453
MAP4K4_-_102314429.23-P1P2	1444
MAP4K4_-_102314572.23-P1P2	1301
MAP4K5_+_50999154.23-P1P2	1367
MAP4K5_+_50999160.23-P1P2	1440
MAP4K5_+_50999233.23-P1P2	1127
MAP4K5_-_50998897.23-P1P2	1692
MAP4K5_-_50999269.23-P1P2	1903
MAP4_+_48129878.23-P1P2	1201
MAP4_+_48129928.23-P1P2	1653
MAP4_+_48130309.23-P1P2	1668
MAP4_-_48130343.23-P1P2	1508
MAP4_-_48130346.23-P1P2	1335
MAP6D1_+_183542892.23-P1P2	1967
MAP6D1_+_183542927.23-P1P2	1847
MAP6D1_+_183543262.23-P1P2	1826
MAP6D1_-_183543142.23-P1P2	1312
MAP6D1_-_183543325.23-P1P2	1622
MAP6_+_75379142.23-P1P2	1289
MAP6_+_75379185.23-P1P2	1572
MAP6_+_75379631.23-P1P2	1447
MAP6_-_75378788.23-P1P2	1243
MAP6_-_75379593.23-P1P2	1286
MAP7D1_+_36621842.23-P1P2	1090
MAP7D1_+_36621866.23-P1P2	918
MAP7D1_-_36621760.23-P1P2	929
MAP7D1_-_36621832.23-P1P2	1557
MAP7D1_-_36622086.23-P1P2	1557
MAP7D2_+_20134626.23-P1P2	1010
MAP7D2_+_20134629.23-P1P2	1198
MAP7D2_+_20134983.23-P1P2	1466
MAP7D2_+_20134993.23-P1P2	1178
MAP7D2_-_20134974.23-P1P2	1650
MAP7D3_+_135333149.23-P1P2	1431
MAP7D3_-_135333088.23-P1P2	1794
MAP7D3_-_135333519.23-P1P2	1559
MAP7D3_-_135333534.23-P1P2	1104
MAP7D3_-_135333537.23-P1P2	1412
MAP7_+_136847290.23-P2	1140
MAP7_+_136847342.23-P2	1495
MAP7_+_136847345.23-P2	1229
MAP7_+_136847627.23-P2	1403
MAP7_+_136871084.23-P1	1743
MAP7_+_136871523.23-P1	965
MAP7_+_136871542.23-P1	1414
MAP7_+_136871813.23-P1	1558
MAP7_-_136847696.23-P2	1298
MAP7_-_136871861.23-P1	1616
MAP9_+_156297736.23-P1P2	1419
MAP9_-_156297907.23-P1P2	1422
MAP9_-_156297911.23-P1P2	1188
MAP9_-_156297975.23-P1P2	1273
MAP9_-_156297993.23-P1P2	1413
MAPK10_+_87280698.23-P1P2	1628
MAPK10_+_87280805.23-P1P2	1233
MAPK10_+_87280809.23-P1P2	1730
MAPK10_+_87281193.23-P1P2	1176
MAPK10_-_87281220.23-P1P2	1192
MAPK11_+_50708400.23-P1P2	1555
MAPK11_+_50708466.23-P1P2	1789
MAPK11_-_50708384.23-P1P2	1317
MAPK11_-_50708414.23-P1P2	1094
MAPK11_-_50708798.23-P1P2	1123
MAPK12_+_50699693.23-P1P2	1917
MAPK12_+_50699710.23-P1P2	1765
MAPK12_-_50699638.23-P1P2	2450
MAPK12_-_50699664.23-P1P2	1746
MAPK12_-_50700104.23-P1P2	1204
MAPK13_+_36095562.23-P2	1397
MAPK13_+_36095584.23-P2	1678
MAPK13_+_36098337.23-P1	1345
MAPK13_+_36098340.23-P1	1269
MAPK13_+_36098354.23-P1	1314
MAPK13_+_36098714.23-P1	2299
MAPK13_-_36095589.23-P2	1225
MAPK13_-_36095915.23-P2	1679
MAPK13_-_36095987.23-P2	1515
MAPK13_-_36098350.23-P1	1561
MAPK14_+_35995582.23-P1P2	1728
MAPK14_+_35995634.23-P1P2	1551
MAPK14_+_35995994.23-P1P2	1561
MAPK14_-_35995588.23-P1P2	1292
MAPK14_-_35995742.23-P1P2	1288
MAPK15_+_144798542.23-P1P2	1022
MAPK15_+_144798554.23-P1P2	1742
MAPK15_-_144798562.23-P1P2	1078
MAPK15_-_144798594.23-P1P2	1331
MAPK15_-_144798966.23-P1P2	1468
MAPK1IP1L_+_55518757.23-P1P2	1491
MAPK1IP1L_+_55518772.23-P1P2	1448
MAPK1IP1L_+_55518790.23-P1P2	1461
MAPK1IP1L_-_55518756.23-P1P2	1094
MAPK1IP1L_-_55518787.23-P1P2	1723
MAPK1_+_22221893.23-P1P2	1774
MAPK1_+_22221900.23-P1P2	1245
MAPK1_-_22221517.23-P1P2	1232
MAPK1_-_22221858.23-P1P2	1387
MAPK1_-_22221879.23-P1P2	1619
MAPK3_+_30134158.23-P1P2	1166
MAPK3_+_30134224.23-P1P2	1410
MAPK3_+_30134473.23-P1P2	1091
MAPK3_-_30134173.23-P1P2	1210
MAPK3_-_30134490.23-P1P2	1702
MAPK4_+_48086657.23-P1P2	1751
MAPK4_+_48086820.23-P1P2	1151
MAPK4_+_48086890.23-P1P2	1828
MAPK4_-_48086502.23-P1P2	1878
MAPK4_-_48086531.23-P1P2	1310
MAPK6_+_52312067.23-P1P2	1265
MAPK6_+_52312100.23-P1P2	1199
MAPK6_-_52311450.23-P1P2	1344
MAPK6_-_52311453.23-P1P2	841
MAPK6_-_52311462.23-P1P2	1426
MAPK7_+_19281101.23-P1P2	1353
MAPK7_+_19282166.23-P1P2	1782
MAPK7_-_19281081.23-P1P2	1467
MAPK7_-_19281094.23-P1P2	1313
MAPK7_-_19281159.23-P1P2	1200
MAPK8IP1_+_45907239.23-P2	1598
MAPK8IP1_+_45907688.23-P2	1265
MAPK8IP1_+_45921668.23-P1	1299
MAPK8IP1_+_45922088.23-P1	1272
MAPK8IP1_-_45907276.23-P2	1404
MAPK8IP1_-_45907580.23-P2	1241
MAPK8IP1_-_45907653.23-P2	1206
MAPK8IP1_-_45921715.23-P1	1163
MAPK8IP1_-_45922057.23-P1	1596
MAPK8IP1_-_45922095.23-P1	997
MAPK8IP2_+_51039278.23-P1P2	1250
MAPK8IP2_-_51039250.23-P1P2	1405
MAPK8IP2_-_51039253.23-P1P2	1072
MAPK8IP2_-_51039587.23-P1P2	1487
MAPK8IP2_-_51039617.23-P1P2	1316
MAPK8IP3_-_1756208.23-P1P2	1602
MAPK8IP3_-_1756242.23-P1P2	1703
MAPK8IP3_-_1756275.23-P1P2	1814
MAPK8IP3_-_1756368.23-P1P2	1418
MAPK8IP3_-_1756404.23-P1P2	2022
MAPK8_+_49515119.23-P1P2	1380
MAPK8_+_49515127.23-P1P2	1490
MAPK8_-_49514766.23-P1P2	1577
MAPK8_-_49514791.23-P1P2	1703
MAPK8_-_49515026.23-P1P2	1025
MAPK9_+_179718994.23-P1P2	1324
MAPK9_+_179719015.23-P1P2	1182
MAPK9_+_179719045.23-P1P2	1472
MAPK9_-_179718613.23-P1P2	1994
MAPK9_-_179719011.23-P1P2	1312
MAPKAP1_+_128412327.23-P2	1049
MAPKAP1_+_128412632.23-P2	1211
MAPKAP1_+_128412671.23-P2	1493
MAPKAP1_+_128412686.23-P2	1440
MAPKAP1_+_128469261.23-P1	1525
MAPKAP1_+_128469415.23-P1	1321
MAPKAP1_+_128469461.23-P1	1374
MAPKAP1_+_128469476.23-P1	742
MAPKAP1_-_128412268.23-P2	897
MAPKAP1_-_128469133.23-P1	1367
MAPKAPK2_+_206858711.23-P1P2	1775
MAPKAPK2_-_206858257.23-P1P2	1678
MAPKAPK2_-_206858409.23-P1P2	1176
MAPKAPK2_-_206858786.23-P1P2	1035
MAPKAPK2_-_206858800.23-P1P2	1614
MAPKAPK3_+_50654590.23-P1P2	1515
MAPKAPK3_+_50654634.23-P1P2	1202
MAPKAPK3_+_50654641.23-P1P2	1507
MAPKAPK3_+_50654647.23-P1P2	1398
MAPKAPK3_+_50654665.23-P1P2	1477
MAPKAPK5_+_112280458.23-P1P2	1546
MAPKAPK5_-_112280047.23-P1P2	1198
MAPKAPK5_-_112280058.23-P1P2	1458
MAPKAPK5_-_112280061.23-P1P2	1545
MAPKAPK5_-_112280444.23-P1P2	1908
MAPKBP1_+_42066684.23-P1P2	1577
MAPKBP1_+_42066764.23-P1P2	1912
MAPKBP1_+_42067047.23-P1P2	1088
MAPKBP1_-_42066728.23-P1P2	1702
MAPKBP1_-_42066929.23-P1P2	1306
MAPRE1_+_31407831.23-P1P2	1593
MAPRE1_-_31407793.23-P1P2	1611
MAPRE1_-_31408139.23-P1P2	1266
MAPRE1_-_31408142.23-P1P2	1498
MAPRE1_-_31408242.23-P1P2	1329
MAPRE2_+_32621846.23-P1	1268
MAPRE2_-_32557018.23-P2	1619
MAPRE2_-_32557022.23-P2	1463
MAPRE2_-_32557405.23-P2	1302
MAPRE2_-_32557421.23-P2	1502
MAPRE2_-_32557424.23-P2	880
MAPRE2_-_32621404.23-P1	1673
MAPRE2_-_32621418.23-P1	935
MAPRE2_-_32621435.23-P1	1554
MAPRE2_-_32621633.23-P1	1189
MAPRE3_+_27193586.23-P1P2	1335
MAPRE3_+_27193906.23-P1P2	1107
MAPRE3_+_27193941.23-P1P2	1339
MAPRE3_+_27193970.23-P1P2	1289
MAPRE3_-_27193552.23-P1P2	1501
MAPT_+_43971932.23-P1P2	1829
MAPT_+_43972125.23-P1P2	1663
MAPT_+_43972376.23-P1P2	1368
MAPT_-_43972322.23-P1P2	1746
MAPT_-_43972343.23-P1P2	1656
MARC1_+_220960261.23-P1P2	1187
MARC1_-_220960290.23-P1P2	1429
MARC1_-_220960613.23-P1P2	1400
MARC1_-_220960622.23-P1P2	721
MARC1_-_220960635.23-P1P2	1276
MARC2_+_220921659.23-P1P2	1621
MARC2_+_220921662.23-P1P2	1389
MARC2_+_220921685.23-P1P2	1339
MARC2_-_220921695.23-P1P2	1401
MARC2_-_220922083.23-P1P2	1394
MARCH10_+_60885436.23-P1P2	1058
MARCH10_+_60885608.23-P1P2	1220
MARCH10_+_60885684.23-P1P2	1441
MARCH10_-_60885228.23-P1P2	1279
MARCH10_-_60885654.23-P1P2	1420
MARCH11_+_16179451.23-P1P2	1721
MARCH11_+_16179473.23-P1P2	1338
MARCH11_+_16179658.23-P1P2	1649
MARCH11_-_16179422.23-P1P2	1321
MARCH11_-_16179904.23-P1P2	1429
MARCH1_+_164775103.23-ENST00000274056.7	1048
MARCH1_+_164775204.23-ENST00000274056.7	1389
MARCH1_+_164775288.23-ENST00000274056.7	1840
MARCH1_+_165304896.23-ENST00000503008.1	1583
MARCH1_+_165304945.23-ENST00000503008.1	1054
MARCH1_+_165305253.23-ENST00000503008.1	1999
MARCH1_-_164775250.23-ENST00000274056.7	1357
MARCH1_-_164775256.23-ENST00000274056.7	1009
MARCH1_-_165304882.23-ENST00000503008.1	1394
MARCH1_-_165304939.23-ENST00000503008.1	1742
MARCH2_+_8478185.23-P1	1904
MARCH2_+_8478203.23-P1	1328
MARCH2_+_8478545.23-P1	1351
MARCH2_+_8483306.23-P2	1350
MARCH2_+_8483343.23-P2	1028
MARCH2_+_8483352.23-P2	1687
MARCH2_+_8483711.23-P2	1611
MARCH2_-_8478220.23-P1	1664
MARCH2_-_8478308.23-P1	1833
MARCH2_-_8483717.23-P2	1712
MARCH3_+_126366199.23-P1P2	1308
MARCH3_-_126365846.23-P1P2	1418
MARCH3_-_126366170.23-P1P2	2153
MARCH3_-_126366253.23-P1P2	1364
MARCH3_-_126366256.23-P1P2	1243
MARCH4_+_217236620.23-P1P2	1246
MARCH4_+_217236858.23-P1P2	1532
MARCH4_+_217236903.23-P1P2	1040
MARCH4_-_217236400.23-P1P2	1237
MARCH4_-_217236851.23-P1P2	1897
MARCH5_+_94051147.23-P1P2	1347
MARCH5_+_94051167.23-P1P2	1638
MARCH5_+_94051173.23-P1P2	1371
MARCH5_+_94051346.23-P1P2	1534
MARCH5_-_94050934.23-P1P2	1763
MARCH6_+_10353797.23-P1P2	1094
MARCH6_+_10353888.23-P1P2	1598
MARCH6_+_10354224.23-P1P2	1114
MARCH6_-_10354022.23-P1P2	1420
MARCH6_-_10354112.23-P1P2	1974
MARCH7_+_160569049.23-P1P2	1413
MARCH7_+_160569065.23-P1P2	1441
MARCH7_+_160569455.23-P1P2	1775
MARCH7_+_160569476.23-P1P2	873
MARCH7_-_160569042.23-P1P2	1629
MARCH8_+_46090081.23-P1P2	1733
MARCH8_+_46090245.23-P1P2	1684
MARCH8_+_46090269.23-P1P2	2082
MARCH8_-_46089850.23-P1P2	1058
MARCH8_-_46090221.23-P1P2	1368
MARCH9_+_58148874.23-P1P2	1236
MARCH9_+_58148887.23-P1P2	1396
MARCH9_+_58148900.23-P1P2	1256
MARCH9_+_58148939.23-P1P2	1571
MARCH9_-_58148936.23-P1P2	1646
MARCKSL1_+_32801602.23-P1P2	1832
MARCKSL1_+_32801790.23-P1P2	1571
MARCKSL1_+_32801809.23-P1P2	1692
MARCKSL1_-_32801416.23-P1P2	1440
MARCKSL1_-_32801498.23-P1P2	1244
MARCKS_+_114178579.23-P1P2	1108
MARCKS_+_114178793.23-P1P2	1398
MARCKS_+_114178796.23-P1P2	1666
MARCKS_+_114178858.23-P1P2	1528
MARCKS_-_114178610.23-P1P2	1709
MARCO_+_119699941.23-P1P2	1360
MARCO_-_119700065.23-P1P2	1981
MARCO_-_119700298.23-P1P2	1679
MARCO_-_119700325.23-P1P2	1229
MARCO_-_119700335.23-P1P2	1748
MARK1_+_220701807.23-P1P2	1399
MARK1_+_220701920.23-P1P2	1139
MARK1_+_220701924.23-P1P2	1531
MARK1_+_220702229.23-P1P2	1183
MARK1_-_220701952.23-P1P2	1342
MARK2_+_63606628.23-P1	1601
MARK2_+_63656051.23-P2	2021
MARK2_+_63656055.23-P2	1640
MARK2_+_63656113.23-P2	1403
MARK2_+_63656366.23-P2	976
MARK2_-_63606604.23-P1	1595
MARK2_-_63606618.23-P1	1419
MARK2_-_63607026.23-P1	988
MARK2_-_63607048.23-P1	1384
MARK2_-_63656296.23-P2	1280
MARK3_+_103851946.23-P1	1337
MARK3_+_103871446.23-P2	1552
MARK3_+_103871459.23-P2	1536
MARK3_+_103871494.23-P2	1164
MARK3_+_103871511.23-P2	1987
MARK3_-_103851740.23-P1	1395
MARK3_-_103851762.23-P1	1346
MARK3_-_103851778.23-P1	1684
MARK3_-_103851786.23-P1	1506
MARK3_-_103871548.23-P2	1748
MARK4_+_45754564.23-P1P2	1044
MARK4_+_45754924.23-P1P2	1070
MARK4_+_45754957.23-P1P2	1010
MARK4_+_45754981.23-P1P2	1015
MARK4_+_45755019.23-P1P2	1412
MARS2_+_198570104.23-P1P2	1705
MARS2_+_198570127.23-P1P2	1640
MARS2_+_198570142.23-P1P2	1329
MARS2_+_198570146.23-P1P2	2009
MARS2_+_198570149.23-P1P2	1383
MARS_+_57881899.23-P1P2	1593
MARS_+_57882202.23-P1P2	1457
MARS_-_57881832.23-P1P2	1311
MARS_-_57881904.23-P1P2	1458
MARS_-_57881943.23-P1P2	1931
MARVELD1_+_99473580.23-P1P2	1712
MARVELD1_+_99473583.23-P1P2	1031
MARVELD1_+_99473967.23-P1P2	1535
MARVELD1_+_99474031.23-P1P2	1603
MARVELD1_-_99473511.23-P1P2	1535
MARVELD2_+_68710946.23-P1P2	1528
MARVELD2_+_68711191.23-P1P2	1452
MARVELD2_-_68711005.23-P1P2	1352
MARVELD2_-_68711011.23-P1P2	1399
MARVELD2_-_68711141.23-P1P2	1676
MARVELD3_-_71660122.23-P1P2	1609
MARVELD3_-_71660147.23-P1P2	1020
MARVELD3_-_71660150.23-P1P2	1395
MARVELD3_-_71660321.23-P1P2	1690
MARVELD3_-_71660581.23-P1P2	1467
MAS1L_+_29455729.23-ENST00000377127.3	1401
MAS1L_-_29455343.23-ENST00000377127.3	1058
MAS1L_-_29455719.23-ENST00000377127.3	1142
MAS1L_-_29455727.23-ENST00000377127.3	1745
MAS1L_-_29455739.23-ENST00000377127.3	1180
MAS1_+_160328026.23-ENST00000252660.4	1388
MAS1_+_160328198.23-ENST00000252660.4	1455
MAS1_+_160328379.23-ENST00000252660.4	1355
MAS1_+_160328394.23-ENST00000252660.4	1437
MAS1_-_160328434.23-ENST00000252660.4	1147
MASP1_+_187009458.23-P1P2	1146
MASP1_+_187009461.23-P1P2	1629
MASP1_+_187009475.23-P1P2	2001
MASP1_+_187009489.23-P1P2	1833
MASP1_+_187009510.23-P1P2	1311
MASP2_+_11107250.23-P1P2	1296
MASP2_+_11107254.23-P1P2	1369
MASP2_+_11107258.23-P1P2	943
MASP2_+_11107300.23-P1P2	1207
MASP2_-_11107265.23-P1P2	816
MAST1_+_12944770.23-P2	2362
MAST1_+_12944776.23-P2	1788
MAST1_+_12944779.23-P2	1352
MAST1_+_12945172.23-P2	1213
MAST1_+_12945186.23-P2	929
MAST1_+_12949344.23-P1	1611
MAST1_+_12949376.23-P1	1380
MAST1_+_12949519.23-P1	1350
MAST1_+_12949693.23-P1	1178
MAST1_+_12949712.23-P1	2000
MAST2_+_46269318.23-P1P2	1346
MAST2_-_46269291.23-P1P2	1278
MAST2_-_46269333.23-P1P2	1582
MAST2_-_46269336.23-P1P2	1568
MAST2_-_46269769.23-P1P2	870
MAST3_+_18208647.23-P1P2	1599
MAST3_+_18209026.23-P1P2	1326
MAST3_-_18208625.23-P1P2	1482
MAST3_-_18208658.23-P1P2	1373
MAST3_-_18208662.23-P1P2	1466
MASTL_+_27444335.23-P1P2	1568
MASTL_-_27444305.23-P1P2	1276
MASTL_-_27444315.23-P1P2	1504
MASTL_-_27444320.23-P1P2	1216
MASTL_-_27444413.23-P1P2	1433
MAT1A_+_82049318.23-P1P2	1496
MAT1A_+_82049410.23-P1P2	1806
MAT1A_-_82049347.23-P1P2	1366
MAT1A_-_82049366.23-P1P2	1314
MAT1A_-_82049387.23-P1P2	1023
MAT2A_+_85766276.23-P1P2	1093
MAT2A_+_85766280.23-P1P2	1258
MAT2A_+_85766302.23-P1P2	1932
MAT2A_+_85766367.23-P1P2	1214
MAT2A_+_85766721.23-P1P2	1474
MAT2B_+_162930361.23-P2	1917
MAT2B_+_162930366.23-P2	2137
MAT2B_+_162930590.23-P2	1320
MAT2B_+_162932629.23-P1	1635
MAT2B_-_162930317.23-P2	1513
MAT2B_-_162930630.23-P2	1317
MAT2B_-_162932602.23-P1	1295
MAT2B_-_162932644.23-P1	1284
MAT2B_-_162932851.23-P1	1590
MAT2B_-_162932991.23-P1	1630
MATK_+_3785894.23-P1P2	1547
MATK_+_3786153.23-P1P2	1153
MATK_+_3786205.23-P1P2	1719
MATK_-_3785860.23-P1P2	1824
MATK_-_3786253.23-P1P2	1493
MATN1_+_31191703.23-P2	1332
MATN1_+_31192095.23-P2	1670
MATN1_+_31196015.23-P1	1413
MATN1_+_31196196.23-P1	1767
MATN1_+_31196209.23-P1	1376
MATN1_-_31191869.23-P2	1247
MATN1_-_31192042.23-P2	1343
MATN1_-_31192079.23-P2	1583
MATN1_-_31196389.23-P1	1364
MATN1_-_31196414.23-P1	1690
MATN2_+_98881679.23-P1	1169
MATN2_+_98900307.23-P2	1628
MATN2_+_98900363.23-P2	1156
MATN2_+_98900562.23-P2	1649
MATN2_-_98881337.23-P1	1020
MATN2_-_98881343.23-P1	1449
MATN2_-_98881355.23-P1	1398
MATN2_-_98881697.23-P1	1516
MATN2_-_98900431.23-P2	852
MATN2_-_98900508.23-P2	1143
MATN3_+_20212255.23-P1P2	1188
MATN3_-_20211998.23-P1P2	1159
MATN3_-_20212365.23-P1P2	1224
MATN3_-_20212397.23-P1P2	1360
MATN3_-_20212406.23-P1P2	1084
MATN4_-_43936522.23-P1P2	942
MATN4_-_43936715.23-P1P2	1551
MATN4_-_43936897.23-P1P2	1769
MATN4_-_43936900.23-P1P2	1414
MATN4_-_43936924.23-P1P2	1235
MATR3_+_138629482.23-P1P2	1350
MATR3_-_138629461.23-P1P2	1549
MATR3_-_138629663.23-P1P2	1736
MATR3_-_138629686.23-P1P2	1501
MATR3_-_138629689.23-P1P2	1555
MAU2_+_19431606.23-P1P2	1593
MAU2_+_19431732.23-P1P2	1495
MAU2_-_19431659.23-P1P2	1516
MAU2_-_19431674.23-P1P2	1268
MAU2_-_19431686.23-P1P2	1561
MAVS_+_3827522.23-P1	1355
MAVS_+_3827544.23-P1	1625
MAVS_+_3827903.23-P1	2091
MAVS_+_3827936.23-P1	1327
MAVS_+_3835274.23-P2	1890
MAVS_+_3835293.23-P2	1580
MAVS_+_3835452.23-P2	1293
MAVS_+_3835458.23-P2	1404
MAVS_+_3835465.23-P2	1371
MAVS_-_3827897.23-P1	1243
MAX_-_65568751.23-P1P2	1810
MAX_-_65568785.23-P1P2	1552
MAX_-_65568996.23-P1P2	1681
MAX_-_65569089.23-P1P2	1527
MAX_-_65569252.23-P1P2	1803
MAZ_+_29818121.23-P1P2	1705
MAZ_+_29818273.23-P1P2	1603
MAZ_-_29818091.23-P1P2	1209
MAZ_-_29818223.23-P1P2	1604
MAZ_-_29818281.23-P1P2	1534
MB21D1_+_74161552.23-P1P2	1103
MB21D1_-_74161541.23-P1P2	1373
MB21D1_-_74161785.23-P1P2	1686
MB21D1_-_74161961.23-P1P2	1458
MB21D1_-_74162004.23-P1P2	1424
MB21D2_+_192635585.23-P1P2	1765
MB21D2_-_192635226.23-P1P2	1441
MB21D2_-_192635235.23-P1P2	1225
MB21D2_-_192635257.23-P1P2	1592
MB21D2_-_192635657.23-P1P2	1568
MBD1_+_47807371.23-P1P2	1423
MBD1_+_47807458.23-P1P2	1743
MBD1_+_47807869.23-P1P2	1491
MBD1_+_47807872.23-P1P2	1412
MBD1_+_47807915.23-P1P2	1246
MBD2_+_51750630.23-P1P2	1527
MBD2_+_51750822.23-P1P2	1668
MBD2_+_51750962.23-P1P2	2169
MBD2_+_51750973.23-P1P2	1335
MBD2_-_51750840.23-P1P2	1249
MBD3L1_+_8943315.23-ENST00000595891.1	1105
MBD3L1_+_8953269.23-ENST00000305625.2	1688
MBD3L1_+_8953483.23-ENST00000305625.2	1233
MBD3L1_-_8943101.23-ENST00000595891.1	1745
MBD3L1_-_8943285.23-ENST00000595891.1	1441
MBD3L1_-_8943347.23-ENST00000595891.1	1468
MBD3L1_-_8943453.23-ENST00000595891.1	1517
MBD3L1_-_8953374.23-ENST00000305625.2	1378
MBD3L1_-_8953522.23-ENST00000305625.2	1162
MBD3L1_-_8953688.23-ENST00000305625.2	1658
MBD3L2_+_7049347.23-ENST00000381393.3	1629
MBD3L2_+_7049403.23-ENST00000381393.3	1551
MBD3L2_+_7049416.23-ENST00000381393.3	1457
MBD3L2_-_7049358.23-ENST00000381393.3	1666
MBD3L2_-_7049388.23-ENST00000381393.3	942
MBD3L3_+_7058442.23-ENST00000333843.4	1522
MBD3L3_+_7058618.23-ENST00000333843.4	1191
MBD3L3_+_7058639.23-ENST00000333843.4	1199
MBD3L3_-_7058583.23-ENST00000333843.4	1238
MBD3L3_-_7058596.23-ENST00000333843.4	1679
MBD3L4_+_7039981.23-ENST00000381394.4	1295
MBD3L4_+_7039984.23-ENST00000381394.4	1193
MBD3L5_-_7030626.23-ENST00000329753.5	1794
MBD3L5_-_7030792.23-ENST00000329753.5	1619
MBD3_+_1592221.23-P1P2	1353
MBD3_+_1592484.23-P1P2	1376
MBD3_+_1592727.23-P1P2	1617
MBD3_-_1592314.23-P1P2	1581
MBD3_-_1592569.23-P1P2	1646
MBD4_+_129158749.23-P1P2	1895
MBD4_-_129158400.23-P1P2	1492
MBD4_-_129158426.23-P1P2	1709
MBD4_-_129158724.23-P1P2	1881
MBD4_-_129158730.23-P1P2	1239
MBD5_+_148778622.23-P1P2	1160
MBD5_+_148778625.23-P1P2	1668
MBD5_+_148778955.23-P1P2	1554
MBD5_-_148778853.23-P1P2	1559
MBD5_-_148779126.23-P1P2	1392
MBD6_+_57916636.23-P1P2	2149
MBD6_+_57916691.23-P1P2	1585
MBD6_+_57916967.23-P1P2	1220
MBD6_+_57917033.23-P1P2	1348
MBD6_-_57916653.23-P1P2	1839
MBIP_+_36789437.23-P1P2	1184
MBIP_+_36789756.23-P1P2	1978
MBIP_+_36789822.23-P1P2	992
MBIP_+_36789828.23-P1P2	817
MBIP_-_36789783.23-P1P2	1503
MBL2_+_54530976.23-P1P2	1409
MBL2_+_54531349.23-P1P2	1276
MBL2_+_54531352.23-P1P2	1142
MBL2_-_54531299.23-P1P2	1690
MBL2_-_54531362.23-P1P2	1688
MBLAC1_+_99725030.23-P1P2	1146
MBLAC1_-_99724597.23-P1P2	1590
MBLAC1_-_99724605.23-P1P2	1288
MBLAC1_-_99724616.23-P1P2	1723
MBLAC1_-_99724958.23-P1P2	1683
MBLAC2_+_89770518.23-P1P2	1288
MBLAC2_-_89770145.23-P1P2	1721
MBLAC2_-_89770188.23-P1P2	1875
MBLAC2_-_89770503.23-P1P2	1360
MBLAC2_-_89770529.23-P1P2	1417
MBNL1_+_151986267.23-P1P2	1587
MBNL1_-_151986971.23-P1P2	1251
MBNL1_-_151986997.23-P1P2	1227
MBNL1_-_151987167.23-P1P2	1324
MBNL1_-_151987179.23-P1P2	1027
MBNL2_+_97874623.23-P1P2	1880
MBNL2_+_97874974.23-P1P2	1046
MBNL2_-_97874632.23-P1P2	1436
MBNL2_-_97874770.23-P1P2	1523
MBNL2_-_97874785.23-P1P2	2277
MBOAT1_+_20212689.23-P1P2	1646
MBOAT1_+_20212728.23-P1P2	1693
MBOAT1_-_20212618.23-P1P2	1084
MBOAT1_-_20212633.23-P1P2	1494
MBOAT1_-_20212648.23-P1P2	1747
MBOAT2_+_9143389.23-P1P2	1359
MBOAT2_+_9143526.23-P1P2	1653
MBOAT2_+_9143720.23-P1P2	1500
MBOAT2_-_9143810.23-P1P2	1575
MBOAT2_-_9143815.23-P1P2	1288
MBOAT4_+_30002108.23-P1P2	1514
MBOAT4_+_30002154.23-P1P2	1026
MBOAT4_-_30002086.23-P1P2	1051
MBOAT4_-_30002090.23-P1P2	1176
MBOAT4_-_30002120.23-P1P2	1629
MBOAT7_+_54693140.23-P1P2	1368
MBOAT7_+_54693183.23-P1P2	1373
MBOAT7_-_54693433.23-P1P2	1315
MBOAT7_-_54693459.23-P1P2	1669
MBOAT7_-_54693486.23-P1P2	1308
MBP_+_74728766.23-P1P2	1293
MBP_+_74728934.23-P1P2	1983
MBP_-_74728591.23-P1P2	1445
MBP_-_74728945.23-P1P2	1539
MBP_-_74729032.23-P1P2	1519
MBTD1_+_49337371.23-P1P2	646
MBTD1_+_49337389.23-P1P2	1884
MBTD1_+_49337453.23-P1P2	938
MBTD1_-_49337005.23-P1P2	1207
MBTD1_-_49337345.23-P1P2	1382
MBTPS1_+_84150430.23-P1P2	1695
MBTPS1_-_84150360.23-P1P2	1309
MBTPS1_-_84150381.23-P1P2	1487
MBTPS1_-_84150406.23-P1P2	1988
MBTPS1_-_84150420.23-P1P2	1295
MBTPS2_+_21858156.23-P1P2	1696
MBTPS2_-_21857738.23-P1P2	1660
MBTPS2_-_21857774.23-P1P2	1203
MBTPS2_-_21857783.23-P1P2	1460
MBTPS2_-_21857794.23-P1P2	1295
MB_+_36012953.23-P1P2	1703
MB_-_36012912.23-P1P2	1089
MB_-_36013180.23-P1P2	1073
MB_-_36013357.23-P1P2	1488
MB_-_36013372.23-P1P2	1076
MC1R_+_89984272.23-P1P2	1395
MC1R_+_89984320.23-P1P2	1413
MC1R_+_89984332.23-P1P2	1596
MC1R_+_89984460.23-P1P2	1632
MC1R_-_89984325.23-P1P2	1444
MC2R_+_13915038.23-P1P2	1273
MC2R_+_13915064.23-P1P2	1675
MC2R_+_13915087.23-P1P2	1732
MC2R_-_13915128.23-P1P2	1576
MC2R_-_13915463.23-P1P2	1584
MC3R_+_54823850.23-ENST00000243911.2	1084
MC3R_+_54823869.23-ENST00000243911.2	1623
MC3R_+_54824173.23-ENST00000243911.2	1727
MC3R_+_54824201.23-ENST00000243911.2	1624
MC3R_-_54823816.23-ENST00000243911.2	1283
MC4R_+_58039558.23-P1P2	1469
MC4R_+_58039962.23-P1P2	1588
MC4R_-_58039564.23-P1P2	968
MC4R_-_58039568.23-P1P2	1440
MC4R_-_58039586.23-P1P2	1016
MC5R_+_13825598.23-ENST00000324750.3	1261
MC5R_+_13825604.23-ENST00000324750.3	1746
MC5R_+_13825810.23-ENST00000324750.3	1685
MC5R_-_13825941.23-ENST00000324750.3	1338
MC5R_-_13826004.23-ENST00000324750.3	1485
MCAM_+_119187345.23-P1P2	1303
MCAM_+_119187805.23-P1P2	1537
MCAM_+_119187815.23-P1P2	1202
MCAM_-_119187785.23-P1P2	1824
MCAM_-_119187852.23-P1P2	1598
MCAT_+_43539323.23-P1P2	1259
MCAT_+_43539332.23-P1P2	1750
MCAT_-_43539289.23-P1P2	1039
MCAT_-_43539300.23-P1P2	1675
MCAT_-_43539359.23-P1P2	1798
MCCC1_+_182817256.23-P1P2	1076
MCCC1_+_182817292.23-P1P2	1188
MCCC1_+_182817298.23-P1P2	1391
MCCC1_+_182817301.23-P1P2	1606
MCCC1_-_182817269.23-P1P2	1484
MCCC2_+_70883215.23-P1P2	1607
MCCC2_+_70883259.23-P1P2	999
MCCC2_+_70883650.23-P1P2	1534
MCCC2_-_70883196.23-P1P2	1163
MCCC2_-_70883385.23-P1P2	1189
MCCD1_+_31496772.23-P1P2	1163
MCCD1_+_31496829.23-P1P2	1170
MCCD1_-_31496746.23-P1P2	1537
MCCD1_-_31496978.23-P1P2	1247
MCCD1_-_31496991.23-P1P2	1444
MCC_+_112630177.23-P1P2	1295
MCC_+_112630261.23-P1P2	1543
MCC_+_112630579.23-P1P2	1454
MCC_+_112630602.23-P1P2	1412
MCC_-_112630242.23-P1P2	1474
MCEE_+_71357191.23-P1P2	1761
MCEE_+_71357365.23-P1P2	1058
MCEE_+_71357380.23-P1P2	1632
MCEE_-_71357135.23-P1P2	1642
MCEE_-_71357409.23-P1P2	1370
MCF2L2_+_183146351.23-P1P2	1147
MCF2L2_+_183146366.23-P1P2	1347
MCF2L2_+_183146371.23-P1P2	1113
MCF2L2_-_183146007.23-P1P2	1230
MCF2L2_-_183146356.23-P1P2	1404
MCF2L_+_113623533.23-ENST00000535094.2	1313
MCF2L_+_113623860.23-ENST00000535094.2	1568
MCF2L_-_113623543.23-ENST00000535094.2	1082
MCF2L_-_113623551.23-ENST00000535094.2	1324
MCF2L_-_113623915.23-ENST00000535094.2	1236
MCF2_+_138724641.23-P1P2	1515
MCF2_+_138724797.23-P1P2	1734
MCF2_+_138724856.23-P1P2	1333
MCF2_-_138724767.23-P1P2	798
MCF2_-_138724802.23-P1P2	1415
MCFD2_+_47142860.23-P1	1198
MCFD2_+_47142889.23-P1	1070
MCFD2_+_47142972.23-P1	1390
MCFD2_+_47168832.23-P2	1720
MCFD2_-_47142505.23-P1	1106
MCFD2_-_47142680.23-P1	1321
MCFD2_-_47168422.23-P2	1505
MCFD2_-_47168823.23-P2	1502
MCFD2_-_47168874.23-P2	1241
MCFD2_-_47168880.23-P2	1684
MCHR1_+_41075534.23-P1P2	1151
MCHR1_+_41075539.23-P1P2	1760
MCHR1_-_41075524.23-P1P2	1795
MCHR1_-_41075527.23-P1P2	1222
MCHR1_-_41075573.23-P1P2	1491
MCHR2_+_100442055.23-P1P2	1638
MCHR2_+_100442064.23-P1P2	1505
MCHR2_-_100441699.23-P1P2	1146
MCHR2_-_100442018.23-P1P2	1790
MCHR2_-_100442044.23-P1P2	2082
MCIDAS_+_54523071.23-P1P2	1418
MCIDAS_+_54523106.23-P1P2	1620
MCIDAS_-_54522735.23-P1P2	1199
MCIDAS_-_54523103.23-P1P2	1176
MCIDAS_-_54523138.23-P1P2	1350
MCL1_+_150551857.23-P1P2	1344
MCL1_+_150551998.23-P1P2	751
MCL1_+_150552050.23-P1P2	1182
MCL1_-_150552042.23-P1P2	1614
MCL1_-_150552064.23-P1P2	1512
MCM10_-_13203599.23-P1P2	1600
MCM10_-_13203611.23-P1P2	1199
MCM10_-_13203645.23-P1P2	740
MCM10_-_13203648.23-P1P2	1152
MCM10_-_13203752.23-P1P2	1238
MCM2_+_127317376.23-P1P2	1202
MCM2_-_127317294.23-P1P2	1284
MCM2_-_127317301.23-P1P2	1604
MCM2_-_127317312.23-P1P2	2118
MCM2_-_127317315.23-P1P2	1821
MCM3AP_+_47705773.23-P1P2	1252
MCM3AP_+_47706142.23-P1P2	2094
MCM3AP_-_47706123.23-P1P2	1367
MCM3AP_-_47706135.23-P1P2	2137
MCM3AP_-_47706185.23-P1P2	1721
MCM3_+_52149494.23-P1P2	1629
MCM3_+_52149516.23-P1P2	1046
MCM3_-_52149113.23-P1P2	1962
MCM3_-_52149307.23-P1P2	1705
MCM3_-_52149315.23-P1P2	1444
MCM4_+_48873521.23-P1P2	1404
MCM4_+_48873564.23-P1P2	1254
MCM4_-_48873534.23-P1P2	1252
MCM4_-_48873553.23-P1P2	1803
MCM4_-_48873574.23-P1P2	1749
MCM5_+_35796170.23-P1P2	1344
MCM5_-_35796201.23-P1P2	1484
MCM5_-_35796550.23-P1P2	1284
MCM5_-_35796564.23-P1P2	1685
MCM5_-_35796579.23-P1P2	1563
MCM6_+_136633919.23-P1P2	1455
MCM6_+_136633947.23-P1P2	1375
MCM6_+_136633964.23-P1P2	2103
MCM6_-_136633548.23-P1P2	1319
MCM6_-_136633796.23-P1P2	1697
MCM7_+_99698070.23-P1P2	1233
MCM7_+_99698566.23-P1P2	1498
MCM7_+_99698579.23-P1P2	2011
MCM7_-_99698936.23-P1P2	2050
MCM7_-_99698958.23-P1P2	1564
MCM8_+_5931277.23-P1P2	1454
MCM8_-_5931539.23-P1P2	1437
MCM8_-_5931570.23-P1P2	1470
MCM8_-_5931575.23-P1P2	1540
MCM8_-_5931579.23-P1P2	1027
MCM9_+_119256290.23-P1P2	1505
MCM9_+_119256304.23-P1P2	1582
MCM9_-_119255933.23-P1P2	1381
MCM9_-_119256141.23-P1P2	1636
MCM9_-_119256333.23-P1P2	1243
MCMBP_+_121631936.23-P1P2	1485
MCMBP_+_121632219.23-P1P2	1765
MCMBP_+_121632367.23-P1P2	1527
MCMBP_+_121632370.23-P1P2	1724
MCMBP_-_121631947.23-P1P2	1600
MCMDC2_+_67783019.23-P1P2	1778
MCMDC2_+_67783113.23-P1P2	1090
MCMDC2_+_67783456.23-P1P2	1889
MCMDC2_-_67783054.23-P1P2	1388
MCMDC2_-_67783058.23-P1P2	1297
MCOLN1_+_7587524.23-P1P2	1139
MCOLN1_+_7587544.23-P1P2	1725
MCOLN1_+_7587596.23-P1P2	1812
MCOLN1_+_7587601.23-P1P2	1092
MCOLN1_-_7587574.23-P1P2	1732
MCOLN2_+_85462740.23-P1P2	1557
MCOLN2_-_85462751.23-P1P2	1719
MCOLN2_-_85462773.23-P1P2	1690
MCOLN2_-_85462784.23-P1P2	1836
MCOLN2_-_85462787.23-P1P2	1700
MCOLN3_+_85513862.23-P1P2	1774
MCOLN3_+_85513932.23-P1P2	1454
MCOLN3_-_85513671.23-P1P2	1403
MCOLN3_-_85514119.23-P1P2	1729
MCOLN3_-_85514192.23-P1P2	1375
MCPH1_+_6264169.23-P1P2	1764
MCPH1_+_6264175.23-P1P2	1374
MCPH1_-_6264210.23-P1P2	892
MCPH1_-_6264215.23-P1P2	1270
MCPH1_-_6264295.23-P1P2	1748
MCRS1_+_49961417.23-P1P2	1510
MCRS1_+_49961849.23-P1P2	1697
MCRS1_+_49961900.23-P1P2	1703
MCRS1_-_49961508.23-P1P2	1402
MCRS1_-_49961907.23-P1P2	1545
MCTP1_+_94416879.23-P1P2	1337
MCTP1_+_94417284.23-P1P2	1024
MCTP1_+_94417287.23-P1P2	1493
MCTP1_+_94417304.23-P1P2	1646
MCTP1_-_94417345.23-P1P2	1376
MCTP2_+_94841704.23-ENST00000357742.4	1125
MCTP2_+_94841927.23-ENST00000357742.4	1183
MCTP2_-_94841903.23-ENST00000357742.4	1210
MCTP2_-_94841959.23-ENST00000357742.4	1330
MCTP2_-_94841970.23-ENST00000357742.4	1228
MCTS1_+_119737933.23-P1P2	2017
MCTS1_+_119737979.23-P1P2	1447
MCTS1_+_119737992.23-P1P2	848
MCTS1_+_119737996.23-P1P2	1466
MCTS1_+_119738046.23-P1P2	1594
MCUR1_+_13813960.23-P1P2	1255
MCUR1_+_13814657.23-P1P2	1307
MCUR1_-_13813976.23-P1P2	1468
MCUR1_-_13814524.23-P1P2	1338
MCUR1_-_13814538.23-P1P2	1482
MCU_+_74451916.23-P1P2	1416
MCU_+_74451919.23-P1P2	1629
MCU_+_74451944.23-P1P2	1303
MCU_-_74451889.23-P1P2	1439
MCU_-_74451912.23-P1P2	1433
MDC1_+_30685020.23-P1P2	1116
MDC1_+_30685062.23-P1P2	1984
MDC1_-_30685055.23-P1P2	1193
MDC1_-_30685387.23-P1P2	1011
MDC1_-_30685505.23-P1P2	1723
MDFIC_+_114562568.23-P1P2	1045
MDFIC_+_114562571.23-P1P2	1471
MDFIC_+_114563015.23-P1P2	1485
MDFIC_-_114562923.23-P1P2	1357
MDFIC_-_114563054.23-P1P2	1796
MDFI_+_41605149.23-P1P2	1584
MDFI_-_41604834.23-P1P2	1282
MDFI_-_41605029.23-P1P2	1492
MDFI_-_41605218.23-P1P2	1434
MDFI_-_41606233.23-P1P2	1207
MDGA1_+_37665164.23-P1P2	1193
MDGA1_+_37665248.23-P1P2	1258
MDGA1_+_37665442.23-P1P2	1507
MDGA1_-_37665179.23-P1P2	1478
MDGA1_-_37665266.23-P1P2	1287
MDGA2_+_48144449.23-P1P2	1242
MDGA2_+_48144459.23-P1P2	1776
MDGA2_+_48144470.23-P1P2	1793
MDGA2_-_48144283.23-P1P2	1425
MDGA2_-_48144519.23-P1P2	1235
MDH1B_+_207629622.23-P1P2	1273
MDH1B_-_207629773.23-P1P2	1367
MDH1B_-_207629963.23-P1P2	1639
MDH1B_-_207630014.23-P1P2	1504
MDH1B_-_207630106.23-P1P2	1420
MDH1_+_63816088.23-P1P2	880
MDH1_+_63816094.23-P1P2	1840
MDH1_+_63816105.23-P1P2	1388
MDH1_-_63816348.23-P1P2	1090
MDH1_-_63816538.23-P1P2	1549
MDH2_+_75677427.23-P1P2	1360
MDH2_+_75677451.23-P1P2	992
MDH2_-_75677418.23-P1P2	1259
MDH2_-_75677560.23-P1P2	1765
MDH2_-_75677742.23-P1P2	1833
MDK_+_46403635.23-P1P2	1581
MDK_-_46403224.23-P1P2	1655
MDK_-_46403266.23-P1P2	1334
MDK_-_46403297.23-P1P2	1461
MDK_-_46403338.23-P1P2	1770
MDM1_+_68726042.23-P1P2	1305
MDM1_+_68726045.23-P1P2	1734
MDM1_+_68726105.23-P1P2	1536
MDM1_-_68725865.23-P1P2	1280
MDM1_-_68726084.23-P1P2	1103
MDM2_+_69201973.23-P1P2	1526
MDM2_+_69202350.23-P1P2	1515
MDM2_+_69202361.23-P1P2	1947
MDM2_-_69202029.23-P1P2	1426
MDM2_-_69202052.23-P1P2	2047
MDM4_+_204485541.23-P1P2	1616
MDM4_+_204485557.23-P1P2	1446
MDM4_+_204485592.23-P1P2	1290
MDM4_+_204485630.23-P1P2	1168
MDM4_-_204485512.23-P1P2	1173
MDN1_+_90529209.23-P1P2	1493
MDN1_+_90529406.23-P1P2	1423
MDN1_-_90529098.23-P1P2	1469
MDN1_-_90529467.23-P1P2	1738
MDN1_-_90529474.23-P1P2	1248
MDP1_-_24685232.23-P1P2	1209
MDP1_-_24685241.23-P1P2	1398
ME1_+_84140330.23-P1P2	1101
ME1_+_84140349.23-P1P2	1525
ME1_+_84140389.23-P1P2	1822
ME1_-_84140377.23-P1P2	1388
ME1_-_84140569.23-P1P2	1337
ME2_+_48405483.23-P1P2	1788
ME2_+_48405494.23-P1P2	1554
ME2_+_48405509.23-P1P2	833
ME2_-_48405558.23-P1P2	1427
ME2_-_48405886.23-P1P2	1598
ME3_+_86383140.23-P1P2	1076
ME3_+_86383360.23-P1P2	1339
ME3_-_86382994.23-P1P2	1413
ME3_-_86383003.23-P1P2	1726
ME3_-_86383407.23-P1P2	2299
MEA1_+_42981595.23-P1P2	1572
MEA1_+_42981613.23-P1P2	1313
MEA1_+_42981629.23-P1P2	1229
MEA1_+_42981635.23-P1P2	1047
MEA1_+_42981655.23-P1P2	1577
MEAF6_+_37980325.23-P1P2	1285
MEAF6_+_37980328.23-P1P2	1556
MEAF6_-_37980311.23-P1P2	1954
MEAF6_-_37980319.23-P1P2	1312
MEAF6_-_37980322.23-P1P2	1020
MECOM_+_169381146.23-P1P2	1348
MECOM_+_169381482.23-P1P2	1222
MECOM_-_169380969.23-P1P2	1383
MECOM_-_169380975.23-P1P2	1312
MECOM_-_169381084.23-P1P2	1585
MECP2_+_153363145.23-P1P2	1334
MECP2_-_153362677.23-P1P2	1890
MECP2_-_153362727.23-P1P2	1134
MECP2_-_153362752.23-P1P2	1190
MECP2_-_153363160.23-P1P2	2012
MECR_+_29557041.23-P1P2	1161
MECR_+_29557053.23-P1P2	1811
MECR_+_29557391.23-P1P2	1217
MECR_+_29557394.23-P1P2	870
MECR_+_29557411.23-P1P2	1611
MED10_+_6378411.23-P1P2	1199
MED10_+_6378568.23-P1P2	1559
MED10_+_6378639.23-P1P2	1256
MED10_-_6378253.23-P1P2	1955
MED10_-_6378578.23-P1P2	1608
MED11_+_4634772.23-P1P2	1658
MED11_+_4635185.23-P1P2	1649
MED11_-_4634751.23-P1P2	1391
MED11_-_4635125.23-P1P2	1596
MED11_-_4635165.23-P1P2	1313
MED12L_+_150803968.23-P1P2	1403
MED12L_-_150803515.23-P1P2	1424
MED12L_-_150803527.23-P1P2	1665
MED12L_-_150803564.23-P1P2	1730
MED12L_-_150803883.23-P1P2	1253
MED12_+_70338478.23-P1P2	1824
MED12_+_70338481.23-P1P2	1305
MED12_+_70338541.23-P1P2	1195
MED12_+_70338552.23-P1P2	1216
MED12_-_70338593.23-P1P2	1312
MED13L_+_116714926.23-P1P2	1279
MED13L_+_116715233.23-P1P2	1467
MED13L_+_116715236.23-P1P2	1063
MED13L_+_116715443.23-P1P2	1659
MED13L_+_116715470.23-P1P2	1332
MED13_+_60142587.23-P1P2	1552
MED13_+_60142599.23-P1P2	952
MED13_+_60142607.23-P1P2	1487
MED13_+_60142610.23-P1P2	1267
MED13_-_60142558.23-P1P2	1259
MED14_+_40594714.23-P1P2	1774
MED14_+_40594762.23-P1P2	1598
MED14_+_40594783.23-P1P2	1601
MED14_-_40594680.23-P1P2	1962
MED14_-_40594752.23-P1P2	1717
MED15_+_20850329.23-P2	1669
MED15_+_20850688.23-P2	1207
MED15_+_20862077.23-P1	1496
MED15_-_20850272.23-P2	1200
MED15_-_20850318.23-P2	1922
MED15_-_20850344.23-P2	1963
MED15_-_20861917.23-P1	1371
MED15_-_20861942.23-P1	1123
MED15_-_20861945.23-P1	1178
MED15_-_20862142.23-P1	1629
MED16_+_892760.23-P1P2	1390
MED16_+_893133.23-P1P2	1566
MED16_+_893141.23-P1P2	1680
MED16_+_893155.23-P1P2	1183
MED16_-_893170.23-P1P2	1479
MED17_+_93517550.23-P1P2	1189
MED17_-_93517476.23-P1P2	1455
MED17_-_93517509.23-P1P2	1561
MED17_-_93517567.23-P1P2	1501
MED17_-_93517872.23-P1P2	1407
MED18_+_28655565.23-P1P2	1667
MED18_+_28656130.23-P1P2	1489
MED18_-_28655545.23-P1P2	1342
MED18_-_28655573.23-P1P2	1384
MED18_-_28655598.23-P1P2	1333
MED19_+_57479301.23-P1P2	1397
MED19_+_57479635.23-P1P2	1295
MED19_+_57479647.23-P1P2	959
MED19_+_57479659.23-P1P2	1499
MED19_+_57479662.23-P1P2	1350
MED1_+_37607247.23-P1P2	1195
MED1_+_37607423.23-P1P2	1609
MED1_-_37607464.23-P1P2	1381
MED1_-_37607477.23-P1P2	1679
MED1_-_37607487.23-P1P2	1513
MED20_+_41888632.23-P1P2	1806
MED20_+_41888805.23-P1P2	1342
MED20_+_41888837.23-P1P2	1115
MED20_-_41888773.23-P1P2	2138
MED20_-_41888801.23-P1P2	1575
MED21_-_27175518.23-P1P2	1119
MED21_-_27175523.23-P1P2	1154
MED21_-_27175559.23-P1P2	1785
MED21_-_27175694.23-P1P2	1529
MED21_-_27175714.23-P1P2	1269
MED22_+_136214490.23-P1P2	1439
MED22_+_136214571.23-P1P2	1220
MED22_+_136214779.23-P1P2	1617
MED22_+_136214930.23-P1P2	1715
MED22_-_136214606.23-P1P2	1389
MED23_+_131949290.23-P1P2	1872
MED23_+_131949340.23-P1P2	1612
MED23_-_131949260.23-P1P2	1746
MED23_-_131949283.23-P1P2	1614
MED23_-_131949303.23-P1P2	999
MED24_+_38210612.23-P1P2	1710
MED24_+_38210621.23-P1P2	1937
MED24_-_38210451.23-P1P2	1207
MED24_-_38210631.23-P1P2	1556
MED24_-_38210638.23-P1P2	1312
MED25_+_50321587.23-P1P2	1350
MED25_-_50321565.23-P1P2	1819
MED25_-_50321595.23-P1P2	1283
MED25_-_50321601.23-P1P2	1051
MED25_-_50321617.23-P1P2	1400
MED26_+_16738991.23-P1P2	1036
MED26_-_16738545.23-P1P2	1516
MED26_-_16738571.23-P1P2	1092
MED26_-_16738951.23-P1P2	1234
MED26_-_16738954.23-P1P2	1218
MED27_+_134954760.23-P1P2	1278
MED27_+_134955017.23-P1P2	1432
MED27_-_134954794.23-P1P2	1959
MED27_-_134954974.23-P1P2	1683
MED27_-_134955263.23-P1P2	1412
MED28_+_17616313.23-P1P2	1082
MED28_+_17616702.23-P1P2	952
MED28_-_17616283.23-P1P2	1042
MED28_-_17616295.23-P1P2	1391
MED28_-_17616331.23-P1P2	1409
MED29_+_39882041.23-P1P2	1183
MED29_-_39882017.23-P1P2	1723
MED29_-_39882047.23-P1P2	1649
MED29_-_39882116.23-P1P2	1570
MED29_-_39882278.23-P1P2	1474
MED30_+_118533025.23-P1P2	1368
MED30_+_118533045.23-P1P2	1207
MED30_+_118533086.23-P1P2	1236
MED30_+_118533188.23-P1P2	1760
MED30_+_118533216.23-P1P2	1690
MED31_+_6554667.23-P1P2	1419
MED31_+_6554893.23-P1P2	1756
MED31_-_6554490.23-P1P2	1865
MED31_-_6554843.23-P1P2	1415
MED31_-_6554905.23-P1P2	1277
MED4_+_48668779.23-P1P2	1091
MED4_+_48668988.23-P1P2	1521
MED4_+_48669127.23-P1P2	1713
MED4_+_48669194.23-P1P2	1553
MED4_-_48668858.23-P1P2	1383
MED6_+_71067331.23-P1P2	1086
MED6_+_71067341.23-P1P2	1308
MED6_-_71066915.23-P1P2	1548
MED6_-_71066934.23-P1P2	1314
MED6_-_71067386.23-P1P2	1356
MED7_+_156569351.23-P1P2	1776
MED7_+_156569709.23-P1P2	1249
MED7_+_156569812.23-P1P2	1443
MED7_-_156569591.23-P1P2	1082
MED7_-_156569689.23-P1P2	1814
MED8_+_43855245.23-P1P2	1352
MED8_+_43855248.23-P1P2	1164
MED8_+_43855380.23-P1P2	1169
MED8_+_43855397.23-P1P2	1474
MED8_+_43855428.23-P1P2	1339
MED9_+_17380324.23-P1P2	1417
MED9_+_17380406.23-P1P2	1599
MED9_-_17380335.23-P1P2	2048
MED9_-_17380350.23-P1P2	1325
MED9_-_17380358.23-P1P2	1399
MEDAG_+_31480461.23-P1P2	1271
MEDAG_+_31480464.23-P1P2	1319
MEDAG_-_31480455.23-P1P2	1330
MEDAG_-_31480481.23-P1P2	1497
MEDAG_-_31480897.23-P1P2	1836
MEF2A_+_100106628.23-P1P2	1573
MEF2A_-_100106208.23-P1P2	1807
MEF2A_-_100106242.23-P1P2	1547
MEF2A_-_100106261.23-P1P2	1130
MEF2A_-_100106309.23-P1P2	1429
MEF2BNB_+_19303371.23-P1P2	742
MEF2BNB_+_19303402.23-P1P2	1616
MEF2BNB_+_19303429.23-P1P2	1149
MEF2B_+_19302857.23-P1P2	1434
MEF2B_+_19302922.23-P1P2	1311
MEF2B_-_19302936.23-P1P2	1690
MEF2B_-_19302950.23-P1P2	1650
MEF2B_-_19302962.23-P1P2	1462
MEF2C_+_88178910.23-P1P2	2050
MEF2C_+_88178955.23-P1P2	1353
MEF2C_-_88178539.23-P1P2	1321
MEF2C_-_88178969.23-P1P2	1315
MEF2C_-_88179122.23-P1P2	909
MEF2D_+_156470540.23-P1P2	1344
MEF2D_+_156470554.23-P1P2	1178
MEF2D_-_156470231.23-P1P2	1475
MEF2D_-_156470560.23-P1P2	1353
MEF2D_-_156470598.23-P1P2	1448
MEFV_+_3306212.23-P1P2	1575
MEFV_+_3306322.23-P1P2	1169
MEFV_+_3306642.23-P1P2	1652
MEFV_-_3306575.23-P1P2	1683
MEFV_-_3306588.23-P1P2	1347
MEGF10_+_126626570.23-P1P2	1304
MEGF10_+_126626743.23-P1P2	1644
MEGF10_-_126626545.23-P1P2	1600
MEGF10_-_126626553.23-P1P2	1480
MEGF10_-_126626966.23-P1P2	1190
MEGF11_+_66545643.23-P1P2	1483
MEGF11_+_66545686.23-P1P2	1638
MEGF11_-_66545640.23-P1P2	1110
MEGF11_-_66545648.23-P1P2	1445
MEGF11_-_66545697.23-P1P2	1263
MEGF6_+_3527852.23-ENST00000356575.4	1660
MEGF6_+_3528010.23-ENST00000356575.4	1356
MEGF6_-_3527639.23-ENST00000356575.4	1182
MEGF6_-_3527649.23-ENST00000356575.4	1293
MEGF6_-_3528015.23-ENST00000356575.4	1286
MEGF8_+_42829780.23-P1P2	2051
MEGF8_+_42829972.23-P1P2	1314
MEGF8_+_42830232.23-P1P2	1474
MEGF8_-_42829983.23-P1P2	1027
MEGF8_-_42830037.23-P1P2	1079
MEGF9_+_123476730.23-P1P2	1269
MEGF9_-_123476295.23-P1P2	1660
MEGF9_-_123476298.23-P1P2	1207
MEGF9_-_123476368.23-P1P2	1274
MEGF9_-_123476580.23-P1P2	1134
MEI1_+_42095921.23-ENST00000401548.3	1495
MEI1_+_42095972.23-ENST00000401548.3	1806
MEI1_+_42095986.23-ENST00000401548.3	1611
MEI1_-_42095530.23-ENST00000401548.3	1342
MEI1_-_42095580.23-ENST00000401548.3	1496
MEIG1_-_15001412.23-P1P2	1498
MEIG1_-_15001424.23-P1P2	1327
MEIG1_-_15001556.23-P1P2	1348
MEIG1_-_15001578.23-P1P2	1425
MEIG1_-_15001583.23-P1P2	1593
MEIOB_+_1922098.23-P1P2	1461
MEIOB_+_1922114.23-P1P2	1507
MEIOB_+_1922120.23-P1P2	1564
MEIOB_-_1922104.23-P1P2	1821
MEIOB_-_1922113.23-P1P2	1657
MEIS1_+_66662382.23-P1P2	1587
MEIS1_+_66662742.23-P1P2	1564
MEIS1_-_66662325.23-P1P2	1466
MEIS1_-_66662508.23-P1P2	1698
MEIS1_-_66662657.23-P1P2	1174
MEIS2_+_37392422.23-P1P2	1368
MEIS2_-_37392600.23-P1P2	1651
MEIS2_-_37392635.23-P1P2	1060
MEIS2_-_37392672.23-P1P2	1077
MEIS2_-_37392689.23-P1P2	1718
MEIS3_+_47909626.23-P2	1094
MEIS3_+_47909645.23-P2	1470
MEIS3_+_47909699.23-P2	1067
MEIS3_+_47922313.23-P1	1544
MEIS3_+_47922325.23-P1	1570
MEIS3_+_47922412.23-P1	1491
MEIS3_-_47909278.23-P2	1166
MEIS3_-_47909638.23-P2	1561
MEIS3_-_47922702.23-P1	2121
MEIS3_-_47922735.23-P1	1381
MELK_+_36572924.23-P1P2	1607
MELK_+_36572933.23-P1P2	1289
MELK_+_36572955.23-P1P2	1257
MELK_+_36572996.23-P1P2	875
MELK_-_36572919.23-P1P2	1357
MEMO1_+_32235983.23-P2	1377
MEMO1_+_32235995.23-P2	1140
MEMO1_+_32236004.23-P2	1352
MEMO1_+_32236013.23-P2	964
MEMO1_+_32264866.23-P1	1557
MEMO1_-_32235956.23-P2	1304
MEN1_+_64577980.23-P1P2	1714
MEN1_+_64577984.23-P1P2	1541
MEN1_+_64578000.23-P1P2	1402
MEN1_-_64577954.23-P1P2	1848
MEN1_-_64578017.23-P1P2	1452
MEOX1_+_41738889.23-P1P2	1806
MEOX1_+_41738909.23-P1P2	1490
MEOX1_+_41739227.23-P1P2	1811
MEOX1_-_41738830.23-P1P2	1574
MEOX1_-_41739261.23-P1P2	1998
MEOX2_+_15725826.23-P1P2	1685
MEOX2_+_15725854.23-P1P2	1549
MEOX2_-_15725913.23-P1P2	1569
MEOX2_-_15725925.23-P1P2	1322
MEOX2_-_15726263.23-P1P2	1348
MEP1A_+_46761184.23-P1P2	1690
MEP1A_+_46761201.23-P1P2	1859
MEP1A_-_46761138.23-P1P2	1661
MEP1A_-_46761204.23-P1P2	2017
MEP1A_-_46761509.23-P1P2	1253
MEP1B_+_29770270.23-P1P2	1595
MEP1B_+_29770275.23-P1P2	1280
MEP1B_-_29770056.23-P1P2	1697
MEP1B_-_29770245.23-P1P2	1453
MEP1B_-_29770257.23-P1P2	919
MEPCE_+_100026846.23-P1P2	1760
MEPCE_-_100026436.23-P1P2	1647
MEPCE_-_100026447.23-P1P2	1360
MEPCE_-_100026461.23-P1P2	1215
MEPCE_-_100027099.23-P1P2	1403
MEPE_+_88754137.23-P1P2	1783
MEPE_+_88754162.23-P1P2	1616
MEPE_-_88754141.23-P1P2	1679
MEPE_-_88754174.23-P1P2	1305
MEPE_-_88754250.23-P1P2	1231
MERTK_+_112656178.23-P1P2	955
MERTK_+_112656181.23-P1P2	1342
MERTK_+_112656639.23-P1P2	1377
MERTK_-_112656217.23-P1P2	1384
MERTK_-_112656461.23-P1P2	1158
MESDC1_+_81293867.23-P1P2	1466
MESDC1_-_81293304.23-P1P2	1647
MESDC1_-_81293340.23-P1P2	1075
MESDC1_-_81293655.23-P1P2	1623
MESDC1_-_81293663.23-P1P2	1263
MESDC2_+_81282113.23-P1P2	1491
MESDC2_+_81282125.23-P1P2	1478
MESDC2_+_81282152.23-P1P2	1598
MESDC2_-_81281776.23-P1P2	1626
MESDC2_-_81282085.23-P1P2	1633
MESP1_+_90293661.23-P1P2	1657
MESP1_+_90293667.23-P1P2	1387
MESP1_+_90294029.23-P1P2	1495
MESP1_-_90294039.23-P1P2	1585
MESP1_-_90294072.23-P1P2	1776
MESP2_+_90319915.23-P1P2	1404
MESP2_+_90319974.23-P1P2	1441
MESP2_+_90320359.23-P1P2	1627
MESP2_-_90320124.23-P1P2	984
MESP2_-_90320317.23-P1P2	0
MEST_+_130126429.23-P2	912
MEST_+_130126598.23-P2	642
MEST_+_130126638.23-P2	680
MEST_+_130131944.23-P1	1006
MEST_+_130132000.23-P1	1231
MEST_+_130132321.23-P1	1039
MEST_-_130126246.23-P2	817
MEST_-_130126607.23-P2	1329
MEST_-_130131906.23-P1	579
MEST_-_130131963.23-P1	1386
METAP1D_+_172864885.23-P1P2	1016
METAP1D_+_172864908.23-P1P2	1223
METAP1D_-_172864882.23-P1P2	1140
METAP1D_-_172864945.23-P1P2	729
METAP1D_-_172865263.23-P1P2	896
METAP1_+_99916870.23-P1P2	825
METAP1_+_99917305.23-P1P2	957
METAP1_-_99916925.23-P1P2	969
METAP1_-_99916941.23-P1P2	1033
METAP1_-_99917396.23-P1P2	908
METAP2_+_95868341.23-P1P2	687
METAP2_-_95867958.23-P1P2	1070
METAP2_-_95867961.23-P1P2	910
METAP2_-_95868001.23-P1P2	866
METAP2_-_95868024.23-P1P2	800
METRNL_+_81037909.23-P1P2	1153
METRNL_-_81037488.23-P1P2	1057
METRNL_-_81037496.23-P1P2	1220
METRNL_-_81037499.23-P1P2	1209
METRNL_-_81037549.23-P1P2	777
METRN_+_765287.23-P1P2	1007
METRN_+_765562.23-P1P2	711
METRN_+_765591.23-P1P2	1275
METRN_-_765120.23-P1P2	1040
METRN_-_765183.23-P1P2	677
METTL10_+_126480343.23-P1P2	835
METTL10_+_126480379.23-P1P2	1225
METTL10_+_126480391.23-P1P2	677
METTL10_+_126480408.23-P1P2	1006
METTL10_-_126480448.23-P1P2	945
METTL11B_+_170115096.23-P1P2	1053
METTL11B_+_170115102.23-P1P2	1171
METTL11B_+_170115395.23-P1P2	846
METTL11B_-_170115130.23-P1P2	1199
METTL11B_-_170115135.23-P1P2	804
METTL12_+_62432829.23-P1P2	992
METTL12_+_62432860.23-P1P2	919
METTL12_+_62433174.23-P1P2	838
METTL12_-_62432838.23-P1P2	866
METTL12_-_62432841.23-P1P2	968
METTL13_+_171750387.23-P1P2	938
METTL13_+_171750393.23-P1P2	1086
METTL13_+_171750418.23-P1P2	965
METTL13_+_171750421.23-P1P2	1157
METTL13_-_171750850.23-P1P2	1274
METTL14_+_119607013.23-P1P2	1068
METTL14_-_119606560.23-P1P2	855
METTL14_-_119606630.23-P1P2	1161
METTL14_-_119606721.23-P1P2	1263
METTL14_-_119606785.23-P1P2	831
METTL15_+_28129954.23-P2	890
METTL15_+_28129957.23-P2	1239
METTL15_+_28130168.23-P2	658
METTL15_+_28131844.23-P1	881
METTL15_+_28132208.23-P1	1312
METTL15_+_28132211.23-P1	937
METTL15_+_28132301.23-P1	1005
METTL15_-_28129971.23-P2	1091
METTL15_-_28129999.23-P2	877
METTL15_-_28131851.23-P1	1294
METTL16_+_2414931.23-P1P2	906
METTL16_+_2415104.23-P1P2	1210
METTL16_+_2415123.23-P1P2	1205
METTL16_+_2415138.23-P1P2	814
METTL16_+_2415170.23-P1P2	973
METTL17_+_21458205.23-P1P2	783
METTL17_-_21457988.23-P1P2	961
METTL17_-_21458124.23-P1P2	1146
METTL17_-_21458167.23-P1P2	1139
METTL17_-_21458170.23-P1P2	957
METTL18_+_169764022.23-P1P2	978
METTL18_+_169764025.23-P1P2	1245
METTL18_-_169763606.23-P1P2	1012
METTL18_-_169763627.23-P1P2	1314
METTL1_+_58165829.23-P1P2	1103
METTL1_+_58165841.23-P1P2	990
METTL1_-_58165408.23-P1P2	767
METTL1_-_58165858.23-P1P2	878
METTL1_-_58165880.23-P1P2	1124
METTL20_+_31812367.23-P1P2	1304
METTL20_+_31812650.23-P1P2	1035
METTL20_-_31812181.23-P1P2	823
METTL20_-_31812240.23-P1P2	945
METTL20_-_31812679.23-P1P2	1027
METTL21A_+_208489572.23-P1P2	1116
METTL21A_+_208489617.23-P1P2	608
METTL21A_+_208489977.23-P1P2	991
METTL21A_-_208489853.23-P1P2	849
METTL21A_-_208489914.23-P1P2	980
METTL21B_+_58166058.23-P1P2	1152
METTL21B_+_58166403.23-P1P2	369
METTL21B_+_58166450.23-P1P2	819
METTL21B_+_58166482.23-P1P2	908
METTL21B_-_58166422.23-P1P2	1065
METTL21C_+_103356197.23-P1P2	947
METTL21C_+_103356201.23-P1P2	1085
METTL21C_+_103356256.23-P1P2	1058
METTL21C_-_103356245.23-P1P2	1501
METTL21C_-_103356661.23-P1P2	1512
METTL22_+_8715557.23-P1P2	732
METTL22_+_8715573.23-P1P2	1306
METTL22_+_8715583.23-P1P2	1023
METTL22_+_8715987.23-P1P2	692
METTL22_-_8715603.23-P1P2	877
METTL23_+_74722914.23-P1P2	875
METTL23_+_74722937.23-P1P2	843
METTL23_+_74722975.23-P1P2	1081
METTL23_+_74722982.23-P1P2	1294
METTL23_-_74723312.23-P1P2	989
METTL24_+_110679049.23-P1P2	1026
METTL24_-_110679027.23-P1P2	905
METTL24_-_110679114.23-P1P2	1015
METTL24_-_110679489.23-P1P2	845
METTL24_-_110679536.23-P1P2	840
METTL25_+_82752316.23-P1P2	786
METTL25_-_82752335.23-P1P2	951
METTL25_-_82752347.23-P1P2	1181
METTL25_-_82752737.23-P1P2	854
METTL25_-_82752742.23-P1P2	1138
METTL2A_+_60501334.23-P1P2	1193
METTL2A_+_60501398.23-P1P2	1267
METTL2A_+_60501531.23-P1P2	902
METTL2A_-_60501347.23-P1P2	934
METTL2A_-_60501397.23-P1P2	1351
METTL2B_+_128116890.23-P2	1076
METTL2B_+_128116954.23-P2	1131
METTL2B_+_128117309.23-P2	789
METTL2B_-_128095886.23-P1	788
METTL2B_-_128095910.23-P1	924
METTL2B_-_128116903.23-P2	1149
METTL2B_-_128116964.23-P2	1039
METTL3_+_21979226.23-P1P2	554
METTL3_+_21979431.23-P1P2	997
METTL3_-_21979001.23-P1P2	1188
METTL3_-_21979137.23-P1P2	817
METTL3_-_21979468.23-P1P2	1070
METTL4_+_2571362.23-P1P2	1156
METTL4_+_2571397.23-P1P2	928
METTL4_+_2571433.23-P1P2	605
METTL4_-_2571106.23-P1P2	928
METTL4_-_2571340.23-P1P2	979
METTL5_+_170680989.23-P1P2	787
METTL5_+_170681346.23-P1P2	983
METTL5_+_170681363.23-P1P2	1346
METTL5_+_170681376.23-P1P2	879
METTL5_-_170681249.23-P1P2	1000
METTL6_+_15468592.23-P1P2	1171
METTL6_-_15468648.23-P1P2	997
METTL6_-_15468937.23-P1P2	955
METTL6_-_15468948.23-P1P2	912
METTL6_-_15469006.23-P1P2	923
METTL7A_+_51318680.23-P1P2	1181
METTL7A_+_51318831.23-P1P2	764
METTL7A_+_51318872.23-P1P2	1059
METTL7A_+_51319084.23-P1P2	1049
METTL7A_-_51318472.23-P1P2	1042
METTL7B_+_56075546.23-P1P2	1007
METTL7B_+_56075589.23-P1P2	1084
METTL7B_+_56075740.23-P1P2	1032
METTL7B_-_56075550.23-P1P2	1080
METTL7B_-_56075900.23-P1P2	872
METTL8_-_172290482.23-P1P2	1155
METTL8_-_172290506.23-P1P2	941
METTL8_-_172290515.23-P1P2	619
METTL8_-_172290991.23-P1P2	927
METTL9_+_21610917.23-P1P2	1005
METTL9_+_21611048.23-P1P2	1021
METTL9_-_21610966.23-P1P2	1050
METTL9_-_21610969.23-P1P2	1145
METTL9_-_21611293.23-P1P2	1120
MET_+_116312278.23-P1P2	1171
MET_-_116312458.23-P1P2	1059
MET_-_116312513.23-P1P2	1532
MET_-_116312516.23-P1P2	954
MET_-_116312812.23-P1P2	760
MEX3A_+_156052061.23-P1P2	771
MEX3A_+_156052163.23-P1P2	809
MEX3A_+_156052214.23-P1P2	726
MEX3A_+_156052231.23-P1P2	924
MEX3A_-_156052213.23-P1P2	1219
MEX3B_+_82336056.23-P2	515
MEX3B_+_82336064.23-P2	1251
MEX3B_+_82337911.23-P1	912
MEX3B_+_82338008.23-P1	1390
MEX3B_+_82338314.23-P1	1230
MEX3B_-_82335627.23-P2	973
MEX3B_-_82335665.23-P2	966
MEX3B_-_82335990.23-P2	804
MEX3B_-_82337891.23-P1	1311
MEX3B_-_82338113.23-P1	1112
MEX3C_-_48723587.23-P1P2	1562
MEX3C_-_48723846.23-P1P2	1070
MEX3C_-_48723867.23-P1P2	708
MEX3C_-_48723915.23-P1P2	1209
MEX3C_-_48723919.23-P1P2	872
MEX3D_+_1568126.23-P1P2	1252
MEX3D_-_1567912.23-P1P2	1241
MEX3D_-_1568164.23-P1P2	758
MEX3D_-_1568275.23-P1P2	1078
MEX3D_-_1568316.23-P1P2	795
MFAP1_+_44116849.23-P1P2	623
MFAP1_+_44116853.23-P1P2	1079
MFAP1_+_44116856.23-P1P2	1055
MFAP1_-_44116904.23-P1P2	811
MFAP1_-_44116980.23-P1P2	1219
MFAP2_+_17306921.23-P1P2	850
MFAP2_+_17307076.23-P1P2	911
MFAP2_+_17307085.23-P1P2	845
MFAP2_+_17307102.23-P1P2	883
MFAP2_+_17307555.23-P1P2	727
MFAP3L_+_170947456.23-P1P2	746
MFAP3L_+_170947485.23-P1P2	1275
MFAP3L_+_170947506.23-P1P2	1208
MFAP3L_-_170947087.23-P1P2	1219
MFAP3L_-_170947494.23-P1P2	911
MFAP3_+_153418537.23-P1P2	1085
MFAP3_-_153418566.23-P1P2	536
MFAP3_-_153418571.23-P1P2	1384
MFAP3_-_153418575.23-P1P2	1113
MFAP3_-_153418614.23-P1P2	777
MFAP4_+_19290016.23-P1P2	814
MFAP4_+_19290077.23-P1P2	1081
MFAP4_+_19290461.23-P1P2	1318
MFAP4_-_19290062.23-P1P2	914
MFAP4_-_19290111.23-P1P2	981
MFAP5_+_8814971.23-P1P2	1274
MFAP5_+_8814982.23-P1P2	901
MFAP5_+_8815003.23-P1P2	1033
MFAP5_+_8815244.23-P1P2	999
MFAP5_-_8815378.23-P1P2	1101
MFF_+_228189984.23-P1P2	1136
MFF_+_228190176.23-P1P2	945
MFF_+_228190399.23-P1P2	832
MFF_-_228189973.23-P1P2	806
MFF_-_228190356.23-P1P2	1087
MFGE8_+_89456598.23-P1P2	843
MFGE8_-_89456237.23-P1P2	1093
MFGE8_-_89456240.23-P1P2	872
MFGE8_-_89456577.23-P1P2	1055
MFGE8_-_89456586.23-P1P2	962
MFHAS1_+_8750663.23-P1P2	1119
MFHAS1_+_8750959.23-P1P2	1448
MFHAS1_+_8751059.23-P1P2	857
MFHAS1_-_8750712.23-P1P2	1202
MFHAS1_-_8750734.23-P1P2	1504
MFI2_+_196730799.23-P2	1020
MFI2_+_196730810.23-P2	804
MFI2_+_196730813.23-P2	703
MFI2_+_196756296.23-P1	697
MFI2_+_196756649.23-P1	1220
MFI2_+_196756657.23-P1	1177
MFI2_+_196756670.23-P1	982
MFI2_+_196756690.23-P1	1378
MFI2_-_196730745.23-P2	731
MFI2_-_196730748.23-P2	835
MFN1_+_179065506.23-P1P2	1211
MFN1_+_179065509.23-P1P2	799
MFN1_+_179065559.23-P1P2	1011
MFN1_+_179065573.23-P1P2	840
MFN1_-_179065592.23-P1P2	1016
MFN2_+_12040923.23-P1	921
MFN2_+_12041994.23-P2	1065
MFN2_+_12042061.23-P2	1052
MFN2_+_12042461.23-P2	1317
MFN2_-_12040515.23-P1	954
MFN2_-_12040541.23-P1	1142
MFN2_-_12040716.23-P1	771
MFN2_-_12040744.23-P1	1038
MFN2_-_12042038.23-P2	992
MFN2_-_12042081.23-P2	970
MFNG_+_37882423.23-P1P2	1077
MFNG_+_37882438.23-P1P2	826
MFNG_-_37882017.23-P1P2	1098
MFNG_-_37882327.23-P1P2	1217
MFNG_-_37882530.23-P1P2	1460
MFRP_+_119216852.23-P1P2	1103
MFRP_-_119216879.23-P1P2	1230
MFSD10_-_2935483.23-P1P2	877
MFSD10_-_2935912.23-P1P2	1167
MFSD10_-_2936524.23-P1P2	824
MFSD10_-_2936538.23-P1P2	1016
MFSD10_-_2936545.23-P1P2	1097
MFSD11_+_74733739.23-P1P2	785
MFSD11_+_74733781.23-P1P2	1032
MFSD11_+_74734133.23-P1P2	931
MFSD11_+_74734143.23-P1P2	1110
MFSD11_+_74734549.23-P1P2	1248
MFSD12_+_3557541.23-P1P2	1109
MFSD12_+_3557563.23-P1P2	1195
MFSD12_+_3557566.23-P1P2	1121
MFSD12_-_3557153.23-P1P2	1154
MFSD12_-_3557181.23-P1P2	874
MFSD1_+_158519923.23-P1P2	1472
MFSD1_-_158519950.23-P1P2	977
MFSD1_-_158520005.23-P1P2	893
MFSD1_-_158520308.23-P1P2	915
MFSD1_-_158520315.23-P1P2	818
MFSD2A_+_40421246.23-P1P2	926
MFSD2A_+_40421250.23-P1P2	1044
MFSD2A_-_40421057.23-P1P2	1243
MFSD2A_-_40421063.23-P1P2	731
MFSD2A_-_40421200.23-P1P2	1139
MFSD2B_+_24232991.23-P1P2	920
MFSD2B_+_24233191.23-P1P2	1218
MFSD2B_+_24233344.23-P1P2	929
MFSD2B_-_24232936.23-P1P2	1289
MFSD2B_-_24232952.23-P1P2	836
MFSD3_+_145734476.23-P1P2	840
MFSD3_+_145734479.23-P1P2	493
MFSD3_+_145734498.23-P1P2	938
MFSD3_+_145734510.23-P1P2	1049
MFSD3_+_145734843.23-P1P2	800
MFSD4_+_205538181.23-P1P2	1149
MFSD4_+_205538245.23-P1P2	834
MFSD4_-_205538150.23-P1P2	1054
MFSD4_-_205538201.23-P1P2	892
MFSD4_-_205538223.23-P1P2	968
MFSD5_+_53646012.23-P1P2	1065
MFSD5_+_53646410.23-P1P2	1149
MFSD5_-_53646300.23-P1P2	1231
MFSD5_-_53646340.23-P1P2	1117
MFSD5_-_53646367.23-P1P2	835
MFSD6L_+_8702292.23-P1P2	1124
MFSD6L_+_8702559.23-P1P2	1027
MFSD6L_-_8702248.23-P1P2	786
MFSD6L_-_8702270.23-P1P2	1750
MFSD6L_-_8702381.23-P1P2	826
MFSD6_+_191273087.23-P1P2	1140
MFSD6_+_191273109.23-P1P2	971
MFSD6_+_191273438.23-P1P2	1090
MFSD6_-_191273118.23-P1P2	824
MFSD6_-_191273317.23-P1P2	822
MFSD7_+_682928.23-P1P2	949
MFSD7_-_682532.23-P1P2	964
MFSD7_-_682574.23-P1P2	1211
MFSD7_-_682921.23-P1P2	930
MFSD7_-_682934.23-P1P2	822
MFSD8_+_128886284.23-P1P2	945
MFSD8_+_128886297.23-P1P2	852
MFSD8_-_128886254.23-P1P2	930
MFSD8_-_128886840.23-P1P2	685
MFSD8_-_128886886.23-P1P2	700
MFSD9_-_103352907.23-P1P2	993
MFSD9_-_103352944.23-P1P2	1489
MFSD9_-_103352952.23-P1P2	964
MFSD9_-_103352980.23-P1P2	823
MFSD9_-_103353320.23-P1P2	1050
MGAM_+_141695687.23-P1P2	886
MGAM_+_141695743.23-P1P2	886
MGAM_+_141696072.23-P1P2	1451
MGAM_-_141695722.23-P1P2	1148
MGAM_-_141695730.23-P1P2	704
MGARP_+_140201324.23-P1P2	1445
MGARP_+_140201346.23-P1P2	1432
MGARP_-_140201289.23-P1P2	1026
MGARP_-_140201303.23-P1P2	784
MGARP_-_140201540.23-P1P2	1076
MGAT1_+_180229772.23-P1	816
MGAT1_+_180229780.23-P1	1228
MGAT1_+_180229792.23-P1	1228
MGAT1_+_180230842.23-P2	765
MGAT1_-_180229395.23-P1	1247
MGAT1_-_180229581.23-P1	1044
MGAT1_-_180230445.23-P2	1107
MGAT1_-_180230817.23-P2	945
MGAT1_-_180230834.23-P2	692
MGAT1_-_180230838.23-P2	1139
MGAT2_+_50087545.23-P1P2	1312
MGAT2_+_50087561.23-P1P2	1375
MGAT2_-_50087068.23-P1P2	1372
MGAT2_-_50087538.23-P1P2	1175
MGAT2_-_50087555.23-P1P2	893
MGAT3_+_39853086.23-P1P2	1424
MGAT3_+_39853306.23-P1P2	1140
MGAT3_+_39853532.23-P1P2	1251
MGAT3_+_39853535.23-P1P2	845
MGAT3_-_39853000.23-P1P2	1166
MGAT4A_+_99347510.23-P1P2	1286
MGAT4A_+_99347542.23-P1P2	801
MGAT4A_-_99347068.23-P1P2	743
MGAT4A_-_99347172.23-P1P2	1119
MGAT4A_-_99347538.23-P1P2	937
MGAT4B_+_179233435.23-P1P2	898
MGAT4B_+_179233494.23-P1P2	847
MGAT4B_+_179233756.23-P1P2	963
MGAT4B_-_179233854.23-P1P2	1361
MGAT4B_-_179233867.23-P1P2	1425
MGAT4C_+_86649787.23-P1P2	1074
MGAT4C_+_86650049.23-P1P2	973
MGAT4C_+_86650142.23-P1P2	1135
MGAT4C_-_86650091.23-P1P2	889
MGAT4C_-_86650153.23-P1P2	979
MGAT5B_+_74864518.23-P1P2	257
MGAT5B_+_74864613.23-P1P2	789
MGAT5B_+_74864937.23-P1P2	1060
MGAT5B_-_74864515.23-P1P2	992
MGAT5B_-_74864568.23-P1P2	1134
MGAT5_+_134877499.23-P1P2	735
MGAT5_+_134877585.23-P1P2	657
MGAT5_+_134877872.23-P1P2	1280
MGAT5_-_134877526.23-P1P2	1262
MGAT5_-_134877862.23-P1P2	1021
MGA_+_41952673.23-P1P2	1125
MGA_+_41952877.23-P1P2	1402
MGA_+_41953040.23-P1P2	916
MGA_+_41953059.23-P1P2	1133
MGA_-_41953013.23-P1P2	905
MGEA5_+_103577813.23-P1P2	1020
MGEA5_+_103577995.23-P1P2	1049
MGEA5_+_103578148.23-P1P2	947
MGEA5_+_103578175.23-P1P2	1050
MGEA5_-_103577711.23-P1P2	990
MGLL_+_127541632.23-P1P2	884
MGLL_+_127541992.23-P1P2	1065
MGLL_-_127541626.23-P1P2	1167
MGLL_-_127541652.23-P1P2	676
MGLL_-_127542036.23-P1P2	903
MGME1_+_17949787.23-P1P2	664
MGME1_+_17949797.23-P1P2	1443
MGME1_+_17950178.23-P1P2	914
MGME1_-_17949729.23-P1P2	832
MGME1_-_17949803.23-P1P2	1765
MGMT_+_131265524.23-P1P2	1074
MGMT_+_131265719.23-P1P2	580
MGMT_+_131265722.23-P1P2	1034
MGMT_+_131265926.23-P1P2	1334
MGMT_-_131265539.23-P1P2	1160
MGP_+_15038431.23-P1P2	973
MGP_+_15038783.23-P1P2	934
MGP_-_15038710.23-P1P2	676
MGP_-_15038773.23-P1P2	1495
MGP_-_15038790.23-P1P2	1136
MGRN1_+_4674849.23-P1P2	1243
MGRN1_+_4674904.23-P1P2	1100
MGRN1_+_4674913.23-P1P2	1356
MGRN1_+_4675147.23-P1P2	1308
MGRN1_+_4675236.23-P1P2	1043
MGST1_+_16500628.23-P1P2	1019
MGST1_+_16500631.23-P1P2	863
MGST1_+_16500637.23-P1P2	943
MGST1_-_16500605.23-P1P2	1346
MGST1_-_16500686.23-P1P2	837
MGST2_+_140587008.23-P1P2	1178
MGST2_+_140587025.23-P1P2	1084
MGST2_+_140587342.23-P1P2	1006
MGST2_+_140587387.23-P1P2	590
MGST2_-_140587238.23-P1P2	800
MGST3_+_165600134.23-P1P2	1058
MGST3_+_165600864.23-P1P2	1041
MGST3_+_165600872.23-P1P2	971
MGST3_+_165600896.23-P1P2	1103
MGST3_-_165600861.23-P1P2	897
MIA2_+_39703202.23-P1P2	769
MIA2_+_39703459.23-P1P2	808
MIA2_-_39703171.23-P1P2	934
MIA2_-_39703396.23-P1P2	1037
MIA2_-_39703567.23-P1P2	991
MIA3_+_222791464.23-P1	965
MIA3_+_222791500.23-P1	944
MIA3_+_222791643.23-P1	907
MIA3_+_222817716.23-P2	705
MIA3_-_222791441.23-P1	911
MIA3_-_222791455.23-P1	826
MIA3_-_222817680.23-P2	1079
MIA3_-_222817730.23-P2	899
MIA3_-_222817742.23-P2	949
MIA3_-_222818047.23-P2	1068
MIA_-_41281387.23-P2	971
MIA_-_41281768.23-P2	993
MIA_-_41281771.23-P2	869
MIA_-_41281782.23-P2	883
MIA_-_41281833.23-P2	1180
MIB1_+_19320789.23-P1P2	1018
MIB1_+_19320792.23-P1P2	808
MIB1_+_19320826.23-P1P2	1037
MIB1_+_19320830.23-P1P2	962
MIB1_+_19320845.23-P1P2	820
MIB2_+_1551367.23-P1P2	907
MIB2_+_1551628.23-P1P2	674
MIB2_+_1551646.23-P1P2	988
MIB2_+_1551649.23-P1P2	1089
MIB2_-_1551684.23-P1P2	918
MICAL1_-_109776555.23-P1P2	1317
MICAL1_-_109776575.23-P1P2	1331
MICAL1_-_109776580.23-P1P2	1169
MICAL1_-_109776923.23-P1P2	1029
MICAL1_-_109776926.23-P1P2	1107
MICAL2_+_12132176.23-P1P2	777
MICAL2_+_12132202.23-P1P2	992
MICAL2_+_12132509.23-P1P2	723
MICAL2_+_12132529.23-P1P2	1020
MICAL2_-_12132384.23-P1P2	1049
MICAL3_+_18483826.23-P1	1106
MICAL3_+_18484163.23-P1	1137
MICAL3_+_18484213.23-P1	658
MICAL3_+_18484216.23-P1	803
MICAL3_+_18484229.23-P1	881
MICAL3_+_18507218.23-P2	1066
MICAL3_+_18507258.23-P2	1100
MICAL3_+_18507271.23-P2	1023
MICAL3_+_18507290.23-P2	983
MICAL3_-_18507254.23-P2	948
MICALCL_+_12308794.23-ENST00000256186.2	1100
MICALCL_+_12308869.23-ENST00000256186.2	663
MICALCL_+_12308889.23-ENST00000256186.2	1238
MICALCL_-_12308489.23-ENST00000256186.2	648
MICALCL_-_12308901.23-ENST00000256186.2	1024
MICALL1_+_38302676.23-P1P2	1010
MICALL1_+_38302782.23-P1P2	847
MICALL1_-_38302171.23-P1P2	1012
MICALL1_-_38302749.23-P1P2	868
MICALL1_-_38302810.23-P1P2	879
MICALL2_+_1499099.23-P1P2	1151
MICALL2_-_1498650.23-P1P2	1697
MICALL2_-_1499052.23-P1P2	919
MICALL2_-_1499063.23-P1P2	1108
MICALL2_-_1499080.23-P1P2	1019
MICA_+_31371369.23-P1P2	1345
MICA_+_31371381.23-P1P2	972
MICA_+_31371585.23-P1P2	1165
MICA_+_31371771.23-P1P2	1003
MICA_-_31371395.23-P1P2	571
MICB_+_31462759.23-P2	1458
MICB_+_31463070.23-P2	1156
MICB_+_31463170.23-P2	914
MICB_+_31465987.23-P1	973
MICB_+_31466011.23-P1	880
MICB_+_31466034.23-P1	932
MICB_-_31462763.23-P2	1116
MICB_-_31462957.23-P2	764
MICB_-_31465915.23-P1	962
MICB_-_31465967.23-P1	1164
MICU1_+_74385791.23-P1P2	851
MICU1_+_74385812.23-P1P2	722
MICU1_-_74385430.23-P1P2	757
MICU1_-_74385466.23-P1P2	981
MICU1_-_74385575.23-P1P2	1027
MICU2_+_22177886.23-P1P2	951
MICU2_+_22178280.23-P1P2	890
MICU2_-_22177854.23-P1P2	823
MICU2_-_22177857.23-P1P2	1006
MICU2_-_22178051.23-P1P2	919
MICU3_+_16884780.23-P1P2	930
MICU3_+_16884818.23-P1P2	638
MICU3_+_16884821.23-P1P2	1047
MICU3_+_16884854.23-P1P2	968
MICU3_-_16884791.23-P1P2	950
MID1IP1_+_38663549.23-P1P2	1351
MID1IP1_+_38663573.23-P1P2	1280
MID1IP1_+_38663591.23-P1P2	980
MID1IP1_-_38663534.23-P1P2	981
MID1IP1_-_38664044.23-P1P2	1267
MID1_+_10588196.23-P1P2	927
MID1_+_10588548.23-P1P2	935
MID1_-_10588227.23-P1P2	1079
MID1_-_10588408.23-P1P2	1071
MID1_-_10588465.23-P1P2	1119
MID2_+_107069127.23-P1P2	735
MID2_+_107069336.23-P1P2	759
MID2_-_107069108.23-P1P2	1110
MID2_-_107069494.23-P1P2	768
MID2_-_107069535.23-P1P2	966
MIDN_+_1248991.23-P2	707
MIDN_+_1249881.23-P1	1227
MIDN_-_1248587.23-P2	932
MIDN_-_1248620.23-P2	1090
MIDN_-_1248697.23-P2	1228
MIDN_-_1249052.23-P2	939
MIDN_-_1249900.23-P1	895
MIDN_-_1249909.23-P1	914
MIDN_-_1249927.23-P1	716
MIDN_-_1249954.23-P1	971
MIEF1_+_39898380.23-P1P2	1036
MIEF1_+_39898757.23-P1P2	845
MIEF1_-_39898362.23-P1P2	867
MIEF1_-_39898398.23-P1P2	927
MIEF1_-_39898567.23-P1P2	1331
MIEF2_+_18163931.23-P1P2	1194
MIEF2_+_18163940.23-P1P2	1153
MIEF2_+_18163963.23-P1P2	1073
MIEF2_+_18164261.23-P1P2	979
MIEF2_+_18164379.23-P1P2	1067
MIEN1_+_37886759.23-P1P2	970
MIEN1_-_37886708.23-P1P2	944
MIEN1_-_37886713.23-P1P2	749
MIEN1_-_37886735.23-P1P2	980
MIEN1_-_37886752.23-P1P2	795
MIER1_+_67391054.23-P1	721
MIER1_+_67395984.23-P2	1318
MIER1_+_67395992.23-P2	1129
MIER1_+_67396011.23-P2	905
MIER1_-_67390720.23-P1	891
MIER1_-_67390739.23-P1	748
MIER1_-_67391062.23-P1	1110
MIER1_-_67391111.23-P1	698
MIER1_-_67395959.23-P2	1136
MIER1_-_67395983.23-P2	978
MIER2_+_344772.23-P1P2	913
MIER2_+_344775.23-P1P2	703
MIER2_+_344820.23-P1P2	670
MIER2_-_344323.23-P1P2	1238
MIER2_-_344713.23-P1P2	1135
MIER3_+_56247501.23-P1P2	815
MIER3_+_56247535.23-P1P2	705
MIER3_+_56247925.23-P1P2	1156
MIER3_-_56247532.23-P1P2	1022
MIER3_-_56248068.23-P1P2	856
MIF4GD_+_73266822.23-P1P2	1287
MIF4GD_+_73267092.23-P1P2	660
MIF4GD_-_73266832.23-P1P2	783
MIF4GD_-_73267029.23-P1P2	845
MIF4GD_-_73267150.23-P1P2	799
MIF_+_24236656.23-P1P2	1292
MIF_-_24236589.23-P1P2	814
MIF_-_24236604.23-P1P2	866
MIF_-_24237004.23-P1P2	727
MIF_-_24237058.23-P1P2	1290
MIIP_+_12079547.23-P1P2	1172
MIIP_-_12079558.23-P1P2	775
MIIP_-_12079598.23-P1P2	1444
MIIP_-_12079920.23-P1P2	1050
MIIP_-_12079951.23-P1P2	1072
MINA_+_97690823.23-P1P2	1034
MINA_+_97691215.23-P1P2	855
MINA_-_97690849.23-P1P2	1417
MINA_-_97690871.23-P1P2	1227
MINA_-_97691227.23-P1P2	691
MINK1_+_4736779.23-P1P2	661
MINK1_+_4736865.23-P1P2	1320
MINK1_+_4737064.23-P1P2	783
MINK1_-_4736680.23-P1P2	958
MINK1_-_4736718.23-P1P2	1015
MINOS1-NBL1_-_19923558.23-P1P2	1186
MINOS1-NBL1_-_19923771.23-P1P2	1115
MINOS1-NBL1_-_19923887.23-P1P2	887
MINOS1_+_19923571.23-P1P2	1166
MINOS1_+_19923687.23-P1P2	825
MINOS1_+_19923921.23-P1P2	785
MINOS1_-_19923609.23-P1P2	891
MINOS1_-_19923774.23-P1P2	651
MINPP1_+_89264602.23-P1P2	978
MINPP1_+_89264692.23-P1P2	1070
MINPP1_+_89264695.23-P1P2	1104
MINPP1_+_89264698.23-P1P2	1107
MINPP1_+_89265043.23-P1P2	1376
MIOS_+_7606578.23-P1P2	923
MIOS_+_7606694.23-P1P2	1023
MIOS_+_7606775.23-P1P2	948
MIOS_-_7606882.23-P1P2	716
MIOS_-_7606921.23-P1P2	1385
MIOX_+_50925406.23-P1P2	1253
MIOX_+_50925698.23-P1P2	921
MIOX_+_50925738.23-P1P2	1317
MIOX_+_50925741.23-P1P2	1042
MIOX_-_50925338.23-P1P2	893
MIPEP_+_24463445.23-P1P2	814
MIPEP_+_24463477.23-P1P2	1136
MIPEP_+_24463500.23-P1P2	1155
MIPEP_-_24463154.23-P1P2	1135
MIPOL1_+_37667282.23-P1P2	1071
MIPOL1_+_37667657.23-P1P2	699
MIPOL1_-_37667321.23-P1P2	1075
MIPOL1_-_37667358.23-P1P2	1105
MIPOL1_-_37667738.23-P1P2	1152
MIP_+_56848026.23-P1P2	1033
MIP_-_56847984.23-P1P2	1028
MIP_-_56847999.23-P1P2	827
MIP_-_56848377.23-P1P2	890
MIP_-_56848398.23-P1P2	799
MIR205HG_+_209602157.23-P1	1032
MIR205HG_+_209602160.23-P1	704
MIR205HG_+_209602163.23-P1	714
MIR205HG_+_209602181.23-P1	943
MIR205HG_+_209602193.23-P1	909
MIR205HG_+_209605588.23-P2	869
MIR205HG_+_209605903.23-P2	1012
MIR205HG_+_209606004.23-P2	958
MIR205HG_-_209605578.23-P2	1376
MIR205HG_-_209605595.23-P2	947
MIS12_+_5389906.23-P1P2	966
MIS12_+_5389910.23-P1P2	723
MIS12_-_5389939.23-P1P2	1069
MIS12_-_5389953.23-P1P2	1281
MIS12_-_5390351.23-P1P2	913
MIS18A_+_33651127.23-P1P2	1053
MIS18A_+_33651132.23-P1P2	1059
MIS18A_+_33651290.23-P1P2	1095
MIS18A_+_33651301.23-P1P2	877
MIS18A_+_33651321.23-P1P2	775
MIS18BP1_+_45722268.23-P1P2	1097
MIS18BP1_+_45722332.23-P1P2	1140
MIS18BP1_+_45722347.23-P1P2	1127
MIS18BP1_+_45722381.23-P1P2	1059
MIS18BP1_-_45722302.23-P1P2	985
MISP_+_751359.23-P1P2	1027
MISP_+_751573.23-P1P2	843
MISP_-_751138.23-P1P2	879
MISP_-_751141.23-P1P2	1436
MISP_-_751614.23-P1P2	840
MITD1_+_99797459.23-P1P2	1184
MITD1_+_99797462.23-P1P2	600
MITD1_+_99797471.23-P1P2	880
MITD1_-_99797451.23-P1P2	1124
MITD1_-_99797476.23-P1P2	533
MITF_+_69788648.23-P1	1179
MITF_+_69788695.23-P1	1029
MITF_+_69788838.23-P1	1156
MITF_+_69985740.23-P2	1053
MITF_+_69985759.23-P2	769
MITF_-_69788653.23-P1	1297
MITF_-_69789067.23-P1	879
MITF_-_69985746.23-P2	1042
MITF_-_69985755.23-P2	1196
MITF_-_69985821.23-P2	946
MIXL1_+_226411386.23-P1P2	1175
MIXL1_+_226411398.23-P1P2	1006
MIXL1_+_226411425.23-P1P2	746
MIXL1_-_226411614.23-P1P2	1004
MIXL1_-_226411781.23-P1P2	1043
MKI67IP_+_122494059.23-P1P2	782
MKI67IP_+_122494255.23-P1P2	900
MKI67IP_+_122494437.23-P1P2	1264
MKI67IP_-_122493988.23-P1P2	1068
MKI67IP_-_122494239.23-P1P2	1125
MKI67_+_129924361.23-P1P2	1167
MKI67_+_129924458.23-P1P2	388
MKI67_+_129924563.23-P1P2	728
MKI67_+_129924624.23-P1P2	866
MKI67_+_129924628.23-P1P2	857
MKKS_+_10414593.23-P1P2	1138
MKKS_+_10414832.23-P1P2	1137
MKKS_-_10414395.23-P1P2	938
MKKS_-_10414445.23-P1P2	1343
MKKS_-_10414457.23-P1P2	1228
MKL1_+_41032294.23-P1P2	985
MKL1_+_41032464.23-P1P2	927
MKL1_-_41032350.23-P1P2	923
MKL1_-_41032633.23-P1P2	745
MKL1_-_41032637.23-P1P2	1130
MKL2_+_14173269.23-ENST00000318282.5	1363
MKL2_+_14173272.23-ENST00000318282.5	873
MKL2_-_14173159.23-ENST00000318282.5	1077
MKL2_-_14173211.23-ENST00000318282.5	1420
MKL2_-_14173354.23-ENST00000318282.5	722
MKLN1_+_131012603.23-P1P2	1091
MKLN1_+_131012622.23-P1P2	1173
MKLN1_+_131012696.23-P1P2	1126
MKLN1_-_131012664.23-P1P2	757
MKLN1_-_131012685.23-P1P2	813
MKNK1_+_47069708.23-P1	794
MKNK1_+_47069868.23-P1	1082
MKNK1_+_47069893.23-P1	1106
MKNK1_+_47069897.23-P1	1198
MKNK1_+_47082286.23-P2	851
MKNK1_+_47082452.23-P2	938
MKNK1_+_47082506.23-P2	958
MKNK1_+_47082514.23-P2	1205
MKNK1_-_47069690.23-P1	1531
MKNK1_-_47082123.23-P2	1242
MKNK2_+_2041978.23-P2	615
MKNK2_+_2042002.23-P2	934
MKNK2_+_2051133.23-P1	937
MKNK2_+_2051207.23-P1	707
MKNK2_+_2051224.23-P1	678
MKNK2_+_2051227.23-P1	1022
MKNK2_-_2041617.23-P2	1317
MKNK2_-_2041671.23-P2	931
MKNK2_-_2042010.23-P2	945
MKNK2_-_2051055.23-P1	755
MKRN1_+_140178851.23-P1P2	1039
MKRN1_+_140178899.23-P1P2	852
MKRN1_+_140179259.23-P1P2	1003
MKRN1_+_140179306.23-P1P2	925
MKRN1_-_140178802.23-P1P2	821
MKRN2_+_12598832.23-P1P2	755
MKRN2_-_12598630.23-P1P2	1287
MKRN2_-_12598764.23-P1P2	1273
MKRN2_-_12599051.23-P1P2	993
MKRN2_-_12599063.23-P1P2	1198
MKRN3_+_23810838.23-P1P2	1353
MKRN3_+_23810851.23-P1P2	824
MKRN3_-_23811249.23-P1P2	1240
MKRN3_-_23811265.23-P1P2	1025
MKRN3_-_23811317.23-P1P2	940
MKS1_+_56296554.23-P1P2	754
MKS1_+_56296557.23-P1P2	1283
MKS1_+_56296584.23-P1P2	759
MKS1_-_56296213.23-P1P2	1052
MKS1_-_56296218.23-P1P2	851
MKX_+_28032407.23-P2	1149
MKX_+_28034296.23-P1	793
MKX_+_28034347.23-P1	1573
MKX_+_28034680.23-P1	1438
MKX_-_28032021.23-P2	1207
MKX_-_28032415.23-P2	1050
MKX_-_28032435.23-P2	669
MKX_-_28032439.23-P2	1084
MKX_-_28034273.23-P1	1242
MKX_-_28034695.23-P1	1067
MLANA_+_5890956.23-P1	1258
MLANA_+_5891010.23-P1	1009
MLANA_+_5891016.23-P1	1002
MLANA_+_5891192.23-P1	983
MLANA_+_5897586.23-P2	884
MLANA_+_5897645.23-P2	992
MLANA_+_5897821.23-P2	1526
MLANA_-_5890901.23-P1	994
MLANA_-_5897657.23-P2	1150
MLANA_-_5898090.23-P2	1159
MLC1_+_50523609.23-P1P2	802
MLC1_+_50523749.23-P1P2	1385
MLC1_+_50523788.23-P1P2	1076
MLC1_+_50523799.23-P1P2	1125
MLC1_-_50523828.23-P1P2	1019
MLEC_+_121125354.23-P1	1215
MLEC_+_121134254.23-P2	1098
MLEC_+_121134288.23-P2	644
MLEC_+_121134293.23-P2	1533
MLEC_+_121134722.23-P2	537
MLEC_-_121124954.23-P1	965
MLEC_-_121124969.23-P1	841
MLEC_-_121124991.23-P1	1460
MLEC_-_121124994.23-P1	979
MLEC_-_121134675.23-P2	1355
MLF1IP_+_185655168.23-P1P2	726
MLF1IP_+_185655227.23-P1P2	1183
MLF1IP_-_185655072.23-P1P2	1328
MLF1IP_-_185655158.23-P1P2	901
MLF1IP_-_185655185.23-P1P2	1078
MLF1_+_158288996.23-P1P2	853
MLF1_-_158288989.23-P1P2	1013
MLF1_-_158289004.23-P1P2	1077
MLF1_-_158289007.23-P1P2	902
MLF1_-_158289023.23-P1P2	846
MLF2_+_6861894.23-P1P2	918
MLF2_+_6862245.23-P1P2	751
MLF2_+_6862248.23-P1P2	1109
MLF2_+_6862251.23-P1P2	1099
MLF2_-_6862258.23-P1P2	1311
MLH1_+_37035016.23-P1P2	1194
MLH1_+_37035280.23-P1P2	705
MLH1_-_37035050.23-P1P2	607
MLH1_-_37035067.23-P1P2	917
MLH1_-_37035083.23-P1P2	861
MLH3_+_75518119.23-P1P2	971
MLH3_+_75518128.23-P1P2	1502
MLH3_+_75518140.23-P1P2	943
MLH3_+_75518165.23-P1P2	1444
MLH3_-_75517733.23-P1P2	1064
MLIP_+_53883981.23-P1P2	904
MLIP_+_53884175.23-P1P2	1129
MLIP_-_53883707.23-P1P2	1179
MLIP_-_53883889.23-P1P2	1075
MLIP_-_53884186.23-P1P2	1154
MLKL_+_74734415.23-P1P2	772
MLKL_+_74734719.23-P1P2	874
MLKL_+_74734747.23-P1P2	898
MLKL_+_74734780.23-P1P2	1180
MLKL_-_74734733.23-P1P2	867
MLLT10_+_21823243.23-P1P2	863
MLLT10_+_21823255.23-P1P2	1137
MLLT10_+_21823286.23-P1P2	1052
MLLT10_-_21823187.23-P1P2	902
MLLT10_-_21823606.23-P1P2	786
MLLT11_+_151032956.23-P1P2	1007
MLLT11_+_151032968.23-P1P2	900
MLLT11_+_151032988.23-P1P2	856
MLLT11_+_151033103.23-P1P2	790
MLLT11_-_151033140.23-P1P2	1193
MLLT1_+_6279869.23-P1P2	937
MLLT1_+_6279878.23-P1P2	600
MLLT1_+_6279915.23-P1P2	1174
MLLT1_-_6279544.23-P1P2	695
MLLT1_-_6279556.23-P1P2	967
MLLT3_+_20622133.23-P1P2	756
MLLT3_+_20622256.23-P1P2	1037
MLLT3_+_20622525.23-P1P2	975
MLLT3_-_20621987.23-P1P2	921
MLLT3_-_20622368.23-P1P2	994
MLLT4_+_168227651.23-P1P2	1044
MLLT4_+_168227865.23-P1P2	1003
MLLT4_-_168227650.23-P1P2	901
MLLT4_-_168227668.23-P1P2	897
MLLT4_-_168227917.23-P1P2	1296
MLLT6_+_36861539.23-P1P2	1044
MLLT6_+_36861945.23-P1P2	1096
MLLT6_-_36861901.23-P1P2	1100
MLLT6_-_36861931.23-P1P2	1062
MLLT6_-_36862082.23-P1P2	1029
MLNR_+_49794355.23-P1P2	682
MLNR_+_49794358.23-P1P2	872
MLNR_+_49794724.23-P1P2	959
MLNR_+_49794746.23-P1P2	868
MLNR_+_49794779.23-P1P2	953
MLN_+_33771574.23-P1P2	975
MLN_+_33771701.23-P1P2	768
MLN_+_33771704.23-P1P2	803
MLN_-_33771751.23-P1P2	889
MLN_-_33771756.23-P1P2	1059
MLPH_+_238395260.23-P1P2	1035
MLPH_+_238395957.23-P1P2	936
MLPH_+_238395984.23-P1P2	1277
MLPH_-_238395098.23-P1P2	811
MLPH_-_238396320.23-P1P2	954
MLST8_+_2255475.23-P1P2	1051
MLST8_+_2255502.23-P1P2	884
MLST8_-_2255513.23-P1P2	688
MLST8_-_2255518.23-P1P2	1180
MLST8_-_2255535.23-P1P2	851
MLXIPL_+_73038673.23-P1P2	1120
MLXIPL_+_73038830.23-P1P2	806
MLXIPL_-_73038368.23-P1P2	1138
MLXIPL_-_73038426.23-P1P2	1263
MLXIPL_-_73038437.23-P1P2	952
MLXIP_+_122516693.23-P1P2	1226
MLXIP_+_122516751.23-P1P2	899
MLXIP_+_122517079.23-P1P2	1368
MLXIP_+_122517112.23-P1P2	937
MLXIP_-_122517045.23-P1P2	846
MLX_+_40719163.23-P1P2	710
MLX_-_40719135.23-P1P2	888
MLX_-_40719148.23-P1P2	701
MLX_-_40719169.23-P1P2	864
MLX_-_40719531.23-P1P2	1216
MLYCD_+_83932722.23-P1P2	869
MLYCD_+_83932777.23-P1P2	1123
MLYCD_-_83932756.23-P1P2	938
MLYCD_-_83932932.23-P1P2	1132
MLYCD_-_83933197.23-P1P2	1502
MMAA_+_146540893.23-P1P2	944
MMAA_-_146540515.23-P1P2	734
MMAA_-_146540518.23-P1P2	847
MMAA_-_146540569.23-P1P2	944
MMAA_-_146540596.23-P1P2	1304
MMAB_+_110010915.23-P1P2	860
MMAB_+_110010982.23-P1P2	1196
MMAB_+_110011271.23-P1P2	988
MMAB_-_110011077.23-P1P2	910
MMAB_-_110011243.23-P1P2	898
MMACHC_+_45966055.23-P1P2	957
MMACHC_+_45966075.23-P1P2	1307
MMACHC_-_45966007.23-P1P2	1381
MMACHC_-_45966210.23-P1P2	1050
MMACHC_-_45966249.23-P1P2	1242
MMADHC_+_150443865.23-P1P2	1003
MMADHC_+_150444262.23-P1P2	1067
MMADHC_-_150444033.23-P1P2	1168
MMADHC_-_150444088.23-P1P2	889
MMADHC_-_150444118.23-P1P2	839
MMD2_+_4998228.23-P1P2	1179
MMD2_+_4998447.23-P1P2	1348
MMD2_+_4998483.23-P1P2	828
MMD2_-_4998443.23-P1P2	1157
MMD2_-_4998652.23-P1P2	881
MMD_+_53499259.23-P1P2	765
MMD_-_53498825.23-P1P2	885
MMD_-_53499168.23-P1P2	1179
MMD_-_53499188.23-P1P2	1346
MMD_-_53499198.23-P1P2	993
MMEL1_+_2564330.23-ENST00000378412.3	919
MMEL1_+_2564471.23-ENST00000378412.3	1049
MMEL1_-_2564071.23-ENST00000378412.3	613
MMEL1_-_2564097.23-ENST00000378412.3	648
MMEL1_-_2564140.23-ENST00000378412.3	1513
MME_+_154797717.23-P1P2	938
MME_-_154797687.23-P1P2	1023
MME_-_154797897.23-P1P2	1016
MME_-_154798029.23-P1P2	663
MME_-_154798084.23-P1P2	794
MMGT1_+_135055709.23-P1P2	764
MMGT1_-_135056099.23-P1P2	714
MMGT1_-_135056151.23-P1P2	1168
MMGT1_-_135056168.23-P1P2	788
MMGT1_-_135056233.23-P1P2	898
MMP10_+_102650935.23-P1P2	1371
MMP10_+_102651203.23-P1P2	878
MMP10_+_102651366.23-P1P2	1526
MMP10_-_102651272.23-P1P2	679
MMP10_-_102651285.23-P1P2	1511
MMP11_+_24115046.23-P1P2	849
MMP11_-_24115012.23-P1P2	804
MMP11_-_24115015.23-P1P2	547
MMP11_-_24115499.23-P1P2	839
MMP11_-_24115540.23-P1P2	1309
MMP12_+_102745314.23-P1P2	768
MMP12_+_102745435.23-P1P2	1086
MMP12_+_102745705.23-P1P2	837
MMP12_+_102745714.23-P1P2	1300
MMP12_-_102745615.23-P1P2	888
MMP13_+_102825968.23-P1P2	1452
MMP13_+_102826448.23-P1P2	808
MMP13_-_102826216.23-P1P2	1237
MMP13_-_102826407.23-P1P2	1004
MMP13_-_102826411.23-P1P2	1285
MMP14_+_23305876.23-P1P2	1293
MMP14_+_23306010.23-P1P2	1149
MMP14_+_23306151.23-P1P2	701
MMP14_+_23306207.23-P1P2	808
MMP14_-_23306222.23-P1P2	964
MMP15_+_58059695.23-P1P2	815
MMP15_+_58059717.23-P1P2	1143
MMP15_+_58059773.23-P1P2	879
MMP15_+_58060104.23-P1P2	780
MMP15_-_58059707.23-P1P2	953
MMP16_+_89339468.23-P1P2	1067
MMP16_+_89339656.23-P1P2	699
MMP16_+_89339686.23-P1P2	1452
MMP16_-_89339699.23-P1P2	1204
MMP16_-_89339702.23-P1P2	686
MMP17_+_132313414.23-P1P2	1196
MMP17_-_132312997.23-P1P2	989
MMP17_-_132313198.23-P1P2	655
MMP17_-_132313401.23-P1P2	983
MMP17_-_132313404.23-P1P2	1000
MMP19_+_56236657.23-P1P2	1343
MMP19_+_56236733.23-P1P2	909
MMP19_-_56236239.23-P1P2	978
MMP19_-_56236324.23-P1P2	868
MMP19_-_56236640.23-P1P2	1184
MMP1_+_102668518.23-P1P2	784
MMP1_+_102668868.23-P1P2	1196
MMP1_+_102668884.23-P1P2	983
MMP1_-_102668827.23-P1P2	1092
MMP1_-_102668900.23-P1P2	879
MMP20_+_102495608.23-ENST00000260228.2	1090
MMP20_+_102496043.23-ENST00000260228.2	1018
MMP20_-_102495976.23-ENST00000260228.2	728
MMP20_-_102495982.23-ENST00000260228.2	1083
MMP20_-_102496014.23-ENST00000260228.2	988
MMP21_+_127463906.23-ENST00000368808.3	786
MMP21_+_127464121.23-ENST00000368808.3	1403
MMP21_-_127464306.23-ENST00000368808.3	822
MMP21_-_127464320.23-ENST00000368808.3	1198
MMP21_-_127464329.23-ENST00000368808.3	1023
MMP23B_+_1567579.23-P1P2	1200
MMP23B_+_1567611.23-P1P2	705
MMP23B_+_1567617.23-P1P2	1053
MMP23B_+_1567664.23-P1P2	988
MMP23B_+_1567779.23-P1P2	759
MMP24_+_33814533.23-P1P2	1017
MMP24_+_33814610.23-P1P2	899
MMP24_+_33814919.23-P1P2	1167
MMP24_-_33814642.23-P1P2	1083
MMP24_-_33814898.23-P1P2	845
MMP25_+_3096630.23-P1P2	1440
MMP25_+_3096797.23-P1P2	752
MMP25_-_3096589.23-P1P2	1328
MMP25_-_3096594.23-P1P2	777
MMP25_-_3097062.23-P1P2	670
MMP26_+_4788493.23-ENST00000380390.1	1424
MMP26_+_4788522.23-ENST00000380390.1	1149
MMP26_+_4788604.23-ENST00000380390.1	1019
MMP26_+_4788747.23-ENST00000380390.1	913
MMP26_+_5009477.23-ENST00000300762.1	1053
MMP26_+_5009839.23-ENST00000300762.1	919
MMP26_-_4788571.23-ENST00000380390.1	1019
MMP26_-_5009434.23-ENST00000300762.1	822
MMP26_-_5009869.23-ENST00000300762.1	1000
MMP26_-_5009885.23-ENST00000300762.1	903
MMP27_+_102576008.23-P1P2	840
MMP27_+_102576062.23-P1P2	1012
MMP27_+_102576446.23-P1P2	1167
MMP27_+_102576467.23-P1P2	1189
MMP27_-_102576005.23-P1P2	1246
MMP28_+_34122550.23-P1P2	966
MMP28_+_34122553.23-P1P2	1253
MMP28_+_34122577.23-P1P2	952
MMP28_-_34122159.23-P1P2	923
MMP28_-_34122638.23-P1P2	1072
MMP2_+_55513094.23-P1P2	1016
MMP2_+_55513098.23-P1P2	1094
MMP2_-_55513136.23-P1P2	704
MMP2_-_55513157.23-P1P2	1161
MMP2_-_55513538.23-P1P2	1137
MMP3_+_102713883.23-P1P2	1148
MMP3_+_102714331.23-P1P2	1017
MMP3_+_102714334.23-P1P2	945
MMP3_-_102713930.23-P1P2	1013
MMP3_-_102714259.23-P1P2	1117
MMP7_+_102401009.23-P1P2	1094
MMP7_-_102401119.23-P1P2	1212
MMP7_-_102401243.23-P1P2	1468
MMP7_-_102401370.23-P1P2	971
MMP7_-_102401376.23-P1P2	1229
MMP8_+_102595232.23-P1P2	751
MMP8_+_102595642.23-P1P2	1158
MMP8_+_102595647.23-P1P2	1141
MMP8_-_102595636.23-P1P2	1395
MMP8_-_102595652.23-P1P2	796
MMP9_+_44637557.23-P1P2	1118
MMP9_+_44637623.23-P1P2	1098
MMP9_+_44637644.23-P1P2	1061
MMP9_-_44637977.23-P1P2	932
MMP9_-_44637994.23-P1P2	1283
MMRN1_+_90816287.23-P1P2	1030
MMRN1_+_90816468.23-P1P2	942
MMRN1_-_90816047.23-P1P2	1149
MMRN1_-_90816065.23-P1P2	1005
MMRN1_-_90816332.23-P1P2	1016
MMRN2_+_88716994.23-P1P2	1418
MMRN2_+_88717137.23-P1P2	900
MMRN2_-_88716936.23-P1P2	1038
MMRN2_-_88717305.23-P1P2	1140
MMRN2_-_88717310.23-P1P2	904
MMS19_+_99257963.23-P1P2	657
MMS19_-_99258097.23-P1P2	978
MMS19_-_99258162.23-P1P2	1311
MMS19_-_99258167.23-P1P2	1323
MMS19_-_99258574.23-P1P2	1007
MMS22L_+_97730748.23-P1P2	904
MMS22L_+_97730904.23-P1P2	1045
MMS22L_+_97730961.23-P1P2	1204
MMS22L_-_97730796.23-P1P2	810
MMS22L_-_97731092.23-P1P2	739
MN1_+_28197374.23-P1P2	1052
MN1_+_28197377.23-P1P2	1025
MN1_+_28197513.23-P1P2	1017
MN1_-_28197432.23-P1P2	1310
MN1_-_28197447.23-P1P2	804
MNAT1_+_61201445.23-P1P2	997
MNAT1_+_61201918.23-P1P2	1177
MNAT1_-_61201494.23-P1P2	825
MNAT1_-_61201567.23-P1P2	793
MNAT1_-_61201883.23-P1P2	1260
MND1_+_154265887.23-P1P2	960
MND1_+_154265925.23-P1P2	950
MND1_+_154265928.23-P1P2	1075
MND1_-_154265897.23-P1P2	1367
MND1_-_154265904.23-P1P2	892
MNDA_+_158801520.23-P1P2	729
MNDA_-_158801347.23-P1P2	738
MNDA_-_158801504.23-P1P2	1013
MNDA_-_158801652.23-P1P2	830
MNDA_-_158801660.23-P1P2	1219
MNS1_+_56757190.23-P1P2	738
MNS1_+_56757244.23-P1P2	1199
MNS1_-_56757302.23-P1P2	1318
MNS1_-_56757305.23-P1P2	625
MNS1_-_56757363.23-P1P2	1007
MNT_+_2304282.23-P1P2	852
MNT_+_2304285.23-P1P2	677
MNT_+_2304413.23-P1P2	688
MNT_-_2304339.23-P1P2	1476
MNT_-_2304431.23-P1P2	895
MNX1_+_156802877.23-P1P2	789
MNX1_+_156803299.23-P1P2	1538
MNX1_+_156803347.23-P1P2	873
MNX1_-_156802934.23-P1P2	891
MNX1_-_156803340.23-P1P2	1076
MOAP1_+_93650902.23-P1P2	1248
MOAP1_+_93651149.23-P1P2	848
MOAP1_+_93651200.23-P1P2	1033
MOAP1_+_93651208.23-P1P2	747
MOAP1_-_93650807.23-P1P2	1132
MOB1A_+_74405568.23-P1P2	1081
MOB1A_+_74405602.23-P1P2	1070
MOB1A_+_74405927.23-P1P2	864
MOB1A_-_74405476.23-P1P2	1029
MOB1A_-_74405660.23-P1P2	725
MOB1B_+_71768101.23-P1P2	1244
MOB1B_+_71768152.23-P1P2	821
MOB1B_+_71768447.23-P1P2	786
MOB1B_+_71768450.23-P1P2	1209
MOB1B_-_71768476.23-P1P2	886
MOB2_+_1507500.23-P1P2	957
MOB2_-_1507563.23-P1P2	904
MOB2_-_1507792.23-P1P2	634
MOB2_-_1507901.23-P1P2	837
MOB2_-_1507963.23-P1P2	1136
MOB3A_+_2085139.23-P2	753
MOB3A_+_2085281.23-P2	862
MOB3A_+_2085284.23-P2	1110
MOB3A_+_2096084.23-P1	783
MOB3A_+_2096219.23-P1	924
MOB3A_+_2096251.23-P1	791
MOB3A_+_2096256.23-P1	1131
MOB3A_+_2096311.23-P1	546
MOB3A_-_2085278.23-P2	951
MOB3A_-_2085298.23-P2	733
MOB3B_+_27529746.23-P1P2	1134
MOB3B_+_27529766.23-P1P2	930
MOB3B_-_27529353.23-P1P2	793
MOB3B_-_27529717.23-P1P2	1117
MOB3B_-_27529722.23-P1P2	1231
MOB3C_+_47079031.23-P1P2	1086
MOB3C_+_47079238.23-P1P2	1103
MOB3C_-_47079354.23-P1P2	1099
MOB3C_-_47079404.23-P1P2	1097
MOB3C_-_47079435.23-P1P2	953
MOB4_+_198380348.23-P1P2	940
MOB4_+_198380762.23-P1P2	872
MOB4_-_198380813.23-P1P2	896
MOB4_-_198381207.23-P1P2	1024
MOB4_-_198381236.23-P1P2	982
MOBP_+_39509173.23-P1P2	1113
MOBP_+_39509183.23-P1P2	1405
MOBP_-_39509180.23-P1P2	1394
MOBP_-_39509248.23-P1P2	901
MOBP_-_39509375.23-P1P2	1141
MOCOS_+_33767554.23-P1P2	914
MOCOS_+_33767899.23-P1P2	1278
MOCOS_+_33767931.23-P1P2	879
MOCOS_-_33767865.23-P1P2	942
MOCOS_-_33767974.23-P1P2	1300
MOCS1_+_39901837.23-P1P2	930
MOCS1_+_39902214.23-P1P2	912
MOCS1_-_39901966.23-P1P2	1202
MOCS1_-_39902173.23-P1P2	873
MOCS1_-_39902191.23-P1P2	786
MOCS2_+_52405531.23-P1P2	989
MOCS2_+_52405534.23-P1P2	1019
MOCS2_-_52405139.23-P1P2	957
MOCS2_-_52405544.23-P1P2	1236
MOCS2_-_52405588.23-P1P2	1231
MOCS3_+_49575386.23-P1P2	901
MOCS3_+_49575844.23-P1P2	1316
MOCS3_-_49575382.23-P1P2	971
MOCS3_-_49575644.23-P1P2	917
MOCS3_-_49575727.23-P1P2	1122
MOGAT1_+_223536377.23-P1P2	850
MOGAT1_+_223536414.23-P1P2	1232
MOGAT1_+_223536435.23-P1P2	938
MOGAT1_+_223536635.23-P1P2	1112
MOGAT1_-_223536424.23-P1P2	1201
MOGAT2_+_75428885.23-P1P2	1293
MOGAT2_+_75428948.23-P1P2	680
MOGAT2_-_75428875.23-P1P2	1016
MOGAT2_-_75428911.23-P1P2	1134
MOGAT2_-_75429072.23-P1P2	916
MOGAT3_+_100843872.23-P1P2	939
MOGAT3_+_100843922.23-P1P2	882
MOGAT3_+_100844220.23-P1P2	1539
MOGAT3_+_100844265.23-P1P2	830
MOGAT3_-_100844291.23-P1P2	807
MOGS_+_74692084.23-P1P2	932
MOGS_+_74692461.23-P1P2	1544
MOGS_+_74692470.23-P1P2	1057
MOGS_+_74692473.23-P1P2	962
MOGS_-_74692139.23-P1P2	1088
MOG_+_29624879.23-P1P2	791
MOG_+_29624931.23-P1P2	1081
MOG_+_29624942.23-P1P2	820
MOG_-_29624930.23-P1P2	1046
MOG_-_29624941.23-P1P2	977
MOK_+_102771420.23-P1P2	1101
MOK_+_102771458.23-P1P2	1120
MOK_+_102771461.23-P1P2	644
MOK_-_102771425.23-P1P2	1141
MOK_-_102771439.23-P1P2	998
MON1A_+_49966811.23-P1P2	966
MON1A_+_49966814.23-P1P2	1016
MON1A_+_49966818.23-P1P2	1139
MON1A_+_49967212.23-P1P2	1113
MON1A_-_49966848.23-P1P2	691
MON1B_+_77225349.23-P1P2	924
MON1B_-_77225121.23-P1P2	972
MON1B_-_77225143.23-P1P2	828
MON1B_-_77225318.23-P1P2	698
MON1B_-_77225515.23-P1P2	1136
MON2_+_62860801.23-P1P2	1341
MON2_-_62860624.23-P1P2	1235
MON2_-_62860637.23-P1P2	770
MON2_-_62860785.23-P1P2	957
MON2_-_62860994.23-P1P2	1165
MORC1_+_108836894.23-P1P2	1320
MORC1_+_108836907.23-P1P2	864
MORC1_-_108836543.23-P1P2	861
MORC1_-_108836936.23-P1P2	856
MORC1_-_108836955.23-P1P2	746
MORC2_+_31364761.23-P1P2	1242
MORC2_-_31364677.23-P1P2	974
MORC2_-_31364689.23-P1P2	964
MORC2_-_31364711.23-P1P2	982
MORC2_-_31364748.23-P1P2	848
MORC3_+_37692506.23-P1P2	796
MORC3_+_37692509.23-P1P2	1096
MORC3_+_37692574.23-P1P2	697
MORC3_-_37692489.23-P1P2	1050
MORC3_-_37692568.23-P1P2	775
MORC4_+_106243408.23-P1P2	920
MORC4_+_106243411.23-P1P2	1043
MORC4_+_106243422.23-P1P2	1026
MORC4_-_106242984.23-P1P2	997
MORC4_-_106243380.23-P1P2	698
MORF4L1_-_79165238.23-P1P2	1305
MORF4L1_-_79165256.23-P1P2	1009
MORF4L1_-_79165449.23-P1P2	1145
MORF4L1_-_79165619.23-P1P2	1190
MORF4L1_-_79165709.23-P1P2	928
MORF4L2_+_102941588.23-P1	844
MORF4L2_+_102941605.23-P1	1137
MORF4L2_+_102941620.23-P1	1154
MORF4L2_+_102941631.23-P1	1423
MORF4L2_+_102942637.23-P2	810
MORF4L2_+_102942915.23-P2	986
MORF4L2_+_102942949.23-P2	1273
MORF4L2_+_102943009.23-P2	1241
MORF4L2_-_102941661.23-P1	1124
MORF4L2_-_102942737.23-P2	750
MORN1_+_2322554.23-P1P2	649
MORN1_+_2322588.23-P1P2	900
MORN1_+_2322923.23-P1P2	1102
MORN1_+_2322976.23-P1P2	914
MORN1_+_2323156.23-P1P2	811
MORN2_+_39103141.23-P1P2	911
MORN2_+_39103151.23-P1P2	1331
MORN2_+_39103162.23-P1P2	1238
MORN2_+_39103169.23-P1P2	1095
MORN2_-_39103206.23-P1P2	876
MORN3_+_122110483.23-P1P2	1200
MORN3_+_122110501.23-P1P2	891
MORN3_+_122110505.23-P1P2	1130
MORN3_-_122110096.23-P1P2	1529
MORN3_-_122110448.23-P1P2	529
MORN4_+_99393033.23-P1P2	1182
MORN4_+_99393203.23-P1P2	1005
MORN4_+_99393212.23-P1P2	1083
MORN4_+_99393222.23-P1P2	1137
MORN4_-_99392847.23-P1P2	854
MORN5_+_124922198.23-P1P2	1393
MORN5_+_124922204.23-P1P2	1005
MORN5_+_124922215.23-P1P2	1451
MORN5_-_124922232.23-P1P2	1314
MORN5_-_124922264.23-P1P2	888
MOSPD1_+_134048842.23-P1P2	1079
MOSPD1_+_134049252.23-P1P2	1473
MOSPD1_+_134049260.23-P1P2	1210
MOSPD1_-_134048878.23-P1P2	1238
MOSPD1_-_134048910.23-P1P2	1136
MOSPD2_+_14891557.23-P1P2	692
MOSPD2_-_14891592.23-P1P2	780
MOSPD2_-_14891596.23-P1P2	793
MOSPD2_-_14891602.23-P1P2	874
MOSPD2_-_14891611.23-P1P2	1141
MOSPD3_+_100210258.23-P1P2	1022
MOSPD3_+_100210384.23-P1P2	786
MOSPD3_-_100210205.23-P1P2	768
MOSPD3_-_100210557.23-P1P2	1041
MOSPD3_-_100210644.23-P1P2	896
MOS_+_57026051.23-P1P2	775
MOS_+_57026123.23-P1P2	1280
MOS_+_57026136.23-P1P2	943
MOS_-_57025709.23-P1P2	930
MOS_-_57026097.23-P1P2	787
MOV10L1_+_50553000.23-P1P2	1176
MOV10L1_+_50553354.23-P1P2	1120
MOV10L1_+_50553360.23-P1P2	1416
MOV10L1_-_50552918.23-P1P2	1201
MOV10L1_-_50553091.23-P1P2	1132
MOV10_+_113217537.23-P1P2	1002
MOV10_+_113217742.23-P1P2	928
MOV10_-_113217341.23-P1P2	900
MOV10_-_113217803.23-P1P2	702
MOV10_-_113217806.23-P1P2	930
MOXD1_+_132722383.23-P1P2	1330
MOXD1_-_132722571.23-P1P2	1045
MOXD1_-_132722610.23-P1P2	1250
MOXD1_-_132722617.23-P1P2	844
MOXD1_-_132722640.23-P1P2	737
MPC1_+_166796071.23-P1P2	1032
MPC1_+_166796371.23-P1P2	651
MPC1_+_166796383.23-P1P2	1255
MPC1_-_166796391.23-P1P2	961
MPC1_-_166796446.23-P1P2	892
MPC2_+_167905034.23-P1P2	991
MPC2_+_167906056.23-P1P2	983
MPC2_-_167904885.23-P1P2	637
MPC2_-_167905275.23-P1P2	1028
MPDU1_+_7487576.23-P1P2	731
MPDU1_+_7487620.23-P1P2	706
MPDU1_-_7487212.23-P1P2	917
MPDU1_-_7487432.23-P1P2	1265
MPDU1_-_7487480.23-P1P2	1151
MPDZ_+_13279468.23-P1P2	1005
MPDZ_+_13279488.23-P1P2	1081
MPDZ_+_13279639.23-P1P2	1132
MPDZ_+_13279650.23-P1P2	1184
MPDZ_-_13279659.23-P1P2	1143
MPEG1_+_58980195.23-P1P2	1093
MPEG1_+_58980366.23-P1P2	1024
MPEG1_-_58980006.23-P1P2	983
MPEG1_-_58980314.23-P1P2	950
MPEG1_-_58980378.23-P1P2	1149
MPG_+_128226.23-P1P2	1307
MPG_+_128262.23-P1P2	669
MPG_+_128267.23-P1P2	834
MPG_+_128687.23-P1P2	948
MPG_-_128233.23-P1P2	1155
MPHOSPH10_+_71358149.23-P1P2	958
MPHOSPH10_-_71357821.23-P1P2	1202
MPHOSPH10_-_71357866.23-P1P2	892
MPHOSPH10_-_71358139.23-P1P2	950
MPHOSPH10_-_71358177.23-P1P2	993
MPHOSPH6_+_82203756.23-P1P2	692
MPHOSPH6_+_82203776.23-P1P2	941
MPHOSPH6_+_82203798.23-P1P2	1733
MPHOSPH6_+_82203809.23-P1P2	1207
MPHOSPH6_+_82203821.23-P1P2	1196
MPHOSPH8_+_20221029.23-P2	1337
MPHOSPH8_-_20207831.23-P1	1053
MPHOSPH8_-_20208181.23-P1	1205
MPHOSPH8_-_20208196.23-P1	1252
MPHOSPH8_-_20208201.23-P1	1083
MPHOSPH8_-_20208204.23-P1	953
MPHOSPH8_-_20220846.23-P2	1006
MPHOSPH8_-_20221041.23-P2	851
MPHOSPH8_-_20221055.23-P2	967
MPHOSPH8_-_20221115.23-P2	1052
MPHOSPH9_+_123717628.23-P1P2	984
MPHOSPH9_+_123717640.23-P1P2	899
MPHOSPH9_+_123717664.23-P1P2	1223
MPHOSPH9_-_123717209.23-P1P2	900
MPHOSPH9_-_123717259.23-P1P2	1188
MPI_+_75182423.23-P1P2	1125
MPI_+_75182435.23-P1P2	922
MPI_+_75182619.23-P1P2	913
MPI_+_75182797.23-P1P2	1329
MPI_-_75182441.23-P1P2	908
MPLKIP_+_40173848.23-P1P2	907
MPLKIP_+_40174195.23-P1P2	869
MPLKIP_+_40174204.23-P1P2	1074
MPLKIP_+_40174449.23-P1P2	1250
MPLKIP_-_40174132.23-P1P2	748
MPL_+_43803554.23-P1P2	1065
MPL_+_43803892.23-P1P2	1133
MPL_+_43803926.23-P1P2	1185
MPL_-_43803490.23-P1P2	1060
MPL_-_43803513.23-P1P2	923
MPND_+_4343553.23-P1P2	1229
MPND_+_4344003.23-P1P2	1149
MPND_-_4343572.23-P1P2	1276
MPND_-_4343605.23-P1P2	996
MPND_-_4343619.23-P1P2	1359
MPO_+_56357861.23-P1P2	913
MPO_+_56358198.23-P1P2	795
MPO_+_56358271.23-P1P2	1164
MPO_-_56357908.23-P1P2	1131
MPO_-_56358024.23-P1P2	1306
MPP1_+_154033276.23-P1P2	1148
MPP1_-_154033341.23-P1P2	722
MPP1_-_154033379.23-P1P2	1144
MPP1_-_154033703.23-P1P2	975
MPP1_-_154033743.23-P1P2	976
MPP2_+_41984446.23-P1P2	985
MPP2_+_41984826.23-P1P2	553
MPP2_+_41984857.23-P1P2	1122
MPP2_-_41984869.23-P1P2	961
MPP2_-_41984872.23-P1P2	834
MPP3_+_41910118.23-P1P2	1307
MPP3_+_41910463.23-P1P2	1270
MPP3_+_41910477.23-P1P2	1478
MPP3_+_41910504.23-P1P2	1113
MPP3_-_41910134.23-P1P2	985
MPP4_+_202562914.23-P1P2	1113
MPP4_+_202562917.23-P1P2	1058
MPP4_+_202562921.23-P1P2	877
MPP4_+_202563295.23-P1P2	1226
MPP4_-_202562794.23-P1P2	1066
MPP5_+_67708175.23-P1P2	564
MPP5_+_67708178.23-P1P2	894
MPP5_+_67708572.23-P1P2	952
MPP5_+_67708581.23-P1P2	983
MPP5_-_67708219.23-P1P2	1123
MPP6_+_24613209.23-P1P2	0
MPP6_+_24613234.23-P1P2	738
MPP6_+_24613462.23-P1P2	1093
MPP6_+_24613513.23-P1P2	1124
MPP6_-_24613124.23-P1P2	929
MPP7_+_28591472.23-P1P2	851
MPP7_+_28591546.23-P1P2	713
MPP7_-_28591542.23-P1P2	909
MPP7_-_28591777.23-P1P2	1042
MPP7_-_28591954.23-P1P2	1313
MPPE1_+_11908305.23-P1P2	1062
MPPE1_+_11908334.23-P1P2	1010
MPPE1_+_11908339.23-P1P2	821
MPPE1_-_11908063.23-P1P2	907
MPPE1_-_11908302.23-P1P2	678
MPPED1_+_43808101.23-P1P2	888
MPPED1_+_43808104.23-P1P2	1505
MPPED1_+_43808139.23-P1P2	792
MPPED1_+_43808520.23-P1P2	737
MPPED1_-_43808168.23-P1P2	806
MPPED2_+_30607504.23-P1P2	1089
MPPED2_+_30607509.23-P1P2	853
MPPED2_-_30607463.23-P1P2	1146
MPPED2_-_30607882.23-P1P2	1042
MPPED2_-_30607906.23-P1P2	1379
MPRIP_+_16945765.23-P1P2	1218
MPRIP_+_16945768.23-P1P2	620
MPRIP_+_16945787.23-P1P2	1146
MPRIP_+_16945792.23-P1P2	1145
MPRIP_-_16945782.23-P1P2	681
MPST_+_37415797.23-P1P2	999
MPST_+_37415908.23-P1P2	966
MPST_-_37416159.23-P1P2	1241
MPST_-_37416162.23-P1P2	1019
MPST_-_37416208.23-P1P2	1047
MPV17L2_+_18304120.23-P1P2	750
MPV17L2_+_18304123.23-P1P2	1321
MPV17L2_+_18304469.23-P1P2	830
MPV17L2_+_18304483.23-P1P2	980
MPV17L2_-_18304062.23-P1P2	1025
MPV17L_+_15489809.23-P1P2	1080
MPV17L_+_15490052.23-P1P2	730
MPV17L_-_15489633.23-P1P2	1136
MPV17L_-_15489864.23-P1P2	757
MPV17L_-_15490064.23-P1P2	1061
MPV17_+_27545896.23-P1P2	1147
MPV17_+_27545933.23-P1P2	1054
MPV17_+_27545937.23-P1P2	1007
MPV17_-_27545774.23-P1P2	1448
MPV17_-_27545843.23-P1P2	1430
MPZL1_+_167691631.23-P1P2	660
MPZL1_-_167691203.23-P1P2	1382
MPZL1_-_167691247.23-P1P2	1296
MPZL1_-_167691254.23-P1P2	1015
MPZL1_-_167691588.23-P1P2	1232
MPZL2_+_118134578.23-P1P2	999
MPZL2_+_118134957.23-P1P2	1100
MPZL2_-_118134527.23-P1P2	1481
MPZL2_-_118134944.23-P1P2	1091
MPZL2_-_118134948.23-P1P2	935
MPZL3_+_118123036.23-P1P2	1072
MPZL3_-_118122608.23-P1P2	1016
MPZL3_-_118122842.23-P1P2	1051
MPZL3_-_118122964.23-P1P2	1365
MPZL3_-_118123066.23-P1P2	1103
MPZ_+_161275574.23-P2	859
MPZ_+_161275604.23-P2	1272
MPZ_+_161275612.23-P2	1315
MPZ_+_161276000.23-P2	1265
MPZ_+_161276008.23-P2	1030
MPZ_-_161279617.23-P1	833
MPZ_-_161279702.23-P1	999
MPZ_-_161279731.23-P1	702
MPZ_-_161279746.23-P1	794
MPZ_-_161279767.23-P1	891
MR1_+_181003519.23-P1P2	1081
MR1_-_181003146.23-P1P2	876
MR1_-_181003149.23-P1P2	990
MR1_-_181003158.23-P1P2	1020
MR1_-_181003570.23-P1P2	1086
MRAP2_+_84743465.23-P1P2	854
MRAP2_+_84743468.23-P1P2	1096
MRAP2_+_84743473.23-P1P2	991
MRAP2_+_84743500.23-P1P2	757
MRAP2_+_84743827.23-P1P2	1011
MRAP_+_33671301.23-P1P2	1162
MRAP_+_33671332.23-P1P2	955
MRAP_-_33671422.23-P1P2	1215
MRAP_-_33671426.23-P1P2	1637
MRAP_-_33671500.23-P1P2	1201
MRAS_+_138067498.23-P1P2	958
MRAS_-_138067452.23-P1P2	91
MRAS_-_138067836.23-P1P2	1029
MRAS_-_138067923.23-P1P2	854
MRAS_-_138067926.23-P1P2	985
MRC1_+_18098412.23-ENST00000239761.3	924
MRC1_+_18098754.23-ENST00000239761.3	1085
MRC1_+_18098763.23-ENST00000239761.3	1041
MRC1_+_18098773.23-ENST00000239761.3	1144
MRC1_-_18098374.23-ENST00000239761.3	780
MRC2_+_60705040.23-P1P2	884
MRC2_+_60705091.23-P1P2	1215
MRC2_-_60705052.23-P1P2	1297
MRC2_-_60705483.23-P1P2	840
MRC2_-_60705486.23-P1P2	923
MRE11A_-_94226570.23-P1P2	1297
MRE11A_-_94226944.23-P1P2	999
MRE11A_-_94227004.23-P1P2	1118
MREG_+_216877833.23-P1P2	1070
MREG_+_216878240.23-P1P2	938
MREG_-_216877821.23-P1P2	673
MREG_-_216877965.23-P1P2	857
MREG_-_216878071.23-P1P2	637
MRFAP1L1_+_6711331.23-P1P2	759
MRFAP1L1_+_6711365.23-P1P2	1150
MRFAP1L1_+_6711520.23-P1P2	822
MRFAP1L1_-_6711557.23-P1P2	938
MRFAP1L1_-_6711575.23-P1P2	1008
MRFAP1_+_6642421.23-P1P2	1466
MRFAP1_+_6642831.23-P1P2	883
MRFAP1_-_6642393.23-P1P2	1179
MRFAP1_-_6642453.23-P1P2	841
MRFAP1_-_6642625.23-P1P2	1056
MRGBP_+_61427839.23-P1P2	874
MRGBP_+_61427994.23-P1P2	1240
MRGBP_+_61428016.23-P1P2	971
MRGBP_-_61427884.23-P1P2	860
MRGBP_-_61427962.23-P1P2	1037
MRGPRD_+_68748396.23-ENST00000309106.3	898
MRGPRD_-_68748068.23-ENST00000309106.3	902
MRGPRD_-_68748132.23-ENST00000309106.3	919
MRGPRD_-_68748190.23-ENST00000309106.3	865
MRGPRD_-_68748426.23-ENST00000309106.3	948
MRGPRE_+_3253226.23-P1P2	1324
MRGPRE_+_3253417.23-P1P2	1151
MRGPRE_+_3253582.23-P1P2	1239
MRGPRE_-_3253213.23-P1P2	732
MRGPRE_-_3253216.23-P1P2	920
MRGPRF_+_68780354.23-P1P2	1000
MRGPRF_+_68780449.23-P1P2	1258
MRGPRF_+_68780597.23-P1P2	927
MRGPRF_-_68780242.23-P1P2	1140
MRGPRF_-_68780289.23-P1P2	666
MRGPRG_+_3239957.23-ENST00000332314.3	510
MRGPRG_-_3239587.23-ENST00000332314.3	1532
MRGPRG_-_3239663.23-ENST00000332314.3	1020
MRGPRG_-_3239964.23-ENST00000332314.3	1042
MRGPRG_-_3240025.23-ENST00000332314.3	1406
MRGPRX1_+_18960536.23-P1P2	1246
MRGPRX1_+_18960751.23-P1P2	982
MRGPRX1_+_18960840.23-P1P2	932
MRGPRX1_-_18960611.23-P1P2	1059
MRGPRX1_-_18960668.23-P1P2	1301
MRGPRX2_+_19082011.23-P1P2	901
MRGPRX2_-_19081995.23-P1P2	872
MRGPRX2_-_19082217.23-P1P2	1148
MRGPRX2_-_19082235.23-P1P2	1032
MRGPRX2_-_19082239.23-P1P2	886
MRGPRX3_+_18154346.23-P1P2	1003
MRGPRX3_+_18154477.23-P1P2	467
MRGPRX3_-_18154286.23-P1P2	962
MRGPRX3_-_18154697.23-P1P2	1212
MRGPRX3_-_18154711.23-P1P2	1215
MRGPRX4_+_18194635.23-ENST00000314254.3	820
MRGPRX4_+_18194809.23-ENST00000314254.3	1282
MRGPRX4_-_18194523.23-ENST00000314254.3	1226
MRGPRX4_-_18194526.23-ENST00000314254.3	1164
MRGPRX4_-_18194715.23-ENST00000314254.3	1111
MRI1_+_13875360.23-P1P2	1203
MRI1_+_13875369.23-P1P2	1237
MRI1_+_13875419.23-P1P2	724
MRI1_+_13875730.23-P1P2	655
MRI1_+_13875826.23-P1P2	985
MRM1_+_34958371.23-P1P2	1020
MRM1_+_34958405.23-P1P2	1281
MRM1_+_34958436.23-P1P2	1026
MRM1_-_34958038.23-P1P2	1023
MRM1_-_34958090.23-P1P2	1144
MROH1_+_145215882.23-P1P2	683
MROH1_+_145216248.23-P1P2	873
MROH1_+_145216267.23-P1P2	1195
MROH1_-_145215876.23-P1P2	1177
MROH1_-_145215911.23-P1P2	1971
MROH2A_+_234686959.23-ENST00000389758.3	1224
MROH2A_+_234687045.23-ENST00000389758.3	1057
MROH2A_-_234687208.23-ENST00000389758.3	1308
MROH2A_-_234687241.23-ENST00000389758.3	1013
MROH2A_-_234687412.23-ENST00000389758.3	1015
MROH2B_+_41070925.23-P1P2	1238
MROH2B_+_41070935.23-P1P2	944
MROH2B_-_41071010.23-P1P2	1050
MROH2B_-_41071384.23-P1P2	968
MROH2B_-_41071389.23-P1P2	799
MROH5_+_142517240.23-P1P2	1166
MROH5_+_142517268.23-P1P2	1095
MROH5_+_142517282.23-P1P2	975
MROH5_-_142517294.23-P1P2	1205
MROH5_-_142517325.23-P1P2	990
MROH6_+_144650605.23-P2	1228
MROH6_+_144651041.23-P2	1281
MROH6_+_144654873.23-P1	1061
MROH6_+_144654880.23-P1	1076
MROH6_+_144654908.23-P1	1148
MROH6_+_144654933.23-P1	953
MROH6_-_144651015.23-P2	1350
MROH6_-_144651050.23-P2	1142
MROH6_-_144651058.23-P2	657
MROH6_-_144654841.23-P1	1035
MROH7_+_55107505.23-P1P2	1185
MROH7_+_55107526.23-P1P2	874
MROH7_-_55107463.23-P1P2	1083
MROH7_-_55107486.23-P1P2	1042
MROH7_-_55107492.23-P1P2	773
MROH8_-_35807879.23-P1P2	746
MROH8_-_35807885.23-P1P2	1039
MROH8_-_35807920.23-P1P2	780
MROH8_-_35807932.23-P1P2	1054
MROH8_-_35807947.23-P1P2	887
MROH9_+_170904589.23-P1P2	760
MROH9_-_170904656.23-P1P2	1096
MROH9_-_170904855.23-P1P2	1088
MROH9_-_170904866.23-P1P2	793
MROH9_-_170904869.23-P1P2	1124
MRO_+_48345826.23-P1P2	942
MRO_+_48345927.23-P1P2	842
MRO_+_48345972.23-P1P2	902
MRO_+_48345990.23-P1P2	964
MRO_-_48345955.23-P1P2	1017
MRP63_+_21750803.23-P1P2	1359
MRP63_+_21751208.23-P1P2	967
MRP63_-_21750808.23-P1P2	970
MRP63_-_21751181.23-P1P2	1146
MRP63_-_21751184.23-P1P2	675
MRPL10_+_45908467.23-P1P2	855
MRPL10_+_45908819.23-P1P2	807
MRPL10_-_45908866.23-P1P2	1021
MRPL10_-_45908897.23-P1P2	1160
MRPL10_-_45908914.23-P1P2	1010
MRPL11_+_66205795.23-P1P2	1117
MRPL11_+_66205856.23-P1P2	1403
MRPL11_+_66205889.23-P1P2	978
MRPL11_+_66206073.23-P1P2	876
MRPL11_-_66206259.23-P1P2	769
MRPL12_+_79670446.23-P1P2	1159
MRPL12_+_79670490.23-P1P2	1283
MRPL12_+_79670494.23-P1P2	1389
MRPL12_-_79670475.23-P1P2	1065
MRPL12_-_79670886.23-P1P2	1043
MRPL13_+_121457337.23-P1P2	1322
MRPL13_+_121457352.23-P1P2	1073
MRPL13_+_121457360.23-P1P2	605
MRPL13_+_121457366.23-P1P2	731
MRPL13_-_121457311.23-P1P2	960
MRPL14_+_44095122.23-P1P2	823
MRPL14_+_44095129.23-P1P2	1403
MRPL14_+_44095138.23-P1P2	1100
MRPL14_+_44095148.23-P1P2	1312
MRPL14_-_44094742.23-P1P2	1130
MRPL15_+_55047877.23-P1P2	813
MRPL15_-_55047812.23-P1P2	842
MRPL15_-_55047861.23-P1P2	1217
MRPL15_-_55047865.23-P1P2	657
MRPL15_-_55047869.23-P1P2	1120
MRPL16_+_59578159.23-P1P2	1568
MRPL16_+_59578187.23-P1P2	747
MRPL16_+_59578213.23-P1P2	1358
MRPL16_-_59578174.23-P1P2	933
MRPL16_-_59578202.23-P1P2	1096
MRPL17_+_6704366.23-P1P2	839
MRPL17_+_6704492.23-P1P2	1557
MRPL17_+_6704545.23-P1P2	796
MRPL17_-_6704479.23-P1P2	516
MRPL17_-_6704491.23-P1P2	1249
MRPL18_+_160211533.23-P1P2	879
MRPL18_-_160210964.23-P1P2	898
MRPL18_-_160211509.23-P1P2	1057
MRPL18_-_160211527.23-P1P2	985
MRPL18_-_160211591.23-P1P2	1261
MRPL19_+_75874011.23-P1P2	1147
MRPL19_+_75874030.23-P1P2	946
MRPL19_+_75874324.23-P1P2	820
MRPL19_+_75874356.23-P1P2	1375
MRPL19_-_75874434.23-P1P2	882
MRPL1_-_78784008.23-P1P2	838
MRPL1_-_78784027.23-P1P2	999
MRPL1_-_78784033.23-P1P2	787
MRPL1_-_78784241.23-P1P2	975
MRPL1_-_78784355.23-P1P2	966
MRPL20_+_1342447.23-P1P2	817
MRPL20_+_1342458.23-P1P2	679
MRPL20_+_1342645.23-P1P2	925
MRPL20_-_1342244.23-P1P2	986
MRPL20_-_1342598.23-P1P2	939
MRPL21_+_68671101.23-P1P2	1039
MRPL21_+_68671238.23-P1P2	892
MRPL21_-_68670836.23-P1P2	1101
MRPL21_-_68671252.23-P1P2	919
MRPL21_-_68671264.23-P1P2	913
MRPL22_-_154320643.23-P1P2	1100
MRPL22_-_154320673.23-P1P2	688
MRPL22_-_154320676.23-P1P2	815
MRPL22_-_154320689.23-P1P2	1055
MRPL22_-_154320698.23-P1P2	1144
MRPL23_+_1968644.23-P1P2	722
MRPL23_+_1968754.23-P1P2	1070
MRPL23_-_1968595.23-P1P2	1340
MRPL23_-_1968618.23-P1P2	853
MRPL23_-_1968965.23-P1P2	1181
MRPL24_+_156710677.23-P1P2	1089
MRPL24_+_156710843.23-P1P2	1158
MRPL24_-_156710818.23-P1P2	975
MRPL24_-_156710828.23-P1P2	843
MRPL24_-_156710833.23-P1P2	991
MRPL27_+_48450465.23-P1P2	1117
MRPL27_+_48450484.23-P1P2	1076
MRPL27_+_48450521.23-P1P2	979
MRPL27_-_48450363.23-P1P2	972
MRPL27_-_48450502.23-P1P2	1208
MRPL28_+_419798.23-P1P2	876
MRPL28_+_420077.23-P1P2	1004
MRPL28_+_420118.23-P1P2	1244
MRPL28_+_420179.23-P1P2	838
MRPL28_-_420521.23-P1P2	1030
MRPL2_+_43027129.23-P1P2	1345
MRPL2_+_43027142.23-P1P2	1219
MRPL2_-_43026763.23-P1P2	1141
MRPL2_-_43027048.23-P1P2	723
MRPL2_-_43027114.23-P1P2	900
MRPL30_-_99771488.23-P2	931
MRPL30_-_99771495.23-P2	928
MRPL30_-_99797623.23-P1	990
MRPL30_-_99797712.23-P1	1071
MRPL32_+_42972018.23-P1P2	902
MRPL32_+_42972203.23-P1P2	1278
MRPL32_+_42972321.23-P1P2	1125
MRPL32_-_42971954.23-P1P2	1170
MRPL32_-_42972023.23-P1P2	1156
MRPL33_+_27994628.23-P1P2	1313
MRPL33_+_27994649.23-P1P2	1210
MRPL33_+_27994654.23-P1P2	764
MRPL33_-_27994633.23-P1P2	896
MRPL33_-_27995032.23-P1P2	915
MRPL34_+_17416659.23-P1P2	1153
MRPL34_+_17416720.23-P1P2	716
MRPL34_-_17416686.23-P1P2	741
MRPL34_-_17416729.23-P1P2	1188
MRPL34_-_17417112.23-P1P2	1340
MRPL35_+_86426595.23-P1P2	974
MRPL35_+_86426829.23-P1P2	994
MRPL35_+_86426951.23-P1P2	776
MRPL35_+_86426982.23-P1P2	1001
MRPL35_-_86426601.23-P1P2	1046
MRPL36_+_1799899.23-P1P2	1387
MRPL36_+_1799933.23-P1P2	1178
MRPL36_-_1799895.23-P1P2	644
MRPL36_-_1799908.23-P1P2	1308
MRPL36_-_1799952.23-P1P2	1204
MRPL37_+_54666091.23-P1P2	1071
MRPL37_-_54665877.23-P1P2	870
MRPL37_-_54665880.23-P1P2	952
MRPL37_-_54665902.23-P1P2	900
MRPL37_-_54665919.23-P1P2	678
MRPL38_+_73900597.23-P1P2	1025
MRPL38_+_73900952.23-P1P2	864
MRPL38_-_73900525.23-P1P2	914
MRPL38_-_73900946.23-P1P2	1381
MRPL38_-_73900966.23-P1P2	969
MRPL39_+_26979728.23-P1P2	1083
MRPL39_+_26979780.23-P1P2	868
MRPL39_+_26979783.23-P1P2	1191
MRPL39_-_26979381.23-P1P2	1246
MRPL39_-_26979393.23-P1P2	1214
MRPL3_+_131221568.23-P1P2	846
MRPL3_+_131221603.23-P1P2	810
MRPL3_+_131221739.23-P1P2	862
MRPL3_+_131221785.23-P1P2	1409
MRPL3_-_131221766.23-P1P2	1068
MRPL40_+_19420075.23-P1P2	1228
MRPL40_+_19420084.23-P1P2	1185
MRPL40_+_19420118.23-P1P2	1050
MRPL40_+_19420292.23-P1P2	1065
MRPL40_-_19420129.23-P1P2	837
MRPL41_+_140446746.23-P1P2	805
MRPL41_+_140446765.23-P1P2	845
MRPL41_+_140446785.23-P1P2	989
MRPL41_-_140446382.23-P1P2	1343
MRPL41_-_140446416.23-P1P2	794
MRPL42_+_93861322.23-P1P2	1034
MRPL42_+_93861341.23-P1P2	1008
MRPL42_+_93861349.23-P1P2	1076
MRPL42_+_93861513.23-P1P2	977
MRPL42_-_93861330.23-P1P2	975
MRPL43_+_102746983.23-P1P2	820
MRPL43_+_102747000.23-P1P2	981
MRPL43_+_102747004.23-P1P2	700
MRPL43_+_102747166.23-P1P2	811
MRPL43_-_102747237.23-P1P2	1329
MRPL44_+_224822354.23-P1P2	1376
MRPL44_+_224822358.23-P1P2	796
MRPL44_-_224822384.23-P1P2	923
MRPL44_-_224822418.23-P1P2	656
MRPL44_-_224822562.23-P1P2	975
MRPL45_+_36453159.23-P1P2	1084
MRPL45_+_36453241.23-P1P2	946
MRPL45_-_36453211.23-P1P2	975
MRPL45_-_36453272.23-P1P2	1044
MRPL45_-_36453658.23-P1P2	1062
MRPL46_+_89010538.23-P1P2	1187
MRPL46_+_89010571.23-P1P2	943
MRPL46_+_89010575.23-P1P2	1215
MRPL46_+_89010587.23-P1P2	937
MRPL46_-_89010016.23-P1P2	917
MRPL47_+_179322021.23-P1P2	1242
MRPL47_+_179322181.23-P1P2	1013
MRPL47_+_179322443.23-P1P2	1151
MRPL47_-_179322213.23-P1P2	934
MRPL47_-_179322353.23-P1P2	751
MRPL48_+_73498930.23-P1P2	580
MRPL48_+_73498949.23-P1P2	1101
MRPL48_-_73498962.23-P1P2	1001
MRPL48_-_73499015.23-P1P2	1408
MRPL48_-_73499345.23-P1P2	1098
MRPL49_+_64889828.23-P1P2	1158
MRPL49_+_64889861.23-P1P2	1217
MRPL49_-_64889803.23-P1P2	1110
MRPL49_-_64890072.23-P1P2	1040
MRPL4_+_10362971.23-P1P2	1078
MRPL4_-_10362649.23-P1P2	1097
MRPL4_-_10362915.23-P1P2	1015
MRPL4_-_10362991.23-P1P2	1260
MRPL4_-_10363153.23-P1P2	1168
MRPL50_+_104160649.23-P1P2	1327
MRPL50_+_104160669.23-P1P2	984
MRPL50_+_104160852.23-P1P2	1330
MRPL50_+_104160904.23-P1P2	867
MRPL50_-_104160700.23-P1P2	1309
MRPL51_+_6602410.23-P1P2	1445
MRPL51_+_6602514.23-P1P2	1111
MRPL51_+_6602629.23-P1P2	1051
MRPL51_-_6602409.23-P1P2	1278
MRPL51_-_6602420.23-P1P2	872
MRPL52_+_23299052.23-P1P2	943
MRPL52_+_23299170.23-P1P2	980
MRPL52_-_23299168.23-P1P2	1211
MRPL52_-_23299296.23-P1P2	1005
MRPL52_-_23299478.23-P1P2	1230
MRPL53_+_74699783.23-P1P2	918
MRPL53_+_74699798.23-P1P2	988
MRPL53_-_74699312.23-P1P2	1206
MRPL53_-_74699602.23-P1P2	746
MRPL53_-_74699616.23-P1P2	1235
MRPL54_+_3762712.23-P1P2	1454
MRPL54_+_3762727.23-P1P2	883
MRPL54_-_3762701.23-P1P2	1067
MRPL54_-_3763119.23-P1P2	1621
MRPL54_-_3763154.23-P1P2	698
MRPL55_+_228296795.23-P1P2	839
MRPL55_+_228296909.23-P1P2	875
MRPL55_-_228296915.23-P1P2	835
MRPL55_-_228296929.23-P1P2	1149
MRPL55_-_228296953.23-P1P2	1013
MRPL9_+_151735862.23-P1P2	584
MRPL9_+_151735926.23-P1P2	1037
MRPL9_-_151735944.23-P1P2	929
MRPL9_-_151735963.23-P1P2	1232
MRPL9_-_151735983.23-P1P2	860
MRPS10_+_42185521.23-P1P2	1277
MRPS10_+_42185527.23-P1P2	781
MRPS10_+_42185532.23-P1P2	887
MRPS10_+_42185580.23-P1P2	1302
MRPS10_+_42185601.23-P1P2	1033
MRPS11_+_89011027.23-P1P2	575
MRPS11_+_89011306.23-P1P2	834
MRPS11_-_89010934.23-P1P2	1186
MRPS11_-_89010954.23-P1P2	610
MRPS11_-_89010969.23-P1P2	999
MRPS12_+_39421616.23-P1P2	824
MRPS12_+_39421621.23-P1P2	1147
MRPS12_-_39421628.23-P1P2	1115
MRPS12_-_39421654.23-P1P2	1174
MRPS12_-_39421811.23-P1P2	1007
MRPS14_+_174992137.23-P1P2	929
MRPS14_+_174992537.23-P1P2	732
MRPS14_-_174992379.23-P1P2	1002
MRPS14_-_174992444.23-P1P2	719
MRPS14_-_174992536.23-P1P2	1139
MRPS15_+_36929534.23-P1P2	1138
MRPS15_+_36929805.23-P1P2	1054
MRPS15_+_36929911.23-P1P2	975
MRPS15_+_36929914.23-P1P2	1182
MRPS15_-_36929948.23-P1P2	1169
MRPS16_+_75012183.23-P1P2	1379
MRPS16_+_75012360.23-P1P2	1188
MRPS16_-_75012231.23-P1P2	1076
MRPS16_-_75012310.23-P1P2	1044
MRPS16_-_75012351.23-P1P2	1320
MRPS17_+_56019547.23-P1P2	1296
MRPS17_-_56019617.23-P1P2	783
MRPS17_-_56019623.23-P1P2	1199
MRPS17_-_56019638.23-P1P2	963
MRPS17_-_56019641.23-P1P2	918
MRPS18A_+_43655136.23-P1P2	1169
MRPS18A_+_43655465.23-P1P2	879
MRPS18A_+_43655477.23-P1P2	843
MRPS18A_-_43655340.23-P1P2	1323
MRPS18A_-_43655471.23-P1P2	754
MRPS18B_+_30585228.23-P1P2	935
MRPS18B_+_30585664.23-P1P2	1305
MRPS18B_+_30585681.23-P1P2	841
MRPS18B_-_30585645.23-P1P2	1187
MRPS18B_-_30585648.23-P1P2	894
MRPS18C_+_84377093.23-P1P2	1016
MRPS18C_+_84377228.23-P1P2	1081
MRPS18C_-_84377162.23-P1P2	781
MRPS18C_-_84377189.23-P1P2	987
MRPS18C_-_84377330.23-P1P2	1313
MRPS21_+_150266286.23-P1P2	1241
MRPS21_-_150266297.23-P1P2	1075
MRPS21_-_150266318.23-P1P2	993
MRPS21_-_150266323.23-P1P2	1452
MRPS21_-_150266334.23-P1P2	662
MRPS22_+_139062874.23-P1P2	1218
MRPS22_+_139063052.23-P1P2	994
MRPS22_+_139063237.23-P1P2	903
MRPS22_-_139062922.23-P1P2	880
MRPS22_-_139063390.23-P1P2	937
MRPS23_+_55927342.23-P1P2	1355
MRPS23_+_55927363.23-P1P2	1222
MRPS23_+_55927367.23-P1P2	935
MRPS23_-_55927348.23-P1P2	998
MRPS23_-_55927421.23-P1P2	1044
MRPS24_+_43909011.23-P1P2	1009
MRPS24_+_43909061.23-P1P2	1092
MRPS24_+_43909071.23-P1P2	798
MRPS24_+_43909087.23-P1P2	864
MRPS24_-_43909060.23-P1P2	1120
MRPS25_-_15106333.23-P1P2	932
MRPS25_-_15106714.23-P1P2	998
MRPS25_-_15106759.23-P1P2	1441
MRPS25_-_15106779.23-P1P2	984
MRPS25_-_15106790.23-P1P2	1238
MRPS26_+_3026693.23-P1P2	758
MRPS26_+_3026767.23-P1P2	1462
MRPS26_+_3027101.23-P1P2	1056
MRPS26_-_3027147.23-P1P2	1085
MRPS26_-_3027150.23-P1P2	800
MRPS27_+_71616027.23-P1P2	863
MRPS27_-_71615969.23-P1P2	574
MRPS27_-_71615981.23-P1P2	773
MRPS27_-_71616037.23-P1P2	1263
MRPS27_-_71616040.23-P1P2	1405
MRPS28_+_80941913.23-P1P2	1216
MRPS28_+_80941956.23-P1P2	700
MRPS28_+_80942309.23-P1P2	1235
MRPS28_+_80942476.23-P1P2	760
MRPS28_-_80942263.23-P1P2	1031
MRPS2_+_138392554.23-P1P2	682
MRPS2_+_138392936.23-P1P2	1176
MRPS2_-_138391853.23-P1P2	720
MRPS2_-_138392969.23-P1P2	938
MRPS2_-_138392979.23-P1P2	1005
MRPS30_+_44809088.23-P1P2	1125
MRPS30_+_44809137.23-P1P2	838
MRPS30_-_44809067.23-P1P2	897
MRPS30_-_44809070.23-P1P2	1237
MRPS30_-_44809084.23-P1P2	953
MRPS31_+_41345107.23-P1P2	902
MRPS31_+_41345324.23-P1P2	1201
MRPS31_-_41344914.23-P1P2	964
MRPS31_-_41345090.23-P1P2	1524
MRPS31_-_41345096.23-P1P2	1062
MRPS33_+_140714704.23-P1P2	1226
MRPS33_+_140714709.23-P1P2	1029
MRPS33_+_140714724.23-P1P2	914
MRPS33_+_140714729.23-P1P2	1068
MRPS33_+_140714758.23-P1P2	1245
MRPS34_+_1822691.23-P1P2	753
MRPS34_+_1823083.23-P1P2	815
MRPS34_+_1823093.23-P1P2	884
MRPS34_-_1822707.23-P1P2	901
MRPS34_-_1823160.23-P1P2	1201
MRPS35_+_27863727.23-P1P2	1069
MRPS35_+_27863793.23-P1P2	1292
MRPS35_-_27863821.23-P1P2	1153
MRPS35_-_27863957.23-P1P2	1270
MRPS35_-_27863968.23-P1P2	1013
MRPS36_+_68513593.23-P1P2	968
MRPS36_+_68513602.23-P1P2	1228
MRPS36_+_68513628.23-P1P2	1188
MRPS36_+_68513805.23-P1P2	977
MRPS36_-_68513837.23-P1P2	1199
MRPS5_+_95787481.23-P1P2	1109
MRPS5_+_95787523.23-P1P2	933
MRPS5_-_95787158.23-P1P2	1207
MRPS5_-_95787353.23-P1P2	1093
MRPS5_-_95787540.23-P1P2	853
MRPS6_+_35445839.23-P1P2	1383
MRPS6_+_35445887.23-P1P2	1056
MRPS6_+_35445895.23-P1P2	1029
MRPS6_-_35445902.23-P1P2	1206
MRPS6_-_35446284.23-P1P2	898
MRPS7_+_73257988.23-P1P2	922
MRPS7_+_73258006.23-P1P2	698
MRPS7_+_73258356.23-P1P2	991
MRPS7_-_73258016.23-P1P2	955
MRPS7_-_73258021.23-P1P2	1058
MRPS9_+_105654539.23-P1P2	1128
MRPS9_+_105654559.23-P1P2	733
MRPS9_+_105654569.23-P1P2	1063
MRPS9_-_105654556.23-P1P2	719
MRPS9_-_105654578.23-P1P2	1186
MRRF_+_125027173.23-P1P2	1514
MRRF_+_125027225.23-P1P2	1630
MRRF_-_125027245.23-P1P2	1159
MRRF_-_125027588.23-P1P2	1073
MRRF_-_125027609.23-P1P2	1068
MRS2_+_24403282.23-P1P2	1194
MRS2_+_24403325.23-P1P2	930
MRS2_-_24403180.23-P1P2	979
MRS2_-_24403194.23-P1P2	984
MRS2_-_24403240.23-P1P2	992
MRTO4_+_19578309.23-P1P2	899
MRTO4_+_19578379.23-P1P2	971
MRTO4_-_19578357.23-P1P2	980
MRTO4_-_19578360.23-P1P2	1500
MRTO4_-_19578370.23-P1P2	1110
MRVI1_+_10715027.23-P1P2	1083
MRVI1_-_10714652.23-P1P2	1471
MRVI1_-_10714667.23-P1P2	952
MRVI1_-_10714675.23-P1P2	963
MRVI1_-_10714844.23-P1P2	900
MS4A10_+_60552881.23-P1P2	1022
MS4A10_+_60553203.23-P1P2	1116
MS4A10_+_60553214.23-P1P2	608
MS4A10_-_60552849.23-P1P2	1235
MS4A10_-_60552926.23-P1P2	998
MS4A12_+_60260307.23-P1P2	1249
MS4A12_+_60260369.23-P1P2	972
MS4A12_-_60260248.23-P1P2	1108
MS4A12_-_60260256.23-P1P2	1091
MS4A12_-_60260360.23-P1P2	832
MS4A13_+_60282852.23-P1P2	924
MS4A13_+_60282880.23-P1P2	824
MS4A13_+_60283297.23-P1P2	1286
MS4A13_-_60282925.23-P1P2	1095
MS4A13_-_60283138.23-P1P2	1383
MS4A14_+_60146031.23-P1P2	1220
MS4A14_+_60146083.23-P1P2	967
MS4A14_+_60146446.23-P1P2	1374
MS4A14_-_60146003.23-P1P2	1163
MS4A14_-_60146045.23-P1P2	948
MS4A15_+_60535016.23-P1P2	745
MS4A15_+_60535031.23-P1P2	1177
MS4A15_+_60535034.23-P1P2	1012
MS4A15_-_60535045.23-P1P2	946
MS4A15_-_60535081.23-P1P2	985
MS4A18_+_60496860.23-ENST00000398983.2	745
MS4A18_+_60496876.23-ENST00000398983.2	958
MS4A18_+_60497136.23-ENST00000398983.2	1287
MS4A18_+_60501072.23-ENST00000529108.1	916
MS4A18_+_60501082.23-ENST00000529108.1	1032
MS4A18_+_60501391.23-ENST00000529108.1	1078
MS4A18_-_60496807.23-ENST00000398983.2	881
MS4A18_-_60497258.23-ENST00000398983.2	1014
MS4A18_-_60501025.23-ENST00000529108.1	947
MS4A18_-_60501357.23-ENST00000529108.1	1308
MS4A1_+_60223356.23-P1P2	966
MS4A1_+_60223379.23-P1P2	1051
MS4A1_+_60223388.23-P1P2	881
MS4A1_-_60223423.23-P1P2	1075
MS4A1_-_60223562.23-P1P2	905
MS4A2_+_59856151.23-P1P2	1024
MS4A2_+_59856276.23-P1P2	848
MS4A2_-_59856359.23-P1P2	845
MS4A2_-_59856581.23-P1P2	1446
MS4A2_-_59856606.23-P1P2	906
MS4A3_+_59824192.23-P1P2	1190
MS4A3_+_59824205.23-P1P2	729
MS4A3_+_59824208.23-P1P2	822
MS4A3_-_59824177.23-P1P2	1027
MS4A3_-_59824180.23-P1P2	984
MS4A4A_+_60048136.23-P1P2	1088
MS4A4A_+_60048142.23-P1P2	1073
MS4A4A_+_60048210.23-P1P2	1360
MS4A4A_+_60048505.23-P1P2	1051
MS4A4A_-_60048106.23-P1P2	1048
MS4A4E_+_60010213.23-P1P2	793
MS4A4E_+_60010238.23-P1P2	977
MS4A4E_+_60010561.23-P1P2	919
MS4A4E_-_60010408.23-P1P2	934
MS4A4E_-_60010476.23-P1P2	726
MS4A5_+_60197106.23-P1P2	942
MS4A5_+_60197121.23-P1P2	991
MS4A5_+_60197136.23-P1P2	1354
MS4A5_+_60197142.23-P1P2	1163
MS4A5_-_60197477.23-P1P2	995
MS4A6A_+_59950516.23-P1P2	1159
MS4A6A_+_59950537.23-P1P2	1098
MS4A6A_+_59950561.23-P1P2	1223
MS4A6A_-_59950494.23-P1P2	826
MS4A6A_-_59950526.23-P1P2	1235
MS4A6E_+_60102592.23-P1P2	769
MS4A6E_+_60102890.23-P1P2	1022
MS4A6E_-_60102494.23-P1P2	1168
MS4A6E_-_60102513.23-P1P2	1021
MS4A6E_-_60102552.23-P1P2	905
MS4A8_+_60467497.23-P1P2	880
MS4A8_+_60467518.23-P1P2	852
MS4A8_-_60467333.23-P1P2	1104
MS4A8_-_60467340.23-P1P2	956
MS4A8_-_60467531.23-P1P2	1437
MSANTD1_+_3250916.23-P1P2	1359
MSANTD1_+_3250943.23-P1P2	848
MSANTD1_+_3250946.23-P1P2	760
MSANTD1_+_3251325.23-P1P2	1049
MSANTD1_-_3251305.23-P1P2	779
MSANTD2_+_124670098.23-P1P2	750
MSANTD2_-_124669845.23-P1P2	908
MSANTD2_-_124670043.23-P1P2	764
MSANTD2_-_124670266.23-P1P2	1213
MSANTD2_-_124670533.23-P1P2	1066
MSANTD3-TMEFF1_+_103204632.23-P1P2	819
MSANTD3-TMEFF1_+_103204654.23-P1P2	934
MSANTD3-TMEFF1_-_103204216.23-P1P2	985
MSANTD3-TMEFF1_-_103204601.23-P1P2	810
MSANTD3-TMEFF1_-_103204638.23-P1P2	1017
MSANTD3_+_103189837.23-P1P2	1051
MSANTD3_+_103189873.23-P1P2	822
MSANTD3_+_103189896.23-P1P2	780
MSANTD3_-_103189493.23-P1P2	781
MSANTD3_-_103189499.23-P1P2	889
MSANTD4_+_105892893.23-P1P2	1130
MSANTD4_-_105892869.23-P1P2	1084
MSANTD4_-_105892935.23-P1P2	1090
MSANTD4_-_105892948.23-P1P2	854
MSANTD4_-_105892962.23-P1P2	1077
MSC_+_72755872.23-P1P2	799
MSC_+_72756086.23-P1P2	1111
MSC_-_72756626.23-P1P2	836
MSC_-_72756725.23-P1P2	1034
MSC_-_72756751.23-P1P2	784
MSGN1_+_17997814.23-P1P2	873
MSGN1_+_17997927.23-P1P2	852
MSGN1_-_17997944.23-P1P2	860
MSGN1_-_17998144.23-P1P2	720
MSGN1_-_17998159.23-P1P2	1220
MSH2_+_47630682.23-P1P2	841
MSH2_+_47630740.23-P1P2	910
MSH2_-_47630319.23-P1P2	891
MSH2_-_47630333.23-P1P2	1048
MSH2_-_47630382.23-P1P2	957
MSH3_+_79950514.23-P1P2	1123
MSH3_+_79950539.23-P1P2	1563
MSH3_+_79950544.23-P1P2	1103
MSH3_-_79950881.23-P1P2	748
MSH4_+_76262580.23-P1P2	1059
MSH4_+_76262635.23-P1P2	567
MSH4_-_76262623.23-P1P2	953
MSH4_-_76262972.23-P1P2	1267
MSH4_-_76262980.23-P1P2	872
MSH5_+_31707820.23-P1P2	922
MSH5_+_31708164.23-P1P2	730
MSH5_+_31708167.23-P1P2	564
MSH5_+_31708205.23-P1P2	873
MSH5_+_31708208.23-P1P2	997
MSH6_+_48010278.23-P1P2	1296
MSH6_-_48010319.23-P1P2	920
MSH6_-_48010349.23-P1P2	973
MSH6_-_48010354.23-P1P2	978
MSH6_-_48010753.23-P1P2	891
MSI1_+_120806598.23-P1P2	1766
MSI1_+_120806658.23-P1P2	1104
MSI1_-_120806545.23-P1P2	708
MSI1_-_120806897.23-P1P2	398
MSI1_-_120806970.23-P1P2	798
MSI2_+_55333914.23-P1P2	1335
MSI2_-_55333973.23-P1P2	1161
MSI2_-_55333987.23-P1P2	982
MSI2_-_55334035.23-P1P2	1404
MSI2_-_55334134.23-P1P2	1086
MSL1_+_38278860.23-P1P2	965
MSL1_+_38278902.23-P1P2	1368
MSL1_-_38278573.23-P1P2	1157
MSL1_-_38278611.23-P1P2	1325
MSL1_-_38278946.23-P1P2	1670
MSL2_+_135914758.23-P1P2	1087
MSL2_+_135914798.23-P1P2	1139
MSL2_+_135915118.23-P1P2	1058
MSL2_+_135915144.23-P1P2	1527
MSL2_+_135915147.23-P1P2	1080
MSL3_+_11776346.23-P1P2	685
MSL3_+_11776722.23-P1P2	1145
MSL3_+_11776759.23-P1P2	966
MSL3_-_11776398.23-P1P2	1273
MSL3_-_11776787.23-P1P2	1151
MSLN_+_811185.23-P1P2	1051
MSLN_+_811535.23-P1P2	1236
MSLN_+_811542.23-P1P2	1083
MSLN_-_811145.23-P1P2	857
MSLN_-_811153.23-P1P2	1273
MSMB_+_51549555.23-P1	985
MSMB_+_51549969.23-P1	1033
MSMB_+_51555707.23-P2	1051
MSMB_+_51555761.23-P2	1355
MSMB_+_51555764.23-P2	1207
MSMB_-_51549567.23-P1	1049
MSMB_-_51549591.23-P1	1092
MSMB_-_51550019.23-P1	845
MSMB_-_51555821.23-P2	1105
MSMB_-_51555846.23-P2	720
MSMO1_+_166248875.23-P1P2	1119
MSMO1_+_166248890.23-P1P2	1360
MSMO1_-_166248856.23-P1P2	1083
MSMO1_-_166248860.23-P1P2	915
MSMO1_-_166248886.23-P1P2	938
MSMP_+_35754246.23-P1P2	1314
MSMP_-_35753792.23-P1P2	972
MSMP_-_35753813.23-P1P2	1361
MSMP_-_35753828.23-P1P2	1208
MSMP_-_35754033.23-P1P2	1147
MSN_+_64887727.23-P1P2	830
MSN_+_64887767.23-P1P2	1157
MSN_-_64887518.23-P1P2	1176
MSN_-_64887854.23-P1P2	947
MSN_-_64887896.23-P1P2	852
MSR1_+_16049816.23-P1P2	1044
MSR1_+_16050105.23-P1P2	1087
MSR1_-_16049678.23-P1P2	1198
MSR1_-_16049692.23-P1P2	820
MSR1_-_16050213.23-P1P2	932
MSRA_+_9911819.23-P1P2	719
MSRA_+_9911857.23-P1P2	779
MSRA_-_9911825.23-P1P2	930
MSRA_-_9912190.23-P1P2	886
MSRA_-_9912264.23-P1P2	1030
MSRB1_+_1992727.23-P1P2	1112
MSRB1_+_1992806.23-P1P2	1166
MSRB1_+_1993161.23-P1P2	964
MSRB1_+_1993208.23-P1P2	1340
MSRB1_+_1993220.23-P1P2	862
MSRB2_+_23384571.23-P1P2	1179
MSRB2_+_23384755.23-P1P2	1073
MSRB2_+_23384759.23-P1P2	889
MSRB2_+_23384964.23-P1P2	1076
MSRB2_-_23384937.23-P1P2	1185
MSRB3_+_65672541.23-P1P2	970
MSRB3_+_65672908.23-P1P2	728
MSRB3_-_65672529.23-P1P2	916
MSRB3_-_65672844.23-P1P2	710
MSRB3_-_65673009.23-P1P2	1202
MSS51_+_75193269.23-P1P2	1413
MSS51_-_75192845.23-P1P2	937
MSS51_-_75193075.23-P1P2	955
MSS51_-_75193117.23-P1P2	946
MSS51_-_75193255.23-P1P2	1118
MST1R_+_49940854.23-P1P2	977
MST1R_+_49941057.23-P1P2	936
MST1R_+_49941068.23-P1P2	1194
MST1R_+_49941291.23-P1P2	763
MST1R_-_49941307.23-P1P2	1104
MST1_-_49726034.23-ENST00000449682.2	711
MST1_-_49726286.23-ENST00000449682.2	1081
MST1_-_49726291.23-ENST00000449682.2	1048
MST1_-_49726298.23-ENST00000449682.2	1115
MST1_-_49726418.23-ENST00000449682.2	1022
MST4_+_131157354.23-P1P2	968
MST4_+_131157714.23-P1P2	853
MST4_-_131157387.23-P1P2	784
MST4_-_131157577.23-P1P2	1075
MST4_-_131157771.23-P1P2	1272
MSTN_+_190927028.23-P1P2	919
MSTN_+_190927058.23-P1P2	1077
MSTN_+_190927444.23-P1P2	920
MSTN_-_190927066.23-P1P2	1171
MSTN_-_190927069.23-P1P2	1117
MSTO1_+_155582416.23-P1P2	889
MSTO1_+_155582425.23-P1P2	988
MSTO1_+_155582535.23-P1P2	1022
MSTO1_-_155582455.23-P1P2	1270
MSTO1_-_155582620.23-P1P2	754
MSX1_+_4861402.23-P1P2	979
MSX1_+_4861790.23-P1P2	882
MSX1_+_4861869.23-P1P2	1050
MSX1_-_4861438.23-P1P2	1691
MSX1_-_4861451.23-P1P2	1484
MSX2_+_174151605.23-P1P2	1264
MSX2_+_174151611.23-P1P2	1242
MSX2_+_174151941.23-P1P2	910
MSX2_+_174152016.23-P1P2	1264
MSX2_-_174152090.23-P1P2	790
MT1A_+_56672518.23-ENST00000290705.8	1185
MT1A_+_56672723.23-ENST00000290705.8	934
MT1A_+_56672852.23-ENST00000290705.8	1090
MT1A_+_56672936.23-ENST00000290705.8	1369
MT1A_-_56672493.23-ENST00000290705.8	1177
MT1B_+_56685861.23-P1P2	879
MT1B_+_56685887.23-P1P2	952
MT1B_-_56685848.23-P1P2	806
MT1B_-_56685858.23-P1P2	1042
MT1B_-_56686183.23-P1P2	1172
MT1E_+_56659247.23-P1P2	1054
MT1E_-_56659287.23-P1P2	816
MT1E_-_56659316.23-P1P2	1106
MT1E_-_56659352.23-P1P2	1338
MT1E_-_56659733.23-P1P2	966
MT1F_+_56691918.23-P1P2	848
MT1F_+_56691992.23-P1P2	762
MT1F_+_56692170.23-P1P2	670
MT1F_-_56691882.23-P1P2	1014
MT1F_-_56691963.23-P1P2	1099
MT1G_+_56701560.23-P1P2	931
MT1G_+_56701910.23-P1P2	1388
MT1G_-_56701714.23-P1P2	886
MT1G_-_56701882.23-P1P2	1011
MT1G_-_56701978.23-P1P2	987
MT1HL1_+_237167433.23-P1P2	1040
MT1HL1_+_237167622.23-P1P2	529
MT1HL1_+_237167640.23-P1P2	1245
MT1HL1_+_237167689.23-P1P2	928
MT1HL1_-_237167637.23-P1P2	1152
MT1H_+_56703709.23-P1P2	836
MT1H_+_56703942.23-P1P2	980
MT1H_-_56704125.23-P1P2	1133
MT1H_-_56704140.23-P1P2	740
MT1H_-_56704158.23-P1P2	645
MT1M_+_56651448.23-P1	1063
MT1M_+_56651546.23-P1	1320
MT1M_+_56651606.23-P1	1145
MT1M_+_56666568.23-P2	941
MT1M_+_56667032.23-P2	975
MT1M_-_56651791.23-P1	678
MT1M_-_56651907.23-P1	1123
MT1M_-_56666588.23-P2	1194
MT1M_-_56666969.23-P2	875
MT1M_-_56667069.23-P2	870
MT1X_+_56716379.23-P1P2	934
MT1X_+_56716400.23-P1P2	1127
MT1X_+_56716476.23-P1P2	807
MT1X_+_56716631.23-P1P2	770
MT1X_+_56716827.23-P1P2	942
MT2A_+_56642522.23-P1P2	960
MT2A_+_56642592.23-P1P2	1020
MT2A_+_56642728.23-P1P2	972
MT2A_-_56642602.23-P1P2	1036
MT2A_-_56642608.23-P1P2	1350
MT3_+_56623495.23-P1P2	1018
MT3_+_56623525.23-P1P2	779
MT3_+_56623771.23-P1P2	963
MT3_+_56623876.23-P1P2	811
MT3_+_56623880.23-P1P2	937
MT4_+_56598993.23-P1P2	949
MT4_+_56599021.23-P1P2	945
MT4_+_56599176.23-P1P2	954
MT4_-_56599354.23-P1P2	1102
MT4_-_56599359.23-P1P2	732
MTA1_+_105886406.23-P1P2	1126
MTA1_+_105886411.23-P1P2	880
MTA1_+_105886510.23-P1P2	949
MTA1_+_105886542.23-P1P2	902
MTA1_+_105886633.23-P1P2	1093
MTA2_+_62368883.23-P1P2	1052
MTA2_+_62369066.23-P1P2	934
MTA2_+_62369072.23-P1P2	851
MTA2_+_62369276.23-P1P2	890
MTA2_+_62369279.23-P1P2	1113
MTA3_+_42795764.23-P1P2	1248
MTA3_+_42796206.23-P1P2	965
MTA3_-_42796174.23-P1P2	829
MTA3_-_42796217.23-P1P2	805
MTA3_-_42796287.23-P1P2	987
MTAP_+_21802673.23-P1P2	1288
MTAP_+_21802676.23-P1P2	963
MTAP_+_21802875.23-P1P2	862
MTAP_-_21802667.23-P1P2	1106
MTAP_-_21803113.23-P1P2	1102
MTBP_+_121458082.23-P1P2	1035
MTBP_-_121457695.23-P1P2	948
MTBP_-_121457707.23-P1P2	1059
MTBP_-_121457776.23-P1P2	782
MTBP_-_121457839.23-P1P2	919
MTCH1_+_36953445.23-P1P2	924
MTCH1_+_36953915.23-P1P2	1004
MTCH1_+_36953930.23-P1P2	1044
MTCH1_-_36953921.23-P1P2	1493
MTCH1_-_36953934.23-P1P2	697
MTCH2_+_47664010.23-P1P2	797
MTCH2_+_47664056.23-P1P2	904
MTCH2_+_47664073.23-P1P2	1032
MTCH2_+_47664097.23-P1P2	560
MTCH2_-_47664068.23-P1P2	1184
MTCP1_-_154299342.23-P1P2	891
MTCP1_-_154299373.23-P1P2	1170
MTDH_+_98656364.23-P1P2	955
MTDH_-_98656546.23-P1P2	844
MTDH_-_98656816.23-P1P2	1020
MTDH_-_98656856.23-P1P2	1245
MTDH_-_98656897.23-P1P2	730
MTERFD1_+_97273772.23-P1P2	1449
MTERFD1_+_97273785.23-P1P2	692
MTERFD1_+_97273830.23-P1P2	1235
MTERFD1_-_97273423.23-P1P2	1254
MTERFD1_-_97273784.23-P1P2	783
MTERFD2_+_242041596.23-P1P2	1016
MTERFD2_+_242041735.23-P1P2	1003
MTERFD2_-_242041564.23-P1P2	878
MTERFD2_-_242041595.23-P1P2	1194
MTERFD2_-_242041673.23-P1P2	1493
MTERFD3_+_107380699.23-P1P2	640
MTERFD3_+_107380825.23-P1P2	800
MTERFD3_+_107380856.23-P1P2	1474
MTERFD3_+_107380869.23-P1P2	951
MTERFD3_+_107380887.23-P1P2	1088
MTERF_+_91509795.23-P1P2	1211
MTERF_+_91509986.23-P1P2	1342
MTERF_+_91510008.23-P1P2	883
MTERF_+_91510011.23-P1P2	1051
MTERF_-_91510042.23-P1P2	978
MTF1_+_38325194.23-P1P2	851
MTF1_+_38325241.23-P1P2	1224
MTF1_-_38324805.23-P1P2	908
MTF1_-_38324826.23-P1P2	950
MTF1_-_38325222.23-P1P2	1105
MTF2_+_93544921.23-P1P2	933
MTF2_-_93544848.23-P1P2	1209
MTF2_-_93544860.23-P1P2	1162
MTF2_-_93544882.23-P1P2	939
MTF2_-_93545037.23-P1P2	688
MTFMT_+_65321719.23-P1P2	910
MTFMT_+_65321922.23-P1P2	1052
MTFMT_-_65321519.23-P1P2	870
MTFMT_-_65321712.23-P1P2	638
MTFMT_-_65321920.23-P1P2	1032
MTFP1_+_30821826.23-P1P2	935
MTFP1_-_30821808.23-P1P2	1082
MTFP1_-_30821811.23-P1P2	1030
MTFP1_-_30821835.23-P1P2	987
MTFP1_-_30822141.23-P1P2	837
MTFR1L_+_26146484.23-P1P2	1021
MTFR1L_+_26146890.23-P1P2	1206
MTFR1L_-_26146504.23-P1P2	936
MTFR1L_-_26146537.23-P1P2	817
MTFR1L_-_26146863.23-P1P2	839
MTFR1_+_66556955.23-P1P2	1002
MTFR1_+_66557415.23-P1P2	1182
MTFR1_-_66556995.23-P1P2	1025
MTFR1_-_66557028.23-P1P2	903
MTFR1_-_66557191.23-P1P2	1099
MTFR2_+_136571371.23-P1P2	848
MTFR2_+_136571392.23-P1P2	752
MTFR2_+_136571396.23-P1P2	1050
MTFR2_+_136571400.23-P1P2	930
MTFR2_+_136571409.23-P1P2	924
MTG1_+_135207656.23-P1P2	1041
MTG1_+_135207719.23-P1P2	695
MTG1_+_135207722.23-P1P2	1016
MTG1_+_135208145.23-P1P2	981
MTG1_-_135207664.23-P1P2	1016
MTG2_+_60758086.23-P1P2	1336
MTG2_+_60758110.23-P1P2	970
MTG2_+_60758146.23-P1P2	879
MTG2_+_60758298.23-P1P2	938
MTG2_-_60758181.23-P1P2	925
MTHFD1L_+_151186956.23-P1P2	880
MTHFD1L_+_151187029.23-P1P2	1081
MTHFD1L_+_151187208.23-P1P2	844
MTHFD1L_-_151186822.23-P1P2	899
MTHFD1L_-_151187381.23-P1P2	952
MTHFD1_+_64855418.23-P1P2	1001
MTHFD1_-_64855062.23-P1P2	742
MTHFD1_-_64855089.23-P1P2	1300
MTHFD1_-_64855109.23-P1P2	833
MTHFD1_-_64855288.23-P1P2	603
MTHFD2L_+_75023864.23-P1P2	1047
MTHFD2L_+_75023869.23-P1P2	1215
MTHFD2L_+_75023896.23-P1P2	1420
MTHFD2L_-_75023874.23-P1P2	1462
MTHFD2L_-_75023945.23-P1P2	1148
MTHFD2_+_74433642.23-P2	1001
MTHFD2_-_74425723.23-P1	1122
MTHFD2_-_74425764.23-P1	989
MTHFD2_-_74425771.23-P1	1149
MTHFD2_-_74425956.23-P1	496
MTHFD2_-_74426186.23-P1	752
MTHFD2_-_74433554.23-P2	1273
MTHFD2_-_74433575.23-P2	1556
MTHFD2_-_74433613.23-P2	947
MTHFD2_-_74433617.23-P2	747
MTHFR_+_11863153.23-P1	1067
MTHFR_+_11863383.23-P1	1146
MTHFR_+_11863507.23-P1	1039
MTHFR_+_11863549.23-P1	912
MTHFR_-_11863526.23-P1	435
MTHFR_-_11865671.23-P2	1036
MTHFR_-_11866026.23-P2	518
MTHFR_-_11866057.23-P2	1115
MTHFR_-_11866070.23-P2	803
MTHFR_-_11866083.23-P2	1113
MTHFSD_+_86588404.23-P1P2	1238
MTHFSD_+_86588464.23-P1P2	980
MTHFSD_+_86588607.23-P1P2	1119
MTHFSD_+_86588777.23-P1P2	1269
MTHFSD_-_86588791.23-P1P2	911
MTHFS_+_80188963.23-P1	915
MTHFS_+_80188969.23-P1	1014
MTHFS_+_80189320.23-P1	1004
MTHFS_+_80189326.23-P1	833
MTHFS_+_80189366.23-P1	1041
MTHFS_+_80216016.23-P2	1068
MTHFS_+_80216019.23-P2	700
MTHFS_+_80216095.23-P2	928
MTHFS_-_80215684.23-P2	652
MTHFS_-_80216047.23-P2	728
MTIF2_+_55496269.23-P1P2	978
MTIF2_+_55496289.23-P1P2	892
MTIF2_-_55496159.23-P1P2	842
MTIF2_-_55496337.23-P1P2	746
MTIF2_-_55496372.23-P1P2	534
MTIF3_-_28024267.23-P1P2	951
MTIF3_-_28024297.23-P1P2	1017
MTIF3_-_28024318.23-P1P2	1217
MTIF3_-_28024694.23-P1P2	1320
MTIF3_-_28024702.23-P1P2	1253
MTL5_+_68518858.23-P1P2	989
MTL5_+_68518868.23-P1P2	938
MTL5_+_68518905.23-P1P2	907
MTL5_-_68518477.23-P1P2	784
MTL5_-_68518924.23-P1P2	960
MTM1_+_149737106.23-P1P2	1157
MTM1_+_149737435.23-P1P2	943
MTM1_+_149737484.23-P1P2	866
MTM1_+_149737489.23-P1P2	969
MTM1_-_149737096.23-P1P2	1076
MTMR10_+_31284093.23-P1P2	828
MTMR10_-_31283432.23-P1P2	1367
MTMR10_-_31283442.23-P1P2	1223
MTMR10_-_31283789.23-P1P2	524
MTMR10_-_31283836.23-P1P2	1097
MTMR11_+_149903036.23-P1P2	869
MTMR11_+_149903204.23-P1P2	1129
MTMR11_-_149902999.23-P1P2	843
MTMR11_-_149903008.23-P1P2	589
MTMR11_-_149903289.23-P1P2	1267
MTMR12_+_32313043.23-P1P2	869
MTMR12_-_32312982.23-P1P2	1446
MTMR12_-_32312985.23-P1P2	854
MTMR12_-_32313034.23-P1P2	1124
MTMR12_-_32313040.23-P1P2	1184
MTMR14_+_9691184.23-P1P2	1460
MTMR14_-_9691172.23-P1P2	1358
MTMR14_-_9691202.23-P1P2	1245
MTMR14_-_9691251.23-P1P2	1024
MTMR14_-_9691403.23-P1P2	748
MTMR1_+_149861886.23-P1P2	539
MTMR1_+_149862340.23-P1P2	1117
MTMR1_-_149861879.23-P1P2	1105
MTMR1_-_149861882.23-P1P2	1264
MTMR1_-_149861920.23-P1P2	652
MTMR2_-_95657171.23-P1P2	1039
MTMR2_-_95657174.23-P1P2	854
MTMR2_-_95657187.23-P1P2	1239
MTMR2_-_95657200.23-P1P2	1115
MTMR2_-_95657205.23-P1P2	821
MTMR3_+_30279230.23-P1P2	908
MTMR3_+_30279316.23-P1P2	831
MTMR3_-_30279250.23-P1P2	825
MTMR3_-_30279598.23-P1P2	798
MTMR3_-_30279601.23-P1P2	1051
MTMR4_+_56591601.23-P2	879
MTMR4_+_56594799.23-P1	1145
MTMR4_+_56595105.23-P1	995
MTMR4_+_56595188.23-P1	799
MTMR4_-_56591546.23-P2	1052
MTMR4_-_56591953.23-P2	718
MTMR4_-_56591993.23-P2	817
MTMR4_-_56591997.23-P2	983
MTMR4_-_56595139.23-P1	879
MTMR4_-_56595184.23-P1	981
MTMR6_+_25861145.23-P1P2	1126
MTMR6_+_25861543.23-P1P2	743
MTMR6_+_25861587.23-P1P2	840
MTMR6_-_25861605.23-P1P2	1057
MTMR6_-_25861638.23-P1P2	1097
MTMR7_+_17270772.23-P1P2	995
MTMR7_+_17270797.23-P1P2	953
MTMR7_+_17270807.23-P1P2	948
MTMR7_-_17270782.23-P1P2	941
MTMR7_-_17270802.23-P1P2	1038
MTMR8_+_63615257.23-P1P2	1298
MTMR8_+_63615291.23-P1P2	713
MTMR8_-_63614850.23-P1P2	937
MTMR8_-_63614904.23-P1P2	1139
MTMR8_-_63614975.23-P1P2	892
MTMR9_+_11142057.23-P1P2	1154
MTMR9_+_11142322.23-P1P2	903
MTMR9_+_11142357.23-P1P2	1140
MTMR9_-_11142001.23-P1P2	948
MTMR9_-_11142092.23-P1P2	485
MTNR1A_+_187476277.23-P1P2	1110
MTNR1A_+_187476505.23-P1P2	1061
MTNR1A_+_187476511.23-P1P2	1232
MTNR1A_-_187476145.23-P1P2	819
MTNR1A_-_187476494.23-P1P2	945
MTNR1B_+_92703042.23-P1P2	959
MTNR1B_+_92703045.23-P1P2	982
MTNR1B_+_92703064.23-P1P2	1285
MTNR1B_+_92703076.23-P1P2	1045
MTNR1B_-_92702681.23-P1P2	1034
MTO1_+_74171531.23-P1P2	790
MTO1_+_74171670.23-P1P2	1085
MTO1_+_74171716.23-P1P2	1252
MTO1_+_74171853.23-P1P2	831
MTO1_+_74171904.23-P1P2	666
MTOR_+_11322468.23-P1P2	1270
MTOR_+_11322541.23-P1P2	764
MTOR_+_11322572.23-P1P2	884
MTOR_+_11322584.23-P1P2	879
MTOR_-_11322168.23-P1P2	1094
MTPAP_+_30637992.23-P1P2	1054
MTPAP_+_30638046.23-P1P2	1039
MTPAP_-_30638029.23-P1P2	888
MTPAP_-_30638037.23-P1P2	713
MTPAP_-_30638157.23-P1P2	998
MTPN_+_135661652.23-P1P2	1050
MTPN_+_135661705.23-P1P2	1001
MTPN_+_135662048.23-P1P2	959
MTPN_+_135662096.23-P1P2	996
MTPN_-_135662022.23-P1P2	1118
MTRF1L_+_153323797.23-P1P2	977
MTRF1L_+_153323814.23-P1P2	949
MTRF1L_-_153323395.23-P1P2	1114
MTRF1L_-_153323405.23-P1P2	855
MTRF1L_-_153323811.23-P1P2	959
MTRF1_+_41837667.23-P1P2	985
MTRF1_+_41837678.23-P1P2	682
MTRF1_+_41837681.23-P1P2	1251
MTRF1_+_41837701.23-P1P2	1208
MTRF1_-_41837515.23-P1P2	1320
MTRNR2L10_+_55208385.23-P1P2	1086
MTRNR2L10_+_55208413.23-P1P2	955
MTRNR2L10_+_55208466.23-P1P2	1026
MTRNR2L10_-_55208481.23-P1P2	1022
MTRNR2L10_-_55208697.23-P1P2	1312
MTRNR2L1_+_22022917.23-P1P2	946
MTRNR2L1_+_22022927.23-P1P2	1280
MTRNR2L1_+_22023007.23-P1P2	1055
MTRNR2L1_+_22023024.23-P1P2	882
MTRNR2L1_-_22022953.23-P1P2	1148
MTRNR2L2_+_79946705.23-ENST00000604882.1	1015
MTRNR2L2_-_79946830.23-ENST00000604882.1	1204
MTRNR2L2_-_79946838.23-ENST00000604882.1	995
MTRNR2L2_-_79946841.23-ENST00000604882.1	1137
MTRNR2L2_-_79946847.23-ENST00000604882.1	939
MTRNR2L3_+_55934134.23-P1P2	823
MTRNR2L3_-_55934144.23-P1P2	1443
MTRNR2L3_-_55934149.23-P1P2	1058
MTRNR2L3_-_55934490.23-P1P2	961
MTRNR2L3_-_55934542.23-P1P2	1039
MTRNR2L5_+_57359028.23-P1P2	1049
MTRNR2L5_+_57359163.23-P1P2	962
MTRNR2L5_+_57359269.23-P1P2	1048
MTRNR2L5_-_57359037.23-P1P2	941
MTRNR2L5_-_57359136.23-P1P2	993
MTRNR2L6_+_142374486.23-P1P2	662
MTRNR2L6_+_142374593.23-P1P2	917
MTRNR2L6_+_142374604.23-P1P2	1253
MTRNR2L6_+_142374787.23-P1P2	846
MTRNR2L6_-_142374883.23-P1P2	1118
MTRNR2L7_+_37891597.23-P1P2	1237
MTRNR2L7_-_37891110.23-P1P2	818
MTRNR2L7_-_37891413.23-P1P2	935
MTRNR2L7_-_37891563.23-P1P2	988
MTRNR2L7_-_37891575.23-P1P2	979
MTRNR2L8_+_10530423.23-P1P2	1223
MTRNR2L8_+_10530637.23-P1P2	1030
MTRNR2L8_-_10530699.23-P1P2	920
MTRNR2L8_-_10530707.23-P1P2	1174
MTRNR2L8_-_10530710.23-P1P2	1210
MTRR_+_7869336.23-P1P2	1108
MTRR_+_7869735.23-P1P2	917
MTRR_-_7869328.23-P1P2	971
MTRR_-_7869343.23-P1P2	726
MTRR_-_7869349.23-P1P2	1328
MTR_+_236958639.23-P1P2	977
MTR_+_236958804.23-P1P2	1021
MTR_-_236958613.23-P1P2	1140
MTR_-_236958736.23-P1P2	1133
MTR_-_236958874.23-P1P2	1015
MTSS1L_-_70719474.23-P1P2	1048
MTSS1L_-_70719491.23-P1P2	1075
MTSS1L_-_70719511.23-P1P2	1070
MTSS1L_-_70719545.23-P1P2	1024
MTSS1L_-_70719960.23-P1P2	1207
MTSS1_+_125740289.23-P1P2	1115
MTSS1_+_125740297.23-P1P2	1028
MTSS1_+_125740610.23-P1P2	986
MTSS1_+_125740641.23-P1P2	1521
MTSS1_+_125740675.23-P1P2	858
MTTP_+_100495996.23-P1P2	1146
MTTP_+_100496358.23-P1P2	1363
MTTP_+_100496427.23-P1P2	992
MTTP_-_100495992.23-P1P2	757
MTTP_-_100496052.23-P1P2	866
MTUS1_+_17554928.23-P1P2	976
MTUS1_+_17555138.23-P1P2	997
MTUS1_+_17555157.23-P1P2	952
MTUS1_-_17554772.23-P1P2	885
MTUS1_-_17554814.23-P1P2	1132
MTUS2_+_30002723.23-P1P2	837
MTUS2_+_30002974.23-P1P2	1396
MTUS2_+_30003000.23-P1P2	833
MTUS2_+_30003059.23-P1P2	895
MTUS2_-_30002983.23-P1P2	1183
MTX1_+_155179090.23-P1P2	980
MTX1_-_155179048.23-P1P2	796
MTX1_-_155179105.23-P1P2	763
MTX1_-_155179221.23-P1P2	1159
MTX1_-_155179458.23-P1P2	1007
MTX2_+_177134213.23-P1P2	822
MTX2_+_177134216.23-P1P2	875
MTX2_-_177134255.23-P1P2	1286
MTX2_-_177134425.23-P1P2	1169
MTX2_-_177134428.23-P1P2	1508
MTX3_+_79287054.23-P1P2	899
MTX3_+_79287071.23-P1P2	986
MTX3_-_79286628.23-P1P2	1069
MTX3_-_79287013.23-P1P2	1459
MTX3_-_79287050.23-P1P2	1204
MUC13_+_124646285.23-P2	946
MUC13_+_124646297.23-P2	1032
MUC13_+_124646327.23-P2	1641
MUC13_+_124653597.23-P1	1032
MUC13_-_124646703.23-P2	968
MUC13_-_124646755.23-P2	813
MUC13_-_124653520.23-P1	1142
MUC13_-_124653548.23-P1	1296
MUC13_-_124653584.23-P1	1265
MUC13_-_124653587.23-P1	876
MUC15_+_26593770.23-P1P2	931
MUC15_-_26593407.23-P1P2	954
MUC15_-_26593713.23-P1P2	1338
MUC15_-_26593734.23-P1P2	936
MUC15_-_26593739.23-P1P2	1263
MUC16_+_9091962.23-ENST00000397910.4	874
MUC16_-_9091556.23-ENST00000397910.4	1048
MUC16_-_9091587.23-ENST00000397910.4	907
MUC16_-_9091777.23-ENST00000397910.4	1041
MUC16_-_9091995.23-ENST00000397910.4	1168
MUC17_+_100663374.23-P1P2	827
MUC17_+_100663722.23-P1P2	761
MUC17_+_100663817.23-P1P2	888
MUC17_-_100663430.23-P1P2	887
MUC17_-_100663604.23-P1P2	840
MUC19_+_40787188.23-P1P2	1013
MUC19_+_40787207.23-P1P2	1405
MUC19_+_40787220.23-P1P2	1074
MUC19_+_40787223.23-P1P2	814
MUC19_+_40787247.23-P1P2	1013
MUC1_+_155162227.23-P1P2	737
MUC1_+_155162308.23-P1P2	1146
MUC1_+_155162373.23-P1P2	1126
MUC1_-_155162638.23-P1P2	1179
MUC1_-_155162701.23-P1P2	1263
MUC20_+_195447798.23-P1P2	866
MUC20_+_195448238.23-P1P2	1121
MUC20_-_195447782.23-P1P2	1017
MUC20_-_195447894.23-P1P2	1115
MUC20_-_195448253.23-P1P2	1722
MUC21_+_30951552.23-P1P2	1702
MUC21_+_30951565.23-P1P2	1224
MUC21_-_30951520.23-P1P2	1728
MUC21_-_30951523.23-P1P2	1109
MUC21_-_30951541.23-P1P2	967
MUC22_+_30978301.23-P1P2	1015
MUC22_+_30978318.23-P1P2	1257
MUC22_+_30978331.23-P1P2	1084
MUC22_+_30978704.23-P1P2	874
MUC22_-_30978295.23-P1P2	1001
MUC2_+_1074918.23-P1P2	751
MUC2_+_1075112.23-P1P2	877
MUC2_-_1074928.23-P1P2	715
MUC2_-_1075285.23-P1P2	1013
MUC2_-_1075332.23-P1P2	982
MUC3A_+_100547183.23-P1P2	823
MUC3A_+_100547244.23-P1P2	1255
MUC3A_+_100547603.23-P1P2	1256
MUC3A_-_100547422.23-P1P2	769
MUC3A_-_100547636.23-P1P2	776
MUC4_+_195538412.23-P1P2	1247
MUC4_+_195538765.23-P1P2	996
MUC4_+_195538770.23-P1P2	833
MUC4_-_195538710.23-P1P2	1054
MUC4_-_195538778.23-P1P2	806
MUC5AC_+_1151619.23-P1P2	1033
MUC5AC_+_1151776.23-P1P2	955
MUC5AC_+_1151989.23-P1P2	1123
MUC5AC_+_1152012.23-P1P2	993
MUC5AC_-_1151636.23-P1P2	1196
MUC5B_+_1244373.23-P1P2	926
MUC5B_+_1244525.23-P1P2	963
MUC5B_+_1244537.23-P1P2	939
MUC5B_-_1244698.23-P1P2	1056
MUC5B_-_1244765.23-P1P2	992
MUC6_+_1036284.23-P1	1098
MUC6_+_1036704.23-P1	1004
MUC6_-_1016403.23-P2	923
MUC6_-_1016466.23-P2	1211
MUC6_-_1016493.23-P2	786
MUC6_-_1016543.23-P2	879
MUC6_-_1016861.23-P2	1249
MUC6_-_1036248.23-P1	790
MUC6_-_1036656.23-P1	974
MUC6_-_1036671.23-P1	921
MUC7_+_71338390.23-P1	567
MUC7_+_71346766.23-P2	861
MUC7_+_71346771.23-P2	1271
MUC7_+_71346794.23-P2	1246
MUC7_+_71346857.23-P2	1162
MUC7_-_71337946.23-P1	671
MUC7_-_71337951.23-P1	1276
MUC7_-_71338015.23-P1	1498
MUC7_-_71338140.23-P1	888
MUC7_-_71346779.23-P2	1082
MUC8_+_133051123.23-P1P2	1040
MUC8_+_133051126.23-P1P2	1402
MUC8_-_133051099.23-P1P2	1479
MUC8_-_133051142.23-P1P2	744
MUC8_-_133051153.23-P1P2	1072
MUCL1_+_55248303.23-P1P2	1175
MUCL1_+_55248345.23-P1P2	1005
MUCL1_+_55248361.23-P1P2	833
MUCL1_-_55248319.23-P1P2	1442
MUCL1_-_55248685.23-P1P2	890
MUL1_+_20834550.23-P1P2	878
MUL1_+_20834570.23-P1P2	756
MUL1_+_20834580.23-P1P2	946
MUL1_-_20834547.23-P1P2	939
MUL1_-_20834560.23-P1P2	1345
MUM1L1_+_105412290.23-P1P2	817
MUM1L1_-_105412310.23-P1P2	1196
MUM1L1_-_105412328.23-P1P2	1220
MUM1L1_-_105412337.23-P1P2	1065
MUM1L1_-_105412346.23-P1P2	915
MUM1_+_1355064.23-P1P2	898
MUM1_+_1355343.23-P1P2	960
MUM1_+_1355397.23-P1P2	998
MUM1_+_1355457.23-P1P2	934
MUM1_-_1355234.23-P1P2	897
MURC_+_103340546.23-P1P2	1143
MURC_+_103340814.23-P1P2	1181
MURC_-_103340393.23-P1P2	1043
MURC_-_103340673.23-P1P2	667
MURC_-_103340746.23-P1P2	1164
MUS81_+_65628055.23-P1P2	886
MUS81_+_65628069.23-P1P2	726
MUS81_+_65628273.23-P1P2	890
MUS81_-_65627957.23-P1P2	836
MUS81_-_65628307.23-P1P2	1188
MUSK_+_113431128.23-P1P2	799
MUSK_+_113431444.23-P1P2	945
MUSK_+_113431483.23-P1P2	1155
MUSK_-_113431402.23-P1P2	726
MUSK_-_113431516.23-P1P2	1311
MUSTN1_+_52868950.23-P1P2	1025
MUSTN1_-_52868968.23-P1P2	1016
MUSTN1_-_52868997.23-P1P2	1024
MUSTN1_-_52869008.23-P1P2	1107
MUSTN1_-_52869040.23-P1P2	1266
MUTYH_-_45805604.23-P1P2	1190
MUTYH_-_45805607.23-P1P2	1000
MUTYH_-_45805994.23-P1P2	1168
MUTYH_-_45806055.23-P1P2	816
MUTYH_-_45806073.23-P1P2	889
MUT_+_49430502.23-P1P2	901
MUT_+_49430923.23-P1P2	956
MUT_-_49430450.23-P1P2	742
MUT_-_49430521.23-P1P2	927
MUT_-_49430970.23-P1P2	1127
MVB12A_+_17530876.23-P1P2	1108
MVB12A_+_17531195.23-P1P2	840
MVB12A_+_17531230.23-P1P2	880
MVB12A_+_17531269.23-P1P2	925
MVB12A_-_17530903.23-P1P2	823
MVB12B_+_129089117.23-P1P2	1143
MVB12B_+_129089120.23-P1P2	1113
MVB12B_+_129089497.23-P1P2	1135
MVB12B_+_129089592.23-P1P2	906
MVB12B_-_129089152.23-P1P2	1039
MVD_+_88729430.23-P1P2	975
MVD_+_88729495.23-P1P2	1091
MVD_+_88729520.23-P1P2	1199
MVD_-_88729472.23-P1P2	1274
MVD_-_88729483.23-P1P2	1018
MVK_+_110011102.23-P1P2	1287
MVK_+_110011169.23-P1P2	1004
MVK_-_110011093.23-P1P2	1002
MVK_-_110011114.23-P1P2	1348
MVK_-_110011650.23-P1P2	869
MVP_+_29831790.23-P1P2	1150
MVP_+_29832160.23-P1P2	1136
MVP_+_29832171.23-P1P2	1051
MVP_-_29831775.23-P1P2	894
MVP_-_29831780.23-P1P2	890
MX1_+_42798580.23-P1P2	1027
MX1_+_42798596.23-P1P2	1109
MX1_+_42798606.23-P1P2	1177
MX1_-_42798209.23-P1P2	1166
MX1_-_42798246.23-P1P2	1382
MX2_+_42734163.23-P1	968
MX2_+_42741992.23-P2	1204
MX2_-_42733993.23-P1	1282
MX2_-_42734004.23-P1	1289
MX2_-_42734008.23-P1	798
MX2_-_42734319.23-P1	867
MX2_-_42742040.23-P2	1184
MX2_-_42742043.23-P2	1057
MX2_-_42742048.23-P2	517
MX2_-_42742435.23-P2	1033
MXD1_+_70142289.23-P1P2	1090
MXD1_+_70142613.23-P1P2	1016
MXD1_-_70142269.23-P1P2	815
MXD1_-_70142468.23-P1P2	1120
MXD1_-_70142692.23-P1P2	808
MXD3_+_176738488.23-P1P2	953
MXD3_-_176738539.23-P1P2	691
MXD3_-_176738835.23-P1P2	974
MXD3_-_176738848.23-P1P2	1250
MXD3_-_176738882.23-P1P2	730
MXD4_+_2263803.23-P1P2	902
MXD4_+_2263818.23-P1P2	809
MXD4_-_2263397.23-P1P2	784
MXD4_-_2263521.23-P1P2	1010
MXD4_-_2263823.23-P1P2	928
MXI1_+_111967854.23-P1	735
MXI1_+_111967891.23-P1	946
MXI1_-_111967446.23-P1	1250
MXI1_-_111967450.23-P1	986
MXI1_-_111967815.23-P1	1136
MXI1_-_111985770.23-P2	935
MXI1_-_111985943.23-P2	1186
MXI1_-_111985976.23-P2	779
MXI1_-_111986149.23-P2	1099
MXI1_-_111986195.23-P2	951
MXRA5_+_3264350.23-P1P2	1560
MXRA5_+_3264630.23-P1P2	1462
MXRA5_-_3264615.23-P1P2	903
MXRA5_-_3264646.23-P1P2	1036
MXRA5_-_3264696.23-P1P2	951
MXRA7_+_74706675.23-P1P2	990
MXRA7_+_74707041.23-P1P2	1026
MXRA7_-_74706623.23-P1P2	1024
MXRA7_-_74706628.23-P1P2	616
MXRA7_-_74707060.23-P1P2	1189
MXRA8_+_1293505.23-P1P2	1046
MXRA8_+_1293600.23-P1P2	648
MXRA8_+_1293897.23-P1P2	1270
MXRA8_+_1293910.23-P1P2	1263
MXRA8_-_1293874.23-P1P2	1249
MYADML2_+_79899810.23-P1P2	980
MYADML2_+_79900171.23-P1P2	1263
MYADML2_+_79900184.23-P1P2	1183
MYADML2_+_79900199.23-P1P2	803
MYADML2_+_79900231.23-P1P2	926
MYADM_+_54371151.23-P1	1136
MYADM_+_54371610.23-P1	1245
MYADM_+_54372998.23-P2	1070
MYADM_+_54373050.23-P2	1259
MYADM_+_54373086.23-P2	836
MYADM_-_54371197.23-P1	1017
MYADM_-_54371597.23-P1	1087
MYADM_-_54371607.23-P1	1245
MYADM_-_54372965.23-P2	998
MYADM_-_54373100.23-P2	1017
MYBBP1A_+_4458339.23-P1P2	836
MYBBP1A_+_4458412.23-P1P2	860
MYBBP1A_+_4458660.23-P1P2	1568
MYBBP1A_-_4458610.23-P1P2	1351
MYBBP1A_-_4458722.23-P1P2	1246
MYBL1_+_67525431.23-P1P2	1079
MYBL1_+_67525487.23-P1P2	823
MYBL1_+_67525490.23-P1P2	1015
MYBL1_-_67525042.23-P1P2	1058
MYBL1_-_67525475.23-P1P2	833
MYBL2_-_42295775.23-P1P2	1133
MYBL2_-_42295783.23-P1P2	847
MYBL2_-_42295961.23-P1P2	904
MYBL2_-_42296106.23-P1P2	789
MYBL2_-_42296187.23-P1P2	1043
MYBPC1_+_101988754.23-P1P2	938
MYBPC1_-_101988786.23-P1P2	979
MYBPC1_-_101988806.23-P1P2	1104
MYBPC1_-_101988810.23-P1P2	887
MYBPC1_-_101988814.23-P1P2	837
MYBPC2_+_50936130.23-P1P2	1014
MYBPC2_+_50936145.23-P1P2	822
MYBPC2_+_50936150.23-P1P2	1097
MYBPC2_+_50936153.23-P1P2	1114
MYBPC2_-_50936160.23-P1P2	652
MYBPC3_-_47373777.23-P1P2	726
MYBPC3_-_47373787.23-P1P2	980
MYBPC3_-_47373834.23-P1P2	1080
MYBPC3_-_47374235.23-P1P2	1082
MYBPC3_-_47374249.23-P1P2	1044
MYBPHL_+_109849113.23-P1P2	1065
MYBPHL_+_109849227.23-P1P2	773
MYBPHL_+_109849585.23-P1P2	1184
MYBPHL_-_109849584.23-P1P2	1020
MYBPHL_-_109849594.23-P1P2	1029
MYBPH_+_203144667.23-P1P2	951
MYBPH_-_203144731.23-P1P2	938
MYBPH_-_203144901.23-P1P2	1153
MYBPH_-_203144937.23-P1P2	1236
MYBPH_-_203144969.23-P1P2	920
MYB_+_135502547.23-P1P2	1414
MYB_+_135502602.23-P1P2	1243
MYB_-_135502668.23-P1P2	842
MYB_-_135502899.23-P1P2	1122
MYB_-_135502969.23-P1P2	1371
MYCBP2_+_77901103.23-P1P2	954
MYCBP2_+_77901201.23-P1P2	1241
MYCBP2_-_77900740.23-P1P2	793
MYCBP2_-_77900786.23-P1P2	1118
MYCBP2_-_77901153.23-P1P2	814
MYCBPAP_+_48585978.23-P1P2	808
MYCBPAP_-_48585839.23-P1P2	952
MYCBPAP_-_48585868.23-P1P2	782
MYCBPAP_-_48585871.23-P1P2	1159
MYCBPAP_-_48586241.23-P1P2	1179
MYCBP_+_39338618.23-P1P2	947
MYCBP_-_39338626.23-P1P2	235
MYCBP_-_39338633.23-P1P2	746
MYCBP_-_39338657.23-P1P2	1180
MYCBP_-_39338779.23-P1P2	597
MYCL_+_40367171.23-P1P2	959
MYCL_+_40367473.23-P1P2	1035
MYCL_-_40367290.23-P1P2	993
MYCL_-_40367324.23-P1P2	1024
MYCL_-_40367513.23-P1P2	1179
MYCN_+_16080720.23-P1	751
MYCN_+_16081931.23-P2	1090
MYCN_+_16081937.23-P2	1076
MYCN_+_16081987.23-P2	728
MYCN_+_16082405.23-P2	1144
MYCN_-_16080713.23-P1	914
MYCN_-_16080717.23-P1	1296
MYCN_-_16080870.23-P1	948
MYCN_-_16081109.23-P1	695
MYCN_-_16082324.23-P2	934
MYCT1_-_153019133.23-P1P2	1061
MYCT1_-_153019184.23-P1P2	850
MYCT1_-_153019206.23-P1P2	1016
MYCT1_-_153019502.23-P1P2	820
MYCT1_-_153019526.23-P1P2	701
MYC_+_128747801.23-P1P2	1075
MYC_+_128747882.23-P1P2	1202
MYC_-_128748509.23-P1P2	877
MYC_-_128748589.23-P1P2	839
MYC_-_128748948.23-P1P2	967
MYD88_+_38180578.23-P1	1082
MYD88_+_38180606.23-P1	524
MYD88_+_38181902.23-P2	838
MYD88_+_38181918.23-P2	1165
MYD88_+_38181999.23-P2	804
MYD88_+_38182232.23-P2	830
MYD88_+_38182240.23-P2	1209
MYD88_-_38180194.23-P1	910
MYD88_-_38180405.23-P1	1106
MYD88_-_38180555.23-P1	1133
MYEF2_+_48470500.23-P1P2	1056
MYEF2_-_48470078.23-P1P2	1159
MYEF2_-_48470081.23-P1P2	821
MYEF2_-_48470493.23-P1P2	857
MYEF2_-_48470496.23-P1P2	1096
MYEOV2_+_241075629.23-P1P2	1047
MYEOV2_+_241075666.23-P1P2	614
MYEOV2_+_241075685.23-P1P2	1068
MYEOV2_+_241075688.23-P1P2	813
MYEOV2_-_241075500.23-P1P2	1227
MYEOV_+_69061608.23-P1P2	1145
MYEOV_+_69061637.23-P1P2	885
MYEOV_-_69061671.23-P1P2	1027
MYEOV_-_69062032.23-P1P2	980
MYEOV_-_69062055.23-P1P2	835
MYF5_+_81110711.23-P1P2	1285
MYF5_+_81110747.23-P1P2	1018
MYF5_+_81110750.23-P1P2	1151
MYF5_-_81110742.23-P1P2	1292
MYF5_-_81110755.23-P1P2	1178
MYF6_+_81101438.23-P1P2	1136
MYF6_-_81101489.23-P1P2	1080
MYF6_-_81101812.23-P1P2	1107
MYF6_-_81101851.23-P1P2	1024
MYF6_-_81101861.23-P1P2	1007
MYH10_+_8533617.23-P1P2	686
MYH10_+_8533638.23-P1P2	956
MYH10_+_8534009.23-P1P2	723
MYH10_+_8534055.23-P1P2	1091
MYH10_-_8533989.23-P1P2	1098
MYH11_+_15950388.23-P1P2	1280
MYH11_+_15950665.23-P1P2	846
MYH11_+_15950876.23-P1P2	1015
MYH11_-_15950822.23-P1P2	872
MYH11_-_15950870.23-P1P2	1071
MYH13_+_10276218.23-P1P2	782
MYH13_+_10276221.23-P1P2	975
MYH13_+_10276294.23-P1P2	1216
MYH13_-_10276202.23-P1P2	732
MYH13_-_10276263.23-P1P2	1036
MYH14_+_50706905.23-P1P2	1218
MYH14_+_50706916.23-P1P2	852
MYH14_+_50707141.23-P1P2	880
MYH14_-_50707313.23-P1P2	812
MYH14_-_50707336.23-P1P2	909
MYH15_+_108229063.23-P1P2	982
MYH15_+_108229120.23-P1P2	872
MYH15_-_108229351.23-P1P2	1068
MYH15_-_108229362.23-P1P2	1441
MYH15_-_108229422.23-P1P2	836
MYH1_+_10421783.23-P1P2	928
MYH1_+_10421792.23-P1P2	935
MYH1_-_10421382.23-P1P2	648
MYH1_-_10421579.23-P1P2	614
MYH1_-_10421779.23-P1P2	1557
MYH2_+_10452490.23-P1P2	1113
MYH2_+_10452919.23-P1P2	885
MYH2_+_10452933.23-P1P2	1367
MYH2_-_10452906.23-P1P2	1480
MYH2_-_10452931.23-P1P2	966
MYH3_+_10542224.23-P2	791
MYH3_+_10542455.23-P2	756
MYH3_+_10542569.23-P2	825
MYH3_+_10542691.23-P2	904
MYH3_+_10560593.23-P1	537
MYH3_+_10560607.23-P1	1022
MYH3_-_10542696.23-P2	904
MYH3_-_10560302.23-P1	1241
MYH3_-_10560559.23-P1	787
MYH3_-_10560590.23-P1	815
MYH4_+_10372492.23-P1P2	1047
MYH4_+_10372839.23-P1P2	1019
MYH4_-_10372444.23-P1P2	903
MYH4_-_10372523.23-P1P2	1096
MYH4_-_10372754.23-P1P2	956
MYH6_+_23875950.23-P2	708
MYH6_+_23876356.23-P2	650
MYH6_+_23877450.23-P1	766
MYH6_+_23877466.23-P1	1129
MYH6_-_23875926.23-P2	1317
MYH6_-_23875990.23-P2	1122
MYH6_-_23876286.23-P2	634
MYH6_-_23877095.23-P1	1311
MYH6_-_23877411.23-P1	846
MYH6_-_23877414.23-P1	785
MYH7B_+_33543665.23-P1P2	1061
MYH7B_+_33543671.23-P1P2	1072
MYH7B_-_33543658.23-P1P2	1108
MYH7B_-_33543700.23-P1P2	1313
MYH7B_-_33544095.23-P1P2	1055
MYH7_+_23894054.23-P2	739
MYH7_+_23894532.23-P2	822
MYH7_+_23894573.23-P2	1005
MYH7_+_23904465.23-P1	973
MYH7_+_23904652.23-P1	826
MYH7_+_23904818.23-P1	849
MYH7_+_23904873.23-P1	1015
MYH7_-_23894538.23-P2	957
MYH7_-_23894544.23-P2	852
MYH7_-_23904408.23-P1	979
MYH8_+_10325203.23-P1P2	898
MYH8_+_10325208.23-P1P2	955
MYH8_+_10325232.23-P1P2	1141
MYH8_+_10325245.23-P1P2	1117
MYH8_-_10324794.23-P1P2	1293
MYH9_+_36783612.23-P1P2	900
MYH9_+_36783620.23-P1P2	1218
MYH9_+_36783976.23-P1P2	923
MYH9_+_36783990.23-P1P2	910
MYH9_-_36783948.23-P1P2	835
MYL10_+_101272092.23-ENST00000223167.4	889
MYL10_+_101272474.23-ENST00000223167.4	936
MYL10_+_101272482.23-ENST00000223167.4	976
MYL10_+_101272541.23-ENST00000223167.4	985
MYL10_-_101272292.23-ENST00000223167.4	1109
MYL12A_+_3247938.23-P1	779
MYL12A_+_3252296.23-P2	1153
MYL12A_-_3247860.23-P1	744
MYL12A_-_3247870.23-P1	1359
MYL12A_-_3247880.23-P1	1205
MYL12A_-_3247977.23-P1	974
MYL12A_-_3252323.23-P2	988
MYL12A_-_3252328.23-P2	957
MYL12A_-_3252494.23-P2	993
MYL12A_-_3252737.23-P2	1053
MYL12B_+_3262162.23-P1P2	1171
MYL12B_+_3262210.23-P1P2	1431
MYL12B_-_3262161.23-P1P2	1189
MYL12B_-_3262350.23-P1P2	812
MYL12B_-_3262576.23-P1P2	725
MYL1_+_211168260.23-P1P2	957
MYL1_+_211168264.23-P1P2	969
MYL1_+_211168331.23-P1P2	856
MYL1_-_211168272.23-P1P2	636
MYL1_-_211168341.23-P1P2	1054
MYL2_+_111356902.23-P2	889
MYL2_+_111356965.23-P2	1091
MYL2_+_111357887.23-P1	840
MYL2_+_111358290.23-P1	984
MYL2_+_111358317.23-P1	988
MYL2_+_111358354.23-P1	809
MYL2_-_111356533.23-P2	1394
MYL2_-_111356864.23-P2	1262
MYL2_-_111356956.23-P2	956
MYL2_-_111358334.23-P1	657
MYL3_+_46904503.23-P1	1041
MYL3_+_46904520.23-P1	1049
MYL3_+_46904876.23-P1	965
MYL3_+_46923639.23-P2	992
MYL3_+_46923644.23-P2	1397
MYL3_-_46904902.23-P1	1
MYL3_-_46904936.23-P1	1076
MYL3_-_46923445.23-P2	614
MYL3_-_46923614.23-P2	1205
MYL3_-_46923617.23-P2	1113
MYL4_+_45286730.23-P1P2	963
MYL4_+_45286794.23-P1P2	1081
MYL4_+_45287041.23-P1P2	1332
MYL4_-_45286821.23-P1P2	975
MYL4_-_45287195.23-P1P2	747
MYL5_+_668385.23-P1P2	1126
MYL5_+_668714.23-P1P2	1098
MYL5_+_668743.23-P1P2	1002
MYL5_+_668753.23-P1P2	1251
MYL5_+_668822.23-P1P2	897
MYL6B_+_56546800.23-P1P2	718
MYL6B_-_56546414.23-P1P2	1422
MYL6B_-_56546429.23-P1P2	1159
MYL6B_-_56546797.23-P1P2	956
MYL6B_-_56546806.23-P1P2	1129
MYL6_+_56552511.23-P1P2	889
MYL6_+_56552525.23-P1P2	633
MYL6_+_56552562.23-P1P2	1241
MYL6_-_56552232.23-P1P2	846
MYL6_-_56552246.23-P1P2	1114
MYL7_-_44179529.23-P1P2	710
MYL7_-_44179793.23-P1P2	1221
MYL7_-_44180482.23-P1P2	1101
MYL7_-_44180492.23-P1P2	896
MYL7_-_44180551.23-P1P2	1028
MYL9_+_35169960.23-P1P2	725
MYL9_+_35170146.23-P1P2	838
MYL9_-_35169968.23-P1P2	888
MYL9_-_35169976.23-P1P2	920
MYL9_-_35170364.23-P1P2	1092
MYLIP_+_16129339.23-P1P2	1000
MYLIP_+_16129342.23-P1P2	973
MYLIP_+_16129722.23-P1P2	1150
MYLIP_-_16129356.23-P1P2	927
MYLIP_-_16129735.23-P1P2	770
MYLK2_+_30407165.23-P1P2	939
MYLK2_+_30407207.23-P1P2	971
MYLK2_+_30407241.23-P1P2	872
MYLK2_-_30407515.23-P1P2	1131
MYLK2_-_30407687.23-P1P2	1153
MYLK3_+_46781792.23-P1	755
MYLK3_+_46782202.23-P1	1119
MYLK3_+_46782235.23-P1	915
MYLK3_+_46797152.23-P2	1239
MYLK3_-_46781779.23-P1	769
MYLK3_-_46782222.23-P1	1424
MYLK3_-_46797068.23-P2	1014
MYLK3_-_46797079.23-P2	1234
MYLK3_-_46797129.23-P2	1362
MYLK3_-_46797172.23-P2	783
MYLK4_+_2751126.23-P1P2	1128
MYLK4_+_2751160.23-P1P2	1027
MYLK4_-_2750786.23-P1P2	979
MYLK4_-_2750927.23-P1P2	1432
MYLK4_-_2751138.23-P1P2	1333
MYLK_+_123512423.23-ENST00000475616.1	929
MYLK_+_123512803.23-ENST00000475616.1	1134
MYLK_+_123602889.23-ENST00000360304.3	833
MYLK_+_123602897.23-ENST00000360304.3	854
MYLK_+_123602990.23-ENST00000360304.3	849
MYLK_-_123512455.23-ENST00000475616.1	1262
MYLK_-_123512779.23-ENST00000475616.1	746
MYLK_-_123512851.23-ENST00000475616.1	849
MYLK_-_123602882.23-ENST00000360304.3	1351
MYLK_-_123602964.23-ENST00000360304.3	656
MYLPF_+_30386114.23-P1	996
MYLPF_+_30386200.23-P1	966
MYLPF_+_30386206.23-P1	1182
MYLPF_+_30386213.23-P1	931
MYLPF_+_30387205.23-P2	1210
MYLPF_+_30387601.23-P2	1204
MYLPF_-_30386181.23-P1	698
MYLPF_-_30387173.23-P2	1099
MYLPF_-_30387177.23-P2	1300
MYLPF_-_30387575.23-P2	1297
MYNN_+_169491230.23-P1P2	881
MYNN_+_169491233.23-P1P2	772
MYNN_-_169490626.23-P1P2	1158
MYNN_-_169491169.23-P1P2	839
MYNN_-_169491203.23-P1P2	1172
MYO10_+_16935948.23-P1P2	946
MYO10_+_16936040.23-P1P2	1004
MYO10_+_16936376.23-P1P2	1323
MYO10_-_16936350.23-P1P2	1312
MYO10_-_16936370.23-P1P2	833
MYO15A_+_18012092.23-P1P2	1135
MYO15A_-_18012102.23-P1P2	779
MYO15A_-_18012420.23-P1P2	1054
MYO15A_-_18012512.23-P1P2	826
MYO15A_-_18012520.23-P1P2	872
MYO16_+_109248555.23-ENST00000356711.2	791
MYO16_+_109248569.23-ENST00000356711.2	820
MYO16_+_109248577.23-ENST00000356711.2	664
MYO16_+_109318229.23-ENST00000357550.2	1222
MYO16_+_109318263.23-ENST00000357550.2	1084
MYO16_+_109318282.23-ENST00000357550.2	1129
MYO16_+_109318305.23-ENST00000357550.2	1053
MYO16_+_109318359.23-ENST00000357550.2	885
MYO16_-_109248530.23-ENST00000356711.2	1338
MYO16_-_109248545.23-ENST00000356711.2	1275
MYO18A_+_27507089.23-P1P2	647
MYO18A_+_27507315.23-P1P2	998
MYO18A_-_27506947.23-P1P2	1100
MYO18A_-_27507009.23-P1P2	894
MYO18A_-_27507374.23-P1P2	1297
MYO18B_+_26138165.23-P1P2	1093
MYO18B_+_26138189.23-P1P2	962
MYO18B_+_26138199.23-P1P2	1003
MYO18B_+_26138202.23-P1P2	1084
MYO18B_-_26138208.23-P1P2	1045
MYO19_+_34890494.23-P1P2	1010
MYO19_+_34891238.23-P1P2	946
MYO19_-_34890643.23-P1P2	1089
MYO19_-_34890679.23-P1P2	848
MYO19_-_34891273.23-P1P2	1065
MYO1A_+_57443826.23-P1	874
MYO1A_+_57443859.23-P1	904
MYO1A_+_57444649.23-P2	1573
MYO1A_+_57444947.23-P2	1373
MYO1A_-_57443503.23-P1	935
MYO1A_-_57443620.23-P1	1203
MYO1A_-_57443679.23-P1	777
MYO1A_-_57444575.23-P2	942
MYO1A_-_57444963.23-P2	650
MYO1A_-_57444992.23-P2	1480
MYO1B_+_192110124.23-P1P2	1233
MYO1B_+_192110491.23-P1P2	762
MYO1B_-_192110156.23-P1P2	1211
MYO1B_-_192110170.23-P1P2	998
MYO1B_-_192110180.23-P1P2	1055
MYO1C_+_1388613.23-P1	968
MYO1C_+_1388640.23-P1	1109
MYO1C_+_1388664.23-P1	675
MYO1C_+_1388992.23-P1	1033
MYO1C_-_1388565.23-P1	863
MYO1C_-_1394566.23-P2	1203
MYO1C_-_1394600.23-P2	1441
MYO1C_-_1394603.23-P2	1075
MYO1C_-_1394895.23-P2	1177
MYO1C_-_1394957.23-P2	826
MYO1D_+_31204155.23-P1P2	871
MYO1D_-_31204146.23-P1P2	1026
MYO1D_-_31204163.23-P1P2	715
MYO1D_-_31204169.23-P1P2	905
MYO1D_-_31204175.23-P1P2	1238
MYO1E_+_59664616.23-P1P2	637
MYO1E_+_59665038.23-P1P2	810
MYO1E_+_59665047.23-P1P2	1058
MYO1E_-_59664626.23-P1P2	1244
MYO1E_-_59664681.23-P1P2	1423
MYO1F_+_8641953.23-P1P2	755
MYO1F_+_8642298.23-P1P2	978
MYO1F_-_8641846.23-P1P2	883
MYO1F_-_8642262.23-P1P2	891
MYO1F_-_8642317.23-P1P2	901
MYO1G_+_45018252.23-P1P2	1092
MYO1G_+_45018531.23-P1P2	1143
MYO1G_+_45018553.23-P1P2	1139
MYO1G_-_45018164.23-P1P2	1397
MYO1G_-_45018202.23-P1P2	1214
MYO1H_+_109826602.23-ENST00000431443.2	902
MYO1H_-_109826559.23-ENST00000431443.2	987
MYO1H_-_109826910.23-ENST00000431443.2	1298
MYO1H_-_109826927.23-ENST00000431443.2	841
MYO1H_-_109827016.23-ENST00000431443.2	826
MYO3A_+_26223140.23-P1P2	1126
MYO3A_+_26223188.23-P1P2	709
MYO3A_-_26223234.23-P1P2	764
MYO3A_-_26223545.23-P1P2	862
MYO3A_-_26223636.23-P1P2	688
MYO3B_+_171034758.23-P1P2	1553
MYO3B_+_171034951.23-P1P2	1059
MYO3B_+_171034958.23-P1P2	902
MYO3B_-_171034650.23-P1P2	1435
MYO3B_-_171034919.23-P1P2	802
MYO5A_+_52820970.23-P1P2	746
MYO5A_-_52820688.23-P1P2	1249
MYO5A_-_52820850.23-P1P2	1162
MYO5A_-_52821042.23-P1P2	1251
MYO5A_-_52821079.23-P1P2	922
MYO5B_+_47721346.23-P1P2	900
MYO5B_+_47721378.23-P1P2	884
MYO5B_-_47720915.23-P1P2	919
MYO5B_-_47720992.23-P1P2	1142
MYO5B_-_47721016.23-P1P2	1054
MYO5C_+_52587562.23-P1P2	687
MYO5C_+_52587606.23-P1P2	980
MYO5C_+_52587907.23-P1P2	971
MYO5C_+_52587965.23-P1P2	1082
MYO5C_-_52587559.23-P1P2	1240
MYO6_+_76459015.23-P1P2	741
MYO6_+_76459057.23-P1P2	572
MYO6_+_76459355.23-P1P2	938
MYO6_+_76459383.23-P1P2	1223
MYO6_+_76459432.23-P1P2	1175
MYO7A_+_76839622.23-P1P2	764
MYO7A_-_76839364.23-P1P2	1043
MYO7A_-_76839369.23-P1P2	1194
MYO7A_-_76839520.23-P1P2	877
MYO7A_-_76839545.23-P1P2	858
MYO7B_+_128293297.23-P1P2	578
MYO7B_+_128293305.23-P1P2	860
MYO7B_+_128293323.23-P1P2	1092
MYO7B_+_128293718.23-P1P2	632
MYO7B_-_128293747.23-P1P2	1103
MYO9A_+_72410087.23-P1P2	1162
MYO9A_+_72410337.23-P1P2	899
MYO9A_+_72410394.23-P1P2	1423
MYO9A_+_72410400.23-P1P2	732
MYO9A_-_72410025.23-P1P2	1060
MYO9B_-_17186614.23-P1P2	877
MYO9B_-_17186637.23-P1P2	591
MYO9B_-_17186660.23-P1P2	651
MYO9B_-_17186739.23-P1P2	985
MYO9B_-_17186865.23-P1P2	939
MYOCD_+_12569240.23-P1P2	1103
MYOCD_+_12569359.23-P1P2	712
MYOCD_+_12569653.23-P1P2	1082
MYOCD_-_12569245.23-P1P2	1102
MYOCD_-_12569276.23-P1P2	1185
MYOC_+_171621617.23-P1P2	904
MYOC_+_171621745.23-P1P2	1034
MYOC_-_171621347.23-P1P2	897
MYOC_-_171621763.23-P1P2	674
MYOC_-_171621778.23-P1P2	1129
MYOD1_+_17741143.23-P1P2	918
MYOD1_+_17741607.23-P1P2	1040
MYOD1_-_17741121.23-P1P2	993
MYOD1_-_17741188.23-P1P2	934
MYOD1_-_17741257.23-P1P2	1060
MYOF_+_95241666.23-P1P2	1224
MYOF_+_95242022.23-P1P2	947
MYOF_-_95242001.23-P1P2	886
MYOF_-_95242016.23-P1P2	1662
MYOF_-_95242056.23-P1P2	702
MYOG_+_203054744.23-P1P2	968
MYOG_-_203054715.23-P1P2	687
MYOG_-_203055066.23-P1P2	608
MYOG_-_203055069.23-P1P2	989
MYOG_-_203055102.23-P1P2	1198
MYOM1_+_3219782.23-P1P2	1198
MYOM1_-_3219820.23-P1P2	1088
MYOM1_-_3219823.23-P1P2	921
MYOM1_-_3219826.23-P1P2	832
MYOM1_-_3219842.23-P1P2	856
MYOM2_+_1993199.23-P1P2	885
MYOM2_+_1993507.23-P1P2	1318
MYOM2_+_1993563.23-P1P2	648
MYOM2_-_1993166.23-P1P2	1066
MYOM2_-_1993604.23-P1P2	441
MYOM3_+_24434522.23-P2	1411
MYOM3_+_24434877.23-P2	998
MYOM3_+_24438532.23-P1	940
MYOM3_+_24438568.23-P1	891
MYOM3_-_24434497.23-P2	1030
MYOM3_-_24434515.23-P2	998
MYOM3_-_24434886.23-P2	818
MYOM3_-_24438313.23-P1	1117
MYOM3_-_24438551.23-P1	1177
MYOM3_-_24438634.23-P1	835
MYOT_+_137203554.23-P1P2	1011
MYOT_+_137203591.23-P1P2	1003
MYOT_+_137203595.23-P1P2	1027
MYOT_+_137203627.23-P1P2	897
MYOT_-_137203633.23-P1P2	1152
MYOZ1_+_75401195.23-P1P2	1425
MYOZ1_-_75400777.23-P1P2	1219
MYOZ1_-_75401170.23-P1P2	1478
MYOZ1_-_75401179.23-P1P2	1149
MYOZ1_-_75401185.23-P1P2	1136
MYOZ2_+_120056990.23-P1P2	868
MYOZ2_+_120057058.23-P1P2	874
MYOZ2_-_120057010.23-P1P2	1101
MYOZ2_-_120057034.23-P1P2	1263
MYOZ2_-_120057393.23-P1P2	1360
MYOZ3_+_150040867.23-P1P2	1114
MYOZ3_+_150040882.23-P1P2	998
MYOZ3_+_150040892.23-P1P2	1157
MYOZ3_+_150040904.23-P1P2	1260
MYOZ3_+_150040965.23-P1P2	1036
MYPN_+_69865930.23-P2	1009
MYPN_+_69866183.23-P2	1056
MYPN_+_69869145.23-P1	966
MYPN_+_69869324.23-P1	943
MYPN_-_69865886.23-P2	1189
MYPN_-_69865917.23-P2	1058
MYPN_-_69866298.23-P2	1249
MYPN_-_69869189.23-P1	893
MYPN_-_69869262.23-P1	1000
MYPN_-_69869271.23-P1	1355
MYPOP_+_46405812.23-P1P2	737
MYPOP_+_46405841.23-P1P2	1078
MYPOP_-_46405400.23-P1P2	1014
MYPOP_-_46405829.23-P1P2	755
MYPOP_-_46405857.23-P1P2	1274
MYRF_+_61520111.23-P1	1142
MYRF_+_61520122.23-P1	934
MYRF_+_61520354.23-P1	955
MYRF_+_61520524.23-P1	692
MYRF_+_61522846.23-P2	1181
MYRF_-_61520126.23-P1	1667
MYRF_-_61522859.23-P2	1446
MYRF_-_61522903.23-P2	1457
MYRF_-_61522938.23-P2	1008
MYRF_-_61523290.23-P2	1061
MYRIP_+_39851168.23-P1P2	864
MYRIP_+_39851171.23-P1P2	1067
MYRIP_+_39851174.23-P1P2	1040
MYRIP_+_39851575.23-P1P2	1066
MYRIP_-_39851181.23-P1P2	1080
MYSM1_+_59165638.23-P1P2	1060
MYSM1_+_59165688.23-P1P2	840
MYSM1_+_59165705.23-P1P2	1028
MYSM1_+_59165708.23-P1P2	868
MYSM1_+_59165720.23-P1P2	924
MYT1L_+_2334582.23-P1P2	955
MYT1L_+_2334982.23-P1P2	1192
MYT1L_-_2334651.23-P1P2	1087
MYT1L_-_2334988.23-P1P2	1323
MYT1L_-_2335009.23-P1P2	845
MYT1_+_62795831.23-P1P2	1000
MYT1_+_62795835.23-P1P2	1098
MYT1_+_62795844.23-P1P2	1082
MYT1_+_62795885.23-P1P2	1276
MYT1_-_62796266.23-P1P2	1252
MZB1_+_138725175.23-P1P2	1384
MZB1_+_138725547.23-P1P2	1326
MZB1_-_138725107.23-P1P2	1075
MZB1_-_138725151.23-P1P2	1243
MZB1_-_138725420.23-P1P2	1254
MZF1_+_59084270.23-P1P2	992
MZF1_+_59084283.23-P1P2	1056
MZF1_+_59084307.23-P1P2	956
MZF1_-_59084221.23-P1P2	1100
MZF1_-_59084659.23-P1P2	1309
MZT1_+_73301723.23-P1P2	1263
MZT1_+_73301789.23-P1P2	953
MZT1_-_73301391.23-P1P2	658
MZT1_-_73301757.23-P1P2	1105
MZT1_-_73301784.23-P1P2	863
MZT2A_+_132249942.23-P1P2	864
MZT2A_+_132249990.23-P1P2	885
MZT2A_-_132249747.23-P1P2	1268
MZT2A_-_132249968.23-P1P2	1195
MZT2A_-_132250122.23-P1P2	1028
MZT2B_+_130939363.23-P1P2	983
MZT2B_+_130939379.23-P1P2	1107
MZT2B_+_130939639.23-P1P2	1139
MZT2B_+_130940063.23-P1P2	804
MZT2B_-_130939845.23-P1P2	680
N4BP1_+_48643675.23-P1P2	1420
N4BP1_+_48643947.23-P1P2	1000
N4BP1_+_48644044.23-P1P2	1211
N4BP1_-_48643651.23-P1P2	1060
N4BP1_-_48644076.23-P1P2	1304
N4BP2L1_+_33002044.23-P1P2	1022
N4BP2L1_+_33002244.23-P1P2	1249
N4BP2L1_-_33002221.23-P1P2	1045
N4BP2L1_-_33002229.23-P1P2	1065
N4BP2L1_-_33002249.23-P1P2	1153
N4BP2L2_+_33112523.23-P1P2	1047
N4BP2L2_+_33112881.23-P1P2	1283
N4BP2L2_+_33112885.23-P1P2	1212
N4BP2L2_-_33112872.23-P1P2	1043
N4BP2L2_-_33112900.23-P1P2	937
N4BP2_+_40058781.23-P1P2	875
N4BP2_+_40058809.23-P1P2	1327
N4BP2_+_40058812.23-P1P2	769
N4BP2_+_40058931.23-P1P2	888
N4BP2_+_40058995.23-P1P2	1061
N4BP3_+_177540617.23-P1P2	1016
N4BP3_+_177540646.23-P1P2	1165
N4BP3_+_177540940.23-P1P2	763
N4BP3_-_177540914.23-P1P2	889
N4BP3_-_177540970.23-P1P2	1311
N6AMT1_+_30257631.23-P1P2	1350
N6AMT1_+_30257657.23-P1P2	1026
N6AMT1_+_30257663.23-P1P2	1321
N6AMT1_+_30257670.23-P1P2	681
N6AMT1_-_30257642.23-P1P2	683
N6AMT2_+_21348024.23-P1P2	847
N6AMT2_+_21348028.23-P1P2	790
N6AMT2_+_21348051.23-P1P2	1598
N6AMT2_+_21348079.23-P1P2	1479
N6AMT2_-_21348016.23-P1P2	209
NAA10_-_153200030.23-P1P2	1220
NAA11_+_80246785.23-P1P2	982
NAA11_-_80246782.23-P1P2	772
NAA11_-_80247130.23-P1P2	1055
NAA11_-_80247158.23-P1P2	1017
NAA11_-_80247162.23-P1P2	852
NAA15_+_140222697.23-P1P2	1183
NAA15_+_140223094.23-P1P2	1027
NAA15_-_140222716.23-P1P2	872
NAA15_-_140222859.23-P1P2	1150
NAA15_-_140222868.23-P1P2	1411
NAA16_+_41885448.23-P1P2	1061
NAA16_+_41885824.23-P1P2	1416
NAA16_+_41885828.23-P1P2	930
NAA16_-_41885445.23-P1P2	1126
NAA16_-_41885455.23-P1P2	1021
NAA20_+_19998466.23-P1P2	886
NAA20_-_19998016.23-P1P2	869
NAA20_-_19998023.23-P1P2	1034
NAA20_-_19998032.23-P1P2	1059
NAA20_-_19998363.23-P1P2	1116
NAA25_+_112546162.23-P1P2	1134
NAA25_+_112546178.23-P1P2	1497
NAA25_+_112546538.23-P1P2	993
NAA25_+_112546552.23-P1P2	1099
NAA25_-_112546549.23-P1P2	839
NAA30_+_57857609.23-P1P2	1042
NAA30_+_57857775.23-P1P2	1209
NAA30_-_57857335.23-P1P2	715
NAA30_-_57857362.23-P1P2	1399
NAA30_-_57857804.23-P1P2	1057
NAA35_+_88556209.23-P1P2	901
NAA35_+_88556248.23-P1P2	1076
NAA35_+_88556514.23-P1P2	854
NAA35_-_88556178.23-P1P2	921
NAA35_-_88556188.23-P1P2	566
NAA38_+_117824200.23-P1P2	856
NAA38_+_117824260.23-P1P2	958
NAA38_-_117824257.23-P1P2	1068
NAA38_-_117824411.23-P1P2	722
NAA38_-_117824652.23-P1P2	1076
NAA40_+_63706489.23-P1P2	1125
NAA40_+_63706708.23-P1P2	1156
NAA40_+_63706872.23-P1P2	920
NAA40_+_63706893.23-P1P2	788
NAA40_-_63706762.23-P1P2	940
NAA50_+_113464573.23-P1P2	701
NAA50_+_113464678.23-P1P2	1079
NAA50_+_113464853.23-P1P2	629
NAA50_+_113465067.23-P1P2	1007
NAA50_-_113465043.23-P1P2	1316
NAA60_+_3508281.23-P1P2	1037
NAA60_+_3508450.23-P1P2	954
NAA60_-_3508186.23-P1P2	708
NAA60_-_3508412.23-P1P2	909
NAA60_-_3508525.23-P1P2	822
NAAA_+_76862119.23-P1P2	802
NAAA_+_76862140.23-P1P2	1064
NAAA_-_76861424.23-P1P2	927
NAAA_-_76861673.23-P1P2	878
NAAA_-_76861764.23-P1P2	1304
NAALAD2_+_89867657.23-P1P2	1213
NAALAD2_+_89867848.23-P1P2	1148
NAALAD2_+_89868029.23-P1P2	775
NAALAD2_-_89867823.23-P1P2	982
NAALAD2_-_89867942.23-P1P2	1209
NAALADL1_+_64815290.23-P1P2	876
NAALADL1_+_64815294.23-P1P2	855
NAALADL1_+_64815375.23-P1P2	1192
NAALADL1_-_64814920.23-P1P2	1226
NAALADL1_-_64814934.23-P1P2	703
NAALADL2_-_174577145.23-ENST00000454872.1	972
NAALADL2_-_174577461.23-ENST00000454872.1	1248
NAALADL2_-_174577494.23-ENST00000454872.1	917
NAALADL2_-_174577498.23-ENST00000454872.1	738
NAALADL2_-_174577503.23-ENST00000454872.1	0
NAB1_+_191514241.23-P1P2	854
NAB1_-_191513887.23-P1P2	795
NAB1_-_191514096.23-P1P2	1132
NAB1_-_191514207.23-P1P2	1111
NAB1_-_191514257.23-P1P2	751
NAB2_-_57482932.23-P1P2	892
NAB2_-_57482935.23-P1P2	1066
NAB2_-_57482961.23-P1P2	1449
NAB2_-_57482967.23-P1P2	811
NAB2_-_57482988.23-P1P2	1238
NABP1_+_192542900.23-P1P2	1087
NABP1_+_192543266.23-P1P2	934
NABP1_+_192543299.23-P1P2	1078
NABP1_+_192543312.23-P1P2	888
NABP1_+_192543448.23-P1P2	988
NABP2_+_56615785.23-P2	1524
NABP2_+_56615810.23-P2	1174
NABP2_+_56616237.23-P2	1134
NABP2_+_56618339.23-P1	935
NABP2_+_56618343.23-P1	1087
NABP2_-_56615822.23-P2	967
NABP2_-_56615829.23-P2	864
NABP2_-_56618158.23-P1	1185
NABP2_-_56618197.23-P1	1004
NABP2_-_56618229.23-P1	1406
NACA2_+_59668378.23-P1P2	1054
NACA2_+_59668446.23-P1P2	948
NACA2_+_59668534.23-P1P2	916
NACA2_-_59668157.23-P1P2	977
NACA2_-_59668199.23-P1P2	1243
NACAD_+_45128079.23-P1P2	1015
NACAD_+_45128232.23-P1P2	1064
NACAD_+_45128528.23-P1P2	1046
NACAD_-_45128133.23-P1P2	888
NACAD_-_45128185.23-P1P2	1110
NACA_+_57118685.23-P1P2	965
NACA_+_57118865.23-P1P2	1277
NACA_-_57118666.23-P1P2	1084
NACA_-_57119029.23-P1P2	851
NACA_-_57119061.23-P1P2	1191
NACC1_+_13229097.23-P1P2	781
NACC1_+_13229494.23-P1P2	792
NACC1_-_13229110.23-P1P2	675
NACC1_-_13229249.23-P1P2	893
NACC1_-_13229262.23-P1P2	1059
NACC2_+_138987077.23-P1P2	1004
NACC2_+_138987119.23-P1P2	913
NACC2_+_138987133.23-P1P2	1065
NACC2_-_138986666.23-P1P2	1004
NACC2_-_138986912.23-P1P2	1150
NADK2_+_36241617.23-P1P2	932
NADK2_+_36241642.23-P1P2	1127
NADK2_+_36241981.23-P1P2	1150
NADK2_-_36241537.23-P1P2	660
NADK2_-_36242012.23-P1P2	1167
NADK_+_1709806.23-P1	1028
NADK_+_1709820.23-P1	1085
NADK_+_1709845.23-P1	939
NADK_+_1709876.23-P1	596
NADK_+_1711070.23-P2	1143
NADK_+_1711438.23-P2	682
NADK_-_1709434.23-P1	963
NADK_-_1711464.23-P2	986
NADK_-_1711477.23-P2	974
NADK_-_1711485.23-P2	854
NADSYN1_+_71164275.23-P1P2	972
NADSYN1_+_71164305.23-P1P2	923
NADSYN1_+_71164322.23-P1P2	1601
NADSYN1_+_71164518.23-P1P2	733
NADSYN1_-_71164648.23-P1P2	521
NAE1_+_66864392.23-P1P2	773
NAE1_+_66864487.23-P1P2	1204
NAE1_+_66864490.23-P1P2	1052
NAE1_+_66864757.23-P1P2	1117
NAE1_+_66864833.23-P1P2	1022
NAF1_+_164087704.23-P1P2	1046
NAF1_+_164087866.23-P1P2	844
NAF1_-_164087589.23-P1P2	1004
NAF1_-_164087674.23-P1P2	1055
NAF1_-_164088028.23-P1P2	1068
NAGA_+_42466751.23-P1P2	1284
NAGA_+_42466765.23-P1P2	855
NAGA_+_42466783.23-P1P2	1440
NAGA_+_42466786.23-P1P2	1106
NAGA_-_42466629.23-P1P2	1017
NAGK_+_71296014.23-P1P2	905
NAGK_-_71295802.23-P1P2	1099
NAGK_-_71295832.23-P1P2	923
NAGK_-_71295842.23-P1P2	760
NAGK_-_71296257.23-P1P2	1121
NAGLU_+_40688309.23-P1P2	894
NAGLU_+_40688325.23-P1P2	800
NAGLU_+_40688676.23-P1P2	1039
NAGLU_+_40689018.23-P1P2	654
NAGLU_-_40688749.23-P1P2	839
NAGPA_-_5083759.23-P1P2	915
NAGPA_-_5083861.23-P1P2	803
NAGPA_-_5083882.23-P1P2	1378
NAGPA_-_5083904.23-P1P2	1022
NAGPA_-_5083907.23-P1P2	1305
NAGS_+_42081968.23-P1	807
NAGS_+_42081999.23-P1	1002
NAGS_+_42082378.23-P1	1154
NAGS_+_42082393.23-P1	1106
NAGS_+_42083466.23-P2	744
NAGS_-_42082012.23-P1	897
NAGS_-_42083396.23-P2	1104
NAGS_-_42083399.23-P2	1152
NAGS_-_42083433.23-P2	893
NAGS_-_42083447.23-P2	1088
NAIF1_+_130829518.23-P1P2	1364
NAIF1_+_130829561.23-P1P2	1183
NAIF1_+_130829604.23-P1P2	1002
NAIF1_-_130829117.23-P1P2	990
NAIF1_-_130829600.23-P1P2	950
NAIP_+_70316303.23-ENST00000194097.4	1133
NAIP_+_70316340.23-ENST00000194097.4	1113
NAIP_+_70316714.23-ENST00000194097.4	1327
NAIP_-_70316535.23-ENST00000194097.4	917
NAIP_-_70316550.23-ENST00000194097.4	1147
NAIP_-_70320114.23-ENST00000517649.1	902
NAIP_-_70320463.23-ENST00000517649.1	903
NAIP_-_70320472.23-ENST00000517649.1	1303
NAIP_-_70320487.23-ENST00000517649.1	1326
NAIP_-_70320494.23-ENST00000517649.1	972
NALCN_+_102068845.23-P1P2	1178
NALCN_-_102068396.23-P1P2	1154
NALCN_-_102068400.23-P1P2	1324
NALCN_-_102068791.23-P1P2	816
NALCN_-_102068794.23-P1P2	486
NAMPT_+_105925317.23-P1P2	1072
NAMPT_+_105925357.23-P1P2	1346
NAMPT_+_105925405.23-P1P2	1042
NAMPT_-_105925335.23-P1P2	1100
NAMPT_-_105925444.23-P1P2	976
NANOGNB_+_7917816.23-ENST00000382119.1	1069
NANOGNB_+_7917845.23-ENST00000382119.1	828
NANOGNB_-_7917855.23-ENST00000382119.1	689
NANOGNB_-_7917864.23-ENST00000382119.1	865
NANOGNB_-_7918263.23-ENST00000382119.1	997
NANOG_+_7942378.23-P1P2	1374
NANOG_+_7942439.23-P1P2	967
NANOG_+_7942459.23-P1P2	1137
NANOG_+_7942493.23-P1P2	1009
NANOG_-_7942499.23-P1P2	872
NANOS1_+_120789310.23-P1P2	769
NANOS1_+_120789427.23-P1P2	1237
NANOS1_+_120789672.23-P1P2	1117
NANOS1_-_120789634.23-P1P2	1219
NANOS1_-_120789684.23-P1P2	1029
NANOS2_+_46417595.23-P1P2	1368
NANOS2_+_46417778.23-P1P2	780
NANOS2_-_46417579.23-P1P2	1432
NANOS2_-_46417941.23-P1P2	776
NANOS2_-_46417969.23-P1P2	1182
NANOS3_+_13988445.23-P1P2	1104
NANOS3_+_13988468.23-P1P2	1199
NANOS3_-_13987996.23-P1P2	992
NANOS3_-_13988356.23-P1P2	1182
NANOS3_-_13988360.23-P1P2	1132
NANP_+_25604215.23-P1P2	999
NANP_+_25604226.23-P1P2	740
NANP_+_25604578.23-P1P2	1199
NANP_+_25605043.23-P1P2	1177
NANP_-_25604142.23-P1P2	1307
NANS_+_100819395.23-P1P2	1095
NANS_-_100819032.23-P1P2	855
NANS_-_100819035.23-P1P2	1122
NANS_-_100819038.23-P1P2	1321
NANS_-_100819059.23-P1P2	949
NAP1L1_+_76477985.23-P1P2	801
NAP1L1_+_76478691.23-P1P2	819
NAP1L1_-_76478019.23-P1P2	782
NAP1L1_-_76478070.23-P1P2	1045
NAP1L1_-_76478585.23-P1P2	918
NAP1L2_+_72434193.23-P1P2	1112
NAP1L2_+_72434621.23-P1P2	1091
NAP1L2_+_72434659.23-P1P2	908
NAP1L2_-_72434374.23-P1P2	567
NAP1L2_-_72434613.23-P1P2	988
NAP1L3_+_92928620.23-P1P2	1018
NAP1L3_-_92928351.23-P1P2	959
NAP1L3_-_92928509.23-P1P2	1073
NAP1L3_-_92928530.23-P1P2	863
NAP1L3_-_92928568.23-P1P2	1219
NAP1L4_+_3013125.23-P1P2	730
NAP1L4_+_3013489.23-P1P2	1236
NAP1L4_+_3013511.23-P1P2	1266
NAP1L4_-_3013498.23-P1P2	851
NAP1L4_-_3013507.23-P1P2	1014
NAP1L5_+_89618519.23-P1P2	1120
NAP1L5_+_89618918.23-P1P2	795
NAP1L5_+_89618939.23-P1P2	914
NAP1L5_-_89618932.23-P1P2	878
NAP1L5_-_89618935.23-P1P2	1217
NAPA_+_48017830.23-P1P2	1270
NAPA_+_48017879.23-P1P2	1430
NAPA_+_48017882.23-P1P2	1098
NAPA_+_48018236.23-P1P2	880
NAPA_-_48018280.23-P1P2	901
NAPB_+_23402063.23-P1P2	1552
NAPB_+_23402100.23-P1P2	830
NAPB_-_23401600.23-P1P2	1201
NAPB_-_23401616.23-P1P2	624
NAPB_-_23402111.23-P1P2	878
NAPEPLD_+_102789485.23-P1P2	793
NAPEPLD_+_102789757.23-P1P2	1021
NAPEPLD_-_102789151.23-P1P2	1340
NAPEPLD_-_102789448.23-P1P2	1138
NAPEPLD_-_102789469.23-P1P2	952
NAPG_+_10526066.23-P1P2	811
NAPG_+_10526074.23-P1P2	852
NAPG_-_10526057.23-P1P2	1337
NAPG_-_10526125.23-P1P2	1195
NAPG_-_10526233.23-P1P2	1029
NAPRT1_+_144660074.23-P1P2	892
NAPRT1_+_144660484.23-P1P2	884
NAPRT1_+_144660763.23-P1P2	1042
NAPRT1_-_144660011.23-P1P2	1182
NAPRT1_-_144660086.23-P1P2	1093
NAPSA_+_50868630.23-P1P2	989
NAPSA_+_50868808.23-P1P2	1258
NAPSA_-_50868817.23-P1P2	876
NAPSA_-_50868885.23-P1P2	770
NAPSA_-_50868892.23-P1P2	666
NARFL_+_790942.23-P1P2	1049
NARFL_+_790965.23-P1P2	1121
NARFL_-_790564.23-P1P2	887
NARFL_-_790946.23-P1P2	1369
NARFL_-_790975.23-P1P2	820
NARF_+_80416618.23-P1P2	888
NARF_+_80416626.23-P1P2	1198
NARF_-_80416604.23-P1P2	1068
NARF_-_80416630.23-P1P2	712
NARF_-_80417009.23-P1P2	1235
NARG2_+_60770923.23-P1P2	860
NARG2_+_60771196.23-P1P2	1144
NARG2_+_60771264.23-P1P2	968
NARG2_-_60770907.23-P1P2	1262
NARG2_-_60771214.23-P1P2	801
NARR_+_27044717.23-P1P2	632
NARR_+_27044722.23-P1P2	1109
NARR_-_27044768.23-P1P2	694
NARR_-_27044778.23-P1P2	1127
NARR_-_27045129.23-P1P2	1002
NARS2_+_78285660.23-P1P2	1394
NARS2_+_78285829.23-P1P2	813
NARS2_-_78285456.23-P1P2	1060
NARS2_-_78285761.23-P1P2	993
NARS2_-_78285846.23-P1P2	1070
NARS_+_55288934.23-P1P2	1257
NARS_+_55288993.23-P1P2	1003
NARS_-_55288621.23-P1P2	968
NARS_-_55288674.23-P1P2	901
NARS_-_55288977.23-P1P2	737
NASP_+_46049787.23-P1P2	1094
NASP_+_46050105.23-P1P2	739
NASP_-_46049966.23-P1P2	906
NASP_-_46050122.23-P1P2	1087
NASP_-_46050131.23-P1P2	1097
NAT10_-_34127188.23-P1P2	617
NAT10_-_34127201.23-P1P2	1142
NAT10_-_34127225.23-P1P2	828
NAT10_-_34127246.23-P1P2	1354
NAT10_-_34127625.23-P1P2	1368
NAT14_+_55996616.23-P1P2	915
NAT14_+_55996992.23-P1P2	1064
NAT14_-_55996612.23-P1P2	1166
NAT14_-_55996972.23-P1P2	996
NAT14_-_55997055.23-P1P2	864
NAT16_+_100816849.23-P1	1691
NAT16_+_100823514.23-P2	1015
NAT16_+_100823546.23-P2	997
NAT16_-_100816443.23-P1	969
NAT16_-_100816456.23-P1	1164
NAT16_-_100816806.23-P1	1093
NAT16_-_100816813.23-P1	1244
NAT16_-_100823496.23-P2	1249
NAT16_-_100823508.23-P2	1407
NAT16_-_100823561.23-P2	433
NAT1_+_18067621.23-P1P2	820
NAT1_+_18067664.23-P1P2	1500
NAT1_+_18067874.23-P1P2	784
NAT1_-_18067696.23-P1P2	1096
NAT1_-_18067709.23-P1P2	1160
NAT2_+_18248831.23-P1P2	1042
NAT2_+_18248838.23-P1P2	1248
NAT2_-_18248819.23-P1P2	1035
NAT2_-_18249015.23-P1P2	780
NAT2_-_18249187.23-P1P2	1557
NAT6_+_50336354.23-P1P2	555
NAT6_+_50336369.23-P1P2	793
NAT6_+_50336771.23-P1P2	1046
NAT6_-_50336751.23-P1P2	952
NAT8B_+_73927976.23-P1P2	1144
NAT8B_+_73928376.23-P1P2	985
NAT8B_+_73928383.23-P1P2	846
NAT8B_-_73928256.23-P1P2	1087
NAT8B_-_73928283.23-P1P2	814
NAT8L_+_2061284.23-P1P2	842
NAT8L_+_2061451.23-P1P2	1126
NAT8L_+_2061513.23-P1P2	1081
NAT8L_-_2061283.23-P1P2	1264
NAT8L_-_2061493.23-P1P2	1324
NAT8_+_73869150.23-P1P2	1141
NAT8_+_73869244.23-P1P2	888
NAT8_+_73869532.23-P1P2	1084
NAT8_+_73869554.23-P1P2	1100
NAT8_-_73869214.23-P1P2	870
NAT9_+_72772035.23-P1P2	1170
NAT9_+_72772079.23-P1P2	793
NAT9_+_72772254.23-P1P2	1082
NAT9_+_72772411.23-P1P2	1101
NAT9_+_72772460.23-P1P2	1238
NAV2_+_19372444.23-ENST00000360655.4	1243
NAV2_-_19372406.23-ENST00000360655.4	865
NAV2_-_19372574.23-ENST00000360655.4	1011
NAV2_-_19372701.23-ENST00000360655.4	755
NAV2_-_19372750.23-ENST00000360655.4	589
NBAS_+_15701228.23-P1P2	749
NBAS_+_15701407.23-P1P2	756
NBAS_+_15701421.23-P1P2	1017
NBAS_-_15701417.23-P1P2	895
NBAS_-_15701467.23-P1P2	1128
NBEAL1_+_203880026.23-P1P2	852
NBEAL1_-_203879620.23-P1P2	1012
NBEAL1_-_203879631.23-P1P2	879
NBEAL1_-_203879657.23-P1P2	1081
NBEAL1_-_203879821.23-P1P2	897
NBEAL2_+_47021263.23-P1	1195
NBEAL2_+_47021810.23-P1	932
NBEAL2_+_47029482.23-P2	1043
NBEAL2_+_47029534.23-P2	888
NBEAL2_-_47021293.23-P1	1230
NBEAL2_-_47021332.23-P1	1214
NBEAL2_-_47021368.23-P1	948
NBEAL2_-_47029513.23-P2	1082
NBEAL2_-_47029584.23-P2	870
NBEAL2_-_47029882.23-P2	934
NBEA_-_35516446.23-P1P2	771
NBEA_-_35516455.23-P1P2	913
NBEA_-_35516458.23-P1P2	988
NBEA_-_35516483.23-P1P2	642
NBEA_-_35516486.23-P1P2	490
NBL1_+_19970876.23-P1P2	640
NBL1_+_19971196.23-P1P2	1387
NBL1_-_19970841.23-P1P2	1665
NBL1_-_19970885.23-P1P2	1046
NBL1_-_19971246.23-P1P2	857
NBN_+_90996383.23-P1P2	1051
NBN_+_90996427.23-P1P2	1244
NBN_-_90996806.23-P1P2	1368
NBN_-_90996837.23-P1P2	887
NBN_-_90996860.23-P1P2	1019
NBPF11_+_146082151.23-ENST00000605317.1	737
NBPF11_+_146082185.23-ENST00000605317.1	906
NBPF11_+_146082191.23-ENST00000605317.1	1069
NBPF11_+_146082256.23-ENST00000605317.1	927
NBPF11_+_146082706.23-ENST00000604938.1	1132
NBPF11_+_146082737.23-ENST00000604938.1	1407
NBPF11_+_146082742.23-ENST00000604938.1	1005
NBPF11_+_146082745.23-ENST00000604938.1	880
NBPF11_-_146082560.23-ENST00000605317.1	672
NBPF11_-_146082718.23-ENST00000604938.1	1160
NBPF12_+_146373532.23-P1P2	18
NBPF12_+_146373591.23-P1P2	1312
NBPF12_-_146373622.23-P1P2	960
NBPF12_-_146373625.23-P1P2	1051
NBPF14_+_148025581.23-ENST00000369219.1	763
NBPF14_+_148025599.23-ENST00000369219.1	765
NBPF14_+_148025602.23-ENST00000369219.1	901
NBPF14_+_148025605.23-ENST00000369219.1	1056
NBPF14_+_148025689.23-ENST00000369219.1	1317
NBPF15_+_148555990.23-P1P2	943
NBPF15_+_148556443.23-P1P2	1063
NBPF15_-_148556002.23-P1P2	1046
NBPF15_-_148556006.23-P1P2	858
NBPF15_-_148556459.23-P1P2	1080
NBPF1_+_16940071.23-P1P2	1050
NBPF1_-_16939653.23-P1P2	1273
NBPF1_-_16939690.23-P1P2	1285
NBPF1_-_16940088.23-P1P2	1131
NBPF1_-_16940108.23-P1P2	870
NBPF3_+_21766691.23-P1P2	1324
NBPF3_-_21766645.23-P1P2	1086
NBPF3_-_21766678.23-P1P2	1063
NBPF3_-_21766682.23-P1P2	846
NBPF3_-_21767049.23-P1P2	1187
NBPF8_+_144151593.23-ENST00000369372.4	707
NBPF8_+_144151599.23-ENST00000369372.4	710
NBPF8_+_144151987.23-ENST00000369372.4	1006
NBPF8_+_144215413.23-ENST00000421555.2	1120
NBPF8_+_144215418.23-ENST00000421555.2	993
NBPF8_+_144220291.23-ENST00000369373.5	983
NBPF8_+_144220294.23-ENST00000369373.5	1347
NBPF8_-_144151626.23-ENST00000369372.4	1176
NBPF8_-_144151926.23-ENST00000369372.4	971
NBPF8_-_144215424.23-ENST00000421555.2	740
NBPF8_-_144215472.23-ENST00000421555.2	1009
NBPF8_-_144215486.23-ENST00000421555.2	1146
NBPF8_-_144220150.23-ENST00000369373.5	942
NBPF8_-_144220198.23-ENST00000369373.5	961
NBPF8_-_144220310.23-ENST00000369373.5	710
NBPF9_+_144812264.23-ENST00000281815.8	1306
NBPF9_-_144812017.23-ENST00000281815.8	1434
NBPF9_-_144812393.23-ENST00000281815.8	1434
NBPF9_-_144812428.23-ENST00000281815.8	943
NBPF9_-_144812440.23-ENST00000281815.8	977
NBR1_+_41323238.23-P1P2	1195
NBR1_+_41323274.23-P1P2	1450
NBR1_-_41323253.23-P1P2	591
NBR1_-_41323268.23-P1P2	1242
NBR1_-_41323272.23-P1P2	1222
NCALD_+_102731394.23-ENST00000519508.2	1236
NCALD_+_102731402.23-ENST00000519508.2	1015
NCALD_+_102731814.23-ENST00000519508.2	1172
NCALD_+_102731823.23-ENST00000519508.2	978
NCALD_+_102731851.23-ENST00000519508.2	1323
NCALD_+_103136744.23-ENST00000395923.1	1176
NCALD_+_103136778.23-ENST00000395923.1	874
NCALD_+_103136842.23-ENST00000395923.1	1110
NCALD_+_103136997.23-ENST00000395923.1	780
NCALD_-_103137003.23-ENST00000395923.1	1045
NCAM1_+_112832255.23-P1P2	1024
NCAM1_+_112832625.23-P1P2	948
NCAM1_+_112832633.23-P1P2	869
NCAM1_+_112832677.23-P1P2	758
NCAM1_-_112832185.23-P1P2	1090
NCAM2_+_22371213.23-P1P2	871
NCAM2_-_22370705.23-P1P2	913
NCAM2_-_22370803.23-P1P2	761
NCAM2_-_22370809.23-P1P2	1292
NCAM2_-_22371184.23-P1P2	637
NCAN_+_19322844.23-P1P2	1228
NCAN_+_19323007.23-P1P2	784
NCAN_-_19322814.23-P1P2	888
NCAN_-_19322879.23-P1P2	674
NCAN_-_19323235.23-P1P2	1446
NCAPD2_+_6602517.23-P1P2	1069
NCAPD2_+_6602881.23-P1P2	946
NCAPD2_+_6603301.23-P1P2	736
NCAPD2_-_6603320.23-P1P2	808
NCAPD2_-_6603681.23-P1P2	1119
NCAPD3_+_134093791.23-P1P2	951
NCAPD3_+_134094412.23-P1P2	885
NCAPD3_-_134093783.23-P1P2	1209
NCAPD3_-_134093802.23-P1P2	688
NCAPD3_-_134093829.23-P1P2	1053
NCAPG2_+_158497428.23-P1P2	1241
NCAPG2_+_158497431.23-P1P2	783
NCAPG2_+_158497474.23-P1P2	848
NCAPG2_+_158497490.23-P1P2	781
NCAPG2_-_158497484.23-P1P2	1273
NCAPG_+_17812629.23-P1P2	1003
NCAPG_-_17812596.23-P1P2	1082
NCAPG_-_17812636.23-P1P2	1152
NCAPG_-_17812684.23-P1P2	978
NCAPG_-_17812787.23-P1P2	1172
NCAPH2_+_50946715.23-P1P2	1128
NCAPH2_+_50946746.23-P1P2	917
NCAPH2_-_50946696.23-P1P2	1018
NCAPH2_-_50946722.23-P1P2	908
NCAPH2_-_50946726.23-P1P2	759
NCAPH_+_97001501.23-P1P2	1343
NCAPH_-_97001509.23-P1P2	1229
NCAPH_-_97001562.23-P1P2	1012
NCAPH_-_97001570.23-P1P2	914
NCAPH_-_97001726.23-P1P2	1070
NCBP1_+_100395996.23-P1P2	799
NCBP1_+_100396082.23-P1P2	888
NCBP1_+_100396123.23-P1P2	937
NCBP1_+_100396131.23-P1P2	773
NCBP1_+_100396522.23-P1P2	986
NCBP2_+_196669328.23-P1P2	1040
NCBP2_+_196669352.23-P1P2	949
NCBP2_-_196668937.23-P1P2	1021
NCBP2_-_196669362.23-P1P2	946
NCBP2_-_196669400.23-P1P2	820
NCCRP1_+_39687668.23-P1P2	904
NCCRP1_-_39687621.23-P1P2	1310
NCCRP1_-_39687628.23-P1P2	928
NCCRP1_-_39687641.23-P1P2	985
NCCRP1_-_39687659.23-P1P2	958
NCDN_+_36023425.23-P1P2	954
NCDN_+_36023494.23-P1P2	799
NCDN_+_36023769.23-P1P2	954
NCDN_-_36023412.23-P1P2	844
NCDN_-_36023827.23-P1P2	791
NCEH1_+_172428630.23-P1P2	933
NCEH1_+_172428824.23-P1P2	835
NCEH1_+_172428835.23-P1P2	632
NCEH1_-_172428661.23-P1P2	1169
NCEH1_-_172428841.23-P1P2	951
NCF1_+_74188371.23-ENST00000289473.4	672
NCF1_-_74188356.23-ENST00000289473.4	1005
NCF1_-_74188367.23-ENST00000289473.4	1200
NCF1_-_74188382.23-ENST00000289473.4	1038
NCF1_-_74188751.23-ENST00000289473.4	1037
NCF2_+_183559531.23-P1P2	869
NCF2_+_183559555.23-P1P2	1060
NCF2_-_183559165.23-P1P2	989
NCF2_-_183559390.23-P1P2	1249
NCF2_-_183559542.23-P1P2	1145
NCF4_+_37257045.23-P1P2	984
NCF4_+_37257266.23-P1P2	963
NCF4_+_37257478.23-P1P2	1431
NCF4_-_37257111.23-P1P2	579
NCF4_-_37257129.23-P1P2	988
NCK1_+_136581111.23-P1P2	1049
NCK1_+_136581151.23-P1P2	776
NCK1_-_136581086.23-P1P2	932
NCK1_-_136581089.23-P1P2	1291
NCK1_-_136581128.23-P1P2	1482
NCK2_+_106361354.23-P1P2	1023
NCK2_+_106361725.23-P1P2	974
NCK2_+_106361769.23-P1P2	1355
NCK2_-_106361370.23-P1P2	1302
NCK2_-_106361843.23-P1P2	969
NCKAP1L_+_54891568.23-P1P2	1158
NCKAP1L_-_54891550.23-P1P2	845
NCKAP1L_-_54891842.23-P1P2	795
NCKAP1L_-_54891905.23-P1P2	1258
NCKAP1L_-_54891960.23-P1P2	1011
NCKAP1_+_183902661.23-P1P2	691
NCKAP1_+_183902936.23-P1P2	874
NCKAP1_-_183903141.23-P1P2	999
NCKAP1_-_183903146.23-P1P2	790
NCKAP1_-_183903149.23-P1P2	1138
NCKAP5L_+_50222145.23-P1P2	1137
NCKAP5L_+_50222200.23-P1P2	1040
NCKAP5L_-_50221711.23-P1P2	1238
NCKAP5L_-_50221726.23-P1P2	1143
NCKAP5L_-_50222156.23-P1P2	864
NCKAP5_+_134325604.23-P1P2	1143
NCKAP5_+_134325613.23-P1P2	1030
NCKAP5_+_134325618.23-P1P2	672
NCKAP5_+_134326021.23-P1P2	1111
NCKAP5_-_134325983.23-P1P2	880
NCKIPSD_+_48722905.23-P1P2	716
NCKIPSD_+_48723318.23-P1P2	1037
NCKIPSD_-_48722920.23-P1P2	898
NCKIPSD_-_48723095.23-P1P2	663
NCKIPSD_-_48723248.23-P1P2	882
NCLN_+_3185943.23-P1P2	956
NCLN_+_3185975.23-P1P2	1129
NCLN_+_3186317.23-P1P2	856
NCLN_-_3185939.23-P1P2	736
NCLN_-_3185954.23-P1P2	1213
NCL_+_232326207.23-P2	407
NCL_+_232326222.23-P2	704
NCL_+_232326233.23-P2	1224
NCL_+_232326244.23-P2	861
NCL_+_232326465.23-P2	759
NCL_+_232329226.23-P1	817
NCL_-_232329135.23-P1	1374
NCL_-_232329157.23-P1	1380
NCL_-_232329175.23-P1	810
NCL_-_232329198.23-P1	988
NCMAP_+_24883015.23-P1P2	642
NCMAP_+_24883055.23-P1P2	1237
NCMAP_-_24882664.23-P1P2	483
NCMAP_-_24882667.23-P1P2	1001
NCMAP_-_24883006.23-P1P2	796
NCOA1_+_24714750.23-P1P2	1032
NCOA1_-_24714783.23-P1P2	992
NCOA1_-_24714786.23-P1P2	1103
NCOA1_-_24715145.23-P1P2	1267
NCOA1_-_24715181.23-P1P2	962
NCOA2_+_71315612.23-P1P2	1231
NCOA2_+_71315988.23-P1P2	1571
NCOA2_+_71316025.23-P1P2	776
NCOA2_-_71316008.23-P1P2	1281
NCOA2_-_71316014.23-P1P2	1223
NCOA3_-_46130669.23-P1P2	958
NCOA3_-_46130684.23-P1P2	1252
NCOA3_-_46130687.23-P1P2	896
NCOA3_-_46130690.23-P1P2	1060
NCOA3_-_46130756.23-P1P2	1312
NCOA4_+_51565213.23-P1P2	993
NCOA4_+_51565254.23-P1P2	936
NCOA4_+_51565264.23-P1P2	1150
NCOA4_+_51565274.23-P1P2	978
NCOA4_-_51565283.23-P1P2	1086
NCOA5_+_44718511.23-P1P2	1051
NCOA5_+_44718514.23-P1P2	824
NCOA5_+_44718554.23-P1P2	1133
NCOA5_-_44718548.23-P1P2	1191
NCOA5_-_44718565.23-P1P2	1193
NCOA6_+_33413238.23-P1P2	1126
NCOA6_+_33413352.23-P1P2	1371
NCOA6_+_33413376.23-P1P2	948
NCOA6_-_33413421.23-P1P2	862
NCOA6_-_33413434.23-P1P2	940
NCOA7_+_126112103.23-P1P2	1173
NCOA7_+_126112252.23-P1P2	1226
NCOA7_+_126112525.23-P1P2	1130
NCOA7_-_126112123.23-P1P2	1100
NCOA7_-_126112488.23-P1P2	726
NCOR1_+_16118586.23-P1P2	895
NCOR1_+_16119234.23-P1P2	1200
NCOR1_-_16118404.23-P1P2	1124
NCOR1_-_16118677.23-P1P2	1111
NCOR1_-_16119214.23-P1P2	921
NCOR2_+_124979429.23-ENST00000405201.1	817
NCOR2_+_124979683.23-ENST00000405201.1	1116
NCOR2_-_124979443.23-ENST00000405201.1	964
NCOR2_-_124979658.23-ENST00000405201.1	971
NCOR2_-_124979798.23-ENST00000405201.1	701
NCR1_+_55417462.23-P1P2	811
NCR1_+_55417564.23-P1P2	1286
NCR1_+_55417862.23-P1P2	1140
NCR1_+_55417894.23-P1P2	560
NCR1_-_55417971.23-P1P2	986
NCR2_+_41303563.23-P1P2	981
NCR2_+_41303627.23-P1P2	951
NCR2_+_41303797.23-P1P2	1204
NCR2_-_41303844.23-P1P2	969
NCR2_-_41303865.23-P1P2	940
NCR3LG1_+_17373311.23-P1P2	963
NCR3LG1_+_17373449.23-P1P2	918
NCR3LG1_-_17373307.23-P1P2	609
NCR3LG1_-_17373586.23-P1P2	1010
NCR3LG1_-_17373591.23-P1P2	751
NCR3_+_31560300.23-P1P2	1197
NCR3_+_31560313.23-P1P2	728
NCR3_+_31560332.23-P1P2	894
NCR3_-_31560731.23-P1P2	664
NCR3_-_31560742.23-P1P2	841
NCS1_+_132934671.23-P1P2	1075
NCS1_+_132934687.23-P1P2	1229
NCS1_+_132934933.23-P1P2	1528
NCS1_+_132935111.23-P1P2	870
NCS1_-_132934676.23-P1P2	1222
NCSTN_-_160313162.23-P1P2	1074
NCSTN_-_160313195.23-P1P2	730
NCSTN_-_160313201.23-P1P2	1145
NCSTN_-_160313205.23-P1P2	758
NCSTN_-_160313232.23-P1P2	703
NDC1_+_54303574.23-P1P2	956
NDC1_+_54303754.23-P1P2	1052
NDC1_+_54303880.23-P1P2	956
NDC1_+_54303930.23-P1P2	696
NDC1_+_54303946.23-P1P2	968
NDC80_+_2571588.23-P1P2	1137
NDC80_+_2571611.23-P1P2	1104
NDC80_-_2571927.23-P1P2	906
NDC80_-_2571946.23-P1P2	955
NDC80_-_2571994.23-P1P2	841
NDE1_+_15737336.23-P2	866
NDE1_+_15744092.23-P1	1134
NDE1_+_15744117.23-P1	859
NDE1_+_15744140.23-P1	914
NDE1_+_15744569.23-P1	1152
NDE1_-_15737297.23-P2	960
NDE1_-_15737317.23-P2	878
NDE1_-_15737325.23-P2	1162
NDE1_-_15737533.23-P2	1216
NDE1_-_15744160.23-P1	979
NDEL1_-_8339258.23-P1P2	1284
NDEL1_-_8339269.23-P1P2	797
NDEL1_-_8339576.23-P1P2	821
NDEL1_-_8339715.23-P1P2	1003
NDEL1_-_8339718.23-P1P2	758
NDFIP1_+_141488386.23-P1P2	955
NDFIP1_+_141488796.23-P1P2	1292
NDFIP1_-_141488414.23-P1P2	892
NDFIP1_-_141488816.23-P1P2	1445
NDFIP1_-_141488912.23-P1P2	1324
NDFIP2_+_80055406.23-P1P2	1092
NDFIP2_+_80055465.23-P1P2	814
NDFIP2_+_80055485.23-P1P2	1321
NDFIP2_-_80055452.23-P1P2	1030
NDFIP2_-_80055516.23-P1P2	884
NDNF_+_121993316.23-P1P2	523
NDNF_-_121993280.23-P1P2	937
NDNF_-_121993444.23-P1P2	637
NDNF_-_121993460.23-P1P2	1093
NDNF_-_121993684.23-P1P2	807
NDNL2_+_29561995.23-P1P2	1820
NDNL2_-_29561941.23-P1P2	1288
NDNL2_-_29561945.23-P1P2	1315
NDNL2_-_29561958.23-P1P2	997
NDNL2_-_29561992.23-P1P2	1093
NDN_+_23932043.23-P1P2	937
NDN_+_23932424.23-P1P2	793
NDN_+_23932427.23-P1P2	1143
NDN_-_23932235.23-P1P2	598
NDN_-_23932384.23-P1P2	1142
NDOR1_+_140100172.23-P1P2	1138
NDOR1_+_140100414.23-P1P2	666
NDOR1_-_140100171.23-P1P2	846
NDOR1_-_140100218.23-P1P2	955
NDOR1_-_140100364.23-P1P2	1025
NDP_+_43832147.23-P1P2	882
NDP_+_43832227.23-P1P2	962
NDP_+_43832638.23-P1P2	841
NDP_-_43832208.23-P1P2	1023
NDP_-_43832565.23-P1P2	1120
NDRG1_+_134309063.23-P1P2	1195
NDRG1_+_134309564.23-P1P2	898
NDRG1_-_134309443.23-P1P2	1180
NDRG1_-_134309446.23-P1P2	679
NDRG1_-_134309513.23-P1P2	884
NDRG2_+_21492747.23-P1P2	934
NDRG2_+_21493504.23-P1P2	1047
NDRG2_+_21493839.23-P1P2	937
NDRG2_-_21493892.23-P1P2	982
NDRG2_-_21493901.23-P1P2	733
NDRG3_+_35374392.23-P1P2	969
NDRG3_+_35374462.23-P1P2	1139
NDRG3_-_35374094.23-P1P2	1122
NDRG3_-_35374278.23-P1P2	935
NDRG3_-_35374452.23-P1P2	877
NDRG4_+_58534039.23-P1P2	1077
NDRG4_+_58534062.23-P1P2	731
NDRG4_+_58534082.23-P1P2	1129
NDRG4_+_58534484.23-P1P2	1137
NDRG4_+_58534508.23-P1P2	625
NDST1_+_149865942.23-P1P2	1178
NDST1_-_149865520.23-P1P2	854
NDST1_-_149865528.23-P1P2	1277
NDST1_-_149865550.23-P1P2	1036
NDST1_-_149865566.23-P1P2	1157
NDST2_+_75571332.23-P1P2	962
NDST2_+_75571335.23-P1P2	1221
NDST2_-_75570915.23-P1P2	705
NDST2_-_75570942.23-P1P2	1238
NDST2_-_75570949.23-P1P2	1131
NDST3_+_118954810.23-P1P2	878
NDST3_+_118954879.23-P1P2	824
NDST3_+_118954891.23-P1P2	1154
NDST3_-_118955037.23-P1P2	822
NDST3_-_118955297.23-P1P2	1097
NDST4_+_116034761.23-P1P2	1230
NDST4_+_116034959.23-P1P2	736
NDST4_+_116035005.23-P1P2	975
NDST4_-_116034914.23-P1P2	1196
NDST4_-_116035071.23-P1P2	1005
NDUFA10_-_240964364.23-P1P2	987
NDUFA10_-_240964703.23-P1P2	1088
NDUFA10_-_240964719.23-P1P2	934
NDUFA10_-_240964753.23-P1P2	1229
NDUFA10_-_240964760.23-P1P2	818
NDUFA12_+_95397400.23-P1P2	989
NDUFA12_+_95397403.23-P1P2	1072
NDUFA12_+_95397427.23-P1P2	1036
NDUFA12_+_95397515.23-P1P2	963
NDUFA12_-_95397049.23-P1P2	837
NDUFA13_+_19627077.23-P1P2	877
NDUFA13_+_19627080.23-P1P2	1069
NDUFA13_+_19627083.23-P1P2	1099
NDUFA13_+_19627122.23-P1P2	1087
NDUFA13_-_19626774.23-P1P2	1090
NDUFA1_+_119005445.23-P1P2	922
NDUFA1_-_119005458.23-P1P2	1473
NDUFA1_-_119005848.23-P1P2	1128
NDUFA1_-_119005868.23-P1P2	839
NDUFA1_-_119006194.23-P1P2	987
NDUFA2_+_140027134.23-P1P2	873
NDUFA2_+_140027158.23-P1P2	1307
NDUFA2_+_140027188.23-P1P2	863
NDUFA2_+_140027194.23-P1P2	1289
NDUFA2_-_140027105.23-P1P2	666
NDUFA3_+_54606255.23-P1P2	957
NDUFA3_+_54606573.23-P1P2	1136
NDUFA3_+_54606581.23-P1P2	1119
NDUFA3_-_54606189.23-P1P2	943
NDUFA3_-_54606380.23-P1P2	833
NDUFA4L2_+_57630847.23-P1P2	942
NDUFA4L2_+_57630864.23-P1P2	1158
NDUFA4L2_-_57630457.23-P1P2	959
NDUFA4L2_-_57630816.23-P1P2	1142
NDUFA4L2_-_57630857.23-P1P2	973
NDUFA4_+_10979329.23-P1P2	938
NDUFA4_-_10979541.23-P1P2	942
NDUFA4_-_10979611.23-P1P2	1306
NDUFA4_-_10979708.23-P1P2	1266
NDUFA4_-_10979773.23-P1P2	959
NDUFA5_+_123197681.23-P1P2	1084
NDUFA5_+_123197812.23-P1P2	1329
NDUFA5_+_123197815.23-P1P2	1111
NDUFA5_-_123197695.23-P1P2	582
NDUFA5_-_123197867.23-P1P2	1102
NDUFA6_+_42486506.23-P1P2	843
NDUFA6_+_42486741.23-P1P2	918
NDUFA6_-_42486693.23-P1P2	1089
NDUFA6_-_42486710.23-P1P2	833
NDUFA6_-_42486713.23-P1P2	1040
NDUFA7_+_8386212.23-P1P2	875
NDUFA7_+_8386270.23-P1P2	1078
NDUFA7_-_8385846.23-P1P2	925
NDUFA7_-_8386227.23-P1P2	1024
NDUFA7_-_8386231.23-P1P2	997
NDUFA8_+_124921973.23-P1P2	955
NDUFA8_+_124922003.23-P1P2	1175
NDUFA8_+_124922010.23-P1P2	1210
NDUFA8_+_124922020.23-P1P2	1021
NDUFA8_+_124922029.23-P1P2	691
NDUFA9_+_4758311.23-ENST00000266544.5	1126
NDUFA9_+_4758351.23-ENST00000266544.5	953
NDUFA9_+_4758364.23-ENST00000266544.5	1001
NDUFA9_-_4758360.23-ENST00000266544.5	1344
NDUFA9_-_4758484.23-ENST00000266544.5	1358
NDUFAB1_+_23607618.23-P1P2	965
NDUFAB1_-_23607550.23-P1P2	767
NDUFAB1_-_23607564.23-P1P2	1241
NDUFAB1_-_23607588.23-P1P2	620
NDUFAB1_-_23607596.23-P1P2	1022
NDUFAF1_+_41694495.23-P1P2	1134
NDUFAF1_+_41694607.23-P1P2	581
NDUFAF1_+_41694643.23-P1P2	1066
NDUFAF1_+_41694646.23-P1P2	1219
NDUFAF1_+_41694653.23-P1P2	798
NDUFAF2_+_60241463.23-P1P2	1308
NDUFAF2_+_60241527.23-P1P2	793
NDUFAF2_-_60240946.23-P1P2	844
NDUFAF2_-_60240978.23-P1P2	908
NDUFAF2_-_60241076.23-P1P2	917
NDUFAF3_+_49059545.23-P1P2	1163
NDUFAF3_+_49059560.23-P1P2	1067
NDUFAF3_+_49059575.23-P1P2	1167
NDUFAF3_-_49059154.23-P1P2	1347
NDUFAF3_-_49059542.23-P1P2	1693
NDUFAF4_+_97345314.23-P1P2	928
NDUFAF4_+_97345654.23-P1P2	966
NDUFAF4_-_97345307.23-P1P2	1363
NDUFAF4_-_97345479.23-P1P2	903
NDUFAF4_-_97345718.23-P1P2	951
NDUFAF5_+_13765588.23-P1P2	989
NDUFAF5_+_13765802.23-P1P2	1104
NDUFAF5_-_13765596.23-P1P2	1184
NDUFAF5_-_13765749.23-P1P2	884
NDUFAF5_-_13765762.23-P1P2	956
NDUFAF6_+_96037228.23-P1P2	1092
NDUFAF6_+_96037311.23-P1P2	916
NDUFAF6_+_96037655.23-P1P2	1464
NDUFAF6_-_96037265.23-P1P2	970
NDUFAF6_-_96037268.23-P1P2	1340
NDUFAF7_+_37458878.23-P1P2	943
NDUFAF7_-_37458865.23-P1P2	1649
NDUFAF7_-_37458986.23-P1P2	882
NDUFAF7_-_37459031.23-P1P2	564
NDUFAF7_-_37459144.23-P1P2	863
NDUFB10_+_2009533.23-P1P2	1084
NDUFB10_-_2009544.23-P1P2	660
NDUFB10_-_2009574.23-P1P2	682
NDUFB10_-_2009580.23-P1P2	849
NDUFB10_-_2009586.23-P1P2	1038
NDUFB11_+_47004615.23-P1P2	912
NDUFB11_-_47004104.23-P1P2	1172
NDUFB11_-_47004554.23-P1P2	976
NDUFB11_-_47004627.23-P1P2	1202
NDUFB11_-_47004724.23-P1P2	1015
NDUFB1_+_92587991.23-P1P2	890
NDUFB1_+_92588040.23-P1P2	947
NDUFB1_-_92587615.23-P1P2	1211
NDUFB1_-_92587652.23-P1P2	1329
NDUFB1_-_92587655.23-P1P2	841
NDUFB2_+_140396548.23-P1P2	1141
NDUFB2_-_140396499.23-P1P2	906
NDUFB2_-_140396505.23-P1P2	689
NDUFB2_-_140396561.23-P1P2	1383
NDUFB2_-_140396883.23-P1P2	1011
NDUFB3_+_201936620.23-P1P2	988
NDUFB3_+_201936719.23-P1P2	874
NDUFB3_-_201936798.23-P1P2	1233
NDUFB3_-_201936802.23-P1P2	1162
NDUFB3_-_201937061.23-P1P2	1338
NDUFB4_+_120315191.23-P1P2	1338
NDUFB4_+_120315227.23-P1P2	1131
NDUFB4_+_120315547.23-P1P2	967
NDUFB4_-_120315417.23-P1P2	782
NDUFB4_-_120315562.23-P1P2	933
NDUFB5_+_179322591.23-P1P2	1112
NDUFB5_+_179322610.23-P1P2	877
NDUFB5_-_179322609.23-P1P2	847
NDUFB5_-_179322648.23-P1P2	1117
NDUFB5_-_179323021.23-P1P2	1320
NDUFB6_+_32572720.23-P1P2	878
NDUFB6_+_32573039.23-P1P2	1046
NDUFB6_+_32573050.23-P1P2	1379
NDUFB6_-_32573089.23-P1P2	1549
NDUFB6_-_32573107.23-P1P2	1031
NDUFB7_+_14682513.23-P1P2	845
NDUFB7_+_14682616.23-P1P2	792
NDUFB7_+_14682640.23-P1P2	1005
NDUFB7_-_14682804.23-P1P2	1226
NDUFB7_-_14682848.23-P1P2	989
NDUFB8_+_102289219.23-P1P2	825
NDUFB8_+_102289351.23-P1P2	1083
NDUFB8_-_102289230.23-P1P2	1104
NDUFB8_-_102289541.23-P1P2	1385
NDUFB8_-_102289555.23-P1P2	1360
NDUFB9_+_125551368.23-P1P2	1230
NDUFB9_+_125551406.23-P1P2	1190
NDUFB9_+_125551422.23-P1P2	1015
NDUFB9_+_125551590.23-P1P2	862
NDUFB9_-_125551516.23-P1P2	1285
NDUFC1_+_140216887.23-P1	1208
NDUFC1_+_140216962.23-P1	756
NDUFC1_+_140223231.23-P2	952
NDUFC1_+_140223568.23-P2	918
NDUFC1_+_140223605.23-P2	973
NDUFC1_+_140223611.23-P2	1203
NDUFC1_+_140223614.23-P2	1397
NDUFC1_-_140216734.23-P1	1206
NDUFC1_-_140216886.23-P1	720
NDUFC1_-_140216941.23-P1	1301
NDUFC2-KCTD14_+_77790865.23-P1P2	1175
NDUFC2-KCTD14_-_77790723.23-P1P2	1059
NDUFC2_+_77790541.23-P1P2	1047
NDUFC2_+_77790703.23-P1P2	1065
NDUFC2_-_77790523.23-P1P2	805
NDUFC2_-_77790873.23-P1P2	1160
NDUFC2_-_77790912.23-P1P2	1176
NDUFS1_+_207024119.23-P1P2	911
NDUFS1_+_207024173.23-P1P2	1297
NDUFS1_-_207024125.23-P1P2	794
NDUFS1_-_207024128.23-P1P2	848
NDUFS1_-_207024153.23-P1P2	74
NDUFS2_+_161171919.23-P1P2	994
NDUFS2_+_161172138.23-P1P2	1305
NDUFS2_-_161171911.23-P1P2	731
NDUFS2_-_161172178.23-P1P2	1006
NDUFS2_-_161172181.23-P1P2	1149
NDUFS3_+_47600835.23-P1P2	908
NDUFS3_+_47600951.23-P1P2	1198
NDUFS3_-_47600652.23-P1P2	1324
NDUFS3_-_47600655.23-P1P2	665
NDUFS3_-_47600710.23-P1P2	1163
NDUFS4_+_52856445.23-P1P2	1494
NDUFS4_+_52856689.23-P1P2	1199
NDUFS4_-_52856474.23-P1P2	1153
NDUFS4_-_52856498.23-P1P2	969
NDUFS4_-_52856546.23-P1P2	842
NDUFS5_+_39492224.23-P1	1192
NDUFS5_+_39494729.23-P2	1269
NDUFS5_+_39494965.23-P2	1084
NDUFS5_-_39492036.23-P1	973
NDUFS5_-_39492056.23-P1	718
NDUFS5_-_39492074.23-P1	937
NDUFS5_-_39492080.23-P1	958
NDUFS5_-_39494549.23-P2	790
NDUFS5_-_39494617.23-P2	1016
NDUFS5_-_39495011.23-P2	1577
NDUFS6_+_1801200.23-P1P2	571
NDUFS6_+_1801594.23-P1P2	1204
NDUFS6_+_1801700.23-P1P2	995
NDUFS6_-_1801537.23-P1P2	910
NDUFS6_-_1801582.23-P1P2	1211
NDUFS7_+_1383996.23-P1P2	753
NDUFS7_+_1384312.23-P1P2	857
NDUFS7_-_1383902.23-P1P2	916
NDUFS7_-_1383959.23-P1P2	1139
NDUFS7_-_1384339.23-P1P2	873
NDUFS8_+_67798148.23-P1P2	1012
NDUFS8_+_67798151.23-P1P2	1230
NDUFS8_+_67798556.23-P1P2	748
NDUFS8_-_67798187.23-P1P2	927
NDUFS8_-_67798204.23-P1P2	1277
NDUFV1_+_67374424.23-P1	608
NDUFV1_+_67374457.23-P1	1216
NDUFV1_+_67374470.23-P1	1299
NDUFV1_-_67374453.23-P1	1066
NDUFV1_-_67374465.23-P1	1116
NDUFV1_-_67377960.23-P2	822
NDUFV1_-_67377965.23-P2	642
NDUFV1_-_67378002.23-P2	662
NDUFV1_-_67378165.23-P2	802
NDUFV1_-_67378183.23-P2	641
NDUFV2_+_9102636.23-P1P2	995
NDUFV2_+_9102739.23-P1P2	1072
NDUFV2_+_9102968.23-P1P2	1062
NDUFV2_+_9103150.23-P1P2	1001
NDUFV2_-_9103147.23-P1P2	1164
NDUFV3_+_44313428.23-P1P2	1069
NDUFV3_+_44313438.23-P1P2	1125
NDUFV3_+_44313450.23-P1P2	1351
NDUFV3_+_44313839.23-P1P2	1184
NDUFV3_-_44313446.23-P1P2	1203
NEBL_+_21462591.23-P1P2	773
NEBL_+_21462812.23-P1P2	900
NEBL_+_21463007.23-P1P2	1286
NEBL_-_21462830.23-P1P2	771
NEBL_-_21463042.23-P1P2	1135
NEB_+_152590804.23-P1P2	1277
NEB_+_152590961.23-P1P2	638
NEB_+_152590987.23-P1P2	881
NEB_-_152590564.23-P1P2	1129
NEB_-_152590759.23-P1P2	993
NECAB1_+_91804050.23-P1P2	1284
NECAB1_+_91804062.23-P1P2	894
NECAB1_-_91804024.23-P1P2	731
NECAB1_-_91804027.23-P1P2	1272
NECAB1_-_91804104.23-P1P2	1036
NECAB2_+_84002313.23-P1P2	1282
NECAB2_+_84002674.23-P1P2	1020
NECAB2_+_84002677.23-P1P2	1220
NECAB2_+_84002682.23-P1P2	1129
NECAB2_-_84002368.23-P1P2	758
NECAB3_+_32251481.23-P2	1117
NECAB3_+_32261730.23-P1	1208
NECAB3_+_32262195.23-P1	947
NECAB3_-_32251107.23-P2	986
NECAB3_-_32251439.23-P2	655
NECAB3_-_32251493.23-P2	1425
NECAB3_-_32251525.23-P2	1038
NECAB3_-_32261886.23-P1	998
NECAB3_-_32261991.23-P1	1071
NECAB3_-_32262177.23-P1	906
NECAP1_+_8234926.23-P1P2	959
NECAP1_+_8235098.23-P1P2	904
NECAP1_-_8234876.23-P1P2	1298
NECAP1_-_8234887.23-P1P2	996
NECAP1_-_8234899.23-P1P2	1027
NECAP2_-_16767216.23-P1P2	1030
NECAP2_-_16767241.23-P1P2	913
NECAP2_-_16767262.23-P1P2	737
NECAP2_-_16767269.23-P1P2	922
NECAP2_-_16767280.23-P1P2	1074
NEDD1_+_97301201.23-P1P2	962
NEDD1_+_97301407.23-P1P2	855
NEDD1_-_97301078.23-P1P2	1107
NEDD1_-_97301083.23-P1P2	1009
NEDD1_-_97301170.23-P1P2	751
NEDD4L_+_55711635.23-ENST00000400345.3	776
NEDD4L_+_55711851.23-ENST00000400345.3	1132
NEDD4L_+_55816673.23-ENST00000357895.5	1176
NEDD4L_+_55816682.23-ENST00000357895.5	1086
NEDD4L_+_55816728.23-ENST00000357895.5	1229
NEDD4L_+_55816744.23-ENST00000357895.5	927
NEDD4L_-_55711490.23-ENST00000400345.3	1316
NEDD4L_-_55711493.23-ENST00000400345.3	898
NEDD4L_-_55711790.23-ENST00000400345.3	1019
NEDD4L_-_55816801.23-ENST00000357895.5	916
NEDD4_+_56285616.23-P1P2	861
NEDD4_+_56285619.23-P1P2	924
NEDD4_+_56285641.23-P1P2	816
NEDD4_-_56285369.23-P1P2	1004
NEDD4_-_56285675.23-P1P2	822
NEDD8-MDP1_+_24701278.23-P1P2	794
NEDD8-MDP1_+_24701319.23-P1P2	1157
NEDD8_+_24701134.23-P1P2	1201
NEDD8_+_24701382.23-P1P2	1113
NEDD8_+_24701514.23-P1P2	640
NEDD8_+_24701539.23-P1P2	772
NEDD8_-_24701368.23-P1P2	792
NEDD9_+_11232438.23-P1	1214
NEDD9_+_11232815.23-P1	1044
NEDD9_+_11232866.23-P1	985
NEDD9_+_11232885.23-P1	703
NEDD9_+_11382532.23-P2	767
NEDD9_-_11232860.23-P1	1064
NEDD9_-_11382088.23-P2	1047
NEDD9_-_11382445.23-P2	859
NEDD9_-_11382516.23-P2	1192
NEDD9_-_11382567.23-P2	892
NEFH_+_29876249.23-P1P2	807
NEFH_+_29876299.23-P1P2	1141
NEFH_+_29876664.23-P1P2	919
NEFH_-_29876267.23-P1P2	1067
NEFH_-_29876598.23-P1P2	1027
NEFL_-_24813833.23-P1P2	837
NEFL_-_24814007.23-P1P2	864
NEFL_-_24814030.23-P1P2	1384
NEFL_-_24814033.23-P1P2	858
NEFL_-_24814127.23-P1P2	977
NEFM_+_24771335.23-P1	1165
NEFM_+_24774649.23-P2	1085
NEFM_+_24774682.23-P2	1084
NEFM_-_24771297.23-P1	901
NEFM_-_24771321.23-P1	1176
NEFM_-_24771687.23-P1	1106
NEFM_-_24771716.23-P1	780
NEFM_-_24774709.23-P2	1251
NEFM_-_24774802.23-P2	1082
NEFM_-_24775019.23-P2	1285
NEGR1_+_72747760.23-P1P2	1238
NEGR1_+_72748129.23-P1P2	1380
NEGR1_+_72748177.23-P1P2	1237
NEGR1_-_72748135.23-P1P2	1039
NEGR1_-_72748187.23-P1P2	966
NEIL1_+_75639678.23-P1P2	1005
NEIL1_+_75639752.23-P1P2	877
NEIL1_+_75639892.23-P1P2	638
NEIL1_-_75640696.23-P1P2	944
NEIL1_-_75640710.23-P1P2	914
NEIL2_+_11627227.23-P1P2	1003
NEIL2_+_11627287.23-P1P2	1000
NEIL2_+_11627297.23-P1P2	551
NEIL2_+_11627317.23-P1P2	853
NEIL2_-_11627274.23-P1P2	1025
NEIL3_+_178231492.23-P1P2	862
NEIL3_-_178231082.23-P1P2	1240
NEIL3_-_178231086.23-P1P2	974
NEIL3_-_178231123.23-P1P2	1027
NEIL3_-_178231500.23-P1P2	896
NEK10_+_27410827.23-P1P2	913
NEK10_+_27410847.23-P1P2	795
NEK10_+_27410855.23-P1P2	792
NEK10_-_27410862.23-P1P2	769
NEK10_-_27410887.23-P1P2	1298
NEK11_+_130745741.23-P1P2	1071
NEK11_+_130745773.23-P1P2	757
NEK11_+_130745791.23-P1P2	1151
NEK11_+_130745920.23-P1P2	1171
NEK11_-_130745769.23-P1P2	768
NEK1_+_170533409.23-P1P2	950
NEK1_-_170533689.23-P1P2	1191
NEK1_-_170533710.23-P1P2	1204
NEK1_-_170533724.23-P1P2	955
NEK1_-_170533743.23-P1P2	960
NEK2_+_211848564.23-P1P2	1012
NEK2_+_211848635.23-P1P2	873
NEK2_+_211848955.23-P1P2	942
NEK2_-_211848697.23-P1P2	1049
NEK2_-_211848902.23-P1P2	1295
NEK3_+_52733683.23-P1P2	1221
NEK3_+_52733692.23-P1P2	1074
NEK3_+_52733699.23-P1P2	805
NEK3_-_52733662.23-P1P2	1386
NEK3_-_52733709.23-P1P2	757
NEK4_+_52804709.23-P1P2	963
NEK4_+_52804921.23-P1P2	1071
NEK4_+_52804927.23-P1P2	1039
NEK4_-_52804518.23-P1P2	898
NEK4_-_52804941.23-P1P2	1183
NEK5_+_52702988.23-P1P2	657
NEK5_+_52703149.23-P1P2	819
NEK5_-_52702778.23-P1P2	660
NEK5_-_52702784.23-P1P2	914
NEK5_-_52703145.23-P1P2	858
NEK6_+_127020678.23-P1P2	968
NEK6_-_127020260.23-P1P2	884
NEK6_-_127020292.23-P1P2	1040
NEK6_-_127020340.23-P1P2	1153
NEK6_-_127020629.23-P1P2	766
NEK7_+_198126182.23-P1P2	837
NEK7_+_198126185.23-P1P2	962
NEK7_+_198126513.23-P1P2	794
NEK7_-_198126181.23-P1P2	795
NEK7_-_198126230.23-P1P2	1515
NEK8_+_27055851.23-P1P2	950
NEK8_+_27055871.23-P1P2	715
NEK8_-_27055848.23-P1P2	939
NEK8_-_27055858.23-P1P2	1497
NEK8_-_27055861.23-P1P2	1003
NEK9_+_75593513.23-P1P2	858
NEK9_+_75593688.23-P1P2	1070
NEK9_-_75593358.23-P1P2	925
NEK9_-_75593381.23-P1P2	1279
NEK9_-_75593752.23-P1P2	954
NELFA_+_2010470.23-P1P2	1031
NELFA_+_2010657.23-P1P2	1257
NELFA_-_2010233.23-P1P2	1027
NELFA_-_2010246.23-P1P2	991
NELFA_-_2010317.23-P1P2	901
NELFB_+_140150208.23-P1P2	994
NELFB_-_140149759.23-P1P2	727
NELFB_-_140149776.23-P1P2	753
NELFB_-_140149887.23-P1P2	803
NELFB_-_140150188.23-P1P2	768
NELFCD_-_57556335.23-P1P2	981
NELFCD_-_57556340.23-P1P2	977
NELFCD_-_57556367.23-P1P2	844
NELFCD_-_57556383.23-P1P2	971
NELFCD_-_57556782.23-P1P2	543
NELFE_+_31926691.23-P1P2	755
NELFE_+_31926720.23-P1P2	854
NELFE_-_31926673.23-P1P2	1001
NELFE_-_31926676.23-P1P2	901
NELFE_-_31926732.23-P1P2	1280
NELL1_+_20691239.23-P1P2	759
NELL1_-_20691483.23-P1P2	939
NELL1_-_20691503.23-P1P2	1025
NELL1_-_20691555.23-P1P2	871
NELL1_-_20691570.23-P1P2	967
NELL2_+_45269759.23-P1P2	869
NELL2_+_45270066.23-P1P2	1056
NELL2_-_45269889.23-P1P2	1289
NELL2_-_45270012.23-P1P2	740
NELL2_-_45270032.23-P1P2	850
NEMF_+_50319276.23-P1P2	1278
NEMF_+_50319492.23-P1P2	795
NEMF_+_50319501.23-P1P2	1067
NEMF_+_50319527.23-P1P2	713
NEMF_-_50319451.23-P1P2	1139
NENF_+_212606283.23-P1P2	1017
NENF_-_212606288.23-P1P2	1299
NENF_-_212606292.23-P1P2	1004
NENF_-_212606466.23-P1P2	1132
NENF_-_212606499.23-P1P2	672
NEO1_+_73344834.23-P1P2	672
NEO1_+_73344845.23-P1P2	735
NEO1_-_73344862.23-P1P2	883
NEO1_-_73345248.23-P1P2	1040
NEO1_-_73345288.23-P1P2	1369
NES_+_156640235.23-P2	1126
NES_+_156640462.23-P2	968
NES_+_156640562.23-P2	948
NES_+_156640600.23-P2	914
NES_+_156640606.23-P2	771
NES_+_156646737.23-P1	994
NES_+_156646782.23-P1	761
NES_+_156647148.23-P1	878
NES_-_156647154.23-P1	1108
NES_-_156647168.23-P1	936
NET1_+_5488616.23-P1P2	1208
NET1_+_5488646.23-P1P2	955
NET1_+_5488654.23-P1P2	877
NET1_-_5488605.23-P1P2	745
NET1_-_5488622.23-P1P2	1348
NETO1_+_70535177.23-P1P2	1365
NETO1_+_70535203.23-P1P2	1141
NETO1_+_70535206.23-P1P2	1154
NETO1_-_70534861.23-P1P2	984
NETO1_-_70535186.23-P1P2	1160
NETO2_+_47177448.23-P1P2	997
NETO2_+_47177488.23-P1P2	813
NETO2_-_47177418.23-P1P2	609
NETO2_-_47177457.23-P1P2	1139
NETO2_-_47177857.23-P1P2	936
NEU1_+_31830543.23-P1P2	607
NEU1_+_31830568.23-P1P2	1355
NEU1_+_31830574.23-P1P2	1264
NEU1_+_31830590.23-P1P2	1009
NEU1_-_31830181.23-P1P2	910
NEU2_+_233897419.23-ENST00000233840.3	1215
NEU2_+_233897430.23-ENST00000233840.3	902
NEU2_+_233897436.23-ENST00000233840.3	1042
NEU2_+_233897622.23-ENST00000233840.3	1062
NEU2_+_233897733.23-ENST00000233840.3	949
NEU3_+_74699959.23-P1P2	1302
NEU3_+_74700011.23-P1P2	1149
NEU3_+_74700017.23-P1P2	844
NEU3_+_74700163.23-P1P2	1031
NEU3_-_74699751.23-P1P2	814
NEU4_+_242750341.23-P2	866
NEU4_+_242750740.23-P2	1310
NEU4_+_242755186.23-P1	1642
NEU4_+_242755211.23-P1	1402
NEU4_-_242750319.23-P2	1004
NEU4_-_242750717.23-P2	925
NEU4_-_242750773.23-P2	1238
NEU4_-_242755181.23-P1	866
NEU4_-_242755546.23-P1	1161
NEU4_-_242755629.23-P1	1310
NEURL1B_+_172068347.23-P1P2	1175
NEURL1B_+_172068529.23-P1P2	931
NEURL1B_+_172068571.23-P1P2	1224
NEURL1B_+_172068634.23-P1P2	1230
NEURL1B_+_172068702.23-P1P2	929
NEURL2_+_44519885.23-P1P2	945
NEURL2_-_44519715.23-P1P2	893
NEURL2_-_44519869.23-P1P2	1043
NEURL2_-_44519902.23-P1P2	868
NEURL2_-_44519915.23-P1P2	735
NEURL4_+_7232241.23-P1P2	1144
NEURL4_+_7232269.23-P1P2	1357
NEURL4_+_7232291.23-P1P2	527
NEURL4_+_7232627.23-P1P2	897
NEURL4_+_7232633.23-P1P2	808
NEURL_+_105253817.23-ENST00000369780.4	1155
NEURL_-_105253915.23-ENST00000369780.4	1260
NEURL_-_105253951.23-ENST00000369780.4	934
NEURL_-_105253988.23-ENST00000369780.4	1027
NEURL_-_105254048.23-ENST00000369780.4	1052
NEUROD1_+_182545196.23-P1P2	692
NEUROD1_+_182545204.23-P1P2	1745
NEUROD1_+_182545214.23-P1P2	841
NEUROD2_-_37763786.23-P1P2	940
NEUROD2_-_37763831.23-P1P2	1215
NEUROD2_-_37763846.23-P1P2	818
NEUROD2_-_37763998.23-P1P2	838
NEUROD2_-_37764227.23-P1P2	1018
NEUROD4_-_55413748.23-P1P2	1200
NEUROD4_-_55413820.23-P1P2	1192
NEUROD4_-_55413825.23-P1P2	800
NEUROD4_-_55413828.23-P1P2	869
NEUROD4_-_55414162.23-P1P2	777
NEUROD6_+_31380252.23-P1P2	773
NEUROD6_+_31380285.23-P1P2	1131
NEUROD6_+_31380350.23-P1P2	882
NEUROD6_+_31380357.23-P1P2	1088
NEUROD6_-_31380289.23-P1P2	922
NEUROG1_+_134871167.23-P1P2	985
NEUROG1_+_134871208.23-P1P2	800
NEUROG1_-_134871446.23-P1P2	1100
NEUROG1_-_134871652.23-P1P2	1093
NEUROG1_-_134871758.23-P1P2	1190
NEUROG2_+_113437082.23-P1P2	1127
NEUROG2_+_113437701.23-P1P2	905
NEUROG2_+_113437704.23-P1P2	1062
NEUROG2_+_113437711.23-P1P2	769
NEUROG2_-_113437322.23-P1P2	1169
NEUROG3_+_71332742.23-P1P2	1194
NEUROG3_+_71332779.23-P1P2	697
NEUROG3_+_71333122.23-P1P2	1077
NEUROG3_-_71332786.23-P1P2	920
NEUROG3_-_71332805.23-P1P2	1000
NEXN_+_78354788.23-P1P2	563
NEXN_-_78354327.23-P1P2	873
NEXN_-_78354348.23-P1P2	969
NEXN_-_78354688.23-P1P2	1066
NEXN_-_78354713.23-P1P2	824
NF1_+_29421971.23-P1P2	1107
NF1_-_29422035.23-P1P2	740
NF1_-_29422059.23-P1P2	1020
NF1_-_29422404.23-P1P2	1076
NF1_-_29422451.23-P1P2	667
NF2_+_29999625.23-P1P2	1369
NF2_+_29999635.23-P1P2	1221
NF2_+_29999667.23-P1P2	783
NF2_-_29999634.23-P1P2	864
NF2_-_29999645.23-P1P2	1254
NFAM1_+_42827895.23-P1P2	897
NFAM1_+_42827953.23-P1P2	932
NFAM1_-_42828350.23-P1P2	949
NFAM1_-_42828354.23-P1P2	788
NFAM1_-_42828369.23-P1P2	855
NFASC_+_204797798.23-P1P2	1272
NFASC_+_204798219.23-P1P2	1027
NFASC_+_204798241.23-P1P2	1082
NFASC_-_204797811.23-P1P2	1324
NFASC_-_204797854.23-P1P2	713
NFAT5_+_69599962.23-P1P2	1263
NFAT5_+_69600255.23-P1P2	1090
NFAT5_-_69599883.23-P1P2	873
NFAT5_-_69600077.23-P1P2	773
NFAT5_-_69600376.23-P1P2	835
NFATC1_+_77155974.23-P1	1188
NFATC1_+_77155979.23-P1	979
NFATC1_+_77160726.23-P2	849
NFATC1_-_77155965.23-P1	1160
NFATC1_-_77155968.23-P1	847
NFATC1_-_77156347.23-P1	1147
NFATC1_-_77160346.23-P2	746
NFATC1_-_77160349.23-P2	824
NFATC1_-_77160399.23-P2	871
NFATC1_-_77160709.23-P2	914
NFATC2IP_+_28962358.23-P1P2	1193
NFATC2IP_+_28962366.23-P1P2	1221
NFATC2IP_+_28962692.23-P1P2	911
NFATC2IP_-_28962736.23-P1P2	1281
NFATC2IP_-_28962761.23-P1P2	1079
NFATC2_+_50158827.23-P1	650
NFATC2_+_50158897.23-P1	702
NFATC2_+_50178900.23-P2	1339
NFATC2_+_50179138.23-P2	1453
NFATC2_-_50158742.23-P1	898
NFATC2_-_50158785.23-P1	854
NFATC2_-_50159227.23-P1	1085
NFATC2_-_50179302.23-P2	935
NFATC2_-_50179358.23-P2	1230
NFATC2_-_50179371.23-P2	1055
NFATC3_+_68119342.23-P1P2	1130
NFATC3_+_68119363.23-P1P2	897
NFATC3_+_68119761.23-P1P2	1281
NFATC3_-_68119360.23-P1P2	1241
NFATC3_-_68119369.23-P1P2	761
NFATC4_-_24837416.23-P1P2	1041
NFATC4_-_24837459.23-P1P2	855
NFATC4_-_24837739.23-P1P2	1008
NFATC4_-_24837773.23-P1P2	928
NFATC4_-_24837799.23-P1P2	1061
NFE2L1_+_46126216.23-P1P2	1153
NFE2L1_-_46125709.23-P1P2	928
NFE2L1_-_46126183.23-P1P2	1148
NFE2L1_-_46126196.23-P1P2	1164
NFE2L1_-_46126360.23-P1P2	885
NFE2L2_+_178128130.23-P2	1632
NFE2L2_+_178129028.23-P1	1178
NFE2L2_+_178129032.23-P1	1017
NFE2L2_+_178129040.23-P1	1161
NFE2L2_-_178127685.23-P2	771
NFE2L2_-_178128007.23-P2	1042
NFE2L2_-_178128051.23-P2	1260
NFE2L2_-_178128219.23-P2	1141
NFE2L2_-_178129382.23-P1	1139
NFE2L2_-_178129467.23-P1	872
NFE2L3_+_26192041.23-P1P2	969
NFE2L3_+_26192236.23-P1P2	1005
NFE2L3_+_26192417.23-P1P2	975
NFE2L3_-_26192058.23-P1P2	805
NFE2L3_-_26192061.23-P1P2	886
NFE2_+_54694306.23-P1P2	900
NFE2_+_54694392.23-P1P2	966
NFE2_+_54694572.23-P1P2	989
NFE2_+_54694687.23-P1P2	1132
NFE2_+_54694803.23-P1P2	968
NFE4_+_102614077.23-P1P2	894
NFE4_+_102614089.23-P1P2	988
NFE4_+_102614312.23-P1P2	1177
NFE4_+_102614414.23-P1P2	861
NFE4_+_102614428.23-P1P2	985
NFIA_+_61548485.23-P1P2	1317
NFIA_-_61548230.23-P1P2	986
NFIA_-_61548233.23-P1P2	1240
NFIA_-_61548500.23-P1P2	1151
NFIA_-_61548663.23-P1P2	1133
NFIB_+_14314559.23-P1P2	962
NFIB_+_14314562.23-P1P2	880
NFIB_-_14314056.23-P1P2	886
NFIB_-_14314072.23-P1P2	1124
NFIB_-_14314372.23-P1P2	1090
NFIC_+_3359653.23-P2	1243
NFIC_+_3359678.23-P2	884
NFIC_+_3359696.23-P2	1055
NFIC_+_3366623.23-P1	975
NFIC_+_3366628.23-P1	659
NFIC_+_3366654.23-P1	1137
NFIC_+_3366659.23-P1	1038
NFIC_-_3359650.23-P2	1247
NFIC_-_3360076.23-P2	1263
NFIC_-_3367014.23-P1	1202
NFIL3_+_94185672.23-P1P2	1044
NFIL3_+_94185717.23-P1P2	867
NFIL3_-_94185657.23-P1P2	964
NFIL3_-_94185688.23-P1P2	1129
NFIL3_-_94185747.23-P1P2	669
NFIX_+_13106261.23-P1	1446
NFIX_+_13106658.23-P1	1263
NFIX_+_13106673.23-P1	868
NFIX_+_13106797.23-P1	1100
NFIX_+_13134828.23-P2	1086
NFIX_-_13106387.23-P1	828
NFIX_-_13134814.23-P2	1047
NFIX_-_13134822.23-P2	1432
NFIX_-_13134832.23-P2	773
NFIX_-_13135223.23-P2	1234
NFKB1_+_103422595.23-P1P2	954
NFKB1_-_103422536.23-P1P2	999
NFKB1_-_103422899.23-P1P2	1084
NFKB1_-_103422931.23-P1P2	1286
NFKB1_-_103422960.23-P1P2	1340
NFKB2_+_104155488.23-P1P2	769
NFKB2_+_104155509.23-P1P2	994
NFKB2_+_104155526.23-P1P2	1203
NFKB2_-_104155540.23-P1P2	1095
NFKB2_-_104155543.23-P1P2	1172
NFKBIA_+_35872420.23-P2	959
NFKBIA_+_35873506.23-P1	1038
NFKBIA_+_35873729.23-P1	847
NFKBIA_+_35873778.23-P1	941
NFKBIA_-_35872063.23-P2	937
NFKBIA_-_35872389.23-P2	1169
NFKBIA_-_35872416.23-P2	879
NFKBIA_-_35872450.23-P2	990
NFKBIA_-_35873478.23-P1	1109
NFKBIA_-_35873684.23-P1	974
NFKBIB_+_39390652.23-P1P2	826
NFKBIB_-_39390634.23-P1P2	1243
NFKBIB_-_39390638.23-P1P2	1313
NFKBIB_-_39390647.23-P1P2	1248
NFKBIB_-_39390650.23-P1P2	910
NFKBID_+_36389484.23-P2	1386
NFKBID_+_36389487.23-P2	853
NFKBID_+_36389529.23-P2	1021
NFKBID_+_36389659.23-P2	1320
NFKBID_+_36391002.23-P1	1271
NFKBID_+_36391404.23-P1	1183
NFKBID_+_36391429.23-P1	1155
NFKBID_+_36391438.23-P1	1032
NFKBID_-_36389843.23-P2	1187
NFKBID_-_36391022.23-P1	994
NFKBIE_+_44232862.23-P1P2	1103
NFKBIE_-_44232871.23-P1P2	933
NFKBIE_-_44233220.23-P1P2	1040
NFKBIE_-_44233230.23-P1P2	877
NFKBIE_-_44233292.23-P1P2	914
NFKBIL1_+_31515368.23-P1P2	921
NFKBIL1_+_31515392.23-P1P2	1044
NFKBIL1_+_31515422.23-P1P2	1177
NFKBIL1_+_31515429.23-P1P2	1460
NFKBIL1_+_31515732.23-P1P2	667
NFKBIZ_+_101546832.23-P2	1101
NFKBIZ_+_101568354.23-P1	789
NFKBIZ_+_101568401.23-P1	1629
NFKBIZ_+_101568779.23-P1	729
NFKBIZ_-_101546827.23-P2	1365
NFKBIZ_-_101546877.23-P2	779
NFKBIZ_-_101547290.23-P2	876
NFKBIZ_-_101547306.23-P2	933
NFKBIZ_-_101568817.23-P1	956
NFKBIZ_-_101568840.23-P1	731
NFRKB_+_129765034.23-P1P2	1428
NFRKB_+_129765081.23-P1P2	859
NFRKB_+_129765383.23-P1P2	1044
NFRKB_+_129765434.23-P1P2	1154
NFRKB_+_129765443.23-P1P2	976
NFS1_+_34287085.23-P1P2	725
NFS1_+_34287226.23-P1P2	949
NFS1_-_34287137.23-P1P2	974
NFS1_-_34287196.23-P1P2	1138
NFS1_-_34287220.23-P1P2	608
NFU1_+_69664547.23-P1P2	1082
NFU1_+_69664550.23-P1P2	860
NFU1_+_69664579.23-P1P2	913
NFU1_-_69664165.23-P1P2	1254
NFU1_-_69664510.23-P1P2	1259
NFX1_-_33290507.23-P1P2	1104
NFX1_-_33290555.23-P1P2	1422
NFX1_-_33290563.23-P1P2	1472
NFX1_-_33290573.23-P1P2	1251
NFX1_-_33290576.23-P1P2	1282
NFXL1_+_47916045.23-P1P2	701
NFXL1_+_47916565.23-P1P2	949
NFXL1_-_47916548.23-P1P2	845
NFXL1_-_47916598.23-P1P2	806
NFXL1_-_47916610.23-P1P2	991
NFYA_+_41040751.23-P1P2	905
NFYA_+_41041117.23-P1P2	1142
NFYA_+_41041245.23-P1P2	1064
NFYA_-_41040723.23-P1P2	942
NFYA_-_41041179.23-P1P2	1159
NFYB_+_104531486.23-P1P2	1290
NFYB_+_104531929.23-P1P2	1170
NFYB_+_104531948.23-P1P2	981
NFYB_-_104531637.23-P1P2	929
NFYB_-_104531640.23-P1P2	718
NFYC_+_41157405.23-P1P2	967
NFYC_+_41157424.23-P1P2	839
NFYC_+_41157431.23-P1P2	916
NFYC_+_41157452.23-P1P2	1082
NFYC_+_41157619.23-P1P2	1099
NGB_+_77737046.23-P1P2	1145
NGB_+_77737479.23-P1P2	1251
NGB_+_77737500.23-P1P2	953
NGB_-_77737470.23-P1P2	1235
NGB_-_77737473.23-P1P2	1130
NGDN_+_23939122.23-P1P2	1038
NGDN_+_23939177.23-P1P2	804
NGDN_-_23938903.23-P1P2	1093
NGDN_-_23938909.23-P1P2	897
NGDN_-_23939097.23-P1P2	894
NGEF_+_233792431.23-P1P2	1286
NGEF_+_233792847.23-P1P2	823
NGEF_-_233792366.23-P1P2	883
NGEF_-_233792439.23-P1P2	975
NGEF_-_233792826.23-P1P2	936
NGFRAP1_+_102631932.23-P1P2	1039
NGFRAP1_-_102631535.23-P1P2	1019
NGFRAP1_-_102631584.23-P1P2	642
NGFRAP1_-_102631874.23-P1P2	978
NGFRAP1_-_102631882.23-P1P2	1144
NGFR_-_47573010.23-P1P2	882
NGFR_-_47573027.23-P1P2	735
NGFR_-_47573040.23-P1P2	1415
NGFR_-_47573043.23-P1P2	905
NGFR_-_47573061.23-P1P2	1143
NGF_+_115880459.23-P1P2	1011
NGF_+_115880788.23-P1P2	946
NGF_+_115880823.23-P1P2	844
NGF_+_115880835.23-P1P2	1256
NGF_-_115880803.23-P1P2	909
NGLY1_+_25824849.23-P1P2	1089
NGLY1_+_25824871.23-P1P2	854
NGLY1_+_25824874.23-P1P2	1125
NGLY1_+_25824926.23-P1P2	1544
NGLY1_-_25824427.23-P1P2	852
NGRN_+_90808878.23-P1P2	1285
NGRN_+_90808898.23-P1P2	938
NGRN_+_90808987.23-P1P2	1103
NGRN_+_90808990.23-P1P2	850
NGRN_+_90809196.23-P1P2	1360
NHEJ1_+_220025461.23-P1P2	1014
NHEJ1_+_220025515.23-P1P2	1258
NHEJ1_-_220025197.23-P1P2	1109
NHEJ1_-_220025514.23-P1P2	1225
NHEJ1_-_220025528.23-P1P2	1086
NHLH1_+_160336955.23-P1P2	949
NHLH1_+_160337237.23-P1P2	1026
NHLH1_+_160337270.23-P1P2	1146
NHLH1_+_160337288.23-P1P2	1242
NHLH1_+_160337365.23-P1P2	650
NHLH2_+_116383274.23-P1P2	1165
NHLH2_+_116383290.23-P1P2	779
NHLH2_-_116383658.23-P1P2	1160
NHLH2_-_116383681.23-P1P2	1186
NHLH2_-_116383721.23-P1P2	1072
NHLRC1_+_18122445.23-P1P2	979
NHLRC1_-_18122452.23-P1P2	1136
NHLRC1_-_18122489.23-P1P2	768
NHLRC1_-_18122499.23-P1P2	916
NHLRC1_-_18122643.23-P1P2	810
NHLRC2_+_115614433.23-P1P2	1515
NHLRC2_+_115614607.23-P1P2	894
NHLRC2_+_115614850.23-P1P2	761
NHLRC2_-_115614400.23-P1P2	960
NHLRC2_-_115614634.23-P1P2	1144
NHLRC3_+_39612903.23-P1P2	1046
NHLRC3_-_39612475.23-P1P2	463
NHLRC3_-_39612540.23-P1P2	860
NHLRC3_-_39612543.23-P1P2	666
NHLRC3_-_39612932.23-P1P2	1038
NHLRC4_+_617042.23-P1P2	910
NHLRC4_+_617088.23-P1P2	917
NHLRC4_-_617054.23-P1P2	1050
NHLRC4_-_617069.23-P1P2	876
NHLRC4_-_617370.23-P1P2	1094
NHP2L1_+_42084485.23-P1P2	1116
NHP2L1_+_42084750.23-P1P2	868
NHP2L1_-_42084601.23-P1P2	1205
NHP2L1_-_42084801.23-P1P2	1369
NHP2L1_-_42084816.23-P1P2	911
NHP2_+_177580865.23-P1P2	1024
NHP2_+_177580886.23-P1P2	1173
NHP2_-_177580863.23-P1P2	917
NHP2_-_177580877.23-P1P2	866
NHP2_-_177581001.23-P1P2	851
NHSL1_+_138820534.23-P1	847
NHSL1_+_138820549.23-P1	1174
NHSL1_+_138820562.23-P1	1192
NHSL1_+_138866851.23-P2	772
NHSL1_+_138866858.23-P2	969
NHSL1_+_138866873.23-P2	943
NHSL1_-_138820163.23-P1	1254
NHSL1_-_138820582.23-P1	990
NHSL1_-_138866792.23-P2	1429
NHSL1_-_138866797.23-P2	1165
NHSL2_+_71130725.23-P1P2	1212
NHSL2_+_71130768.23-P1P2	1156
NHSL2_+_71130776.23-P1P2	975
NHSL2_-_71131081.23-P1P2	973
NHSL2_-_71131104.23-P1P2	902
NHS_+_17393746.23-P1P2	1221
NHS_+_17393863.23-P1P2	1483
NHS_-_17393373.23-P1P2	1051
NHS_-_17393395.23-P1P2	884
NHS_-_17393812.23-P1P2	969
NICN1_+_49466288.23-P1P2	1050
NICN1_+_49466683.23-P1P2	934
NICN1_+_49466726.23-P1P2	1352
NICN1_-_49466330.23-P1P2	1026
NICN1_-_49466548.23-P1P2	1127
NID1_+_236227988.23-P1P2	1016
NID1_+_236228134.23-P1P2	944
NID1_+_236228351.23-P1P2	1260
NID1_+_236228372.23-P1P2	1090
NID1_-_236227982.23-P1P2	860
NID2_+_52535703.23-P1P2	955
NID2_+_52535767.23-P1P2	1232
NID2_-_52535473.23-P1P2	972
NID2_-_52535542.23-P1P2	1078
NID2_-_52535648.23-P1P2	1077
NIF3L1_+_201754137.23-P1P2	915
NIF3L1_+_201754156.23-P1P2	1236
NIF3L1_+_201754171.23-P1P2	1131
NIF3L1_-_201754125.23-P1P2	772
NIF3L1_-_201754168.23-P1P2	1149
NIM1_+_43192347.23-P1P2	959
NIM1_+_43192363.23-P1P2	1035
NIM1_+_43192800.23-P1P2	864
NIM1_+_43192818.23-P1P2	1414
NIM1_-_43192399.23-P1P2	1085
NINJ1_+_95896461.23-P1P2	1014
NINJ1_+_95896464.23-P1P2	1179
NINJ1_+_95896488.23-P1P2	903
NINJ1_+_95896515.23-P1P2	1332
NINJ1_-_95896505.23-P1P2	984
NINJ2_+_752325.23-P1	1122
NINJ2_+_752379.23-P1	713
NINJ2_+_772455.23-P2	906
NINJ2_+_772543.23-P2	902
NINJ2_+_772584.23-P2	857
NINJ2_-_752617.23-P1	1011
NINJ2_-_752778.23-P1	783
NINJ2_-_752789.23-P1	982
NINJ2_-_772167.23-P2	708
NINJ2_-_772591.23-P2	1174
NINL_+_25565755.23-P1P2	1026
NINL_+_25566141.23-P1P2	1140
NINL_+_25566144.23-P1P2	1202
NINL_+_25566149.23-P1P2	885
NINL_+_25566156.23-P1P2	777
NIN_+_51297176.23-P1P2	895
NIN_+_51297845.23-P1P2	687
NIN_+_51297849.23-P1P2	1050
NIN_-_51297405.23-P1P2	1696
NIN_-_51297877.23-P1P2	1019
NIP7_-_69373710.23-P1P2	1379
NIP7_-_69373724.23-P1P2	828
NIP7_-_69373727.23-P1P2	827
NIPA1_+_23086016.23-P1P2	1016
NIPA1_+_23086227.23-P1P2	980
NIPA1_-_23086063.23-P1P2	1188
NIPA1_-_23086331.23-P1P2	1242
NIPA1_-_23086334.23-P1P2	729
NIPA2_+_23034343.23-P1P2	834
NIPA2_-_23033969.23-P1P2	1118
NIPA2_-_23033978.23-P1P2	700
NIPA2_-_23034359.23-P1P2	1168
NIPA2_-_23034412.23-P1P2	1147
NIPAL1_+_48018826.23-P1P2	1104
NIPAL1_+_48019266.23-P1P2	925
NIPAL1_+_48019271.23-P1P2	1193
NIPAL1_-_48018806.23-P1P2	1082
NIPAL1_-_48019301.23-P1P2	1006
NIPAL2_+_99306223.23-P1P2	1178
NIPAL2_+_99306415.23-P1P2	865
NIPAL2_+_99306418.23-P1P2	957
NIPAL2_+_99306450.23-P1P2	794
NIPAL2_-_99305969.23-P1P2	1008
NIPAL3_+_24742319.23-P1P2	1067
NIPAL3_+_24742374.23-P1P2	153
NIPAL3_+_24742665.23-P1P2	1167
NIPAL3_-_24742302.23-P1P2	950
NIPAL3_-_24742699.23-P1P2	878
NIPAL4_+_156887259.23-P1P2	1036
NIPAL4_+_156887434.23-P1P2	786
NIPAL4_-_156887221.23-P1P2	904
NIPAL4_-_156887247.23-P1P2	929
NIPAL4_-_156887258.23-P1P2	874
NIPBL_+_36876945.23-P1P2	1335
NIPBL_+_36877381.23-P1P2	1182
NIPBL_-_36876991.23-P1P2	939
NIPBL_-_36877400.23-P1P2	855
NIPBL_-_36877429.23-P1P2	1254
NIPSNAP1_+_29976664.23-P1P2	938
NIPSNAP1_+_29977059.23-P1P2	762
NIPSNAP1_-_29977064.23-P1P2	1307
NIPSNAP1_-_29977075.23-P1P2	1290
NIPSNAP1_-_29977086.23-P1P2	998
NIPSNAP3A_+_107510407.23-P1P2	544
NIPSNAP3A_+_107510451.23-P1P2	1097
NIPSNAP3A_-_107510021.23-P1P2	613
NIPSNAP3A_-_107510044.23-P1P2	1250
NIPSNAP3A_-_107510427.23-P1P2	856
NIPSNAP3B_+_107526688.23-P1P2	888
NIPSNAP3B_+_107526696.23-P1P2	1452
NIPSNAP3B_-_107526488.23-P1P2	1113
NIPSNAP3B_-_107526492.23-P1P2	1046
NIPSNAP3B_-_107526668.23-P1P2	1167
NISCH_+_52490060.23-P1P2	881
NISCH_+_52490104.23-P1P2	898
NISCH_-_52489660.23-P1P2	578
NISCH_-_52490002.23-P1P2	1067
NISCH_-_52490054.23-P1P2	825
NIT1_+_161087916.23-P1P2	1210
NIT1_+_161087924.23-P1P2	1218
NIT1_+_161087928.23-P1P2	1156
NIT1_+_161087974.23-P1P2	903
NIT1_-_161087936.23-P1P2	1012
NIT2_+_100053557.23-P1P2	855
NIT2_+_100053639.23-P1P2	1175
NIT2_+_100054025.23-P1P2	838
NIT2_+_100054044.23-P1P2	1106
NIT2_-_100053617.23-P1P2	732
NKAIN1_+_31712752.23-P1P2	1182
NKAIN1_-_31712325.23-P1P2	1118
NKAIN1_-_31712551.23-P1P2	814
NKAIN1_-_31712714.23-P1P2	838
NKAIN1_-_31712767.23-P1P2	981
NKAIN2_+_124124690.23-P1P2	1069
NKAIN2_-_124124986.23-P1P2	1220
NKAIN2_-_124125349.23-P1P2	707
NKAIN2_-_124125576.23-P1P2	938
NKAIN2_-_124125760.23-P1P2	977
NKAIN3_+_63161738.23-P1P2	1184
NKAIN3_+_63161905.23-P1P2	1059
NKAIN3_-_63161425.23-P1P2	791
NKAIN3_-_63161476.23-P1P2	1085
NKAIN3_-_63161571.23-P1P2	864
NKAIN4_+_61885797.23-P1	1115
NKAIN4_+_61903691.23-P2	1111
NKAIN4_+_61903713.23-P2	1054
NKAIN4_+_61904002.23-P2	1143
NKAIN4_+_61904028.23-P2	951
NKAIN4_-_61885392.23-P1	939
NKAIN4_-_61885736.23-P1	1112
NKAIN4_-_61885766.23-P1	978
NKAIN4_-_61885784.23-P1	937
NKAIN4_-_61904020.23-P2	662
NKAPL_+_28227107.23-P1P2	1090
NKAPL_+_28227152.23-P1P2	1030
NKAPL_-_28227192.23-P1P2	1012
NKAPL_-_28227488.23-P1P2	1184
NKAPL_-_28227511.23-P1P2	744
NKAP_+_119077637.23-P1P2	1096
NKAP_+_119077725.23-P1P2	1146
NKAP_-_119077284.23-P1P2	1190
NKAP_-_119077541.23-P1P2	733
NKAP_-_119077704.23-P1P2	1338
NKD1_+_50582358.23-P1P2	967
NKD1_+_50582735.23-P1P2	826
NKD1_-_50582400.23-P1P2	557
NKD1_-_50582666.23-P1P2	740
NKD1_-_50582711.23-P1P2	1317
NKD2_+_1008994.23-P1P2	1082
NKD2_+_1009129.23-P1P2	892
NKD2_-_1008921.23-P1P2	836
NKD2_-_1009217.23-P1P2	1119
NKD2_-_1009337.23-P1P2	984
NKG7_-_51875475.23-P1P2	677
NKG7_-_51875503.23-P1P2	957
NKG7_-_51875569.23-P1P2	1019
NKG7_-_51875614.23-P1P2	1086
NKG7_-_51875938.23-P1P2	1064
NKIRAS1_+_23958015.23-P1P2	944
NKIRAS1_+_23958323.23-P1P2	1251
NKIRAS1_+_23958410.23-P1P2	797
NKIRAS1_+_23958422.23-P1P2	943
NKIRAS1_-_23958247.23-P1P2	644
NKIRAS2_+_40169095.23-P1P2	883
NKIRAS2_+_40172162.23-P1P2	1185
NKIRAS2_+_40172167.23-P1P2	872
NKIRAS2_+_40172301.23-P1P2	701
NKIRAS2_-_40169278.23-P1P2	1038
NKPD1_+_45656573.23-P1P2	920
NKPD1_+_45656692.23-P1P2	1377
NKPD1_-_45656760.23-P1P2	1200
NKPD1_-_45656776.23-P1P2	1171
NKPD1_-_45656910.23-P1P2	1096
NKRF_+_118739438.23-P1P2	999
NKRF_+_118739757.23-P1P2	774
NKRF_+_118739806.23-P1P2	1277
NKRF_+_118739812.23-P1P2	1233
NKRF_-_118739753.23-P1P2	1256
NKTR_+_42642071.23-P1P2	614
NKTR_+_42642481.23-P1P2	1081
NKTR_-_42642195.23-P1P2	1234
NKTR_-_42642217.23-P1P2	1178
NKTR_-_42642572.23-P1P2	700
NKX1-1_+_1399685.23-ENST00000422806.1	864
NKX1-1_+_1400110.23-ENST00000422806.1	1020
NKX1-1_-_1399700.23-ENST00000422806.1	752
NKX1-1_-_1400070.23-ENST00000422806.1	1148
NKX1-1_-_1400097.23-ENST00000422806.1	1223
NKX1-2_+_126138103.23-P1P2	884
NKX1-2_+_126138131.23-P1P2	735
NKX1-2_+_126138168.23-P1P2	1393
NKX1-2_+_126138574.23-P1P2	1083
NKX1-2_-_126138149.23-P1P2	953
NKX2-1_+_36989394.23-P1P2	731
NKX2-1_+_36989402.23-P1P2	1101
NKX2-1_+_36989438.23-P1P2	1298
NKX2-1_+_36989919.23-P1P2	1252
NKX2-1_-_36989809.23-P1P2	937
NKX2-2_+_21494280.23-P1P2	656
NKX2-2_+_21494630.23-P1P2	1354
NKX2-2_-_21494635.23-P1P2	888
NKX2-2_-_21494650.23-P1P2	906
NKX2-2_-_21494702.23-P1P2	1011
NKX2-3_+_101293117.23-P1P2	1241
NKX2-3_-_101292740.23-P1P2	854
NKX2-3_-_101292743.23-P1P2	1191
NKX2-3_-_101292756.23-P1P2	1076
NKX2-3_-_101292789.23-P1P2	1347
NKX2-4_+_21377699.23-P1P2	1448
NKX2-4_+_21378130.23-P1P2	1418
NKX2-4_-_21377916.23-P1P2	1034
NKX2-4_-_21378147.23-P1P2	1026
NKX2-4_-_21378150.23-P1P2	716
NKX2-5_-_172661724.23-P1P2	1291
NKX2-5_-_172661820.23-P1P2	874
NKX2-5_-_172662000.23-P1P2	1095
NKX2-5_-_172662118.23-P1P2	1439
NKX2-5_-_172662131.23-P1P2	1010
NKX2-6_+_23563612.23-P1P2	870
NKX2-6_+_23564012.23-P1P2	721
NKX2-6_-_23563674.23-P1P2	1210
NKX2-6_-_23563754.23-P1P2	745
NKX2-6_-_23564085.23-P1P2	975
NKX2-8_+_37051356.23-P1P2	1377
NKX2-8_+_37051387.23-P1P2	722
NKX2-8_+_37051775.23-P1P2	876
NKX2-8_-_37051366.23-P1P2	1078
NKX2-8_-_37051586.23-P1P2	960
NKX3-1_+_23540415.23-P1P2	1060
NKX3-1_+_23540446.23-P1P2	647
NKX3-1_+_23540459.23-P1P2	1031
NKX3-1_-_23539992.23-P1P2	1051
NKX3-1_-_23540406.23-P1P2	930
NKX3-2_+_13546221.23-P1P2	481
NKX3-2_+_13546567.23-P1P2	1026
NKX3-2_+_13546638.23-P1P2	883
NKX3-2_+_13546642.23-P1P2	787
NKX3-2_-_13546584.23-P1P2	867
NKX6-1_+_85418921.23-P1P2	732
NKX6-1_+_85419400.23-P1P2	715
NKX6-1_-_85418604.23-P1P2	983
NKX6-1_-_85418935.23-P1P2	789
NKX6-1_-_85419004.23-P1P2	1284
NKX6-2_+_134599246.23-P1P2	985
NKX6-2_-_134599112.23-P1P2	805
NKX6-2_-_134599186.23-P1P2	904
NKX6-2_-_134599214.23-P1P2	1114
NKX6-2_-_134599454.23-P1P2	941
NKX6-3_+_41508133.23-P1P2	809
NKX6-3_+_41508291.23-P1P2	1169
NKX6-3_+_41508301.23-P1P2	1270
NKX6-3_-_41507930.23-P1P2	1142
NKX6-3_-_41507940.23-P1P2	1340
NLE1_+_33469271.23-P1P2	732
NLE1_+_33469287.23-P1P2	885
NLE1_-_33468884.23-P1P2	762
NLE1_-_33469096.23-P1P2	930
NLE1_-_33469189.23-P1P2	1103
NLGN1_+_173322397.23-ENST00000401917.3	1406
NLGN1_+_173322453.23-ENST00000401917.3	852
NLGN1_-_173322391.23-ENST00000401917.3	911
NLGN1_-_173322458.23-ENST00000401917.3	993
NLGN1_-_173322881.23-ENST00000401917.3	949
NLGN2_+_7311211.23-P1P2	774
NLGN2_+_7311230.23-P1P2	1110
NLGN2_+_7311562.23-P1P2	908
NLGN2_-_7311397.23-P1P2	922
NLGN2_-_7311626.23-P1P2	860
NLGN3_+_70364711.23-P1P2	1062
NLGN3_+_70364745.23-P1P2	1010
NLGN3_+_70365029.23-P1P2	943
NLGN3_+_70365078.23-P1P2	819
NLGN3_-_70364729.23-P1P2	1076
NLGN4X_+_6145057.23-P2	806
NLGN4X_+_6145073.23-P2	1073
NLGN4X_+_6146630.23-P1	768
NLGN4X_+_6146793.23-P1	1259
NLGN4X_-_6144621.23-P2	1103
NLGN4X_-_6144689.23-P2	1090
NLGN4X_-_6144722.23-P2	1021
NLGN4X_-_6146490.23-P1	792
NLGN4X_-_6146811.23-P1	819
NLGN4X_-_6146855.23-P1	1292
NLGN4Y_+_16634547.23-P2	757
NLGN4Y_+_16634591.23-P2	953
NLGN4Y_+_16634925.23-P2	733
NLGN4Y_+_16636775.23-P1	1202
NLGN4Y_+_16636869.23-P1	790
NLGN4Y_-_16634716.23-P2	672
NLGN4Y_-_16634920.23-P2	863
NLGN4Y_-_16636418.23-P1	1230
NLGN4Y_-_16636436.23-P1	1050
NLGN4Y_-_16636448.23-P1	941
NLK_+_26368778.23-P1P2	996
NLK_+_26369136.23-P1P2	636
NLK_+_26369168.23-P1P2	1272
NLK_+_26369181.23-P1P2	686
NLK_-_26368790.23-P1P2	836
NLN_+_65018088.23-P1P2	1142
NLN_+_65018102.23-P1P2	973
NLN_+_65018247.23-P1P2	1051
NLN_-_65018064.23-P1P2	1060
NLN_-_65018119.23-P1P2	1073
NLRC3_+_3627053.23-P1P2	1116
NLRC3_+_3627292.23-P1P2	959
NLRC3_+_3627370.23-P1P2	1036
NLRC3_+_3627380.23-P1P2	1125
NLRC3_+_3627392.23-P1P2	885
NLRC4_+_32489898.23-P1P2	1193
NLRC4_+_32489915.23-P1P2	1075
NLRC4_+_32490362.23-P1P2	936
NLRC4_+_32490654.23-P1P2	1012
NLRC4_-_32489959.23-P1P2	820
NLRC5_+_57023848.23-P1P2	798
NLRC5_+_57023852.23-P1P2	979
NLRC5_-_57023450.23-P1P2	1310
NLRC5_-_57023456.23-P1P2	795
NLRC5_-_57023702.23-P1P2	1569
NLRP10_+_7986791.23-P1P2	872
NLRP10_+_7986893.23-P1P2	996
NLRP10_+_7986982.23-P1P2	1143
NLRP10_-_7986592.23-P1P2	1013
NLRP10_-_7986920.23-P1P2	1135
NLRP11_+_56320406.23-P2	936
NLRP11_+_56320908.23-P2	1248
NLRP11_+_56343339.23-P1	1133
NLRP11_+_56343347.23-P1	1363
NLRP11_-_56320446.23-P2	974
NLRP11_-_56320818.23-P2	1168
NLRP11_-_56320879.23-P2	1006
NLRP11_-_56343319.23-P1	1061
NLRP11_-_56343376.23-P1	869
NLRP11_-_56343382.23-P1	884
NLRP12_+_54327169.23-P1P2	1070
NLRP12_-_54327243.23-P1P2	742
NLRP12_-_54327464.23-P1P2	854
NLRP12_-_54327494.23-P1P2	1042
NLRP12_-_54327530.23-P1P2	1072
NLRP14_+_7041787.23-P1P2	1030
NLRP14_+_7042169.23-P1P2	1239
NLRP14_-_7041750.23-P1P2	683
NLRP14_-_7041755.23-P1P2	949
NLRP14_-_7041773.23-P1P2	1126
NLRP1_+_5487362.23-P1P2	1126
NLRP1_+_5487422.23-P1P2	350
NLRP1_+_5487737.23-P1P2	908
NLRP1_-_5487335.23-P1P2	755
NLRP1_-_5487693.23-P1P2	1058
NLRP2_+_55477757.23-P1P2	812
NLRP2_+_55477769.23-P1P2	926
NLRP2_+_55477796.23-P1P2	1204
NLRP2_+_55477808.23-P1P2	1208
NLRP2_-_55478146.23-P1P2	885
NLRP3_+_247579463.23-P1P2	1023
NLRP3_+_247579507.23-P1P2	856
NLRP3_+_247579763.23-P1P2	695
NLRP3_-_247579522.23-P1P2	1019
NLRP3_-_247579981.23-P1P2	906
NLRP4_+_56368844.23-P1P2	1008
NLRP4_+_56368859.23-P1P2	794
NLRP4_+_56369024.23-P1P2	884
NLRP4_+_56369082.23-P1P2	964
NLRP4_-_56368841.23-P1P2	1244
NLRP5_+_56511161.23-ENST00000390649.3	1012
NLRP5_+_56511323.23-ENST00000390649.3	793
NLRP5_+_56511351.23-ENST00000390649.3	784
NLRP5_-_56511119.23-ENST00000390649.3	1076
NLRP5_-_56511291.23-ENST00000390649.3	961
NLRP6_+_279407.23-P1P2	1298
NLRP6_+_279655.23-P1P2	930
NLRP6_+_279869.23-P1P2	1218
NLRP6_-_279439.23-P1P2	970
NLRP6_-_279456.23-P1P2	828
NLRP7_+_55452916.23-P2	1037
NLRP7_+_55452940.23-P2	1057
NLRP7_+_55452943.23-P2	1081
NLRP7_+_55453085.23-P2	975
NLRP7_+_55458789.23-P1	1118
NLRP7_-_55453067.23-P2	1668
NLRP7_-_55458751.23-P1	997
NLRP7_-_55458887.23-P1	1139
NLRP7_-_55458897.23-P1	1165
NLRP7_-_55458901.23-P1	1015
NLRP8_+_56459215.23-ENST00000291971.3	1238
NLRP8_+_56459343.23-ENST00000291971.3	986
NLRP8_-_56459467.23-ENST00000291971.3	1233
NLRP8_-_56459635.23-ENST00000291971.3	977
NLRP8_-_56459665.23-ENST00000291971.3	847
NLRP9_+_56249296.23-ENST00000332836.2	1016
NLRP9_+_56249311.23-ENST00000332836.2	980
NLRP9_+_56249736.23-ENST00000332836.2	992
NLRP9_-_56249764.23-ENST00000332836.2	880
NLRP9_-_56249776.23-ENST00000332836.2	1089
NLRX1_+_119039920.23-P1P2	1137
NLRX1_-_119039431.23-P1P2	1109
NLRX1_-_119039457.23-P1P2	911
NLRX1_-_119039483.23-P1P2	759
NLRX1_-_119039878.23-P1P2	739
NMBR_+_142409739.23-P1P2	964
NMBR_+_142409842.23-P1P2	801
NMBR_-_142409669.23-P1P2	1018
NMBR_-_142409775.23-P1P2	861
NMBR_-_142409963.23-P1P2	1155
NMB_+_85201019.23-P1P2	942
NMB_+_85201396.23-P1P2	1000
NMB_-_85200983.23-P1P2	1164
NMB_-_85200993.23-P1P2	1122
NMB_-_85201700.23-P1P2	1365
NMD3_+_160939469.23-P1P2	1146
NMD3_+_160939484.23-P1P2	955
NMD3_-_160939105.23-P1P2	1124
NMD3_-_160939530.23-P1P2	809
NMD3_-_160939813.23-P1P2	703
NME1-NME2_+_49243785.23-P1P2	936
NME1-NME2_+_49243844.23-P1P2	1087
NME1-NME2_+_49243878.23-P1P2	966
NME1-NME2_+_49243944.23-P1P2	1297
NME1-NME2_+_49244167.23-P1P2	885
NME1_+_49230952.23-P1	1185
NME1_+_49231214.23-P1	950
NME1_+_49233013.23-P2	982
NME1_+_49233019.23-P2	920
NME1_+_49233034.23-P2	1161
NME1_+_49233051.23-P2	578
NME1_+_49233492.23-P2	1222
NME1_-_49230960.23-P1	988
NME1_-_49230967.23-P1	1061
NME1_-_49231401.23-P1	856
NME3_+_1821311.23-P1P2	716
NME3_-_1821109.23-P1P2	980
NME3_-_1821123.23-P1P2	795
NME3_-_1821455.23-P1P2	1644
NME3_-_1821526.23-P1P2	1073
NME4_+_447230.23-P1P2	1227
NME4_-_447226.23-P1P2	921
NME4_-_447229.23-P1P2	594
NME4_-_447607.23-P1P2	631
NME4_-_447633.23-P1P2	735
NME5_+_137474920.23-P1P2	794
NME5_+_137475058.23-P1P2	1314
NME5_+_137475071.23-P1P2	916
NME5_-_137474728.23-P1P2	1493
NME5_-_137475066.23-P1P2	1218
NME6_+_48342625.23-P1P2	1120
NME6_+_48342664.23-P1P2	524
NME6_+_48342808.23-P1P2	992
NME6_+_48342866.23-P1P2	1149
NME6_-_48342835.23-P1P2	1173
NME7_+_169337005.23-P1P2	864
NME7_+_169337008.23-P1P2	1040
NME7_+_169337011.23-P1P2	1009
NME7_-_169336814.23-P1P2	1311
NME7_-_169336977.23-P1P2	1100
NME8_+_37888626.23-P1P2	567
NME8_+_37888762.23-P1P2	818
NME8_-_37888578.23-P1P2	1345
NME8_-_37888646.23-P1P2	1017
NME8_-_37889052.23-P1P2	920
NME9_+_138048245.23-P1P2	1023
NME9_+_138048653.23-P1P2	1073
NME9_+_138048657.23-P1P2	1065
NME9_+_138048666.23-P1P2	1068
NME9_-_138048624.23-P1P2	1101
NMI_+_152145874.23-P1P2	1005
NMI_+_152145919.23-P1P2	939
NMI_+_152146097.23-P1P2	991
NMI_-_152145930.23-P1P2	1188
NMI_-_152145933.23-P1P2	966
NMNAT1_+_10003524.23-P1P2	742
NMNAT1_+_10003537.23-P1P2	820
NMNAT1_-_10003540.23-P1P2	907
NMNAT1_-_10003551.23-P1P2	1265
NMNAT1_-_10003568.23-P1P2	884
NMNAT2_+_183387009.23-P1P2	1256
NMNAT2_+_183387082.23-P1P2	1103
NMNAT2_+_183387438.23-P1P2	931
NMNAT2_-_183387382.23-P1P2	1472
NMNAT2_-_183387434.23-P1P2	949
NMNAT3_+_139396400.23-P1P2	963
NMNAT3_+_139396422.23-P1P2	693
NMNAT3_+_139396785.23-P1P2	1027
NMNAT3_+_139396837.23-P1P2	906
NMNAT3_-_139396409.23-P1P2	904
NMRAL1_+_4524234.23-P1P2	1328
NMRAL1_+_4524548.23-P1P2	1112
NMRAL1_+_4524565.23-P1P2	1334
NMRAL1_+_4524606.23-P1P2	1433
NMRAL1_-_4524069.23-P1P2	992
NMRK1_+_77702657.23-P1P2	575
NMRK1_+_77703038.23-P1P2	1030
NMRK1_+_77703067.23-P1P2	977
NMRK1_+_77703093.23-P1P2	632
NMRK1_-_77703077.23-P1P2	1062
NMRK2_+_3933619.23-P1P2	896
NMRK2_+_3933633.23-P1P2	615
NMRK2_+_3933654.23-P1P2	1196
NMRK2_-_3933629.23-P1P2	1070
NMRK2_-_3933685.23-P1P2	979
NMS_+_101086897.23-P1P2	1041
NMS_+_101086912.23-P1P2	1054
NMS_+_101087260.23-P1P2	1232
NMS_-_101086858.23-P1P2	1542
NMS_-_101087099.23-P1P2	1020
NMT1_+_43138745.23-P1P2	839
NMT1_-_43138700.23-P1P2	774
NMT1_-_43138703.23-P1P2	738
NMT1_-_43138733.23-P1P2	1419
NMT1_-_43138762.23-P1P2	1168
NMT2_+_15210668.23-P1P2	957
NMT2_+_15210678.23-P1P2	913
NMT2_+_15210685.23-P1P2	988
NMT2_-_15210363.23-P1P2	863
NMT2_-_15210618.23-P1P2	1104
NMUR1_+_232394735.23-P1P2	706
NMUR1_+_232395139.23-P1P2	1078
NMUR1_-_232395097.23-P1P2	1108
NMUR1_-_232395130.23-P1P2	997
NMUR1_-_232395145.23-P1P2	991
NMUR2_+_151784833.23-P1P2	694
NMUR2_-_151784376.23-P1P2	1073
NMUR2_-_151784386.23-P1P2	703
NMUR2_-_151784792.23-P1P2	924
NMUR2_-_151784802.23-P1P2	1358
NMU_+_56502050.23-P1P2	1307
NMU_+_56502058.23-P1P2	836
NMU_+_56502074.23-P1P2	822
NMU_-_56502117.23-P1P2	906
NMU_-_56502428.23-P1P2	924
NNAT_+_36149695.23-P1P2	853
NNAT_+_36149993.23-P1P2	978
NNAT_-_36149667.23-P1P2	1062
NNAT_-_36149683.23-P1P2	1000
NNAT_-_36150071.23-P1P2	1498
NNMT_+_114167427.23-P1P2	1264
NNMT_+_114167530.23-P1P2	914
NNMT_-_114167169.23-P1P2	1136
NNMT_-_114167222.23-P1P2	1144
NNMT_-_114167501.23-P1P2	931
NNT_+_43603290.23-P1P2	876
NNT_+_43603323.23-P1P2	1255
NNT_-_43602867.23-P1P2	1229
NNT_-_43603363.23-P1P2	1333
NNT_-_43603694.23-P1P2	836
NOA1_+_57843315.23-P1P2	1271
NOA1_+_57843687.23-P1P2	1202
NOA1_-_57843715.23-P1P2	650
NOA1_-_57843744.23-P1P2	1429
NOA1_-_57843771.23-P1P2	820
NOB1_+_69788430.23-P1P2	708
NOB1_+_69788621.23-P1P2	973
NOB1_+_69788713.23-P1P2	862
NOB1_+_69788742.23-P1P2	1093
NOB1_-_69788831.23-P1P2	1097
NOBOX_+_144100718.23-ENST00000223140.5	803
NOBOX_+_144100748.23-ENST00000223140.5	1208
NOBOX_+_144107043.23-ENST00000483238.1	1154
NOBOX_+_144107234.23-ENST00000483238.1	744
NOBOX_+_144107256.23-ENST00000483238.1	1258
NOBOX_+_144107279.23-ENST00000483238.1	1263
NOBOX_+_144107316.23-ENST00000483238.1	901
NOBOX_-_144100755.23-ENST00000223140.5	840
NOBOX_-_144100762.23-ENST00000223140.5	1192
NOBOX_-_144100767.23-ENST00000223140.5	763
NOC2L_+_894605.23-P1P2	986
NOC2L_+_894616.23-P1P2	1376
NOC2L_+_894624.23-P1P2	762
NOC2L_-_894237.23-P1P2	1100
NOC2L_-_894260.23-P1P2	652
NOC3L_+_96122244.23-P1P2	739
NOC3L_+_96122539.23-P1P2	1031
NOC3L_+_96122677.23-P1P2	1248
NOC3L_-_96122457.23-P1P2	867
NOC3L_-_96122663.23-P1P2	676
NOC4L_+_132629007.23-P1P2	1359
NOC4L_+_132629017.23-P1P2	780
NOC4L_+_132629052.23-P1P2	1172
NOC4L_-_132629026.23-P1P2	1207
NOC4L_-_132629195.23-P1P2	812
NOD1_+_30517981.23-P1P2	1128
NOD1_+_30518249.23-P1P2	930
NOD1_-_30517932.23-P1P2	889
NOD1_-_30518293.23-P1P2	932
NOD1_-_30518302.23-P1P2	1345
NOD2_+_50727533.23-P1P2	818
NOD2_+_50727544.23-P1P2	1170
NOD2_+_50727902.23-P1P2	768
NOD2_+_50727934.23-P1P2	1264
NOD2_-_50727543.23-P1P2	634
NODAL_+_72201005.23-P1P2	1123
NODAL_+_72201368.23-P1P2	873
NODAL_-_72201379.23-P1P2	799
NODAL_-_72201388.23-P1P2	897
NODAL_-_72201404.23-P1P2	1204
NOG_+_54671471.23-P1P2	695
NOG_-_54671116.23-P1P2	885
NOG_-_54671219.23-P1P2	1188
NOG_-_54671438.23-P1P2	810
NOG_-_54671501.23-P1P2	1037
NOL10_+_10830012.23-P1P2	985
NOL10_+_10830051.23-P1P2	1114
NOL10_+_10830095.23-P1P2	1095
NOL10_-_10829904.23-P1P2	1297
NOL10_-_10830055.23-P1P2	790
NOL11_+_65714026.23-P1P2	970
NOL11_-_65714041.23-P1P2	652
NOL11_-_65714052.23-P1P2	1201
NOL11_-_65714432.23-P1P2	1093
NOL11_-_65714550.23-P1P2	1110
NOL12_+_38082332.23-P1P2	912
NOL12_+_38082757.23-P1P2	951
NOL12_-_38082440.23-P1P2	864
NOL12_-_38082443.23-P1P2	1003
NOL12_-_38082774.23-P1P2	940
NOL3_+_67204474.23-P1	822
NOL3_+_67207903.23-P2	1555
NOL3_+_67208290.23-P2	1287
NOL3_-_67204485.23-P1	669
NOL3_-_67204500.23-P1	606
NOL3_-_67204901.23-P1	809
NOL3_-_67204947.23-P1	872
NOL3_-_67207874.23-P2	1082
NOL3_-_67207878.23-P2	1322
NOL3_-_67208210.23-P2	913
NOL4_+_31802952.23-P1P2	878
NOL4_+_31803232.23-P1P2	803
NOL4_-_31802936.23-P1P2	979
NOL4_-_31802957.23-P1P2	1135
NOL4_-_31802967.23-P1P2	1088
NOL6_+_33473380.23-P1P2	990
NOL6_+_33473764.23-P1P2	593
NOL6_+_33473861.23-P1P2	837
NOL6_+_33473879.23-P1P2	740
NOL6_-_33473848.23-P1P2	897
NOL7_-_13615632.23-P1P2	924
NOL7_-_13615647.23-P1P2	1210
NOL7_-_13616017.23-P1P2	1167
NOL7_-_13616020.23-P1P2	893
NOL7_-_13616064.23-P1P2	1099
NOL8_+_95087581.23-P1P2	726
NOL8_+_95087586.23-P1P2	999
NOL8_+_95087620.23-P1P2	1455
NOL8_-_95087279.23-P1P2	845
NOL8_-_95087887.23-P1P2	823
NOL9_+_6614132.23-P1P2	768
NOL9_+_6614155.23-P1P2	1032
NOL9_+_6614393.23-P1P2	717
NOL9_-_6614523.23-P1P2	1091
NOL9_-_6614576.23-P1P2	908
NOLC1_+_103912177.23-P1P2	1336
NOLC1_+_103912187.23-P1P2	823
NOLC1_-_103912143.23-P1P2	800
NOLC1_-_103912170.23-P1P2	1110
NOLC1_-_103912173.23-P1P2	845
NOM1_+_156742639.23-P1P2	1027
NOM1_+_156742829.23-P1P2	702
NOM1_-_156742507.23-P1P2	1183
NOM1_-_156742792.23-P1P2	942
NOM1_-_156742799.23-P1P2	1145
NOMO1_+_14927924.23-P1P2	1054
NOMO1_+_14927987.23-P1P2	1234
NOMO1_-_14927629.23-P1P2	735
NOMO1_-_14927632.23-P1P2	866
NOMO1_-_14927661.23-P1P2	1040
NOMO2_-_18573088.23-ENST00000330537.6	920
NOMO2_-_18573547.23-ENST00000330537.6	975
NOMO3_+_16326363.23-P1P2	1078
NOMO3_-_16326368.23-P1P2	1311
NONO_+_70503474.23-P1P2	1166
NONO_+_70503689.23-P1P2	826
NONO_+_70503846.23-P1P2	1360
NONO_-_70503571.23-P1P2	1045
NONO_-_70503665.23-P1P2	1106
NOP10_+_34635296.23-P1P2	1076
NOP10_+_34635306.23-P1P2	1225
NOP10_+_34635309.23-P1P2	1070
NOP10_-_34635265.23-P1P2	958
NOP10_-_34635304.23-P1P2	1163
NOP14_+_2964726.23-P1P2	1039
NOP14_+_2965021.23-P1P2	1500
NOP14_+_2965056.23-P1P2	1088
NOP14_-_2964899.23-P1P2	1219
NOP14_-_2965094.23-P1P2	908
NOP16_+_175815301.23-P1P2	963
NOP16_+_175815510.23-P1P2	1164
NOP16_+_175815576.23-P1P2	820
NOP16_-_175816008.23-P1P2	896
NOP16_-_175816025.23-P1P2	1254
NOP2_+_6677045.23-P1P2	1429
NOP2_+_6677399.23-P1P2	1287
NOP2_+_6677426.23-P1P2	1096
NOP2_+_6677431.23-P1P2	1249
NOP2_-_6677429.23-P1P2	859
NOP56_+_2633236.23-P1P2	1153
NOP56_+_2633285.23-P1P2	733
NOP56_+_2633290.23-P1P2	962
NOP56_-_2633295.23-P1P2	1176
NOP56_-_2633715.23-P1P2	1279
NOP58_-_203130504.23-P1P2	1069
NOP58_-_203130508.23-P1P2	1085
NOP58_-_203130514.23-P1P2	1297
NOP58_-_203130738.23-P1P2	1032
NOP58_-_203130946.23-P1P2	1132
NOP9_+_24769114.23-P1P2	931
NOP9_+_24769138.23-P1P2	967
NOP9_-_24769108.23-P1P2	1442
NOP9_-_24769125.23-P1P2	1232
NOP9_-_24769165.23-P1P2	1338
NOS1AP_+_162039490.23-P1P2	1178
NOS1AP_+_162039558.23-P1P2	1011
NOS1AP_+_162039585.23-P1P2	1149
NOS1AP_+_162039715.23-P1P2	1008
NOS1AP_+_162039932.23-P1P2	877
NOS1_+_117799093.23-ENST00000317775.6	807
NOS1_+_117799101.23-ENST00000317775.6	726
NOS1_+_117799135.23-ENST00000317775.6	972
NOS1_+_117799350.23-ENST00000317775.6	998
NOS1_-_117799112.23-ENST00000317775.6	895
NOS2_+_26127526.23-P1P2	1279
NOS2_-_26127474.23-P1P2	868
NOS2_-_26127477.23-P1P2	959
NOS2_-_26127519.23-P1P2	1162
NOS2_-_26127565.23-P1P2	1001
NOS3_+_150691300.23-P1P2	1479
NOS3_-_150690895.23-P1P2	1001
NOS3_-_150691078.23-P1P2	1235
NOS3_-_150691087.23-P1P2	831
NOS3_-_150691258.23-P1P2	966
NOSIP_+_50083756.23-P1P2	1290
NOSIP_+_50083759.23-P1P2	1403
NOSIP_+_50083770.23-P1P2	650
NOSIP_+_50083784.23-P1P2	1464
NOSIP_+_50083790.23-P1P2	882
NOSTRIN_+_169659164.23-P1P2	1062
NOSTRIN_+_169659592.23-P1P2	1190
NOSTRIN_-_169659183.23-P1P2	1075
NOSTRIN_-_169659200.23-P1P2	920
NOSTRIN_-_169659575.23-P1P2	718
NOTCH1_+_139418329.23-P2	1139
NOTCH1_+_139418342.23-P2	1269
NOTCH1_+_139440476.23-P1	1065
NOTCH1_-_139417939.23-P2	1337
NOTCH1_-_139418349.23-P2	912
NOTCH1_-_139418359.23-P2	660
NOTCH1_-_139440231.23-P1	1200
NOTCH1_-_139440250.23-P1	906
NOTCH1_-_139440503.23-P1	843
NOTCH1_-_139440516.23-P1	1287
NOTCH2NL_+_145209572.23-P1P2	579
NOTCH2NL_-_145209156.23-P1P2	1346
NOTCH2NL_-_145209221.23-P1P2	1481
NOTCH2NL_-_145209227.23-P1P2	1308
NOTCH2NL_-_145209584.23-P1P2	664
NOTCH2_+_120611599.23-P1P2	1003
NOTCH2_+_120612161.23-P1P2	1321
NOTCH2_-_120611613.23-P1P2	602
NOTCH2_-_120611718.23-P1P2	754
NOTCH2_-_120612166.23-P1P2	1198
NOTCH3_+_15311346.23-P1P2	1074
NOTCH3_+_15311367.23-P1P2	1181
NOTCH3_+_15311561.23-P1P2	1007
NOTCH3_+_15311564.23-P1P2	966
NOTCH3_+_15311788.23-P1P2	998
NOTCH4_+_32191626.23-P1	875
NOTCH4_+_32191631.23-P1	1025
NOTCH4_+_32191814.23-P1	1066
NOTCH4_-_32163792.23-P2	1329
NOTCH4_-_32163957.23-P2	948
NOTCH4_-_32164148.23-P2	1052
NOTCH4_-_32164152.23-P2	1188
NOTCH4_-_32164170.23-P2	1174
NOTCH4_-_32191407.23-P1	747
NOTCH4_-_32191773.23-P1	922
NOTO_+_73429691.23-P1P2	1155
NOTO_+_73429701.23-P1P2	819
NOTO_+_73429764.23-P1P2	830
NOTO_+_73430142.23-P1P2	1313
NOTO_-_73430152.23-P1P2	1084
NOTUM_+_79919011.23-P1P2	1077
NOTUM_+_79919058.23-P1P2	880
NOTUM_-_79918642.23-P1P2	1276
NOTUM_-_79919031.23-P1P2	1255
NOTUM_-_79919068.23-P1P2	840
NOVA1_+_27067226.23-P1P2	1428
NOVA1_+_27067240.23-P1P2	1309
NOVA1_-_27067120.23-P1P2	1173
NOVA1_-_27067129.23-P1P2	1122
NOVA1_-_27067164.23-P1P2	974
NOVA2_+_46476397.23-P1P2	876
NOVA2_+_46476758.23-P1P2	884
NOVA2_-_46476563.23-P1P2	714
NOVA2_-_46476768.23-P1P2	1542
NOVA2_-_46476802.23-P1P2	808
NOV_+_120428908.23-P1P2	938
NOV_+_120429050.23-P1P2	907
NOV_-_120428702.23-P1P2	765
NOV_-_120429133.23-P1P2	1069
NOV_-_120429155.23-P1P2	1140
NOX1_+_100128922.23-P1P2	1020
NOX1_+_100129261.23-P1P2	637
NOX1_+_100129266.23-P1P2	959
NOX1_-_100128806.23-P1P2	850
NOX1_-_100128827.23-P1P2	964
NOX3_+_155776926.23-P1P2	1417
NOX3_+_155776972.23-P1P2	1196
NOX3_+_155776978.23-P1P2	778
NOX3_-_155776899.23-P1P2	999
NOX3_-_155777009.23-P1P2	1142
NOX4_+_89224275.23-P1P2	1066
NOX4_+_89224375.23-P1P2	1107
NOX4_+_89224509.23-P1P2	903
NOX4_-_89224461.23-P1P2	623
NOX4_-_89224466.23-P1P2	1086
NOX5_+_69222861.23-P1P2	813
NOX5_+_69222901.23-P1P2	869
NOX5_+_69222923.23-P1P2	1075
NOX5_+_69223331.23-P1P2	745
NOX5_-_69223269.23-P1P2	916
NOXA1_+_140317938.23-P1P2	767
NOXA1_+_140318206.23-P1P2	694
NOXA1_+_140318237.23-P1P2	1040
NOXA1_-_140318282.23-P1P2	1078
NOXA1_-_140318290.23-P1P2	1064
NOXO1_+_2031074.23-P1P2	1085
NOXO1_+_2031230.23-P1P2	865
NOXO1_+_2031366.23-P1P2	963
NOXO1_-_2031380.23-P1P2	1135
NOXO1_-_2031478.23-P1P2	910
NOXRED1_+_77889407.23-P1P2	1424
NOXRED1_+_77889450.23-P1P2	1041
NOXRED1_+_77889610.23-P1P2	698
NOXRED1_-_77889461.23-P1P2	837
NOXRED1_-_77889478.23-P1P2	848
NPAP1_+_24920969.23-P1P2	1351
NPAP1_+_24921368.23-P1P2	1087
NPAP1_-_24920946.23-P1P2	955
NPAP1_-_24920949.23-P1P2	1129
NPAP1_-_24921018.23-P1P2	1055
NPAS1_+_47523120.23-P1P2	1465
NPAS1_+_47523153.23-P1P2	886
NPAS1_-_47523099.23-P1P2	1246
NPAS1_-_47523117.23-P1P2	1472
NPAS1_-_47523496.23-P1P2	691
NPAS2_+_101436646.23-P1P2	1025
NPAS2_+_101437055.23-P1P2	773
NPAS2_+_101437069.23-P1P2	879
NPAS2_-_101436607.23-P1P2	1217
NPAS2_-_101436652.23-P1P2	1085
NPAS3_+_33404312.23-P1P2	863
NPAS3_+_33404331.23-P1P2	949
NPAS3_-_33403913.23-P1P2	740
NPAS3_-_33403925.23-P1P2	932
NPAS3_-_33404187.23-P1P2	926
NPAS4_-_66188484.23-P1P2	1122
NPAS4_-_66188564.23-P1P2	942
NPAS4_-_66188575.23-P1P2	1107
NPAS4_-_66188899.23-P1P2	1279
NPAS4_-_66188916.23-P1P2	711
NPAT_+_108092985.23-P1P2	746
NPAT_+_108093330.23-P1P2	915
NPAT_-_108092945.23-P1P2	811
NPAT_-_108093293.23-P1P2	834
NPAT_-_108093360.23-P1P2	676
NPBWR1_+_53852270.23-P1P2	1397
NPBWR1_+_53852980.23-P1P2	959
NPBWR1_+_53853313.23-P1P2	946
NPBWR1_+_53853381.23-P1P2	668
NPBWR1_+_53853389.23-P1P2	984
NPBWR2_+_62738427.23-P1P2	1022
NPBWR2_+_62738522.23-P1P2	1251
NPBWR2_+_62738603.23-P1P2	946
NPBWR2_+_62738660.23-P1P2	1129
NPBWR2_-_62738836.23-P1P2	1004
NPB_+_79860094.23-P1P2	1057
NPB_+_79860127.23-P1P2	1036
NPB_+_79860130.23-P1P2	994
NPB_-_79860090.23-P1P2	1127
NPB_-_79860093.23-P1P2	1491
NPC1L1_+_44580434.23-P1P2	783
NPC1L1_+_44580437.23-P1P2	1115
NPC1L1_+_44580454.23-P1P2	917
NPC1L1_+_44580506.23-P1P2	1074
NPC1L1_-_44580541.23-P1P2	1013
NPC1_+_21166358.23-P1P2	1063
NPC1_-_21166035.23-P1P2	943
NPC1_-_21166384.23-P1P2	1024
NPC1_-_21166414.23-P1P2	1061
NPC1_-_21166869.23-P1P2	1442
NPC2_+_74959599.23-P1P2	1168
NPC2_+_74959964.23-P1P2	1415
NPC2_+_74960017.23-P1P2	1040
NPC2_-_74959981.23-P1P2	980
NPC2_-_74960003.23-P1P2	1239
NPDC1_+_139940089.23-P1P2	971
NPDC1_-_139940631.23-P1P2	845
NPDC1_-_139940635.23-P1P2	1075
NPDC1_-_139940691.23-P1P2	1140
NPDC1_-_139940699.23-P1P2	966
NPEPL1_-_57267970.23-P1P2	797
NPEPL1_-_57268015.23-P1P2	1348
NPEPL1_-_57268244.23-P1P2	817
NPEPL1_-_57268363.23-P1P2	1173
NPEPL1_-_57268367.23-P1P2	1302
NPEPPS_+_45608486.23-P1P2	807
NPEPPS_+_45608490.23-P1P2	883
NPEPPS_+_45608493.23-P1P2	707
NPEPPS_+_45608547.23-P1P2	910
NPEPPS_+_45608844.23-P1P2	927
NPFFR1_+_72043436.23-P1P2	888
NPFFR1_+_72043629.23-P1P2	963
NPFFR1_+_72043633.23-P1P2	1026
NPFFR1_+_72043692.23-P1P2	863
NPFFR1_-_72043576.23-P1P2	1250
NPFFR2_+_72898101.23-P1P2	1203
NPFFR2_-_72897762.23-P1P2	1817
NPFFR2_-_72897783.23-P1P2	1286
NPFFR2_-_72898092.23-P1P2	678
NPFFR2_-_72898173.23-P1P2	1069
NPFF_+_53900847.23-P1P2	664
NPFF_+_53901202.23-P1P2	1301
NPFF_+_53901246.23-P1P2	1270
NPFF_+_53901407.23-P1P2	1288
NPFF_+_53901439.23-P1P2	1164
NPHP1_-_110962185.23-P1P2	1303
NPHP1_-_110962201.23-P1P2	1053
NPHP1_-_110962205.23-P1P2	947
NPHP1_-_110962552.23-P1P2	1040
NPHP1_-_110962598.23-P1P2	1299
NPHP3_+_132441136.23-P1P2	866
NPHP3_+_132441161.23-P1P2	914
NPHP3_+_132441210.23-P1P2	1157
NPHP3_-_132441200.23-P1P2	1087
NPHP3_-_132441259.23-P1P2	1066
NPHP4_+_6052476.23-P1P2	1222
NPHP4_-_6052065.23-P1P2	1109
NPHP4_-_6052095.23-P1P2	1023
NPHP4_-_6052469.23-P1P2	889
NPHP4_-_6052488.23-P1P2	844
NPHS1_+_36342899.23-P1	1036
NPHS1_+_36343266.23-P1	921
NPHS1_+_36343330.23-P1	527
NPHS1_+_36343386.23-P1	1186
NPHS1_-_36336292.23-P2	988
NPHS1_-_36336301.23-P2	803
NPHS1_-_36336325.23-P2	1134
NPHS1_-_36336357.23-P2	1186
NPHS1_-_36336388.23-P2	1020
NPHS1_-_36343347.23-P1	749
NPHS2_+_179544585.23-P1P2	1247
NPHS2_+_179544662.23-P1P2	1273
NPHS2_+_179544719.23-P1P2	960
NPHS2_+_179545061.23-P1P2	981
NPHS2_-_179545046.23-P1P2	1898
NPIPA8_+_18430111.23-ENST00000525596.1	1052
NPIPA8_+_18430142.23-ENST00000525596.1	1137
NPIPA8_+_18430206.23-ENST00000525596.1	1196
NPIPA8_+_18440712.23-ENST00000339303.5	1094
NPIPA8_+_18440722.23-ENST00000339303.5	1174
NPIPA8_+_18440747.23-ENST00000339303.5	1026
NPIPA8_+_18440757.23-ENST00000339303.5	990
NPIPA8_-_18430118.23-ENST00000525596.1	946
NPIPA8_-_18430131.23-ENST00000525596.1	775
NPIPA8_-_18440767.23-ENST00000339303.5	887
NPLOC4_+_79603708.23-P1P2	997
NPLOC4_+_79604076.23-P1P2	1026
NPLOC4_+_79604108.23-P1P2	898
NPLOC4_+_79604111.23-P1P2	917
NPLOC4_-_79603727.23-P1P2	879
NPL_+_182759328.23-P1P2	1333
NPL_+_182759366.23-P1P2	847
NPL_+_182763659.23-P1P2	720
NPL_-_182758934.23-P1P2	1080
NPL_-_182763598.23-P1P2	1463
NPM1_+_170815287.23-P1P2	1556
NPM1_+_170815306.23-P1P2	968
NPM1_-_170814669.23-P1P2	1261
NPM1_-_170814840.23-P1P2	1173
NPM1_-_170815107.23-P1P2	1273
NPM2_+_21881707.23-P1P2	1261
NPM2_+_21882115.23-P1P2	911
NPM2_-_21881725.23-P1P2	1459
NPM2_-_21882086.23-P1P2	1262
NPM2_-_21882166.23-P1P2	1092
NPM3_+_103542752.23-P1P2	686
NPM3_+_103542977.23-P1P2	1398
NPM3_-_103542859.23-P1P2	1126
NPM3_-_103543124.23-P1P2	1327
NPM3_-_103543139.23-P1P2	1339
NPNT_+_106816659.23-P1P2	1062
NPNT_+_106817074.23-P1P2	593
NPNT_-_106816672.23-P1P2	1143
NPNT_-_106817040.23-P1P2	950
NPNT_-_106817102.23-P1P2	814
NPPA_+_11907808.23-P1P2	1257
NPPA_-_11907378.23-P1P2	1155
NPPA_-_11907388.23-P1P2	900
NPPA_-_11907391.23-P1P2	554
NPPA_-_11907444.23-P1P2	1016
NPPB_+_11918591.23-P1P2	1126
NPPB_+_11918956.23-P1P2	918
NPPB_+_11918983.23-P1P2	1442
NPPB_-_11918541.23-P1P2	1038
NPPB_-_11918570.23-P1P2	874
NPPC_+_232790676.23-P1P2	979
NPPC_+_232791109.23-P1P2	1325
NPPC_-_232790657.23-P1P2	1233
NPPC_-_232790662.23-P1P2	915
NPPC_-_232790692.23-P1P2	1223
NPR1_+_153651128.23-P1P2	1045
NPR1_+_153651152.23-P1P2	1059
NPR1_+_153651168.23-P1P2	1025
NPR1_+_153651338.23-P1P2	1106
NPR1_-_153651551.23-P1P2	922
NPR2_+_35791765.23-P1P2	943
NPR2_+_35792158.23-P1P2	804
NPR2_+_35792161.23-P1P2	946
NPR2_+_35792186.23-P1P2	1035
NPR2_-_35791781.23-P1P2	1045
NPR3_+_32710763.23-P1P2	1429
NPR3_+_32710803.23-P1P2	1031
NPR3_-_32710867.23-P1P2	1391
NPR3_-_32711588.23-P1P2	1228
NPR3_-_32711848.23-P1P2	773
NPRL2_+_50387813.23-P1P2	1034
NPRL2_+_50387837.23-P1P2	920
NPRL2_+_50388166.23-P1P2	1442
NPRL2_+_50388201.23-P1P2	1104
NPRL2_-_50388244.23-P1P2	1497
NPRL3_+_188626.23-P1P2	1229
NPRL3_+_188635.23-P1P2	1238
NPRL3_+_188639.23-P1P2	1207
NPRL3_-_188187.23-P1P2	891
NPRL3_-_188618.23-P1P2	1176
NPSR1_+_34697864.23-P1P2	810
NPSR1_+_34697917.23-P1P2	1336
NPSR1_-_34697842.23-P1P2	1142
NPSR1_-_34697876.23-P1P2	815
NPSR1_-_34698064.23-P1P2	838
NPS_+_129347602.23-P1P2	914
NPS_+_129347773.23-P1P2	1202
NPS_-_129347640.23-P1P2	964
NPS_-_129347647.23-P1P2	1178
NPS_-_129348022.23-P1P2	907
NPTN_+_73925264.23-P1P2	845
NPTN_+_73925279.23-P1P2	625
NPTN_+_73925317.23-P1P2	1012
NPTN_+_73925342.23-P1P2	865
NPTN_-_73925232.23-P1P2	977
NPTX1_+_78450353.23-P1P2	1228
NPTX1_+_78450380.23-P1P2	670
NPTX1_-_78449985.23-P1P2	1387
NPTX1_-_78450130.23-P1P2	1053
NPTX1_-_78450140.23-P1P2	1379
NPTX2_+_98246648.23-P1P2	865
NPTX2_-_98246634.23-P1P2	956
NPTX2_-_98247005.23-P1P2	934
NPTX2_-_98247038.23-P1P2	849
NPTX2_-_98247113.23-P1P2	1021
NPTXR_-_39239554.23-P1P2	997
NPTXR_-_39239558.23-P1P2	888
NPTXR_-_39239581.23-P1P2	1093
NPTXR_-_39239597.23-P1P2	1357
NPTXR_-_39239607.23-P1P2	768
NPVF_+_25267703.23-P1P2	1297
NPVF_+_25267712.23-P1P2	1299
NPVF_-_25267795.23-P1P2	1185
NPVF_-_25267866.23-P1P2	1124
NPVF_-_25268014.23-P1P2	1212
NPW_+_2069809.23-P1P2	702
NPW_+_2069815.23-P1P2	1210
NPW_+_2069824.23-P1P2	992
NPW_+_2070175.23-P1P2	1155
NPW_-_2069820.23-P1P2	1077
NPY1R_+_164253299.23-P1P2	1254
NPY1R_+_164253412.23-P1P2	1015
NPY1R_-_164253296.23-P1P2	924
NPY1R_-_164253335.23-P1P2	805
NPY1R_-_164253719.23-P1P2	940
NPY2R_+_156130027.23-P1P2	989
NPY2R_+_156130030.23-P1P2	1228
NPY2R_+_156130267.23-P1P2	1223
NPY2R_-_156129798.23-P1P2	727
NPY2R_-_156130017.23-P1P2	1259
NPY4R_+_47083827.23-P1P2	803
NPY4R_+_47083916.23-P1P2	1430
NPY4R_-_47083480.23-P1P2	1311
NPY4R_-_47083548.23-P1P2	864
NPY4R_-_47083900.23-P1P2	1057
NPY5R_+_164265044.23-P1P2	940
NPY5R_+_164265552.23-P1P2	1277
NPY5R_-_164265443.23-P1P2	1111
NPY5R_-_164265501.23-P1P2	1147
NPY5R_-_164265524.23-P1P2	1136
NPY_+_24323815.23-P1	722
NPY_+_24323828.23-P1	1063
NPY_+_24323889.23-P1	939
NPY_+_24324830.23-P2	898
NPY_+_24324887.23-P2	1162
NPY_+_24324902.23-P2	994
NPY_+_24324945.23-P2	867
NPY_-_24324197.23-P1	997
NPY_-_24324269.23-P1	969
NPY_-_24324882.23-P2	1140
NQO1_+_69751994.23-P2	952
NQO1_+_69752002.23-P2	996
NQO1_+_69752343.23-P2	676
NQO1_+_69752399.23-P2	975
NQO1_+_69752413.23-P2	1436
NQO1_+_69760261.23-P1	807
NQO1_+_69760444.23-P1	1373
NQO1_+_69760870.23-P1	1612
NQO1_-_69760452.23-P1	1094
NQO1_-_69760700.23-P1	668
NQO2_+_3000154.23-P1P2	901
NQO2_+_3000491.23-P1P2	1018
NQO2_-_3000105.23-P1P2	1185
NQO2_-_3000151.23-P1P2	1102
NQO2_-_3000174.23-P1P2	1177
NR0B1_+_30326242.23-P1P2	850
NR0B1_+_30327255.23-P1P2	704
NR0B1_+_30327451.23-P1P2	863
NR0B1_+_30327456.23-P1P2	781
NR0B1_-_30327045.23-P1P2	1139
NR0B2_+_27240409.23-P1P2	1202
NR0B2_-_27240314.23-P1P2	796
NR0B2_-_27240380.23-P1P2	1308
NR0B2_-_27240404.23-P1P2	972
NR0B2_-_27240419.23-P1P2	1189
NR1D1_+_38256410.23-P1P2	1087
NR1D1_+_38256806.23-P1P2	1333
NR1D1_+_38256853.23-P1P2	1302
NR1D1_+_38256863.23-P1P2	911
NR1D1_-_38256400.23-P1P2	869
NR1D2_+_23986825.23-P1P2	876
NR1D2_+_23986828.23-P1P2	851
NR1D2_+_23986881.23-P1P2	1022
NR1D2_+_23987209.23-P1P2	1183
NR1D2_+_23987217.23-P1P2	1148
NR1H2_+_50879938.23-P1P2	992
NR1H2_-_50879724.23-P1P2	1293
NR1H2_-_50879745.23-P1P2	738
NR1H2_-_50879791.23-P1P2	729
NR1H2_-_50879837.23-P1P2	845
NR1H3_+_47270872.23-P2	941
NR1H3_+_47270891.23-P2	1066
NR1H3_+_47270902.23-P2	1025
NR1H3_+_47279565.23-P1	869
NR1H3_+_47279581.23-P1	1316
NR1H3_+_47279584.23-P1	1112
NR1H3_+_47279647.23-P1	1117
NR1H3_-_47270471.23-P2	963
NR1H3_-_47270499.23-P2	1342
NR1H3_-_47279596.23-P1	745
NR1H4_+_100867649.23-P1P2	915
NR1H4_+_100867652.23-P1P2	1241
NR1H4_+_100867696.23-P1P2	1114
NR1H4_+_100867707.23-P1P2	1260
NR1H4_-_100868114.23-P1P2	1151
NR1I2_+_119500946.23-P1P2	672
NR1I2_+_119501027.23-P1P2	1173
NR1I2_+_119501344.23-P1P2	1043
NR1I2_-_119500931.23-P1P2	1064
NR1I2_-_119501113.23-P1P2	891
NR1I3_+_161207918.23-P1P2	1020
NR1I3_+_161207937.23-P1P2	902
NR1I3_+_161208007.23-P1P2	1113
NR1I3_-_161207947.23-P1P2	834
NR1I3_-_161208057.23-P1P2	725
NR2C1_-_95466877.23-P1P2	1393
NR2C1_-_95467289.23-P1P2	988
NR2C1_-_95467292.23-P1P2	648
NR2C1_-_95467405.23-P1P2	693
NR2C1_-_95467437.23-P1P2	963
NR2C2AP_+_19313758.23-P1P2	779
NR2C2AP_+_19313816.23-P1P2	1098
NR2C2AP_+_19314199.23-P1P2	774
NR2C2AP_-_19313951.23-P1P2	1037
NR2C2AP_-_19314151.23-P1P2	1205
NR2C2_+_14989098.23-P1P2	816
NR2C2_+_14989102.23-P1P2	804
NR2C2_+_14989105.23-P1P2	1370
NR2C2_+_14989505.23-P1P2	1226
NR2C2_-_14989376.23-P1P2	945
NR2E1_+_108487363.23-P1P2	1142
NR2E1_+_108487374.23-P1P2	750
NR2E1_-_108487311.23-P1P2	1349
NR2E1_-_108487507.23-P1P2	853
NR2E1_-_108487770.23-P1P2	1109
NR2E3_-_72102945.23-P1P2	929
NR2E3_-_72103122.23-P1P2	1074
NR2E3_-_72103322.23-P1P2	1237
NR2E3_-_72103374.23-P1P2	992
NR2E3_-_72103751.23-P1P2	1013
NR2F1_+_92918918.23-P1P2	1118
NR2F1_+_92918947.23-P1P2	771
NR2F1_+_92919181.23-P1P2	1176
NR2F1_+_92919388.23-P1P2	878
NR2F1_-_92919393.23-P1P2	1518
NR2F2_+_96874097.23-P1P2	1026
NR2F2_-_96873928.23-P1P2	997
NR2F2_-_96874338.23-P1P2	1022
NR2F2_-_96874341.23-P1P2	788
NR2F2_-_96874362.23-P1P2	1048
NR2F6_+_17355979.23-P1P2	1258
NR2F6_+_17356009.23-P1P2	1187
NR2F6_+_17356227.23-P1P2	1111
NR2F6_-_17356038.23-P1P2	1066
NR2F6_-_17356284.23-P1P2	868
NR3C1_+_142782807.23-P1P2	1141
NR3C1_-_142782724.23-P1P2	1052
NR3C1_-_142783020.23-P1P2	776
NR3C1_-_142783232.23-P1P2	1139
NR3C1_-_142783998.23-P1P2	1024
NR3C2_+_149363300.23-P1P2	819
NR3C2_+_149363470.23-P1P2	1039
NR3C2_+_149363506.23-P1P2	923
NR3C2_-_149363071.23-P1P2	1028
NR3C2_-_149363475.23-P1P2	1005
NR4A1_+_52445622.23-P1P2	813
NR4A1_+_52445645.23-P1P2	1064
NR4A1_-_52445257.23-P1P2	700
NR4A1_-_52445277.23-P1P2	1298
NR4A1_-_52445642.23-P1P2	915
NR4A2_+_157188823.23-P1	1170
NR4A2_+_157188849.23-P1	856
NR4A2_+_157188855.23-P1	1256
NR4A2_+_157189185.23-P1	1361
NR4A2_+_157189215.23-P1	834
NR4A2_+_157198489.23-P2	871
NR4A2_+_157198524.23-P2	1391
NR4A2_+_157198927.23-P2	1122
NR4A2_-_157198476.23-P2	854
NR4A2_-_157198730.23-P2	1270
NR4A3_+_102584347.23-P1P2	1092
NR4A3_+_102584354.23-P1P2	1303
NR4A3_+_102584571.23-P1P2	1094
NR4A3_-_102584508.23-P1P2	917
NR4A3_-_102584720.23-P1P2	1112
NR5A1_+_127269249.23-P1P2	749
NR5A1_+_127269680.23-P1P2	956
NR5A1_-_127269297.23-P1P2	1263
NR5A1_-_127269309.23-P1P2	1077
NR5A1_-_127269627.23-P1P2	582
NR5A2_+_199996946.23-P1	1269
NR5A2_+_199996957.23-P1	1020
NR5A2_+_199997032.23-P1	926
NR5A2_+_200008737.23-P2	798
NR5A2_+_200008754.23-P2	1197
NR5A2_+_200008824.23-P2	1321
NR5A2_-_199996768.23-P1	1080
NR5A2_-_199997039.23-P1	1114
NR5A2_-_200008809.23-P2	1243
NR5A2_-_200009177.23-P2	988
NR6A1_+_127533190.23-P1P2	1042
NR6A1_+_127533598.23-P1P2	878
NR6A1_+_127533603.23-P1P2	1074
NR6A1_-_127533135.23-P1P2	900
NR6A1_-_127533529.23-P1P2	751
NRAP_+_115409482.23-P2	881
NRAP_+_115409819.23-P2	1073
NRAP_+_115409832.23-P2	954
NRAP_+_115409841.23-P2	1073
NRAP_+_115423699.23-P1	1173
NRAP_+_115423743.23-P1	1071
NRAP_+_115423753.23-P1	937
NRAP_+_115423784.23-P1	1254
NRAP_-_115409847.23-P2	742
NRAP_-_115423672.23-P1	733
NRARP_+_140196306.23-P1P2	883
NRARP_+_140196659.23-P1P2	1307
NRARP_+_140196682.23-P1P2	960
NRARP_+_140196713.23-P1P2	730
NRARP_-_140196698.23-P1P2	824
NRAS_+_115258881.23-P1P2	1048
NRAS_+_115259127.23-P1P2	878
NRAS_+_115259362.23-P1P2	1005
NRAS_-_115259337.23-P1P2	879
NRAS_-_115259885.23-P1P2	951
NRBF2_+_64893090.23-P1P2	1389
NRBF2_+_64893099.23-P1P2	1274
NRBF2_+_64893250.23-P1P2	908
NRBF2_+_64893435.23-P1P2	1233
NRBF2_-_64893423.23-P1P2	971
NRBP1_-_27651509.23-P1P2	1170
NRBP1_-_27651525.23-P1P2	1206
NRBP1_-_27651543.23-P1P2	627
NRBP1_-_27651598.23-P1P2	932
NRBP1_-_27651960.23-P1P2	847
NRBP2_+_144922760.23-P1P2	973
NRBP2_+_144922902.23-P1P2	870
NRBP2_+_144923092.23-P1P2	1032
NRBP2_-_144922734.23-P1P2	1152
NRBP2_-_144923112.23-P1P2	1228
NRCAM_+_108096740.23-P1P2	1162
NRCAM_+_108096810.23-P1P2	1000
NRCAM_+_108096818.23-P1P2	1052
NRCAM_-_108096385.23-P1P2	881
NRCAM_-_108096579.23-P1P2	1461
NRD1_+_52344328.23-P1P2	1050
NRD1_+_52344335.23-P1P2	951
NRD1_+_52344338.23-P1P2	1156
NRD1_+_52344382.23-P1P2	953
NRD1_-_52344354.23-P1P2	915
NRDE2_+_90798262.23-P1P2	849
NRDE2_+_90798265.23-P1P2	821
NRDE2_-_90798231.23-P1P2	1070
NRDE2_-_90798256.23-P1P2	882
NRDE2_-_90798282.23-P1P2	931
NREP_+_111092377.23-P1P2	1041
NREP_-_111092429.23-P1P2	969
NREP_-_111092432.23-P1P2	940
NREP_-_111092820.23-P1P2	899
NREP_-_111093058.23-P1P2	741
NRF1_+_129251577.23-P1P2	1002
NRF1_+_129251640.23-P1P2	1297
NRF1_+_129251928.23-P1P2	933
NRF1_-_129251592.23-P1P2	1398
NRF1_-_129251633.23-P1P2	1160
NRG1_+_32405884.23-P1P2	761
NRG1_+_32405924.23-P1P2	1184
NRG1_+_32406216.23-P1P2	1249
NRG1_-_32405895.23-P1P2	1097
NRG1_-_32406263.23-P1P2	1053
NRG2_+_139422852.23-P1P2	1266
NRG2_-_139422409.23-P1P2	884
NRG2_-_139422770.23-P1P2	1212
NRG2_-_139422797.23-P1P2	643
NRG2_-_139422802.23-P1P2	1015
NRG3_+_83634972.23-P1P2	964
NRG3_+_83635042.23-P1P2	906
NRG3_+_83635306.23-P1P2	1151
NRG3_+_83635390.23-P1P2	969
NRG3_-_83635381.23-P1P2	988
NRG4_+_76304375.23-P1P2	794
NRG4_+_76304459.23-P1P2	934
NRG4_-_76304558.23-P1P2	1162
NRG4_-_76304562.23-P1P2	1199
NRG4_-_76304566.23-P1P2	1148
NRGN_+_124610218.23-P1P2	814
NRGN_+_124610223.23-P1P2	1051
NRGN_-_124610013.23-P1P2	1116
NRGN_-_124610018.23-P1P2	1078
NRGN_-_124610249.23-P1P2	1107
NRIP1_+_16437286.23-P1P2	673
NRIP1_+_16437289.23-P1P2	966
NRIP1_+_16437292.23-P1P2	1102
NRIP1_-_16436888.23-P1P2	906
NRIP1_-_16436902.23-P1P2	1061
NRIP2_+_2944070.23-P1P2	722
NRIP2_-_2943714.23-P1P2	1124
NRIP2_-_2944122.23-P1P2	1021
NRIP2_-_2944126.23-P1P2	1108
NRIP2_-_2944133.23-P1P2	950
NRIP3_+_9025515.23-P1P2	1142
NRIP3_+_9025525.23-P1P2	956
NRIP3_+_9025580.23-P1P2	954
NRIP3_-_9025349.23-P1P2	1085
NRIP3_-_9025620.23-P1P2	1297
NRK_+_105066557.23-P1P2	855
NRK_+_105066577.23-P1P2	1060
NRK_+_105066892.23-P1P2	826
NRK_-_105066529.23-P1P2	1204
NRK_-_105066962.23-P1P2	992
NRL_+_24553406.23-P1	912
NRL_+_24583785.23-P2	1284
NRL_+_24584159.23-P2	979
NRL_-_24553443.23-P1	1194
NRL_-_24553609.23-P1	791
NRL_-_24553630.23-P1	1088
NRL_-_24553805.23-P1	1073
NRL_-_24584151.23-P2	931
NRL_-_24584175.23-P2	1137
NRM_+_30658585.23-P1P2	1218
NRM_-_30658713.23-P1P2	1238
NRM_-_30658719.23-P1P2	1563
NRM_-_30658733.23-P1P2	927
NRM_-_30658767.23-P1P2	1158
NRN1L_+_67918800.23-P1P2	935
NRN1L_+_67918845.23-P1P2	792
NRN1L_+_67918849.23-P1P2	775
NRN1L_+_67918878.23-P1P2	648
NRN1L_-_67918805.23-P1P2	1229
NRN1_+_6004250.23-P2	848
NRN1_+_6004272.23-P2	1132
NRN1_+_6006758.23-P1	945
NRN1_+_6006793.23-P1	1153
NRN1_+_6006799.23-P1	794
NRN1_-_6003911.23-P2	872
NRN1_-_6004258.23-P2	999
NRN1_-_6004262.23-P2	983
NRN1_-_6007111.23-P1	1063
NRN1_-_6007118.23-P1	1095
NRP1_+_33623725.23-P1P2	1100
NRP1_+_33623748.23-P1P2	1556
NRP1_-_33623341.23-P1P2	1009
NRP1_-_33623358.23-P1P2	893
NRP1_-_33623764.23-P1P2	1119
NRP2_+_206547211.23-P1P2	1018
NRP2_+_206547448.23-P1P2	684
NRP2_+_206547540.23-P1P2	719
NRP2_-_206547200.23-P1P2	1315
NRP2_-_206547296.23-P1P2	1246
NRROS_+_196366698.23-P1P2	849
NRROS_+_196366744.23-P1P2	939
NRROS_-_196366676.23-P1P2	1264
NRROS_-_196366688.23-P1P2	1481
NRROS_-_196366691.23-P1P2	1245
NRSN1_-_24126457.23-P1P2	1092
NRSN1_-_24126528.23-P1P2	1546
NRSN1_-_24126532.23-P1P2	1085
NRSN1_-_24126567.23-P1P2	1135
NRSN1_-_24126598.23-P1P2	1090
NRSN2_+_327746.23-P1P2	863
NRSN2_+_327755.23-P1P2	999
NRSN2_-_327458.23-P1P2	1128
NRSN2_-_328020.23-P1P2	704
NRSN2_-_328225.23-P1P2	1021
NRTN_+_5824036.23-ENST00000303212.2	1087
NRTN_+_5824268.23-ENST00000303212.2	1156
NRTN_-_5823831.23-ENST00000303212.2	1101
NRTN_-_5824140.23-ENST00000303212.2	1006
NRTN_-_5824197.23-ENST00000303212.2	1373
NRXN1_-_51258811.23-P1P2	804
NRXN1_-_51259200.23-P1P2	1148
NRXN1_-_51259224.23-P1P2	1135
NRXN1_-_51259251.23-P1P2	946
NRXN1_-_51259263.23-P1P2	981
NRXN2_+_64490209.23-ENST00000265459.6	787
NRXN2_+_64490284.23-ENST00000265459.6	739
NRXN2_-_64490475.23-ENST00000265459.6	903
NRXN2_-_64490631.23-ENST00000265459.6	1001
NRXN2_-_64490634.23-ENST00000265459.6	1174
NRXN3_+_78870144.23-ENST00000554719.1	1118
NRXN3_+_79081284.23-ENST00000335750.5	1207
NRXN3_+_79081296.23-ENST00000335750.5	939
NRXN3_+_79081340.23-ENST00000335750.5	792
NRXN3_+_79081348.23-ENST00000335750.5	947
NRXN3_+_79081355.23-ENST00000335750.5	1063
NRXN3_-_78870021.23-ENST00000554719.1	932
NRXN3_-_78870032.23-ENST00000554719.1	1114
NRXN3_-_78870100.23-ENST00000554719.1	847
NRXN3_-_78870121.23-ENST00000554719.1	998
NSA2_+_74063523.23-P1P2	995
NSA2_-_74063193.23-P1P2	650
NSA2_-_74063329.23-P1P2	1204
NSA2_-_74063511.23-P1P2	829
NSA2_-_74063518.23-P1P2	1033
NSD1_+_176560820.23-P1P2	1255
NSD1_+_176561172.23-P1P2	1140
NSD1_+_176561201.23-P1P2	1202
NSD1_+_176561235.23-P1P2	654
NSD1_-_176560797.23-P1P2	986
NSDHL_+_151999635.23-P1P2	934
NSDHL_+_151999679.23-P1P2	948
NSDHL_+_151999973.23-P1P2	1068
NSDHL_-_151999595.23-P1P2	854
NSDHL_-_151999611.23-P1P2	802
NSFL1C_+_1447447.23-P1P2	1086
NSFL1C_+_1447462.23-P1P2	1084
NSFL1C_-_1447000.23-P1P2	755
NSFL1C_-_1447053.23-P1P2	1126
NSFL1C_-_1447058.23-P1P2	1163
NSF_+_44668460.23-ENST00000398238.4	901
NSF_-_44668038.23-ENST00000398238.4	1003
NSF_-_44668057.23-ENST00000398238.4	1027
NSF_-_44668285.23-ENST00000398238.4	1096
NSF_-_44668515.23-ENST00000398238.4	1106
NSL1_+_212964898.23-P1P2	1115
NSL1_+_212964906.23-P1P2	1140
NSL1_+_212965062.23-P1P2	756
NSL1_-_212965078.23-P1P2	964
NSL1_-_212965092.23-P1P2	1047
NSMAF_+_59571957.23-P1P2	789
NSMAF_+_59572043.23-P1P2	755
NSMAF_-_59571969.23-P1P2	832
NSMAF_-_59572199.23-P1P2	877
NSMAF_-_59572405.23-P1P2	1273
NSMCE1_+_27280002.23-P1P2	1178
NSMCE1_+_27280012.23-P1P2	1193
NSMCE1_-_27279622.23-P1P2	587
NSMCE1_-_27280030.23-P1P2	719
NSMCE1_-_27280067.23-P1P2	838
NSMCE2_+_126104170.23-P1P2	1108
NSMCE2_-_126104115.23-P1P2	1106
NSMCE2_-_126104128.23-P1P2	1249
NSMCE2_-_126104167.23-P1P2	940
NSMCE2_-_126104473.23-P1P2	925
NSMCE4A_+_123734496.23-P1P2	993
NSMCE4A_-_123734214.23-P1P2	832
NSMCE4A_-_123734492.23-P1P2	770
NSMCE4A_-_123734710.23-P1P2	1047
NSMCE4A_-_123734775.23-P1P2	1075
NSMF_+_140353763.23-P1P2	1199
NSMF_-_140353275.23-P1P2	879
NSMF_-_140353375.23-P1P2	832
NSMF_-_140353564.23-P1P2	599
NSMF_-_140353741.23-P1P2	903
NSRP1_+_28444251.23-P1P2	939
NSRP1_-_28443834.23-P1P2	1139
NSRP1_-_28443874.23-P1P2	838
NSRP1_-_28443902.23-P1P2	998
NSRP1_-_28444222.23-P1P2	946
NSUN2_+_6632774.23-P1P2	838
NSUN2_+_6633151.23-P1P2	878
NSUN2_+_6633158.23-P1P2	869
NSUN2_+_6633188.23-P1P2	992
NSUN2_-_6633138.23-P1P2	1028
NSUN3_+_93781871.23-P1P2	1038
NSUN3_+_93781908.23-P1P2	1202
NSUN3_+_93782079.23-P1P2	988
NSUN3_+_93782164.23-P1P2	1008
NSUN3_-_93781884.23-P1P2	1090
NSUN4_+_46806026.23-P1P2	941
NSUN4_+_46806907.23-P1P2	712
NSUN4_-_46806486.23-P1P2	1181
NSUN4_-_46806501.23-P1P2	1103
NSUN4_-_46806520.23-P1P2	846
NSUN5_+_72722416.23-P1P2	921
NSUN5_+_72722442.23-P1P2	1258
NSUN5_+_72722456.23-P1P2	777
NSUN5_+_72722749.23-P1P2	1410
NSUN5_+_72722753.23-P1P2	1139
NSUN6_+_18940056.23-P1P2	877
NSUN6_+_18940307.23-P1P2	1074
NSUN6_+_18940532.23-P1P2	1202
NSUN6_-_18940481.23-P1P2	1366
NSUN6_-_18940549.23-P1P2	1092
NSUN7_+_40751927.23-P1P2	1078
NSUN7_+_40752293.23-P1P2	872
NSUN7_+_40752387.23-P1P2	1185
NSUN7_-_40751992.23-P1P2	938
NSUN7_-_40751995.23-P1P2	1161
NT5C1A_+_40137698.23-P1P2	1138
NT5C1A_-_40137302.23-P1P2	1178
NT5C1A_-_40137385.23-P1P2	535
NT5C1A_-_40137716.23-P1P2	1075
NT5C1A_-_40137759.23-P1P2	1251
NT5C1B_+_18770395.23-P1P2	1002
NT5C1B_+_18770407.23-P1P2	616
NT5C1B_+_18770805.23-P1P2	1134
NT5C1B_-_18770373.23-P1P2	1134
NT5C1B_-_18770634.23-P1P2	1661
NT5C2_+_104952991.23-P1P2	974
NT5C2_+_104953005.23-P1P2	1012
NT5C2_+_104953030.23-P1P2	1017
NT5C2_-_104952665.23-P1P2	1098
NT5C2_-_104952994.23-P1P2	799
NT5C3A_+_33080074.23-P2	1243
NT5C3A_+_33080089.23-P2	896
NT5C3A_+_33080482.23-P2	1282
NT5C3A_+_33080494.23-P2	995
NT5C3A_+_33101985.23-P1	1000
NT5C3A_-_33080210.23-P2	677
NT5C3A_-_33101941.23-P1	1020
NT5C3A_-_33101951.23-P1	1354
NT5C3A_-_33102098.23-P1	1114
NT5C3A_-_33102109.23-P1	1526
NT5C3B_+_39992144.23-P1P2	973
NT5C3B_+_39992435.23-P1P2	1019
NT5C3B_+_39992441.23-P1P2	999
NT5C3B_+_39992445.23-P1P2	1160
NT5C3B_-_39992052.23-P1P2	904
NT5C_+_73127807.23-P1P2	1144
NT5C_-_73127350.23-P1P2	924
NT5C_-_73127430.23-P1P2	1487
NT5C_-_73127442.23-P1P2	720
NT5C_-_73127464.23-P1P2	928
NT5DC1_+_116422009.23-P1P2	928
NT5DC1_+_116422038.23-P1P2	949
NT5DC1_+_116422051.23-P1P2	942
NT5DC1_-_116422233.23-P1P2	1053
NT5DC1_-_116422435.23-P1P2	796
NT5DC2_+_52567580.23-P1P2	914
NT5DC2_+_52567813.23-P1P2	858
NT5DC2_+_52567816.23-P1P2	1113
NT5DC2_+_52567832.23-P1P2	1253
NT5DC2_-_52567456.23-P1P2	976
NT5DC3_+_104234619.23-P1P2	1145
NT5DC3_+_104234966.23-P1P2	1051
NT5DC3_+_104234991.23-P1P2	1181
NT5DC3_-_104234627.23-P1P2	885
NT5DC3_-_104234766.23-P1P2	978
NT5DC4_+_113484172.23-P1P2	1037
NT5DC4_-_113483733.23-P1P2	836
NT5DC4_-_113483739.23-P1P2	684
NT5DC4_-_113484144.23-P1P2	1041
NT5DC4_-_113484212.23-P1P2	1429
NT5E_+_86159795.23-P1P2	1377
NT5E_+_86159836.23-P1P2	870
NT5E_+_86159849.23-P1P2	955
NT5E_-_86159808.23-P1P2	950
NT5E_-_86160122.23-P1P2	1145
NT5M_+_17206657.23-P1P2	808
NT5M_+_17206695.23-P1P2	1242
NT5M_+_17206759.23-P1P2	808
NT5M_+_17207056.23-P1P2	1305
NT5M_-_17207108.23-P1P2	1252
NTAN1_+_15149418.23-P1P2	985
NTAN1_+_15149438.23-P1P2	982
NTAN1_-_15149456.23-P1P2	907
NTAN1_-_15149557.23-P1P2	1307
NTAN1_-_15149824.23-P1P2	1019
NTF3_+_5541289.23-P1P2	895
NTF3_+_5541294.23-P1P2	1063
NTF3_+_5541299.23-P1P2	699
NTF3_+_5541503.23-P1P2	838
NTF3_-_5541272.23-P1P2	935
NTF4_+_49564812.23-ENST00000593537.1	1311
NTF4_+_49567037.23-ENST00000301411.3	681
NTF4_+_49567078.23-ENST00000301411.3	808
NTF4_-_49564780.23-ENST00000593537.1	982
NTF4_-_49565126.23-ENST00000593537.1	861
NTF4_-_49565146.23-ENST00000593537.1	809
NTF4_-_49565158.23-ENST00000593537.1	993
NTF4_-_49567051.23-ENST00000301411.3	1230
NTF4_-_49567065.23-ENST00000301411.3	924
NTF4_-_49567125.23-ENST00000301411.3	606
NTHL1_+_2097718.23-P1P2	599
NTHL1_-_2097260.23-P1P2	957
NTHL1_-_2097443.23-P1P2	947
NTHL1_-_2097455.23-P1P2	1188
NTHL1_-_2097819.23-P1P2	1246
NTMT1_+_132388632.23-P1P2	950
NTMT1_-_132388482.23-P1P2	953
NTMT1_-_132388490.23-P1P2	1188
NTMT1_-_132388767.23-P1P2	941
NTMT1_-_132388780.23-P1P2	794
NTM_+_131781017.23-ENST00000374786.1	745
NTM_+_131781132.23-ENST00000374786.1	1170
NTM_-_131780756.23-ENST00000374786.1	1255
NTM_-_131780774.23-ENST00000374786.1	817
NTM_-_131781114.23-ENST00000374786.1	1086
NTN1_+_8924820.23-P1P2	846
NTN1_-_8924866.23-P1P2	777
NTN1_-_8925232.23-P1P2	739
NTN1_-_8925252.23-P1P2	828
NTN1_-_8925268.23-P1P2	875
NTN3_+_2521309.23-P1P2	812
NTN3_+_2521673.23-P1P2	1014
NTN3_+_2521754.23-P1P2	616
NTN3_-_2521502.23-P1P2	1095
NTN3_-_2521693.23-P1P2	1148
NTN4_+_96184444.23-P1P2	891
NTN4_+_96184489.23-P1P2	804
NTN4_+_96184500.23-P1P2	706
NTN4_+_96184530.23-P1P2	1100
NTN4_-_96184148.23-P1P2	995
NTN5_+_49175799.23-ENST00000270235.4	823
NTN5_+_49175980.23-ENST00000270235.4	966
NTN5_+_49176236.23-ENST00000270235.4	1478
NTN5_-_49175786.23-ENST00000270235.4	905
NTN5_-_49176270.23-ENST00000270235.4	757
NTNG1_+_107682796.23-P1	1050
NTNG1_+_107682940.23-P1	990
NTNG1_+_107683807.23-P2	899
NTNG1_+_107684238.23-P2	1277
NTNG1_-_107682736.23-P1	695
NTNG1_-_107682787.23-P1	1111
NTNG1_-_107682831.23-P1	1056
NTNG1_-_107683855.23-P2	737
NTNG1_-_107684203.23-P2	1101
NTNG1_-_107684281.23-P2	1300
NTNG2_+_135037175.23-P1P2	887
NTNG2_+_135037543.23-P1P2	872
NTNG2_-_135037116.23-P1P2	1043
NTNG2_-_135037151.23-P1P2	1233
NTNG2_-_135037161.23-P1P2	1281
NTPCR_+_233086377.23-P1P2	964
NTPCR_+_233086406.23-P1P2	942
NTPCR_+_233086447.23-P1P2	1013
NTPCR_-_233086386.23-P1P2	931
NTPCR_-_233086848.23-P1P2	1059
NTRK1_+_156830696.23-P1P2	1413
NTRK1_+_156830848.23-P1P2	1271
NTRK1_+_156831077.23-P1P2	965
NTRK1_+_156831139.23-P1P2	1161
NTRK1_-_156830714.23-P1P2	812
NTRK2_+_87284740.23-P1P2	934
NTRK2_-_87284745.23-P1P2	976
NTRK2_-_87284924.23-P1P2	1352
NTRK2_-_87285096.23-P1P2	1063
NTRK2_-_87285108.23-P1P2	1189
NTRK3_+_88799513.23-P1P2	1729
NTRK3_+_88799925.23-P1P2	875
NTRK3_+_88799928.23-P1P2	1521
NTRK3_-_88799682.23-P1P2	892
NTRK3_-_88799744.23-P1P2	987
NTSR1_+_61340431.23-P1P2	770
NTSR1_+_61340455.23-P1P2	969
NTSR1_-_61340236.23-P1P2	997
NTSR1_-_61340268.23-P1P2	1108
NTSR1_-_61340621.23-P1P2	949
NTSR2_+_11809888.23-P1P2	1460
NTSR2_+_11810276.23-P1P2	758
NTSR2_+_11810280.23-P1P2	1116
NTSR2_+_11810291.23-P1P2	1217
NTSR2_+_11810311.23-P1P2	803
NTS_+_86268066.23-P1P2	1077
NTS_+_86268127.23-P1P2	1234
NTS_+_86268490.23-P1P2	867
NTS_+_86268493.23-P1P2	1285
NTS_-_86268103.23-P1P2	1246
NUAK1_+_106532511.23-P1P2	970
NUAK1_-_106532272.23-P1P2	947
NUAK1_-_106532463.23-P1P2	719
NUAK1_-_106532673.23-P1P2	888
NUAK1_-_106532681.23-P1P2	801
NUAK2_+_205290460.23-P1P2	1149
NUAK2_+_205290502.23-P1P2	864
NUAK2_-_205290787.23-P1P2	730
NUAK2_-_205290797.23-P1P2	495
NUAK2_-_205290848.23-P1P2	1039
NUB1_+_151038879.23-P1P2	1159
NUB1_+_151038885.23-P1P2	901
NUB1_+_151038988.23-P1P2	1167
NUB1_-_151038835.23-P1P2	936
NUB1_-_151038937.23-P1P2	1013
NUBP1_+_10837732.23-P1P2	780
NUBP1_-_10837703.23-P1P2	1067
NUBP1_-_10837726.23-P1P2	1045
NUBP1_-_10837729.23-P1P2	1278
NUBP1_-_10837750.23-P1P2	1194
NUBP2_+_1832997.23-P1P2	1054
NUBP2_-_1832989.23-P1P2	744
NUBP2_-_1833059.23-P1P2	948
NUBP2_-_1833354.23-P1P2	380
NUBP2_-_1833360.23-P1P2	875
NUBPL_+_32030638.23-P1P2	992
NUBPL_+_32030881.23-P1P2	822
NUBPL_+_32031019.23-P1P2	1070
NUBPL_-_32030656.23-P1P2	1163
NUBPL_-_32030822.23-P1P2	1212
NUCB1_+_49403645.23-P1P2	865
NUCB1_-_49403618.23-P1P2	977
NUCB1_-_49403629.23-P1P2	766
NUCB1_-_49403658.23-P1P2	1040
NUCB1_-_49403990.23-P1P2	814
NUCB2_+_17298709.23-P1P2	617
NUCB2_-_17298345.23-P1P2	1121
NUCB2_-_17298370.23-P1P2	1079
NUCB2_-_17298380.23-P1P2	1080
NUCB2_-_17298428.23-P1P2	1466
NUCKS1_+_205718662.23-P1P2	811
NUCKS1_+_205719241.23-P1P2	916
NUCKS1_-_205718947.23-P1P2	735
NUCKS1_-_205718968.23-P1P2	949
NUCKS1_-_205719091.23-P1P2	1232
NUDCD1_+_110346229.23-P1P2	972
NUDCD1_+_110346274.23-P1P2	896
NUDCD1_-_110346154.23-P1P2	1016
NUDCD1_-_110346318.23-P1P2	891
NUDCD1_-_110346324.23-P1P2	689
NUDCD2_+_162886860.23-P1P2	776
NUDCD2_+_162887114.23-P1P2	1314
NUDCD2_+_162887130.23-P1P2	1264
NUDCD2_+_162887141.23-P1P2	994
NUDCD2_-_162887091.23-P1P2	960
NUDCD3_+_44530195.23-P1P2	1451
NUDCD3_+_44530206.23-P1P2	890
NUDCD3_+_44530211.23-P1P2	1235
NUDCD3_+_44530237.23-P1P2	864
NUDCD3_-_44529833.23-P1P2	641
NUDC_+_27248313.23-P1P2	879
NUDC_+_27248532.23-P1P2	671
NUDC_-_27248261.23-P1P2	1026
NUDC_-_27248296.23-P1P2	1105
NUDC_-_27248426.23-P1P2	719
NUDT10_+_51076080.23-P1P2	1167
NUDT10_-_51075685.23-P1P2	1054
NUDT10_-_51075688.23-P1P2	0
NUDT10_-_51075752.23-P1P2	1020
NUDT10_-_51075758.23-P1P2	1154
NUDT11_+_51239365.23-P1P2	997
NUDT11_+_51239368.23-P1P2	1219
NUDT11_+_51239371.23-P1P2	1089
NUDT11_-_51239038.23-P1P2	1229
NUDT11_-_51239457.23-P1P2	936
NUDT12_+_102898043.23-P1P2	864
NUDT12_+_102898100.23-P1P2	1030
NUDT12_+_102898456.23-P1P2	1026
NUDT12_+_102898490.23-P1P2	1182
NUDT12_-_102898450.23-P1P2	953
NUDT13_+_74870271.23-P1P2	1123
NUDT13_+_74870705.23-P1P2	758
NUDT13_+_74870711.23-P1P2	1044
NUDT13_-_74870236.23-P1P2	811
NUDT13_-_74870755.23-P1P2	1234
NUDT14_+_105647609.23-P1P2	1260
NUDT14_-_105647400.23-P1P2	1135
NUDT14_-_105647550.23-P1P2	901
NUDT14_-_105647568.23-P1P2	1066
NUDT14_-_105647597.23-P1P2	1061
NUDT15_+_48612016.23-P1P2	1152
NUDT15_-_48611888.23-P1P2	1040
NUDT15_-_48611931.23-P1P2	601
NUDT15_-_48612070.23-P1P2	1243
NUDT15_-_48612216.23-P1P2	847
NUDT16L1_+_4744124.23-P1P2	952
NUDT16L1_+_4744142.23-P1P2	1385
NUDT16L1_-_4743698.23-P1P2	1300
NUDT16L1_-_4743736.23-P1P2	1149
NUDT16L1_-_4743739.23-P1P2	1232
NUDT16_+_131100682.23-P1P2	966
NUDT16_+_131100716.23-P1P2	961
NUDT16_+_131101035.23-P1P2	1173
NUDT16_+_131101043.23-P1P2	882
NUDT16_-_131100633.23-P1P2	890
NUDT17_-_145588991.23-P1P2	641
NUDT17_-_145589040.23-P1P2	1275
NUDT17_-_145589050.23-P1P2	773
NUDT17_-_145589108.23-P1P2	689
NUDT17_-_145589387.23-P1P2	798
NUDT18_+_21966865.23-P1P2	1106
NUDT18_+_21966897.23-P1P2	1224
NUDT18_-_21966522.23-P1P2	762
NUDT18_-_21966870.23-P1P2	878
NUDT18_-_21966909.23-P1P2	965
NUDT19_+_33182748.23-P1P2	1315
NUDT19_+_33183078.23-P1P2	1297
NUDT19_+_33183109.23-P1P2	1220
NUDT19_+_33183156.23-P1P2	1208
NUDT19_-_33182754.23-P1P2	1091
NUDT1_+_2282253.23-P1P2	767
NUDT1_-_2281882.23-P1P2	799
NUDT1_-_2281885.23-P1P2	927
NUDT1_-_2281936.23-P1P2	639
NUDT1_-_2281973.23-P1P2	955
NUDT21_+_56485197.23-P1P2	1057
NUDT21_-_56484826.23-P1P2	1314
NUDT21_-_56485207.23-P1P2	958
NUDT21_-_56485228.23-P1P2	730
NUDT21_-_56485244.23-P1P2	1392
NUDT22_+_63993801.23-P1P2	772
NUDT22_+_63994172.23-P1P2	907
NUDT22_-_63993811.23-P1P2	865
NUDT22_-_63993834.23-P1P2	940
NUDT22_-_63994061.23-P1P2	1110
NUDT2_+_34329564.23-P1P2	831
NUDT2_+_34329574.23-P1P2	1338
NUDT2_+_34329581.23-P1P2	1102
NUDT2_+_34329584.23-P1P2	907
NUDT2_-_34329613.23-P1P2	766
NUDT3_+_34360393.23-P1P2	754
NUDT3_+_34360414.23-P1P2	1079
NUDT3_-_34360070.23-P1P2	1034
NUDT3_-_34360186.23-P1P2	1001
NUDT3_-_34360347.23-P1P2	1392
NUDT4_+_93772222.23-P1P2	694
NUDT4_-_93772058.23-P1P2	660
NUDT4_-_93772202.23-P1P2	1198
NUDT4_-_93772438.23-P1P2	1089
NUDT4_-_93772859.23-P1P2	1339
NUDT5_+_12237910.23-P1P2	806
NUDT5_-_12237798.23-P1P2	684
NUDT5_-_12237818.23-P1P2	846
NUDT5_-_12237861.23-P1P2	1097
NUDT5_-_12237957.23-P1P2	1083
NUDT6_+_123843466.23-P1P2	1519
NUDT6_+_123843721.23-P1P2	1514
NUDT6_+_123843734.23-P1P2	866
NUDT6_+_123844077.23-P1P2	945
NUDT6_-_123843703.23-P1P2	1064
NUDT7_+_77756854.23-P1P2	1051
NUDT7_-_77756446.23-P1P2	1093
NUDT7_-_77756476.23-P1P2	1210
NUDT7_-_77756492.23-P1P2	1037
NUDT7_-_77756819.23-P1P2	762
NUDT8_+_67397042.23-P1P2	749
NUDT8_+_67397179.23-P1P2	1227
NUDT8_+_67397197.23-P1P2	1191
NUDT8_-_67397375.23-P1P2	1057
NUDT8_-_67397412.23-P1P2	895
NUDT9_+_88343954.23-P1P2	897
NUDT9_+_88344115.23-P1P2	1044
NUDT9_+_88344143.23-P1P2	960
NUDT9_+_88344169.23-P1P2	907
NUDT9_-_88343937.23-P1P2	985
NUF2_+_163291833.23-P1P2	1016
NUF2_+_163291904.23-P1P2	951
NUF2_-_163291754.23-P1P2	1039
NUF2_-_163291840.23-P1P2	938
NUF2_-_163291869.23-P1P2	819
NUFIP1_+_45563567.23-P1P2	880
NUFIP1_+_45563572.23-P1P2	796
NUFIP1_-_45563287.23-P1P2	979
NUFIP1_-_45563607.23-P1P2	1042
NUFIP1_-_45563620.23-P1P2	985
NUFIP2_+_27620886.23-P1P2	1370
NUFIP2_+_27621070.23-P1P2	1093
NUFIP2_+_27621073.23-P1P2	784
NUFIP2_-_27620667.23-P1P2	934
NUFIP2_-_27621128.23-P1P2	1474
NUGGC_+_27941005.23-P1P2	1119
NUGGC_+_27941371.23-P1P2	1183
NUGGC_+_27941457.23-P1P2	1079
NUGGC_-_27941382.23-P1P2	817
NUGGC_-_27941401.23-P1P2	1092
NUMA1_+_71791364.23-ENST00000393695.3	948
NUMA1_+_71791379.23-ENST00000393695.3	1112
NUMA1_+_71791548.23-ENST00000393695.3	925
NUMA1_+_71791707.23-ENST00000393695.3	983
NUMA1_-_71791462.23-ENST00000393695.3	858
NUMBL_+_41196190.23-P1P2	1229
NUMBL_+_41196501.23-P1P2	1099
NUMBL_+_41196536.23-P1P2	1262
NUMBL_+_41196544.23-P1P2	985
NUMBL_-_41196541.23-P1P2	1184
NUMB_+_73925015.23-P1	1044
NUMB_+_73925021.23-P1	1077
NUMB_+_73925207.23-P1	921
NUMB_+_73925226.23-P1	900
NUMB_+_73925232.23-P1	1159
NUMB_+_73929890.23-P2	1031
NUMB_+_73930247.23-P2	868
NUMB_+_73930261.23-P2	1125
NUMB_+_73930270.23-P2	850
NUMB_-_73930108.23-P2	1031
NUP107_+_69080750.23-P1P2	758
NUP107_+_69080811.23-P1P2	957
NUP107_-_69080785.23-P1P2	1164
NUP107_-_69080796.23-P1P2	1014
NUP107_-_69081208.23-P1P2	919
NUP133_-_229643732.23-P1P2	1040
NUP133_-_229643860.23-P1P2	1443
NUP133_-_229644005.23-P1P2	881
NUP133_-_229644018.23-P1P2	1193
NUP133_-_229644064.23-P1P2	1480
NUP153_+_17706381.23-P1P2	1082
NUP153_+_17707004.23-P1P2	753
NUP153_+_17707041.23-P1P2	700
NUP153_+_17707103.23-P1P2	1103
NUP153_-_17706748.23-P1P2	786
NUP155_+_37371142.23-P1P2	1096
NUP155_+_37371161.23-P1P2	864
NUP155_+_37371164.23-P1P2	862
NUP155_+_37371201.23-P1P2	1028
NUP155_-_37371173.23-P1P2	1313
NUP160_+_47869833.23-P1P2	1221
NUP160_+_47869843.23-P1P2	731
NUP160_-_47869853.23-P1P2	934
NUP160_-_47869906.23-P1P2	815
NUP160_-_47870125.23-P1P2	1095
NUP188_+_131710371.23-P1P2	1110
NUP188_+_131710441.23-P1P2	1275
NUP188_-_131710030.23-P1P2	828
NUP188_-_131710035.23-P1P2	788
NUP188_-_131710040.23-P1P2	1100
NUP205_+_135242639.23-P1P2	943
NUP205_+_135242684.23-P1P2	1014
NUP205_-_135242651.23-P1P2	1112
NUP205_-_135243124.23-P1P2	1240
NUP205_-_135243130.23-P1P2	919
NUP210L_+_154127504.23-P1P2	1408
NUP210L_+_154127512.23-P1P2	1155
NUP210L_+_154127528.23-P1P2	727
NUP210L_-_154127151.23-P1P2	545
NUP210L_-_154127521.23-P1P2	1117
NUP210_+_13461719.23-P1P2	977
NUP210_-_13461356.23-P1P2	1013
NUP210_-_13461393.23-P1P2	855
NUP210_-_13461396.23-P1P2	913
NUP210_-_13461564.23-P1P2	1089
NUP214_+_134001355.23-P1P2	1131
NUP214_-_134001039.23-P1P2	1021
NUP214_-_134001051.23-P1P2	1558
NUP214_-_134001083.23-P1P2	763
NUP214_-_134001388.23-P1P2	812
NUP35_+_183989105.23-P1P2	1041
NUP35_+_183989595.23-P1P2	859
NUP35_-_183989118.23-P1P2	922
NUP35_-_183989626.23-P1P2	1632
NUP35_-_183989651.23-P1P2	963
NUP37_+_102513811.23-P1P2	1028
NUP37_+_102513836.23-P1P2	1098
NUP37_+_102513843.23-P1P2	1303
NUP37_-_102513501.23-P1P2	960
NUP37_-_102513853.23-P1P2	997
NUP43_+_150067627.23-P1P2	663
NUP43_-_150067354.23-P1P2	1154
NUP43_-_150067430.23-P1P2	893
NUP43_-_150067478.23-P1P2	830
NUP43_-_150067567.23-P1P2	701
NUP50_-_45559836.23-P1P2	1731
NUP50_-_45559994.23-P1P2	682
NUP50_-_45560190.23-P1P2	937
NUP50_-_45560296.23-P1P2	1015
NUP50_-_45560301.23-P1P2	1350
NUP54_+_77069339.23-P1P2	1084
NUP54_+_77069376.23-P1P2	817
NUP54_+_77069544.23-P1P2	1110
NUP54_-_77069495.23-P1P2	842
NUP54_-_77069505.23-P1P2	1159
NUP62CL_+_106449617.23-P1P2	1086
NUP62CL_+_106449620.23-P1P2	981
NUP62CL_-_106449205.23-P1P2	1043
NUP62CL_-_106449616.23-P1P2	1239
NUP62CL_-_106449629.23-P1P2	1059
NUP62_+_50432360.23-P1P2	1056
NUP62_+_50432687.23-P1P2	986
NUP62_+_50432696.23-P1P2	1083
NUP62_+_50432714.23-P1P2	897
NUP62_-_50432793.23-P1P2	979
NUP85_+_73201969.23-P1P2	1032
NUP85_+_73202228.23-P1P2	1132
NUP85_-_73201818.23-P1P2	1708
NUP85_-_73201846.23-P1P2	1069
NUP85_-_73201862.23-P1P2	908
NUP88_+_5322928.23-P1P2	867
NUP88_+_5322944.23-P1P2	1216
NUP88_-_5322910.23-P1P2	1271
NUP88_-_5322959.23-P1P2	925
NUP88_-_5322962.23-P1P2	1462
NUP93_-_56764073.23-P1P2	1183
NUP93_-_56764101.23-P1P2	1254
NUP93_-_56764104.23-P1P2	1083
NUP93_-_56764129.23-P1P2	861
NUP93_-_56764214.23-P1P2	578
NUP98_+_3818316.23-P1P2	739
NUP98_+_3818733.23-P1P2	988
NUP98_+_3818746.23-P1P2	1318
NUP98_-_3818381.23-P1P2	1132
NUP98_-_3818537.23-P1P2	713
NUPL1_+_25875775.23-P1P2	687
NUPL1_+_25875778.23-P1P2	896
NUPL1_+_25875797.23-P1P2	1042
NUPL1_+_25875800.23-P1P2	1391
NUPL1_+_25875915.23-P1P2	1154
NUPL2_+_23221680.23-P1P2	1600
NUPL2_+_23221696.23-P1P2	1184
NUPL2_+_23221833.23-P1P2	1342
NUPL2_+_23221947.23-P1P2	959
NUPL2_-_23221664.23-P1P2	733
NUPR1L_+_56184041.23-P1P2	1230
NUPR1L_+_56184088.23-P1P2	875
NUPR1L_-_56183674.23-P1P2	812
NUPR1L_-_56184052.23-P1P2	1075
NUPR1L_-_56184114.23-P1P2	824
NUPR1_+_28550263.23-P1P2	1275
NUPR1_+_28550306.23-P1P2	965
NUPR1_-_28549857.23-P1P2	503
NUPR1_-_28550109.23-P1P2	1125
NUPR1_-_28550236.23-P1P2	909
NUS1_+_117996591.23-P1P2	1038
NUS1_+_117996613.23-P1P2	1780
NUS1_+_117996627.23-P1P2	853
NUS1_-_117996643.23-P1P2	823
NUS1_-_117996646.23-P1P2	772
NUSAP1_+_41625061.23-P1P2	955
NUSAP1_+_41625084.23-P1P2	1159
NUSAP1_-_41625081.23-P1P2	1266
NUSAP1_-_41625089.23-P1P2	1172
NUSAP1_-_41625115.23-P1P2	1018
NUTF2_+_67881059.23-P1P2	768
NUTF2_+_67881213.23-P1P2	764
NUTF2_+_67881284.23-P1P2	1066
NUTF2_+_67881302.23-P1P2	1080
NUTF2_-_67880898.23-P1P2	784
NUTM2G_+_99690579.23-ENST00000354649.3	1385
NUTM2G_+_99690624.23-ENST00000354649.3	838
NUTM2G_+_99691327.23-ENST00000372322.3	1012
NUTM2G_-_99690605.23-ENST00000354649.3	1069
NUTM2G_-_99690610.23-ENST00000354649.3	1090
NUTM2G_-_99690619.23-ENST00000354649.3	1119
NUTM2G_-_99691436.23-ENST00000372322.3	1064
NUTM2G_-_99691661.23-ENST00000372322.3	679
NVL_+_224517393.23-P1P2	844
NVL_+_224517808.23-P1P2	1005
NVL_+_224517846.23-P1P2	1146
NVL_+_224517861.23-P1P2	882
NVL_-_224517630.23-P1P2	1197
NWD1_+_16830876.23-P1P2	1118
NWD1_-_16830822.23-P1P2	1002
NWD1_-_16830833.23-P1P2	1275
NWD1_-_16831198.23-P1P2	1075
NWD1_-_16831266.23-P1P2	1717
NXF1_+_62566266.23-P2	1032
NXF1_+_62566715.23-P2	1041
NXF1_+_62572469.23-P1	802
NXF1_+_62572883.23-P1	1118
NXF1_-_62566221.23-P2	1213
NXF1_-_62566285.23-P2	1024
NXF1_-_62566305.23-P2	879
NXF1_-_62572457.23-P1	928
NXF1_-_62572847.23-P1	1062
NXF1_-_62572851.23-P1	1402
NXF2B_-_101694820.23-ENST00000372749.1	989
NXF2_+_101478971.23-ENST00000372758.1	920
NXF2_+_101479002.23-ENST00000372758.1	857
NXF2_+_101479024.23-ENST00000372758.1	879
NXF2_+_101502615.23-ENST00000372757.1	968
NXF2_+_101502625.23-ENST00000372757.1	1065
NXF2_-_101478978.23-ENST00000372758.1	1254
NXF2_-_101478983.23-ENST00000372758.1	832
NXF2_-_101502189.23-ENST00000372757.1	1212
NXF2_-_101502205.23-ENST00000372757.1	751
NXF2_-_101502662.23-ENST00000372757.1	1292
NXF3_+_102347671.23-P1P2	906
NXF3_+_102347680.23-P1P2	1158
NXF3_-_102347995.23-P1P2	955
NXF3_-_102348007.23-P1P2	1140
NXF3_-_102348043.23-P1P2	1201
NXF5_+_101097930.23-ENST00000473265.2	1086
NXF5_+_101097968.23-ENST00000473265.2	1019
NXF5_+_101112299.23-ENST00000537026.1	1405
NXF5_+_101112447.23-ENST00000537026.1	1317
NXF5_+_101112454.23-ENST00000537026.1	961
NXF5_-_101097958.23-ENST00000473265.2	1302
NXF5_-_101098104.23-ENST00000473265.2	961
NXF5_-_101098163.23-ENST00000473265.2	1155
NXF5_-_101112077.23-ENST00000537026.1	1182
NXF5_-_101112344.23-ENST00000537026.1	880
NXNL1_+_17571229.23-P1P2	894
NXNL1_+_17571719.23-P1P2	1158
NXNL1_-_17571657.23-P1P2	1063
NXNL1_-_17571669.23-P1P2	1013
NXNL1_-_17571692.23-P1P2	954
NXNL2_+_91150471.23-P1P2	1166
NXNL2_+_91150484.23-P1P2	1359
NXNL2_-_91150096.23-P1P2	701
NXNL2_-_91150433.23-P1P2	807
NXNL2_-_91150436.23-P1P2	1088
NXN_+_882624.23-P1P2	851
NXN_+_882910.23-P1P2	978
NXN_+_882954.23-P1P2	1079
NXN_-_882596.23-P1P2	1184
NXN_-_882964.23-P1P2	1237
NXPE1_+_114430174.23-P1P2	748
NXPE1_+_114430499.23-P1P2	1017
NXPE1_+_114430560.23-P1P2	1092
NXPE1_-_114430189.23-P1P2	1093
NXPE1_-_114430548.23-P1P2	1116
NXPE2_+_114549317.23-P1P2	771
NXPE2_+_114549712.23-P1P2	1045
NXPE2_-_114549300.23-P1P2	1259
NXPE2_-_114549303.23-P1P2	738
NXPE2_-_114549323.23-P1P2	894
NXPE3_+_101498254.23-P1P2	1134
NXPE3_+_101500579.23-P1P2	921
NXPE3_-_101498118.23-P1P2	1250
NXPE3_-_101498452.23-P1P2	1168
NXPE3_-_101498455.23-P1P2	1057
NXPE4_+_114466192.23-P1P2	626
NXPE4_+_114466336.23-P1P2	1236
NXPE4_+_114466386.23-P1P2	923
NXPE4_+_114466458.23-P1P2	729
NXPE4_-_114466403.23-P1P2	957
NXPH1_+_8473304.23-P1P2	1075
NXPH1_+_8473655.23-P1P2	918
NXPH1_+_8473676.23-P1P2	990
NXPH1_+_8474402.23-P1P2	737
NXPH1_-_8474520.23-P1P2	848
NXPH2_+_139537552.23-P1P2	1225
NXPH2_+_139537919.23-P1P2	1041
NXPH2_+_139537923.23-P1P2	1036
NXPH2_-_139537902.23-P1P2	627
NXPH2_-_139537970.23-P1P2	1044
NXPH3_+_47653230.23-P1P2	1544
NXPH3_+_47653255.23-P1P2	792
NXPH3_+_47653625.23-P1P2	1071
NXPH3_-_47653269.23-P1P2	1206
NXPH3_-_47653273.23-P1P2	931
NXPH4_+_57610958.23-P1	1582
NXPH4_+_57619340.23-P2	548
NXPH4_+_57619349.23-P2	889
NXPH4_+_57619626.23-P2	1137
NXPH4_-_57610609.23-P1	1084
NXPH4_-_57610818.23-P1	871
NXPH4_-_57610973.23-P1	1526
NXPH4_-_57610994.23-P1	896
NXPH4_-_57619687.23-P2	1215
NXPH4_-_57619725.23-P2	1015
NXT1_+_23331815.23-P1P2	597
NXT1_+_23331818.23-P1P2	1190
NXT1_+_23331982.23-P1P2	1243
NXT1_-_23331445.23-P1P2	997
NXT1_-_23331492.23-P1P2	1262
NXT2_-_108780100.23-P1P2	1203
NXT2_-_108780104.23-P1P2	1218
NXT2_-_108780297.23-P1P2	619
NXT2_-_108780485.23-P1P2	1009
NXT2_-_108780498.23-P1P2	852
NYAP1_+_100081540.23-P1P2	771
NYAP1_+_100081960.23-P1P2	937
NYAP1_-_100081603.23-P1P2	624
NYAP1_-_100081863.23-P1P2	783
NYAP1_-_100081972.23-P1P2	887
NYAP2_+_226265410.23-P1P2	666
NYAP2_+_226265670.23-P1P2	1014
NYAP2_+_226265682.23-P1P2	839
NYAP2_-_226265218.23-P1P2	703
NYAP2_-_226265565.23-P1P2	1036
NYNRIN_+_24868594.23-P1P2	971
NYNRIN_-_24868236.23-P1P2	1136
NYNRIN_-_24868245.23-P1P2	1494
NYNRIN_-_24868254.23-P1P2	1040
NYNRIN_-_24868274.23-P1P2	1041
NYX_+_41306646.23-P1P2	1110
NYX_+_41306822.23-P1P2	1188
NYX_-_41306991.23-P1P2	928
NYX_-_41307045.23-P1P2	842
NYX_-_41307059.23-P1P2	1137
OAF_+_120081621.23-P1P2	1084
OAF_+_120081777.23-P1P2	646
OAF_+_120082186.23-P1P2	814
OAF_-_120082149.23-P1P2	1225
OAF_-_120082183.23-P1P2	990
OARD1_+_41039665.23-P1P2	931
OARD1_+_41040046.23-P1P2	732
OARD1_+_41040056.23-P1P2	1095
OARD1_-_41039656.23-P1P2	669
OARD1_-_41040087.23-P1P2	858
OAS1_+_113344981.23-P1P2	1029
OAS1_+_113344992.23-P1P2	1061
OAS1_+_113345251.23-P1P2	959
OAS1_-_113344811.23-P1P2	1078
OAS1_-_113345024.23-P1P2	792
OAS2_+_113416366.23-P1P2	1270
OAS2_+_113416378.23-P1P2	1357
OAS2_+_113416429.23-P1P2	1306
OAS2_-_113416462.23-P1P2	1055
OAS2_-_113416641.23-P1P2	807
OAS3_+_113376311.23-P1P2	858
OAS3_+_113376333.23-P1P2	555
OAS3_+_113376357.23-P1P2	1648
OAS3_-_113376582.23-P1P2	1180
OAS3_-_113376692.23-P1P2	1163
OASL_+_121476565.23-P1P2	1565
OASL_+_121476639.23-P1P2	799
OASL_+_121476770.23-P1P2	887
OASL_+_121476780.23-P1P2	852
OASL_-_121476537.23-P1P2	855
OAT_+_126107429.23-P1P2	1140
OAT_-_126106977.23-P1P2	1347
OAT_-_126107009.23-P1P2	1193
OAT_-_126107437.23-P1P2	1482
OAT_-_126107465.23-P1P2	1178
OAZ1_+_2269909.23-P1P2	960
OAZ1_-_2269592.23-P1P2	1361
OAZ1_-_2269887.23-P1P2	1093
OAZ1_-_2269937.23-P1P2	1496
OAZ1_-_2269980.23-P1P2	713
OAZ2_+_64995355.23-P1P2	786
OAZ2_+_64995379.23-P1P2	1161
OAZ2_+_64995382.23-P1P2	942
OAZ2_+_64995389.23-P1P2	1178
OAZ2_-_64995364.23-P1P2	927
OAZ3_+_151735582.23-P2	880
OAZ3_+_151735606.23-P2	956
OAZ3_+_151736018.23-P2	1057
OAZ3_+_151739231.23-P1	802
OAZ3_+_151739274.23-P1	1038
OAZ3_+_151739565.23-P1	1036
OAZ3_+_151739571.23-P1	839
OAZ3_+_151739589.23-P1	1100
OAZ3_-_151735643.23-P2	1020
OBFC1_+_105677852.23-P1P2	910
OBFC1_+_105677891.23-P1P2	1078
OBFC1_-_105677534.23-P1P2	533
OBFC1_-_105677720.23-P1P2	1013
OBFC1_-_105677919.23-P1P2	1267
OBP2B_+_136084307.23-ENST00000372034.3	985
OBP2B_+_136084588.23-ENST00000372034.3	848
OBP2B_-_136084481.23-ENST00000372034.3	1037
OBSCN_+_228396123.23-P1P2	775
OBSCN_+_228396139.23-P1P2	748
OBSCN_+_228396151.23-P1P2	812
OBSCN_-_228395757.23-P1P2	695
OBSCN_-_228395769.23-P1P2	991
OBSL1_+_220435767.23-P1P2	1265
OBSL1_+_220436106.23-P1P2	802
OBSL1_-_220435922.23-P1P2	1192
OBSL1_-_220436141.23-P1P2	905
OBSL1_-_220436186.23-P1P2	1342
OC90_+_133071217.23-P1P2	810
OC90_+_133071597.23-P1P2	1203
OC90_-_133071194.23-P1P2	986
OC90_-_133071594.23-P1P2	1169
OC90_-_133071603.23-P1P2	1012
OCA2_+_28344410.23-P1P2	980
OCA2_+_28344415.23-P1P2	1012
OCA2_+_28344418.23-P1P2	1291
OCA2_-_28344002.23-P1P2	898
OCA2_-_28344426.23-P1P2	895
OCEL1_+_17337065.23-P1P2	1420
OCEL1_+_17337449.23-P1P2	1218
OCEL1_+_17337478.23-P1P2	1030
OCEL1_+_17337483.23-P1P2	868
OCEL1_-_17337641.23-P1P2	1330
OCIAD1_+_48833107.23-P1P2	1327
OCIAD1_+_48833184.23-P1P2	950
OCIAD1_+_48833366.23-P1P2	1112
OCIAD1_-_48833090.23-P1P2	1139
OCIAD1_-_48833558.23-P1P2	983
OCIAD2_+_48908736.23-P1P2	1021
OCIAD2_+_48908753.23-P1P2	1299
OCIAD2_+_48908770.23-P1P2	882
OCIAD2_-_48908326.23-P1P2	900
OCIAD2_-_48908349.23-P1P2	614
OCLM_+_186370192.23-P1P2	1320
OCLM_+_186370212.23-P1P2	1362
OCLM_+_186370462.23-P1P2	922
OCLM_-_186370284.23-P1P2	924
OCLM_-_186370584.23-P1P2	987
OCLN_+_68788659.23-P1P2	620
OCLN_+_68788693.23-P1P2	1310
OCLN_-_68788647.23-P1P2	1176
OCLN_-_68788874.23-P1P2	1155
OCLN_-_68788885.23-P1P2	1053
OCM2_+_97619013.23-ENST00000257627.4	884
OCM2_+_97619340.23-ENST00000257627.4	936
OCM2_-_97619060.23-ENST00000257627.4	763
OCM2_-_97619065.23-ENST00000257627.4	1120
OCM2_-_97619310.23-ENST00000257627.4	771
OCM_+_5919670.23-ENST00000416608.1	873
OCM_+_5919746.23-ENST00000416608.1	704
OCM_+_5920488.23-ENST00000242104.5	895
OCM_+_5920630.23-ENST00000242104.5	1313
OCM_-_5919590.23-ENST00000416608.1	728
OCM_-_5919697.23-ENST00000416608.1	778
OCM_-_5919701.23-ENST00000416608.1	838
OCM_-_5920581.23-ENST00000242104.5	1196
OCM_-_5920587.23-ENST00000242104.5	1089
OCM_-_5920603.23-ENST00000242104.5	1082
OCRL_+_128674677.23-P1P2	732
OCRL_+_128674700.23-P1P2	1702
OCRL_-_128674244.23-P1P2	1172
OCRL_-_128674341.23-P1P2	964
OCRL_-_128674534.23-P1P2	1345
OCSTAMP_-_45178872.23-P1P2	890
OCSTAMP_-_45179062.23-P1P2	1058
OCSTAMP_-_45179211.23-P1P2	1072
OCSTAMP_-_45179217.23-P1P2	1482
OCSTAMP_-_45179251.23-P1P2	902
ODAM_+_71063826.23-P1P2	695
ODAM_+_71063847.23-P1P2	791
ODAM_+_71063864.23-P1P2	1290
ODAM_-_71063883.23-P1P2	715
ODAM_-_71064239.23-P1P2	1126
ODC1_+_10588457.23-P1P2	983
ODC1_+_10588469.23-P1P2	948
ODC1_+_10588474.23-P1P2	711
ODC1_-_10588033.23-P1P2	1183
ODC1_-_10588446.23-P1P2	648
ODF1_+_103564059.23-P1P2	1124
ODF1_+_103564080.23-P1P2	1425
ODF1_+_103564104.23-P1P2	1231
ODF1_+_103564167.23-P1P2	1060
ODF1_-_103564023.23-P1P2	1157
ODF2L_+_86861472.23-P1P2	881
ODF2L_+_86861499.23-P1P2	469
ODF2L_+_86861722.23-P1P2	1318
ODF2L_+_86861942.23-P1P2	1068
ODF2L_-_86861551.23-P1P2	939
ODF2_+_131218476.23-P1P2	1321
ODF2_+_131218754.23-P1P2	824
ODF2_+_131218929.23-P1P2	979
ODF2_+_131218975.23-P1P2	1114
ODF2_-_131218453.23-P1P2	1162
ODF3B_+_50970387.23-P1P2	790
ODF3B_+_50970607.23-P1P2	939
ODF3B_-_50970195.23-P1P2	993
ODF3B_-_50970556.23-P1P2	1098
ODF3B_-_50970559.23-P1P2	881
ODF3L1_+_76016377.23-P1P2	1551
ODF3L1_+_76016417.23-P1P2	1007
ODF3L1_+_76016421.23-P1P2	1340
ODF3L1_+_76016429.23-P1P2	919
ODF3L1_-_76016794.23-P1P2	1333
ODF3L2_+_474742.23-P1P2	977
ODF3L2_+_474971.23-P1P2	1027
ODF3L2_-_474921.23-P1P2	979
ODF3L2_-_474957.23-P1P2	1242
ODF3L2_-_475020.23-P1P2	1016
ODF3_+_196780.23-P1P2	756
ODF3_+_197164.23-P1P2	1473
ODF3_+_197185.23-P1P2	1065
ODF3_-_196795.23-P1P2	938
ODF3_-_197237.23-P1P2	706
ODF4_+_8243196.23-P1P2	734
ODF4_+_8243596.23-P1P2	1232
ODF4_+_8243632.23-P1P2	699
ODF4_-_8243160.23-P1P2	988
ODF4_-_8243193.23-P1P2	1028
OFCC1_+_9977401.23-ENST00000316020.6	1037
OFCC1_+_9977770.23-ENST00000316020.6	1107
OFCC1_-_9977357.23-ENST00000316020.6	754
OFCC1_-_9977370.23-ENST00000316020.6	1238
OFCC1_-_9977739.23-ENST00000316020.6	930
OFD1_+_13752903.23-P1P2	628
OFD1_+_13752934.23-P1P2	1657
OFD1_+_13752947.23-P1P2	883
OFD1_+_13753265.23-P1P2	1236
OFD1_-_13753089.23-P1P2	1084
OGDHL_+_50969867.23-P1P2	1219
OGDHL_+_50969886.23-P1P2	1106
OGDHL_+_50969938.23-P1P2	851
OGDHL_-_50970322.23-P1P2	1246
OGDHL_-_50970325.23-P1P2	1161
OGDH_+_44646202.23-P1P2	814
OGDH_+_44646274.23-P1P2	1140
OGDH_+_44646669.23-P1P2	847
OGDH_-_44646234.23-P1P2	1027
OGDH_-_44646661.23-P1P2	739
OGFOD1_+_56485469.23-P1P2	948
OGFOD1_+_56485972.23-P1P2	1133
OGFOD1_-_56485446.23-P1P2	870
OGFOD1_-_56485475.23-P1P2	1098
OGFOD1_-_56485479.23-P1P2	781
OGFOD2_+_123459816.23-P1P2	1089
OGFOD2_+_123459830.23-P1P2	800
OGFOD2_-_123459769.23-P1P2	1021
OGFOD2_-_123459781.23-P1P2	961
OGFOD2_-_123459788.23-P1P2	913
OGFOD3_+_80376346.23-P1P2	929
OGFOD3_+_80376418.23-P1P2	934
OGFOD3_-_80376071.23-P1P2	889
OGFOD3_-_80376428.23-P1P2	665
OGFRL1_+_71998572.23-P1P2	1262
OGFRL1_+_71998985.23-P1P2	905
OGFRL1_-_71998743.23-P1P2	963
OGFRL1_-_71998888.23-P1P2	1320
OGFRL1_-_71998967.23-P1P2	1127
OGFR_+_61436199.23-P1P2	801
OGFR_+_61436202.23-P1P2	604
OGFR_+_61436219.23-P1P2	1327
OGFR_+_61436601.23-P1P2	1264
OGFR_-_61436584.23-P1P2	728
OGG1_+_9791991.23-P1P2	1364
OGG1_+_9792043.23-P1P2	911
OGG1_+_9792053.23-P1P2	1509
OGG1_-_9791952.23-P1P2	1023
OGG1_-_9792216.23-P1P2	1077
OGN_+_95165421.23-P2	1025
OGN_+_95166595.23-P1	1097
OGN_+_95166772.23-P1	837
OGN_-_95165373.23-P2	1142
OGN_-_95165662.23-P2	1187
OGN_-_95165712.23-P2	1215
OGN_-_95165745.23-P2	1065
OGN_-_95166441.23-P1	610
OGN_-_95166850.23-P1	1113
OGN_-_95166854.23-P1	1190
OGT_+_70752942.23-P1P2	915
OGT_+_70752991.23-P1P2	1439
OGT_+_70753018.23-P1P2	820
OGT_+_70753030.23-P1P2	909
OGT_+_70753217.23-P1P2	882
OIP5_+_41624349.23-P1P2	1102
OIP5_+_41624403.23-P1P2	1049
OIP5_-_41624496.23-P1P2	987
OIP5_-_41624716.23-P1P2	1384
OIP5_-_41624746.23-P1P2	1211
OIT3_+_74653527.23-P1P2	1295
OIT3_+_74653599.23-P1P2	1140
OIT3_+_74653602.23-P1P2	1225
OIT3_+_74653610.23-P1P2	838
OIT3_-_74653617.23-P1P2	1042
OLA1_+_175112867.23-P1P2	832
OLA1_+_175113173.23-P1P2	1181
OLA1_-_175112842.23-P1P2	822
OLA1_-_175112878.23-P1P2	880
OLA1_-_175113193.23-P1P2	976
OLAH_+_15085929.23-P1P2	1176
OLAH_+_15086030.23-P1P2	962
OLAH_+_15086058.23-P1P2	1099
OLAH_-_15086068.23-P1P2	1474
OLAH_-_15086155.23-P1P2	1487
OLFM1_+_137967467.23-P2	1013
OLFM1_+_137979549.23-P1	936
OLFM1_-_137967442.23-P2	1349
OLFM1_-_137967448.23-P2	676
OLFM1_-_137967820.23-P2	956
OLFM1_-_137967849.23-P2	966
OLFM1_-_137979524.23-P1	1011
OLFM1_-_137979537.23-P1	785
OLFM1_-_137979540.23-P1	825
OLFM1_-_137979578.23-P1	1055
OLFM2_+_10046658.23-P1P2	693
OLFM2_+_10046793.23-P1P2	886
OLFM2_+_10046812.23-P1P2	909
OLFM2_+_10046899.23-P1P2	714
OLFM2_-_10047086.23-P1P2	858
OLFM3_+_102312571.23-ENST00000338858.5	1258
OLFM3_-_102312404.23-ENST00000338858.5	1301
OLFM3_-_102312451.23-ENST00000338858.5	723
OLFM3_-_102312574.23-ENST00000338858.5	1162
OLFM3_-_102312585.23-ENST00000338858.5	1377
OLFM4_+_53602945.23-P1P2	1026
OLFM4_+_53603000.23-P1P2	1100
OLFM4_-_53602965.23-P1P2	1079
OLFM4_-_53603040.23-P1P2	1255
OLFM4_-_53603158.23-P1P2	1065
OLFML1_+_7506772.23-P1P2	1310
OLFML1_+_7507166.23-P1P2	718
OLFML1_+_7507169.23-P1P2	994
OLFML1_-_7506824.23-P1P2	831
OLFML1_-_7506950.23-P1P2	1017
OLFML2A_-_127539403.23-P1P2	1181
OLFML2A_-_127539422.23-P1P2	489
OLFML2A_-_127539770.23-P1P2	916
OLFML2A_-_127539848.23-P1P2	1282
OLFML2A_-_127539865.23-P1P2	660
OLFML2B_+_161993419.23-P1P2	937
OLFML2B_-_161993210.23-P1P2	1316
OLFML2B_-_161993466.23-P1P2	1305
OLFML2B_-_161993616.23-P1P2	1050
OLFML2B_-_161993620.23-P1P2	1032
OLFML3_-_114522077.23-P1P2	931
OLFML3_-_114522086.23-P1P2	1365
OLFML3_-_114522092.23-P1P2	975
OLFML3_-_114522132.23-P1P2	1096
OLFML3_-_114522483.23-P1P2	1031
OLIG1_+_34442951.23-P1P2	958
OLIG1_-_34442509.23-P1P2	962
OLIG1_-_34442661.23-P1P2	896
OLIG1_-_34442826.23-P1P2	653
OLIG1_-_34442963.23-P1P2	937
OLIG2_+_34398282.23-P1P2	930
OLIG2_+_34398291.23-P1P2	963
OLIG2_-_34398238.23-P1P2	1004
OLIG2_-_34398299.23-P1P2	1030
OLIG2_-_34398677.23-P1P2	999
OLIG3_+_137815326.23-P1P2	1011
OLIG3_+_137815470.23-P1P2	798
OLIG3_+_137815476.23-P1P2	807
OLIG3_-_137815153.23-P1P2	801
OLIG3_-_137815418.23-P1P2	789
OLR1_+_10324234.23-P1P2	1194
OLR1_+_10324283.23-P1P2	1189
OLR1_+_10324495.23-P1P2	1063
OLR1_-_10324652.23-P1P2	1177
OLR1_-_10324661.23-P1P2	1136
OMA1_+_59012316.23-P1P2	926
OMA1_+_59012407.23-P1P2	1000
OMA1_+_59012442.23-P1P2	1109
OMA1_-_59011991.23-P1P2	777
OMA1_-_59012454.23-P1P2	972
OMD_+_95186084.23-P1P2	1438
OMD_+_95186197.23-P1P2	905
OMD_+_95186597.23-P1P2	880
OMD_-_95186606.23-P1P2	1122
OMD_-_95186666.23-P1P2	1148
OMG_+_29623907.23-P1P2	1179
OMG_+_29623912.23-P1P2	1598
OMG_+_29624172.23-P1P2	1316
OMG_-_29624224.23-P1P2	762
OMG_-_29624246.23-P1P2	1227
OMP_+_76813909.23-ENST00000529803.1	1191
OMP_+_76813944.23-ENST00000529803.1	932
OMP_+_76814249.23-ENST00000529803.1	777
OMP_+_76814315.23-ENST00000529803.1	780
OMP_-_76814129.23-ENST00000529803.1	1000
ONECUT1_+_53082514.23-P1P2	1219
ONECUT1_+_53082546.23-P1P2	661
ONECUT1_-_53082122.23-P1P2	805
ONECUT1_-_53082169.23-P1P2	1019
ONECUT1_-_53082519.23-P1P2	1366
ONECUT2_+_55102653.23-P1P2	1202
ONECUT2_-_55102650.23-P1P2	809
ONECUT2_-_55102673.23-P1P2	746
ONECUT2_-_55103026.23-P1P2	1241
ONECUT2_-_55103036.23-P1P2	1282
ONECUT3_+_1753573.23-P1P2	825
ONECUT3_+_1753971.23-P1P2	1100
ONECUT3_-_1753604.23-P1P2	747
ONECUT3_-_1753916.23-P1P2	1280
ONECUT3_-_1753938.23-P1P2	943
OOEP_+_74104796.23-P1P2	1185
OOEP_+_74104812.23-P1P2	698
OOEP_+_74104855.23-P1P2	1006
OOEP_-_74104493.23-P1P2	754
OOSP1_+_59706400.23-ENST00000398992.1	1037
OOSP1_-_59705952.23-ENST00000398992.1	1222
OOSP1_-_59706003.23-ENST00000398992.1	1255
OOSP1_-_59706192.23-ENST00000398992.1	1019
OOSP1_-_59706352.23-ENST00000398992.1	781
OPA1_+_193311037.23-P1P2	1233
OPA1_+_193311050.23-P1P2	1068
OPA1_+_193311435.23-P1P2	1318
OPA1_-_193311138.23-P1P2	1184
OPA1_-_193311193.23-P1P2	1313
OPA3_+_46087640.23-P1	821
OPA3_+_46087978.23-P1	895
OPA3_+_46087997.23-P1	776
OPA3_+_46088015.23-P1	942
OPA3_+_46088018.23-P1	769
OPALIN_+_98118665.23-P1P2	1402
OPALIN_+_98118673.23-P1P2	1007
OPALIN_-_98118411.23-P1P2	593
OPALIN_-_98118670.23-P1P2	1423
OPALIN_-_98118744.23-P1P2	1220
OPCML_+_132813171.23-ENST00000331898.7	867
OPCML_+_132813321.23-ENST00000331898.7	858
OPCML_+_132813515.23-ENST00000331898.7	983
OPCML_+_132813705.23-ENST00000331898.7	780
OPCML_-_132813543.23-ENST00000331898.7	1031
OPHN1_-_67652922.23-P1P2	1714
OPHN1_-_67652933.23-P1P2	1192
OPHN1_-_67652942.23-P1P2	810
OPHN1_-_67653264.23-P1P2	526
OPHN1_-_67653303.23-P1P2	760
OPLAH_+_145115186.23-P1P2	960
OPLAH_-_145115130.23-P1P2	763
OPLAH_-_145115237.23-P1P2	951
OPLAH_-_145115430.23-P1P2	1241
OPLAH_-_145115571.23-P1P2	1149
OPN1LW_+_153409675.23-P1P2	917
OPN1LW_+_153409702.23-P1P2	1000
OPN1LW_+_153409730.23-P1P2	787
OPN1LW_-_153409722.23-P1P2	929
OPN1LW_-_153409783.23-P1P2	1046
OPN1MW_+_153448085.23-ENST00000369935.5	818
OPN1MW_+_153448111.23-ENST00000369935.5	1051
OPN1MW_-_153448131.23-ENST00000369935.5	1188
OPN1SW_+_128415825.23-P1P2	1053
OPN1SW_-_128415445.23-P1P2	761
OPN1SW_-_128415577.23-P1P2	968
OPN1SW_-_128415758.23-P1P2	1038
OPN1SW_-_128415786.23-P1P2	1295
OPN3_+_241803218.23-P1P2	815
OPN3_+_241803234.23-P1P2	1023
OPN3_+_241803659.23-P1P2	849
OPN3_-_241803628.23-P1P2	1231
OPN3_-_241803633.23-P1P2	811
OPN4_+_88414366.23-P1P2	1076
OPN4_+_88414821.23-P1P2	1048
OPN4_-_88414300.23-P1P2	947
OPN4_-_88414760.23-P1P2	1099
OPN4_-_88414771.23-P1P2	884
OPN5_-_47754811.23-P1P2	792
OPN5_-_47754822.23-P1P2	915
OPN5_-_47754899.23-P1P2	922
OPN5_-_47754987.23-P1P2	818
OPN5_-_47755262.23-P1P2	1152
OPRD1_+_29138931.23-P1P2	1046
OPRD1_+_29139119.23-P1P2	1209
OPRD1_-_29138693.23-P1P2	935
OPRD1_-_29138705.23-P1P2	801
OPRD1_-_29138771.23-P1P2	968
OPRK1_+_54163871.23-P1P2	1087
OPRK1_+_54164133.23-P1P2	778
OPRK1_+_54164165.23-P1P2	1174
OPRK1_-_54163744.23-P1P2	1204
OPRK1_-_54163761.23-P1P2	860
OPRL1_+_62711456.23-P2	683
OPRL1_+_62711508.23-P2	1010
OPRL1_+_62723328.23-P1	1174
OPRL1_+_62723384.23-P1	665
OPRL1_+_62723396.23-P1	1253
OPRL1_+_62723743.23-P1	1079
OPRL1_-_62711474.23-P2	510
OPRL1_-_62711505.23-P2	947
OPRL1_-_62711551.23-P2	999
OPRL1_-_62723358.23-P1	981
OPRM1_+_154360695.23-P1P2	1208
OPRM1_+_154360725.23-P1P2	898
OPRM1_+_154360759.23-P1P2	874
OPRM1_-_154360466.23-P1P2	726
OPRM1_-_154360470.23-P1P2	1029
OPTC_+_203463260.23-P1	1369
OPTC_+_203463289.23-P1	834
OPTC_+_203463321.23-P1	1075
OPTC_+_203465080.23-P2	752
OPTC_+_203465130.23-P2	1197
OPTC_+_203465150.23-P2	1384
OPTC_+_203465496.23-P2	1108
OPTC_-_203463350.23-P1	1020
OPTC_-_203463635.23-P1	896
OPTC_-_203465108.23-P2	972
OPTN_+_13141787.23-P1P2	855
OPTN_+_13142195.23-P1P2	1161
OPTN_+_13142222.23-P1P2	1326
OPTN_+_13142485.23-P1P2	1462
OPTN_-_13142505.23-P1P2	1306
OR10A2_+_6890915.23-ENST00000307322.4	801
OR10A2_+_6890934.23-ENST00000307322.4	1025
OR10A2_+_6891043.23-ENST00000307322.4	737
OR10A2_-_6890953.23-ENST00000307322.4	828
OR10A2_-_6891378.23-ENST00000307322.4	1057
OR10A3_+_7960649.23-ENST00000360759.3	1032
OR10A3_+_7961128.23-ENST00000360759.3	993
OR10A3_-_7960725.23-ENST00000360759.3	1199
OR10A3_-_7960872.23-ENST00000360759.3	777
OR10A3_-_7960881.23-ENST00000360759.3	1209
OR10A4_+_6897854.23-ENST00000379829.2	1386
OR10A4_+_6897933.23-ENST00000379829.2	793
OR10A4_+_6898276.23-ENST00000379829.2	920
OR10A4_-_6897887.23-ENST00000379829.2	727
OR10A4_-_6898290.23-ENST00000379829.2	1131
OR10A5_+_6866861.23-ENST00000299454.4	1117
OR10A5_+_6866879.23-ENST00000299454.4	1121
OR10A5_-_6866916.23-ENST00000299454.4	1043
OR10A5_-_6867338.23-ENST00000299454.4	757
OR10A5_-_6867348.23-ENST00000299454.4	778
OR10A6_+_7949722.23-ENST00000309838.2	1225
OR10A6_+_7949793.23-ENST00000309838.2	1072
OR10A6_-_7949760.23-ENST00000309838.2	890
OR10A6_-_7950081.23-ENST00000309838.2	1210
OR10A6_-_7950116.23-ENST00000309838.2	883
OR10A7_+_55614867.23-ENST00000326258.1	1097
OR10A7_+_55615192.23-ENST00000326258.1	1085
OR10A7_+_55615241.23-ENST00000326258.1	1066
OR10A7_-_55615240.23-ENST00000326258.1	1077
OR10A7_-_55615247.23-ENST00000326258.1	909
OR10AD1_+_48597146.23-ENST00000310248.2	788
OR10AD1_-_48597119.23-ENST00000310248.2	1048
OR10AD1_-_48597132.23-ENST00000310248.2	1194
OR10AD1_-_48597142.23-ENST00000310248.2	1204
OR10AD1_-_48597153.23-ENST00000310248.2	1204
OR10AG1_+_55735935.23-ENST00000312345.2	1132
OR10AG1_-_55735517.23-ENST00000312345.2	1364
OR10AG1_-_55735523.23-ENST00000312345.2	1299
OR10AG1_-_55735569.23-ENST00000312345.2	976
OR10AG1_-_55735810.23-ENST00000312345.2	1088
OR10C1_+_29407153.23-ENST00000444197.2	1119
OR10C1_-_29407346.23-ENST00000444197.2	1010
OR10C1_-_29407365.23-ENST00000444197.2	723
OR10C1_-_29407541.23-ENST00000444197.2	1293
OR10C1_-_29407557.23-ENST00000444197.2	1339
OR10G2_-_22102724.23-ENST00000542433.1	949
OR10G2_-_22102753.23-ENST00000542433.1	1366
OR10G2_-_22102762.23-ENST00000542433.1	918
OR10G2_-_22102929.23-ENST00000542433.1	755
OR10G2_-_22102966.23-ENST00000542433.1	1319
OR10G3_+_22038403.23-ENST00000303532.1	1000
OR10G3_+_22038803.23-ENST00000303532.1	1074
OR10G3_-_22038651.23-ENST00000303532.1	792
OR10G3_-_22038817.23-ENST00000303532.1	768
OR10G3_-_22038823.23-ENST00000303532.1	849
OR10G4_+_123886285.23-ENST00000320891.4	1159
OR10G4_+_123886295.23-ENST00000320891.4	1332
OR10G4_+_123886756.23-ENST00000320891.4	870
OR10G4_-_123886360.23-ENST00000320891.4	1057
OR10G4_-_123886697.23-ENST00000320891.4	1261
OR10G7_-_123909313.23-ENST00000330487.5	892
OR10G7_-_123909694.23-ENST00000330487.5	1352
OR10G7_-_123909697.23-ENST00000330487.5	1209
OR10G7_-_123909703.23-ENST00000330487.5	898
OR10G7_-_123909724.23-ENST00000330487.5	860
OR10G8_+_123900643.23-ENST00000431524.1	811
OR10G8_+_123900664.23-ENST00000431524.1	1110
OR10G8_-_123900651.23-ENST00000431524.1	951
OR10G8_-_123900673.23-ENST00000431524.1	800
OR10G8_-_123900758.23-ENST00000431524.1	773
OR10G9_+_123893723.23-ENST00000375024.1	922
OR10G9_+_123893729.23-ENST00000375024.1	1229
OR10G9_+_123894113.23-ENST00000375024.1	1050
OR10G9_-_123893986.23-ENST00000375024.1	1006
OR10H1_+_15918913.23-ENST00000334920.2	1547
OR10H1_+_15918919.23-ENST00000334920.2	836
OR10H1_+_15918924.23-ENST00000334920.2	1130
OR10H1_-_15918661.23-ENST00000334920.2	882
OR10H1_-_15918878.23-ENST00000334920.2	905
OR10H2_+_15838833.23-ENST00000305899.3	1075
OR10H2_+_15839038.23-ENST00000305899.3	891
OR10H2_-_15838844.23-ENST00000305899.3	539
OR10H2_-_15839270.23-ENST00000305899.3	1289
OR10H2_-_15839300.23-ENST00000305899.3	1210
OR10H3_+_15852224.23-ENST00000305892.1	988
OR10H3_+_15852330.23-ENST00000305892.1	1267
OR10H3_+_15852344.23-ENST00000305892.1	839
OR10H3_+_15852588.23-ENST00000305892.1	1134
OR10H3_-_15852623.23-ENST00000305892.1	802
OR10H4_+_16059888.23-ENST00000322107.1	1040
OR10H4_+_16060079.23-ENST00000322107.1	844
OR10H4_+_16060200.23-ENST00000322107.1	1084
OR10H4_+_16060203.23-ENST00000322107.1	986
OR10H4_-_16059863.23-ENST00000322107.1	978
OR10H5_+_15904776.23-ENST00000308940.8	1224
OR10H5_+_15904836.23-ENST00000308940.8	523
OR10H5_+_15904856.23-ENST00000308940.8	1307
OR10H5_+_15905051.23-ENST00000308940.8	1159
OR10H5_-_15904849.23-ENST00000308940.8	635
OR10J1_+_159409766.23-ENST00000423932.3	975
OR10J1_+_159409814.23-ENST00000423932.3	1079
OR10J1_+_159409832.23-ENST00000423932.3	650
OR10J1_+_159409897.23-ENST00000423932.3	1085
OR10J1_-_159409533.23-ENST00000423932.3	1186
OR10J3_+_159283996.23-ENST00000332217.5	832
OR10J3_-_159284012.23-ENST00000332217.5	898
OR10J3_-_159284353.23-ENST00000332217.5	1327
OR10J3_-_159284396.23-ENST00000332217.5	1362
OR10J3_-_159284432.23-ENST00000332217.5	1257
OR10J5_+_159505356.23-ENST00000334857.2	1052
OR10J5_+_159505583.23-ENST00000334857.2	904
OR10J5_-_159505562.23-ENST00000334857.2	821
OR10J5_-_159505829.23-ENST00000334857.2	1062
OR10J5_-_159505840.23-ENST00000334857.2	1124
OR10K1_+_158435303.23-ENST00000289451.2	1114
OR10K1_+_158435321.23-ENST00000289451.2	1457
OR10K1_+_158435331.23-ENST00000289451.2	1116
OR10K1_+_158435493.23-ENST00000289451.2	985
OR10K1_-_158435706.23-ENST00000289451.2	1018
OR10K2_+_158390220.23-ENST00000314902.2	760
OR10K2_+_158390631.23-ENST00000314902.2	827
OR10K2_+_158390647.23-ENST00000314902.2	1023
OR10K2_-_158390321.23-ENST00000314902.2	1021
OR10K2_-_158390673.23-ENST00000314902.2	1103
OR10P1_+_56031062.23-ENST00000309675.2	1285
OR10P1_+_56031075.23-ENST00000309675.2	824
OR10P1_+_56031078.23-ENST00000309675.2	983
OR10P1_+_56031088.23-ENST00000309675.2	1250
OR10P1_-_56030678.23-ENST00000309675.2	890
OR10Q1_-_57995937.23-ENST00000316770.2	927
OR10Q1_-_57995954.23-ENST00000316770.2	933
OR10Q1_-_57996144.23-ENST00000316770.2	1007
OR10Q1_-_57996165.23-ENST00000316770.2	1284
OR10Q1_-_57996343.23-ENST00000316770.2	919
OR10R2_+_158449715.23-ENST00000368152.1	845
OR10R2_+_158449741.23-ENST00000368152.1	809
OR10R2_+_158449746.23-ENST00000368152.1	1090
OR10R2_+_158450111.23-ENST00000368152.1	866
OR10R2_+_158450122.23-ENST00000368152.1	967
OR10S1_+_123848334.23-P1P2	823
OR10S1_+_123848738.23-P1P2	1164
OR10S1_+_123848744.23-P1P2	884
OR10S1_+_123848748.23-P1P2	1039
OR10S1_-_123848787.23-P1P2	1285
OR10T2_+_158368830.23-ENST00000334438.1	1425
OR10T2_+_158369210.23-ENST00000334438.1	1294
OR10T2_-_158368804.23-ENST00000334438.1	1135
OR10T2_-_158368869.23-ENST00000334438.1	924
OR10T2_-_158369200.23-ENST00000334438.1	1008
OR10V1_+_59480875.23-ENST00000307552.2	1045
OR10V1_+_59481310.23-ENST00000307552.2	819
OR10V1_+_59481314.23-ENST00000307552.2	845
OR10V1_-_59480930.23-ENST00000307552.2	1040
OR10V1_-_59481263.23-ENST00000307552.2	1209
OR10W1_-_58035273.23-ENST00000395079.2	1108
OR10W1_-_58035297.23-ENST00000395079.2	847
OR10W1_-_58035482.23-ENST00000395079.2	1178
OR10W1_-_58035651.23-ENST00000395079.2	891
OR10W1_-_58035708.23-ENST00000395079.2	1266
OR10X1_+_158549501.23-ENST00000368150.1	1449
OR10X1_-_158549244.23-ENST00000368150.1	1308
OR10X1_-_158549257.23-ENST00000368150.1	979
OR10X1_-_158549469.23-ENST00000368150.1	974
OR10X1_-_158549626.23-ENST00000368150.1	1420
OR10Z1_+_158576238.23-ENST00000361284.1	643
OR10Z1_+_158576629.23-ENST00000361284.1	1012
OR10Z1_-_158576233.23-ENST00000361284.1	1146
OR10Z1_-_158576254.23-ENST00000361284.1	831
OR10Z1_-_158576257.23-ENST00000361284.1	1048
OR11A1_+_29424484.23-P1P2	1147
OR11A1_+_29424803.23-P1P2	987
OR11A1_+_29424816.23-P1P2	1338
OR11A1_+_29424830.23-P1P2	1075
OR11A1_-_29424609.23-P1P2	1137
OR11G2_+_20665536.23-ENST00000357366.3	1038
OR11G2_+_20665553.23-ENST00000357366.3	1137
OR11G2_+_20665873.23-ENST00000357366.3	1083
OR11G2_-_20665592.23-ENST00000357366.3	1052
OR11G2_-_20665991.23-ENST00000357366.3	939
OR11H4_+_20710928.23-ENST00000315409.2	1286
OR11H4_+_20710977.23-ENST00000315409.2	1031
OR11H4_+_20711183.23-ENST00000315409.2	931
OR11H4_+_20711364.23-ENST00000315409.2	740
OR11H4_-_20710940.23-ENST00000315409.2	899
OR11H6_+_20691963.23-ENST00000315519.2	1192
OR11H6_+_20692014.23-ENST00000315519.2	937
OR11H6_-_20691797.23-ENST00000315519.2	1064
OR11H6_-_20692080.23-ENST00000315519.2	843
OR11H6_-_20692287.23-ENST00000315519.2	1080
OR11L1_-_248004801.23-ENST00000355784.2	917
OR11L1_-_248004808.23-ENST00000355784.2	833
OR11L1_-_248004872.23-ENST00000355784.2	980
OR11L1_-_248004963.23-ENST00000355784.2	1088
OR11L1_-_248005209.23-ENST00000355784.2	504
OR12D2_+_29364498.23-ENST00000383555.2	968
OR12D2_+_29364669.23-ENST00000383555.2	904
OR12D2_+_29364673.23-ENST00000383555.2	1189
OR12D2_+_29364786.23-ENST00000383555.2	969
OR12D2_-_29364423.23-ENST00000383555.2	1126
OR12D3_+_29342652.23-ENST00000396806.3	957
OR12D3_+_29343014.23-ENST00000396806.3	937
OR12D3_-_29342657.23-ENST00000396806.3	1137
OR12D3_-_29342835.23-ENST00000396806.3	1119
OR12D3_-_29343022.23-ENST00000396806.3	906
OR13A1_+_45802474.23-ENST00000374401.2	1189
OR13A1_+_45802510.23-ENST00000374401.2	751
OR13A1_+_45802527.23-ENST00000374401.2	975
OR13A1_+_45802859.23-ENST00000374401.2	1130
OR13A1_+_45802872.23-ENST00000374401.2	1186
OR13A1_+_45803237.23-ENST00000536058.1	1345
OR13A1_-_45803200.23-ENST00000536058.1	1179
OR13A1_-_45803215.23-ENST00000536058.1	1064
OR13A1_-_45803244.23-ENST00000536058.1	1205
OR13A1_-_45803264.23-ENST00000536058.1	1059
OR13A1_-_45810578.23-ENST00000553795.1	1322
OR13A1_-_45810615.23-ENST00000553795.1	1457
OR13A1_-_45810619.23-ENST00000553795.1	975
OR13A1_-_45810961.23-ENST00000553795.1	1225
OR13A1_-_45810979.23-ENST00000553795.1	1054
OR13C2_+_107367468.23-ENST00000542196.1	1236
OR13C2_+_107367493.23-ENST00000542196.1	662
OR13C2_+_107367904.23-ENST00000542196.1	1317
OR13C2_+_107367924.23-ENST00000542196.1	1135
OR13C2_-_107367481.23-ENST00000542196.1	1062
OR13C3_-_107298777.23-ENST00000374781.2	1102
OR13C3_-_107298780.23-ENST00000374781.2	928
OR13C3_-_107298861.23-ENST00000374781.2	1241
OR13C3_-_107298989.23-ENST00000374781.2	1107
OR13C3_-_107299115.23-ENST00000374781.2	757
OR13C4_+_107289032.23-ENST00000277216.3	1308
OR13C4_+_107289072.23-ENST00000277216.3	826
OR13C4_+_107289434.23-ENST00000277216.3	1081
OR13C4_-_107289260.23-ENST00000277216.3	719
OR13C4_-_107289263.23-ENST00000277216.3	1130
OR13C5_+_107361690.23-ENST00000374779.2	927
OR13C5_+_107361701.23-ENST00000374779.2	945
OR13C5_+_107361786.23-ENST00000374779.2	782
OR13C5_-_107361388.23-ENST00000374779.2	1055
OR13C5_-_107361800.23-ENST00000374779.2	1054
OR13C8_+_107331458.23-ENST00000335040.1	935
OR13C8_+_107331503.23-ENST00000335040.1	1216
OR13C8_+_107331516.23-ENST00000335040.1	1130
OR13C8_+_107331633.23-ENST00000335040.1	660
OR13C8_+_107331681.23-ENST00000335040.1	1154
OR13C9_+_107380029.23-ENST00000259362.1	902
OR13C9_+_107380044.23-ENST00000259362.1	1399
OR13C9_+_107380419.23-ENST00000259362.1	916
OR13C9_+_107380475.23-ENST00000259362.1	967
OR13C9_-_107380042.23-ENST00000259362.1	783
OR13D1_+_107456746.23-ENST00000318763.5	1249
OR13D1_+_107456758.23-ENST00000318763.5	1079
OR13D1_+_107456773.23-ENST00000318763.5	1175
OR13D1_-_107456784.23-ENST00000318763.5	970
OR13D1_-_107456801.23-ENST00000318763.5	1094
OR13F1_+_107266728.23-ENST00000334726.2	996
OR13F1_+_107266835.23-ENST00000334726.2	683
OR13F1_+_107266888.23-ENST00000334726.2	1184
OR13F1_-_107266469.23-ENST00000334726.2	973
OR13F1_-_107266908.23-ENST00000334726.2	1264
OR13G1_+_247836278.23-ENST00000359688.2	1333
OR13G1_-_247835891.23-ENST00000359688.2	870
OR13G1_-_247835938.23-ENST00000359688.2	1016
OR13G1_-_247835941.23-ENST00000359688.2	1119
OR13G1_-_247836363.23-ENST00000359688.2	1089
OR13H1_+_130677964.23-ENST00000338616.3	1489
OR13H1_+_130677979.23-ENST00000338616.3	828
OR13H1_+_130678402.23-ENST00000338616.3	1239
OR13H1_-_130678392.23-ENST00000338616.3	1254
OR13H1_-_130678416.23-ENST00000338616.3	1426
OR13J1_+_35870373.23-ENST00000377981.2	915
OR13J1_-_35870013.23-ENST00000377981.2	675
OR13J1_-_35870163.23-ENST00000377981.2	822
OR13J1_-_35870436.23-ENST00000377981.2	850
OR13J1_-_35870440.23-ENST00000377981.2	880
OR14A16_+_247978581.23-ENST00000357627.1	817
OR14A16_-_247978618.23-ENST00000357627.1	1225
OR14A16_-_247978674.23-ENST00000357627.1	1043
OR14A16_-_247978695.23-ENST00000357627.1	1307
OR14A16_-_247978821.23-ENST00000357627.1	732
OR14C36_+_248512495.23-ENST00000317861.1	1170
OR14C36_+_248512509.23-ENST00000317861.1	941
OR14C36_+_248512512.23-ENST00000317861.1	1120
OR14C36_-_248512524.23-ENST00000317861.1	1211
OR14C36_-_248512551.23-ENST00000317861.1	1198
OR14I1_+_248845178.23-ENST00000342623.3	827
OR14I1_+_248845192.23-ENST00000342623.3	777
OR14I1_+_248845195.23-ENST00000342623.3	1344
OR14I1_-_248845210.23-ENST00000342623.3	725
OR14I1_-_248845227.23-ENST00000342623.3	1196
OR14J1_+_29274412.23-ENST00000377160.2	1111
OR14J1_+_29274872.23-ENST00000377160.2	1231
OR14J1_+_29274878.23-ENST00000377160.2	981
OR14J1_-_29274469.23-ENST00000377160.2	998
OR14J1_-_29274796.23-ENST00000377160.2	1092
OR1A1_+_3118933.23-ENST00000304094.1	1112
OR1A1_+_3118952.23-ENST00000304094.1	800
OR1A1_+_3119294.23-ENST00000304094.1	1005
OR1A1_-_3118944.23-ENST00000304094.1	966
OR1A1_-_3118960.23-ENST00000304094.1	1402
OR1A2_+_3100790.23-ENST00000381951.1	1137
OR1A2_+_3100831.23-ENST00000381951.1	1224
OR1A2_-_3101052.23-ENST00000381951.1	1026
OR1A2_-_3101075.23-ENST00000381951.1	1017
OR1A2_-_3101157.23-ENST00000381951.1	1337
OR1B1_+_125391593.23-ENST00000304833.3	1072
OR1B1_-_125391383.23-ENST00000304833.3	990
OR1B1_-_125391766.23-ENST00000304833.3	579
OR1B1_-_125391780.23-ENST00000304833.3	1073
OR1B1_-_125391800.23-ENST00000304833.3	1232
OR1C1_+_247921661.23-ENST00000408896.2	1162
OR1C1_+_247921869.23-ENST00000408896.2	1261
OR1C1_-_247921522.23-ENST00000408896.2	869
OR1C1_-_247921546.23-ENST00000408896.2	1260
OR1C1_-_247921598.23-ENST00000408896.2	857
OR1D2_-_2995835.23-ENST00000331459.1	1146
OR1D2_-_2995840.23-ENST00000331459.1	958
OR1D2_-_2995853.23-ENST00000331459.1	996
OR1D2_-_2995858.23-ENST00000331459.1	940
OR1D2_-_2995906.23-ENST00000331459.1	967
OR1D5_+_2966405.23-ENST00000575751.1	651
OR1D5_+_2966893.23-ENST00000575751.1	973
OR1D5_+_2966902.23-ENST00000575751.1	1072
OR1D5_-_2966464.23-ENST00000575751.1	1249
OR1D5_-_2966517.23-ENST00000575751.1	926
OR1E1_+_3301268.23-ENST00000322608.2	871
OR1E1_+_3301271.23-ENST00000322608.2	974
OR1E1_+_3301439.23-ENST00000322608.2	839
OR1E1_-_3301392.23-ENST00000322608.2	983
OR1E1_-_3301474.23-ENST00000322608.2	680
OR1E2_+_3336672.23-ENST00000248384.1	1075
OR1E2_+_3336675.23-ENST00000248384.1	947
OR1E2_-_3336750.23-ENST00000248384.1	1109
OR1E2_-_3336859.23-ENST00000248384.1	982
OR1E2_-_3336963.23-ENST00000248384.1	840
OR1F1_+_3254221.23-ENST00000304646.2	1255
OR1F1_+_3254260.23-ENST00000304646.2	1233
OR1F1_+_3254704.23-ENST00000304646.2	1093
OR1F1_-_3254693.23-ENST00000304646.2	1123
OR1F1_-_3254696.23-ENST00000304646.2	822
OR1G1_-_3030416.23-ENST00000328890.2	1359
OR1G1_-_3030567.23-ENST00000328890.2	1003
OR1G1_-_3030633.23-ENST00000328890.2	1455
OR1G1_-_3030803.23-ENST00000328890.2	1400
OR1G1_-_3030806.23-ENST00000328890.2	819
OR1I1_+_15197845.23-ENST00000209540.2	860
OR1I1_+_15197855.23-ENST00000209540.2	1375
OR1I1_+_15198166.23-ENST00000209540.2	973
OR1I1_+_15198183.23-ENST00000209540.2	834
OR1I1_+_15198201.23-ENST00000209540.2	1174
OR1J1_-_125239788.23-ENST00000259357.2	1050
OR1J1_-_125239804.23-ENST00000259357.2	1062
OR1J1_-_125239807.23-ENST00000259357.2	963
OR1J1_-_125240131.23-ENST00000259357.2	1057
OR1J1_-_125240231.23-ENST00000259357.2	1189
OR1J2_+_125273418.23-ENST00000335302.5	1259
OR1J2_+_125273547.23-ENST00000335302.5	830
OR1J2_-_125273337.23-ENST00000335302.5	836
OR1J2_-_125273365.23-ENST00000335302.5	1003
OR1J2_-_125273491.23-ENST00000335302.5	1186
OR1J4_+_125281802.23-ENST00000340750.1	1123
OR1J4_+_125281868.23-ENST00000340750.1	755
OR1J4_+_125281873.23-ENST00000340750.1	1368
OR1J4_+_125281885.23-ENST00000340750.1	895
OR1J4_-_125281427.23-ENST00000340750.1	1463
OR1K1_+_125562368.23-ENST00000277309.2	951
OR1K1_+_125562399.23-ENST00000277309.2	968
OR1K1_+_125562793.23-ENST00000277309.2	907
OR1K1_+_125562801.23-ENST00000277309.2	925
OR1K1_-_125562840.23-ENST00000277309.2	1099
OR1L1_+_125424019.23-ENST00000309623.1	1294
OR1L1_+_125424032.23-ENST00000309623.1	1091
OR1L1_+_125424046.23-ENST00000309623.1	1058
OR1L1_+_125424089.23-ENST00000309623.1	784
OR1L1_-_125423998.23-ENST00000309623.1	998
OR1L3_+_125437406.23-ENST00000304820.2	833
OR1L3_+_125437554.23-ENST00000304820.2	1224
OR1L3_-_125437329.23-ENST00000304820.2	1310
OR1L3_-_125437412.23-ENST00000304820.2	1019
OR1L3_-_125437482.23-ENST00000304820.2	1130
OR1L4_+_125486375.23-ENST00000259466.1	882
OR1L4_+_125486682.23-ENST00000259466.1	954
OR1L4_-_125486388.23-ENST00000259466.1	1159
OR1L4_-_125486392.23-ENST00000259466.1	1071
OR1L4_-_125486557.23-ENST00000259466.1	1671
OR1L6_+_125512233.23-ENST00000304720.2	1046
OR1L6_+_125512540.23-ENST00000304720.2	923
OR1L6_-_125512246.23-ENST00000304720.2	1567
OR1L6_-_125512250.23-ENST00000304720.2	1047
OR1L6_-_125512415.23-ENST00000304720.2	1065
OR1L8_-_125330363.23-ENST00000304865.2	1142
OR1L8_-_125330368.23-ENST00000304865.2	689
OR1L8_-_125330414.23-ENST00000304865.2	1110
OR1L8_-_125330597.23-ENST00000304865.2	1140
OR1L8_-_125330660.23-ENST00000304865.2	1014
OR1M1_+_9203980.23-ENST00000429566.3	965
OR1M1_+_9204231.23-ENST00000429566.3	1055
OR1M1_+_9204300.23-ENST00000429566.3	788
OR1M1_+_9204304.23-ENST00000429566.3	843
OR1M1_-_9204183.23-ENST00000429566.3	1119
OR1N1_-_125289111.23-ENST00000304880.2	899
OR1N1_-_125289123.23-ENST00000304880.2	850
OR1N1_-_125289300.23-ENST00000304880.2	1040
OR1N1_-_125289536.23-ENST00000304880.2	929
OR1N1_-_125289539.23-ENST00000304880.2	1056
OR1N2_+_125315534.23-ENST00000373688.2	1206
OR1N2_+_125315810.23-ENST00000373688.2	1129
OR1N2_-_125315488.23-ENST00000373688.2	1337
OR1N2_-_125315503.23-ENST00000373688.2	882
OR1N2_-_125315616.23-ENST00000373688.2	1290
OR1Q1_+_125377371.23-ENST00000297913.2	1317
OR1Q1_+_125377396.23-ENST00000297913.2	1026
OR1Q1_+_125377400.23-ENST00000297913.2	1195
OR1Q1_+_125377405.23-ENST00000297913.2	1422
OR1Q1_-_125377361.23-ENST00000297913.2	1181
OR1S1_+_57982296.23-ENST00000309433.6	1428
OR1S1_+_57982514.23-ENST00000309433.6	1021
OR1S1_+_57982638.23-ENST00000309433.6	1138
OR1S1_+_57982666.23-ENST00000309433.6	1172
OR1S1_-_57982265.23-ENST00000309433.6	899
OR1S2_+_57971192.23-ENST00000302592.6	1056
OR1S2_+_57971553.23-ENST00000302592.6	951
OR1S2_-_57971229.23-ENST00000302592.6	1209
OR1S2_-_57971347.23-ENST00000302592.6	864
OR1S2_-_57971572.23-ENST00000302592.6	1183
OR2A12_+_143792235.23-ENST00000408949.2	871
OR2A12_+_143792382.23-ENST00000408949.2	1178
OR2A12_+_143792396.23-ENST00000408949.2	1099
OR2A12_+_143792417.23-ENST00000408949.2	1041
OR2A12_+_143792580.23-ENST00000408949.2	1049
OR2A14_+_143826181.23-ENST00000408899.2	978
OR2A14_+_143826186.23-ENST00000408899.2	1376
OR2A14_+_143826244.23-ENST00000408899.2	910
OR2A14_+_143826299.23-ENST00000408899.2	874
OR2A14_+_143826401.23-ENST00000408899.2	890
OR2A1_+_144015597.23-ENST00000408951.1	1128
OR2A1_+_144015611.23-ENST00000408951.1	1152
OR2A1_+_144015686.23-ENST00000408951.1	958
OR2A1_-_144015646.23-ENST00000408951.1	733
OR2A1_-_144015668.23-ENST00000408951.1	1037
OR2A25_+_143771523.23-ENST00000408898.2	1351
OR2A25_+_143771693.23-ENST00000408898.2	997
OR2A25_-_143771309.23-ENST00000408898.2	795
OR2A25_-_143771316.23-ENST00000408898.2	954
OR2A25_-_143771448.23-ENST00000408898.2	584
OR2A2_+_143806630.23-ENST00000408979.2	948
OR2A2_+_143806634.23-ENST00000408979.2	1017
OR2A2_+_143806710.23-ENST00000408979.2	1148
OR2A2_-_143806650.23-ENST00000408979.2	1078
OR2A2_-_143806682.23-ENST00000408979.2	884
OR2A4_+_132022403.23-ENST00000315453.2	695
OR2A4_-_132022160.23-ENST00000315453.2	1045
OR2A4_-_132022266.23-ENST00000315453.2	867
OR2A4_-_132022521.23-ENST00000315453.2	508
OR2A4_-_132022631.23-ENST00000315453.2	1121
OR2A5_+_143747457.23-ENST00000408906.2	782
OR2A5_+_143747532.23-ENST00000408906.2	1141
OR2A5_+_143747568.23-ENST00000408906.2	852
OR2A5_-_143747492.23-ENST00000408906.2	833
OR2A5_-_143747941.23-ENST00000408906.2	1025
OR2A7_+_143956715.23-ENST00000493325.1	955
OR2AE1_+_99474223.23-ENST00000316368.2	969
OR2AE1_+_99474235.23-ENST00000316368.2	823
OR2AE1_+_99474608.23-ENST00000316368.2	1009
OR2AE1_-_99474564.23-ENST00000316368.2	1348
OR2AE1_-_99474636.23-ENST00000316368.2	1523
OR2AG1_+_6806652.23-ENST00000307401.4	786
OR2AG1_+_6806704.23-ENST00000307401.4	1373
OR2AG1_+_6806717.23-ENST00000307401.4	1005
OR2AG1_-_6806315.23-ENST00000307401.4	1273
OR2AG1_-_6806703.23-ENST00000307401.4	1266
OR2AG2_+_6789854.23-ENST00000338569.2	960
OR2AG2_+_6790140.23-ENST00000338569.2	1046
OR2AG2_+_6790163.23-ENST00000338569.2	747
OR2AG2_-_6790089.23-ENST00000338569.2	960
OR2AG2_-_6790231.23-ENST00000338569.2	1159
OR2AK2_+_248128655.23-ENST00000366480.3	914
OR2AK2_+_248128772.23-ENST00000366480.3	1084
OR2AK2_+_248128949.23-ENST00000366480.3	1073
OR2AK2_+_248128994.23-ENST00000366480.3	983
OR2AK2_-_248129003.23-ENST00000366480.3	953
OR2AP1_+_55968260.23-ENST00000321688.1	912
OR2AP1_+_55968326.23-ENST00000321688.1	1242
OR2AP1_+_55968426.23-ENST00000321688.1	1103
OR2AP1_+_55968663.23-ENST00000321688.1	1058
OR2AP1_+_55968673.23-ENST00000321688.1	1163
OR2AT4_+_74800727.23-ENST00000305159.3	1234
OR2AT4_-_74800540.23-ENST00000305159.3	732
OR2AT4_-_74800615.23-ENST00000305159.3	1550
OR2AT4_-_74800685.23-ENST00000305159.3	961
OR2AT4_-_74800718.23-ENST00000305159.3	861
OR2B11_+_247615015.23-ENST00000318749.6	1098
OR2B11_-_247614874.23-ENST00000318749.6	1272
OR2B11_-_247614887.23-ENST00000318749.6	1347
OR2B11_-_247615062.23-ENST00000318749.6	849
OR2B11_-_247615249.23-ENST00000318749.6	1023
OR2B2_+_27880159.23-ENST00000303324.2	1121
OR2B2_-_27879780.23-ENST00000303324.2	1038
OR2B2_-_27880036.23-ENST00000303324.2	1179
OR2B2_-_27880073.23-ENST00000303324.2	948
OR2B2_-_27880141.23-ENST00000303324.2	946
OR2B3_+_29054592.23-ENST00000377173.2	984
OR2B3_+_29054679.23-ENST00000377173.2	953
OR2B3_-_29054708.23-ENST00000377173.2	1006
OR2B3_-_29054725.23-ENST00000377173.2	951
OR2B3_-_29054949.23-ENST00000377173.2	1299
OR2B6_+_27925078.23-ENST00000244623.1	1103
OR2B6_+_27925098.23-ENST00000244623.1	1369
OR2B6_+_27925148.23-ENST00000244623.1	1269
OR2B6_+_27925208.23-ENST00000244623.1	1190
OR2B6_-_27925083.23-ENST00000244623.1	794
OR2C1_+_3405934.23-ENST00000304936.2	1268
OR2C1_+_3406139.23-ENST00000304936.2	1121
OR2C1_+_3406302.23-ENST00000304936.2	886
OR2C1_-_3405943.23-ENST00000304936.2	1092
OR2C1_-_3405949.23-ENST00000304936.2	988
OR2C3_+_247696803.23-ENST00000366487.3	804
OR2C3_+_247696835.23-ENST00000366487.3	967
OR2C3_+_247696840.23-ENST00000366487.3	1040
OR2C3_-_247696922.23-ENST00000366487.3	1180
OR2C3_-_247697154.23-ENST00000366487.3	800
OR2D2_-_6913393.23-ENST00000299459.2	901
OR2D2_-_6913401.23-ENST00000299459.2	1094
OR2D2_-_6913507.23-ENST00000299459.2	1124
OR2D2_-_6913591.23-ENST00000299459.2	1013
OR2D2_-_6913781.23-ENST00000299459.2	1427
OR2D3_+_6942294.23-ENST00000317834.3	1318
OR2D3_+_6942429.23-ENST00000317834.3	1323
OR2D3_+_6942664.23-ENST00000317834.3	946
OR2D3_-_6942268.23-ENST00000317834.3	1198
OR2D3_-_6942284.23-ENST00000317834.3	1017
OR2F1_+_143657030.23-ENST00000392899.1	900
OR2F1_+_143657110.23-ENST00000392899.1	1534
OR2F1_+_143657283.23-ENST00000392899.1	1266
OR2F1_+_143657448.23-ENST00000392899.1	1395
OR2F1_-_143657126.23-ENST00000392899.1	727
OR2F2_+_143632366.23-ENST00000408955.2	1336
OR2F2_+_143632687.23-ENST00000408955.2	1108
OR2F2_+_143632708.23-ENST00000408955.2	907
OR2F2_-_143632349.23-ENST00000408955.2	1079
OR2F2_-_143632724.23-ENST00000408955.2	1176
OR2G2_+_247751986.23-ENST00000320065.1	1185
OR2G2_+_247752133.23-ENST00000320065.1	1111
OR2G2_+_247752136.23-ENST00000320065.1	725
OR2G2_-_247751928.23-ENST00000320065.1	758
OR2G2_-_247752111.23-ENST00000320065.1	1033
OR2G3_+_247768846.23-ENST00000320002.2	840
OR2G3_+_247768909.23-ENST00000320002.2	694
OR2G3_+_247768946.23-ENST00000320002.2	870
OR2G3_-_247768885.23-ENST00000320002.2	1048
OR2G3_-_247768891.23-ENST00000320002.2	952
OR2G6_+_248685132.23-ENST00000343414.4	909
OR2G6_+_248685331.23-ENST00000343414.4	1143
OR2G6_+_248685347.23-ENST00000343414.4	938
OR2G6_+_248685357.23-ENST00000343414.4	941
OR2G6_-_248684950.23-ENST00000343414.4	1375
OR2H1_+_29426288.23-P1P2	658
OR2H1_+_29426318.23-P1P2	685
OR2H1_-_29426448.23-P1P2	860
OR2H1_-_29426683.23-P1P2	963
OR2H1_-_29426746.23-P1P2	1036
OR2H2_+_29555729.23-ENST00000383640.2	1258
OR2H2_+_29555737.23-ENST00000383640.2	1006
OR2H2_+_29555822.23-ENST00000383640.2	1275
OR2H2_-_29555745.23-ENST00000383640.2	997
OR2H2_-_29555780.23-ENST00000383640.2	656
OR2J2_-_29141311.23-ENST00000377167.2	990
OR2J2_-_29141382.23-ENST00000377167.2	915
OR2J2_-_29141536.23-ENST00000377167.2	995
OR2J2_-_29141674.23-ENST00000377167.2	1013
OR2J2_-_29141679.23-ENST00000377167.2	712
OR2J3_+_29080086.23-ENST00000377169.1	1222
OR2J3_+_29080101.23-ENST00000377169.1	1354
OR2J3_+_29080136.23-ENST00000377169.1	1178
OR2J3_-_29079763.23-ENST00000377169.1	808
OR2J3_-_29079933.23-ENST00000377169.1	1476
OR2K2_+_114090265.23-ENST00000302681.1	1276
OR2K2_+_114090274.23-ENST00000302681.1	1126
OR2K2_+_114090647.23-ENST00000302681.1	847
OR2K2_-_114090270.23-ENST00000302681.1	1012
OR2K2_-_114090653.23-ENST00000302681.1	741
OR2L13_+_248100732.23-P1P2	1002
OR2L13_-_248100524.23-P1P2	960
OR2L13_-_248100543.23-P1P2	401
OR2L13_-_248100700.23-P1P2	968
OR2L13_-_248100710.23-P1P2	680
OR2L2_+_248201469.23-ENST00000366479.2	863
OR2L2_+_248201529.23-ENST00000366479.2	1010
OR2L2_+_248201637.23-ENST00000366479.2	1450
OR2L2_-_248201500.23-ENST00000366479.2	1516
OR2L2_-_248201900.23-ENST00000366479.2	981
OR2L3_+_248224376.23-ENST00000359959.3	1355
OR2L3_-_248223986.23-ENST00000359959.3	992
OR2L3_-_248224242.23-ENST00000359959.3	1046
OR2L3_-_248224302.23-ENST00000359959.3	1512
OR2L3_-_248224420.23-ENST00000359959.3	901
OR2L5_+_248185642.23-ENST00000355281.1	1015
OR2L5_+_248185647.23-ENST00000355281.1	1204
OR2L5_-_248185252.23-ENST00000355281.1	813
OR2L5_-_248185316.23-ENST00000355281.1	732
OR2L5_-_248185571.23-ENST00000355281.1	972
OR2L8_+_248112135.23-ENST00000357191.3	853
OR2L8_+_248112213.23-ENST00000357191.3	804
OR2L8_+_248112281.23-ENST00000357191.3	915
OR2L8_+_248112338.23-ENST00000357191.3	803
OR2L8_-_248112162.23-ENST00000357191.3	1062
OR2M2_+_248343349.23-ENST00000359682.2	963
OR2M2_+_248343353.23-ENST00000359682.2	1266
OR2M2_+_248343379.23-ENST00000359682.2	950
OR2M2_-_248343290.23-ENST00000359682.2	1143
OR2M2_-_248343398.23-ENST00000359682.2	730
OR2M3_+_248366082.23-P1P2	944
OR2M3_+_248366150.23-P1P2	1375
OR2M3_+_248366320.23-P1P2	1124
OR2M3_-_248366132.23-P1P2	1199
OR2M3_-_248366156.23-P1P2	1191
OR2M4_+_248402258.23-ENST00000306687.1	1108
OR2M4_+_248402307.23-ENST00000306687.1	621
OR2M4_+_248402614.23-ENST00000306687.1	769
OR2M4_-_248402233.23-ENST00000306687.1	1001
OR2M4_-_248402697.23-ENST00000306687.1	946
OR2M5_+_248308898.23-ENST00000366476.1	1105
OR2M5_-_248308452.23-ENST00000366476.1	1036
OR2M5_-_248308560.23-ENST00000366476.1	1297
OR2M5_-_248308656.23-ENST00000366476.1	941
OR2M5_-_248308774.23-ENST00000366476.1	918
OR2M7_+_248487734.23-ENST00000317965.2	956
OR2M7_+_248487866.23-ENST00000317965.2	1049
OR2M7_+_248487880.23-ENST00000317965.2	1360
OR2M7_+_248487887.23-ENST00000317965.2	1495
OR2M7_-_248487643.23-ENST00000317965.2	902
OR2S2_+_35958091.23-ENST00000341959.2	1131
OR2S2_-_35957694.23-ENST00000341959.2	1000
OR2S2_-_35957708.23-ENST00000341959.2	690
OR2S2_-_35957888.23-ENST00000341959.2	858
OR2S2_-_35958084.23-ENST00000341959.2	1036
OR2T10_+_248756651.23-ENST00000330500.2	768
OR2T10_+_248757043.23-ENST00000330500.2	817
OR2T10_-_248756679.23-ENST00000330500.2	852
OR2T10_-_248757012.23-ENST00000330500.2	815
OR2T10_-_248757081.23-ENST00000330500.2	1521
OR2T11_-_248790053.23-ENST00000330803.2	1260
OR2T11_-_248790454.23-ENST00000330803.2	1005
OR2T11_-_248790472.23-ENST00000330803.2	962
OR2T11_-_248790478.23-ENST00000330803.2	709
OR2T11_-_248790482.23-ENST00000330803.2	898
OR2T12_+_248458789.23-ENST00000317996.1	1080
OR2T12_-_248458721.23-ENST00000317996.1	863
OR2T12_-_248458773.23-ENST00000317996.1	968
OR2T12_-_248458788.23-ENST00000317996.1	858
OR2T12_-_248458808.23-ENST00000317996.1	1207
OR2T1_+_248569385.23-ENST00000366474.1	1441
OR2T1_+_248569679.23-ENST00000366474.1	1451
OR2T1_+_248569722.23-ENST00000366474.1	870
OR2T1_+_248569750.23-ENST00000366474.1	899
OR2T1_+_248569756.23-ENST00000366474.1	908
OR2T27_+_248813718.23-ENST00000344889.3	911
OR2T27_+_248813746.23-ENST00000344889.3	919
OR2T27_-_248813788.23-ENST00000344889.3	1213
OR2T27_-_248813879.23-ENST00000344889.3	1001
OR2T27_-_248814115.23-ENST00000344889.3	958
OR2T29_+_248722317.23-ENST00000328570.3	1126
OR2T29_+_248722362.23-ENST00000328570.3	954
OR2T29_+_248722733.23-ENST00000328570.3	1011
OR2T29_-_248722378.23-ENST00000328570.3	1043
OR2T29_-_248722390.23-ENST00000328570.3	954
OR2T2_+_248616126.23-ENST00000342927.3	1384
OR2T2_+_248616148.23-ENST00000342927.3	942
OR2T2_+_248616485.23-ENST00000342927.3	879
OR2T2_-_248616102.23-ENST00000342927.3	900
OR2T2_-_248616493.23-ENST00000342927.3	896
OR2T33_+_248436654.23-ENST00000318021.2	1140
OR2T33_+_248436668.23-ENST00000318021.2	787
OR2T33_+_248436675.23-ENST00000318021.2	1231
OR2T33_-_248436688.23-ENST00000318021.2	1095
OR2T33_-_248437096.23-ENST00000318021.2	1164
OR2T34_+_248737625.23-ENST00000328782.2	911
OR2T34_-_248738083.23-ENST00000328782.2	1030
OR2T35_-_248802101.23-ENST00000317450.3	693
OR2T35_-_248802487.23-ENST00000317450.3	1268
OR2T3_+_248636627.23-ENST00000359594.2	978
OR2T3_+_248636645.23-ENST00000359594.2	990
OR2T3_+_248637050.23-ENST00000359594.2	940
OR2T3_+_248637076.23-ENST00000359594.2	704
OR2T3_+_248637088.23-ENST00000359594.2	982
OR2T4_+_248524970.23-ENST00000366475.1	751
OR2T4_+_248525047.23-ENST00000366475.1	1297
OR2T4_-_248524983.23-ENST00000366475.1	1463
OR2T4_-_248525065.23-ENST00000366475.1	1025
OR2T4_-_248525303.23-ENST00000366475.1	1255
OR2T5_+_248651939.23-ENST00000366473.2	734
OR2T5_-_248651931.23-ENST00000366473.2	1017
OR2T6_+_248550928.23-ENST00000355728.2	849
OR2T6_+_248550934.23-ENST00000355728.2	1002
OR2T6_+_248550947.23-ENST00000355728.2	561
OR2T6_-_248550940.23-ENST00000355728.2	970
OR2T6_-_248551365.23-ENST00000355728.2	804
OR2T8_+_248084338.23-ENST00000319968.4	903
OR2T8_+_248084747.23-ENST00000319968.4	1120
OR2T8_-_248084322.23-ENST00000319968.4	1128
OR2T8_-_248084330.23-ENST00000319968.4	975
OR2T8_-_248084759.23-ENST00000319968.4	769
OR2V1_+_180551807.23-ENST00000329365.2	909
OR2V1_+_180552291.23-ENST00000329365.2	843
OR2V1_+_180552299.23-ENST00000329365.2	841
OR2V1_-_180552262.23-ENST00000329365.2	543
OR2V1_-_180552305.23-ENST00000329365.2	818
OR2V2_+_180581940.23-ENST00000328275.1	1074
OR2V2_+_180582000.23-ENST00000328275.1	1397
OR2V2_+_180582022.23-ENST00000328275.1	1010
OR2V2_+_180582030.23-ENST00000328275.1	988
OR2V2_-_180581954.23-ENST00000328275.1	840
OR2W1_-_29012541.23-ENST00000377175.1	1037
OR2W1_-_29012596.23-ENST00000377175.1	1397
OR2W1_-_29012802.23-ENST00000377175.1	1190
OR2W1_-_29013016.23-ENST00000377175.1	623
OR2W1_-_29013022.23-ENST00000377175.1	1078
OR2W3_+_248031622.23-ENST00000537741.1	749
OR2W3_+_248031642.23-ENST00000537741.1	1044
OR2W3_+_248058926.23-ENST00000360358.3	993
OR2W3_+_248058965.23-ENST00000360358.3	1098
OR2W3_+_248059310.23-ENST00000360358.3	763
OR2W3_-_248031282.23-ENST00000537741.1	908
OR2W3_-_248031307.23-ENST00000537741.1	874
OR2W3_-_248031675.23-ENST00000537741.1	773
OR2W3_-_248058904.23-ENST00000360358.3	767
OR2W3_-_248058962.23-ENST00000360358.3	1036
OR2Y1_+_180167053.23-ENST00000307832.2	1045
OR2Y1_+_180167097.23-ENST00000307832.2	1230
OR2Y1_-_180166630.23-ENST00000307832.2	1226
OR2Y1_-_180166635.23-ENST00000307832.2	1098
OR2Y1_-_180166668.23-ENST00000307832.2	1144
OR2Z1_+_8841322.23-ENST00000324060.2	1014
OR2Z1_+_8841326.23-ENST00000324060.2	976
OR2Z1_+_8841343.23-ENST00000324060.2	1078
OR2Z1_+_8841774.23-ENST00000324060.2	872
OR2Z1_+_8841786.23-ENST00000324060.2	971
OR3A1_+_3195850.23-ENST00000323404.1	1061
OR3A1_+_3195858.23-ENST00000323404.1	1307
OR3A1_-_3195504.23-ENST00000323404.1	771
OR3A1_-_3195766.23-ENST00000323404.1	997
OR3A1_-_3195869.23-ENST00000323404.1	1065
OR3A2_+_3182184.23-ENST00000408891.2	1198
OR3A2_-_3181839.23-ENST00000408891.2	684
OR3A2_-_3181890.23-ENST00000408891.2	750
OR3A2_-_3182191.23-ENST00000408891.2	1100
OR3A2_-_3182241.23-ENST00000408891.2	1205
OR3A3_-_3324323.23-ENST00000291231.1	822
OR4A15_+_55135397.23-ENST00000314706.3	959
OR4A15_+_55135421.23-ENST00000314706.3	1300
OR4A15_+_55135798.23-ENST00000314706.3	875
OR4A15_+_55135827.23-ENST00000314706.3	987
OR4A15_-_55135815.23-ENST00000314706.3	1126
OR4A16_+_55110795.23-ENST00000314721.2	848
OR4A16_+_55110825.23-ENST00000314721.2	795
OR4A16_+_55110855.23-ENST00000314721.2	1011
OR4A16_+_55110860.23-ENST00000314721.2	1195
OR4A16_+_55110881.23-ENST00000314721.2	1238
OR4A47_-_48510347.23-ENST00000446524.1	1068
OR4A47_-_48510588.23-ENST00000446524.1	826
OR4A47_-_48510660.23-ENST00000446524.1	1007
OR4A47_-_48510664.23-ENST00000446524.1	790
OR4A47_-_48510671.23-ENST00000446524.1	1009
OR4A5_+_51412150.23-ENST00000319760.6	1206
OR4A5_-_51412240.23-ENST00000319760.6	1103
OR4A5_-_51412436.23-ENST00000319760.6	797
OR4A5_-_51412444.23-ENST00000319760.6	960
OR4A5_-_51412467.23-ENST00000319760.6	1116
OR4B1_+_48238451.23-ENST00000309562.2	879
OR4B1_+_48238464.23-ENST00000309562.2	908
OR4B1_+_48238540.23-ENST00000309562.2	1260
OR4B1_+_48238549.23-ENST00000309562.2	1328
OR4B1_-_48238355.23-ENST00000309562.2	1164
OR4C11_+_55371786.23-ENST00000302231.4	1201
OR4C11_-_55371426.23-ENST00000302231.4	1174
OR4C11_-_55371459.23-ENST00000302231.4	916
OR4C11_-_55371470.23-ENST00000302231.4	865
OR4C11_-_55371622.23-ENST00000302231.4	870
OR4C12_+_50003601.23-ENST00000335238.4	1343
OR4C12_+_50003973.23-ENST00000335238.4	1225
OR4C12_+_50004033.23-ENST00000335238.4	781
OR4C12_-_50003658.23-ENST00000335238.4	1004
OR4C12_-_50003982.23-ENST00000335238.4	1014
OR4C13_+_49973958.23-ENST00000555099.1	635
OR4C13_+_49974123.23-ENST00000555099.1	704
OR4C13_+_49974352.23-ENST00000555099.1	1021
OR4C13_+_49974365.23-ENST00000555099.1	1211
OR4C13_-_49974089.23-ENST00000555099.1	931
OR4C15_+_55321831.23-ENST00000314644.2	862
OR4C15_+_55321880.23-ENST00000314644.2	1316
OR4C15_+_55322135.23-ENST00000314644.2	997
OR4C15_+_55322144.23-ENST00000314644.2	1172
OR4C15_+_55322195.23-ENST00000314644.2	1412
OR4C16_+_55339796.23-ENST00000314634.3	937
OR4C16_+_55339812.23-ENST00000314634.3	1161
OR4C16_+_55339830.23-ENST00000314634.3	770
OR4C16_+_55339938.23-ENST00000314634.3	1093
OR4C16_-_55339654.23-ENST00000314634.3	835
OR4C3_+_48346487.23-ENST00000319856.4	1147
OR4C3_+_48346521.23-ENST00000319856.4	1085
OR4C3_+_48346562.23-ENST00000319856.4	956
OR4C3_+_48346723.23-ENST00000319856.4	1078
OR4C3_-_48346633.23-ENST00000319856.4	980
OR4C45_+_48373896.23-NM_001005513	884
OR4C45_-_48373742.23-NM_001005513	1194
OR4C45_-_48373844.23-NM_001005513	952
OR4C45_-_48373913.23-NM_001005513	781
OR4C45_-_48373966.23-NM_001005513	1243
OR4C46_+_51515459.23-ENST00000328188.1	1418
OR4C46_+_51515507.23-ENST00000328188.1	1169
OR4C46_-_51515284.23-ENST00000328188.1	1130
OR4C46_-_51515320.23-ENST00000328188.1	1428
OR4C46_-_51515545.23-ENST00000328188.1	1064
OR4C6_+_55425817.23-P1P2	1044
OR4C6_-_55425737.23-P1P2	1177
OR4C6_-_55425758.23-P1P2	837
OR4C6_-_55425784.23-P1P2	923
OR4C6_-_55426117.23-P1P2	700
OR4D10_+_59245179.23-ENST00000530162.1	982
OR4D10_-_59244868.23-ENST00000530162.1	805
OR4D10_-_59244911.23-ENST00000530162.1	1203
OR4D10_-_59244926.23-ENST00000530162.1	849
OR4D10_-_59244965.23-ENST00000530162.1	1025
OR4D11_+_59271268.23-ENST00000313253.1	902
OR4D11_+_59271359.23-ENST00000313253.1	1191
OR4D11_-_59271464.23-ENST00000313253.1	639
OR4D11_-_59271499.23-ENST00000313253.1	918
OR4D11_-_59271502.23-ENST00000313253.1	911
OR4D1_+_56232552.23-ENST00000268912.5	912
OR4D1_+_56232898.23-ENST00000268912.5	1374
OR4D1_-_56232505.23-ENST00000268912.5	665
OR4D1_-_56232517.23-ENST00000268912.5	915
OR4D1_-_56232538.23-ENST00000268912.5	1163
OR4D2_+_56247057.23-ENST00000545221.1	1115
OR4D2_+_56247400.23-ENST00000545221.1	720
OR4D2_+_56247477.23-ENST00000545221.1	795
OR4D2_-_56247040.23-ENST00000545221.1	742
OR4D2_-_56247444.23-ENST00000545221.1	1254
OR4D5_+_123810315.23-ENST00000307033.2	902
OR4D5_+_123810526.23-ENST00000307033.2	873
OR4D5_+_123810589.23-ENST00000307033.2	844
OR4D5_+_123810634.23-ENST00000307033.2	907
OR4D5_+_123810702.23-ENST00000307033.2	956
OR4D6_+_59224474.23-ENST00000300127.2	814
OR4D6_+_59224860.23-ENST00000300127.2	994
OR4D6_-_59224414.23-ENST00000300127.2	1264
OR4D6_-_59224843.23-ENST00000300127.2	531
OR4D6_-_59224850.23-ENST00000300127.2	908
OR4D9_+_59282426.23-ENST00000329328.3	901
OR4D9_+_59282619.23-ENST00000329328.3	926
OR4D9_+_59282662.23-ENST00000329328.3	957
OR4D9_+_59282846.23-ENST00000329328.3	1076
OR4D9_-_59282823.23-ENST00000329328.3	1463
OR4E2_+_22133280.23-ENST00000408935.1	1091
OR4E2_+_22133618.23-ENST00000408935.1	1482
OR4E2_-_22133299.23-ENST00000408935.1	993
OR4E2_-_22133358.23-ENST00000408935.1	866
OR4E2_-_22133546.23-ENST00000408935.1	940
OR4F15_+_102358559.23-ENST00000332238.4	1407
OR4F15_+_102358831.23-ENST00000332238.4	1089
OR4F15_-_102358396.23-ENST00000332238.4	787
OR4F15_-_102358452.23-ENST00000332238.4	827
OR4F15_-_102358843.23-ENST00000332238.4	1019
OR4F17_+_107456.23-ENST00000585993.1	1140
OR4F17_+_107466.23-ENST00000585993.1	1126
OR4F17_+_107474.23-ENST00000585993.1	896
OR4F17_+_107495.23-ENST00000585993.1	1129
OR4F17_+_107705.23-ENST00000585993.1	911
OR4F17_+_111130.23-ENST00000318050.3	799
OR4F17_+_111138.23-ENST00000318050.3	1126
OR4F17_+_111144.23-ENST00000318050.3	1126
OR4F17_+_111155.23-ENST00000318050.3	1089
OR4F17_-_110721.23-ENST00000318050.3	684
OR4F4_+_102462855.23-ENST00000326183.3	1047
OR4F4_+_102463258.23-ENST00000326183.3	1242
OR4F4_+_102463292.23-ENST00000326183.3	1403
OR4F4_-_102462821.23-ENST00000326183.3	881
OR4F4_-_102463214.23-ENST00000326183.3	1163
OR4F5_+_69542.23-ENST00000335137.3	1318
OR4F5_-_69516.23-ENST00000335137.3	940
OR4F5_-_69577.23-ENST00000335137.3	733
OR4F5_-_69588.23-ENST00000335137.3	972
OR4F6_+_102345963.23-ENST00000328882.4	1132
OR4F6_-_102345919.23-ENST00000328882.4	956
OR4F6_-_102345925.23-ENST00000328882.4	1123
OR4F6_-_102345946.23-ENST00000328882.4	1046
OR4F6_-_102346341.23-ENST00000328882.4	885
OR4K13_+_20502886.23-ENST00000315693.2	822
OR4K13_+_20502913.23-ENST00000315693.2	1040
OR4K13_-_20502506.23-ENST00000315693.2	1338
OR4K13_-_20502516.23-ENST00000315693.2	1300
OR4K13_-_20502532.23-ENST00000315693.2	884
OR4K14_+_20482868.23-ENST00000305045.2	1081
OR4K14_+_20482916.23-ENST00000305045.2	962
OR4K14_+_20482920.23-ENST00000305045.2	1405
OR4K14_+_20483099.23-ENST00000305045.2	1025
OR4K14_-_20483345.23-ENST00000305045.2	1233
OR4K15_+_20443735.23-ENST00000305051.5	1388
OR4K15_+_20443740.23-ENST00000305051.5	1219
OR4K15_-_20443631.23-ENST00000305051.5	1133
OR4K15_-_20443773.23-ENST00000305051.5	1097
OR4K15_-_20444043.23-ENST00000305051.5	1304
OR4K17_-_20585648.23-ENST00000315543.4	1105
OR4K17_-_20585652.23-ENST00000315543.4	1183
OR4K17_-_20585655.23-ENST00000315543.4	801
OR4K17_-_20585994.23-ENST00000315543.4	671
OR4K17_-_20586012.23-ENST00000315543.4	1164
OR4K1_+_20403983.23-ENST00000285600.4	1136
OR4K1_+_20404057.23-ENST00000285600.4	1037
OR4K1_+_20404209.23-ENST00000285600.4	1256
OR4K1_-_20403828.23-ENST00000285600.4	1037
OR4K1_-_20404241.23-ENST00000285600.4	1120
OR4K2_+_20344587.23-ENST00000298642.2	979
OR4K2_-_20344429.23-ENST00000298642.2	701
OR4K2_-_20344436.23-ENST00000298642.2	986
OR4K2_-_20344864.23-ENST00000298642.2	882
OR4K2_-_20344880.23-ENST00000298642.2	1101
OR4K5_+_20388763.23-ENST00000315915.4	1194
OR4K5_+_20389149.23-ENST00000315915.4	836
OR4K5_-_20388768.23-ENST00000315915.4	1517
OR4K5_-_20388789.23-ENST00000315915.4	1058
OR4K5_-_20389197.23-ENST00000315915.4	1089
OR4L1_+_20528297.23-ENST00000315683.1	989
OR4L1_+_20528676.23-ENST00000315683.1	792
OR4L1_-_20528266.23-ENST00000315683.1	1171
OR4L1_-_20528489.23-ENST00000315683.1	995
OR4L1_-_20528630.23-ENST00000315683.1	865
OR4M1_+_20248533.23-ENST00000315957.4	820
OR4M1_+_20248758.23-ENST00000315957.4	1049
OR4M1_-_20248422.23-ENST00000315957.4	1325
OR4M1_-_20248547.23-ENST00000315957.4	914
OR4M1_-_20248630.23-ENST00000315957.4	1087
OR4M2_+_22368627.23-ENST00000332663.2	1015
OR4M2_+_22368930.23-ENST00000332663.2	1093
OR4M2_+_22368937.23-ENST00000332663.2	938
OR4M2_-_22368503.23-ENST00000332663.2	1389
OR4M2_-_22368641.23-ENST00000332663.2	996
OR4N2_+_20295660.23-ENST00000315947.1	1183
OR4N2_+_20295987.23-ENST00000315947.1	1365
OR4N2_+_20295991.23-ENST00000315947.1	902
OR4N2_+_20296003.23-ENST00000315947.1	918
OR4N2_+_20296017.23-ENST00000315947.1	1200
OR4N4_+_22382429.23-ENST00000328795.4	1166
OR4N4_+_22382576.23-ENST00000328795.4	1310
OR4N4_+_22382852.23-ENST00000328795.4	1403
OR4N4_+_22382856.23-ENST00000328795.4	945
OR4N4_-_22382463.23-ENST00000328795.4	700
OR4N5_+_20611908.23-ENST00000333629.1	1402
OR4N5_+_20611946.23-ENST00000333629.1	926
OR4N5_+_20612355.23-ENST00000333629.1	824
OR4N5_+_20612360.23-ENST00000333629.1	993
OR4N5_-_20612332.23-ENST00000333629.1	1180
OR4P4_+_55406012.23-ENST00000314612.2	1016
OR4P4_+_55406021.23-ENST00000314612.2	808
OR4P4_+_55406032.23-ENST00000314612.2	893
OR4P4_+_55406036.23-ENST00000314612.2	862
OR4P4_-_55405873.23-ENST00000314612.2	961
OR4Q3_+_20215747.23-ENST00000331723.1	1340
OR4Q3_+_20215798.23-ENST00000331723.1	1346
OR4Q3_+_20215804.23-ENST00000331723.1	868
OR4Q3_+_20215973.23-ENST00000331723.1	885
OR4Q3_+_20215984.23-ENST00000331723.1	899
OR4S1_+_48327863.23-ENST00000319988.1	869
OR4S1_+_48328078.23-ENST00000319988.1	1205
OR4S1_+_48328246.23-ENST00000319988.1	890
OR4S1_-_48327778.23-ENST00000319988.1	1032
OR4S1_-_48328257.23-ENST00000319988.1	896
OR4S2_+_55418358.23-ENST00000312422.2	942
OR4S2_+_55418650.23-ENST00000312422.2	654
OR4S2_-_55418820.23-ENST00000312422.2	1194
OR4S2_-_55418824.23-ENST00000312422.2	1016
OR4S2_-_55418827.23-ENST00000312422.2	1230
OR4X1_+_48285790.23-ENST00000320048.1	999
OR4X1_+_48285884.23-ENST00000320048.1	788
OR4X1_-_48285830.23-ENST00000320048.1	846
OR4X1_-_48285853.23-ENST00000320048.1	1218
OR4X1_-_48285879.23-ENST00000320048.1	957
OR4X2_+_48266830.23-ENST00000302329.3	1301
OR4X2_+_48267015.23-ENST00000302329.3	932
OR4X2_+_48267028.23-ENST00000302329.3	589
OR4X2_-_48266697.23-ENST00000302329.3	785
OR4X2_-_48267082.23-ENST00000302329.3	1071
OR51A2_+_4976767.23-ENST00000380371.1	1124
OR51A2_-_4976465.23-ENST00000380371.1	747
OR51A2_-_4976559.23-ENST00000380371.1	1075
OR51A2_-_4976671.23-ENST00000380371.1	1232
OR51A2_-_4976682.23-ENST00000380371.1	1009
OR51A4_-_4967940.23-ENST00000380373.2	996
OR51A4_-_4968043.23-ENST00000380373.2	1087
OR51A4_-_4968056.23-ENST00000380373.2	1187
OR51A4_-_4968292.23-ENST00000380373.2	754
OR51A4_-_4968377.23-ENST00000380373.2	1180
OR51A7_+_4928649.23-ENST00000359350.4	643
OR51A7_+_4928666.23-ENST00000359350.4	1047
OR51A7_+_4928685.23-ENST00000359350.4	1032
OR51A7_+_4928825.23-ENST00000359350.4	1207
OR51A7_-_4929019.23-ENST00000359350.4	1059
OR51B2_+_5345093.23-ENST00000328813.2	1136
OR51B2_+_5345521.23-ENST00000328813.2	976
OR51B2_-_5345148.23-ENST00000328813.2	655
OR51B2_-_5345520.23-ENST00000328813.2	936
OR51B2_-_5345540.23-ENST00000328813.2	958
OR51B4_+_5322730.23-ENST00000380224.1	796
OR51B4_+_5322792.23-ENST00000380224.1	1174
OR51B4_-_5323152.23-ENST00000380224.1	1255
OR51B4_-_5323177.23-ENST00000380224.1	1215
OR51B4_-_5323181.23-ENST00000380224.1	805
OR51B5_+_5364740.23-ENST00000300773.2	1234
OR51B5_-_5364362.23-ENST00000300773.2	1177
OR51B5_-_5364376.23-ENST00000300773.2	976
OR51B5_-_5364525.23-ENST00000300773.2	651
OR51B5_-_5364759.23-ENST00000300773.2	1007
OR51B6_+_5372831.23-ENST00000380219.1	980
OR51B6_+_5373128.23-ENST00000380219.1	916
OR51B6_+_5373202.23-ENST00000380219.1	1417
OR51B6_-_5372808.23-ENST00000380219.1	979
OR51B6_-_5373184.23-ENST00000380219.1	812
OR51D1_+_4660988.23-ENST00000357605.2	956
OR51D1_+_4661007.23-ENST00000357605.2	1033
OR51D1_+_4661029.23-ENST00000357605.2	1045
OR51D1_+_4661174.23-ENST00000357605.2	1139
OR51D1_+_4661258.23-ENST00000357605.2	1160
OR51E1_-_4665215.23-P1P2	913
OR51E1_-_4665230.23-P1P2	953
OR51E1_-_4665233.23-P1P2	992
OR51E1_-_4665402.23-P1P2	989
OR51E1_-_4665560.23-P1P2	1179
OR51E2_+_4719024.23-P1P2	725
OR51E2_+_4719030.23-P1P2	849
OR51E2_-_4718979.23-P1P2	820
OR51E2_-_4719034.23-P1P2	872
OR51E2_-_4719037.23-P1P2	1009
OR51F1_+_4790926.23-ENST00000380383.1	1145
OR51F1_+_4791143.23-ENST00000380383.1	902
OR51F1_-_4791084.23-ENST00000380383.1	1141
OR51F1_-_4791109.23-ENST00000380383.1	1004
OR51F1_-_4791113.23-ENST00000380383.1	822
OR51F2_+_4842567.23-ENST00000322110.5	1059
OR51F2_+_4842647.23-ENST00000322110.5	1209
OR51F2_+_4842755.23-ENST00000322110.5	1338
OR51F2_+_4842803.23-ENST00000322110.5	921
OR51F2_+_4842952.23-ENST00000322110.5	1277
OR51G1_-_4945162.23-ENST00000321961.2	1336
OR51G1_-_4945178.23-ENST00000321961.2	909
OR51G1_-_4945251.23-ENST00000321961.2	1091
OR51G1_-_4945405.23-ENST00000321961.2	1080
OR51G1_-_4945534.23-ENST00000321961.2	953
OR51G2_-_4936497.23-ENST00000322013.3	1257
OR51G2_-_4936551.23-ENST00000322013.3	1250
OR51G2_-_4936644.23-ENST00000322013.3	1306
OR51G2_-_4936846.23-ENST00000322013.3	983
OR51G2_-_4936910.23-ENST00000322013.3	1282
OR51I1_+_5462659.23-ENST00000380211.1	1200
OR51I1_+_5462682.23-ENST00000380211.1	998
OR51I1_+_5462691.23-ENST00000380211.1	941
OR51I1_-_5462353.23-ENST00000380211.1	876
OR51I1_-_5462669.23-ENST00000380211.1	1042
OR51I2_+_5474628.23-ENST00000341449.2	979
OR51I2_+_5474700.23-ENST00000341449.2	1525
OR51I2_+_5474741.23-ENST00000341449.2	1254
OR51I2_+_5474753.23-ENST00000341449.2	1033
OR51I2_+_5474953.23-ENST00000341449.2	1177
OR51L1_+_5020245.23-ENST00000321543.1	1200
OR51L1_+_5020256.23-ENST00000321543.1	996
OR51L1_+_5020598.23-ENST00000321543.1	890
OR51L1_+_5020613.23-ENST00000321543.1	878
OR51L1_+_5020689.23-ENST00000321543.1	987
OR51M1_+_5410671.23-ENST00000328611.3	931
OR51M1_+_5410819.23-ENST00000328611.3	1049
OR51M1_+_5410998.23-ENST00000328611.3	1197
OR51M1_+_5411044.23-ENST00000328611.3	726
OR51M1_+_5411048.23-ENST00000328611.3	765
OR51Q1_+_5443388.23-ENST00000300778.4	885
OR51Q1_+_5443635.23-ENST00000300778.4	1191
OR51Q1_+_5443656.23-ENST00000300778.4	924
OR51Q1_+_5443744.23-ENST00000300778.4	1297
OR51Q1_+_5443777.23-ENST00000300778.4	1230
OR51S1_+_4870449.23-ENST00000322101.2	978
OR51S1_-_4870079.23-ENST00000322101.2	1035
OR51S1_-_4870133.23-ENST00000322101.2	932
OR51S1_-_4870279.23-ENST00000322101.2	928
OR51S1_-_4870464.23-ENST00000322101.2	1216
OR51V1_+_5221450.23-ENST00000321255.1	657
OR51V1_-_5221518.23-ENST00000321255.1	1002
OR51V1_-_5221558.23-ENST00000321255.1	976
OR51V1_-_5221676.23-ENST00000321255.1	851
OR51V1_-_5221703.23-ENST00000321255.1	761
OR52A1_+_5173255.23-ENST00000328942.1	1509
OR52A1_+_5173345.23-ENST00000328942.1	1184
OR52A1_+_5207180.23-ENST00000380367.1	1030
OR52A1_+_5207365.23-ENST00000380367.1	1366
OR52A1_-_5173505.23-ENST00000328942.1	1077
OR52A1_-_5173542.23-ENST00000328942.1	1373
OR52A1_-_5173568.23-ENST00000328942.1	836
OR52A1_-_5207385.23-ENST00000380367.1	1023
OR52A1_-_5207557.23-ENST00000380367.1	1016
OR52A1_-_5207584.23-ENST00000380367.1	892
OR52A5_+_5153412.23-ENST00000307388.1	904
OR52A5_+_5153782.23-ENST00000307388.1	1034
OR52A5_-_5153408.23-ENST00000307388.1	918
OR52A5_-_5153481.23-ENST00000307388.1	835
OR52A5_-_5153868.23-ENST00000307388.1	1062
OR52B2_+_6191248.23-ENST00000530810.1	839
OR52B2_-_6191165.23-ENST00000530810.1	826
OR52B2_-_6191263.23-ENST00000530810.1	1213
OR52B2_-_6191350.23-ENST00000530810.1	805
OR52B2_-_6191364.23-ENST00000530810.1	1019
OR52B4_+_4389551.23-ENST00000408920.2	772
OR52B4_-_4389145.23-ENST00000408920.2	1192
OR52B4_-_4389277.23-ENST00000408920.2	906
OR52B4_-_4389406.23-ENST00000408920.2	1304
OR52B4_-_4389418.23-ENST00000408920.2	1137
OR52B6_+_5602392.23-ENST00000345043.2	1044
OR52B6_+_5602443.23-ENST00000345043.2	1452
OR52B6_+_5602547.23-ENST00000345043.2	1208
OR52B6_-_5602139.23-ENST00000345043.2	620
OR52B6_-_5602587.23-ENST00000345043.2	927
OR52D1_+_5509962.23-ENST00000322641.5	869
OR52D1_+_5509969.23-ENST00000322641.5	983
OR52D1_+_5509976.23-ENST00000322641.5	850
OR52D1_+_5510012.23-ENST00000322641.5	980
OR52D1_-_5510369.23-ENST00000322641.5	706
OR52E2_+_5080579.23-ENST00000321522.2	1073
OR52E2_-_5080441.23-ENST00000321522.2	1152
OR52E2_-_5080461.23-ENST00000321522.2	898
OR52E2_-_5080466.23-ENST00000321522.2	1225
OR52E2_-_5080648.23-ENST00000321522.2	910
OR52E4_+_5905563.23-ENST00000316987.2	942
OR52E4_+_5905579.23-ENST00000316987.2	1084
OR52E4_+_5905917.23-ENST00000316987.2	1050
OR52E4_+_5905946.23-ENST00000316987.2	1267
OR52E4_-_5905583.23-ENST00000316987.2	912
OR52E6_+_5862643.23-ENST00000329322.5	1025
OR52E6_+_5862655.23-ENST00000329322.5	1086
OR52E6_+_5862775.23-ENST00000329322.5	1344
OR52E6_-_5862649.23-ENST00000329322.5	950
OR52E6_-_5863123.23-ENST00000329322.5	1040
OR52E8_+_5878565.23-ENST00000537935.1	919
OR52E8_+_5878666.23-ENST00000537935.1	864
OR52E8_+_5878928.23-ENST00000537935.1	790
OR52E8_+_5878950.23-ENST00000537935.1	1361
OR52E8_-_5878704.23-ENST00000537935.1	752
OR52H1_-_5566344.23-ENST00000322653.4	752
OR52H1_-_5566698.23-ENST00000322653.4	850
OR52H1_-_5566736.23-ENST00000322653.4	901
OR52H1_-_5566742.23-ENST00000322653.4	1195
OR52H1_-_5566777.23-ENST00000322653.4	812
OR52I1_+_4615664.23-ENST00000530443.2	1167
OR52I1_+_4615691.23-ENST00000530443.2	943
OR52I1_+_4615719.23-ENST00000530443.2	814
OR52I1_+_4615725.23-ENST00000530443.2	1063
OR52I1_-_4615718.23-ENST00000530443.2	1295
OR52I2_+_4608032.23-ENST00000312614.4	984
OR52I2_+_4608038.23-ENST00000312614.4	1080
OR52I2_+_4608352.23-ENST00000312614.4	1018
OR52I2_-_4608026.23-ENST00000312614.4	1187
OR52I2_-_4608101.23-ENST00000312614.4	1231
OR52J3_+_5067785.23-ENST00000380370.1	926
OR52J3_+_5067799.23-ENST00000380370.1	957
OR52J3_+_5067829.23-ENST00000380370.1	1134
OR52J3_+_5068123.23-ENST00000380370.1	1102
OR52J3_+_5068232.23-ENST00000380370.1	1063
OR52K1_+_4510137.23-ENST00000307632.3	1205
OR52K1_+_4510187.23-ENST00000307632.3	1052
OR52K1_+_4510201.23-ENST00000307632.3	1213
OR52K1_+_4510520.23-ENST00000307632.3	843
OR52K1_-_4510538.23-ENST00000307632.3	728
OR52K2_+_4470559.23-ENST00000325719.4	842
OR52K2_+_4470579.23-ENST00000325719.4	980
OR52K2_+_4470599.23-ENST00000325719.4	1317
OR52K2_-_4470546.23-ENST00000325719.4	927
OR52K2_-_4470549.23-ENST00000325719.4	1251
OR52L1_+_6007827.23-ENST00000332249.4	931
OR52L1_-_6007840.23-ENST00000332249.4	1058
OR52L1_-_6008078.23-ENST00000332249.4	979
OR52L1_-_6008128.23-ENST00000332249.4	1159
OR52L1_-_6008133.23-ENST00000332249.4	1285
OR52M1_+_4566490.23-ENST00000360213.1	921
OR52M1_+_4566872.23-ENST00000360213.1	1056
OR52M1_+_4566875.23-ENST00000360213.1	977
OR52M1_+_4566897.23-ENST00000360213.1	644
OR52M1_-_4566846.23-ENST00000360213.1	1158
OR52N1_-_5809568.23-ENST00000317078.1	984
OR52N1_-_5809602.23-ENST00000317078.1	916
OR52N1_-_5809642.23-ENST00000317078.1	686
OR52N1_-_5809953.23-ENST00000317078.1	1065
OR52N1_-_5809957.23-ENST00000317078.1	1174
OR52N2_+_5841549.23-ENST00000317037.2	985
OR52N2_+_5841552.23-ENST00000317037.2	924
OR52N2_+_5841588.23-ENST00000317037.2	873
OR52N2_+_5841954.23-ENST00000317037.2	1139
OR52N2_+_5841980.23-ENST00000317037.2	1091
OR52N4_+_5775955.23-ENST00000317254.3	1055
OR52N4_+_5775959.23-ENST00000317254.3	1107
OR52N4_+_5776266.23-ENST00000317254.3	872
OR52N4_+_5776360.23-ENST00000317254.3	851
OR52N4_+_5776380.23-ENST00000317254.3	1179
OR52N5_+_5799497.23-ENST00000317093.2	766
OR52N5_-_5799452.23-ENST00000317093.2	853
OR52N5_-_5799636.23-ENST00000317093.2	890
OR52N5_-_5799757.23-ENST00000317093.2	1080
OR52N5_-_5799833.23-ENST00000317093.2	1009
OR52R1_+_4825146.23-ENST00000356069.2	928
OR52R1_-_4825217.23-ENST00000356069.2	1093
OR52R1_-_4825518.23-ENST00000356069.2	1071
OR52R1_-_4825569.23-ENST00000356069.2	744
OR52R1_-_4825576.23-ENST00000356069.2	907
OR52W1_+_6220392.23-ENST00000311352.2	756
OR52W1_+_6220419.23-ENST00000311352.2	1184
OR52W1_+_6220429.23-ENST00000311352.2	659
OR52W1_+_6220639.23-ENST00000311352.2	597
OR52W1_-_6220848.23-ENST00000311352.2	1062
OR56A1_+_6048918.23-ENST00000316650.5	1083
OR56A1_-_6048529.23-ENST00000316650.5	1318
OR56A1_-_6048532.23-ENST00000316650.5	906
OR56A1_-_6048853.23-ENST00000316650.5	1045
OR56A1_-_6048924.23-ENST00000316650.5	1100
OR56A3_+_5968599.23-ENST00000329564.6	1019
OR56A3_+_5968623.23-ENST00000329564.6	785
OR56A3_+_5968858.23-ENST00000329564.6	1094
OR56A3_+_5968968.23-ENST00000329564.6	1010
OR56A3_+_5968972.23-ENST00000329564.6	827
OR56A4_+_6024325.23-ENST00000330728.4	1009
OR56A4_+_6024378.23-ENST00000330728.4	1112
OR56A4_+_6024382.23-ENST00000330728.4	1057
OR56A4_+_6024394.23-ENST00000330728.4	930
OR56A4_-_6023949.23-ENST00000330728.4	1426
OR56A5_-_5989256.23-NM_001146033	817
OR56A5_-_5989266.23-NM_001146033	1164
OR56A5_-_5989330.23-NM_001146033	880
OR56A5_-_5989587.23-NM_001146033	985
OR56A5_-_5989593.23-NM_001146033	919
OR56B1_-_5729483.23-P1P2	1276
OR56B1_-_5729503.23-P1P2	1219
OR56B1_-_5729519.23-P1P2	1001
OR56B1_-_5729833.23-P1P2	1006
OR56B1_-_5729847.23-P1P2	803
OR56B4_+_6129000.23-ENST00000316529.3	1020
OR56B4_+_6129021.23-ENST00000316529.3	847
OR56B4_+_6129307.23-ENST00000316529.3	1004
OR56B4_+_6129337.23-ENST00000316529.3	1141
OR56B4_-_6129363.23-ENST00000316529.3	1024
OR5A1_+_59210657.23-ENST00000302030.2	1345
OR5A1_+_59210678.23-ENST00000302030.2	832
OR5A1_+_59210985.23-ENST00000302030.2	755
OR5A1_+_59211046.23-ENST00000302030.2	678
OR5A1_-_59211085.23-ENST00000302030.2	939
OR5A2_+_59189971.23-ENST00000302040.4	784
OR5A2_+_59190422.23-ENST00000302040.4	1066
OR5A2_-_59190021.23-ENST00000302040.4	1297
OR5A2_-_59190039.23-ENST00000302040.4	921
OR5A2_-_59190145.23-ENST00000302040.4	1073
OR5AC2_+_97806082.23-ENST00000358642.2	923
OR5AC2_+_97806245.23-ENST00000358642.2	1029
OR5AC2_+_97806487.23-ENST00000358642.2	1114
OR5AC2_-_97806031.23-ENST00000358642.2	982
OR5AC2_-_97806087.23-ENST00000358642.2	1071
OR5AK2_+_56756386.23-ENST00000326855.2	863
OR5AK2_+_56756444.23-ENST00000326855.2	1357
OR5AK2_+_56756797.23-ENST00000326855.2	1430
OR5AK2_-_56756398.23-ENST00000326855.2	750
OR5AK2_-_56756459.23-ENST00000326855.2	1092
OR5AN1_+_59131903.23-ENST00000313940.2	1000
OR5AN1_+_59131928.23-ENST00000313940.2	1023
OR5AN1_+_59132181.23-ENST00000313940.2	1050
OR5AN1_-_59131938.23-ENST00000313940.2	1314
OR5AN1_-_59131941.23-ENST00000313940.2	961
OR5AR1_+_56431355.23-ENST00000302969.2	901
OR5AR1_+_56431545.23-ENST00000302969.2	1127
OR5AR1_+_56431550.23-ENST00000302969.2	754
OR5AR1_-_56431185.23-ENST00000302969.2	1167
OR5AR1_-_56431611.23-ENST00000302969.2	1055
OR5AS1_+_55797918.23-ENST00000313555.1	1190
OR5AS1_+_55798229.23-ENST00000313555.1	1117
OR5AS1_+_55798278.23-ENST00000313555.1	905
OR5AS1_+_55798367.23-ENST00000313555.1	848
OR5AS1_-_55798365.23-ENST00000313555.1	729
OR5AU1_-_21623789.23-ENST00000304418.3	1088
OR5AU1_-_21623796.23-ENST00000304418.3	899
OR5AU1_-_21623807.23-ENST00000304418.3	844
OR5AU1_-_21624010.23-ENST00000304418.3	875
OR5AU1_-_21624153.23-ENST00000304418.3	791
OR5B12_+_58207605.23-ENST00000302572.2	1252
OR5B12_+_58207620.23-ENST00000302572.2	1141
OR5B12_-_58207201.23-ENST00000302572.2	1205
OR5B12_-_58207430.23-ENST00000302572.2	1457
OR5B12_-_58207570.23-ENST00000302572.2	1157
OR5B17_+_58126523.23-ENST00000357377.3	1056
OR5B17_-_58126276.23-ENST00000357377.3	1236
OR5B17_-_58126443.23-ENST00000357377.3	1160
OR5B17_-_58126472.23-ENST00000357377.3	824
OR5B17_-_58126509.23-ENST00000357377.3	805
OR5B21_+_58275200.23-ENST00000360374.2	1037
OR5B21_+_58275337.23-ENST00000360374.2	893
OR5B21_-_58275117.23-ENST00000360374.2	1199
OR5B21_-_58275159.23-ENST00000360374.2	886
OR5B21_-_58275384.23-ENST00000360374.2	768
OR5B2_+_58190718.23-ENST00000302581.2	1118
OR5B2_-_58190327.23-ENST00000302581.2	1087
OR5B2_-_58190336.23-ENST00000302581.2	809
OR5B2_-_58190339.23-ENST00000302581.2	1107
OR5B2_-_58190342.23-ENST00000302581.2	1105
OR5B3_+_58170448.23-ENST00000309403.2	958
OR5B3_+_58170641.23-ENST00000309403.2	958
OR5B3_-_58170653.23-ENST00000309403.2	1073
OR5B3_-_58170835.23-ENST00000309403.2	1445
OR5B3_-_58170904.23-ENST00000309403.2	841
OR5C1_+_125551245.23-P1P2	982
OR5C1_+_125551288.23-P1P2	554
OR5C1_+_125551319.23-P1P2	928
OR5C1_-_125551235.23-P1P2	1338
OR5C1_-_125551674.23-P1P2	706
OR5D13_+_55540946.23-ENST00000361760.1	1345
OR5D13_+_55541303.23-ENST00000361760.1	1089
OR5D13_+_55541316.23-ENST00000361760.1	1364
OR5D13_-_55541371.23-ENST00000361760.1	666
OR5D13_-_55541374.23-ENST00000361760.1	920
OR5D14_+_55563421.23-ENST00000335605.1	1021
OR5D14_+_55563440.23-ENST00000335605.1	1055
OR5D14_+_55563502.23-ENST00000335605.1	1215
OR5D14_-_55563453.23-ENST00000335605.1	982
OR5D14_-_55563491.23-ENST00000335605.1	989
OR5D16_+_55606261.23-ENST00000378396.1	872
OR5D16_+_55606467.23-ENST00000378396.1	784
OR5D16_+_55606699.23-ENST00000378396.1	1154
OR5D16_-_55606260.23-ENST00000378396.1	1240
OR5D16_-_55606279.23-ENST00000378396.1	981
OR5D18_+_55587136.23-ENST00000333976.4	874
OR5D18_+_55587191.23-ENST00000333976.4	892
OR5D18_+_55587556.23-ENST00000333976.4	919
OR5D18_-_55587134.23-ENST00000333976.4	1046
OR5D18_-_55587154.23-ENST00000333976.4	962
OR5F1_+_55761629.23-ENST00000278409.1	823
OR5F1_+_55761969.23-ENST00000278409.1	1120
OR5F1_+_55761979.23-ENST00000278409.1	1024
OR5F1_-_55761685.23-ENST00000278409.1	1121
OR5F1_-_55761691.23-ENST00000278409.1	931
OR5H2_+_98002142.23-ENST00000355273.2	742
OR5H2_-_98001743.23-ENST00000355273.2	1041
OR5H2_-_98001749.23-ENST00000355273.2	1088
OR5H2_-_98001755.23-ENST00000355273.2	981
OR5H2_-_98002174.23-ENST00000355273.2	928
OR5H6_+_97983236.23-ENST00000383696.2	1162
OR5H6_+_97983483.23-ENST00000383696.2	1110
OR5H6_+_97983492.23-ENST00000383696.2	1157
OR5H6_-_97983160.23-ENST00000383696.2	1248
OR5H6_-_97983263.23-ENST00000383696.2	1373
OR5I1_+_55703454.23-ENST00000301532.3	1159
OR5I1_+_55703845.23-ENST00000301532.3	1168
OR5I1_-_55703403.23-ENST00000301532.3	752
OR5I1_-_55703810.23-ENST00000301532.3	1284
OR5I1_-_55703818.23-ENST00000301532.3	823
OR5J2_+_55944199.23-ENST00000312298.1	1068
OR5J2_+_55944477.23-ENST00000312298.1	1108
OR5J2_-_55944532.23-ENST00000312298.1	1251
OR5J2_-_55944544.23-ENST00000312298.1	861
OR5J2_-_55944547.23-ENST00000312298.1	930
OR5K1_+_98188333.23-ENST00000332650.5	1127
OR5K1_+_98188341.23-ENST00000332650.5	996
OR5K1_+_98188350.23-ENST00000332650.5	960
OR5K1_+_98188392.23-ENST00000332650.5	1030
OR5K1_-_98188423.23-ENST00000332650.5	1091
OR5K2_+_98216487.23-ENST00000427338.1	810
OR5K2_+_98216494.23-ENST00000427338.1	1058
OR5K2_+_98216919.23-ENST00000427338.1	858
OR5K2_-_98216469.23-ENST00000427338.1	703
OR5K2_-_98216878.23-ENST00000427338.1	1103
OR5K3_+_98109528.23-ENST00000383695.1	1322
OR5K3_+_98109951.23-ENST00000383695.1	996
OR5K3_-_98109518.23-ENST00000383695.1	1136
OR5K3_-_98109555.23-ENST00000383695.1	721
OR5K3_-_98109963.23-ENST00000383695.1	991
OR5K4_+_98072716.23-ENST00000354924.2	1367
OR5K4_+_98072809.23-ENST00000354924.2	928
OR5K4_-_98072706.23-ENST00000354924.2	1366
OR5K4_-_98072743.23-ENST00000354924.2	1226
OR5K4_-_98073151.23-ENST00000354924.2	1111
OR5L1_+_55578916.23-ENST00000333973.2	1221
OR5L1_+_55578919.23-ENST00000333973.2	1376
OR5L1_+_55579063.23-ENST00000333973.2	1199
OR5L1_-_55578945.23-ENST00000333973.2	986
OR5L1_-_55579275.23-ENST00000333973.2	889
OR5L2_+_55594815.23-ENST00000378397.1	1011
OR5L2_+_55595078.23-ENST00000378397.1	1072
OR5L2_-_55594698.23-ENST00000378397.1	898
OR5L2_-_55595027.23-ENST00000378397.1	779
OR5L2_-_55595120.23-ENST00000378397.1	1603
OR5M10_+_56345100.23-ENST00000526812.2	970
OR5M10_+_56345251.23-ENST00000526812.2	1083
OR5M10_-_56344787.23-ENST00000526812.2	854
OR5M10_-_56344812.23-ENST00000526812.2	1177
OR5M10_-_56345260.23-ENST00000526812.2	1006
OR5M11_+_56310735.23-ENST00000528616.2	880
OR5M11_-_56310293.23-ENST00000528616.2	1114
OR5M11_-_56310362.23-ENST00000528616.2	901
OR5M11_-_56310419.23-ENST00000528616.2	813
OR5M11_-_56310547.23-ENST00000528616.2	1276
OR5M1_+_56380510.23-ENST00000526538.1	890
OR5M1_+_56380522.23-ENST00000526538.1	918
OR5M1_-_56380537.23-ENST00000526538.1	1117
OR5M1_-_56380568.23-ENST00000526538.1	996
OR5M1_-_56380786.23-ENST00000526538.1	1207
OR5M3_+_56237598.23-ENST00000312240.2	1342
OR5M3_+_56237840.23-ENST00000312240.2	596
OR5M3_+_56237861.23-ENST00000312240.2	801
OR5M3_+_56237879.23-ENST00000312240.2	1062
OR5M3_-_56237727.23-ENST00000312240.2	727
OR5M8_+_56258824.23-ENST00000327216.2	942
OR5M8_-_56258697.23-ENST00000327216.2	913
OR5M8_-_56258702.23-ENST00000327216.2	767
OR5M8_-_56258796.23-ENST00000327216.2	1438
OR5M8_-_56258807.23-ENST00000327216.2	700
OR5M9_+_56230537.23-ENST00000279791.1	1289
OR5M9_+_56230810.23-ENST00000279791.1	701
OR5M9_-_56230566.23-ENST00000279791.1	1196
OR5M9_-_56230841.23-ENST00000279791.1	1158
OR5M9_-_56230873.23-ENST00000279791.1	1154
OR5P2_+_7818447.23-ENST00000329434.2	1346
OR5P2_-_7818091.23-ENST00000329434.2	837
OR5P2_-_7818219.23-ENST00000329434.2	1099
OR5P2_-_7818223.23-ENST00000329434.2	1044
OR5P2_-_7818460.23-ENST00000329434.2	1228
OR5P3_+_7847064.23-ENST00000328375.1	502
OR5P3_+_7847067.23-ENST00000328375.1	880
OR5P3_+_7847082.23-ENST00000328375.1	1141
OR5P3_-_7847134.23-ENST00000328375.1	1190
OR5P3_-_7847243.23-ENST00000328375.1	1043
OR5R1_+_56185272.23-ENST00000312253.1	1127
OR5R1_+_56185576.23-ENST00000312253.1	898
OR5R1_+_56185648.23-ENST00000312253.1	1197
OR5R1_-_56185234.23-ENST00000312253.1	655
OR5R1_-_56185266.23-ENST00000312253.1	1277
OR5T1_+_56043126.23-ENST00000313033.2	971
OR5T1_-_56043059.23-ENST00000313033.2	1048
OR5T1_-_56043122.23-ENST00000313033.2	1260
OR5T1_-_56043138.23-ENST00000313033.2	1054
OR5T1_-_56043281.23-ENST00000313033.2	1211
OR5T2_+_56000243.23-ENST00000313264.4	1002
OR5T2_+_56000720.23-ENST00000313264.4	955
OR5T2_-_56000262.23-ENST00000313264.4	1065
OR5T2_-_56000457.23-ENST00000313264.4	1093
OR5T2_-_56000624.23-ENST00000313264.4	679
OR5T3_+_56019768.23-ENST00000303059.3	897
OR5T3_-_56019678.23-ENST00000303059.3	1235
OR5T3_-_56019694.23-ENST00000303059.3	1088
OR5T3_-_56019748.23-ENST00000303059.3	1192
OR5T3_-_56019896.23-ENST00000303059.3	937
OR5V1_+_29323968.23-ENST00000543825.1	1115
OR5V1_+_29399743.23-ENST00000377154.1	917
OR5V1_-_29323587.23-ENST00000543825.1	1126
OR5V1_-_29323633.23-ENST00000543825.1	1050
OR5V1_-_29323737.23-ENST00000543825.1	872
OR5V1_-_29324067.23-ENST00000543825.1	897
OR5V1_-_29399459.23-ENST00000377154.1	1376
OR5V1_-_29399671.23-ENST00000377154.1	888
OR5V1_-_29399683.23-ENST00000377154.1	1108
OR5V1_-_29399724.23-ENST00000377154.1	844
OR5W2_+_55681603.23-ENST00000344514.1	1330
OR5W2_+_55682049.23-ENST00000344514.1	1304
OR5W2_-_55681702.23-ENST00000344514.1	1298
OR5W2_-_55681780.23-ENST00000344514.1	1223
OR5W2_-_55681981.23-ENST00000344514.1	1183
OR6A2_+_6816915.23-ENST00000332601.3	903
OR6A2_-_6816673.23-ENST00000332601.3	982
OR6A2_-_6816835.23-ENST00000332601.3	856
OR6A2_-_6817054.23-ENST00000332601.3	1106
OR6A2_-_6817120.23-ENST00000332601.3	962
OR6B1_+_143701074.23-ENST00000408922.2	1108
OR6B1_+_143701279.23-ENST00000408922.2	1010
OR6B1_+_143701472.23-ENST00000408922.2	944
OR6B1_+_143701484.23-ENST00000408922.2	1047
OR6B1_-_143701092.23-ENST00000408922.2	835
OR6B2_+_240969696.23-ENST00000402971.2	921
OR6B2_+_240969788.23-ENST00000402971.2	1299
OR6B2_-_240969642.23-ENST00000402971.2	1103
OR6B2_-_240969708.23-ENST00000402971.2	771
OR6B2_-_240969826.23-ENST00000402971.2	1170
OR6B3_+_240985034.23-ENST00000319423.4	918
OR6B3_-_240985046.23-ENST00000319423.4	954
OR6B3_-_240985063.23-ENST00000319423.4	1114
OR6B3_-_240985066.23-ENST00000319423.4	676
OR6B3_-_240985469.23-ENST00000319423.4	871
OR6C1_+_55714391.23-ENST00000379668.2	1008
OR6C1_+_55714508.23-ENST00000379668.2	1028
OR6C1_+_55714600.23-ENST00000379668.2	1264
OR6C1_+_55714611.23-ENST00000379668.2	1267
OR6C1_+_55714761.23-ENST00000379668.2	1367
OR6C2_+_55846050.23-ENST00000322678.1	1336
OR6C2_+_55846268.23-ENST00000322678.1	931
OR6C2_-_55846046.23-ENST00000322678.1	899
OR6C2_-_55846408.23-ENST00000322678.1	658
OR6C2_-_55846441.23-ENST00000322678.1	1139
OR6C3_+_55725513.23-ENST00000379667.1	1330
OR6C3_+_55725516.23-ENST00000379667.1	1128
OR6C3_+_55725540.23-ENST00000379667.1	1082
OR6C3_+_55725951.23-ENST00000379667.1	776
OR6C3_-_55725930.23-ENST00000379667.1	835
OR6C4_+_55944985.23-ENST00000394256.2	961
OR6C4_+_55945023.23-ENST00000394256.2	1037
OR6C4_+_55945238.23-ENST00000394256.2	1480
OR6C4_+_55945350.23-ENST00000394256.2	936
OR6C4_+_55945388.23-ENST00000394256.2	918
OR6C65_+_55794310.23-ENST00000379665.2	979
OR6C65_+_55794315.23-ENST00000379665.2	1037
OR6C65_+_55794577.23-ENST00000379665.2	1337
OR6C65_+_55794583.23-ENST00000379665.2	876
OR6C65_-_55794568.23-ENST00000379665.2	1198
OR6C68_+_55886193.23-ENST00000548615.1	848
OR6C68_+_55886285.23-ENST00000548615.1	1167
OR6C68_+_55886381.23-ENST00000548615.1	1300
OR6C68_+_55886622.23-ENST00000548615.1	1048
OR6C68_+_55886625.23-ENST00000548615.1	1026
OR6C6_+_55688899.23-ENST00000358433.2	1016
OR6C6_+_55688975.23-ENST00000358433.2	1112
OR6C6_-_55688596.23-ENST00000358433.2	844
OR6C6_-_55688703.23-ENST00000358433.2	1306
OR6C6_-_55688980.23-ENST00000358433.2	936
OR6C70_+_55863873.23-ENST00000327335.4	950
OR6C70_+_55863904.23-ENST00000327335.4	809
OR6C70_-_55863453.23-ENST00000327335.4	780
OR6C70_-_55863543.23-ENST00000327335.4	1019
OR6C70_-_55863693.23-ENST00000327335.4	1521
OR6C74_+_55641022.23-ENST00000343870.4	1057
OR6C74_+_55641165.23-ENST00000343870.4	1083
OR6C74_+_55641210.23-ENST00000343870.4	1469
OR6C74_-_55640986.23-ENST00000343870.4	853
OR6C74_-_55641003.23-ENST00000343870.4	710
OR6C75_+_55758988.23-ENST00000343399.3	865
OR6C75_+_55759013.23-ENST00000343399.3	1084
OR6C75_+_55759300.23-ENST00000343399.3	1089
OR6C75_+_55759312.23-ENST00000343399.3	959
OR6C75_+_55759362.23-ENST00000343399.3	1203
OR6C76_+_55820069.23-ENST00000328314.3	1400
OR6C76_+_55820428.23-ENST00000328314.3	932
OR6C76_+_55820502.23-ENST00000328314.3	720
OR6C76_+_55820509.23-ENST00000328314.3	993
OR6C76_-_55820103.23-ENST00000328314.3	1060
OR6F1_+_247876046.23-ENST00000302084.2	803
OR6F1_-_247875656.23-ENST00000302084.2	1217
OR6F1_-_247875672.23-ENST00000302084.2	987
OR6F1_-_247875683.23-ENST00000302084.2	1042
OR6F1_-_247875694.23-ENST00000302084.2	1102
OR6K2_-_158670047.23-ENST00000359610.2	901
OR6K2_-_158670061.23-ENST00000359610.2	877
OR6K2_-_158670082.23-ENST00000359610.2	1079
OR6K2_-_158670432.23-ENST00000359610.2	1010
OR6K2_-_158670496.23-ENST00000359610.2	940
OR6K3_+_158687837.23-ENST00000368145.1	1095
OR6K3_+_158687894.23-ENST00000368145.1	1031
OR6K3_+_158687901.23-ENST00000368145.1	785
OR6K3_-_158687458.23-ENST00000368145.1	946
OR6K3_-_158687854.23-ENST00000368145.1	820
OR6K6_+_158724776.23-ENST00000368144.2	1367
OR6K6_+_158724923.23-ENST00000368144.2	1059
OR6K6_-_158724713.23-ENST00000368144.2	1059
OR6K6_-_158724756.23-ENST00000368144.2	1023
OR6K6_-_158724759.23-ENST00000368144.2	1501
OR6M1_+_123677045.23-ENST00000309154.2	1017
OR6M1_-_123676640.23-ENST00000309154.2	1022
OR6M1_-_123677025.23-ENST00000309154.2	1117
OR6M1_-_123677072.23-ENST00000309154.2	789
OR6M1_-_123677075.23-ENST00000309154.2	569
OR6N1_+_158736106.23-ENST00000335094.2	814
OR6N1_+_158736454.23-ENST00000335094.2	1117
OR6N1_+_158736460.23-ENST00000335094.2	899
OR6N1_+_158736478.23-ENST00000335094.2	1268
OR6N1_-_158736419.23-ENST00000335094.2	1032
OR6N2_+_158747352.23-ENST00000339258.1	811
OR6N2_-_158747012.23-ENST00000339258.1	957
OR6N2_-_158747015.23-ENST00000339258.1	1174
OR6N2_-_158747383.23-ENST00000339258.1	1006
OR6N2_-_158747430.23-ENST00000339258.1	797
OR6P1_-_158532954.23-ENST00000334632.1	894
OR6P1_-_158532972.23-ENST00000334632.1	1404
OR6P1_-_158532981.23-ENST00000334632.1	1186
OR6P1_-_158533004.23-ENST00000334632.1	1080
OR6P1_-_158533134.23-ENST00000334632.1	867
OR6Q1_+_57798820.23-ENST00000302622.3	1157
OR6Q1_+_57798825.23-ENST00000302622.3	672
OR6Q1_-_57798454.23-ENST00000302622.3	817
OR6Q1_-_57798835.23-ENST00000302622.3	918
OR6Q1_-_57798868.23-ENST00000302622.3	575
OR6S1_+_21109431.23-ENST00000320704.3	868
OR6S1_+_21109801.23-ENST00000320704.3	1138
OR6S1_-_21109447.23-ENST00000320704.3	865
OR6S1_-_21109518.23-ENST00000320704.3	1113
OR6S1_-_21109819.23-ENST00000320704.3	1501
OR6T1_+_123814520.23-ENST00000321252.2	983
OR6T1_-_123814120.23-ENST00000321252.2	994
OR6T1_-_123814160.23-ENST00000321252.2	917
OR6T1_-_123814164.23-ENST00000321252.2	1264
OR6T1_-_123814239.23-ENST00000321252.2	685
OR6V1_+_142749455.23-ENST00000418316.1	1383
OR6V1_+_142749665.23-ENST00000418316.1	1104
OR6V1_+_142749811.23-ENST00000418316.1	1334
OR6V1_+_142749884.23-ENST00000418316.1	824
OR6V1_+_142749889.23-ENST00000418316.1	781
OR6X1_+_123624970.23-ENST00000327930.2	873
OR6X1_+_123625215.23-ENST00000327930.2	1527
OR6X1_+_123625228.23-ENST00000327930.2	1039
OR6X1_-_123624847.23-ENST00000327930.2	709
OR6X1_-_123624906.23-ENST00000327930.2	823
OR6Y1_+_158517440.23-ENST00000302617.3	1073
OR6Y1_+_158517455.23-ENST00000302617.3	763
OR6Y1_-_158517483.23-ENST00000302617.3	920
OR6Y1_-_158517563.23-ENST00000302617.3	1195
OR6Y1_-_158517828.23-ENST00000302617.3	822
OR7A10_+_14952334.23-ENST00000248058.1	1208
OR7A10_+_14952358.23-ENST00000248058.1	1082
OR7A10_+_14952363.23-ENST00000248058.1	1191
OR7A10_+_14952616.23-ENST00000248058.1	881
OR7A10_+_14952643.23-ENST00000248058.1	1146
OR7A17_+_14991821.23-ENST00000327462.2	1093
OR7A17_+_14992109.23-ENST00000327462.2	1464
OR7A17_+_14992143.23-ENST00000327462.2	1192
OR7A17_-_14992230.23-ENST00000327462.2	841
OR7A17_-_14992269.23-ENST00000327462.2	1514
OR7A5_+_14945616.23-P1P2	1104
OR7A5_-_14945893.23-P1P2	854
OR7A5_-_14945905.23-P1P2	1076
OR7A5_-_14945940.23-P1P2	1265
OR7A5_-_14945954.23-P1P2	896
OR7C1_+_14911111.23-P1P2	760
OR7C1_+_14911169.23-P1P2	929
OR7C1_+_14911244.23-P1P2	1086
OR7C1_-_14911261.23-P1P2	1441
OR7C1_-_14911438.23-P1P2	1398
OR7C2_+_15052275.23-ENST00000248072.3	767
OR7C2_+_15052338.23-ENST00000248072.3	726
OR7C2_+_15052341.23-ENST00000248072.3	1134
OR7C2_-_15052310.23-ENST00000248072.3	1188
OR7C2_-_15052357.23-ENST00000248072.3	1020
OR7D2_+_9296495.23-ENST00000344248.2	884
OR7D2_+_9296529.23-ENST00000344248.2	1051
OR7D2_+_9296656.23-ENST00000344248.2	1068
OR7D2_+_9296734.23-ENST00000344248.2	766
OR7D2_-_9296514.23-ENST00000344248.2	1316
OR7D4_+_9325254.23-ENST00000308682.2	1009
OR7D4_+_9325467.23-ENST00000308682.2	842
OR7D4_-_9325101.23-ENST00000308682.2	812
OR7D4_-_9325174.23-ENST00000308682.2	1487
OR7D4_-_9325534.23-ENST00000308682.2	1359
OR7E24_+_9361647.23-ENST00000456448.1	1130
OR7E24_+_9361751.23-ENST00000456448.1	1089
OR7E24_+_9361764.23-ENST00000456448.1	1396
OR7E24_-_9361608.23-ENST00000456448.1	1398
OR7E24_-_9361760.23-ENST00000456448.1	903
OR7G1_+_9226381.23-ENST00000541538.1	1123
OR7G1_-_9225972.23-ENST00000541538.1	1268
OR7G1_-_9226058.23-ENST00000541538.1	1041
OR7G1_-_9226143.23-ENST00000541538.1	1096
OR7G1_-_9226378.23-ENST00000541538.1	801
OR7G2_+_9213855.23-ENST00000305456.2	749
OR7G2_+_9213861.23-ENST00000305456.2	1307
OR7G2_-_9213535.23-ENST00000305456.2	771
OR7G2_-_9213846.23-ENST00000305456.2	935
OR7G2_-_9213978.23-ENST00000305456.2	1151
OR7G3_+_9237201.23-ENST00000305444.2	985
OR7G3_+_9237569.23-ENST00000305444.2	1205
OR7G3_-_9237183.23-ENST00000305444.2	1240
OR7G3_-_9237241.23-ENST00000305444.2	973
OR7G3_-_9237553.23-ENST00000305444.2	1245
OR8A1_+_124439905.23-ENST00000284287.3	783
OR8A1_+_124439943.23-ENST00000284287.3	1342
OR8A1_+_124440107.23-ENST00000284287.3	1043
OR8A1_+_124440292.23-ENST00000284287.3	1118
OR8A1_-_124439931.23-ENST00000284287.3	1211
OR8B12_-_124413110.23-ENST00000306842.2	836
OR8B12_-_124413149.23-ENST00000306842.2	878
OR8B12_-_124413514.23-ENST00000306842.2	1073
OR8B12_-_124413579.23-ENST00000306842.2	1396
OR8B12_-_124413593.23-ENST00000306842.2	1047
OR8B2_+_124252951.23-ENST00000375013.2	1103
OR8B2_-_124252829.23-ENST00000375013.2	1095
OR8B2_-_124252835.23-ENST00000375013.2	993
OR8B2_-_124252854.23-ENST00000375013.2	958
OR8B2_-_124253178.23-ENST00000375013.2	1308
OR8B3_+_124266959.23-ENST00000354597.3	724
OR8B3_+_124267147.23-ENST00000354597.3	1047
OR8B3_-_124267186.23-ENST00000354597.3	1068
OR8B4_+_124294352.23-ENST00000356130.3	921
OR8B4_-_124294327.23-ENST00000356130.3	1042
OR8B4_-_124294386.23-ENST00000356130.3	1156
OR8B4_-_124294728.23-ENST00000356130.3	1119
OR8B4_-_124294790.23-ENST00000356130.3	1144
OR8B8_+_124310977.23-ENST00000328064.2	1190
OR8B8_-_124310841.23-ENST00000328064.2	963
OR8B8_-_124310961.23-ENST00000328064.2	1220
OR8B8_-_124311003.23-ENST00000328064.2	1076
OR8B8_-_124311011.23-ENST00000328064.2	919
OR8D1_+_124180652.23-ENST00000357821.2	1321
OR8D1_+_124180703.23-ENST00000357821.2	1163
OR8D1_-_124180278.23-ENST00000357821.2	1381
OR8D1_-_124180288.23-ENST00000357821.2	781
OR8D1_-_124180386.23-ENST00000357821.2	1178
OR8D2_+_124190050.23-ENST00000357438.2	1043
OR8D2_+_124190065.23-ENST00000357438.2	1032
OR8D2_+_124190179.23-ENST00000357438.2	1270
OR8D2_-_124189743.23-ENST00000357438.2	1206
OR8D2_-_124190189.23-ENST00000357438.2	1034
OR8D4_+_123777487.23-ENST00000321355.2	1070
OR8D4_+_123777493.23-ENST00000321355.2	1070
OR8D4_+_123777547.23-ENST00000321355.2	1193
OR8D4_-_123777536.23-ENST00000321355.2	1065
OR8D4_-_123777555.23-ENST00000321355.2	957
OR8G1_+_124135282.23-P1P2	1172
OR8G1_+_124135717.23-P1P2	1128
OR8G1_-_124135308.23-P1P2	780
OR8G1_-_124135524.23-P1P2	944
OR8G1_-_124135744.23-P1P2	1031
OR8G2P_+_124095413.23-ENST00000366149.3	1078
OR8G2P_+_124095426.23-ENST00000366149.3	1233
OR8G2P_+_124095621.23-ENST00000366149.3	890
OR8G2P_+_124095656.23-ENST00000366149.3	1432
OR8G2P_-_124095917.23-ENST00000366149.3	773
OR8G5_+_124134751.23-ENST00000524943.2	1111
OR8G5_+_124134806.23-ENST00000524943.2	1082
OR8G5_+_124134841.23-ENST00000524943.2	890
OR8G5_-_124134869.23-ENST00000524943.2	1337
OR8G5_-_124134874.23-ENST00000524943.2	959
OR8H1_+_56058533.23-ENST00000313022.2	932
OR8H1_-_56058098.23-ENST00000313022.2	780
OR8H1_-_56058156.23-ENST00000313022.2	828
OR8H1_-_56058460.23-ENST00000313022.2	1103
OR8H1_-_56058469.23-ENST00000313022.2	1128
OR8H2_+_55872559.23-ENST00000313503.1	1617
OR8H2_+_55872831.23-ENST00000313503.1	905
OR8H2_+_55872856.23-ENST00000313503.1	665
OR8H2_-_55872596.23-ENST00000313503.1	927
OR8H2_-_55872998.23-ENST00000313503.1	1061
OR8H3_+_55889946.23-ENST00000313472.3	856
OR8H3_+_55890256.23-ENST00000313472.3	1173
OR8H3_-_55889855.23-ENST00000313472.3	1132
OR8H3_-_55890134.23-ENST00000313472.3	1067
OR8H3_-_55890264.23-ENST00000313472.3	1022
OR8I2_+_55861003.23-ENST00000302124.2	1431
OR8I2_+_55861167.23-ENST00000302124.2	828
OR8I2_-_55860786.23-ENST00000302124.2	1086
OR8I2_-_55860790.23-ENST00000302124.2	1200
OR8I2_-_55861023.23-ENST00000302124.2	1056
OR8J1_+_56127691.23-ENST00000303039.3	1132
OR8J1_+_56127907.23-ENST00000303039.3	1350
OR8J1_-_56127828.23-ENST00000303039.3	933
OR8J1_-_56127920.23-ENST00000303039.3	1525
OR8J1_-_56128076.23-ENST00000303039.3	1403
OR8J3_+_55904719.23-ENST00000301529.1	868
OR8J3_+_55904839.23-ENST00000301529.1	1618
OR8J3_+_55904979.23-ENST00000301529.1	1007
OR8J3_+_55905170.23-ENST00000301529.1	1012
OR8J3_-_55905101.23-ENST00000301529.1	1230
OR8K1_+_56113607.23-ENST00000279783.2	959
OR8K1_+_56113824.23-ENST00000279783.2	1115
OR8K1_-_56113556.23-ENST00000279783.2	1281
OR8K1_-_56113617.23-ENST00000279783.2	989
OR8K1_-_56113662.23-ENST00000279783.2	949
OR8K3_+_56086222.23-ENST00000312711.1	966
OR8K3_+_56086228.23-ENST00000312711.1	1195
OR8K3_-_56086014.23-ENST00000312711.1	798
OR8K3_-_56086208.23-ENST00000312711.1	1190
OR8K3_-_56086214.23-ENST00000312711.1	948
OR8K5_+_55927357.23-ENST00000313447.1	858
OR8K5_+_55927360.23-ENST00000313447.1	927
OR8K5_+_55927675.23-ENST00000313447.1	1076
OR8K5_-_55927732.23-ENST00000313447.1	1270
OR8K5_-_55927787.23-ENST00000313447.1	898
OR8S1_+_48901099.23-P1P2	1256
OR8S1_+_48901105.23-P1P2	1106
OR8S1_-_48901103.23-P1P2	1230
OR8S1_-_48901356.23-P1P2	828
OR8S1_-_48901510.23-P1P2	793
OR8U1_+_56143146.23-ENST00000302270.1	1188
OR8U1_-_56143102.23-ENST00000302270.1	915
OR8U1_-_56143123.23-ENST00000302270.1	980
OR8U1_-_56143216.23-ENST00000302270.1	809
OR8U1_-_56143564.23-ENST00000302270.1	926
OR9A2_-_142724171.23-ENST00000350513.2	923
OR9A2_-_142724183.23-ENST00000350513.2	847
OR9A2_-_142724186.23-ENST00000350513.2	736
OR9A2_-_142724196.23-ENST00000350513.2	867
OR9A2_-_142724305.23-ENST00000350513.2	957
OR9A4_+_141618961.23-ENST00000548136.1	1195
OR9A4_+_141618986.23-ENST00000548136.1	1090
OR9A4_-_141618655.23-ENST00000548136.1	871
OR9A4_-_141618663.23-ENST00000548136.1	972
OR9A4_-_141619067.23-ENST00000548136.1	810
OR9G1_+_56467937.23-ENST00000312153.1	797
OR9G1_+_56467952.23-ENST00000312153.1	1123
OR9G1_-_56467871.23-ENST00000312153.1	956
OR9G1_-_56467947.23-ENST00000312153.1	1139
OR9G1_-_56468314.23-ENST00000312153.1	986
OR9G4_+_56511231.23-ENST00000302957.3	848
OR9G4_-_56510826.23-ENST00000302957.3	1083
OR9G4_-_56510829.23-ENST00000302957.3	910
OR9G4_-_56510838.23-ENST00000302957.3	1685
OR9G4_-_56510857.23-ENST00000302957.3	909
OR9I1_+_57886459.23-ENST00000302610.1	817
OR9I1_+_57886476.23-ENST00000302610.1	752
OR9I1_-_57886473.23-ENST00000302610.1	1263
OR9I1_-_57886487.23-ENST00000302610.1	1207
OR9I1_-_57886531.23-ENST00000302610.1	890
OR9K2_+_55523533.23-ENST00000305377.5	857
OR9K2_+_55523598.23-ENST00000305377.5	763
OR9K2_+_55523686.23-ENST00000305377.5	1067
OR9K2_+_55523940.23-ENST00000305377.5	794
OR9K2_-_55523482.23-ENST00000305377.5	1155
OR9Q1_+_57791767.23-ENST00000335397.3	931
OR9Q1_+_57791791.23-ENST00000335397.3	784
OR9Q1_-_57791412.23-ENST00000335397.3	967
OR9Q1_-_57791422.23-ENST00000335397.3	927
OR9Q1_-_57791754.23-ENST00000335397.3	950
OR9Q2_+_57957914.23-ENST00000311591.3	636
OR9Q2_+_57957937.23-ENST00000311591.3	973
OR9Q2_+_57958284.23-ENST00000311591.3	1430
OR9Q2_-_57958389.23-ENST00000311591.3	896
OR9Q2_-_57958403.23-ENST00000311591.3	707
ORAI1_+_122064455.23-P1P2	757
ORAI1_+_122064458.23-P1P2	1390
ORAI1_+_122064798.23-P1P2	1128
ORAI1_+_122064980.23-P1P2	925
ORAI1_+_122065160.23-P1P2	787
ORAI2_+_102074380.23-P1P2	1021
ORAI2_+_102074414.23-P1P2	1237
ORAI2_-_102074058.23-P1P2	1098
ORAI2_-_102074300.23-P1P2	829
ORAI2_-_102074304.23-P1P2	715
ORAI3_+_30960435.23-P1P2	794
ORAI3_+_30960491.23-P1P2	888
ORAI3_+_30960765.23-P1P2	808
ORAI3_+_30960804.23-P1P2	809
ORAI3_-_30960870.23-P1P2	777
ORAOV1_+_69490047.23-P1P2	1234
ORAOV1_+_69490057.23-P1P2	897
ORAOV1_-_69489927.23-P1P2	784
ORAOV1_-_69490100.23-P1P2	1248
ORAOV1_-_69490122.23-P1P2	1085
ORC1_+_52869878.23-P1P2	923
ORC1_+_52869923.23-P1P2	863
ORC1_+_52870023.23-P1P2	1027
ORC1_+_52870053.23-P1P2	736
ORC1_-_52870039.23-P1P2	956
ORC2_+_201828324.23-P1P2	951
ORC2_+_201828342.23-P1P2	1013
ORC2_-_201828301.23-P1P2	1166
ORC2_-_201828353.23-P1P2	1047
ORC2_-_201828358.23-P1P2	721
ORC3_+_88299884.23-P1P2	1452
ORC3_+_88299921.23-P1P2	1011
ORC3_-_88299910.23-P1P2	1364
ORC3_-_88299920.23-P1P2	1247
ORC3_-_88300358.23-P1P2	1071
ORC4_+_148777837.23-P1P2	1052
ORC4_+_148777897.23-P1P2	1296
ORC4_+_148778255.23-P1P2	1063
ORC4_+_148778261.23-P1P2	897
ORC4_+_148778281.23-P1P2	1027
ORC5_+_103848388.23-P1P2	1007
ORC5_+_103848420.23-P1P2	883
ORC5_-_103848374.23-P1P2	927
ORC5_-_103848430.23-P1P2	1000
ORC5_-_103848433.23-P1P2	1047
ORC6_+_46723615.23-P1P2	993
ORC6_+_46723646.23-P1P2	768
ORC6_-_46723591.23-P1P2	1021
ORC6_-_46723626.23-P1P2	952
ORC6_-_46723925.23-P1P2	1033
ORM1_+_117086221.23-P1P2	1120
ORM1_+_117086279.23-P1P2	814
ORM1_+_117086320.23-P1P2	944
ORM1_+_117086323.23-P1P2	817
ORM1_-_117086405.23-P1P2	1272
ORM2_+_117092169.23-ENST00000431067.2	1278
ORM2_+_117092223.23-ENST00000431067.2	1225
ORM2_+_117092360.23-ENST00000431067.2	834
ORM2_+_117092591.23-ENST00000431067.2	653
ORM2_-_117092373.23-ENST00000431067.2	847
ORMDL1_+_190648638.23-P1P2	819
ORMDL1_+_190648971.23-P1P2	1079
ORMDL1_+_190648985.23-P1P2	756
ORMDL1_+_190649049.23-P1P2	1083
ORMDL1_-_190648650.23-P1P2	1236
ORMDL2_+_56211872.23-P1P2	1205
ORMDL2_-_56211850.23-P1P2	895
ORMDL2_-_56211881.23-P1P2	963
ORMDL2_-_56211892.23-P1P2	958
ORMDL2_-_56212247.23-P1P2	1190
ORMDL3_+_38083826.23-P1P2	693
ORMDL3_-_38083758.23-P1P2	1070
ORMDL3_-_38083777.23-P1P2	987
ORMDL3_-_38083782.23-P1P2	551
ORMDL3_-_38083819.23-P1P2	722
OS9_+_58087889.23-P1P2	1177
OS9_+_58088004.23-P1P2	1309
OS9_-_58088023.23-P1P2	949
OS9_-_58088124.23-P1P2	817
OS9_-_58088165.23-P1P2	915
OSBPL10_+_32022639.23-P1P2	1096
OSBPL10_+_32022662.23-P1P2	885
OSBPL10_+_32023098.23-P1P2	622
OSBPL10_-_32022258.23-P1P2	1276
OSBPL10_-_32023052.23-P1P2	848
OSBPL11_+_125314125.23-P1P2	924
OSBPL11_+_125314300.23-P1P2	1131
OSBPL11_-_125313988.23-P1P2	1081
OSBPL11_-_125314289.23-P1P2	1019
OSBPL11_-_125314347.23-P1P2	1074
OSBPL1A_+_21977712.23-P1P2	740
OSBPL1A_+_21977747.23-P1P2	1106
OSBPL1A_-_21977343.23-P1P2	897
OSBPL1A_-_21977355.23-P1P2	841
OSBPL1A_-_21977721.23-P1P2	1223
OSBPL2_+_60813634.23-P1P2	1007
OSBPL2_+_60813816.23-P1P2	679
OSBPL2_-_60813639.23-P1P2	1191
OSBPL2_-_60813653.23-P1P2	1264
OSBPL2_-_60814090.23-P1P2	817
OSBPL3_+_25019431.23-P1P2	1011
OSBPL3_+_25019784.23-P1P2	1175
OSBPL3_-_25019400.23-P1P2	1484
OSBPL3_-_25019413.23-P1P2	1217
OSBPL3_-_25019839.23-P1P2	973
OSBPL5_+_3186088.23-P1P2	824
OSBPL5_+_3186113.23-P1P2	1113
OSBPL5_+_3186440.23-P1P2	1042
OSBPL5_+_3186444.23-P1P2	1020
OSBPL5_+_3186456.23-P1P2	1367
OSBPL6_+_179059230.23-P1P2	986
OSBPL6_+_179059233.23-P1P2	1148
OSBPL6_+_179059283.23-P1P2	902
OSBPL6_+_179059670.23-P1P2	593
OSBPL6_-_179059213.23-P1P2	1228
OSBPL7_+_45899048.23-P1P2	963
OSBPL7_+_45899078.23-P1P2	983
OSBPL7_+_45899089.23-P1P2	1162
OSBPL7_-_45898705.23-P1P2	1079
OSBPL7_-_45899106.23-P1P2	1200
OSBPL8_+_76953175.23-P1P2	1035
OSBPL8_+_76953426.23-P1P2	1434
OSBPL8_+_76953491.23-P1P2	1371
OSBPL8_-_76953112.23-P1P2	1165
OSBPL8_-_76953466.23-P1P2	912
OSBPL9_+_52082844.23-P1P2	928
OSBPL9_-_52082797.23-P1P2	916
OSBPL9_-_52082801.23-P1P2	1111
OSBPL9_-_52082834.23-P1P2	1248
OSBPL9_-_52082850.23-P1P2	1280
OSBP_+_59383170.23-P1P2	1132
OSBP_+_59383173.23-P1P2	973
OSBP_-_59383167.23-P1P2	979
OSBP_-_59383341.23-P1P2	854
OSBP_-_59383348.23-P1P2	1151
OSCAR_+_54603617.23-P1	1073
OSCAR_+_54603732.23-P1	912
OSCAR_+_54604079.23-P1	818
OSCAR_+_54604111.23-P1	1096
OSCAR_+_54605941.23-P2	998
OSCAR_+_54605948.23-P2	1076
OSCAR_+_54605954.23-P2	1154
OSCAR_+_54605963.23-P2	1152
OSCAR_-_54603686.23-P1	1177
OSCAR_-_54605928.23-P2	1487
OSCP1_+_36915636.23-P1P2	1190
OSCP1_+_36916001.23-P1P2	1335
OSCP1_-_36915633.23-P1P2	729
OSCP1_-_36915971.23-P1P2	1145
OSCP1_-_36915993.23-P1P2	884
OSER1_-_42838987.23-P1P2	933
OSER1_-_42838995.23-P1P2	1406
OSER1_-_42839008.23-P1P2	1072
OSER1_-_42839049.23-P1P2	875
OSER1_-_42839401.23-P1P2	919
OSGEPL1_+_190627409.23-P1P2	1058
OSGEPL1_+_190627449.23-P1P2	1243
OSGEPL1_+_190627471.23-P1P2	1525
OSGEPL1_-_190627132.23-P1P2	1042
OSGEPL1_-_190627424.23-P1P2	1109
OSGEP_+_20922901.23-P1P2	993
OSGEP_-_20922944.23-P1P2	1042
OSGEP_-_20922972.23-P1P2	698
OSGEP_-_20923048.23-P1P2	1221
OSGEP_-_20923216.23-P1P2	1206
OSGIN1_+_83986848.23-P1P2	674
OSGIN1_+_83986858.23-P1P2	772
OSGIN1_+_83986911.23-P1P2	974
OSGIN1_+_83987290.23-P1P2	1315
OSGIN1_-_83987280.23-P1P2	947
OSGIN2_+_90914834.23-P1P2	991
OSGIN2_+_90915025.23-P1P2	1325
OSGIN2_-_90914847.23-P1P2	882
OSGIN2_-_90914850.23-P1P2	1317
OSGIN2_-_90914952.23-P1P2	894
OSMR_+_38846184.23-P1P2	1463
OSMR_+_38846348.23-P1P2	642
OSMR_+_38846523.23-P1P2	692
OSMR_+_38846533.23-P1P2	1114
OSMR_-_38846493.23-P1P2	1221
OSM_+_30662783.23-P1P2	975
OSM_+_30662796.23-P1P2	1078
OSM_+_30662815.23-P1P2	744
OSM_+_30662830.23-P1P2	677
OSM_-_30662793.23-P1P2	811
OSR1_+_19558317.23-P1P2	980
OSR1_+_19558355.23-P1P2	1066
OSR1_+_19558373.23-P1P2	883
OSR1_-_19558314.23-P1P2	1004
OSR1_-_19558358.23-P1P2	898
OSR2_+_99956749.23-P1P2	894
OSR2_+_99956753.23-P1P2	1238
OSR2_+_99957027.23-P1P2	1186
OSR2_-_99956723.23-P1P2	1031
OSR2_-_99957074.23-P1P2	673
OST4_+_27294467.23-P1P2	1445
OST4_+_27294472.23-P1P2	1061
OST4_+_27294494.23-P1P2	1263
OST4_-_27294480.23-P1P2	743
OST4_-_27294532.23-P1P2	1103
OSTC_+_109571877.23-P1P2	1154
OSTC_+_109572000.23-P1P2	1055
OSTC_+_109572187.23-P1P2	888
OSTC_+_109572190.23-P1P2	1113
OSTC_-_109572201.23-P1P2	864
OSTF1_+_77703455.23-P1P2	1030
OSTF1_+_77703470.23-P1P2	678
OSTF1_+_77703483.23-P1P2	1218
OSTF1_+_77703879.23-P1P2	965
OSTF1_-_77703496.23-P1P2	585
OSTM1_+_108395924.23-P1P2	1162
OSTM1_+_108395957.23-P1P2	1126
OSTM1_-_108395740.23-P1P2	801
OSTM1_-_108395860.23-P1P2	785
OSTM1_-_108395877.23-P1P2	1000
OSTN_+_190917024.23-P1P2	996
OSTN_+_190917080.23-P1P2	841
OSTN_-_190917043.23-P1P2	940
OSTN_-_190917464.23-P1P2	1111
OSTN_-_190917477.23-P1P2	1178
OTC_+_38211884.23-P1P2	1077
OTC_+_38212227.23-P1P2	962
OTC_-_38211916.23-P1P2	1175
OTC_-_38212236.23-P1P2	947
OTC_-_38212240.23-P1P2	599
OTOA_+_21689847.23-ENST00000388958.3	1013
OTOA_+_21689885.23-ENST00000388958.3	1066
OTOA_+_21690296.23-ENST00000388958.3	1207
OTOA_-_21689844.23-ENST00000388958.3	1231
OTOA_-_21689938.23-ENST00000388958.3	927
OTOF_+_26781558.23-P1P2	1310
OTOF_+_26781570.23-P1P2	1131
OTOF_-_26781162.23-P1P2	1202
OTOF_-_26781205.23-P1P2	1251
OTOF_-_26781585.23-P1P2	961
OTOGL_+_80603127.23-P1P2	1082
OTOGL_+_80603244.23-P1P2	1046
OTOGL_+_80603365.23-P1P2	1047
OTOGL_-_80603063.23-P1P2	1015
OTOGL_-_80603072.23-P1P2	939
OTOG_+_17568851.23-P1P2	1141
OTOG_-_17568837.23-P1P2	1202
OTOG_-_17568840.23-P1P2	783
OTOG_-_17568866.23-P1P2	946
OTOG_-_17569186.23-P1P2	790
OTOL1_+_161214808.23-ENST00000327928.4	695
OTOL1_+_161215036.23-ENST00000327928.4	1379
OTOL1_-_161214740.23-ENST00000327928.4	945
OTOL1_-_161215027.23-ENST00000327928.4	925
OTOL1_-_161215080.23-ENST00000327928.4	1291
OTOP1_+_4228519.23-P1P2	833
OTOP1_+_4228536.23-P1P2	1239
OTOP1_+_4228580.23-P1P2	1295
OTOP1_-_4228152.23-P1P2	1174
OTOP1_-_4228202.23-P1P2	1572
OTOP2_+_72920424.23-P1P2	1119
OTOP2_+_72920435.23-P1P2	897
OTOP2_+_72920685.23-P1P2	891
OTOP2_-_72920790.23-P1P2	930
OTOP2_-_72920872.23-P1P2	1057
OTOP3_+_72931989.23-P1P2	764
OTOP3_+_72932007.23-P1P2	929
OTOP3_+_72932029.23-P1P2	961
OTOP3_+_72932232.23-P1P2	1174
OTOP3_-_72931973.23-P1P2	842
OTOR_+_16728988.23-P1P2	1098
OTOR_+_16729004.23-P1P2	905
OTOR_+_16729069.23-P1P2	1109
OTOR_+_16729072.23-P1P2	1140
OTOR_+_16729261.23-P1P2	1312
OTOS_+_241079661.23-P1P2	1054
OTOS_+_241080020.23-P1P2	1064
OTOS_-_241079590.23-P1P2	1228
OTOS_-_241079707.23-P1P2	1101
OTOS_-_241079804.23-P1P2	876
OTP_+_76934138.23-P1P2	848
OTP_+_76934146.23-P1P2	1180
OTP_+_76934313.23-P1P2	1105
OTP_+_76934540.23-P1P2	598
OTP_-_76934520.23-P1P2	931
OTUB1_+_63753964.23-P1P2	962
OTUB1_+_63754617.23-P1P2	947
OTUB1_-_63753934.23-P1P2	939
OTUB1_-_63753971.23-P1P2	1110
OTUB1_-_63754345.23-P1P2	1294
OTUB2_+_94492722.23-P1P2	1271
OTUB2_+_94492768.23-P1P2	1203
OTUB2_+_94493069.23-P1P2	1192
OTUB2_-_94492797.23-P1P2	576
OTUB2_-_94493209.23-P1P2	1002
OTUD1_+_23728475.23-P1P2	1257
OTUD1_+_23728698.23-P1P2	849
OTUD1_-_23728052.23-P1P2	915
OTUD1_-_23728082.23-P1P2	1001
OTUD1_-_23728366.23-P1P2	1077
OTUD3_+_20208915.23-P1P2	1002
OTUD3_+_20208929.23-P1P2	725
OTUD3_+_20208934.23-P1P2	1316
OTUD3_+_20209313.23-P1P2	1007
OTUD3_-_20208949.23-P1P2	1161
OTUD4_+_146101671.23-P1P2	969
OTUD4_-_146100384.23-P1P2	1306
OTUD4_-_146100852.23-P1P2	861
OTUD4_-_146101730.23-P1P2	991
OTUD4_-_146101742.23-P1P2	1154
OTUD5_+_48814413.23-P1P2	597
OTUD5_+_48814849.23-P1P2	677
OTUD5_-_48814425.23-P1P2	935
OTUD5_-_48814576.23-P1P2	1036
OTUD5_-_48814807.23-P1P2	721
OTUD6A_+_69282508.23-P1P2	1164
OTUD6A_-_69282303.23-P1P2	1018
OTUD6A_-_69282553.23-P1P2	1364
OTUD6A_-_69282686.23-P1P2	1122
OTUD6A_-_69282741.23-P1P2	1218
OTUD6B_+_92082955.23-P1P2	719
OTUD6B_+_92082979.23-P1P2	857
OTUD6B_+_92082988.23-P1P2	868
OTUD6B_+_92083007.23-P1P2	1261
OTUD6B_-_92082569.23-P1P2	1211
OTUD7A_+_31947111.23-ENST00000307050.4	937
OTUD7A_+_31947192.23-ENST00000307050.4	1045
OTUD7A_+_31947211.23-ENST00000307050.4	881
OTUD7A_-_31947224.23-ENST00000307050.4	1206
OTUD7A_-_31947246.23-ENST00000307050.4	1046
OTUD7B_+_149982622.23-P1P2	979
OTUD7B_-_149982238.23-P1P2	1317
OTUD7B_-_149982413.23-P1P2	1035
OTUD7B_-_149982614.23-P1P2	1035
OTUD7B_-_149982649.23-P1P2	839
OTX1_+_63278019.23-P1P2	1177
OTX1_+_63278093.23-P1P2	1100
OTX1_-_63277951.23-P1P2	968
OTX1_-_63277962.23-P1P2	851
OTX1_-_63278032.23-P1P2	1177
OTX2_+_57276757.23-P1P2	986
OTX2_+_57277170.23-P1P2	1127
OTX2_-_57277115.23-P1P2	1125
OTX2_-_57277161.23-P1P2	1274
OTX2_-_57277187.23-P1P2	965
OVCA2_+_1945367.23-P1P2	1021
OVCA2_+_1945707.23-P1P2	1416
OVCA2_+_1945723.23-P1P2	754
OVCA2_-_1945364.23-P1P2	726
OVCA2_-_1945422.23-P1P2	1059
OVCH1_+_29650380.23-ENST00000318184.5	995
OVCH1_+_29650519.23-ENST00000318184.5	769
OVCH1_+_29650536.23-ENST00000318184.5	1130
OVCH1_+_29650554.23-ENST00000318184.5	1060
OVCH1_-_29650568.23-ENST00000318184.5	963
OVCH2_+_7727673.23-P1P2	1471
OVCH2_-_7727556.23-P1P2	838
OVCH2_-_7727569.23-P1P2	944
OVCH2_-_7727602.23-P1P2	1366
OVCH2_-_7727813.23-P1P2	1022
OVGP1_+_111965248.23-P1	627
OVGP1_+_111965645.23-P1	1260
OVGP1_+_111970215.23-P2	1389
OVGP1_-_111965242.23-P1	1090
OVGP1_-_111965247.23-P1	1132
OVGP1_-_111965659.23-P1	1028
OVGP1_-_111969894.23-P2	961
OVGP1_-_111970085.23-P2	925
OVGP1_-_111970283.23-P2	785
OVGP1_-_111970301.23-P2	893
OVOL1_+_65554567.23-P1P2	1194
OVOL1_+_65554607.23-P1P2	793
OVOL1_+_65554624.23-P1P2	1166
OVOL1_-_65554580.23-P1P2	892
OVOL1_-_65554791.23-P1P2	697
OVOL2_+_18038463.23-P1P2	922
OVOL2_+_18038481.23-P1P2	1331
OVOL2_-_18038343.23-P1P2	1241
OVOL2_-_18038516.23-P1P2	859
OVOL2_-_18038546.23-P1P2	785
OVOL3_+_36602146.23-ENST00000262637.4	993
OVOL3_+_36602175.23-ENST00000262637.4	1046
OVOL3_+_36602486.23-ENST00000262637.4	933
OVOL3_+_36602550.23-ENST00000262637.4	1003
OVOL3_-_36602156.23-ENST00000262637.4	675
OXA1L_+_23235936.23-P1P2	1061
OXA1L_+_23236129.23-P1P2	1015
OXA1L_+_23236338.23-P1P2	1066
OXA1L_+_23236542.23-P1P2	1185
OXA1L_-_23235932.23-P1P2	658
OXCT1_+_41870453.23-P1P2	977
OXCT1_+_41870456.23-P1P2	589
OXCT1_-_41870437.23-P1P2	1165
OXCT1_-_41870442.23-P1P2	982
OXCT1_-_41870469.23-P1P2	1404
OXCT2_+_40236920.23-P1P2	897
OXCT2_+_40236923.23-P1P2	1147
OXCT2_+_40236946.23-P1P2	800
OXCT2_-_40236821.23-P1P2	1074
OXCT2_-_40236932.23-P1P2	1179
OXER1_+_42990736.23-P1P2	1008
OXER1_+_42991198.23-P1P2	993
OXER1_-_42990815.23-P1P2	794
OXER1_-_42990883.23-P1P2	913
OXER1_-_42991204.23-P1P2	1003
OXGR1_+_97646579.23-P1P2	1246
OXGR1_+_97646597.23-P1P2	849
OXGR1_+_97646608.23-P1P2	685
OXGR1_-_97646168.23-P1P2	811
OXGR1_-_97646234.23-P1P2	932
OXLD1_+_79633244.23-P1P2	1202
OXLD1_+_79633578.23-P1P2	796
OXLD1_+_79633630.23-P1P2	651
OXLD1_-_79633620.23-P1P2	1051
OXLD1_-_79633646.23-P1P2	802
OXNAD1_+_16306711.23-P1	1026
OXNAD1_+_16306747.23-P1	870
OXNAD1_+_16327879.23-P2	1318
OXNAD1_+_16327890.23-P2	800
OXNAD1_+_16327904.23-P2	1268
OXNAD1_+_16328153.23-P2	957
OXNAD1_-_16306727.23-P1	904
OXNAD1_-_16306746.23-P1	1168
OXNAD1_-_16306773.23-P1	902
OXNAD1_-_16328333.23-P2	694
OXR1_+_107670106.23-ENST00000312046.6	1090
OXR1_+_107670110.23-ENST00000312046.6	634
OXR1_+_107670418.23-ENST00000312046.6	908
OXR1_+_107670422.23-ENST00000312046.6	1053
OXR1_-_107670336.23-ENST00000312046.6	1104
OXSM_+_25831597.23-P1P2	1224
OXSM_+_25831627.23-P1P2	1394
OXSM_+_25831729.23-P1P2	991
OXSM_+_25831978.23-P1P2	963
OXSM_-_25831609.23-P1P2	1037
OXSR1_+_38207141.23-P1P2	1278
OXSR1_+_38207359.23-P1P2	1070
OXSR1_+_38207391.23-P1P2	1092
OXSR1_-_38207118.23-P1P2	1383
OXSR1_-_38207239.23-P1P2	971
OXTR_+_8810846.23-P1P2	1016
OXTR_+_8811070.23-P1P2	1161
OXTR_-_8811226.23-P1P2	1209
OXTR_-_8811257.23-P1P2	1151
OXTR_-_8811262.23-P1P2	881
OXT_+_3052263.23-P1P2	1234
OXT_+_3052315.23-P1P2	1125
OXT_+_3052375.23-P1P2	635
OXT_-_3052275.23-P1P2	964
OXT_-_3052304.23-P1P2	891
P2RX1_-_3819313.23-P1P2	1023
P2RX1_-_3819327.23-P1P2	1183
P2RX1_-_3819348.23-P1P2	1010
P2RX1_-_3819699.23-P1P2	1386
P2RX1_-_3819749.23-P1P2	681
P2RX2_+_133195326.23-P1P2	1112
P2RX2_+_133195330.23-P1P2	822
P2RX2_+_133195363.23-P1P2	1168
P2RX2_+_133195521.23-P1P2	922
P2RX2_-_133195507.23-P1P2	1051
P2RX3_+_57105909.23-P1P2	850
P2RX3_+_57106302.23-P1P2	1067
P2RX3_-_57105892.23-P1P2	1148
P2RX3_-_57106072.23-P1P2	997
P2RX3_-_57106314.23-P1P2	782
P2RX4_+_121647995.23-P1P2	1088
P2RX4_+_121647999.23-P1P2	919
P2RX4_-_121647918.23-P1P2	796
P2RX4_-_121647943.23-P1P2	729
P2RX4_-_121647950.23-P1P2	997
P2RX5_+_3598933.23-P1P2	730
P2RX5_+_3598971.23-P1P2	1064
P2RX5_-_3598961.23-P1P2	790
P2RX5_-_3599107.23-P1P2	992
P2RX5_-_3599499.23-P1P2	905
P2RX6_+_21369380.23-P1P2	1115
P2RX6_-_21369518.23-P1P2	871
P2RX6_-_21369578.23-P1P2	940
P2RX6_-_21369760.23-P1P2	1161
P2RX6_-_21369764.23-P1P2	740
P2RX7_+_121571093.23-P1P2	1167
P2RX7_+_121571112.23-P1P2	783
P2RX7_+_121571199.23-P1P2	1360
P2RX7_-_121570779.23-P1P2	784
P2RX7_-_121571040.23-P1P2	1267
P2RY10_+_78200940.23-P1P2	771
P2RY10_-_78201080.23-P1P2	870
P2RY10_-_78201269.23-P1P2	894
P2RY10_-_78201324.23-P1P2	1155
P2RY10_-_78201343.23-P1P2	1061
P2RY11_-_10222393.23-P1P2	1241
P2RY11_-_10222400.23-P1P2	1233
P2RY11_-_10222416.23-P1P2	1045
P2RY11_-_10222421.23-P1P2	1199
P2RY11_-_10222427.23-P1P2	1092
P2RY12_+_151102143.23-P1P2	889
P2RY12_+_151102478.23-P1P2	1045
P2RY12_+_151102525.23-P1P2	915
P2RY12_+_151102549.23-P1P2	856
P2RY12_-_151102496.23-P1P2	916
P2RY13_+_151046901.23-P1P2	1196
P2RY13_+_151047049.23-P1P2	932
P2RY13_+_151047324.23-P1P2	1078
P2RY13_-_151047061.23-P1P2	1070
P2RY13_-_151047277.23-P1P2	1075
P2RY14_+_150995978.23-P1P2	1091
P2RY14_+_150996073.23-P1P2	1503
P2RY14_+_150996085.23-P1P2	1125
P2RY14_+_150996125.23-P1P2	815
P2RY14_-_150996285.23-P1P2	873
P2RY1_+_152552878.23-P1P2	941
P2RY1_+_152553193.23-P1P2	1357
P2RY1_+_152553351.23-P1P2	921
P2RY1_-_152552936.23-P1P2	864
P2RY1_-_152552965.23-P1P2	674
P2RY2_+_72929373.23-P1P2	1094
P2RY2_+_72929718.23-P1P2	1049
P2RY2_-_72929358.23-P1P2	987
P2RY2_-_72929731.23-P1P2	886
P2RY2_-_72929757.23-P1P2	811
P2RY4_+_69479641.23-P1P2	1185
P2RY4_+_69479876.23-P1P2	961
P2RY4_+_69479992.23-P1P2	1156
P2RY4_+_69480013.23-P1P2	827
P2RY4_-_69480005.23-P1P2	1091
P2RY6_+_72983375.23-P1P2	908
P2RY6_-_72983433.23-P1P2	1351
P2RY6_-_72983458.23-P1P2	903
P2RY6_-_72983624.23-P1P2	820
P2RY6_-_72983828.23-P1P2	917
P2RY8_+_1656033.23-P1P2	527
P2RY8_+_1656049.23-P1P2	1084
P2RY8_-_1655979.23-P1P2	807
P2RY8_-_1655982.23-P1P2	829
P2RY8_-_1656029.23-P1P2	983
P4HA1_+_74856559.23-P1P2	1019
P4HA1_+_74856569.23-P1P2	1114
P4HA1_+_74856572.23-P1P2	1295
P4HA1_-_74856543.23-P1P2	981
P4HA1_-_74856579.23-P1P2	773
P4HA2_+_131563481.23-P1P2	1137
P4HA2_-_131563166.23-P1P2	871
P4HA2_-_131563174.23-P1P2	1191
P4HA2_-_131563299.23-P1P2	884
P4HA2_-_131563457.23-P1P2	853
P4HA3_+_74022219.23-P1P2	694
P4HA3_+_74022455.23-P1P2	723
P4HA3_+_74022643.23-P1P2	790
P4HA3_-_74022234.23-P1P2	1008
P4HA3_-_74022265.23-P1P2	751
P4HB_-_79818351.23-P1P2	1307
P4HB_-_79818357.23-P1P2	796
P4HB_-_79818363.23-P1P2	1361
P4HB_-_79818367.23-P1P2	1069
P4HB_-_79818400.23-P1P2	1414
P4HTM_+_49027397.23-P1P2	1031
P4HTM_+_49028008.23-P1P2	1254
P4HTM_+_49028162.23-P1P2	1300
P4HTM_-_49027718.23-P1P2	966
P4HTM_-_49027734.23-P1P2	1446
PA2G4_+_56498305.23-P1P2	1178
PA2G4_+_56498755.23-P1P2	1044
PA2G4_-_56498312.23-P1P2	1089
PA2G4_-_56498716.23-P1P2	975
PA2G4_-_56498808.23-P1P2	893
PAAF1_+_73588075.23-P1P2	454
PAAF1_+_73588106.23-P1P2	909
PAAF1_+_73588485.23-P1P2	622
PAAF1_-_73588069.23-P1P2	720
PAAF1_-_73588142.23-P1P2	931
PABPC1L2A_+_72298912.23-P1P2	1412
PABPC1L2A_+_72298932.23-P1P2	969
PABPC1L2A_+_72299314.23-P1P2	1031
PABPC1L2A_+_72299323.23-P1P2	888
PABPC1L2A_-_72299237.23-P1P2	832
PABPC1L_+_43538743.23-P1P2	1140
PABPC1L_+_43538778.23-P1P2	952
PABPC1L_+_43538912.23-P1P2	1358
PABPC1L_-_43538797.23-P1P2	945
PABPC1L_-_43539111.23-P1P2	1046
PABPC1_+_101733594.23-P1P2	1211
PABPC1_+_101734089.23-P1P2	946
PABPC1_-_101733927.23-P1P2	1028
PABPC1_-_101734307.23-P1P2	1064
PABPC1_-_101734315.23-P1P2	971
PABPC3_+_25670350.23-P1P2	1315
PABPC3_+_25670359.23-P1P2	927
PABPC3_-_25670299.23-P1P2	1052
PABPC3_-_25670366.23-P1P2	805
PABPC3_-_25670484.23-P1P2	747
PABPC4L_-_135122555.23-P1P2	1167
PABPC4L_-_135122607.23-P1P2	1078
PABPC4L_-_135122627.23-P1P2	734
PABPC4L_-_135122747.23-P1P2	695
PABPC4L_-_135122887.23-P1P2	661
PABPC4_-_40042045.23-P1P2	671
PABPC4_-_40042430.23-P1P2	1401
PABPC4_-_40042433.23-P1P2	1131
PABPC4_-_40042439.23-P1P2	1572
PABPC4_-_40042455.23-P1P2	949
PABPC5_+_90689812.23-P1P2	977
PABPC5_+_90689831.23-P1P2	1420
PABPC5_+_90689844.23-P1P2	738
PABPC5_+_90689860.23-P1P2	1059
PABPC5_+_90689884.23-P1P2	1151
PABPN1L_-_88932560.23-ENST00000419291.2	1028
PABPN1L_-_88932569.23-ENST00000419291.2	642
PABPN1L_-_88932980.23-ENST00000419291.2	1058
PABPN1L_-_88933002.23-ENST00000419291.2	980
PABPN1L_-_88933015.23-ENST00000419291.2	900
PABPN1_+_23790661.23-P1P2	1205
PABPN1_+_23791015.23-P1P2	786
PABPN1_+_23791162.23-P1P2	763
PABPN1_-_23791085.23-P1P2	1101
PABPN1_-_23791109.23-P1P2	953
PACRGL_+_20702113.23-P1P2	1046
PACRGL_+_20702137.23-P1P2	807
PACRGL_-_20702061.23-P1P2	1093
PACRGL_-_20702106.23-P1P2	1058
PACRGL_-_20702109.23-P1P2	1172
PACRG_+_163149079.23-P1P2	871
PACRG_+_163149494.23-P1P2	1055
PACRG_-_163148302.23-P1P2	810
PACRG_-_163148354.23-P1P2	759
PACRG_-_163149032.23-P1P2	1252
PACS1_+_65838162.23-P1P2	912
PACS1_+_65838212.23-P1P2	959
PACS1_-_65837777.23-P1P2	1067
PACS1_-_65837780.23-P1P2	1282
PACS1_-_65838143.23-P1P2	1217
PACS2_+_105781141.23-P1P2	907
PACS2_+_105781315.23-P1P2	952
PACS2_+_105781369.23-P1P2	978
PACS2_+_105781529.23-P1P2	886
PACS2_-_105781585.23-P1P2	1035
PACSIN1_+_34433900.23-P1	1246
PACSIN1_+_34434040.23-P1	1017
PACSIN1_+_34482690.23-P2	888
PACSIN1_+_34482830.23-P2	971
PACSIN1_+_34483075.23-P2	808
PACSIN1_+_34483083.23-P2	1176
PACSIN1_-_34433926.23-P1	817
PACSIN1_-_34433929.23-P1	1127
PACSIN1_-_34433932.23-P1	1292
PACSIN1_-_34482698.23-P2	750
PACSIN2_+_43411093.23-P1P2	1037
PACSIN2_+_43411099.23-P1P2	936
PACSIN2_+_43411127.23-P1P2	668
PACSIN2_-_43410906.23-P1P2	808
PACSIN2_-_43411063.23-P1P2	1138
PACSIN3_+_47207214.23-P1P2	1147
PACSIN3_+_47207948.23-P1P2	1213
PACSIN3_-_47207369.23-P1P2	733
PACSIN3_-_47207543.23-P1P2	1077
PACSIN3_-_47207924.23-P1P2	900
PADI1_+_17531653.23-P1P2	713
PADI1_+_17532030.23-P1P2	1044
PADI1_+_17532049.23-P1P2	986
PADI1_-_17531689.23-P1P2	917
PADI1_-_17531692.23-P1P2	982
PADI2_+_17445874.23-P1P2	837
PADI2_-_17445505.23-P1P2	933
PADI2_-_17445521.23-P1P2	808
PADI2_-_17445679.23-P1P2	788
PADI2_-_17445902.23-P1P2	1049
PADI3_+_17575671.23-P1P2	1218
PADI3_+_17575769.23-P1P2	824
PADI3_-_17575589.23-P1P2	1022
PADI3_-_17575973.23-P1P2	1259
PADI3_-_17576004.23-P1P2	1150
PADI4_+_17634710.23-P1P2	1214
PADI4_+_17634745.23-P1P2	1052
PADI4_-_17634720.23-P1P2	1013
PADI4_-_17634727.23-P1P2	955
PADI4_-_17635159.23-P1P2	1054
PADI6_+_17698733.23-P1P2	951
PADI6_+_17699050.23-P1P2	1388
PADI6_+_17699095.23-P1P2	1179
PADI6_+_17699105.23-P1P2	940
PADI6_-_17698752.23-P1P2	940
PAEP_+_138453607.23-P1P2	1124
PAEP_+_138453678.23-P1P2	1124
PAEP_+_138454049.23-P1P2	860
PAEP_+_138454054.23-P1P2	1023
PAEP_-_138453613.23-P1P2	1539
PAF1_+_39881523.23-P1P2	1013
PAF1_+_39881751.23-P1P2	781
PAF1_-_39881372.23-P1P2	998
PAF1_-_39881702.23-P1P2	1236
PAF1_-_39881706.23-P1P2	902
PAFAH1B1_-_2497037.23-P1P2	1058
PAFAH1B1_-_2497120.23-P1P2	989
PAFAH1B1_-_2497281.23-P1P2	766
PAFAH1B1_-_2497305.23-P1P2	1285
PAFAH1B1_-_2497388.23-P1P2	1149
PAFAH1B2_+_117015027.23-P1P2	852
PAFAH1B2_+_117015054.23-P1P2	1151
PAFAH1B2_+_117015416.23-P1P2	912
PAFAH1B2_+_117015430.23-P1P2	940
PAFAH1B2_-_117015060.23-P1P2	1136
PAFAH1B3_+_42806405.23-P1P2	1014
PAFAH1B3_+_42806538.23-P1P2	816
PAFAH1B3_+_42806681.23-P1P2	992
PAFAH1B3_-_42806220.23-P1P2	1096
PAFAH1B3_-_42806614.23-P1P2	851
PAFAH2_+_26324514.23-P1P2	1105
PAFAH2_+_26324542.23-P1P2	1048
PAFAH2_-_26324169.23-P1P2	953
PAFAH2_-_26324239.23-P1P2	1112
PAFAH2_-_26324345.23-P1P2	979
PAG1_+_82023875.23-P1P2	1057
PAG1_-_82024236.23-P1P2	1381
PAG1_-_82024260.23-P1P2	1397
PAG1_-_82024265.23-P1P2	1016
PAG1_-_82024308.23-P1P2	960
PAGE1_+_49460110.23-P1P2	911
PAGE1_+_49460158.23-P1P2	768
PAGE1_+_49460162.23-P1P2	901
PAGE1_+_49460165.23-P1P2	988
PAGE1_+_49460180.23-P1P2	966
PAGE2B_+_55101698.23-P1P2	1237
PAGE2B_+_55101701.23-P1P2	863
PAGE2B_-_55101707.23-P1P2	1011
PAGE2B_-_55101899.23-P1P2	1086
PAGE2B_-_55101908.23-P1P2	1116
PAGE2_+_55115442.23-P1P2	1168
PAGE2_-_55115696.23-P1P2	1050
PAGE2_-_55115878.23-P1P2	1035
PAGE2_-_55115893.23-P1P2	814
PAGE2_-_55115917.23-P1P2	903
PAGE4_+_49593917.23-P1P2	974
PAGE4_+_49594327.23-P1P2	1289
PAGE4_-_49593889.23-P1P2	951
PAGE4_-_49593903.23-P1P2	1011
PAGE4_-_49594342.23-P1P2	1096
PAGE5_+_55246774.23-P1P2	1230
PAGE5_+_55246845.23-P1P2	1175
PAGE5_-_55246789.23-P1P2	848
PAGE5_-_55246809.23-P1P2	920
PAGE5_-_55247185.23-P1P2	986
PAGR1_+_29827531.23-P1P2	890
PAGR1_+_29827834.23-P1P2	1572
PAGR1_+_29828207.23-P1P2	971
PAGR1_-_29827891.23-P1P2	1182
PAGR1_-_29827933.23-P1P2	978
PAH_+_103310646.23-P1P2	1017
PAH_-_103310935.23-P1P2	1270
PAH_-_103310962.23-P1P2	1107
PAH_-_103310982.23-P1P2	1458
PAH_-_103311030.23-P1P2	1171
PAICS_+_57302308.23-P1P2	880
PAICS_+_57302798.23-P1P2	1229
PAICS_+_57302814.23-P1P2	852
PAICS_-_57302494.23-P1P2	1300
PAICS_-_57302506.23-P1P2	751
PAIP1_+_43556937.23-P1P2	837
PAIP1_+_43557124.23-P1P2	1039
PAIP1_+_43557136.23-P1P2	581
PAIP1_-_43557066.23-P1P2	1144
PAIP1_-_43557120.23-P1P2	1252
PAIP2B_+_71453916.23-P1P2	1288
PAIP2B_+_71454185.23-P1P2	1188
PAIP2B_-_71453967.23-P1P2	799
PAIP2B_-_71453979.23-P1P2	908
PAIP2B_-_71454155.23-P1P2	768
PAIP2_+_138677606.23-P1P2	1034
PAIP2_+_138678000.23-P1P2	833
PAIP2_-_138677595.23-P1P2	1285
PAIP2_-_138677633.23-P1P2	1188
PAIP2_-_138677752.23-P1P2	1036
PAK1IP1_+_10694905.23-P1P2	1204
PAK1IP1_+_10695250.23-P1P2	760
PAK1IP1_-_10695221.23-P1P2	1348
PAK1IP1_-_10695227.23-P1P2	1081
PAK1IP1_-_10695534.23-P1P2	1295
PAK1_+_77184442.23-ENST00000356341.3	927
PAK1_-_77184580.23-ENST00000356341.3	694
PAK1_-_77184783.23-ENST00000356341.3	1024
PAK1_-_77184851.23-ENST00000356341.3	1292
PAK1_-_77184913.23-ENST00000356341.3	886
PAK2_+_196466826.23-P1P2	906
PAK2_+_196466830.23-P1P2	1052
PAK2_+_196466852.23-P1P2	917
PAK2_+_196466855.23-P1P2	975
PAK2_+_196467081.23-P1P2	849
PAK3_+_110339446.23-P1P2	993
PAK3_+_110339764.23-P1P2	659
PAK3_+_110339770.23-P1P2	1231
PAK3_-_110339388.23-P1P2	926
PAK3_-_110339425.23-P1P2	1367
PAK4_+_39616866.23-P1P2	857
PAK4_-_39616450.23-P1P2	956
PAK4_-_39616453.23-P1P2	843
PAK4_-_39616471.23-P1P2	822
PAK4_-_39616832.23-P1P2	858
PAK6_+_40531331.23-P2	1138
PAK6_+_40544850.23-P1	1288
PAK6_+_40544857.23-P1	989
PAK6_+_40544886.23-P1	769
PAK6_+_40544908.23-P1	1054
PAK6_+_40545236.23-P1	850
PAK6_-_40531314.23-P2	1548
PAK6_-_40531346.23-P2	1118
PAK6_-_40531479.23-P2	1492
PAK6_-_40531485.23-P2	927
PAK7_+_9819404.23-P1P2	861
PAK7_+_9819484.23-P1P2	1081
PAK7_-_9819106.23-P1P2	1148
PAK7_-_9819498.23-P1P2	770
PAK7_-_9819510.23-P1P2	937
PALB2_+_23652250.23-P1P2	1119
PALB2_+_23652295.23-P1P2	955
PALB2_+_23652376.23-P1P2	983
PALB2_+_23652640.23-P1P2	1047
PALB2_-_23652582.23-P1P2	817
PALD1_+_72238589.23-P1P2	875
PALD1_+_72238605.23-P1P2	926
PALD1_+_72238642.23-P1P2	920
PALD1_-_72238592.23-P1P2	671
PALD1_-_72238602.23-P1P2	1206
PALM2_+_112542479.23-P1P2	775
PALM2_+_112542646.23-P1P2	616
PALM2_-_112542491.23-P1P2	812
PALM2_-_112542946.23-P1P2	537
PALM2_-_112542999.23-P1P2	769
PALM3_+_14169941.23-ENST00000340790.4	1001
PALM3_+_14169964.23-ENST00000340790.4	970
PALM3_-_14169562.23-ENST00000340790.4	994
PALM3_-_14169783.23-ENST00000340790.4	485
PALM3_-_14169883.23-ENST00000340790.4	998
PALMD_+_100111598.23-P1P2	830
PALMD_+_100111604.23-P1P2	625
PALMD_+_100112061.23-P1P2	982
PALMD_-_100111729.23-P1P2	1168
PALMD_-_100111977.23-P1P2	1302
PALM_+_709365.23-P1P2	995
PALM_+_709369.23-P1P2	818
PALM_+_709528.23-P1P2	1220
PALM_-_709159.23-P1P2	875
PALM_-_709317.23-P1P2	919
PAM16_+_4400938.23-P1P2	1126
PAM16_+_4401248.23-P1P2	962
PAM16_-_4400918.23-P1P2	1334
PAM16_-_4401236.23-P1P2	1000
PAM16_-_4401255.23-P1P2	767
PAMR1_+_35546956.23-P1P2	590
PAMR1_+_35547016.23-P1P2	1176
PAMR1_+_35547129.23-P1P2	986
PAMR1_+_35547150.23-P1P2	833
PAMR1_-_35547167.23-P1P2	1164
PAM_+_102201561.23-ENST00000304400.7	839
PAM_+_102201571.23-ENST00000304400.7	989
PAM_+_102201705.23-ENST00000304400.7	943
PAM_+_102201913.23-ENST00000304400.7	1329
PAM_-_102201259.23-ENST00000438793.3	1017
PAM_-_102201299.23-ENST00000438793.3	965
PAM_-_102201336.23-ENST00000438793.3	927
PAM_-_102201645.23-ENST00000438793.3	1310
PAM_-_102201810.23-ENST00000304400.7	972
PAN2_+_56727739.23-P1P2	889
PAN2_+_56727752.23-P1P2	1307
PAN2_-_56727317.23-P1P2	1265
PAN2_-_56727573.23-P1P2	1253
PAN2_-_56727782.23-P1P2	922
PAN3_+_28712726.23-P1P2	855
PAN3_+_28712792.23-P1P2	1097
PAN3_-_28712411.23-P1P2	1202
PAN3_-_28712780.23-P1P2	966
PAN3_-_28712804.23-P1P2	1067
PANK1_+_91403234.23-P2	1420
PANK1_+_91403603.23-P2	919
PANK1_+_91403653.23-P2	1169
PANK1_+_91403677.23-P2	1212
PANK1_+_91404945.23-P1	838
PANK1_+_91404988.23-P1	699
PANK1_+_91404991.23-P1	933
PANK1_-_91403656.23-P2	1229
PANK1_-_91404521.23-P1	1112
PANK1_-_91404979.23-P1	898
PANK2_+_3870450.23-P1P2	670
PANK2_+_3870453.23-P1P2	1037
PANK2_-_3870084.23-P1P2	1016
PANK2_-_3870120.23-P1P2	890
PANK2_-_3870502.23-P1P2	1314
PANK3_+_168006315.23-P1P2	1051
PANK3_+_168006318.23-P1P2	815
PANK3_-_168006328.23-P1P2	1376
PANK3_-_168006355.23-P1P2	785
PANK3_-_168006361.23-P1P2	1008
PANK4_+_2457612.23-P1P2	999
PANK4_+_2457615.23-P1P2	1393
PANK4_+_2457809.23-P1P2	561
PANK4_-_2457646.23-P1P2	1225
PANK4_-_2457959.23-P1P2	980
PANX1_+_93862442.23-P1P2	1122
PANX1_+_93862451.23-P1P2	1080
PANX1_-_93862074.23-P1P2	1056
PANX1_-_93862077.23-P1P2	997
PANX1_-_93862343.23-P1P2	1034
PANX2_+_50608728.23-P1P2	935
PANX2_+_50608761.23-P1P2	1071
PANX2_+_50608764.23-P1P2	1463
PANX2_+_50609167.23-P1P2	841
PANX2_-_50609186.23-P1P2	819
PANX3_+_124481375.23-P1P2	1232
PANX3_+_124481385.23-P1P2	947
PANX3_+_124481548.23-P1P2	925
PANX3_-_124481736.23-P1P2	1219
PANX3_-_124481787.23-P1P2	1373
PAOX_+_135192777.23-P1P2	645
PAOX_+_135192796.23-P1P2	793
PAOX_-_135192784.23-P1P2	1222
PAOX_-_135192833.23-P1P2	1129
PAOX_-_135193213.23-P1P2	1186
PAPD4_+_78908248.23-P1P2	927
PAPD4_+_78908254.23-P1P2	824
PAPD4_+_78908445.23-P1P2	845
PAPD4_+_78908476.23-P1P2	837
PAPD4_-_78908650.23-P1P2	942
PAPD5_+_50186858.23-P1P2	951
PAPD5_+_50187204.23-P1P2	1184
PAPD5_+_50187207.23-P1P2	888
PAPD5_-_50186868.23-P1P2	744
PAPD5_-_50187274.23-P1P2	1025
PAPD7_+_6714538.23-ENST00000230859.6	1040
PAPD7_+_6714571.23-ENST00000230859.6	1213
PAPD7_+_6714583.23-ENST00000230859.6	1025
PAPD7_-_6714589.23-ENST00000230859.6	833
PAPD7_-_6714812.23-ENST00000230859.6	768
PAPLN_+_73704622.23-P1	985
PAPLN_+_73704654.23-P1	1238
PAPLN_+_73706350.23-P2	1285
PAPLN_+_73706373.23-P2	1266
PAPLN_+_73706406.23-P2	1047
PAPLN_-_73704300.23-P1	972
PAPLN_-_73704305.23-P1	1143
PAPLN_-_73704683.23-P1	962
PAPLN_-_73706766.23-P2	981
PAPLN_-_73706771.23-P2	1071
PAPL_+_39575071.23-P1P2	1580
PAPL_-_39574990.23-P1P2	1028
PAPL_-_39574993.23-P1P2	1237
PAPL_-_39575040.23-P1P2	885
PAPL_-_39575152.23-P1P2	940
PAPOLA_+_96969141.23-P1P2	830
PAPOLA_-_96968732.23-P1P2	776
PAPOLA_-_96968755.23-P1P2	1076
PAPOLA_-_96968764.23-P1P2	1072
PAPOLA_-_96968788.23-P1P2	664
PAPOLB_+_4901275.23-P1P2	1027
PAPOLB_+_4901584.23-P1P2	835
PAPOLB_+_4901629.23-P1P2	1189
PAPOLB_+_4901658.23-P1P2	1029
PAPOLB_-_4901644.23-P1P2	899
PAPOLG_+_60983398.23-P1P2	709
PAPOLG_+_60983709.23-P1P2	1105
PAPOLG_-_60983406.23-P1P2	877
PAPOLG_-_60983780.23-P1P2	1379
PAPOLG_-_60983801.23-P1P2	1007
PAPPA2_+_176432301.23-P1P2	709
PAPPA2_+_176432734.23-P1P2	752
PAPPA2_-_176432308.23-P1P2	1199
PAPPA2_-_176432331.23-P1P2	789
PAPPA2_-_176432703.23-P1P2	1176
PAPPA_-_118916115.23-P1P2	984
PAPPA_-_118916201.23-P1P2	945
PAPPA_-_118916353.23-P1P2	651
PAPPA_-_118916468.23-P1P2	1146
PAPPA_-_118916483.23-P1P2	1317
PAPSS1_+_108640926.23-P1P2	1131
PAPSS1_+_108641032.23-P1P2	1127
PAPSS1_+_108641321.23-P1P2	806
PAPSS1_+_108641357.23-P1P2	925
PAPSS1_-_108641393.23-P1P2	836
PAPSS2_+_89419620.23-P1P2	1341
PAPSS2_+_89419675.23-P1P2	921
PAPSS2_+_89419678.23-P1P2	1304
PAPSS2_+_89419682.23-P1P2	1052
PAPSS2_+_89419690.23-P1P2	992
PAQR3_+_79860587.23-P1P2	1186
PAQR3_-_79860098.23-P1P2	655
PAQR3_-_79860144.23-P1P2	805
PAQR3_-_79860248.23-P1P2	918
PAQR3_-_79860542.23-P1P2	1223
PAQR4_+_3019336.23-P1P2	1183
PAQR4_+_3019377.23-P1P2	1220
PAQR4_-_3019296.23-P1P2	786
PAQR4_-_3019567.23-P1P2	1076
PAQR4_-_3019778.23-P1P2	888
PAQR5_+_69591358.23-P1P2	907
PAQR5_+_69591487.23-P1P2	1139
PAQR5_+_69591719.23-P1P2	779
PAQR5_-_69591302.23-P1P2	1088
PAQR5_-_69591329.23-P1P2	934
PAQR6_+_156217599.23-P1P2	1234
PAQR6_-_156217778.23-P1P2	702
PAQR6_-_156217794.23-P1P2	1136
PAQR6_-_156217802.23-P1P2	1457
PAQR6_-_156217815.23-P1P2	806
PAQR7_-_26189560.23-P1P2	1302
PAQR7_-_26189601.23-P1P2	1143
PAQR7_-_26189635.23-P1P2	988
PAQR7_-_26189705.23-P1P2	658
PAQR7_-_26190197.23-P1P2	862
PAQR8_+_52226952.23-P1P2	883
PAQR8_+_52226955.23-P1P2	1229
PAQR8_-_52226962.23-P1P2	953
PAQR8_-_52226972.23-P1P2	985
PAQR8_-_52227323.23-P1P2	783
PAQR9_+_142682432.23-P1P2	887
PAQR9_-_142681969.23-P1P2	1330
PAQR9_-_142681989.23-P1P2	830
PAQR9_-_142682027.23-P1P2	1032
PAQR9_-_142682444.23-P1P2	896
PARD3B_+_205410259.23-P1P2	1336
PARD3B_+_205410304.23-P1P2	932
PARD3B_+_205410613.23-P1P2	809
PARD3B_-_205410237.23-P1P2	781
PARD3B_-_205410658.23-P1P2	769
PARD3_+_35103739.23-P1P2	947
PARD3_+_35103795.23-P1P2	1033
PARD3_+_35103802.23-P1P2	1111
PARD3_+_35104012.23-P1P2	819
PARD3_-_35104184.23-P1P2	1114
PARD6A_+_67694893.23-P1P2	908
PARD6A_+_67694950.23-P1P2	834
PARD6A_+_67695270.23-P1P2	1062
PARD6A_-_67695266.23-P1P2	1257
PARD6A_-_67695311.23-P1P2	1024
PARD6B_+_49348111.23-P1P2	1170
PARD6B_+_49348119.23-P1P2	823
PARD6B_+_49348123.23-P1P2	1058
PARD6B_+_49348204.23-P1P2	1049
PARD6B_+_49348492.23-P1P2	817
PARD6G_+_78004912.23-P1P2	1193
PARD6G_+_78004956.23-P1P2	1049
PARD6G_+_78005358.23-P1P2	1417
PARD6G_-_78005297.23-P1P2	1188
PARD6G_-_78005410.23-P1P2	1182
PARG_+_51130261.23-ENST00000402038.3	993
PARG_+_51130346.23-ENST00000402038.3	875
PARG_+_51130591.23-ENST00000402038.3	1289
PARG_-_51130247.23-ENST00000402038.3	1282
PARG_-_51130357.23-ENST00000402038.3	1358
PARK2_+_163148768.23-P1P2	1249
PARK2_+_163148783.23-P1P2	1290
PARK2_-_163148419.23-P1P2	1344
PARK2_-_163148753.23-P1P2	1158
PARK2_-_163148788.23-P1P2	806
PARK7_+_8021784.23-P1P2	755
PARK7_+_8021999.23-P1P2	945
PARK7_+_8022079.23-P1P2	1073
PARK7_+_8022187.23-P1P2	1382
PARK7_-_8021812.23-P1P2	726
PARL_+_183602264.23-P1P2	890
PARL_+_183602441.23-P1P2	603
PARL_+_183602650.23-P1P2	962
PARL_+_183602659.23-P1P2	1127
PARL_-_183602457.23-P1P2	1101
PARM1_+_75858379.23-P1P2	825
PARM1_+_75858395.23-P1P2	836
PARM1_-_75858344.23-P1P2	1247
PARM1_-_75858348.23-P1P2	1352
PARM1_-_75858362.23-P1P2	1282
PARN_+_14724027.23-P1P2	793
PARN_+_14724082.23-P1P2	1099
PARN_-_14723660.23-P1P2	1235
PARN_-_14723741.23-P1P2	1014
PARN_-_14723856.23-P1P2	913
PARP10_+_145060584.23-P1P2	901
PARP10_-_145060149.23-P1P2	891
PARP10_-_145060172.23-P1P2	889
PARP10_-_145060543.23-P1P2	991
PARP10_-_145060553.23-P1P2	1116
PARP11_+_3982509.23-P1P2	804
PARP11_+_3982533.23-P1P2	921
PARP11_-_3982142.23-P1P2	1225
PARP11_-_3982496.23-P1P2	760
PARP11_-_3982500.23-P1P2	812
PARP12_+_139762295.23-P1P2	806
PARP12_+_139762315.23-P1P2	1213
PARP12_-_139762208.23-P1P2	1089
PARP12_-_139762275.23-P1P2	806
PARP12_-_139762588.23-P1P2	1303
PARP14_+_122399698.23-P1P2	1365
PARP14_+_122399746.23-P1P2	955
PARP14_+_122399751.23-P1P2	660
PARP14_-_122399714.23-P1P2	1039
PARP14_-_122400151.23-P1P2	1352
PARP15_+_122296686.23-P1P2	835
PARP15_-_122296481.23-P1P2	1078
PARP15_-_122296517.23-P1P2	863
PARP15_-_122296661.23-P1P2	1412
PARP15_-_122296715.23-P1P2	959
PARP16_+_65578764.23-P1	1148
PARP16_+_65579152.23-P1	861
PARP16_+_65579175.23-P1	1146
PARP16_+_65579183.23-P1	1254
PARP16_+_65592535.23-P2	1221
PARP16_+_65592793.23-P2	1024
PARP16_-_65579169.23-P1	990
PARP16_-_65592530.23-P2	1074
PARP16_-_65592624.23-P2	1315
PARP16_-_65592883.23-P2	1034
PARP1_+_226595744.23-P1P2	912
PARP1_+_226595747.23-P1P2	999
PARP1_+_226595771.23-P1P2	988
PARP1_-_226595366.23-P1P2	691
PARP1_-_226595726.23-P1P2	885
PARP2_-_20811806.23-P1P2	1053
PARP2_-_20811814.23-P1P2	1371
PARP2_-_20811828.23-P1P2	966
PARP2_-_20811831.23-P1P2	798
PARP2_-_20811834.23-P1P2	1015
PARP3_+_51976481.23-P1P2	1174
PARP3_+_51976732.23-P1P2	1141
PARP3_+_51976786.23-P1P2	738
PARP3_+_51976804.23-P1P2	1177
PARP3_-_51976433.23-P1P2	983
PARP4_+_25086691.23-P1P2	1112
PARP4_+_25086846.23-P1P2	813
PARP4_+_25086875.23-P1P2	1227
PARP4_+_25086907.23-P1P2	866
PARP4_-_25086853.23-P1P2	1155
PARP6_+_72563079.23-P1P2	1404
PARP6_+_72563490.23-P1P2	1161
PARP6_-_72563177.23-P1P2	1096
PARP6_-_72563461.23-P1P2	1074
PARP6_-_72563505.23-P1P2	1359
PARP8_+_49963215.23-P1P2	968
PARP8_-_49962581.23-P1P2	994
PARP8_-_49962717.23-P1P2	1291
PARP8_-_49963177.23-P1P2	892
PARP8_-_49963271.23-P1P2	1156
PARP9_+_122283077.23-P1P2	845
PARP9_+_122283099.23-P1P2	1556
PARP9_-_122283094.23-P1P2	751
PARP9_-_122283111.23-P1P2	986
PARP9_-_122283126.23-P1P2	1326
PARPBP_+_102514053.23-P1P2	769
PARPBP_+_102514398.23-P1P2	1359
PARPBP_+_102514404.23-P1P2	816
PARPBP_+_102514422.23-P1P2	1628
PARPBP_-_102514014.23-P1P2	942
PARS2_+_55229784.23-P1P2	1158
PARS2_+_55230118.23-P1P2	1240
PARS2_+_55230144.23-P1P2	849
PARS2_+_55230150.23-P1P2	1196
PARS2_-_55230112.23-P1P2	946
PARVA_+_12399131.23-P1P2	1043
PARVA_+_12399162.23-P1P2	1030
PARVA_+_12399471.23-P1P2	1234
PARVA_+_12399502.23-P1P2	1004
PARVA_-_12399485.23-P1P2	1039
PARVB_+_44420205.23-P1P2	867
PARVB_+_44420216.23-P1P2	1272
PARVB_+_44420616.23-P1P2	1244
PARVB_+_44420620.23-P1P2	928
PARVB_-_44420173.23-P1P2	967
PARVG_+_44577238.23-P1P2	935
PARVG_+_44578013.23-P1P2	1022
PARVG_+_44578030.23-P1P2	893
PARVG_+_44578034.23-P1P2	565
PARVG_-_44577254.23-P1P2	1176
PASD1_+_150732215.23-P1P2	933
PASD1_+_150732378.23-P1P2	1213
PASD1_-_150732241.23-P1P2	902
PASD1_-_150732255.23-P1P2	630
PASD1_-_150732589.23-P1P2	930
PASK_+_242088878.23-P1P2	711
PASK_-_242088573.23-P1P2	778
PASK_-_242088837.23-P1P2	870
PASK_-_242088843.23-P1P2	1026
PASK_-_242088870.23-P1P2	941
PATE1_+_125616210.23-P1P2	885
PATE1_+_125616388.23-P1P2	654
PATE1_-_125616264.23-P1P2	1190
PATE1_-_125616321.23-P1P2	878
PATE1_-_125616612.23-P1P2	657
PATE2_+_125648216.23-P1P2	1147
PATE2_+_125648668.23-P1P2	1071
PATE2_-_125648332.23-P1P2	1048
PATE2_-_125648626.23-P1P2	817
PATE2_-_125648685.23-P1P2	1376
PATE3_+_125658332.23-P1P2	546
PATE3_+_125658339.23-P1P2	920
PATE3_+_125658406.23-P1P2	911
PATE3_-_125658140.23-P1P2	1245
PATE3_-_125658150.23-P1P2	808
PATE4_+_125703367.23-P1P2	1057
PATE4_+_125703600.23-P1P2	1041
PATE4_+_125703624.23-P1P2	819
PATE4_-_125703259.23-P1P2	865
PATE4_-_125703352.23-P1P2	967
PATL1_+_59436044.23-P1P2	963
PATL1_+_59436048.23-P1P2	933
PATL1_+_59436477.23-P1P2	1483
PATL1_-_59436064.23-P1P2	1065
PATL1_-_59436462.23-P1P2	1327
PATL2_+_44968332.23-ENST00000560775.1	1138
PATL2_+_44968379.23-ENST00000560775.1	1184
PATL2_+_44968723.23-ENST00000560775.1	754
PATL2_+_44968923.23-ENST00000434130.1	1120
PATL2_+_44969062.23-ENST00000434130.1	1194
PATL2_-_44968636.23-ENST00000434130.1	1175
PATL2_-_44968679.23-ENST00000560775.1	927
PATL2_-_44968692.23-ENST00000560775.1	1027
PATL2_-_44968960.23-ENST00000434130.1	708
PATL2_-_44968990.23-ENST00000434130.1	997
PATZ1_+_31738897.23-P2	1287
PATZ1_+_31739094.23-P2	871
PATZ1_+_31739279.23-P2	1480
PATZ1_+_31741867.23-P1	955
PATZ1_+_31741900.23-P1	942
PATZ1_+_31742246.23-P1	841
PATZ1_-_31739240.23-P2	968
PATZ1_-_31739246.23-P2	792
PATZ1_-_31741970.23-P1	1104
PATZ1_-_31742319.23-P1	1050
PAWR_+_80084251.23-P1P2	741
PAWR_+_80084272.23-P1P2	1002
PAWR_+_80084276.23-P1P2	968
PAWR_+_80084297.23-P1P2	586
PAWR_-_80084460.23-P1P2	849
PAX1_+_21686517.23-P1P2	865
PAX1_+_21686762.23-P1P2	1006
PAX1_-_21686366.23-P1P2	793
PAX1_-_21686397.23-P1P2	846
PAX1_-_21686741.23-P1P2	975
PAX2_+_102505347.23-P1P2	1539
PAX2_-_102505379.23-P1P2	1154
PAX2_-_102505796.23-P1P2	1193
PAX2_-_102505840.23-P1P2	1281
PAX2_-_102505851.23-P1P2	939
PAX3_+_223163238.23-P1P2	708
PAX3_+_223163242.23-P1P2	969
PAX3_+_223163694.23-P1P2	1303
PAX3_-_223163309.23-P1P2	990
PAX3_-_223163339.23-P1P2	931
PAX4_+_127255314.23-ENST00000341640.2	814
PAX4_+_127255680.23-ENST00000341640.2	987
PAX4_+_127255721.23-ENST00000341640.2	1044
PAX4_-_127255334.23-ENST00000341640.2	812
PAX4_-_127255397.23-ENST00000341640.2	1164
PAX5_+_37033964.23-P1P2	1222
PAX5_+_37033977.23-P1P2	801
PAX5_+_37034439.23-P1P2	1218
PAX5_-_37034382.23-P1P2	785
PAX5_-_37034386.23-P1P2	516
PAX6_+_31832244.23-P1P2	913
PAX6_+_31832248.23-P1P2	845
PAX6_-_31832197.23-P1P2	944
PAX6_-_31832275.23-P1P2	1028
PAX6_-_31832634.23-P1P2	1154
PAX7_+_18957416.23-P1P2	871
PAX7_+_18957739.23-P1P2	1225
PAX7_+_18958064.23-P1P2	865
PAX7_+_18958413.23-P1P2	1057
PAX7_-_18957453.23-P1P2	963
PAX8_+_114036012.23-P1P2	816
PAX8_+_114036392.23-P1P2	1148
PAX8_+_114036426.23-P1P2	775
PAX8_+_114036495.23-P1P2	815
PAX8_-_114036439.23-P1P2	887
PAX9_+_37126840.23-P2	849
PAX9_+_37126851.23-P2	1260
PAX9_-_37126802.23-P2	1106
PAX9_-_37126827.23-P2	1114
PAX9_-_37127157.23-P2	969
PAX9_-_37131122.23-P1	1121
PAX9_-_37131336.23-P1	1123
PAX9_-_37131339.23-P1	1092
PAX9_-_37131467.23-P1	1051
PAX9_-_37131505.23-P1	745
PAXBP1_+_34143678.23-P1P2	1130
PAXBP1_+_34143958.23-P1P2	1273
PAXBP1_+_34144076.23-P1P2	1296
PAXBP1_+_34144087.23-P1P2	1166
PAXBP1_-_34143986.23-P1P2	894
PAXIP1_+_154794608.23-P1P2	1330
PAXIP1_+_154794632.23-P1P2	1137
PAXIP1_-_154794260.23-P1P2	1215
PAXIP1_-_154794263.23-P1P2	1207
PAXIP1_-_154794646.23-P1P2	1052
PBDC1_+_75393355.23-P1P2	656
PBDC1_-_75392891.23-P1P2	934
PBDC1_-_75392909.23-P1P2	857
PBDC1_-_75392921.23-P1P2	1159
PBDC1_-_75392965.23-P1P2	905
PBK_+_27695273.23-P1P2	1085
PBK_+_27695282.23-P1P2	1119
PBK_+_27695305.23-P1P2	1083
PBK_-_27694848.23-P1P2	1402
PBK_-_27694931.23-P1P2	1039
PBLD_+_70066547.23-P2	1140
PBLD_+_70092669.23-P1	488
PBLD_+_70092672.23-P1	902
PBLD_-_70066255.23-P2	1136
PBLD_-_70066338.23-P2	714
PBLD_-_70066434.23-P2	1015
PBLD_-_70066591.23-P2	1150
PBLD_-_70092630.23-P1	1038
PBLD_-_70092658.23-P1	1053
PBOV1_+_138539174.23-ENST00000527246.2	1241
PBOV1_+_138539514.23-ENST00000527246.2	865
PBOV1_+_138539606.23-ENST00000527246.2	1021
PBOV1_+_138539609.23-ENST00000527246.2	904
PBOV1_-_138539185.23-ENST00000527246.2	1334
PBRM1_+_52719537.23-P1P2	1289
PBRM1_+_52719542.23-P1P2	1018
PBRM1_+_52719898.23-P1P2	896
PBRM1_+_52719904.23-P1P2	919
PBRM1_-_52719581.23-P1P2	1353
PBX1_+_164528481.23-P1P2	1128
PBX1_+_164528496.23-P1P2	1162
PBX1_+_164528536.23-P1P2	963
PBX1_+_164528668.23-P1P2	1016
PBX1_-_164528471.23-P1P2	863
PBX2_+_32157452.23-P1P2	736
PBX2_+_32157738.23-P1P2	0
PBX2_+_32157758.23-P1P2	1110
PBX2_+_32157937.23-P1P2	894
PBX2_-_32157947.23-P1P2	843
PBX3_+_128509766.23-P1P2	499
PBX3_+_128510073.23-P1P2	782
PBX3_+_128510094.23-P1P2	1069
PBX3_-_128509749.23-P1P2	687
PBX3_-_128509765.23-P1P2	1493
PBX4_+_19729176.23-P1P2	932
PBX4_+_19729224.23-P1P2	689
PBX4_+_19729266.23-P1P2	1413
PBX4_+_19729471.23-P1P2	1345
PBX4_+_19729479.23-P1P2	1022
PBXIP1_+_154928171.23-P1P2	901
PBXIP1_+_154928458.23-P1P2	1114
PBXIP1_+_154928499.23-P1P2	1144
PBXIP1_+_154928549.23-P1P2	1067
PBXIP1_-_154928364.23-P1P2	1033
PCBD1_+_72647971.23-P1P2	540
PCBD1_+_72648274.23-P1P2	766
PCBD1_-_72647950.23-P1P2	981
PCBD1_-_72647964.23-P1P2	1073
PCBD1_-_72648323.23-P1P2	1190
PCBD2_+_134241121.23-P1P2	702
PCBD2_+_134241248.23-P1P2	1058
PCBD2_+_134241290.23-P1P2	1011
PCBD2_-_134240835.23-P1P2	1058
PCBD2_-_134240877.23-P1P2	1145
PCBP1_+_70314626.23-P1P2	794
PCBP1_+_70314709.23-P1P2	792
PCBP1_+_70314830.23-P1P2	1000
PCBP1_-_70315025.23-P1P2	998
PCBP1_-_70315030.23-P1P2	604
PCBP2_+_53835916.23-P2	1072
PCBP2_+_53835934.23-P2	620
PCBP2_+_53846112.23-P1	958
PCBP2_+_53846279.23-P1	841
PCBP2_+_53846296.23-P1	1507
PCBP2_+_53846371.23-P1	752
PCBP2_-_53835942.23-P2	1191
PCBP2_-_53835988.23-P2	906
PCBP2_-_53836012.23-P2	1010
PCBP2_-_53846344.23-P1	1242
PCBP3_+_47316245.23-ENST00000400304.1	956
PCBP3_+_47316286.23-ENST00000400304.1	924
PCBP3_-_47316229.23-ENST00000400304.1	865
PCBP3_-_47316232.23-ENST00000400304.1	1274
PCBP3_-_47316276.23-ENST00000400304.1	1117
PCBP4_+_52001409.23-P2	889
PCBP4_+_52001424.23-P2	1204
PCBP4_-_52001014.23-P2	673
PCBP4_-_52001420.23-P2	1147
PCBP4_-_52001423.23-P2	993
PCCA_+_100741401.23-P1P2	1193
PCCA_-_100741353.23-P1P2	1066
PCCA_-_100741380.23-P1P2	867
PCCA_-_100741545.23-P1P2	823
PCCA_-_100741752.23-P1P2	1213
PCCB_+_135975133.23-P2	1329
PCCB_+_135975190.23-P2	1255
PCCB_-_135969197.23-P1	1197
PCCB_-_135969220.23-P1	1124
PCCB_-_135969223.23-P1	771
PCCB_-_135969238.23-P1	888
PCCB_-_135969241.23-P1	639
PCCB_-_135974715.23-P2	790
PCCB_-_135974925.23-P2	1137
PCCB_-_135975138.23-P2	1032
PCDH10_+_134070892.23-P1	1051
PCDH10_+_134070895.23-P1	1009
PCDH10_+_134073294.23-P2	983
PCDH10_+_134073309.23-P2	964
PCDH10_+_134073312.23-P2	985
PCDH10_-_134070472.23-P1	1395
PCDH10_-_134070523.23-P1	627
PCDH10_-_134070808.23-P1	853
PCDH10_-_134073286.23-P2	1065
PCDH10_-_134073720.23-P2	1121
PCDH11X_+_91034843.23-P1P2	849
PCDH11X_-_91034393.23-P1P2	1475
PCDH11X_-_91034397.23-P1P2	962
PCDH11X_-_91034876.23-P1P2	1027
PCDH11X_-_91034886.23-P1P2	1155
PCDH11Y_+_4868366.23-P1P2	918
PCDH11Y_+_4868733.23-P1P2	988
PCDH11Y_-_4868356.23-P1P2	1405
PCDH11Y_-_4868360.23-P1P2	936
PCDH11Y_-_4868412.23-P1P2	930
PCDH12_+_141337752.23-P1P2	1014
PCDH12_-_141337663.23-P1P2	769
PCDH12_-_141337673.23-P1P2	912
PCDH12_-_141337713.23-P1P2	1130
PCDH12_-_141337741.23-P1P2	1016
PCDH15_+_56560931.23-P1P2	928
PCDH15_+_56560963.23-P1P2	711
PCDH15_+_56560967.23-P1P2	889
PCDH15_+_56560976.23-P1P2	995
PCDH15_-_56560480.23-P1P2	1145
PCDH17_+_58205969.23-P1P2	1793
PCDH17_+_58206172.23-P1P2	1242
PCDH17_+_58206307.23-P1P2	947
PCDH17_+_58206404.23-P1P2	1100
PCDH17_-_58206392.23-P1P2	691
PCDH18_+_138453546.23-P1P2	945
PCDH18_+_138453571.23-P1P2	1001
PCDH18_+_138453588.23-P1P2	1120
PCDH18_+_138453618.23-P1P2	1282
PCDH18_-_138453434.23-P1P2	838
PCDH19_+_99664814.23-P1P2	905
PCDH19_+_99664817.23-P1P2	1006
PCDH19_+_99665185.23-P1P2	1030
PCDH19_+_99665195.23-P1P2	1041
PCDH19_-_99665031.23-P1P2	851
PCDH1_+_141257567.23-P1P2	894
PCDH1_+_141257772.23-P1P2	988
PCDH1_+_141257775.23-P1P2	1103
PCDH1_+_141257964.23-P1P2	1004
PCDH1_-_141257981.23-P1P2	922
PCDH20_+_61988913.23-P1P2	1191
PCDH20_+_61989283.23-P1P2	767
PCDH20_-_61989282.23-P1P2	1318
PCDH20_-_61989298.23-P1P2	835
PCDH20_-_61989301.23-P1P2	714
PCDH7_+_30721721.23-P1P2	1000
PCDH7_-_30722044.23-P1P2	988
PCDH7_-_30722087.23-P1P2	1160
PCDH7_-_30722407.23-P1P2	1218
PCDH7_-_30722419.23-P1P2	1069
PCDH8_+_53422328.23-P1P2	936
PCDH8_+_53422707.23-P1P2	1056
PCDH8_+_53422739.23-P1P2	1036
PCDH8_-_53422308.23-P1P2	1017
PCDH8_-_53422692.23-P1P2	1269
PCDH9_+_67804391.23-P1P2	1114
PCDH9_+_67804396.23-P1P2	1178
PCDH9_+_67804454.23-P1P2	985
PCDH9_-_67804386.23-P1P2	823
PCDH9_-_67804506.23-P1P2	926
