## Supplementary material for "Optimized CRISPR guide RNA library cloning reduces skew and enables more compact genetic screens": Guide plasmid library counts table (part 3 of 3)

### Sheet: LGR_NextSeq_CRISPRi_plasmid (continued)
LGR_NextSeq_CRISPRi_plasmid
PCDHA10_+_140235594.23-P1P2	935
PCDHA10_+_140235640.23-P1P2	1186
PCDHA10_+_140236017.23-P1P2	774
PCDHA10_+_140236020.23-P1P2	1240
PCDHA10_-_140235496.23-P1P2	1218
PCDHA11_+_140248554.23-P1P2	1194
PCDHA11_+_140248569.23-P1P2	998
PCDHA11_-_140248533.23-P1P2	1020
PCDHA11_-_140248549.23-P1P2	672
PCDHA11_-_140248565.23-P1P2	821
PCDHA12_+_140254889.23-P1P2	807
PCDHA12_+_140254997.23-P1P2	1324
PCDHA12_+_140255030.23-P1P2	945
PCDHA12_+_140255080.23-P1P2	950
PCDHA12_-_140255041.23-P1P2	1052
PCDHA13_+_140261741.23-P1P2	992
PCDHA13_+_140261784.23-P1P2	915
PCDHA13_-_140261783.23-P1P2	759
PCDHA13_-_140261803.23-P1P2	775
PCDHA13_-_140261977.23-P1P2	801
PCDHA1_+_140165753.23-P1P2	1229
PCDHA1_+_140166002.23-P1P2	973
PCDHA1_-_140165806.23-P1P2	1018
PCDHA1_-_140165859.23-P1P2	1075
PCDHA1_-_140166168.23-P1P2	1305
PCDHA2_-_140174453.23-P1P2	953
PCDHA2_-_140174471.23-P1P2	1248
PCDHA2_-_140174579.23-P1P2	999
PCDHA2_-_140174867.23-P1P2	921
PCDHA2_-_140174870.23-P1P2	1069
PCDHA3_+_140180882.23-P1P2	1027
PCDHA3_-_140180694.23-P1P2	1076
PCDHA3_-_140180754.23-P1P2	929
PCDHA3_-_140180810.23-P1P2	1105
PCDHA3_-_140181072.23-P1P2	1149
PCDHA4_+_140186650.23-P1P2	883
PCDHA4_+_140186704.23-P1P2	1238
PCDHA4_+_140186719.23-P1P2	1116
PCDHA4_+_140186981.23-P1P2	1181
PCDHA4_-_140186666.23-P1P2	1113
PCDHA5_+_140201226.23-P1P2	994
PCDHA5_+_140201230.23-P1P2	1349
PCDHA5_-_140201184.23-P1P2	686
PCDHA5_-_140201432.23-P1P2	754
PCDHA5_-_140201653.23-P1P2	649
PCDHA6_+_140207558.23-P1P2	1032
PCDHA6_+_140207720.23-P1P2	706
PCDHA6_+_140207856.23-P1P2	1106
PCDHA6_-_140207595.23-P1P2	830
PCDHA6_-_140207704.23-P1P2	808
PCDHA7_+_140214177.23-P1P2	1018
PCDHA7_-_140213875.23-P1P2	1094
PCDHA7_-_140213901.23-P1P2	1128
PCDHA7_-_140214048.23-P1P2	1182
PCDHA7_-_140214184.23-P1P2	766
PCDHA8_+_140220801.23-P1P2	896
PCDHA8_-_140220811.23-P1P2	950
PCDHA8_-_140220829.23-P1P2	887
PCDHA8_-_140220909.23-P1P2	961
PCDHA8_-_140220934.23-P1P2	981
PCDHA9_+_140228116.23-P1P2	942
PCDHA9_-_140227988.23-P1P2	789
PCDHA9_-_140228006.23-P1P2	1541
PCDHA9_-_140228110.23-P1P2	753
PCDHA9_-_140228155.23-P1P2	1057
PCDHAC1_-_140305945.23-P1P2	1275
PCDHAC1_-_140306320.23-P1P2	1292
PCDHAC1_-_140306331.23-P1P2	800
PCDHAC1_-_140306334.23-P1P2	640
PCDHAC1_-_140306369.23-P1P2	1235
PCDHAC2_+_140346109.23-P1P2	815
PCDHAC2_-_140346087.23-P1P2	566
PCDHAC2_-_140346126.23-P1P2	1134
PCDHAC2_-_140346129.23-P1P2	880
PCDHAC2_-_140346153.23-P1P2	831
PCDHB10_-_140571951.23-P1P2	956
PCDHB10_-_140571960.23-P1P2	874
PCDHB10_-_140572003.23-P1P2	1542
PCDHB10_-_140572008.23-P1P2	1366
PCDHB10_-_140572104.23-P1P2	717
PCDHB11_+_140579639.23-P1P2	1194
PCDHB11_-_140579225.23-P1P2	1258
PCDHB11_-_140579382.23-P1P2	890
PCDHB11_-_140579505.23-P1P2	1073
PCDHB11_-_140579536.23-P1P2	1337
PCDHB12_+_140588771.23-P1P2	1057
PCDHB12_-_140588309.23-P1P2	755
PCDHB12_-_140588514.23-P1P2	712
PCDHB12_-_140588755.23-P1P2	977
PCDHB12_-_140588758.23-P1P2	1252
PCDHB13_+_140593683.23-ENST00000341948.4	774
PCDHB13_+_140593939.23-ENST00000341948.4	1232
PCDHB13_+_140593970.23-ENST00000341948.4	1396
PCDHB13_-_140593559.23-ENST00000341948.4	815
PCDHB13_-_140593987.23-ENST00000341948.4	862
PCDHB14_+_140603349.23-P1P2	1176
PCDHB14_-_140602952.23-P1P2	884
PCDHB14_-_140602978.23-P1P2	1106
PCDHB14_-_140602993.23-P1P2	1133
PCDHB14_-_140603182.23-P1P2	1137
PCDHB15_+_140625007.23-P1P2	1260
PCDHB15_+_140625016.23-P1P2	997
PCDHB15_-_140625019.23-P1P2	1281
PCDHB15_-_140625181.23-P1P2	679
PCDHB15_-_140625304.23-P1P2	1301
PCDHB16_+_140562019.23-P1P2	1141
PCDHB16_-_140562169.23-P1P2	1092
PCDHB16_-_140562343.23-P1P2	776
PCDHB16_-_140562380.23-P1P2	782
PCDHB16_-_140562423.23-P1P2	982
PCDHB1_-_140431058.23-ENST00000306549.3	912
PCDHB1_-_140431062.23-ENST00000306549.3	1561
PCDHB1_-_140431220.23-ENST00000306549.3	1047
PCDHB1_-_140431225.23-ENST00000306549.3	911
PCDHB1_-_140431421.23-ENST00000306549.3	1224
PCDHB2_+_140474269.23-P1P2	812
PCDHB2_+_140474281.23-P1P2	1265
PCDHB2_+_140474670.23-P1P2	1136
PCDHB2_-_140474246.23-P1P2	1176
PCDHB2_-_140474268.23-P1P2	1307
PCDHB3_+_140480067.23-P1P2	1083
PCDHB3_+_140480081.23-P1P2	868
PCDHB3_+_140480099.23-P1P2	1230
PCDHB3_-_140480062.23-P1P2	993
PCDHB3_-_140480338.23-P1P2	1064
PCDHB4_+_140501433.23-P1P2	1023
PCDHB4_-_140501428.23-P1P2	1277
PCDHB4_-_140501439.23-P1P2	943
PCDHB4_-_140501821.23-P1P2	1183
PCDHB4_-_140501852.23-P1P2	800
PCDHB5_-_140514796.23-P1P2	789
PCDHB5_-_140514812.23-P1P2	1030
PCDHB5_-_140514902.23-P1P2	780
PCDHB5_-_140515019.23-P1P2	932
PCDHB5_-_140515224.23-P1P2	1026
PCDHB6_+_140529668.23-P1P2	1011
PCDHB6_-_140529631.23-P1P2	1163
PCDHB6_-_140529705.23-P1P2	1046
PCDHB6_-_140529709.23-P1P2	1220
PCDHB6_-_140530000.23-P1P2	1196
PCDHB7_-_140552263.23-P1P2	1055
PCDHB7_-_140552272.23-P1P2	1159
PCDHB7_-_140552540.23-P1P2	658
PCDHB7_-_140552574.23-P1P2	1150
PCDHB7_-_140552603.23-P1P2	649
PCDHB8_+_140557364.23-ENST00000239444.2	1161
PCDHB8_-_140557372.23-ENST00000239444.2	1200
PCDHB8_-_140557739.23-ENST00000239444.2	1020
PCDHB8_-_140557789.23-ENST00000239444.2	978
PCDHB8_-_140557800.23-ENST00000239444.2	584
PCDHB9_-_140571926.23-P1P2	870
PCDHGA10_+_140792585.23-P1P2	856
PCDHGA10_+_140792623.23-P1P2	1286
PCDHGA10_+_140792859.23-P1P2	885
PCDHGA10_-_140792597.23-P1P2	1073
PCDHGA10_-_140792613.23-P1P2	1139
PCDHGA11_-_140800630.23-P1P2	819
PCDHGA11_-_140800640.23-P1P2	877
PCDHGA11_-_140800663.23-P1P2	1034
PCDHGA11_-_140800920.23-P1P2	1249
PCDHGA11_-_140801041.23-P1P2	704
PCDHGA12_+_140810237.23-P1P2	826
PCDHGA12_+_140810552.23-P1P2	1434
PCDHGA12_-_140810204.23-P1P2	1075
PCDHGA12_-_140810222.23-P1P2	978
PCDHGA12_-_140810618.23-P1P2	1331
PCDHGA1_+_140710073.23-P1P2	1282
PCDHGA1_+_140710083.23-P1P2	994
PCDHGA1_+_140710131.23-P1P2	911
PCDHGA1_+_140710467.23-P1P2	915
PCDHGA1_-_140710495.23-P1P2	894
PCDHGA2_+_140718411.23-P1P2	837
PCDHGA2_-_140718340.23-P1P2	1274
PCDHGA2_-_140718359.23-P1P2	784
PCDHGA2_-_140718362.23-P1P2	549
PCDHGA2_-_140718662.23-P1P2	844
PCDHGA3_+_140723460.23-P1P2	690
PCDHGA3_+_140723464.23-P1P2	932
PCDHGA3_-_140723453.23-P1P2	1016
PCDHGA3_-_140723456.23-P1P2	1197
PCDHGA3_-_140723876.23-P1P2	849
PCDHGA4_+_140734653.23-P1P2	1198
PCDHGA4_+_140734808.23-P1P2	963
PCDHGA4_-_140734620.23-P1P2	1155
PCDHGA4_-_140734626.23-P1P2	1117
PCDHGA4_-_140734903.23-P1P2	1247
PCDHGA5_+_140743718.23-P1P2	280
PCDHGA5_+_140744194.23-P1P2	849
PCDHGA5_-_140743830.23-P1P2	860
PCDHGA5_-_140743916.23-P1P2	1028
PCDHGA5_-_140743982.23-P1P2	838
PCDHGA6_+_140753659.23-P1P2	1320
PCDHGA6_+_140753671.23-P1P2	1275
PCDHGA6_+_140753815.23-P1P2	1393
PCDHGA6_-_140753450.23-P1P2	969
PCDHGA6_-_140753667.23-P1P2	1545
PCDHGA7_+_140762321.23-P1P2	1073
PCDHGA7_+_140762349.23-P1P2	905
PCDHGA7_+_140762375.23-P1P2	936
PCDHGA7_-_140762332.23-P1P2	1015
PCDHGA7_-_140762472.23-P1P2	1019
PCDHGA8_+_140772202.23-P1P2	1223
PCDHGA8_+_140772253.23-P1P2	1288
PCDHGA8_+_140772258.23-P1P2	1041
PCDHGA8_-_140772240.23-P1P2	1146
PCDHGA8_-_140772268.23-P1P2	1170
PCDHGA9_+_140782435.23-P1P2	1123
PCDHGA9_-_140782368.23-P1P2	1440
PCDHGA9_-_140782393.23-P1P2	1298
PCDHGA9_-_140782594.23-P1P2	970
PCDHGA9_-_140782871.23-P1P2	1402
PCDHGB1_+_140729680.23-P1P2	969
PCDHGB1_+_140729706.23-P1P2	1038
PCDHGB1_+_140729715.23-P1P2	1249
PCDHGB1_-_140729683.23-P1P2	987
PCDHGB1_-_140729951.23-P1P2	799
PCDHGB2_+_140739630.23-P1P2	821
PCDHGB2_+_140739637.23-P1P2	612
PCDHGB2_+_140739651.23-P1P2	709
PCDHGB2_-_140739601.23-P1P2	1245
PCDHGB2_-_140739677.23-P1P2	1301
PCDHGB3_+_140749841.23-P1P2	714
PCDHGB3_-_140749822.23-P1P2	1402
PCDHGB3_-_140749904.23-P1P2	882
PCDHGB3_-_140750091.23-P1P2	1342
PCDHGB3_-_140750240.23-P1P2	1136
PCDHGB4_+_140767287.23-P1P2	952
PCDHGB4_+_140767311.23-P1P2	1289
PCDHGB4_+_140767314.23-P1P2	987
PCDHGB4_-_140767346.23-P1P2	757
PCDHGB4_-_140767369.23-P1P2	1148
PCDHGB5_+_140777560.23-P1P2	1150
PCDHGB5_+_140777580.23-P1P2	915
PCDHGB5_+_140777604.23-P1P2	873
PCDHGB5_-_140777589.23-P1P2	1267
PCDHGB5_-_140777612.23-P1P2	964
PCDHGB6_+_140787617.23-P1P2	1167
PCDHGB6_+_140787639.23-P1P2	676
PCDHGB6_+_140787847.23-P1P2	874
PCDHGB6_+_140787851.23-P1P2	1122
PCDHGB6_-_140787651.23-P1P2	1038
PCDHGB7_+_140797291.23-P1P2	823
PCDHGB7_+_140797297.23-P1P2	1231
PCDHGB7_+_140797305.23-P1P2	1059
PCDHGB7_+_140797503.23-P1P2	904
PCDHGB7_-_140797224.23-P1P2	1318
PCDHGC3_+_140855575.23-P1P2	927
PCDHGC3_-_140855563.23-P1P2	1072
PCDHGC3_-_140855589.23-P1P2	635
PCDHGC3_-_140855735.23-P1P2	891
PCDHGC3_-_140855968.23-P1P2	1068
PCDHGC4_+_140864832.23-P1P2	1250
PCDHGC4_+_140865052.23-P1P2	946
PCDHGC4_+_140865128.23-P1P2	1368
PCDHGC4_-_140864636.23-P1P2	1122
PCDHGC4_-_140865030.23-P1P2	921
PCDHGC5_+_140868681.23-P1P2	1036
PCDHGC5_+_140868744.23-P1P2	867
PCDHGC5_+_140869088.23-P1P2	1049
PCDHGC5_+_140869119.23-P1P2	1070
PCDHGC5_-_140869167.23-P1P2	756
PCDP1_-_120302037.23-P1P2	1236
PCDP1_-_120302066.23-P1P2	833
PCDP1_-_120302086.23-P1P2	954
PCDP1_-_120302093.23-P1P2	1337
PCDP1_-_120302417.23-P1P2	943
PCED1A_+_2821245.23-P1P2	1130
PCED1A_+_2821277.23-P1P2	1099
PCED1A_+_2821770.23-P1P2	1282
PCED1A_-_2821256.23-P1P2	685
PCED1A_-_2821286.23-P1P2	886
PCED1B_+_47473435.23-P2	1170
PCED1B_+_47610342.23-P1	925
PCED1B_-_47473425.23-P2	1515
PCED1B_-_47473475.23-P2	1026
PCED1B_-_47473815.23-P2	873
PCED1B_-_47473818.23-P2	1284
PCED1B_-_47610376.23-P1	1041
PCED1B_-_47610398.23-P1	1261
PCED1B_-_47610415.23-P1	945
PCED1B_-_47610739.23-P1	977
PCF11_+_82868625.23-P1P2	792
PCF11_-_82868023.23-P1P2	1428
PCF11_-_82868303.23-P1P2	988
PCF11_-_82868415.23-P1P2	1144
PCF11_-_82868435.23-P1P2	586
PCGF1_+_74734332.23-P1P2	754
PCGF1_+_74734396.23-P1P2	1093
PCGF1_+_74734467.23-P1P2	820
PCGF1_+_74734777.23-P1P2	860
PCGF1_-_74734785.23-P1P2	1328
PCGF2_+_36904525.23-P1	1114
PCGF2_+_36905602.23-P2	1460
PCGF2_+_36905999.23-P2	1109
PCGF2_+_36906036.23-P2	1090
PCGF2_-_36904154.23-P1	1251
PCGF2_-_36904542.23-P1	1209
PCGF2_-_36904566.23-P1	670
PCGF2_-_36904575.23-P1	1048
PCGF2_-_36905579.23-P2	1554
PCGF2_-_36905599.23-P2	920
PCGF3_+_699644.23-P1P2	1082
PCGF3_+_699662.23-P1P2	822
PCGF3_+_699665.23-P1P2	680
PCGF3_+_699822.23-P1P2	1655
PCGF3_-_699652.23-P1P2	1364
PCGF5_+_92979941.23-ENST00000543648.1	1153
PCGF5_+_92980372.23-ENST00000336126.5	887
PCGF5_+_92980415.23-ENST00000336126.5	1091
PCGF5_+_92980586.23-ENST00000336126.5	997
PCGF5_+_92980765.23-ENST00000336126.5	854
PCGF5_-_92980363.23-ENST00000543648.1	1147
PCGF5_-_92980384.23-ENST00000336126.5	672
PCGF6_+_105110423.23-P1P2	1051
PCGF6_+_105110813.23-P1P2	872
PCGF6_-_105110383.23-P1P2	952
PCGF6_-_105110841.23-P1P2	1169
PCGF6_-_105110846.23-P1P2	730
PCID2_+_113841631.23-P2	707
PCID2_+_113862755.23-P1	1050
PCID2_+_113862955.23-P1	706
PCID2_-_113841173.23-P2	1139
PCID2_-_113841577.23-P2	1012
PCID2_-_113841606.23-P2	1039
PCID2_-_113841623.23-P2	1149
PCID2_-_113862927.23-P1	1218
PCID2_-_113862949.23-P1	1300
PCID2_-_113862965.23-P1	1287
PCIF1_+_44563570.23-P1P2	989
PCIF1_+_44563799.23-P1P2	883
PCIF1_-_44563299.23-P1P2	887
PCIF1_-_44563349.23-P1P2	919
PCIF1_-_44563396.23-P1P2	1129
PCK1_+_56136219.23-P1P2	1221
PCK1_-_56136181.23-P1P2	865
PCK1_-_56136542.23-P1P2	1061
PCK1_-_56136617.23-P1P2	980
PCK1_-_56136670.23-P1P2	828
PCK2_+_24563556.23-P1P2	1010
PCK2_+_24563628.23-P1P2	894
PCK2_+_24563631.23-P1P2	1034
PCK2_+_24563732.23-P1P2	901
PCK2_+_24563969.23-P1P2	1225
PCLO_+_82791778.23-P1P2	1444
PCLO_+_82792103.23-P1P2	934
PCLO_+_82792109.23-P1P2	923
PCLO_+_82792115.23-P1P2	1069
PCLO_-_82791804.23-P1P2	1200
PCM1_+_17780900.23-P1P2	943
PCM1_-_17780518.23-P1P2	964
PCM1_-_17780559.23-P1P2	1015
PCM1_-_17780596.23-P1P2	1040
PCM1_-_17780764.23-P1P2	932
PCMT1_+_150071253.23-P1P2	1291
PCMT1_-_150070885.23-P1P2	1178
PCMT1_-_150070924.23-P1P2	886
PCMT1_-_150070953.23-P1P2	1131
PCMT1_-_150071298.23-P1P2	1326
PCMTD1_+_52811361.23-P1P2	1119
PCMTD1_+_52811587.23-P1P2	984
PCMTD1_-_52811157.23-P1P2	1284
PCMTD1_-_52811535.23-P1P2	1286
PCMTD1_-_52811602.23-P1P2	1170
PCMTD2_+_62887184.23-P1P2	911
PCMTD2_+_62887362.23-P1P2	865
PCMTD2_-_62887114.23-P1P2	732
PCMTD2_-_62887129.23-P1P2	1009
PCMTD2_-_62887156.23-P1P2	1218
PCNA_+_5100173.23-P1P2	1069
PCNA_+_5100640.23-P1P2	873
PCNA_-_5100176.23-P1P2	1133
PCNA_-_5100179.23-P1P2	864
PCNA_-_5100552.23-P1P2	1051
PCNP_+_101293022.23-P1P2	1269
PCNP_+_101293451.23-P1P2	1069
PCNP_+_101293527.23-P1P2	886
PCNP_-_101293419.23-P1P2	855
PCNP_-_101293459.23-P1P2	639
PCNT_-_47744064.23-P1P2	1090
PCNT_-_47744087.23-P1P2	732
PCNT_-_47744424.23-P1P2	977
PCNT_-_47744549.23-P1P2	1103
PCNT_-_47745061.23-P1P2	971
PCNXL2_+_233430983.23-P1P2	927
PCNXL2_+_233431441.23-P1P2	933
PCNXL2_-_233431419.23-P1P2	984
PCNXL2_-_233431468.23-P1P2	1137
PCNXL2_-_233431471.23-P1P2	1106
PCNXL3_+_65383286.23-P1P2	743
PCNXL3_+_65383293.23-P1P2	967
PCNXL3_+_65383448.23-P1P2	1278
PCNXL3_+_65383588.23-P1P2	653
PCNXL3_-_65383716.23-P1P2	879
PCNXL4_+_60558883.23-P1P2	1203
PCNXL4_+_60559093.23-P1P2	934
PCNXL4_+_60559103.23-P1P2	932
PCNXL4_-_60559053.23-P1P2	861
PCNXL4_-_60559056.23-P1P2	1051
PCNX_+_71374361.23-P1P2	1024
PCNX_+_71374379.23-P1P2	1065
PCNX_+_71374593.23-P1P2	674
PCNX_+_71374677.23-P1P2	990
PCNX_-_71374476.23-P1P2	1320
PCOLCE2_+_142607654.23-P1P2	821
PCOLCE2_+_142607817.23-P1P2	1135
PCOLCE2_-_142607489.23-P1P2	846
PCOLCE2_-_142607560.23-P1P2	934
PCOLCE2_-_142608009.23-P1P2	1337
PCOLCE_+_100200040.23-P1P2	1018
PCOLCE_+_100200068.23-P1P2	996
PCOLCE_+_100200388.23-P1P2	695
PCOLCE_+_100200408.23-P1P2	1073
PCOLCE_+_100200412.23-P1P2	0
PCP2_+_7698168.23-P1P2	1045
PCP2_+_7698414.23-P1P2	1135
PCP2_-_7698424.23-P1P2	858
PCP2_-_7698542.23-P1P2	912
PCP2_-_7698551.23-P1P2	1257
PCP4L1_-_161228554.23-P1P2	1112
PCP4L1_-_161228563.23-P1P2	902
PCP4L1_-_161228599.23-P1P2	920
PCP4L1_-_161228893.23-P1P2	807
PCP4L1_-_161228931.23-P1P2	761
PCP4_+_41239422.23-P1P2	1012
PCP4_-_41239359.23-P1P2	1147
PCP4_-_41239436.23-P1P2	922
PCP4_-_41239456.23-P1P2	955
PCP4_-_41239835.23-P1P2	1015
PCSK1N_-_48693553.23-P1P2	1292
PCSK1N_-_48693570.23-P1P2	1292
PCSK1N_-_48693574.23-P1P2	1108
PCSK1N_-_48693594.23-P1P2	1073
PCSK1N_-_48693621.23-P1P2	991
PCSK1_+_95768830.23-P1P2	804
PCSK1_+_95768834.23-P1P2	935
PCSK1_-_95768486.23-P1P2	1160
PCSK1_-_95768732.23-P1P2	1069
PCSK1_-_95768888.23-P1P2	875
PCSK2_+_17207675.23-P1P2	1081
PCSK2_+_17207711.23-P1P2	847
PCSK2_+_17207884.23-P1P2	747
PCSK2_+_17208090.23-P1P2	1070
PCSK2_-_17208074.23-P1P2	699
PCSK4_+_1489916.23-P1P2	1011
PCSK4_-_1489890.23-P1P2	1084
PCSK4_-_1490253.23-P1P2	1113
PCSK4_-_1490285.23-P1P2	1267
PCSK4_-_1490294.23-P1P2	1229
PCSK5_+_78505589.23-P1P2	1047
PCSK5_+_78505665.23-P1P2	998
PCSK5_+_78505819.23-P1P2	1231
PCSK5_-_78505795.23-P1P2	932
PCSK5_-_78506101.23-P1P2	1106
PCSK6_+_102029456.23-P1P2	1211
PCSK6_+_102029607.23-P1P2	743
PCSK6_-_102029511.23-P1P2	710
PCSK6_-_102029877.23-P1P2	777
PCSK6_-_102029920.23-P1P2	1364
PCSK7_+_117102556.23-P1P2	831
PCSK7_+_117102719.23-P1P2	891
PCSK7_+_117103197.23-P1P2	1390
PCSK7_-_117102373.23-P1P2	930
PCSK7_-_117102785.23-P1P2	1018
PCSK9_+_55505255.23-P1P2	948
PCSK9_+_55505505.23-P1P2	1005
PCSK9_+_55505649.23-P1P2	1115
PCSK9_-_55505272.23-P1P2	925
PCSK9_-_55505514.23-P1P2	1229
PCTP_+_53828474.23-P1P2	1086
PCTP_+_53828832.23-P1P2	876
PCTP_-_53828491.23-P1P2	1293
PCTP_-_53828494.23-P1P2	744
PCTP_-_53828576.23-P1P2	634
PCYOX1L_+_148737646.23-P1P2	1187
PCYOX1L_-_148737606.23-P1P2	1365
PCYOX1L_-_148737866.23-P1P2	1071
PCYOX1L_-_148738035.23-P1P2	953
PCYOX1L_-_148738067.23-P1P2	1090
PCYOX1_+_70485689.23-P1P2	924
PCYOX1_+_70485765.23-P1P2	1097
PCYOX1_-_70485262.23-P1P2	1087
PCYOX1_-_70485290.23-P1P2	1268
PCYOX1_-_70485300.23-P1P2	836
PCYT1A_+_196014484.23-P1P2	697
PCYT1A_-_196014551.23-P1P2	1075
PCYT1A_-_196014561.23-P1P2	1155
PCYT1A_-_196015078.23-P1P2	869
PCYT1A_-_196015117.23-P1P2	1634
PCYT1B_+_24665088.23-P1P2	688
PCYT1B_+_24665251.23-P1P2	999
PCYT1B_-_24664979.23-P1P2	881
PCYT1B_-_24664982.23-P1P2	774
PCYT1B_-_24665218.23-P1P2	1157
PCYT2_+_79868771.23-P1P2	730
PCYT2_+_79868896.23-P1P2	1296
PCYT2_-_79868887.23-P1P2	985
PCYT2_-_79868945.23-P1P2	929
PCYT2_-_79869243.23-P1P2	981
PC_+_66725424.23-P1P2	848
PC_+_66725791.23-P1P2	1016
PC_+_66725818.23-P1P2	1014
PC_+_66725836.23-P1P2	925
PC_-_66725773.23-P1P2	1087
PDAP1_+_99006393.23-P1P2	971
PDAP1_-_99005727.23-P1P2	992
PDAP1_-_99005974.23-P1P2	1146
PDAP1_-_99006184.23-P1P2	1073
PDAP1_-_99006221.23-P1P2	724
PDCD10_+_167452240.23-P1P2	1055
PDCD10_+_167452477.23-P1P2	1111
PDCD10_+_167452531.23-P1P2	1302
PDCD10_+_167452631.23-P1P2	692
PDCD10_-_167452685.23-P1P2	935
PDCD11_+_105156425.23-P1P2	605
PDCD11_+_105156853.23-P1P2	789
PDCD11_-_105156445.23-P1P2	845
PDCD11_-_105156481.23-P1P2	998
PDCD11_-_105156497.23-P1P2	1015
PDCD1LG2_+_5510621.23-P1P2	1176
PDCD1LG2_+_5510626.23-P1P2	867
PDCD1LG2_+_5510888.23-P1P2	1095
PDCD1LG2_+_5510896.23-P1P2	1011
PDCD1LG2_-_5510946.23-P1P2	964
PDCD1_+_242800953.23-P1P2	1251
PDCD1_+_242800974.23-P1P2	1261
PDCD1_+_242801001.23-P1P2	1006
PDCD1_+_242801023.23-P1P2	1017
PDCD1_-_242800587.23-P1P2	1197
PDCD2L_+_34895299.23-P1P2	1151
PDCD2L_+_34895342.23-P1P2	1277
PDCD2L_+_34895353.23-P1P2	1286
PDCD2L_+_34895367.23-P1P2	996
PDCD2L_-_34895518.23-P1P2	1077
PDCD2_+_170893304.23-P1P2	758
PDCD2_+_170893309.23-P1P2	1137
PDCD2_+_170893697.23-P1P2	823
PDCD2_-_170893673.23-P1P2	1006
PDCD2_-_170893716.23-P1P2	769
PDCD4_+_112631931.23-P1	1042
PDCD4_+_112632093.23-P1	802
PDCD4_+_112632120.23-P1	1409
PDCD4_+_112657979.23-P2	1043
PDCD4_+_112658247.23-P2	728
PDCD4_+_112658359.23-P2	892
PDCD4_-_112631702.23-P1	694
PDCD4_-_112631751.23-P1	1156
PDCD4_-_112658257.23-P2	955
PDCD4_-_112658378.23-P2	833
PDCD5_+_33072285.23-P1P2	623
PDCD5_-_33072124.23-P1P2	1502
PDCD5_-_33072142.23-P1P2	706
PDCD5_-_33072170.23-P1P2	1201
PDCD5_-_33072173.23-P1P2	1318
PDCD6IP_+_33840150.23-P1P2	1039
PDCD6IP_+_33840165.23-P1P2	1175
PDCD6IP_+_33840503.23-P1P2	714
PDCD6IP_+_33840649.23-P1P2	860
PDCD6IP_-_33840433.23-P1P2	722
PDCD6_+_271780.23-P1P2	712
PDCD6_+_271842.23-P1P2	1193
PDCD6_+_272025.23-P1P2	700
PDCD6_+_272050.23-P1P2	793
PDCD6_-_271788.23-P1P2	1245
PDCD7_+_65425753.23-P1P2	893
PDCD7_-_65425740.23-P1P2	1269
PDCD7_-_65426095.23-P1P2	846
PDCD7_-_65426129.23-P1P2	717
PDCD7_-_65426162.23-P1P2	1138
PDCL2_+_56458167.23-P1P2	919
PDCL2_+_56458290.23-P1P2	834
PDCL2_+_56458372.23-P1P2	1257
PDCL2_-_56458359.23-P1P2	1006
PDCL2_-_56458413.23-P1P2	1151
PDCL3_+_101179796.23-P1P2	1056
PDCL3_+_101179848.23-P1P2	1054
PDCL3_+_101179942.23-P1P2	1148
PDCL3_-_101179480.23-P1P2	683
PDCL3_-_101179879.23-P1P2	955
PDCL_+_125590752.23-P1P2	992
PDCL_-_125590440.23-P1P2	1349
PDCL_-_125590523.23-P1P2	1254
PDCL_-_125590807.23-P1P2	1290
PDCL_-_125590835.23-P1P2	1164
PDC_+_186429806.23-P1P2	883
PDC_+_186430206.23-P1P2	807
PDC_+_186430235.23-P1P2	1019
PDC_-_186430196.23-P1P2	1234
PDC_-_186430226.23-P1P2	1055
PDDC1_+_777074.23-P1P2	689
PDDC1_+_777447.23-P1P2	832
PDDC1_-_777126.23-P1P2	677
PDDC1_-_777406.23-P1P2	747
PDDC1_-_777430.23-P1P2	1253
PDE10A_+_166075550.23-P1P2	909
PDE10A_+_166076033.23-P1P2	1044
PDE10A_-_166075991.23-P1P2	849
PDE10A_-_166076003.23-P1P2	968
PDE10A_-_166076012.23-P1P2	1104
PDE11A_+_178937050.23-P1P2	1004
PDE11A_+_178937216.23-P1P2	1136
PDE11A_+_178937442.23-P1P2	1251
PDE11A_+_178937459.23-P1P2	1139
PDE11A_-_178937468.23-P1P2	1288
PDE12_+_57542037.23-P1P2	1491
PDE12_+_57542048.23-P1P2	1554
PDE12_+_57542071.23-P1P2	1255
PDE12_+_57543196.23-P1P2	574
PDE12_-_57542154.23-P1P2	904
PDE1A_+_183387005.23-ENST00000331935.6	1330
PDE1A_+_183387098.23-ENST00000331935.6	1157
PDE1A_+_183387305.23-ENST00000435564.1	860
PDE1A_+_183387464.23-ENST00000435564.1	1248
PDE1A_-_183386873.23-ENST00000331935.6	1273
PDE1A_-_183386929.23-ENST00000331935.6	1084
PDE1A_-_183387240.23-ENST00000331935.6	1314
PDE1B_+_54943625.23-P1	1008
PDE1B_+_54955298.23-P2	765
PDE1B_+_54955706.23-P2	1022
PDE1B_+_54955725.23-P2	1063
PDE1B_-_54943445.23-P1	900
PDE1B_-_54943459.23-P1	1067
PDE1B_-_54943464.23-P1	902
PDE1B_-_54943795.23-P1	986
PDE1B_-_54955290.23-P2	1357
PDE1B_-_54955310.23-P2	952
PDE1C_+_32110146.23-P1P2	1026
PDE1C_-_32110017.23-P1P2	827
PDE1C_-_32110027.23-P1P2	1107
PDE1C_-_32110030.23-P1P2	963
PDE1C_-_32110409.23-P1P2	1077
PDE2A_+_72385163.23-ENST00000334456.5	748
PDE2A_+_72385245.23-ENST00000334456.5	804
PDE2A_+_72385368.23-ENST00000334456.5	1240
PDE2A_+_72385393.23-ENST00000334456.5	1137
PDE2A_+_72385444.23-ENST00000334456.5	1019
PDE3A_+_20522634.23-P1P2	973
PDE3A_+_20522685.23-P1P2	760
PDE3A_+_20522689.23-P1P2	1497
PDE3A_+_20523098.23-P1P2	1148
PDE3A_+_20523107.23-P1P2	1270
PDE3B_+_14665450.23-P1P2	1099
PDE3B_-_14665360.23-P1P2	776
PDE3B_-_14665370.23-P1P2	952
PDE3B_-_14665376.23-P1P2	1115
PDE3B_-_14665379.23-P1P2	961
PDE4A_+_10541543.23-P2	1333
PDE4A_+_10541726.23-P2	1278
PDE4A_+_10541894.23-P2	1343
PDE4A_+_10541921.23-P2	1330
PDE4A_+_10563899.23-P1	703
PDE4A_-_10541932.23-P2	553
PDE4A_-_10564005.23-P1	996
PDE4A_-_10564009.23-P1	722
PDE4A_-_10564020.23-P1	1115
PDE4A_-_10564065.23-P1	731
PDE4B_+_66458383.23-ENST00000423207.2	1025
PDE4B_+_66458395.23-ENST00000423207.2	1660
PDE4B_-_66458125.23-ENST00000423207.2	1237
PDE4B_-_66458348.23-ENST00000423207.2	1055
PDE4B_-_66458359.23-ENST00000423207.2	895
PDE4C_+_18337023.23-P2	1115
PDE4C_+_18365781.23-P1	933
PDE4C_+_18365981.23-P1	1275
PDE4C_+_18366113.23-P1	917
PDE4C_-_18336912.23-P2	980
PDE4C_-_18336953.23-P2	962
PDE4C_-_18337181.23-P2	1063
PDE4C_-_18337243.23-P2	1040
PDE4C_-_18365780.23-P1	715
PDE4C_-_18366154.23-P1	883
PDE4DIP_+_144932040.23-ENST00000313431.9	899
PDE4DIP_+_144932182.23-ENST00000313431.9	938
PDE4DIP_+_144932474.23-ENST00000313431.9	923
PDE4DIP_-_144932104.23-ENST00000313431.9	1272
PDE4DIP_-_144932162.23-ENST00000313431.9	1019
PDE4D_+_59064066.23-P1P2	750
PDE4D_+_59064095.23-P1P2	1017
PDE4D_-_59064032.23-P1P2	828
PDE4D_-_59064373.23-P1P2	1054
PDE4D_-_59064414.23-P1P2	1212
PDE5A_+_120549817.23-P1P2	1013
PDE5A_+_120549822.23-P1P2	1591
PDE5A_+_120549841.23-P1P2	1321
PDE5A_-_120549440.23-P1P2	654
PDE5A_-_120549831.23-P1P2	778
PDE6A_+_149323925.23-P1P2	812
PDE6A_+_149324316.23-P1P2	849
PDE6A_-_149324108.23-P1P2	1487
PDE6A_-_149324274.23-P1P2	971
PDE6A_-_149324281.23-P1P2	817
PDE6C_+_95372343.23-P1P2	1054
PDE6C_+_95372354.23-P1P2	878
PDE6C_+_95372763.23-P1P2	1113
PDE6C_-_95372486.23-P1P2	1138
PDE6C_-_95372798.23-P1P2	914
PDE6D_+_232645619.23-P1P2	1082
PDE6D_+_232645946.23-P1P2	1145
PDE6D_+_232646003.23-P1P2	1023
PDE6D_-_232645945.23-P1P2	968
PDE6D_-_232645960.23-P1P2	881
PDE6G_+_79623156.23-P1P2	860
PDE6G_+_79623213.23-P1P2	1162
PDE6G_-_79623329.23-P1P2	1301
PDE6G_-_79623478.23-P1P2	838
PDE6G_-_79623545.23-P1P2	1207
PDE6H_+_15126187.23-P1P2	817
PDE6H_+_15126280.23-P1P2	944
PDE6H_+_15126392.23-P1P2	1127
PDE6H_+_15126406.23-P1P2	1009
PDE6H_-_15126469.23-P1P2	1080
PDE7A_+_66754050.23-P1P2	907
PDE7A_+_66754223.23-P1P2	849
PDE7A_+_66754248.23-P1P2	918
PDE7A_+_66754256.23-P1P2	624
PDE7A_+_66754271.23-P1P2	1469
PDE7B_+_136172909.23-P1P2	945
PDE7B_+_136173031.23-P1P2	1327
PDE7B_+_136173426.23-P1P2	1252
PDE7B_-_136173437.23-P1P2	901
PDE7B_-_136173440.23-P1P2	1039
PDE8A_+_85523698.23-P2	1034
PDE8A_+_85525133.23-P1	910
PDE8A_+_85525465.23-P1	980
PDE8A_-_85523733.23-P2	998
PDE8A_-_85523738.23-P2	900
PDE8A_-_85523756.23-P2	950
PDE8A_-_85524138.23-P2	789
PDE8A_-_85525116.23-P1	1106
PDE8A_-_85525119.23-P1	969
PDE8A_-_85525144.23-P1	1192
PDE8B_+_76506167.23-P1P2	745
PDE8B_+_76506517.23-P1P2	1197
PDE8B_+_76506875.23-P1P2	785
PDE8B_-_76506559.23-P1P2	1259
PDE8B_-_76506581.23-P1P2	834
PDE9A_+_44073765.23-P1P2	1524
PDE9A_+_44074099.23-P1P2	1009
PDE9A_-_44073738.23-P1P2	1138
PDE9A_-_44073934.23-P1P2	995
PDE9A_-_44074130.23-P1P2	1017
PDF_+_69364456.23-P1P2	663
PDF_-_69363984.23-P1P2	692
PDF_-_69364269.23-P1P2	1022
PDF_-_69364402.23-P1P2	1266
PDF_-_69364439.23-P1P2	1285
PDGFA_+_558335.23-P1P2	569
PDGFA_+_559328.23-P1P2	707
PDGFA_-_558373.23-P1P2	548
PDGFA_-_558817.23-P1P2	923
PDGFA_-_558955.23-P1P2	1153
PDGFB_+_39640708.23-P1	944
PDGFB_+_39640907.23-P1	936
PDGFB_-_39639488.23-P2	1087
PDGFB_-_39639521.23-P2	1021
PDGFB_-_39639537.23-P2	1259
PDGFB_-_39639926.23-P2	1015
PDGFB_-_39639944.23-P2	1375
PDGFB_-_39640533.23-P1	953
PDGFB_-_39640914.23-P1	688
PDGFB_-_39640948.23-P1	1055
PDGFC_+_157892523.23-P1P2	816
PDGFC_+_157892917.23-P1P2	1148
PDGFC_-_157892459.23-P1P2	1125
PDGFC_-_157892493.23-P1P2	1195
PDGFC_-_157892924.23-P1P2	893
PDGFD_+_104034340.23-P1P2	1259
PDGFD_+_104034696.23-P1P2	925
PDGFD_+_104034766.23-P1P2	1121
PDGFD_-_104034376.23-P1P2	826
PDGFD_-_104034388.23-P1P2	1089
PDGFRA_+_55095456.23-ENST00000257290.5	892
PDGFRA_+_55095855.23-ENST00000257290.5	1155
PDGFRA_-_55095588.23-ENST00000257290.5	1571
PDGFRA_-_55095767.23-ENST00000257290.5	1020
PDGFRA_-_55095795.23-ENST00000257290.5	1241
PDGFRB_+_149535029.23-P1P2	1217
PDGFRB_+_149535375.23-P1P2	1029
PDGFRB_-_149535078.23-P1P2	1051
PDGFRB_-_149535385.23-P1P2	1163
PDGFRB_-_149535388.23-P1P2	926
PDGFRL_+_17434755.23-P1P2	1377
PDGFRL_+_17434852.23-P1P2	1198
PDGFRL_+_17434990.23-P1P2	978
PDGFRL_-_17435141.23-P1P2	902
PDGFRL_-_17435188.23-P1P2	1076
PDHA1_+_19362076.23-P1P2	804
PDHA1_+_19362098.23-P1P2	1084
PDHA1_+_19362209.23-P1P2	862
PDHA1_-_19362083.23-P1P2	1384
PDHA1_-_19362094.23-P1P2	750
PDHA2_+_96761276.23-P1P2	1118
PDHA2_+_96761311.23-P1P2	1337
PDHA2_+_96761687.23-P1P2	1057
PDHA2_-_96761722.23-P1P2	965
PDHA2_-_96761725.23-P1P2	859
PDHB_+_58419178.23-P1P2	1048
PDHB_+_58419323.23-P1P2	926
PDHB_+_58419509.23-P1P2	731
PDHB_+_58419529.23-P1P2	760
PDHB_-_58419313.23-P1P2	945
PDHX_+_34938182.23-P1P2	1596
PDHX_+_34938566.23-P1P2	1043
PDHX_-_34938208.23-P1P2	751
PDHX_-_34938237.23-P1P2	832
PDIA2_-_331074.23-P1P2	651
PDIA3_+_44038897.23-P1P2	616
PDIA3_-_44038632.23-P1P2	991
PDIA3_-_44038657.23-P1P2	1482
PDIA3_-_44038665.23-P1P2	1343
PDIA3_-_44039073.23-P1P2	1154
PDIA4_+_148725142.23-P1P2	919
PDIA4_+_148725194.23-P1P2	611
PDIA4_+_148725576.23-P1P2	1141
PDIA4_-_148725534.23-P1P2	1223
PDIA4_-_148725563.23-P1P2	580
PDIA5_+_122786393.23-P1P2	1181
PDIA5_-_122785956.23-P1P2	1104
PDIA5_-_122785984.23-P1P2	523
PDIA5_-_122785997.23-P1P2	987
PDIA5_-_122786266.23-P1P2	1082
PDIA6_+_10952456.23-P1P2	1098
PDIA6_+_10952488.23-P1P2	1055
PDIA6_+_10952857.23-P1P2	1041
PDIA6_-_10952378.23-P1P2	1026
PDIA6_-_10952493.23-P1P2	959
PDIK1L_+_26438347.23-P1P2	1286
PDIK1L_-_26438328.23-P1P2	907
PDIK1L_-_26438357.23-P1P2	982
PDIK1L_-_26438360.23-P1P2	1140
PDIK1L_-_26438381.23-P1P2	1135
PDILT_-_20415619.23-P1P2	971
PDILT_-_20415656.23-P1P2	1110
PDILT_-_20415772.23-P1P2	922
PDILT_-_20415978.23-P1P2	1000
PDILT_-_20415998.23-P1P2	1140
PDK1_+_173421211.23-P1P2	670
PDK1_+_173421230.23-P1P2	1283
PDK1_-_173420828.23-P1P2	1046
PDK1_-_173421270.23-P1P2	1599
PDK1_-_173421274.23-P1P2	811
PDK2_+_48172791.23-P1P2	1052
PDK2_+_48173134.23-P1P2	1023
PDK2_-_48172712.23-P1P2	726
PDK2_-_48172744.23-P1P2	1247
PDK2_-_48173164.23-P1P2	1017
PDK3_+_24483492.23-P1P2	1284
PDK3_+_24483732.23-P1P2	1250
PDK3_+_24483735.23-P1P2	1434
PDK3_-_24483392.23-P1P2	983
PDK3_-_24483395.23-P1P2	1076
PDK4_+_95225535.23-P1P2	1089
PDK4_+_95225558.23-P1P2	914
PDK4_+_95225598.23-P1P2	1174
PDK4_-_95225897.23-P1P2	816
PDK4_-_95225906.23-P1P2	857
PDLIM1_-_97050701.23-P1P2	814
PDLIM1_-_97050724.23-P1P2	899
PDLIM1_-_97050738.23-P1P2	1372
PDLIM1_-_97050750.23-P1P2	1205
PDLIM1_-_97050768.23-P1P2	861
PDLIM2_+_22446799.23-P1	1083
PDLIM2_+_22446866.23-P1	974
PDLIM2_+_22447290.23-P1	887
PDLIM2_-_22436657.23-P2	84
PDLIM2_-_22436663.23-P2	863
PDLIM2_-_22436722.23-P2	1423
PDLIM2_-_22437032.23-P2	879
PDLIM2_-_22437056.23-P2	1131
PDLIM2_-_22446840.23-P1	1247
PDLIM2_-_22446865.23-P1	858
PDLIM3_+_186456603.23-P1P2	1054
PDLIM3_-_186456263.23-P1P2	1168
PDLIM3_-_186456268.23-P1P2	851
PDLIM3_-_186456512.23-P1P2	867
PDLIM3_-_186456584.23-P1P2	831
PDLIM4_+_131593381.23-P1P2	1326
PDLIM4_+_131593384.23-P1P2	1056
PDLIM4_+_131593430.23-P1P2	1235
PDLIM4_+_131593786.23-P1P2	1078
PDLIM4_-_131593847.23-P1P2	1188
PDLIM5_+_95373101.23-P1P2	865
PDLIM5_+_95373172.23-P1P2	867
PDLIM5_+_95373497.23-P1P2	788
PDLIM5_-_95373153.23-P1P2	873
PDLIM5_-_95373156.23-P1P2	928
PDLIM7_+_176919274.23-P2	1030
PDLIM7_+_176919598.23-P2	1123
PDLIM7_+_176924574.23-P1	807
PDLIM7_+_176924592.23-P1	0
PDLIM7_-_176919198.23-P2	930
PDLIM7_-_176919262.23-P2	1007
PDLIM7_-_176919649.23-P2	1182
PDLIM7_-_176924176.23-P1	873
PDLIM7_-_176924546.23-P1	976
PDLIM7_-_176924571.23-P1	1135
PDP1_+_94929358.23-P1P2	679
PDP1_+_94929648.23-P1P2	854
PDP1_-_94929250.23-P1P2	1299
PDP1_-_94929614.23-P1P2	838
PDP1_-_94929617.23-P1P2	699
PDP2_+_66914472.23-P1P2	1135
PDP2_+_66914808.23-P1P2	1331
PDP2_+_66914838.23-P1P2	766
PDP2_-_66914442.23-P1P2	922
PDP2_-_66914511.23-P1P2	1173
PDPK1_+_2588033.23-P1P2	970
PDPK1_+_2588099.23-P1P2	1220
PDPK1_-_2588030.23-P1P2	1149
PDPK1_-_2588046.23-P1P2	916
PDPK1_-_2588084.23-P1P2	1321
PDPN_+_13910276.23-P1P2	828
PDPN_+_13910622.23-P1P2	1108
PDPN_-_13910228.23-P1P2	1056
PDPN_-_13910522.23-P1P2	735
PDPN_-_13910585.23-P1P2	1063
PDPR_+_70148140.23-P1P2	1201
PDPR_+_70148257.23-P1P2	1290
PDPR_+_70148512.23-P1P2	1103
PDPR_+_70148646.23-P1P2	753
PDPR_+_70148649.23-P1P2	699
PDRG1_+_30539358.23-P1P2	1270
PDRG1_+_30539748.23-P1P2	803
PDRG1_+_30539810.23-P1P2	1101
PDRG1_+_30539836.23-P1P2	841
PDRG1_-_30539929.23-P1P2	1058
PDS5A_+_39979138.23-P1P2	768
PDS5A_+_39979419.23-P1P2	533
PDS5A_-_39979167.23-P1P2	1025
PDS5A_-_39979449.23-P1P2	957
PDS5A_-_39979501.23-P1P2	667
PDS5B_+_33161035.23-P1P2	1066
PDS5B_-_33160674.23-P1P2	1111
PDS5B_-_33160719.23-P1P2	1343
PDS5B_-_33160727.23-P1P2	970
PDS5B_-_33160730.23-P1P2	837
PDSS1_-_26986830.23-P1P2	979
PDSS1_-_26986844.23-P1P2	1138
PDSS1_-_26986970.23-P1P2	783
PDSS1_-_26987029.23-P1P2	865
PDSS1_-_26987061.23-P1P2	803
PDSS2_+_107780732.23-P1P2	747
PDSS2_+_107780738.23-P1P2	1272
PDSS2_-_107780554.23-P1P2	886
PDSS2_-_107780749.23-P1P2	1098
PDSS2_-_107780795.23-P1P2	1137
PDX1_+_28494175.23-P1P2	1105
PDX1_+_28494190.23-P1P2	1202
PDX1_+_28494367.23-P1P2	951
PDX1_-_28494148.23-P1P2	884
PDX1_-_28494172.23-P1P2	1014
PDXDC1_+_15068850.23-P1P2	643
PDXDC1_+_15068853.23-P1P2	579
PDXDC1_-_15068867.23-P1P2	781
PDXDC1_-_15069212.23-P1P2	1180
PDXDC1_-_15069319.23-P1P2	1117
PDXK_+_45138997.23-P1P2	1244
PDXK_+_45139322.23-P1P2	880
PDXK_+_45139466.23-P1P2	961
PDXK_-_45139017.23-P1P2	1205
PDXK_-_45139534.23-P1P2	838
PDXP_+_38054777.23-P1P2	1096
PDXP_+_38054984.23-P1P2	1429
PDXP_-_38054806.23-P1P2	1226
PDXP_-_38054814.23-P1P2	840
PDXP_-_38055132.23-P1P2	844
PDYN_+_1974196.23-P1P2	1047
PDYN_+_1974636.23-P1P2	765
PDYN_-_1974613.23-P1P2	1037
PDYN_-_1974632.23-P1P2	842
PDYN_-_1974656.23-P1P2	1138
PDZD11_+_69509703.23-P1P2	1390
PDZD11_+_69509708.23-P1P2	914
PDZD11_+_69509729.23-P1P2	866
PDZD11_+_69509804.23-P1P2	737
PDZD11_-_69509715.23-P1P2	837
PDZD2_+_31639228.23-P1P2	1325
PDZD2_+_31639614.23-P1P2	1102
PDZD2_-_31639240.23-P1P2	1251
PDZD2_-_31639276.23-P1P2	1277
PDZD2_-_31639710.23-P1P2	983
PDZD3_+_119056613.23-P1P2	1098
PDZD3_-_119056206.23-P1P2	903
PDZD3_-_119056223.23-P1P2	827
PDZD3_-_119056249.23-P1P2	1327
PDZD3_-_119056585.23-P1P2	1330
PDZD4_+_153095575.23-P1P2	832
PDZD4_+_153095923.23-P1P2	1033
PDZD4_+_153096309.23-P1P2	1031
PDZD4_+_153096327.23-P1P2	651
PDZD4_-_153095997.23-P1P2	985
PDZD7_+_102790823.23-P1P2	1182
PDZD7_+_102790828.23-P1P2	1001
PDZD7_+_102790854.23-P1P2	813
PDZD7_+_102790864.23-P1P2	977
PDZD7_-_102790874.23-P1P2	1184
PDZD8_+_119134936.23-P1P2	1185
PDZD8_-_119134876.23-P1P2	733
PDZD8_-_119134896.23-P1P2	1093
PDZD8_-_119134942.23-P1P2	976
PDZD8_-_119134955.23-P1P2	670
PDZD9_+_22012426.23-P1P2	1147
PDZD9_+_22012432.23-P1P2	1326
PDZD9_-_22012231.23-P1P2	1046
PDZD9_-_22012379.23-P1P2	1021
PDZD9_-_22012397.23-P1P2	960
PDZK1IP1_+_47655224.23-P1P2	826
PDZK1IP1_+_47655235.23-P1P2	775
PDZK1IP1_+_47655680.23-P1P2	1131
PDZK1IP1_-_47655676.23-P1P2	1041
PDZK1IP1_-_47655699.23-P1P2	1205
PDZK1_+_145727733.23-P1P2	996
PDZK1_+_145727745.23-P1P2	1312
PDZK1_+_145727766.23-P1P2	748
PDZK1_+_145728112.23-P1P2	1058
PDZK1_-_145728127.23-P1P2	1076
PDZRN3_+_73674028.23-P1P2	1123
PDZRN3_+_73674095.23-P1P2	1251
PDZRN3_-_73673681.23-P1P2	1342
PDZRN3_-_73674040.23-P1P2	912
PDZRN3_-_73674054.23-P1P2	1206
PDZRN4_+_41583236.23-P1P2	835
PDZRN4_-_41582535.23-P1P2	994
PDZRN4_-_41582551.23-P1P2	1523
PDZRN4_-_41582763.23-P1P2	785
PDZRN4_-_41582947.23-P1P2	1324
PEA15_+_160175433.23-P1P2	1199
PEA15_+_160175459.23-P1P2	1013
PEA15_+_160175629.23-P1P2	1091
PEA15_+_160175654.23-P1P2	867
PEA15_-_160175269.23-P1P2	750
PEAK1_+_77712031.23-P1P2	590
PEAK1_+_77712040.23-P1P2	742
PEAK1_+_77712044.23-P1P2	713
PEAK1_+_77712398.23-P1P2	815
PEAK1_+_77712420.23-P1P2	1244
PEAR1_+_156863543.23-P1P2	1337
PEAR1_+_156863549.23-P1P2	1130
PEAR1_+_156863902.23-P1P2	1095
PEAR1_-_156863534.23-P1P2	1032
PEAR1_-_156863932.23-P1P2	916
PEBP1_+_118574144.23-P1P2	809
PEBP1_-_118574161.23-P1P2	812
PEBP1_-_118574232.23-P1P2	630
PEBP1_-_118574423.23-P1P2	873
PEBP1_-_118574428.23-P1P2	886
PEBP4_+_22785378.23-P1P2	702
PEBP4_-_22785135.23-P1P2	780
PEBP4_-_22785352.23-P1P2	892
PEBP4_-_22785363.23-P1P2	937
PEBP4_-_22785404.23-P1P2	955
PECAM1_+_62400758.23-P1P2	1158
PECAM1_+_62400926.23-P1P2	680
PECAM1_+_62400937.23-P1P2	882
PECAM1_+_62400978.23-P1P2	1070
PECAM1_-_62400945.23-P1P2	1109
PECR_+_216946095.23-P1P2	978
PECR_+_216946220.23-P1P2	1162
PECR_+_216946291.23-P1P2	1038
PECR_-_216946476.23-P1P2	654
PECR_-_216946526.23-P1P2	1082
PEF1_+_32110405.23-P1P2	929
PEF1_+_32110426.23-P1P2	922
PEF1_+_32110444.23-P1P2	1047
PEF1_-_32110082.23-P1P2	936
PEF1_-_32110231.23-P1P2	1163
PEG10_+_94292754.23-P2	786
PEG10_+_94293190.23-P2	1419
PEG10_-_94285699.23-P1	1473
PEG10_-_94285703.23-P1	1265
PEG10_-_94286088.23-P1	1383
PEG10_-_94286111.23-P1	1002
PEG10_-_94286137.23-P1	1315
PEG10_-_94292943.23-P2	1096
PEG10_-_94293027.23-P2	819
PEG10_-_94293195.23-P2	1042
PEG3_+_57351599.23-P1P2	1140
PEG3_+_57352032.23-P1P2	648
PEG3_+_57352081.23-P1P2	1401
PEG3_+_57352095.23-P1P2	716
PEG3_-_57351638.23-P1P2	847
PELI1_+_64371516.23-P1P2	773
PELI1_+_64371528.23-P1P2	1147
PELI1_-_64371475.23-P1P2	1309
PELI1_-_64371503.23-P1P2	677
PELI1_-_64371506.23-P1P2	1120
PELI2_+_56585113.23-P1P2	623
PELI2_+_56585122.23-P1P2	1066
PELI2_+_56585128.23-P1P2	839
PELI2_+_56585504.23-P1P2	1119
PELI2_-_56585090.23-P1P2	945
PELI3_+_66234378.23-P1P2	1042
PELI3_+_66234755.23-P1P2	589
PELI3_-_66234389.23-P1P2	1036
PELI3_-_66234887.23-P1P2	1081
PELI3_-_66234923.23-P1P2	859
PELO_+_52083762.23-P2	728
PELO_+_52095940.23-P1	997
PELO_+_52095956.23-P1	714
PELO_+_52096418.23-P1	806
PELO_-_52095976.23-P1	1045
PELO_-_52096308.23-P1	940
PELP1_+_4607167.23-P1P2	1096
PELP1_+_4607627.23-P1P2	1296
PELP1_-_4607218.23-P1P2	1236
PELP1_-_4607395.23-P1P2	831
PELP1_-_4607518.23-P1P2	1303
PEMT_+_17494612.23-P1P2	1075
PEMT_+_17494947.23-P1P2	899
PEMT_+_17494950.23-P1P2	944
PEMT_+_17494989.23-P1P2	1272
PEMT_-_17494585.23-P1P2	1071
PENK_+_57359193.23-P1P2	1300
PENK_-_57358407.23-P1P2	1106
PENK_-_57358751.23-P1P2	1400
PENK_-_57358820.23-P1P2	885
PENK_-_57358861.23-P1P2	766
PEPD_+_34012537.23-P1P2	946
PEPD_+_34012648.23-P1P2	1148
PEPD_+_34012659.23-P1P2	1036
PEPD_-_34012632.23-P1P2	1277
PEPD_-_34012655.23-P1P2	925
PER1_+_8055649.23-P2	961
PER1_+_8055707.23-P2	882
PER1_+_8059203.23-P1	733
PER1_+_8059208.23-P1	958
PER1_+_8059217.23-P1	1021
PER1_+_8059611.23-P1	1335
PER1_-_8055269.23-P2	1009
PER1_-_8055272.23-P2	1059
PER1_-_8055307.23-P2	1202
PER1_-_8059313.23-P1	1174
PER2_+_239196969.23-P1P2	839
PER2_+_239196983.23-P1P2	578
PER2_+_239196988.23-P1P2	1003
PER2_+_239197364.23-P1P2	1393
PER2_+_239197367.23-P1P2	1214
PER3_+_7844367.23-P1P2	1156
PER3_+_7844389.23-P1P2	1086
PER3_+_7844693.23-P1P2	905
PER3_-_7844355.23-P1P2	1058
PER3_-_7844385.23-P1P2	1019
PERP_+_138428170.23-P1P2	797
PERP_+_138428287.23-P1P2	974
PERP_-_138428142.23-P1P2	1237
PERP_-_138428298.23-P1P2	1185
PERP_-_138428488.23-P1P2	949
PES1_+_30987874.23-P1P2	1277
PES1_+_30987884.23-P1P2	1090
PES1_-_30987460.23-P1P2	766
PES1_-_30987845.23-P1P2	946
PES1_-_30987859.23-P1P2	1161
PET100_-_7694679.23-P1P2	1047
PET100_-_7694722.23-P1P2	1021
PET100_-_7695050.23-P1P2	1135
PET100_-_7695079.23-P1P2	919
PET100_-_7695158.23-P1P2	1129
PET112_+_152682088.23-P1P2	1071
PET112_+_152682127.23-P1P2	1079
PET112_-_152682081.23-P1P2	1302
PET112_-_152682104.23-P1P2	876
PET112_-_152682124.23-P1P2	1102
PET117_-_18118620.23-P1P2	1120
PET117_-_18118759.23-P1P2	895
PEX10_+_2343526.23-P1	995
PEX10_+_2343548.23-P1	821
PEX10_+_2343943.23-P1	578
PEX10_+_2345202.23-P2	865
PEX10_+_2345276.23-P2	711
PEX10_-_2343920.23-P1	1091
PEX10_-_2344014.23-P1	1314
PEX10_-_2344828.23-P2	775
PEX10_-_2345221.23-P2	984
PEX10_-_2345251.23-P2	623
PEX11A_+_90233529.23-P1P2	1263
PEX11A_-_90233512.23-P1P2	1346
PEX11A_-_90233546.23-P1P2	1209
PEX11A_-_90233864.23-P1P2	954
PEX11A_-_90233895.23-P1P2	1193
PEX11B_+_145516407.23-P1P2	705
PEX11B_+_145516856.23-P1P2	1000
PEX11B_-_145516471.23-P1P2	1024
PEX11B_-_145516542.23-P1P2	1088
PEX11B_-_145516794.23-P1P2	1329
PEX11G_+_7553698.23-P1P2	802
PEX11G_+_7553830.23-P1P2	821
PEX11G_+_7553849.23-P1P2	1070
PEX11G_+_7553879.23-P1P2	1100
PEX11G_+_7553892.23-P1P2	1358
PEX12_+_33905510.23-P1P2	476
PEX12_+_33905549.23-P1P2	1249
PEX12_+_33905558.23-P1P2	1017
PEX12_-_33905337.23-P1P2	708
PEX12_-_33905539.23-P1P2	979
PEX13_+_61244847.23-P1P2	885
PEX13_+_61244916.23-P1P2	921
PEX13_+_61244924.23-P1P2	922
PEX13_-_61244861.23-P1P2	829
PEX13_-_61245257.23-P1P2	820
PEX14_+_10535464.23-P1P2	626
PEX14_-_10535035.23-P1P2	998
PEX14_-_10535041.23-P1P2	997
PEX14_-_10535064.23-P1P2	1241
PEX14_-_10535072.23-P1P2	1102
PEX16_+_45939366.23-P1P2	657
PEX16_+_45939383.23-P1P2	984
PEX16_+_45939395.23-P1P2	983
PEX16_-_45938962.23-P1P2	1144
PEX16_-_45939335.23-P1P2	929
PEX1_+_92157486.23-P1P2	887
PEX1_+_92157741.23-P1P2	652
PEX1_+_92157775.23-P1P2	1188
PEX1_-_92157440.23-P1P2	855
PEX1_-_92157831.23-P1P2	1308
PEX26_+_18560795.23-P1P2	1100
PEX26_+_18560801.23-P1P2	1330
PEX26_+_18561170.23-P1P2	638
PEX26_+_18561173.23-P1P2	807
PEX26_-_18561182.23-P1P2	797
PEX2_+_77912301.23-P1P2	1011
PEX2_-_77911973.23-P1P2	1135
PEX2_-_77912320.23-P1P2	1274
PEX2_-_77912337.23-P1P2	1256
PEX2_-_77912479.23-P1P2	993
PEX3_+_143772013.23-P1P2	1517
PEX3_+_143772402.23-P1P2	612
PEX3_+_143772450.23-P1P2	1143
PEX3_-_143772359.23-P1P2	988
PEX3_-_143772378.23-P1P2	792
PEX5L_+_179615911.23-ENST00000392649.3	1118
PEX5L_+_179615970.23-ENST00000392649.3	1161
PEX5L_+_179615973.23-ENST00000392649.3	1346
PEX5L_-_179615947.23-ENST00000392649.3	905
PEX5L_-_179615952.23-ENST00000392649.3	1229
PEX5_+_7342316.23-P1P2	952
PEX5_+_7342702.23-P1P2	1096
PEX5_-_7342368.23-P1P2	813
PEX5_-_7342527.23-P1P2	826
PEX5_-_7342737.23-P1P2	903
PEX6_+_42946900.23-P1P2	700
PEX6_-_42946857.23-P1P2	642
PEX6_-_42946908.23-P1P2	814
PEX6_-_42946912.23-P1P2	676
PEX6_-_42946918.23-P1P2	868
PEX7_+_137143744.23-P1P2	742
PEX7_+_137143747.23-P1P2	877
PEX7_-_137143755.23-P1P2	832
PEX7_-_137143760.23-P1P2	907
PEX7_-_137143924.23-P1P2	1193
PF4V1_+_74719032.23-P1P2	894
PF4V1_+_74719056.23-P1P2	1469
PF4V1_+_74719092.23-P1P2	1142
PF4V1_+_74719117.23-P1P2	1024
PF4V1_-_74719436.23-P1P2	1066
PF4_-_74847328.23-P1P2	1101
PF4_-_74847637.23-P1P2	975
PF4_-_74847656.23-P1P2	703
PF4_-_74847662.23-P1P2	1044
PF4_-_74847724.23-P1P2	1216
PFAS_+_8152638.23-P1P2	1277
PFAS_+_8152653.23-P1P2	1008
PFAS_+_8152681.23-P1P2	716
PFAS_+_8152719.23-P1P2	1156
PFAS_-_8152679.23-P1P2	1193
PFDN1_+_139682475.23-P1P2	1017
PFDN1_+_139682624.23-P1P2	1319
PFDN1_-_139682282.23-P1P2	1003
PFDN1_-_139682650.23-P1P2	902
PFDN1_-_139682694.23-P1P2	1353
PFDN2_+_161087772.23-P1P2	946
PFDN2_+_161087778.23-P1P2	1246
PFDN2_+_161087790.23-P1P2	756
PFDN2_+_161087799.23-P1P2	1008
PFDN2_+_161087821.23-P1P2	786
PFDN4_+_52824935.23-P1P2	1148
PFDN4_+_52825000.23-P1P2	813
PFDN4_-_52824645.23-P1P2	1000
PFDN4_-_52824681.23-P1P2	1113
PFDN4_-_52825039.23-P1P2	1150
PFDN5_+_53689324.23-P1P2	951
PFDN5_+_53689579.23-P1P2	730
PFDN5_-_53689354.23-P1P2	949
PFDN5_-_53689375.23-P1P2	1169
PFDN5_-_53689732.23-P1P2	915
PFDN6_+_33257597.23-P1P2	1060
PFDN6_+_33257772.23-P1P2	1192
PFDN6_+_33257807.23-P1P2	912
PFDN6_+_33257826.23-P1P2	697
PFDN6_-_33257405.23-P1P2	1135
PFKFB1_+_55020305.23-P1P2	923
PFKFB1_+_55024833.23-P1P2	1031
PFKFB1_-_55020408.23-P1P2	829
PFKFB1_-_55024789.23-P1P2	1055
PFKFB1_-_55024929.23-P1P2	990
PFKFB2_+_207226602.23-P1P2	1383
PFKFB2_-_207226640.23-P1P2	990
PFKFB2_-_207226662.23-P1P2	1017
PFKFB2_-_207226698.23-P1P2	997
PFKFB2_-_207226710.23-P1P2	1009
PFKFB3_+_6244956.23-P1P2	1087
PFKFB3_+_6244965.23-P1P2	1100
PFKFB3_+_6245137.23-P1P2	824
PFKFB3_-_6244912.23-P1P2	818
PFKFB3_-_6245363.23-P1P2	1027
PFKFB4_+_48594194.23-P1P2	703
PFKFB4_+_48594217.23-P1P2	1017
PFKFB4_-_48593798.23-P1P2	556
PFKFB4_-_48594158.23-P1P2	920
PFKFB4_-_48594179.23-P1P2	999
PFKL_+_45719969.23-P1	747
PFKL_+_45719980.23-P1	1166
PFKL_+_45719983.23-P1	965
PFKL_+_45720318.23-P1	1185
PFKL_+_45725117.23-P2	1022
PFKL_+_45725515.23-P2	1054
PFKL_+_45725534.23-P2	861
PFKL_-_45720376.23-P1	977
PFKL_-_45725083.23-P2	799
PFKL_-_45725095.23-P2	1148
PFKM_+_48513457.23-P1	1109
PFKM_+_48513520.23-P1	1503
PFKM_+_48516450.23-P2	1054
PFKM_+_48516470.23-P2	1182
PFKM_+_48516482.23-P2	923
PFKM_-_48513168.23-P1	809
PFKM_-_48513189.23-P1	1169
PFKM_-_48513356.23-P1	1181
PFKM_-_48516460.23-P2	995
PFKM_-_48516647.23-P2	664
PFKP_+_3109737.23-P1P2	1197
PFKP_+_3109755.23-P1P2	933
PFKP_-_3109728.23-P1P2	1023
PFKP_-_3109818.23-P1P2	1006
PFKP_-_3110102.23-P1P2	1233
PFN1_+_4851416.23-P1P2	1181
PFN1_+_4851797.23-P1P2	1356
PFN1_+_4851806.23-P1P2	1234
PFN1_-_4851389.23-P1P2	975
PFN1_-_4851398.23-P1P2	924
PFN2_+_149688497.23-P1P2	1170
PFN2_+_149688635.23-P1P2	1067
PFN2_+_149688639.23-P1P2	1316
PFN2_+_149688650.23-P1P2	1306
PFN2_-_149688267.23-P1P2	1106
PFN3_+_176827185.23-P1P2	1147
PFN3_+_176827221.23-P1P2	1138
PFN3_+_176827597.23-P1P2	1063
PFN3_-_176827627.23-P1P2	1386
PFN3_-_176827660.23-P1P2	888
PFN4_+_24346118.23-P1P2	1035
PFN4_-_24346087.23-P1P2	718
PFN4_-_24346104.23-P1P2	1014
PFN4_-_24346109.23-P1P2	977
PFN4_-_24346145.23-P1P2	919
PGA3_+_60970994.23-P1P2	1178
PGA3_+_60971009.23-P1P2	939
PGA3_+_60971178.23-P1P2	574
PGA3_-_60971044.23-P1P2	943
PGA3_-_60971460.23-P1P2	1152
PGA4_+_60989708.23-ENST00000378149.3	1261
PGA4_+_60989750.23-ENST00000378149.3	1323
PGA4_+_60990108.23-ENST00000378149.3	760
PGA4_-_60989697.23-ENST00000378149.3	989
PGA4_-_60989704.23-ENST00000378149.3	847
PGA5_+_61017296.23-P1P2	1257
PGA5_+_61017305.23-P1P2	1292
PGA5_+_61017333.23-P1P2	1279
PGA5_-_61017107.23-P1P2	960
PGA5_-_61017114.23-P1P2	1136
PGAM1_+_99186448.23-P1P2	1222
PGAM1_-_99186004.23-P1P2	1024
PGAM1_-_99186020.23-P1P2	841
PGAM1_-_99186211.23-P1P2	1029
PGAM1_-_99186397.23-P1P2	1071
PGAM2_+_44105142.23-P1P2	849
PGAM2_-_44104758.23-P1P2	745
PGAM2_-_44105113.23-P1P2	1395
PGAM2_-_44105116.23-P1P2	1109
PGAM2_-_44105123.23-P1P2	790
PGAM5_+_133287520.23-P1P2	1075
PGAM5_+_133287894.23-P1P2	1165
PGAM5_+_133287908.23-P1P2	1060
PGAM5_-_133287534.23-P1P2	1204
PGAM5_-_133287684.23-P1P2	976
PGAP1_+_197791380.23-P1P2	839
PGAP1_+_197791407.23-P1P2	1255
PGAP1_-_197791070.23-P1P2	888
PGAP1_-_197791132.23-P1P2	1202
PGAP1_-_197791181.23-P1P2	648
PGAP2_+_3819224.23-P1	857
PGAP2_+_3829781.23-P2	1018
PGAP2_+_3829819.23-P2	979
PGAP2_+_3829842.23-P2	1032
PGAP2_+_3829855.23-P2	785
PGAP2_+_3829870.23-P2	811
PGAP2_-_3819086.23-P1	1331
PGAP2_-_3819191.23-P1	660
PGAP2_-_3819207.23-P1	790
PGAP2_-_3819212.23-P1	705
PGAP3_+_37843822.23-P1P2	999
PGAP3_+_37843846.23-P1P2	975
PGAP3_+_37844251.23-P1P2	1093
PGAP3_+_37844254.23-P1P2	837
PGAP3_-_37844057.23-P1P2	558
PGBD1_+_28249385.23-P1P2	829
PGBD1_+_28249546.23-P1P2	1196
PGBD1_-_28249405.23-P1P2	832
PGBD1_-_28249441.23-P1P2	1450
PGBD1_-_28249757.23-P1P2	723
PGBD2_+_249200431.23-P1P2	1297
PGBD2_+_249200921.23-P1P2	981
PGBD2_-_249200470.23-P1P2	1105
PGBD2_-_249200488.23-P1P2	1113
PGBD2_-_249200531.23-P1P2	1063
PGBD4_+_34394284.23-P1P2	964
PGBD4_+_34394300.23-P1P2	1032
PGBD4_+_34394778.23-P1P2	1512
PGBD4_-_34394295.23-P1P2	1190
PGBD4_-_34394383.23-P1P2	1062
PGBD5_+_230561158.23-P1P2	726
PGBD5_+_230561173.23-P1P2	870
PGBD5_+_230561245.23-P1P2	889
PGBD5_+_230561342.23-P1P2	1064
PGBD5_-_230561544.23-P1P2	1028
PGC_+_41714743.23-P1	1186
PGC_+_41721409.23-P2	932
PGC_+_41721853.23-P2	1100
PGC_+_41721856.23-P2	1081
PGC_-_41714925.23-P1	974
PGC_-_41715099.23-P1	966
PGC_-_41715131.23-P1	982
PGC_-_41715144.23-P1	1518
PGC_-_41721448.23-P2	794
PGC_-_41721525.23-P2	1108
PGD_+_10459120.23-P1P2	1164
PGD_+_10459169.23-P1P2	754
PGD_+_10459517.23-P1P2	1056
PGD_-_10459200.23-P1P2	762
PGD_-_10459558.23-P1P2	943
PGF_+_75422227.23-P1P2	700
PGF_+_75422232.23-P1P2	948
PGF_+_75422242.23-P1P2	844
PGF_+_75422278.23-P1P2	1113
PGF_+_75422294.23-P1P2	1140
PGGT1B_+_114598325.23-P1P2	1075
PGGT1B_+_114598476.23-P1P2	783
PGGT1B_+_114598567.23-P1P2	1346
PGGT1B_-_114598133.23-P1P2	1021
PGGT1B_-_114598174.23-P1P2	752
PGK1_+_77359734.23-P1P2	1593
PGK1_+_77359747.23-P1P2	1043
PGK1_+_77359761.23-P1P2	1171
PGK1_+_77359789.23-P1P2	854
PGK1_-_77359779.23-P1P2	1324
PGK2_+_49754950.23-P1P2	827
PGK2_+_49754993.23-P1P2	873
PGK2_+_49755022.23-P1P2	911
PGK2_-_49754563.23-P1P2	1226
PGK2_-_49754968.23-P1P2	1256
PGLS_+_17622441.23-P1P2	1013
PGLS_+_17622494.23-P1P2	1117
PGLS_+_17622899.23-P1P2	948
PGLS_-_17622448.23-P1P2	1152
PGLS_-_17622511.23-P1P2	835
PGLYRP1_-_46525841.23-P1P2	938
PGLYRP1_-_46526243.23-P1P2	865
PGLYRP1_-_46526270.23-P1P2	1004
PGLYRP1_-_46526283.23-P1P2	1070
PGLYRP1_-_46526291.23-P1P2	714
PGLYRP2_+_15589797.23-P1P2	1004
PGLYRP2_+_15589912.23-P1P2	769
PGLYRP2_-_15590058.23-P1P2	1062
PGLYRP2_-_15590208.23-P1P2	1211
PGLYRP2_-_15590253.23-P1P2	1216
PGLYRP3_+_153283136.23-ENST00000290722.1	893
PGLYRP3_-_153282723.23-ENST00000290722.1	790
PGLYRP3_-_153282773.23-ENST00000290722.1	1001
PGLYRP3_-_153283115.23-ENST00000290722.1	929
PGLYRP3_-_153283176.23-ENST00000290722.1	1421
PGLYRP4_-_153320883.23-P1P2	1171
PGLYRP4_-_153320889.23-P1P2	953
PGLYRP4_-_153320909.23-P1P2	896
PGLYRP4_-_153321231.23-P1P2	1195
PGLYRP4_-_153321250.23-P1P2	1191
PGM1_+_64059427.23-P1P2	1114
PGM1_+_64059474.23-P1P2	845
PGM1_+_64059510.23-P1P2	1096
PGM1_+_64059534.23-P1P2	1476
PGM1_-_64059050.23-P1P2	604
PGM2L1_+_74109090.23-P1P2	1008
PGM2L1_-_74109031.23-P1P2	785
PGM2L1_-_74109058.23-P1P2	1141
PGM2L1_-_74109422.23-P1P2	727
PGM2L1_-_74109444.23-P1P2	1166
PGM2_+_37828579.23-P1P2	678
PGM2_+_37828725.23-P1P2	1106
PGM2_+_37828761.23-P1P2	806
PGM2_-_37828382.23-P1P2	1288
PGM2_-_37828735.23-P1P2	1274
PGM3_+_83903540.23-P1P2	1117
PGM3_+_83903593.23-P1P2	1473
PGM3_-_83902932.23-P1P2	1038
PGM3_-_83903364.23-P1P2	827
PGM3_-_83903628.23-P1P2	1214
PGM5_+_70971835.23-P1P2	1080
PGM5_+_70971848.23-P1P2	904
PGM5_-_70971855.23-P1P2	862
PGM5_-_70971863.23-P1P2	1408
PGM5_-_70972106.23-P1P2	1031
PGPEP1L_+_99548718.23-P2	773
PGPEP1L_+_99548786.23-P2	1067
PGPEP1L_+_99550547.23-P1	852
PGPEP1L_+_99550586.23-P1	1321
PGPEP1L_+_99550593.23-P1	1041
PGPEP1L_-_99548704.23-P2	1246
PGPEP1L_-_99548726.23-P2	1613
PGPEP1L_-_99548817.23-P2	921
PGPEP1L_-_99550556.23-P1	1004
PGPEP1L_-_99550867.23-P1	954
PGPEP1_+_18451834.23-P1P2	909
PGPEP1_+_18451879.23-P1P2	1050
PGPEP1_-_18451400.23-P1P2	1322
PGPEP1_-_18451473.23-P1P2	1094
PGPEP1_-_18451728.23-P1P2	777
PGP_+_2264317.23-P1P2	1096
PGP_+_2264587.23-P1P2	1391
PGP_-_2264416.23-P1P2	746
PGP_-_2264431.23-P1P2	1378
PGP_-_2264761.23-P1P2	989
PGRMC1_+_118370304.23-P1P2	1104
PGRMC1_+_118370309.23-P1P2	1039
PGRMC1_-_118370263.23-P1P2	978
PGRMC1_-_118370267.23-P1P2	1090
PGRMC1_-_118370633.23-P1P2	1080
PGRMC2_+_129208728.23-P1P2	644
PGRMC2_+_129208845.23-P1P2	1445
PGRMC2_+_129208874.23-P1P2	1170
PGRMC2_+_129208903.23-P1P2	1058
PGRMC2_+_129208938.23-P1P2	1322
PGR_+_100999283.23-P1P2	860
PGR_+_100999826.23-P1P2	1129
PGR_+_100999921.23-P1P2	1146
PGR_-_101000048.23-P1P2	815
PGR_-_101000165.23-P1P2	1160
PGS1_+_76374776.23-P1P2	812
PGS1_+_76375150.23-P1P2	952
PGS1_-_76374749.23-P1P2	1371
PGS1_-_76374752.23-P1P2	1076
PGS1_-_76374790.23-P1P2	701
PHACTR1_+_12958439.23-P2	1274
PHACTR1_+_13272990.23-P1	1318
PHACTR1_+_13272994.23-P1	1493
PHACTR1_-_12958241.23-P2	722
PHACTR1_-_12958573.23-P2	1050
PHACTR1_-_12958584.23-P2	1228
PHACTR1_-_12958593.23-P2	878
PHACTR1_-_13273059.23-P1	823
PHACTR1_-_13273324.23-P1	730
PHACTR1_-_13273365.23-P1	1085
PHACTR2_+_143999103.23-P1P2	1246
PHACTR2_+_143999472.23-P1P2	916
PHACTR2_+_143999559.23-P1P2	1024
PHACTR2_-_143999110.23-P1P2	884
PHACTR2_-_143999175.23-P1P2	915
PHACTR3_+_58179678.23-P1P2	1033
PHACTR3_+_58179986.23-P1P2	634
PHACTR3_+_58179994.23-P1P2	907
PHACTR3_-_58180089.23-P1P2	898
PHACTR3_-_58180094.23-P1P2	957
PHACTR4_+_28696196.23-P1P2	716
PHACTR4_+_28696628.23-P1P2	896
PHACTR4_+_28696655.23-P1P2	894
PHACTR4_+_28696700.23-P1P2	1038
PHACTR4_-_28696274.23-P1P2	1293
PHAX_+_125936694.23-P1	786
PHAX_+_125936706.23-P1	857
PHAX_+_125937071.23-P1	1209
PHAX_+_125939292.23-P2	677
PHAX_-_125936663.23-P1	875
PHAX_-_125936686.23-P1	1096
PHAX_-_125939291.23-P2	693
PHAX_-_125939651.23-P2	899
PHAX_-_125939684.23-P2	1016
PHAX_-_125939721.23-P2	794
PHB2_+_7079765.23-P1P2	1059
PHB2_+_7079788.23-P1P2	1045
PHB2_-_7079816.23-P1P2	1124
PHB2_-_7079820.23-P1P2	1081
PHB2_-_7079832.23-P1P2	1328
PHB_+_47491846.23-P1P2	1012
PHB_+_47492029.23-P1P2	862
PHB_+_47492183.23-P1P2	953
PHB_+_47492231.23-P1P2	1103
PHB_-_47492062.23-P1P2	940
PHC1_+_9066802.23-P1P2	1161
PHC1_+_9067527.23-P1P2	1041
PHC1_+_9067541.23-P1P2	892
PHC1_+_9067585.23-P1P2	1278
PHC1_-_9066879.23-P1P2	1172
PHC2_+_33815060.23-P1P2	1568
PHC2_+_33815122.23-P1P2	1272
PHC2_-_33814985.23-P1P2	1261
PHC2_-_33815107.23-P1P2	1240
PHC2_-_33815501.23-P1P2	941
PHC3_+_169899448.23-P1P2	1138
PHC3_+_169899473.23-P1P2	977
PHC3_+_169899510.23-P1P2	911
PHC3_-_169899137.23-P1P2	1052
PHC3_-_169899274.23-P1P2	1023
PHEX_+_22050418.23-P1P2	1112
PHEX_+_22050425.23-P1P2	1084
PHEX_+_22050837.23-P1P2	1167
PHEX_-_22050434.23-P1P2	1157
PHEX_-_22050465.23-P1P2	1282
PHF10_+_170123802.23-P1P2	930
PHF10_+_170124573.23-P1P2	966
PHF10_+_170124581.23-P1P2	1116
PHF10_-_170124315.23-P1P2	921
PHF10_-_170124585.23-P1P2	719
PHF11_+_50070161.23-P1P2	1048
PHF11_+_50070471.23-P1P2	1025
PHF11_+_50070548.23-P1P2	967
PHF11_-_50070140.23-P1P2	1445
PHF11_-_50070170.23-P1P2	813
PHF12_+_27277971.23-P1P2	761
PHF12_+_27278095.23-P1P2	1125
PHF12_+_27278322.23-P1P2	650
PHF12_+_27278440.23-P1P2	1242
PHF12_-_27277897.23-P1P2	853
PHF13_+_6673837.23-P1P2	942
PHF13_-_6673821.23-P1P2	1077
PHF13_-_6673832.23-P1P2	1030
PHF13_-_6673845.23-P1P2	875
PHF13_-_6673953.23-P1P2	1262
PHF14_+_11013502.23-P1P2	989
PHF14_+_11013534.23-P1P2	1116
PHF14_+_11013552.23-P1P2	891
PHF14_+_11013932.23-P1P2	890
PHF14_-_11013548.23-P1P2	883
PHF15_+_133860023.23-P2	968
PHF15_+_133860050.23-P2	1317
PHF15_+_133860427.23-P2	1014
PHF15_+_133861390.23-P1	1388
PHF15_+_133861461.23-P1	1266
PHF15_+_133861601.23-P1	869
PHF15_+_133861836.23-P1	892
PHF15_-_133860014.23-P2	752
PHF15_-_133860437.23-P2	940
PHF15_-_133861399.23-P1	991
PHF16_+_46771906.23-P1P2	1032
PHF16_+_46772289.23-P1P2	1290
PHF16_+_46772305.23-P1P2	857
PHF16_-_46771939.23-P1P2	957
PHF16_-_46772361.23-P1P2	715
PHF17_+_129730873.23-P1P2	1202
PHF17_+_129730903.23-P1P2	999
PHF17_-_129730933.23-P1P2	1157
PHF17_-_129731130.23-P1P2	1181
PHF17_-_129732462.23-P1P2	1086
PHF19_+_123639000.23-P1P2	1152
PHF19_+_123639047.23-P1P2	1149
PHF19_+_123639391.23-P1P2	1107
PHF19_-_123639422.23-P1P2	1180
PHF19_-_123639425.23-P1P2	931
PHF1_+_33378808.23-P1P2	998
PHF1_+_33378843.23-P1P2	1035
PHF1_-_33379003.23-P1P2	879
PHF1_-_33379197.23-P1P2	1152
PHF1_-_33379237.23-P1P2	555
PHF20L1_+_133788017.23-P1P2	1064
PHF20L1_+_133788065.23-P1P2	632
PHF20L1_-_133787647.23-P1P2	1011
PHF20L1_-_133787901.23-P1P2	1157
PHF20L1_-_133788101.23-P1P2	1047
PHF20_+_34359952.23-P1P2	1105
PHF20_+_34360095.23-P1P2	918
PHF20_+_34360382.23-P1P2	1157
PHF20_-_34359993.23-P1P2	1129
PHF20_-_34360012.23-P1P2	997
PHF21A_+_46142971.23-P1P2	1115
PHF21A_+_46142975.23-P1P2	786
PHF21A_+_46143021.23-P1P2	723
PHF21A_-_46142369.23-P1P2	1371
PHF21A_-_46142515.23-P1P2	762
PHF21B_+_45404389.23-P2	852
PHF21B_+_45404686.23-P2	565
PHF21B_+_45405640.23-P1	685
PHF21B_+_45405828.23-P1	1217
PHF21B_-_45404320.23-P2	754
PHF21B_-_45404533.23-P2	765
PHF21B_-_45404696.23-P2	881
PHF21B_-_45405443.23-P1	1141
PHF21B_-_45405798.23-P1	1388
PHF21B_-_45405842.23-P1	993
PHF23_+_7142244.23-P1P2	1036
PHF23_+_7142348.23-P1P2	897
PHF23_+_7142380.23-P1P2	1011
PHF23_+_7142691.23-P1P2	1219
PHF23_+_7142712.23-P1P2	1027
PHF2_+_96339067.23-P1P2	1143
PHF2_+_96339090.23-P1P2	789
PHF2_+_96339272.23-P1P2	521
PHF2_+_96339289.23-P1P2	1139
PHF2_-_96339141.23-P1P2	1257
PHF3_+_64345745.23-P1P2	1023
PHF3_+_64346005.23-P1P2	938
PHF3_+_64346025.23-P1P2	1134
PHF3_+_64346383.23-P1P2	1119
PHF3_-_64345849.23-P1P2	861
PHF5A_+_41864324.23-P1P2	1121
PHF5A_+_41864390.23-P1P2	960
PHF5A_+_41864653.23-P1P2	989
PHF5A_+_41864675.23-P1P2	1359
PHF5A_-_41864681.23-P1P2	1186
PHF6_+_133507386.23-P1P2	1164
PHF6_-_133507379.23-P1P2	851
PHF6_-_133507392.23-P1P2	783
PHF6_-_133507413.23-P1P2	1084
PHF6_-_133507734.23-P1P2	881
PHF7_+_52444656.23-P1P2	1362
PHF7_+_52444708.23-P1P2	812
PHF7_+_52444711.23-P1P2	747
PHF7_+_52444725.23-P1P2	953
PHF7_-_52444763.23-P1P2	1471
PHF8_+_54070271.23-P1P2	1123
PHF8_+_54070375.23-P1P2	823
PHF8_+_54070440.23-P1P2	893
PHF8_-_54070383.23-P1P2	850
PHF8_-_54070395.23-P1P2	1043
PHGDH_+_120254555.23-P1P2	1448
PHGDH_+_120255020.23-P1P2	917
PHGDH_-_120254620.23-P1P2	1063
PHGDH_-_120254704.23-P1P2	1082
PHGDH_-_120254967.23-P1P2	1108
PHGR1_+_40643633.23-P1P2	1131
PHGR1_+_40643688.23-P1P2	798
PHGR1_-_40643274.23-P1P2	1191
PHGR1_-_40643305.23-P1P2	1049
PHGR1_-_40643696.23-P1P2	1199
PHIP_+_79787565.23-P1P2	918
PHIP_+_79787849.23-P1P2	1297
PHIP_+_79787859.23-P1P2	1137
PHIP_+_79787901.23-P1P2	677
PHIP_-_79787921.23-P1P2	906
PHKA1_+_71933897.23-P1P2	1171
PHKA1_+_71934119.23-P1P2	1240
PHKA1_+_71934125.23-P1P2	1026
PHKA1_-_71933583.23-P1P2	1495
PHKA1_-_71934135.23-P1P2	882
PHKA2_+_19002149.23-P1P2	927
PHKA2_+_19002235.23-P1P2	1237
PHKA2_+_19002457.23-P1P2	765
PHKA2_-_19001909.23-P1P2	991
PHKA2_-_19002158.23-P1P2	880
PHKB_-_47495264.23-P1P2	709
PHKB_-_47495299.23-P1P2	1415
PHKB_-_47495303.23-P1P2	1232
PHKB_-_47495588.23-P1P2	809
PHKB_-_47495651.23-P1P2	794
PHKG1_+_56160396.23-P1P2	792
PHKG1_+_56160577.23-P1P2	761
PHKG1_+_56160610.23-P1P2	1033
PHKG1_-_56160585.23-P1P2	1300
PHKG1_-_56160590.23-P1P2	1114
PHKG2_+_30759805.23-P1P2	1269
PHKG2_+_30760130.23-P1P2	1049
PHKG2_+_30760174.23-P1P2	865
PHKG2_-_30759762.23-P1P2	992
PHKG2_-_30760262.23-P1P2	938
PHLDA1_+_76425133.23-P1P2	835
PHLDA1_+_76425293.23-P1P2	1316
PHLDA1_+_76425308.23-P1P2	1118
PHLDA1_-_76425321.23-P1P2	1105
PHLDA1_-_76425373.23-P1P2	1053
PHLDA2_+_2950575.23-P1P2	1468
PHLDA2_-_2950185.23-P1P2	1080
PHLDA2_-_2950586.23-P1P2	1280
PHLDA2_-_2950616.23-P1P2	958
PHLDA2_-_2950633.23-P1P2	780
PHLDA3_+_201437876.23-P1P2	741
PHLDA3_+_201437907.23-P1P2	757
PHLDA3_+_201438079.23-P1P2	973
PHLDA3_+_201438291.23-P1P2	1055
PHLDA3_-_201438274.23-P1P2	1154
PHLDB1_+_118478403.23-P1	747
PHLDB1_+_118478407.23-P1	823
PHLDB1_+_118478707.23-P1	890
PHLDB1_+_118492170.23-P2	814
PHLDB1_+_118492501.23-P2	656
PHLDB1_-_118478330.23-P1	850
PHLDB1_-_118478379.23-P1	911
PHLDB1_-_118492149.23-P2	885
PHLDB1_-_118492158.23-P2	1155
PHLDB1_-_118492161.23-P2	1121
PHLDB2_+_111578168.23-P1P2	1155
PHLDB2_+_111578173.23-P1P2	982
PHLDB2_+_111578526.23-P1P2	1451
PHLDB2_-_111578160.23-P1P2	1103
PHLDB2_-_111578650.23-P1P2	655
PHLDB3_+_44008520.23-P1P2	909
PHLDB3_+_44008899.23-P1P2	938
PHLDB3_-_44008489.23-P1P2	921
PHLDB3_-_44008495.23-P1P2	1181
PHLDB3_-_44008914.23-P1P2	1035
PHLPP1_+_60382749.23-P1P2	1119
PHLPP1_+_60382780.23-P1P2	1127
PHLPP1_+_60383235.23-P1P2	733
PHLPP1_-_60382809.23-P1P2	814
PHLPP1_-_60382962.23-P1P2	1204
PHLPP2_-_71757354.23-P1P2	1035
PHLPP2_-_71757374.23-P1P2	545
PHLPP2_-_71757398.23-P1P2	788
PHLPP2_-_71757404.23-P1P2	1131
PHLPP2_-_71757772.23-P1P2	668
PHOSPHO1_+_47307801.23-P1P2	1013
PHOSPHO1_+_47308056.23-P1P2	705
PHOSPHO1_-_47307692.23-P1P2	1103
PHOSPHO1_-_47307835.23-P1P2	685
PHOSPHO1_-_47307951.23-P1P2	1116
PHOSPHO2_+_170551289.23-P1P2	633
PHOX2A_+_71955165.23-P1P2	763
PHOX2A_+_71955181.23-P1P2	957
PHOX2A_+_71955192.23-P1P2	1186
PHOX2A_-_71954805.23-P1P2	1117
PHOX2A_-_71955151.23-P1P2	1093
PHOX2B_+_41750360.23-P1P2	822
PHOX2B_-_41750342.23-P1P2	1310
PHOX2B_-_41750353.23-P1P2	1233
PHOX2B_-_41750456.23-P1P2	895
PHOX2B_-_41750589.23-P1P2	998
PHPT1_+_139744197.23-P1P2	1178
PHPT1_+_139744291.23-P1P2	929
PHPT1_-_139743934.23-P1P2	1248
PHPT1_-_139744072.23-P1P2	1067
PHPT1_-_139744240.23-P1P2	853
PHRF1_+_576910.23-P1P2	899
PHRF1_-_576449.23-P1P2	1014
PHRF1_-_576497.23-P1P2	900
PHRF1_-_576500.23-P1P2	1165
PHRF1_-_576538.23-P1P2	1195
PHTF1_+_114301610.23-P1P2	918
PHTF1_+_114301679.23-P1P2	897
PHTF1_+_114301694.23-P1P2	1012
PHTF1_+_114302083.23-P1P2	878
PHTF1_+_114302124.23-P1P2	1525
PHTF2_+_77428187.23-P1P2	1020
PHTF2_+_77428200.23-P1P2	1081
PHTF2_+_77428524.23-P1P2	1245
PHTF2_+_77428633.23-P1P2	1096
PHTF2_-_77428168.23-P1P2	572
PHYHD1_+_131684581.23-P1P2	1241
PHYHD1_+_131684588.23-P1P2	679
PHYHD1_+_131684616.23-P1P2	996
PHYHD1_-_131684635.23-P1P2	938
PHYHD1_-_131685016.23-P1P2	944
PHYHIPL_+_60936366.23-P1P2	959
PHYHIPL_+_60936381.23-P1P2	1107
PHYHIPL_+_60936786.23-P1P2	1075
PHYHIPL_-_60936420.23-P1P2	1161
PHYHIPL_-_60936604.23-P1P2	1240
PHYHIP_+_22089513.23-P1P2	882
PHYHIP_-_22089119.23-P1P2	1008
PHYHIP_-_22089227.23-P1P2	1118
PHYHIP_-_22089355.23-P1P2	1322
PHYHIP_-_22089384.23-P1P2	704
PHYH_+_13341614.23-P1P2	1068
PHYH_+_13342081.23-P1P2	990
PHYH_-_13342019.23-P1P2	937
PHYH_-_13342022.23-P1P2	1090
PHYH_-_13342043.23-P1P2	1117
PHYKPL_+_177659135.23-P1P2	925
PHYKPL_+_177659750.23-P1P2	1220
PHYKPL_+_177659762.23-P1P2	1146
PHYKPL_+_177659795.23-P1P2	888
PHYKPL_-_177659384.23-P1P2	1025
PI15_+_75736781.23-P1P2	856
PI15_+_75736825.23-P1P2	875
PI15_+_75737243.23-P1P2	1051
PI15_-_75737027.23-P1P2	899
PI15_-_75737251.23-P1P2	992
PI16_+_36916095.23-P2	913
PI16_+_36916110.23-P2	1097
PI16_+_36916117.23-P2	1120
PI16_+_36922594.23-P1	1189
PI16_+_36922604.23-P1	1313
PI16_+_36922926.23-P1	1207
PI16_-_36916091.23-P2	1349
PI16_-_36916128.23-P2	1025
PI16_-_36922543.23-P1	1109
PI16_-_36922603.23-P1	1274
PI3_+_43803598.23-P1P2	875
PI3_-_43803590.23-P1P2	1267
PI3_-_43803626.23-P1P2	798
PI3_-_43803642.23-P1P2	1010
PI3_-_43803737.23-P1P2	1060
PI4K2B_+_25235662.23-P1P2	1048
PI4K2B_+_25235692.23-P1P2	720
PI4K2B_+_25235804.23-P1P2	848
PI4K2B_-_25235680.23-P1P2	868
PI4K2B_-_25235696.23-P1P2	1186
PI4KA_+_21212657.23-P1P2	847
PI4KA_+_21212689.23-P1P2	0
PI4KA_+_21212709.23-P1P2	901
PI4KA_+_21213006.23-P1P2	741
PI4KA_+_21213067.23-P1P2	1184
PI4KB_-_151299634.23-P1P2	964
PI4KB_-_151299661.23-P1P2	987
PI4KB_-_151299684.23-P1P2	1234
PI4KB_-_151299754.23-P1P2	1089
PI4KB_-_151299873.23-P1P2	1029
PIANP_-_6809481.23-P1P2	886
PIANP_-_6809500.23-P1P2	1037
PIANP_-_6809561.23-P1P2	881
PIANP_-_6809962.23-P1P2	872
PIANP_-_6809967.23-P1P2	1011
PIAS1_+_68347105.23-P1P2	939
PIAS1_+_68347148.23-P1P2	892
PIAS1_+_68347177.23-P1P2	1322
PIAS1_-_68346670.23-P1P2	983
PIAS1_-_68346688.23-P1P2	911
PIAS2_+_44496948.23-P1	1125
PIAS2_+_44497422.23-P1	783
PIAS2_+_44497443.23-P1	875
PIAS2_+_44500062.23-P2	983
PIAS2_+_44500067.23-P2	1150
PIAS2_-_44497044.23-P1	1052
PIAS2_-_44497193.23-P1	971
PIAS2_-_44499676.23-P2	765
PIAS2_-_44500098.23-P2	1151
PIAS2_-_44500103.23-P2	651
PIAS3_+_145575344.23-P1P2	1282
PIAS3_+_145575441.23-P1P2	1457
PIAS3_+_145575827.23-P1P2	1259
PIAS3_-_145576479.23-P1P2	932
PIAS3_-_145576516.23-P1P2	829
PIAS4_+_4007731.23-P1P2	1090
PIAS4_+_4007780.23-P1P2	1057
PIAS4_+_4007982.23-P1P2	738
PIAS4_+_4008148.23-P1P2	1024
PIAS4_-_4007761.23-P1P2	784
PIBF1_+_73356310.23-P1P2	1024
PIBF1_+_73356374.23-P1P2	939
PIBF1_-_73356269.23-P1P2	937
PIBF1_-_73356287.23-P1P2	940
PIBF1_-_73356357.23-P1P2	776
PICALM_+_85780064.23-P1P2	1135
PICALM_-_85779699.23-P1P2	1063
PICALM_-_85780018.23-P1P2	998
PICALM_-_85780031.23-P1P2	886
PICALM_-_85780107.23-P1P2	853
PICK1_+_38453768.23-P1P2	1285
PICK1_-_38453443.23-P1P2	1150
PICK1_-_38453447.23-P1P2	1005
PICK1_-_38453509.23-P1P2	1088
PICK1_-_38453539.23-P1P2	803
PID1_+_230135558.23-P1P2	1137
PID1_+_230135943.23-P1P2	756
PID1_+_230136073.23-P1P2	881
PID1_-_230135652.23-P1P2	1067
PID1_-_230135910.23-P1P2	1021
PIDD_+_805228.23-P2	1419
PIDD_+_809286.23-P1	1023
PIDD_+_809304.23-P1	1130
PIDD_+_809516.23-P1	765
PIDD_-_804783.23-P2	924
PIDD_-_805100.23-P2	1426
PIDD_-_805106.23-P2	688
PIDD_-_805206.23-P2	998
PIDD_-_809443.23-P1	905
PIDD_-_809477.23-P1	965
PIEZO1_+_88851168.23-P1P2	995
PIEZO1_+_88851182.23-P1P2	699
PIEZO1_+_88851527.23-P1P2	753
PIEZO1_+_88851567.23-P1P2	1078
PIEZO1_-_88851407.23-P1P2	967
PIEZO2_+_11148632.23-ENST00000503781.3	515
PIEZO2_+_11148662.23-ENST00000503781.3	788
PIEZO2_-_11148615.23-ENST00000503781.3	1256
PIEZO2_-_11148640.23-ENST00000503781.3	679
PIEZO2_-_11148643.23-ENST00000503781.3	555
PIF1_+_65115956.23-P2	929
PIF1_+_65115970.23-P2	1097
PIF1_+_65116155.23-P2	1171
PIF1_+_65117434.23-P1	1667
PIF1_+_65117455.23-P1	1145
PIF1_+_65117763.23-P1	1280
PIF1_+_65117766.23-P1	930
PIF1_-_65116171.23-P2	858
PIF1_-_65116192.23-P2	1321
PIF1_-_65117416.23-P1	1138
PIFO_+_111889259.23-P1P2	1121
PIFO_+_111889685.23-P1P2	1008
PIFO_-_111889326.23-P1P2	1433
PIFO_-_111889331.23-P1P2	1166
PIFO_-_111889337.23-P1P2	1136
PIGA_+_15353234.23-P1P2	1237
PIGA_+_15353621.23-P1P2	957
PIGA_+_15353640.23-P1P2	750
PIGA_-_15353282.23-P1P2	1239
PIGA_-_15353624.23-P1P2	1157
PIGB_+_55611425.23-P1P2	984
PIGB_+_55611501.23-P1P2	975
PIGB_-_55611456.23-P1P2	907
PIGB_-_55611473.23-P1P2	876
PIGB_-_55611633.23-P1P2	763
PIGC_+_172413126.23-P1P2	749
PIGC_+_172413168.23-P1P2	1119
PIGC_+_172413172.23-P1P2	920
PIGC_-_172413142.23-P1P2	1021
PIGC_-_172413157.23-P1P2	1136
PIGF_+_46844107.23-P1P2	995
PIGF_+_46844148.23-P1P2	845
PIGF_+_46844151.23-P1P2	1122
PIGF_+_46844155.23-P1P2	892
PIGF_-_46844076.23-P1P2	1323
PIGG_+_493099.23-P1P2	1018
PIGG_+_493389.23-P1P2	1028
PIGG_+_493470.23-P1P2	986
PIGG_-_493091.23-P1P2	817
PIGG_-_493129.23-P1P2	921
PIGH_+_68066604.23-P1P2	982
PIGH_+_68066617.23-P1P2	1048
PIGH_+_68066699.23-P1P2	1107
PIGH_+_68066972.23-P1P2	980
PIGH_-_68066655.23-P1P2	979
PIGK_+_77684852.23-P1P2	1089
PIGK_+_77685083.23-P1P2	1300
PIGK_-_77684682.23-P1P2	876
PIGK_-_77685069.23-P1P2	1058
PIGK_-_77685095.23-P1P2	861
PIGL_+_16120557.23-P1P2	1490
PIGL_+_16120714.23-P1P2	1026
PIGL_+_16120900.23-P1P2	861
PIGL_-_16120567.23-P1P2	1162
PIGL_-_16120794.23-P1P2	1039
PIGM_+_160001339.23-P1P2	1220
PIGM_+_160001524.23-P1P2	1002
PIGM_+_160001687.23-P1P2	954
PIGM_+_160001751.23-P1P2	1204
PIGM_+_160001755.23-P1P2	1101
PIGN_+_59854193.23-P1P2	1065
PIGN_+_59854227.23-P1P2	581
PIGN_+_59854245.23-P1P2	755
PIGN_-_59853835.23-P1P2	1179
PIGN_-_59854201.23-P1P2	1283
PIGO_+_35096408.23-P1P2	1030
PIGO_-_35096321.23-P1P2	1083
PIGO_-_35096402.23-P1P2	1064
PIGO_-_35096565.23-P1P2	1095
PIGO_-_35096580.23-P1P2	721
PIGP_-_38444880.23-P1P2	1133
PIGP_-_38445002.23-P1P2	826
PIGP_-_38445029.23-P1P2	1086
PIGP_-_38445032.23-P1P2	905
PIGP_-_38445044.23-P1P2	848
PIGQ_+_620247.23-P1P2	1484
PIGQ_-_619990.23-P1P2	1080
PIGQ_-_620349.23-P1P2	1256
PIGQ_-_620369.23-P1P2	1136
PIGQ_-_620389.23-P1P2	905
PIGR_+_207119489.23-P1P2	899
PIGR_+_207119701.23-P1P2	1216
PIGR_+_207119752.23-P1P2	1037
PIGR_-_207119382.23-P1P2	1102
PIGR_-_207119770.23-P1P2	963
PIGS_+_26885342.23-P2	1108
PIGS_+_26885541.23-P2	888
PIGS_+_26898474.23-P1	759
PIGS_+_26898479.23-P1	1196
PIGS_-_26885381.23-P2	1176
PIGS_-_26885526.23-P2	935
PIGS_-_26885558.23-P2	967
PIGS_-_26898184.23-P1	1135
PIGS_-_26898506.23-P1	960
PIGS_-_26898546.23-P1	529
PIGT_+_44044811.23-P1P2	1026
PIGT_+_44044828.23-P1P2	1004
PIGT_-_44044802.23-P1P2	1224
PIGT_-_44044989.23-P1P2	1059
PIGT_-_44045007.23-P1P2	1191
PIGU_+_33264506.23-P1P2	940
PIGU_+_33264515.23-P1P2	774
PIGU_+_33264519.23-P1P2	498
PIGU_+_33264885.23-P1P2	715
PIGU_-_33264496.23-P1P2	929
PIGV_+_27114676.23-P1P2	1287
PIGV_+_27114693.23-P1P2	957
PIGV_+_27114722.23-P1P2	709
PIGV_-_27114734.23-P1P2	991
PIGV_-_27115036.23-P1P2	796
PIGW_+_34891399.23-P1P2	869
PIGW_-_34890881.23-P1P2	1101
PIGW_-_34891270.23-P1P2	883
PIGX_+_196439611.23-P1P2	1023
PIGX_-_196439232.23-P1P2	558
PIGX_-_196439261.23-P1P2	963
PIGX_-_196439310.23-P1P2	1420
PIGX_-_196439625.23-P1P2	895
PIGY_+_89444471.23-P1P2	942
PIGY_+_89444868.23-P1P2	1069
PIGY_+_89444884.23-P1P2	1060
PIGY_-_89444569.23-P1P2	1409
PIGY_-_89444857.23-P1P2	906
PIGZ_+_196695271.23-P1P2	675
PIGZ_+_196695489.23-P1P2	1044
PIGZ_+_196695664.23-P1P2	809
PIGZ_-_196695281.23-P1P2	757
PIGZ_-_196695660.23-P1P2	744
PIH1D1_+_49955042.23-P1P2	724
PIH1D1_+_49955046.23-P1P2	889
PIH1D1_+_49955075.23-P1P2	1322
PIH1D1_-_49954876.23-P1P2	730
PIH1D1_-_49955017.23-P1P2	1158
PIH1D2_+_111944295.23-P1P2	1028
PIH1D2_+_111944521.23-P1P2	746
PIH1D2_+_111944717.23-P1P2	1105
PIH1D2_+_111944727.23-P1P2	1367
PIH1D2_-_111944689.23-P1P2	830
PIH1D3_+_106449844.23-P1P2	841
PIH1D3_-_106449905.23-P1P2	1128
PIH1D3_-_106449920.23-P1P2	1013
PIH1D3_-_106449925.23-P1P2	1264
PIH1D3_-_106449945.23-P1P2	916
PIK3AP1_+_98460181.23-P2	1105
PIK3AP1_+_98460526.23-P2	955
PIK3AP1_+_98460548.23-P2	1078
PIK3AP1_+_98460558.23-P2	806
PIK3AP1_+_98460599.23-P2	728
PIK3AP1_+_98480264.23-P1	693
PIK3AP1_-_98479840.23-P1	607
PIK3AP1_-_98479865.23-P1	901
PIK3AP1_-_98479872.23-P1	1188
PIK3AP1_-_98479875.23-P1	981
PIK3C2A_+_17190869.23-ENST00000265970.7	960
PIK3C2A_+_17191262.23-ENST00000265970.7	888
PIK3C2A_-_17190927.23-ENST00000265970.7	1038
PIK3C2A_-_17190936.23-ENST00000265970.7	807
PIK3C2A_-_17190945.23-ENST00000265970.7	886
PIK3C2B_+_204463513.23-P1P2	1330
PIK3C2B_-_204463541.23-P1P2	1192
PIK3C2B_-_204463802.23-P1P2	873
PIK3C2B_-_204463857.23-P1P2	1419
PIK3C2B_-_204463896.23-P1P2	1107
PIK3C2G_+_18414841.23-P1P2	994
PIK3C2G_+_18414917.23-P1P2	1038
PIK3C2G_-_18414511.23-P1P2	1221
PIK3C2G_-_18414934.23-P1P2	943
PIK3C2G_-_18414948.23-P1P2	1059
PIK3C3_+_39535215.23-P1P2	1242
PIK3C3_+_39535224.23-P1P2	972
PIK3C3_+_39535239.23-P1P2	933
PIK3C3_+_39535554.23-P1P2	1210
PIK3C3_-_39535233.23-P1P2	1040
PIK3CA_+_178866166.23-P1P2	867
PIK3CA_+_178866554.23-P1P2	1346
PIK3CA_-_178866181.23-P1P2	1278
PIK3CA_-_178866358.23-P1P2	629
PIK3CA_-_178866523.23-P1P2	1075
PIK3CB_+_138553280.23-P1P2	530
PIK3CB_+_138553747.23-P1P2	1185
PIK3CB_+_138553761.23-P1P2	1361
PIK3CB_-_138553324.23-P1P2	798
PIK3CB_-_138553360.23-P1P2	1020
PIK3CD_+_9711852.23-P1P2	1249
PIK3CD_+_9711871.23-P1P2	1223
PIK3CD_+_9712078.23-P1P2	1417
PIK3CD_-_9711860.23-P1P2	1080
PIK3CD_-_9712244.23-P1P2	1069
PIK3CG_+_106506218.23-P1P2	974
PIK3CG_-_106505757.23-P1P2	1053
PIK3CG_-_106505799.23-P1P2	1109
PIK3CG_-_106505923.23-P1P2	711
PIK3CG_-_106506280.23-P1P2	888
PIK3IP1_+_31686675.23-P2	791
PIK3IP1_+_31686713.23-P2	1002
PIK3IP1_+_31688381.23-P1	948
PIK3IP1_+_31688459.23-P1	1013
PIK3IP1_-_31686665.23-P2	1212
PIK3IP1_-_31686686.23-P2	915
PIK3IP1_-_31686694.23-P2	992
PIK3IP1_-_31687972.23-P1	531
PIK3IP1_-_31688004.23-P1	1060
PIK3IP1_-_31688123.23-P1	1029
PIK3R1_+_67511795.23-P1P2	818
PIK3R1_+_67512066.23-P1P2	938
PIK3R1_-_67511608.23-P1P2	1157
PIK3R1_-_67511611.23-P1P2	1175
PIK3R1_-_67511650.23-P1P2	1282
PIK3R2_+_18264032.23-P1	1526
PIK3R2_+_18266458.23-P2	869
PIK3R2_+_18266838.23-P2	1200
PIK3R2_-_18263993.23-P1	1235
PIK3R2_-_18264316.23-P1	857
PIK3R2_-_18264410.23-P1	926
PIK3R2_-_18264440.23-P1	1137
PIK3R2_-_18266386.23-P2	1146
PIK3R2_-_18266797.23-P2	1008
PIK3R2_-_18266852.23-P2	641
PIK3R3_+_46597820.23-P1P2	1147
PIK3R3_+_46598268.23-P1P2	784
PIK3R3_+_46598273.23-P1P2	1086
PIK3R3_+_46598278.23-P1P2	895
PIK3R3_+_46598285.23-P1P2	1060
PIK3R4_+_130465669.23-P1P2	1514
PIK3R4_-_130465229.23-P1P2	1110
PIK3R4_-_130465552.23-P1P2	1251
PIK3R4_-_130465574.23-P1P2	490
PIK3R4_-_130465652.23-P1P2	1324
PIK3R5_+_8868972.23-P1P2	955
PIK3R5_-_8868596.23-P1P2	1086
PIK3R5_-_8868612.23-P1P2	1340
PIK3R5_-_8868655.23-P1P2	1408
PIK3R5_-_8868978.23-P1P2	1096
PIK3R6_+_8770589.23-P1P2	687
PIK3R6_+_8770893.23-P1P2	933
PIK3R6_-_8770756.23-P1P2	763
PIK3R6_-_8770944.23-P1P2	1087
PIK3R6_-_8770956.23-P1P2	640
PIKFYVE_+_209131046.23-P1P2	978
PIKFYVE_+_209131049.23-P1P2	925
PIKFYVE_+_209131413.23-P1P2	807
PIKFYVE_-_209131032.23-P1P2	1154
PIKFYVE_-_209131200.23-P1P2	842
PILRA_+_99971148.23-P1P2	1136
PILRA_+_99971154.23-P1P2	1104
PILRA_+_99971300.23-P1P2	1085
PILRA_+_99971309.23-P1P2	1485
PILRA_-_99971371.23-P1P2	658
PILRB_+_99933756.23-P1P2	1079
PILRB_+_99933765.23-P1P2	1319
PILRB_+_99933826.23-P1P2	959
PILRB_+_99933829.23-P1P2	906
PILRB_-_99933774.23-P1P2	937
PIM1_+_37138171.23-P1P2	1000
PIM1_+_37138184.23-P1P2	750
PIM1_-_37137966.23-P1P2	877
PIM1_-_37137999.23-P1P2	978
PIM1_-_37138008.23-P1P2	1184
PIM2_+_48775858.23-P1P2	614
PIM2_+_48775907.23-P1P2	883
PIM2_+_48776288.23-P1P2	921
PIM2_+_48776320.23-P1P2	862
PIM2_-_48776115.23-P1P2	961
PIM3_+_50354860.23-P1P2	1031
PIM3_+_50354868.23-P1P2	1034
PIM3_-_50354801.23-P1P2	1327
PIM3_-_50354814.23-P1P2	1052
PIM3_-_50354856.23-P1P2	1202
PIN1_+_9946041.23-P1P2	755
PIN1_+_9946417.23-P1P2	684
PIN1_-_9946209.23-P1P2	1075
PIN1_-_9946238.23-P1P2	894
PIN1_-_9946424.23-P1P2	805
PIN4_+_71402020.23-P1P2	656
PIN4_-_71401586.23-P1P2	1093
PIN4_-_71401595.23-P1P2	787
PIN4_-_71401607.23-P1P2	1184
PIN4_-_71401976.23-P1P2	1115
PINK1_+_20960036.23-P1P2	820
PINK1_+_20960411.23-P1P2	1141
PINK1_-_20960047.23-P1P2	604
PINK1_-_20960428.23-P1P2	1123
PINK1_-_20960460.23-P1P2	1151
PINLYP_+_44081361.23-ENST00000599207.1	1274
PINLYP_+_44081398.23-ENST00000599207.1	1000
PINLYP_-_44081357.23-ENST00000599207.1	1083
PINLYP_-_44081534.23-ENST00000599207.1	1186
PINLYP_-_44081577.23-ENST00000599207.1	797
PINX1_+_10697170.23-P1P2	1108
PINX1_+_10697290.23-P1P2	825
PINX1_+_10697366.23-P1P2	1037
PINX1_-_10696944.23-P1P2	761
PINX1_-_10697382.23-P1P2	1050
PIP4K2A_+_23003104.23-P1P2	761
PIP4K2A_+_23003459.23-P1P2	660
PIP4K2A_+_23003464.23-P1P2	1303
PIP4K2A_-_23003014.23-P1P2	916
PIP4K2A_-_23003048.23-P1P2	944
PIP4K2B_+_36955229.23-P1P2	709
PIP4K2B_-_36955387.23-P1P2	1457
PIP4K2B_-_36955417.23-P1P2	1124
PIP4K2B_-_36955739.23-P1P2	1046
PIP4K2B_-_36956199.23-P1P2	1012
PIP4K2C_+_57985002.23-P1P2	810
PIP4K2C_+_57985008.23-P1P2	1096
PIP4K2C_+_57985353.23-P1P2	911
PIP4K2C_+_57985384.23-P1P2	747
PIP4K2C_-_57985075.23-P1P2	1242
PIP5K1A_+_151171080.23-P1P2	979
PIP5K1A_-_151171063.23-P1P2	1099
PIP5K1A_-_151171090.23-P1P2	1270
PIP5K1A_-_151171094.23-P1P2	728
PIP5K1A_-_151171106.23-P1P2	1097
PIP5K1B_+_71320149.23-P1P2	1487
PIP5K1B_+_71320232.23-P1P2	975
PIP5K1B_+_71320559.23-P1P2	1212
PIP5K1B_-_71320180.23-P1P2	1117
PIP5K1B_-_71320195.23-P1P2	926
PIP5K1C_+_3700009.23-P1P2	823
PIP5K1C_+_3700441.23-P1P2	835
PIP5K1C_+_3700444.23-P1P2	610
PIP5K1C_-_3700005.23-P1P2	986
PIP5K1C_-_3700037.23-P1P2	735
PIP5KL1_+_130690685.23-P1P2	812
PIP5KL1_-_130690615.23-P1P2	915
PIP5KL1_-_130690658.23-P1P2	975
PIP5KL1_-_130690789.23-P1P2	1016
PIP5KL1_-_130691053.23-P1P2	652
PIPOX_+_27370163.23-P1P2	848
PIPOX_+_27370166.23-P1P2	946
PIPOX_+_27370206.23-P1P2	964
PIPOX_+_27370599.23-P1P2	1072
PIPOX_-_27370267.23-P1P2	906
PIP_+_142829204.23-P1P2	1177
PIP_+_142829428.23-P1P2	1171
PIP_+_142829643.23-P1P2	974
PIP_-_142829182.23-P1P2	841
PIP_-_142829550.23-P1P2	975
PIRT_+_10741053.23-P1P2	952
PIRT_+_10741373.23-P1P2	934
PIRT_+_10741379.23-P1P2	1529
PIRT_-_10740977.23-P1P2	1023
PIRT_-_10741232.23-P1P2	839
PIR_-_15511345.23-P1P2	1055
PIR_-_15511348.23-P1P2	993
PIR_-_15511368.23-P1P2	1495
PIR_-_15511381.23-P1P2	846
PIR_-_15511385.23-P1P2	573
PISD_+_32023824.23-ENST00000382151.2	797
PISD_+_32023938.23-ENST00000382151.2	999
PISD_+_32024094.23-ENST00000382151.2	1279
PISD_+_32026626.23-ENST00000266095.5	1394
PISD_+_32026789.23-ENST00000266095.5	1021
PISD_+_32026821.23-ENST00000266095.5	681
PISD_-_32023781.23-ENST00000382151.2	914
PISD_-_32023968.23-ENST00000382151.2	959
PISD_-_32026798.23-ENST00000266095.5	820
PISD_-_32026827.23-ENST00000266095.5	1238
PITHD1_+_24104912.23-P1P2	1317
PITHD1_+_24105322.23-P1P2	955
PITHD1_-_24104915.23-P1P2	1081
PITHD1_-_24104925.23-P1P2	1403
PITHD1_-_24104930.23-P1P2	1052
PITPNA_+_1465444.23-P1P2	1087
PITPNA_+_1465502.23-P1P2	635
PITPNA_+_1465684.23-P1P2	757
PITPNA_+_1465731.23-P1P2	943
PITPNA_+_1466054.23-P1P2	1213
PITPNB_+_28314781.23-P1P2	556
PITPNB_+_28314785.23-P1P2	1126
PITPNB_+_28315120.23-P1P2	1139
PITPNB_+_28315227.23-P1P2	752
PITPNB_+_28315233.23-P1P2	1031
PITPNC1_+_65373633.23-P1P2	933
PITPNC1_+_65373909.23-P1P2	941
PITPNC1_+_65373945.23-P1P2	818
PITPNC1_-_65373433.23-P1P2	782
PITPNC1_-_65373963.23-P1P2	748
PITPNM1_+_67272447.23-P1P2	754
PITPNM1_+_67272797.23-P1P2	976
PITPNM1_-_67271373.23-P1P2	1478
PITPNM1_-_67272759.23-P1P2	933
PITPNM1_-_67272778.23-P1P2	1054
PITPNM2_+_123518988.23-ENST00000542749.1	1393
PITPNM2_+_123519150.23-ENST00000542749.1	902
PITPNM2_-_123518766.23-ENST00000542749.1	887
PITPNM2_-_123518809.23-ENST00000542749.1	1319
PITPNM2_-_123519106.23-ENST00000542749.1	699
PITPNM2_-_123594903.23-ENST00000320201.4	872
PITPNM2_-_123594917.23-ENST00000320201.4	967
PITPNM2_-_123594920.23-ENST00000320201.4	823
PITPNM2_-_123594924.23-ENST00000320201.4	1099
PITPNM2_-_123594937.23-ENST00000320201.4	725
PITPNM3_+_6459493.23-P1P2	849
PITPNM3_+_6459637.23-P1P2	1060
PITPNM3_+_6459697.23-P1P2	1032
PITPNM3_-_6459427.23-P1P2	1168
PITPNM3_-_6459809.23-P1P2	953
PITRM1_+_3214529.23-P1P2	880
PITRM1_+_3214865.23-P1P2	1245
PITRM1_+_3214891.23-P1P2	705
PITRM1_+_3214958.23-P1P2	1279
PITRM1_-_3214937.23-P1P2	993
PITX1_+_134369551.23-P1P2	1028
PITX1_-_134369501.23-P1P2	709
PITX1_-_134369888.23-P1P2	1086
PITX1_-_134369898.23-P1P2	1020
PITX1_-_134369904.23-P1P2	1533
PITX2_+_111557722.23-P2	1372
PITX2_+_111558146.23-P2	1170
PITX2_-_111543812.23-P1	940
PITX2_-_111543829.23-P1	860
PITX2_-_111543846.23-P1	882
PITX2_-_111544155.23-P1	1148
PITX2_-_111544228.23-P1	976
PITX2_-_111558090.23-P2	1308
PITX2_-_111558101.23-P2	1075
PITX2_-_111558125.23-P2	1349
PITX3_+_104000771.23-P1P2	1299
PITX3_+_104000813.23-P1P2	908
PITX3_+_104001211.23-P1P2	783
PITX3_+_104001257.23-P1P2	668
PITX3_-_104001245.23-P1P2	848
PIWIL1_-_130822620.23-P1P2	715
PIWIL1_-_130822632.23-P1P2	1142
PIWIL1_-_130822678.23-P1P2	1046
PIWIL1_-_130822691.23-P1P2	628
PIWIL1_-_130822696.23-P1P2	832
PIWIL2_+_22133254.23-P1P2	912
PIWIL2_+_22133342.23-P1P2	626
PIWIL2_-_22132893.23-P1P2	869
PIWIL2_-_22132933.23-P1P2	940
PIWIL2_-_22133329.23-P1P2	1167
PIWIL3_+_25170255.23-ENST00000332271.5	772
PIWIL3_+_25170358.23-ENST00000332271.5	993
PIWIL3_+_25170461.23-ENST00000332271.5	1214
PIWIL3_+_25170465.23-ENST00000332271.5	1495
PIWIL3_+_25170475.23-ENST00000332271.5	984
PIWIL4_+_94278420.23-P1P2	857
PIWIL4_+_94278432.23-P1P2	1083
PIWIL4_+_94278443.23-P1P2	1101
PIWIL4_+_94278607.23-P1P2	739
PIWIL4_-_94278864.23-P1P2	858
PJA1_+_68384833.23-P1P2	1177
PJA1_+_68384918.23-P1P2	883
PJA1_+_68385267.23-P1P2	1062
PJA1_+_68385270.23-P1P2	1482
PJA1_-_68384865.23-P1P2	950
PJA2_+_108745382.23-P1P2	1044
PJA2_+_108745418.23-P1P2	959
PJA2_+_108745536.23-P1P2	854
PJA2_+_108745625.23-P1P2	1145
PJA2_-_108745503.23-P1P2	747
PKD1L1_+_47987597.23-P1P2	1134
PKD1L1_+_47987610.23-P1P2	1328
PKD1L1_+_47987829.23-P1P2	1025
PKD1L1_+_47988024.23-P1P2	1236
PKD1L1_+_47988033.23-P1P2	1501
PKD1L2_+_81253756.23-ENST00000337114.4	1138
PKD1L2_+_81253905.23-ENST00000337114.4	1283
PKD1L2_+_81253947.23-ENST00000337114.4	845
PKD1L2_+_81253994.23-ENST00000337114.4	648
PKD1L2_-_81253922.23-ENST00000337114.4	979
PKD1L3_+_72033568.23-P1P2	1007
PKD1L3_-_72033371.23-P1P2	968
PKD1L3_-_72033416.23-P1P2	829
PKD1L3_-_72033575.23-P1P2	883
PKD1L3_-_72033586.23-P1P2	1237
PKD2L1_+_102089611.23-P1P2	893
PKD2L1_+_102089895.23-P1P2	973
PKD2L1_-_102089487.23-P1P2	1006
PKD2L1_-_102089621.23-P1P2	513
PKD2L1_-_102089912.23-P1P2	962
PKD2L2_-_137225183.23-P1P2	1211
PKD2L2_-_137225200.23-P1P2	1173
PKD2L2_-_137225211.23-P1P2	1292
PKD2L2_-_137225218.23-P1P2	1202
PKD2L2_-_137225229.23-P1P2	904
PKD2_-_88928813.23-P1P2	893
PKD2_-_88928829.23-P1P2	900
PKD2_-_88928848.23-P1P2	1260
PKD2_-_88929246.23-P1P2	1147
PKD2_-_88929288.23-P1P2	948
PKDCC_+_42275174.23-P1P2	973
PKDCC_+_42275401.23-P1P2	719
PKDCC_+_42275596.23-P1P2	1141
PKDCC_-_42275537.23-P1P2	1250
PKDCC_-_42275772.23-P1P2	1087
PKDREJ_-_46658845.23-P1P2	988
PKDREJ_-_46659149.23-P1P2	998
PKDREJ_-_46659174.23-P1P2	887
PKDREJ_-_46659198.23-P1P2	757
PKDREJ_-_46659206.23-P1P2	833
PKHD1L1_+_110374752.23-P1P2	1178
PKHD1L1_-_110374716.23-P1P2	1062
PKHD1L1_-_110374742.23-P1P2	1051
PKHD1L1_-_110374780.23-P1P2	896
PKHD1L1_-_110375164.23-P1P2	1205
PKHD1_+_51952354.23-P1P2	920
PKHD1_+_51952357.23-P1P2	1094
PKHD1_+_51952394.23-P1P2	899
PKHD1_-_51952335.23-P1P2	1282
PKHD1_-_51952365.23-P1P2	1058
PKIA_+_79429022.23-P1P2	1311
PKIA_-_79428572.23-P1P2	943
PKIA_-_79428638.23-P1P2	996
PKIA_-_79428794.23-P1P2	1088
PKIA_-_79428977.23-P1P2	1215
PKIB_+_122931982.23-P1	794
PKIB_+_123039146.23-P2	1054
PKIB_+_123039229.23-P2	1175
PKIB_-_122931556.23-P1	932
PKIB_-_122931570.23-P1	989
PKIB_-_122931580.23-P1	1188
PKIB_-_122931583.23-P1	692
PKIB_-_123038738.23-P2	990
PKIB_-_123038981.23-P2	1379
PKIB_-_123039104.23-P2	900
PKIG_+_43160504.23-P1P2	903
PKIG_+_43160731.23-P1P2	925
PKIG_-_43160518.23-P1P2	1186
PKIG_-_43160524.23-P1P2	1154
PKIG_-_43160637.23-P1P2	861
PKLR_+_155270361.23-P1P2	1226
PKLR_+_155270540.23-P1P2	1169
PKLR_+_155270652.23-P1P2	1027
PKLR_-_155270743.23-P1P2	1004
PKLR_-_155271229.23-P1P2	1153
PKMYT1_+_3030383.23-P1P2	638
PKMYT1_+_3030402.23-P1P2	958
PKMYT1_+_3030417.23-P1P2	456
PKMYT1_-_3029976.23-P1P2	953
PKMYT1_-_3030080.23-P1P2	698
PKM_+_72500660.23-P2	1005
PKM_+_72500668.23-P2	953
PKM_+_72500912.23-P2	1521
PKM_+_72501079.23-P2	1185
PKM_+_72523385.23-P1	1394
PKM_+_72523549.23-P1	1124
PKM_-_72500954.23-P2	966
PKM_-_72523138.23-P1	1146
PKM_-_72523477.23-P1	1422
PKM_-_72523504.23-P1	932
PKN1_+_14544594.23-P1	1332
PKN1_+_14551296.23-P2	902
PKN1_+_14551457.23-P2	911
PKN1_+_14551497.23-P2	1449
PKN1_-_14544383.23-P1	1220
PKN1_-_14544473.23-P1	1086
PKN1_-_14544565.23-P1	914
PKN1_-_14544641.23-P1	943
PKN1_-_14551111.23-P2	919
PKN1_-_14551126.23-P2	836
PKN2_+_89150003.23-P1P2	968
PKN2_+_89150054.23-P1P2	1013
PKN2_-_89149990.23-P1P2	975
PKN2_-_89150033.23-P1P2	1086
PKN2_-_89150042.23-P1P2	1422
PKN3_+_131464783.23-P1P2	1022
PKN3_+_131464789.23-P1P2	858
PKN3_+_131465264.23-P1P2	702
PKN3_-_131464879.23-P1P2	934
PKN3_-_131465067.23-P1P2	1100
PKNOX1_+_44394903.23-P1P2	1374
PKNOX1_+_44395117.23-P1P2	962
PKNOX1_+_44395122.23-P1P2	1136
PKNOX1_+_44395127.23-P1P2	968
PKNOX1_-_44394704.23-P1P2	1049
PKNOX2_+_125034593.23-P1P2	1035
PKNOX2_+_125034690.23-P1P2	1082
PKNOX2_+_125035068.23-P1P2	1259
PKNOX2_+_125035090.23-P1P2	1164
PKNOX2_-_125035107.23-P1P2	1177
PKP1_+_201252686.23-P1P2	1083
PKP1_+_201253063.23-P1P2	1120
PKP1_-_201252657.23-P1P2	922
PKP1_-_201252660.23-P1P2	991
PKP1_-_201252696.23-P1P2	1085
PKP2_+_33049698.23-P1P2	866
PKP2_-_33049318.23-P1P2	662
PKP2_-_33049333.23-P1P2	1069
PKP2_-_33049344.23-P1P2	1565
PKP2_-_33049712.23-P1P2	1200
PKP3_+_392648.23-P2	846
PKP3_+_394275.23-P1	1060
PKP3_+_394287.23-P1	935
PKP3_+_394696.23-P1	641
PKP3_-_392630.23-P2	1070
PKP3_-_392638.23-P2	1257
PKP3_-_392660.23-P2	1093
PKP3_-_393055.23-P2	972
PKP3_-_394247.23-P1	1053
PKP3_-_394598.23-P1	808
PKP4_+_159313769.23-P1P2	1030
PKP4_+_159313877.23-P1P2	858
PKP4_+_159313893.23-P1P2	821
PKP4_+_159313896.23-P1P2	1142
PKP4_-_159313529.23-P1P2	667
PLA1A_+_119317032.23-P1P2	1219
PLA1A_+_119317152.23-P1P2	990
PLA1A_-_119316778.23-P1P2	568
PLA1A_-_119316792.23-P1P2	1144
PLA1A_-_119316843.23-P1P2	1059
PLA2G10_+_14788189.23-ENST00000438167.3	1157
PLA2G10_-_14788126.23-ENST00000438167.3	946
PLA2G10_-_14788129.23-ENST00000438167.3	1023
PLA2G10_-_14788141.23-ENST00000438167.3	1194
PLA2G10_-_14788222.23-ENST00000438167.3	1540
PLA2G12A_+_110650668.23-P1P2	907
PLA2G12A_+_110651093.23-P1P2	878
PLA2G12A_+_110651138.23-P1P2	1022
PLA2G12A_-_110650915.23-P1P2	830
PLA2G12A_-_110651205.23-P1P2	1176
PLA2G12B_+_74714361.23-P1P2	1241
PLA2G12B_+_74714512.23-P1P2	1420
PLA2G12B_+_74714515.23-P1P2	1214
PLA2G12B_-_74714531.23-P1P2	757
PLA2G12B_-_74714556.23-P1P2	1160
PLA2G15_+_68279301.23-P1P2	1208
PLA2G15_+_68279317.23-P1P2	843
PLA2G15_+_68279337.23-P1P2	728
PLA2G15_+_68279347.23-P1P2	938
PLA2G15_-_68279333.23-P1P2	977
PLA2G16_+_63381843.23-P1P2	977
PLA2G16_+_63381883.23-P1P2	1008
PLA2G16_-_63381431.23-P1P2	871
PLA2G16_-_63381512.23-P1P2	967
PLA2G16_-_63381871.23-P1P2	865
PLA2G1B_+_120763804.23-P2	1213
PLA2G1B_+_120763865.23-P2	1124
PLA2G1B_+_120763892.23-P2	788
PLA2G1B_+_120763934.23-P2	848
PLA2G1B_+_120765517.23-P1	1164
PLA2G1B_-_120763872.23-P2	1331
PLA2G1B_-_120765185.23-P1	970
PLA2G1B_-_120765374.23-P1	716
PLA2G1B_-_120765462.23-P1	827
PLA2G1B_-_120765494.23-P1	660
PLA2G2A_+_20305742.23-P1P2	1484
PLA2G2A_+_20306071.23-P1P2	1189
PLA2G2A_+_20306085.23-P1P2	1006
PLA2G2A_-_20305739.23-P1P2	884
PLA2G2A_-_20306081.23-P1P2	859
PLA2G2C_+_20501204.23-P1P2	765
PLA2G2C_+_20501498.23-P1P2	870
PLA2G2C_+_20501583.23-P1P2	577
PLA2G2C_-_20501334.23-P1P2	897
PLA2G2C_-_20501518.23-P1P2	931
PLA2G2D_-_20445628.23-P1P2	1051
PLA2G2D_-_20445639.23-P1P2	1091
PLA2G2D_-_20445794.23-P1P2	844
PLA2G2D_-_20445804.23-P1P2	1013
PLA2G2D_-_20446014.23-P1P2	863
PLA2G2E_+_20249667.23-P1P2	1251
PLA2G2E_+_20250115.23-P1P2	996
PLA2G2E_-_20249761.23-P1P2	1081
PLA2G2E_-_20249882.23-P1P2	1234
PLA2G2E_-_20250093.23-P1P2	684
PLA2G2F_+_20465805.23-P1P2	995
PLA2G2F_+_20465859.23-P1P2	1018
PLA2G2F_+_20465879.23-P1P2	951
PLA2G2F_+_20466339.23-P1P2	840
PLA2G2F_+_20466343.23-P1P2	947
PLA2G3_+_31535991.23-P1P2	1060
PLA2G3_+_31536370.23-P1P2	854
PLA2G3_-_31536095.23-P1P2	1091
PLA2G3_-_31536407.23-P1P2	972
PLA2G3_-_31536469.23-P1P2	832
PLA2G4A_+_186798554.23-P1P2	995
PLA2G4A_-_186798120.23-P1P2	1215
PLA2G4A_-_186798141.23-P1P2	1237
PLA2G4A_-_186798149.23-P1P2	1411
PLA2G4A_-_186798167.23-P1P2	1170
PLA2G4C_+_48614015.23-P1P2	896
PLA2G4C_+_48614026.23-P1P2	787
PLA2G4C_+_48614030.23-P1P2	1139
PLA2G4C_-_48613995.23-P1P2	1066
PLA2G4C_-_48614043.23-P1P2	723
PLA2G4D_+_42386328.23-P1P2	877
PLA2G4D_+_42386662.23-P1P2	1197
PLA2G4D_+_42386733.23-P1P2	1023
PLA2G4D_-_42386730.23-P1P2	931
PLA2G4D_-_42386740.23-P1P2	1107
PLA2G4E_+_42342909.23-ENST00000399518.3	648
PLA2G4E_+_42342976.23-ENST00000399518.3	1380
PLA2G4E_-_42342938.23-ENST00000399518.3	1166
PLA2G4E_-_42343096.23-ENST00000399518.3	1226
PLA2G4E_-_42343327.23-ENST00000399518.3	1196
PLA2G4F_+_42448442.23-P1P2	969
PLA2G4F_+_42448781.23-P1P2	960
PLA2G4F_+_42448789.23-P1P2	1192
PLA2G4F_-_42448753.23-P1P2	808
PLA2G4F_-_42448826.23-P1P2	924
PLA2G5_+_20396741.23-P1P2	970
PLA2G5_+_20396745.23-P1P2	1148
PLA2G5_+_20397084.23-P1P2	1127
PLA2G5_-_20396684.23-P1P2	1084
PLA2G5_-_20397058.23-P1P2	638
PLA2G6_+_38577789.23-P1P2	1531
PLA2G6_-_38577269.23-P1P2	1043
PLA2G6_-_38577391.23-P1P2	803
PLA2G6_-_38577436.23-P1P2	782
PLA2G6_-_38577794.23-P1P2	1206
PLA2G7_+_46702836.23-P1P2	823
PLA2G7_+_46703279.23-P1P2	971
PLA2G7_-_46703088.23-P1P2	872
PLA2G7_-_46703118.23-P1P2	1410
PLA2G7_-_46703419.23-P1P2	888
PLA2R1_+_160918809.23-P1P2	733
PLA2R1_+_160918956.23-P1P2	720
PLA2R1_+_160919084.23-P1P2	831
PLA2R1_+_160919087.23-P1P2	1013
PLA2R1_+_160919099.23-P1P2	1151
PLAA_-_26947187.23-P1P2	1181
PLAA_-_26947192.23-P1P2	915
PLAA_-_26947195.23-P1P2	1042
PLAA_-_26947200.23-P1P2	1133
PLAC1L_+_59807875.23-P1P2	1053
PLAC1L_+_59808302.23-P1P2	1319
PLAC1L_+_59808308.23-P1P2	993
PLAC1L_-_59807926.23-P1P2	1418
PLAC1L_-_59807935.23-P1P2	890
PLAC1_+_133792455.23-P1P2	843
PLAC1_-_133792226.23-P1P2	1336
PLAC1_-_133792449.23-P1P2	787
PLAC1_-_133792454.23-P1P2	834
PLAC1_-_133792470.23-P1P2	799
PLAC4_-_42557171.23-P1P2	965
PLAC4_-_42557184.23-P1P2	1360
PLAC4_-_42557215.23-P1P2	1180
PLAC4_-_42557223.23-P1P2	1078
PLAC4_-_42557241.23-P1P2	716
PLAC8L1_+_145483553.23-P1P2	855
PLAC8L1_+_145483558.23-P1P2	757
PLAC8L1_+_145483742.23-P1P2	1000
PLAC8L1_+_145483894.23-P1P2	1070
PLAC8L1_+_145483913.23-P1P2	1253
PLAC8_+_84035459.23-P1P2	827
PLAC8_+_84035684.23-P1P2	1134
PLAC8_-_84035832.23-P1P2	1010
PLAC8_-_84035843.23-P1P2	1250
PLAC8_-_84035862.23-P1P2	1050
PLAC9_+_81892618.23-P1P2	1200
PLAC9_+_81892851.23-P1P2	798
PLAC9_-_81892504.23-P1P2	1394
PLAC9_-_81892551.23-P1P2	1114
PLAC9_-_81892938.23-P1P2	878
PLAG1_+_57123400.23-P1P2	982
PLAG1_+_57123428.23-P1P2	955
PLAG1_+_57123443.23-P1P2	852
PLAG1_+_57123816.23-P1P2	944
PLAG1_+_57123836.23-P1P2	1124
PLAGL1_+_144329361.23-P1	863
PLAGL1_+_144329380.23-P1	911
PLAGL1_+_144329384.23-P1	1345
PLAGL1_+_144385655.23-P2	1111
PLAGL1_+_144385691.23-P2	1197
PLAGL1_-_144328953.23-P1	770
PLAGL1_-_144329396.23-P1	749
PLAGL1_-_144385349.23-P2	1422
PLAGL1_-_144385721.23-P2	1037
PLAGL1_-_144385724.23-P2	1069
PLAGL2_-_30795110.23-P1P2	876
PLAGL2_-_30795148.23-P1P2	782
PLAGL2_-_30795335.23-P1P2	1219
PLAGL2_-_30795515.23-P1P2	930
PLAGL2_-_30795547.23-P1P2	1388
PLAT_+_42065006.23-P1P2	1075
PLAT_+_42065051.23-P1P2	1097
PLAT_+_42065055.23-P1P2	900
PLAT_-_42064630.23-P1P2	1082
PLAT_-_42065071.23-P1P2	973
PLAUR_+_44174210.23-P1P2	913
PLAUR_+_44174267.23-P1P2	1131
PLAUR_+_44174287.23-P1P2	784
PLAUR_+_44174301.23-P1P2	1098
PLAUR_-_44174281.23-P1P2	814
PLAU_+_75670964.23-P1P2	835
PLAU_+_75670973.23-P1P2	910
PLAU_+_75671284.23-P1P2	1185
PLAU_+_75671308.23-P1P2	1130
PLAU_-_75670897.23-P1P2	1093
PLBD1_+_14720324.23-P1P2	1191
PLBD1_+_14720730.23-P1P2	772
PLBD1_-_14720554.23-P1P2	1341
PLBD1_-_14720724.23-P1P2	1343
PLBD1_-_14720797.23-P1P2	853
PLBD2_+_113796587.23-P1P2	935
PLBD2_-_113796402.23-P1P2	733
PLBD2_-_113796408.23-P1P2	1050
PLBD2_-_113796412.23-P1P2	1487
PLBD2_-_113796433.23-P1P2	1331
PLCB1_+_8112924.23-P1P2	805
PLCB1_+_8112991.23-P1P2	1071
PLCB1_+_8113283.23-P1P2	1101
PLCB1_-_8112967.23-P1P2	1022
PLCB1_-_8113371.23-P1P2	1050
PLCB2_+_40600105.23-P1P2	1110
PLCB2_-_40599678.23-P1P2	848
PLCB2_-_40599693.23-P1P2	1127
PLCB2_-_40599845.23-P1P2	770
PLCB2_-_40599952.23-P1P2	1205
PLCB3_+_64019076.23-P1P2	1344
PLCB3_+_64019432.23-P1P2	1058
PLCB3_-_64019007.23-P1P2	1415
PLCB3_-_64019011.23-P1P2	1293
PLCB3_-_64019086.23-P1P2	1116
PLCB4_+_9049878.23-P1P2	788
PLCB4_+_9050049.23-P1P2	1305
PLCB4_-_9049394.23-P1P2	662
PLCB4_-_9049405.23-P1P2	797
PLCB4_-_9049804.23-P1P2	1070
PLCD1_+_38070660.23-P1P2	1069
PLCD1_+_38070687.23-P1P2	1086
PLCD1_+_38071059.23-P1P2	1113
PLCD1_-_38071094.23-P1P2	906
PLCD1_-_38071134.23-P1P2	883
PLCD3_+_43209852.23-P1P2	858
PLCD3_-_43209676.23-P1P2	917
PLCD3_-_43209827.23-P1P2	712
PLCD3_-_43209872.23-P1P2	1087
PLCD3_-_43209892.23-P1P2	1090
PLCD4_+_219472894.23-P1P2	1003
PLCD4_+_219473047.23-P1P2	964
PLCD4_-_219472652.23-P1P2	969
PLCD4_-_219472655.23-P1P2	1283
PLCD4_-_219472674.23-P1P2	1305
PLCE1_+_95753678.23-P1P2	979
PLCE1_-_95753706.23-P1P2	1094
PLCE1_-_95753709.23-P1P2	1027
PLCE1_-_95753741.23-P1P2	1283
PLCE1_-_95753760.23-P1P2	957
PLCG1_+_39766166.23-P1P2	792
PLCG1_+_39766176.23-P1P2	1192
PLCG1_+_39766217.23-P1P2	918
PLCG1_+_39766220.23-P1P2	676
PLCG1_+_39766234.23-P1P2	1140
PLCG2_+_81812942.23-P1P2	1132
PLCG2_+_81813382.23-P1P2	899
PLCG2_-_81812931.23-P1P2	551
PLCG2_-_81812952.23-P1P2	780
PLCG2_-_81812994.23-P1P2	1095
PLCH1_+_155394080.23-P2	1138
PLCH1_+_155394116.23-P2	743
PLCH1_+_155462414.23-P1	944
PLCH1_-_155394111.23-P2	1582
PLCH1_-_155394128.23-P2	1132
PLCH1_-_155394144.23-P2	878
PLCH1_-_155462426.23-P1	1128
PLCH1_-_155462432.23-P1	1286
PLCH1_-_155462818.23-P1	880
PLCH1_-_155462830.23-P1	1099
PLCH2_+_2399355.23-P1	1104
PLCH2_+_2408143.23-P2	768
PLCH2_-_2398928.23-P1	964
PLCH2_-_2398938.23-P1	1194
PLCH2_-_2398944.23-P1	988
PLCH2_-_2399320.23-P1	1287
PLCH2_-_2407776.23-P2	767
PLCH2_-_2407779.23-P2	1009
PLCH2_-_2407789.23-P2	792
PLCH2_-_2408160.23-P2	764
PLCL1_+_198669340.23-P1P2	853
PLCL1_+_198669400.23-P1P2	1294
PLCL1_+_198669751.23-P1P2	1514
PLCL1_-_198669379.23-P1P2	1355
PLCL1_-_198669764.23-P1P2	905
PLCL2_+_16926531.23-P1P2	1047
PLCL2_+_16926717.23-P1P2	995
PLCL2_+_16926890.23-P1P2	792
PLCL2_-_16926526.23-P1P2	1435
PLCL2_-_16926869.23-P1P2	1195
PLCXD1_+_193074.23-P2	1536
PLCXD1_+_193096.23-P2	663
PLCXD1_+_198204.23-P1	1116
PLCXD1_-_193023.23-P2	1073
PLCXD1_-_193053.23-P2	966
PLCXD1_-_193452.23-P2	988
PLCXD1_-_198091.23-P1	1123
PLCXD1_-_198104.23-P1	1030
PLCXD1_-_198351.23-P1	1523
PLCXD1_-_198355.23-P1	1074
PLCXD2_+_111393538.23-P1P2	882
PLCXD2_-_111393608.23-P1P2	942
PLCXD2_-_111393883.23-P1P2	969
PLCXD2_-_111393915.23-P1P2	1134
PLCXD2_-_111394054.23-P1P2	1018
PLCXD3_+_41510260.23-P1P2	959
PLCXD3_+_41510312.23-P1P2	1110
PLCXD3_+_41510657.23-P1P2	1181
PLCXD3_+_41510690.23-P1P2	1003
PLCXD3_-_41510456.23-P1P2	822
PLCZ1_+_18890481.23-P1P2	1250
PLCZ1_+_18890554.23-P1P2	1172
PLCZ1_+_18890721.23-P1P2	1093
PLCZ1_-_18890891.23-P1P2	926
PLCZ1_-_18890951.23-P1P2	629
PLD1_+_171528204.23-P1P2	1128
PLD1_+_171528249.23-P1P2	1093
PLD1_-_171528224.23-P1P2	1233
PLD1_-_171528240.23-P1P2	941
PLD1_-_171528255.23-P1P2	1256
PLD2_-_4710520.23-P1P2	1223
PLD2_-_4710895.23-P1P2	782
PLD2_-_4710914.23-P1P2	498
PLD2_-_4711164.23-P1P2	681
PLD2_-_4711185.23-P1P2	909
PLD3_+_40854573.23-P2	996
PLD3_+_40854972.23-P2	1333
PLD3_+_40871752.23-P1	1018
PLD3_+_40871785.23-P1	1439
PLD3_+_40871789.23-P1	670
PLD3_-_40854603.23-P2	959
PLD3_-_40854641.23-P2	1006
PLD3_-_40854659.23-P2	871
PLD3_-_40871795.23-P1	1045
PLD3_-_40871837.23-P1	924
PLD4_+_105391259.23-P1P2	1324
PLD4_+_105391390.23-P1P2	1071
PLD4_+_105391665.23-P1P2	964
PLD4_-_105391244.23-P1P2	1022
PLD4_-_105391658.23-P1P2	934
PLD5_+_242687515.23-P1P2	790
PLD5_+_242687566.23-P1P2	1358
PLD5_+_242687977.23-P1P2	1202
PLD5_-_242687929.23-P1P2	893
PLD5_-_242687965.23-P1P2	928
PLD6_+_17109536.23-ENST00000321560.3	907
PLD6_+_17109582.23-ENST00000321560.3	933
PLD6_+_17109591.23-ENST00000321560.3	1110
PLD6_+_17109604.23-ENST00000321560.3	803
PLD6_+_17109659.23-ENST00000321560.3	906
PLEC_+_145013687.23-P1	1187
PLEC_+_145013722.23-P1	812
PLEC_+_145013761.23-P1	923
PLEC_+_145025102.23-P2	803
PLEC_-_145013704.23-P1	1304
PLEC_-_145013742.23-P1	1016
PLEC_-_145024609.23-P2	1203
PLEC_-_145024628.23-P2	1268
PLEC_-_145024650.23-P2	1051
PLEC_-_145024670.23-P2	1161
PLEK2_+_67878484.23-P1P2	1004
PLEK2_+_67878642.23-P1P2	1078
PLEK2_-_67878514.23-P1P2	995
PLEK2_-_67878677.23-P1P2	1031
PLEK2_-_67878894.23-P1P2	941
PLEKHA1_+_124134185.23-P1P2	820
PLEKHA1_-_124134278.23-P1P2	969
PLEKHA1_-_124134286.23-P1P2	891
PLEKHA1_-_124134362.23-P1P2	1239
PLEKHA1_-_124134639.23-P1P2	957
PLEKHA2_+_38759496.23-P1P2	967
PLEKHA2_+_38759517.23-P1P2	1314
PLEKHA2_-_38758843.23-P1P2	879
PLEKHA2_-_38758857.23-P1P2	940
PLEKHA2_-_38759503.23-P1P2	852
PLEKHA3_+_179345093.23-P1P2	961
PLEKHA3_+_179345621.23-P1P2	926
PLEKHA3_-_179345189.23-P1P2	1185
PLEKHA3_-_179345209.23-P1P2	1117
PLEKHA3_-_179345228.23-P1P2	918
PLEKHA4_+_49371353.23-P1P2	740
PLEKHA4_+_49371495.23-P1P2	758
PLEKHA4_+_49371684.23-P1P2	1125
PLEKHA4_+_49371892.23-P1P2	1219
PLEKHA4_-_49371930.23-P1P2	941
PLEKHA5_-_19282736.23-P1P2	511
PLEKHA5_-_19282739.23-P1P2	727
PLEKHA5_-_19282803.23-P1P2	787
PLEKHA5_-_19282857.23-P1P2	1123
PLEKHA5_-_19283053.23-P1P2	824
PLEKHA6_+_204328590.23-P1P2	1173
PLEKHA6_+_204329039.23-P1P2	881
PLEKHA6_-_204328601.23-P1P2	1163
PLEKHA6_-_204328616.23-P1P2	1107
PLEKHA6_-_204328991.23-P1P2	1299
PLEKHA7_+_17035557.23-P1P2	505
PLEKHA7_+_17035927.23-P1P2	975
PLEKHA7_+_17035941.23-P1P2	947
PLEKHA7_-_17035901.23-P1P2	929
PLEKHA7_-_17035914.23-P1P2	1030
PLEKHA8_+_30068089.23-P1P2	1042
PLEKHA8_+_30068098.23-P1P2	755
PLEKHA8_-_30068019.23-P1P2	1188
PLEKHA8_-_30068028.23-P1P2	1031
PLEKHA8_-_30068054.23-P1P2	1304
PLEKHB1_-_73358722.23-P1P2	942
PLEKHB1_-_73358744.23-P1P2	1033
PLEKHB1_-_73358753.23-P1P2	1222
PLEKHB1_-_73358787.23-P1P2	1165
PLEKHB1_-_73358892.23-P1P2	871
PLEKHB2_+_131862935.23-P1P2	887
PLEKHB2_+_131863331.23-P1P2	1297
PLEKHB2_+_131863347.23-P1P2	1135
PLEKHB2_+_131863384.23-P1P2	1374
PLEKHB2_-_131862940.23-P1P2	1005
PLEKHD1_+_69951451.23-P1P2	900
PLEKHD1_+_69951460.23-P1P2	840
PLEKHD1_+_69951503.23-P1P2	1344
PLEKHD1_-_69951831.23-P1P2	1098
PLEKHD1_-_69951879.23-P1P2	1305
PLEKHF1_+_30156421.23-P1P2	1170
PLEKHF1_+_30156789.23-P1P2	930
PLEKHF1_+_30156811.23-P1P2	1110
PLEKHF1_-_30156373.23-P1P2	848
PLEKHF1_-_30156387.23-P1P2	1115
PLEKHF2_+_96146030.23-P1P2	603
PLEKHF2_+_96146101.23-P1P2	1219
PLEKHF2_+_96146363.23-P1P2	917
PLEKHF2_-_96146040.23-P1P2	1029
PLEKHF2_-_96146370.23-P1P2	727
PLEKHG1_+_150921041.23-P1	1222
PLEKHG1_+_150921395.23-P1	865
PLEKHG1_+_150921463.23-P1	559
PLEKHG1_+_150921536.23-P1	886
PLEKHG1_+_151042273.23-P2	1055
PLEKHG1_+_151042676.23-P2	1170
PLEKHG1_-_150921499.23-P1	727
PLEKHG1_-_151042260.23-P2	895
PLEKHG1_-_151042302.23-P2	1144
PLEKHG1_-_151042328.23-P2	1117
PLEKHG2_+_39903304.23-P1P2	1167
PLEKHG2_+_39903336.23-P1P2	818
PLEKHG2_+_39903721.23-P1P2	743
PLEKHG2_-_39903315.23-P1P2	1125
PLEKHG2_-_39903807.23-P1P2	826
PLEKHG3_+_65171190.23-P1P2	1180
PLEKHG3_-_65171555.23-P1P2	652
PLEKHG3_-_65171568.23-P1P2	833
PLEKHG3_-_65171584.23-P1P2	779
PLEKHG3_-_65171639.23-P1P2	1061
PLEKHG4B_+_140796.23-P1P2	785
PLEKHG4B_+_141005.23-P1P2	778
PLEKHG4B_-_140607.23-P1P2	671
PLEKHG4B_-_140627.23-P1P2	1214
PLEKHG4B_-_140827.23-P1P2	878
PLEKHG4_+_67313462.23-P1	1095
PLEKHG4_+_67313471.23-P1	1061
PLEKHG4_+_67313861.23-P1	1297
PLEKHG4_-_67312117.23-P2	929
PLEKHG4_-_67312135.23-P2	784
PLEKHG4_-_67312455.23-P2	746
PLEKHG4_-_67312484.23-P2	1218
PLEKHG4_-_67312532.23-P2	1024
PLEKHG4_-_67313470.23-P1	1137
PLEKHG4_-_67313488.23-P1	1027
PLEKHG5_+_6545106.23-P2	930
PLEKHG5_+_6545508.23-P2	1382
PLEKHG5_+_6557050.23-P1	853
PLEKHG5_+_6557070.23-P1	989
PLEKHG5_+_6557467.23-P1	970
PLEKHG5_+_6557470.23-P1	1236
PLEKHG5_-_6545291.23-P2	616
PLEKHG5_-_6545490.23-P2	929
PLEKHG5_-_6545504.23-P2	605
PLEKHG5_-_6557486.23-P1	1105
PLEKHG6_+_6419884.23-P1P2	758
PLEKHG6_+_6420338.23-P1P2	855
PLEKHG6_-_6419904.23-P1P2	941
PLEKHG6_-_6420161.23-P1P2	1025
PLEKHG6_-_6420266.23-P1P2	860
PLEKHG7_+_93130441.23-ENST00000344636.3	1366
PLEKHG7_+_93130761.23-ENST00000344636.3	1214
PLEKHG7_+_93130770.23-ENST00000344636.3	1396
PLEKHG7_-_93130345.23-ENST00000344636.3	1041
PLEKHG7_-_93130353.23-ENST00000344636.3	862
PLEKHH1_+_68000230.23-P1P2	1020
PLEKHH1_+_68000419.23-P1P2	799
PLEKHH1_-_68000046.23-P1P2	1320
PLEKHH1_-_68000052.23-P1P2	1260
PLEKHH1_-_68000259.23-P1P2	954
PLEKHH2_+_43864403.23-P1P2	1261
PLEKHH2_+_43864470.23-P1P2	1268
PLEKHH2_-_43864459.23-P1P2	1154
PLEKHH2_-_43864482.23-P1P2	1241
PLEKHH2_-_43864750.23-P1P2	1040
PLEKHH3_+_40829002.23-P1P2	686
PLEKHH3_-_40828635.23-P1P2	947
PLEKHH3_-_40828936.23-P1P2	774
PLEKHH3_-_40828950.23-P1P2	720
PLEKHH3_-_40828955.23-P1P2	290
PLEKHJ1_+_2235915.23-P1P2	968
PLEKHJ1_+_2237652.23-P1P2	883
PLEKHJ1_+_2237664.23-P1P2	1044
PLEKHJ1_-_2235826.23-P1P2	1618
PLEKHJ1_-_2236272.23-P1P2	822
PLEKHM1_+_43567886.23-P1P2	1382
PLEKHM1_-_43567605.23-P1P2	1063
PLEKHM1_-_43567729.23-P1P2	937
PLEKHM1_-_43567860.23-P1P2	716
PLEKHM1_-_43568059.23-P1P2	1131
PLEKHM2_+_16011202.23-P1P2	1184
PLEKHM2_+_16011271.23-P1P2	785
PLEKHM2_-_16010949.23-P1P2	806
PLEKHM2_-_16011262.23-P1P2	774
PLEKHM2_-_16011410.23-P1P2	862
PLEKHM3_+_208890190.23-P1P2	1138
PLEKHM3_+_208890215.23-P1P2	1152
PLEKHM3_+_208890227.23-P1P2	1271
PLEKHM3_-_208890171.23-P1P2	907
PLEKHM3_-_208890220.23-P1P2	1191
PLEKHN1_+_901890.23-P1P2	1163
PLEKHN1_+_901909.23-P1P2	867
PLEKHN1_+_902164.23-P1P2	961
PLEKHN1_+_902311.23-P1P2	1177
PLEKHN1_-_902299.23-P1P2	1039
PLEKHO1_+_150122508.23-P1P2	923
PLEKHO1_+_150122554.23-P1P2	710
PLEKHO1_+_150122655.23-P1P2	1315
PLEKHO1_-_150122124.23-P1P2	1156
PLEKHO1_-_150122764.23-P1P2	1064
PLEKHO2_+_65133654.23-P1P2	765
PLEKHO2_+_65134073.23-P1P2	986
PLEKHO2_-_65134106.23-P1P2	1348
PLEKHO2_-_65134121.23-P1P2	1206
PLEKHO2_-_65134155.23-P1P2	969
PLEKHS1_+_115511306.23-P1P2	1185
PLEKHS1_+_115511499.23-P1P2	775
PLEKHS1_-_115511264.23-P1P2	1157
PLEKHS1_-_115511472.23-P1P2	1105
PLEKHS1_-_115511479.23-P1P2	1306
PLEK_+_68592446.23-P1P2	1404
PLEK_-_68592421.23-P1P2	886
PLEK_-_68592497.23-P1P2	780
PLEK_-_68592508.23-P1P2	1271
PLEK_-_68592675.23-P1P2	1059
PLGRKT_+_5437458.23-P1P2	935
PLGRKT_+_5437803.23-P1P2	971
PLGRKT_+_5437829.23-P1P2	981
PLGRKT_+_5437837.23-P1P2	1166
PLGRKT_-_5437820.23-P1P2	857
PLG_+_161127594.23-P1	878
PLG_+_161127939.23-P1	973
PLG_+_161139479.23-P2	836
PLG_+_161139496.23-P2	1235
PLG_+_161139825.23-P2	1330
PLG_-_161127479.23-P1	1171
PLG_-_161127603.23-P1	1256
PLG_-_161127972.23-P1	1092
PLG_-_161139870.23-P2	922
PLG_-_161139886.23-P2	809
PLIN1_+_90222363.23-P1P2	1291
PLIN1_+_90222541.23-P1P2	1234
PLIN1_+_90222567.23-P1P2	974
PLIN1_-_90222537.23-P1P2	883
PLIN1_-_90222608.23-P1P2	1277
PLIN2_+_19149028.23-P2	720
PLIN2_+_19149043.23-P2	1057
PLIN2_+_19149096.23-P2	865
PLIN2_+_19149197.23-P2	890
PLIN2_-_19127393.23-P1	1223
PLIN2_-_19127421.23-P1	735
PLIN2_-_19127435.23-P1	1430
PLIN2_-_19127468.23-P1	768
PLIN2_-_19127482.23-P1	1488
PLIN2_-_19149241.23-P2	1056
PLIN3_+_4867585.23-P1P2	826
PLIN3_+_4867619.23-P1P2	867
PLIN3_+_4867629.23-P1P2	1368
PLIN3_+_4867637.23-P1P2	498
PLIN3_-_4867188.23-P1P2	1087
PLIN4_+_4512785.23-P1P2	582
PLIN4_+_4512810.23-P1P2	694
PLIN4_+_4513406.23-P1P2	1357
PLIN4_+_4513447.23-P1P2	937
PLIN4_+_4513471.23-P1P2	748
PLIN5_+_4535107.23-P1P2	957
PLIN5_+_4535216.23-P1P2	958
PLIN5_+_4535243.23-P1P2	851
PLIN5_+_4535253.23-P1P2	926
PLIN5_-_4535189.23-P1P2	782
PLK1S1_+_21106761.23-P1P2	1211
PLK1S1_+_21106783.23-P1P2	1044
PLK1S1_+_21107154.23-P1P2	1179
PLK1S1_-_21106726.23-P1P2	800
PLK1S1_-_21106812.23-P1P2	1066
PLK1_+_23690651.23-P1P2	1021
PLK1_-_23690230.23-P1P2	946
PLK1_-_23690276.23-P1P2	1218
PLK1_-_23690679.23-P1P2	818
PLK1_-_23690749.23-P1P2	1211
PLK2_+_57754817.23-P2	897
PLK2_+_57755846.23-P1	1224
PLK2_+_57755850.23-P1	779
PLK2_+_57755864.23-P1	1346
PLK2_+_57755870.23-P1	826
PLK2_+_57755896.23-P1	1296
PLK2_-_57754365.23-P2	747
PLK2_-_57754371.23-P2	813
PLK2_-_57754828.23-P2	660
PLK2_-_57754849.23-P2	1175
PLK3_+_45266145.23-P1P2	595
PLK3_+_45266472.23-P1P2	761
PLK3_+_45266498.23-P1P2	607
PLK3_-_45266040.23-P1P2	868
PLK3_-_45266066.23-P1P2	1175
PLK4_-_128802078.23-P1P2	1343
PLK4_-_128802148.23-P1P2	969
PLK4_-_128802273.23-P1P2	1173
PLK4_-_128802512.23-P1P2	987
PLK4_-_128802557.23-P1P2	1167
PLK5_+_1524070.23-P1P2	867
PLK5_+_1524123.23-P1P2	995
PLK5_+_1524173.23-P1P2	953
PLK5_-_1524117.23-P1P2	999
PLK5_-_1524539.23-P1P2	1400
PLLP_+_57318165.23-P1P2	902
PLLP_+_57318551.23-P1P2	982
PLLP_-_57318173.23-P1P2	1338
PLLP_-_57318212.23-P1P2	924
PLLP_-_57318560.23-P1P2	1130
PLN_+_118869434.23-P1P2	999
PLN_+_118869437.23-P1P2	774
PLN_+_118869486.23-P1P2	931
PLN_+_118869499.23-P1P2	1030
PLN_+_118869878.23-P1P2	879
PLOD1_+_11994800.23-P1P2	1073
PLOD1_+_11994812.23-P1P2	1046
PLOD1_+_11994820.23-P1P2	1122
PLOD1_+_11994823.23-P1P2	919
PLOD1_-_11994894.23-P1P2	988
PLOD2_+_145878561.23-P1P2	887
PLOD2_-_145878946.23-P1P2	730
PLOD2_-_145878953.23-P1P2	810
PLOD2_-_145878956.23-P1P2	910
PLOD2_-_145878959.23-P1P2	1046
PLOD3_+_100860355.23-P1P2	771
PLOD3_+_100860432.23-P1P2	1107
PLOD3_-_100860450.23-P1P2	884
PLOD3_-_100860500.23-P1P2	1019
PLOD3_-_100860829.23-P1P2	931
PLP1_+_103031842.23-P1P2	999
PLP1_+_103032272.23-P1P2	790
PLP1_+_103032276.23-P1P2	1105
PLP1_-_103031832.23-P1P2	1441
PLP1_-_103031927.23-P1P2	831
PLP2_+_49028315.23-P1P2	895
PLP2_-_49028263.23-P1P2	975
PLP2_-_49028323.23-P1P2	779
PLP2_-_49028693.23-P1P2	972
PLP2_-_49028719.23-P1P2	1012
PLRG1_+_155471434.23-P1P2	948
PLRG1_+_155471467.23-P1P2	699
PLRG1_+_155471521.23-P1P2	898
PLRG1_-_155471154.23-P1P2	1028
PLRG1_-_155471554.23-P1P2	1300
PLS1_+_142315306.23-P1	1079
PLS1_+_142315319.23-P1	900
PLS1_+_142315669.23-P1	943
PLS1_-_142315285.23-P1	613
PLS1_-_142315312.23-P1	1122
PLS1_-_142342313.23-P2	1308
PLS1_-_142342329.23-P2	971
PLS1_-_142342456.23-P2	1471
PLS1_-_142342673.23-P2	1001
PLS1_-_142342721.23-P2	1034
PLS3_+_114795566.23-P1P2	1093
PLS3_+_114795893.23-P1P2	959
PLS3_+_114795929.23-P1P2	998
PLS3_+_114795984.23-P1P2	897
PLS3_-_114795571.23-P1P2	1024
PLSCR1_+_146262262.23-P1P2	1202
PLSCR1_+_146262321.23-P1P2	955
PLSCR1_-_146262306.23-P1P2	839
PLSCR1_-_146262347.23-P1P2	1035
PLSCR1_-_146262396.23-P1P2	1196
PLSCR2_+_146187137.23-P1P2	782
PLSCR2_+_146187272.23-P1P2	971
PLSCR2_+_146187307.23-P1P2	955
PLSCR2_+_146187341.23-P1P2	944
PLSCR2_-_146186862.23-P1P2	1065
PLSCR3_+_7297399.23-P2	1388
PLSCR3_+_7297802.23-P2	776
PLSCR3_+_7297813.23-P2	918
PLSCR3_+_7306930.23-P1	936
PLSCR3_-_7297832.23-P2	799
PLSCR3_-_7297843.23-P2	1072
PLSCR3_-_7306989.23-P1	1045
PLSCR3_-_7307376.23-P1	932
PLSCR3_-_7307379.23-P1	1223
PLSCR3_-_7307425.23-P1	945
PLSCR4_+_145968453.23-P1P2	1226
PLSCR4_-_145968449.23-P1P2	1020
PLSCR4_-_145968790.23-P1P2	1112
PLSCR4_-_145968805.23-P1P2	1231
PLSCR4_-_145968811.23-P1P2	729
PLSCR5_+_146322672.23-P1P2	1012
PLSCR5_+_146322995.23-P1P2	1046
PLSCR5_-_146322840.23-P1P2	867
PLSCR5_-_146323026.23-P1P2	795
PLSCR5_-_146323034.23-P1P2	907
PLTP_+_44539352.23-P2	1211
PLTP_+_44539508.23-P2	717
PLTP_+_44539567.23-P2	871
PLTP_+_44539589.23-P2	1412
PLTP_+_44539607.23-P2	1112
PLTP_+_44540405.23-P1	946
PLTP_-_44540546.23-P1	1002
PLTP_-_44540723.23-P1	807
PLTP_-_44540726.23-P1	963
PLTP_-_44540761.23-P1	918
PLVAP_+_17462657.23-P2	792
PLVAP_+_17487722.23-P1	1054
PLVAP_+_17488057.23-P1	803
PLVAP_+_17488110.23-P1	1028
PLVAP_+_17488114.23-P1	831
PLVAP_-_17463015.23-P2	830
PLVAP_-_17463023.23-P2	833
PLVAP_-_17463053.23-P2	950
PLVAP_-_17463063.23-P2	851
PLVAP_-_17488086.23-P1	1046
PLXDC1_+_37307413.23-P1	621
PLXDC1_+_37307507.23-P1	662
PLXDC1_+_37307549.23-P1	912
PLXDC1_+_37309175.23-P2	1171
PLXDC1_-_37307695.23-P1	1073
PLXDC1_-_37307872.23-P1	1472
PLXDC1_-_37308764.23-P2	1201
PLXDC1_-_37308990.23-P2	1286
PLXDC1_-_37309180.23-P2	939
PLXDC1_-_37309192.23-P2	1190
PLXDC2_+_20105407.23-P1P2	764
PLXDC2_+_20105568.23-P1P2	720
PLXDC2_+_20105843.23-P1P2	954
PLXDC2_-_20105388.23-P1P2	949
PLXDC2_-_20105584.23-P1P2	822
PLXNA1_+_126707803.23-ENST00000393409.2	1066
PLXNA1_-_126707416.23-ENST00000393409.2	1047
PLXNA1_-_126707617.23-ENST00000393409.2	855
PLXNA1_-_126707632.23-ENST00000393409.2	1109
PLXNA1_-_126707998.23-ENST00000393409.2	1131
PLXNA2_+_208417183.23-P1P2	982
PLXNA2_+_208417204.23-P1P2	642
PLXNA2_+_208417590.23-P1P2	816
PLXNA2_-_208417275.23-P1P2	929
PLXNA2_-_208417650.23-P1P2	960
PLXNA3_+_153686618.23-P1	1069
PLXNA3_+_153687032.23-P1	988
PLXNA3_+_153687045.23-P1	825
PLXNA3_+_153694843.23-P2	849
PLXNA3_-_153686629.23-P1	670
PLXNA3_-_153687042.23-P1	1157
PLXNA3_-_153694788.23-P2	741
PLXNA3_-_153694799.23-P2	1225
PLXNA3_-_153695177.23-P2	1225
PLXNA3_-_153695241.23-P2	995
PLXNA4_+_132261683.23-P1P2	1179
PLXNA4_+_132261702.23-P1P2	979
PLXNA4_+_132261712.23-P1P2	1155
PLXNA4_-_132260816.23-P1P2	942
PLXNA4_-_132261611.23-P1P2	1279
PLXNB1_+_48470259.23-P1P2	1082
PLXNB1_+_48470743.23-P1P2	869
PLXNB1_+_48470760.23-P1P2	1076
PLXNB1_-_48470293.23-P1P2	1218
PLXNB1_-_48470387.23-P1P2	808
PLXNB2_+_50745965.23-P1P2	1193
PLXNB2_+_50746066.23-P1P2	1382
PLXNB2_-_50745598.23-P1P2	1021
PLXNB2_-_50745679.23-P1P2	1093
PLXNB2_-_50745694.23-P1P2	1140
PLXNB3_+_153029751.23-P1P2	1196
PLXNB3_+_153030090.23-P1P2	966
PLXNB3_+_153030106.23-P1P2	953
PLXNB3_-_153029717.23-P1P2	836
PLXNB3_-_153029897.23-P1P2	1091
PLXNC1_+_94542804.23-P1P2	1083
PLXNC1_+_94542880.23-P1P2	1097
PLXNC1_-_94542498.23-P1P2	921
PLXNC1_-_94542886.23-P1P2	771
PLXNC1_-_94542897.23-P1P2	1187
PLXND1_+_129325045.23-P1P2	902
PLXND1_+_129325478.23-P1P2	1210
PLXND1_-_129325345.23-P1P2	1344
PLXND1_-_129325486.23-P1P2	1185
PLXND1_-_129325522.23-P1P2	955
PM20D1_+_205819252.23-P1P2	1756
PM20D1_-_205818813.23-P1P2	915
PM20D1_-_205818843.23-P1P2	969
PM20D1_-_205818869.23-P1P2	1082
PM20D1_-_205819234.23-P1P2	1714
PM20D2_+_89856192.23-P1P2	1206
PM20D2_+_89856214.23-P1P2	1083
PM20D2_-_89855815.23-P1P2	641
PM20D2_-_89855826.23-P1P2	1547
PM20D2_-_89855858.23-P1P2	1095
PMAIP1_+_57567246.23-P1P2	1269
PMAIP1_-_57567259.23-P1P2	1245
PMAIP1_-_57567624.23-P1P2	1075
PMAIP1_-_57567673.23-P1P2	1215
PMAIP1_-_57567676.23-P1P2	1053
PMCH_+_102591298.23-P1P2	800
PMCH_+_102591316.23-P1P2	1021
PMCH_+_102591358.23-P1P2	1406
PMCH_-_102591130.23-P1P2	832
PMCH_-_102591147.23-P1P2	998
PMEL_+_56359629.23-P1P2	809
PMEL_+_56359791.23-P1P2	954
PMEL_-_56359771.23-P1P2	1075
PMEL_-_56359821.23-P1P2	647
PMEL_-_56359830.23-P1P2	999
PMEPA1_+_56285002.23-P1P2	926
PMEPA1_+_56285014.23-P1P2	644
PMEPA1_-_56284643.23-P1P2	1043
PMEPA1_-_56285050.23-P1P2	1109
PMEPA1_-_56285053.23-P1P2	826
PMF1_+_156182982.23-P1P2	862
PMF1_-_156182975.23-P1P2	782
PMFBP1_+_72204974.23-ENST00000355636.6	898
PMFBP1_+_72205089.23-ENST00000355636.6	1246
PMFBP1_+_72205136.23-ENST00000355636.6	932
PMFBP1_+_72205937.23-ENST00000237353.10	937
PMFBP1_+_72206101.23-ENST00000237353.10	1005
PMFBP1_+_72206115.23-ENST00000237353.10	909
PMFBP1_-_72204950.23-ENST00000355636.6	904
PMFBP1_-_72205086.23-ENST00000355636.6	980
PMFBP1_-_72206065.23-ENST00000237353.10	1027
PMFBP1_-_72206149.23-ENST00000237353.10	1394
PML_+_74287091.23-P1P2	917
PML_-_74287149.23-P1P2	1028
PML_-_74287292.23-P1P2	1291
PML_-_74287441.23-P1P2	1093
PML_-_74287485.23-P1P2	1021
PMM1_+_41985775.23-P1P2	1035
PMM1_+_41985790.23-P1P2	821
PMM1_-_41985418.23-P1P2	1256
PMM1_-_41985810.23-P1P2	1013
PMM1_-_41985852.23-P1P2	1202
PMM2_+_8891672.23-P1P2	808
PMM2_+_8891765.23-P1P2	737
PMM2_+_8892077.23-P1P2	1468
PMM2_-_8891723.23-P1P2	882
PMM2_-_8891736.23-P1P2	1212
PMP22_+_15165810.23-P1P2	811
PMP22_+_15165822.23-P1P2	964
PMP22_+_15165825.23-P1P2	1279
PMP22_-_15165798.23-P1P2	1029
PMP22_-_15165867.23-P1P2	1220
PMP2_+_82359260.23-P1P2	1242
PMP2_+_82359456.23-P1P2	1087
PMP2_+_82359601.23-P1P2	1371
PMP2_-_82359629.23-P1P2	931
PMP2_-_82359656.23-P1P2	943
PMPCA_+_139305481.23-P1P2	816
PMPCA_+_139305510.23-P1P2	964
PMPCA_-_139305149.23-P1P2	1077
PMPCA_-_139305175.23-P1P2	911
PMPCA_-_139305557.23-P1P2	1265
PMPCB_+_102937883.23-P1	597
PMPCB_+_102938086.23-P1	737
PMPCB_+_102940700.23-P2	978
PMPCB_+_102941080.23-P2	1153
PMPCB_-_102937912.23-P1	1155
PMPCB_-_102937918.23-P1	1082
PMPCB_-_102938097.23-P1	993
PMPCB_-_102940675.23-P2	943
PMPCB_-_102940890.23-P2	982
PMPCB_-_102941127.23-P2	999
PMS1_+_190649376.23-P1P2	1063
PMS1_-_190649269.23-P1P2	1037
PMS1_-_190649415.23-P1P2	1193
PMS1_-_190649604.23-P1P2	1036
PMS1_-_190649669.23-P1P2	1337
PMS2_+_6048646.23-P1P2	1038
PMS2_+_6048713.23-P1P2	978
PMS2_+_6048716.23-P1P2	1245
PMS2_-_6048462.23-P1P2	1024
PMS2_-_6048486.23-P1P2	1093
PMVK_+_154909114.23-P1P2	717
PMVK_+_154909206.23-P1P2	1125
PMVK_-_154909154.23-P1P2	782
PMVK_-_154909252.23-P1P2	1041
PMVK_-_154909257.23-P1P2	844
PNCK_+_152938802.23-P1P2	1613
PNCK_+_152938805.23-P1P2	977
PNCK_+_152938864.23-P1P2	1152
PNCK_+_152939246.23-P1P2	1552
PNCK_-_152938917.23-P1P2	920
PNISR_+_99848536.23-P2	806
PNISR_+_99848880.23-P2	1140
PNISR_+_99848916.23-P2	1088
PNISR_+_99848928.23-P2	1171
PNISR_+_99848960.23-P2	1109
PNISR_+_99873109.23-P1	1211
PNISR_+_99873118.23-P1	715
PNISR_+_99873121.23-P1	1065
PNISR_+_99873135.23-P1	1171
PNISR_+_99873140.23-P1	944
PNKD_+_219187885.23-ENST00000258362.3	1063
PNKD_+_219188064.23-ENST00000258362.3	759
PNKD_-_219187833.23-ENST00000258362.3	794
PNKD_-_219187853.23-ENST00000258362.3	645
PNKD_-_219188136.23-ENST00000258362.3	1274
PNKP_+_50370409.23-P1P2	847
PNKP_+_50370456.23-P1P2	1405
PNKP_+_50370774.23-P1P2	1324
PNKP_-_50370388.23-P1P2	1487
PNKP_-_50370765.23-P1P2	980
PNLDC1_+_160221375.23-P1P2	781
PNLDC1_-_160221295.23-P1P2	1412
PNLDC1_-_160221349.23-P1P2	1114
PNLDC1_-_160221532.23-P1P2	1113
PNLDC1_-_160221538.23-P1P2	661
PNLIPRP1_+_118350872.23-P1P2	1205
PNLIPRP1_+_118350883.23-P1P2	789
PNLIPRP1_-_118350480.23-P1P2	831
PNLIPRP1_-_118350493.23-P1P2	635
PNLIPRP1_-_118350556.23-P1P2	1111
PNLIPRP2_+_118380825.23-P1P2	1049
PNLIPRP2_-_118380490.23-P1P2	1634
PNLIPRP2_-_118380523.23-P1P2	863
PNLIPRP2_-_118380553.23-P1P2	991
PNLIPRP2_-_118380939.23-P1P2	1209
PNLIPRP3_+_118187857.23-P1P2	933
PNLIPRP3_+_118187889.23-P1P2	761
PNLIPRP3_-_118187382.23-P1P2	1067
PNLIPRP3_-_118187437.23-P1P2	1296
PNLIPRP3_-_118187464.23-P1P2	1049
PNLIP_+_118305465.23-P1P2	1030
PNLIP_+_118305610.23-P1P2	1098
PNLIP_-_118305715.23-P1P2	1287
PNLIP_-_118305793.23-P1P2	1053
PNLIP_-_118305807.23-P1P2	858
PNMA1_+_74180693.23-P1P2	936
PNMA1_+_74181056.23-P1P2	1073
PNMA1_+_74181071.23-P1P2	1104
PNMA1_-_74180624.23-P1P2	1259
PNMA1_-_74180659.23-P1P2	888
PNMA2_+_26371109.23-P1P2	907
PNMA2_+_26371295.23-P1P2	1252
PNMA2_+_26371319.23-P1P2	1069
PNMA2_+_26371390.23-P1P2	842
PNMA2_-_26370178.23-P1P2	1019
PNMA3_+_152224891.23-P1P2	976
PNMA3_+_152224940.23-P1P2	919
PNMA3_-_152224855.23-P1P2	1126
PNMA3_-_152225154.23-P1P2	949
PNMA3_-_152225212.23-P1P2	1334
PNMA5_+_152162579.23-P1P2	785
PNMA5_+_152162644.23-P1P2	952
PNMA5_-_152162585.23-P1P2	1012
PNMA5_-_152162634.23-P1P2	1138
PNMA5_-_152162637.23-P1P2	747
PNMAL1_+_46974757.23-P1P2	1025
PNMAL1_-_46974387.23-P1P2	1158
PNMAL1_-_46974696.23-P1P2	976
PNMAL1_-_46974705.23-P1P2	1046
PNMAL1_-_46974753.23-P1P2	968
PNMAL2_+_46999093.23-P1P2	1042
PNMAL2_+_46999116.23-P1P2	1241
PNMAL2_-_46998692.23-P1P2	854
PNMAL2_-_46998773.23-P1P2	1220
PNMAL2_-_46999086.23-P1P2	1380
PNMT_-_37824323.23-P1P2	749
PNMT_-_37824490.23-P1P2	1229
PNMT_-_37824686.23-P1P2	718
PNMT_-_37824713.23-P1P2	1011
PNMT_-_37824758.23-P1P2	872
PNN_+_39644840.23-P1P2	970
PNN_+_39644852.23-P1P2	868
PNN_-_39644446.23-P1P2	1027
PNN_-_39644486.23-P1P2	861
PNN_-_39644637.23-P1P2	1149
PNO1_+_68385073.23-P1P2	1054
PNO1_+_68385251.23-P1P2	1033
PNO1_+_68385460.23-P1P2	1053
PNO1_-_68385065.23-P1P2	1373
PNO1_-_68385159.23-P1P2	1206
PNOC_+_28175237.23-P1	975
PNOC_+_28175268.23-P1	962
PNOC_+_28196529.23-P2	1372
PNOC_+_28196594.23-P2	676
PNOC_+_28196653.23-P2	958
PNOC_-_28174805.23-P1	929
PNOC_-_28174809.23-P1	669
PNOC_-_28174817.23-P1	961
PNOC_-_28196639.23-P2	909
PNOC_-_28196673.23-P2	1060
PNPLA1_+_36210857.23-P1P2	1198
PNPLA1_+_36211173.23-P1P2	1156
PNPLA1_-_36211042.23-P1P2	1163
PNPLA1_-_36211188.23-P1P2	808
PNPLA1_-_36211210.23-P1P2	1109
PNPLA2_+_820009.23-P1P2	834
PNPLA2_-_818921.23-P1P2	725
PNPLA2_-_818942.23-P1P2	943
PNPLA2_-_818958.23-P1P2	1093
PNPLA2_-_820016.23-P1P2	1059
PNPLA3_+_44319658.23-P1P2	1313
PNPLA3_+_44320121.23-P1P2	1229
PNPLA3_-_44319677.23-P1P2	856
PNPLA3_-_44320096.23-P1P2	1185
PNPLA3_-_44320126.23-P1P2	995
PNPLA4_+_7895029.23-P1P2	965
PNPLA4_+_7895406.23-P1P2	846
PNPLA4_+_7895409.23-P1P2	1242
PNPLA4_-_7894994.23-P1P2	1287
PNPLA4_-_7895006.23-P1P2	1335
PNPLA5_-_44287441.23-P1P2	1046
PNPLA5_-_44287787.23-P1P2	1018
PNPLA5_-_44287821.23-P1P2	968
PNPLA5_-_44287844.23-P1P2	1117
PNPLA5_-_44287861.23-P1P2	1015
PNPLA6_+_7599646.23-P1P2	803
PNPLA6_+_7600056.23-P1P2	1241
PNPLA6_+_7600803.23-P1P2	1261
PNPLA6_-_7599640.23-P1P2	919
PNPLA6_-_7600030.23-P1P2	974
PNPLA7_+_140444603.23-P1P2	832
PNPLA7_+_140444618.23-P1P2	517
PNPLA7_-_140444359.23-P1P2	914
PNPLA7_-_140444444.23-P1P2	829
PNPLA7_-_140444707.23-P1P2	945
PNPLA8_+_108166539.23-P1P2	1394
PNPLA8_-_108166148.23-P1P2	944
PNPLA8_-_108166497.23-P1P2	1388
PNPLA8_-_108166506.23-P1P2	908
PNPLA8_-_108166580.23-P1P2	890
PNPO_+_46018940.23-P1P2	1092
PNPO_+_46019182.23-P1P2	819
PNPO_+_46019349.23-P1P2	908
PNPO_-_46018968.23-P1P2	814
PNPO_-_46019078.23-P1P2	635
PNPT1_+_55920989.23-P1P2	923
PNPT1_-_55920565.23-P1P2	949
PNPT1_-_55920888.23-P1P2	996
PNPT1_-_55920914.23-P1P2	1046
PNPT1_-_55920966.23-P1P2	966
PNP_-_20937584.23-P1P2	1063
PNP_-_20937615.23-P1P2	1286
PNP_-_20937630.23-P1P2	1070
PNP_-_20937635.23-P1P2	880
PNP_-_20937699.23-P1P2	1046
PNRC1_+_89790478.23-P1P2	909
PNRC1_+_89790484.23-P1P2	974
PNRC1_+_89790487.23-P1P2	1293
PNRC1_+_89790500.23-P1P2	1267
PNRC1_-_89790903.23-P1P2	979
PNRC2_+_24285703.23-P1P2	924
PNRC2_+_24286304.23-P1P2	992
PNRC2_-_24285735.23-P1P2	1404
PNRC2_-_24285794.23-P1P2	677
PNRC2_-_24285935.23-P1P2	1278
POC1A_+_52188017.23-P1P2	1462
POC1A_+_52188423.23-P1P2	1569
POC1A_-_52188047.23-P1P2	957
POC1A_-_52188394.23-P1P2	912
POC1A_-_52188726.23-P1P2	1033
POC1B-GALNT4_-_89919512.23-P1P2	869
POC1B-GALNT4_-_89919530.23-P1P2	1162
POC1B-GALNT4_-_89919886.23-P1P2	826
POC1B-GALNT4_-_89919891.23-P1P2	813
POC1B-GALNT4_-_89919894.23-P1P2	905
POC1B_-_89919444.23-P1P2	1087
POC1B_-_89919457.23-P1P2	974
POC5_+_75012804.23-P1P2	1007
POC5_+_75013170.23-P1P2	918
POC5_+_75013178.23-P1P2	1334
POC5_+_75013210.23-P1P2	954
POC5_+_75013225.23-P1P2	906
PODNL1_+_14048980.23-P1P2	831
PODNL1_+_14048985.23-P1P2	993
PODNL1_+_14049177.23-P1P2	846
PODNL1_-_14048747.23-P1P2	1300
PODNL1_-_14048827.23-P1P2	798
PODN_+_53528104.23-P1	1040
PODN_+_53550437.23-P2	818
PODN_+_53550590.23-P2	875
PODN_+_53550600.23-P2	1088
PODN_+_53550768.23-P2	647
PODN_-_53527894.23-P1	1069
PODN_-_53527930.23-P1	1099
PODN_-_53527933.23-P1	1004
PODN_-_53528348.23-P1	557
PODN_-_53550349.23-P2	835
PODXL2_+_127348092.23-P1P2	1381
PODXL2_-_127348066.23-P1P2	903
PODXL2_-_127348070.23-P1P2	933
PODXL2_-_127348406.23-P1P2	1073
PODXL2_-_127348519.23-P1P2	1220
PODXL_-_131240880.23-P1P2	749
PODXL_-_131240909.23-P1P2	789
PODXL_-_131240994.23-P1P2	1007
PODXL_-_131241324.23-P1P2	860
PODXL_-_131241338.23-P1P2	871
POF1B_+_84634288.23-P1P2	1070
POF1B_+_84634604.23-P1P2	770
POF1B_+_84634610.23-P1P2	1357
POF1B_-_84634668.23-P1P2	1363
POF1B_-_84634680.23-P1P2	971
POFUT1_+_30795702.23-P1P2	1340
POFUT1_+_30795751.23-P1P2	1045
POFUT1_+_30795801.23-P1P2	967
POFUT1_+_30795857.23-P1P2	978
POFUT1_-_30795748.23-P1P2	905
POFUT2_+_46707523.23-P1P2	971
POFUT2_+_46707593.23-P1P2	1043
POFUT2_-_46707742.23-P1P2	1194
POFUT2_-_46707794.23-P1P2	1040
POFUT2_-_46707797.23-P1P2	901
POGK_+_166808705.23-P1P2	1207
POGK_+_166808950.23-P1P2	1271
POGK_+_166809181.23-P1P2	1082
POGK_-_166808755.23-P1P2	807
POGK_-_166808764.23-P1P2	915
POGLUT1_+_119187889.23-P1P2	1293
POGLUT1_+_119188218.23-P1P2	1184
POGLUT1_-_119187865.23-P1P2	1028
POGLUT1_-_119187876.23-P1P2	982
POGLUT1_-_119187880.23-P1P2	774
POGZ_+_151431520.23-P1P2	760
POGZ_+_151431542.23-P1P2	1160
POGZ_+_151431645.23-P1P2	1013
POGZ_-_151431905.23-P1P2	1129
POGZ_-_151431971.23-P1P2	876
POLA1_+_24712345.23-P1P2	683
POLA1_-_24712081.23-P1P2	1015
POLA1_-_24712241.23-P1P2	1131
POLA1_-_24712247.23-P1P2	903
POLA1_-_24712440.23-P1P2	847
POLA2_+_65029503.23-P1P2	971
POLA2_+_65029522.23-P1P2	1198
POLA2_+_65029889.23-P1P2	1157
POLA2_-_65029343.23-P1P2	627
POLA2_-_65029495.23-P1P2	853
POLB_+_42196009.23-P1P2	997
POLB_+_42196017.23-P1P2	1217
POLB_+_42196051.23-P1P2	1069
POLB_+_42196071.23-P1P2	904
POLB_-_42196005.23-P1P2	925
POLD1_-_50887603.23-P1P2	938
POLD1_-_50887646.23-P1P2	1148
POLD1_-_50887659.23-P1P2	995
POLD1_-_50887700.23-P1P2	776
POLD1_-_50888039.23-P1P2	825
POLD2_+_44163073.23-P1P2	951
POLD2_+_44163092.23-P1P2	753
POLD2_+_44163100.23-P1P2	1062
POLD2_-_44162910.23-P1P2	968
POLD2_-_44162935.23-P1P2	1408
POLD3_+_74303572.23-P1P2	1513
POLD3_+_74303696.23-P1P2	1052
POLD3_-_74303643.23-P1P2	1500
POLD3_-_74303709.23-P1P2	909
POLD3_-_74304058.23-P1P2	1060
POLD4_+_67120630.23-P1P2	877
POLD4_+_67120636.23-P1P2	1203
POLD4_+_67120706.23-P1P2	915
POLD4_+_67120763.23-P1P2	1135
POLD4_-_67120933.23-P1P2	901
POLDIP2_+_26684195.23-P1P2	826
POLDIP2_+_26684488.23-P1P2	1024
POLDIP2_-_26684117.23-P1P2	1200
POLDIP2_-_26684174.23-P1P2	1130
POLDIP2_-_26684431.23-P1P2	969
POLDIP3_+_43010817.23-P1P2	950
POLDIP3_+_43010844.23-P1P2	1035
POLDIP3_-_43010453.23-P1P2	1151
POLDIP3_-_43010458.23-P1P2	962
POLDIP3_-_43010562.23-P1P2	763
POLE2_+_50154818.23-P1P2	998
POLE2_+_50154826.23-P1P2	898
POLE2_+_50154844.23-P1P2	698
POLE2_+_50154900.23-P1P2	713
POLE2_+_50154906.23-P1P2	1124
POLE3_+_116172468.23-P1P2	609
POLE3_+_116172566.23-P1P2	1102
POLE3_+_116172595.23-P1P2	1051
POLE3_+_116172606.23-P1P2	991
POLE3_+_116172628.23-P1P2	1109
POLE4_+_75186192.23-P1P2	890
POLE4_-_75185697.23-P1P2	739
POLE4_-_75185725.23-P1P2	889
POLE4_-_75185809.23-P1P2	1103
POLE4_-_75185851.23-P1P2	1035
POLE_+_133263949.23-P1P2	847
POLE_-_133263686.23-P1P2	926
POLE_-_133263715.23-P1P2	904
POLE_-_133263911.23-P1P2	1281
POLE_-_133263932.23-P1P2	875
POLG2_+_62492731.23-P1P2	978
POLG2_+_62492960.23-P1P2	1133
POLG2_+_62493140.23-P1P2	1269
POLG2_+_62493143.23-P1P2	897
POLG2_+_62493149.23-P1P2	1042
POLG_+_89877988.23-P1P2	929
POLG_+_89878017.23-P1P2	1209
POLG_-_89877586.23-P1P2	1018
POLG_-_89877844.23-P1P2	773
POLG_-_89878016.23-P1P2	961
POLH_+_43543917.23-P1P2	1483
POLH_+_43543948.23-P1P2	1267
POLH_+_43543993.23-P1P2	1054
POLH_-_43543903.23-P1P2	1094
POLH_-_43543943.23-P1P2	1056
POLI_+_51796408.23-P1P2	1134
POLI_-_51795943.23-P1P2	967
POLI_-_51795982.23-P1P2	1440
POLI_-_51796012.23-P1P2	1321
POLI_-_51796203.23-P1P2	878
POLK_+_74807747.23-P1P2	1042
POLK_+_74807768.23-P1P2	1203
POLK_+_74807777.23-P1P2	1010
POLK_-_74807738.23-P1P2	324
POLK_-_74807986.23-P1P2	787
POLL_+_103347853.23-P1P2	1131
POLL_-_103347599.23-P1P2	1235
POLL_-_103347905.23-P1P2	1076
POLL_-_103347937.23-P1P2	1052
POLL_-_103347941.23-P1P2	938
POLM_+_44113376.23-P2	1002
POLM_+_44121666.23-P1	1227
POLM_+_44122019.23-P1	1114
POLM_-_44113314.23-P2	1214
POLM_-_44113368.23-P2	771
POLM_-_44113711.23-P2	981
POLM_-_44113758.23-P2	1002
POLM_-_44122076.23-P1	1178
POLM_-_44122095.23-P1	1183
POLM_-_44122099.23-P1	1182
POLN_-_2243856.23-P1P2	1136
POLQ_+_121264769.23-P1P2	961
POLQ_+_121264772.23-P1P2	844
POLQ_+_121264858.23-P1P2	1337
POLQ_-_121264442.23-P1P2	999
POLQ_-_121264780.23-P1P2	1239
POLR1A_+_86332623.23-P1P2	1120
POLR1A_+_86332775.23-P1P2	1148
POLR1A_+_86332977.23-P1P2	1085
POLR1A_-_86332731.23-P1P2	1225
POLR1A_-_86333022.23-P1P2	1276
POLR1B_+_113300085.23-P1P2	905
POLR1B_-_113300081.23-P1P2	1378
POLR1B_-_113300298.23-P1P2	689
POLR1B_-_113300301.23-P1P2	1057
POLR1B_-_113300431.23-P1P2	1220
POLR1C_+_43477492.23-P2	763
POLR1C_+_43477539.23-P2	1026
POLR1C_+_43484882.23-P1	1059
POLR1C_-_43477489.23-P2	961
POLR1C_-_43477509.23-P2	676
POLR1C_-_43484835.23-P1	1261
POLR1C_-_43484853.23-P1	1014
POLR1C_-_43484868.23-P1	1001
POLR1C_-_43484871.23-P1	830
POLR1D_+_28194901.23-P2	1024
POLR1D_+_28194930.23-P2	1207
POLR1D_+_28194941.23-P2	892
POLR1D_+_28196016.23-P1	1145
POLR1D_+_28196048.23-P1	1282
POLR1D_+_28196073.23-P1	898
POLR1D_+_28196420.23-P1	873
POLR1D_-_28194949.23-P2	900
POLR1D_-_28194961.23-P2	1233
POLR1D_-_28196022.23-P1	1130
POLR1E_+_37486161.23-P1P2	943
POLR1E_+_37486167.23-P1P2	1054
POLR1E_+_37486195.23-P1P2	492
POLR1E_+_37486447.23-P1P2	1180
POLR1E_-_37486076.23-P1P2	1006
POLR2A_+_7387758.23-P1P2	1055
POLR2A_+_7387770.23-P1P2	1058
POLR2A_-_7387719.23-P1P2	928
POLR2A_-_7387728.23-P1P2	833
POLR2A_-_7387745.23-P1P2	1033
POLR2B_+_57845257.23-P1P2	1205
POLR2B_+_57845291.23-P1P2	863
POLR2B_-_57845049.23-P1P2	561
POLR2B_-_57845146.23-P1P2	1068
POLR2B_-_57845328.23-P1P2	1061
POLR2C_+_57496639.23-P1P2	1044
POLR2C_+_57496646.23-P1P2	1267
POLR2C_+_57497019.23-P1P2	1111
POLR2C_+_57497045.23-P1P2	877
POLR2C_-_57496616.23-P1P2	1318
POLR2D_+_128604785.23-P2	898
POLR2D_+_128604811.23-P2	770
POLR2D_+_128605175.23-P2	1166
POLR2D_+_128615333.23-P1	739
POLR2D_+_128615628.23-P1	856
POLR2D_+_128615631.23-P1	758
POLR2D_+_128615642.23-P1	1185
POLR2D_+_128615647.23-P1	670
POLR2D_-_128604801.23-P2	1034
POLR2D_-_128604882.23-P2	1069
POLR2E_+_1089496.23-P2	1002
POLR2E_+_1089515.23-P2	904
POLR2E_+_1089885.23-P2	1068
POLR2E_+_1089911.23-P2	1057
POLR2E_+_1095287.23-P1	1020
POLR2E_+_1095301.23-P1	782
POLR2E_+_1095334.23-P1	782
POLR2E_-_1089503.23-P2	1147
POLR2E_-_1094893.23-P1	1160
POLR2E_-_1094939.23-P1	968
POLR2F_+_38350119.23-P1P2	1157
POLR2F_-_38349712.23-P1P2	1356
POLR2F_-_38349757.23-P1P2	999
POLR2F_-_38349905.23-P1P2	806
POLR2F_-_38349957.23-P1P2	992
POLR2G_+_62529260.23-P1P2	926
POLR2G_+_62529445.23-P1P2	1041
POLR2G_+_62529469.23-P1P2	1037
POLR2G_-_62529083.23-P1P2	724
POLR2G_-_62529086.23-P1P2	1053
POLR2H_+_184081194.23-P1P2	872
POLR2H_+_184081227.23-P1P2	1258
POLR2H_+_184081251.23-P1P2	1044
POLR2H_-_184081214.23-P1P2	946
POLR2H_-_184081237.23-P1P2	1055
POLR2I_+_36606198.23-P1P2	1820
POLR2I_+_36606204.23-P1P2	981
POLR2I_-_36605411.23-P1P2	971
POLR2I_-_36605495.23-P1P2	848
POLR2I_-_36605751.23-P1P2	1263
POLR2J2_+_102312146.23-P1P2	1066
POLR2J2_+_102312150.23-P1P2	543
POLR2J2_+_102312168.23-P1P2	1007
POLR2J2_-_102312155.23-P1P2	730
POLR2J2_-_102312179.23-P1P2	844
POLR2J3_+_102184048.23-ENST00000379357.5	1022
POLR2J3_+_102184055.23-ENST00000379357.5	1169
POLR2J3_-_102183653.23-ENST00000379357.5	1100
POLR2J3_-_102183904.23-ENST00000379357.5	1092
POLR2J3_-_102183910.23-ENST00000379357.5	942
POLR2K_+_101163125.23-P1P2	789
POLR2K_-_101162912.23-P1P2	873
POLR2K_-_101162937.23-P1P2	870
POLR2K_-_101162949.23-P1P2	921
POLR2K_-_101162953.23-P1P2	1524
POLR2L_+_842464.23-P1P2	1135
POLR2L_-_842118.23-P1P2	1315
POLR2L_-_842509.23-P1P2	1229
POLR2L_-_842512.23-P1P2	786
POLR2L_-_842515.23-P1P2	1022
POLR2M_+_57998955.23-P1P2	1120
POLR2M_+_57998958.23-P1P2	875
POLR2M_+_57998962.23-P1P2	948
POLR2M_+_57999324.23-P1P2	1121
POLR2M_-_57999299.23-P1P2	1163
POLR3A_+_79788771.23-P1P2	1012
POLR3A_+_79789257.23-P1P2	1127
POLR3A_+_79789286.23-P1P2	1154
POLR3A_+_79789289.23-P1P2	957
POLR3A_-_79789274.23-P1P2	1054
POLR3B_+_106751564.23-P1P2	981
POLR3B_+_106751640.23-P1P2	1266
POLR3B_-_106751729.23-P1P2	946
POLR3B_-_106751930.23-P1P2	1319
POLR3B_-_106751983.23-P1P2	1017
POLR3C_+_145610516.23-P1P2	1266
POLR3C_+_145610846.23-P1P2	999
POLR3C_+_145610849.23-P1P2	977
POLR3C_+_145610906.23-P1P2	1150
POLR3C_-_145610811.23-P1P2	1130
POLR3D_+_22102923.23-P1P2	729
POLR3D_-_22102673.23-P1P2	1108
POLR3D_-_22102968.23-P1P2	750
POLR3D_-_22103044.23-P1P2	550
POLR3D_-_22103337.23-P1P2	1092
POLR3E_+_22308794.23-P1P2	930
POLR3E_+_22309121.23-P1P2	707
POLR3E_-_22308778.23-P1P2	866
POLR3E_-_22308786.23-P1P2	788
POLR3E_-_22309183.23-P1P2	968
POLR3F_+_18447765.23-P1P2	974
POLR3F_+_18448066.23-P1P2	846
POLR3F_+_18448078.23-P1P2	1268
POLR3F_-_18447978.23-P1P2	1034
POLR3F_-_18448104.23-P1P2	1048
POLR3GL_+_145470305.23-P1P2	1261
POLR3GL_+_145470407.23-P1P2	1175
POLR3GL_-_145469996.23-P1P2	760
POLR3GL_-_145470210.23-P1P2	875
POLR3GL_-_145470393.23-P1P2	711
POLR3G_+_89770752.23-P1P2	950
POLR3G_+_89770765.23-P1P2	754
POLR3G_+_89770771.23-P1P2	1019
POLR3G_+_89770782.23-P1P2	1199
POLR3G_-_89770732.23-P1P2	1032
POLR3H_+_41940045.23-P1P2	1068
POLR3H_+_41940057.23-P1P2	846
POLR3H_+_41940181.23-P1P2	937
POLR3H_+_41940411.23-P1P2	750
POLR3H_+_41940414.23-P1P2	1132
POLR3K_+_103554.23-P1P2	1168
POLR3K_+_103629.23-P1P2	1028
POLR3K_-_103144.23-P1P2	1146
POLR3K_-_103502.23-P1P2	1273
POLR3K_-_103920.23-P1P2	632
POLRMT_+_633505.23-P1P2	839
POLRMT_+_633533.23-P1P2	1204
POLRMT_-_633062.23-P1P2	1173
POLRMT_-_633123.23-P1P2	1443
POLRMT_-_633144.23-P1P2	817
POM121C_+_75115507.23-P1P2	879
POM121C_-_75115355.23-P1P2	778
POM121C_-_75115468.23-P1P2	1004
POM121C_-_75115471.23-P1P2	1012
POM121C_-_75115562.23-P1P2	953
POM121L12_+_53103313.23-P1P2	1115
POM121L12_+_53103810.23-P1P2	925
POM121L12_-_53103402.23-P1P2	1211
POM121L12_-_53103415.23-P1P2	812
POM121L12_-_53103782.23-P1P2	805
POM121L2_+_27279944.23-P1P2	805
POM121L2_+_27279996.23-P1P2	1203
POM121L2_-_27279612.23-P1P2	1089
POM121L2_-_27279800.23-P1P2	1069
POM121L2_-_27279809.23-P1P2	818
POM121_+_72349940.23-P1P2	1090
POM121_+_72349946.23-P1P2	1115
POM121_+_72350125.23-P1P2	1888
POM121_-_72350231.23-P1P2	1203
POM121_-_72350366.23-P1P2	848
POMC_+_25391359.23-P1P2	1074
POMC_+_25391409.23-P1P2	784
POMC_+_25391433.23-P1P2	1110
POMC_+_25391444.23-P1P2	868
POMC_-_25391424.23-P1P2	937
POMGNT1_+_46663700.23-P1P2	836
POMGNT1_+_46663891.23-P1P2	1338
POMGNT1_+_46664035.23-P1P2	1185
POMGNT1_-_46663712.23-P1P2	686
POMGNT1_-_46663999.23-P1P2	991
POMGNT2_+_43147154.23-P1P2	1263
POMGNT2_+_43147333.23-P1P2	1423
POMGNT2_+_43147380.23-P1P2	1219
POMGNT2_+_43147506.23-P1P2	935
POMGNT2_-_43147390.23-P1P2	1098
POMP_-_29233267.23-P1P2	819
POMP_-_29233289.23-P1P2	671
POMP_-_29233332.23-P1P2	859
POMP_-_29233340.23-P1P2	1238
POMP_-_29233343.23-P1P2	433
POMT1_+_134378379.23-P1P2	878
POMT1_-_134378347.23-P1P2	1348
POMT1_-_134378399.23-P1P2	948
POMT1_-_134378668.23-P1P2	841
POMT1_-_134378700.23-P1P2	974
POMT2_+_77787134.23-P1P2	1009
POMT2_-_77786721.23-P1P2	938
POMT2_-_77786789.23-P1P2	723
POMT2_-_77786805.23-P1P2	1039
POMT2_-_77787104.23-P1P2	1086
POMZP3_-_76256083.23-ENST00000310842.4	448
POMZP3_-_76256096.23-ENST00000310842.4	871
POMZP3_-_76256100.23-ENST00000310842.4	1108
POMZP3_-_76256105.23-ENST00000310842.4	690
POMZP3_-_76256109.23-ENST00000310842.4	1015
PON1_+_95025646.23-P1P2	1202
PON1_+_95025656.23-P1P2	866
PON1_-_95025618.23-P1P2	1165
PON1_-_95025623.23-P1P2	751
PON1_-_95025663.23-P1P2	956
PON2_+_95063864.23-P1P2	1248
PON2_+_95064254.23-P1P2	1036
PON2_-_95064295.23-P1P2	1287
PON2_-_95064300.23-P1P2	1080
PON2_-_95064319.23-P1P2	1053
PON3_+_95025226.23-P1P2	1153
PON3_-_95025671.23-P1P2	841
POP1_+_99129590.23-P1P2	928
POP1_+_99129770.23-P1P2	1027
POP1_-_99129573.23-P1P2	1106
POP1_-_99129576.23-P1P2	1035
POP1_-_99129596.23-P1P2	1708
POP4_+_30097663.23-P1P2	1090
POP4_-_30097217.23-P1P2	1106
POP4_-_30097253.23-P1P2	926
POP4_-_30097259.23-P1P2	758
POP4_-_30097673.23-P1P2	953
POP5_+_121019144.23-P1P2	1398
POP5_+_121019173.23-P1P2	1013
POP5_-_121018987.23-P1P2	740
POP5_-_121019134.23-P1P2	708
POP5_-_121019190.23-P1P2	968
POP7_+_100303782.23-P1P2	1216
POP7_+_100304208.23-P1P2	765
POP7_-_100303773.23-P1P2	924
POP7_-_100303793.23-P1P2	1038
POP7_-_100303908.23-P1P2	1050
POPDC2_+_119379365.23-P1P2	852
POPDC2_+_119379382.23-P1P2	928
POPDC2_-_119379165.23-P1P2	837
POPDC2_-_119379418.23-P1P2	998
POPDC2_-_119379747.23-P1P2	877
POPDC3_+_105623791.23-P2	1124
POPDC3_+_105623800.23-P2	769
POPDC3_+_105623804.23-P2	676
POPDC3_+_105627457.23-P1	930
POPDC3_+_105627808.23-P1	766
POPDC3_-_105623777.23-P2	979
POPDC3_-_105624094.23-P2	1186
POPDC3_-_105627289.23-P1	1190
POPDC3_-_105627401.23-P1	1298
POPDC3_-_105627532.23-P1	996
PORCN_+_48367584.23-P1	765
PORCN_+_48367592.23-P1	1031
PORCN_+_48367597.23-P1	988
PORCN_+_48367799.23-P1	513
PORCN_+_48369782.23-P2	906
PORCN_+_48369812.23-P2	799
PORCN_+_48370153.23-P2	919
PORCN_-_48367754.23-P1	1116
PORCN_-_48370181.23-P2	1005
PORCN_-_48370195.23-P2	832
POR_+_75544568.23-P1P2	1470
POR_+_75544696.23-P1P2	884
POR_-_75544497.23-P1P2	1442
POR_-_75544904.23-P1P2	893
POR_-_75544919.23-P1P2	1171
POSTN_+_38154653.23-P2	1162
POSTN_+_38154681.23-P2	1302
POSTN_+_38172743.23-P1	930
POSTN_+_38172874.23-P1	884
POSTN_-_38154691.23-P2	976
POSTN_-_38154746.23-P2	773
POSTN_-_38154762.23-P2	1119
POSTN_-_38172656.23-P1	1196
POSTN_-_38172856.23-P1	983
POSTN_-_38172903.23-P1	1175
POT1_+_124569463.23-P1P2	1189
POT1_+_124569790.23-P1P2	972
POT1_+_124569865.23-P1P2	782
POT1_-_124569870.23-P1P2	906
POT1_-_124569949.23-P1P2	1299
POTEC_+_14543082.23-P1P2	1097
POTEC_+_14543132.23-P1P2	1007
POTEC_-_14543096.23-P1P2	1005
POTEC_-_14543164.23-P1P2	1180
POTEC_-_14543167.23-P1P2	1168
POTED_+_14982111.23-P1P2	962
POTED_+_14982293.23-P1P2	898
POTED_-_14982101.23-P1P2	856
POTED_-_14982106.23-P1P2	839
POTED_-_14982121.23-P1P2	901
POTEF_+_130886569.23-P1P2	687
POTEF_+_130886738.23-P1P2	889
POTEF_+_130886791.23-P1P2	981
POTEF_+_130886808.23-P1P2	911
POTEF_+_130886812.23-P1P2	1024
POTEI_+_131266942.23-ENST00000451531.2	898
POTEI_+_131267148.23-ENST00000451531.2	838
POTEI_+_131267161.23-ENST00000451531.2	743
POTEI_-_131267022.23-ENST00000451531.2	1244
POTEI_-_131267165.23-ENST00000451531.2	1169
POU1F1_+_87325689.23-P1P2	736
POU1F1_-_87325487.23-P1P2	815
POU1F1_-_87325517.23-P1P2	861
POU1F1_-_87325542.23-P1P2	1260
POU1F1_-_87325748.23-P1P2	1023
POU2AF1_+_111249549.23-P1P2	991
POU2AF1_+_111249689.23-P1P2	858
POU2AF1_+_111249937.23-P1P2	856
POU2AF1_+_111249979.23-P1P2	1044
POU2AF1_-_111249969.23-P1P2	1091
POU2F1_+_167298357.23-P2	626
POU2F1_+_167298386.23-P2	1219
POU2F1_+_167298725.23-P2	957
POU2F1_+_167298728.23-P2	1367
POU2F1_-_167190144.23-P1	1089
POU2F1_-_167190147.23-P1	1210
POU2F1_-_167190179.23-P1	978
POU2F1_-_167190182.23-P1	1069
POU2F1_-_167190311.23-P1	888
POU2F1_-_167298330.23-P2	1009
POU2F2_+_42636541.23-P1P2	861
POU2F2_+_42636606.23-P1P2	767
POU2F2_+_42636610.23-P1P2	803
POU2F2_-_42636538.23-P1P2	943
POU2F2_-_42636581.23-P1P2	1289
POU2F3_+_120107436.23-P1	1050
POU2F3_+_120107806.23-P1	851
POU2F3_+_120111327.23-P2	757
POU2F3_-_120107535.23-P1	1080
POU2F3_-_120107570.23-P1	1321
POU2F3_-_120107683.23-P1	1075
POU2F3_-_120110911.23-P2	1087
POU2F3_-_120110914.23-P2	914
POU2F3_-_120110926.23-P2	1316
POU2F3_-_120110964.23-P2	647
POU3F1_+_38512002.23-P1P2	955
POU3F1_+_38512137.23-P1P2	940
POU3F1_+_38512244.23-P1P2	1165
POU3F1_+_38512447.23-P1P2	1206
POU3F1_-_38512010.23-P1P2	1041
POU3F2_+_99282417.23-P1P2	1213
POU3F2_-_99282447.23-P1P2	1299
POU3F2_-_99282825.23-P1P2	939
POU3F2_-_99282885.23-P1P2	1186
POU3F2_-_99282954.23-P1P2	823
POU3F3_+_105471988.23-P1P2	1137
POU3F3_+_105472613.23-P1P2	980
POU3F3_+_105472616.23-P1P2	1146
POU3F3_-_105472230.23-P1P2	1072
POU3F3_-_105472419.23-P1P2	945
POU3F4_+_82763321.23-P1P2	1077
POU3F4_+_82763345.23-P1P2	734
POU3F4_+_82763375.23-P1P2	1042
POU3F4_+_82763378.23-P1P2	1125
POU3F4_-_82763279.23-P1P2	861
POU4F1_+_79177244.23-P1P2	1002
POU4F1_+_79177264.23-P1P2	1318
POU4F1_+_79177628.23-P1P2	1077
POU4F1_+_79177667.23-P1P2	1202
POU4F1_+_79177676.23-P1P2	797
POU4F2_+_147560055.23-P1P2	1262
POU4F2_-_147560074.23-P1P2	1422
POU4F2_-_147560088.23-P1P2	1287
POU4F2_-_147560113.23-P1P2	1414
POU4F2_-_147561507.23-P1P2	870
POU4F3_+_145718418.23-P1P2	1285
POU4F3_+_145718453.23-P1P2	760
POU4F3_+_145718883.23-P1P2	1121
POU4F3_+_145718902.23-P1P2	1106
POU4F3_+_145718910.23-P1P2	1106
POU5F1B_+_128428174.23-P1P2	510
POU5F1B_+_128428444.23-P1P2	0
POU5F1B_-_128428082.23-P1P2	1362
POU5F1B_-_128428164.23-P1P2	733
POU5F1B_-_128428181.23-P1P2	768
POU5F1_+_31137942.23-P1	685
POU5F1_+_31137972.23-P1	1196
POU5F1_+_31138475.23-P1	1120
POU5F1_+_31148051.23-P2	748
POU5F1_+_31148056.23-P2	1087
POU5F1_+_31148074.23-P2	1057
POU5F1_-_31138000.23-P1	724
POU5F1_-_31138451.23-P1	908
POU5F1_-_31148445.23-P2	1186
POU5F1_-_31148461.23-P2	920
POU5F2_+_93076907.23-P1P2	916
POU5F2_-_93077274.23-P1P2	1251
POU5F2_-_93077279.23-P1P2	748
POU5F2_-_93077301.23-P1P2	1203
POU5F2_-_93077319.23-P1P2	841
POU6F1_+_51611414.23-P1P2	968
POU6F1_+_51611436.23-P1P2	1132
POU6F1_+_51611451.23-P1P2	747
POU6F1_+_51611791.23-P1P2	927
POU6F1_-_51611427.23-P1P2	732
POU6F2_+_39046491.23-ENST00000518318.2	691
POU6F2_+_39046593.23-ENST00000518318.2	719
POU6F2_-_39046439.23-ENST00000518318.2	855
POU6F2_-_39046445.23-ENST00000518318.2	868
POU6F2_-_39046683.23-ENST00000518318.2	966
PP2D1_+_20053607.23-P1P2	1316
PP2D1_+_20053721.23-P1P2	733
PP2D1_-_20053367.23-P1P2	1153
PP2D1_-_20053716.23-P1P2	884
PP2D1_-_20053735.23-P1P2	710
PPA1_+_71993075.23-P1P2	1084
PPA1_+_71993087.23-P1P2	837
PPA1_-_71992928.23-P1P2	1261
PPA1_-_71993135.23-P1P2	1324
PPA1_-_71993150.23-P1P2	1675
PPA2_+_106394822.23-P1P2	1150
PPA2_-_106395039.23-P1P2	997
PPA2_-_106395156.23-P1P2	745
PPA2_-_106395166.23-P1P2	992
PPA2_-_106395248.23-P1P2	1132
PPAN-P2RY11_-_10217276.23-P1P2	1387
PPAN-P2RY11_-_10217289.23-P1P2	1434
PPAN_+_10216969.23-P1P2	920
PPAN_+_10217376.23-P1P2	959
PPAN_-_10217038.23-P1P2	1235
PPAN_-_10217084.23-P1P2	1126
PPAN_-_10217110.23-P1P2	924
PPAP2A_+_54830371.23-P1P2	1052
PPAP2A_+_54830753.23-P1P2	931
PPAP2A_+_54830764.23-P1P2	1073
PPAP2A_-_54830435.23-P1P2	1404
PPAP2A_-_54830796.23-P1P2	804
PPAP2B_+_57044605.23-P1P2	1064
PPAP2B_+_57044636.23-P1P2	878
PPAP2B_+_57044758.23-P1P2	817
PPAP2B_+_57045051.23-P1P2	1179
PPAP2B_-_57044575.23-P1P2	905
PPAP2C_+_290938.23-P1P2	1142
PPAP2C_+_291160.23-P1P2	900
PPAP2C_+_291324.23-P1P2	867
PPAP2C_+_291356.23-P1P2	1473
PPAP2C_-_290882.23-P1P2	928
PPAPDC1A_+_122216727.23-P1P2	723
PPAPDC1A_+_122216770.23-P1P2	1265
PPAPDC1A_+_122216940.23-P1P2	1068
PPAPDC1A_+_122217107.23-P1P2	947
PPAPDC1A_+_122217206.23-P1P2	987
PPAPDC1B_+_38126673.23-P1P2	1011
PPAPDC1B_-_38126268.23-P1P2	724
PPAPDC1B_-_38126271.23-P1P2	1160
PPAPDC1B_-_38126297.23-P1P2	1184
PPAPDC1B_-_38126691.23-P1P2	1020
PPAPDC2_+_4662328.23-P1P2	1112
PPAPDC2_+_4662384.23-P1P2	1099
PPAPDC2_-_4662362.23-P1P2	988
PPAPDC2_-_4662389.23-P1P2	1271
PPAPDC2_-_4662392.23-P1P2	1101
PPAPDC3_+_134165127.23-P1P2	906
PPAPDC3_+_134165465.23-P1P2	964
PPAPDC3_-_134165137.23-P1P2	887
PPAPDC3_-_134165163.23-P1P2	1218
PPAPDC3_-_134165478.23-P1P2	780
PPARA_+_46546501.23-P1P2	645
PPARA_+_46546842.23-P1P2	724
PPARA_+_46546859.23-P1P2	1111
PPARA_-_46546532.23-P1P2	868
PPARA_-_46546854.23-P1P2	825
PPARD_+_35310739.23-P1P2	837
PPARD_+_35310845.23-P1P2	929
PPARD_-_35310354.23-P1P2	998
PPARD_-_35310380.23-P1P2	790
PPARD_-_35310604.23-P1P2	922
PPARGC1A_+_23891410.23-P1	1020
PPARGC1A_+_23891515.23-P1	1022
PPARGC1A_+_23891662.23-P1	825
PPARGC1A_+_23891688.23-P1	700
PPARGC1A_+_23905630.23-P2	1123
PPARGC1A_-_23891194.23-P1	1276
PPARGC1A_-_23905232.23-P2	949
PPARGC1A_-_23905686.23-P2	1291
PPARGC1A_-_23905702.23-P2	923
PPARGC1A_-_23905719.23-P2	452
PPARGC1B_+_149109948.23-P1P2	1085
PPARGC1B_+_149110125.23-P1P2	1606
PPARGC1B_+_149110296.23-P1P2	988
PPARGC1B_-_149109924.23-P1P2	848
PPARGC1B_-_149110264.23-P1P2	737
PPARG_+_12329450.23-P2	1066
PPARG_+_12329872.23-P2	1179
PPARG_+_12330621.23-P1	859
PPARG_+_12330627.23-P1	1194
PPARG_-_12329531.23-P2	1243
PPARG_-_12329658.23-P2	950
PPARG_-_12329837.23-P2	1312
PPARG_-_12330562.23-P1	739
PPARG_-_12330568.23-P1	1076
PPARG_-_12330784.23-P1	1477
PPAT_+_57301347.23-P1P2	1204
PPAT_-_57301266.23-P1P2	1082
PPAT_-_57301292.23-P1P2	609
PPAT_-_57301411.23-P1P2	1283
PPAT_-_57301766.23-P1P2	748
PPBP_+_74853499.23-P1P2	1169
PPBP_+_74853665.23-P1P2	855
PPBP_+_74853862.23-P1P2	968
PPBP_-_74853598.23-P1P2	910
PPBP_-_74853875.23-P1P2	862
PPCDC_+_75316147.23-P1	1276
PPCDC_+_75335668.23-P2	1333
PPCDC_+_75335905.23-P2	1021
PPCDC_+_75336103.23-P2	1311
PPCDC_+_75336118.23-P2	1029
PPCDC_-_75315977.23-P1	967
PPCDC_-_75315982.23-P1	758
PPCDC_-_75316006.23-P1	849
PPCDC_-_75316009.23-P1	981
PPCDC_-_75335652.23-P2	754
PPCS_+_42922218.23-P1P2	1529
PPCS_+_42922272.23-P1P2	1146
PPCS_+_42922392.23-P1P2	1059
PPCS_-_42922254.23-P1P2	1206
PPCS_-_42922647.23-P1P2	1114
PPDPF_+_62152129.23-P1P2	1369
PPDPF_+_62152152.23-P1P2	1340
PPDPF_+_62152202.23-P1P2	804
PPDPF_-_62152142.23-P1P2	1494
PPDPF_-_62152157.23-P1P2	1003
PPEF1_+_18726028.23-P1P2	1010
PPEF1_-_18725799.23-P1P2	923
PPEF1_-_18725809.23-P1P2	1264
PPEF1_-_18725828.23-P1P2	1527
PPEF1_-_18726233.23-P1P2	978
PPEF2_+_76823539.23-P1P2	820
PPEF2_+_76823587.23-P1P2	962
PPEF2_-_76823184.23-P1P2	1332
PPEF2_-_76823192.23-P1P2	1286
PPEF2_-_76823265.23-P1P2	1071
PPFIA1_+_70116839.23-P1P2	1145
PPFIA1_+_70116850.23-P1P2	1201
PPFIA1_-_70116849.23-P1P2	980
PPFIA1_-_70116878.23-P1P2	1036
PPFIA1_-_70117025.23-P1P2	993
PPFIA2_+_82152568.23-ENST00000548586.1	1058
PPFIA2_+_82153068.23-ENST00000549396.1	1335
PPFIA2_+_82153096.23-ENST00000549396.1	1057
PPFIA2_+_82153267.23-ENST00000549396.1	802
PPFIA2_-_82152075.23-ENST00000548586.1	1059
PPFIA2_-_82152306.23-ENST00000548586.1	1126
PPFIA2_-_82152489.23-ENST00000548586.1	1005
PPFIA2_-_82152575.23-ENST00000548586.1	609
PPFIA2_-_82152816.23-ENST00000549396.1	919
PPFIA2_-_82153064.23-ENST00000549396.1	645
PPFIA3_+_49623064.23-P2	825
PPFIA3_+_49623161.23-P2	974
PPFIA3_+_49623240.23-P2	1008
PPFIA3_+_49631826.23-P1	1280
PPFIA3_+_49631881.23-P1	1119
PPFIA3_+_49631936.23-P1	709
PPFIA3_+_49632090.23-P1	1371
PPFIA3_-_49622827.23-P2	1192
PPFIA3_-_49622853.23-P2	937
PPFIA3_-_49632209.23-P1	875
PPFIA4_+_202995653.23-P1P2	1169
PPFIA4_-_202995685.23-P1P2	771
PPFIA4_-_202995695.23-P1P2	1123
PPFIA4_-_202995702.23-P1P2	879
PPFIA4_-_202996060.23-P1P2	870
PPFIBP1_+_27677120.23-P1P2	1395
PPFIBP1_+_27677547.23-P1P2	1112
PPFIBP1_-_27677152.23-P1P2	991
PPFIBP1_-_27677168.23-P1P2	1296
PPFIBP1_-_27677184.23-P1P2	906
PPFIBP2_+_7535250.23-P1P2	1406
PPFIBP2_-_7535238.23-P1P2	862
PPFIBP2_-_7535242.23-P1P2	1165
PPFIBP2_-_7535427.23-P1P2	1096
PPFIBP2_-_7535614.23-P1P2	1383
PPHLN1_+_42720013.23-P1P2	970
PPHLN1_-_42719974.23-P1P2	895
PPHLN1_-_42719984.23-P1P2	780
PPHLN1_-_42720021.23-P1P2	1251
PPHLN1_-_42720031.23-P1P2	1137
PPIA_+_44836650.23-P1P2	648
PPIA_+_44836665.23-P1P2	982
PPIA_+_44836713.23-P1P2	660
PPIA_+_44836735.23-P1P2	930
PPIA_+_44837515.23-P1P2	1117
PPIB_+_64455154.23-P1P2	1173
PPIB_-_64455141.23-P1P2	718
PPIB_-_64455144.23-P1P2	1118
PPIB_-_64455191.23-P1P2	927
PPIB_-_64455194.23-P1P2	914
PPIC_-_122371987.23-P1P2	925
PPIC_-_122372328.23-P1P2	851
PPIC_-_122372331.23-P1P2	648
PPIC_-_122372361.23-P1P2	1031
PPIC_-_122372378.23-P1P2	862
PPID_+_159644192.23-P1P2	1387
PPID_+_159644523.23-P1P2	1231
PPID_-_159644097.23-P1P2	991
PPID_-_159644486.23-P1P2	1051
PPID_-_159644495.23-P1P2	1407
PPIE_+_40204576.23-P1P2	745
PPIE_-_40204544.23-P1P2	837
PPIE_-_40204603.23-P1P2	1081
PPIE_-_40204627.23-P1P2	1003
PPIE_-_40204983.23-P1P2	918
PPIF_+_81107272.23-P1P2	663
PPIF_+_81107276.23-P1P2	820
PPIF_+_81107464.23-P1P2	958
PPIF_+_81107670.23-P1P2	1181
PPIF_-_81107756.23-P1P2	1117
PPIG_-_170440898.23-P1P2	892
PPIG_-_170441066.23-P1P2	1146
PPIG_-_170441134.23-P1P2	1254
PPIG_-_170441329.23-P1P2	1127
PPIG_-_170441355.23-P1P2	1194
PPIH_+_43124090.23-P1P2	1187
PPIH_+_43124361.23-P1P2	938
PPIH_+_43124465.23-P1P2	809
PPIH_+_43124501.23-P1P2	1445
PPIH_-_43124126.23-P1P2	1028
PPIL1_+_36842348.23-P1P2	768
PPIL1_+_36842544.23-P1P2	1193
PPIL1_-_36842513.23-P1P2	1241
PPIL1_-_36842561.23-P1P2	985
PPIL1_-_36842564.23-P1P2	1056
PPIL2_+_22020326.23-P1P2	1137
PPIL2_+_22020345.23-P1P2	944
PPIL2_+_22020458.23-P1P2	839
PPIL2_+_22020673.23-P1P2	820
PPIL2_+_22020733.23-P1P2	959
PPIL3_+_201753522.23-P1P2	789
PPIL3_+_201753575.23-P1P2	1016
PPIL3_-_201753796.23-P1P2	1005
PPIL3_-_201753970.23-P1P2	999
PPIL3_-_201754013.23-P1P2	975
PPIL4_+_149866635.23-P1P2	1050
PPIL4_+_149867137.23-P1P2	567
PPIL4_+_149867157.23-P1P2	1226
PPIL4_-_149866742.23-P1P2	1086
PPIL4_-_149867176.23-P1P2	861
PPIL6_+_109761407.23-P1P2	951
PPIL6_+_109761412.23-P1P2	1290
PPIL6_+_109761477.23-P1P2	998
PPIL6_+_109761489.23-P1P2	1105
PPIL6_-_109761777.23-P1P2	882
PPIP5K1_+_43876630.23-ENST00000348806.6	818
PPIP5K1_+_43876646.23-ENST00000348806.6	984
PPIP5K1_+_43876662.23-ENST00000348806.6	959
PPIP5K1_+_43876676.23-ENST00000348806.6	1004
PPIP5K1_-_43876661.23-ENST00000348806.6	1052
PPIP5K2_+_102456011.23-P1P2	988
PPIP5K2_+_102456020.23-P1P2	942
PPIP5K2_+_102456058.23-P1P2	1006
PPIP5K2_+_102456488.23-P1P2	962
PPIP5K2_+_102456506.23-P1P2	706
PPL_+_4986709.23-P1P2	1273
PPL_+_4986749.23-P1P2	708
PPL_+_4986890.23-P1P2	745
PPL_-_4986678.23-P1P2	601
PPL_-_4986724.23-P1P2	1076
PPM1A_-_60715976.23-P1P2	1106
PPM1A_-_60716010.23-P1P2	1285
PPM1A_-_60716043.23-P1P2	1060
PPM1A_-_60716058.23-P1P2	1371
PPM1A_-_60716404.23-P1P2	1184
PPM1B_+_44396382.23-P1P2	609
PPM1B_+_44396407.23-P1P2	1228
PPM1B_-_44396044.23-P1P2	1197
PPM1B_-_44396209.23-P1P2	1183
PPM1B_-_44396281.23-P1P2	987
PPM1D_+_58677707.23-P1P2	778
PPM1D_+_58677989.23-P1P2	875
PPM1D_+_58678050.23-P1P2	868
PPM1D_+_58678053.23-P1P2	944
PPM1D_-_58677985.23-P1P2	694
PPM1E_+_56833246.23-P1P2	582
PPM1E_+_56833255.23-P1P2	857
PPM1E_+_56833262.23-P1P2	1050
PPM1E_+_56833265.23-P1P2	775
PPM1E_-_56833222.23-P1P2	1370
PPM1F_+_22306828.23-P1P2	828
PPM1F_+_22306836.23-P1P2	1229
PPM1F_+_22307004.23-P1P2	1053
PPM1F_+_22307083.23-P1P2	1104
PPM1F_+_22307162.23-P1P2	672
PPM1G_+_27607559.23-P2	1175
PPM1G_+_27607655.23-P2	1008
PPM1G_+_27607660.23-P2	822
PPM1G_+_27632407.23-P1	997
PPM1G_-_27607619.23-P2	1246
PPM1G_-_27607633.23-P2	1210
PPM1G_-_27632090.23-P1	857
PPM1G_-_27632410.23-P1	943
PPM1G_-_27632417.23-P1	585
PPM1G_-_27632451.23-P1	1070
PPM1H_+_63328436.23-P1P2	868
PPM1H_+_63328867.23-P1P2	1429
PPM1H_+_63328904.23-P1P2	1016
PPM1H_+_63328916.23-P1P2	965
PPM1H_-_63328410.23-P1P2	876
PPM1J_+_113257561.23-P1P2	760
PPM1J_+_113257873.23-P1P2	1198
PPM1J_-_113257462.23-P1P2	726
PPM1J_-_113257506.23-P1P2	1078
PPM1J_-_113257900.23-P1P2	992
PPM1K_+_89205330.23-P1P2	700
PPM1K_+_89205642.23-P1P2	1076
PPM1K_-_89205263.23-P1P2	1301
PPM1K_-_89205279.23-P1P2	1363
PPM1K_-_89205913.23-P1P2	1297
PPM1L_+_160473629.23-P1P2	950
PPM1L_+_160473697.23-P1P2	1296
PPM1L_+_160473761.23-P1P2	888
PPM1L_-_160473396.23-P1P2	1138
PPM1L_-_160473832.23-P1P2	884
PPM1M_+_52279796.23-P1P2	1010
PPM1M_+_52280168.23-P1P2	708
PPM1M_+_52280189.23-P1P2	960
PPM1M_+_52280195.23-P1P2	1153
PPM1M_+_52280215.23-P1P2	1319
PPM1N_-_46000494.23-P1P2	676
PPM1N_-_46000510.23-P1P2	1154
PPM1N_-_46000542.23-P1P2	902
PPM1N_-_46000549.23-P1P2	1341
PPM1N_-_46000760.23-P1P2	917
PPME1_+_73882513.23-P1P2	924
PPME1_+_73882581.23-P1P2	1020
PPME1_-_73882369.23-P1P2	1104
PPME1_-_73882402.23-P1P2	6
PPME1_-_73882418.23-P1P2	865
PPOX_+_161136447.23-P1P2	957
PPOX_+_161136474.23-P1P2	1361
PPOX_-_161136242.23-P1P2	1063
PPOX_-_161136289.23-P1P2	1098
PPOX_-_161136677.23-P1P2	1042
PPP1CA_+_67168772.23-P1	1423
PPP1CA_+_67168941.23-P1	665
PPP1CA_+_67169098.23-P1	1012
PPP1CA_-_67168840.23-P1	956
PPP1CA_-_67168891.23-P1	927
PPP1CA_-_67188217.23-P2	1013
PPP1CA_-_67188220.23-P2	948
PPP1CA_-_67188475.23-P2	827
PPP1CA_-_67188610.23-P2	1008
PPP1CA_-_67188663.23-P2	1067
PPP1CB_+_28974937.23-P1P2	1108
PPP1CB_+_28975362.23-P1P2	1213
PPP1CB_+_28975374.23-P1P2	894
PPP1CB_+_28975409.23-P1P2	1139
PPP1CB_-_28975080.23-P1P2	943
PPP1CC_+_111180646.23-P1P2	1115
PPP1CC_+_111180675.23-P1P2	1177
PPP1CC_+_111180706.23-P1P2	1152
PPP1CC_+_111180709.23-P1P2	1155
PPP1CC_-_111180279.23-P1P2	1185
PPP1R10_+_30584999.23-P1P2	824
PPP1R10_-_30584622.23-P1P2	749
PPP1R10_-_30584626.23-P1P2	601
PPP1R10_-_30584990.23-P1P2	1189
PPP1R10_-_30585037.23-P1P2	1178
PPP1R11_-_30035005.23-P1P2	1420
PPP1R11_-_30035028.23-P1P2	1063
PPP1R11_-_30035364.23-P1P2	970
PPP1R11_-_30035370.23-P1P2	898
PPP1R11_-_30035402.23-P1P2	679
PPP1R12A_+_80328425.23-P1P2	896
PPP1R12A_+_80328722.23-P1P2	891
PPP1R12A_-_80328443.23-P1P2	1425
PPP1R12A_-_80328459.23-P1P2	689
PPP1R12A_-_80328826.23-P1P2	1047
PPP1R12B_+_202317869.23-P1P2	1125
PPP1R12B_+_202318266.23-P1P2	1249
PPP1R12B_-_202317836.23-P1P2	666
PPP1R12B_-_202317839.23-P1P2	858
PPP1R12B_-_202317905.23-P1P2	1063
PPP1R12C_+_55628528.23-P1P2	1174
PPP1R12C_+_55628898.23-P1P2	711
PPP1R12C_-_55628495.23-P1P2	1068
PPP1R12C_-_55628615.23-P1P2	947
PPP1R12C_-_55628753.23-P1P2	1108
PPP1R13B_+_104313706.23-P1P2	1068
PPP1R13B_+_104313719.23-P1P2	890
PPP1R13B_+_104313722.23-P1P2	778
PPP1R13B_+_104313901.23-P1P2	752
PPP1R13B_-_104313915.23-P1P2	1216
PPP1R13L_+_45907986.23-P1	839
PPP1R13L_+_45908182.23-P1	932
PPP1R13L_+_45908277.23-P1	1077
PPP1R13L_+_45909148.23-P2	868
PPP1R13L_+_45909238.23-P2	1275
PPP1R13L_+_45909527.23-P2	883
PPP1R13L_+_45909620.23-P2	1025
PPP1R13L_-_45908257.23-P1	945
PPP1R13L_-_45908274.23-P1	1204
PPP1R14A_+_38746626.23-P1P2	835
PPP1R14A_+_38746636.23-P1P2	1091
PPP1R14A_+_38746782.23-P1P2	1059
PPP1R14A_+_38746975.23-P1P2	1110
PPP1R14A_-_38746713.23-P1P2	953
PPP1R14B_+_64014394.23-P1P2	1044
PPP1R14B_-_64013705.23-P1P2	832
PPP1R14B_-_64013725.23-P1P2	1270
PPP1R14B_-_64013825.23-P1P2	1245
PPP1R14B_-_64013902.23-P1P2	1133
PPP1R14C_+_150464221.23-P1P2	1171
PPP1R14C_+_150464229.23-P1P2	1483
PPP1R14C_+_150464246.23-P1P2	1102
PPP1R14C_+_150464251.23-P1P2	1117
PPP1R14C_-_150464642.23-P1P2	1015
PPP1R14D_+_41120491.23-P1P2	990
PPP1R14D_+_41120873.23-P1P2	1009
PPP1R14D_+_41120876.23-P1P2	1095
PPP1R14D_-_41120420.23-P1P2	964
PPP1R14D_-_41120717.23-P1P2	1204
PPP1R15A_+_49375730.23-P1P2	1149
PPP1R15A_+_49375879.23-P1P2	1172
PPP1R15A_+_49375905.23-P1P2	978
PPP1R15A_-_49375923.23-P1P2	757
PPP1R15A_-_49376103.23-P1P2	1146
PPP1R15B_-_204380472.23-P1P2	965
PPP1R15B_-_204380714.23-P1P2	1312
PPP1R15B_-_204380747.23-P1P2	908
PPP1R15B_-_204380902.23-P1P2	995
PPP1R15B_-_204380908.23-P1P2	935
PPP1R16A_+_145703395.23-P1P2	1048
PPP1R16A_-_145703465.23-P1P2	616
PPP1R16A_-_145703475.23-P1P2	1335
PPP1R16A_-_145703778.23-P1P2	1219
PPP1R16A_-_145703852.23-P1P2	927
PPP1R16B_+_37434787.23-P1P2	1053
PPP1R16B_+_37434797.23-P1P2	1228
PPP1R16B_-_37434398.23-P1P2	550
PPP1R16B_-_37434404.23-P1P2	845
PPP1R16B_-_37434450.23-P1P2	1109
PPP1R17_+_31726852.23-P1P2	987
PPP1R17_+_31726879.23-P1P2	948
PPP1R17_+_31726891.23-P1P2	1212
PPP1R17_+_31727260.23-P1P2	1159
PPP1R17_-_31726844.23-P1P2	1535
PPP1R18_+_30652294.23-P2	1265
PPP1R18_+_30652546.23-P2	1258
PPP1R18_+_30652563.23-P2	927
PPP1R18_-_30652320.23-P2	992
PPP1R18_-_30652456.23-P2	1307
PPP1R18_-_30654076.23-P1	819
PPP1R18_-_30654260.23-P1	1091
PPP1R18_-_30654374.23-P1	1056
PPP1R18_-_30654433.23-P1	1167
PPP1R18_-_30654439.23-P1	942
PPP1R1A_+_54982432.23-P1P2	932
PPP1R1A_+_54982444.23-P1P2	894
PPP1R1A_+_54982447.23-P1P2	792
PPP1R1A_-_54982026.23-P1P2	968
PPP1R1A_-_54982106.23-P1P2	825
PPP1R1B_-_37783163.23-P1P2	853
PPP1R1B_-_37783208.23-P1P2	1112
PPP1R1B_-_37783231.23-P1P2	1133
PPP1R1B_-_37783448.23-P1P2	954
PPP1R1B_-_37783657.23-P1P2	746
PPP1R21_+_48668000.23-P1P2	1227
PPP1R21_+_48668006.23-P1P2	993
PPP1R21_+_48668289.23-P1P2	1003
PPP1R21_-_48667940.23-P1P2	1283
PPP1R21_-_48668149.23-P1P2	912
PPP1R26_+_138371487.23-P1P2	835
PPP1R26_+_138371563.23-P1P2	1362
PPP1R26_+_138372038.23-P1P2	1123
PPP1R26_+_138372066.23-P1P2	1244
PPP1R26_-_138371647.23-P1P2	939
PPP1R27_+_79792457.23-P1P2	1032
PPP1R27_+_79792853.23-P1P2	901
PPP1R27_+_79792896.23-P1P2	559
PPP1R27_-_79792533.23-P1P2	1065
PPP1R27_-_79792916.23-P1P2	1055
PPP1R2_+_195269711.23-P1P2	1276
PPP1R2_+_195269725.23-P1P2	1140
PPP1R2_+_195270077.23-P1P2	1219
PPP1R2_+_195270106.23-P1P2	1175
PPP1R2_-_195270091.23-P1P2	1371
PPP1R32_+_61248653.23-P1P2	1027
PPP1R32_+_61248658.23-P1P2	1171
PPP1R32_+_61248700.23-P1P2	1035
PPP1R32_-_61249046.23-P1P2	904
PPP1R32_-_61249067.23-P1P2	1228
PPP1R35_+_100034044.23-P1P2	1094
PPP1R35_+_100034086.23-P1P2	704
PPP1R35_+_100034089.23-P1P2	746
PPP1R35_+_100034115.23-P1P2	693
PPP1R35_-_100033720.23-P1P2	1035
PPP1R36_+_65016691.23-P1P2	985
PPP1R36_+_65016727.23-P1P2	906
PPP1R36_-_65016707.23-P1P2	1009
PPP1R36_-_65016723.23-P1P2	918
PPP1R36_-_65016762.23-P1P2	1075
PPP1R37_-_45596434.23-P1P2	922
PPP1R37_-_45596465.23-P1P2	866
PPP1R37_-_45596468.23-P1P2	777
PPP1R37_-_45596471.23-P1P2	1262
PPP1R37_-_45596868.23-P1P2	877
PPP1R3A_+_113558637.23-P1P2	837
PPP1R3A_-_113558730.23-P1P2	1003
PPP1R3A_-_113559044.23-P1P2	924
PPP1R3A_-_113559054.23-P1P2	1138
PPP1R3A_-_113559097.23-P1P2	1418
PPP1R3B_+_9008097.23-P1P2	1598
PPP1R3B_+_9008111.23-P1P2	1013
PPP1R3B_+_9008124.23-P1P2	1156
PPP1R3B_-_9008172.23-P1P2	1308
PPP1R3B_-_9008175.23-P1P2	789
PPP1R3C_+_93392840.23-P1P2	1015
PPP1R3C_-_93392737.23-P1P2	818
PPP1R3C_-_93392743.23-P1P2	1186
PPP1R3C_-_93392812.23-P1P2	1091
PPP1R3C_-_93392831.23-P1P2	1279
PPP1R3D_+_58515127.23-P1P2	1071
PPP1R3D_+_58515319.23-P1P2	854
PPP1R3D_-_58514908.23-P1P2	1445
PPP1R3D_-_58514948.23-P1P2	1139
PPP1R3D_-_58515012.23-P1P2	1078
PPP1R3E_+_23770357.23-P1	919
PPP1R3E_+_23770681.23-P1	943
PPP1R3E_+_23770690.23-P1	975
PPP1R3E_+_23770729.23-P1	1035
PPP1R3E_+_23771651.23-P2	668
PPP1R3E_+_23771676.23-P2	1341
PPP1R3E_+_23771980.23-P2	1034
PPP1R3E_+_23772028.23-P2	1031
PPP1R3E_-_23770725.23-P1	967
PPP1R3E_-_23772007.23-P2	1254
PPP1R3F_+_49126297.23-P1P2	784
PPP1R3F_+_49126300.23-P1P2	872
PPP1R3F_+_49126321.23-P1P2	1472
PPP1R3F_+_49126324.23-P1P2	860
PPP1R3F_+_49126680.23-P1P2	1032
PPP1R3G_+_5085519.23-P1P2	1082
PPP1R3G_+_5085952.23-P1P2	1236
PPP1R3G_-_5085554.23-P1P2	1156
PPP1R3G_-_5085557.23-P1P2	1069
PPP1R3G_-_5085734.23-P1P2	792
PPP1R42_+_67940724.23-P1P2	1127
PPP1R42_-_67940743.23-P1P2	1210
PPP1R42_-_67940761.23-P1P2	1161
PPP1R42_-_67940774.23-P1P2	1459
PPP1R42_-_67940800.23-P1P2	1038
PPP1R7_+_242089597.23-P1P2	792
PPP1R7_-_242089015.23-P1P2	1113
PPP1R7_-_242089036.23-P1P2	757
PPP1R7_-_242089223.23-P1P2	1051
PPP1R7_-_242089462.23-P1P2	1333
PPP1R8_+_28157356.23-P1P2	1192
PPP1R8_+_28157375.23-P1P2	826
PPP1R8_+_28157378.23-P1P2	878
PPP1R8_-_28157334.23-P1P2	895
PPP1R8_-_28157368.23-P1P2	1064
PPP1R9A_+_94536952.23-P1P2	1541
PPP1R9A_+_94536988.23-P1P2	947
PPP1R9A_+_94537358.23-P1P2	770
PPP1R9A_-_94537340.23-P1P2	858
PPP1R9A_-_94537377.23-P1P2	1028
PPP1R9B_+_48228075.23-P1P2	689
PPP1R9B_+_48228450.23-P1P2	1142
PPP1R9B_+_48228468.23-P1P2	1647
PPP1R9B_-_48228086.23-P1P2	900
PPP1R9B_-_48228464.23-P1P2	882
PPP2CA_+_133561693.23-P1P2	964
PPP2CA_+_133561724.23-P1P2	1242
PPP2CA_+_133561727.23-P1P2	1250
PPP2CA_+_133561730.23-P1P2	1053
PPP2CA_-_133561768.23-P1P2	1153
PPP2CB_+_30670275.23-P1P2	580
PPP2CB_+_30670289.23-P1P2	1140
PPP2CB_+_30670300.23-P1P2	1287
PPP2CB_-_30670087.23-P1P2	737
PPP2CB_-_30670303.23-P1P2	923
PPP2R1A_+_52693317.23-P1	1183
PPP2R1A_+_52693758.23-P1	646
PPP2R1A_+_52716072.23-P2	945
PPP2R1A_+_52716105.23-P2	1199
PPP2R1A_+_52716196.23-P2	968
PPP2R1A_+_52716201.23-P2	691
PPP2R1A_-_52693331.23-P1	1337
PPP2R1A_-_52693336.23-P1	712
PPP2R1A_-_52693475.23-P1	1308
PPP2R1A_-_52716005.23-P2	839
PPP2R1B_+_111637056.23-P1P2	1121
PPP2R1B_+_111637061.23-P1P2	891
PPP2R1B_+_111637401.23-P1P2	690
PPP2R1B_-_111636677.23-P1P2	1317
PPP2R1B_-_111636732.23-P1P2	984
PPP2R2A_+_26149078.23-P1P2	1213
PPP2R2A_-_26149133.23-P1P2	949
PPP2R2A_-_26149443.23-P1P2	1161
PPP2R2A_-_26149483.23-P1P2	1392
PPP2R2A_-_26149523.23-P1P2	1026
PPP2R2B_+_146257913.23-P1	964
PPP2R2B_+_146257919.23-P1	836
PPP2R2B_+_146257929.23-P1	1015
PPP2R2B_+_146258018.23-P1	1004
PPP2R2B_+_146460845.23-P2	1119
PPP2R2B_+_146460856.23-P2	1113
PPP2R2B_+_146460883.23-P2	1291
PPP2R2B_+_146460914.23-P2	1051
PPP2R2B_-_146258221.23-P1	574
PPP2R2B_-_146460864.23-P2	604
PPP2R2C_+_6474257.23-P1P2	1439
PPP2R2C_+_6474314.23-P1P2	1035
PPP2R2C_-_6473914.23-P1P2	1064
PPP2R2C_-_6474061.23-P1P2	1056
PPP2R2C_-_6474098.23-P1P2	1098
PPP2R2D_+_133753983.23-P1P2	806
PPP2R2D_+_133754000.23-P1P2	881
PPP2R2D_-_133753721.23-P1P2	1177
PPP2R2D_-_133753830.23-P1P2	710
PPP2R2D_-_133753844.23-P1P2	1094
PPP2R3A_+_135684595.23-P1P2	1097
PPP2R3A_+_135684607.23-P1P2	1598
PPP2R3A_+_135684621.23-P1P2	864
PPP2R3A_+_135684961.23-P1P2	933
PPP2R3A_-_135684695.23-P1P2	1160
PPP2R3B_-_347315.23-P1P2	1270
PPP2R3B_-_347634.23-P1P2	852
PPP2R3B_-_347649.23-P1P2	1187
PPP2R3B_-_347675.23-P1P2	983
PPP2R3B_-_347890.23-P1P2	1127
PPP2R3C_+_35590970.23-P1P2	852
PPP2R3C_+_35591218.23-P1P2	992
PPP2R3C_+_35591465.23-P1P2	804
PPP2R3C_-_35590812.23-P1P2	1099
PPP2R3C_-_35591085.23-P1P2	894
PPP2R4_+_131873661.23-P1P2	856
PPP2R4_-_131873702.23-P1P2	916
PPP2R4_-_131873861.23-P1P2	1082
PPP2R4_-_131874120.23-P1P2	808
PPP2R4_-_131874178.23-P1P2	910
PPP2R5A_+_212458795.23-P1P2	838
PPP2R5A_+_212459031.23-P1P2	1058
PPP2R5A_+_212459206.23-P1P2	891
PPP2R5A_-_212458812.23-P1P2	962
PPP2R5A_-_212458999.23-P1P2	978
PPP2R5B_+_64685366.23-P2	896
PPP2R5B_+_64685448.23-P2	1100
PPP2R5B_+_64692191.23-P1	781
PPP2R5B_+_64692220.23-P1	1316
PPP2R5B_+_64692233.23-P1	831
PPP2R5B_+_64692250.23-P1	972
PPP2R5B_-_64685063.23-P2	1078
PPP2R5B_-_64685101.23-P2	1087
PPP2R5B_-_64685466.23-P2	944
PPP2R5B_-_64692586.23-P1	963
PPP2R5C_+_102276242.23-P1P2	970
PPP2R5C_+_102276252.23-P1P2	1002
PPP2R5C_+_102276339.23-P1P2	891
PPP2R5C_-_102276337.23-P1P2	960
PPP2R5C_-_102276689.23-P1P2	1193
PPP2R5D_+_42952292.23-P1P2	862
PPP2R5D_+_42952461.23-P1P2	1084
PPP2R5D_+_42952697.23-P1P2	1013
PPP2R5D_-_42952305.23-P1P2	1366
PPP2R5D_-_42952404.23-P1P2	777
PPP2R5E_+_64009644.23-P1P2	1272
PPP2R5E_+_64009656.23-P1P2	760
PPP2R5E_+_64009680.23-P1P2	825
PPP2R5E_+_64010030.23-P1P2	801
PPP2R5E_-_64010065.23-P1P2	1001
PPP3CA_+_102268239.23-P1P2	1077
PPP3CA_+_102268420.23-P1P2	783
PPP3CA_+_102268585.23-P1P2	939
PPP3CA_+_102268646.23-P1P2	1367
PPP3CA_-_102268640.23-P1P2	664
PPP3CB_+_75255561.23-P1P2	1095
PPP3CB_+_75255728.23-P1P2	908
PPP3CB_-_75255322.23-P1P2	997
PPP3CB_-_75255743.23-P1P2	1126
PPP3CB_-_75255778.23-P1P2	884
PPP3CC_+_22298625.23-P1P2	987
PPP3CC_+_22298637.23-P1P2	1016
PPP3CC_+_22298640.23-P1P2	1185
PPP3CC_+_22298683.23-P1P2	931
PPP3CC_+_22299066.23-P1P2	1188
PPP3R1_-_68479212.23-P1P2	813
PPP3R1_-_68479222.23-P1P2	1106
PPP3R1_-_68479587.23-P1P2	1284
PPP3R1_-_68479635.23-P1P2	875
PPP3R1_-_68479660.23-P1P2	855
PPP3R2_+_104356822.23-P1P2	1073
PPP3R2_+_104357175.23-P1P2	945
PPP3R2_+_104357178.23-P1P2	878
PPP3R2_+_104357190.23-P1P2	1186
PPP3R2_-_104357240.23-P1P2	1004
PPP4C_-_30087330.23-P1P2	909
PPP4C_-_30087361.23-P1P2	591
PPP4C_-_30087373.23-P1P2	1225
PPP4C_-_30087724.23-P1P2	1209
PPP4C_-_30087761.23-P1P2	918
PPP4R1_+_9614116.23-P1P2	1162
PPP4R1_+_9614474.23-P1P2	656
PPP4R1_-_9614043.23-P1P2	1077
PPP4R1_-_9614411.23-P1P2	1549
PPP4R1_-_9614465.23-P1P2	1015
PPP4R2_+_73046046.23-P1P2	559
PPP4R2_+_73046060.23-P1P2	1249
PPP4R2_+_73046485.23-P1P2	1257
PPP4R2_-_73046066.23-P1P2	724
PPP4R2_-_73046225.23-P1P2	995
PPP4R4_+_94641060.23-P1P2	935
PPP4R4_+_94641072.23-P1P2	1001
PPP4R4_+_94641093.23-P1P2	1008
PPP4R4_-_94640690.23-P1P2	1222
PPP4R4_-_94640699.23-P1P2	898
PPP5C_-_46850339.23-P1P2	768
PPP5C_-_46850692.23-P1P2	1276
PPP5C_-_46850703.23-P1P2	1144
PPP5C_-_46850724.23-P1P2	620
PPP5C_-_46850774.23-P1P2	1428
PPP5D1_+_47104120.23-P1P2	1110
PPP5D1_+_47104142.23-P1P2	662
PPP5D1_+_47104145.23-P1P2	712
PPP5D1_-_47103930.23-P1P2	1084
PPP5D1_-_47104158.23-P1P2	699
PPP6C_+_127951685.23-P1P2	1174
PPP6C_+_127952072.23-P1P2	914
PPP6C_-_127951604.23-P1P2	1495
PPP6C_-_127951681.23-P1P2	1228
PPP6C_-_127952026.23-P1P2	1076
PPP6R1_+_55770310.23-P1P2	1214
PPP6R1_+_55770376.23-P1P2	934
PPP6R1_-_55769756.23-P1P2	1119
PPP6R1_-_55770014.23-P1P2	1035
PPP6R1_-_55770168.23-P1P2	1089
PPP6R2_+_50781781.23-P1P2	881
PPP6R2_+_50781791.23-P1P2	881
PPP6R2_+_50781825.23-P1P2	1091
PPP6R2_+_50782179.23-P1P2	938
PPP6R2_-_50781838.23-P1P2	1124
PPP6R3_+_68228209.23-P1P2	930
PPP6R3_+_68228565.23-P1P2	1077
PPP6R3_-_68228241.23-P1P2	638
PPP6R3_-_68228274.23-P1P2	1508
PPP6R3_-_68228285.23-P1P2	1522
PPRC1_+_103892836.23-P1P2	1072
PPRC1_-_103892809.23-P1P2	1210
PPRC1_-_103892819.23-P1P2	1041
PPRC1_-_103893221.23-P1P2	1198
PPRC1_-_103893274.23-P1P2	775
PPT1_+_40562469.23-P1P2	1323
PPT1_+_40563349.23-P1P2	1103
PPT1_-_40562529.23-P1P2	1049
PPT1_-_40562864.23-P1P2	1120
PPT1_-_40562868.23-P1P2	1361
PPTC7_+_111020687.23-P1P2	1006
PPTC7_+_111020727.23-P1P2	481
PPTC7_+_111021110.23-P1P2	1204
PPTC7_+_111021115.23-P1P2	1023
PPTC7_-_111021044.23-P1P2	1117
PPWD1_-_64859140.23-P1P2	921
PPWD1_-_64859143.23-P1P2	1186
PPWD1_-_64859181.23-P1P2	950
PPWD1_-_64859203.23-P1P2	987
PPWD1_-_64859355.23-P1P2	1226
PPY_+_42019795.23-P1P2	1431
PPY_-_42019384.23-P1P2	788
PPY_-_42019405.23-P1P2	783
PPY_-_42019414.23-P1P2	1062
PPY_-_42019846.23-P1P2	851
PQBP1_+_48755445.23-P1P2	1003
PQBP1_-_48755240.23-P1P2	1003
PQBP1_-_48755256.23-P1P2	939
PQBP1_-_48755308.23-P1P2	853
PQBP1_-_48755380.23-P1P2	854
PQLC1_+_77711621.23-P1P2	1726
PQLC1_-_77710774.23-P1P2	1238
PQLC1_-_77710832.23-P1P2	916
PQLC1_-_77711119.23-P1P2	1168
PQLC1_-_77711390.23-P1P2	1196
PQLC2_+_19638857.23-P1P2	853
PQLC2_-_19638846.23-P1P2	1122
PQLC2_-_19638852.23-P1P2	1046
PQLC2_-_19638867.23-P1P2	916
PQLC2_-_19639061.23-P1P2	652
PQLC3_+_11295629.23-P1P2	713
PQLC3_+_11295738.23-P1P2	1324
PQLC3_-_11295600.23-P1P2	957
PQLC3_-_11295958.23-P1P2	649
PQLC3_-_11295968.23-P1P2	998
PRAC1_+_46799462.23-P1P2	1061
PRAC1_+_46799833.23-P1P2	1654
PRAC1_+_46800287.23-P1P2	1260
PRAC1_-_46800267.23-P1P2	813
PRAC1_-_46800313.23-P1P2	949
PRADC1_+_73459922.23-P1P2	1368
PRADC1_+_73459932.23-P1P2	1522
PRADC1_+_73460385.23-P1P2	823
PRADC1_-_73459961.23-P1P2	884
PRADC1_-_73460136.23-P1P2	1214
PRAF2_+_48931205.23-P1	666
PRAF2_+_48931631.23-P1	1221
PRAF2_+_48931650.23-P1	922
PRAF2_+_48937176.23-P2	1255
PRAF2_+_48937522.23-P2	1122
PRAF2_+_48937554.23-P2	940
PRAF2_-_48931614.23-P1	1095
PRAF2_-_48931624.23-P1	976
PRAF2_-_48937499.23-P2	1144
PRAF2_-_48937568.23-P2	920
PRAM1_+_8567284.23-P1P2	1213
PRAM1_-_8567452.23-P1P2	1296
PRAM1_-_8567470.23-P1P2	1300
PRAM1_-_8567486.23-P1P2	1187
PRAM1_-_8567499.23-P1P2	797
PRAMEF10_+_12957680.23-P1P2	1046
PRAMEF10_+_12957685.23-P1P2	742
PRAMEF10_+_12958021.23-P1P2	1024
PRAMEF10_-_12957970.23-P1P2	1158
PRAMEF10_-_12958065.23-P1P2	1091
PRAMEF12_-_12835348.23-ENST00000357726.4	727
PRAMEF12_-_12835371.23-ENST00000357726.4	927
PRAMEF12_-_12835382.23-ENST00000357726.4	623
PRAMEF12_-_12835405.23-ENST00000357726.4	914
PRAMEF12_-_12835427.23-ENST00000357726.4	653
PRAMEF20_+_13736922.23-ENST00000316412.5	971
PRAMEF20_+_13736991.23-ENST00000316412.5	1231
PRAMEF20_+_13737223.23-ENST00000316412.5	989
PRAMEF20_-_13736951.23-ENST00000316412.5	1127
PRAMEF20_-_13737006.23-ENST00000316412.5	921
PRAMEF20_-_13743184.23-ENST00000602960.1	633
PRAMEF20_-_13743187.23-ENST00000602960.1	940
PRAMEF20_-_13743206.23-ENST00000602960.1	986
PRAMEF20_-_13743230.23-ENST00000602960.1	899
PRAMEF20_-_13743290.23-ENST00000602960.1	908
PRAMEF22_+_13331920.23-NM_001100631_120	1093
PRAMEF22_+_13331923.23-NM_001100631_120	909
PRAMEF22_-_13331765.23-NM_001100631_120	790
PRAMEF22_-_13331881.23-NM_001100631_120	1207
PRAMEF22_-_13332031.23-NM_001100631_120	1266
PRAMEF6_+_13001885.23-ENST00000355096.2	851
PRAMEF6_-_13001875.23-ENST00000355096.2	1162
PRAMEF6_-_13001938.23-ENST00000355096.2	1214
PRAMEF6_-_13002131.23-ENST00000355096.2	998
PRAMEF6_-_13002254.23-ENST00000355096.2	638
PRAMEF7_+_12976515.23-ENST00000361079.2	925
PRAMEF7_+_12976518.23-ENST00000361079.2	1011
PRAMEF7_+_12976521.23-ENST00000361079.2	1122
PRAMEF7_+_12976879.23-ENST00000361079.2	824
PRAMEF7_+_12977907.23-ENST00000330881.5	1221
PRAMEF7_-_12976936.23-ENST00000361079.2	1091
PRAMEF7_-_12977559.23-ENST00000330881.5	1128
PRAMEF7_-_12977886.23-ENST00000330881.5	642
PRAMEF7_-_12977924.23-ENST00000330881.5	724
PRAMEF7_-_12978012.23-ENST00000330881.5	971
PRAMEF8_-_13390692.23-ENST00000357367.2	897
PRAMEF8_-_13390695.23-ENST00000357367.2	837
PRAMEF8_-_13390698.23-ENST00000357367.2	582
PRAME_+_22901673.23-P1P2	1019
PRAME_-_22898357.23-P1P2	1280
PRAME_-_22901312.23-P1P2	871
PRAME_-_22901608.23-P1P2	702
PRAME_-_22901613.23-P1P2	1137
PRAP1_+_135160962.23-P1P2	946
PRAP1_+_135161107.23-P1P2	998
PRAP1_-_135161309.23-P1P2	1113
PRAP1_-_135161331.23-P1P2	1252
PRAP1_-_135161368.23-P1P2	811
PRB1_+_11548017.23-P1P2	1044
PRB1_+_11548339.23-P1P2	433
PRB1_-_11548250.23-P1P2	908
PRB1_-_11548470.23-P1P2	1312
PRB1_-_11548513.23-P1P2	1246
PRB2_+_11545834.23-P1P2	1136
PRB2_+_11545854.23-P1P2	995
PRB2_+_11545875.23-P1P2	954
PRB2_-_11545902.23-P1P2	1072
PRB2_-_11545906.23-P1P2	917
PRB3_+_11422167.23-P1P2	1057
PRB3_+_11422253.23-P1P2	1165
PRB3_+_11422379.23-P1P2	771
PRB3_-_11422174.23-P1P2	826
PRB3_-_11422385.23-P1P2	1225
PRB4_+_11462898.23-P1P2	1228
PRB4_+_11463111.23-P1P2	904
PRB4_+_11463219.23-P1P2	1115
PRB4_+_11463267.23-P1P2	926
PRB4_-_11463342.23-P1P2	1189
PRC1_+_91537356.23-P1P2	1147
PRC1_+_91537522.23-P1P2	1059
PRC1_+_91537726.23-P1P2	900
PRC1_+_91537740.23-P1P2	1348
PRC1_+_91537748.23-P1P2	969
PRCC_+_156737406.23-P1P2	1154
PRCC_+_156737722.23-P1P2	815
PRCC_+_156737803.23-P1P2	1195
PRCC_-_156737324.23-P1P2	844
PRCC_-_156737375.23-P1P2	1503
PRCD_+_74536173.23-P2	1427
PRCD_+_74536565.23-P2	1027
PRCD_+_74536576.23-P2	1128
PRCD_+_74540797.23-P1	932
PRCD_-_74536136.23-P2	781
PRCD_-_74536618.23-P2	935
PRCD_-_74540441.23-P1	928
PRCD_-_74540606.23-P1	1415
PRCD_-_74540635.23-P1	706
PRCD_-_74540782.23-P1	890
PRCP_+_82612167.23-P2	1017
PRCP_+_82612190.23-P2	1279
PRCP_+_82612246.23-P2	710
PRCP_-_82611181.23-P1	967
PRCP_-_82611388.23-P1	1065
PRCP_-_82611391.23-P1	1011
PRCP_-_82611451.23-P1	1092
PRCP_-_82611507.23-P1	945
PRCP_-_82612563.23-P2	901
PRCP_-_82612618.23-P2	1117
PRDM10_-_129872220.23-P1P2	1185
PRDM10_-_129872255.23-P1P2	1189
PRDM10_-_129872489.23-P1P2	1043
PRDM10_-_129872631.23-P1P2	1286
PRDM10_-_129872675.23-P1P2	627
PRDM11_+_45115539.23-ENST00000263765.4	917
PRDM11_+_45117384.23-ENST00000530656.1	913
PRDM11_+_45117425.23-ENST00000530656.1	737
PRDM11_-_45115600.23-ENST00000263765.4	969
PRDM11_-_45115798.23-ENST00000263765.4	956
PRDM11_-_45115825.23-ENST00000263765.4	1337
PRDM11_-_45115975.23-ENST00000263765.4	854
PRDM11_-_45117368.23-ENST00000530656.1	728
PRDM11_-_45117778.23-ENST00000530656.1	1193
PRDM11_-_45117790.23-ENST00000530656.1	1395
PRDM12_+_133539846.23-P1P2	763
PRDM12_+_133540034.23-P1P2	1136
PRDM12_+_133540230.23-P1P2	1137
PRDM12_-_133540047.23-P1P2	962
PRDM12_-_133540263.23-P1P2	487
PRDM13_+_100061781.23-P1P2	840
PRDM13_+_100061789.23-P1P2	1147
PRDM13_+_100061798.23-P1P2	1362
PRDM13_+_100061819.23-P1P2	866
PRDM13_+_100061822.23-P1P2	885
PRDM14_+_70983424.23-P1P2	1016
PRDM14_-_70983016.23-P1P2	834
PRDM14_-_70983049.23-P1P2	1307
PRDM14_-_70983451.23-P1P2	1018
PRDM14_-_70983469.23-P1P2	961
PRDM15_+_43299381.23-P1P2	1147
PRDM15_+_43299417.23-P1P2	1165
PRDM15_+_43299429.23-P1P2	1133
PRDM15_-_43299407.23-P1P2	1681
PRDM15_-_43299413.23-P1P2	1292
PRDM16_+_2985815.23-P1P2	891
PRDM16_-_2985798.23-P1P2	1107
PRDM16_-_2985835.23-P1P2	1083
PRDM16_-_2985841.23-P1P2	897
PRDM16_-_2986150.23-P1P2	1007
PRDM1_+_106534228.23-P1P2	782
PRDM1_+_106534241.23-P1P2	920
PRDM1_+_106534274.23-P1P2	1170
PRDM1_-_106534261.23-P1P2	1083
PRDM1_-_106534279.23-P1P2	1336
PRDM4_+_108154439.23-P1P2	1000
PRDM4_+_108154848.23-P1P2	757
PRDM4_+_108154901.23-P1P2	975
PRDM4_-_108154509.23-P1P2	927
PRDM4_-_108154915.23-P1P2	917
PRDM5_+_121843416.23-P1P2	966
PRDM5_+_121843452.23-P1P2	786
PRDM5_+_121843786.23-P1P2	825
PRDM5_-_121843496.23-P1P2	956
PRDM5_-_121843869.23-P1P2	1230
PRDM6_+_122425406.23-P1P2	722
PRDM6_-_122424954.23-P1P2	1094
PRDM6_-_122424967.23-P1P2	996
PRDM6_-_122424993.23-P1P2	1087
PRDM6_-_122425006.23-P1P2	1053
PRDM7_+_90141941.23-ENST00000449207.2	1097
PRDM7_+_90141947.23-ENST00000449207.2	1010
PRDM7_+_90142211.23-ENST00000449207.2	1226
PRDM7_+_90142232.23-ENST00000449207.2	886
PRDM7_+_90142235.23-ENST00000449207.2	1022
PRDM8_+_81104954.23-P2	478
PRDM8_+_81104987.23-P2	832
PRDM8_+_81105153.23-P2	1172
PRDM8_+_81119128.23-P1	1076
PRDM8_+_81119138.23-P1	836
PRDM8_-_81105002.23-P2	1233
PRDM8_-_81105410.23-P2	910
PRDM8_-_81118795.23-P1	1116
PRDM8_-_81119114.23-P1	1021
PRDM8_-_81119165.23-P1	1013
PRDM9_+_23507698.23-P1P2	835
PRDM9_+_23507711.23-P1P2	1003
PRDM9_-_23507740.23-P1P2	1126
PRDM9_-_23507758.23-P1P2	1154
PRDM9_-_23507772.23-P1P2	1262
PRDX1_+_45987126.23-P1P2	1065
PRDX1_-_45987080.23-P1P2	949
PRDX1_-_45987480.23-P1P2	1057
PRDX1_-_45987572.23-P1P2	1036
PRDX1_-_45988234.23-P1P2	912
PRDX2_+_12912130.23-P1P2	993
PRDX2_+_12912160.23-P1P2	1163
PRDX2_+_12912205.23-P1P2	672
PRDX2_+_12912209.23-P1P2	1140
PRDX2_-_12912186.23-P1P2	826
PRDX3_+_120938153.23-P1P2	994
PRDX3_+_120938223.23-P1P2	1045
PRDX3_+_120938258.23-P1P2	1169
PRDX3_+_120938265.23-P1P2	1334
PRDX3_-_120938057.23-P1P2	889
PRDX4_+_23685699.23-P1P2	1014
PRDX4_+_23685991.23-P1P2	1079
PRDX4_-_23685635.23-P1P2	822
PRDX4_-_23685647.23-P1P2	1167
PRDX4_-_23685954.23-P1P2	870
PRDX5_+_64085608.23-P1P2	882
PRDX5_+_64085984.23-P1P2	1156
PRDX5_+_64086008.23-P1P2	1026
PRDX5_+_64086021.23-P1P2	762
PRDX5_-_64085742.23-P1P2	1337
PRDX6_+_173446488.23-P1P2	1099
PRDX6_+_173446518.23-P1P2	1055
PRDX6_-_173446514.23-P1P2	789
PRDX6_-_173446546.23-P1P2	1242
PRDX6_-_173446908.23-P1P2	772
PREB_+_27357456.23-P1P2	1215
PREB_+_27357461.23-P1P2	1167
PREB_+_27357474.23-P1P2	606
PREB_-_27357049.23-P1P2	852
PREB_-_27357471.23-P1P2	1191
PRELID1_+_176731181.23-P1P2	1224
PRELID1_+_176731365.23-P1P2	1115
PRELID1_-_176730782.23-P1P2	952
PRELID1_-_176731201.23-P1P2	1198
PRELID1_-_176731236.23-P1P2	650
PRELID2_+_145214507.23-P1P2	706
PRELID2_+_145214848.23-P1P2	970
PRELID2_+_145214896.23-P1P2	1142
PRELID2_-_145214488.23-P1P2	883
PRELID2_-_145214893.23-P1P2	739
PRELP_+_203444952.23-P1P2	660
PRELP_-_203444915.23-P1P2	654
PRELP_-_203444959.23-P1P2	1000
PRELP_-_203444979.23-P1P2	904
PRELP_-_203445013.23-P1P2	1120
PREPL_+_44588212.23-P1P2	638
PREPL_+_44588622.23-P1P2	1071
PREPL_-_44588210.23-P1P2	1412
PREPL_-_44588563.23-P1P2	781
PREPL_-_44588593.23-P1P2	1089
PREP_+_105850497.23-P1P2	1103
PREP_+_105850963.23-P1P2	1107
PREP_-_105850722.23-P1P2	755
PREP_-_105850748.23-P1P2	1165
PREP_-_105850922.23-P1P2	856
PREX1_+_47444087.23-P1P2	906
PREX1_+_47444200.23-P1P2	1130
PREX1_-_47444027.23-P1P2	1008
PREX1_-_47444451.23-P1P2	1251
PREX1_-_47444477.23-P1P2	1030
PREX2_+_68864643.23-P1P2	783
PREX2_+_68865038.23-P1P2	1270
PREX2_+_68865085.23-P1P2	1137
PREX2_-_68864648.23-P1P2	1462
PREX2_-_68864747.23-P1P2	914
PRF1_+_72362394.23-P1P2	720
PRF1_+_72362440.23-P1P2	836
PRF1_-_72362025.23-P1P2	1299
PRF1_-_72362033.23-P1P2	1018
PRF1_-_72362423.23-P1P2	1161
PRG2_+_57157933.23-P1P2	1548
PRG2_+_57158067.23-P1P2	684
PRG2_+_57158083.23-P1P2	902
PRG2_-_57157649.23-P1P2	1019
PRG2_-_57157692.23-P1P2	882
PRG3_+_57148210.23-P1P2	998
PRG3_+_57148456.23-P1P2	890
PRG3_+_57148589.23-P1P2	933
PRG3_-_57148387.23-P1P2	1012
PRG3_-_57148555.23-P1P2	982
PRG4_+_186265338.23-P1P2	1449
PRG4_+_186266025.23-P1P2	931
PRG4_-_186265401.23-P1P2	873
PRG4_-_186265991.23-P1P2	680
PRG4_-_186266010.23-P1P2	944
PRH1_+_11036366.23-P1P2	1167
PRH1_+_11036751.23-P1P2	1080
PRH1_-_11036585.23-P1P2	1072
PRH1_-_11036601.23-P1P2	897
PRH1_-_11036604.23-P1P2	1168
PRH2_+_11082083.23-P1P2	1134
PRH2_+_11082288.23-P1P2	1094
PRH2_-_11081952.23-P1P2	1158
PRH2_-_11082001.23-P1P2	1080
PRH2_-_11082212.23-P1P2	870
PRICKLE1_+_42983114.23-P1P2	1050
PRICKLE1_+_42983132.23-P1P2	865
PRICKLE1_-_42983164.23-P1P2	799
PRICKLE1_-_42983499.23-P1P2	1283
PRICKLE1_-_42983554.23-P1P2	1189
PRICKLE2_+_64430764.23-P1P2	1065
PRICKLE2_+_64430777.23-P1P2	1232
PRICKLE2_+_64431128.23-P1P2	1355
PRICKLE2_-_64430643.23-P1P2	1041
PRICKLE2_-_64431134.23-P1P2	944
PRICKLE3_+_49042611.23-P1P2	813
PRICKLE3_+_49042691.23-P1P2	998
PRICKLE3_-_49042405.23-P1P2	882
PRICKLE3_-_49042766.23-P1P2	1466
PRICKLE3_-_49042776.23-P1P2	1118
PRICKLE4_+_41748570.23-P1P2	825
PRICKLE4_-_41748529.23-P1P2	977
PRICKLE4_-_41748544.23-P1P2	936
PRICKLE4_-_41748564.23-P1P2	1416
PRICKLE4_-_41748631.23-P1P2	922
PRIM1_+_57146078.23-P1P2	612
PRIM1_-_57145703.23-P1P2	1296
PRIM1_-_57145741.23-P1P2	712
PRIM1_-_57146107.23-P1P2	986
PRIM1_-_57146124.23-P1P2	749
PRIM2_+_57182439.23-P1P2	754
PRIM2_+_57182462.23-P1P2	823
PRIM2_+_57182465.23-P1P2	1153
PRIM2_-_57182458.23-P1P2	871
PRIM2_-_57182653.23-P1P2	681
PRIMA1_+_94254655.23-P1P2	1003
PRIMA1_+_94254678.23-P1P2	1111
PRIMA1_+_94254715.23-P1P2	953
PRIMA1_+_94254744.23-P1P2	925
PRIMA1_-_94255043.23-P1P2	736
PRIMPOL_+_185570905.23-P1P2	1103
PRIMPOL_-_185570911.23-P1P2	1560
PRIMPOL_-_185570940.23-P1P2	817
PRIMPOL_-_185570993.23-P1P2	1169
PRIMPOL_-_185571322.23-P1P2	854
PRKAA1_+_40797806.23-P1P2	1565
PRKAA1_+_40798202.23-P1P2	1095
PRKAA1_+_40798231.23-P1P2	868
PRKAA1_-_40798155.23-P1P2	862
PRKAA1_-_40798216.23-P1P2	842
PRKAA2_-_57111005.23-P1P2	1079
PRKAA2_-_57111027.23-P1P2	766
PRKAA2_-_57111034.23-P1P2	964
PRKAA2_-_57111063.23-P1P2	1406
PRKAA2_-_57111086.23-P1P2	1419
PRKAB1_+_120105816.23-P1P2	1042
PRKAB1_+_120105831.23-P1P2	1079
PRKAB1_+_120105979.23-P1P2	918
PRKAB1_-_120105780.23-P1P2	989
PRKAB1_-_120105788.23-P1P2	998
PRKAB2_+_146643609.23-P1P2	852
PRKAB2_+_146643991.23-P1P2	886
PRKAB2_+_146643994.23-P1P2	1027
PRKAB2_+_146644006.23-P1P2	973
PRKAB2_+_146644023.23-P1P2	926
PRKACA_+_14228134.23-P1P2	1046
PRKACA_+_14228330.23-P1P2	926
PRKACA_+_14228550.23-P1P2	1211
PRKACA_+_14228563.23-P1P2	640
PRKACA_-_14228145.23-P1P2	1117
PRKACB_+_84610062.23-ENST00000370685.3	803
PRKACB_+_84610124.23-ENST00000370685.3	1024
PRKACB_+_84610213.23-ENST00000370685.3	1024
PRKACB_-_84610047.23-ENST00000370685.3	1015
PRKACB_-_84610430.23-ENST00000370685.3	1045
PRKACG_+_71628971.23-P1P2	1103
PRKACG_-_71628547.23-P1P2	1310
PRKACG_-_71628562.23-P1P2	873
PRKACG_-_71628577.23-P1P2	798
PRKACG_-_71628940.23-P1P2	941
PRKAG1_+_49412500.23-P1P2	884
PRKAG1_+_49412508.23-P1P2	858
PRKAG1_+_49412513.23-P1P2	898
PRKAG1_+_49412519.23-P1P2	1307
PRKAG1_-_49412137.23-P1P2	1322
PRKAG2_+_151573819.23-ENST00000287878.4	1067
PRKAG2_+_151574227.23-ENST00000287878.4	970
PRKAG2_+_151574231.23-ENST00000287878.4	951
PRKAG2_-_151573827.23-ENST00000287878.4	840
PRKAG2_-_151573838.23-ENST00000287878.4	874
PRKAG3_+_219696451.23-P1P2	1534
PRKAG3_+_219696501.23-P1P2	1139
PRKAG3_-_219696104.23-P1P2	903
PRKAG3_-_219696486.23-P1P2	1519
PRKAG3_-_219696537.23-P1P2	1211
PRKAR1A_+_66508565.23-P1P2	1139
PRKAR1A_-_66508201.23-P1P2	1268
PRKAR1A_-_66508255.23-P1P2	953
PRKAR1A_-_66508601.23-P1P2	1268
PRKAR1A_-_66508606.23-P1P2	882
PRKAR1B_+_766502.23-P2	1181
PRKAR1B_+_766877.23-P2	726
PRKAR1B_+_766905.23-P2	982
PRKAR1B_-_751683.23-P1	1105
PRKAR1B_-_751696.23-P1	799
PRKAR1B_-_751731.23-P1	779
PRKAR1B_-_751753.23-P1	1294
PRKAR1B_-_751919.23-P1	1128
PRKAR1B_-_766826.23-P2	918
PRKAR2A_+_48884705.23-P1P2	929
PRKAR2A_+_48885155.23-P1P2	873
PRKAR2A_+_48885226.23-P1P2	962
PRKAR2A_+_48885249.23-P1P2	967
PRKAR2A_-_48885055.23-P1P2	923
PRKAR2B_+_106685162.23-P1P2	791
PRKAR2B_+_106685165.23-P1P2	1044
PRKAR2B_+_106685589.23-P1P2	762
PRKAR2B_-_106685141.23-P1P2	1151
PRKAR2B_-_106685619.23-P1P2	791
PRKCA_+_64298779.23-P1P2	1225
PRKCA_-_64298813.23-P1P2	807
PRKCA_-_64298956.23-P1P2	560
PRKCA_-_64298960.23-P1P2	853
PRKCA_-_64299002.23-P1P2	1074
PRKCB_+_23847768.23-P1P2	880
PRKCB_-_23847312.23-P1P2	1185
PRKCB_-_23847339.23-P1P2	974
PRKCB_-_23847375.23-P1P2	1133
PRKCB_-_23847726.23-P1P2	1138
PRKCDBP_+_6341364.23-P1P2	695
PRKCDBP_+_6341687.23-P1P2	1113
PRKCDBP_+_6341699.23-P1P2	1105
PRKCDBP_+_6341709.23-P1P2	1488
PRKCDBP_+_6341715.23-P1P2	1031
PRKCD_+_53195217.23-P1P2	953
PRKCD_+_53195267.23-P1P2	705
PRKCD_+_53195680.23-P1P2	1104
PRKCD_+_53195724.23-P1P2	802
PRKCD_-_53195638.23-P1P2	1086
PRKCE_+_45878467.23-P1P2	837
PRKCE_+_45878490.23-P1P2	887
PRKCE_+_45878760.23-P1P2	661
PRKCE_-_45878483.23-P1P2	726
PRKCE_-_45878486.23-P1P2	1181
PRKCG_+_54385486.23-P1P2	1262
PRKCG_+_54385571.23-P1P2	1188
PRKCG_+_54385632.23-P1P2	1012
PRKCG_+_54385665.23-P1P2	987
PRKCG_-_54385825.23-P1P2	1128
PRKCH_+_61788505.23-P1P2	1183
PRKCH_-_61788470.23-P1P2	773
PRKCH_-_61788479.23-P1P2	978
PRKCH_-_61788489.23-P1P2	1091
PRKCH_-_61788881.23-P1P2	813
PRKCI_+_169940357.23-P1P2	812
PRKCI_+_169940750.23-P1P2	440
PRKCI_-_169940251.23-P1P2	862
PRKCI_-_169940693.23-P1P2	548
PRKCI_-_169940714.23-P1P2	1006
PRKCQ_+_6621958.23-P1P2	1124
PRKCQ_+_6622034.23-P1P2	838
PRKCQ_+_6622166.23-P1P2	1692
PRKCQ_-_6622186.23-P1P2	969
PRKCQ_-_6622322.23-P1P2	1242
PRKCSH_+_11546509.23-P1P2	1095
PRKCSH_-_11546476.23-P1P2	1267
PRKCSH_-_11546493.23-P1P2	1068
PRKCSH_-_11546549.23-P1P2	821
PRKCSH_-_11546553.23-P1P2	726
PRKCZ_+_1981918.23-P2	1029
PRKCZ_+_1981929.23-P2	779
PRKCZ_+_1981952.23-P2	1255
PRKCZ_+_2005137.23-P1	858
PRKCZ_+_2005493.23-P1	933
PRKCZ_+_2005499.23-P1	1373
PRKCZ_-_1981944.23-P2	1165
PRKCZ_-_1981949.23-P2	1220
PRKCZ_-_2005163.23-P1	747
PRKCZ_-_2005535.23-P1	616
PRKD1_+_30396666.23-P1P2	753
PRKD1_+_30397008.23-P1P2	1643
PRKD1_-_30396656.23-P1P2	984
PRKD1_-_30396710.23-P1P2	962
PRKD1_-_30397048.23-P1P2	767
PRKD2_+_47217137.23-P2	1025
PRKD2_+_47217145.23-P2	873
PRKD2_+_47217531.23-P2	1423
PRKD2_+_47220325.23-P1	1174
PRKD2_-_47217337.23-P2	675
PRKD2_-_47217562.23-P2	789
PRKD2_-_47219929.23-P1	888
PRKD2_-_47220163.23-P1	706
PRKD2_-_47220343.23-P1	980
PRKD2_-_47220374.23-P1	690
PRKD3_+_37551505.23-P1P2	1118
PRKD3_+_37551857.23-P1P2	1007
PRKD3_-_37551496.23-P1P2	928
PRKD3_-_37551827.23-P1P2	1427
PRKD3_-_37551883.23-P1P2	1049
PRKDC_+_48872269.23-P1P2	932
PRKDC_+_48872295.23-P1P2	1073
PRKDC_+_48872679.23-P1P2	749
PRKDC_-_48872617.23-P1P2	1171
PRKDC_-_48872669.23-P1P2	1395
PRKG1_+_52751163.23-ENST00000401604.2	1031
PRKG1_+_52751266.23-ENST00000401604.2	1058
PRKG1_+_52751578.23-ENST00000401604.2	878
PRKG1_-_52750786.23-ENST00000401604.2	1080
PRKG1_-_52750832.23-ENST00000401604.2	1139
PRKG2_-_82135960.23-P1P2	1117
PRKG2_-_82135965.23-P1P2	848
PRKG2_-_82135978.23-P1P2	654
PRKG2_-_82136299.23-P1P2	1082
PRKG2_-_82136320.23-P1P2	860
PRKRA_+_179315439.23-P1P2	893
PRKRA_-_179315237.23-P1P2	945
PRKRA_-_179315508.23-P1P2	1000
PRKRA_-_179315799.23-P1P2	822
PRKRA_-_179315903.23-P1P2	678
PRKRIP1_+_102036856.23-P1	937
PRKRIP1_+_102036866.23-P1	949
PRKRIP1_+_102036874.23-P1	1167
PRKRIP1_+_102036877.23-P1	1177
PRKRIP1_-_102036882.23-P1	1381
PRKRIR_+_76091746.23-P1P2	904
PRKRIR_+_76092079.23-P1P2	953
PRKRIR_+_76092097.23-P1P2	815
PRKRIR_-_76091725.23-P1P2	792
PRKRIR_-_76092044.23-P1P2	1567
PRKX_+_3631215.23-P1P2	763
PRKX_+_3631236.23-P1P2	1106
PRKX_-_3631195.23-P1P2	1264
PRKX_-_3631473.23-P1P2	1104
PRKX_-_3631511.23-P1P2	1077
PRLHR_+_120354725.23-P1P2	945
PRLHR_+_120354972.23-P1P2	1255
PRLHR_+_120355107.23-P1P2	816
PRLHR_-_120354772.23-P1P2	832
PRLHR_-_120355074.23-P1P2	1141
PRLH_+_238475239.23-ENST00000165524.1	1252
PRLH_+_238475289.23-ENST00000165524.1	1153
PRLH_+_238475301.23-ENST00000165524.1	1344
PRLH_+_238475622.23-ENST00000165524.1	1051
PRLH_+_238475654.23-ENST00000165524.1	1049
PRLR_-_35230168.23-P1P2	1025
PRLR_-_35230172.23-P1P2	997
PRLR_-_35230190.23-P1P2	1035
PRLR_-_35230215.23-P1P2	1154
PRLR_-_35230536.23-P1P2	1005
PRL_+_22296983.23-P1	669
PRL_+_22297182.23-P1	1528
PRL_+_22297197.23-P1	867
PRL_+_22297241.23-P1	942
PRL_+_22297753.23-P1	1272
PRL_-_22294614.23-P2	1035
PRL_-_22294629.23-P2	777
PRL_-_22294659.23-P2	1387
PRL_-_22294679.23-P2	889
PRL_-_22294692.23-P2	1016
PRM1_+_11375153.23-P1P2	1038
PRM1_-_11374913.23-P1P2	834
PRM1_-_11375107.23-P1P2	920
PRM1_-_11375132.23-P1P2	844
PRM1_-_11375182.23-P1P2	1067
PRM2_+_11369898.23-P1P2	865
PRM2_+_11369955.23-P1P2	994
PRM2_+_11370044.23-P1P2	897
PRM2_+_11370065.23-P1P2	973
PRM2_-_11370284.23-P1P2	877
PRM3_+_11367116.23-P1P2	876
PRM3_+_11367420.23-P1P2	1181
PRM3_+_11367447.23-P1P2	1359
PRM3_-_11367050.23-P1P2	759
PRM3_-_11367453.23-P1P2	870
PRMT10_+_148605097.23-P1P2	945
PRMT10_+_148605260.23-P1P2	1110
PRMT10_+_148605263.23-P1P2	677
PRMT10_-_148604853.23-P1P2	939
PRMT10_-_148605268.23-P1P2	1403
PRMT1_+_50180592.23-P1P2	904
PRMT1_+_50180741.23-P1P2	1227
PRMT1_+_50181013.23-P1P2	837
PRMT1_-_50180469.23-P1P2	621
PRMT1_-_50180915.23-P1P2	774
PRMT2_+_48055615.23-P1P2	712
PRMT2_+_48056023.23-P1P2	1040
PRMT2_+_48056033.23-P1P2	982
PRMT2_-_48055592.23-P1P2	1184
PRMT2_-_48055659.23-P1P2	727
PRMT3_+_20409317.23-P1P2	923
PRMT3_+_20409728.23-P1P2	979
PRMT3_-_20409281.23-P1P2	1274
PRMT3_-_20409324.23-P1P2	1489
PRMT3_-_20409666.23-P1P2	829
PRMT5_+_23395316.23-P2	866
PRMT5_+_23395329.23-P2	1057
PRMT5_+_23395551.23-P2	1058
PRMT5_+_23395600.23-P2	1504
PRMT5_+_23398520.23-P1	758
PRMT5_+_23398547.23-P1	677
PRMT5_+_23398566.23-P1	733
PRMT5_+_23398638.23-P1	1331
PRMT5_-_23395618.23-P2	1107
PRMT5_-_23398534.23-P1	950
PRMT6_+_107599549.23-P1P2	965
PRMT6_+_107599745.23-P1P2	1105
PRMT6_-_107599703.23-P1P2	947
PRMT6_-_107599711.23-P1P2	931
PRMT6_-_107599757.23-P1P2	994
PRMT7_+_68345289.23-P1P2	1043
PRMT7_-_68344965.23-P1P2	1034
PRMT7_-_68344977.23-P1P2	973
PRMT7_-_68344984.23-P1P2	992
PRMT7_-_68344998.23-P1P2	1137
PRMT8_+_3600424.23-P1P2	1059
PRMT8_+_3600776.23-P1P2	1276
PRMT8_-_3600386.23-P1P2	1307
PRMT8_-_3600400.23-P1P2	878
PRMT8_-_3600406.23-P1P2	1030
PRND_+_4702610.23-P1P2	851
PRND_-_4702584.23-P1P2	552
PRND_-_4702593.23-P1P2	924
PRND_-_4702615.23-P1P2	1181
PRND_-_4702624.23-P1P2	988
PRNP_+_4667136.23-P1P2	953
PRNP_-_4667154.23-P1P2	690
PRNP_-_4667171.23-P1P2	1099
PRNP_-_4667175.23-P1P2	670
PRNP_-_4667533.23-P1P2	1325
PROB1_+_138730725.23-P1P2	987
PROB1_+_138730797.23-P1P2	1158
PROB1_+_138730812.23-P1P2	1268
PROB1_-_138730415.23-P1P2	863
PROB1_-_138730774.23-P1P2	973
PROCA1_+_27038284.23-P1P2	843
PROCA1_+_27038287.23-P1P2	1304
PROCA1_-_27037998.23-P1P2	1318
PROCA1_-_27038264.23-P1P2	936
PROCA1_-_27038270.23-P1P2	1080
PROCR_+_33759860.23-P1P2	1409
PROCR_-_33759941.23-P1P2	1308
PROCR_-_33760316.23-P1P2	654
PROCR_-_33760356.23-P1P2	1253
PROCR_-_33760369.23-P1P2	859
PROC_+_128176063.23-P1	656
PROC_+_128176463.23-P1	1077
PROC_-_128176025.23-P1	1131
PROC_-_128176410.23-P1	848
PROC_-_128176438.23-P1	874
PROC_-_128180882.23-P2	1211
PROC_-_128180885.23-P2	1069
PROC_-_128180911.23-P2	862
PROC_-_128181281.23-P2	940
PROC_-_128181311.23-P2	1188
PRODH2_+_36303251.23-P1P2	866
PRODH2_+_36303260.23-P1P2	1208
PRODH2_-_36303712.23-P1P2	1081
PRODH2_-_36303740.23-P1P2	845
PRODH2_-_36303748.23-P1P2	899
PRODH_+_18905874.23-P2	808
PRODH_+_18905892.23-P2	1024
PRODH_-_18905846.23-P2	501
PRODH_-_18905861.23-P2	892
PRODH_-_18905900.23-P2	947
PRODH_-_18923688.23-P1	1204
PRODH_-_18923746.23-P1	1010
PRODH_-_18923755.23-P1	1240
PRODH_-_18923767.23-P1	911
PRODH_-_18923809.23-P1	684
PROK1_+_110993826.23-P1P2	936
PROK1_+_110993836.23-P1P2	751
PROK1_+_110993848.23-P1P2	955
PROK1_-_110993809.23-P1P2	1359
PROK1_-_110993845.23-P1P2	826
PROK2_-_71833838.23-P1P2	972
PROK2_-_71833869.23-P1P2	845
PROK2_-_71833980.23-P1P2	1058
PROK2_-_71834080.23-P1P2	1287
PROK2_-_71834223.23-P1P2	944
PROKR1_+_68870271.23-P1P2	935
PROKR1_+_68870658.23-P1P2	1160
PROKR1_+_68870682.23-P1P2	836
PROKR1_-_68870251.23-P1P2	756
PROKR1_-_68870258.23-P1P2	1131
PROKR2_+_5296935.23-P1P2	573
PROKR2_+_5297132.23-P1P2	991
PROKR2_+_5297150.23-P1P2	1222
PROKR2_-_5297204.23-P1P2	985
PROKR2_-_5297556.23-P1P2	773
PROL1_+_71263688.23-P1P2	1314
PROL1_+_71264006.23-P1P2	781
PROL1_-_71263684.23-P1P2	856
PROL1_-_71263705.23-P1P2	939
PROL1_-_71263761.23-P1P2	754
PROM1_+_16077295.23-P2	1050
PROM1_+_16077794.23-P2	1163
PROM1_+_16085632.23-P1	742
PROM1_-_16077327.23-P2	1109
PROM1_-_16077698.23-P2	1178
PROM1_-_16077732.23-P2	1145
PROM1_-_16085161.23-P1	576
PROM1_-_16085165.23-P1	1058
PROM1_-_16085561.23-P1	729
PROM1_-_16085580.23-P1	870
PROM2_+_95940280.23-P1P2	778
PROM2_+_95940639.23-P1P2	1005
PROM2_+_95940648.23-P1P2	593
PROM2_-_95940223.23-P1P2	1375
PROM2_-_95940275.23-P1P2	983
PROP1_+_177422789.23-P1P2	846
PROP1_+_177422824.23-P1P2	805
PROP1_+_177422881.23-P1P2	1109
PROP1_+_177423230.23-P1P2	827
PROP1_-_177422816.23-P1P2	932
PROS1_+_93692339.23-P1P2	988
PROS1_+_93692674.23-P1P2	1133
PROS1_+_93692682.23-P1P2	1463
PROS1_-_93692709.23-P1P2	1081
PROS1_-_93692736.23-P1P2	1042
PROSC_+_37620168.23-P1P2	964
PROSC_+_37620521.23-P1P2	1199
PROSC_+_37620546.23-P1P2	1109
PROSC_+_37620601.23-P1P2	886
PROSC_-_37620176.23-P1P2	1171
PROSER1_+_39611769.23-P1P2	909
PROSER1_+_39611838.23-P1P2	747
PROSER1_-_39611749.23-P1P2	842
PROSER1_-_39611823.23-P1P2	953
PROSER1_-_39612061.23-P1P2	1386
PROSER2_+_11865445.23-P1P2	658
PROSER2_-_11865398.23-P1P2	999
PROSER2_-_11865401.23-P1P2	1219
PROSER2_-_11865412.23-P1P2	1093
PROSER2_-_11865580.23-P1P2	610
PROX1_+_214161310.23-P1P2	969
PROX1_+_214161343.23-P1P2	1358
PROX1_+_214161386.23-P1P2	1147
PROX1_+_214161402.23-P1P2	918
PROX1_+_214161807.23-P1P2	980
PROZ_+_113812949.23-P1P2	1107
PROZ_+_113813020.23-P1P2	715
PROZ_+_113813024.23-P1P2	894
PROZ_-_113813034.23-P1P2	937
PROZ_-_113813408.23-P1P2	1037
PRPF18_+_13629281.23-P1P2	855
PRPF18_-_13628984.23-P1P2	1230
PRPF18_-_13629008.23-P1P2	887
PRPF18_-_13629033.23-P1P2	850
PRPF18_-_13629239.23-P1P2	1111
PRPF19_+_60673858.23-P1P2	895
PRPF19_+_60673979.23-P1P2	1011
PRPF19_-_60673960.23-P1P2	1370
PRPF19_-_60674010.23-P1P2	1025
PRPF19_-_60674017.23-P1P2	773
PRPF31_-_54619134.23-P1P2	1070
PRPF31_-_54619160.23-P1P2	900
PRPF31_-_54619172.23-P1P2	1106
PRPF31_-_54619200.23-P1P2	645
PRPF31_-_54619205.23-P1P2	679
PRPF38A_+_52870345.23-P1P2	1190
PRPF38A_+_52870700.23-P1P2	1316
PRPF38A_-_52870263.23-P1P2	1337
PRPF38A_-_52870281.23-P1P2	1050
PRPF38A_-_52870301.23-P1P2	921
PRPF38B_+_109234979.23-P1P2	828
PRPF38B_-_109234975.23-P1P2	1624
PRPF38B_-_109234998.23-P1P2	1195
PRPF38B_-_109235129.23-P1P2	1033
PRPF38B_-_109235364.23-P1P2	946
PRPF39_+_45553562.23-P1P2	853
PRPF39_+_45553617.23-P1P2	751
PRPF39_-_45553380.23-P1P2	920
PRPF39_-_45553400.23-P1P2	775
PRPF39_-_45553542.23-P1P2	996
PRPF3_+_150293996.23-P1P2	920
PRPF3_+_150294060.23-P1P2	1169
PRPF3_-_150294012.23-P1P2	962
PRPF3_-_150294026.23-P1P2	1219
PRPF3_-_150294051.23-P1P2	904
PRPF40A_+_153573726.23-P1P2	989
PRPF40A_+_153573736.23-P1P2	898
PRPF40A_+_153573902.23-P1P2	1066
PRPF40A_+_153573942.23-P1P2	1101
PRPF40A_-_153573913.23-P1P2	1231
PRPF40B_+_50017805.23-P1P2	967
PRPF40B_-_50017322.23-P1P2	907
PRPF40B_-_50017335.23-P1P2	861
PRPF40B_-_50017340.23-P1P2	775
PRPF40B_-_50017701.23-P1P2	1059
PRPF4B_+_4021599.23-P1P2	691
PRPF4B_+_4021605.23-P1P2	785
PRPF4B_+_4021634.23-P1P2	859
PRPF4B_+_4021955.23-P1P2	1353
PRPF4B_+_4022014.23-P1P2	1007
PRPF4_+_116038017.23-P1P2	1149
PRPF4_+_116038030.23-P1P2	1127
PRPF4_+_116038373.23-P1P2	1050
PRPF4_-_116037979.23-P1P2	788
PRPF4_-_116038000.23-P1P2	1264
PRPF6_+_62612544.23-P1P2	1392
PRPF6_+_62612578.23-P1P2	1066
PRPF6_+_62612616.23-P1P2	1092
PRPF6_+_62612976.23-P1P2	1038
PRPF6_-_62612504.23-P1P2	1232
PRPF8_+_1587786.23-P1P2	1052
PRPF8_+_1588005.23-P1P2	1322
PRPF8_+_1588096.23-P1P2	1219
PRPF8_+_1588152.23-P1P2	1237
PRPF8_-_1587688.23-P1P2	1227
PRPH2_+_42690207.23-P1P2	1060
PRPH2_+_42690323.23-P1P2	622
PRPH2_-_42689860.23-P1P2	1289
PRPH2_-_42690144.23-P1P2	930
PRPH2_-_42690343.23-P1P2	870
PRPH_+_49688938.23-P1P2	1327
PRPH_+_49688967.23-P1P2	1252
PRPH_+_49688988.23-P1P2	788
PRPH_+_49688994.23-P1P2	686
PRPH_-_49689587.23-P1P2	1191
PRPS1L1_+_18067428.23-P1P2	1212
PRPS1L1_-_18067089.23-P1P2	1583
PRPS1L1_-_18067423.23-P1P2	928
PRPS1L1_-_18067455.23-P1P2	1175
PRPS1L1_-_18067459.23-P1P2	1547
PRPS1_+_106871790.23-P1P2	999
PRPS1_+_106872127.23-P1P2	955
PRPS1_-_106871775.23-P1P2	1083
PRPS1_-_106872120.23-P1P2	1038
PRPS1_-_106872205.23-P1P2	1092
PRPS2_+_12809497.23-P1P2	986
PRPS2_+_12809540.23-P1P2	1301
PRPS2_+_12809592.23-P1P2	651
PRPS2_+_12809953.23-P1P2	1173
PRPS2_+_12809971.23-P1P2	731
PRPSAP1_+_74349919.23-P1P2	963
PRPSAP1_+_74349929.23-P1P2	852
PRPSAP1_+_74349936.23-P1P2	1265
PRPSAP1_-_74349528.23-P1P2	1077
PRPSAP1_-_74349995.23-P1P2	1113
PRPSAP2_+_18759685.23-P2	951
PRPSAP2_+_18759706.23-P2	1813
PRPSAP2_+_18759711.23-P2	1132
PRPSAP2_+_18761480.23-P1	1237
PRPSAP2_+_18761500.23-P1	1202
PRPSAP2_+_18761839.23-P1	819
PRPSAP2_-_18759659.23-P2	1209
PRPSAP2_-_18759698.23-P2	1213
PRPSAP2_-_18761515.23-P1	1023
PRPSAP2_-_18761867.23-P1	777
PRR11_+_57233056.23-P1P2	701
PRR11_+_57233132.23-P1P2	841
PRR11_+_57233139.23-P1P2	1150
PRR11_+_57233148.23-P1P2	992
PRR11_+_57233151.23-P1P2	1312
PRR12_+_50094451.23-P1P2	901
PRR12_+_50094884.23-P1P2	855
PRR12_+_50094895.23-P1P2	1249
PRR12_-_50094469.23-P1P2	1197
PRR12_-_50094492.23-P1P2	1098
PRR13_+_53835951.23-P1P2	1234
PRR14L_+_32146036.23-P1P2	1157
PRR14L_+_32146062.23-P1P2	1184
PRR14L_+_32146105.23-P1P2	940
PRR14L_-_32145838.23-P1P2	898
PRR14L_-_32146080.23-P1P2	861
PRR14_+_30662318.23-P1P2	1426
PRR14_+_30662360.23-P1P2	549
PRR14_+_30662363.23-P1P2	1438
PRR14_-_30662325.23-P1P2	1025
PRR14_-_30662682.23-P1P2	1037
PRR15L_+_46035123.23-P1P2	1108
PRR15L_-_46034737.23-P1P2	1138
PRR15L_-_46035130.23-P1P2	817
PRR15L_-_46035188.23-P1P2	1045
PRR15L_-_46035203.23-P1P2	905
PRR15_+_29603674.23-P1P2	652
PRR15_+_29603677.23-P1P2	998
PRR15_+_29603866.23-P1P2	700
PRR15_+_29603901.23-P1P2	820
PRR15_+_29603930.23-P1P2	813
PRR16_+_119800068.23-P1	669
PRR16_+_119801711.23-P2	971
PRR16_+_119801726.23-P2	1091
PRR16_+_119801744.23-P2	948
PRR16_-_119800002.23-P1	829
PRR16_-_119800080.23-P1	1167
PRR16_-_119800123.23-P1	988
PRR16_-_119800322.23-P1	742
PRR16_-_119801386.23-P2	1037
PRR16_-_119801394.23-P2	825
PRR18_+_166721825.23-P1P2	677
PRR18_+_166721870.23-P1P2	1004
PRR18_-_166721447.23-P1P2	1371
PRR18_-_166721626.23-P1P2	856
PRR18_-_166721804.23-P1P2	627
PRR19_+_42806247.23-P1P2	1195
PRR19_+_42806345.23-P1P2	862
PRR19_+_42806365.23-P1P2	651
PRR19_-_42806309.23-P1P2	886
PRR20E_+_57741944.23-ENST00000445351.1	1148
PRR20E_+_57742040.23-ENST00000445351.1	1300
PRR20E_+_57742094.23-ENST00000445351.1	866
PRR20E_+_57742097.23-ENST00000445351.1	1002
PRR20E_+_57742161.23-ENST00000445351.1	1103
PRR21_-_240982190.23-ENST00000408934.1	925
PRR21_-_240982312.23-ENST00000408934.1	1552
PRR21_-_240982315.23-ENST00000408934.1	1150
PRR21_-_240982382.23-ENST00000408934.1	1003
PRR21_-_240982418.23-ENST00000408934.1	1067
PRR22_+_5784357.23-P1P2	944
PRR22_+_5784465.23-P1P2	783
PRR22_-_5784316.23-P1P2	1159
PRR22_-_5784376.23-P1P2	936
PRR22_-_5784571.23-P1P2	927
PRR23A_+_138725105.23-P1P2	1063
PRR23A_+_138725268.23-P1P2	850
PRR23A_+_138725279.23-P1P2	1289
PRR23A_+_138725286.23-P1P2	901
PRR23A_-_138725236.23-P1P2	1271
PRR23B_+_138739352.23-P1P2	1034
PRR23B_+_138739672.23-P1P2	1168
PRR23B_+_138739675.23-P1P2	946
PRR23B_+_138739744.23-P1P2	1077
PRR23B_-_138739723.23-P1P2	1168
PRR24_+_47777710.23-P1P2	1189
PRR24_+_47778636.23-P1P2	1103
PRR24_-_47777699.23-P1P2	1297
PRR24_-_47777718.23-P1P2	1013
PRR24_-_47777755.23-P1P2	1203
PRR25_-_855476.23-ENST00000301698.1	974
PRR25_-_855479.23-ENST00000301698.1	919
PRR25_-_855511.23-ENST00000301698.1	1117
PRR25_-_855517.23-ENST00000301698.1	1048
PRR25_-_855596.23-ENST00000301698.1	828
PRR3_+_30525076.23-P1P2	664
PRR3_+_30525084.23-P1P2	887
PRR3_+_30525104.23-P1P2	953
PRR3_-_30525496.23-P1P2	794
PRR3_-_30525504.23-P1P2	1071
PRR4_+_11001588.23-P1P2	660
PRR4_+_11001638.23-P1P2	1387
PRR4_-_11002024.23-P1P2	1004
PRR4_-_11002043.23-P1P2	1068
PRR4_-_11002086.23-P1P2	1129
PRR5-ARHGAP8_+_45098085.23-P1	803
PRR5L_+_36397964.23-P1P2	805
PRR5L_-_36397945.23-P1P2	860
PRR5L_-_36398033.23-P1P2	857
PRR5L_-_36398047.23-P1P2	688
PRR5L_-_36398353.23-P1P2	1144
PRR5_+_45098143.23-P1P2	1032
PRR5_-_45098200.23-P1P2	1326
PRR7_+_176873830.23-P1P2	1033
PRR7_+_176874198.23-P1P2	1179
PRR7_-_176874150.23-P1P2	1337
PRR7_-_176874163.23-P1P2	840
PRR7_-_176874243.23-P1P2	1014
PRR9_+_153190068.23-P1P2	721
PRR9_+_153190123.23-P1P2	925
PRR9_+_153190486.23-P1P2	1046
PRR9_-_153190104.23-P1P2	813
PRR9_-_153190371.23-P1P2	1169
PRRC1_+_126853373.23-P1P2	1095
PRRC1_+_126853412.23-P1P2	865
PRRC1_-_126853368.23-P1P2	1252
PRRC1_-_126853776.23-P1P2	1154
PRRC1_-_126853805.23-P1P2	671
PRRC2A_+_31588477.23-P1P2	806
PRRC2A_+_31588917.23-P1P2	1222
PRRC2A_-_31588485.23-P1P2	656
PRRC2A_-_31588521.23-P1P2	1058
PRRC2A_-_31588543.23-P1P2	690
PRRC2B_+_134305640.23-P1P2	813
PRRC2B_-_134305562.23-P1P2	866
PRRC2B_-_134305616.23-P1P2	910
PRRC2B_-_134305651.23-P1P2	1015
PRRC2B_-_134305658.23-P1P2	979
PRRC2C_+_171455148.23-P1P2	879
PRRC2C_-_171454657.23-P1P2	945
PRRC2C_-_171454729.23-P1P2	1434
PRRC2C_-_171454879.23-P1P2	995
PRRC2C_-_171454889.23-P1P2	694
PRRG1_+_37208992.23-P1P2	1044
PRRG1_+_37209017.23-P1P2	1369
PRRG1_-_37208590.23-P1P2	870
PRRG1_-_37208624.23-P1P2	1066
PRRG1_-_37208634.23-P1P2	1004
PRRG2_+_50084661.23-P1P2	1018
PRRG2_+_50084853.23-P1P2	943
PRRG2_-_50084569.23-P1P2	841
PRRG2_-_50084957.23-P1P2	972
PRRG2_-_50085003.23-P1P2	810
PRRG3_+_150863888.23-P1P2	1208
PRRG3_-_150863816.23-P1P2	913
PRRG3_-_150863900.23-P1P2	1252
PRRG3_-_150863924.23-P1P2	1446
PRRG3_-_150863989.23-P1P2	950
PRRG4_+_32851466.23-P1P2	958
PRRG4_+_32851484.23-P1P2	697
PRRG4_+_32851551.23-P1P2	731
PRRG4_+_32851832.23-P1P2	944
PRRG4_-_32851860.23-P1P2	797
PRRT1_+_32119226.23-P1	1007
PRRT1_+_32119637.23-P1	720
PRRT1_+_32121759.23-P2	769
PRRT1_+_32121910.23-P2	1149
PRRT1_+_32122080.23-P2	1303
PRRT1_-_32119627.23-P1	947
PRRT1_-_32119648.23-P1	884
PRRT1_-_32119673.23-P1	953
PRRT1_-_32122122.23-P2	1043
PRRT2_+_29823559.23-P1P2	740
PRRT2_+_29823969.23-P1P2	941
PRRT2_-_29823612.23-P1P2	1412
PRRT2_-_29823654.23-P1P2	1354
PRRT2_-_29823793.23-P1P2	1022
PRRT3_+_9993847.23-P1P2	999
PRRT3_+_9994018.23-P1P2	1090
PRRT3_+_9994021.23-P1P2	853
PRRT3_+_9994068.23-P1P2	919
PRRT3_-_9993659.23-P1P2	724
PRRT4_+_128001466.23-P1P2	730
PRRT4_+_128001491.23-P1P2	1108
PRRT4_+_128001952.23-P1P2	1112
PRRT4_-_128001671.23-P1P2	982
PRRT4_-_128001993.23-P1P2	1127
PRRX1_+_170632589.23-P1	749
PRRX1_+_170632715.23-P1	1096
PRRX1_-_170632290.23-P1	1137
PRRX1_-_170632376.23-P1	848
PRRX1_-_170632751.23-P1	1124
PRRX1_-_170633391.23-P2	961
PRRX1_-_170633426.23-P2	1261
PRRX1_-_170633531.23-P2	1375
PRRX1_-_170633576.23-P2	900
PRRX1_-_170633861.23-P2	992
PRRX2_+_132428395.23-P1P2	904
PRRX2_-_132428033.23-P1P2	994
PRRX2_-_132428041.23-P1P2	904
PRRX2_-_132428372.23-P1P2	965
PRRX2_-_132428414.23-P1P2	1082
PRSS12_+_119274023.23-P1P2	900
PRSS12_-_119273746.23-P1P2	805
PRSS12_-_119273897.23-P1P2	1397
PRSS12_-_119274134.23-P1P2	824
PRSS12_-_119274145.23-P1P2	1248
PRSS16_+_27215563.23-P1	999
PRSS16_+_27215663.23-P1	1365
PRSS16_+_27215916.23-P1	1050
PRSS16_+_27215932.23-P1	1162
PRSS16_+_27215987.23-P1	1049
PRSS16_+_27219020.23-P2	1204
PRSS16_+_27219415.23-P2	1064
PRSS16_-_27219029.23-P2	1317
PRSS16_-_27219032.23-P2	1312
PRSS16_-_27219050.23-P2	550
PRSS1_+_142457357.23-P1	1403
PRSS1_+_142457400.23-P1	717
PRSS1_+_142457405.23-P1	784
PRSS1_+_142457408.23-P1	724
PRSS1_+_142457433.23-P1	888
PRSS1_+_142458550.23-P2	1215
PRSS1_+_142458577.23-P2	790
PRSS1_+_142458902.23-P2	1157
PRSS1_-_142458549.23-P2	678
PRSS1_-_142458612.23-P2	1351
PRSS21_+_2867447.23-P1P2	621
PRSS21_-_2867462.23-P1P2	827
PRSS21_-_2867603.23-P1P2	476
PRSS21_-_2867643.23-P1P2	1048
PRSS21_-_2867696.23-P1P2	1058
PRSS22_+_2907665.23-P1P2	989
PRSS22_+_2907680.23-P1P2	951
PRSS22_-_2907729.23-P1P2	1142
PRSS22_-_2907767.23-P1P2	959
PRSS22_-_2908150.23-P1P2	834
PRSS23_+_86511636.23-P1P2	964
PRSS23_+_86511642.23-P1P2	1419
PRSS23_+_86511811.23-P1P2	1213
PRSS23_-_86511829.23-P1P2	788
PRSS23_-_86511981.23-P1P2	944
PRSS27_+_2770152.23-P1P2	1016
PRSS27_-_2769789.23-P1P2	831
PRSS27_-_2770036.23-P1P2	526
PRSS27_-_2770203.23-P1P2	958
PRSS27_-_2770215.23-P1P2	1242
PRSS2_+_142478813.23-P1P2	1079
PRSS2_+_142478816.23-P1P2	1079
PRSS2_+_142478912.23-P1P2	996
PRSS2_+_142479058.23-P1P2	921
PRSS2_+_142479087.23-P1P2	881
PRSS33_+_2836223.23-ENST00000293851.5	1368
PRSS33_+_2836400.23-ENST00000293851.5	725
PRSS33_+_2836673.23-ENST00000293851.5	1185
PRSS33_+_2836676.23-ENST00000293851.5	996
PRSS33_+_2837853.23-ENST00000570702.1	1001
PRSS33_+_2837906.23-ENST00000570702.1	845
PRSS33_+_2837926.23-ENST00000570702.1	1243
PRSS33_-_2836579.23-ENST00000293851.5	991
PRSS33_-_2837700.23-ENST00000570702.1	1184
PRSS33_-_2837868.23-ENST00000570702.1	948
PRSS35_+_84222245.23-P1P2	1017
PRSS35_+_84222250.23-P1P2	766
PRSS35_+_84222668.23-P1P2	1140
PRSS35_-_84222264.23-P1P2	1158
PRSS35_-_84222488.23-P1P2	1205
PRSS36_+_31161296.23-P1P2	940
PRSS36_+_31161381.23-P1P2	1103
PRSS36_-_31161372.23-P1P2	825
PRSS36_-_31161375.23-P1P2	1088
PRSS36_-_31161391.23-P1P2	870
PRSS37_+_141541073.23-P1P2	1077
PRSS37_-_141540800.23-P1P2	851
PRSS37_-_141540910.23-P1P2	1209
PRSS37_-_141541010.23-P1P2	845
PRSS37_-_141541281.23-P1P2	978
PRSS38_+_228003424.23-P1P2	1032
PRSS38_+_228003607.23-P1P2	915
PRSS38_+_228003790.23-P1P2	1030
PRSS38_-_228003826.23-P1P2	879
PRSS38_-_228003898.23-P1P2	1348
PRSS3_+_33795984.23-ENST00000379405.3	1351
PRSS3_-_33795525.23-ENST00000379405.3	1154
PRSS3_-_33795532.23-ENST00000379405.3	855
PRSS3_-_33795537.23-ENST00000379405.3	929
PRSS3_-_33795888.23-ENST00000379405.3	823
PRSS42_+_46875127.23-ENST00000429665.1	842
PRSS42_+_46875135.23-ENST00000429665.1	843
PRSS42_+_46875355.23-ENST00000429665.1	1330
PRSS42_+_46875509.23-ENST00000429665.1	900
PRSS42_-_46875591.23-ENST00000429665.1	1002
PRSS45_+_46786131.23-ENST00000442359.2	981
PRSS45_+_46786181.23-ENST00000442359.2	1139
PRSS45_+_46786205.23-ENST00000442359.2	986
PRSS45_+_46786220.23-ENST00000442359.2	1156
PRSS45_-_46786137.23-ENST00000442359.2	925
PRSS46_+_46777896.23-ENST00000463091.2	988
PRSS46_-_46777825.23-ENST00000463091.2	957
PRSS46_-_46777848.23-ENST00000463091.2	855
PRSS46_-_46777887.23-ENST00000463091.2	847
PRSS46_-_46777925.23-ENST00000463091.2	1303
PRSS48_-_152198376.23-ENST00000455694.2	1072
PRSS48_-_152198388.23-ENST00000455694.2	1323
PRSS48_-_152198392.23-ENST00000455694.2	862
PRSS48_-_152198508.23-ENST00000455694.2	711
PRSS48_-_152198689.23-ENST00000455694.2	757
PRSS50_+_46759309.23-P2	921
PRSS50_+_46853997.23-P1	1000
PRSS50_+_46854033.23-P1	1305
PRSS50_-_46759275.23-P2	690
PRSS50_-_46759299.23-P2	1219
PRSS50_-_46759320.23-P2	1296
PRSS50_-_46759323.23-P2	999
PRSS50_-_46854008.23-P1	1175
PRSS50_-_46854024.23-P1	933
PRSS50_-_46854052.23-P1	946
PRSS51_+_10404676.23-P1P2	1077
PRSS51_+_10404679.23-P1P2	947
PRSS51_+_10405028.23-P1P2	780
PRSS51_+_10405096.23-P1P2	705
PRSS51_-_10405071.23-P1P2	1189
PRSS53_+_31106045.23-P1P2	492
PRSS53_-_31105910.23-P1P2	935
PRSS53_-_31106029.23-P1P2	1106
PRSS53_-_31106212.23-P1P2	1110
PRSS53_-_31106262.23-P1P2	1140
PRSS54_+_58328815.23-P1P2	1426
PRSS54_+_58328823.23-P1P2	1018
PRSS54_+_58328835.23-P1P2	952
PRSS54_+_58328848.23-P1P2	1080
PRSS54_+_58328930.23-P1P2	793
PRSS55_+_10383100.23-P1P2	1019
PRSS55_+_10383121.23-P1P2	810
PRSS55_+_10383479.23-P1P2	966
PRSS55_+_10383519.23-P1P2	840
PRSS55_-_10383073.23-P1P2	912
PRSS56_+_233385677.23-P1P2	1177
PRSS56_-_233384939.23-P1P2	1165
PRSS56_-_233384959.23-P1P2	1038
PRSS56_-_233385265.23-P1P2	1075
PRSS56_-_233385268.23-P1P2	908
PRSS57_+_695424.23-P1P2	1194
PRSS57_+_695453.23-P1P2	1202
PRSS57_-_694993.23-P1P2	470
PRSS57_-_695377.23-P1P2	1083
PRSS57_-_695441.23-P1P2	1243
PRSS58_+_141957407.23-P1P2	1204
PRSS58_+_141957541.23-P1P2	1313
PRSS58_+_141957870.23-P1P2	1101
PRSS58_+_141957890.23-P1P2	1038
PRSS58_-_141957858.23-P1P2	1226
PRSS8_+_31146545.23-P1P2	914
PRSS8_-_31146536.23-P1P2	779
PRSS8_-_31146660.23-P1P2	1138
PRSS8_-_31146993.23-P1P2	1179
PRSS8_-_31147027.23-P1P2	1097
PRTFDC1_+_25241468.23-P1P2	1431
PRTFDC1_+_25241500.23-P1P2	1053
PRTFDC1_-_25241076.23-P1P2	555
PRTFDC1_-_25241126.23-P1P2	1468
PRTFDC1_-_25241442.23-P1P2	784
PRTG_-_56034900.23-P1P2	1084
PRTG_-_56035247.23-P1P2	880
PRTG_-_56035279.23-P1P2	1045
PRTG_-_56035302.23-P1P2	848
PRTG_-_56035323.23-P1P2	1124
PRTN3_+_841028.23-P1	1328
PRTN3_+_841033.23-P1	1568
PRTN3_+_843604.23-P2	1215
PRTN3_+_843614.23-P2	989
PRTN3_+_843637.23-P2	942
PRTN3_-_841011.23-P1	823
PRTN3_-_841069.23-P1	1162
PRTN3_-_841230.23-P1	776
PRTN3_-_843633.23-P2	904
PRTN3_-_843971.23-P2	1099
PRUNE2_+_79521005.23-P1P2	1189
PRUNE2_+_79521042.23-P1P2	858
PRUNE2_-_79520917.23-P1P2	773
PRUNE2_-_79520955.23-P1P2	884
PRUNE2_-_79520979.23-P1P2	836
PRUNE_+_150980940.23-P1P2	742
PRUNE_+_150981369.23-P1P2	1261
PRUNE_+_150981372.23-P1P2	725
PRUNE_-_150980949.23-P1P2	1124
PRUNE_-_150981221.23-P1P2	1218
PRX_+_40909704.23-P1P2	976
PRX_-_40910141.23-P1P2	1098
PRX_-_40910146.23-P1P2	1116
PRX_-_40910162.23-P1P2	952
PRX_-_40910206.23-P1P2	1108
PRY2_+_24241721.23-ENST00000341740.2	1178
PRY2_-_24241734.23-ENST00000341740.2	705
PRY_+_24636600.23-ENST00000338793.2	1183
PRY_+_24636962.23-ENST00000338793.2	632
PRY_-_24636631.23-ENST00000338793.2	971
PRY_-_24636978.23-ENST00000338793.2	876
PRY_-_24637012.23-ENST00000338793.2	1080
PSAPL1_-_7436192.23-P1P2	1003
PSAPL1_-_7436220.23-P1P2	1371
PSAPL1_-_7436268.23-P1P2	1345
PSAPL1_-_7436581.23-P1P2	717
PSAPL1_-_7436646.23-P1P2	903
PSAP_+_73610595.23-P1P2	1032
PSAP_+_73610873.23-P1P2	813
PSAP_+_73610982.23-P1P2	721
PSAP_+_73610992.23-P1P2	1109
PSAP_+_73611056.23-P1P2	1061
PSAT1_+_80912254.23-P1P2	1159
PSAT1_+_80912287.23-P1P2	1069
PSAT1_+_80912504.23-P1P2	597
PSAT1_-_80912059.23-P1P2	912
PSAT1_-_80912498.23-P1P2	1405
PSCA_+_143751776.23-P2	852
PSCA_+_143751785.23-P2	934
PSCA_+_143751799.23-P2	891
PSCA_+_143751807.23-P2	1070
PSCA_+_143752135.23-P2	1156
PSCA_+_143761917.23-P1	1110
PSCA_+_143761920.23-P1	1030
PSCA_-_143762133.23-P1	870
PSCA_-_143762153.23-P1	1064
PSCA_-_143762393.23-P1	1050
PSD2_+_139175419.23-P1P2	1164
PSD2_-_139175446.23-P1P2	646
PSD2_-_139175453.23-P1P2	1657
PSD2_-_139175456.23-P1P2	1131
PSD2_-_139175479.23-P1P2	1077
PSD3_+_18871180.23-P1P2	754
PSD3_+_18871202.23-P1P2	1334
PSD3_-_18871170.23-P1P2	1351
PSD3_-_18871173.23-P1P2	1105
PSD3_-_18871221.23-P1P2	858
PSD4_+_113931574.23-P1P2	791
PSD4_+_113931610.23-P1P2	1133
PSD4_-_113931628.23-P1P2	1204
PSD4_-_113931654.23-P1P2	1193
PSD4_-_113931962.23-P1P2	861
PSD_+_104168545.23-P1	1318
PSD_+_104168560.23-P1	1196
PSD_+_104168596.23-P1	974
PSD_+_104178441.23-P2	1171
PSD_+_104178444.23-P2	1227
PSD_-_104168629.23-P1	618
PSD_-_104168991.23-P1	1286
PSD_-_104178337.23-P2	862
PSD_-_104179451.23-P2	1160
PSD_-_104179511.23-P2	706
PSEN1_+_73603670.23-P1P2	731
PSEN1_-_73603197.23-P1P2	828
PSEN1_-_73603266.23-P1P2	1142
PSEN1_-_73603461.23-P1P2	870
PSEN1_-_73603601.23-P1P2	1297
PSEN2_+_227058643.23-P1P2	909
PSEN2_-_227058341.23-P1P2	956
PSEN2_-_227058350.23-P1P2	1293
PSEN2_-_227058716.23-P1P2	1123
PSEN2_-_227058769.23-P1P2	985
PSENEN_+_36236579.23-P1P2	952
PSENEN_-_36236570.23-P1P2	1281
PSENEN_-_36236582.23-P1P2	1199
PSENEN_-_36236585.23-P1P2	927
PSENEN_-_36236951.23-P1P2	1321
PSG11_+_43530350.23-P1P2	1231
PSG11_+_43530518.23-P1P2	1324
PSG11_+_43530636.23-P1P2	1023
PSG11_-_43530642.23-P1P2	701
PSG11_-_43530646.23-P1P2	897
PSG2_+_43575850.23-P2	1017
PSG2_-_43575877.23-P2	1464
PSG2_-_43576079.23-P2	830
PSG2_-_43576092.23-P2	994
PSG2_-_43576095.23-P2	710
PSG9_+_43773482.23-P1P2	845
PSG9_+_43773630.23-P1P2	1134
PSG9_-_43773367.23-P1P2	945
PSG9_-_43773566.23-P1P2	1044
PSG9_-_43773650.23-P1P2	928
PSIP1_+_15510560.23-P1P2	744
PSIP1_+_15510952.23-P1P2	673
PSIP1_-_15510526.23-P1P2	757
PSIP1_-_15510918.23-P1P2	455
PSIP1_-_15510923.23-P1P2	738
PSKH1_+_67927206.23-P1P2	1042
PSKH1_+_67927364.23-P1P2	1047
PSKH1_-_67927181.23-P1P2	1162
PSKH1_-_67927184.23-P1P2	1098
PSKH1_-_67927187.23-P1P2	892
PSKH2_+_87081709.23-P1P2	803
PSKH2_+_87081815.23-P1P2	1004
PSKH2_-_87081602.23-P1P2	1055
PSKH2_-_87081683.23-P1P2	754
PSKH2_-_87081885.23-P1P2	1020
PSMA1_+_14541841.23-P1P2	1138
PSMA1_-_14541484.23-P1P2	951
PSMA1_-_14541616.23-P1P2	974
PSMA1_-_14541640.23-P1P2	943
PSMA1_-_14541852.23-P1P2	800
PSMA2_+_42971338.23-P1P2	1015
PSMA2_+_42971374.23-P1P2	848
PSMA2_+_42971715.23-P1P2	1280
PSMA2_+_42971742.23-P1P2	1066
PSMA2_-_42971703.23-P1P2	1309
PSMA3_+_58711611.23-P1P2	936
PSMA3_+_58711815.23-P1P2	1098
PSMA3_-_58711601.23-P1P2	1460
PSMA3_-_58711627.23-P1P2	1230
PSMA3_-_58711976.23-P1P2	1398
PSMA4_+_78833382.23-P1P2	859
PSMA4_-_78832815.23-P1P2	1049
PSMA4_-_78832818.23-P1P2	1232
PSMA4_-_78832833.23-P1P2	667
PSMA4_-_78833156.23-P1P2	1003
PSMA5_+_109968996.23-P1P2	96
PSMA5_-_109968940.23-P1P2	1124
PSMA5_-_109968969.23-P1P2	1333
PSMA5_-_109969028.23-P1P2	1277
PSMA5_-_109969048.23-P1P2	738
PSMA6_+_35761796.23-P1P2	1293
PSMA6_+_35762023.23-P1P2	1222
PSMA6_-_35761614.23-P1P2	277
PSMA6_-_35761758.23-P1P2	734
PSMA6_-_35761832.23-P1P2	1171
PSMA7_+_60718427.23-P1P2	1307
PSMA7_+_60718457.23-P1P2	1193
PSMA7_+_60718471.23-P1P2	1244
PSMA7_+_60718486.23-P1P2	1238
PSMA7_-_60718363.23-P1P2	970
PSMA8_+_23713868.23-P1P2	1053
PSMA8_+_23713911.23-P1P2	1085
PSMA8_-_23713843.23-P1P2	938
PSMA8_-_23713865.23-P1P2	1081
PSMA8_-_23714133.23-P1P2	1005
PSMB10_+_67970313.23-P1P2	754
PSMB10_+_67970732.23-P1P2	942
PSMB10_-_67970366.23-P1P2	1149
PSMB10_-_67970697.23-P1P2	755
PSMB10_-_67970709.23-P1P2	1115
PSMB11_+_23511474.23-P1P2	1152
PSMB11_+_23511493.23-P1P2	1073
PSMB11_+_23511873.23-P1P2	966
PSMB11_-_23511480.23-P1P2	917
PSMB11_-_23511888.23-P1P2	845
PSMB1_+_170862342.23-P1P2	1170
PSMB1_+_170862351.23-P1P2	1301
PSMB1_+_170862383.23-P1P2	775
PSMB1_-_170861935.23-P1P2	1212
PSMB1_-_170862336.23-P1P2	1103
PSMB2_+_36107080.23-P1P2	1127
PSMB2_+_36107087.23-P1P2	1319
PSMB2_+_36107097.23-P1P2	1146
PSMB2_-_36107051.23-P1P2	1181
PSMB2_-_36107100.23-P1P2	1281
PSMB3_+_36909247.23-P1P2	905
PSMB3_+_36909381.23-P1P2	1207
PSMB3_+_36909384.23-P1P2	809
PSMB3_-_36909059.23-P1P2	1195
PSMB3_-_36909230.23-P1P2	660
PSMB4_+_151372052.23-P1P2	1131
PSMB4_+_151372088.23-P1P2	808
PSMB4_+_151372436.23-P1P2	1079
PSMB4_+_151372460.23-P1P2	1079
PSMB4_-_151372066.23-P1P2	702
PSMB5_+_23503672.23-P1P2	635
PSMB5_+_23504126.23-P1P2	1367
PSMB5_-_23503851.23-P1P2	861
PSMB5_-_23504062.23-P1P2	724
PSMB5_-_23504079.23-P1P2	1112
PSMB6_+_4699499.23-P1	1087
PSMB6_+_4700842.23-P2	698
PSMB6_+_4700992.23-P2	932
PSMB6_+_4700995.23-P2	1055
PSMB6_+_4701216.23-P2	1072
PSMB6_-_4699482.23-P1	1016
PSMB6_-_4699495.23-P1	1060
PSMB6_-_4699534.23-P1	451
PSMB6_-_4699680.23-P1	704
PSMB6_-_4701102.23-P2	861
PSMB7_+_127177344.23-P1P2	1010
PSMB7_+_127177669.23-P1P2	732
PSMB7_-_127177054.23-P1P2	1223
PSMB7_-_127177271.23-P1P2	949
PSMB7_-_127177730.23-P1P2	1032
PSMB8_+_32811398.23-P1P2	1202
PSMB8_+_32811599.23-P1P2	954
PSMB8_+_32811737.23-P1P2	1288
PSMB8_+_32811769.23-P1P2	998
PSMB8_+_32811785.23-P1P2	1189
PSMB9_+_32812622.23-P2	1175
PSMB9_+_32812760.23-P2	1128
PSMB9_+_32813019.23-P2	992
PSMB9_+_32822028.23-P1	845
PSMB9_-_32812630.23-P2	1018
PSMB9_-_32812659.23-P2	887
PSMB9_-_32821981.23-P1	1492
PSMB9_-_32822005.23-P1	1073
PSMB9_-_32822033.23-P1	778
PSMB9_-_32822380.23-P1	1071
PSMC1_+_90722966.23-P1P2	1265
PSMC1_+_90723243.23-P1P2	985
PSMC1_-_90722958.23-P1P2	761
PSMC1_-_90722972.23-P1P2	1030
PSMC1_-_90723020.23-P1P2	1190
PSMC2_+_102988169.23-P1P2	1332
PSMC2_-_102988101.23-P1P2	1001
PSMC2_-_102988113.23-P1P2	1030
PSMC2_-_102988132.23-P1P2	1297
PSMC2_-_102988187.23-P1P2	1033
PSMC3IP_+_40729663.23-P1P2	978
PSMC3IP_+_40729676.23-P1P2	1121
PSMC3IP_+_40729688.23-P1P2	1609
PSMC3IP_+_40729693.23-P1P2	1043
PSMC3IP_-_40729575.23-P1P2	1096
PSMC3_+_47447412.23-P1P2	738
PSMC3_+_47447416.23-P1P2	1021
PSMC3_+_47447754.23-P1P2	858
PSMC3_+_47447767.23-P1P2	982
PSMC3_-_47447817.23-P1P2	812
PSMC4_-_40477083.23-P1P2	1161
PSMC4_-_40477115.23-P1P2	1169
PSMC4_-_40477122.23-P1P2	1074
PSMC4_-_40477133.23-P1P2	1261
PSMC4_-_40477499.23-P1P2	1502
PSMC5_+_61905164.23-P1P2	1120
PSMC5_+_61905196.23-P1P2	971
PSMC5_+_61905233.23-P1P2	1014
PSMC5_-_61904879.23-P1P2	1124
PSMC5_-_61905099.23-P1P2	978
PSMC6_+_53173905.23-P1P2	1363
PSMC6_+_53173913.23-P1P2	921
PSMC6_+_53174114.23-P1P2	1360
PSMC6_-_53174322.23-P1P2	724
PSMC6_-_53174343.23-P1P2	1307
PSMD10_+_107334742.23-P1P2	933
PSMD10_+_107334746.23-P1P2	1411
PSMD10_-_107334281.23-P1P2	1344
PSMD10_-_107334505.23-P1P2	887
PSMD10_-_107334590.23-P1P2	790
PSMD11_+_30771575.23-P1P2	1262
PSMD11_-_30771474.23-P1P2	797
PSMD11_-_30771536.23-P1P2	419
PSMD11_-_30771544.23-P1P2	615
PSMD11_-_30771547.23-P1P2	1105
PSMD12_+_65362472.23-P1P2	780
PSMD12_+_65362639.23-P1P2	926
PSMD12_+_65362663.23-P1P2	1040
PSMD12_-_65362301.23-P1P2	710
PSMD12_-_65362410.23-P1P2	1195
PSMD13_+_237011.23-P1P2	858
PSMD13_-_237015.23-P1P2	1060
PSMD13_-_237065.23-P1P2	982
PSMD13_-_237229.23-P1P2	724
PSMD13_-_237424.23-P1P2	947
PSMD14_+_162164698.23-P1P2	1392
PSMD14_+_162165011.23-P1P2	903
PSMD14_+_162165042.23-P1P2	1290
PSMD14_+_162165414.23-P1P2	913
PSMD14_-_162164763.23-P1P2	1374
PSMD1_+_231921605.23-P1P2	883
PSMD1_+_231922062.23-P1P2	1150
PSMD1_-_231921650.23-P1P2	1179
PSMD1_-_231921667.23-P1P2	890
PSMD1_-_231921704.23-P1P2	1622
PSMD2_+_184017068.23-P1P2	1018
PSMD2_+_184017090.23-P1P2	1297
PSMD2_+_184017431.23-P1P2	1210
PSMD2_+_184017434.23-P1P2	905
PSMD2_-_184017240.23-P1P2	776
PSMD3_+_38137095.23-P1P2	1055
PSMD3_+_38137109.23-P1P2	1190
PSMD3_+_38137558.23-P1P2	868
PSMD3_+_38137581.23-P1P2	953
PSMD3_-_38137147.23-P1P2	1132
PSMD4_-_151227239.23-P1P2	1008
PSMD4_-_151227246.23-P1P2	971
PSMD4_-_151227250.23-P1P2	965
PSMD4_-_151227284.23-P1P2	1096
PSMD4_-_151227289.23-P1P2	960
PSMD5_+_123604996.23-P1P2	993
PSMD5_+_123605153.23-P1P2	1113
PSMD5_-_123604825.23-P1P2	919
PSMD5_-_123604837.23-P1P2	1154
PSMD5_-_123605135.23-P1P2	1075
PSMD6_+_64009073.23-P1P2	947
PSMD6_-_64009002.23-P1P2	809
PSMD6_-_64009114.23-P1P2	1048
PSMD6_-_64009133.23-P1P2	923
PSMD6_-_64009143.23-P1P2	1083
PSMD7_+_74330741.23-P1P2	1346
PSMD7_+_74330760.23-P1P2	718
PSMD7_+_74330897.23-P1P2	954
PSMD7_-_74330738.23-P1P2	936
PSMD7_-_74330744.23-P1P2	1049
PSMD8_-_38865407.23-P1P2	985
PSMD8_-_38865436.23-P1P2	1249
PSMD8_-_38865454.23-P1P2	852
PSMD8_-_38865610.23-P1P2	1101
PSMD8_-_38865796.23-P1P2	1104
PSMD9_+_122326749.23-P1P2	910
PSMD9_-_122326708.23-P1P2	1092
PSMD9_-_122326782.23-P1P2	1018
PSMD9_-_122326790.23-P1P2	880
PSMD9_-_122327054.23-P1P2	969
PSME1_+_24605416.23-P1P2	859
PSME1_+_24605428.23-P1P2	1014
PSME1_+_24605434.23-P1P2	1225
PSME1_+_24605456.23-P1P2	1189
PSME1_+_24605460.23-P1P2	1071
PSME2_+_24615448.23-P1P2	986
PSME2_+_24615521.23-P1P2	872
PSME2_+_24615830.23-P1P2	1138
PSME2_-_24615328.23-P1P2	953
PSME2_-_24615835.23-P1P2	914
PSME3_+_40985877.23-P1P2	1173
PSME3_-_40985447.23-P1P2	1139
PSME3_-_40985509.23-P1P2	902
PSME3_-_40985540.23-P1P2	954
PSME3_-_40985863.23-P1P2	836
PSME4_+_54198137.23-P1P2	966
PSME4_+_54198166.23-P1P2	909
PSME4_-_54197784.23-P1P2	927
PSME4_-_54198110.23-P1P2	1417
PSME4_-_54198116.23-P1P2	1204
PSMF1_+_1099347.23-P1P2	1150
PSMF1_+_1099721.23-P1P2	1297
PSMF1_-_1099297.23-P1P2	1237
PSMF1_-_1099303.23-P1P2	797
PSMF1_-_1099323.23-P1P2	1187
PSMG1_+_40555286.23-P1P2	867
PSMG1_+_40555313.23-P1P2	889
PSMG1_+_40555346.23-P1P2	714
PSMG1_-_40554934.23-P1P2	1058
PSMG1_-_40555327.23-P1P2	960
PSMG2_+_12703052.23-P1P2	1042
PSMG2_+_12703070.23-P1P2	638
PSMG2_+_12703104.23-P1P2	1050
PSMG2_-_12702998.23-P1P2	872
PSMG2_-_12703261.23-P1P2	619
PSMG3_+_1609624.23-P1	803
PSMG3_+_1609634.23-P1	926
PSMG3_+_1609648.23-P1	1026
PSMG3_+_1610218.23-P2	1448
PSMG3_+_1610222.23-P2	1334
PSMG3_-_1609577.23-P1	798
PSMG3_-_1609603.23-P1	1079
PSMG3_-_1610233.23-P2	875
PSMG3_-_1610262.23-P2	1075
PSMG3_-_1610306.23-P2	982
PSMG4_+_3259244.23-P1P2	935
PSMG4_+_3259423.23-P1P2	867
PSMG4_+_3259550.23-P1P2	507
PSMG4_-_3259227.23-P1P2	787
PSMG4_-_3259250.23-P1P2	889
PSORS1C1_+_31082992.23-P1P2	1295
PSORS1C1_+_31083051.23-P1P2	858
PSORS1C1_-_31082673.23-P1P2	1062
PSORS1C1_-_31082978.23-P1P2	621
PSORS1C1_-_31082984.23-P1P2	652
PSORS1C2_+_31106355.23-P1P2	763
PSORS1C2_+_31106370.23-P1P2	1007
PSORS1C2_-_31106782.23-P1P2	1142
PSORS1C2_-_31106804.23-P1P2	1166
PSORS1C2_-_31106815.23-P1P2	1248
PSPC1_+_20356711.23-P1P2	971
PSPC1_+_20357013.23-P1P2	963
PSPC1_+_20357044.23-P1P2	1138
PSPC1_-_20357024.23-P1P2	881
PSPC1_-_20357032.23-P1P2	1292
PSPH_+_56101642.23-P1	902
PSPH_+_56101774.23-P1	1047
PSPH_+_56101777.23-P1	1100
PSPH_+_56119106.23-P2	1146
PSPH_+_56119260.23-P2	861
PSPH_-_56101635.23-P1	1395
PSPH_-_56101769.23-P1	1152
PSPH_-_56118936.23-P2	1015
PSPH_-_56119094.23-P2	1167
PSPH_-_56119277.23-P2	964
PSPN_-_6375399.23-ENST00000245810.1	896
PSPN_-_6375422.23-ENST00000245810.1	1208
PSPN_-_6375765.23-ENST00000245810.1	956
PSPN_-_6375783.23-ENST00000245810.1	865
PSPN_-_6375868.23-ENST00000245810.1	1321
PSRC1_+_109825660.23-P1P2	1403
PSRC1_+_109825709.23-P1P2	846
PSRC1_+_109825714.23-P1P2	1111
PSRC1_+_109825717.23-P1P2	753
PSRC1_-_109825779.23-P1P2	977
PSTK_+_124713944.23-P2	1208
PSTK_+_124713992.23-P2	1213
PSTK_+_124739966.23-P1	725
PSTK_+_124739974.23-P1	742
PSTK_+_124739977.23-P1	910
PSTK_+_124740051.23-P1	931
PSTK_-_124714003.23-P2	1421
PSTK_-_124714427.23-P2	864
PSTK_-_124714498.23-P2	1285
PSTK_-_124740020.23-P1	823
PSTPIP1_+_77287587.23-P1P2	856
PSTPIP1_+_77287737.23-P1P2	762
PSTPIP1_+_77287750.23-P1P2	1352
PSTPIP1_+_77287907.23-P1P2	931
PSTPIP1_-_77287900.23-P1P2	1159
PSTPIP2_+_43651809.23-P1P2	1426
PSTPIP2_-_43651770.23-P1P2	983
PSTPIP2_-_43652170.23-P1P2	1396
PSTPIP2_-_43652207.23-P1P2	857
PSTPIP2_-_43652233.23-P1P2	879
PTAFR_+_28503093.23-P1P2	860
PTAFR_+_28503096.23-P1P2	970
PTAFR_+_28503172.23-P1P2	1369
PTAFR_-_28503113.23-P1P2	1007
PTAFR_-_28503153.23-P1P2	1030
PTAR1_+_72374412.23-P1P2	720
PTAR1_+_72374646.23-P1P2	966
PTAR1_+_72374865.23-P1P2	932
PTAR1_+_72374884.23-P1P2	813
PTAR1_-_72374471.23-P1P2	1116
PTBP1_+_797463.23-P1P2	1069
PTBP1_+_797472.23-P1P2	1192
PTBP1_+_797495.23-P1P2	1218
PTBP1_+_797887.23-P1P2	783
PTBP1_-_797438.23-P1P2	1266
PTBP2_+_97187733.23-P1P2	816
PTBP2_+_97187749.23-P1P2	1351
PTBP2_+_97187762.23-P1P2	1324
PTBP2_+_97187772.23-P1P2	735
PTBP2_+_97187790.23-P1P2	864
PTBP3_+_115095462.23-P1P2	1224
PTBP3_+_115095876.23-P1P2	907
PTBP3_-_115095503.23-P1P2	1112
PTBP3_-_115095844.23-P1P2	1180
PTBP3_-_115095889.23-P1P2	1385
PTCD1_+_99036360.23-P2	1451
PTCD1_+_99063707.23-P1	986
PTCD1_+_99063780.23-P1	876
PTCD2_+_71616144.23-P1P2	1177
PTCD2_+_71616197.23-P1P2	1131
PTCD2_+_71616319.23-P1P2	792
PTCD2_-_71616207.23-P1P2	1190
PTCD2_-_71616212.23-P1P2	940
PTCD3_+_86333424.23-P1P2	979
PTCD3_-_86333373.23-P1P2	1032
PTCD3_-_86333438.23-P1P2	943
PTCD3_-_86333441.23-P1P2	1188
PTCD3_-_86333622.23-P1P2	1370
PTCH1_+_98268511.23-P1P2	810
PTCH1_+_98268694.23-P1P2	771
PTCH1_-_98268885.23-P1P2	838
PTCH1_-_98268900.23-P1P2	559
PTCH1_-_98269610.23-P1P2	830
PTCH2_+_45308521.23-P1P2	1032
PTCH2_+_45308668.23-P1P2	776
PTCH2_-_45308474.23-P1P2	1144
PTCH2_-_45308907.23-P1P2	1036
PTCH2_-_45308917.23-P1P2	979
PTCHD1_+_23352488.23-P1P2	1063
PTCHD1_+_23352550.23-P1P2	1220
PTCHD1_+_23352553.23-P1P2	1051
PTCHD1_+_23352932.23-P1P2	1122
PTCHD1_-_23352523.23-P1P2	636
PTCHD2_+_11539248.23-P1P2	1364
PTCHD2_+_11539263.23-P1P2	712
PTCHD2_+_11539636.23-P1P2	499
PTCHD2_-_11539171.23-P1P2	829
PTCHD2_-_11539616.23-P1P2	1130
PTCHD3_+_27702816.23-P1P2	797
PTCHD3_+_27702846.23-P1P2	1141
PTCHD3_+_27703241.23-P1P2	670
PTCHD3_-_27702843.23-P1P2	1089
PTCHD3_-_27703175.23-P1P2	860
PTCHD4_+_48035951.23-ENST00000339488.4	772
PTCHD4_+_48036346.23-ENST00000339488.4	927
PTCHD4_-_48036175.23-ENST00000339488.4	1171
PTCHD4_-_48036268.23-ENST00000339488.4	1041
PTCHD4_-_48036310.23-ENST00000339488.4	1332
PTCRA_+_42883789.23-P1P2	1250
PTCRA_+_42883792.23-P1P2	828
PTCRA_+_42883838.23-P1P2	857
PTCRA_-_42883821.23-P1P2	713
PTCRA_-_42884206.23-P1P2	1032
PTDSS1_+_97274138.23-P1P2	1096
PTDSS1_+_97274156.23-P1P2	846
PTDSS1_+_97274175.23-P1P2	1022
PTDSS1_+_97274204.23-P1P2	1305
PTDSS1_-_97274195.23-P1P2	1199
PTDSS2_+_450293.23-P1P2	686
PTDSS2_+_450673.23-P1P2	822
PTDSS2_+_450723.23-P1P2	932
PTDSS2_+_450731.23-P1P2	855
PTDSS2_-_450465.23-P1P2	1430
PTEN_+_89623388.23-P1P2	1290
PTEN_+_89623582.23-P1P2	847
PTEN_-_89623395.23-P1P2	1058
PTEN_-_89623478.23-P1P2	893
PTEN_-_89623526.23-P1P2	1169
PTER_+_16479040.23-P1P2	879
PTER_-_16479021.23-P1P2	1030
PTER_-_16479046.23-P1P2	1436
PTER_-_16479051.23-P1P2	544
PTER_-_16479086.23-P1P2	1007
PTF1A_+_23481644.23-P1P2	1446
PTF1A_-_23481315.23-P1P2	801
PTF1A_-_23481318.23-P1P2	909
PTF1A_-_23481742.23-P1P2	864
PTF1A_-_23481745.23-P1P2	1079
PTGDR2_+_60623335.23-P1P2	745
PTGDR2_+_60623370.23-P1P2	859
PTGDR2_-_60622947.23-P1P2	1454
PTGDR2_-_60623017.23-P1P2	1000
PTGDR2_-_60623410.23-P1P2	1188
PTGDR_+_52734453.23-P1P2	904
PTGDR_+_52734501.23-P1P2	1460
PTGDR_+_52734788.23-P1P2	1462
PTGDR_-_52734459.23-P1P2	1276
PTGDR_-_52734936.23-P1P2	916
PTGDS_+_139871972.23-P1	1011
PTGDS_+_139871983.23-P1	720
PTGDS_+_139872358.23-P1	942
PTGDS_+_139872419.23-P1	0
PTGDS_+_139873478.23-P2	1176
PTGDS_+_139873829.23-P2	892
PTGDS_-_139872428.23-P1	1470
PTGDS_-_139873846.23-P2	1049
PTGDS_-_139873880.23-P2	917
PTGDS_-_139873886.23-P2	992
PTGER1_+_14585731.23-P1P2	790
PTGER1_+_14585743.23-P1P2	1185
PTGER1_+_14585797.23-P1P2	770
PTGER1_+_14586134.23-P1P2	1266
PTGER1_-_14586108.23-P1P2	771
PTGER2_+_52781055.23-P1P2	936
PTGER2_+_52781454.23-P1P2	1083
PTGER2_+_52781466.23-P1P2	1136
PTGER2_+_52781514.23-P1P2	1030
PTGER2_-_52781108.23-P1P2	458
PTGER3_+_71513066.23-P1P2	806
PTGER3_-_71512832.23-P1P2	945
PTGER3_-_71513448.23-P1P2	1039
PTGER3_-_71513458.23-P1P2	957
PTGER3_-_71513492.23-P1P2	941
PTGER4_+_40680091.23-P1	691
PTGER4_+_40680118.23-P1	737
PTGER4_+_40681087.23-P2	531
PTGER4_+_40681099.23-P2	1072
PTGER4_+_40681104.23-P2	745
PTGER4_+_40681123.23-P2	1000
PTGER4_+_40681478.23-P2	926
PTGER4_-_40680066.23-P1	1247
PTGER4_-_40680495.23-P1	1037
PTGER4_-_40680532.23-P1	685
PTGES2_+_130889986.23-P1P2	757
PTGES2_+_130890336.23-P1P2	586
PTGES2_+_130890375.23-P1P2	986
PTGES2_-_130889790.23-P1P2	1155
PTGES2_-_130889959.23-P1P2	928
PTGES3L-AARSD1_-_41131716.23-ENST00000360221.4	942
PTGES3_-_57081868.23-P1P2	690
PTGES3_-_57082029.23-P1P2	1067
PTGES3_-_57082060.23-P1P2	1001
PTGES3_-_57082063.23-P1P2	914
PTGES3_-_57082068.23-P1P2	1034
PTGES_+_132515272.23-P1P2	1131
PTGES_-_132514849.23-P1P2	894
PTGES_-_132514945.23-P1P2	1102
PTGES_-_132515317.23-P1P2	1325
PTGES_-_132515337.23-P1P2	998
PTGFRN_+_117452537.23-P1P2	1001
PTGFRN_+_117453175.23-P1P2	1277
PTGFRN_-_117452513.23-P1P2	1312
PTGFRN_-_117452581.23-P1P2	839
PTGFRN_-_117452584.23-P1P2	934
PTGFR_+_78956729.23-P1	1132
PTGFR_+_78957106.23-P1	1145
PTGFR_+_78957184.23-P1	940
PTGFR_+_78958341.23-P2	1237
PTGFR_+_78958349.23-P2	1305
PTGFR_+_78958790.23-P2	894
PTGFR_-_78956708.23-P1	1240
PTGFR_-_78956776.23-P1	894
PTGFR_-_78958617.23-P2	1365
PTGFR_-_78958804.23-P2	1241
PTGIR_+_47128252.23-P1P2	1072
PTGIR_+_47128276.23-P1P2	1266
PTGIR_+_47128281.23-P1P2	1522
PTGIR_+_47128295.23-P1P2	993
PTGIR_+_47128312.23-P1P2	979
PTGIS_+_48184271.23-P1P2	1009
PTGIS_+_48184276.23-P1P2	1131
PTGIS_+_48184439.23-P1P2	1082
PTGIS_-_48184220.23-P1P2	1252
PTGIS_-_48184590.23-P1P2	987
PTGR1_+_114361533.23-P1P2	1030
PTGR1_+_114361887.23-P1P2	1002
PTGR1_+_114361903.23-P1P2	858
PTGR1_-_114361683.23-P1P2	1104
PTGR1_-_114361694.23-P1P2	795
PTGR2_+_74318668.23-P1P2	1088
PTGR2_-_74318646.23-P1P2	912
PTGR2_-_74318679.23-P1P2	1390
PTGR2_-_74318707.23-P1P2	1574
PTGR2_-_74318712.23-P1P2	892
PTGS1_+_125133327.23-P1P2	1218
PTGS1_+_125133368.23-P1P2	904
PTGS1_+_125133810.23-P1P2	894
PTGS1_-_125133538.23-P1P2	1051
PTGS1_-_125133678.23-P1P2	792
PTGS2_+_186648470.23-P2	877
PTGS2_+_186648479.23-P2	1141
PTGS2_+_186649512.23-P1	1269
PTGS2_-_186648017.23-P2	821
PTGS2_-_186648432.23-P2	783
PTGS2_-_186648442.23-P2	975
PTGS2_-_186649300.23-P1	974
PTGS2_-_186649471.23-P1	1307
PTGS2_-_186649493.23-P1	1168
PTGS2_-_186649516.23-P1	729
PTH1R_+_46924836.23-P1P2	1021
PTH1R_+_46924840.23-P1P2	1071
PTH1R_+_46925168.23-P1P2	944
PTH1R_-_46925175.23-P1P2	993
PTH1R_-_46925195.23-P1P2	1205
PTH2R_+_209271757.23-ENST00000272847.2	996
PTH2R_-_209271580.23-ENST00000272847.2	1313
PTH2R_-_209271997.23-ENST00000272847.2	1047
PTH2R_-_209272011.23-ENST00000272847.2	1390
PTH2R_-_209272015.23-ENST00000272847.2	936
PTH2_+_49926692.23-P1P2	1464
PTH2_+_49926730.23-P1P2	1074
PTH2_+_49926733.23-P1P2	911
PTH2_-_49926619.23-P1P2	940
PTH2_-_49926920.23-P1P2	1503
PTHLH_+_28122418.23-P2	1212
PTHLH_+_28122471.23-P2	1088
PTHLH_+_28122895.23-P2	843
PTHLH_+_28125610.23-P1	1111
PTHLH_+_28125641.23-P1	1072
PTHLH_+_28125655.23-P1	1196
PTHLH_-_28122462.23-P2	698
PTHLH_-_28122486.23-P2	1189
PTHLH_-_28125217.23-P1	1371
PTHLH_-_28125620.23-P1	1290
PTH_+_13517131.23-P1P2	807
PTH_+_13517163.23-P1P2	730
PTH_-_13517064.23-P1P2	966
PTH_-_13517558.23-P1P2	721
PTH_-_13517596.23-P1P2	1006
PTK2B_+_27183067.23-P1P2	1220
PTK2B_+_27183086.23-P1P2	1232
PTK2B_+_27183089.23-P1P2	1210
PTK2B_+_27183095.23-P1P2	667
PTK2B_+_27183126.23-P1P2	925
PTK2_+_142011368.23-P1P2	1551
PTK2_-_142011269.23-P1P2	1087
PTK2_-_142011334.23-P1P2	1144
PTK2_-_142011340.23-P1P2	955
PTK2_-_142011343.23-P1P2	1011
PTK6_+_62168447.23-P1P2	978
PTK6_+_62168623.23-P1P2	762
PTK6_-_62168636.23-P1P2	868
PTK6_-_62168668.23-P1P2	719
PTK6_-_62168672.23-P1P2	1021
PTK7_+_43044489.23-P1P2	1026
PTK7_-_43044417.23-P1P2	970
PTK7_-_43044422.23-P1P2	885
PTK7_-_43044433.23-P1P2	912
PTK7_-_43044454.23-P1P2	1313
PTMA_+_232573607.23-P1P2	884
PTMA_+_232573643.23-P1P2	1237
PTMA_-_232573243.23-P1P2	628
PTMA_-_232573673.23-P1P2	1322
PTMA_-_232573760.23-P1P2	1228
PTMS_+_6875571.23-P1P2	1037
PTMS_-_6875523.23-P1P2	1106
PTMS_-_6875563.23-P1P2	1108
PTMS_-_6875892.23-P1P2	1100
PTMS_-_6875922.23-P1P2	808
PTN_+_137027796.23-P1P2	991
PTN_+_137027884.23-P1P2	1024
PTN_+_137028200.23-P1P2	1092
PTN_-_137028260.23-P1P2	1158
PTN_-_137028267.23-P1P2	1072
PTOV1_+_50354411.23-P1P2	961
PTOV1_+_50354453.23-P1P2	1033
PTOV1_+_50354844.23-P1P2	1086
PTOV1_-_50354444.23-P1P2	840
PTOV1_-_50354470.23-P1P2	933
PTP4A1_+_64282692.23-P1P2	815
PTP4A1_-_64282833.23-P1P2	1126
PTP4A1_-_64282867.23-P1P2	1001
PTP4A1_-_64282902.23-P1P2	974
PTP4A1_-_64282965.23-P1P2	1080
PTP4A2_+_32403849.23-P1P2	890
PTP4A2_+_32403888.23-P1P2	699
PTP4A2_+_32403897.23-P1P2	1027
PTP4A2_-_32403484.23-P1P2	800
PTP4A2_-_32403917.23-P1P2	957
PTP4A3_+_142402150.23-P1P2	806
PTP4A3_+_142402153.23-P1P2	1043
PTP4A3_+_142402168.23-P1P2	826
PTP4A3_+_142402180.23-P1P2	670
PTP4A3_+_142402502.23-P1P2	939
PTPDC1_+_96793098.23-P1P2	1241
PTPDC1_+_96793126.23-P1P2	1028
PTPDC1_+_96793142.23-P1P2	970
PTPDC1_+_96793154.23-P1P2	1037
PTPDC1_-_96793136.23-P1P2	1037
PTPLAD1_+_65822845.23-P1P2	1159
PTPLAD1_+_65823275.23-P1P2	861
PTPLAD1_-_65822842.23-P1P2	933
PTPLAD1_-_65822874.23-P1P2	1501
PTPLAD1_-_65823072.23-P1P2	1072
PTPLAD2_-_21031382.23-P1P2	868
PTPLAD2_-_21031424.23-P1P2	1054
PTPLAD2_-_21031591.23-P1P2	1272
PTPLAD2_-_21031637.23-P1P2	979
PTPLAD2_-_21031641.23-P1P2	1008
PTPLA_+_17659313.23-P1P2	640
PTPLA_+_17659316.23-P1P2	1010
PTPLA_-_17659256.23-P1P2	687
PTPLA_-_17659268.23-P1P2	1206
PTPLA_-_17659391.23-P1P2	940
PTPLB_+_123303861.23-P1P2	1117
PTPLB_+_123303870.23-P1P2	901
PTPLB_+_123303882.23-P1P2	1305
PTPLB_+_123303889.23-P1P2	1703
PTPLB_-_123303937.23-P1P2	610
PTPMT1_+_47587224.23-P1P2	863
PTPMT1_+_47587324.23-P1P2	992
PTPMT1_+_47587389.23-P1P2	1020
PTPMT1_+_47587437.23-P1P2	894
PTPMT1_-_47587624.23-P1P2	1064
PTPN11_+_112857139.23-P1P2	1074
PTPN11_+_112857175.23-P1P2	1033
PTPN11_-_112856894.23-P1P2	849
PTPN11_-_112856929.23-P1P2	1132
PTPN11_-_112857218.23-P1P2	1019
PTPN12_+_77166700.23-P1P2	1000
PTPN12_+_77167035.23-P1P2	913
PTPN12_-_77166570.23-P1P2	936
PTPN12_-_77166641.23-P1P2	960
PTPN12_-_77166759.23-P1P2	756
PTPN13_+_87515518.23-P1P2	1291
PTPN13_+_87515528.23-P1P2	1119
PTPN13_-_87515481.23-P1P2	811
PTPN13_-_87515492.23-P1P2	1272
PTPN13_-_87515661.23-P1P2	773
PTPN14_+_214724445.23-P1P2	575
PTPN14_+_214724894.23-P1P2	1139
PTPN14_+_214724909.23-P1P2	1079
PTPN14_-_214724508.23-P1P2	784
PTPN14_-_214724712.23-P1P2	833
PTPN18_+_131113855.23-P2	804
PTPN18_+_131114016.23-P2	1081
PTPN18_+_131114024.23-P2	953
PTPN18_+_131129791.23-P1	658
PTPN18_+_131129822.23-P1	1197
PTPN18_+_131129861.23-P1	1031
PTPN18_-_131114058.23-P2	1400
PTPN18_-_131114079.23-P2	873
PTPN18_-_131129881.23-P1	1257
PTPN18_-_131130253.23-P1	1012
PTPN1_+_49127138.23-P1P2	890
PTPN1_+_49127347.23-P1P2	847
PTPN1_-_49126945.23-P1P2	978
PTPN1_-_49127012.23-P1P2	1311
PTPN1_-_49127127.23-P1P2	970
PTPN20A_+_46619764.23-ENST00000374339.3	830
PTPN20A_+_46619987.23-ENST00000374339.3	1049
PTPN20A_-_46619564.23-ENST00000374339.3	1383
PTPN20A_-_46619904.23-ENST00000374339.3	1148
PTPN20A_-_46619969.23-ENST00000374339.3	837
PTPN20B_-_48806852.23-ENST00000374233.3	1022
PTPN21_+_89020854.23-P1P2	920
PTPN21_-_89020899.23-P1P2	690
PTPN21_-_89021192.23-P1P2	911
PTPN21_-_89021266.23-P1P2	1295
PTPN21_-_89021300.23-P1P2	986
PTPN22_+_114414389.23-P1P2	1125
PTPN22_-_114414140.23-P1P2	986
PTPN22_-_114414151.23-P1P2	665
PTPN22_-_114414171.23-P1P2	707
PTPN22_-_114414284.23-P1P2	1024
PTPN23_+_47422581.23-P1P2	572
PTPN23_+_47422702.23-P1P2	970
PTPN23_+_47422904.23-P1P2	1266
PTPN23_+_47422915.23-P1P2	847
PTPN23_+_47422954.23-P1P2	1097
PTPN2_+_12884205.23-P1P2	1292
PTPN2_+_12884256.23-P1P2	843
PTPN2_-_12883808.23-P1P2	1235
PTPN2_-_12884182.23-P1P2	1018
PTPN2_-_12884209.23-P1P2	1292
PTPN3_+_112260332.23-P1P2	1150
PTPN3_+_112260578.23-P1P2	1058
PTPN3_-_112260154.23-P1P2	831
PTPN3_-_112260513.23-P1P2	1214
PTPN3_-_112260548.23-P1P2	1159
PTPN4_+_120517494.23-P1P2	959
PTPN4_+_120517508.23-P1P2	1511
PTPN4_+_120517893.23-P1P2	1102
PTPN4_-_120517874.23-P1P2	1220
PTPN4_-_120517960.23-P1P2	614
PTPN5_+_18812703.23-P1P2	718
PTPN5_+_18813061.23-P1P2	1386
PTPN5_+_18813175.23-P1P2	796
PTPN5_-_18812712.23-P1P2	1204
PTPN5_-_18813046.23-P1P2	1018
PTPN6_+_7060612.23-P1P2	1350
PTPN6_+_7060616.23-P1P2	1146
PTPN6_+_7060928.23-P1P2	865
PTPN6_+_7061043.23-P1P2	663
PTPN6_-_7060554.23-P1P2	951
PTPN7_+_202129509.23-P1P2	940
PTPN7_+_202129592.23-P1P2	1151
PTPN7_-_202128782.23-P1P2	1084
PTPN7_-_202129293.23-P1P2	1069
PTPN7_-_202129311.23-P1P2	749
PTPN9_+_75871311.23-P1P2	1019
PTPN9_-_75871422.23-P1P2	1012
PTPN9_-_75871564.23-P1P2	1358
PTPN9_-_75871589.23-P1P2	1069
PTPN9_-_75871641.23-P1P2	874
PTPRA_+_2854206.23-P1P2	732
PTPRA_+_2854209.23-P1P2	712
PTPRA_+_2854528.23-P1P2	921
PTPRA_-_2854133.23-P1P2	1278
PTPRA_-_2854679.23-P1P2	890
PTPRB_+_71031111.23-P1P2	725
PTPRB_+_71031153.23-P1P2	1192
PTPRB_-_71030803.23-P1P2	988
PTPRB_-_71030962.23-P1P2	832
PTPRB_-_71031143.23-P1P2	998
PTPRCAP_+_67205086.23-P1P2	869
PTPRCAP_+_67205101.23-P1P2	808
PTPRCAP_+_67205106.23-P1P2	1021
PTPRCAP_-_67204741.23-P1P2	1013
PTPRCAP_-_67205073.23-P1P2	880
PTPRC_+_198608179.23-P1P2	1140
PTPRC_+_198608590.23-P1P2	648
PTPRC_-_198608218.23-P1P2	1113
PTPRC_-_198608231.23-P1P2	764
PTPRC_-_198608263.23-P1P2	920
PTPRD_+_10033716.23-ENST00000381196.4	734
PTPRD_+_10033730.23-ENST00000381196.4	894
PTPRD_-_10033370.23-ENST00000381196.4	1332
PTPRD_-_10033402.23-ENST00000381196.4	1097
PTPRD_-_10033759.23-ENST00000381196.4	1383
PTPRE_+_129705239.23-ENST00000254667.3	881
PTPRE_+_129705603.23-ENST00000254667.3	795
PTPRE_+_129785535.23-ENST00000419012.2	1140
PTPRE_+_129785582.23-ENST00000419012.2	819
PTPRE_+_129785797.23-ENST00000419012.2	1110
PTPRE_+_129785808.23-ENST00000419012.2	852
PTPRE_-_129705436.23-ENST00000254667.3	917
PTPRE_-_129705746.23-ENST00000254667.3	863
PTPRE_-_129705947.23-ENST00000254667.3	1178
PTPRE_-_129786028.23-ENST00000419012.2	1080
PTPRF_+_43997037.23-P1P2	1062
PTPRF_+_43997040.23-P1P2	1191
PTPRF_-_43996596.23-P1P2	1034
PTPRF_-_43996761.23-P1P2	886
PTPRF_-_43996980.23-P1P2	884
PTPRG_+_61547253.23-P1P2	868
PTPRG_+_61547682.23-P1P2	1177
PTPRG_+_61547717.23-P1P2	1360
PTPRG_+_61547724.23-P1P2	680
PTPRG_-_61547264.23-P1P2	931
PTPRH_+_55720802.23-P1P2	878
PTPRH_+_55720831.23-P1P2	1185
PTPRH_+_55720837.23-P1P2	665
PTPRH_+_55720847.23-P1P2	1090
PTPRH_-_55720820.23-P1P2	1136
PTPRJ_+_48002160.23-P1P2	727
PTPRJ_+_48002288.23-P1P2	917
PTPRJ_-_48002135.23-P1P2	1152
PTPRJ_-_48002138.23-P1P2	1204
PTPRJ_-_48002766.23-P1P2	743
PTPRK_+_128812664.23-P2	731
PTPRK_+_128812887.23-P2	916
PTPRK_+_128812975.23-P2	1348
PTPRK_+_128841306.23-P1	1209
PTPRK_+_128841326.23-P1	1198
PTPRK_+_128841714.23-P1	967
PTPRK_-_128812763.23-P2	1066
PTPRK_-_128812941.23-P2	1213
PTPRK_-_128841669.23-P1	1182
PTPRK_-_128841729.23-P1	1170
PTPRM_+_7567308.23-P1P2	938
PTPRM_+_7567311.23-P1P2	905
PTPRM_+_7567639.23-P1P2	1332
PTPRM_+_7567648.23-P1P2	1298
PTPRM_-_7567324.23-P1P2	1048
PTPRN_+_220173668.23-P1P2	1014
PTPRN_+_220173680.23-P1P2	1068
PTPRN_+_220173717.23-P1P2	714
PTPRN_+_220173737.23-P1P2	672
PTPRN_+_220174048.23-P1P2	653
PTPRO_+_15475672.23-P1P2	530
PTPRO_+_15475859.23-P1P2	737
PTPRO_-_15475488.23-P1P2	1183
PTPRO_-_15475496.23-P1P2	1009
PTPRO_-_15475504.23-P1P2	952
PTPRQ_+_80838086.23-P1P2	1082
PTPRQ_+_80838253.23-P1P2	1146
PTPRQ_+_80838530.23-P1P2	1046
PTPRQ_-_80838106.23-P1P2	820
PTPRQ_-_80838221.23-P1P2	1057
PTPRR_-_71314411.23-P1P2	851
PTPRR_-_71314414.23-P1P2	1476
PTPRR_-_71314459.23-P1P2	989
PTPRR_-_71314464.23-P1P2	1119
PTPRR_-_71314467.23-P1P2	1171
PTPRS_+_5340389.23-P1P2	909
PTPRS_+_5340586.23-P1P2	1276
PTPRS_+_5340598.23-P1P2	1115
PTPRS_+_5340836.23-P1P2	1019
PTPRS_-_5340748.23-P1P2	1100
PTPRT_+_41818463.23-P1P2	1264
PTPRT_-_41818093.23-P1P2	1004
PTPRT_-_41818290.23-P1P2	984
PTPRT_-_41818532.23-P1P2	1114
PTPRT_-_41818549.23-P1P2	1369
PTPRU_+_29563268.23-P1	1226
PTPRU_+_29563374.23-P1	1323
PTPRU_-_29563028.23-P1	850
PTPRU_-_29563092.23-P1	1238
PTPRU_-_29563225.23-P1	1028
PTPRU_-_29586694.23-P2	533
PTPRU_-_29586707.23-P2	871
PTPRU_-_29586741.23-P2	1060
PTPRU_-_29587035.23-P2	674
PTPRU_-_29587064.23-P2	808
PTPRZ1_+_121513259.23-P1P2	1056
PTPRZ1_+_121513591.23-P1P2	1422
PTPRZ1_-_121513222.23-P1P2	1042
PTPRZ1_-_121513629.23-P1P2	759
PTPRZ1_-_121513634.23-P1P2	883
PTRF_+_40574843.23-P1P2	1042
PTRF_+_40574864.23-P1P2	934
PTRF_+_40574881.23-P1P2	1307
PTRF_-_40575174.23-P1P2	962
PTRF_-_40575195.23-P1P2	829
PTRH1_+_130477517.23-P1P2	1088
PTRH1_+_130477882.23-P1P2	1108
PTRH1_+_130477922.23-P1P2	839
PTRH1_-_130477499.23-P1P2	696
PTRH1_-_130477556.23-P1P2	799
PTRH2_+_57784722.23-P1P2	995
PTRH2_+_57784726.23-P1P2	1125
PTRH2_+_57784730.23-P1P2	789
PTRH2_+_57784747.23-P1P2	1173
PTRH2_+_57784762.23-P1P2	1025
PTRHD1_-_25015753.23-P1P2	1277
PTRHD1_-_25015841.23-P1P2	799
PTRHD1_-_25015854.23-P1P2	1104
PTRHD1_-_25016182.23-P1P2	1486
PTRHD1_-_25016196.23-P1P2	1309
PTS_+_112097213.23-P1P2	1013
PTS_+_112097553.23-P1P2	839
PTS_+_112097564.23-P1P2	1209
PTS_-_112097179.23-P1P2	1052
PTS_-_112097185.23-P1P2	1041
PTTG1IP_+_46293572.23-P1P2	1064
PTTG1IP_-_46293095.23-P1P2	1385
PTTG1IP_-_46293500.23-P1P2	970
PTTG1IP_-_46293536.23-P1P2	663
PTTG1IP_-_46293559.23-P1P2	1212
PTTG1_-_159848883.23-P1P2	1085
PTTG1_-_159848909.23-P1P2	1307
PTTG1_-_159848924.23-P1P2	964
PTTG1_-_159848937.23-P1P2	1048
PTTG1_-_159849070.23-P1P2	827
PTTG2_+_37962101.23-P1P2	1229
PTTG2_+_37962113.23-P1P2	1463
PTTG2_-_37962029.23-P1P2	1271
PTTG2_-_37962042.23-P1P2	1309
PTTG2_-_37962089.23-P1P2	905
PTX3_+_157154716.23-P1P2	1221
PTX3_+_157154840.23-P1P2	1117
PTX3_+_157154882.23-P1P2	983
PTX3_-_157154831.23-P1P2	1391
PTX3_-_157155099.23-P1P2	1147
PTX4_+_1538498.23-P1P2	1080
PTX4_+_1538747.23-P1P2	863
PTX4_+_1538768.23-P1P2	1185
PTX4_-_1538301.23-P1P2	1095
PTX4_-_1538758.23-P1P2	737
PUF60_+_144911469.23-P1P2	847
PUF60_+_144911480.23-P1P2	1051
PUF60_+_144911520.23-P1P2	1427
PUF60_-_144911439.23-P1P2	927
PUF60_-_144911459.23-P1P2	1032
PUM1_+_31538495.23-P1P2	974
PUM1_+_31538527.23-P1P2	879
PUM1_-_31538099.23-P1P2	662
PUM1_-_31538464.23-P1P2	597
PUM1_-_31538515.23-P1P2	854
PUM2_+_20550187.23-P1P2	746
PUM2_+_20550518.23-P1P2	759
PUM2_-_20550120.23-P1P2	848
PUM2_-_20550360.23-P1P2	1182
PUM2_-_20550551.23-P1P2	1240
PURA_+_139487386.23-P1	477
PURA_+_139487400.23-P1	982
PURA_+_139487809.23-P1	1416
PURA_+_139494073.23-P2	1122
PURA_+_139494085.23-P2	1145
PURA_-_139487453.23-P1	859
PURA_-_139487457.23-P1	1070
PURA_-_139493769.23-P2	917
PURA_-_139493772.23-P2	1023
PURA_-_139493785.23-P2	814
PURB_+_44924712.23-P1P2	935
PURB_+_44924943.23-P1P2	1071
PURB_+_44925058.23-P1P2	639
PURB_-_44924708.23-P1P2	791
PURB_-_44924878.23-P1P2	1363
PURG_+_30890795.23-P1P2	953
PURG_+_30890807.23-P1P2	984
PURG_+_30890810.23-P1P2	762
PURG_+_30890813.23-P1P2	678
PURG_-_30890806.23-P1P2	1308
PUS10_+_61244102.23-P1P2	1184
PUS10_+_61244121.23-P1P2	1239
PUS10_+_61244312.23-P1P2	787
PUS10_+_61244325.23-P1P2	1213
PUS10_-_61244344.23-P1P2	713
PUS1_+_132413797.23-P1P2	1081
PUS1_+_132413853.23-P1P2	1135
PUS1_+_132413864.23-P1P2	814
PUS1_+_132413877.23-P1P2	835
PUS1_-_132413842.23-P1P2	1250
PUS3_+_125772704.23-P1P2	1062
PUS3_+_125773016.23-P1P2	869
PUS3_+_125773053.23-P1P2	826
PUS3_-_125772719.23-P1P2	1208
PUS3_-_125772878.23-P1P2	1098
PUS7L_+_44152522.23-P1P2	878
PUS7L_+_44152531.23-P1P2	923
PUS7L_-_44152171.23-P1P2	1214
PUS7L_-_44152536.23-P1P2	1182
PUS7L_-_44152548.23-P1P2	1247
PUS7_+_105162711.23-P1P2	726
PUS7_-_105162501.23-P1P2	958
PUS7_-_105162669.23-P1P2	849
PUS7_-_105162672.23-P1P2	1056
PUS7_-_105162692.23-P1P2	1026
PUSL1_+_1243992.23-P1P2	779
PUSL1_+_1243995.23-P1P2	1071
PUSL1_+_1244018.23-P1P2	879
PUSL1_+_1244021.23-P1P2	759
PUSL1_-_1244010.23-P1P2	1086
PVALB_+_37212683.23-P1P2	672
PVALB_+_37212687.23-P1P2	973
PVALB_+_37213006.23-P1P2	839
PVALB_-_37212674.23-P1P2	959
PVALB_-_37212882.23-P1P2	864
PVRIG_+_99816980.23-P1P2	957
PVRIG_+_99817202.23-P1P2	935
PVRIG_+_99817591.23-P1P2	872
PVRIG_+_99817633.23-P1P2	956
PVRIG_-_99817006.23-P1P2	928
PVRL1_+_119599545.23-P1P2	1014
PVRL1_+_119599842.23-P1P2	817
PVRL1_+_119599845.23-P1P2	753
PVRL1_-_119599467.23-P1P2	955
PVRL1_-_119599881.23-P1P2	1388
PVRL2_+_45349806.23-P1P2	880
PVRL2_+_45349912.23-P1P2	739
PVRL2_+_45349975.23-P1P2	1060
PVRL2_+_45350020.23-P1P2	1194
PVRL2_-_45349565.23-P1P2	654
PVRL3_+_110790702.23-P1P2	1339
PVRL3_+_110791061.23-P1P2	806
PVRL3_+_110791101.23-P1P2	821
PVRL3_-_110790675.23-P1P2	1178
PVRL3_-_110791073.23-P1P2	641
PVRL4_+_161059121.23-P1P2	1046
PVRL4_+_161059124.23-P1P2	927
PVRL4_+_161059274.23-P1P2	1233
PVRL4_+_161059285.23-P1P2	1359
PVRL4_-_161059346.23-P1P2	1283
PVR_+_45147202.23-P1P2	913
PVR_+_45147543.23-P1P2	1091
PVR_+_45147646.23-P1P2	1088
PVR_-_45147624.23-P1P2	578
PVR_-_45147640.23-P1P2	736
PWP1_+_108079592.23-P1P2	790
PWP1_+_108079624.23-P1P2	1152
PWP1_+_108079628.23-P1P2	1231
PWP1_-_108079945.23-P1P2	809
PWP1_-_108080033.23-P1P2	848
PWP2_+_45527259.23-P1P2	1241
PWP2_+_45527262.23-P1P2	921
PWP2_+_45527292.23-P1P2	1088
PWP2_-_45527254.23-P1P2	933
PWP2_-_45527277.23-P1P2	911
PWWP2A_+_159546145.23-P1P2	1118
PWWP2A_+_159546418.23-P1P2	1032
PWWP2A_-_159546052.23-P1P2	1754
PWWP2A_-_159546436.23-P1P2	1269
PWWP2A_-_159546458.23-P1P2	1144
PWWP2B_+_134210982.23-P1	771
PWWP2B_+_134211166.23-P1	1260
PWWP2B_+_134228684.23-P2	655
PWWP2B_+_134228859.23-P2	874
PWWP2B_+_134229006.23-P2	916
PWWP2B_+_134229095.23-P2	1079
PWWP2B_-_134210733.23-P1	955
PWWP2B_-_134210785.23-P1	883
PWWP2B_-_134210802.23-P1	983
PWWP2B_-_134228672.23-P2	828
PXDC1_+_3752047.23-P1P2	1245
PXDC1_+_3752230.23-P1P2	1007
PXDC1_-_3751556.23-P1P2	819
PXDC1_-_3751896.23-P1P2	711
PXDC1_-_3751899.23-P1P2	847
PXDNL_+_52721900.23-P1P2	1126
PXDNL_-_52721768.23-P1P2	1066
PXDNL_-_52721878.23-P1P2	618
PXDNL_-_52721896.23-P1P2	1308
PXDNL_-_52721941.23-P1P2	1206
PXDN_+_1747801.23-P1P2	947
PXDN_+_1747869.23-P1P2	967
PXDN_-_1747832.23-P1P2	1304
PXDN_-_1747879.23-P1P2	731
PXDN_-_1748197.23-P1P2	1215
PXK_+_58318664.23-P1P2	915
PXK_+_58318673.23-P1P2	1009
PXK_+_58319125.23-P1P2	1300
PXK_-_58318628.23-P1P2	773
PXK_-_58318644.23-P1P2	1237
PXMP2_+_133264175.23-P1P2	1208
PXMP2_+_133264228.23-P1P2	782
PXMP2_+_133264587.23-P1P2	691
PXMP2_-_133264220.23-P1P2	985
PXMP2_-_133264623.23-P1P2	627
PXMP4_+_32308009.23-P1P2	1194
PXMP4_+_32308091.23-P1P2	1121
PXMP4_+_32308107.23-P1P2	884
PXMP4_-_32307676.23-P1P2	1247
PXMP4_-_32308070.23-P1P2	1038
PXN_+_120703471.23-P1P2	985
PXN_+_120703483.23-P1P2	1031
PXN_-_120703445.23-P1P2	1206
PXN_-_120703482.23-P1P2	1263
PXN_-_120703534.23-P1P2	1043
PXT1_+_36410251.23-P1P2	1200
PXT1_+_36410418.23-P1P2	816
PXT1_-_36410384.23-P1P2	1110
PXT1_-_36410612.23-P1P2	1401
PXT1_-_36410617.23-P1P2	994
PYCARD_+_31213817.23-P1P2	974
PYCARD_+_31214058.23-P1P2	832
PYCARD_-_31213610.23-P1P2	661
PYCARD_-_31213649.23-P1P2	998
PYCARD_-_31214069.23-P1P2	1258
PYCR1_+_79895081.23-P1P2	966
PYCR1_+_79895132.23-P1P2	1169
PYCR1_-_79894753.23-P1P2	1156
PYCR1_-_79894778.23-P1P2	1060
PYCR1_-_79894942.23-P1P2	916
PYCR2_+_226111957.23-P1P2	1070
PYCR2_-_226111420.23-P1P2	1140
PYCR2_-_226111879.23-P1P2	1278
PYCR2_-_226111910.23-P1P2	1171
PYCR2_-_226111925.23-P1P2	1180
PYCRL_+_144691674.23-P1P2	932
PYCRL_+_144691714.23-P1P2	847
PYCRL_+_144691725.23-P1P2	1050
PYCRL_+_144691734.23-P1P2	977
PYCRL_-_144691702.23-P1P2	709
PYDC1_+_31228363.23-P1P2	935
PYDC1_+_31228388.23-P1P2	1040
PYDC1_+_31228397.23-P1P2	1506
PYDC1_-_31227981.23-P1P2	604
PYDC1_-_31228462.23-P1P2	887
PYDC2_+_191179051.23-ENST00000518817.1	930
PYDC2_+_191179235.23-ENST00000518817.1	946
PYDC2_-_191179057.23-ENST00000518817.1	1237
PYDC2_-_191179089.23-ENST00000518817.1	930
PYDC2_-_191179152.23-ENST00000518817.1	1000
PYGB_+_25228746.23-P1P2	1172
PYGB_+_25229089.23-P1P2	776
PYGB_-_25228754.23-P1P2	1093
PYGB_-_25229062.23-P1P2	933
PYGB_-_25229201.23-P1P2	1116
PYGL_+_51410734.23-P1P2	784
PYGL_+_51411102.23-P1P2	877
PYGL_-_51410773.23-P1P2	899
PYGL_-_51410795.23-P1P2	909
PYGL_-_51411111.23-P1P2	1012
PYGM_+_64526960.23-P1P2	930
PYGM_-_64527403.23-P1P2	632
PYGM_-_64527411.23-P1P2	924
PYGM_-_64527415.23-P1P2	975
PYGM_-_64527418.23-P1P2	1052
PYGO1_+_55880425.23-P1P2	1165
PYGO1_+_55880522.23-P1P2	1217
PYGO1_+_55880562.23-P1P2	989
PYGO1_-_55880559.23-P1P2	1276
PYGO1_-_55880588.23-P1P2	1386
PYGO2_+_154933801.23-P1P2	787
PYGO2_+_154933821.23-P1P2	1626
PYGO2_+_154933889.23-P1P2	1022
PYGO2_-_154934135.23-P1P2	1098
PYGO2_-_154934240.23-P1P2	945
PYHIN1_+_158901355.23-P1P2	951
PYHIN1_+_158901762.23-P1P2	813
PYHIN1_-_158901383.23-P1P2	838
PYHIN1_-_158901579.23-P1P2	791
PYHIN1_-_158901681.23-P1P2	815
PYROXD1_+_21590617.23-P1P2	1227
PYROXD1_+_21590862.23-P1P2	1154
PYROXD1_-_21590691.23-P1P2	885
PYROXD1_-_21590706.23-P1P2	1268
PYROXD1_-_21590752.23-P1P2	794
PYROXD2_+_100174487.23-P1P2	1145
PYROXD2_+_100174861.23-P1P2	1291
PYROXD2_+_100174899.23-P1P2	1018
PYROXD2_-_100174583.23-P1P2	976
PYROXD2_-_100174877.23-P1P2	1452
PYY_+_42081744.23-ENST00000360085.2	907
PYY_+_42081781.23-ENST00000360085.2	617
PYY_+_42081784.23-ENST00000360085.2	782
PYY_-_42081762.23-ENST00000360085.2	775
PYY_-_42081818.23-ENST00000360085.2	817
PZP_+_9360987.23-P1P2	1071
PZP_-_9360600.23-P1P2	1101
PZP_-_9360768.23-P1P2	849
PZP_-_9360830.23-P1P2	1280
PZP_-_9360957.23-P1P2	1136
QARS_-_49141749.23-P1P2	1068
QARS_-_49141955.23-P1P2	910
QARS_-_49142130.23-P1P2	1201
QARS_-_49142149.23-P1P2	1105
QARS_-_49142355.23-P1P2	1386
QDPR_+_17513214.23-P1P2	1017
QDPR_+_17513292.23-P1P2	1112
QDPR_+_17513483.23-P1P2	596
QDPR_+_17513624.23-P1P2	1003
QDPR_-_17513476.23-P1P2	1230
QKI_+_163835781.23-P1P2	1204
QKI_-_163835766.23-P1P2	1313
QKI_-_163835970.23-P1P2	1070
QKI_-_163836214.23-P1P2	803
QKI_-_163836228.23-P1P2	1212
QPCTL_+_46195926.23-P1P2	1486
QPCTL_+_46196269.23-P1P2	924
QPCTL_-_46195931.23-P1P2	639
QPCTL_-_46195974.23-P1P2	1055
QPCTL_-_46196309.23-P1P2	1079
QPCT_+_37572065.23-P1P2	750
QPCT_-_37571869.23-P1P2	1218
QPCT_-_37571894.23-P1P2	996
QPCT_-_37571905.23-P1P2	924
QPCT_-_37572354.23-P1P2	744
QPRT_+_29690469.23-P1	911
QPRT_+_29690910.23-P1	1500
QPRT_+_29690950.23-P1	1322
QPRT_+_29706450.23-P2	846
QPRT_-_29690521.23-P1	1193
QPRT_-_29690538.23-P1	981
QPRT_-_29706085.23-P2	954
QPRT_-_29706127.23-P2	775
QPRT_-_29706423.23-P2	665
QPRT_-_29706468.23-P2	359
QRFPR_+_122302076.23-P1P2	957
QRFPR_+_122302102.23-P1P2	1073
QRFPR_+_122302105.23-P1P2	898
QRFPR_-_122302138.23-P1P2	912
QRFPR_-_122302144.23-P1P2	1269
QRFP_+_133768896.23-P1P2	996
QRFP_+_133769127.23-P1P2	928
QRFP_+_133769130.23-P1P2	1083
QRFP_-_133769146.23-P1P2	850
QRFP_-_133769185.23-P1P2	791
QRICH1_+_49131413.23-P1P2	1047
QRICH1_+_49131466.23-P1P2	1071
QRICH1_-_49131031.23-P1P2	773
QRICH1_-_49131054.23-P1P2	1065
QRICH1_-_49131449.23-P1P2	1100
QRICH2_+_74303526.23-ENST00000262765.5	1220
QRICH2_+_74303714.23-ENST00000262765.5	1088
QRICH2_+_74303718.23-ENST00000262765.5	1378
QRICH2_+_74303760.23-ENST00000262765.5	941
QRICH2_-_74303380.23-ENST00000262765.5	906
QRSL1_+_107077496.23-P1P2	1004
QRSL1_+_107077514.23-P1P2	1327
QRSL1_+_107077661.23-P1P2	1193
QRSL1_+_107077878.23-P1P2	1029
QRSL1_-_107077872.23-P1P2	1009
QSER1_+_32914622.23-P1P2	872
QSER1_+_32915033.23-P1P2	941
QSER1_-_32914855.23-P1P2	1133
QSER1_-_32915017.23-P1P2	1162
QSER1_-_32915039.23-P1P2	945
QSOX1_+_180124036.23-P1P2	1173
QSOX1_+_180124226.23-P1P2	945
QSOX1_+_180124241.23-P1P2	1357
QSOX1_-_180124047.23-P1P2	1066
QSOX1_-_180124050.23-P1P2	971
QSOX2_+_139137443.23-P1P2	893
QSOX2_+_139137642.23-P1P2	778
QSOX2_+_139137645.23-P1P2	804
QSOX2_-_139137185.23-P1P2	847
QSOX2_-_139137223.23-P1P2	1274
QTRT1_+_10812152.23-P1P2	1084
QTRT1_+_10812161.23-P1P2	927
QTRT1_+_10812356.23-P1P2	904
QTRT1_-_10812142.23-P1P2	933
QTRT1_-_10812193.23-P1P2	762
QTRTD1_+_113775986.23-P1P2	702
QTRTD1_+_113776003.23-P1P2	893
QTRTD1_-_113775612.23-P1P2	970
QTRTD1_-_113775663.23-P1P2	961
QTRTD1_-_113776042.23-P1P2	1008
R3HCC1L_+_99894460.23-P1P2	1239
R3HCC1L_+_99894488.23-P1P2	1029
R3HCC1L_+_99894662.23-P1P2	783
R3HCC1L_-_99894402.23-P1P2	1075
R3HCC1L_-_99894439.23-P1P2	1144
R3HCC1_+_23127704.23-P2	1101
R3HCC1_+_23146002.23-P1	1119
R3HCC1_+_23146065.23-P1	1332
R3HCC1_-_23127654.23-P2	1211
R3HCC1_-_23127673.23-P2	941
R3HCC1_-_23127695.23-P2	890
R3HCC1_-_23127730.23-P2	697
R3HCC1_-_23145608.23-P1	811
R3HCC1_-_23145643.23-P1	1273
R3HCC1_-_23145664.23-P1	1203
R3HDM1_+_136289072.23-P1	819
R3HDM1_+_136289237.23-P1	890
R3HDM1_+_136289520.23-P1	723
R3HDM1_+_136343902.23-P2	1192
R3HDM1_+_136344316.23-P2	920
R3HDM1_-_136289048.23-P1	1126
R3HDM1_-_136289292.23-P1	1128
R3HDM1_-_136343936.23-P2	1143
R3HDM1_-_136343964.23-P2	1205
R3HDM1_-_136343989.23-P2	719
R3HDM2_+_57824363.23-P1P2	938
R3HDM2_+_57824529.23-P1P2	639
R3HDM2_-_57824348.23-P1P2	1064
R3HDM2_-_57824405.23-P1P2	1045
R3HDM2_-_57824755.23-P1P2	836
R3HDM4_+_897116.23-P2	1518
R3HDM4_-_896650.23-P2	1306
R3HDM4_-_896663.23-P2	999
R3HDM4_-_896708.23-P2	956
R3HDM4_-_896755.23-P2	857
R3HDM4_-_912785.23-P1	518
R3HDM4_-_913032.23-P1	519
R3HDM4_-_913139.23-P1	1078
R3HDM4_-_913204.23-P1	1113
R3HDM4_-_913237.23-P1	1155
R3HDML_+_42965684.23-ENST00000217043.2	1069
R3HDML_+_42966009.23-ENST00000217043.2	1112
R3HDML_+_42966082.23-ENST00000217043.2	663
R3HDML_-_42965652.23-ENST00000217043.2	906
R3HDML_-_42966058.23-ENST00000217043.2	901
RAB10_+_26257347.23-P1P2	712
RAB10_+_26257414.23-P1P2	879
RAB10_-_26256984.23-P1P2	1078
RAB10_-_26257000.23-P1P2	1205
RAB10_-_26257407.23-P1P2	1134
RAB11A_+_66161867.23-P1P2	976
RAB11A_+_66161876.23-P1P2	1143
RAB11A_+_66161896.23-P1P2	858
RAB11A_+_66161900.23-P1P2	928
RAB11A_+_66162214.23-P1P2	876
RAB11B_+_8455192.23-P1P2	905
RAB11B_+_8455634.23-P1P2	1044
RAB11B_+_8455656.23-P1P2	932
RAB11B_-_8455628.23-P1P2	836
RAB11B_-_8455758.23-P1P2	1375
RAB11FIP1_+_37756851.23-P1P2	1240
RAB11FIP1_+_37756995.23-P1P2	1324
RAB11FIP1_-_37756798.23-P1P2	1146
RAB11FIP1_-_37756954.23-P1P2	1019
RAB11FIP1_-_37756960.23-P1P2	1008
RAB11FIP2_+_119805894.23-P1P2	857
RAB11FIP2_-_119806004.23-P1P2	1188
RAB11FIP2_-_119806325.23-P1P2	874
RAB11FIP2_-_119806394.23-P1P2	1093
RAB11FIP2_-_119806397.23-P1P2	549
RAB11FIP3_+_475635.23-P1P2	1377
RAB11FIP3_+_475650.23-P1P2	757
RAB11FIP3_-_475632.23-P1P2	284
RAB11FIP3_-_475641.23-P1P2	731
RAB11FIP3_-_475850.23-P1P2	1084
RAB11FIP4_+_29718582.23-ENST00000325874.8	929
RAB11FIP4_+_29718898.23-ENST00000325874.8	1086
RAB11FIP4_-_29718527.23-ENST00000325874.8	1124
RAB11FIP4_-_29718779.23-ENST00000325874.8	1218
RAB11FIP4_-_29718970.23-ENST00000325874.8	1189
RAB11FIP5_+_73339711.23-P1P2	1030
RAB11FIP5_+_73340011.23-P1P2	1214
RAB11FIP5_-_73339684.23-P1P2	967
RAB11FIP5_-_73339707.23-P1P2	1055
RAB11FIP5_-_73339987.23-P1P2	1182
RAB12_+_8609426.23-P1P2	1049
RAB12_+_8609446.23-P1P2	1264
RAB12_+_8609912.23-P1P2	930
RAB12_-_8609951.23-P1P2	794
RAB12_-_8610078.23-P1P2	982
RAB13_-_153958764.23-P1P2	772
RAB13_-_153958767.23-P1P2	1075
RAB13_-_153958773.23-P1P2	1095
RAB13_-_153958777.23-P1P2	1119
RAB13_-_153958781.23-P1P2	895
RAB14_+_123964116.23-P1P2	965
RAB14_-_123963775.23-P1P2	1260
RAB14_-_123963933.23-P1P2	1296
RAB14_-_123964042.23-P1P2	759
RAB14_-_123964133.23-P1P2	627
RAB15_+_65438408.23-P1P2	1320
RAB15_+_65438467.23-P1P2	1252
RAB15_+_65438525.23-P1P2	943
RAB15_+_65438571.23-P1P2	1172
RAB15_+_65438946.23-P1P2	1084
RAB17_+_238499320.23-P1P2	824
RAB17_+_238499673.23-P1P2	1242
RAB17_-_238499390.23-P1P2	1010
RAB17_-_238499703.23-P1P2	972
RAB17_-_238499763.23-P1P2	1184
RAB18_+_27793413.23-P1P2	784
RAB18_-_27793285.23-P1P2	1093
RAB18_-_27793292.23-P1P2	1021
RAB18_-_27793301.23-P1P2	805
RAB18_-_27793446.23-P1P2	1402
RAB19_+_140103877.23-P1P2	1197
RAB19_-_140103889.23-P1P2	917
RAB19_-_140103924.23-P1P2	828
RAB19_-_140104080.23-P1P2	729
RAB19_-_140104343.23-P1P2	754
RAB1A_+_65356798.23-P1P2	1155
RAB1A_+_65357174.23-P1P2	916
RAB1A_+_65357206.23-P1P2	1199
RAB1A_-_65356816.23-P1P2	916
RAB1A_-_65357265.23-P1P2	1019
RAB1B_+_66036145.23-P1P2	1162
RAB1B_+_66036508.23-P1P2	953
RAB1B_+_66036523.23-P1P2	1262
RAB1B_-_66036093.23-P1P2	598
RAB1B_-_66036575.23-P1P2	806
RAB20_+_111213988.23-P1P2	1335
RAB20_+_111214000.23-P1P2	920
RAB20_-_111213560.23-P1P2	993
RAB20_-_111213664.23-P1P2	977
RAB20_-_111214028.23-P1P2	1030
RAB21_+_72148698.23-P1P2	778
RAB21_+_72148707.23-P1P2	834
RAB21_+_72149057.23-P1P2	1306
RAB21_-_72148907.23-P1P2	663
RAB21_-_72148912.23-P1P2	1116
RAB22A_+_56885015.23-P1P2	806
RAB22A_+_56885185.23-P1P2	749
RAB22A_+_56885198.23-P1P2	969
RAB22A_-_56884797.23-P1P2	949
RAB22A_-_56884826.23-P1P2	770
RAB23_+_57086666.23-P1P2	1178
RAB23_+_57087070.23-P1P2	1058
RAB23_-_57086699.23-P1P2	841
RAB23_-_57087022.23-P1P2	1245
RAB23_-_57087045.23-P1P2	932
RAB24_+_176730233.23-P1P2	1152
RAB24_+_176730645.23-P1P2	1186
RAB24_+_176730650.23-P1P2	838
RAB24_-_176730497.23-P1P2	1045
RAB24_-_176730661.23-P1P2	1032
RAB25_+_156030993.23-P1P2	1070
RAB25_+_156031007.23-P1P2	983
RAB25_+_156031019.23-P1P2	547
RAB25_-_156031013.23-P1P2	1061
RAB25_-_156031196.23-P1P2	1105
RAB26_+_2198639.23-P1P2	761
RAB26_+_2198681.23-P1P2	953
RAB26_+_2198700.23-P1P2	1365
RAB26_-_2198697.23-P1P2	827
RAB26_-_2199110.23-P1P2	1087
RAB27A_+_55581628.23-P1P2	530
RAB27A_+_55581930.23-P1P2	948
RAB27A_+_55581971.23-P1P2	1039
RAB27A_+_55581974.23-P1P2	974
RAB27A_-_55581576.23-P1P2	673
RAB27B_+_52495700.23-P1P2	802
RAB27B_+_52495705.23-P1P2	1049
RAB27B_-_52495687.23-P1P2	890
RAB27B_-_52495774.23-P1P2	1189
RAB27B_-_52496018.23-P1P2	1046
RAB28_+_13485541.23-P1P2	982
RAB28_+_13485879.23-P1P2	1001
RAB28_+_13485882.23-P1P2	994
RAB28_-_13485917.23-P1P2	888
RAB28_-_13485929.23-P1P2	1136
RAB2A_+_61429915.23-P1P2	1024
RAB2A_+_61429932.23-P1P2	1497
RAB2A_-_61429553.23-P1P2	755
RAB2A_-_61429568.23-P1P2	1271
RAB2A_-_61429969.23-P1P2	1190
RAB2B_+_21945041.23-P1P2	667
RAB2B_+_21945051.23-P1P2	952
RAB2B_+_21945061.23-P1P2	1000
RAB2B_+_21945074.23-P1P2	782
RAB2B_+_21945081.23-P1P2	697
RAB30_+_82782527.23-P1P2	1038
RAB30_+_82782850.23-P1P2	1057
RAB30_-_82782500.23-P1P2	932
RAB30_-_82782524.23-P1P2	1034
RAB30_-_82782804.23-P1P2	614
RAB31_+_9708431.23-P1P2	1083
RAB31_+_9708693.23-P1P2	768
RAB31_-_9708253.23-P1P2	979
RAB31_-_9708282.23-P1P2	756
RAB31_-_9708285.23-P1P2	757
RAB32_+_146864988.23-P1P2	1190
RAB32_-_146864883.23-P1P2	1268
RAB32_-_146864975.23-P1P2	1025
RAB32_-_146865393.23-P1P2	728
RAB32_-_146865444.23-P1P2	898
RAB33A_-_129305912.23-P1P2	1045
RAB33A_-_129306280.23-P1P2	1211
RAB33A_-_129306294.23-P1P2	1169
RAB33A_-_129306305.23-P1P2	1122
RAB33A_-_129306325.23-P1P2	864
RAB33B_+_140375041.23-P1P2	1408
RAB33B_+_140375321.23-P1P2	1150
RAB33B_+_140375324.23-P1P2	893
RAB33B_+_140375647.23-P1P2	857
RAB33B_-_140375012.23-P1P2	643
RAB35_+_120554125.23-P1P2	889
RAB35_+_120554515.23-P1P2	1002
RAB35_-_120554168.23-P1P2	1124
RAB35_-_120554458.23-P1P2	1024
RAB35_-_120554523.23-P1P2	972
RAB36_+_23487729.23-P1P2	846
RAB36_+_23487751.23-P1P2	1241
RAB36_+_23487761.23-P1P2	896
RAB36_-_23487703.23-P1P2	983
RAB36_-_23488056.23-P1P2	933
RAB37_+_72733430.23-P1P2	791
RAB37_+_72733774.23-P1P2	733
RAB37_-_72733418.23-P1P2	1267
RAB37_-_72733448.23-P1P2	661
RAB37_-_72733823.23-P1P2	1094
RAB38_-_87908399.23-P1P2	1407
RAB38_-_87908588.23-P1P2	876
RAB38_-_87908602.23-P1P2	1045
RAB38_-_87908626.23-P1P2	1068
RAB38_-_87908641.23-P1P2	1058
RAB39A_+_107799323.23-P1P2	1325
RAB39A_+_107799408.23-P1P2	915
RAB39A_-_107799195.23-P1P2	1078
RAB39A_-_107799526.23-P1P2	1003
RAB39A_-_107799543.23-P1P2	1226
RAB39B_+_154493325.23-P1P2	1141
RAB39B_+_154493363.23-P1P2	1341
RAB39B_-_154493714.23-P1P2	911
RAB39B_-_154493720.23-P1P2	1324
RAB39B_-_154493760.23-P1P2	1418
RAB3A_-_18314371.23-P1P2	792
RAB3A_-_18314395.23-P1P2	881
RAB3A_-_18314792.23-P1P2	981
RAB3A_-_18314862.23-P1P2	900
RAB3A_-_18314865.23-P1P2	928
RAB3B_+_52455995.23-P1P2	920
RAB3B_+_52456339.23-P1P2	1135
RAB3B_+_52456349.23-P1P2	1179
RAB3B_+_52456362.23-P1P2	1028
RAB3B_-_52456359.23-P1P2	1262
RAB3C_+_57878158.23-P1P2	813
RAB3C_+_57878438.23-P1P2	932
RAB3C_+_57878961.23-P1P2	1462
RAB3C_-_57878914.23-P1P2	1444
RAB3C_-_57879364.23-P1P2	1014
RAB3D_+_11449832.23-P1P2	906
RAB3D_+_11449851.23-P1P2	744
RAB3D_+_11450228.23-P1P2	934
RAB3D_-_11449899.23-P1P2	741
RAB3D_-_11450245.23-P1P2	1104
RAB3GAP1_+_135809909.23-P1P2	808
RAB3GAP1_+_135809943.23-P1P2	722
RAB3GAP1_+_135810252.23-P1P2	982
RAB3GAP1_-_135809880.23-P1P2	1184
RAB3GAP1_-_135809895.23-P1P2	1083
RAB3GAP2_+_220445751.23-P1P2	1127
RAB3GAP2_+_220445823.23-P1P2	896
RAB3GAP2_-_220445537.23-P1P2	768
RAB3GAP2_-_220445542.23-P1P2	1162
RAB3GAP2_-_220445701.23-P1P2	1029
RAB3IL1_+_61684617.23-P1P2	667
RAB3IL1_+_61684661.23-P1P2	1132
RAB3IL1_+_61684966.23-P1P2	1004
RAB3IL1_-_61684609.23-P1P2	889
RAB3IL1_-_61684992.23-P1P2	1186
RAB3IP_+_70132671.23-P1P2	606
RAB3IP_+_70132688.23-P1P2	1376
RAB3IP_+_70132691.23-P1P2	1006
RAB3IP_+_70132724.23-P1P2	1288
RAB3IP_-_70132706.23-P1P2	1045
RAB40AL_+_102192193.23-ENST00000218249.5	1095
RAB40AL_+_102192238.23-ENST00000218249.5	942
RAB40AL_+_102192368.23-ENST00000218249.5	961
RAB40AL_-_102192219.23-ENST00000218249.5	1074
RAB40AL_-_102192388.23-ENST00000218249.5	823
RAB40A_+_102757415.23-P1P2	1161
RAB40A_+_102757754.23-P1P2	1291
RAB40A_-_102757329.23-P1P2	985
RAB40A_-_102757451.23-P1P2	593
RAB40A_-_102757816.23-P1P2	1299
RAB40B_+_80656161.23-P1P2	993
RAB40B_+_80656489.23-P1P2	1096
RAB40B_-_80656077.23-P1P2	662
RAB40B_-_80656104.23-P1P2	990
RAB40B_-_80656479.23-P1P2	1200
RAB40C_+_640168.23-P1P2	1309
RAB40C_+_640513.23-P1P2	1181
RAB40C_+_640592.23-P1P2	1602
RAB40C_-_640129.23-P1P2	1027
RAB40C_-_640581.23-P1P2	834
RAB41_+_69502054.23-P1P2	789
RAB41_+_69502074.23-P1P2	996
RAB41_+_69502092.23-P1P2	869
RAB41_+_69502476.23-P1P2	869
RAB41_-_69502103.23-P1P2	1253
RAB42_+_28919408.23-P1P2	822
RAB42_-_28919348.23-P1P2	1044
RAB42_-_28919353.23-P1P2	827
RAB42_-_28919398.23-P1P2	1257
RAB42_-_28919480.23-P1P2	1311
RAB43_+_128840123.23-P1P2	1108
RAB43_+_128840421.23-P1P2	910
RAB43_+_128840580.23-P1P2	1145
RAB43_+_128840737.23-P1P2	845
RAB43_-_128840012.23-P1P2	1076
RAB44_+_36683280.23-ENST00000229824.8	972
RAB44_+_36683305.23-ENST00000229824.8	1106
RAB44_+_36683311.23-ENST00000229824.8	888
RAB44_+_36683717.23-ENST00000229824.8	835
RAB44_-_36683322.23-ENST00000229824.8	944
RAB4A_-_229406890.23-P1P2	1185
RAB4A_-_229406952.23-P1P2	1151
RAB4A_-_229406955.23-P1P2	1245
RAB4A_-_229407117.23-P1P2	891
RAB4A_-_229407304.23-P1P2	898
RAB5A_+_19989183.23-P1P2	959
RAB5A_-_19988642.23-P1P2	756
RAB5A_-_19988651.23-P1P2	1246
RAB5A_-_19988839.23-P1P2	917
RAB5A_-_19989006.23-P1P2	1287
RAB5B_+_56367917.23-P1P2	941
RAB5B_-_56367908.23-P1P2	1220
RAB5B_-_56367937.23-P1P2	978
RAB5B_-_56367948.23-P1P2	778
RAB5B_-_56368239.23-P1P2	806
RAB5C_+_40282522.23-P2	715
RAB5C_+_40306969.23-P1	1003
RAB5C_+_40306974.23-P1	1050
RAB5C_+_40307005.23-P1	859
RAB5C_-_40282112.23-P2	1125
RAB5C_-_40282555.23-P2	1287
RAB5C_-_40282560.23-P2	1076
RAB5C_-_40282581.23-P2	1018
RAB5C_-_40306940.23-P1	637
RAB5C_-_40306989.23-P1	860
RAB6A_+_73471669.23-P1P2	951
RAB6A_+_73471947.23-P1P2	914
RAB6A_+_73471983.23-P1P2	1078
RAB6A_+_73472126.23-P1P2	1277
RAB6A_+_73472173.23-P1P2	1447
RAB6B_+_133614116.23-P1P2	837
RAB6B_+_133614228.23-P1P2	848
RAB6B_-_133614177.23-P1P2	1213
RAB6B_-_133614207.23-P1P2	1001
RAB6B_-_133614561.23-P1P2	885
RAB6C_+_130737300.23-P1P2	1226
RAB6C_+_130737331.23-P1P2	783
RAB6C_-_130737364.23-P1P2	1060
RAB6C_-_130737370.23-P1P2	852
RAB6C_-_130737374.23-P1P2	1327
RAB7A_+_128445197.23-P1P2	1278
RAB7A_+_128445491.23-P1P2	837
RAB7A_-_128445050.23-P1P2	968
RAB7A_-_128445053.23-P1P2	1009
RAB7A_-_128445444.23-P1P2	1158
RAB7L1_+_205744193.23-P1P2	809
RAB7L1_+_205744197.23-P1P2	972
RAB7L1_+_205744528.23-P1P2	978
RAB7L1_-_205744137.23-P1P2	869
RAB7L1_-_205744188.23-P1P2	752
RAB8A_+_16222721.23-P1P2	1320
RAB8A_+_16223057.23-P1P2	985
RAB8A_+_16223112.23-P1P2	1181
RAB8A_-_16222714.23-P1P2	455
RAB8A_-_16223152.23-P1P2	1037
RAB8B_+_63481787.23-P1P2	725
RAB8B_+_63481798.23-P1P2	985
RAB8B_-_63481813.23-P1P2	1052
RAB8B_-_63481991.23-P1P2	768
RAB8B_-_63482247.23-P1P2	837
RAB9A_+_13707244.23-P1P2	1008
RAB9A_+_13707254.23-P1P2	641
RAB9A_+_13707356.23-P1P2	1326
RAB9A_+_13707571.23-P1P2	1070
RAB9A_-_13707307.23-P1P2	1055
RAB9B_+_103086755.23-P1P2	1081
RAB9B_+_103087093.23-P1P2	768
RAB9B_+_103087131.23-P1P2	753
RAB9B_+_103087170.23-P1P2	878
RAB9B_-_103087124.23-P1P2	1076
RABAC1_+_42463391.23-P1P2	972
RABAC1_+_42463404.23-P1P2	943
RABAC1_+_42463440.23-P1P2	1410
RABAC1_-_42463026.23-P1P2	948
RABAC1_-_42463460.23-P1P2	1037
RABEP1_+_5185639.23-P1P2	1362
RABEP1_+_5185652.23-P1P2	1218
RABEP1_+_5185823.23-P1P2	824
RABEP1_-_5185610.23-P1P2	693
RABEP1_-_5186044.23-P1P2	856
RABEP2_+_28936092.23-P1P2	1665
RABEP2_+_28936115.23-P1P2	758
RABEP2_+_28936477.23-P1P2	1063
RABEP2_+_28936956.23-P1P2	777
RABEP2_-_28937036.23-P1P2	770
RABEPK_+_127962808.23-P1P2	718
RABEPK_+_127962850.23-P1P2	970
RABEPK_+_127962893.23-P1P2	828
RABEPK_+_127963242.23-P1P2	767
RABEPK_-_127962879.23-P1P2	1212
RABGAP1L_+_174129047.23-P1P2	860
RABGAP1L_+_174129103.23-P1P2	1264
RABGAP1L_-_174128693.23-P1P2	712
RABGAP1L_-_174128703.23-P1P2	1107
RABGAP1L_-_174129060.23-P1P2	808
RABGAP1_+_125703773.23-P1P2	1125
RABGAP1_-_125703341.23-P1P2	921
RABGAP1_-_125703344.23-P1P2	1082
RABGAP1_-_125703377.23-P1P2	928
RABGAP1_-_125703532.23-P1P2	1052
RABGGTA_+_24740407.23-P1P2	994
RABGGTA_-_24740348.23-P1P2	916
RABGGTA_-_24740361.23-P1P2	747
RABGGTA_-_24740700.23-P1P2	742
RABGGTA_-_24740777.23-P1P2	1193
RABGGTB_+_76251918.23-P1P2	1317
RABGGTB_-_76251922.23-P1P2	784
RABGGTB_-_76251992.23-P1P2	1234
RABGGTB_-_76251996.23-P1P2	942
RABGGTB_-_76252008.23-P1P2	1338
RABIF_+_202858168.23-P1P2	1136
RABIF_+_202858213.23-P1P2	1116
RABIF_-_202857837.23-P1P2	1418
RABIF_-_202857887.23-P1P2	832
RABIF_-_202858257.23-P1P2	1050
RABL2A_+_114384873.23-P1P2	848
RABL2A_+_114385183.23-P1P2	1282
RABL2A_-_114384835.23-P1P2	1334
RABL2A_-_114384843.23-P1P2	1216
RABL2A_-_114384881.23-P1P2	1101
RABL2B_+_51221699.23-P1P2	1171
RABL2B_+_51222034.23-P1P2	1491
RABL2B_+_51222062.23-P1P2	1483
RABL2B_-_51222032.23-P1P2	1149
RABL2B_-_51222070.23-P1P2	1110
RABL3_+_120461307.23-P1P2	962
RABL3_+_120461323.23-P1P2	998
RABL3_+_120461336.23-P1P2	1518
RABL3_+_120461364.23-P1P2	1265
RABL3_-_120461290.23-P1P2	1043
RABL5_+_100964744.23-P1P2	1021
RABL5_+_100965020.23-P1P2	1048
RABL5_-_100964652.23-P1P2	1000
RABL5_-_100964684.23-P1P2	1179
RABL5_-_100965058.23-P1P2	947
RABL6_+_139702416.23-P1P2	1256
RABL6_+_139702440.23-P1P2	924
RABL6_+_139702463.23-P1P2	823
RABL6_+_139702517.23-P1P2	1029
RABL6_-_139702407.23-P1P2	1049
RAC1_+_6414562.23-P1P2	897
RAC1_+_6414591.23-P1P2	1264
RAC1_+_6414690.23-P1P2	840
RAC1_-_6414149.23-P1P2	856
RAC1_-_6414565.23-P1P2	827
RAC2_+_37639908.23-P1P2	867
RAC2_-_37640109.23-P1P2	1210
RAC2_-_37640262.23-P1P2	914
RAC2_-_37640265.23-P1P2	738
RAC2_-_37640302.23-P1P2	763
RAC3_+_79989567.23-P1P2	1142
RAC3_+_79989578.23-P1P2	1220
RAC3_+_79989590.23-P1P2	1577
RAC3_+_79990008.23-P1P2	715
RAC3_+_79990036.23-P1P2	1012
RACGAP1_+_50419166.23-P1P2	874
RACGAP1_+_50419209.23-P1P2	1240
RACGAP1_-_50418819.23-P1P2	738
RACGAP1_-_50419163.23-P1P2	985
RACGAP1_-_50419239.23-P1P2	977
RAD17_+_68665692.23-P1P2	1090
RAD17_+_68665700.23-P1P2	1050
RAD17_+_68665711.23-P1P2	1137
RAD17_-_68665657.23-P1P2	861
RAD17_-_68665881.23-P1P2	789
RAD18_+_9005076.23-P1P2	815
RAD18_+_9005097.23-P1P2	931
RAD18_+_9005100.23-P1P2	851
RAD18_-_9005092.23-P1P2	902
RAD18_-_9005114.23-P1P2	765
RAD1_+_34915565.23-P1P2	908
RAD1_+_34915622.23-P1P2	1064
RAD1_-_34915139.23-P1P2	892
RAD1_-_34915582.23-P1P2	1426
RAD1_-_34915601.23-P1P2	1124
RAD21L1_+_1206743.23-P1P2	872
RAD21L1_-_1206701.23-P1P2	1184
RAD21L1_-_1206715.23-P1P2	1201
RAD21L1_-_1206729.23-P1P2	946
RAD21L1_-_1207068.23-P1P2	1109
RAD21_+_117886189.23-P1P2	961
RAD21_+_117886968.23-P1P2	1083
RAD21_+_117887046.23-P1P2	1254
RAD21_-_117886619.23-P1P2	872
RAD21_-_117886781.23-P1P2	1352
RAD23A_-_13056666.23-P1P2	945
RAD23A_-_13056699.23-P1P2	1452
RAD23A_-_13056702.23-P1P2	976
RAD23A_-_13057134.23-P1P2	966
RAD23A_-_13057158.23-P1P2	1308
RAD23B_+_110045580.23-P1P2	776
RAD23B_+_110045584.23-P1P2	1267
RAD23B_+_110045623.23-P1P2	1303
RAD23B_-_110045573.23-P1P2	1253
RAD23B_-_110045576.23-P1P2	812
RAD50_+_131892665.23-P1P2	1077
RAD50_+_131892969.23-P1P2	1001
RAD50_-_131892685.23-P1P2	1231
RAD50_-_131892731.23-P1P2	1278
RAD50_-_131892737.23-P1P2	760
RAD51AP1_+_4648103.23-P1P2	1440
RAD51AP1_+_4648268.23-P1P2	1143
RAD51AP1_-_4648027.23-P1P2	768
RAD51AP1_-_4648225.23-P1P2	771
RAD51AP1_-_4648530.23-P1P2	1349
RAD51AP2_+_17699258.23-P1P2	981
RAD51AP2_-_17699632.23-P1P2	874
RAD51AP2_-_17699636.23-P1P2	1062
RAD51AP2_-_17699660.23-P1P2	1409
RAD51AP2_-_17699698.23-P1P2	965
RAD51B_+_68286595.23-P1P2	647
RAD51B_-_68286534.23-P1P2	1170
RAD51B_-_68286555.23-P1P2	771
RAD51B_-_68286576.23-P1P2	1048
RAD51B_-_68286667.23-P1P2	979
RAD51C_+_56769980.23-P1P2	950
RAD51C_+_56770199.23-P1P2	766
RAD51C_+_56770219.23-P1P2	948
RAD51C_+_56770232.23-P1P2	1112
RAD51C_-_56770335.23-P1P2	978
RAD51D_+_33446485.23-P1P2	1226
RAD51D_+_33446871.23-P1P2	816
RAD51D_-_33446449.23-P1P2	1024
RAD51D_-_33446789.23-P1P2	858
RAD51D_-_33446794.23-P1P2	834
RAD51_+_40987382.23-P1P2	1096
RAD51_+_40987418.23-P1P2	1351
RAD51_-_40987361.23-P1P2	751
RAD51_-_40987425.23-P1P2	673
RAD51_-_40987434.23-P1P2	748
RAD52_+_1058753.23-P1	670
RAD52_+_1058756.23-P1	1064
RAD52_+_1100254.23-P2	1031
RAD52_-_1058797.23-P1	1377
RAD52_-_1058810.23-P1	1310
RAD52_-_1058823.23-P1	1167
RAD52_-_1099898.23-P2	1332
RAD52_-_1100232.23-P2	1117
RAD52_-_1100274.23-P2	1078
RAD52_-_1100281.23-P2	1356
RAD54B_+_95486826.23-P1P2	835
RAD54B_+_95487269.23-P1P2	1129
RAD54B_+_95487280.23-P1P2	1001
RAD54B_+_95487295.23-P1P2	1288
RAD54B_-_95487313.23-P1P2	1048
RAD54L2_+_51575638.23-ENST00000409535.2	750
RAD54L2_-_51575604.23-ENST00000409535.2	1225
RAD54L2_-_51575650.23-ENST00000409535.2	1196
RAD54L2_-_51575666.23-ENST00000409535.2	1516
RAD54L2_-_51576085.23-ENST00000409535.2	727
RAD54L_+_46713775.23-P1P2	663
RAD54L_-_46713404.23-P1P2	705
RAD54L_-_46713431.23-P1P2	637
RAD54L_-_46713457.23-P1P2	1179
RAD54L_-_46713461.23-P1P2	875
RAD9A_+_67159601.23-P1P2	940
RAD9A_+_67159625.23-P1P2	1244
RAD9A_-_67159466.23-P1P2	1087
RAD9A_-_67159481.23-P1P2	797
RAD9A_-_67159537.23-P1P2	811
RAD9B_+_110939846.23-P1P2	776
RAD9B_+_110939997.23-P1P2	1085
RAD9B_+_110940149.23-P1P2	1369
RAD9B_-_110939462.23-P1P2	785
RAD9B_-_110940111.23-P1P2	1060
RADIL_+_4923267.23-P1P2	817
RADIL_+_4923271.23-P1P2	1052
RADIL_-_4922860.23-P1P2	1027
RADIL_-_4922881.23-P1P2	1103
RADIL_-_4923281.23-P1P2	1154
RAE1_+_55926643.23-P1P2	829
RAE1_+_55926696.23-P1P2	960
RAE1_+_55926748.23-P1P2	984
RAE1_-_55926344.23-P1P2	1021
RAE1_-_55926351.23-P1P2	980
RAET1E_+_150211581.23-P1	1211
RAET1E_+_150211814.23-P1	841
RAET1E_+_150219047.23-P2	923
RAET1E_+_150219149.23-P2	1058
RAET1E_-_150212022.23-P1	1223
RAET1E_-_150212043.23-P1	1261
RAET1E_-_150212058.23-P1	1074
RAET1E_-_150218793.23-P2	1412
RAET1E_-_150219201.23-P2	1218
RAET1E_-_150219206.23-P2	1125
RAET1G_+_150243822.23-P1P2	955
RAET1G_+_150244187.23-P1P2	1341
RAET1G_-_150243786.23-P1P2	1280
RAET1G_-_150244202.23-P1P2	1149
RAET1G_-_150244205.23-P1P2	1049
RAET1L_+_150346174.23-P1P2	865
RAET1L_+_150346256.23-P1P2	876
RAET1L_+_150346349.23-P1P2	816
RAET1L_-_150346254.23-P1P2	873
RAET1L_-_150346589.23-P1P2	1171
RAF1_+_12705570.23-P1P2	913
RAF1_+_12705583.23-P1P2	1037
RAF1_-_12705166.23-P1P2	825
RAF1_-_12705175.23-P1P2	832
RAF1_-_12705598.23-P1P2	1081
RAG1_+_36589595.23-P1P2	926
RAG1_-_36589567.23-P1P2	1052
RAG1_-_36589572.23-P1P2	733
RAG1_-_36589969.23-P1P2	855
RAG1_-_36589983.23-P1P2	1213
RAG2_+_36619395.23-P1P2	1491
RAG2_+_36619518.23-P1P2	1121
RAG2_+_36619743.23-P1P2	1141
RAG2_-_36619380.23-P1P2	1250
RAG2_-_36619757.23-P1P2	1268
RAI14_+_34656502.23-P1P2	781
RAI14_+_34656727.23-P1P2	1085
RAI14_+_34656854.23-P1P2	600
RAI14_+_34656957.23-P1P2	988
RAI14_-_34656517.23-P1P2	292
RAI1_-_17584889.23-P1P2	991
RAI1_-_17585188.23-P1P2	853
RAI1_-_17585206.23-P1P2	809
RAI1_-_17585209.23-P1P2	574
RAI1_-_17585248.23-P1P2	839
RAI2_+_17879337.23-P1P2	1033
RAI2_+_17879363.23-P1P2	1235
RAI2_+_17879397.23-P1P2	986
RAI2_-_17879004.23-P1P2	808
RAI2_-_17879007.23-P1P2	1105
RALA_+_39663547.23-P1P2	838
RALA_+_39663630.23-P1P2	1011
RALA_-_39663173.23-P1P2	864
RALA_-_39663198.23-P1P2	1396
RALA_-_39663201.23-P1P2	1214
RALBP1_+_9475731.23-P1P2	818
RALBP1_+_9475897.23-P1P2	854
RALBP1_+_9475916.23-P1P2	911
RALBP1_+_9475935.23-P1P2	772
RALBP1_+_9475938.23-P1P2	1252
RALB_+_121010810.23-P1P2	1199
RALB_-_121010389.23-P1P2	910
RALB_-_121010407.23-P1P2	786
RALB_-_121010462.23-P1P2	1086
RALB_-_121010465.23-P1P2	1258
RALGAPA1_+_36278428.23-P1P2	910
RALGAPA1_+_36278527.23-P1P2	755
RALGAPA1_-_36278446.23-P1P2	829
RALGAPA1_-_36278502.23-P1P2	1061
RALGAPA1_-_36278543.23-P1P2	1071
RALGAPA2_+_20692939.23-P1P2	792
RALGAPA2_+_20693271.23-P1P2	999
RALGAPA2_-_20692793.23-P1P2	1145
RALGAPA2_-_20692869.23-P1P2	734
RALGAPA2_-_20692888.23-P1P2	1208
RALGAPB_+_37101474.23-P1P2	1331
RALGAPB_+_37101530.23-P1P2	614
RALGAPB_+_37101540.23-P1P2	1041
RALGAPB_+_37101549.23-P1P2	1282
RALGAPB_-_37101546.23-P1P2	1029
RALGDS_+_135996216.23-P1	822
RALGDS_+_135996619.23-P1	863
RALGDS_+_136024125.23-P2	752
RALGDS_+_136024187.23-P2	729
RALGDS_+_136024196.23-P2	778
RALGDS_+_136024552.23-P2	966
RALGDS_+_136024595.23-P2	1156
RALGDS_-_135996228.23-P1	568
RALGDS_-_135996231.23-P1	729
RALGDS_-_135996412.23-P1	1118
RALGPS1_+_129677109.23-P1P2	965
RALGPS1_+_129677942.23-P1P2	1011
RALGPS1_-_129677089.23-P1P2	1201
RALGPS1_-_129677740.23-P1P2	1155
RALGPS1_-_129677797.23-P1P2	1058
RALGPS2_-_178694396.23-P1P2	842
RALGPS2_-_178694444.23-P1P2	851
RALGPS2_-_178694476.23-P1P2	911
RALGPS2_-_178694479.23-P1P2	1282
RALGPS2_-_178694793.23-P1P2	732
RALYL_+_85095474.23-P1P2	895
RALYL_+_85095554.23-P1P2	810
RALYL_+_85095566.23-P1P2	1100
RALYL_+_85095792.23-P1P2	961
RALYL_-_85095517.23-P1P2	1301
RALY_+_32581711.23-P1P2	896
RALY_+_32582053.23-P1P2	829
RALY_+_32582170.23-P1P2	1271
RALY_-_32581584.23-P1P2	1111
RALY_-_32582210.23-P1P2	1167
RAMP1_+_238768719.23-P1P2	1064
RAMP1_-_238768303.23-P1P2	1471
RAMP1_-_238768347.23-P1P2	1093
RAMP1_-_238768547.23-P1P2	758
RAMP1_-_238768667.23-P1P2	1221
RAMP2_+_40913311.23-P1P2	636
RAMP2_-_40913297.23-P1P2	848
RAMP2_-_40913338.23-P1P2	1031
RAMP2_-_40913676.23-P1P2	754
RAMP2_-_40913723.23-P1P2	868
RAMP3_+_45197836.23-P1P2	780
RAMP3_-_45197416.23-P1P2	1035
RAMP3_-_45197447.23-P1P2	1316
RAMP3_-_45197828.23-P1P2	1288
RAMP3_-_45197918.23-P1P2	745
RANBP10_+_67840041.23-P1P2	1123
RANBP10_+_67840062.23-P1P2	1244
RANBP10_+_67840413.23-P1P2	1610
RANBP10_+_67840435.23-P1P2	873
RANBP10_-_67840447.23-P1P2	748
RANBP17_+_170289437.23-P1P2	897
RANBP17_+_170289505.23-P1P2	1054
RANBP17_-_170289270.23-P1P2	887
RANBP17_-_170289396.23-P1P2	980
RANBP17_-_170289444.23-P1P2	1030
RANBP1_+_20105476.23-P1P2	774
RANBP1_+_20105518.23-P1P2	1036
RANBP1_-_20105041.23-P1P2	749
RANBP1_-_20105086.23-P1P2	945
RANBP1_-_20105218.23-P1P2	906
RANBP2_+_109336016.23-P1P2	1116
RANBP2_+_109336037.23-P1P2	884
RANBP2_-_109335960.23-P1P2	937
RANBP2_-_109335974.23-P1P2	1159
RANBP2_-_109336323.23-P1P2	951
RANBP3L_+_36301495.23-P1P2	900
RANBP3L_+_36301982.23-P1P2	1201
RANBP3L_-_36301533.23-P1P2	952
RANBP3L_-_36301556.23-P1P2	1148
RANBP3L_-_36301571.23-P1P2	1011
RANBP3_+_5978051.23-P1P2	1083
RANBP3_+_5978061.23-P1P2	679
RANBP3_+_5978064.23-P1P2	916
RANBP3_+_5978070.23-P1P2	1153
RANBP3_-_5977926.23-P1P2	947
RANBP6_+_6015196.23-P1P2	1167
RANBP6_+_6015576.23-P1P2	994
RANBP6_+_6015583.23-P1P2	881
RANBP6_+_6015600.23-P1P2	1073
RANBP6_+_6015603.23-P1P2	1512
RANBP9_+_13711642.23-P1P2	1058
RANBP9_+_13711728.23-P1P2	490
RANBP9_+_13712046.23-P1P2	1341
RANBP9_-_13711654.23-P1P2	1251
RANBP9_-_13711888.23-P1P2	865
RANGAP1_+_41681847.23-P1P2	1113
RANGAP1_+_41682168.23-P1P2	951
RANGAP1_-_41682103.23-P1P2	1083
RANGAP1_-_41682202.23-P1P2	1196
RANGAP1_-_41682205.23-P1P2	912
RANGRF_+_8192028.23-P1P2	973
RANGRF_-_8192034.23-P1P2	1151
RANGRF_-_8192060.23-P1P2	788
RANGRF_-_8192343.23-P1P2	1115
RANGRF_-_8192373.23-P1P2	923
RAN_+_131356438.23-P1P2	1112
RAN_+_131356632.23-P1P2	1089
RAN_+_131356636.23-P1P2	650
RAN_+_131357027.23-P1P2	1151
RAN_+_131357106.23-P1P2	1204
RAP1A_+_112162478.23-P1P2	646
RAP1A_+_112162882.23-P1P2	1389
RAP1A_-_112162491.23-P1P2	1327
RAP1A_-_112162494.23-P1P2	1011
RAP1A_-_112162822.23-P1P2	884
RAP1B_+_69004844.23-P1P2	930
RAP1B_+_69005049.23-P1P2	670
RAP1B_+_69005130.23-P1P2	1029
RAP1B_+_69005138.23-P1P2	1109
RAP1B_-_69004676.23-P1P2	1296
RAP1GAP2_+_2699738.23-P1P2	1161
RAP1GAP2_+_2699746.23-P1P2	810
RAP1GAP2_+_2699767.23-P1P2	773
RAP1GAP2_+_2700159.23-P1P2	1084
RAP1GAP2_-_2699774.23-P1P2	1235
RAP1GAP_+_21948710.23-P2	819
RAP1GAP_+_21949039.23-P2	813
RAP1GAP_+_21995317.23-P1	949
RAP1GAP_+_21995838.23-P1	823
RAP1GAP_-_21948570.23-P2	909
RAP1GAP_-_21948665.23-P2	755
RAP1GAP_-_21948670.23-P2	796
RAP1GAP_-_21995358.23-P1	737
RAP1GAP_-_21995426.23-P1	709
RAP1GAP_-_21995752.23-P1	867
RAP1GDS1_+_99182598.23-P1P2	1028
RAP1GDS1_+_99182607.23-P1P2	873
RAP1GDS1_+_99182849.23-P1P2	890
RAP1GDS1_-_99182616.23-P1P2	478
RAP1GDS1_-_99182640.23-P1P2	496
RAP2A_+_98086457.23-P1P2	778
RAP2A_+_98086478.23-P1P2	1026
RAP2A_+_98086486.23-P1P2	1047
RAP2A_+_98086491.23-P1P2	1182
RAP2A_-_98086454.23-P1P2	723
RAP2B_+_152880065.23-P1P2	964
RAP2B_+_152880239.23-P1P2	921
RAP2B_+_152880242.23-P1P2	875
RAP2B_-_152880028.23-P1P2	917
RAP2B_-_152880052.23-P1P2	1235
RAP2C_+_131351965.23-P1P2	613
RAP2C_+_131353204.23-P1P2	1200
RAP2C_+_131353248.23-P1P2	1075
RAP2C_-_131351369.23-P1P2	1328
RAP2C_-_131351380.23-P1P2	886
RAPGEF1_+_134585077.23-ENST00000372190.3	978
RAPGEF1_+_134585102.23-ENST00000372190.3	1286
RAPGEF1_+_134585307.23-ENST00000372190.3	1039
RAPGEF1_+_134585318.23-ENST00000372190.3	1053
RAPGEF1_-_134584996.23-ENST00000372190.3	939
RAPGEF2_+_160188853.23-ENST00000264431.4	1283
RAPGEF2_+_160189156.23-ENST00000264431.4	1046
RAPGEF2_-_160189113.23-ENST00000264431.4	770
RAPGEF2_-_160189143.23-ENST00000264431.4	741
RAPGEF2_-_160189500.23-ENST00000264431.4	1395
RAPGEF3_+_48152265.23-P1P2	915
RAPGEF3_+_48152270.23-P1P2	607
RAPGEF3_+_48152436.23-P1P2	1104
RAPGEF3_-_48152583.23-P1P2	643
RAPGEF3_-_48152591.23-P1P2	1075
RAPGEF4_+_173600699.23-P1P2	1005
RAPGEF4_+_173600702.23-P1P2	845
RAPGEF4_+_173600739.23-P1P2	1102
RAPGEF4_+_173600742.23-P1P2	1052
RAPGEF4_+_173600748.23-P1P2	966
RAPGEF5_+_22396347.23-ENST00000344041.6	594
RAPGEF5_+_22396420.23-ENST00000344041.6	1391
RAPGEF5_+_22396680.23-ENST00000344041.6	925
RAPGEF5_-_22396279.23-ENST00000344041.6	922
RAPGEF5_-_22396324.23-ENST00000344041.6	914
RAPGEF6_+_130970864.23-P1P2	1274
RAPGEF6_+_130970876.23-P1P2	707
RAPGEF6_+_130970880.23-P1P2	685
RAPGEF6_+_130970887.23-P1P2	1005
RAPGEF6_+_130970893.23-P1P2	944
RAPGEFL1_+_38333767.23-P1P2	1204
RAPGEFL1_+_38333770.23-P1P2	1203
RAPGEFL1_+_38333812.23-P1P2	1169
RAPGEFL1_+_38333850.23-P1P2	1032
RAPGEFL1_-_38334174.23-P1P2	1110
RAPH1_+_204399612.23-P1P2	1130
RAPH1_-_204399593.23-P1P2	957
RAPH1_-_204399644.23-P1P2	907
RAPH1_-_204399815.23-P1P2	923
RAPH1_-_204399837.23-P1P2	858
RAPSN_-_47470233.23-P1P2	1207
RAPSN_-_47470245.23-P1P2	1011
RAPSN_-_47470620.23-P1P2	1130
RAPSN_-_47470642.23-P1P2	1497
RAPSN_-_47470684.23-P1P2	974
RARA_+_38474523.23-P1	1027
RARA_+_38474580.23-P1	889
RARA_+_38474729.23-P1	1230
RARA_+_38474766.23-P1	1133
RARA_+_38498629.23-P2	1099
RARA_+_38498660.23-P2	1223
RARA_+_38498675.23-P2	516
RARA_+_38498987.23-P2	902
RARA_-_38474590.23-P1	819
RARA_-_38498669.23-P2	891
RARB_+_25469807.23-P1P2	980
RARB_+_25470162.23-P1P2	1142
RARB_-_25469769.23-P1P2	1059
RARB_-_25469787.23-P1P2	1218
RARB_-_25470127.23-P1P2	1227
RARG_+_53614095.23-P1	1035
RARG_+_53614104.23-P1	987
RARG_+_53614111.23-P1	1006
RARG_+_53625569.23-P2	712
RARG_+_53625616.23-P2	911
RARG_+_53625742.23-P2	927
RARG_-_53613910.23-P1	1088
RARG_-_53614032.23-P1	1096
RARG_-_53625531.23-P2	694
RARG_-_53625986.23-P2	1624
RARRES1_+_158449752.23-P1P2	818
RARRES1_+_158449857.23-P1P2	798
RARRES1_-_158449770.23-P1P2	1029
RARRES1_-_158450220.23-P1P2	1025
RARRES1_-_158450242.23-P1P2	942
RARRES2_+_150037351.23-P1P2	881
RARRES2_+_150038655.23-P1P2	1017
RARRES2_-_150038244.23-P1P2	708
RARRES2_-_150038258.23-P1P2	831
RARRES2_-_150038339.23-P1P2	1037
RARRES3_+_63304317.23-P1P2	1133
RARRES3_+_63304322.23-P1P2	846
RARRES3_+_63304548.23-P1P2	1170
RARRES3_+_63304765.23-P1P2	1095
RARRES3_-_63304332.23-P1P2	803
RARS2_+_88299671.23-P1P2	1063
RARS2_+_88299680.23-P1P2	1440
RARS2_-_88299642.23-P1P2	1088
RARS2_-_88299657.23-P1P2	1220
RARS2_-_88299688.23-P1P2	1052
RARS_-_167913499.23-P1P2	817
RARS_-_167913515.23-P1P2	965
RARS_-_167913687.23-P1P2	1078
RARS_-_167913708.23-P1P2	1170
RARS_-_167913905.23-P1P2	1099
RASA1_+_86563692.23-P1	889
RASA1_+_86563713.23-P1	1173
RASA1_+_86563773.23-P1	1138
RASA1_+_86564055.23-P1	1108
RASA1_+_86564103.23-P1	614
RASA1_+_86564776.23-P2	1005
RASA1_+_86564781.23-P2	997
RASA1_+_86564788.23-P2	867
RASA1_-_86564763.23-P2	991
RASA1_-_86564766.23-P2	1164
RASA2_+_141206308.23-P1P2	1092
RASA2_-_141205895.23-P1P2	1084
RASA2_-_141205916.23-P1P2	1315
RASA2_-_141205928.23-P1P2	1434
RASA2_-_141206279.23-P1P2	687
RASA3_+_114897639.23-P1P2	876
RASA3_+_114897704.23-P1P2	1026
RASA3_-_114897657.23-P1P2	1079
RASA3_-_114897841.23-P1P2	1039
RASA3_-_114898036.23-P1P2	860
RASA4B_+_102157818.23-P1P2	965
RASA4B_-_102158169.23-P1P2	1228
RASA4B_-_102158174.23-P1P2	1270
RASA4B_-_102158240.23-P1P2	1013
RASA4B_-_102158243.23-P1P2	610
RASAL1_+_113573186.23-P1P2	604
RASAL1_-_113573480.23-P1P2	1347
RASAL1_-_113573498.23-P1P2	1430
RASAL1_-_113573711.23-P1P2	895
RASAL1_-_113573993.23-P1P2	628
RASAL2_+_178062886.23-P1P2	964
RASAL2_+_178063312.23-P1P2	1159
RASAL2_+_178063714.23-P1P2	925
RASAL2_-_178063285.23-P1P2	1056
RASAL2_-_178063304.23-P1P2	951
RASAL3_+_15575308.23-P1P2	1035
RASAL3_+_15575332.23-P1P2	1127
RASAL3_-_15574923.23-P1P2	964
RASAL3_-_15574968.23-P1P2	1088
RASAL3_-_15575114.23-P1P2	934
RASD1_+_17399388.23-P1P2	832
RASD1_-_17399294.23-P1P2	1145
RASD1_-_17399312.23-P1P2	1047
RASD1_-_17399340.23-P1P2	1028
RASD1_-_17399684.23-P1P2	962
RASD2_+_35936893.23-P1P2	1367
RASD2_+_35936931.23-P1P2	731
RASD2_+_35936935.23-P1P2	847
RASD2_-_35936942.23-P1P2	1118
RASD2_-_35937342.23-P1P2	640
RASEF_+_85677603.23-P1P2	991
RASEF_+_85677988.23-P1P2	818
RASEF_+_85678032.23-P1P2	971
RASEF_-_85677594.23-P1P2	1012
RASEF_-_85678007.23-P1P2	1130
RASGEF1A_+_43699054.23-P1P2	1169
RASGEF1A_-_43698822.23-P1P2	969
RASGEF1A_-_43698874.23-P1P2	994
RASGEF1A_-_43699066.23-P1P2	1161
RASGEF1A_-_43699273.23-P1P2	824
RASGEF1B_+_82393037.23-P1P2	950
RASGEF1B_-_82392672.23-P1P2	1291
RASGEF1B_-_82392834.23-P1P2	1256
RASGEF1B_-_82392995.23-P1P2	965
RASGEF1B_-_82393011.23-P1P2	1267
RASGEF1C_+_179635818.23-P1P2	1052
RASGEF1C_+_179635994.23-P1P2	904
RASGEF1C_-_179635732.23-P1P2	959
RASGEF1C_-_179635790.23-P1P2	750
RASGEF1C_-_179636029.23-P1P2	874
RASGRF1_+_79383055.23-P1P2	678
RASGRF1_+_79383063.23-P1P2	696
RASGRF1_+_79383086.23-P1P2	1220
RASGRF1_-_79383100.23-P1P2	841
RASGRF1_-_79383118.23-P1P2	915
RASGRF2_+_80256532.23-P1P2	388
RASGRF2_-_80256470.23-P1P2	946
RASGRF2_-_80256525.23-P1P2	832
RASGRF2_-_80256586.23-P1P2	960
RASGRF2_-_80256662.23-P1P2	1295
RASGRP1_+_38851866.23-P2	1017
RASGRP1_+_38852191.23-P2	1199
RASGRP1_+_38856530.23-P1	1218
RASGRP1_+_38856783.23-P1	940
RASGRP1_-_38852241.23-P2	1001
RASGRP1_-_38852261.23-P2	686
RASGRP1_-_38852269.23-P2	1151
RASGRP1_-_38856548.23-P1	1000
RASGRP1_-_38856968.23-P1	858
RASGRP1_-_38856983.23-P1	1187
RASGRP2_+_64510383.23-P2	1011
RASGRP2_+_64510406.23-P2	643
RASGRP2_+_64511129.23-P1	863
RASGRP2_+_64511547.23-P1	1062
RASGRP2_+_64511551.23-P1	802
RASGRP2_-_64510393.23-P2	916
RASGRP2_-_64510418.23-P2	996
RASGRP2_-_64510441.23-P2	961
RASGRP2_-_64511213.23-P1	1236
RASGRP2_-_64511350.23-P1	1070
RASGRP3_+_33701755.23-P1P2	1373
RASGRP3_+_33701766.23-P1P2	898
RASGRP3_+_33701769.23-P1P2	1214
RASGRP3_-_33701713.23-P1P2	1138
RASGRP3_-_33701785.23-P1P2	734
RASGRP4_+_38916375.23-P1P2	849
RASGRP4_+_38916546.23-P1P2	601
RASGRP4_+_38916815.23-P1P2	580
RASGRP4_+_38916832.23-P1P2	1094
RASGRP4_-_38916776.23-P1P2	672
RASIP1_+_49232641.23-P1P2	1103
RASIP1_+_49232662.23-P1P2	1008
RASIP1_+_49232678.23-P1P2	977
RASIP1_-_49232269.23-P1P2	741
RASIP1_-_49232688.23-P1P2	997
RASL10A_+_29711227.23-P1P2	1218
RASL10A_+_29711637.23-P1P2	947
RASL10A_-_29711278.23-P1P2	1028
RASL10A_-_29711388.23-P1P2	818
RASL10A_-_29711440.23-P1P2	1138
RASL10B_+_34058714.23-P1P2	1045
RASL10B_+_34058785.23-P1P2	957
RASL10B_-_34058690.23-P1P2	1033
RASL10B_-_34058722.23-P1P2	938
RASL10B_-_34058725.23-P1P2	879
RASL11A_+_27844441.23-P1P2	1077
RASL11A_+_27844972.23-P1P2	1078
RASL11A_+_27844988.23-P1P2	876
RASL11A_+_27845043.23-P1P2	1264
RASL11A_-_27844675.23-P1P2	1371
RASL11B_+_53728735.23-P1P2	1042
RASL11B_+_53728834.23-P1P2	1051
RASL11B_+_53728856.23-P1P2	1086
RASL11B_+_53728965.23-P1P2	904
RASL11B_-_53728874.23-P1P2	1172
RASL12_+_65360232.23-P1P2	754
RASL12_+_65360281.23-P1P2	1485
RASL12_-_65359830.23-P1P2	831
RASL12_-_65359933.23-P1P2	1004
RASL12_-_65360121.23-P1P2	1035
RASSF1_+_50374737.23-P1	869
RASSF1_+_50374766.23-P1	1168
RASSF1_+_50374796.23-P1	1072
RASSF1_+_50374802.23-P1	1193
RASSF1_+_50378227.23-P2	1232
RASSF1_+_50378238.23-P2	1061
RASSF1_-_50374807.23-P1	1017
RASSF1_-_50377809.23-P2	980
RASSF1_-_50377822.23-P2	1029
RASSF1_-_50378237.23-P2	1044
RASSF2_+_4804195.23-P1P2	760
RASSF2_+_4804201.23-P1P2	1158
RASSF2_+_4804257.23-P1P2	953
RASSF2_-_4803646.23-P1P2	499
RASSF2_-_4803794.23-P1P2	1067
RASSF3_+_65004516.23-P1P2	1192
RASSF3_+_65004556.23-P1P2	1199
RASSF3_+_65004595.23-P1P2	851
RASSF3_+_65004668.23-P1P2	1030
RASSF3_-_65004283.23-P1P2	706
RASSF4_+_45455224.23-P1P2	1466
RASSF4_+_45455360.23-P1P2	843
RASSF4_-_45455287.23-P1P2	790
RASSF4_-_45455314.23-P1P2	1241
RASSF4_-_45455493.23-P1P2	1022
RASSF5_+_206680857.23-P1P2	821
RASSF5_+_206680910.23-P1P2	919
RASSF5_+_206680919.23-P1P2	721
RASSF5_+_206680922.23-P1P2	1117
RASSF5_+_206681311.23-P1P2	812
RASSF6_+_74486116.23-P1P2	1026
RASSF6_+_74486154.23-P1P2	1057
RASSF6_-_74485637.23-P1P2	712
RASSF6_-_74485731.23-P1P2	966
RASSF6_-_74486106.23-P1P2	1129
RASSF7_+_560386.23-P1P2	1045
RASSF7_+_561000.23-P1P2	892
RASSF7_-_561273.23-P1P2	1012
RASSF7_-_561389.23-P1P2	1240
RASSF7_-_561677.23-P1P2	777
RASSF8_+_26111645.23-P1P2	867
RASSF8_+_26111657.23-P1P2	814
RASSF8_+_26111665.23-P1P2	813
RASSF8_+_26112038.23-P1P2	1057
RASSF8_+_26112176.23-P1P2	1430
RASSF9_+_86229772.23-P1P2	1377
RASSF9_+_86230197.23-P1P2	1043
RASSF9_+_86230211.23-P1P2	1088
RASSF9_-_86229989.23-P1P2	838
RASSF9_-_86230188.23-P1P2	852
RAVER1_+_10439552.23-P2	1015
RAVER1_+_10443758.23-P1	1004
RAVER1_+_10444112.23-P1	879
RAVER1_+_10444153.23-P1	826
RAVER1_-_10439407.23-P2	866
RAVER1_-_10439602.23-P2	1261
RAVER1_-_10439613.23-P2	1261
RAVER1_-_10439655.23-P2	740
RAVER1_-_10444140.23-P1	1198
RAVER1_-_10444166.23-P1	926
RAVER2_+_65210786.23-P1P2	975
RAVER2_+_65210821.23-P1P2	1022
RAVER2_+_65211004.23-P1P2	822
RAVER2_-_65211124.23-P1P2	921
RAVER2_-_65211180.23-P1P2	1087
RAX2_+_3771744.23-P1P2	865
RAX2_+_3772172.23-P1P2	895
RAX2_+_3772177.23-P1P2	1263
RAX2_+_3772201.23-P1P2	1390
RAX2_-_3771779.23-P1P2	1072
RAX_+_56940235.23-P1P2	1113
RAX_+_56940610.23-P1P2	845
RAX_-_56940209.23-P1P2	807
RAX_-_56940587.23-P1P2	1293
RAX_-_56940590.23-P1P2	1003
RB1CC1_+_53568566.23-P2	923
RB1CC1_+_53568634.23-P2	836
RB1CC1_+_53568718.23-P2	1318
RB1CC1_+_53568838.23-P2	1056
RB1CC1_+_53626954.23-P1	1075
RB1CC1_-_53568975.23-P2	1065
RB1CC1_-_53626604.23-P1	1126
RB1CC1_-_53626943.23-P1	1347
RB1CC1_-_53626953.23-P1	1275
RB1CC1_-_53626971.23-P1	1286
RB1_+_48877975.23-P1P2	979
RB1_+_48878000.23-P1P2	1072
RB1_+_48878010.23-P1P2	730
RB1_+_48878033.23-P1P2	906
RB1_-_48877970.23-P1P2	1008
RBAK-RBAKDN_+_5023667.23-ENST00000407184.1	554
RBAK-RBAKDN_+_5023791.23-ENST00000407184.1	875
RBAK-RBAKDN_+_5023799.23-ENST00000407184.1	1078
RBAK-RBAKDN_+_5023803.23-ENST00000407184.1	1396
RBAK-RBAKDN_-_5023809.23-ENST00000407184.1	1450
RBAK_+_5085480.23-P1	832
RBAK_+_5085720.23-P1	815
RBAK_+_5085828.23-P1	1013
RBAK_+_5111821.23-P2	1056
RBAK_-_5085602.23-P1	1098
RBAK_-_5085926.23-P1	1136
RBAK_-_5111753.23-P2	1107
RBAK_-_5111769.23-P2	754
RBAK_-_5111793.23-P2	1112
RBAK_-_5112299.23-P2	1317
RBBP4_+_33117007.23-P1P2	1361
RBBP4_+_33117163.23-P1P2	1376
RBBP4_-_33116821.23-P1P2	760
RBBP4_-_33116923.23-P1P2	1007
RBBP4_-_33117042.23-P1P2	843
RBBP5_+_205090890.23-P1P2	773
RBBP5_+_205090928.23-P1P2	784
RBBP5_+_205091090.23-P1P2	1396
RBBP5_-_205091086.23-P1P2	992
RBBP5_-_205091104.23-P1P2	769
RBBP6_+_24550919.23-P1P2	1189
RBBP6_+_24550922.23-P1P2	1148
RBBP6_+_24551599.23-P1P2	744
RBBP6_+_24551683.23-P1P2	1250
RBBP6_-_24550975.23-P1P2	1346
RBBP7_+_16888053.23-P1P2	1158
RBBP7_+_16888204.23-P1P2	1139
RBBP7_+_16888257.23-P1P2	1205
RBBP7_-_16888383.23-P1P2	827
RBBP7_-_16888493.23-P1P2	640
RBBP8NL_+_61002178.23-P1P2	850
RBBP8NL_+_61002322.23-P1P2	1035
RBBP8NL_+_61002358.23-P1P2	863
RBBP8NL_+_61002537.23-P1P2	1305
RBBP8NL_+_61002561.23-P1P2	934
RBBP8_-_20513524.23-P1P2	1119
RBBP8_-_20513852.23-P1P2	1284
RBBP8_-_20514231.23-P1P2	1303
RBBP8_-_20514234.23-P1P2	936
RBBP8_-_20514240.23-P1P2	983
RBBP9_+_18477767.23-P1P2	1325
RBBP9_+_18477792.23-P1P2	973
RBBP9_+_18477807.23-P1P2	1090
RBBP9_+_18477824.23-P1P2	1134
RBBP9_-_18477851.23-P1P2	906
RBCK1_+_388973.23-P1P2	949
RBCK1_+_389373.23-P1P2	1046
RBCK1_-_389345.23-P1P2	997
RBCK1_-_389380.23-P1P2	750
RBCK1_-_389427.23-P1P2	1117
RBFA_+_77794464.23-P1P2	1197
RBFA_+_77794690.23-P1P2	891
RBFA_+_77794722.23-P1P2	1258
RBFA_-_77794507.23-P1P2	1083
RBFA_-_77794697.23-P1P2	1010
RBFOX1_+_7382853.23-ENST00000311745.5	1063
RBFOX1_+_7383044.23-ENST00000311745.5	1187
RBFOX1_+_7383070.23-ENST00000311745.5	1078
RBFOX1_+_7383194.23-ENST00000311745.5	1195
RBFOX1_+_7383243.23-ENST00000311745.5	1158
RBFOX2_+_36236288.23-P2	1097
RBFOX2_+_36236481.23-P2	1041
RBFOX2_+_36236515.23-P2	991
RBFOX2_+_36236520.23-P2	1272
RBFOX2_+_36424642.23-P1	1001
RBFOX2_+_36424805.23-P1	1181
RBFOX2_-_36236511.23-P2	1253
RBFOX2_-_36424812.23-P1	1075
RBFOX2_-_36424855.23-P1	1064
RBFOX2_-_36424863.23-P1	1052
RBFOX3_+_77478529.23-P1P2	620
RBFOX3_-_77478211.23-P1P2	958
RBFOX3_-_77478525.23-P1P2	884
RBFOX3_-_77478548.23-P1P2	620
RBFOX3_-_77478585.23-P1P2	975
RBKS_+_28113185.23-P1P2	1117
RBKS_+_28113231.23-P1P2	1142
RBKS_+_28113235.23-P1P2	926
RBKS_-_28113696.23-P1P2	1208
RBKS_-_28113758.23-P1P2	991
RBL1_+_35724174.23-P1P2	1066
RBL1_+_35724456.23-P1P2	1006
RBL1_-_35724218.23-P1P2	961
RBL1_-_35724244.23-P1P2	745
RBL1_-_35724623.23-P1P2	928
RBL2_+_53468403.23-P1	1103
RBL2_+_53468434.23-P1	634
RBL2_+_53468454.23-P1	862
RBL2_+_53468471.23-P1	661
RBL2_+_53468837.23-P1	779
RBL2_+_53470026.23-P2	1110
RBL2_-_53469573.23-P2	663
RBL2_-_53469637.23-P2	1203
RBL2_-_53469656.23-P2	1155
RBL2_-_53469794.23-P2	1457
RBM10_+_47004463.23-P1P2	997
RBM10_+_47004664.23-P1P2	1342
RBM10_+_47004715.23-P1P2	802
RBM10_-_47004526.23-P1P2	1006
RBM10_-_47004721.23-P1P2	656
RBM11_+_15588477.23-P1P2	900
RBM11_-_15588503.23-P1P2	1115
RBM11_-_15588506.23-P1P2	1228
RBM11_-_15588536.23-P1P2	900
RBM11_-_15588873.23-P1P2	879
RBM12B_+_94752773.23-P1P2	1027
RBM12B_+_94752815.23-P1P2	1222
RBM12B_+_94753197.23-P1P2	850
RBM12B_+_94753221.23-P1P2	1085
RBM12B_-_94753181.23-P1P2	930
RBM12_+_34252783.23-P1P2	980
RBM12_-_34252570.23-P1P2	656
RBM14-RBM4_+_66384103.23-P1	1114
RBM14-RBM4_+_66406421.23-P2	644
RBM14-RBM4_+_66406618.23-P2	957
RBM14-RBM4_-_66384112.23-P1	1161
RBM14-RBM4_-_66406199.23-P2	1329
RBM14-RBM4_-_66406615.23-P2	1251
RBM14-RBM4_-_66406629.23-P2	1031
RBM14_+_66384094.23-P1P2	968
RBM14_+_66384117.23-P1P2	1437
RBM14_+_66384481.23-P1P2	921
RBM14_-_66384109.23-P1P2	1063
RBM14_-_66384539.23-P1P2	1018
RBM15B_+_51428779.23-P1	892
RBM15B_+_51428782.23-P1	1071
RBM15B_+_51428785.23-P1	1025
RBM15B_+_51430146.23-P2	1055
RBM15B_+_51430578.23-P2	965
RBM15B_-_51428838.23-P1	1028
RBM15B_-_51428960.23-P1	1080
RBM15B_-_51430123.23-P2	947
RBM15B_-_51430126.23-P2	864
RBM15B_-_51430184.23-P2	1073
RBM15_+_110882054.23-P1P2	1012
RBM15_+_110882087.23-P1P2	755
RBM15_+_110882496.23-P1P2	1030
RBM15_-_110882113.23-P1P2	1050
RBM15_-_110882298.23-P1P2	1168
RBM17_+_6131006.23-P1P2	992
RBM17_+_6131072.23-P1P2	1112
RBM17_+_6131418.23-P1P2	950
RBM17_-_6131049.23-P1P2	1275
RBM17_-_6131053.23-P1P2	1128
RBM18_+_125027047.23-P1P2	1146
RBM18_+_125027078.23-P1P2	1067
RBM18_-_125026896.23-P1P2	1073
RBM18_-_125027052.23-P1P2	1435
RBM18_-_125027060.23-P1P2	850
RBM19_+_114404058.23-P1P2	874
RBM19_+_114404081.23-P1P2	1208
RBM19_+_114404084.23-P1P2	1073
RBM19_+_114404111.23-P1P2	703
RBM19_-_114403736.23-P1P2	1367
RBM20_+_112404163.23-P1P2	797
RBM20_+_112404168.23-P1P2	1258
RBM20_+_112404266.23-P1P2	1247
RBM20_-_112404114.23-P1P2	745
RBM20_-_112404260.23-P1P2	1254
RBM22_+_150080558.23-P1P2	1400
RBM22_-_150080208.23-P1P2	972
RBM22_-_150080564.23-P1P2	1144
RBM22_-_150080586.23-P1P2	1061
RBM22_-_150080593.23-P1P2	1426
RBM23_+_23388123.23-P1P2	673
RBM23_-_23387905.23-P1P2	834
RBM23_-_23387923.23-P1P2	672
RBM23_-_23388298.23-P1P2	773
RBM23_-_23388350.23-P1P2	847
RBM24_+_17281259.23-P1P2	1108
RBM24_+_17281285.23-P1P2	1153
RBM24_+_17281603.23-P1P2	1121
RBM24_-_17281265.23-P1P2	898
RBM24_-_17281565.23-P1P2	1310
RBM25_+_73525283.23-P1P2	1420
RBM25_+_73525695.23-P1P2	1153
RBM25_-_73525331.23-P1P2	1548
RBM25_-_73525513.23-P1P2	1048
RBM25_-_73525639.23-P1P2	1023
RBM26_+_79979724.23-P1P2	1105
RBM26_+_79979947.23-P1P2	1171
RBM26_-_79979764.23-P1P2	969
RBM26_-_79979925.23-P1P2	1086
RBM26_-_79980331.23-P1P2	1008
RBM27_+_145583382.23-P1P2	1183
RBM27_-_145583261.23-P1P2	984
RBM27_-_145583305.23-P1P2	1007
RBM27_-_145583605.23-P1P2	942
RBM27_-_145583624.23-P1P2	771
RBM28_+_127983702.23-P1P2	632
RBM28_-_127983855.23-P1P2	745
RBM28_-_127983890.23-P1P2	892
RBM28_-_127983894.23-P1P2	1122
RBM28_-_127983916.23-P1P2	1078
RBM33_+_155437753.23-P1P2	1187
RBM33_+_155437759.23-P1P2	1250
RBM33_+_155437802.23-P1P2	1143
RBM33_-_155437424.23-P1P2	1035
RBM33_-_155437622.23-P1P2	1210
RBM34_+_235324333.23-P1P2	1062
RBM34_+_235324458.23-P1P2	670
RBM34_+_235324527.23-P1P2	967
RBM34_+_235324548.23-P1P2	989
RBM34_+_235324557.23-P1P2	1264
RBM38_+_55966519.23-P1P2	1223
RBM38_+_55966907.23-P1P2	887
RBM38_+_55967119.23-P1P2	820
RBM38_-_55966498.23-P1P2	1185
RBM38_-_55966949.23-P1P2	454
RBM39_+_34330131.23-P1P2	1119
RBM39_-_34329719.23-P1P2	1294
RBM39_-_34329738.23-P1P2	808
RBM39_-_34330141.23-P1P2	1208
RBM39_-_34330144.23-P1P2	848
RBM3_+_48433352.23-P1P2	1161
RBM3_-_48433300.23-P1P2	1382
RBM3_-_48433314.23-P1P2	1103
RBM3_-_48433362.23-P1P2	776
RBM3_-_48433365.23-P1P2	929
RBM41_+_106361655.23-P1P2	1195
RBM41_+_106361755.23-P1P2	1204
RBM41_+_106361846.23-P1P2	887
RBM41_+_106361875.23-P1P2	1085
RBM41_-_106361667.23-P1P2	1253
RBM42_-_36119972.23-P1P2	913
RBM42_-_36119982.23-P1P2	866
RBM42_-_36120005.23-P1P2	1163
RBM42_-_36120011.23-P1P2	1242
RBM42_-_36120034.23-P1P2	1065
RBM43_+_152117948.23-P1P2	1293
RBM43_+_152117960.23-P1P2	1277
RBM43_-_152117908.23-P1P2	1304
RBM43_-_152118267.23-P1P2	640
RBM43_-_152118291.23-P1P2	898
RBM44_-_238707433.23-P1P2	837
RBM44_-_238707436.23-P1P2	892
RBM44_-_238707439.23-P1P2	779
RBM44_-_238707445.23-P1P2	1383
RBM44_-_238707659.23-P1P2	1110
RBM45_-_178977194.23-P1P2	630
RBM45_-_178977200.23-P1P2	1341
RBM45_-_178977219.23-P1P2	771
RBM45_-_178977249.23-P1P2	1029
RBM45_-_178977472.23-P1P2	988
RBM46_+_155702492.23-P1P2	954
RBM46_-_155702435.23-P1P2	1188
RBM46_-_155702469.23-P1P2	979
RBM46_-_155702528.23-P1P2	1181
RBM46_-_155702745.23-P1P2	1190
RBM47_+_40632427.23-P1P2	1014
RBM47_+_40632473.23-P1P2	1228
RBM47_-_40632416.23-P1P2	1124
RBM47_-_40632456.23-P1P2	854
RBM47_-_40632835.23-P1P2	1035
RBM48_+_92158168.23-P1P2	904
RBM48_+_92158174.23-P1P2	705
RBM48_+_92158596.23-P1P2	901
RBM48_-_92158088.23-P1P2	944
RBM48_-_92158122.23-P1P2	1041
RBM4B_+_66445025.23-P1P2	1320
RBM4B_+_66445296.23-P1P2	597
RBM4B_+_66445316.23-P1P2	905
RBM4B_-_66444908.23-P1P2	1485
RBM4B_-_66445243.23-P1P2	1043
RBM4_+_66406241.23-P2	884
RBM4_+_66406319.23-P2	881
RBM4_+_66406324.23-P2	1161
RBM5_+_50126397.23-P1P2	968
RBM5_+_50126432.23-P1P2	960
RBM5_-_50126378.23-P1P2	1235
RBM5_-_50126576.23-P1P2	809
RBM5_-_50126593.23-P1P2	770
RBM6_+_49977650.23-P1P2	911
RBM6_+_49977653.23-P1P2	1318
RBM6_-_49977538.23-P1P2	910
RBM6_-_49977664.23-P1P2	871
RBM6_-_49977817.23-P1P2	733
RBM7_+_114271352.23-P1P2	1417
RBM7_+_114271485.23-P1P2	910
RBM7_+_114271574.23-P1P2	817
RBM7_-_114271322.23-P1P2	846
RBM7_-_114271744.23-P1P2	984
RBM8A_+_145507591.23-P1P2	1098
RBM8A_+_145507613.23-P1P2	816
RBM8A_-_145507619.23-P1P2	1048
RBM8A_-_145507837.23-P1P2	857
RBM8A_-_145508113.23-P1P2	582
RBMS1_+_161349923.23-P1P2	936
RBMS1_-_161350152.23-P1P2	1510
RBMS1_-_161350289.23-P1P2	1181
RBMS1_-_161350321.23-P1P2	1534
RBMS1_-_161350346.23-P1P2	1056
RBMS2_+_56915622.23-P1P2	1075
RBMS2_+_56915972.23-P1P2	868
RBMS2_+_56915986.23-P1P2	1160
RBMS2_+_56915993.23-P1P2	1002
RBMS2_-_56916097.23-P1P2	955
RBMS3_+_29322876.23-P1P2	863
RBMS3_-_29322573.23-P1P2	672
RBMS3_-_29322604.23-P1P2	1258
RBMS3_-_29322935.23-P1P2	1121
RBMS3_-_29323095.23-P1P2	1119
RBMX2_+_129535959.23-P1P2	1438
RBMX2_-_129535969.23-P1P2	1265
RBMX2_-_129536016.23-P1P2	1024
RBMX2_-_129536058.23-P1P2	899
RBMX2_-_129536070.23-P1P2	688
RBMXL1_+_89458036.23-P1P2	1164
RBMXL1_-_89458380.23-P1P2	862
RBMXL1_-_89458412.23-P1P2	1263
RBMXL1_-_89458434.23-P1P2	1350
RBMXL2_+_7110320.23-P1P2	1153
RBMXL2_+_7110653.23-P1P2	992
RBMXL2_-_7110261.23-P1P2	1214
RBMXL2_-_7110289.23-P1P2	1428
RBMXL2_-_7110745.23-P1P2	573
RBMXL3_+_114423969.23-P1P2	1199
RBMXL3_+_114424021.23-P1P2	1155
RBMXL3_-_114424016.23-P1P2	772
RBMXL3_-_114424344.23-P1P2	1022
RBMXL3_-_114424392.23-P1P2	969
RBMX_+_135962440.23-P1P2	941
RBMX_+_135962464.23-P1P2	1446
RBMX_+_135962479.23-P1P2	1010
RBMX_-_135962885.23-P1P2	956
RBMX_-_135962895.23-P1P2	1161
RBP1_+_139258060.23-P1P2	993
RBP1_+_139258429.23-P1P2	1203
RBP1_+_139258444.23-P1P2	1063
RBP1_-_139258247.23-P1P2	766
RBP1_-_139258440.23-P1P2	1022
RBP2_+_139195291.23-P1	804
RBP2_+_139199250.23-P2	1016
RBP2_+_139199584.23-P2	797
RBP2_-_139195308.23-P1	886
RBP2_-_139195326.23-P1	1182
RBP2_-_139195336.23-P1	1176
RBP2_-_139195371.23-P1	921
RBP2_-_139199525.23-P2	1415
RBP2_-_139199546.23-P2	1149
RBP2_-_139199610.23-P2	1197
RBP3_+_48390485.23-P1P2	1025
RBP3_+_48390915.23-P1P2	942
RBP3_+_48390958.23-P1P2	981
RBP3_-_48390580.23-P1P2	1016
RBP3_-_48390593.23-P1P2	987
RBP4_+_95360516.23-P1P2	1026
RBP4_+_95360926.23-P1P2	928
RBP4_-_95360932.23-P1P2	1110
RBP4_-_95360938.23-P1P2	1122
RBP4_-_95360970.23-P1P2	1328
RBP5_+_7281026.23-P1P2	1084
RBP5_-_7281039.23-P1P2	0
RBP5_-_7281480.23-P1P2	1188
RBP5_-_7281491.23-P1P2	1216
RBP5_-_7281505.23-P1P2	1007
RBP7_+_10057323.23-P1P2	921
RBP7_+_10057524.23-P1P2	1222
RBP7_+_10057677.23-P1P2	967
RBP7_-_10057335.23-P1P2	988
RBP7_-_10057394.23-P1P2	1176
RBPJL_+_43935913.23-P1P2	792
RBPJL_-_43935491.23-P1P2	946
RBPJL_-_43935525.23-P1P2	1074
RBPJL_-_43935529.23-P1P2	845
RBPJL_-_43935577.23-P1P2	881
RBPJ_+_26323072.23-P1P2	1065
RBPJ_+_26323079.23-P1P2	578
RBPJ_+_26323114.23-P1P2	868
RBPJ_-_26322670.23-P1P2	852
RBPJ_-_26322682.23-P1P2	1659
RBPMS2_+_65067483.23-P1P2	1103
RBPMS2_+_65067754.23-P1P2	818
RBPMS2_+_65067757.23-P1P2	782
RBPMS2_+_65067760.23-P1P2	917
RBPMS2_+_65067763.23-P1P2	986
RBPMS_+_30242321.23-P1P2	961
RBPMS_+_30242371.23-P1P2	958
RBPMS_+_30242440.23-P1P2	1205
RBPMS_-_30242084.23-P1P2	794
RBPMS_-_30242092.23-P1P2	1273
RBX1_+_41347427.23-P1P2	1056
RBX1_-_41347436.23-P1P2	732
RBX1_-_41347790.23-P1P2	1024
RBX1_-_41347852.23-P1P2	716
RBX1_-_41347864.23-P1P2	946
RC3H1_+_173991143.23-P1P2	1159
RC3H1_+_173991162.23-P1P2	816
RC3H1_+_173991475.23-P1P2	1079
RC3H1_+_173991478.23-P1P2	1187
RC3H1_-_173991021.23-P1P2	1123
RC3H2_+_125667193.23-P1P2	724
RC3H2_+_125667382.23-P1P2	748
RC3H2_-_125667427.23-P1P2	1125
RC3H2_-_125667542.23-P1P2	1097
RC3H2_-_125667548.23-P1P2	1094
RCAN1_+_35898706.23-P1P2	1175
RCAN1_+_35898718.23-P1P2	675
RCAN1_+_35899077.23-P1P2	1201
RCAN1_+_35899092.23-P1P2	1142
RCAN1_+_35899105.23-P1P2	1235
RCAN2_+_46293306.23-P1P2	1066
RCAN2_+_46293317.23-P1P2	879
RCAN2_+_46293363.23-P1P2	788
RCAN2_+_46293376.23-P1P2	1041
RCAN2_-_46293391.23-P1P2	895
RCAN3_+_24828826.23-P1P2	1002
RCAN3_+_24828830.23-P1P2	896
RCAN3_+_24828868.23-P1P2	879
RCAN3_+_24829488.23-P1P2	913
RCAN3_+_24829910.23-P1P2	973
RCBTB1_+_50159669.23-P1P2	823
RCBTB1_-_50159642.23-P1P2	975
RCBTB1_-_50159663.23-P1P2	990
RCBTB1_-_50159676.23-P1P2	1252
RCBTB1_-_50159700.23-P1P2	959
RCBTB2_+_49106789.23-P1P2	579
RCBTB2_+_49107151.23-P1P2	869
RCBTB2_+_49107154.23-P1P2	779
RCBTB2_+_49107180.23-P1P2	1026
RCBTB2_-_49106801.23-P1P2	1058
RCC1_+_28832591.23-P1	1131
RCC1_+_28832633.23-P1	1321
RCC1_+_28832636.23-P1	1278
RCC1_+_28844789.23-P2	929
RCC1_+_28844805.23-P2	1130
RCC1_+_28844815.23-P2	1008
RCC1_+_28845183.23-P2	874
RCC1_-_28832579.23-P1	1528
RCC1_-_28832596.23-P1	52
RCC1_-_28844824.23-P2	878
RCC2_+_17764551.23-P1	1091
RCC2_+_17764696.23-P1	1187
RCC2_+_17764778.23-P1	815
RCC2_+_17765725.23-P2	985
RCC2_+_17765745.23-P2	1413
RCC2_+_17765757.23-P2	933
RCC2_+_17766034.23-P2	881
RCC2_+_17766141.23-P2	1121
RCC2_-_17764637.23-P1	1000
RCC2_-_17765056.23-P1	1095
RCCD1_+_91498159.23-P1	918
RCCD1_+_91498192.23-P1	1038
RCCD1_+_91498195.23-P1	910
RCCD1_+_91498498.23-P1	626
RCCD1_+_91500304.23-P2	863
RCCD1_-_91498178.23-P1	941
RCCD1_-_91499978.23-P2	827
RCCD1_-_91499995.23-P2	1042
RCCD1_-_91500407.23-P2	992
RCCD1_-_91500418.23-P2	969
RCE1_+_66610983.23-P1P2	1260
RCE1_+_66611290.23-P1P2	1115
RCE1_-_66610469.23-P1P2	549
RCE1_-_66610929.23-P1P2	864
RCE1_-_66610932.23-P1P2	688
RCHY1_+_76439091.23-P1P2	1106
RCHY1_+_76439113.23-P1P2	1025
RCHY1_+_76439419.23-P1P2	933
RCHY1_+_76439442.23-P1P2	1045
RCHY1_+_76439509.23-P1P2	1089
RCL1_+_4792912.23-P1P2	1001
RCL1_+_4792987.23-P1P2	1237
RCL1_+_4793011.23-P1P2	1407
RCL1_+_4793141.23-P1P2	1061
RCL1_-_4792974.23-P1P2	964
RCN1_+_32112640.23-P1P2	1141
RCN1_+_32113126.23-P1P2	973
RCN1_-_32113044.23-P1P2	587
RCN1_-_32113053.23-P1P2	821
RCN1_-_32113068.23-P1P2	1216
RCN2_+_77224088.23-P1P2	1111
RCN2_+_77224139.23-P1P2	865
RCN2_+_77224142.23-P1P2	849
RCN2_+_77224154.23-P1P2	955
RCN2_-_77224108.23-P1P2	901
RCN3_+_50031622.23-P1P2	1147
RCN3_+_50031652.23-P1P2	828
RCN3_+_50031655.23-P1P2	1099
RCN3_-_50031060.23-P1P2	1337
RCN3_-_50031142.23-P1P2	965
RCOR1_+_103058974.23-P1P2	1256
RCOR1_+_103058989.23-P1P2	1034
RCOR1_-_103058986.23-P1P2	914
RCOR1_-_103059055.23-P1P2	831
RCOR1_-_103059425.23-P1P2	1075
RCOR2_+_63684234.23-P1P2	810
RCOR2_+_63684250.23-P1P2	970
RCOR2_+_63684612.23-P1P2	1143
RCOR2_-_63684048.23-P1P2	982
RCOR2_-_63684192.23-P1P2	967
RCOR3_+_211432758.23-P1P2	936
RCOR3_+_211432889.23-P1P2	1098
RCOR3_-_211432746.23-P1P2	1412
RCOR3_-_211432752.23-P1P2	880
RCOR3_-_211433071.23-P1P2	1115
RCSD1_+_167599385.23-P1P2	753
RCSD1_+_167599461.23-P1P2	1033
RCSD1_+_167599534.23-P1P2	1092
RCSD1_-_167599717.23-P1P2	865
RCSD1_-_167599902.23-P1P2	1012
RCVRN_+_9808115.23-P1P2	1491
RCVRN_+_9808163.23-P1P2	1160
RCVRN_+_9808421.23-P1P2	874
RCVRN_-_9808512.23-P1P2	1024
RCVRN_-_9808584.23-P1P2	1097
RD3L_+_104408789.23-P1P2	896
RD3L_+_104408834.23-P1P2	1017
RD3L_+_104408847.23-P1P2	1179
RD3L_-_104408443.23-P1P2	1072
RD3L_-_104408821.23-P1P2	887
RD3_+_211665087.23-P1P2	1207
RD3_+_211665097.23-P1P2	1095
RD3_+_211665121.23-P1P2	941
RD3_+_211665472.23-P1P2	991
RD3_-_211664897.23-P1P2	725
RDH10_+_74206891.23-P1P2	955
RDH10_+_74206902.23-P1P2	1254
RDH10_-_74206908.23-P1P2	1309
RDH10_-_74207067.23-P1P2	689
RDH10_-_74207295.23-P1P2	1121
RDH11_+_68162057.23-P1P2	856
RDH11_+_68162416.23-P1P2	1008
RDH11_+_68162468.23-P1P2	1106
RDH11_-_68162088.23-P1P2	751
RDH11_-_68162254.23-P1P2	1062
RDH12_+_68189384.23-P1P2	1197
RDH12_+_68189400.23-P1P2	869
RDH12_+_68189715.23-P1P2	1019
RDH12_-_68189276.23-P1P2	1172
RDH12_-_68189674.23-P1P2	937
RDH13_+_55574459.23-P1	729
RDH13_+_55580854.23-P2	1345
RDH13_+_55580857.23-P2	1068
RDH13_-_55574432.23-P1	906
RDH13_-_55574436.23-P1	892
RDH13_-_55574478.23-P1	1114
RDH13_-_55574502.23-P1	1473
RDH13_-_55580388.23-P2	1068
RDH13_-_55580828.23-P2	903
RDH13_-_55580864.23-P2	1234
RDH14_+_18741501.23-P1P2	805
RDH14_+_18741620.23-P1P2	789
RDH14_+_18741677.23-P1P2	843
RDH14_+_18741900.23-P1P2	965
RDH14_-_18741934.23-P1P2	1225
RDH16_+_57350957.23-P1P2	1621
RDH16_+_57351385.23-P1P2	1280
RDH16_-_57350925.23-P1P2	1003
RDH16_-_57350928.23-P1P2	864
RDH16_-_57351296.23-P1P2	716
RDH5_+_56114174.23-P1P2	967
RDH5_-_56114211.23-P1P2	1047
RDH5_-_56114214.23-P1P2	806
RDH5_-_56114444.23-P1P2	1178
RDH5_-_56114600.23-P1P2	963
RDH8_+_10124185.23-P1P2	1127
RDH8_-_10124161.23-P1P2	704
RDH8_-_10124166.23-P1P2	1163
RDH8_-_10124176.23-P1P2	625
RDH8_-_10124230.23-P1P2	1282
RDM1_+_34257320.23-P1P2	934
RDM1_+_34257741.23-P1P2	1171
RDM1_+_34257765.23-P1P2	1291
RDM1_-_34257561.23-P1P2	1346
RDM1_-_34257593.23-P1P2	927
RDX_+_110167318.23-P1P2	1148
RDX_+_110167330.23-P1P2	1135
RDX_-_110166897.23-P1P2	834
RDX_-_110166909.23-P1P2	947
RDX_-_110167265.23-P1P2	933
REC8_+_24641325.23-P1P2	1055
REC8_+_24641334.23-P1P2	1048
REC8_-_24641306.23-P1P2	938
REC8_-_24641313.23-P1P2	877
REC8_-_24641324.23-P1P2	824
RECK_+_36036980.23-P1P2	1092
RECK_+_36036988.23-P1P2	1076
RECK_+_36037321.23-P1P2	847
RECK_+_36037338.23-P1P2	1139
RECK_-_36036971.23-P1P2	593
RECQL4_+_145742694.23-P1P2	894
RECQL4_+_145742940.23-P1P2	557
RECQL4_+_145742984.23-P1P2	759
RECQL4_-_145742770.23-P1P2	963
RECQL4_-_145743169.23-P1P2	1277
RECQL5_+_73663039.23-P1P2	736
RECQL5_+_73663187.23-P1P2	1033
RECQL5_+_73663200.23-P1P2	1089
RECQL5_+_73663248.23-P1P2	945
RECQL5_-_73663242.23-P1P2	1037
RECQL_+_21654447.23-P1P2	1587
RECQL_+_21654454.23-P1P2	1658
RECQL_+_21654469.23-P1P2	965
RECQL_-_21654074.23-P1P2	683
RECQL_-_21654420.23-P1P2	1234
REEP1_+_86564326.23-P1P2	929
REEP1_+_86564508.23-P1P2	1109
REEP1_+_86564736.23-P1P2	911
REEP1_+_86564763.23-P1P2	1326
REEP1_-_86564304.23-P1P2	849
REEP2_+_137774733.23-P1P2	1242
REEP2_+_137774988.23-P1P2	949
REEP2_-_137774743.23-P1P2	707
REEP2_-_137774973.23-P1P2	1153
REEP2_-_137775205.23-P1P2	880
REEP3_+_65281235.23-P1P2	1060
REEP3_+_65281491.23-P1P2	911
REEP3_+_65281615.23-P1P2	1090
REEP3_-_65281184.23-P1P2	921
REEP3_-_65281391.23-P1P2	1167
REEP4_+_21999220.23-P1P2	982
REEP4_+_21999371.23-P1P2	1095
REEP4_-_21999370.23-P1P2	833
REEP4_-_21999379.23-P1P2	1162
REEP4_-_21999382.23-P1P2	1016
REEP5_+_112257903.23-P1P2	1049
REEP5_+_112257925.23-P1P2	894
REEP5_-_112257942.23-P1P2	813
REEP5_-_112257951.23-P1P2	785
REEP5_-_112257962.23-P1P2	928
REEP6_+_1491113.23-P1P2	787
REEP6_+_1491218.23-P1P2	1037
REEP6_+_1491569.23-P1P2	726
REEP6_-_1491255.23-P1P2	1553
REEP6_-_1491358.23-P1P2	791
REG1A_+_79348065.23-P1P2	921
REG1A_-_79347608.23-P1P2	798
REG1A_-_79347640.23-P1P2	1545
REG1A_-_79347850.23-P1P2	1040
REG1A_-_79347869.23-P1P2	621
REG1B_+_79315044.23-P1P2	1070
REG1B_+_79315075.23-P1P2	1314
REG1B_+_79315097.23-P1P2	961
REG1B_-_79314645.23-P1P2	1154
REG1B_-_79314727.23-P1P2	1176
REG3A_+_79386783.23-P1P2	1052
REG3A_+_79386819.23-P1P2	861
REG3A_-_79386480.23-P1P2	878
REG3A_-_79386509.23-P1P2	946
REG3A_-_79386899.23-P1P2	961
REG3G_+_79252881.23-P1P2	1001
REG3G_+_79252926.23-P1P2	980
REG3G_-_79253035.23-P1P2	812
REG3G_-_79253353.23-P1P2	1104
REG3G_-_79253356.23-P1P2	1452
REG4_+_120354042.23-P1P2	824
REG4_+_120354078.23-P1P2	1030
REG4_-_120353979.23-P1P2	1100
REG4_-_120354038.23-P1P2	834
REG4_-_120354056.23-P1P2	1011
RELA_+_65430021.23-P1P2	1025
RELA_+_65430343.23-P1P2	1052
RELA_-_65429910.23-P1P2	1360
RELA_-_65430379.23-P1P2	1035
RELA_-_65430382.23-P1P2	1019
RELB_+_45504764.23-P1P2	1341
RELB_+_45504772.23-P1P2	1178
RELB_+_45505149.23-P1P2	717
RELB_-_45505169.23-P1P2	884
RELB_-_45505199.23-P1P2	932
RELL1_+_37687928.23-P1P2	652
RELL1_+_37687969.23-P1P2	1004
RELL1_-_37687581.23-P1P2	886
RELL1_-_37687587.23-P1P2	1280
RELL1_-_37687977.23-P1P2	1222
RELL2_+_141016732.23-P1P2	991
RELL2_+_141016990.23-P1P2	892
RELL2_-_141016558.23-P1P2	1201
RELL2_-_141016579.23-P1P2	653
RELL2_-_141016590.23-P1P2	936
RELN_+_103630071.23-P1P2	1012
RELN_+_103630074.23-P1P2	1082
RELN_-_103629611.23-P1P2	732
RELN_-_103629897.23-P1P2	781
RELN_-_103629983.23-P1P2	1108
RELT_+_73087498.23-P1P2	1058
RELT_+_73087628.23-P1P2	776
RELT_+_73087695.23-P1P2	1014
RELT_+_73087904.23-P1P2	907
RELT_-_73087512.23-P1P2	931
REL_+_61108735.23-P1P2	746
REL_+_61108744.23-P1P2	1265
REL_-_61108752.23-P1P2	879
REL_-_61108779.23-P1P2	1334
REL_-_61108795.23-P1P2	573
REM1_+_30063282.23-P1P2	734
REM1_+_30063479.23-P1P2	1016
REM1_+_30063544.23-P1P2	764
REM1_-_30063267.23-P1P2	945
REM1_-_30063531.23-P1P2	1008
REM2_-_23352461.23-P1P2	873
REM2_-_23352529.23-P1P2	1324
REM2_-_23352605.23-P1P2	1068
REM2_-_23352615.23-P1P2	812
REM2_-_23352679.23-P1P2	549
RENBP_+_153210023.23-P1P2	1080
RENBP_+_153210027.23-P1P2	1004
RENBP_+_153210051.23-P1P2	1138
RENBP_+_153210072.23-P1P2	995
RENBP_-_153209720.23-P1P2	862
REN_+_204135200.23-P1P2	1065
REN_-_204135064.23-P1P2	929
REN_-_204135359.23-P1P2	1048
REN_-_204135438.23-P1P2	753
REN_-_204135460.23-P1P2	1024
REP15_+_27849400.23-P1P2	737
REP15_+_27849546.23-P1P2	1028
REP15_+_27849751.23-P1P2	553
REP15_+_27849849.23-P1P2	792
REP15_+_27849852.23-P1P2	1146
REPIN1_+_150065979.23-P1P2	1077
REPIN1_+_150066709.23-P1P2	742
REPIN1_-_150065974.23-P1P2	1090
REPIN1_-_150066160.23-P1P2	1235
REPIN1_-_150066335.23-P1P2	904
REPS1_+_139308811.23-P1P2	1110
REPS1_+_139309337.23-P1P2	834
REPS1_+_139309379.23-P1P2	987
REPS1_-_139308979.23-P1P2	1167
REPS1_-_139308987.23-P1P2	822
REPS2_+_16965152.23-P1P2	1305
REPS2_+_16965202.23-P1P2	920
REPS2_+_16965236.23-P1P2	792
REPS2_+_16965240.23-P1P2	1055
REPS2_-_16965180.23-P1P2	823
RER1_+_2323334.23-P1P2	764
RER1_+_2323356.23-P1P2	1039
RER1_+_2323545.23-P1P2	873
RER1_+_2323677.23-P1P2	1116
RER1_+_2323711.23-P1P2	829
RERE_+_8877388.23-P1P2	1527
RERE_+_8877668.23-P1P2	1079
RERE_+_8877714.23-P1P2	1317
RERE_-_8877437.23-P1P2	570
RERE_-_8877645.23-P1P2	1117
RERGL_+_18243030.23-P1P2	917
RERGL_+_18243036.23-P1P2	878
RERGL_+_18243099.23-P1P2	877
RERGL_-_18242654.23-P1P2	970
RERGL_-_18242712.23-P1P2	1098
RERG_+_15374311.23-P1P2	988
RERG_-_15373963.23-P1P2	852
RERG_-_15374338.23-P1P2	1089
RERG_-_15374341.23-P1P2	1399
RERG_-_15374352.23-P1P2	1362
RESP18_+_220197036.23-P1P2	927
RESP18_+_220197057.23-P1P2	1002
RESP18_+_220197071.23-P1P2	866
RESP18_+_220197082.23-P1P2	834
RESP18_-_220197397.23-P1P2	993
REST_+_57774285.23-P1	1031
REST_+_57775122.23-P2	1210
REST_+_57775146.23-P2	917
REST_+_57775509.23-P2	1082
REST_-_57774099.23-P1	1005
REST_-_57774116.23-P1	1120
REST_-_57774348.23-P1	1116
REST_-_57774473.23-P1	780
REST_-_57775107.23-P2	864
REST_-_57775165.23-P2	1150
RETNLB_+_108475785.23-P1P2	1081
RETNLB_-_108475797.23-P1P2	973
RETNLB_-_108475820.23-P1P2	627
RETNLB_-_108476176.23-P1P2	1121
RETNLB_-_108476276.23-P1P2	1414
RETN_+_7733995.23-P1P2	784
RETN_+_7734130.23-P1P2	1073
RETN_-_7734349.23-P1P2	931
RETN_-_7734364.23-P1P2	1135
RETN_-_7734389.23-P1P2	810
RETSAT_+_85581239.23-P1P2	915
RETSAT_+_85581363.23-P1P2	1045
RETSAT_+_85581624.23-P1P2	810
RETSAT_+_85581678.23-P1P2	878
RETSAT_-_85581272.23-P1P2	935
RET_+_43572526.23-P1	1364
RET_+_43572556.23-P1	922
RET_+_43572575.23-P1	860
RET_+_43572860.23-P1	821
RET_+_43600290.23-P2	625
RET_+_43600615.23-P2	981
RET_+_43600686.23-P2	1135
RET_-_43572536.23-P1	1026
RET_-_43600274.23-P2	809
RET_-_43600278.23-P2	1070
REV1_+_100106405.23-P1P2	1153
REV1_+_100106489.23-P1P2	1029
REV1_-_100106034.23-P1P2	1146
REV1_-_100106039.23-P1P2	913
REV1_-_100106087.23-P1P2	1038
REV3L_+_111803955.23-P1P2	1228
REV3L_+_111803979.23-P1P2	864
REV3L_+_111804114.23-P1P2	1060
REV3L_+_111804354.23-P1P2	721
REV3L_-_111804372.23-P1P2	1362
REXO1_-_1848047.23-P1P2	1055
REXO1_-_1848051.23-P1P2	783
REXO1_-_1848318.23-P1P2	699
REXO1_-_1848417.23-P1P2	648
REXO1_-_1848625.23-P1P2	747
REXO2_+_114310243.23-P1P2	936
REXO2_+_114310638.23-P1P2	1494
REXO2_-_114310137.23-P1P2	852
REXO2_-_114310146.23-P1P2	1035
REXO2_-_114310227.23-P1P2	1264
REXO4_+_136282641.23-P1P2	1144
REXO4_+_136282665.23-P1P2	772
REXO4_+_136283069.23-P1P2	803
REXO4_+_136283101.23-P1P2	942
REXO4_-_136283104.23-P1P2	931
RFC1_+_39367730.23-P1P2	1429
RFC1_+_39367740.23-P1P2	627
RFC1_+_39367944.23-P1P2	1087
RFC1_-_39367932.23-P1P2	1086
RFC1_-_39367986.23-P1P2	643
RFC2_+_73668516.23-P1P2	1060
RFC2_+_73668703.23-P1P2	607
RFC2_+_73668706.23-P1P2	1018
RFC2_-_73668361.23-P1P2	549
RFC2_-_73668604.23-P1P2	983
RFC3_+_34392294.23-P1P2	1103
RFC3_+_34392313.23-P1P2	1046
RFC3_+_34392320.23-P1P2	887
RFC3_+_34392349.23-P1P2	1119
RFC3_-_34392375.23-P1P2	836
RFC4_+_186524226.23-P1P2	808
RFC4_+_186524236.23-P1P2	899
RFC4_-_186524029.23-P1P2	1011
RFC4_-_186524039.23-P1P2	723
RFC4_-_186524274.23-P1P2	1140
RFC5_+_118454616.23-P1P2	671
RFC5_-_118454562.23-P1P2	1084
RFC5_-_118454586.23-P1P2	1330
RFC5_-_118454606.23-P1P2	1011
RFC5_-_118454946.23-P1P2	1045
RFESD_+_94982878.23-P1P2	749
RFESD_-_94982474.23-P1P2	812
RFESD_-_94982496.23-P1P2	1289
RFESD_-_94982502.23-P1P2	1289
RFESD_-_94982517.23-P1P2	1318
RFFL_+_33415820.23-P1P2	1146
RFFL_+_33416220.23-P1P2	1326
RFFL_-_33416202.23-P1P2	801
RFFL_-_33416281.23-P1P2	1074
RFFL_-_33416284.23-P1P2	858
RFK_+_79008960.23-P1P2	983
RFK_+_79009263.23-P1P2	787
RFK_+_79009270.23-P1P2	950
RFK_+_79009281.23-P1P2	993
RFK_-_79009318.23-P1P2	1136
RFNG_-_80009298.23-P1P2	1025
RFNG_-_80009673.23-P1P2	1175
RFNG_-_80009682.23-P1P2	1139
RFNG_-_80009686.23-P1P2	1116
RFNG_-_80009699.23-P1P2	911
RFPL1_+_29834606.23-ENST00000354373.2	817
RFPL1_+_29834627.23-ENST00000354373.2	827
RFPL1_+_29834837.23-ENST00000354373.2	902
RFPL1_-_29834583.23-ENST00000354373.2	1019
RFPL1_-_29835061.23-ENST00000354373.2	1087
RFPL2_+_32600233.23-P1P2	1274
RFPL2_+_32600374.23-P1P2	995
RFPL2_+_32600682.23-P1P2	860
RFPL2_-_32600341.23-P1P2	1082
RFPL2_-_32600712.23-P1P2	1123
RFPL3_+_32750905.23-ENST00000397468.1	1030
RFPL3_+_32750942.23-ENST00000397468.1	980
RFPL3_+_32751303.23-ENST00000397468.1	969
RFPL3_+_32754332.23-ENST00000382088.3	1000
RFPL3_+_32754452.23-ENST00000382088.3	919
RFPL3_+_32754569.23-ENST00000382088.3	966
RFPL3_-_32750873.23-ENST00000397468.1	944
RFPL3_-_32750898.23-ENST00000397468.1	1075
RFPL3_-_32754515.23-ENST00000382088.3	799
RFPL3_-_32754531.23-ENST00000382088.3	1040
RFPL4AL1_+_56280685.23-ENST00000341750.4	963
RFPL4AL1_-_56280690.23-ENST00000341750.4	921
RFPL4AL1_-_56280701.23-ENST00000341750.4	754
RFPL4AL1_-_56280961.23-ENST00000341750.4	940
RFPL4AL1_-_56280965.23-ENST00000341750.4	671
RFPL4A_-_56270450.23-ENST00000434937.2	723
RFPL4A_-_56270465.23-ENST00000434937.2	1191
RFPL4A_-_56270469.23-ENST00000434937.2	922
RFPL4A_-_56270690.23-ENST00000434937.2	946
RFPL4A_-_56270701.23-ENST00000434937.2	825
RFPL4B_+_112668599.23-P1P2	1308
RFPL4B_-_112668536.23-P1P2	850
RFPL4B_-_112668544.23-P1P2	1323
RFPL4B_-_112668566.23-P1P2	892
RFPL4B_-_112668609.23-P1P2	939
RFT1_+_53164400.23-P1P2	990
RFT1_+_53164411.23-P1P2	930
RFT1_+_53164452.23-P1P2	779
RFT1_+_53164455.23-P1P2	1106
RFT1_-_53164443.23-P1P2	1003
RFTN1_+_16554758.23-P1P2	1120
RFTN1_+_16555027.23-P1P2	1062
RFTN1_+_16555154.23-P1P2	1303
RFTN1_+_16555157.23-P1P2	1325
RFTN1_-_16554963.23-P1P2	1211
RFTN2_+_198540541.23-P1P2	1019
RFTN2_+_198540720.23-P1P2	846
RFTN2_-_198540197.23-P1P2	881
RFTN2_-_198540384.23-P1P2	751
RFTN2_-_198540691.23-P1P2	1199
RFWD2_+_176176336.23-P1P2	1264
RFWD2_+_176176357.23-P1P2	971
RFWD2_-_176175896.23-P1P2	1245
RFWD2_-_176176002.23-P1P2	1038
RFWD2_-_176176387.23-P1P2	1004
RFWD3_+_74700744.23-P1P2	853
RFWD3_+_74700751.23-P1P2	1211
RFWD3_+_74700773.23-P1P2	963
RFWD3_-_74700349.23-P1P2	1174
RFWD3_-_74700743.23-P1P2	1054
RFX1_+_14116904.23-P1P2	1447
RFX1_+_14117067.23-P1P2	764
RFX1_+_14117083.23-P1P2	936
RFX1_+_14117106.23-P1P2	889
RFX1_+_14117109.23-P1P2	1107
RFX2_+_6110470.23-P1P2	925
RFX2_-_6110427.23-P1P2	1318
RFX2_-_6110478.23-P1P2	938
RFX2_-_6110497.23-P1P2	920
RFX2_-_6110515.23-P1P2	863
RFX3_+_3525614.23-P1P2	676
RFX3_-_3525596.23-P1P2	881
RFX3_-_3525599.23-P1P2	828
RFX3_-_3525984.23-P1P2	835
RFX3_-_3525994.23-P1P2	845
RFX4_+_106976856.23-P1P2	988
RFX4_+_106976859.23-P1P2	992
RFX4_+_106977135.23-P1P2	1284
RFX4_-_106977141.23-P1P2	823
RFX4_-_106977250.23-P1P2	664
RFX5_+_151319328.23-P1P2	875
RFX5_+_151319354.23-P1P2	947
RFX5_+_151319368.23-P1P2	1004
RFX5_+_151319685.23-P1P2	1117
RFX5_-_151319513.23-P1P2	1031
RFX6_+_117198489.23-P1P2	950
RFX6_+_117198859.23-P1P2	1395
RFX6_-_117198426.23-P1P2	987
RFX6_-_117198429.23-P1P2	860
RFX6_-_117198441.23-P1P2	1131
RFX7_+_56535915.23-P1P2	842
RFX7_+_56535932.23-P1P2	1091
RFX7_-_56535555.23-P1P2	1075
RFX7_-_56535567.23-P1P2	780
RFX7_-_56535704.23-P1P2	1588
RFX8_+_102090805.23-P1P2	1032
RFX8_+_102091098.23-P1P2	817
RFX8_-_102090936.23-P1P2	1295
RFX8_-_102091049.23-P1P2	1200
RFX8_-_102091133.23-P1P2	925
RFXANK_+_19303774.23-P1P2	995
RFXANK_+_19303977.23-P1P2	759
RFXANK_+_19304142.23-P1P2	1345
RFXANK_-_19303788.23-P1P2	1187
RFXANK_-_19303824.23-P1P2	968
RFXAP_+_37393378.23-P1P2	1357
RFXAP_+_37393398.23-P1P2	1112
RFXAP_+_37393433.23-P1P2	1068
RFXAP_-_37393795.23-P1P2	1151
RFXAP_-_37393852.23-P1P2	1386
RGAG1_+_109662299.23-ENST00000465301.2	1315
RGAG1_+_109662427.23-ENST00000465301.2	846
RGAG1_+_109662440.23-ENST00000465301.2	1091
RGAG1_+_109662543.23-ENST00000465301.2	982
RGAG1_+_109693815.23-ENST00000540313.1	993
RGAG1_+_109693818.23-ENST00000540313.1	748
RGAG1_+_109693854.23-ENST00000540313.1	1221
RGAG1_+_109694015.23-ENST00000540313.1	772
RGAG1_-_109662354.23-ENST00000465301.2	739
RGAG1_-_109693833.23-ENST00000540313.1	810
RGAG4_-_71351301.23-P1P2	949
RGAG4_-_71351360.23-P1P2	775
RGAG4_-_71351503.23-P1P2	823
RGAG4_-_71351681.23-P1P2	841
RGAG4_-_71351750.23-P1P2	1245
RGCC_+_42031677.23-P1P2	620
RGCC_+_42032043.23-P1P2	1158
RGCC_-_42031688.23-P1P2	979
RGCC_-_42031739.23-P1P2	1223
RGCC_-_42031744.23-P1P2	1222
RGL1_+_183605294.23-P2	1422
RGL1_+_183605304.23-P2	1015
RGL1_+_183605529.23-P2	994
RGL1_-_183605259.23-P2	1082
RGL1_-_183605673.23-P2	1034
RGL1_-_183774275.23-P1	744
RGL1_-_183774278.23-P1	1091
RGL1_-_183774315.23-P1	919
RGL1_-_183774324.23-P1	1083
RGL1_-_183774699.23-P1	1064
RGL2_+_33265394.23-P2	974
RGL2_+_33266295.23-P1	913
RGL2_+_33266682.23-P1	1129
RGL2_+_33266691.23-P1	936
RGL2_-_33265030.23-P2	1302
RGL2_-_33265035.23-P2	1212
RGL2_-_33265275.23-P2	987
RGL2_-_33265452.23-P2	733
RGL2_-_33266502.23-P1	1183
RGL2_-_33266659.23-P1	1052
RGL3_+_11529515.23-P1P2	737
RGL3_+_11529913.23-P1P2	1070
RGL3_+_11529962.23-P1P2	918
RGL3_+_11529981.23-P1P2	913
RGL3_-_11529978.23-P1P2	753
RGL4_+_24030368.23-P2	1075
RGL4_+_24030384.23-P2	569
RGL4_+_24030758.23-P2	1015
RGL4_+_24030765.23-P2	1095
RGL4_-_24030771.23-P2	1028
RGL4_-_24038646.23-P1	1114
RGL4_-_24038674.23-P1	1070
RGL4_-_24038917.23-P1	1014
RGL4_-_24039073.23-P1	848
RGL4_-_24039179.23-P1	728
RGMA_+_93615948.23-P2	906
RGMA_+_93616325.23-P2	1128
RGMA_+_93632376.23-P1	865
RGMA_-_93615931.23-P2	1288
RGMA_-_93615940.23-P2	973
RGMA_-_93616367.23-P2	771
RGMA_-_93631998.23-P1	1158
RGMA_-_93632021.23-P1	782
RGMA_-_93632375.23-P1	798
RGMA_-_93632443.23-P1	632
RGMB_+_98105663.23-P2	958
RGMB_+_98105678.23-P2	945
RGMB_+_98109384.23-P1	1198
RGMB_+_98109413.23-P1	644
RGMB_+_98109814.23-P1	1248
RGMB_+_98109817.23-P1	1207
RGMB_-_98105318.23-P2	1177
RGMB_-_98105697.23-P2	978
RGMB_-_98105768.23-P2	569
RGMB_-_98109403.23-P1	972
RGN_+_46937845.23-P1P2	851
RGN_+_46937853.23-P1P2	311
RGN_+_46937887.23-P1P2	1190
RGN_+_46938320.23-P1P2	966
RGN_-_46938242.23-P1P2	813
RGP1_+_35749325.23-P1P2	978
RGP1_+_35749346.23-P1P2	821
RGP1_+_35749379.23-P1P2	1156
RGP1_+_35749684.23-P1P2	784
RGP1_-_35749355.23-P1P2	843
RGPD1_+_87135050.23-ENST00000409776.2	1086
RGPD1_+_87135117.23-ENST00000409776.2	1089
RGPD1_+_87135516.23-ENST00000409776.2	1023
RGPD1_+_87141295.23-ENST00000398193.3	1367
RGPD1_-_87135103.23-ENST00000409776.2	879
RGPD1_-_87135431.23-ENST00000409776.2	929
RGPD1_-_87141086.23-ENST00000398193.3	1180
RGPD1_-_87141089.23-ENST00000398193.3	788
RGPD1_-_87141307.23-ENST00000398193.3	659
RGPD1_-_87141310.23-ENST00000398193.3	1300
RGPD2_+_88124859.23-P1P2	1429
RGPD2_+_88125225.23-P1P2	1059
RGPD2_-_88124815.23-P1P2	851
RGPD2_-_88124878.23-P1P2	1174
RGPD2_-_88124892.23-P1P2	1038
RGPD3_+_107084755.23-P1P2	988
RGPD3_+_107084762.23-P1P2	1012
RGPD3_+_107084823.23-P1P2	1263
RGPD3_+_107084831.23-P1P2	1069
RGPD3_-_107084446.23-P1P2	1353
RGPD4_+_108443355.23-P1P2	1036
RGPD4_+_108443361.23-P1P2	1330
RGPD4_+_108443817.23-P1P2	808
RGPD4_-_108443381.23-P1P2	1289
RGPD4_-_108443389.23-P1P2	662
RGPD5_-_110552143.23-P1P2	1120
RGPD5_-_110552165.23-P1P2	491
RGPD5_-_110552241.23-P1P2	589
RGPD5_-_110552361.23-P1P2	1136
RGPD5_-_110552386.23-P1P2	1193
RGPD6_+_111334472.23-ENST00000329516.3	620
RGPD6_+_111334475.23-ENST00000329516.3	772
RGPD6_+_111334479.23-ENST00000329516.3	832
RGPD6_-_111334287.23-ENST00000329516.3	1411
RGPD8_+_113190931.23-ENST00000302558.3	617
RGPD8_+_113190934.23-ENST00000302558.3	950
RGPD8_+_113191147.23-ENST00000302558.3	846
RGPD8_+_113191170.23-ENST00000302558.3	1188
RGPD8_-_113191238.23-ENST00000302558.3	1250
RGR_+_86004867.23-P1P2	528
RGR_+_86005056.23-P1P2	958
RGR_+_86005185.23-P1P2	763
RGR_+_86005252.23-P1P2	1034
RGR_-_86004820.23-P1P2	1020
RGS10_-_121301748.23-P1P2	784
RGS10_-_121301752.23-P1P2	1258
RGS10_-_121302036.23-P1P2	952
RGS10_-_121302167.23-P1P2	1166
RGS10_-_121302190.23-P1P2	1090
RGS11_+_325713.23-P1P2	1289
RGS11_-_325505.23-P1P2	746
RGS11_-_325520.23-P1P2	637
RGS11_-_325862.23-P1P2	967
RGS11_-_325878.23-P1P2	847
RGS12_+_3294752.23-P1P2	1007
RGS12_+_3295110.23-P1P2	980
RGS12_+_3295223.23-P1P2	1367
RGS12_+_3295269.23-P1P2	923
RGS12_-_3294806.23-P1P2	1426
RGS13_+_192605285.23-P1P2	795
RGS13_+_192605293.23-P1P2	678
RGS13_-_192605302.23-P1P2	695
RGS13_-_192605530.23-P1P2	941
RGS13_-_192605678.23-P1P2	1035
RGS14_+_176784912.23-P1	1066
RGS14_+_176784969.23-P1	1106
RGS14_+_176785232.23-P1	922
RGS14_+_176798180.23-P2	1175
RGS14_+_176798557.23-P2	1105
RGS14_-_176784921.23-P1	1083
RGS14_-_176785280.23-P1	686
RGS14_-_176798213.23-P2	968
RGS14_-_176798570.23-P2	1081
RGS14_-_176798590.23-P2	882
RGS16_+_182573339.23-P1P2	624
RGS16_-_182573423.23-P1P2	1162
RGS16_-_182573434.23-P1P2	721
RGS16_-_182573501.23-P1P2	910
RGS16_-_182573506.23-P1P2	1022
RGS17_+_153451968.23-P1P2	947
RGS17_-_153451931.23-P1P2	1153
RGS17_-_153452014.23-P1P2	1107
RGS17_-_153452278.23-P1P2	836
RGS17_-_153452301.23-P1P2	1101
RGS18_-_192127699.23-P1P2	933
RGS18_-_192127724.23-P1P2	1006
RGS18_-_192127978.23-P1P2	1140
RGS18_-_192128010.23-P1P2	1382
RGS18_-_192128109.23-P1P2	1045
RGS19_+_62710402.23-P1P2	602
RGS19_+_62710800.23-P1P2	922
RGS19_-_62710783.23-P1P2	1161
RGS19_-_62710859.23-P1P2	836
RGS19_-_62711332.23-P1P2	1208
RGS1_+_192544946.23-P1P2	1204
RGS1_+_192545323.23-P1P2	1232
RGS1_-_192544994.23-P1P2	1255
RGS1_-_192545170.23-P1P2	933
RGS1_-_192545283.23-P1P2	1287
RGS20_+_54792621.23-P2	1261
RGS20_+_54793025.23-P2	1205
RGS20_+_54793659.23-P1	1172
RGS20_-_54792651.23-P2	1272
RGS20_-_54792950.23-P2	1032
RGS20_-_54793019.23-P2	776
RGS20_-_54793594.23-P1	814
RGS20_-_54793629.23-P1	903
RGS20_-_54793640.23-P1	1056
RGS20_-_54793731.23-P1	929
RGS21_+_192286217.23-P1P2	962
RGS21_+_192286317.23-P1P2	1000
RGS21_-_192286132.23-P1P2	1585
RGS21_-_192286356.23-P1P2	827
RGS21_-_192286513.23-P1P2	1374
RGS22_+_101117820.23-P1P2	1440
RGS22_-_101118059.23-P1P2	1110
RGS22_-_101118193.23-P1P2	820
RGS22_-_101118218.23-P1P2	1248
RGS22_-_101118238.23-P1P2	1409
RGS2_+_192778608.23-P1P2	1543
RGS2_-_192778181.23-P1P2	1269
RGS2_-_192778262.23-P1P2	967
RGS2_-_192778268.23-P1P2	1127
RGS2_-_192778596.23-P1P2	1488
RGS3_+_116207023.23-ENST00000374140.2	900
RGS3_+_116207034.23-ENST00000374140.2	1131
RGS3_+_116207055.23-ENST00000374140.2	1170
RGS3_+_116222914.23-ENST00000350696.5	922
RGS3_+_116222937.23-ENST00000350696.5	1386
RGS3_+_116222979.23-ENST00000350696.5	1101
RGS3_-_116207264.23-ENST00000374140.2	1156
RGS3_-_116207433.23-ENST00000374140.2	883
RGS3_-_116222585.23-ENST00000350696.5	1065
RGS3_-_116222704.23-ENST00000350696.5	797
RGS4_+_163038777.23-P1P2	1544
RGS4_+_163039182.23-P1P2	1084
RGS4_-_163038756.23-P1P2	887
RGS4_-_163039140.23-P1P2	885
RGS4_-_163039163.23-P1P2	1183
RGS5_+_163172237.23-P1P2	1356
RGS5_+_163172499.23-P1P2	1113
RGS5_+_163172644.23-P1P2	1371
RGS5_+_163172647.23-P1P2	1023
RGS5_-_163172323.23-P1P2	964
RGS6_+_72399445.23-P1P2	1139
RGS6_+_72399530.23-P1P2	912
RGS6_-_72399150.23-P1P2	1037
RGS6_-_72399483.23-P1P2	761
RGS6_-_72400294.23-P1P2	980
RGS7BP_-_63801897.23-P1P2	1124
RGS7BP_-_63801904.23-P1P2	971
RGS7BP_-_63802196.23-P1P2	985
RGS7BP_-_63802395.23-P1P2	633
RGS7BP_-_63802560.23-P1P2	1217
RGS7_+_241520424.23-P1P2	1315
RGS7_+_241520454.23-P1P2	873
RGS7_+_241520468.23-P1P2	890
RGS7_-_241520064.23-P1P2	929
RGS7_-_241520294.23-P1P2	1112
RGS8_+_182640982.23-P2	545
RGS8_+_182640985.23-P2	1084
RGS8_+_182640989.23-P2	927
RGS8_+_182653298.23-P1	1431
RGS8_+_182653635.23-P1	1301
RGS8_-_182640601.23-P2	849
RGS8_-_182640681.23-P2	954
RGS8_-_182653246.23-P1	778
RGS8_-_182653285.23-P1	883
RGS8_-_182653649.23-P1	991
RGS9BP_+_33166811.23-P1P2	909
RGS9BP_+_33166825.23-P1P2	658
RGS9BP_+_33167228.23-P1P2	787
RGS9BP_+_33167231.23-P1P2	910
RGS9BP_-_33166319.23-P1P2	1016
RGS9_+_63133549.23-P1P2	806
RGS9_+_63133585.23-P1P2	854
RGS9_-_63133514.23-P1P2	1207
RGS9_-_63133566.23-P1P2	972
RGS9_-_63133791.23-P1P2	772
RGSL1_+_182419324.23-P1P2	1114
RGSL1_+_182419489.23-P1P2	1435
RGSL1_-_182419341.23-P1P2	1251
RGSL1_-_182419362.23-P1P2	908
RGSL1_-_182419550.23-P1P2	1080
RHAG_+_49604391.23-P1P2	1150
RHAG_-_49604125.23-P1P2	1293
RHAG_-_49604438.23-P1P2	1237
RHAG_-_49604510.23-P1P2	1020
RHAG_-_49604565.23-P1P2	1088
RHBDD1_+_227700811.23-P1P2	976
RHBDD1_+_227701048.23-P1P2	1349
RHBDD1_-_227700780.23-P1P2	1292
RHBDD1_-_227700790.23-P1P2	1408
RHBDD1_-_227700852.23-P1P2	1071
RHBDD2_+_75508458.23-P1P2	1113
RHBDD2_+_75508763.23-P1P2	964
RHBDD2_-_75508375.23-P1P2	959
RHBDD2_-_75508394.23-P1P2	821
RHBDD2_-_75508406.23-P1P2	1216
RHBDD3_+_29663409.23-P1P2	672
RHBDD3_+_29663857.23-P1P2	1151
RHBDD3_-_29663486.23-P1P2	651
RHBDD3_-_29663870.23-P1P2	856
RHBDD3_-_29663895.23-P1P2	667
RHBDF1_+_122141.23-P1P2	613
RHBDF1_+_122221.23-P1P2	751
RHBDF1_+_122618.23-P1P2	1209
RHBDF1_+_122628.23-P1P2	891
RHBDF1_-_122283.23-P1P2	1189
RHBDF2_+_74497096.23-P1P2	928
RHBDF2_+_74497126.23-P1P2	984
RHBDF2_+_74497139.23-P1P2	1153
RHBDF2_-_74497030.23-P1P2	615
RHBDF2_-_74497474.23-P1P2	1044
RHBDL1_-_726110.23-P1P2	797
RHBDL1_-_726123.23-P1P2	1001
RHBDL1_-_726134.23-P1P2	958
RHBDL1_-_726143.23-P1P2	999
RHBDL1_-_726210.23-P1P2	945
RHBDL2_+_39395069.23-P1	799
RHBDL2_+_39407238.23-P2	928
RHBDL2_+_39407295.23-P2	1144
RHBDL2_+_39407388.23-P2	872
RHBDL2_+_39407420.23-P2	898
RHBDL2_+_39407438.23-P2	897
RHBDL2_-_39394940.23-P1	903
RHBDL2_-_39394951.23-P1	641
RHBDL2_-_39394995.23-P1	918
RHBDL2_-_39395190.23-P1	677
RHBDL3_+_30592814.23-P1P2	848
RHBDL3_-_30592880.23-P1P2	982
RHBDL3_-_30592888.23-P1P2	1462
RHBDL3_-_30593125.23-P1P2	1082
RHBDL3_-_30593286.23-P1P2	1362
RHBG_+_156339038.23-P1P2	903
RHBG_+_156339044.23-P1P2	776
RHBG_+_156339389.23-P1P2	1366
RHBG_+_156339425.23-P1P2	976
RHBG_-_156339043.23-P1P2	1100
RHCE_+_25756583.23-P1P2	915
RHCE_+_25756609.23-P1P2	1070
RHCE_+_25756664.23-P1P2	1280
RHCE_+_25756673.23-P1P2	1386
RHCE_-_25757056.23-P1P2	731
RHCG_+_90039442.23-P1P2	1114
RHCG_+_90039745.23-P1P2	1146
RHCG_+_90039766.23-P1P2	964
RHCG_-_90039595.23-P1P2	1326
RHCG_-_90039757.23-P1P2	1415
RHD_+_25598887.23-P1P2	869
RHD_+_25599079.23-P1P2	1051
RHD_+_25599289.23-P1P2	966
RHD_+_25599340.23-P1P2	993
RHD_-_25599085.23-P1P2	1053
RHEBL1_+_49463273.23-P1P2	1029
RHEBL1_-_49463526.23-P1P2	1005
RHEBL1_-_49463632.23-P1P2	985
RHEBL1_-_49463689.23-P1P2	1129
RHEBL1_-_49463701.23-P1P2	1185
RHEB_+_151216978.23-P1P2	1542
RHEB_+_151216992.23-P1P2	701
RHEB_+_151217155.23-P1P2	1245
RHEB_-_151216511.23-P1P2	937
RHEB_-_151216555.23-P1P2	740
RHNO1_+_2986764.23-P1P2	1110
RHNO1_+_2986828.23-P1P2	1282
RHNO1_+_2986857.23-P1P2	972
RHNO1_-_2986453.23-P1P2	1099
RHOA_+_49449366.23-P1P2	825
RHOA_-_49449042.23-P1P2	672
RHOA_-_49449352.23-P1P2	1079
RHOA_-_49449372.23-P1P2	1062
RHOA_-_49449413.23-P1P2	881
RHOBTB1_+_62703630.23-P1P2	1038
RHOBTB1_+_62703735.23-P1P2	1623
RHOBTB1_-_62703574.23-P1P2	915
RHOBTB1_-_62703884.23-P1P2	607
RHOBTB1_-_62703957.23-P1P2	706
RHOBTB2_+_22857326.23-P1P2	1226
RHOBTB2_+_22857401.23-P1P2	728
RHOBTB2_+_22857412.23-P1P2	855
RHOBTB2_+_22857432.23-P1P2	1020
RHOBTB2_-_22857073.23-P1P2	1203
RHOBTB3_+_95067102.23-P1P2	1033
RHOBTB3_+_95067153.23-P1P2	1114
RHOBTB3_+_95067410.23-P1P2	892
RHOBTB3_+_95067461.23-P1P2	1134
RHOBTB3_-_95067164.23-P1P2	846
RHOB_+_20646894.23-P1P2	887
RHOB_+_20646920.23-P1P2	917
RHOB_+_20646923.23-P1P2	970
RHOB_-_20646899.23-P1P2	1307
RHOB_-_20646910.23-P1P2	1006
RHOC_+_113249273.23-P1P2	739
RHOC_+_113249318.23-P1P2	689
RHOC_+_113249324.23-P1P2	756
RHOC_+_113249348.23-P1P2	894
RHOC_+_113249689.23-P1P2	715
RHOD_+_66824368.23-P1P2	843
RHOD_-_66824382.23-P1P2	974
RHOD_-_66824443.23-P1P2	1061
RHOD_-_66824719.23-P1P2	752
RHOD_-_66824754.23-P1P2	1130
RHOF_+_122231095.23-P1P2	1074
RHOF_+_122231111.23-P1P2	943
RHOF_-_122231504.23-P1P2	1309
RHOF_-_122231563.23-P1P2	1157
RHOF_-_122231584.23-P1P2	1145
RHOG_+_3861920.23-P1P2	1198
RHOG_-_3861715.23-P1P2	866
RHOG_-_3862066.23-P1P2	1280
RHOG_-_3862146.23-P1P2	594
RHOG_-_3862184.23-P1P2	1213
RHOH_+_40198675.23-P1P2	812
RHOH_+_40198690.23-P1P2	797
RHOH_+_40198694.23-P1P2	640
RHOH_-_40198707.23-P1P2	1061
RHOH_-_40198925.23-P1P2	1191
RHOJ_+_63671226.23-P1P2	1263
RHOJ_+_63671229.23-P1P2	1339
RHOJ_+_63671400.23-P1P2	994
RHOJ_-_63671835.23-P1P2	998
RHOJ_-_63671925.23-P1P2	768
RHOQ_+_46769627.23-P1P2	914
RHOQ_+_46769654.23-P1P2	774
RHOQ_+_46770316.23-P1P2	1084
RHOT1_+_30469879.23-P1P2	1048
RHOT1_+_30469886.23-P1P2	772
RHOT1_+_30469933.23-P1P2	716
RHOT1_+_30469949.23-P1P2	908
RHOT1_+_30470019.23-P1P2	874
RHOT2_+_718544.23-P1P2	693
RHOT2_+_718627.23-P1P2	1112
RHOT2_-_718159.23-P1P2	954
RHOT2_-_718207.23-P1P2	1130
RHOT2_-_718575.23-P1P2	763
RHOU_+_228871253.23-P1P2	1347
RHOU_+_228871326.23-P1P2	1257
RHOU_+_228871710.23-P1P2	992
RHOU_-_228871284.23-P1P2	1236
RHOU_-_228871706.23-P1P2	857
RHOV_+_41166026.23-P1P2	748
RHOV_+_41166367.23-P1P2	1073
RHOV_+_41166415.23-P1P2	975
RHOV_-_41165948.23-P1P2	1396
RHOV_-_41166009.23-P1P2	1387
RHOXF1_+_119250357.23-P1P2	1524
RHOXF1_-_119249746.23-P1P2	1124
RHOXF1_-_119250276.23-P1P2	534
RHOXF1_-_119250304.23-P1P2	954
RHOXF1_-_119250307.23-P1P2	1234
RHOXF2_+_119292586.23-ENST00000371388.3	385
RHOXF2_+_119292670.23-ENST00000371388.3	962
RHOXF2_+_119292827.23-ENST00000371388.3	882
RHOXF2_-_119292505.23-ENST00000371388.3	1127
RHOXF2_-_119292519.23-ENST00000371388.3	943
RHO_+_129247548.23-P1P2	777
RHO_+_129247925.23-P1P2	848
RHO_-_129247508.23-P1P2	1197
RHO_-_129247538.23-P1P2	1064
RHO_-_129247987.23-P1P2	857
RHPN1_+_144451061.23-P1P2	740
RHPN1_+_144451079.23-P1P2	925
RHPN1_+_144451274.23-P1P2	1148
RHPN1_-_144451032.23-P1P2	1052
RHPN1_-_144451074.23-P1P2	730
RHPN2_+_33555414.23-P1P2	987
RHPN2_+_33555702.23-P1P2	892
RHPN2_-_33555343.23-P1P2	955
RHPN2_-_33555380.23-P1P2	1045
RHPN2_-_33555765.23-P1P2	884
RIBC1_-_53449262.23-P1P2	889
RIBC1_-_53449295.23-P1P2	766
RIBC1_-_53449606.23-P1P2	1167
RIBC1_-_53449879.23-P1P2	743
RIBC1_-_53450212.23-P1P2	954
RIBC2_+_45809609.23-P1P2	869
RIBC2_+_45810036.23-P1P2	947
RIBC2_-_45809617.23-P1P2	981
RIBC2_-_45809838.23-P1P2	856
RIBC2_-_45810002.23-P1P2	970
RIC3_+_8190158.23-P1P2	1062
RIC3_+_8190532.23-P1P2	1477
RIC3_-_8190525.23-P1P2	746
RIC3_-_8190547.23-P1P2	1010
RIC3_-_8190550.23-P1P2	1271
RIC8A_+_208808.23-P2	886
RIC8A_-_207726.23-P1	1175
RIC8A_-_207729.23-P1	896
RIC8A_-_207732.23-P1	1075
RIC8A_-_207749.23-P1	452
RIC8A_-_207763.23-P1	998
RIC8A_-_208807.23-P2	696
RIC8A_-_208817.23-P2	705
RIC8A_-_208823.23-P2	995
RIC8A_-_208828.23-P2	1064
RIC8B_+_107168521.23-P1P2	948
RIC8B_+_107168794.23-P1P2	1293
RIC8B_+_107168884.23-P1P2	1244
RIC8B_-_107168473.23-P1P2	1084
RIC8B_-_107168485.23-P1P2	895
RICTOR_+_39074244.23-P1P2	1001
RICTOR_+_39074283.23-P1P2	813
RICTOR_-_39074440.23-P1P2	1041
RICTOR_-_39074443.23-P1P2	982
RICTOR_-_39074458.23-P1P2	1287
RIF1_+_152266417.23-P1P2	965
RIF1_+_152266651.23-P1P2	1125
RIF1_-_152266490.23-P1P2	855
RIF1_-_152266641.23-P1P2	700
RIF1_-_152266700.23-P1P2	845
RIIAD1_+_151693993.23-P1	856
RIIAD1_+_151694373.23-P1	769
RIIAD1_+_151700852.23-P2	1030
RIIAD1_+_151700896.23-P2	1181
RIIAD1_-_151694041.23-P1	1135
RIIAD1_-_151694393.23-P1	834
RIIAD1_-_151694427.23-P1	1062
RIIAD1_-_151700802.23-P2	1021
RIIAD1_-_151700808.23-P2	988
RIIAD1_-_151701186.23-P2	1375
RILPL1_+_124017971.23-P1P2	875
RILPL1_+_124018084.23-P1P2	757
RILPL1_+_124018222.23-P1P2	1138
RILPL1_-_124017786.23-P1P2	974
RILPL1_-_124017866.23-P1P2	909
RILPL2_+_123920564.23-P1P2	814
RILPL2_+_123920933.23-P1P2	1093
RILPL2_+_123920978.23-P1P2	1071
RILPL2_+_123920984.23-P1P2	1516
RILPL2_-_123920833.23-P1P2	1139
RILP_+_1552683.23-P1P2	945
RILP_+_1553102.23-P1P2	1193
RILP_+_1553132.23-P1P2	869
RILP_-_1552932.23-P1P2	935
RILP_-_1553109.23-P1P2	1031
RIMBP2_+_131002389.23-ENST00000261655.4	800
RIMBP2_-_131002039.23-ENST00000261655.4	979
RIMBP2_-_131002184.23-ENST00000261655.4	1153
RIMBP2_-_131002200.23-ENST00000261655.4	903
RIMBP2_-_131002423.23-ENST00000261655.4	1112
RIMBP3B_-_21737871.23-ENST00000434111.1	1098
RIMBP3B_-_21737996.23-ENST00000434111.1	1117
RIMBP3C_+_21905021.23-ENST00000331505.5	1028
RIMBP3C_+_21905109.23-ENST00000331505.5	757
RIMBP3C_+_21905112.23-ENST00000331505.5	1100
RIMBP3C_-_21904710.23-ENST00000331505.5	1212
RIMBP3C_-_21905098.23-ENST00000331505.5	1361
RIMBP3_+_20461721.23-ENST00000426804.1	1125
RIMBP3_+_20461724.23-ENST00000426804.1	1062
RIMBP3_-_20461701.23-ENST00000426804.1	882
RIMBP3_-_20461731.23-ENST00000426804.1	983
RIMBP3_-_20461754.23-ENST00000426804.1	515
RIMKLA_+_42846537.23-P1P2	1007
RIMKLA_+_42846851.23-P1P2	1097
RIMKLA_-_42846487.23-P1P2	1123
RIMKLA_-_42846492.23-P1P2	991
RIMKLA_-_42846833.23-P1P2	987
RIMKLB_+_8850948.23-P1P2	870
RIMKLB_+_8850981.23-P1P2	1089
RIMKLB_-_8850610.23-P1P2	906
RIMKLB_-_8850937.23-P1P2	1004
RIMKLB_-_8850961.23-P1P2	1200
RIMS1_+_72596792.23-P1P2	918
RIMS1_-_72596506.23-P1P2	877
RIMS1_-_72596645.23-P1P2	992
RIMS1_-_72596682.23-P1P2	1271
RIMS1_-_72597074.23-P1P2	998
RIMS2_+_104513087.23-ENST00000406091.3	835
RIMS2_+_104513368.23-ENST00000406091.3	932
RIMS2_-_104513251.23-ENST00000406091.3	1215
RIMS2_-_104513416.23-ENST00000406091.3	935
RIMS2_-_104513663.23-ENST00000406091.3	1097
RIMS3_+_41130884.23-P1P2	994
RIMS3_+_41130990.23-P1P2	917
RIMS3_+_41131322.23-P1P2	1086
RIMS3_+_41131325.23-P1P2	1194
RIMS3_-_41131259.23-P1P2	880
RIMS4_+_43438760.23-P1P2	1194
RIMS4_+_43439112.23-P1P2	1315
RIMS4_-_43438681.23-P1P2	836
RIMS4_-_43438699.23-P1P2	998
RIMS4_-_43438894.23-P1P2	670
RIN1_+_66103483.23-P1P2	1018
RIN1_-_66102727.23-P1P2	907
RIN1_-_66103162.23-P1P2	915
RIN1_-_66103166.23-P1P2	930
RIN1_-_66103456.23-P1P2	911
RIN2_+_19867015.23-ENST00000255006.6	1198
RIN2_+_19867051.23-ENST00000255006.6	1373
RIN2_+_19867118.23-ENST00000255006.6	1324
RIN2_+_19867216.23-ENST00000255006.6	1049
RIN2_+_19867410.23-ENST00000255006.6	1318
RIN3_+_92980206.23-P1P2	992
RIN3_+_92980398.23-P1P2	1135
RIN3_+_92980509.23-P1P2	846
RIN3_-_92980151.23-P1P2	887
RIN3_-_92980527.23-P1P2	971
RING1_+_33176535.23-P1P2	1075
RING1_+_33176541.23-P1P2	1197
RING1_+_33176691.23-P1P2	794
RING1_+_33176719.23-P1P2	1227
RING1_-_33176684.23-P1P2	704
RINL_+_39360438.23-P2	1031
RINL_+_39360642.23-P2	1124
RINL_+_39368865.23-P1	346
RINL_+_39368870.23-P1	985
RINL_-_39360652.23-P2	995
RINL_-_39360700.23-P2	1043
RINL_-_39360716.23-P2	1337
RINL_-_39368864.23-P1	1201
RINL_-_39368883.23-P1	559
RINL_-_39368908.23-P1	801
RINT1_+_105172659.23-P1P2	1260
RINT1_+_105172698.23-P1P2	1131
RINT1_+_105172704.23-P1P2	1344
RINT1_-_105172650.23-P1P2	1214
RINT1_-_105172679.23-P1P2	689
RIOK1_+_7390080.23-P1P2	1081
RIOK1_+_7390314.23-P1P2	1003
RIOK1_-_7390078.23-P1P2	859
RIOK1_-_7390114.23-P1P2	1170
RIOK1_-_7390405.23-P1P2	932
RIOK2_+_96518889.23-P1P2	827
RIOK2_+_96518902.23-P1P2	800
RIOK2_+_96518912.23-P1P2	966
RIOK2_+_96518986.23-P1P2	1209
RIOK2_-_96518949.23-P1P2	1356
RIOK3_+_21033325.23-P1P2	979
RIOK3_+_21033328.23-P1P2	1066
RIOK3_-_21033300.23-P1P2	977
RIOK3_-_21033647.23-P1P2	811
RIOK3_-_21033673.23-P1P2	609
RIPK1_+_3064184.23-P2	1392
RIPK1_+_3068801.23-P1	1065
RIPK1_+_3069245.23-P1	994
RIPK1_-_3064202.23-P2	1147
RIPK1_-_3064211.23-P2	733
RIPK1_-_3064286.23-P2	1039
RIPK1_-_3064289.23-P2	816
RIPK1_-_3068799.23-P1	1044
RIPK1_-_3069149.23-P1	969
RIPK1_-_3069240.23-P1	565
RIPK2_+_90770127.23-P1P2	1128
RIPK2_+_90770141.23-P1P2	1181
RIPK2_+_90770318.23-P1P2	1060
RIPK2_+_90770447.23-P1P2	1157
RIPK2_-_90770465.23-P1P2	1430
RIPK3_+_24808765.23-P1P2	846
RIPK3_+_24808862.23-P1P2	1009
RIPK3_-_24808785.23-P1P2	1136
RIPK3_-_24808791.23-P1P2	914
RIPK3_-_24809163.23-P1P2	1048
RIPK4_+_43186762.23-P1P2	1041
RIPK4_+_43187115.23-P1P2	955
RIPK4_+_43187173.23-P1P2	747
RIPK4_+_43187193.23-P1P2	1126
RIPK4_-_43187180.23-P1P2	1050
RIPPLY1_+_106146110.23-P1P2	1277
RIPPLY1_+_106146164.23-P1P2	982
RIPPLY1_+_106146533.23-P1P2	717
RIPPLY1_-_106146183.23-P1P2	969
RIPPLY1_-_106146539.23-P1P2	1178
RIPPLY2_+_84563360.23-P1P2	1050
RIPPLY2_+_84563380.23-P1P2	871
RIPPLY2_+_84563709.23-P1P2	963
RIPPLY2_+_84563806.23-P1P2	719
RIPPLY2_-_84563747.23-P1P2	1030
RIPPLY3_+_38379397.23-P1P2	909
RIPPLY3_-_38379021.23-P1P2	958
RIPPLY3_-_38379033.23-P1P2	1174
RIPPLY3_-_38379052.23-P1P2	1209
RIPPLY3_-_38379087.23-P1P2	1225
RIT1_+_155880772.23-P1P2	874
RIT1_+_155881114.23-P1P2	773
RIT1_+_155881132.23-P1P2	862
RIT1_+_155881142.23-P1P2	858
RIT1_+_155881161.23-P1P2	1438
RIT2_+_40695276.23-P1P2	1109
RIT2_+_40695414.23-P1P2	761
RIT2_+_40695434.23-P1P2	1004
RIT2_-_40695582.23-P1P2	1180
RIT2_-_40695615.23-P1P2	849
RLBP1_+_89764782.23-P1P2	778
RLBP1_+_89764785.23-P1P2	806
RLBP1_+_89764796.23-P1P2	1140
RLBP1_+_89764803.23-P1P2	1009
RLBP1_+_89764834.23-P1P2	805
RLF_+_40627485.23-P1P2	997
RLF_+_40627522.23-P1P2	634
RLF_-_40627074.23-P1P2	986
RLF_-_40627087.23-P1P2	1009
RLF_-_40627137.23-P1P2	1023
RLIM_+_73833958.23-P1P2	822
RLIM_+_73834036.23-P1P2	1147
RLIM_+_73834373.23-P1P2	1148
RLIM_-_73834016.23-P1P2	1127
RLIM_-_73834186.23-P1P2	899
RLN1_+_5339661.23-P1P2	1113
RLN1_+_5339665.23-P1P2	1062
RLN1_+_5339861.23-P1P2	1124
RLN1_+_5339871.23-P1P2	1442
RLN1_-_5339742.23-P1P2	848
RLN2_+_5304492.23-P1P2	1311
RLN2_+_5304495.23-P1P2	1133
RLN2_+_5304499.23-P1P2	959
RLN2_+_5304696.23-P1P2	1458
RLN2_+_5304719.23-P1P2	891
RLN3_+_14139191.23-ENST00000431365.2	1275
RLN3_+_14139317.23-ENST00000431365.2	919
RLN3_+_14139404.23-ENST00000431365.2	634
RLN3_-_14139358.23-ENST00000431365.2	1096
RLN3_-_14139414.23-ENST00000431365.2	737
RLTPR_+_67679080.23-P2	1283
RLTPR_+_67679110.23-P2	944
RLTPR_+_67679160.23-P2	1324
RLTPR_+_67679174.23-P2	993
RLTPR_+_67679326.23-P2	782
RLTPR_+_67686947.23-P1	1328
RLTPR_-_67687227.23-P1	1087
RLTPR_-_67687230.23-P1	1025
RLTPR_-_67687250.23-P1	972
RLTPR_-_67687350.23-P1	844
RMDN1_+_87520508.23-P1P2	896
RMDN1_+_87520825.23-P1P2	1159
RMDN1_+_87520870.23-P1P2	1361
RMDN1_-_87520815.23-P1P2	588
RMDN1_-_87520898.23-P1P2	1501
RMDN2_+_38152421.23-P1P2	865
RMDN2_+_38152463.23-P1P2	954
RMDN2_+_38152472.23-P1P2	1051
RMDN2_+_38152498.23-P1P2	1230
RMDN2_-_38152449.23-P1P2	1331
RMDN3_+_41047380.23-P1P2	1053
RMDN3_+_41047389.23-P1P2	940
RMDN3_+_41047422.23-P1P2	911
RMDN3_-_41046964.23-P1P2	1071
RMDN3_-_41047415.23-P1P2	964
RMI1_+_86595743.23-P1P2	933
RMI1_+_86595748.23-P1P2	787
RMI1_+_86595764.23-P1P2	1205
RMI1_-_86595703.23-P1P2	882
RMI1_-_86596116.23-P1P2	829
RMI2_+_11439388.23-P1P2	855
RMI2_+_11439391.23-P1P2	956
RMI2_-_11439334.23-P1P2	974
RMI2_-_11439356.23-P1P2	1259
RMI2_-_11439370.23-P1P2	1058
RMND1_+_151773104.23-P1P2	975
RMND1_+_151773226.23-P1P2	882
RMND1_-_151773050.23-P1P2	966
RMND1_-_151773172.23-P1P2	834
RMND1_-_151773183.23-P1P2	854
RMND5A_+_86947719.23-P1P2	840
RMND5A_+_86947903.23-P1P2	961
RMND5A_-_86947589.23-P1P2	1237
RMND5A_-_86947729.23-P1P2	791
RMND5A_-_86947855.23-P1P2	945
RMND5B_+_177558213.23-P1P2	1197
RMND5B_+_177558265.23-P1P2	942
RMND5B_-_177558021.23-P1P2	1171
RMND5B_-_177558036.23-P1P2	1353
RMND5B_-_177558064.23-P1P2	1017
RNASE10_+_20979036.23-ENST00000328444.5	1277
RNASE10_-_20978717.23-ENST00000328444.5	891
RNASE10_-_20978735.23-ENST00000328444.5	1118
RNASE10_-_20978869.23-ENST00000328444.5	1041
RNASE10_-_20978900.23-ENST00000328444.5	653
RNASE11_+_21055713.23-P1P2	972
RNASE11_+_21056122.23-P1P2	913
RNASE11_+_21056126.23-P1P2	946
RNASE11_+_21056132.23-P1P2	915
RNASE11_-_21055639.23-P1P2	1067
RNASE12_+_21058649.23-P1P2	1010
RNASE12_-_21058424.23-P1P2	1082
RNASE12_-_21058511.23-P1P2	1144
RNASE12_-_21058519.23-P1P2	1187
RNASE12_-_21058887.23-P1P2	878
RNASE13_-_21502479.23-P1P2	1246
RNASE13_-_21502828.23-P1P2	854
RNASE13_-_21502864.23-P1P2	1367
RNASE13_-_21502869.23-P1P2	948
RNASE13_-_21502914.23-P1P2	1303
RNASE1_+_21270309.23-P1P2	1226
RNASE1_+_21270458.23-P1P2	565
RNASE1_+_21270461.23-P1P2	829
RNASE1_-_21270319.23-P1P2	720
RNASE1_-_21270987.23-P1P2	882
RNASE2_+_21424066.23-P1P2	1114
RNASE2_-_21423687.23-P1P2	915
RNASE2_-_21423694.23-P1P2	907
RNASE2_-_21423740.23-P1P2	965
RNASE2_-_21423896.23-P1P2	1133
RNASE3_+_21359960.23-P1P2	988
RNASE3_+_21359982.23-P1P2	1418
RNASE3_+_21359986.23-P1P2	1119
RNASE3_-_21359811.23-P1P2	1164
RNASE3_-_21359955.23-P1P2	1443
RNASE6_+_21249244.23-P1P2	663
RNASE6_+_21249337.23-P1P2	1119
RNASE6_-_21249410.23-P1P2	995
RNASE6_-_21249544.23-P1P2	1179
RNASE6_-_21249569.23-P1P2	825
RNASE7_+_21510515.23-P1P2	1181
RNASE7_+_21510533.23-P1P2	997
RNASE7_+_21510560.23-P1P2	1150
RNASE7_-_21510547.23-P1P2	1311
RNASE7_-_21510601.23-P1P2	1077
RNASE8_+_21526015.23-ENST00000308227.2	794
RNASE8_+_21526030.23-ENST00000308227.2	1031
RNASE8_+_21526432.23-ENST00000308227.2	973
RNASE8_-_21526373.23-ENST00000308227.2	1190
RNASE8_-_21526389.23-ENST00000308227.2	708
RNASE9_+_21029138.23-P1P2	761
RNASE9_+_21029150.23-P1P2	903
RNASE9_+_21029188.23-P1P2	888
RNASE9_-_21029000.23-P1P2	956
RNASE9_-_21029092.23-P1P2	737
RNASEH1_+_3605908.23-P1P2	1330
RNASEH1_+_3605921.23-P1P2	717
RNASEH1_+_3606182.23-P1P2	1060
RNASEH1_-_3605827.23-P1P2	1424
RNASEH1_-_3605887.23-P1P2	862
RNASEH2A_+_12917430.23-P1P2	1344
RNASEH2A_+_12917522.23-P1P2	899
RNASEH2A_+_12917619.23-P1P2	787
RNASEH2A_-_12917505.23-P1P2	959
RNASEH2A_-_12917521.23-P1P2	825
RNASEH2B_+_51483920.23-P1P2	996
RNASEH2B_+_51483924.23-P1P2	1154
RNASEH2B_+_51483957.23-P1P2	795
RNASEH2B_+_51483963.23-P1P2	992
RNASEH2B_-_51483933.23-P1P2	963
RNASEH2C_+_65487843.23-P1P2	750
RNASEH2C_+_65488196.23-P1P2	792
RNASEH2C_+_65488229.23-P1P2	1068
RNASEH2C_-_65487834.23-P1P2	925
RNASEH2C_-_65488303.23-P1P2	1133
RNASEK_+_6915749.23-P1P2	1013
RNASEK_-_6916160.23-P1P2	535
RNASEL_+_182558346.23-P1P2	1278
RNASEL_+_182558365.23-P1P2	1068
RNASEL_-_182558138.23-P1P2	556
RNASEL_-_182558152.23-P1P2	901
RNASEL_-_182558334.23-P1P2	899
RNASET2_+_167369556.23-P1P2	1297
RNASET2_+_167370003.23-P1P2	1459
RNASET2_+_167370010.23-P1P2	883
RNASET2_+_167370017.23-P1P2	839
RNASET2_-_167369625.23-P1P2	1322
RND1_+_49259600.23-P1P2	632
RND1_+_49259628.23-P1P2	766
RND1_-_49259264.23-P1P2	964
RND1_-_49259269.23-P1P2	897
RND1_-_49259659.23-P1P2	1132
RND2_+_41177263.23-P1P2	939
RND2_-_41177266.23-P1P2	1030
RND2_-_41177272.23-P1P2	1055
RND2_-_41177299.23-P1P2	1292
RND2_-_41177670.23-P1P2	1215
RND3_+_151344142.23-P1P2	978
RND3_+_151344152.23-P1P2	932
RND3_+_151344155.23-P1P2	871
RND3_+_151344173.23-P1P2	1007
RND3_-_151344088.23-P1P2	1070
RNF103-CHMP3_+_86948276.23-ENST00000604011.1	660
RNF103-CHMP3_-_86948168.23-ENST00000604011.1	856
RNF103-CHMP3_-_86948293.23-ENST00000604011.1	624
RNF103-CHMP3_-_86948316.23-ENST00000604011.1	847
RNF103_+_86850932.23-P1P2	744
RNF103_+_86850947.23-P1P2	1325
RNF103_-_86850931.23-P1P2	969
RNF103_-_86850960.23-P1P2	619
RNF103_-_86850963.23-P1P2	1202
RNF10_+_120972182.23-P1P2	800
RNF10_+_120972218.23-P1P2	894
RNF10_+_120972573.23-P1P2	1028
RNF10_-_120972210.23-P1P2	1052
RNF10_-_120972672.23-P1P2	1076
RNF111_-_59279879.23-P1P2	1349
RNF111_-_59279883.23-P1P2	1174
RNF111_-_59279899.23-P1P2	1060
RNF111_-_59279905.23-P1P2	742
RNF111_-_59279908.23-P1P2	1077
RNF112_+_19314594.23-P1P2	1130
RNF112_+_19314605.23-P1P2	993
RNF112_+_19314612.23-P1P2	1374
RNF112_-_19314585.23-P1P2	925
RNF112_-_19314884.23-P1P2	660
RNF113A_+_119005232.23-P1P2	691
RNF113A_+_119005239.23-P1P2	942
RNF113A_+_119005626.23-P1P2	1012
RNF113A_+_119005738.23-P1P2	1096
RNF113A_+_119005750.23-P1P2	1071
RNF113B_+_98828996.23-P1P2	1088
RNF113B_+_98829071.23-P1P2	868
RNF113B_+_98829081.23-P1P2	755
RNF113B_+_98829486.23-P1P2	1142
RNF113B_-_98829097.23-P1P2	1148
RNF114_+_48553014.23-P1P2	1010
RNF114_-_48552941.23-P1P2	1008
RNF114_-_48552952.23-P1P2	1765
RNF114_-_48552955.23-P1P2	1078
RNF114_-_48552966.23-P1P2	1496
RNF115_-_145611130.23-P1P2	1151
RNF115_-_145611148.23-P1P2	892
RNF115_-_145611151.23-P1P2	704
RNF115_-_145611200.23-P1P2	1057
RNF115_-_145611204.23-P1P2	1004
RNF11_+_51701958.23-P1P2	960
RNF11_+_51701972.23-P1P2	1057
RNF11_+_51701975.23-P1P2	1170
RNF11_-_51701991.23-P1P2	603
RNF11_-_51702003.23-P1P2	843
RNF121_-_71640113.23-P1P2	724
RNF121_-_71640323.23-P1P2	1078
RNF121_-_71640468.23-P1P2	1117
RNF121_-_71640477.23-P1P2	1307
RNF121_-_71640485.23-P1P2	1186
RNF122_+_33424180.23-P1P2	1028
RNF122_-_33424190.23-P1P2	967
RNF122_-_33424464.23-P1P2	1366
RNF122_-_33424610.23-P1P2	1133
RNF122_-_33424654.23-P1P2	818
RNF123_+_49727376.23-P1P2	918
RNF123_-_49727026.23-P1P2	788
RNF123_-_49727118.23-P1P2	962
RNF123_-_49727386.23-P1P2	1109
RNF123_-_49727542.23-P1P2	806
RNF125_-_29598811.23-P1P2	1274
RNF125_-_29598818.23-P1P2	912
RNF125_-_29598830.23-P1P2	748
RNF125_-_29599247.23-P1P2	954
RNF125_-_29599263.23-P1P2	924
RNF126_+_662724.23-P1P2	872
RNF126_+_662832.23-P1P2	1031
RNF126_+_663126.23-P1P2	645
RNF126_+_663165.23-P1P2	906
RNF126_-_663099.23-P1P2	831
RNF128_+_105969977.23-P1P2	982
RNF128_+_105969998.23-P1P2	849
RNF128_-_105969949.23-P1P2	1275
RNF128_-_105969959.23-P1P2	1085
RNF128_-_105970357.23-P1P2	814
RNF130_+_179498593.23-P1P2	896
RNF130_+_179498719.23-P1P2	1089
RNF130_-_179498318.23-P1P2	1007
RNF130_-_179498339.23-P1P2	1071
RNF130_-_179498712.23-P1P2	1399
RNF133_+_122338734.23-P1P2	989
RNF133_+_122338758.23-P1P2	1070
RNF133_+_122338952.23-P1P2	806
RNF133_-_122338693.23-P1P2	1013
RNF133_-_122338931.23-P1P2	1219
RNF135_+_29298113.23-P1P2	864
RNF135_+_29298116.23-P1P2	880
RNF135_+_29298121.23-P1P2	1104
RNF135_+_29298510.23-P1P2	811
RNF135_+_29298513.23-P1P2	1031
RNF138_+_29671902.23-P1P2	577
RNF138_-_29672099.23-P1P2	1004
RNF138_-_29672216.23-P1P2	1273
RNF138_-_29672311.23-P1P2	952
RNF138_-_29672353.23-P1P2	1032
RNF139_+_125487146.23-P1P2	781
RNF139_+_125487149.23-P1P2	992
RNF139_+_125487182.23-P1P2	727
RNF139_+_125487547.23-P1P2	1131
RNF139_-_125487134.23-P1P2	1155
RNF13_+_149530579.23-P1P2	1077
RNF13_+_149531406.23-P1P2	790
RNF13_+_149531474.23-P1P2	1283
RNF13_-_149530590.23-P1P2	1248
RNF13_-_149531042.23-P1P2	801
RNF141_-_10562561.23-P1P2	877
RNF141_-_10562673.23-P1P2	1526
RNF141_-_10562697.23-P1P2	914
RNF141_-_10562703.23-P1P2	1513
RNF141_-_10562741.23-P1P2	1128
RNF144A_+_7057573.23-P1	1030
RNF144A_+_7057978.23-P1	1109
RNF144A_+_7058011.23-P1	825
RNF144A_+_7073320.23-P2	863
RNF144A_+_7073475.23-P2	799
RNF144A_-_7057602.23-P1	1108
RNF144A_-_7057606.23-P1	933
RNF144A_-_7073527.23-P2	1167
RNF144A_-_7073632.23-P2	947
RNF144A_-_7073677.23-P2	989
RNF144B_+_18387769.23-P1P2	764
RNF144B_-_18387744.23-P1P2	784
RNF144B_-_18387752.23-P1P2	751
RNF144B_-_18387777.23-P1P2	1067
RNF144B_-_18388155.23-P1P2	562
RNF145_+_158634647.23-P2	742
RNF145_+_158635072.23-P2	1150
RNF145_+_158635076.23-P2	1221
RNF145_+_158636527.23-P1	598
RNF145_+_158636546.23-P1	1136
RNF145_-_158634666.23-P2	1339
RNF145_-_158634849.23-P2	936
RNF145_-_158636117.23-P1	835
RNF145_-_158636369.23-P1	1196
RNF145_-_158636514.23-P1	736
RNF146_+_127588050.23-P1P2	827
RNF146_+_127588398.23-P1P2	1144
RNF146_+_127588411.23-P1P2	1036
RNF146_-_127588049.23-P1P2	954
RNF146_-_127588251.23-P1P2	1011
RNF148_+_122342478.23-P1P2	839
RNF148_+_122342561.23-P1P2	585
RNF148_+_122342578.23-P1P2	1113
RNF148_+_122342808.23-P1P2	794
RNF148_+_122342924.23-P1P2	1083
RNF149_+_101924700.23-P1P2	861
RNF149_+_101924939.23-P1P2	956
RNF149_+_101924995.23-P1P2	857
RNF149_-_101924728.23-P1P2	873
RNF149_-_101925155.23-P1P2	754
RNF14_-_141348703.23-P1P2	875
RNF14_-_141348739.23-P1P2	725
RNF14_-_141348778.23-P1P2	822
RNF14_-_141348808.23-P1P2	722
RNF14_-_141349121.23-P1P2	955
RNF150_+_142054154.23-P1P2	778
RNF150_-_142053878.23-P1P2	1091
RNF150_-_142054207.23-P1P2	1029
RNF150_-_142054533.23-P1P2	1263
RNF150_-_142054584.23-P1P2	1077
RNF151_+_2016853.23-P1P2	1401
RNF151_+_2016944.23-P1P2	1401
RNF151_+_2017078.23-P1P2	972
RNF151_-_2016885.23-P1P2	947
RNF151_-_2016895.23-P1P2	917
RNF152_+_59561381.23-P2	793
RNF152_-_59560019.23-P1	1040
RNF152_-_59560192.23-P1	1140
RNF152_-_59560219.23-P1	929
RNF152_-_59560228.23-P1	1080
RNF152_-_59560248.23-P1	939
RNF152_-_59561052.23-P2	971
RNF152_-_59561418.23-P2	976
RNF152_-_59561421.23-P2	1009
RNF152_-_59561424.23-P2	1088
RNF157_+_74236515.23-P1P2	829
RNF157_+_74236558.23-P1P2	946
RNF157_+_74236568.23-P1P2	1401
RNF157_-_74236529.23-P1P2	667
RNF157_-_74236584.23-P1P2	983
RNF165_+_43914025.23-P1P2	628
RNF165_+_43914057.23-P1P2	941
RNF165_+_43914433.23-P1P2	830
RNF165_-_43913984.23-P1P2	974
RNF165_-_43914054.23-P1P2	1124
RNF166_+_88769514.23-P2	984
RNF166_+_88769948.23-P2	1116
RNF166_+_88772798.23-P1	1142
RNF166_-_88769588.23-P2	999
RNF166_-_88769592.23-P2	1320
RNF166_-_88769945.23-P2	1190
RNF166_-_88772348.23-P1	1038
RNF166_-_88772407.23-P1	695
RNF166_-_88772655.23-P1	997
RNF166_-_88772739.23-P1	849
RNF167_+_4843932.23-P1P2	866
RNF167_+_4843956.23-P1P2	837
RNF167_-_4844125.23-P1P2	769
RNF167_-_4844309.23-P1P2	1080
RNF167_-_4844331.23-P1P2	1074
RNF168_+_196230525.23-P1P2	972
RNF168_+_196230575.23-P1P2	935
RNF168_+_196230600.23-P1P2	810
RNF168_-_196230249.23-P1P2	860
RNF168_-_196230252.23-P1P2	743
RNF169_-_74459931.23-P1P2	1317
RNF169_-_74459952.23-P1P2	942
RNF169_-_74459964.23-P1P2	1043
RNF169_-_74460124.23-P1P2	1541
RNF169_-_74460193.23-P1P2	983
RNF170_+_42751354.23-P1P2	886
RNF170_+_42751391.23-P1P2	901
RNF170_-_42751362.23-P1P2	1095
RNF170_-_42751799.23-P1P2	780
RNF170_-_42751802.23-P1P2	964
RNF175_+_154680773.23-P1P2	814
RNF175_+_154680811.23-P1P2	855
RNF175_-_154680783.23-P1P2	1025
RNF175_-_154681085.23-P1P2	1214
RNF175_-_154681132.23-P1P2	1270
RNF17_+_25338368.23-P1P2	773
RNF17_+_25338420.23-P1P2	1031
RNF17_-_25338344.23-P1P2	888
RNF17_-_25338634.23-P1P2	1007
RNF17_-_25338677.23-P1P2	1070
RNF180_+_63461693.23-P1P2	664
RNF180_+_63461704.23-P1P2	1059
RNF180_-_63462050.23-P1P2	962
RNF180_-_63462071.23-P1P2	1111
RNF180_-_63462096.23-P1P2	1010
RNF181_+_85822919.23-P1P2	924
RNF181_-_85822862.23-P1P2	847
RNF181_-_85822880.23-P1P2	1089
RNF181_-_85822937.23-P1P2	1054
RNF181_-_85823118.23-P1P2	753
RNF182_+_13925461.23-P1P2	867
RNF182_-_13925259.23-P1P2	952
RNF182_-_13925380.23-P1P2	885
RNF182_-_13925435.23-P1P2	1153
RNF182_-_13925446.23-P1P2	1186
RNF183_+_116064896.23-P1P2	840
RNF183_+_116065308.23-P1P2	794
RNF183_+_116065311.23-P1P2	897
RNF183_+_116065358.23-P1P2	569
RNF183_-_116065091.23-P1P2	1173
RNF185_+_31556349.23-P1P2	953
RNF185_+_31556575.23-P1P2	691
RNF185_-_31556285.23-P1P2	1106
RNF185_-_31556337.23-P1P2	639
RNF185_-_31556659.23-P1P2	841
RNF186_+_20141273.23-P1P2	956
RNF186_+_20141281.23-P1P2	921
RNF186_+_20141688.23-P1P2	1013
RNF186_-_20141321.23-P1P2	924
RNF186_-_20141347.23-P1P2	1189
RNF187_+_228675110.23-P1	1361
RNF187_+_228675121.23-P1	810
RNF187_+_228675125.23-P1	793
RNF187_+_228675512.23-P1	888
RNF187_+_228680887.23-P2	854
RNF187_+_228681289.23-P2	1485
RNF187_-_228675117.23-P1	1349
RNF187_-_228680882.23-P2	789
RNF187_-_228680899.23-P2	1015
RNF187_-_228680927.23-P2	1021
RNF19A_+_101321688.23-P1P2	1168
RNF19A_+_101321746.23-P1P2	1153
RNF19A_-_101321732.23-P1P2	1039
RNF19A_-_101321795.23-P1P2	1052
RNF19A_-_101322158.23-P1P2	1128
RNF19B_+_33429973.23-P1P2	674
RNF19B_+_33430385.23-P1P2	958
RNF19B_-_33430190.23-P1P2	787
RNF19B_-_33430312.23-P1P2	1000
RNF19B_-_33430422.23-P1P2	1037
RNF207_+_6266570.23-P1	1231
RNF207_+_6268950.23-P2	826
RNF207_+_6268979.23-P2	1222
RNF207_+_6268996.23-P2	947
RNF207_-_6266202.23-P1	571
RNF207_-_6266215.23-P1	1128
RNF207_-_6266236.23-P1	892
RNF207_-_6266251.23-P1	763
RNF207_-_6268946.23-P2	1212
RNF207_-_6269384.23-P2	812
RNF208_-_140115480.23-P1P2	955
RNF208_-_140115660.23-P1P2	1069
RNF208_-_140115699.23-P1P2	1151
RNF208_-_140115846.23-P1P2	799
RNF208_-_140115867.23-P1P2	982
RNF20_+_104296142.23-P1P2	920
RNF20_+_104296268.23-P1P2	1216
RNF20_+_104296563.23-P1P2	811
RNF20_-_104296229.23-P1P2	990
RNF20_-_104296250.23-P1P2	1247
RNF212_+_1107295.23-P1P2	692
RNF212_-_1107273.23-P1P2	1309
RNF212_-_1107305.23-P1P2	856
RNF212_-_1107309.23-P1P2	1155
RNF212_-_1107338.23-P1P2	890
RNF213_+_78234695.23-P1	798
RNF213_+_78261764.23-P2	923
RNF213_+_78261777.23-P2	906
RNF213_+_78261847.23-P2	759
RNF213_+_78262154.23-P2	1003
RNF213_-_78234662.23-P1	710
RNF213_-_78234694.23-P1	1251
RNF213_-_78235046.23-P1	605
RNF213_-_78235116.23-P1	1010
RNF213_-_78262147.23-P2	1356
RNF214_+_117103457.23-P1P2	808
RNF214_+_117103460.23-P1P2	603
RNF214_+_117103759.23-P1P2	944
RNF214_+_117103771.23-P1P2	1073
RNF214_+_117103794.23-P1P2	758
RNF215_+_30783322.23-P1P2	737
RNF215_-_30782968.23-P1P2	992
RNF215_-_30783043.23-P1P2	1571
RNF215_-_30783332.23-P1P2	647
RNF215_-_30783367.23-P1P2	654
RNF216_+_5821101.23-P1P2	1111
RNF216_+_5821225.23-P1P2	945
RNF216_-_5820862.23-P1P2	1023
RNF216_-_5821097.23-P1P2	928
RNF216_-_5821210.23-P1P2	1496
RNF217_+_125283253.23-P1P2	717
RNF217_+_125283592.23-P1P2	823
RNF217_-_125283228.23-P1P2	1033
RNF217_-_125283479.23-P1P2	858
RNF217_-_125283589.23-P1P2	1084
RNF219_+_79232902.23-P1P2	1210
RNF219_+_79233274.23-P1P2	823
RNF219_+_79233291.23-P1P2	1225
RNF219_+_79233299.23-P1P2	926
RNF219_-_79233256.23-P1P2	1351
RNF220_+_44889572.23-ENST00000443020.2	837
RNF220_+_44889665.23-ENST00000443020.2	945
RNF220_+_44889671.23-ENST00000443020.2	773
RNF220_+_44889784.23-ENST00000443020.2	1114
RNF220_-_44889598.23-ENST00000443020.2	952
RNF222_+_8300684.23-P1P2	1018
RNF222_+_8301119.23-P1P2	948
RNF222_+_8301122.23-P1P2	1422
RNF222_-_8300721.23-P1P2	905
RNF222_-_8300724.23-P1P2	1024
RNF223_+_1009117.23-P1P2	878
RNF223_+_1009224.23-P1P2	902
RNF223_+_1009429.23-P1P2	989
RNF223_+_1009642.23-P1P2	962
RNF223_-_1009621.23-P1P2	1013
RNF224_+_140121937.23-P1P2	1017
RNF224_-_140121860.23-P1P2	848
RNF224_-_140122197.23-P1P2	1063
RNF224_-_140122349.23-P1P2	742
RNF224_-_140122380.23-P1P2	1229
RNF24_+_3995795.23-P1P2	1073
RNF24_+_3995825.23-P1P2	730
RNF24_-_3995679.23-P1P2	935
RNF24_-_3996134.23-P1P2	1258
RNF24_-_3996184.23-P1P2	868
RNF25_+_219529454.23-P2	1490
RNF25_+_219536639.23-P1	993
RNF25_+_219536686.23-P1	720
RNF25_+_219536689.23-P1	1047
RNF25_-_219529035.23-P2	882
RNF25_-_219529250.23-P2	1202
RNF25_-_219529445.23-P2	974
RNF25_-_219529485.23-P2	881
RNF25_-_219536619.23-P1	882
RNF25_-_219536703.23-P1	885
RNF26_+_119205252.23-P1P2	868
RNF26_+_119205641.23-P1P2	1085
RNF26_+_119205656.23-P1P2	989
RNF26_-_119205249.23-P1P2	1116
RNF26_-_119205267.23-P1P2	875
RNF2_+_185014687.23-P1P2	1092
RNF2_+_185014727.23-P1P2	862
RNF2_+_185015084.23-P1P2	1008
RNF2_+_185015162.23-P1P2	986
RNF2_-_185014699.23-P1P2	1083
RNF31_+_24615939.23-P1P2	1047
RNF31_+_24616693.23-P1P2	1013
RNF31_-_24615976.23-P1P2	995
RNF31_-_24616020.23-P1P2	738
RNF31_-_24616110.23-P1P2	946
RNF32_+_156433473.23-P1P2	861
RNF32_+_156433857.23-P1P2	1029
RNF32_-_156433505.23-P1P2	1187
RNF32_-_156433515.23-P1P2	1062
RNF32_-_156433815.23-P1P2	880
RNF34_+_121837925.23-P1P2	600
RNF34_+_121838356.23-P1P2	810
RNF34_-_121837957.23-P1P2	973
RNF34_-_121838324.23-P1P2	836
RNF34_-_121838345.23-P1P2	1280
RNF38_+_36400864.23-ENST00000377885.2	952
RNF38_-_36400802.23-ENST00000377885.2	944
RNF38_-_36400805.23-ENST00000377885.2	899
RNF39_+_30043459.23-P1P2	1053
RNF39_+_30043497.23-P1P2	854
RNF39_+_30043502.23-P1P2	995
RNF39_+_30043507.23-P1P2	1237
RNF39_-_30043224.23-P1P2	980
RNF40_+_30773696.23-P1P2	675
RNF40_-_30773655.23-P1P2	799
RNF40_-_30773658.23-P1P2	895
RNF40_-_30773681.23-P1P2	1078
RNF40_-_30773702.23-P1P2	1465
RNF41_+_56615604.23-P1P2	1339
RNF41_+_56615615.23-P1P2	883
RNF41_+_56615681.23-P1P2	1246
RNF41_-_56615649.23-P1P2	872
RNF41_-_56615654.23-P1P2	951
RNF43_+_56494491.23-P1P2	861
RNF43_+_56494522.23-P1P2	899
RNF43_-_56494409.23-P1P2	764
RNF43_-_56494412.23-P1P2	705
RNF43_-_56494826.23-P1P2	1258
RNF44_+_175964795.23-P1P2	764
RNF44_+_175964857.23-P1P2	788
RNF44_-_175964409.23-P1P2	1118
RNF44_-_175964806.23-P1P2	728
RNF44_-_175964815.23-P1P2	1462
RNF4_+_2471214.23-P1P2	1159
RNF4_-_2470843.23-P1P2	1129
RNF4_-_2470887.23-P1P2	1135
RNF4_-_2471345.23-P1P2	1262
RNF4_-_2471349.23-P1P2	1052
RNF5_-_32146203.23-P1P2	793
RNF5_-_32146207.23-P1P2	922
RNF5_-_32146213.23-P1P2	980
RNF5_-_32146229.23-P1P2	825
RNF5_-_32146428.23-P1P2	1123
RNF6_+_26796370.23-P1P2	918
RNF6_+_26796392.23-P1P2	820
RNF6_+_26796462.23-P1P2	1095
RNF6_-_26796348.23-P1P2	1009
RNF6_-_26796406.23-P1P2	1129
RNF7_+_141457122.23-P1P2	849
RNF7_+_141457158.23-P1P2	904
RNF7_-_141457175.23-P1P2	1081
RNF7_-_141457510.23-P1P2	1109
RNF7_-_141457609.23-P1P2	821
RNF8_-_37321900.23-P1P2	961
RNF8_-_37321993.23-P1P2	1012
RNF8_-_37322005.23-P1P2	1085
RNF8_-_37322191.23-P1P2	1249
RNF8_-_37322257.23-P1P2	1334
RNFT1_+_58042027.23-P1P2	963
RNFT1_+_58042037.23-P1P2	981
RNFT1_+_58042065.23-P1P2	1138
RNFT1_-_58042093.23-P1P2	1001
RNFT1_-_58042099.23-P1P2	933
RNFT2_+_117176234.23-P1P2	1028
RNFT2_+_117176351.23-P1P2	895
RNFT2_+_117176567.23-P1P2	956
RNFT2_-_117176124.23-P1P2	915
RNFT2_-_117176474.23-P1P2	1143
RNGTT_+_89673250.23-P1P2	806
RNGTT_+_89673254.23-P1P2	952
RNGTT_-_89673106.23-P1P2	553
RNGTT_-_89673280.23-P1P2	1090
RNGTT_-_89673283.23-P1P2	1217
RNH1_+_507215.23-P1P2	1035
RNH1_-_506771.23-P1P2	1093
RNH1_-_506781.23-P1P2	1179
RNH1_-_506799.23-P1P2	611
RNH1_-_507228.23-P1P2	855
RNLS_+_90342621.23-P1P2	900
RNLS_+_90342824.23-P1P2	1457
RNLS_+_90342924.23-P1P2	1025
RNLS_-_90342984.23-P1P2	1101
RNLS_-_90343016.23-P1P2	672
RNMTL1_+_685637.23-P1P2	945
RNMTL1_+_686000.23-P1P2	919
RNMTL1_+_686004.23-P1P2	607
RNMTL1_-_685644.23-P1P2	513
RNMTL1_-_685705.23-P1P2	1237
RNMT_+_13726813.23-P1P2	870
RNMT_+_13727133.23-P1P2	931
RNMT_-_13726752.23-P1P2	1431
RNMT_-_13727098.23-P1P2	1090
RNMT_-_13727103.23-P1P2	990
RNPC3_+_104068361.23-P1P2	687
RNPC3_+_104068769.23-P1P2	914
RNPC3_-_104068371.23-P1P2	1083
RNPC3_-_104068787.23-P1P2	1022
RNPC3_-_104068890.23-P1P2	913
RNPEPL1_+_241507968.23-P1P2	944
RNPEPL1_+_241507971.23-P1P2	1212
RNPEPL1_+_241507974.23-P1P2	946
RNPEPL1_+_241508292.23-P1P2	1059
RNPEPL1_+_241508310.23-P1P2	821
RNPEP_+_201951839.23-P1P2	1314
RNPEP_+_201952219.23-P1P2	747
RNPEP_+_201952358.23-P1P2	470
RNPEP_-_201951783.23-P1P2	841
RNPEP_-_201951819.23-P1P2	1260
RNPS1_+_2317667.23-P1P2	1314
RNPS1_+_2318045.23-P1P2	1157
RNPS1_+_2318108.23-P1P2	1027
RNPS1_+_2318146.23-P1P2	1001
RNPS1_-_2318136.23-P1P2	693
ROBO1_+_79816362.23-ENST00000464233.1	875
ROBO1_-_79816407.23-ENST00000464233.1	1517
ROBO1_-_79816414.23-ENST00000464233.1	1369
ROBO1_-_79816427.23-ENST00000464233.1	1205
ROBO1_-_79816522.23-ENST00000464233.1	706
ROBO2_+_77089237.23-P1P2	1106
ROBO2_+_77089246.23-P1P2	1421
ROBO2_-_77089462.23-P1P2	799
ROBO2_-_77089478.23-P1P2	992
ROBO2_-_77089997.23-P1P2	1110
ROBO3_+_124746786.23-P1P2	1125
ROBO3_+_124747158.23-P1P2	799
ROBO3_-_124746745.23-P1P2	832
ROBO3_-_124746765.23-P1P2	664
ROBO3_-_124746995.23-P1P2	1244
ROBO4_+_124767286.23-P1P2	869
ROBO4_+_124767566.23-P1P2	884
ROBO4_+_124767686.23-P1P2	871
ROBO4_+_124767704.23-P1P2	664
ROBO4_-_124767313.23-P1P2	1457
ROCK1_-_18691281.23-P1P2	1352
ROCK1_-_18691378.23-P1P2	781
ROCK1_-_18691680.23-P1P2	679
ROCK1_-_18691698.23-P1P2	651
ROCK1_-_18691767.23-P1P2	1279
ROCK2_+_11484269.23-P1P2	1292
ROCK2_+_11484687.23-P1P2	1062
ROCK2_+_11484706.23-P1P2	1157
ROCK2_+_11484752.23-P1P2	724
ROCK2_-_11484367.23-P1P2	651
ROGDI_+_4852620.23-P1P2	1090
ROGDI_+_4852636.23-P1P2	915
ROGDI_-_4852248.23-P1P2	1046
ROGDI_-_4852272.23-P1P2	897
ROGDI_-_4852606.23-P1P2	965
ROM1_+_62379319.23-P1P2	934
ROM1_-_62379334.23-P1P2	1272
ROM1_-_62379366.23-P1P2	1225
ROM1_-_62379665.23-P1P2	821
ROMO1_+_34287319.23-P1P2	1121
ROMO1_+_34287739.23-P1P2	1043
ROMO1_-_34287382.23-P1P2	1109
ROMO1_-_34287419.23-P1P2	718
ROMO1_-_34287579.23-P1P2	1010
ROPN1B_+_125694608.23-P1P2	1171
ROPN1B_+_125694861.23-P1P2	923
ROPN1B_+_125694897.23-P1P2	1036
ROPN1B_-_125694481.23-P1P2	152
ROPN1B_-_125694910.23-P1P2	1093
ROPN1L_-_10442028.23-P1P2	1461
ROPN1L_-_10442031.23-P1P2	1012
ROPN1L_-_10442053.23-P1P2	1270
ROPN1L_-_10442060.23-P1P2	999
ROPN1L_-_10442074.23-P1P2	1103
ROPN1_+_123710426.23-P1P2	857
ROPN1_-_123710486.23-P1P2	1182
ROPN1_-_123710894.23-P1P2	1215
ROPN1_-_123710899.23-P1P2	1287
ROPN1_-_123710931.23-P1P2	822
ROR1_+_64239737.23-P1P2	959
ROR1_+_64240173.23-P1P2	469
ROR1_-_64239678.23-P1P2	941
ROR1_-_64239704.23-P1P2	1163
ROR1_-_64239913.23-P1P2	812
ROR2_+_94712030.23-P1P2	753
ROR2_+_94712390.23-P1P2	1153
ROR2_-_94712079.23-P1P2	1369
ROR2_-_94712082.23-P1P2	894
ROR2_-_94712437.23-P1P2	1249
RORA_+_61521246.23-ENST00000335670.6	1344
RORA_-_61521289.23-ENST00000335670.6	1241
RORA_-_61521637.23-ENST00000335670.6	1066
RORA_-_61521640.23-ENST00000335670.6	924
RORA_-_61521672.23-ENST00000335670.6	764
RORB_+_77112214.23-P1P2	1131
RORB_+_77112281.23-P1P2	984
RORB_+_77112324.23-P1P2	866
RORB_-_77112334.23-P1P2	1195
RORB_-_77112761.23-P1P2	1197
RORC_+_151798341.23-P2	689
RORC_+_151803871.23-P1	981
RORC_+_151804044.23-P1	985
RORC_+_151804063.23-P1	1328
RORC_+_151804199.23-P1	934
RORC_-_151798103.23-P2	1293
RORC_-_151798488.23-P2	883
RORC_-_151798574.23-P2	1088
RORC_-_151798577.23-P2	933
RORC_-_151804242.23-P1	930
ROS1_+_117746571.23-P1P2	814
ROS1_+_117746582.23-P1P2	868
ROS1_+_117746961.23-P1P2	981
ROS1_+_117746996.23-P1P2	935
ROS1_-_117746762.23-P1P2	969
RP1L1_+_10512110.23-P1P2	893
RP1L1_+_10512356.23-P1P2	1194
RP1L1_+_10512544.23-P1P2	1046
RP1L1_+_10512551.23-P1P2	788
RP1L1_-_10512528.23-P1P2	761
RP1_+_55528911.23-P1P2	1096
RP1_+_55529117.23-P1P2	1009
RP1_-_55528676.23-P1P2	886
RP1_-_55528762.23-P1P2	963
RP1_-_55529064.23-P1P2	708
RP2_+_46696510.23-P1P2	1126
RP2_+_46696851.23-P1P2	1045
RP2_-_46696539.23-P1P2	707
RP2_-_46696598.23-P1P2	1020
RP2_-_46696889.23-P1P2	817
RP9_+_33148951.23-P1P2	935
RP9_-_33148613.23-P1P2	1239
RP9_-_33148682.23-P1P2	1358
RP9_-_33149020.23-P1P2	975
RP9_-_33149201.23-P1P2	934
RPA1_-_1733276.23-P1P2	1169
RPA1_-_1733303.23-P1P2	984
RPA1_-_1733333.23-P1P2	1021
RPA1_-_1733358.23-P1P2	1150
RPA1_-_1733528.23-P1P2	1071
RPA2_+_28240661.23-P1P2	1259
RPA2_+_28241028.23-P1P2	1411
RPA2_+_28241031.23-P1P2	1094
RPA2_-_28240655.23-P1P2	995
RPA2_-_28241061.23-P1P2	1337
RPA3_+_7679879.23-P1P2	881
RPA3_+_7680352.23-P1P2	1089
RPA3_-_7679712.23-P1P2	1287
RPA3_-_7680087.23-P1P2	1112
RPA3_-_7680380.23-P1P2	896
RPA4_+_96139247.23-P1P2	966
RPA4_+_96139276.23-P1P2	1003
RPA4_-_96139555.23-P1P2	796
RPA4_-_96139629.23-P1P2	1105
RPA4_-_96139634.23-P1P2	865
RPAIN_+_5323464.23-P1P2	856
RPAIN_+_5323561.23-P1P2	862
RPAIN_-_5323498.23-P1P2	1037
RPAIN_-_5323579.23-P1P2	810
RPAIN_-_5323902.23-P1P2	763
RPAP1_+_41836403.23-P1P2	960
RPAP1_+_41836408.23-P1P2	1003
RPAP1_+_41836411.23-P1P2	918
RPAP1_+_41836441.23-P1P2	803
RPAP1_+_41836451.23-P1P2	1051
RPAP2_+_92764606.23-P1P2	1011
RPAP2_+_92764626.23-P1P2	1260
RPAP2_+_92764648.23-P1P2	942
RPAP2_-_92764633.23-P1P2	774
RPAP2_-_92765024.23-P1P2	1302
RPAP3_+_48099680.23-P1P2	1411
RPAP3_+_48099761.23-P1P2	784
RPAP3_+_48099764.23-P1P2	1240
RPAP3_+_48099773.23-P1P2	941
RPAP3_-_48099707.23-P1P2	1321
RPE65_+_68915594.23-P1P2	1063
RPE65_+_68915606.23-P1P2	912
RPE65_-_68915212.23-P1P2	974
RPE65_-_68915308.23-P1P2	977
RPE65_-_68915579.23-P1P2	1252
RPE_+_210867318.23-P1P2	860
RPE_+_210867340.23-P1P2	866
RPE_+_210867345.23-P1P2	1303
RPE_+_210867513.23-P1P2	1492
RPE_+_210867753.23-P1P2	930
RPF1_+_84944974.23-P1P2	1172
RPF1_+_84945028.23-P1P2	898
RPF1_+_84945350.23-P1P2	867
RPF1_-_84945203.23-P1P2	1093
RPF1_-_84945208.23-P1P2	930
RPF2_+_111303276.23-P1P2	1129
RPF2_+_111303450.23-P1P2	985
RPF2_+_111303465.23-P1P2	1055
RPF2_-_111303321.23-P1P2	1071
RPF2_-_111303509.23-P1P2	1191
RPGRIP1L_+_53737692.23-P1P2	918
RPGRIP1L_+_53737698.23-P1P2	1031
RPGRIP1L_+_53737701.23-P1P2	835
RPGRIP1L_+_53737718.23-P1P2	898
RPGRIP1L_+_53737740.23-P1P2	1212
RPGRIP1_+_21786197.23-P2	1357
RPGRIP1_+_21788270.23-P1	1329
RPGRIP1_+_21788295.23-P1	1028
RPGRIP1_+_21788302.23-P1	1020
RPGRIP1_-_21785695.23-P2	948
RPGRIP1_-_21785730.23-P2	1190
RPGRIP1_-_21785748.23-P2	931
RPGRIP1_-_21785774.23-P2	952
RPGRIP1_-_21788336.23-P1	1409
RPGRIP1_-_21788399.23-P1	1122
RPGR_+_38186722.23-P1P2	1012
RPGR_+_38186747.23-P1P2	1124
RPGR_-_38186527.23-P1P2	1166
RPGR_-_38186672.23-P1P2	1127
RPGR_-_38186808.23-P1P2	840
RPH3AL_+_202563.23-P1P2	1710
RPH3AL_+_202569.23-P1P2	924
RPH3AL_-_202190.23-P1P2	1213
RPH3AL_-_202193.23-P1P2	953
RPH3AL_-_202541.23-P1P2	999
RPH3A_+_113229757.23-P1P2	957
RPH3A_+_113229764.23-P1P2	797
RPH3A_-_113229585.23-P1P2	1128
RPH3A_-_113229595.23-P1P2	1128
RPH3A_-_113230015.23-P1P2	858
RPIA_+_88991242.23-P1P2	1014
RPIA_-_88991373.23-P1P2	679
RPIA_-_88991376.23-P1P2	1210
RPIA_-_88991501.23-P1P2	571
RPIA_-_88991603.23-P1P2	749
RPL10A_+_35436209.23-P1P2	1063
RPL10A_+_35436234.23-P1P2	1172
RPL10A_+_35436240.23-P1P2	1005
RPL10A_-_35436216.23-P1P2	879
RPL10A_-_35436407.23-P1P2	688
RPL10L_-_47120870.23-P1P2	799
RPL10L_-_47120930.23-P1P2	1227
RPL10L_-_47120940.23-P1P2	1031
RPL10L_-_47120957.23-P1P2	1308
RPL10L_-_47120960.23-P1P2	848
RPL10_+_153626685.23-P1P2	1408
RPL10_+_153626723.23-P1P2	1016
RPL10_-_153626730.23-P1P2	575
RPL10_-_153626735.23-P1P2	1377
RPL10_-_153627224.23-P1P2	868
RPL11_+_24018347.23-P1P2	747
RPL11_+_24018498.23-P1P2	1025
RPL11_+_24018690.23-P1P2	825
RPL11_-_24018331.23-P1P2	908
RPL11_-_24018555.23-P1P2	1193
RPL12_+_130213322.23-P1P2	912
RPL12_+_130213476.23-P1P2	826
RPL12_-_130213234.23-P1P2	965
RPL12_-_130213456.23-P1P2	1053
RPL12_-_130213715.23-P1P2	934
RPL13A_+_49991057.23-P1	1083
RPL13A_+_49991325.23-P1	985
RPL13A_+_49994106.23-P2	1149
RPL13A_+_49994109.23-P2	773
RPL13A_+_49994249.23-P2	968
RPL13A_-_49990917.23-P1	1099
RPL13A_-_49991095.23-P1	1342
RPL13A_-_49991280.23-P1	925
RPL13A_-_49994121.23-P2	1100
RPL13A_-_49994478.23-P2	1010
RPL13_+_89627082.23-P1P2	1145
RPL13_+_89627235.23-P1P2	1376
RPL13_+_89627332.23-P1P2	1274
RPL13_+_89627493.23-P1P2	776
RPL13_-_89627126.23-P1P2	969
RPL14_+_40498846.23-P1P2	884
RPL14_+_40498894.23-P1P2	1001
RPL14_+_40499002.23-P1P2	1376
RPL14_+_40499019.23-P1P2	1047
RPL14_-_40498854.23-P1P2	1523
RPL15_+_23958696.23-P1P2	1271
RPL15_+_23958699.23-P1P2	959
RPL15_+_23958722.23-P1P2	794
RPL15_-_23958679.23-P1P2	1104
RPL15_-_23958856.23-P1P2	1021
RPL17-C18orf32_+_47017542.23-P1P2	1101
RPL17-C18orf32_+_47018087.23-P1P2	1283
RPL17-C18orf32_+_47018099.23-P1P2	746
RPL17-C18orf32_-_47017652.23-P1P2	1090
RPL17-C18orf32_-_47017751.23-P1P2	986
RPL17_+_47018605.23-P1P2	963
RPL17_+_47018720.23-P1P2	1158
RPL17_-_47018777.23-P1P2	758
RPL17_-_47018796.23-P1P2	661
RPL17_-_47018832.23-P1P2	884
RPL18A_+_17970907.23-P1P2	643
RPL18A_-_17970722.23-P1P2	1191
RPL18A_-_17970792.23-P1P2	857
RPL18A_-_17970947.23-P1P2	1255
RPL18A_-_17971123.23-P1P2	963
RPL18_+_49122179.23-P1P2	1002
RPL18_-_49122351.23-P1P2	1189
RPL18_-_49122361.23-P1P2	959
RPL18_-_49122404.23-P1P2	1194
RPL18_-_49122442.23-P1P2	1058
RPL19_+_37356595.23-P1P2	1059
RPL19_+_37356736.23-P1P2	1096
RPL19_-_37356608.23-P1P2	1432
RPL19_-_37356969.23-P1P2	1214
RPL19_-_37356996.23-P1P2	899
RPL21_+_27825711.23-P1P2	1191
RPL21_+_27825718.23-P1P2	1049
RPL21_+_27825728.23-P1P2	810
RPL21_+_27825771.23-P1P2	1092
RPL21_+_27826103.23-P1P2	1179
RPL22L1_+_170587680.23-P1P2	1022
RPL22L1_+_170587911.23-P1P2	1068
RPL22L1_+_170587923.23-P1P2	1154
RPL22L1_+_170587927.23-P1P2	688
RPL22L1_-_170587984.23-P1P2	1271
RPL22_+_6259254.23-P1	856
RPL22_-_6259608.23-P1	1154
RPL22_-_6259626.23-P1	933
RPL22_-_6259637.23-P1	1011
RPL22_-_6259658.23-P1	1062
RPL22_-_6269349.23-P2	1153
RPL22_-_6269361.23-P2	1354
RPL23A_+_27047315.23-P1P2	1004
RPL23A_+_27047413.23-P1P2	769
RPL23A_+_27047416.23-P1P2	681
RPL23A_+_27047425.23-P1P2	1171
RPL23A_-_27047048.23-P1P2	1391
RPL23_+_37009944.23-P1P2	1123
RPL23_-_37009823.23-P1P2	1006
RPL23_-_37009923.23-P1P2	1060
RPL23_-_37009926.23-P1P2	1142
RPL23_-_37010011.23-P1P2	1261
RPL24_+_101405498.23-P1P2	1048
RPL24_-_101405298.23-P1P2	765
RPL24_-_101405453.23-P1P2	909
RPL24_-_101405495.23-P1P2	1048
RPL24_-_101405503.23-P1P2	944
RPL26L1_+_172386510.23-P1P2	723
RPL26L1_+_172386854.23-P1P2	862
RPL26L1_-_172385945.23-P1P2	1141
RPL26L1_-_172386478.23-P1P2	1121
RPL26L1_-_172386481.23-P1P2	1077
RPL26_+_8286468.23-P1P2	1089
RPL26_+_8286473.23-P1P2	1128
RPL26_+_8286703.23-P1P2	1252
RPL26_+_8286840.23-P1P2	884
RPL26_-_8286437.23-P1P2	1183
RPL27A_+_8704337.23-P1P2	865
RPL27A_+_8704530.23-P1P2	1524
RPL27A_-_8704169.23-P1P2	885
RPL27A_-_8704184.23-P1P2	1282
RPL27A_-_8704367.23-P1P2	1017
RPL27_+_41150471.23-P1P2	1260
RPL27_+_41150519.23-P1P2	1053
RPL27_-_41150488.23-P1P2	1212
RPL27_-_41150504.23-P1P2	1044
RPL27_-_41150977.23-P1P2	952
RPL28_+_55897298.23-P1P2	1014
RPL28_+_55897348.23-P1P2	1082
RPL28_+_55897540.23-P1P2	638
RPL28_-_55897333.23-P1P2	1060
RPL28_-_55897357.23-P1P2	808
RPL29_+_52029588.23-P1P2	1341
RPL29_-_52029843.23-P1P2	955
RPL29_-_52029860.23-P1P2	970
RPL29_-_52029883.23-P1P2	1277
RPL29_-_52029942.23-P1P2	928
RPL30_+_99057491.23-P1P2	837
RPL30_+_99057534.23-P1P2	956
RPL30_+_99057573.23-P1P2	1169
RPL30_+_99057710.23-P1P2	839
RPL30_-_99057719.23-P1P2	1111
RPL31_-_101618787.23-P1P2	1082
RPL31_-_101618790.23-P1P2	1081
RPL31_-_101618801.23-P1P2	999
RPL31_-_101619002.23-P1P2	952
RPL31_-_101619032.23-P1P2	948
RPL32_-_12882635.23-P1P2	1169
RPL32_-_12882645.23-P1P2	1164
RPL32_-_12882840.23-P1P2	988
RPL32_-_12882999.23-P1P2	1044
RPL32_-_12883061.23-P1P2	1022
RPL34_+_109541791.23-P1P2	908
RPL34_+_109541928.23-P1P2	941
RPL34_+_109541955.23-P1P2	1090
RPL34_+_109541975.23-P1P2	1082
RPL34_-_109542189.23-P1P2	966
RPL35A_+_197677053.23-P1P2	695
RPL35A_+_197677059.23-P1P2	1132
RPL35A_+_197677132.23-P1P2	1271
RPL35A_-_197677180.23-P1P2	1148
RPL35A_-_197677528.23-P1P2	759
RPL35_+_127623821.23-P1P2	1030
RPL35_-_127623957.23-P1P2	970
RPL35_-_127624006.23-P1P2	1189
RPL35_-_127624165.23-P1P2	993
RPL35_-_127624243.23-P1P2	761
RPL36A-HNRNPH2_-_100646185.23-P1P2	1190
RPL36AL_+_50087262.23-P1P2	1053
RPL36AL_+_50087292.23-P1P2	1100
RPL36AL_+_50087304.23-P1P2	1287
RPL36AL_-_50086951.23-P1P2	946
RPL36AL_-_50087250.23-P1P2	773
RPL36A_+_100645987.23-P1P2	1038
RPL36A_-_100645963.23-P1P2	1016
RPL36A_-_100646038.23-P1P2	1071
RPL36A_-_100646213.23-P1P2	928
RPL36A_-_100646390.23-P1P2	1042
RPL36_+_5690281.23-P1P2	1226
RPL36_+_5690349.23-P1P2	898
RPL36_-_5690297.23-P1P2	1107
RPL36_-_5690722.23-P1P2	968
RPL36_-_5690726.23-P1P2	671
RPL37A_+_217363565.23-P1P2	1108
RPL37A_+_217363649.23-P1P2	821
RPL37A_-_217363600.23-P1P2	1019
RPL37A_-_217363610.23-P1P2	678
RPL37A_-_217363760.23-P1P2	1239
RPL37_+_40834921.23-P1P2	906
RPL37_+_40835283.23-P1P2	1155
RPL37_-_40835245.23-P1P2	1018
RPL37_-_40835249.23-P1P2	1081
RPL37_-_40835318.23-P1P2	921
RPL38_+_72200036.23-P1P2	1063
RPL38_+_72200235.23-P1P2	1063
RPL38_-_72199864.23-P1P2	955
RPL38_-_72199874.23-P1P2	897
RPL38_-_72199884.23-P1P2	1246
RPL39L_+_186856925.23-P1P2	554
RPL39L_+_186856989.23-P1P2	1008
RPL39L_+_186857158.23-P1P2	728
RPL39L_+_186857207.23-P1P2	918
RPL39L_-_186857227.23-P1P2	753
RPL39_+_118925138.23-P1P2	978
RPL39_+_118925142.23-P1P2	913
RPL39_+_118925178.23-P1P2	1193
RPL39_-_118925380.23-P1P2	1168
RPL39_-_118925550.23-P1P2	1280
RPL3L_+_2004674.23-P1P2	894
RPL3L_+_2004677.23-P1P2	1232
RPL3L_-_2004636.23-P1P2	702
RPL3L_-_2004650.23-P1P2	1369
RPL3L_-_2004691.23-P1P2	1012
RPL3_+_39715619.23-P1P2	1239
RPL3_+_39715629.23-P1P2	1319
RPL3_-_39715565.23-P1P2	1393
RPL3_-_39715579.23-P1P2	1018
RPL3_-_39715628.23-P1P2	1459
RPL41_+_56510460.23-P1P2	1047
RPL41_+_56510485.23-P1P2	1189
RPL41_-_56510638.23-P1P2	884
RPL41_-_56510647.23-P1P2	1054
RPL41_-_56510704.23-P1P2	955
RPL4_+_66796947.23-P1P2	1202
RPL4_+_66796962.23-P1P2	1362
RPL4_+_66797219.23-P1P2	1241
RPL4_-_66797095.23-P1P2	1228
RPL4_-_66797132.23-P1P2	1061
RPL5_+_93297664.23-P1P2	698
RPL5_-_93297835.23-P1P2	1016
RPL5_-_93297860.23-P1P2	1404
RPL5_-_93298026.23-P1P2	868
RPL5_-_93298046.23-P1P2	841
RPL6_+_112847026.23-P1P2	830
RPL6_-_112847036.23-P1P2	876
RPL6_-_112847189.23-P1P2	911
RPL6_-_112847200.23-P1P2	923
RPL6_-_112847347.23-P1P2	882
RPL7A_+_136215092.23-P1P2	717
RPL7A_+_136215118.23-P1P2	1196
RPL7A_-_136215123.23-P1P2	1160
RPL7A_-_136215268.23-P1P2	1057
RPL7A_-_136215491.23-P1P2	1041
RPL7L1_+_42847351.23-P1P2	704
RPL7L1_-_42847366.23-P1P2	1240
RPL7L1_-_42847387.23-P1P2	1175
RPL7L1_-_42847700.23-P1P2	909
RPL7L1_-_42847798.23-P1P2	781
RPL7_+_74205439.23-P1P2	1022
RPL7_+_74205442.23-P1P2	991
RPL7_+_74205591.23-P1P2	1135
RPL7_-_74205377.23-P1P2	1333
RPL7_-_74205848.23-P1P2	748
RPL8_+_146017745.23-P1P2	741
RPL8_-_146017709.23-P1P2	743
RPL8_-_146017732.23-P1P2	1562
RPL8_-_146017775.23-P1P2	967
RPL8_-_146017783.23-P1P2	614
RPL9_+_39460282.23-P1P2	680
RPL9_+_39460483.23-P1P2	1218
RPL9_+_39460504.23-P1P2	963
RPL9_-_39460157.23-P1P2	929
RPL9_-_39460327.23-P1P2	1042
RPLP0_+_120638439.23-P1P2	728
RPLP0_+_120638830.23-P1P2	1170
RPLP0_+_120638854.23-P1P2	950
RPLP0_-_120638760.23-P1P2	758
RPLP0_-_120638860.23-P1P2	1250
RPLP1_+_69745391.23-P1P2	997
RPLP1_+_69745629.23-P1P2	919
RPLP1_-_69745147.23-P1P2	1022
RPLP1_-_69745369.23-P1P2	857
RPLP1_-_69745398.23-P1P2	848
RPLP2_+_809976.23-P1P2	836
RPLP2_+_810166.23-P1P2	1006
RPLP2_+_810206.23-P1P2	613
RPLP2_+_810422.23-P1P2	884
RPLP2_-_810363.23-P1P2	703
RPN1_+_128369623.23-P1P2	1230
RPN1_+_128369636.23-P1P2	754
RPN1_-_128369610.23-P1P2	918
RPN1_-_128369629.23-P1P2	968
RPN1_-_128369675.23-P1P2	1571
RPN2_-_35807740.23-P1P2	1319
RPN2_-_35807757.23-P1P2	960
RPN2_-_35807762.23-P1P2	1112
RPN2_-_35807777.23-P1P2	1299
RPP14_+_58292079.23-P1P2	1069
RPP14_+_58292273.23-P1P2	1266
RPP14_+_58292286.23-P1P2	966
RPP14_-_58292148.23-P1P2	943
RPP14_-_58292701.23-P1P2	1046
RPP21_+_30312995.23-P1P2	937
RPP21_+_30313308.23-P1P2	1158
RPP21_-_30312986.23-P1P2	907
RPP21_-_30313368.23-P1P2	1261
RPP21_-_30313381.23-P1P2	858
RPP25L_+_34612038.23-P1P2	1118
RPP25L_+_34612049.23-P1P2	999
RPP25L_+_34612065.23-P1P2	1371
RPP25L_+_34612068.23-P1P2	921
RPP25L_-_34611899.23-P1P2	1328
RPP25_+_75249078.23-P1P2	1076
RPP25_+_75249099.23-P1P2	909
RPP25_-_75248682.23-P1P2	1243
RPP25_-_75248694.23-P1P2	1288
RPP25_-_75249048.23-P1P2	1169
RPP30_+_92632162.23-P1P2	923
RPP30_-_92631746.23-P1P2	1200
RPP30_-_92631749.23-P1P2	1263
RPP30_-_92631764.23-P1P2	1437
RPP30_-_92632129.23-P1P2	945
RPP38_+_15139358.23-P1P2	1448
RPP38_+_15139370.23-P1P2	725
RPP38_+_15139392.23-P1P2	956
RPP40_+_5003804.23-P1P2	884
RPP40_+_5003807.23-P1P2	1485
RPP40_+_5003859.23-P1P2	589
RPP40_+_5004190.23-P1P2	1490
RPP40_+_5004259.23-P1P2	1190
RPRD1A_+_33647429.23-P1P2	0
RPRD1A_+_33647464.23-P1P2	837
RPRD1A_+_33647483.23-P1P2	960
RPRD1A_-_33647151.23-P1P2	588
RPRD1A_-_33647413.23-P1P2	1026
RPRD1B_+_36662531.23-P1P2	926
RPRD1B_-_36662155.23-P1P2	819
RPRD1B_-_36662166.23-P1P2	1034
RPRD1B_-_36662169.23-P1P2	726
RPRD1B_-_36662193.23-P1P2	849
RPRD2_+_150337149.23-P1P2	932
RPRD2_+_150337601.23-P1P2	1298
RPRD2_-_150337186.23-P1P2	1199
RPRD2_-_150337196.23-P1P2	783
RPRD2_-_150337238.23-P1P2	743
RPRML_+_45056632.23-P1P2	1228
RPRML_-_45056190.23-P1P2	1037
RPRML_-_45056544.23-P1P2	1003
RPRML_-_45056572.23-P1P2	1039
RPRML_-_45056588.23-P1P2	726
RPRM_+_154334772.23-P1P2	1005
RPRM_+_154334775.23-P1P2	716
RPRM_+_154334781.23-P1P2	1245
RPRM_+_154335280.23-P1P2	916
RPRM_-_154334757.23-P1P2	1059
RPS10_+_34393447.23-P1P2	777
RPS10_-_34393387.23-P1P2	981
RPS10_-_34393431.23-P1P2	1075
RPS10_-_34393516.23-P1P2	885
RPS10_-_34393835.23-P1P2	921
RPS11_+_49999766.23-P1P2	881
RPS11_-_49999733.23-P1P2	1514
RPS11_-_49999741.23-P1P2	1529
RPS11_-_49999754.23-P1P2	878
RPS11_-_49999781.23-P1P2	918
RPS12_+_133135675.23-P1P2	1357
RPS12_-_133135766.23-P1P2	1023
RPS12_-_133135769.23-P1P2	603
RPS12_-_133135921.23-P1P2	1096
RPS12_-_133136067.23-P1P2	1286
RPS13_+_17099153.23-P1P2	976
RPS13_+_17099232.23-P1P2	928
RPS13_-_17098854.23-P1P2	913
RPS13_-_17099029.23-P1P2	1001
RPS13_-_17099169.23-P1P2	977
RPS14_+_149829225.23-P1P2	1357
RPS14_+_149829235.23-P1P2	764
RPS14_+_149829238.23-P1P2	1095
RPS14_+_149829260.23-P1P2	1141
RPS14_-_149829307.23-P1P2	1050
RPS15A_-_18801176.23-P1P2	972
RPS15A_-_18801460.23-P1P2	805
RPS15A_-_18801590.23-P1P2	1415
RPS15A_-_18801607.23-P1P2	655
RPS15A_-_18801649.23-P1P2	1133
RPS15_+_1438455.23-P1P2	721
RPS15_+_1438475.23-P1P2	907
RPS15_-_1438413.23-P1P2	862
RPS15_-_1438633.23-P1P2	1306
RPS15_-_1438805.23-P1P2	1075
RPS16_+_39926201.23-P1P2	1110
RPS16_+_39926373.23-P1P2	1204
RPS16_+_39926406.23-P1P2	619
RPS16_+_39926461.23-P1P2	1179
RPS16_-_39926599.23-P1P2	1015
RPS17_+_82824718.23-ENST00000330339.7	1026
RPS17_+_82824920.23-ENST00000330339.7	1114
RPS17_+_82824936.23-ENST00000330339.7	874
RPS17_-_82824702.23-ENST00000330339.7	937
RPS17_-_82824762.23-ENST00000330339.7	843
RPS18_+_33239879.23-P1P2	1060
RPS18_+_33239894.23-P1P2	815
RPS18_+_33239917.23-P1P2	1304
RPS18_-_33239930.23-P1P2	1159
RPS18_-_33239944.23-P1P2	1404
RPS19BP1_+_39928757.23-P1P2	978
RPS19BP1_+_39928760.23-P1P2	895
RPS19BP1_+_39928794.23-P1P2	1141
RPS19BP1_-_39928369.23-P1P2	990
RPS19BP1_-_39928789.23-P1P2	1061
RPS19_+_42364314.23-P1P2	718
RPS19_+_42364352.23-P1P2	811
RPS19_-_42364369.23-P1P2	873
RPS19_-_42364553.23-P1P2	939
RPS19_-_42364737.23-P1P2	590
RPS20_+_56986830.23-P1P2	764
RPS20_+_56986834.23-P1P2	753
RPS20_+_56986933.23-P1P2	836
RPS20_+_56987031.23-P1P2	1124
RPS20_+_56987038.23-P1P2	928
RPS21_+_60962128.23-P1P2	756
RPS21_+_60962140.23-P1P2	1000
RPS21_+_60962158.23-P1P2	991
RPS21_+_60962525.23-P1P2	946
RPS21_+_60962561.23-P1P2	747
RPS23_+_81574054.23-P1P2	901
RPS23_+_81574124.23-P1P2	1054
RPS23_+_81574137.23-P1P2	1040
RPS23_+_81574406.23-P1P2	902
RPS23_-_81574123.23-P1P2	1377
RPS24_+_79793678.23-P1P2	1020
RPS24_+_79793693.23-P1P2	1179
RPS24_-_79793676.23-P1P2	1188
RPS24_-_79794026.23-P1P2	948
RPS24_-_79794074.23-P1P2	1100
RPS25_+_118888634.23-P1P2	884
RPS25_+_118888977.23-P1P2	1398
RPS25_+_118888990.23-P1P2	1042
RPS25_+_118889329.23-P1P2	1265
RPS25_-_118889044.23-P1P2	907
RPS26_+_56435730.23-P1P2	1046
RPS26_+_56435856.23-P1P2	884
RPS26_+_56436127.23-P1P2	1260
RPS26_-_56435902.23-P1P2	917
RPS26_-_56435953.23-P1P2	1180
RPS27A_+_55459832.23-P1P2	1232
RPS27A_+_55459880.23-P1P2	951
RPS27A_-_55459814.23-P1P2	943
RPS27A_-_55459862.23-P1P2	655
RPS27A_-_55460030.23-P1P2	822
RPS27L_+_63449382.23-P1P2	810
RPS27L_+_63449491.23-P1P2	1125
RPS27L_+_63450200.23-P1P2	950
RPS27L_-_63449260.23-P1P2	1113
RPS27L_-_63449600.23-P1P2	803
RPS27_+_153963275.23-P1P2	940
RPS27_+_153963415.23-P1P2	979
RPS27_+_153963505.23-P1P2	825
RPS27_-_153963248.23-P1P2	1231
RPS27_-_153963486.23-P1P2	1006
RPS28_+_8386629.23-P1P2	749
RPS28_+_8386799.23-P1P2	931
RPS28_+_8386814.23-P1P2	977
RPS28_-_8386458.23-P1P2	872
RPS28_-_8386595.23-P1P2	1425
RPS29_+_50052615.23-P1	560
RPS29_+_50052858.23-P1	1310
RPS29_+_50052917.23-P1	1128
RPS29_+_50065176.23-P2	1259
RPS29_+_50065387.23-P2	1157
RPS29_+_50065457.23-P2	1103
RPS29_-_50052869.23-P1	1326
RPS29_-_50052902.23-P1	772
RPS29_-_50065344.23-P2	1002
RPS29_-_50065393.23-P2	1254
RPS2_+_2014384.23-P1P2	1045
RPS2_+_2014739.23-P1P2	1533
RPS2_-_2014704.23-P1P2	926
RPS2_-_2014779.23-P1P2	1200
RPS2_-_2014800.23-P1P2	847
RPS3A_+_152020740.23-P1P2	1123
RPS3A_+_152020769.23-P1P2	1352
RPS3A_+_152021229.23-P1P2	1101
RPS3A_-_152021009.23-P1P2	879
RPS3A_-_152021014.23-P1P2	1173
RPS3_+_75110987.23-P1	1165
RPS3_+_75111864.23-P2	931
RPS3_+_75111893.23-P2	945
RPS3_+_75112219.23-P2	1323
RPS3_-_75110586.23-P1	1272
RPS3_-_75110633.23-P1	1147
RPS3_-_75110640.23-P1	902
RPS3_-_75111043.23-P1	1349
RPS3_-_75111750.23-P2	1170
RPS3_-_75111920.23-P2	1166
RPS4X_+_71496884.23-P1P2	768
RPS4X_+_71497070.23-P1P2	1037
RPS4X_-_71497046.23-P1P2	997
RPS4X_-_71497056.23-P1P2	1086
RPS4X_-_71497101.23-P1P2	1361
RPS4Y1_+_2709647.23-P1P2	1299
RPS4Y1_+_2709690.23-P1P2	1017
RPS4Y1_+_2709879.23-P1P2	1209
RPS4Y1_+_2709890.23-P1P2	826
RPS4Y1_-_2710087.23-P1P2	1139
RPS4Y2_+_22918047.23-P1P2	1456
RPS4Y2_+_22918074.23-P1P2	939
RPS4Y2_+_22918087.23-P1P2	890
RPS4Y2_+_22918241.23-P1P2	949
RPS4Y2_-_22918457.23-P1P2	1126
RPS5_+_58898640.23-P1P2	1109
RPS5_+_58898715.23-P1P2	896
RPS5_-_58898655.23-P1P2	1138
RPS5_-_58898693.23-P1P2	1031
RPS5_-_58898721.23-P1P2	1254
RPS6KA1_+_26856736.23-P2	912
RPS6KA1_+_26872412.23-P1	931
RPS6KA1_+_26872431.23-P1	993
RPS6KA1_-_26856271.23-P2	1490
RPS6KA1_-_26856314.23-P2	1086
RPS6KA1_-_26856533.23-P2	870
RPS6KA1_-_26856712.23-P2	642
RPS6KA1_-_26872423.23-P1	811
RPS6KA1_-_26872747.23-P1	684
RPS6KA1_-_26872758.23-P1	1017
RPS6KA2_+_167040194.23-P1P2	974
RPS6KA2_+_167040304.23-P1P2	1066
RPS6KA2_+_167040728.23-P1P2	1052
RPS6KA2_-_167040333.23-P1P2	1017
RPS6KA2_-_167040666.23-P1P2	1000
RPS6KA3_+_20284908.23-P1P2	670
RPS6KA3_+_20284937.23-P1P2	1591
RPS6KA3_-_20284594.23-P1P2	1087
RPS6KA3_-_20284919.23-P1P2	767
RPS6KA3_-_20285005.23-P1P2	1011
RPS6KA4_+_64126701.23-P1P2	771
RPS6KA4_+_64127018.23-P1P2	913
RPS6KA4_+_64127052.23-P1P2	1246
RPS6KA4_-_64126660.23-P1P2	1172
RPS6KA4_-_64126713.23-P1P2	826
RPS6KA5_+_91526931.23-P1P2	1005
RPS6KA5_+_91526950.23-P1P2	1186
RPS6KA5_+_91526956.23-P1P2	970
RPS6KA5_-_91526887.23-P1P2	1047
RPS6KA5_-_91526900.23-P1P2	1181
RPS6KA6_+_83443137.23-P1P2	753
RPS6KA6_+_83443152.23-P1P2	1051
RPS6KA6_+_83443191.23-P1P2	672
RPS6KA6_-_83442779.23-P1P2	1254
RPS6KA6_-_83443071.23-P1P2	1362
RPS6KB1_+_57970498.23-P1P2	1059
RPS6KB1_+_57970582.23-P1P2	1215
RPS6KB1_-_57970507.23-P1P2	1120
RPS6KB1_-_57970510.23-P1P2	701
RPS6KB1_-_57970559.23-P1P2	865
RPS6KB2_+_67195953.23-P1P2	1245
RPS6KB2_+_67196335.23-P1P2	955
RPS6KB2_+_67196434.23-P1P2	835
RPS6KB2_-_67195987.23-P1P2	1154
RPS6KB2_-_67196161.23-P1P2	1208
RPS6KC1_+_213224613.23-P1P2	1306
RPS6KC1_+_213224641.23-P1P2	830
RPS6KC1_+_213224657.23-P1P2	704
RPS6KC1_+_213224690.23-P1P2	952
RPS6KC1_+_213224698.23-P1P2	1192
RPS6KL1_+_75389876.23-P1P2	915
RPS6KL1_+_75389921.23-P1P2	1256
RPS6KL1_+_75389935.23-P1P2	1383
RPS6KL1_-_75389910.23-P1P2	1225
RPS6KL1_-_75389934.23-P1P2	821
RPS6_+_19380173.23-P1P2	1245
RPS6_+_19380176.23-P1P2	1263
RPS6_+_19380221.23-P1P2	1197
RPS6_-_19379847.23-P1P2	955
RPS6_-_19380226.23-P1P2	1465
RPS7_+_3622861.23-P1P2	873
RPS7_+_3622881.23-P1P2	976
RPS7_+_3623072.23-P1P2	951
RPS7_-_3622948.23-P1P2	1012
RPS7_-_3622951.23-P1P2	1115
RPS8_+_45241261.23-P1P2	939
RPS8_-_45241297.23-P1P2	1127
RPS8_-_45241308.23-P1P2	1328
RPS8_-_45241586.23-P1P2	1200
RPS8_-_45241673.23-P1P2	1111
RPS9_+_54704724.23-P1P2	900
RPS9_+_54704997.23-P1P2	1089
RPS9_+_54705216.23-P1P2	1145
RPS9_-_54704761.23-P1P2	1063
RPS9_-_54705192.23-P1P2	1021
RPSA_+_39448202.23-P1P2	1071
RPSA_+_39448205.23-P1P2	1005
RPSA_+_39448273.23-P1P2	750
RPSA_-_39448255.23-P1P2	1198
RPSA_-_39448573.23-P1P2	789
RPTN_+_152131633.23-P1P2	1256
RPTN_+_152131641.23-P1P2	1414
RPTN_-_152131264.23-P1P2	834
RPTN_-_152131671.23-P1P2	1033
RPTN_-_152131710.23-P1P2	1055
RPTOR_+_78519034.23-P1P2	1304
RPTOR_+_78519208.23-P1P2	706
RPTOR_-_78518705.23-P1P2	1073
RPTOR_-_78519029.23-P1P2	769
RPTOR_-_78519087.23-P1P2	1286
RPUSD1_+_836732.23-P2	1055
RPUSD1_+_836750.23-P2	896
RPUSD1_+_837111.23-P2	525
RPUSD1_+_837866.23-P1	1223
RPUSD1_+_837885.23-P1	1151
RPUSD1_+_838341.23-P1	1112
RPUSD1_-_836905.23-P2	1239
RPUSD1_-_837104.23-P2	739
RPUSD1_-_837832.23-P1	976
RPUSD1_-_837924.23-P1	1218
RPUSD2_+_40861547.23-P1P2	1284
RPUSD2_+_40861550.23-P1P2	1183
RPUSD2_-_40861517.23-P1P2	1183
RPUSD2_-_40861555.23-P1P2	1244
RPUSD2_-_40861566.23-P1P2	838
RPUSD3_+_9885264.23-P1P2	786
RPUSD3_+_9885275.23-P1P2	798
RPUSD3_+_9885666.23-P1P2	921
RPUSD3_-_9885662.23-P1P2	1203
RPUSD3_-_9885665.23-P1P2	1080
RPUSD4_+_126081184.23-P1P2	957
RPUSD4_+_126081273.23-P1P2	996
RPUSD4_+_126081312.23-P1P2	870
RPUSD4_-_126081523.23-P1P2	989
RQCD1_-_219433557.23-P1P2	878
RQCD1_-_219433577.23-P1P2	1302
RQCD1_-_219433580.23-P1P2	855
RQCD1_-_219433586.23-P1P2	1082
RQCD1_-_219433589.23-P1P2	1198
RRAD_+_66959008.23-P1P2	1166
RRAD_+_66959065.23-P1P2	1026
RRAD_+_66959068.23-P1P2	975
RRAD_+_66959220.23-P1P2	1062
RRAD_-_66959633.23-P1P2	884
RRAGA_+_19049430.23-P1P2	927
RRAGA_+_19049442.23-P1P2	1202
RRAGA_+_19049483.23-P1P2	968
RRAGA_-_19049582.23-P1P2	1098
RRAGA_-_19049840.23-P1P2	1000
RRAGB_+_55744186.23-P1P2	1473
RRAGB_-_55744234.23-P1P2	876
RRAGB_-_55744615.23-P1P2	903
RRAGB_-_55744621.23-P1P2	1030
RRAGB_-_55744664.23-P1P2	967
RRAGC_+_39325006.23-P1P2	1057
RRAGC_-_39324915.23-P1P2	904
RRAGC_-_39325047.23-P1P2	1237
RRAGC_-_39325134.23-P1P2	912
RRAGC_-_39325319.23-P1P2	1194
RRAGD_+_90121566.23-P1P2	1076
RRAGD_+_90121570.23-P1P2	1230
RRAGD_+_90121893.23-P1P2	1057
RRAGD_-_90121956.23-P1P2	950
RRAGD_-_90121972.23-P1P2	897
RRAS2_+_14379498.23-P1P2	1088
RRAS2_+_14380000.23-P1P2	1010
RRAS2_+_14380666.23-P1P2	647
RRAS2_+_14380679.23-P1P2	1448
RRAS2_+_14380710.23-P1P2	952
RRAS_+_50143182.23-P1P2	784
RRAS_+_50143325.23-P1P2	869
RRAS_+_50143344.23-P1P2	1163
RRAS_-_50142988.23-P1P2	1045
RRAS_-_50143153.23-P1P2	843
RRBP1_+_17662829.23-P1P2	1095
RRBP1_+_17662888.23-P1P2	847
RRBP1_-_17662468.23-P1P2	1131
RRBP1_-_17662473.23-P1P2	886
RRBP1_-_17662878.23-P1P2	1006
RREB1_+_7108223.23-P1P2	531
RREB1_+_7108304.23-P1P2	1473
RREB1_-_7108001.23-P1P2	922
RREB1_-_7108011.23-P1P2	1121
RREB1_-_7108048.23-P1P2	857
RRH_+_110749376.23-P1P2	1069
RRH_-_110749145.23-P1P2	968
RRH_-_110749159.23-P1P2	1240
RRH_-_110749503.23-P1P2	902
RRH_-_110749575.23-P1P2	986
RRM1_+_4116128.23-P1P2	1520
RRM1_+_4116146.23-P1P2	831
RRM1_+_4116182.23-P1P2	1191
RRM1_+_4116440.23-P1P2	1046
RRM1_-_4116293.23-P1P2	1676
RRM2B_+_103251059.23-P1P2	1121
RRM2B_+_103251153.23-P1P2	1170
RRM2B_+_103251184.23-P1P2	757
RRM2B_+_103251357.23-P1P2	827
RRM2B_-_103250775.23-P1P2	1172
RRM2_+_10262917.23-P1P2	852
RRM2_+_10263083.23-P1P2	1032
RRM2_-_10262529.23-P1P2	911
RRM2_-_10262842.23-P1P2	1058
RRM2_-_10263314.23-P1P2	747
RRN3_+_15187949.23-P1P2	699
RRN3_+_15187953.23-P1P2	959
RRN3_+_15187966.23-P1P2	1215
RRN3_+_15188016.23-P1P2	1188
RRN3_-_15187982.23-P1P2	902
RRNAD1_+_156698309.23-P1P2	1002
RRNAD1_+_156698336.23-P1P2	1218
RRNAD1_-_156698319.23-P1P2	932
RRNAD1_-_156698714.23-P1P2	1173
RRNAD1_-_156698754.23-P1P2	1298
RRP12_+_99160701.23-P1P2	1156
RRP12_+_99161031.23-P1P2	1346
RRP12_+_99161057.23-P1P2	1006
RRP12_+_99161069.23-P1P2	1264
RRP12_-_99161036.23-P1P2	1425
RRP15_+_218458665.23-P1P2	1120
RRP15_+_218458668.23-P1P2	1020
RRP15_-_218458661.23-P1P2	1057
RRP15_-_218458694.23-P1P2	937
RRP15_-_218459144.23-P1P2	1242
RRP1B_+_45079430.23-P1P2	730
RRP1B_+_45079433.23-P1P2	790
RRP1B_+_45079436.23-P1P2	822
RRP1B_+_45079479.23-P1P2	1174
RRP1B_-_45079462.23-P1P2	993
RRP1_+_45209480.23-P1P2	931
RRP1_+_45209815.23-P1P2	1246
RRP1_+_45209875.23-P1P2	957
RRP1_+_45209884.23-P1P2	1015
RRP1_-_45209489.23-P1P2	1080
RRP36_+_42989361.23-P1P2	906
RRP36_+_42989372.23-P1P2	1419
RRP36_+_42989385.23-P1P2	1109
RRP36_-_42989417.23-P1P2	1061
RRP36_-_42989522.23-P1P2	1050
RRP7A_+_42915752.23-P1P2	1414
RRP7A_+_42915815.23-P1P2	1085
RRP7A_-_42915428.23-P1P2	948
RRP7A_-_42915735.23-P1P2	1042
RRP7A_-_42915755.23-P1P2	888
RRP8_+_6624788.23-P1P2	977
RRP8_-_6624745.23-P1P2	914
RRP8_-_6624830.23-P1P2	1159
RRP8_-_6624854.23-P1P2	1682
RRP8_-_6624866.23-P1P2	1023
RRP9_+_51975472.23-P1P2	633
RRP9_+_51975729.23-P1P2	1056
RRP9_+_51975867.23-P1P2	1004
RRP9_+_51975887.23-P1P2	1195
RRP9_-_51975925.23-P1P2	722
RRS1_+_67341253.23-P1P2	915
RRS1_+_67341292.23-P1P2	1250
RRS1_+_67341502.23-P1P2	1039
RRS1_+_67341681.23-P1P2	1220
RRS1_-_67341475.23-P1P2	1264
RS1_+_18689760.23-P1P2	1202
RS1_+_18689763.23-P1P2	808
RS1_+_18690168.23-P1P2	1025
RS1_+_18690191.23-P1P2	978
RS1_+_18690216.23-P1P2	1339
RSAD1_+_48556157.23-P1P2	971
RSAD1_+_48556402.23-P1P2	1017
RSAD1_-_48556217.23-P1P2	1188
RSAD1_-_48556248.23-P1P2	924
RSAD1_-_48556281.23-P1P2	945
RSAD2_+_7006084.23-P2	918
RSAD2_+_7006233.23-P2	1242
RSAD2_+_7006428.23-P2	831
RSAD2_+_7006491.23-P2	1005
RSAD2_+_7017889.23-P1	764
RSAD2_+_7017926.23-P1	477
RSAD2_-_7006050.23-P2	780
RSAD2_-_7017936.23-P1	1312
RSAD2_-_7018114.23-P1	593
RSAD2_-_7018345.23-P1	1023
RSBN1L_+_77325795.23-P1P2	892
RSBN1L_+_77326141.23-P1P2	1022
RSBN1L_+_77326175.23-P1P2	581
RSBN1L_-_77325792.23-P1P2	1095
RSBN1L_-_77325967.23-P1P2	1088
RSBN1_+_114354818.23-P1P2	798
RSBN1_+_114354850.23-P1P2	838
RSBN1_+_114354853.23-P1P2	890
RSBN1_+_114354868.23-P1P2	1229
RSBN1_-_114354511.23-P1P2	1052
RSC1A1_+_15986789.23-P1P2	824
RSC1A1_+_15987132.23-P1P2	806
RSC1A1_+_15987171.23-P1P2	1048
RSC1A1_-_15986818.23-P1P2	1062
RSC1A1_-_15986968.23-P1P2	951
RSF1_+_77531319.23-P1P2	1112
RSF1_-_77531689.23-P1P2	698
RSF1_-_77531712.23-P1P2	816
RSF1_-_77531824.23-P1P2	1041
RSF1_-_77531924.23-P1P2	964
RSG1_+_16563339.23-P1P2	1173
RSG1_+_16563433.23-P1P2	624
RSG1_+_16563461.23-P1P2	987
RSG1_+_16563516.23-P1P2	1057
RSG1_-_16563264.23-P1P2	1157
RSL1D1_+_11933255.23-P2	1118
RSL1D1_+_11933336.23-P2	851
RSL1D1_+_11933339.23-P2	1203
RSL1D1_+_11933720.23-P2	1023
RSL1D1_+_11945161.23-P1	1194
RSL1D1_+_11945208.23-P1	968
RSL1D1_+_11945362.23-P1	743
RSL1D1_+_11945365.23-P1	1098
RSL1D1_-_11933355.23-P2	897
RSL1D1_-_11945331.23-P1	1247
RSL24D1_+_55488725.23-P1P2	732
RSL24D1_-_55488741.23-P1P2	1266
RSL24D1_-_55488847.23-P1P2	954
RSL24D1_-_55488919.23-P1P2	1267
RSL24D1_-_55489054.23-P1P2	855
RSPH10B2_+_6797516.23-ENST00000433859.2	1133
RSPH10B2_-_6797343.23-ENST00000433859.2	1431
RSPH10B_+_6006636.23-ENST00000337579.3	1014
RSPH10B_+_6007021.23-ENST00000337579.3	1204
RSPH10B_-_6006474.23-ENST00000441023.2	1170
RSPH10B_-_6006535.23-ENST00000441023.2	982
RSPH10B_-_6006538.23-ENST00000441023.2	1121
RSPH10B_-_6006692.23-ENST00000441023.2	1152
RSPH10B_-_6006767.23-ENST00000337579.3	990
RSPH10B_-_6006996.23-ENST00000337579.3	991
RSPH10B_-_6007002.23-ENST00000337579.3	917
RSPH1_+_43916116.23-P1P2	995
RSPH1_+_43916303.23-P1P2	910
RSPH1_+_43916329.23-P1P2	851
RSPH1_-_43916297.23-P1P2	1529
RSPH1_-_43916343.23-P1P2	977
RSPH3_+_159420784.23-P1P2	889
RSPH3_+_159421203.23-P1P2	1030
RSPH3_+_159421239.23-P1P2	931
RSPH3_-_159420770.23-P1P2	795
RSPH3_-_159420832.23-P1P2	994
RSPH4A_+_116937894.23-P1P2	969
RSPH4A_+_116937993.23-P1P2	825
RSPH4A_+_116938104.23-P1P2	1005
RSPH4A_-_116937704.23-P1P2	1279
RSPH4A_-_116938101.23-P1P2	883
RSPH6A_+_46318496.23-P1P2	1332
RSPH6A_+_46318509.23-P1P2	1031
RSPH6A_+_46318545.23-P1P2	1396
RSPH6A_-_46318461.23-P1P2	1066
RSPH6A_-_46318538.23-P1P2	834
RSPH9_+_43612824.23-P1P2	970
RSPH9_-_43612786.23-P1P2	859
RSPH9_-_43612838.23-P1P2	889
RSPH9_-_43613293.23-P1P2	1191
RSPH9_-_43613305.23-P1P2	1083
RSPO1_+_38100074.23-P1P2	1000
RSPO1_+_38100442.23-P1P2	1048
RSPO1_+_38100472.23-P1P2	811
RSPO1_+_38100483.23-P1P2	1090
RSPO1_+_38100504.23-P1P2	1070
RSPO2_+_109095419.23-P1P2	1191
RSPO2_+_109095620.23-P1P2	720
RSPO2_-_109095790.23-P1P2	1262
RSPO2_-_109095793.23-P1P2	1040
RSPO2_-_109095811.23-P1P2	1213
RSPO3_+_127439781.23-P1P2	893
RSPO3_+_127439883.23-P1P2	983
RSPO3_+_127440029.23-P1P2	852
RSPO3_-_127439819.23-P1P2	679
RSPO3_-_127440232.23-P1P2	1379
RSPO4_+_982943.23-P1P2	1091
RSPO4_-_982538.23-P1P2	712
RSPO4_-_982872.23-P1P2	980
RSPO4_-_982942.23-P1P2	1493
RSPO4_-_982961.23-P1P2	809
RSPRY1_+_57220260.23-P1P2	769
RSPRY1_+_57220274.23-P1P2	1245
RSPRY1_+_57220283.23-P1P2	708
RSPRY1_-_57220254.23-P1P2	739
RSPRY1_-_57220659.23-P1P2	816
RSRC1_+_157828487.23-P1P2	626
RSRC1_-_157828078.23-P1P2	1131
RSRC1_-_157828228.23-P1P2	898
RSRC1_-_157828236.23-P1P2	733
RSRC1_-_157828398.23-P1P2	1124
RSRC2_+_123011458.23-P1P2	856
RSRC2_+_123011474.23-P1P2	1230
RSRC2_-_123011150.23-P1P2	953
RSRC2_-_123011510.23-P1P2	901
RSRC2_-_123011518.23-P1P2	913
RSU1_+_16859003.23-P1P2	1010
RSU1_+_16859022.23-P1P2	777
RSU1_+_16859419.23-P1P2	928
RSU1_-_16859340.23-P1P2	1092
RSU1_-_16859360.23-P1P2	1200
RTBDN_+_12941018.23-P1	1186
RTBDN_+_12941417.23-P1	967
RTBDN_+_12941451.23-P1	1076
RTBDN_+_12944924.23-P2	775
RTBDN_+_12944927.23-P2	1008
RTBDN_+_12945331.23-P2	868
RTBDN_-_12941450.23-P1	925
RTBDN_-_12941468.23-P1	1208
RTBDN_-_12944934.23-P2	502
RTBDN_-_12945345.23-P2	1186
RTCA_+_100731796.23-P1P2	1154
RTCA_-_100731784.23-P1P2	741
RTCA_-_100731838.23-P1P2	931
RTCA_-_100732018.23-P1P2	731
RTCA_-_100732189.23-P1P2	1418
RTCB_+_32808175.23-P1P2	1139
RTCB_+_32808188.23-P1P2	1145
RTCB_+_32808194.23-P1P2	777
RTCB_-_32808023.23-P1P2	757
RTCB_-_32808206.23-P1P2	1137
RTDR1_+_23484138.23-P1P2	1417
RTDR1_+_23484179.23-P1P2	976
RTDR1_+_23484183.23-P1P2	1271
RTDR1_-_23483895.23-P1P2	713
RTDR1_-_23484236.23-P1P2	1052
RTEL1_+_62289702.23-P1P2	1416
RTEL1_+_62289914.23-P1P2	951
RTEL1_+_62290037.23-P1P2	1130
RTEL1_-_62289740.23-P1P2	1177
RTEL1_-_62289757.23-P1P2	997
RTF1_+_41709324.23-P1P2	1038
RTF1_-_41709376.23-P1P2	775
RTF1_-_41709401.23-P1P2	620
RTF1_-_41709553.23-P1P2	820
RTF1_-_41709562.23-P1P2	877
RTFDC1_+_55044163.23-P1P2	1330
RTFDC1_-_55043757.23-P1P2	1034
RTFDC1_-_55043766.23-P1P2	662
RTFDC1_-_55043769.23-P1P2	1473
RTFDC1_-_55043890.23-P1P2	843
RTKN2_+_64028371.23-P1P2	769
RTKN2_+_64028429.23-P1P2	1199
RTKN2_-_64028033.23-P1P2	946
RTKN2_-_64028354.23-P1P2	911
RTKN2_-_64028410.23-P1P2	839
RTKN_+_74667590.23-P2	1071
RTKN_+_74667639.23-P2	1322
RTKN_+_74668999.23-P1	1303
RTKN_+_74669007.23-P1	934
RTKN_+_74669034.23-P1	1254
RTKN_+_74669046.23-P1	954
RTKN_-_74667303.23-P2	632
RTKN_-_74667361.23-P2	1181
RTKN_-_74667665.23-P2	1026
RTKN_-_74668811.23-P1	966
RTL1_+_101350765.23-ENST00000534062.1	1577
RTL1_+_101350778.23-ENST00000534062.1	776
RTL1_-_101350744.23-ENST00000534062.1	1320
RTL1_-_101350917.23-ENST00000534062.1	1260
RTL1_-_101351165.23-ENST00000534062.1	1478
RTN1_+_60097389.23-P1P2	1016
RTN1_-_60096897.23-P1P2	1140
RTN1_-_60097263.23-P1P2	1601
RTN1_-_60097288.23-P1P2	991
RTN1_-_60097319.23-P1P2	1003
RTN2_+_45996412.23-P1	1145
RTN2_+_45999850.23-P2	1207
RTN2_+_45999853.23-P2	991
RTN2_+_45999886.23-P2	1022
RTN2_+_46000248.23-P2	932
RTN2_+_46000251.23-P2	1126
RTN2_-_45996046.23-P1	1363
RTN2_-_45996448.23-P1	1165
RTN2_-_45996453.23-P1	1163
RTN2_-_45996502.23-P1	974
RTN3_+_63449346.23-P1P2	758
RTN3_+_63449369.23-P1P2	878
RTN3_-_63449010.23-P1P2	842
RTN3_-_63449421.23-P1P2	850
RTN3_-_63449510.23-P1P2	706
RTN4IP1_+_107077213.23-P1P2	1178
RTN4IP1_+_107077300.23-P1P2	1023
RTN4IP1_+_107077332.23-P1P2	1227
RTN4IP1_+_107077337.23-P1P2	754
RTN4IP1_+_107077341.23-P1P2	728
RTN4RL1_+_1928175.23-P1P2	1132
RTN4RL1_+_1928576.23-P1P2	787
RTN4RL1_-_1928211.23-P1P2	1040
RTN4RL1_-_1928602.23-P1P2	856
RTN4RL1_-_1928632.23-P1P2	1155
RTN4RL2_+_57227997.23-P1P2	919
RTN4RL2_+_57228005.23-P1P2	1204
RTN4RL2_+_57228514.23-P1P2	956
RTN4RL2_-_57228059.23-P1P2	1019
RTN4RL2_-_57228384.23-P1P2	986
RTN4R_+_20255299.23-P1P2	1141
RTN4R_-_20255345.23-P1P2	1122
RTN4R_-_20255373.23-P1P2	1134
RTN4R_-_20255747.23-P1P2	1005
RTN4R_-_20255777.23-P1P2	1089
RTN4_+_55237095.23-ENST00000394609.2	1329
RTN4_+_55237252.23-ENST00000394609.2	1202
RTN4_+_55237415.23-ENST00000394609.2	1021
RTN4_-_55237435.23-ENST00000394609.2	1031
RTN4_-_55237467.23-ENST00000394609.2	1379
RTP1_+_186915340.23-P1P2	1027
RTP1_+_186915347.23-P1P2	1059
RTP1_+_186915351.23-P1P2	1083
RTP1_+_186915387.23-P1P2	965
RTP1_+_186915610.23-P1P2	1119
RTP2_+_187420055.23-ENST00000358241.1	843
RTP2_-_187419982.23-ENST00000358241.1	1198
RTP2_-_187420112.23-ENST00000358241.1	903
RTP2_-_187420273.23-ENST00000358241.1	1491
RTP2_-_187420345.23-ENST00000358241.1	1285
RTP3_+_46539488.23-P1P2	1072
RTP3_+_46539509.23-P1P2	652
RTP3_+_46539524.23-P1P2	861
RTP3_-_46539646.23-P1P2	935
RTP3_-_46539957.23-P1P2	1115
RTP4_+_187086622.23-P1P2	911
RTP4_+_187086654.23-P1P2	1166
RTP4_+_187086670.23-P1P2	1021
RTP4_-_187086222.23-P1P2	994
RTP4_-_187086633.23-P1P2	840
RTTN_+_67872453.23-P1P2	594
RTTN_+_67872527.23-P1P2	1297
RTTN_+_67872884.23-P1P2	1046
RTTN_+_67872899.23-P1P2	1075
RTTN_+_67872917.23-P1P2	1130
RUFY1_+_178977574.23-P1	1141
RUFY1_+_178977762.23-P1	940
RUFY1_+_178986828.23-P2	991
RUFY1_-_178977586.23-P1	1056
RUFY1_-_178977589.23-P1	733
RUFY1_-_178977804.23-P1	655
RUFY1_-_178986776.23-P2	1284
RUFY1_-_178986782.23-P2	772
RUFY1_-_178986887.23-P2	1325
RUFY1_-_178987191.23-P2	918
RUFY2_+_70167001.23-P1P2	1079
RUFY2_-_70166840.23-P1P2	772
RUFY2_-_70166927.23-P1P2	842
RUFY2_-_70166950.23-P1P2	733
RUFY2_-_70166974.23-P1P2	1035
RUFY3_+_71587709.23-P1	1075
RUFY3_+_71587728.23-P1	996
RUFY3_+_71588151.23-P1	834
RUFY3_-_71570533.23-P2	890
RUFY3_-_71570542.23-P2	1143
RUFY3_-_71570629.23-P2	1190
RUFY3_-_71570873.23-P2	1078
RUFY3_-_71571018.23-P2	957
RUFY3_-_71587775.23-P1	1196
RUFY3_-_71587948.23-P1	1279
RUFY4_+_218933981.23-P1P2	1053
RUFY4_-_218933972.23-P1P2	941
RUFY4_-_218933985.23-P1P2	1192
RUFY4_-_218934014.23-P1P2	907
RUFY4_-_218934018.23-P1P2	1067
RUNDC1_+_41132994.23-P1P2	1087
RUNDC1_-_41132611.23-P1P2	1212
RUNDC1_-_41132629.23-P1P2	793
RUNDC1_-_41132632.23-P1P2	1173
RUNDC1_-_41132635.23-P1P2	882
RUNDC3A_+_42385995.23-P1P2	945
RUNDC3A_+_42385998.23-P1P2	1530
RUNDC3A_+_42386004.23-P1P2	1446
RUNDC3A_-_42386402.23-P1P2	1068
RUNDC3A_-_42386405.23-P1P2	1085
RUNDC3B_+_87257720.23-P1P2	866
RUNDC3B_-_87257765.23-P1P2	873
RUNDC3B_-_87257816.23-P1P2	1282
RUNDC3B_-_87257820.23-P1P2	875
RUNDC3B_-_87258120.23-P1P2	630
RUNX1T1_+_93074772.23-P1	1045
RUNX1T1_+_93074780.23-P1	969
RUNX1T1_+_93074796.23-P1	1110
RUNX1T1_+_93107028.23-P2	1193
RUNX1T1_+_93107392.23-P2	945
RUNX1T1_+_93107439.23-P2	1376
RUNX1T1_-_93074762.23-P1	1133
RUNX1T1_-_93074810.23-P1	956
RUNX1T1_-_93106981.23-P2	907
RUNX1T1_-_93106991.23-P2	1070
RUNX2_+_45296091.23-P1	1352
RUNX2_+_45296176.23-P1	1108
RUNX2_+_45296185.23-P1	975
RUNX2_+_45296544.23-P1	839
RUNX2_+_45390079.23-P2	571
RUNX2_+_45390082.23-P2	1113
RUNX2_+_45390091.23-P2	1102
RUNX2_+_45390122.23-P2	1161
RUNX2_-_45296236.23-P1	1078
RUNX2_-_45390066.23-P2	1107
RUNX3_+_25256620.23-P1	1297
RUNX3_+_25256736.23-P1	959
RUNX3_+_25291093.23-P2	668
RUNX3_+_25291473.23-P2	1333
RUNX3_+_25291509.23-P2	1186
RUNX3_-_25256366.23-P1	952
RUNX3_-_25256375.23-P1	1082
RUNX3_-_25256729.23-P1	925
RUNX3_-_25291032.23-P2	1140
RUNX3_-_25291036.23-P2	806
RUSC1-AS1_+_155289837.23-P1	1310
RUSC1-AS1_+_155289933.23-P1	1380
RUSC1-AS1_+_155293714.23-P2	631
RUSC1-AS1_+_155294088.23-P2	809
RUSC1-AS1_+_155294111.23-P2	887
RUSC1-AS1_+_155294140.23-P2	1112
RUSC1-AS1_-_155289999.23-P1	849
RUSC1-AS1_-_155290210.23-P1	1259
RUSC1-AS1_-_155290256.23-P1	990
RUSC1-AS1_-_155294081.23-P2	779
RUSC1_+_155290757.23-P2	843
RUSC1_+_155290777.23-P2	693
RUSC1_+_155290797.23-P2	1100
RUSC1_+_155294301.23-P1	1086
RUSC1_+_155294305.23-P1	907
RUSC1_+_155294356.23-P1	1228
RUSC1_+_155294695.23-P1	1210
RUSC1_-_155290756.23-P2	1068
RUSC1_-_155290775.23-P2	767
RUSC1_-_155294739.23-P1	936
RUSC2_+_35489865.23-P2	1100
RUSC2_+_35489912.23-P2	1000
RUSC2_+_35490255.23-P2	949
RUSC2_+_35490259.23-P2	952
RUSC2_+_35538926.23-P1	946
RUSC2_+_35538992.23-P1	1146
RUSC2_-_35490105.23-P2	1020
RUSC2_-_35538911.23-P1	1139
RUSC2_-_35539105.23-P1	903
RUSC2_-_35539310.23-P1	974
RUVBL1_+_127842209.23-P1P2	1249
RUVBL1_+_127842425.23-P1P2	896
RUVBL1_+_127842624.23-P1P2	1263
RUVBL1_+_127842630.23-P1P2	1247
RUVBL1_-_127842658.23-P1P2	1193
RUVBL2_+_49497175.23-P1P2	727
RUVBL2_+_49497541.23-P1P2	1072
RUVBL2_-_49496777.23-P1P2	922
RUVBL2_-_49497171.23-P1P2	594
RWDD1_-_116892689.23-P1P2	1501
RWDD1_-_116892727.23-P1P2	679
RWDD1_-_116892758.23-P1P2	917
RWDD1_-_116892869.23-P1P2	894
RWDD1_-_116892900.23-P1P2	1253
RWDD2A_+_83903096.23-P1P2	1407
RWDD2A_-_83903116.23-P1P2	902
RWDD2A_-_83903126.23-P1P2	1275
RWDD2A_-_83903351.23-P1P2	803
RWDD2B_+_30391310.23-P1P2	1076
RWDD2B_+_30391650.23-P1P2	1032
RWDD2B_-_30391407.23-P1P2	1089
RWDD2B_-_30391459.23-P1P2	537
RWDD2B_-_30391670.23-P1P2	1171
RWDD3_+_95699795.23-P1P2	1185
RWDD3_+_95699823.23-P1P2	627
RWDD3_+_95700170.23-P1P2	956
RWDD3_+_95700209.23-P1P2	1407
RWDD3_-_95699822.23-P1P2	996
RWDD4_-_184579936.23-P1P2	1156
RWDD4_-_184579954.23-P1P2	807
RWDD4_-_184579975.23-P1P2	914
RWDD4_-_184580310.23-P1P2	794
RWDD4_-_184580362.23-P1P2	759
RXFP1_+_159443048.23-P1P2	1395
RXFP1_+_159443082.23-P1P2	1429
RXFP1_+_159443249.23-P1P2	851
RXFP1_+_159443570.23-P1P2	1027
RXFP1_-_159443409.23-P1P2	1122
RXFP2_+_32313784.23-P1P2	1083
RXFP2_+_32313966.23-P1P2	967
RXFP2_+_32314052.23-P1P2	777
RXFP2_-_32313843.23-P1P2	1018
RXFP2_-_32313848.23-P1P2	939
RXFP3_+_33936271.23-P1P2	870
RXFP3_+_33936274.23-P1P2	1170
RXFP3_+_33936300.23-P1P2	834
RXFP3_+_33936647.23-P1P2	1255
RXFP3_-_33936308.23-P1P2	838
RXFP4_+_155911433.23-P1P2	975
RXFP4_+_155911477.23-P1P2	1236
RXFP4_+_155911781.23-P1P2	932
RXFP4_+_155911821.23-P1P2	1049
RXFP4_-_155911447.23-P1P2	1192
RXRA_+_137218484.23-P1P2	1122
RXRA_-_137218681.23-P1P2	877
RXRA_-_137218769.23-P1P2	1324
RXRA_-_137218786.23-P1P2	844
RXRA_-_137218789.23-P1P2	898
RXRB_+_33168184.23-P1P2	1067
RXRB_+_33168378.23-P1P2	1083
RXRB_+_33168411.23-P1P2	912
RXRB_-_33167833.23-P1P2	1387
RXRB_-_33168450.23-P1P2	1369
RXRG_+_165413902.23-P1P2	989
RXRG_+_165414304.23-P1P2	629
RXRG_-_165414269.23-P1P2	1345
RXRG_-_165414297.23-P1P2	778
RXRG_-_165414315.23-P1P2	878
RYBP_+_72495914.23-P1P2	900
RYBP_+_72496195.23-P1P2	940
RYBP_+_72496240.23-P1P2	1122
RYBP_-_72495833.23-P1P2	862
RYBP_-_72496305.23-P1P2	1097
RYK_+_133969666.23-P1P2	1208
RYK_+_133969669.23-P1P2	1114
RYK_+_133969686.23-P1P2	758
RYK_-_133969297.23-P1P2	1311
RYK_-_133969698.23-P1P2	1060
RYR1_+_38924326.23-P1P2	779
RYR1_+_38924336.23-P1P2	1030
RYR1_+_38924343.23-P1P2	920
RYR1_+_38924366.23-P1P2	1007
RYR1_+_38924742.23-P1P2	1232
RYR2_+_237205920.23-P1P2	868
RYR2_-_237205834.23-P1P2	701
RYR2_-_237205929.23-P1P2	898
RYR2_-_237205937.23-P1P2	839
RYR2_-_237206183.23-P1P2	791
RYR3_+_33603587.23-P1P2	927
RYR3_+_33603608.23-P1P2	1390
RYR3_+_33603662.23-P1P2	730
RYR3_-_33603208.23-P1P2	1259
RYR3_-_33603223.23-P1P2	1181
S100A10_+_151958208.23-P2	957
S100A10_+_151958594.23-P2	904
S100A10_+_151958618.23-P2	1124
S100A10_+_151958621.23-P2	1292
S100A10_+_151965989.23-P1	953
S100A10_+_151966307.23-P1	1119
S100A10_+_151966311.23-P1	972
S100A10_-_151958256.23-P2	1200
S100A10_-_151966262.23-P1	789
S100A10_-_151966277.23-P1	600
S100A11_+_152009025.23-P1P2	852
S100A11_+_152009172.23-P1P2	933
S100A11_+_152009236.23-P1P2	957
S100A11_+_152009488.23-P1P2	995
S100A11_-_152009089.23-P1P2	1014
S100A12_+_153346925.23-P2	891
S100A12_+_153346950.23-P2	1027
S100A12_+_153347905.23-P1	1142
S100A12_+_153347983.23-P1	775
S100A12_+_153347992.23-P1	861
S100A12_+_153348064.23-P1	1052
S100A12_-_153346536.23-P2	1278
S100A12_-_153346899.23-P2	1103
S100A12_-_153346988.23-P2	1153
S100A12_-_153348041.23-P1	1186
S100A13_+_153599607.23-P1P2	764
S100A13_+_153599935.23-P1P2	998
S100A13_-_153599940.23-P1P2	1021
S100A13_-_153599961.23-P1P2	613
S100A13_-_153599973.23-P1P2	1154
S100A14_+_153588329.23-P1P2	780
S100A14_+_153588754.23-P1P2	926
S100A14_+_153588764.23-P1P2	964
S100A14_-_153588600.23-P1P2	884
S100A14_-_153588797.23-P1P2	974
S100A16_+_153585098.23-P1P2	790
S100A16_+_153585512.23-P1P2	881
S100A16_+_153585620.23-P1P2	869
S100A16_-_153585407.23-P1P2	909
S100A16_-_153585598.23-P1P2	944
S100A1_+_153600923.23-P1	1042
S100A1_+_153600937.23-P1	961
S100A1_+_153600949.23-P1	1030
S100A1_+_153601219.23-P1	972
S100A1_+_153603287.23-P2	902
S100A1_-_153601102.23-P1	1189
S100A1_-_153603069.23-P2	1092
S100A1_-_153603127.23-P2	1078
S100A1_-_153603152.23-P2	907
S100A1_-_153603155.23-P2	1122
S100A2_+_153537850.23-P1P2	1017
S100A2_+_153537932.23-P1P2	616
S100A2_+_153537957.23-P1P2	1069
S100A2_-_153537893.23-P1P2	923
S100A2_-_153537989.23-P1P2	1009
S100A3_+_153521105.23-P1P2	756
S100A3_+_153521313.23-P1P2	1259
S100A3_+_153521345.23-P1P2	853
S100A3_-_153521323.23-P1P2	702
S100A3_-_153521457.23-P1P2	792
S100A4_+_153517914.23-P1P2	1148
S100A4_-_153517520.23-P1P2	1094
S100A4_-_153517830.23-P1P2	802
S100A4_-_153517933.23-P1P2	1076
S100A4_-_153518261.23-P1P2	1360
S100A5_+_153513331.23-P1P2	1016
S100A5_-_153513010.23-P1P2	1076
S100A5_-_153513214.23-P1P2	841
S100A5_-_153513361.23-P1P2	948
S100A5_-_153513366.23-P1P2	1085
S100A6_-_153508024.23-P1P2	751
S100A6_-_153508426.23-P1P2	1193
S100A6_-_153508431.23-P1P2	1056
S100A6_-_153508434.23-P1P2	1093
S100A6_-_153508464.23-P1P2	1149
S100A7A_+_153389076.23-P1P2	1101
S100A7A_+_153389362.23-P1P2	639
S100A7A_+_153389393.23-P1P2	715
S100A7A_-_153389039.23-P1P2	896
S100A7A_-_153389407.23-P1P2	959
S100A7L2_+_153412360.23-ENST00000368725.2	1433
S100A7L2_-_153411993.23-ENST00000368725.2	988
S100A7L2_-_153412359.23-ENST00000368725.2	1019
S100A7L2_-_153412370.23-ENST00000368725.2	1139
S100A7L2_-_153412398.23-ENST00000368725.2	1323
S100A7_+_153432620.23-P1P2	1116
S100A7_-_153432672.23-P1P2	1103
S100A7_-_153432768.23-P1P2	772
S100A7_-_153432779.23-P1P2	618
S100A7_-_153432782.23-P1P2	1239
S100A8_+_153363015.23-P1P2	1173
S100A8_+_153363493.23-P1P2	1196
S100A8_+_153363497.23-P1P2	1016
S100A8_+_153363507.23-P1P2	1260
S100A8_-_153363102.23-P1P2	967
S100A9_+_153330298.23-P1P2	891
S100A9_+_153330454.23-P1P2	677
S100A9_+_153330457.23-P1P2	696
S100A9_-_153330343.23-P1P2	1240
S100A9_-_153331057.23-P1P2	680
S100B_+_48024930.23-P1P2	693
S100B_+_48024942.23-P1P2	813
S100B_+_48024946.23-P1P2	1117
S100B_-_48024993.23-P1P2	1260
S100B_-_48025006.23-P1P2	911
S100G_+_16668322.23-P1P2	958
S100G_+_16668356.23-P1P2	933
S100G_+_16668570.23-P1P2	1130
S100G_-_16668326.23-P1P2	1216
S100G_-_16668520.23-P1P2	1445
S100PBP_+_33283171.23-P1P2	1049
S100PBP_+_33283386.23-P1P2	854
S100PBP_+_33283533.23-P1P2	834
S100PBP_-_33283200.23-P1P2	1048
S100PBP_-_33283215.23-P1P2	966
S100P_+_6695596.23-P1P2	697
S100P_-_6695684.23-P1P2	1383
S100P_-_6695907.23-P1P2	1052
S100P_-_6695980.23-P1P2	887
S100P_-_6695983.23-P1P2	720
S100Z_+_76145947.23-P1P2	1046
S100Z_-_76146063.23-P1P2	1472
S100Z_-_76146219.23-P1P2	841
S100Z_-_76146225.23-P1P2	1057
S100Z_-_76146287.23-P1P2	1380
S1PR1_+_101702504.23-P1P2	1169
S1PR1_+_101702605.23-P1P2	983
S1PR1_-_101702484.23-P1P2	782
S1PR1_-_101702582.23-P1P2	1197
S1PR1_-_101702906.23-P1P2	891
S1PR2_+_10341593.23-P1P2	1430
S1PR2_+_10341910.23-P1P2	1158
S1PR2_-_10341535.23-P1P2	1293
S1PR2_-_10341941.23-P1P2	1060
S1PR2_-_10341992.23-P1P2	812
S1PR3_-_91606407.23-P1P2	904
S1PR3_-_91606420.23-P1P2	1181
S1PR3_-_91606428.23-P1P2	1042
S1PR3_-_91606437.23-P1P2	869
S1PR3_-_91606610.23-P1P2	1009
S1PR4_+_3178815.23-P1P2	1392
S1PR4_+_3179136.23-P1P2	1124
S1PR4_+_3179146.23-P1P2	843
S1PR4_-_3178803.23-P1P2	938
S1PR4_-_3178814.23-P1P2	1200
S1PR5_+_10628065.23-P1P2	1121
S1PR5_+_10628079.23-P1P2	1056
S1PR5_-_10627682.23-P1P2	1482
S1PR5_-_10627731.23-P1P2	1258
S1PR5_-_10628053.23-P1P2	916
SAA1_+_18287752.23-P1P2	682
SAA1_+_18287761.23-P1P2	849
SAA1_-_18287768.23-P1P2	1437
SAA1_-_18287808.23-P1P2	958
SAA1_-_18288218.23-P1P2	669
SAA2-SAA4_+_18270287.23-P1P2	1286
SAA2_+_18270179.23-P1P2	982
SAA2_-_18270192.23-P1P2	779
SAA2_-_18270226.23-P1P2	1157
SAA2_-_18270234.23-P1P2	1051
SAA2_-_18270239.23-P1P2	1124
SAA4_+_18258129.23-P1P2	1184
SAA4_+_18258262.23-P1P2	793
SAA4_-_18258268.23-P1P2	865
SAA4_-_18258298.23-P1P2	840
SAA4_-_18258338.23-P1P2	1101
SAAL1_+_18111782.23-P2	999
SAAL1_+_18111790.23-P2	1004
SAAL1_+_18111836.23-P2	1063
SAAL1_+_18127539.23-P1	989
SAAL1_+_18127542.23-P1	910
SAAL1_+_18127584.23-P1	991
SAAL1_-_18111844.23-P2	1062
SAAL1_-_18111854.23-P2	1411
SAAL1_-_18127645.23-P1	1242
SAAL1_-_18127677.23-P1	1157
SAC3D1_+_64808739.23-P1P2	547
SAC3D1_+_64808757.23-P1P2	1010
SAC3D1_-_64808789.23-P1P2	1191
SAC3D1_-_64809127.23-P1P2	697
SAC3D1_-_64809175.23-P1P2	955
SACM1L_-_45730829.23-P1P2	958
SACM1L_-_45730878.23-P1P2	1276
SACM1L_-_45730905.23-P1P2	972
SACM1L_-_45730908.23-P1P2	927
SACM1L_-_45730966.23-P1P2	1098
SACS_+_23985530.23-ENST00000382292.3	1163
SACS_+_23985597.23-ENST00000382292.3	1006
SACS_+_23985789.23-ENST00000382292.3	1026
SACS_+_24007603.23-ENST00000382298.3	954
SACS_+_24007792.23-ENST00000382298.3	872
SACS_+_24007834.23-ENST00000382298.3	775
SACS_+_24007859.23-ENST00000382298.3	758
SACS_-_23985637.23-ENST00000382292.3	1329
SACS_-_23985775.23-ENST00000382292.3	1334
SACS_-_24007849.23-ENST00000382298.3	1061
SAE1_-_47634139.23-P1P2	791
SAE1_-_47634161.23-P1P2	965
SAE1_-_47634169.23-P1P2	930
SAE1_-_47634249.23-P1P2	801
SAE1_-_47634616.23-P1P2	793
SAFB2_+_5622394.23-P1P2	895
SAFB2_+_5622735.23-P1P2	1174
SAFB2_+_5622745.23-P1P2	1025
SAFB2_+_5622748.23-P1P2	1029
SAFB2_+_5622764.23-P1P2	1137
SAFB_+_5623142.23-P1P2	1359
SAFB_+_5623280.23-P1P2	793
SAFB_+_5623513.23-P1P2	1314
SAFB_-_5623193.23-P1P2	923
SAFB_-_5623235.23-P1P2	1162
SAGE1_+_134975827.23-P1P2	1007
SAGE1_-_134975763.23-P1P2	1204
SAGE1_-_134975814.23-P1P2	720
SAGE1_-_134975884.23-P1P2	1350
SAGE1_-_134975891.23-P1P2	745
SAG_+_234216526.23-P1P2	888
SAG_-_234216534.23-P1P2	1184
SAG_-_234216555.23-P1P2	1123
SAG_-_234216563.23-P1P2	903
SAG_-_234216585.23-P1P2	1065
SALL1_+_51184743.23-P1P2	1232
SALL1_+_51185140.23-P1P2	928
SALL1_-_51184773.23-P1P2	1123
SALL1_-_51184783.23-P1P2	986
SALL1_-_51185174.23-P1P2	909
SALL2_-_21993948.23-P1P2	1284
SALL2_-_21993964.23-P1P2	1119
SALL2_-_21994344.23-P1P2	1348
SALL2_-_21994375.23-P1P2	1030
SALL2_-_21994394.23-P1P2	1078
SALL3_+_76739841.23-P1P2	783
SALL3_+_76740228.23-P1P2	890
SALL3_+_76740578.23-P1P2	1149
SALL3_-_76740454.23-P1P2	1109
SALL3_-_76740561.23-P1P2	1115
SALL4_+_50418751.23-P1P2	910
SALL4_-_50418506.23-P1P2	1102
SALL4_-_50418550.23-P1P2	1539
SALL4_-_50418560.23-P1P2	1087
SALL4_-_50418962.23-P1P2	1290
SAMD10_+_62610402.23-P1P2	730
SAMD10_+_62610463.23-P1P2	1221
SAMD10_+_62610660.23-P1P2	740
SAMD10_-_62610432.23-P1P2	841
SAMD10_-_62610822.23-P1P2	1089
SAMD11_+_861116.23-P2	993
SAMD11_+_877490.23-P1	1183
SAMD11_+_877531.23-P1	1059
SAMD11_+_877534.23-P1	985
SAMD11_+_877556.23-P1	1109
SAMD11_+_877588.23-P1	659
SAMD11_-_861133.23-P2	1184
SAMD11_-_861149.23-P2	816
SAMD11_-_861184.23-P2	700
SAMD11_-_861525.23-P2	703
SAMD12_+_119633759.23-P1P2	988
SAMD12_+_119634141.23-P1P2	1414
SAMD12_+_119634166.23-P1P2	1160
SAMD12_-_119634185.23-P1P2	1025
SAMD12_-_119634200.23-P1P2	1021
SAMD13_+_84764262.23-P1	1195
SAMD13_+_84764588.23-P1	1232
SAMD13_+_84764624.23-P1	1261
SAMD13_+_84767375.23-P2	1223
SAMD13_+_84767396.23-P2	909
SAMD13_+_84768814.23-P2	990
SAMD13_-_84764185.23-P1	1066
SAMD13_-_84764232.23-P1	1076
SAMD13_-_84767488.23-P2	840
SAMD13_-_84767697.23-P2	1078
SAMD14_+_48206802.23-P1P2	740
SAMD14_-_48207078.23-P1P2	987
SAMD14_-_48207093.23-P1P2	1227
SAMD14_-_48207156.23-P1P2	804
SAMD14_-_48207159.23-P1P2	896
SAMD15_+_77843818.23-P1P2	811
SAMD15_-_77843779.23-P1P2	1006
SAMD15_-_77843941.23-P1P2	1096
SAMD15_-_77844178.23-P1P2	1010
SAMD15_-_77844181.23-P1P2	1067
SAMD1_+_14201130.23-P1P2	902
SAMD1_+_14201192.23-P1P2	1011
SAMD1_+_14201518.23-P1P2	1009
SAMD1_-_14201087.23-P1P2	1020
SAMD1_-_14201369.23-P1P2	1316
SAMD3_+_130536378.23-P2	1162
SAMD3_+_130536513.23-P2	850
SAMD3_+_130536747.23-P2	1052
SAMD3_+_130544073.23-P1	1101
SAMD3_-_130536299.23-P2	1077
SAMD3_-_130536744.23-P2	1214
SAMD3_-_130543672.23-P1	1047
SAMD3_-_130543677.23-P1	1068
SAMD3_-_130544035.23-P1	1029
SAMD3_-_130544126.23-P1	1354
SAMD4A_+_55033923.23-P1P2	1231
SAMD4A_+_55034205.23-P1P2	880
SAMD4A_+_55034209.23-P1P2	1102
SAMD4A_-_55033910.23-P1P2	1071
SAMD4A_-_55033929.23-P1P2	1338
SAMD4B_+_39833459.23-P1P2	763
SAMD4B_+_39833586.23-P1P2	897
SAMD4B_+_39833602.23-P1P2	1059
SAMD4B_+_39833612.23-P1P2	1096
SAMD4B_-_39833151.23-P1P2	974
SAMD5_+_147829829.23-P1P2	1682
SAMD5_+_147830219.23-P1P2	852
SAMD5_+_147830222.23-P1P2	1040
SAMD5_+_147830276.23-P1P2	1269
SAMD5_-_147830235.23-P1P2	1198
SAMD7_+_169629505.23-P1P2	1029
SAMD7_+_169629836.23-P1P2	1082
SAMD7_+_169629960.23-P1P2	1139
SAMD7_-_169629400.23-P1P2	1065
SAMD7_-_169629606.23-P1P2	923
SAMD8_+_76871436.23-P1P2	788
SAMD8_+_76871461.23-P1P2	1167
SAMD8_-_76871447.23-P1P2	1191
SAMD8_-_76871450.23-P1P2	1062
SAMD8_-_76871878.23-P1P2	1242
SAMD9L_+_92777261.23-P1P2	1077
SAMD9L_+_92777264.23-P1P2	631
SAMD9L_+_92777581.23-P1P2	840
SAMD9L_+_92777664.23-P1P2	937
SAMD9L_-_92777717.23-P1P2	763
SAMD9_+_92747261.23-P1P2	1146
SAMD9_+_92747264.23-P1P2	1187
SAMD9_+_92747290.23-P1P2	717
SAMD9_-_92746924.23-P1P2	1456
SAMD9_-_92747355.23-P1P2	910
SAMHD1_+_35579571.23-P1P2	1090
SAMHD1_+_35579590.23-P1P2	864
SAMHD1_+_35579665.23-P1P2	1295
SAMHD1_+_35580189.23-P1P2	1138
SAMHD1_-_35580017.23-P1P2	860
SAMM50_+_44351374.23-P1P2	895
SAMM50_+_44351392.23-P1P2	1098
SAMM50_+_44351418.23-P1P2	1493
SAMM50_-_44351462.23-P1P2	602
SAMM50_-_44351596.23-P1P2	878
SAMSN1_+_15918393.23-P1P2	794
SAMSN1_+_15918409.23-P1P2	1200
SAMSN1_+_15918599.23-P1P2	833
SAMSN1_-_15918566.23-P1P2	766
SAMSN1_-_15918681.23-P1P2	953
SAP130_+_128785609.23-P1P2	1096
SAP130_+_128785612.23-P1P2	1336
SAP130_+_128785615.23-P1P2	1055
SAP130_+_128785641.23-P1P2	1056
SAP130_-_128785191.23-P1P2	894
SAP18_+_21714669.23-P1P2	955
SAP18_-_21714706.23-P1P2	1209
SAP18_-_21714734.23-P1P2	894
SAP18_-_21714741.23-P1P2	1300
SAP18_-_21714744.23-P1P2	1155
SAP25_+_100171269.23-P1P2	1048
SAP25_+_100171279.23-P1P2	1182
SAP25_-_100170891.23-P1P2	1067
SAP25_-_100170900.23-P1P2	898
SAP25_-_100171088.23-P1P2	616
SAP30BP_+_73663509.23-P1P2	1231
SAP30BP_+_73663850.23-P1P2	810
SAP30BP_-_73663445.23-P1P2	1104
SAP30BP_-_73663822.23-P1P2	1148
SAP30BP_-_73663828.23-P1P2	1156
SAP30L_+_153825603.23-P1P2	670
SAP30L_-_153825564.23-P1P2	1005
SAP30L_-_153825576.23-P1P2	1201
SAP30L_-_153825617.23-P1P2	858
SAP30L_-_153825970.23-P1P2	1346
SAP30_+_174292118.23-P1P2	881
SAP30_+_174292222.23-P1P2	852
SAP30_+_174292260.23-P1P2	1123
SAP30_-_174292112.23-P1P2	1001
SAP30_-_174292557.23-P1P2	1114
SAPCD1_+_31730858.23-P1P2	663
SAPCD1_+_31730894.23-P1P2	961
SAPCD1_+_31731024.23-P1P2	1117
SAPCD1_+_31731146.23-P1P2	757
SAPCD1_-_31730924.23-P1P2	1123
SAPCD2_+_139964917.23-P1P2	958
SAPCD2_+_139964961.23-P1P2	793
SAPCD2_+_139964992.23-P1P2	1140
SAPCD2_-_139964578.23-P1P2	746
SAPCD2_-_139964972.23-P1P2	1200
SAR1A_+_71929823.23-P1P2	1161
SAR1A_+_71930026.23-P1P2	722
SAR1A_+_71930035.23-P1P2	1405
SAR1A_-_71930178.23-P1P2	850
SAR1A_-_71930198.23-P1P2	1149
SAR1B_+_133968072.23-P1P2	1286
SAR1B_+_133968297.23-P1P2	844
SAR1B_+_133968380.23-P1P2	1156
SAR1B_+_133968439.23-P1P2	690
SAR1B_-_133968335.23-P1P2	986
SARDH_+_136603393.23-P1P2	681
SARDH_+_136603401.23-P1P2	789
SARDH_+_136603430.23-P1P2	917
SARDH_-_136603028.23-P1P2	998
SARDH_-_136603034.23-P1P2	1155
SARM1_+_26684683.23-P1	1124
SARM1_+_26684700.23-P1	1255
SARM1_+_26684740.23-P1	1137
SARM1_+_26698761.23-P2	923
SARM1_+_26698767.23-P2	953
SARM1_+_26698770.23-P2	1074
SARM1_+_26699050.23-P2	875
SARM1_-_26684696.23-P1	1045
SARM1_-_26684748.23-P1	1024
SARM1_-_26699182.23-P2	702
SARNP_+_56211428.23-P1P2	859
SARNP_+_56211433.23-P1P2	935
SARNP_+_56211448.23-P1P2	903
SARNP_-_56211113.23-P1P2	801
SARNP_-_56211303.23-P1P2	1089
SARS2_-_39421318.23-P1P2	838
SARS_+_109756585.23-P1P2	1005
SARS_+_109756924.23-P1P2	865
SARS_+_109756978.23-P1P2	994
SARS_-_109756557.23-P1P2	1014
SARS_-_109756597.23-P1P2	1474
SART1_+_65729246.23-P1P2	1227
SART1_-_65729256.23-P1P2	1271
SART1_-_65729276.23-P1P2	968
SART1_-_65729415.23-P1P2	892
SART1_-_65729431.23-P1P2	1148
SART3_+_108954530.23-P1P2	729
SART3_+_108954533.23-P1P2	798
SART3_+_108954878.23-P1P2	979
SART3_+_108954905.23-P1P2	1309
SART3_-_108954548.23-P1P2	754
SASH1_+_148664011.23-P1P2	793
SASH1_+_148664020.23-P1P2	1252
SASH1_-_148664026.23-P1P2	751
SASH1_-_148664031.23-P1P2	1144
SASH1_-_148664424.23-P1P2	1278
SASH3_+_128913983.23-P1P2	1030
SASH3_+_128914159.23-P1P2	731
SASH3_+_128914164.23-P1P2	974
SASH3_+_128914179.23-P1P2	1073
SASH3_-_128913956.23-P1P2	1341
SASS6_+_100598418.23-P1P2	1059
SASS6_-_100598027.23-P1P2	816
SASS6_-_100598060.23-P1P2	1041
SASS6_-_100598483.23-P1P2	1266
SASS6_-_100598486.23-P1P2	1239
SAT1_+_23801324.23-P1P2	1156
SAT1_+_23801499.23-P1P2	1333
SAT1_+_23801704.23-P1P2	790
SAT1_+_23801755.23-P1P2	1312
SAT1_-_23801540.23-P1P2	770
SAT2_+_7531123.23-P1P2	853
SAT2_-_7530743.23-P1P2	941
SAT2_-_7531106.23-P1P2	971
SAT2_-_7531131.23-P1P2	957
SAT2_-_7531134.23-P1P2	1345
SATB1_+_18466320.23-P1	667
SATB1_+_18466798.23-P1	989
SATB1_+_18485937.23-P2	967
SATB1_+_18485953.23-P2	955
SATB1_-_18466357.23-P1	993
SATB1_-_18466360.23-P1	983
SATB1_-_18466835.23-P1	892
SATB1_-_18485965.23-P2	713
SATB1_-_18485986.23-P2	743
SATB1_-_18486329.23-P2	1245
SATB2_+_200322622.23-P1P2	1166
SATB2_-_200323026.23-P1P2	1318
SATB2_-_200323029.23-P1P2	1250
SATB2_-_200323367.23-P1P2	1049
SATB2_-_200323400.23-P1P2	767
SATL1_+_84364132.23-P1P2	1087
SATL1_-_84364163.23-P1P2	948
SATL1_-_84364309.23-P1P2	1103
SATL1_-_84364329.23-P1P2	965
SATL1_-_84364332.23-P1P2	1383
SAV1_+_51134535.23-P1P2	1224
SAV1_+_51134992.23-P1P2	1425
SAV1_+_51135005.23-P1P2	1464
SAV1_+_51135013.23-P1P2	908
SAV1_-_51134603.23-P1P2	984
SAYSD1_+_39082738.23-P1P2	939
SAYSD1_+_39082853.23-P1P2	737
SAYSD1_-_39082523.23-P1P2	1236
SAYSD1_-_39082636.23-P1P2	738
SAYSD1_-_39082897.23-P1P2	962
SBDS_+_66459930.23-P1P2	1127
SBDS_+_66460166.23-P1P2	1075
SBDS_+_66460333.23-P1P2	1497
SBDS_+_66460557.23-P1P2	1125
SBDS_-_66459970.23-P1P2	839
SBF1_+_50912969.23-P1P2	594
SBF1_+_50913006.23-P1P2	671
SBF1_+_50913049.23-P1P2	1171
SBF1_+_50913077.23-P1P2	1267
SBF1_+_50913422.23-P1P2	1079
SBF2_+_10315554.23-P1P2	1158
SBF2_+_10315672.23-P1P2	438
SBF2_+_10315739.23-P1P2	739
SBF2_-_10315286.23-P1P2	1025
SBF2_-_10315514.23-P1P2	1127
SBK1_+_28303849.23-P1P2	1233
SBK1_+_28304073.23-P1P2	1189
SBK1_+_28304264.23-P1P2	905
SBK1_-_28304002.23-P1P2	904
SBK1_-_28304204.23-P1P2	974
SBK2_+_56048200.23-P1P2	888
SBK2_+_56048245.23-P1P2	904
SBK2_+_56048448.23-P1P2	1139
SBK2_-_56048060.23-P1P2	1256
SBK2_-_56048071.23-P1P2	985
SBNO1_+_123849363.23-P1P2	1320
SBNO1_-_123848909.23-P1P2	1173
SBNO1_-_123849034.23-P1P2	1050
SBNO1_-_123849323.23-P1P2	1147
SBNO1_-_123849326.23-P1P2	1171
SBNO2_+_1132176.23-P2	999
SBNO2_+_1132210.23-P2	995
SBNO2_+_1174233.23-P1	1022
SBNO2_+_1174236.23-P1	1321
SBNO2_+_1174246.23-P1	936
SBNO2_-_1131732.23-P2	1061
SBNO2_-_1131797.23-P2	832
SBNO2_-_1132203.23-P2	908
SBNO2_-_1173861.23-P1	873
SBNO2_-_1173866.23-P1	821
SBSN_+_36018738.23-P1P2	965
SBSN_+_36018802.23-P1P2	1330
SBSN_-_36019147.23-P1P2	706
SBSN_-_36019150.23-P1P2	527
SBSN_-_36019215.23-P1P2	848
SBSPON_-_74004929.23-P1P2	656
SBSPON_-_74004952.23-P1P2	970
SBSPON_-_74004983.23-P1P2	881
SBSPON_-_74005345.23-P1P2	1224
SBSPON_-_74005364.23-P1P2	810
SC5D_+_121163187.23-P1P2	959
SC5D_+_121163258.23-P1P2	764
SC5D_+_121163515.23-P1P2	859
SC5D_-_121163525.23-P1P2	672
SC5D_-_121163530.23-P1P2	684
SCAF11_+_46384075.23-P1P2	1311
SCAF11_+_46384171.23-P1P2	937
SCAF11_+_46384315.23-P1P2	1075
SCAF11_-_46384290.23-P1P2	938
SCAF11_-_46384299.23-P1P2	843
SCAF1_+_50145523.23-P1P2	1231
SCAF1_-_50145507.23-P1P2	1163
SCAF1_-_50145510.23-P1P2	917
SCAF1_-_50145582.23-P1P2	664
SCAF1_-_50145858.23-P1P2	881
SCAF4_+_33104038.23-P1P2	733
SCAF4_+_33104203.23-P1P2	836
SCAF4_-_33104162.23-P1P2	1085
SCAF4_-_33104333.23-P1P2	863
SCAF4_-_33104343.23-P1P2	1314
SCAF8_+_155054517.23-P1P2	1034
SCAF8_+_155054547.23-P1P2	997
SCAF8_+_155054586.23-P1P2	1558
SCAF8_+_155054598.23-P1P2	972
SCAF8_+_155054792.23-P1P2	1336
SCAI_+_127905306.23-P1P2	975
SCAI_+_127905552.23-P1P2	637
SCAI_+_127905705.23-P1P2	970
SCAI_+_127905752.23-P1P2	855
SCAI_-_127905759.23-P1P2	1439
SCAMP1_+_77656523.23-P1P2	1015
SCAMP1_+_77656765.23-P1P2	1109
SCAMP1_-_77656470.23-P1P2	1012
SCAMP1_-_77656474.23-P1P2	1045
SCAMP1_-_77656876.23-P1P2	872
SCAMP2_+_75146360.23-P2	986
SCAMP2_+_75146384.23-P2	930
SCAMP2_+_75165647.23-P1	1324
SCAMP2_+_75165674.23-P1	1097
SCAMP2_+_75165678.23-P1	1121
SCAMP2_-_75145927.23-P2	670
SCAMP2_-_75146214.23-P2	894
SCAMP2_-_75146327.23-P2	828
SCAMP2_-_75165484.23-P1	1228
SCAMP2_-_75165644.23-P1	1070
SCAMP3_+_155231987.23-P1P2	1048
SCAMP3_+_155232021.23-P1P2	1324
SCAMP3_+_155232033.23-P1P2	1041
SCAMP3_+_155232043.23-P1P2	1208
SCAMP3_-_155231998.23-P1P2	1125
SCAMP5_+_75287915.23-P1P2	1296
SCAMP5_+_75287944.23-P1P2	999
SCAMP5_+_75288246.23-P1P2	762
SCAMP5_+_75288309.23-P1P2	543
SCAMP5_-_75287957.23-P1P2	1365
SCAND1_+_34542199.23-P1P2	1006
SCAND1_-_34541983.23-P1P2	1052
SCAND1_-_34542177.23-P1P2	1086
SCAND1_-_34542391.23-P1P2	1319
SCAND1_-_34542414.23-P1P2	1257
SCAND3_+_28554978.23-P1P2	1015
SCAND3_+_28555053.23-P1P2	1029
SCAND3_+_28555076.23-P1P2	978
SCAND3_-_28554682.23-P1P2	1037
SCAND3_-_28555018.23-P1P2	660
SCAPER_+_77197279.23-P1P2	799
SCAPER_+_77197638.23-P1P2	981
SCAPER_-_77197228.23-P1P2	858
SCAPER_-_77197664.23-P1P2	1666
SCAPER_-_77197667.23-P1P2	802
SCAP_+_47517386.23-P1P2	812
SCAP_-_47516992.23-P1P2	1011
SCAP_-_47517293.23-P1P2	1130
SCAP_-_47517296.23-P1P2	1091
SCAP_-_47517316.23-P1P2	996
SCARA3_+_27491631.23-P1P2	688
SCARA3_-_27491439.23-P1P2	1183
SCARA3_-_27491452.23-P1P2	1277
SCARA3_-_27491823.23-P1P2	965
SCARA3_-_27491882.23-P1P2	1150
SCARA5_+_27850135.23-P1P2	1045
SCARA5_-_27850120.23-P1P2	940
SCARA5_-_27850129.23-P1P2	1062
SCARA5_-_27850142.23-P1P2	1233
SCARA5_-_27850259.23-P1P2	801
SCARB1_+_125347917.23-P1P2	1018
SCARB1_-_125348347.23-P1P2	955
SCARB1_-_125348377.23-P1P2	1043
SCARB1_-_125348382.23-P1P2	1360
SCARB1_-_125348396.23-P1P2	930
SCARB2_+_77134573.23-P1P2	1200
SCARB2_+_77134704.23-P1P2	813
SCARB2_+_77134910.23-P1P2	1104
SCARB2_-_77134528.23-P1P2	1313
SCARB2_-_77134753.23-P1P2	1203
SCARF1_+_1548636.23-P1P2	1016
SCARF1_-_1548644.23-P1P2	1119
SCARF1_-_1548817.23-P1P2	1061
SCARF1_-_1549007.23-P1P2	1294
SCARF1_-_1549018.23-P1P2	1122
SCARF2_+_20791652.23-P1P2	872
SCARF2_+_20791680.23-P1P2	1321
SCARF2_+_20791863.23-P1P2	942
SCARF2_+_20792033.23-P1P2	939
SCARF2_-_20791914.23-P1P2	1053
SCCPDH_+_246887643.23-P1P2	494
SCCPDH_+_246887677.23-P1P2	709
SCCPDH_+_246888004.23-P1P2	814
SCCPDH_-_246887727.23-P1P2	1218
SCCPDH_-_246888043.23-P1P2	641
SCD5_+_83719740.23-P1P2	1193
SCD5_+_83719912.23-P1P2	1031
SCD5_+_83719926.23-P1P2	972
SCD5_-_83719522.23-P1P2	896
SCD5_-_83719720.23-P1P2	1218
SCD_+_102106956.23-P1P2	1496
SCD_+_102107417.23-P1P2	994
SCD_-_102107036.23-P1P2	877
SCD_-_102107385.23-P1P2	1127
SCD_-_102107388.23-P1P2	1275
SCEL_+_78109857.23-P1P2	784
SCEL_+_78109892.23-P1P2	1159
SCEL_+_78109901.23-P1P2	1249
SCEL_-_78109919.23-P1P2	1148
SCEL_-_78110250.23-P1P2	961
SCFD1_+_31091581.23-P1P2	988
SCFD1_+_31091914.23-P1P2	1324
SCFD1_+_31091917.23-P1P2	1481
SCFD1_-_31091536.23-P1P2	1312
SCFD1_-_31091597.23-P1P2	1000
SCFD2_+_54231838.23-P1P2	1011
SCFD2_+_54231992.23-P1P2	1210
SCFD2_+_54232204.23-P1P2	1357
SCFD2_+_54232223.23-P1P2	1046
SCFD2_-_54232139.23-P1P2	1032
SCG2_+_224466628.23-P1P2	1216
SCG2_+_224467042.23-P1P2	827
SCG2_+_224467045.23-P1P2	826
SCG2_-_224466656.23-P1P2	989
SCG2_-_224467071.23-P1P2	1084
SCG3_+_51973714.23-P1P2	735
SCG3_+_51973736.23-P1P2	1084
SCG3_+_51973771.23-P1P2	903
SCG3_-_51973725.23-P1P2	1134
SCG3_-_51973746.23-P1P2	851
SCG5_+_32933916.23-P1P2	632
SCG5_+_32933932.23-P1P2	785
SCG5_+_32933950.23-P1P2	850
SCG5_-_32933959.23-P1P2	1243
SCG5_-_32933968.23-P1P2	1141
SCGB1A1_+_62186533.23-P1P2	1234
SCGB1A1_+_62186562.23-P1P2	1082
SCGB1A1_+_62186589.23-P1P2	1068
SCGB1A1_+_62186952.23-P1P2	1139
SCGB1A1_-_62186542.23-P1P2	733
SCGB1D1_+_61957666.23-P1P2	965
SCGB1D1_+_61957855.23-P1P2	1179
SCGB1D1_+_61958122.23-P1P2	1040
SCGB1D1_+_61958162.23-P1P2	666
SCGB1D1_-_61958175.23-P1P2	784
SCGB1D2_+_62010178.23-P1P2	902
SCGB1D2_+_62010187.23-P1P2	842
SCGB1D2_+_62010190.23-P1P2	1064
SCGB1D2_-_62010237.23-P1P2	1245
SCGB1D2_-_62010278.23-P1P2	1097
SCGB1D4_+_62066544.23-P1P2	908
SCGB1D4_-_62066395.23-P1P2	1006
SCGB1D4_-_62066461.23-P1P2	795
SCGB1D4_-_62066528.23-P1P2	1280
SCGB1D4_-_62066561.23-P1P2	813
SCGB2A1_+_61976166.23-P1P2	928
SCGB2A1_+_61976196.23-P1P2	1196
SCGB2A1_+_61976354.23-P1P2	1284
SCGB2A1_+_61976394.23-P1P2	931
SCGB2A1_-_61976608.23-P1P2	1136
SCGB2A2_+_62037639.23-P1P2	914
SCGB2A2_+_62037651.23-P1P2	879
SCGB2A2_+_62037681.23-P1P2	885
SCGB2A2_-_62037635.23-P1P2	727
SCGB2A2_-_62037852.23-P1P2	830
SCGB2B2_+_35166543.23-P1P2	927
SCGB2B2_+_35166908.23-P1P2	861
SCGB2B2_+_35166914.23-P1P2	884
SCGB2B2_+_35166927.23-P1P2	1191
SCGB2B2_-_35166919.23-P1P2	1032
SCGB3A1_+_180018438.23-P1P2	1251
SCGB3A1_-_180018054.23-P1P2	918
SCGB3A1_-_180018059.23-P1P2	914
SCGB3A1_-_180018119.23-P1P2	1092
SCGB3A1_-_180018427.23-P1P2	1066
SCGB3A2_+_147258295.23-P1P2	924
SCGB3A2_-_147258285.23-P1P2	1152
SCGB3A2_-_147258301.23-P1P2	1267
SCGB3A2_-_147258716.23-P1P2	1187
SCGB3A2_-_147258719.23-P1P2	953
SCGN_+_25652603.23-P1P2	1050
SCGN_-_25652693.23-P1P2	1229
SCGN_-_25652709.23-P1P2	1303
SCGN_-_25652876.23-P1P2	1172
SCGN_-_25652973.23-P1P2	1372
SCHIP1_+_159557741.23-P1P2	1166
SCHIP1_+_159557810.23-P1P2	1030
SCHIP1_+_159557893.23-P1P2	975
SCHIP1_-_159557759.23-P1P2	940
SCHIP1_-_159557804.23-P1P2	1464
SCIMP_+_5137716.23-P1P2	1313
SCIMP_+_5137748.23-P1P2	1031
SCIMP_+_5138138.23-P1P2	934
SCIMP_-_5137939.23-P1P2	911
SCIMP_-_5138130.23-P1P2	1017
SCIN_+_12610386.23-P1P2	980
SCIN_+_12610766.23-P1P2	817
SCIN_-_12610289.23-P1P2	1312
SCIN_-_12610415.23-P1P2	1194
SCIN_-_12610460.23-P1P2	1140
SCLT1_+_130014586.23-P1P2	997
SCLT1_-_130014602.23-P1P2	1272
SCLT1_-_130014628.23-P1P2	992
SCLT1_-_130014633.23-P1P2	1028
SCLT1_-_130014663.23-P1P2	1234
SCMH1_+_41626493.23-ENST00000326197.7	795
SCMH1_+_41626545.23-ENST00000326197.7	976
SCMH1_+_41626552.23-ENST00000326197.7	895
SCMH1_+_41627029.23-ENST00000402904.2	1099
SCMH1_+_41627034.23-ENST00000402904.2	1251
SCMH1_-_41626430.23-ENST00000326197.7	1151
SCMH1_-_41626498.23-ENST00000326197.7	955
SCMH1_-_41626628.23-ENST00000402904.2	1116
SCMH1_-_41626645.23-ENST00000402904.2	1151
SCMH1_-_41627112.23-ENST00000402904.2	1211
SCML1_+_17755671.23-P1P2	947
SCML1_+_17755983.23-P1P2	1242
SCML1_-_17755620.23-P1P2	861
SCML1_-_17755635.23-P1P2	898
SCML1_-_17755730.23-P1P2	883
SCML2_+_18372746.23-P1P2	1194
SCML2_+_18372769.23-P1P2	653
SCML2_+_18372787.23-P1P2	717
SCML2_+_18372790.23-P1P2	907
SCML2_-_18372428.23-P1P2	933
SCML4_+_108145441.23-P1P2	922
SCML4_+_108145444.23-P1P2	1262
SCML4_-_108145225.23-P1P2	1003
SCML4_-_108145300.23-P1P2	1467
SCML4_-_108145528.23-P1P2	1040
SCN10A_+_38835213.23-ENST00000449082.2	644
SCN10A_-_38835251.23-ENST00000449082.2	911
SCN10A_-_38835269.23-ENST00000449082.2	971
SCN10A_-_38835311.23-ENST00000449082.2	927
SCN10A_-_38835462.23-ENST00000449082.2	1092
SCN1B_-_35521391.23-P1P2	892
SCN1B_-_35521422.23-P1P2	1115
SCN1B_-_35521430.23-P1P2	936
SCN1B_-_35521446.23-P1P2	674
SCN1B_-_35521732.23-P1P2	917
SCN2A_+_166095938.23-P1P2	1180
SCN2A_-_166095976.23-P1P2	932
SCN2A_-_166095992.23-P1P2	1001
SCN2A_-_166096383.23-P1P2	736
SCN2A_-_166096427.23-P1P2	896
SCN2B_+_118046952.23-P1P2	1160
SCN2B_+_118047292.23-P1P2	1067
SCN2B_-_118046909.23-P1P2	841
SCN2B_-_118047107.23-P1P2	1057
SCN2B_-_118047358.23-P1P2	1172
SCN3A_+_166060129.23-P1P2	1782
SCN3A_+_166060199.23-P1P2	1058
SCN3A_+_166060543.23-P1P2	1125
SCN3A_+_166060552.23-P1P2	1149
SCN3A_-_166060301.23-P1P2	914
SCN3B_+_123524833.23-P1P2	1062
SCN3B_+_123524839.23-P1P2	966
SCN3B_+_123525243.23-P1P2	849
SCN3B_+_123525283.23-P1P2	944
SCN3B_+_123525307.23-P1P2	1388
SCN4A_+_62049807.23-P1P2	944
SCN4A_-_62049835.23-P1P2	745
SCN4A_-_62049839.23-P1P2	951
SCN4A_-_62050214.23-P1P2	935
SCN4A_-_62050234.23-P1P2	954
SCN4B_+_118023016.23-P1P2	576
SCN4B_+_118023499.23-P1P2	863
SCN4B_-_118023129.23-P1P2	991
SCN4B_-_118023437.23-P1P2	801
SCN4B_-_118023465.23-P1P2	1075
SCN5A_+_38691118.23-P1P2	924
SCN5A_+_38691154.23-P1P2	1057
SCN5A_+_38691168.23-P1P2	582
SCN5A_-_38690758.23-P1P2	1340
SCN5A_-_38690762.23-P1P2	1024
SCN7A_+_167350272.23-P1P2	1115
SCN7A_+_167350635.23-P1P2	1169
SCN7A_+_167350690.23-P1P2	737
SCN7A_-_167350285.23-P1P2	1042
SCN7A_-_167350703.23-P1P2	942
SCN8A_+_51984684.23-P1P2	721
SCN8A_+_51985056.23-P1P2	1126
SCN8A_+_51985070.23-P1P2	1109
SCN8A_+_51985183.23-P1P2	666
SCN8A_+_51985454.23-P1P2	646
SCN9A_+_167232010.23-P1P2	1034
SCN9A_+_167232052.23-P1P2	966
SCN9A_+_167232416.23-P1P2	1491
SCN9A_+_167232419.23-P1P2	992
SCN9A_-_167232085.23-P1P2	1270
SCNM1_+_151138551.23-P1P2	1002
SCNM1_+_151138891.23-P1P2	1030
SCNM1_+_151139040.23-P1P2	1279
SCNM1_-_151138590.23-P1P2	1064
SCNM1_-_151139017.23-P1P2	917
SCNN1A_+_6484217.23-P1P2	1069
SCNN1A_+_6484231.23-P1P2	1024
SCNN1A_+_6484256.23-P1P2	1373
SCNN1A_+_6484591.23-P1P2	942
SCNN1A_-_6484198.23-P1P2	888
SCNN1B_+_23313619.23-P1P2	1018
SCNN1B_+_23313704.23-P1P2	1137
SCNN1B_+_23313707.23-P1P2	1518
SCNN1B_+_23313895.23-P1P2	879
SCNN1B_-_23314049.23-P1P2	1317
SCNN1D_+_1217412.23-P2	1147
SCNN1D_+_1217472.23-P2	1051
SCNN1D_+_1217814.23-P2	574
SCNN1D_+_1217823.23-P2	1111
SCNN1D_+_1219839.23-P1	1093
SCNN1D_+_1219842.23-P1	935
SCNN1D_-_1217792.23-P2	652
SCNN1D_-_1219407.23-P1	1056
SCNN1D_-_1219430.23-P1	1046
SCNN1D_-_1219456.23-P1	785
SCNN1G_+_23194059.23-P1P2	973
SCNN1G_+_23194100.23-P1P2	1113
SCNN1G_+_23194313.23-P1P2	1147
SCNN1G_+_23194468.23-P1P2	1040
SCNN1G_-_23194053.23-P1P2	1061
SCO1_+_10600798.23-P1P2	874
SCO1_-_10600399.23-P1P2	960
SCO1_-_10600663.23-P1P2	1045
SCO1_-_10600802.23-P1P2	1040
SCO1_-_10600840.23-P1P2	1371
SCO2_+_50964026.23-P1P2	755
SCO2_+_50964550.23-P1P2	1070
SCO2_-_50963940.23-P1P2	849
SCO2_-_50963994.23-P1P2	1389
SCO2_-_50964011.23-P1P2	606
SCOC_+_141294794.23-P1P2	992
SCOC_+_141294841.23-P1P2	648
SCOC_+_141295253.23-P1P2	1090
SCOC_-_141294834.23-P1P2	778
SCOC_-_141294877.23-P1P2	1059
SCP2D1_+_18794661.23-P1P2	987
SCP2D1_-_18794444.23-P1P2	964
SCP2D1_-_18794464.23-P1P2	1020
SCP2D1_-_18794517.23-P1P2	947
SCP2D1_-_18794871.23-P1P2	1351
SCP2_+_53393011.23-ENST00000371514.3	1204
SCP2_-_53392999.23-ENST00000371514.3	1366
SCP2_-_53393037.23-ENST00000371514.3	1221
SCP2_-_53393384.23-ENST00000371514.3	1336
SCP2_-_53393428.23-ENST00000371514.3	1010
SCPEP1_+_55055504.23-P1P2	1245
SCPEP1_+_55055545.23-P1P2	851
SCPEP1_+_55055973.23-P1P2	1116
SCPEP1_-_55055523.23-P1P2	926
SCPEP1_-_55055935.23-P1P2	1000
SCRG1_+_174320092.23-P1P2	1467
SCRG1_+_174320360.23-P1P2	1104
SCRG1_-_174319912.23-P1P2	846
SCRG1_-_174319936.23-P1P2	913
SCRG1_-_174320278.23-P1P2	913
SCRIB_+_144897324.23-P1P2	1253
SCRIB_-_144897339.23-P1P2	978
SCRIB_-_144897446.23-P1P2	1063
SCRIB_-_144897465.23-P1P2	1185
SCRIB_-_144897553.23-P1P2	1093
SCRN1_+_30029402.23-P1P2	1062
SCRN1_-_30028922.23-P1P2	651
SCRN1_-_30029262.23-P1P2	1115
SCRN1_-_30029351.23-P1P2	1128
SCRN1_-_30029363.23-P1P2	1512
SCRN2_+_45918427.23-P1P2	989
SCRN2_-_45918214.23-P1P2	1411
SCRN2_-_45918219.23-P1P2	875
SCRN2_-_45918606.23-P1P2	1042
SCRN2_-_45918650.23-P1P2	714
SCRN3_+_175260505.23-P1P2	793
SCRN3_+_175260509.23-P1P2	728
SCRN3_+_175260516.23-P1P2	779
SCRN3_-_175260496.23-P1P2	1219
SCRN3_-_175260681.23-P1P2	866
SCRT1_+_145559948.23-P1P2	798
SCRT1_+_145559991.23-P1P2	964
SCRT1_+_145560010.23-P1P2	787
SCRT1_-_145560352.23-P1P2	734
SCRT1_-_145560358.23-P1P2	1129
SCRT2_+_657239.23-P1P2	875
SCRT2_+_657265.23-P1P2	1257
SCRT2_-_656908.23-P1P2	875
SCRT2_-_656922.23-P1P2	1367
SCRT2_-_657285.23-P1P2	1205
SCTR_+_120281511.23-P1P2	929
SCTR_+_120281514.23-P1P2	1344
SCTR_+_120281965.23-P1P2	952
SCTR_-_120281574.23-P1P2	1086
SCTR_-_120281927.23-P1P2	756
SCT_+_626722.23-P1P2	1073
SCT_+_626752.23-P1P2	1191
SCT_+_626967.23-P1P2	976
SCT_-_626831.23-P1P2	1280
SCT_-_627214.23-P1P2	1028
SCUBE1_+_43738905.23-P1P2	1129
SCUBE1_+_43739314.23-P1P2	1033
SCUBE1_+_43739356.23-P1P2	925
SCUBE1_+_43739361.23-P1P2	991
SCUBE1_-_43739326.23-P1P2	854
SCUBE2_+_9112713.23-P1P2	921
SCUBE2_+_9112757.23-P1P2	1500
SCUBE2_-_9112692.23-P1P2	1331
SCUBE2_-_9112756.23-P1P2	977
SCUBE2_-_9113080.23-P1P2	933
SCUBE3_+_35182224.23-P1P2	987
SCUBE3_-_35181869.23-P1P2	1036
SCUBE3_-_35181878.23-P1P2	1067
SCUBE3_-_35182199.23-P1P2	1242
SCUBE3_-_35182289.23-P1P2	945
SCXA_+_145490588.23-ENST00000340695.2	1049
SCXA_+_145490599.23-ENST00000340695.2	1385
SCXA_+_145490629.23-ENST00000340695.2	745
SCXA_+_145490637.23-ENST00000340695.2	1049
SCXA_+_145490960.23-ENST00000340695.2	1197
SCXB_+_145321955.23-ENST00000340210.1	892
SCXB_+_145321958.23-ENST00000340210.1	1143
SCXB_-_145321570.23-ENST00000340210.1	1182
SCXB_-_145321601.23-ENST00000340210.1	1009
SCXB_-_145321972.23-ENST00000340210.1	710
SCYL1_+_65292574.23-P1P2	1343
SCYL1_+_65292982.23-P1P2	867
SCYL1_-_65292594.23-P1P2	736
SCYL1_-_65292911.23-P1P2	829
SCYL1_-_65293013.23-P1P2	1116
SCYL2_+_100661199.23-P1P2	1037
SCYL2_-_100661185.23-P1P2	838
SCYL2_-_100661215.23-P1P2	1179
SCYL2_-_100661218.23-P1P2	724
SCYL2_-_100661262.23-P1P2	822
SCYL3_+_169862650.23-P1P2	873
SCYL3_+_169862653.23-P1P2	1099
SCYL3_+_169862869.23-P1P2	777
SCYL3_+_169863015.23-P1P2	842
SCYL3_+_169863030.23-P1P2	1194
SDAD1_+_76911832.23-P1P2	1103
SDAD1_+_76911863.23-P1P2	962
SDAD1_+_76911874.23-P1P2	947
SDAD1_-_76911705.23-P1P2	822
SDAD1_-_76912017.23-P1P2	1070
SDC1_+_20424403.23-P1P2	1055
SDC1_+_20424790.23-P1P2	1403
SDC1_+_20424802.23-P1P2	951
SDC1_-_20424384.23-P1P2	885
SDC1_-_20424753.23-P1P2	805
SDC2_+_97506104.23-P1P2	764
SDC2_+_97506524.23-P1P2	1103
SDC2_-_97506472.23-P1P2	1437
SDC2_-_97506495.23-P1P2	1122
SDC2_-_97506504.23-P1P2	919
SDC3_+_31381205.23-P1P2	922
SDC3_+_31381253.23-P1P2	797
SDC3_+_31381473.23-P1P2	1039
SDC3_-_31381140.23-P1P2	899
SDC3_-_31381437.23-P1P2	645
SDC4_+_43976837.23-P1P2	943
SDC4_-_43976615.23-P1P2	1090
SDC4_-_43976689.23-P1P2	948
SDC4_-_43977013.23-P1P2	1134
SDC4_-_43977016.23-P1P2	1109
SDCBP2_+_1309337.23-P1P2	966
SDCBP2_+_1309399.23-P1P2	1538
SDCBP2_+_1309769.23-P1P2	893
SDCBP2_+_1309787.23-P1P2	1028
SDCBP2_-_1309349.23-P1P2	1080
SDCBP_+_59466278.23-P1P2	1000
SDCBP_-_59465836.23-P1P2	1200
SDCBP_-_59465857.23-P1P2	1043
SDCBP_-_59465869.23-P1P2	1144
SDCBP_-_59466014.23-P1P2	855
SDCCAG3_+_139305000.23-P1P2	1076
SDCCAG3_+_139305009.23-P1P2	926
SDCCAG3_-_139304591.23-P1P2	911
SDCCAG3_-_139304615.23-P1P2	931
SDCCAG3_-_139304671.23-P1P2	956
SDCCAG8_+_243419353.23-P1P2	1002
SDCCAG8_+_243419570.23-P1P2	965
SDCCAG8_+_243419733.23-P1P2	934
SDCCAG8_-_243419420.23-P1P2	919
SDCCAG8_-_243419815.23-P1P2	1011
SDE2_+_226187003.23-P1P2	1089
SDE2_+_226187006.23-P1P2	856
SDE2_+_226187009.23-P1P2	1034
SDE2_+_226187037.23-P1P2	792
SDE2_-_226186977.23-P1P2	980
SDF2L1_+_21996653.23-P1P2	1248
SDF2L1_+_21997063.23-P1P2	812
SDF2L1_-_21996984.23-P1P2	1239
SDF2L1_-_21997010.23-P1P2	1114
SDF2L1_-_21997025.23-P1P2	1134
SDF2_+_26988585.23-P1P2	786
SDF2_+_26988890.23-P1P2	1111
SDF2_+_26988894.23-P1P2	723
SDF2_+_26989101.23-P1P2	1039
SDF2_-_26988637.23-P1P2	1189
SDF4_+_1167328.23-P1P2	1000
SDF4_+_1167353.23-P1P2	1111
SDF4_-_1167135.23-P1P2	756
SDF4_-_1167306.23-P1P2	920
SDF4_-_1167346.23-P1P2	762
SDHAF1_+_36486129.23-P1P2	1215
SDHAF1_+_36486168.23-P1P2	821
SDHAF1_+_36486562.23-P1P2	1187
SDHAF1_-_36486142.23-P1P2	825
SDHAF1_-_36486520.23-P1P2	867
SDHAF2_+_61197543.23-P1P2	1267
SDHAF2_+_61197820.23-P1P2	1256
SDHAF2_+_61197835.23-P1P2	1303
SDHAF2_-_61197578.23-P1P2	786
SDHAF2_-_61197813.23-P1P2	872
SDHA_+_218895.23-P1P2	1049
SDHA_+_218905.23-P1P2	1510
SDHA_-_218477.23-P1P2	1464
SDHA_-_218484.23-P1P2	832
SDHA_-_218663.23-P1P2	1241
SDHB_+_17380484.23-P1P2	869
SDHB_+_17380537.23-P1P2	836
SDHB_-_17380090.23-P1P2	1013
SDHB_-_17380474.23-P1P2	900
SDHB_-_17380496.23-P1P2	1263
SDHC_+_161284139.23-P1P2	896
SDHC_+_161284250.23-P1P2	1261
SDHC_+_161284549.23-P1P2	1008
SDHC_-_161284228.23-P1P2	1103
SDHC_-_161284240.23-P1P2	995
SDHD_+_111957810.23-P1P2	1014
SDHD_+_111957969.23-P1P2	881
SDHD_+_111957982.23-P1P2	1094
SDHD_-_111957602.23-P1P2	1224
SDHD_-_111958015.23-P1P2	1006
SDK1_+_3340945.23-P1P2	769
SDK1_+_3341077.23-P1P2	1174
SDK1_+_3341359.23-P1P2	803
SDK1_-_3341393.23-P1P2	699
SDK1_-_3341396.23-P1P2	952
SDK2_+_71640140.23-P1P2	846
SDK2_+_71640157.23-P1P2	937
SDK2_+_71640544.23-P1P2	1252
SDK2_-_71640540.23-P1P2	775
SDK2_-_71640543.23-P1P2	988
SDPR_+_192711376.23-P1P2	1082
SDPR_+_192711518.23-P1P2	947
SDPR_-_192711776.23-P1P2	897
SDPR_-_192711792.23-P1P2	898
SDPR_-_192711818.23-P1P2	971
SDR16C5_+_57232616.23-P1P2	936
SDR16C5_+_57232629.23-P1P2	1241
SDR16C5_+_57232679.23-P1P2	1114
SDR16C5_-_57232321.23-P1P2	735
SDR16C5_-_57232738.23-P1P2	1012
SDR39U1_+_24911523.23-P1P2	856
SDR39U1_+_24911534.23-P1P2	857
SDR39U1_+_24911550.23-P1P2	1135
SDR39U1_+_24911928.23-P1P2	943
SDR39U1_-_24911896.23-P1P2	851
SDR42E1_+_82044862.23-P1P2	718
SDR42E1_+_82045044.23-P1P2	852
SDR42E1_+_82045082.23-P1P2	1093
SDR42E1_-_82044650.23-P1P2	922
SDR42E1_-_82045029.23-P1P2	1009
SDR42E2_+_22178294.23-ENST00000330898.4	791
SDR42E2_-_22178300.23-ENST00000330898.4	1023
SDR42E2_-_22178311.23-ENST00000330898.4	1255
SDR42E2_-_22178324.23-ENST00000330898.4	1269
SDR42E2_-_22178362.23-ENST00000330898.4	871
SDR9C7_+_57327739.23-P1P2	1321
SDR9C7_+_57327768.23-P1P2	966
SDR9C7_+_57328117.23-P1P2	1203
SDR9C7_-_57327839.23-P1P2	977
SDR9C7_-_57328148.23-P1P2	1367
SDSL_+_113860559.23-P1P2	1267
SDSL_-_113860273.23-P1P2	828
SDSL_-_113860507.23-P1P2	1199
SDSL_-_113860565.23-P1P2	1067
SDSL_-_113860660.23-P1P2	940
SDS_+_113841691.23-P1P2	937
SDS_-_113841621.23-P1P2	948
SDS_-_113841624.23-P1P2	1013
SDS_-_113841656.23-P1P2	1268
SDS_-_113841659.23-P1P2	1261
SEBOX_+_26697269.23-P1P2	1417
SEBOX_-_26696845.23-P1P2	1201
SEBOX_-_26697217.23-P1P2	1419
SEBOX_-_26697296.23-P1P2	851
SEBOX_-_26697301.23-P1P2	1246
SEC11A_+_85258888.23-P1P2	1239
SEC11A_-_85258865.23-P1P2	882
SEC11A_-_85259312.23-P1P2	1073
SEC11A_-_85259343.23-P1P2	949
SEC11A_-_85259358.23-P1P2	864
SEC11C_+_56807122.23-P1P2	757
SEC11C_+_56807155.23-P1P2	924
SEC11C_+_56807164.23-P1P2	1401
SEC11C_+_56807173.23-P1P2	1454
SEC11C_-_56807183.23-P1P2	1057
SEC13_+_10362732.23-P1P2	1206
SEC13_+_10362755.23-P1P2	948
SEC13_-_10362746.23-P1P2	1223
SEC13_-_10362765.23-P1P2	994
SEC13_-_10362771.23-P1P2	1197
SEC14L1_+_75084804.23-P2	878
SEC14L1_+_75084827.23-P2	1418
SEC14L1_+_75084839.23-P2	1175
SEC14L1_+_75084877.23-P2	1050
SEC14L1_+_75085306.23-P2	1005
SEC14L1_+_75137120.23-P1	1353
SEC14L1_+_75137509.23-P1	641
SEC14L1_-_75137100.23-P1	928
SEC14L1_-_75137108.23-P1	1200
SEC14L1_-_75137127.23-P1	930
SEC14L2_+_30793323.23-P1P2	1064
SEC14L2_+_30793386.23-P1P2	973
SEC14L2_-_30793282.23-P1P2	752
SEC14L2_-_30793394.23-P1P2	1244
SEC14L2_-_30793453.23-P1P2	1118
SEC14L3_+_30867557.23-P1P2	975
SEC14L3_+_30867610.23-P1P2	1517
SEC14L3_+_30867852.23-P1P2	919
SEC14L3_-_30867533.23-P1P2	1036
SEC14L3_-_30867970.23-P1P2	893
SEC14L4_+_30901645.23-P1P2	927
SEC14L4_+_30901648.23-P1P2	1211
SEC14L4_+_30901656.23-P1P2	1292
SEC14L4_+_30901673.23-P1P2	814
SEC14L4_-_30901625.23-P1P2	1020
SEC14L5_+_5008357.23-P1P2	946
SEC14L5_+_5008385.23-P1P2	835
SEC14L5_-_5008341.23-P1P2	1071
SEC14L5_-_5008404.23-P1P2	1094
SEC14L5_-_5008525.23-P1P2	965
SEC14L6_+_30942473.23-P1P2	918
SEC14L6_+_30942652.23-P1P2	1060
SEC14L6_+_30942707.23-P1P2	982
SEC14L6_-_30942642.23-P1P2	909
SEC14L6_-_30942717.23-P1P2	1163
SEC16A_+_139377431.23-P1P2	1517
SEC16A_+_139377476.23-P1P2	1069
SEC16A_-_139377445.23-P1P2	1139
SEC16A_-_139377484.23-P1P2	1361
SEC16B_+_177953043.23-P1P2	1053
SEC16B_+_177953348.23-P1P2	929
SEC16B_+_177953387.23-P1P2	722
SEC16B_-_177953095.23-P1P2	1010
SEC16B_-_177953360.23-P1P2	1317
SEC22A_+_122921226.23-P1P2	1020
SEC22A_-_122920814.23-P1P2	586
SEC22A_-_122920833.23-P1P2	694
SEC22A_-_122920843.23-P1P2	939
SEC22A_-_122921258.23-P1P2	856
SEC22B_+_145096517.23-P1P2	848
SEC22B_+_145096647.23-P1P2	774
SEC22B_+_145096708.23-P1P2	1180
SEC22B_-_145096463.23-P1P2	892
SEC22B_-_145096576.23-P1P2	967
SEC22C_+_42623043.23-P1P2	929
SEC22C_+_42623387.23-P1P2	1086
SEC22C_+_42623390.23-P1P2	1247
SEC22C_+_42623405.23-P1P2	618
SEC22C_-_42623417.23-P1P2	997
SEC23A_+_39572324.23-P1P2	1180
SEC23A_-_39572075.23-P1P2	1080
SEC23A_-_39572160.23-P1P2	873
SEC23A_-_39572367.23-P1P2	1074
SEC23A_-_39572370.23-P1P2	703
SEC23B_+_18488161.23-P1P2	1294
SEC23B_+_18488768.23-P1P2	1241
SEC23B_-_18488234.23-P1P2	1432
SEC23B_-_18488596.23-P1P2	974
SEC23B_-_18488799.23-P1P2	1199
SEC23IP_+_121652399.23-P1P2	846
SEC23IP_-_121652264.23-P1P2	934
SEC23IP_-_121652281.23-P1P2	948
SEC23IP_-_121652285.23-P1P2	857
SEC23IP_-_121652319.23-P1P2	786
SEC24A_+_133984492.23-P1P2	864
SEC24A_+_133984516.23-P1P2	1221
SEC24A_+_133984519.23-P1P2	1000
SEC24A_+_133984748.23-P1P2	1042
SEC24A_+_133984920.23-P1P2	1556
SEC24B_+_110354986.23-P1P2	928
SEC24B_+_110355020.23-P1P2	814
SEC24B_+_110355038.23-P1P2	708
SEC24B_-_110355055.23-P1P2	882
SEC24B_-_110355470.23-P1P2	1372
SEC24C_+_75504178.23-P1P2	944
SEC24C_+_75504364.23-P1P2	881
SEC24C_+_75504379.23-P1P2	1416
SEC24C_+_75504569.23-P1P2	1069
SEC24C_-_75504165.23-P1P2	656
SEC24D_+_119757224.23-P1P2	978
SEC24D_+_119757230.23-P1P2	1367
SEC24D_+_119757270.23-P1P2	1513
SEC24D_-_119756835.23-P1P2	998
SEC24D_-_119757259.23-P1P2	1211
SEC31A_+_83811877.23-P1	773
SEC31A_+_83812260.23-P1	1421
SEC31A_+_83812297.23-P1	1150
SEC31A_+_83821194.23-P2	968
SEC31A_+_83821310.23-P2	860
SEC31A_+_83821679.23-P2	1094
SEC31A_+_83821690.23-P2	592
SEC31A_-_83811974.23-P1	1075
SEC31A_-_83812256.23-P1	1164
SEC31A_-_83821641.23-P2	1024
SEC31B_+_102279587.23-P2	976
SEC31B_+_102289419.23-P1	822
SEC31B_-_102279523.23-P2	1420
SEC31B_-_102279555.23-P2	1462
SEC31B_-_102279562.23-P2	914
SEC31B_-_102279572.23-P2	829
SEC61A1_+_127771256.23-P1	1254
SEC61A1_+_127771263.23-P1	1090
SEC61A1_+_127783788.23-P2	1009
SEC61A1_+_127783820.23-P2	1292
SEC61A1_+_127783825.23-P2	749
SEC61A1_-_127771292.23-P1	1474
SEC61A1_-_127771295.23-P1	925
SEC61A1_-_127771322.23-P1	952
SEC61A1_-_127783796.23-P2	973
SEC61A1_-_127783799.23-P2	885
SEC61A2_+_12171702.23-P1P2	1104
SEC61A2_+_12171720.23-P1P2	1113
SEC61A2_-_12171699.23-P1P2	883
SEC61A2_-_12171739.23-P1P2	1210
SEC61A2_-_12171803.23-P1P2	1092
SEC61B_+_101984577.23-P1P2	1094
SEC61B_+_101984594.23-P1P2	823
SEC61B_+_101984640.23-P1P2	1133
SEC61B_-_101984591.23-P1P2	1320
SEC61B_-_101984919.23-P1P2	764
SEC61G_+_54826648.23-P1P2	1176
SEC61G_+_54826873.23-P1P2	885
SEC61G_-_54826692.23-P1P2	1010
SEC61G_-_54826878.23-P1P2	968
SEC61G_-_54826892.23-P1P2	1175
SEC62_+_169684976.23-P1P2	1440
SEC62_-_169684616.23-P1P2	853
SEC62_-_169684646.23-P1P2	1660
SEC62_-_169684666.23-P1P2	831
SEC62_-_169684984.23-P1P2	586
SEC63_+_108278979.23-P1P2	958
SEC63_+_108279292.23-P1P2	937
SEC63_+_108279346.23-P1P2	799
SEC63_-_108278950.23-P1P2	912
SEC63_-_108279195.23-P1P2	1138
SECISBP2L_+_49338601.23-P1P2	1197
SECISBP2L_+_49338616.23-P1P2	1373
SECISBP2L_-_49338278.23-P1P2	745
SECISBP2L_-_49338586.23-P1P2	1315
SECISBP2L_-_49338611.23-P1P2	806
SECISBP2_+_91933446.23-P1P2	1118
SECISBP2_+_91933655.23-P1P2	821
SECISBP2_-_91933505.23-P1P2	1450
SECISBP2_-_91933644.23-P1P2	682
SECISBP2_-_91933667.23-P1P2	1081
SECTM1_+_80291187.23-P1P2	1084
SECTM1_+_80291213.23-P1P2	965
SECTM1_+_80291559.23-P1P2	1023
SECTM1_+_80291574.23-P1P2	1140
SECTM1_-_80291130.23-P1P2	997
SEH1L_+_12948076.23-P1P2	973
SEH1L_+_12948089.23-P1P2	945
SEH1L_+_12948425.23-P1P2	1024
SEH1L_+_12948470.23-P1P2	858
SEH1L_-_12948044.23-P1P2	919
SEL1L2_+_13970903.23-ENST00000284951.5	1027
SEL1L2_+_13971234.23-ENST00000284951.5	1166
SEL1L2_+_13971291.23-ENST00000284951.5	815
SEL1L2_-_13971107.23-ENST00000284951.5	1003
SEL1L2_-_13971233.23-ENST00000284951.5	1122
SEL1L3_+_25864127.23-P1P2	802
SEL1L3_+_25864357.23-P1P2	1107
SEL1L3_-_25864019.23-P1P2	732
SEL1L3_-_25864146.23-P1P2	1052
SEL1L3_-_25864164.23-P1P2	998
SEL1L_+_82000111.23-P1P2	1132
SEL1L_+_82000138.23-P1P2	1004
SEL1L_-_81999803.23-P1P2	913
SEL1L_-_82000023.23-P1P2	0
SEL1L_-_82000032.23-P1P2	999
SELENBP1_+_151344758.23-P1P2	1020
SELENBP1_+_151345102.23-P1P2	842
SELENBP1_+_151345107.23-P1P2	1389
SELENBP1_+_151345121.23-P1P2	733
SELENBP1_-_151345069.23-P1P2	548
SELE_+_169702866.23-P1P2	893
SELE_+_169703166.23-P1P2	870
SELE_-_169702845.23-P1P2	1363
SELE_-_169703154.23-P1P2	1215
SELE_-_169703233.23-P1P2	1382
SELK_+_53925855.23-P1P2	780
SELK_+_53925890.23-P1P2	880
SELK_-_53925503.23-P1P2	1021
SELK_-_53925847.23-P1P2	924
SELK_-_53925945.23-P1P2	838
SELL_+_169680635.23-P1P2	716
SELL_+_169680717.23-P1P2	1111
SELL_-_169680640.23-P1P2	784
SELL_-_169680702.23-P1P2	704
SELL_-_169680723.23-P1P2	926
SELM_+_31503501.23-P1P2	1151
SELM_+_31503530.23-P1P2	1409
SELM_+_31503533.23-P1P2	1488
SELM_-_31503132.23-P1P2	1213
SELM_-_31503493.23-P1P2	652
SELO_+_50639509.23-P1P2	1012
SELO_+_50639519.23-P1P2	1145
SELO_+_50639571.23-P1P2	852
SELO_-_50639480.23-P1P2	1022
SELO_-_50639492.23-P1P2	1360
SELPLG_+_109027376.23-P1P2	818
SELPLG_+_109027465.23-P1P2	800
SELPLG_-_109027453.23-P1P2	856
SELPLG_-_109027553.23-P1P2	1435
SELPLG_-_109027567.23-P1P2	748
SELP_+_169598943.23-P1P2	830
SELP_+_169599242.23-P1P2	1140
SELP_+_169599347.23-P1P2	1058
SELP_+_169599351.23-P1P2	1231
SELP_+_169599378.23-P1P2	1109
SELRC1_+_53163600.23-P1P2	1096
SELRC1_+_53163973.23-P1P2	735
SELRC1_-_53163629.23-P1P2	676
SELRC1_-_53163920.23-P1P2	880
SELRC1_-_53164020.23-P1P2	1050
SELT_+_150340222.23-P1P2	1132
SELT_+_150340264.23-P1P2	668
SELT_-_150340251.23-P1P2	1031
SELT_-_150340282.23-P1P2	745
SELT_-_150340489.23-P1P2	743
SELV_+_40006071.23-P1P2	967
SELV_+_40006094.23-P1P2	1430
SELV_+_40006265.23-P1P2	897
SELV_+_40006335.23-P1P2	930
SELV_+_40006468.23-P1P2	1047
SEMA3A_+_83823809.23-P1P2	1000
SEMA3A_+_83824039.23-P1P2	1174
SEMA3A_+_83824243.23-P1P2	970
SEMA3A_-_83824046.23-P1P2	1205
SEMA3A_-_83824155.23-P1P2	1003
SEMA3B_+_50306694.23-P1	865
SEMA3B_+_50306966.23-P1	1310
SEMA3B_+_50307022.23-P1	1271
SEMA3B_-_50305020.23-P2	986
SEMA3B_-_50305084.23-P2	776
SEMA3B_-_50305096.23-P2	985
SEMA3B_-_50305140.23-P2	1340
SEMA3B_-_50305468.23-P2	873
SEMA3B_-_50306705.23-P1	854
SEMA3B_-_50310974.23-P1	972
SEMA3C_+_80548316.23-P1P2	1239
SEMA3C_+_80548325.23-P1P2	1057
SEMA3C_+_80548338.23-P1P2	856
SEMA3C_-_80548321.23-P1P2	1045
SEMA3C_-_80548372.23-P1P2	950
SEMA3D_+_84751055.23-ENST00000284136.6	1079
SEMA3D_+_84751100.23-ENST00000284136.6	1212
SEMA3D_-_84750858.23-ENST00000284136.6	1322
SEMA3D_-_84750908.23-ENST00000284136.6	976
SEMA3D_-_84751110.23-ENST00000284136.6	1106
SEMA3E_+_83277742.23-P1P2	1038
SEMA3E_+_83278377.23-P1P2	857
SEMA3E_-_83277768.23-P1P2	1309
SEMA3E_-_83277936.23-P1P2	1073
SEMA3E_-_83278426.23-P1P2	743
SEMA3F_+_50192585.23-P1P2	1039
SEMA3F_+_50192931.23-P1P2	1241
SEMA3F_-_50192543.23-P1P2	1397
SEMA3F_-_50192546.23-P1P2	1103
SEMA3F_-_50192580.23-P1P2	1266
SEMA3G_+_52479061.23-P1P2	1661
SEMA3G_+_52479086.23-P1P2	758
SEMA3G_-_52478920.23-P1P2	1315
SEMA3G_-_52478936.23-P1P2	824
SEMA3G_-_52479058.23-P1P2	650
SEMA4A_+_156123436.23-P1P2	980
SEMA4A_+_156123743.23-P1P2	1175
SEMA4A_-_156123604.23-P1P2	919
SEMA4A_-_156123614.23-P1P2	972
SEMA4A_-_156123639.23-P1P2	1394
SEMA4B_+_90728187.23-P1	1033
SEMA4B_+_90728581.23-P1	931
SEMA4B_+_90744559.23-P2	927
SEMA4B_+_90744605.23-P2	889
SEMA4B_+_90744944.23-P2	862
SEMA4B_+_90745013.23-P2	1179
SEMA4B_-_90728179.23-P1	1186
SEMA4B_-_90728200.23-P1	978
SEMA4B_-_90728259.23-P1	741
SEMA4B_-_90744590.23-P2	1095
SEMA4C_+_97533808.23-P2	952
SEMA4C_+_97534236.23-P2	842
SEMA4C_+_97534243.23-P2	1137
SEMA4C_+_97535508.23-P1	1121
SEMA4C_+_97535766.23-P1	945
SEMA4C_+_97535803.23-P1	870
SEMA4C_-_97533873.23-P2	940
SEMA4C_-_97534256.23-P2	1040
SEMA4C_-_97535796.23-P1	685
SEMA4C_-_97535799.23-P1	1017
SEMA4D_+_92051326.23-P2	828
SEMA4D_+_92051330.23-P2	876
SEMA4D_+_92051357.23-P2	1389
SEMA4D_-_92050965.23-P2	1177
SEMA4D_-_92051320.23-P2	899
SEMA4D_-_92112534.23-P1	1150
SEMA4D_-_92112587.23-P1	1224
SEMA4D_-_92112596.23-P1	1396
SEMA4D_-_92112617.23-P1	876
SEMA4D_-_92112665.23-P1	985
SEMA4F_+_74881399.23-P1P2	814
SEMA4F_+_74881442.23-P1P2	828
SEMA4F_+_74881463.23-P1P2	706
SEMA4F_-_74881416.23-P1P2	831
SEMA4F_-_74881428.23-P1P2	931
SEMA4G_-_102729348.23-P1P2	1139
SEMA4G_-_102729644.23-P1P2	987
SEMA4G_-_102729703.23-P1P2	1097
SEMA4G_-_102729710.23-P1P2	899
SEMA4G_-_102729787.23-P1P2	830
SEMA5A_+_9545716.23-P1P2	872
SEMA5A_+_9545749.23-P1P2	1072
SEMA5A_-_9546118.23-P1P2	1363
SEMA5A_-_9546137.23-P1P2	824
SEMA5A_-_9546167.23-P1P2	883
SEMA5B_+_122694562.23-ENST00000451055.2	1033
SEMA5B_+_122694565.23-ENST00000451055.2	1380
SEMA5B_+_122694779.23-ENST00000451055.2	478
SEMA5B_+_122694869.23-ENST00000451055.2	713
SEMA5B_+_122694886.23-ENST00000451055.2	1320
SEMA6A_+_115910430.23-P1P2	983
SEMA6A_+_115910490.23-P1P2	964
SEMA6A_+_115910502.23-P1P2	1057
SEMA6A_+_115910514.23-P1P2	841
SEMA6A_-_115910116.23-P1P2	1091
SEMA6B_+_4559295.23-P1P2	1280
SEMA6B_+_4559328.23-P1P2	1501
SEMA6B_+_4559354.23-P1P2	1037
SEMA6B_+_4559366.23-P1P2	894
SEMA6B_+_4559374.23-P1P2	925
SEMA6C_+_151118692.23-P1P2	1182
SEMA6C_+_151118894.23-P1P2	1564
SEMA6C_+_151119064.23-P1P2	908
SEMA6C_-_151119070.23-P1P2	854
SEMA6C_-_151119095.23-P1P2	1013
SEMA6D_+_48009558.23-P1P2	860
SEMA6D_-_48009611.23-P1P2	1092
SEMA6D_-_48009776.23-P1P2	967
SEMA6D_-_48009786.23-P1P2	713
SEMA6D_-_48009939.23-P1P2	793
SEMA7A_+_74725875.23-P1P2	1189
SEMA7A_+_74726107.23-P1P2	888
SEMA7A_-_74726246.23-P1P2	578
SEMA7A_-_74726252.23-P1P2	693
SEMA7A_-_74726265.23-P1P2	964
SEMG1_+_43835700.23-P1P2	1043
SEMG1_+_43835788.23-P1P2	919
SEMG1_+_43836155.23-P1P2	905
SEMG1_-_43835967.23-P1P2	514
SEMG1_-_43836095.23-P1P2	1001
SENP1_+_48499799.23-P1P2	1252
SENP1_+_48499827.23-P1P2	904
SENP1_-_48499604.23-P1P2	939
SENP1_-_48499614.23-P1P2	1159
SENP1_-_48499644.23-P1P2	1009
SENP2_-_185304066.23-P1P2	811
SENP2_-_185304107.23-P1P2	1470
SENP2_-_185304131.23-P1P2	1000
SENP2_-_185304137.23-P1P2	1123
SENP2_-_185304450.23-P1P2	1074
SENP3_+_7465643.23-P1P2	943
SENP3_+_7465688.23-P1P2	1011
SENP3_-_7465270.23-P1P2	1293
SENP3_-_7465677.23-P1P2	1105
SENP3_-_7465729.23-P1P2	1709
SENP5_+_196594826.23-P1P2	1306
SENP5_+_196594853.23-P1P2	972
SENP5_-_196594794.23-P1P2	1053
SENP5_-_196594805.23-P1P2	1454
SENP5_-_196594829.23-P1P2	1181
SENP6_+_76311685.23-P1P2	1180
SENP6_+_76311992.23-P1P2	872
SENP6_+_76312073.23-P1P2	776
SENP6_-_76311840.23-P1P2	832
SENP6_-_76312003.23-P1P2	795
SENP7_+_101231791.23-P1P2	950
SENP7_+_101232021.23-P1P2	700
SENP7_-_101231658.23-P1P2	796
SENP7_-_101231773.23-P1P2	1665
SENP7_-_101232029.23-P1P2	1218
SENP8_+_72410735.23-P1P2	737
SENP8_+_72410819.23-P1P2	1143
SENP8_-_72410766.23-P1P2	1021
SENP8_-_72411133.23-P1P2	1199
SENP8_-_72411225.23-P1P2	744
SEP15_+_87379615.23-P1P2	932
SEP15_+_87379676.23-P1P2	1265
SEP15_-_87379683.23-P1P2	933
SEP15_-_87379838.23-P1P2	872
SEP15_-_87379927.23-P1P2	768
SEPHS1_+_13389991.23-P1P2	1160
SEPHS1_+_13390214.23-P1P2	893
SEPHS1_+_13390247.23-P1P2	758
SEPHS1_+_13390250.23-P1P2	812
SEPHS1_+_13390254.23-P1P2	864
SEPHS2_+_30456983.23-P1P2	1086
SEPHS2_+_30457164.23-P1P2	943
SEPHS2_+_30457205.23-P1P2	906
SEPHS2_-_30456939.23-P1P2	907
SEPHS2_-_30457178.23-P1P2	1162
SEPN1_+_26135390.23-P2	801
SEPN1_+_26135545.23-P2	935
SEPN1_+_26135556.23-P2	1377
SEPN1_+_26135577.23-P2	748
SEPN1_-_26126725.23-P1	994
SEPN1_-_26126729.23-P1	1160
SEPN1_-_26127045.23-P1	830
SEPN1_-_26127140.23-P1	886
SEPN1_-_26127156.23-P1	674
SEPN1_-_26135530.23-P2	1148
SEPP1_+_42811576.23-P1P2	857
SEPP1_+_42811761.23-P1P2	1128
SEPP1_+_42811941.23-P1P2	1480
SEPP1_+_42811947.23-P1P2	1375
SEPP1_-_42811953.23-P1P2	735
SEPSECS_-_25161998.23-P1P2	835
SEPSECS_-_25162001.23-P1P2	1035
SEPSECS_-_25162021.23-P1P2	1332
SEPSECS_-_25162054.23-P1P2	1212
SEPSECS_-_25162088.23-P1P2	1253
SEPT10_+_110371127.23-P1P2	940
SEPT10_+_110371131.23-P1P2	1165
SEPT10_-_110371194.23-P1P2	959
SEPT10_-_110371506.23-P1P2	995
SEPT10_-_110371548.23-P1P2	684
SEPT11_+_77870985.23-P1P2	1278
SEPT11_-_77870960.23-P1P2	1260
SEPT11_-_77870963.23-P1P2	1111
SEPT11_-_77870971.23-P1P2	1297
SEPT11_-_77871261.23-P1P2	1009
SEPT12_+_4837912.23-P1P2	574
SEPT12_+_4838318.23-P1P2	971
SEPT12_-_4837900.23-P1P2	922
SEPT12_-_4838076.23-P1P2	1029
SEPT12_-_4838293.23-P1P2	1119
SEPT14_+_55930010.23-P1P2	1208
SEPT14_+_55930113.23-P1P2	1058
SEPT14_+_55930284.23-P1P2	968
SEPT14_+_55930438.23-P1P2	955
SEPT14_-_55930027.23-P1P2	1333
SEPT1_+_30393844.23-P1	758
SEPT1_+_30393883.23-P1	1030
SEPT1_-_30389720.23-P2	1149
SEPT1_-_30390145.23-P2	934
SEPT1_-_30390152.23-P2	920
SEPT1_-_30390160.23-P2	1077
SEPT1_-_30390165.23-P2	990
SEPT1_-_30393447.23-P1	1220
SEPT1_-_30393451.23-P1	694
SEPT1_-_30393901.23-P1	840
SEPT2_+_242254766.23-P1P2	781
SEPT2_+_242254783.23-P1P2	1057
SEPT2_-_242255558.23-P1P2	1076
SEPT2_-_242255571.23-P1P2	714
SEPT3_+_42373226.23-P1P2	1255
SEPT3_-_42372842.23-P1P2	1186
SEPT3_-_42372845.23-P1P2	891
SEPT3_-_42373060.23-P1P2	914
SEPT3_-_42373267.23-P1P2	956
SEPT4_+_56606197.23-P2	928
SEPT4_+_56606216.23-P2	1150
SEPT4_+_56606238.23-P2	827
SEPT4_+_56606616.23-P2	1168
SEPT4_+_56606678.23-P2	763
SEPT4_+_56609065.23-P1	1342
SEPT4_+_56609315.23-P1	744
SEPT4_+_56609422.23-P1	1152
SEPT4_-_56609378.23-P1	1168
SEPT4_-_56609381.23-P1	1054
SEPT5_+_19702045.23-P2	1183
SEPT5_+_19702048.23-P2	480
SEPT5_+_19702051.23-P2	924
SEPT5_+_19702426.23-P2	1306
SEPT5_+_19702440.23-P2	1198
SEPT5_+_19706020.23-P1	1075
SEPT5_+_19706023.23-P1	813
SEPT5_-_19706098.23-P1	708
SEPT5_-_19706369.23-P1	915
SEPT5_-_19706495.23-P1	772
SEPT6_+_118826912.23-P1P2	1151
SEPT6_+_118827064.23-P1P2	877
SEPT6_+_118827100.23-P1P2	1251
SEPT6_-_118826707.23-P1P2	721
SEPT6_-_118827057.23-P1P2	1402
SEPT7_+_35840874.23-P1P2	1029
SEPT7_+_35840900.23-P1P2	949
SEPT7_-_35840857.23-P1P2	987
SEPT7_-_35841300.23-P1P2	1129
SEPT7_-_35841319.23-P1P2	724
SEPT8_+_132112496.23-P1P2	1056
SEPT8_+_132112523.23-P1P2	1107
SEPT8_+_132112572.23-P1P2	972
SEPT8_-_132112854.23-P1P2	1046
SEPT8_-_132112872.23-P1P2	836
SEPT9_+_75369451.23-P1P2	1855
SEPT9_+_75369827.23-P1P2	759
SEPT9_+_75369860.23-P1P2	973
SEPT9_-_75369838.23-P1P2	785
SEPT9_-_75369958.23-P1P2	850
SEPW1_+_48282010.23-P1P2	629
SEPW1_+_48282056.23-P1P2	1258
SEPW1_-_48281988.23-P1P2	1441
SEPW1_-_48281991.23-P1P2	1180
SEPW1_-_48282023.23-P1P2	733
SERAC1_+_158588873.23-P1P2	930
SERAC1_+_158588876.23-P1P2	1249
SERAC1_+_158589216.23-P1P2	841
SERAC1_+_158589232.23-P1P2	980
SERAC1_-_158588917.23-P1P2	978
SERBP1_+_67895645.23-P1P2	862
SERBP1_-_67895604.23-P1P2	816
SERBP1_-_67896013.23-P1P2	987
SERBP1_-_67896086.23-P1P2	908
SERBP1_-_67896089.23-P1P2	1265
SERF1A_+_70196894.23-ENST00000317633.9	968
SERF1A_+_70196929.23-ENST00000317633.9	521
SERF1A_+_70196952.23-ENST00000317633.9	950
SERF1A_-_70196566.23-ENST00000317633.9	867
SERF1A_-_70196569.23-ENST00000317633.9	1008
SERF2_+_44069631.23-P2	1361
SERF2_+_44069643.23-P2	1148
SERF2_+_44069659.23-P2	1370
SERF2_+_44084560.23-P1	1143
SERF2_+_44084607.23-P1	1055
SERF2_+_44084954.23-P1	717
SERF2_-_44069614.23-P2	792
SERF2_-_44069628.23-P2	1037
SERF2_-_44084546.23-P1	1277
SERF2_-_44084549.23-P1	1114
SERGEF_+_18034156.23-P1P2	1098
SERGEF_+_18034168.23-P1P2	919
SERGEF_+_18034410.23-P1P2	772
SERGEF_+_18034496.23-P1P2	895
SERGEF_-_18034212.23-P1P2	803
SERHL2_+_42949976.23-P1P2	1145
SERHL2_+_42950262.23-P1P2	1437
SERHL2_-_42949942.23-P1P2	822
SERHL2_-_42950016.23-P1P2	831
SERHL2_-_42950058.23-P1P2	1183
SERINC1_+_122792483.23-P1P2	1048
SERINC1_+_122792939.23-P1P2	1519
SERINC1_-_122792568.23-P1P2	1406
SERINC1_-_122792906.23-P1P2	928
SERINC1_-_122792921.23-P1P2	983
SERINC2_+_31886426.23-P1P2	1115
SERINC2_+_31886493.23-P1P2	951
SERINC2_+_31886742.23-P1P2	1020
SERINC2_+_31886781.23-P1P2	1422
SERINC2_-_31886118.23-P1P2	829
SERINC3_+_43150599.23-P1P2	1235
SERINC3_-_43150305.23-P1P2	1262
SERINC3_-_43150608.23-P1P2	1299
SERINC3_-_43150645.23-P1P2	915
SERINC3_-_43150683.23-P1P2	715
SERINC4_+_44092257.23-P1P2	1107
SERINC4_+_44092684.23-P1P2	882
SERINC4_-_44092224.23-P1P2	890
SERINC4_-_44092319.23-P1P2	1020
SERINC4_-_44092521.23-P1P2	1042
SERINC5_+_79551415.23-P1P2	1003
SERINC5_+_79551494.23-P1P2	818
SERINC5_+_79551830.23-P1P2	1221
SERINC5_+_79551858.23-P1P2	969
SERINC5_-_79551501.23-P1P2	762
SERP1_+_150264271.23-P1P2	1060
SERP1_+_150264274.23-P1P2	1101
SERP1_+_150264299.23-P1P2	860
SERP1_-_150264233.23-P1P2	1139
SERP1_-_150264237.23-P1P2	819
SERP2_+_44947963.23-P1P2	1199
SERP2_+_44947978.23-P1P2	872
SERP2_+_44948450.23-P1P2	807
SERP2_-_44948004.23-P1P2	1372
SERP2_-_44948178.23-P1P2	1471
SERPINA10_+_94759058.23-P1P2	1124
SERPINA10_+_94759510.23-P1P2	1086
SERPINA10_+_94759524.23-P1P2	727
SERPINA10_-_94759151.23-P1P2	1298
SERPINA10_-_94759159.23-P1P2	945
SERPINA11_+_94918668.23-P1P2	1189
SERPINA11_+_94919034.23-P1P2	770
SERPINA11_+_94919089.23-P1P2	1382
SERPINA11_-_94918652.23-P1P2	1279
SERPINA11_-_94918880.23-P1P2	1291
SERPINA12_+_94970623.23-P1P2	1145
SERPINA12_-_94970194.23-P1P2	601
SERPINA12_-_94970583.23-P1P2	1195
SERPINA12_-_94970593.23-P1P2	780
SERPINA12_-_94970596.23-P1P2	1292
SERPINA1_+_94854859.23-P1	898
SERPINA1_+_94856474.23-P2	941
SERPINA1_+_94856519.23-P2	955
SERPINA1_+_94856939.23-P2	820
SERPINA1_-_94854496.23-P1	957
SERPINA1_-_94854886.23-P1	1596
SERPINA1_-_94854918.23-P1	1138
SERPINA1_-_94854936.23-P1	1019
SERPINA1_-_94856929.23-P2	913
SERPINA1_-_94856932.23-P2	783
SERPINA3_+_95078773.23-P1	1307
SERPINA3_+_95078938.23-P1	1258
SERPINA3_+_95079166.23-P1	881
SERPINA3_+_95079187.23-P1	1115
SERPINA3_+_95081005.23-P2	627
SERPINA3_+_95081035.23-P2	1237
SERPINA3_+_95081061.23-P2	1076
SERPINA3_-_95079179.23-P1	966
SERPINA3_-_95081243.23-P2	1099
SERPINA3_-_95081452.23-P2	804
SERPINA4_+_95027829.23-P1P2	1202
SERPINA4_-_95027523.23-P1P2	970
SERPINA4_-_95027659.23-P1P2	414
SERPINA4_-_95027806.23-P1P2	1100
SERPINA4_-_95027873.23-P1P2	812
SERPINA5_+_95027799.23-P2	1039
SERPINA5_+_95047767.23-P1	844
SERPINA5_+_95047854.23-P1	745
SERPINA5_-_95027877.23-P2	750
SERPINA5_-_95047820.23-P1	1441
SERPINA5_-_95047861.23-P1	1130
SERPINA5_-_95048169.23-P1	937
SERPINA6_+_94789214.23-P1P2	1087
SERPINA6_-_94789206.23-P1P2	947
SERPINA6_-_94789223.23-P1P2	1156
SERPINA6_-_94789611.23-P1P2	1110
SERPINA6_-_94789614.23-P1P2	860
SERPINA7_+_105282261.23-P1P2	744
SERPINA7_+_105282296.23-P1P2	1324
SERPINA7_+_105282464.23-P1P2	673
SERPINA7_+_105282474.23-P1P2	1043
SERPINA7_+_105282614.23-P1P2	1106
SERPINA9_+_94942462.23-P1P2	1077
SERPINA9_+_94942467.23-P1P2	1235
SERPINA9_+_94942495.23-P1P2	995
SERPINA9_+_94942501.23-P1P2	999
SERPINA9_+_94942519.23-P1P2	1273
SERPINB10_+_61575216.23-P1P2	845
SERPINB10_+_61575245.23-P1P2	913
SERPINB10_-_61575235.23-P1P2	1347
SERPINB10_-_61575263.23-P1P2	840
SERPINB10_-_61575624.23-P1P2	895
SERPINB11_+_61370191.23-P1P2	1076
SERPINB11_+_61370204.23-P1P2	784
SERPINB11_+_61370561.23-P1P2	1089
SERPINB11_+_61370589.23-P1P2	1256
SERPINB11_+_61370618.23-P1P2	1128
SERPINB12_+_61223504.23-ENST00000269491.1	623
SERPINB12_+_61223767.23-ENST00000269491.1	838
SERPINB12_-_61223576.23-ENST00000269491.1	1178
SERPINB12_-_61223588.23-ENST00000269491.1	937
SERPINB12_-_61223601.23-ENST00000269491.1	1230
SERPINB13_+_61254640.23-P1P2	812
SERPINB13_+_61254937.23-P1P2	714
SERPINB13_-_61254684.23-P1P2	837
SERPINB13_-_61254902.23-P1P2	919
SERPINB13_-_61254985.23-P1P2	1246
SERPINB1_+_2842023.23-P1P2	723
SERPINB1_+_2842044.23-P1P2	1104
SERPINB1_-_2842061.23-P1P2	1097
SERPINB1_-_2842071.23-P1P2	1156
SERPINB1_-_2842100.23-P1P2	1036
SERPINB2_+_61554915.23-P1	900
SERPINB2_+_61554925.23-P1	1267
SERPINB2_+_61554989.23-P1	1181
SERPINB2_+_61558764.23-P2	823
SERPINB2_+_61558769.23-P2	720
SERPINB2_+_61559023.23-P2	1248
SERPINB2_+_61559228.23-P2	900
SERPINB2_-_61555004.23-P1	1322
SERPINB2_-_61555133.23-P1	1043
SERPINB2_-_61558820.23-P2	807
SERPINB3_+_61328668.23-P1P2	1162
SERPINB3_+_61328716.23-P1P2	1331
SERPINB3_-_61328735.23-P1P2	1124
SERPINB3_-_61328746.23-P1P2	1324
SERPINB3_-_61328751.23-P1P2	1251
SERPINB4_+_61311072.23-P1P2	1048
SERPINB4_-_61311026.23-P1P2	1014
SERPINB4_-_61311114.23-P1P2	867
SERPINB4_-_61311118.23-P1P2	940
SERPINB4_-_61311456.23-P1P2	1219
SERPINB5_+_61144187.23-P1P2	1040
SERPINB5_+_61144204.23-P1P2	1036
SERPINB5_+_61144225.23-P1P2	1281
SERPINB5_-_61144592.23-P1P2	770
SERPINB5_-_61144595.23-P1P2	1270
SERPINB6_+_2971493.23-P1P2	950
SERPINB6_+_2971503.23-P1P2	1375
SERPINB6_-_2971134.23-P1P2	1242
SERPINB6_-_2971548.23-P1P2	1275
SERPINB6_-_2971798.23-P1P2	877
SERPINB7_+_61442688.23-P2	1529
SERPINB7_+_61443062.23-P2	960
SERPINB7_+_61443094.23-P2	768
SERPINB7_+_61445021.23-P1	857
SERPINB7_+_61445033.23-P1	870
SERPINB7_+_61445040.23-P1	855
SERPINB7_+_61445264.23-P1	995
SERPINB7_-_61443081.23-P2	1358
SERPINB7_-_61443114.23-P2	1019
SERPINB7_-_61445059.23-P1	1111
SERPINB8_-_61637321.23-P1P2	1281
SERPINB8_-_61637347.23-P1P2	1063
SERPINB8_-_61637370.23-P1P2	1370
SERPINB8_-_61637542.23-P1P2	1432
SERPINB8_-_61637705.23-P1P2	851
SERPINB9_+_2903437.23-P1P2	893
SERPINB9_+_2903455.23-P1P2	1097
SERPINB9_+_2903531.23-P1P2	836
SERPINB9_-_2903070.23-P1P2	845
SERPINB9_-_2903303.23-P1P2	967
SERPINC1_+_173886066.23-P1P2	911
SERPINC1_+_173886399.23-P1P2	1326
SERPINC1_-_173886008.23-P1P2	1016
SERPINC1_-_173886417.23-P1P2	969
SERPINC1_-_173886447.23-P1P2	1035
SERPIND1_+_21128376.23-P1P2	1158
SERPIND1_+_21128603.23-P1P2	715
SERPIND1_-_21128433.23-P1P2	1142
SERPIND1_-_21128441.23-P1P2	1070
SERPIND1_-_21128636.23-P1P2	1358
SERPINE1_+_100770547.23-P1P2	1061
SERPINE1_+_100770551.23-P1P2	994
SERPINE1_+_100770600.23-P1P2	893
SERPINE1_+_100770741.23-P1P2	986
SERPINE1_-_100770364.23-P1P2	1215
SERPINE2_+_224903804.23-P1P2	1166
SERPINE2_-_224903522.23-P1P2	1286
SERPINE2_-_224903536.23-P1P2	1355
SERPINE2_-_224903921.23-P1P2	951
SERPINE2_-_224903953.23-P1P2	792
SERPINE3_+_51914196.23-P1P2	1220
SERPINE3_-_51914143.23-P1P2	941
SERPINE3_-_51914211.23-P1P2	1074
SERPINE3_-_51914246.23-P1P2	1052
SERPINE3_-_51914276.23-P1P2	1082
SERPINF1_+_1665418.23-P1P2	1092
SERPINF1_-_1665377.23-P1P2	1062
SERPINF1_-_1665423.23-P1P2	1142
SERPINF1_-_1665811.23-P1P2	1093
SERPINF1_-_1665823.23-P1P2	889
SERPINF2_+_1646647.23-P1P2	711
SERPINF2_-_1646161.23-P1P2	969
SERPINF2_-_1646211.23-P1P2	1037
SERPINF2_-_1646216.23-P1P2	837
SERPINF2_-_1646576.23-P1P2	775
SERPING1_+_57365137.23-P1P2	816
SERPING1_+_57365715.23-P1P2	1358
SERPING1_+_57365735.23-P1P2	854
SERPING1_-_57365193.23-P1P2	1225
SERPING1_-_57365537.23-P1P2	912
SERPINH1_-_75273288.23-P1P2	1040
SERPINH1_-_75273342.23-P1P2	940
SERPINH1_-_75273444.23-P1P2	883
SERPINH1_-_75273691.23-P1P2	994
SERPINH1_-_75273732.23-P1P2	1249
SERPINI1_+_167453036.23-P1P2	870
SERPINI1_-_167453464.23-P1P2	898
SERPINI1_-_167453494.23-P1P2	1038
SERPINI1_-_167453546.23-P1P2	1131
SERPINI1_-_167453551.23-P1P2	894
SERPINI2_+_167191523.23-P1P2	922
SERPINI2_+_167191583.23-P1P2	1000
SERPINI2_+_167191791.23-P1P2	1228
SERPINI2_-_167191735.23-P1P2	977
SERPINI2_-_167191817.23-P1P2	1069
SERTAD1_+_40931414.23-P1P2	1134
SERTAD1_+_40931496.23-P1P2	837
SERTAD1_-_40931654.23-P1P2	519
SERTAD1_-_40931805.23-P1P2	849
SERTAD1_-_40931839.23-P1P2	1040
SERTAD2_+_64880590.23-P1P2	757
SERTAD2_+_64880899.23-P1P2	1018
SERTAD2_+_64880996.23-P1P2	951
SERTAD2_+_64881035.23-P1P2	850
SERTAD2_-_64881013.23-P1P2	793
SERTAD3_+_40949863.23-P1P2	575
SERTAD3_+_40950190.23-P1P2	864
SERTAD3_+_40950194.23-P1P2	1067
SERTAD3_-_40950208.23-P1P2	1026
SERTAD3_-_40950623.23-P1P2	635
SERTAD4_+_210406176.23-P1P2	994
SERTAD4_+_210406200.23-P1P2	909
SERTAD4_-_210405977.23-P1P2	812
SERTAD4_-_210406168.23-P1P2	1142
SERTAD4_-_210406647.23-P1P2	1086
SERTM1_+_37248176.23-P1P2	1293
SERTM1_+_37248212.23-P1P2	971
SERTM1_+_37248221.23-P1P2	1295
SERTM1_+_37248442.23-P1P2	979
SERTM1_+_37248621.23-P1P2	1080
SESN1_+_109415697.23-ENST00000436639.2	963
SESN1_+_109415700.23-ENST00000436639.2	799
SESN1_-_109415863.23-ENST00000436639.2	1080
SESN1_-_109415876.23-ENST00000436639.2	952
SESN1_-_109416103.23-ENST00000436639.2	942
SESN2_+_28586438.23-P1P2	946
SESN2_-_28586032.23-P1P2	991
SESN2_-_28586043.23-P1P2	1190
SESN2_-_28586266.23-P1P2	680
SESN2_-_28586458.23-P1P2	817
SESN3_+_94963805.23-P1P2	1206
SESN3_+_94963837.23-P1P2	1011
SESN3_+_94963939.23-P1P2	1208
SESN3_-_94963921.23-P1P2	818
SESN3_-_94964186.23-P1P2	1041
SESTD1_+_180129139.23-P1P2	945
SESTD1_-_180128964.23-P1P2	1009
SESTD1_-_180129044.23-P1P2	869
SESTD1_-_180129154.23-P1P2	994
SESTD1_-_180129247.23-P1P2	771
SETBP1_+_42260546.23-P1P2	1163
SETBP1_+_42260735.23-P1P2	1460
SETBP1_-_42260360.23-P1P2	938
SETBP1_-_42260446.23-P1P2	1220
SETBP1_-_42260529.23-P1P2	814
SETD1A_+_30969358.23-P1P2	1171
SETD1A_+_30969382.23-P1P2	1245
SETD1A_+_30969392.23-P1P2	976
SETD1A_-_30969773.23-P1P2	1010
SETD1A_-_30969802.23-P1P2	777
SETD1B_+_122242041.23-P1P2	816
SETD1B_+_122242405.23-P1P2	999
SETD1B_+_122242408.23-P1P2	1031
SETD1B_-_122242332.23-P1P2	723
SETD1B_-_122242392.23-P1P2	919
SETD2_-_47205130.23-P1P2	1057
SETD2_-_47205192.23-P1P2	1207
SETD2_-_47205235.23-P1P2	1037
SETD2_-_47205422.23-P1P2	1148
SETD2_-_47205505.23-P1P2	1438
SETD3_+_99946727.23-P1P2	810
SETD3_-_99946745.23-P1P2	793
SETD3_-_99947010.23-P1P2	1388
SETD3_-_99947146.23-P1P2	866
SETD3_-_99947149.23-P1P2	776
SETD4_+_37432419.23-P1P2	1073
SETD4_-_37432352.23-P1P2	1006
SETD4_-_37432409.23-P1P2	990
SETD4_-_37432606.23-P1P2	931
SETD4_-_37432729.23-P1P2	1167
SETD5_+_9439366.23-P1P2	877
SETD5_+_9439564.23-P1P2	1090
SETD5_+_9439572.23-P1P2	750
SETD5_+_9439601.23-P1P2	675
SETD5_-_9439710.23-P1P2	1116
SETD6_+_58549511.23-P1P2	821
SETD6_+_58549843.23-P1P2	997
SETD6_-_58549468.23-P1P2	938
SETD6_-_58549478.23-P1P2	934
SETD6_-_58549893.23-P1P2	905
SETD7_+_140476895.23-P1P2	738
SETD7_+_140477340.23-P1P2	765
SETD7_-_140476932.23-P1P2	1261
SETD7_-_140477347.23-P1P2	1031
SETD7_-_140477359.23-P1P2	1078
SETD8_+_123868743.23-P2	999
SETD8_+_123873479.23-P1	1008
SETD8_-_123868748.23-P2	1024
SETD8_-_123868755.23-P2	1365
SETD8_-_123868785.23-P2	1174
SETD8_-_123869076.23-P2	1146
SETD8_-_123873508.23-P1	1196
SETD8_-_123873858.23-P1	766
SETD8_-_123873871.23-P1	778
SETD8_-_123873877.23-P1	850
SETD9_+_56205442.23-P1P2	1009
SETD9_+_56205475.23-P1P2	1068
SETD9_+_56205525.23-P1P2	1029
SETD9_+_56205859.23-P1P2	1369
SETD9_+_56205926.23-P1P2	1098
SETDB1_+_150898881.23-P1P2	1170
SETDB1_+_150898929.23-P1P2	850
SETDB1_+_150899287.23-P1P2	954
SETDB1_-_150898815.23-P1P2	844
SETDB1_-_150899156.23-P1P2	951
SETDB2_-_50018441.23-P1P2	728
SETDB2_-_50018446.23-P1P2	907
SETDB2_-_50018460.23-P1P2	953
SETDB2_-_50018472.23-P1P2	1603
SETDB2_-_50018655.23-P1P2	993
SETMAR_+_4345121.23-P1P2	1306
SETMAR_+_4345252.23-P1P2	620
SETMAR_-_4345083.23-P1P2	1326
SETMAR_-_4345096.23-P1P2	858
SETMAR_-_4345513.23-P1P2	1396
SETX_+_135230296.23-P1P2	1239
SETX_+_135230302.23-P1P2	963
SETX_+_135230334.23-P1P2	890
SETX_+_135230337.23-P1P2	899
SETX_-_135230368.23-P1P2	1083
SET_+_131451919.23-P1P2	771
SET_-_131451518.23-P1P2	1020
SET_-_131451558.23-P1P2	1122
SET_-_131451583.23-P1P2	1554
SET_-_131451955.23-P1P2	888
SEZ6L2_+_29910370.23-P1P2	1095
SEZ6L2_+_29910489.23-P1P2	849
SEZ6L2_+_29910883.23-P1P2	951
SEZ6L2_-_29910506.23-P1P2	1128
SEZ6L2_-_29910841.23-P1P2	811
SEZ6L_+_26565489.23-P1P2	1093
SEZ6L_+_26565873.23-P1P2	718
SEZ6L_-_26565497.23-P1P2	987
SEZ6L_-_26565846.23-P1P2	1288
SEZ6L_-_26565865.23-P1P2	1056
SEZ6_+_27308517.23-P2	1080
SEZ6_+_27308526.23-P2	872
SEZ6_+_27308537.23-P2	907
SEZ6_+_27308553.23-P2	877
SEZ6_+_27333019.23-P1	1055
SEZ6_+_27333022.23-P1	1376
SEZ6_+_27333031.23-P1	1382
SEZ6_-_27308532.23-P2	1303
SEZ6_-_27332859.23-P1	1112
SEZ6_-_27332997.23-P1	991
SF1_+_64545784.23-P1P2	973
SF1_+_64545972.23-P1P2	1189
SF1_-_64545988.23-P1P2	718
SF1_-_64546021.23-P1P2	989
SF1_-_64546024.23-P1P2	797
SF3A1_+_30736682.23-P2	1395
SF3A1_+_30752830.23-P1	535
SF3A1_+_30752844.23-P1	670
SF3A1_+_30752849.23-P1	1025
SF3A1_-_30736432.23-P2	814
SF3A1_-_30736509.23-P2	1011
SF3A1_-_30736722.23-P2	858
SF3A1_-_30736749.23-P2	499
SF3A1_-_30752884.23-P1	1534
SF3A2_+_2243472.23-P2	1131
SF3A2_+_2243491.23-P2	1121
SF3A2_+_2243552.23-P2	1657
SF3A2_+_2243936.23-P2	1110
SF3A2_-_2236860.23-P1	813
SF3A2_-_2236863.23-P1	1009
SF3A2_-_2236873.23-P1	1354
SF3A2_-_2236876.23-P1	1017
SF3A2_-_2236905.23-P1	670
SF3A2_-_2243509.23-P2	756
SF3A3_+_38455670.23-P1P2	962
SF3A3_-_38455199.23-P1P2	1195
SF3A3_-_38455282.23-P1P2	748
SF3A3_-_38455334.23-P1P2	1532
SF3A3_-_38455652.23-P1P2	1062
SF3B14_+_24298789.23-P1P2	985
SF3B14_+_24299143.23-P1P2	1103
SF3B14_+_24299205.23-P1P2	1269
SF3B14_-_24298806.23-P1P2	930
SF3B14_-_24298829.23-P1P2	1006
SF3B1_+_198299522.23-P1P2	820
SF3B1_+_198299687.23-P1P2	967
SF3B1_+_198299694.23-P1P2	1134
SF3B1_+_198299758.23-P1P2	1058
SF3B1_-_198299356.23-P1P2	739
SF3B2_+_65819920.23-P1P2	940
SF3B2_-_65819849.23-P1P2	1188
SF3B2_-_65819864.23-P1P2	1122
SF3B2_-_65820053.23-P1P2	1078
SF3B2_-_65820220.23-P1P2	774
SF3B3_+_70557720.23-P1P2	864
SF3B3_-_70557770.23-P1P2	1024
SF3B3_-_70557895.23-P1P2	1015
SF3B3_-_70557977.23-P1P2	1326
SF3B3_-_70558137.23-P1P2	822
SF3B4_+_149899606.23-P1P2	1044
SF3B4_+_149899616.23-P1P2	1127
SF3B4_+_149899663.23-P1P2	1137
SF3B4_-_149899234.23-P1P2	609
SF3B4_-_149899275.23-P1P2	982
SF3B5_+_144416500.23-P1P2	1013
SF3B5_+_144416638.23-P1P2	684
SF3B5_+_144416685.23-P1P2	961
SF3B5_-_144416509.23-P1P2	929
SF3B5_-_144416667.23-P1P2	1063
SFI1_+_31892173.23-P1P2	904
SFI1_+_31892219.23-P1P2	987
SFI1_+_31892575.23-P1P2	745
SFI1_+_31892895.23-P1P2	1067
SFI1_-_31892981.23-P1P2	866
SFMBT1_+_53079661.23-P1P2	929
SFMBT1_+_53079834.23-P1P2	1014
SFMBT1_-_53079997.23-P1P2	940
SFMBT1_-_53080048.23-P1P2	1045
SFMBT1_-_53080090.23-P1P2	855
SFMBT2_+_7450871.23-P2	1055
SFMBT2_+_7450943.23-P2	971
SFMBT2_+_7451142.23-P2	903
SFMBT2_+_7451165.23-P2	830
SFMBT2_+_7451258.23-P2	1026
SFMBT2_+_7452989.23-P1	961
SFMBT2_+_7453001.23-P1	959
SFMBT2_+_7453197.23-P1	1409
SFMBT2_+_7453450.23-P1	1231
SFMBT2_-_7453367.23-P1	1147
SFN_+_27189677.23-P1P2	876
SFN_+_27190086.23-P1P2	1107
SFN_-_27189655.23-P1P2	992
SFN_-_27189662.23-P1P2	1425
SFN_-_27190030.23-P1P2	1043
SFPQ_+_35658618.23-P1P2	834
SFPQ_-_35658325.23-P1P2	896
SFPQ_-_35658705.23-P1P2	1272
SFPQ_-_35658708.23-P1P2	916
SFPQ_-_35658747.23-P1P2	1131
SFR1_+_105881887.23-P1P2	1048
SFR1_+_105881980.23-P1P2	739
SFR1_+_105882190.23-P1P2	920
SFR1_-_105882092.23-P1P2	983
SFR1_-_105882321.23-P1P2	1151
SFRP1_+_41166532.23-P1P2	1258
SFRP1_-_41166515.23-P1P2	1118
SFRP1_-_41166936.23-P1P2	1000
SFRP1_-_41166946.23-P1P2	786
SFRP1_-_41166969.23-P1P2	749
SFRP2_+_154710222.23-P1P2	1060
SFRP2_-_154709896.23-P1P2	884
SFRP2_-_154709992.23-P1P2	862
SFRP2_-_154710151.23-P1P2	794
SFRP2_-_154710161.23-P1P2	907
SFRP4_+_37956198.23-P1P2	1381
SFRP4_+_37956371.23-P1P2	802
SFRP4_+_37956399.23-P1P2	942
SFRP4_-_37956033.23-P1P2	1194
SFRP4_-_37956380.23-P1P2	1209
SFRP5_+_99531674.23-P1P2	733
SFRP5_+_99531748.23-P1P2	1241
SFRP5_-_99531290.23-P1P2	1002
SFRP5_-_99531310.23-P1P2	1154
SFRP5_-_99531726.23-P1P2	1080
SFSWAP_+_132195624.23-P1P2	868
SFSWAP_+_132196009.23-P1P2	1048
SFSWAP_-_132195670.23-P1P2	766
SFSWAP_-_132195677.23-P1P2	965
SFSWAP_-_132195701.23-P1P2	1027
SFT2D1_+_166755971.23-P1P2	1187
SFT2D1_+_166756011.23-P1P2	973
SFT2D1_-_166755655.23-P1P2	1045
SFT2D1_-_166755690.23-P1P2	1145
SFT2D1_-_166755693.23-P1P2	687
SFT2D2_-_168195633.23-P1P2	1161
SFT2D2_-_168195650.23-P1P2	761
SFT2D2_-_168195654.23-P1P2	1510
SFT2D2_-_168195666.23-P1P2	1010
SFT2D2_-_168195718.23-P1P2	862
SFT2D3_+_128458379.23-P1P2	777
SFT2D3_+_128459085.23-P1P2	1030
SFT2D3_+_128459088.23-P1P2	1013
SFT2D3_+_128459091.23-P1P2	1269
SFT2D3_-_128459552.23-P1P2	1104
SFTA2_+_30899867.23-P1P2	841
SFTA2_-_30899520.23-P1P2	889
SFTA2_-_30899893.23-P1P2	1021
SFTA2_-_30899900.23-P1P2	919
SFTA2_-_30899920.23-P1P2	1423
SFTA3_+_36982717.23-P1P2	1056
SFTA3_+_36982741.23-P1P2	944
SFTA3_-_36982669.23-P1P2	1282
SFTA3_-_36982676.23-P1P2	1239
SFTA3_-_36982734.23-P1P2	1076
SFTPA2_+_81319705.23-P1P2	1154
SFTPA2_+_81319715.23-P1P2	1126
SFTPA2_-_81319812.23-P1P2	1026
SFTPA2_-_81319815.23-P1P2	802
SFTPA2_-_81320174.23-P1P2	1088
SFTPB_+_85893278.23-P2	749
SFTPB_+_85893765.23-P2	1260
SFTPB_+_85895279.23-P1	851
SFTPB_-_85893771.23-P2	1463
SFTPB_-_85893793.23-P2	1233
SFTPB_-_85893826.23-P2	679
SFTPB_-_85894844.23-P1	1047
SFTPB_-_85894891.23-P1	1050
SFTPB_-_85895263.23-P1	700
SFTPB_-_85895307.23-P1	890
SFTPC_-_22019371.23-P1P2	1149
SFTPC_-_22019703.23-P1P2	986
SFTPC_-_22019706.23-P1P2	910
SFTPC_-_22019726.23-P1P2	1030
SFTPC_-_22019729.23-P1P2	850
SFTPD_+_81708444.23-P1P2	835
SFTPD_+_81708840.23-P1P2	1268
SFTPD_+_81708863.23-P1P2	734
SFTPD_-_81708420.23-P1P2	1314
SFTPD_-_81708648.23-P1P2	767
SFXN1_+_174905629.23-P1P2	930
SFXN1_-_174905563.23-P1P2	1285
SFXN1_-_174905581.23-P1P2	467
SFXN1_-_174905656.23-P1P2	1062
SFXN1_-_174906015.23-P1P2	995
SFXN2_+_104474374.23-P1P2	890
SFXN2_+_104474466.23-P1P2	756
SFXN2_+_104474620.23-P1P2	866
SFXN2_-_104474419.23-P1P2	975
SFXN2_-_104474444.23-P1P2	1052
SFXN3_+_102791063.23-P2	682
SFXN3_+_102791083.23-P2	1099
SFXN3_+_102791464.23-P2	1105
SFXN3_+_102792154.23-P1	863
SFXN3_+_102792659.23-P1	755
SFXN3_-_102791043.23-P2	734
SFXN3_-_102791561.23-P2	932
SFXN3_-_102792173.23-P1	896
SFXN3_-_102792372.23-P1	1117
SFXN3_-_102792396.23-P1	830
SFXN4_+_120925014.23-P1P2	978
SFXN4_+_120925042.23-P1P2	1203
SFXN4_+_120925123.23-P1P2	823
SFXN4_-_120924809.23-P1P2	943
SFXN4_-_120924821.23-P1P2	841
SFXN5_+_73298409.23-P1P2	1105
SFXN5_+_73298800.23-P1P2	1135
SFXN5_+_73298803.23-P1P2	1479
SFXN5_+_73298806.23-P1P2	1273
SFXN5_-_73298466.23-P1P2	962
SGCA_+_48243425.23-P1	1093
SGCA_+_48243804.23-P1	1133
SGCA_+_48252610.23-P2	1036
SGCA_+_48252620.23-P2	721
SGCA_+_48252774.23-P2	899
SGCA_+_48252928.23-P2	1106
SGCA_-_48243438.23-P1	829
SGCA_-_48243530.23-P1	716
SGCA_-_48243854.23-P1	790
SGCA_-_48253011.23-P2	977
SGCB_+_52904441.23-P1P2	965
SGCB_+_52904784.23-P1P2	1236
SGCB_-_52903975.23-P1P2	1125
SGCB_-_52904063.23-P1P2	858
SGCB_-_52904074.23-P1P2	811
SGCD_+_155754162.23-P1P2	801
SGCD_-_155754206.23-P1P2	874
SGCD_-_155754242.23-P1P2	872
SGCD_-_155754246.23-P1P2	1073
SGCD_-_155754581.23-P1P2	800
SGCE_+_94285434.23-P1P2	686
SGCE_-_94284985.23-P1P2	876
SGCE_-_94284995.23-P1P2	1115
SGCE_-_94285033.23-P1P2	1016
SGCE_-_94285377.23-P1P2	827
SGCG_+_23755170.23-P1P2	1014
SGCG_-_23755057.23-P1P2	926
SGCG_-_23755169.23-P1P2	928
SGCG_-_23755505.23-P1P2	1054
SGCG_-_23755590.23-P1P2	806
SGCZ_+_15095514.23-P1P2	1332
SGCZ_+_15095589.23-P1P2	931
SGCZ_-_15095375.23-P1P2	1244
SGCZ_-_15095809.23-P1P2	1085
SGCZ_-_15095821.23-P1P2	1295
SGIP1_+_66999474.23-P1P2	1242
SGIP1_+_66999518.23-P1P2	771
SGIP1_+_66999536.23-P1P2	1086
SGIP1_+_66999852.23-P1P2	807
SGIP1_-_66999322.23-P1P2	1244
SGK1_+_134495926.23-P1	926
SGK1_+_134495938.23-P1	1043
SGK1_+_134498526.23-P2	655
SGK1_+_134498581.23-P2	842
SGK1_+_134498914.23-P2	643
SGK1_+_134498929.23-P2	1235
SGK1_+_134498971.23-P2	1183
SGK1_-_134495913.23-P1	802
SGK1_-_134495988.23-P1	1304
SGK1_-_134495993.23-P1	782
SGK223_+_8243645.23-P1P2	931
SGK223_+_8243878.23-P1P2	1090
SGK223_+_8243881.23-P1P2	1044
SGK223_+_8243886.23-P1P2	1265
SGK223_-_8243728.23-P1P2	1083
SGK2_+_42187706.23-P1P2	981
SGK2_+_42187748.23-P1P2	921
SGK2_+_42187765.23-P1P2	1001
SGK2_+_42187916.23-P1P2	1012
SGK2_-_42187758.23-P1P2	824
SGK3_+_67624712.23-ENST00000521198.2	836
SGK3_+_67706009.23-ENST00000345714.4	846
SGK3_-_67624700.23-ENST00000521198.2	822
SGK3_-_67625061.23-ENST00000521198.2	830
SGK3_-_67625072.23-ENST00000521198.2	816
SGK3_-_67625115.23-ENST00000521198.2	871
SGK3_-_67705861.23-ENST00000345714.4	697
SGK3_-_67705911.23-ENST00000345714.4	993
SGK3_-_67706001.23-ENST00000345714.4	1014
SGK3_-_67706236.23-ENST00000345714.4	1128
SGK494_+_26940759.23-P1P2	989
SGK494_+_26941121.23-P1P2	931
SGK494_+_26941152.23-P1P2	1282
SGK494_+_26941158.23-P1P2	1218
SGK494_+_26941194.23-P1P2	1168
SGMS1_+_52383163.23-P1P2	1016
SGMS1_+_52383262.23-P1P2	843
SGMS1_+_52383453.23-P1P2	1013
SGMS1_+_52383631.23-P1P2	640
SGMS1_-_52383534.23-P1P2	1122
SGMS2_+_108745715.23-P1P2	1062
SGMS2_+_108746167.23-P1P2	941
SGMS2_+_108746222.23-P1P2	1365
SGMS2_+_108746595.23-P1P2	1113
SGMS2_-_108745845.23-P1P2	1032
SGOL1_+_20227643.23-P1P2	1208
SGOL1_+_20227653.23-P1P2	858
SGOL1_+_20227658.23-P1P2	1114
SGOL1_+_20227665.23-P1P2	1203
SGOL1_+_20227668.23-P1P2	1173
SGOL2_+_201391065.23-P1P2	819
SGOL2_+_201391089.23-P1P2	1038
SGOL2_+_201391282.23-P1P2	702
SGOL2_-_201390890.23-P1P2	971
SGOL2_-_201390896.23-P1P2	1366
SGPL1_+_72575692.23-P1P2	644
SGPL1_+_72576116.23-P1P2	698
SGPL1_+_72576137.23-P1P2	1003
SGPL1_-_72575755.23-P1P2	792
SGPL1_-_72576216.23-P1P2	1048
SGPP1_+_64194704.23-P1P2	971
SGPP1_+_64194760.23-P1P2	1158
SGPP1_+_64194764.23-P1P2	1113
SGPP1_+_64194774.23-P1P2	1064
SGPP1_-_64194767.23-P1P2	988
SGPP2_+_223289714.23-P1P2	891
SGPP2_-_223289272.23-P1P2	923
SGPP2_-_223289324.23-P1P2	819
SGPP2_-_223289550.23-P1P2	1016
SGPP2_-_223289650.23-P1P2	970
SGSH_+_78194064.23-P1P2	1237
SGSH_-_78193897.23-P1P2	874
SGSH_-_78193920.23-P1P2	1258
SGSH_-_78193935.23-P1P2	1113
SGSH_-_78194119.23-P1P2	813
SGSM1_+_25202259.23-P1P2	830
SGSM1_+_25202416.23-P1P2	955
SGSM1_+_25202657.23-P1P2	1125
SGSM1_-_25202337.23-P1P2	1078
SGSM1_-_25202630.23-P1P2	814
SGSM2_-_2240813.23-P1P2	1181
SGSM2_-_2240832.23-P1P2	1151
SGSM2_-_2240986.23-P1P2	1149
SGSM2_-_2241289.23-P1P2	1007
SGSM2_-_2241295.23-P1P2	1104
SGSM3_+_40766614.23-P1P2	1314
SGSM3_+_40766655.23-P1P2	971
SGSM3_+_40766659.23-P1P2	1015
SGSM3_+_40766680.23-P1P2	802
SGSM3_-_40766688.23-P1P2	667
SGTA_+_2783218.23-P1P2	1157
SGTA_+_2783253.23-P1P2	1256
SGTA_+_2783256.23-P1P2	1232
SGTA_-_2782834.23-P1P2	727
SGTA_-_2783237.23-P1P2	897
SGTB_+_65017620.23-P1P2	866
SGTB_+_65017632.23-P1P2	1027
SGTB_+_65017876.23-P1P2	878
SGTB_-_65017860.23-P1P2	1246
SGTB_-_65017924.23-P1P2	1222
SH2B1_+_28875233.23-P1P2	1022
SH2B1_-_28875192.23-P1P2	900
SH2B1_-_28875199.23-P1P2	896
SH2B1_-_28875252.23-P1P2	1474
SH2B1_-_28875528.23-P1P2	711
SH2B2_+_101928438.23-P1P2	759
SH2B2_+_101928441.23-P1P2	847
SH2B2_+_101928481.23-P1P2	652
SH2B2_+_101928914.23-P1P2	1186
SH2B2_-_101928806.23-P1P2	1346
SH2B3_+_111843669.23-P1P2	727
SH2B3_+_111843719.23-P1P2	1253
SH2B3_+_111843781.23-P1P2	1200
SH2B3_+_111844150.23-P1P2	1034
SH2B3_+_111844364.23-P1P2	1209
SH2D1A_+_123480463.23-P1P2	1024
SH2D1A_+_123480473.23-P1P2	1158
SH2D1A_+_123480617.23-P1P2	1346
SH2D1A_+_123480810.23-P1P2	1124
SH2D1A_-_123480439.23-P1P2	746
SH2D1B_+_162381900.23-P1P2	916
SH2D1B_+_162381903.23-P1P2	1241
SH2D1B_+_162381915.23-P1P2	1037
SH2D1B_-_162381683.23-P1P2	1074
SH2D1B_-_162381866.23-P1P2	1124
SH2D2A_+_156783403.23-P2	1051
SH2D2A_-_156783516.23-P2	916
SH2D2A_-_156783678.23-P2	772
SH2D2A_-_156783815.23-P2	1108
SH2D2A_-_156783870.23-P2	697
SH2D2A_-_156786128.23-P1	1005
SH2D2A_-_156786156.23-P1	1049
SH2D2A_-_156786159.23-P1	1130
SH2D2A_-_156786503.23-P1	753
SH2D2A_-_156786532.23-P1	1178
SH2D3A_+_6767408.23-P1P2	982
SH2D3A_-_6767018.23-P1P2	953
SH2D3A_-_6767415.23-P1P2	779
SH2D3A_-_6767426.23-P1P2	819
SH2D3A_-_6767449.23-P1P2	865
SH2D3C_+_130533174.23-P1	911
SH2D3C_+_130533561.23-P1	1039
SH2D3C_+_130540896.23-P2	954
SH2D3C_+_130540925.23-P2	1282
SH2D3C_+_130540947.23-P2	752
SH2D3C_-_130533210.23-P1	847
SH2D3C_-_130533540.23-P1	878
SH2D3C_-_130533558.23-P1	755
SH2D3C_-_130540632.23-P2	1016
SH2D3C_-_130540961.23-P2	1056
SH2D4A_+_19171225.23-P1P2	1040
SH2D4A_+_19171261.23-P1P2	622
SH2D4A_+_19171566.23-P1P2	1385
SH2D4A_+_19171579.23-P1P2	901
SH2D4A_-_19171597.23-P1P2	1386
SH2D4B_+_82297766.23-P1P2	1155
SH2D4B_+_82297842.23-P1P2	930
SH2D4B_+_82297862.23-P1P2	981
SH2D4B_-_82297777.23-P1P2	966
SH2D4B_-_82298244.23-P1P2	804
SH2D5_+_21058258.23-P1P2	1021
SH2D5_+_21058264.23-P1P2	1263
SH2D5_+_21058634.23-P1P2	945
SH2D5_-_21058254.23-P1P2	761
SH2D5_-_21058652.23-P1P2	765
SH2D6_+_85645883.23-P1P2	1186
SH2D6_+_85645895.23-P1P2	673
SH2D6_-_85645892.23-P1P2	986
SH2D6_-_85645911.23-P1P2	1001
SH2D6_-_85646082.23-P1P2	806
SH2D7_+_78369630.23-P1P2	1020
SH2D7_+_78369642.23-P1P2	1294
SH2D7_+_78369705.23-P1P2	1176
SH2D7_+_78370196.23-P1P2	1329
SH2D7_+_78370210.23-P1P2	958
SH3BGRL2_+_80341061.23-P1P2	1085
SH3BGRL2_+_80341091.23-P1P2	1100
SH3BGRL2_-_80341069.23-P1P2	966
SH3BGRL2_-_80341461.23-P1P2	866
SH3BGRL2_-_80341482.23-P1P2	968
SH3BGRL3_+_26606618.23-P1P2	1340
SH3BGRL3_+_26606638.23-P1P2	1046
SH3BGRL3_+_26606953.23-P1P2	1034
SH3BGRL3_+_26607006.23-P1P2	825
SH3BGRL3_-_26606571.23-P1P2	1125
SH3BGRL_+_80457601.23-P1P2	1146
SH3BGRL_+_80457842.23-P1P2	733
SH3BGRL_-_80457758.23-P1P2	854
SH3BGRL_-_80458035.23-P1P2	880
SH3BGR_+_40817811.23-P1	1006
SH3BGR_+_40817828.23-P1	1055
SH3BGR_+_40817894.23-P1	705
SH3BGR_+_40823805.23-P2	1145
SH3BGR_+_40823919.23-P2	1095
SH3BGR_+_40823940.23-P2	956
SH3BGR_-_40817776.23-P1	1302
SH3BGR_-_40818053.23-P1	1232
SH3BGR_-_40823908.23-P2	751
SH3BGR_-_40824025.23-P2	983
SH3BP1_+_38035685.23-P1P2	890
SH3BP1_+_38035711.23-P1P2	863
SH3BP1_+_38036068.23-P1P2	725
SH3BP1_+_38036117.23-P1P2	910
SH3BP1_-_38035699.23-P1P2	1132
SH3BP2_+_2794822.23-P1	748
SH3BP2_+_2814375.23-P2	1136
SH3BP2_-_2794837.23-P1	1163
SH3BP2_-_2794864.23-P1	709
SH3BP2_-_2794875.23-P1	896
SH3BP2_-_2794911.23-P1	805
SH3BP2_-_2814041.23-P2	963
SH3BP2_-_2814071.23-P2	1043
SH3BP2_-_2814085.23-P2	1012
SH3BP2_-_2814095.23-P2	1048
SH3BP4_+_235860711.23-P1P2	870
SH3BP4_+_235860714.23-P1P2	1358
SH3BP4_+_235860717.23-P1P2	880
SH3BP4_+_235860743.23-P1P2	830
SH3BP4_-_235860731.23-P1P2	1012
SH3BP5L_+_249119624.23-P1P2	731
SH3BP5L_+_249119672.23-P1P2	967
SH3BP5L_+_249119675.23-P1P2	1174
SH3BP5L_+_249120032.23-P1P2	879
SH3BP5L_+_249120042.23-P1P2	1296
SH3BP5_+_15373649.23-P1	1326
SH3BP5_+_15374040.23-P1	1201
SH3BP5_+_15374058.23-P1	804
SH3BP5_+_15382664.23-P2	954
SH3BP5_+_15382685.23-P2	979
SH3BP5_+_15382857.23-P2	813
SH3BP5_-_15373692.23-P1	893
SH3BP5_-_15374032.23-P1	1290
SH3BP5_-_15382746.23-P2	980
SH3BP5_-_15382804.23-P2	927
SH3D19_+_152147061.23-P2	921
SH3D19_+_152149008.23-P1	644
SH3D19_-_152147120.23-P2	808
SH3D19_-_152147348.23-P2	1261
SH3D19_-_152147401.23-P2	1270
SH3D19_-_152147564.23-P2	678
SH3D19_-_152148990.23-P1	1020
SH3D19_-_152149028.23-P1	596
SH3D19_-_152149044.23-P1	1109
SH3D19_-_152149049.23-P1	1024
SH3D21_+_36771942.23-P1P2	1108
SH3D21_-_36771986.23-P1P2	941
SH3D21_-_36772025.23-P1P2	884
SH3D21_-_36772236.23-P1P2	1261
SH3D21_-_36773051.23-P1P2	775
SH3GL1_+_4400115.23-P1P2	1288
SH3GL1_+_4400165.23-P1P2	857
SH3GL1_+_4400263.23-P1P2	1260
SH3GL1_+_4400350.23-P1P2	967
SH3GL1_-_4400074.23-P1P2	676
SH3GL2_+_17579498.23-P1P2	843
SH3GL2_-_17579129.23-P1P2	1446
SH3GL2_-_17579132.23-P1P2	1019
SH3GL2_-_17579147.23-P1P2	1327
SH3GL2_-_17579150.23-P1P2	849
SH3GL3_+_84116179.23-P1P2	678
SH3GL3_-_84116136.23-P1P2	1101
SH3GL3_-_84116142.23-P1P2	952
SH3GL3_-_84116350.23-P1P2	1467
SH3GL3_-_84116632.23-P1P2	841
SH3GLB1_+_87170495.23-P1P2	966
SH3GLB1_+_87170541.23-P1P2	1002
SH3GLB1_+_87170544.23-P1P2	908
SH3GLB1_+_87170902.23-P1P2	1045
SH3GLB1_-_87170920.23-P1P2	1215
SH3GLB2_+_131790514.23-P1P2	982
SH3GLB2_-_131790144.23-P1P2	693
SH3GLB2_-_131790225.23-P1P2	997
SH3GLB2_-_131790235.23-P1P2	877
SH3GLB2_-_131790279.23-P1P2	991
SH3KBP1_+_19905629.23-P1P2	1273
SH3KBP1_+_19905685.23-P1P2	1133
SH3KBP1_-_19905255.23-P1P2	636
SH3KBP1_-_19905277.23-P1P2	1209
SH3KBP1_-_19905471.23-P1P2	1008
SH3PXD2A_+_105614794.23-ENST00000355946.2	733
SH3PXD2A_+_105614973.23-ENST00000355946.2	941
SH3PXD2A_+_105615309.23-ENST00000355946.2	775
SH3PXD2A_+_105615313.23-ENST00000355946.2	1064
SH3PXD2A_-_105614829.23-ENST00000355946.2	991
SH3PXD2B_+_171881027.23-P1P2	1110
SH3PXD2B_+_171881469.23-P1P2	955
SH3PXD2B_+_171881504.23-P1P2	890
SH3PXD2B_+_171881508.23-P1P2	1021
SH3PXD2B_-_171881047.23-P1P2	937
SH3RF1_+_170191868.23-P1P2	889
SH3RF1_+_170192003.23-P1P2	1026
SH3RF1_-_170191829.23-P1P2	994
SH3RF1_-_170191912.23-P1P2	956
SH3RF1_-_170192051.23-P1P2	1165
SH3RF2_+_145316179.23-P1P2	913
SH3RF2_+_145316562.23-P1P2	869
SH3RF2_-_145316186.23-P1P2	604
SH3RF2_-_145316190.23-P1P2	1303
SH3RF2_-_145316221.23-P1P2	890
SH3RF3_+_109745667.23-P1P2	967
SH3RF3_-_109746068.23-P1P2	1130
SH3RF3_-_109746073.23-P1P2	937
SH3RF3_-_109746088.23-P1P2	1198
SH3RF3_-_109746091.23-P1P2	898
SH3TC1_+_8201032.23-P1P2	930
SH3TC1_+_8201070.23-P1P2	1215
SH3TC1_+_8201111.23-P1P2	1222
SH3TC1_+_8201126.23-P1P2	937
SH3TC1_+_8201412.23-P1P2	1158
SH3TC2_+_148442577.23-P1P2	1095
SH3TC2_+_148442580.23-P1P2	1237
SH3TC2_+_148442596.23-P1P2	693
SH3TC2_+_148442727.23-P1P2	735
SH3TC2_-_148442226.23-P1P2	916
SH3YL1_+_263602.23-P1P2	791
SH3YL1_+_264491.23-P1P2	937
SH3YL1_+_264780.23-P1P2	749
SH3YL1_-_264433.23-P1P2	1125
SH3YL1_-_264530.23-P1P2	949
SHANK1_+_51222638.23-P1P2	964
SHANK1_+_51222951.23-P1P2	983
SHANK1_-_51222592.23-P1P2	603
SHANK1_-_51222692.23-P1P2	569
SHANK1_-_51222695.23-P1P2	976
SHANK2_+_70858307.23-ENST00000338508.4	859
SHANK2_+_70858335.23-ENST00000338508.4	1158
SHANK2_-_70857965.23-ENST00000338508.4	866
SHANK2_-_70858322.23-ENST00000338508.4	883
SHANK2_-_70858334.23-ENST00000338508.4	933
SHANK3_+_51135959.23-P1P2	1923
SHANK3_+_51136302.23-P1P2	994
SHANK3_+_51136319.23-P1P2	1041
SHANK3_+_51136356.23-P1P2	1241
SHANK3_+_51136404.23-P1P2	849
SHARPIN_+_145158677.23-P1P2	1038
SHARPIN_-_145158289.23-P1P2	744
SHARPIN_-_145158579.23-P1P2	1052
SHARPIN_-_145158606.23-P1P2	1137
SHARPIN_-_145158621.23-P1P2	938
SHBG_+_7533435.23-P1P2	991
SHBG_+_7533466.23-P1P2	934
SHBG_+_7533505.23-P1P2	897
SHBG_-_7533483.23-P1P2	1165
SHBG_-_7533503.23-P1P2	1063
SHB_+_38068880.23-P1P2	1437
SHB_+_38069194.23-P1P2	1498
SHB_+_38069240.23-P1P2	780
SHB_+_38069243.23-P1P2	920
SHB_-_38069206.23-P1P2	785
SHC1_+_154942713.23-P1	1090
SHC1_+_154942755.23-P1	709
SHC1_+_154943175.23-P1	840
SHC1_+_154946876.23-P2	658
SHC1_-_154943210.23-P1	864
SHC1_-_154943224.23-P1	1355
SHC1_-_154946434.23-P2	974
SHC1_-_154946437.23-P2	1015
SHC1_-_154946468.23-P2	1115
SHC1_-_154946597.23-P2	887
SHC2_+_460610.23-P1P2	880
SHC2_+_460979.23-P1P2	979
SHC2_+_461017.23-P1P2	974
SHC2_-_460541.23-P1P2	1190
SHC2_-_460997.23-P1P2	1240
SHC3_+_91793266.23-P1P2	707
SHC3_+_91793286.23-P1P2	976
SHC3_+_91793376.23-P1P2	970
SHC3_+_91793635.23-P1P2	1196
SHC3_-_91793242.23-P1P2	1053
SHC4_+_49255323.23-ENST00000332408.4	681
SHC4_+_49255328.23-ENST00000332408.4	908
SHC4_+_49255349.23-ENST00000332408.4	867
SHC4_-_49255276.23-ENST00000332408.4	1029
SHC4_-_49255528.23-ENST00000332408.4	1360
SHCBP1L_+_182921833.23-P1P2	1263
SHCBP1L_+_182921862.23-P1P2	1129
SHCBP1L_+_182922143.23-P1P2	970
SHCBP1L_-_182921949.23-P1P2	1007
SHCBP1L_-_182922188.23-P1P2	986
SHCBP1_+_46655206.23-P1P2	980
SHCBP1_+_46655234.23-P1P2	1391
SHCBP1_+_46655245.23-P1P2	749
SHCBP1_+_46655248.23-P1P2	1264
SHCBP1_-_46654763.23-P1P2	1037
SHD_+_4279647.23-P1P2	981
SHD_+_4279689.23-P1P2	1075
SHD_+_4279737.23-P1P2	1103
SHD_-_4279280.23-P1P2	786
SHD_-_4279493.23-P1P2	1016
SHE_-_154474476.23-P1P2	1116
SHE_-_154474853.23-P1P2	542
SHE_-_154474856.23-P1P2	1096
SHE_-_154474859.23-P1P2	1234
SHE_-_154474874.23-P1P2	1098
SHFM1_+_96338938.23-P1P2	1024
SHFM1_+_96339147.23-P1P2	1251
SHFM1_+_96339150.23-P1P2	936
SHFM1_-_96338761.23-P1P2	937
SHFM1_-_96338764.23-P1P2	871
SHF_+_45480120.23-P1	889
SHF_+_45480124.23-P1	1220
SHF_+_45493289.23-P2	1328
SHF_-_45479735.23-P1	906
SHF_-_45480077.23-P1	792
SHF_-_45480150.23-P1	919
SHF_-_45493237.23-P2	781
SHF_-_45493253.23-P2	759
SHF_-_45493263.23-P2	934
SHF_-_45493306.23-P2	1083
SHH_+_155601413.23-P2	918
SHH_+_155601428.23-P2	797
SHH_+_155601513.23-P2	897
SHH_+_155601516.23-P2	983
SHH_+_155601788.23-P2	917
SHH_+_155604749.23-P1	984
SHH_+_155604977.23-P1	822
SHH_-_155604783.23-P1	882
SHH_-_155605072.23-P1	938
SHH_-_155605082.23-P1	1236
SHISA2_+_26624773.23-P1P2	935
SHISA2_+_26624796.23-P1P2	927
SHISA2_+_26624857.23-P1P2	1140
SHISA2_-_26624516.23-P1P2	747
SHISA2_-_26624925.23-P1P2	997
SHISA3_+_42399554.23-P1P2	916
SHISA3_+_42399585.23-P1P2	732
SHISA3_+_42399926.23-P1P2	1315
SHISA3_+_42400019.23-P1P2	1380
SHISA3_-_42399516.23-P1P2	1009
SHISA4_+_201858060.23-P1P2	1106
SHISA4_+_201858078.23-P1P2	719
SHISA4_+_201858114.23-P1P2	1102
SHISA4_+_201858253.23-P1P2	1157
SHISA4_+_201858460.23-P1P2	972
SHISA5_+_48514075.23-P1P2	881
SHISA5_+_48514337.23-P1P2	1031
SHISA5_+_48514408.23-P1P2	1083
SHISA5_+_48514448.23-P1P2	1168
SHISA5_-_48514074.23-P1P2	1093
SHISA6_+_11145007.23-P1P2	1105
SHISA6_-_11144917.23-P1P2	701
SHISA6_-_11144943.23-P1P2	1047
SHISA6_-_11144946.23-P1P2	999
SHISA6_-_11145057.23-P1P2	1070
SHISA7_-_55954064.23-P1P2	1101
SHISA7_-_55954212.23-P1P2	1054
SHISA7_-_55954601.23-P1P2	952
SHISA7_-_55954624.23-P1P2	990
SHISA7_-_55954648.23-P1P2	916
SHISA8_+_42310681.23-P1P2	1285
SHISA8_+_42310685.23-P1P2	844
SHISA8_+_42310849.23-P1P2	1109
SHISA8_+_42311027.23-P1P2	967
SHISA8_+_42311030.23-P1P2	505
SHISA9_-_12995505.23-P1P2	1038
SHISA9_-_12995512.23-P1P2	930
SHISA9_-_12995534.23-P1P2	1102
SHISA9_-_12995537.23-P1P2	1073
SHISA9_-_12995548.23-P1P2	1113
SHKBP1_+_41082827.23-P1P2	769
SHKBP1_+_41082837.23-P1P2	1085
SHKBP1_+_41083057.23-P1P2	728
SHKBP1_+_41083131.23-P1P2	1143
SHKBP1_+_41083169.23-P1P2	948
SHMT1_+_18266268.23-P1P2	708
SHMT1_+_18266463.23-P1P2	1530
SHMT1_+_18266657.23-P1P2	679
SHMT1_-_18266401.23-P1P2	1038
SHMT1_-_18266618.23-P1P2	736
SHMT2_+_57623513.23-P1P2	877
SHMT2_+_57623923.23-P1P2	1035
SHMT2_+_57624167.23-P1P2	1368
SHMT2_-_57623529.23-P1P2	1149
SHMT2_-_57623532.23-P1P2	840
SHOC2_+_112679408.23-P1P2	916
SHOC2_-_112679355.23-P1P2	755
SHOC2_-_112679397.23-P1P2	707
SHOC2_-_112679425.23-P1P2	1054
SHOC2_-_112679437.23-P1P2	938
SHOX2_+_157823466.23-P1P2	965
SHOX2_+_157823494.23-P1P2	1110
SHOX2_+_157823528.23-P1P2	904
SHOX2_-_157823511.23-P1P2	884
SHOX2_-_157823536.23-P1P2	1190
SHOX_+_591916.23-P1P2	762
SHOX_+_591941.23-P1P2	684
SHOX_+_591959.23-P1P2	844
SHOX_+_591967.23-P1P2	612
SHOX_-_591902.23-P1P2	992
SHPK_+_3539475.23-P1P2	1164
SHPK_+_3539487.23-P1P2	1122
SHPK_+_3539509.23-P1P2	1029
SHPK_+_3539518.23-P1P2	974
SHPK_+_3539553.23-P1P2	973
SHPRH_+_146285168.23-P1P2	1256
SHPRH_+_146285458.23-P1P2	1145
SHPRH_-_146285102.23-P1P2	1170
SHPRH_-_146285139.23-P1P2	591
SHPRH_-_146285446.23-P1P2	853
SHQ1_+_72897188.23-P1P2	829
SHQ1_+_72897517.23-P1P2	943
SHQ1_+_72897533.23-P1P2	1051
SHQ1_-_72897061.23-P1P2	1031
SHQ1_-_72897069.23-P1P2	1008
SHROOM1_+_132165855.23-P1P2	970
SHROOM1_+_132166277.23-P1P2	830
SHROOM1_+_132166297.23-P1P2	833
SHROOM1_-_132165913.23-P1P2	1276
SHROOM1_-_132166290.23-P1P2	661
SHROOM2_+_9754511.23-P1P2	865
SHROOM2_+_9754514.23-P1P2	930
SHROOM2_+_9754531.23-P1P2	1157
SHROOM2_+_9754846.23-P1P2	1217
SHROOM2_-_9754501.23-P1P2	1123
SHROOM3_+_77356245.23-ENST00000296043.6	1139
SHROOM3_+_77356487.23-ENST00000296043.6	1216
SHROOM3_+_77356653.23-ENST00000296043.6	1071
SHROOM3_-_77356312.23-ENST00000296043.6	1343
SHROOM3_-_77356747.23-ENST00000296043.6	1294
SHROOM4_+_50556759.23-P1P2	1385
SHROOM4_+_50556769.23-P1P2	1100
SHROOM4_+_50557135.23-P1P2	1055
SHROOM4_+_50557138.23-P1P2	1202
SHROOM4_-_50557165.23-P1P2	1207
SIAE_+_124543215.23-P1P2	711
SIAE_-_124543134.23-P1P2	1123
SIAE_-_124543567.23-P1P2	958
SIAE_-_124543594.23-P1P2	1224
SIAE_-_124543645.23-P1P2	1180
SIAH1_+_48419034.23-P1P2	787
SIAH1_+_48419246.23-P1P2	944
SIAH1_-_48419120.23-P1P2	657
SIAH1_-_48419226.23-P1P2	978
SIAH1_-_48419235.23-P1P2	771
SIAH2_+_150480898.23-P1P2	961
SIAH2_+_150480922.23-P1P2	1121
SIAH2_-_150480529.23-P1P2	924
SIAH2_-_150480532.23-P1P2	789
SIAH2_-_150480906.23-P1P2	730
SIAH3_+_46425824.23-P1P2	1061
SIAH3_+_46425841.23-P1P2	1068
SIAH3_-_46425802.23-P1P2	983
SIAH3_-_46425823.23-P1P2	849
SIAH3_-_46425833.23-P1P2	678
SIDT1_+_113251423.23-P1P2	1145
SIDT1_+_113251426.23-P1P2	1087
SIDT1_+_113251640.23-P1P2	800
SIDT1_+_113251825.23-P1P2	925
SIDT1_+_113251862.23-P1P2	949
SIDT2_+_117049548.23-P1P2	846
SIDT2_+_117049560.23-P1P2	1001
SIDT2_+_117049660.23-P1P2	866
SIDT2_+_117049904.23-P1P2	1380
SIDT2_-_117049501.23-P1P2	663
SIGIRR_+_406623.23-P1	1190
SIGIRR_+_414480.23-P2	760
SIGIRR_+_414665.23-P2	705
SIGIRR_-_407097.23-P1	1175
SIGIRR_-_407120.23-P1	870
SIGIRR_-_407126.23-P1	1294
SIGIRR_-_407154.23-P1	738
SIGIRR_-_414634.23-P2	1106
SIGIRR_-_414954.23-P2	1365
SIGIRR_-_414959.23-P2	962
SIGLEC10_+_51920837.23-P1P2	892
SIGLEC10_+_51920871.23-P1P2	1373
SIGLEC10_-_51920662.23-P1P2	957
SIGLEC10_-_51920845.23-P1P2	809
SIGLEC10_-_51920848.23-P1P2	1213
SIGLEC11_+_50461439.23-P1P2	1280
SIGLEC11_+_50461532.23-P1P2	666
SIGLEC11_+_50461677.23-P1P2	1083
SIGLEC11_-_50461579.23-P1P2	878
SIGLEC11_-_50461600.23-P1P2	1022
SIGLEC12_-_52004823.23-P1P2	1090
SIGLEC12_-_52004959.23-P1P2	909
SIGLEC12_-_52004962.23-P1P2	1025
SIGLEC12_-_52004993.23-P1P2	1033
SIGLEC12_-_52004998.23-P1P2	960
SIGLEC14_+_52150020.23-P1P2	823
SIGLEC14_-_52149990.23-P1P2	866
SIGLEC14_-_52150028.23-P1P2	1173
SIGLEC14_-_52150051.23-P1P2	1361
SIGLEC14_-_52150060.23-P1P2	1179
SIGLEC15_+_43405737.23-P1	866
SIGLEC15_+_43409102.23-P2	863
SIGLEC15_+_43409479.23-P2	900
SIGLEC15_-_43405667.23-P1	1426
SIGLEC15_-_43405732.23-P1	954
SIGLEC15_-_43405745.23-P1	631
SIGLEC15_-_43406064.23-P1	1107
SIGLEC15_-_43409066.23-P2	852
SIGLEC15_-_43409438.23-P2	784
SIGLEC15_-_43409494.23-P2	731
SIGLEC1_+_3687427.23-P1P2	945
SIGLEC1_+_3687496.23-P1P2	805
SIGLEC1_+_3687508.23-P1P2	871
SIGLEC1_-_3687573.23-P1P2	771
SIGLEC1_-_3687813.23-P1P2	814
SIGLEC5_+_52150290.23-P1P2	973
SIGLEC5_+_52150300.23-P1P2	1313
SIGLEC5_+_52150306.23-P1P2	862
SIGLEC5_+_52150374.23-P1P2	1155
SIGLEC5_-_52150304.23-P1P2	1188
SIGLEC6_+_52034380.23-P1P2	767
SIGLEC6_+_52034498.23-P1P2	873
SIGLEC6_+_52034804.23-P1P2	1065
SIGLEC6_-_52034664.23-P1P2	1084
SIGLEC6_-_52034882.23-P1P2	962
SIGLEC7_+_51645723.23-P1P2	1408
SIGLEC7_+_51645963.23-P1P2	890
SIGLEC7_-_51645741.23-P1P2	906
SIGLEC7_-_51645847.23-P1P2	730
SIGLEC7_-_51645851.23-P1P2	1167
SIGLEC8_+_51961255.23-P1P2	1168
SIGLEC8_+_51961281.23-P1P2	620
SIGLEC8_+_51961569.23-P1P2	727
SIGLEC8_-_51961655.23-P1P2	1101
SIGLEC8_-_51961663.23-P1P2	825
SIGLEC9_+_51628355.23-P1P2	1048
SIGLEC9_+_51628361.23-P1P2	1000
SIGLEC9_+_51628366.23-P1P2	863
SIGLEC9_+_51628392.23-P1P2	1052
SIGLEC9_-_51628767.23-P1P2	1114
SIGLECL1_+_51754390.23-P1P2	863
SIGLECL1_+_51754407.23-P1P2	1451
SIGLECL1_+_51754419.23-P1P2	1277
SIGLECL1_-_51754346.23-P1P2	751
SIGLECL1_-_51754372.23-P1P2	1163
SIGMAR1_+_34637367.23-P1P2	1134
SIGMAR1_+_34637739.23-P1P2	1474
SIGMAR1_+_34637779.23-P1P2	798
SIGMAR1_-_34637242.23-P1P2	770
SIGMAR1_-_34637345.23-P1P2	918
SIK1_+_44846560.23-P1P2	946
SIK1_+_44846607.23-P1P2	1067
SIK1_+_44846934.23-P1P2	1119
SIK1_+_44847002.23-P1P2	979
SIK1_-_44846966.23-P1P2	1177
SIK2_+_111473263.23-P1P2	1079
SIK2_-_111473134.23-P1P2	1363
SIK2_-_111473357.23-P1P2	596
SIK2_-_111473372.23-P1P2	1389
SIK2_-_111473540.23-P1P2	812
SIK3_+_116968685.23-P1P2	1253
SIK3_+_116968907.23-P1P2	949
SIK3_+_116968913.23-P1P2	936
SIK3_+_116969124.23-P1P2	762
SIK3_-_116968953.23-P1P2	1213
SIKE1_+_115323155.23-P1P2	1192
SIKE1_+_115323168.23-P1P2	1056
SIKE1_-_115322899.23-P1P2	936
SIKE1_-_115322919.23-P1P2	695
SIKE1_-_115323217.23-P1P2	1123
SIL1_+_138533947.23-P1P2	686
SIL1_+_138533950.23-P1P2	1086
SIL1_+_138533963.23-P1P2	1013
SIL1_+_138533992.23-P1P2	1109
SIL1_-_138533962.23-P1P2	1004
SIM1_+_100912718.23-P1P2	1070
SIM1_+_100912773.23-P1P2	1121
SIM1_-_100912365.23-P1P2	1403
SIM1_-_100912368.23-P1P2	1207
SIM1_-_100912405.23-P1P2	969
SIM2_+_38071842.23-P1P2	1046
SIM2_+_38071845.23-P1P2	1085
SIM2_-_38071452.23-P1P2	925
SIM2_-_38071478.23-P1P2	1080
SIM2_-_38071505.23-P1P2	897
SIMC1_+_175665382.23-P1P2	1450
SIMC1_+_175665474.23-P1P2	966
SIMC1_+_175665483.23-P1P2	988
SIMC1_-_175665396.23-P1P2	521
SIMC1_-_175665865.23-P1P2	1005
SIN3A_+_75743779.23-P1	1400
SIN3A_+_75744018.23-P1	973
SIN3A_+_75747687.23-P2	853
SIN3A_+_75747995.23-P2	778
SIN3A_-_75743850.23-P1	838
SIN3A_-_75743934.23-P1	741
SIN3A_-_75743964.23-P1	1037
SIN3A_-_75747701.23-P2	670
SIN3A_-_75747769.23-P2	1185
SIN3A_-_75748095.23-P2	744
SIN3B_+_16940219.23-P1P2	1127
SIN3B_+_16940611.23-P1P2	1210
SIN3B_+_16940662.23-P1P2	1080
SIN3B_-_16940250.23-P1P2	1554
SIN3B_-_16940402.23-P1P2	1072
SIPA1L1_+_72053107.23-ENST00000358550.2	955
SIPA1L1_+_72053141.23-ENST00000358550.2	1147
SIPA1L1_+_72053388.23-ENST00000358550.2	1287
SIPA1L1_-_72053071.23-ENST00000358550.2	690
SIPA1L1_-_72053605.23-ENST00000358550.2	1111
SIPA1L2_+_232650129.23-P1P2	1266
SIPA1L2_+_232650242.23-P1P2	948
SIPA1L2_+_232650273.23-P1P2	773
SIPA1L2_-_232650285.23-P1P2	793
SIPA1L2_-_232650642.23-P1P2	696
SIPA1L3_+_38397892.23-P1P2	640
SIPA1L3_+_38397912.23-P1P2	1177
SIPA1L3_-_38397888.23-P1P2	1020
SIPA1L3_-_38397940.23-P1P2	845
SIPA1L3_-_38398318.23-P1P2	1087
SIPA1_+_65405645.23-P1	1209
SIPA1_+_65405826.23-P1	989
SIPA1_+_65405991.23-P1	1159
SIPA1_+_65414910.23-P2	815
SIPA1_+_65415257.23-P2	1145
SIPA1_-_65405659.23-P1	660
SIPA1_-_65405662.23-P1	727
SIPA1_-_65414867.23-P2	1184
SIPA1_-_65414903.23-P2	882
SIPA1_-_65414929.23-P2	738
SIRPA_+_1875667.23-P1P2	1090
SIRPA_+_1876008.23-P1P2	775
SIRPA_+_1876041.23-P1P2	843
SIRPA_+_1876462.23-P1P2	658
SIRPA_+_1876526.23-P1P2	1377
SIRPB1_+_1600404.23-P1P2	1252
SIRPB1_-_1600227.23-P1P2	1194
SIRPB1_-_1600232.23-P1P2	748
SIRPB1_-_1600604.23-P1P2	814
SIRPB1_-_1600658.23-P1P2	1349
SIRPB2_+_1471699.23-P1P2	1199
SIRPB2_+_1472021.23-P1P2	834
SIRPB2_-_1471675.23-P1P2	1282
SIRPB2_-_1472006.23-P1P2	1241
SIRPB2_-_1472018.23-P1P2	919
SIRPD_+_1538325.23-P1P2	1138
SIRPD_+_1538338.23-P1P2	1337
SIRPD_+_1538348.23-P1P2	1188
SIRPD_-_1538262.23-P1P2	1013
SIRPD_-_1538303.23-P1P2	1229
SIRPG_+_1638176.23-P1P2	1100
SIRPG_-_1637949.23-P1P2	1251
SIRPG_-_1637985.23-P1P2	999
SIRPG_-_1638009.23-P1P2	719
SIRPG_-_1638337.23-P1P2	1218
SIRT1_+_69644549.23-P1P2	812
SIRT1_+_69644805.23-P1P2	910
SIRT1_+_69644818.23-P1P2	1015
SIRT1_-_69644434.23-P1P2	950
SIRT1_-_69644482.23-P1P2	926
SIRT2_+_39390177.23-P1P2	1082
SIRT2_+_39390192.23-P1P2	1310
SIRT2_-_39389859.23-P1P2	809
SIRT2_-_39389900.23-P1P2	837
SIRT2_-_39390274.23-P1P2	697
SIRT3_-_235923.23-P1P2	993
SIRT3_-_235976.23-P1P2	1176
SIRT3_-_236305.23-P1P2	1657
SIRT3_-_236754.23-P1P2	947
SIRT3_-_236847.23-P1P2	1174
SIRT4_+_120740164.23-P1P2	1070
SIRT4_+_120740318.23-P1P2	1015
SIRT4_+_120740343.23-P1P2	1006
SIRT4_-_120740153.23-P1P2	1152
SIRT4_-_120740181.23-P1P2	1111
SIRT5_+_13574861.23-P1P2	975
SIRT5_-_13574840.23-P1P2	904
SIRT5_-_13574889.23-P1P2	1016
SIRT5_-_13574905.23-P1P2	1057
SIRT5_-_13575309.23-P1P2	888
SIRT6_+_4182469.23-P1P2	965
SIRT6_+_4182489.23-P1P2	986
SIRT6_+_4182517.23-P1P2	988
SIRT6_+_4182567.23-P1P2	1105
SIRT6_-_4182479.23-P1P2	1118
SIRT7_+_79875631.23-P1P2	954
SIRT7_+_79875815.23-P1P2	1005
SIRT7_-_79875677.23-P1P2	1097
SIRT7_-_79875986.23-P1P2	1078
SIRT7_-_79876017.23-P1P2	746
SIT1_+_35650165.23-P1P2	743
SIT1_+_35650493.23-P1P2	808
SIT1_+_35650506.23-P1P2	919
SIT1_+_35650586.23-P1P2	929
SIT1_+_35650880.23-P1P2	1275
SIVA1_+_105219541.23-P1P2	973
SIVA1_+_105219555.23-P1P2	681
SIVA1_+_105219600.23-P1P2	1089
SIVA1_+_105219929.23-P1P2	993
SIVA1_+_105219944.23-P1P2	715
SIX1_+_61116132.23-P1P2	735
SIX1_+_61116160.23-P1P2	1043
SIX1_+_61116164.23-P1P2	1400
SIX1_+_61116184.23-P1P2	1299
SIX1_-_61116115.23-P1P2	756
SIX2_+_45236162.23-P1P2	1062
SIX2_+_45236527.23-P1P2	914
SIX2_+_45236530.23-P1P2	946
SIX2_+_45236561.23-P1P2	912
SIX2_-_45236236.23-P1P2	1083
SIX3_+_45169077.23-P1P2	1325
SIX3_+_45169152.23-P1P2	694
SIX3_+_45169257.23-P1P2	739
SIX3_+_45169266.23-P1P2	1136
SIX3_+_45169319.23-P1P2	1041
SIX4_+_61190686.23-P1P2	957
SIX4_+_61190708.23-P1P2	1004
SIX4_+_61191043.23-P1P2	826
SIX4_-_61190646.23-P1P2	719
SIX4_-_61191009.23-P1P2	815
SIX5_+_46271011.23-P1P2	1087
SIX5_+_46271021.23-P1P2	805
SIX5_+_46272017.23-P1P2	1069
SIX5_+_46272545.23-P1P2	750
SIX5_-_46272450.23-P1P2	955
SIX6_+_60975936.23-P1P2	661
SIX6_+_60975939.23-P1P2	824
SIX6_+_60975983.23-P1P2	727
SIX6_+_60976111.23-P1P2	740
SIX6_-_60975927.23-P1P2	1071
SI_+_164796208.23-P1P2	1169
SI_+_164796255.23-P1P2	824
SI_-_164796264.23-P1P2	740
SI_-_164796270.23-P1P2	1202
SI_-_164796291.23-P1P2	1071
SKA1_+_47901470.23-P1P2	1417
SKA1_+_47901479.23-P1P2	1106
SKA1_+_47901696.23-P1P2	788
SKA1_-_47901441.23-P1P2	1495
SKA1_-_47901488.23-P1P2	847
SKA2_+_57232121.23-P1P2	1011
SKA2_+_57232394.23-P1P2	1213
SKA2_+_57232490.23-P1P2	1319
SKA2_+_57232541.23-P1P2	1461
SKA2_-_57232553.23-P1P2	1494
SKA3_+_21750519.23-P1P2	1066
SKA3_+_21750681.23-P1P2	1189
SKA3_-_21750279.23-P1P2	845
SKA3_-_21750311.23-P1P2	936
SKA3_-_21750609.23-P1P2	937
SKAP1_+_46507091.23-P1P2	1198
SKAP1_+_46507571.23-P1P2	1330
SKAP1_-_46507106.23-P1P2	808
SKAP1_-_46507150.23-P1P2	1017
SKAP1_-_46507568.23-P1P2	1248
SKAP2_+_26903838.23-P1P2	881
SKAP2_-_26904134.23-P1P2	717
SKAP2_-_26904162.23-P1P2	1121
SKAP2_-_26904173.23-P1P2	1482
SKAP2_-_26904203.23-P1P2	706
SKIDA1_+_21805400.23-P2	983
SKIDA1_+_21805421.23-P2	1067
SKIDA1_+_21805424.23-P2	1093
SKIDA1_+_21806769.23-P1	849
SKIDA1_+_21807090.23-P1	882
SKIDA1_-_21805408.23-P2	1015
SKIDA1_-_21805785.23-P2	975
SKIDA1_-_21806917.23-P1	926
SKIDA1_-_21807122.23-P1	1229
SKIDA1_-_21807132.23-P1	868
SKIL_+_170075893.23-P1P2	938
SKIL_+_170075904.23-P1P2	1033
SKIL_-_170075513.23-P1P2	1005
SKIL_-_170075518.23-P1P2	1096
SKIL_-_170075556.23-P1P2	822
SKIV2L2_+_54603620.23-P1P2	1223
SKIV2L2_-_54603811.23-P1P2	1039
SKIV2L2_-_54603815.23-P1P2	737
SKIV2L2_-_54603884.23-P1P2	1030
SKIV2L2_-_54603901.23-P1P2	983
SKIV2L_+_31926186.23-P1P2	755
SKIV2L_+_31926264.23-P1P2	1023
SKIV2L_+_31927098.23-P1P2	917
SKIV2L_+_31927273.23-P1P2	775
SKIV2L_-_31926532.23-P1P2	714
SKI_+_2160415.23-ENST00000378536.4	997
SKI_+_2160469.23-ENST00000378536.4	806
SKI_+_2160706.23-ENST00000378536.4	1125
SKI_-_2160211.23-ENST00000378536.4	875
SKI_-_2160364.23-ENST00000378536.4	1278
SKOR1_+_68115991.23-P1P2	1176
SKOR1_+_68116132.23-P1P2	1213
SKOR1_-_68115861.23-P1P2	755
SKOR1_-_68116199.23-P1P2	1222
SKOR1_-_68116381.23-P1P2	1133
SKP1_+_133512375.23-P1P2	1021
SKP1_+_133512521.23-P1P2	1074
SKP1_-_133512401.23-P1P2	1177
SKP1_-_133512593.23-P1P2	741
SKP1_-_133512608.23-P1P2	1142
SKP2_+_36152259.23-P1P2	1145
SKP2_+_36152621.23-P1P2	739
SKP2_-_36152222.23-P1P2	882
SKP2_-_36152306.23-P1P2	1081
SKP2_-_36152309.23-P1P2	881
SLA2_+_35274621.23-P1P2	1168
SLA2_-_35274174.23-P1P2	861
SLA2_-_35274527.23-P1P2	1037
SLA2_-_35274568.23-P1P2	1033
SLA2_-_35274574.23-P1P2	1133
SLAIN1_+_78317110.23-ENST00000358679.3	958
SLAIN1_+_78317154.23-ENST00000358679.3	972
SLAIN1_+_78317470.23-ENST00000358679.3	1290
SLAIN1_-_78317163.23-ENST00000358679.3	1254
SLAIN1_-_78317237.23-ENST00000358679.3	1054
SLAIN2_+_48343602.23-P1P2	1466
SLAIN2_+_48344036.23-P1P2	1181
SLAIN2_-_48343569.23-P1P2	1024
SLAIN2_-_48343577.23-P1P2	1012
SLAIN2_-_48343952.23-P1P2	1182
SLAMF1_-_160616392.23-P1P2	608
SLAMF1_-_160616408.23-P1P2	821
SLAMF1_-_160616768.23-P1P2	1147
SLAMF1_-_160616796.23-P1P2	1171
SLAMF1_-_160616827.23-P1P2	1026
SLAMF6_+_160492553.23-P1P2	992
SLAMF6_+_160492987.23-P1P2	1009
SLAMF6_-_160492778.23-P1P2	684
SLAMF6_-_160493002.23-P1P2	924
SLAMF6_-_160493019.23-P1P2	1138
SLAMF7_+_160709117.23-P1P2	1178
SLAMF7_+_160709350.23-P1P2	976
SLAMF7_-_160709051.23-P1P2	865
SLAMF7_-_160709057.23-P1P2	780
SLAMF7_-_160709244.23-P1P2	878
SLAMF8_+_159796673.23-P1P2	861
SLAMF8_+_159796701.23-P1P2	1219
SLAMF8_-_159797037.23-P1P2	1056
SLAMF8_-_159797054.23-P1P2	902
SLAMF8_-_159797110.23-P1P2	1026
SLAMF9_+_159923566.23-P1P2	1005
SLAMF9_+_159923711.23-P1P2	945
SLAMF9_+_159923942.23-P1P2	961
SLAMF9_-_159923824.23-P1P2	1095
SLAMF9_-_159924002.23-P1P2	818
SLA_+_134087237.23-P1P2	1056
SLA_-_134086789.23-P1P2	1486
SLA_-_134086858.23-P1P2	1127
SLA_-_134087125.23-P1P2	980
SLA_-_134087222.23-P1P2	1340
SLBP_+_1713595.23-P1P2	1070
SLBP_+_1713599.23-P1P2	1031
SLBP_+_1713621.23-P1P2	900
SLBP_+_1713634.23-P1P2	1081
SLBP_-_1713995.23-P1P2	1082
SLC10A1_+_70263511.23-P1P2	784
SLC10A1_+_70263894.23-P1P2	942
SLC10A1_+_70263899.23-P1P2	1055
SLC10A1_+_70263946.23-P1P2	1037
SLC10A1_-_70263558.23-P1P2	1202
SLC10A2_+_103718628.23-P1P2	1184
SLC10A2_+_103718945.23-P1P2	1028
SLC10A2_-_103718206.23-P1P2	1119
SLC10A2_-_103718264.23-P1P2	1261
SLC10A2_-_103718323.23-P1P2	1079
SLC10A3_+_153718984.23-P1P2	1138
SLC10A3_-_153718633.23-P1P2	1002
SLC10A3_-_153718899.23-P1P2	1518
SLC10A3_-_153718921.23-P1P2	1104
SLC10A3_-_153718924.23-P1P2	1012
SLC10A4_+_48485442.23-P1P2	940
SLC10A4_+_48485779.23-P1P2	1191
SLC10A4_-_48485460.23-P1P2	1036
SLC10A4_-_48485792.23-P1P2	802
SLC10A4_-_48485889.23-P1P2	1123
SLC10A5_+_82607045.23-P1P2	1053
SLC10A5_+_82607147.23-P1P2	844
SLC10A5_-_82607075.23-P1P2	1472
SLC10A5_-_82607275.23-P1P2	1036
SLC10A5_-_82607297.23-P1P2	1200
SLC10A6_+_87770068.23-P1P2	1260
SLC10A6_+_87770501.23-P1P2	987
SLC10A6_-_87770046.23-P1P2	1204
SLC10A6_-_87770113.23-P1P2	1137
SLC10A6_-_87770496.23-P1P2	583
SLC10A7_+_147443018.23-P1P2	1016
SLC10A7_-_147443034.23-P1P2	1215
SLC10A7_-_147443049.23-P1P2	1240
SLC10A7_-_147443054.23-P1P2	602
SLC10A7_-_147443076.23-P1P2	1111
SLC11A1_+_219247044.23-P1P2	1171
SLC11A1_+_219247053.23-P1P2	1014
SLC11A1_+_219247407.23-P1P2	1017
SLC11A1_-_219247083.23-P1P2	1001
SLC11A1_-_219247371.23-P1P2	887
SLC11A2_+_51402654.23-P2	881
SLC11A2_+_51402702.23-P2	1093
SLC11A2_+_51402969.23-P2	1050
SLC11A2_+_51403005.23-P2	1178
SLC11A2_+_51403019.23-P2	963
SLC11A2_+_51420080.23-P1	1142
SLC11A2_+_51420085.23-P1	707
SLC11A2_+_51420091.23-P1	768
SLC11A2_+_51420123.23-P1	952
SLC11A2_-_51419682.23-P1	770
SLC12A1_+_48498465.23-P1	995
SLC12A1_+_48498504.23-P1	973
SLC12A1_+_48498519.23-P1	1003
SLC12A1_-_48498516.23-P1	956
SLC12A1_-_48498605.23-P1	1083
SLC12A2_+_127419487.23-P1P2	1078
SLC12A2_+_127419680.23-P1P2	1132
SLC12A2_+_127419772.23-P1P2	1561
SLC12A2_-_127419157.23-P1P2	997
SLC12A2_-_127419495.23-P1P2	930
SLC12A3_+_56899159.23-P1P2	516
SLC12A3_+_56899174.23-P1P2	989
SLC12A3_+_56899184.23-P1P2	966
SLC12A3_+_56899521.23-P1P2	1021
SLC12A3_-_56899179.23-P1P2	1227
SLC12A4_+_68000197.23-P2	911
SLC12A4_+_68000214.23-P2	1182
SLC12A4_+_68000345.23-P2	1279
SLC12A4_+_68002091.23-P1	1068
SLC12A4_+_68002547.23-P1	1346
SLC12A4_-_68000659.23-P2	877
SLC12A4_-_68000698.23-P2	1012
SLC12A4_-_68002110.23-P1	971
SLC12A4_-_68002434.23-P1	821
SLC12A4_-_68002462.23-P1	1157
SLC12A5_+_44650330.23-P1	928
SLC12A5_+_44650334.23-P1	807
SLC12A5_+_44650352.23-P1	1056
SLC12A5_+_44650365.23-P1	1001
SLC12A5_+_44657866.23-P2	1014
SLC12A5_+_44658268.23-P2	1281
SLC12A5_-_44650525.23-P1	839
SLC12A5_-_44657914.23-P2	1448
SLC12A5_-_44657932.23-P2	857
SLC12A5_-_44658309.23-P2	956
SLC12A6_+_34610517.23-P1	1353
SLC12A6_+_34610922.23-P1	777
SLC12A6_+_34610943.23-P1	1077
SLC12A6_+_34629770.23-P2	1517
SLC12A6_+_34630130.23-P2	1103
SLC12A6_+_34630144.23-P2	1149
SLC12A6_-_34610620.23-P1	1010
SLC12A6_-_34610999.23-P1	627
SLC12A6_-_34629888.23-P2	1393
SLC12A6_-_34630182.23-P2	851
SLC12A7_+_1111744.23-P1P2	985
SLC12A7_+_1111766.23-P1P2	1229
SLC12A7_+_1112118.23-P1P2	819
SLC12A7_-_1112081.23-P1P2	1095
SLC12A7_-_1112102.23-P1P2	1294
SLC12A8_+_124930137.23-ENST00000393469.4	1400
SLC12A8_+_124930153.23-ENST00000393469.4	772
SLC12A8_+_124931299.23-ENST00000469902.1	976
SLC12A8_-_124929884.23-ENST00000393469.4	1108
SLC12A8_-_124930187.23-ENST00000393469.4	1342
SLC12A8_-_124930229.23-ENST00000393469.4	1077
SLC12A8_-_124931113.23-ENST00000469902.1	837
SLC12A8_-_124931148.23-ENST00000469902.1	958
SLC12A8_-_124931164.23-ENST00000469902.1	1081
SLC12A8_-_124931173.23-ENST00000469902.1	844
SLC12A9_+_100424656.23-P2	1159
SLC12A9_+_100424659.23-P2	944
SLC12A9_+_100424992.23-P2	1323
SLC12A9_+_100450366.23-P1	672
SLC12A9_+_100450385.23-P1	918
SLC12A9_+_100450413.23-P1	1094
SLC12A9_+_100450505.23-P1	1087
SLC12A9_-_100424643.23-P2	1324
SLC12A9_-_100450384.23-P1	1492
SLC13A1_+_122839639.23-P1P2	675
SLC13A1_-_122839554.23-P1P2	919
SLC13A1_-_122839558.23-P1P2	923
SLC13A1_-_122839921.23-P1P2	1035
SLC13A1_-_122839927.23-P1P2	927
SLC13A2_+_26800672.23-P1P2	1171
SLC13A2_+_26800749.23-P1P2	1066
SLC13A2_+_26801133.23-P1P2	1048
SLC13A2_+_26801144.23-P1P2	706
SLC13A2_+_26801153.23-P1P2	1023
SLC13A3_+_45280053.23-P1P2	1032
SLC13A3_+_45280056.23-P1P2	1499
SLC13A3_-_45279824.23-P1P2	1331
SLC13A3_-_45279975.23-P1P2	788
SLC13A3_-_45280083.23-P1P2	991
SLC13A4_+_135412522.23-P1P2	1141
SLC13A4_+_135412893.23-P1P2	1113
SLC13A4_-_135412512.23-P1P2	922
SLC13A4_-_135412521.23-P1P2	1103
SLC13A4_-_135412828.23-P1P2	982
SLC13A5_+_6616368.23-P1P2	805
SLC13A5_-_6616239.23-P1P2	1434
SLC13A5_-_6616576.23-P1P2	668
SLC13A5_-_6616614.23-P1P2	993
SLC13A5_-_6616689.23-P1P2	988
SLC14A1_+_43304167.23-P1P2	837
SLC14A1_-_43304178.23-P1P2	1279
SLC14A1_-_43304181.23-P1P2	853
SLC14A1_-_43304185.23-P1P2	1195
SLC14A1_-_43304236.23-P1P2	1233
SLC14A2_+_42793121.23-P1P2	892
SLC14A2_+_42793136.23-P1P2	798
SLC14A2_+_42793154.23-P1P2	1594
SLC14A2_-_42793368.23-P1P2	969
SLC14A2_-_42793408.23-P1P2	782
SLC15A1_+_99404507.23-P1P2	1318
SLC15A1_+_99404520.23-P1P2	883
SLC15A1_-_99404449.23-P1P2	822
SLC15A1_-_99404466.23-P1P2	1800
SLC15A1_-_99404856.23-P1P2	925
SLC15A2_+_121613274.23-P1P2	1134
SLC15A2_+_121613317.23-P1P2	952
SLC15A2_+_121613368.23-P1P2	1068
SLC15A2_+_121613375.23-P1P2	641
SLC15A2_+_121613451.23-P1P2	934
SLC15A3_+_60719210.23-P1P2	965
SLC15A3_+_60719455.23-P1P2	936
SLC15A3_+_60719559.23-P1P2	736
SLC15A3_-_60720027.23-P1P2	1234
SLC15A3_-_60720042.23-P1P2	1148
SLC15A4_+_129308480.23-P1P2	778
SLC15A4_+_129308547.23-P1P2	886
SLC15A4_+_129308550.23-P1P2	1274
SLC15A4_-_129308127.23-P1P2	880
SLC15A4_-_129308220.23-P1P2	940
SLC15A5_+_16430457.23-P1P2	793
SLC15A5_+_16430605.23-P1P2	1372
SLC15A5_+_16430624.23-P1P2	1100
SLC15A5_-_16430340.23-P1P2	1414
SLC15A5_-_16430599.23-P1P2	971
SLC16A10_+_111408749.23-P1P2	961
SLC16A10_+_111408844.23-P1P2	1432
SLC16A10_-_111408713.23-P1P2	1238
SLC16A10_-_111409090.23-P1P2	1222
SLC16A10_-_111409204.23-P1P2	1354
SLC16A11_+_6946869.23-P1P2	1084
SLC16A11_-_6946810.23-P1P2	733
SLC16A11_-_6947011.23-P1P2	1241
SLC16A11_-_6947216.23-P1P2	1119
SLC16A11_-_6947221.23-P1P2	1035
SLC16A12_+_91294946.23-P1P2	1157
SLC16A12_-_91295100.23-P1P2	966
SLC16A12_-_91295116.23-P1P2	994
SLC16A12_-_91295233.23-P1P2	652
SLC16A12_-_91295319.23-P1P2	1037
SLC16A13_+_6939464.23-P1P2	848
SLC16A13_+_6939798.23-P1P2	1056
SLC16A13_-_6939410.23-P1P2	1081
SLC16A13_-_6939421.23-P1P2	1359
SLC16A13_-_6939732.23-P1P2	894
SLC16A14_+_230933158.23-P1P2	834
SLC16A14_+_230933214.23-P1P2	1377
SLC16A14_+_230933256.23-P1P2	760
SLC16A14_+_230933571.23-P1P2	1187
SLC16A14_-_230933576.23-P1P2	1032
SLC16A1_+_113478527.23-P2	1091
SLC16A1_+_113478552.23-P2	881
SLC16A1_+_113498757.23-P1	1152
SLC16A1_+_113498772.23-P1	1009
SLC16A1_+_113498778.23-P1	1177
SLC16A1_+_113498791.23-P1	987
SLC16A1_-_113478273.23-P2	973
SLC16A1_-_113478612.23-P2	940
SLC16A1_-_113478654.23-P2	1056
SLC16A1_-_113498857.23-P1	1244
SLC16A2_+_73640768.23-P1P2	1104
SLC16A2_+_73641544.23-P1P2	745
SLC16A2_+_73641712.23-P1P2	1043
SLC16A2_+_73641791.23-P1P2	1156
SLC16A2_-_73641731.23-P1P2	1131
SLC16A3_+_80187376.23-P1P2	713
SLC16A3_+_80187380.23-P1P2	583
SLC16A3_-_80186288.23-P1P2	852
SLC16A3_-_80186928.23-P1P2	897
SLC16A3_-_80187314.23-P1P2	825
SLC16A4_+_110933139.23-P1P2	1653
SLC16A4_+_110933229.23-P1P2	747
SLC16A4_+_110933631.23-P1P2	795
SLC16A4_-_110933396.23-P1P2	1221
SLC16A4_-_110933639.23-P1P2	1003
SLC16A5_+_73084113.23-P1P2	782
SLC16A5_+_73084285.23-P1P2	907
SLC16A5_-_73084264.23-P1P2	873
SLC16A5_-_73084461.23-P1P2	800
SLC16A5_-_73084495.23-P1P2	1081
SLC16A6_+_66286815.23-P1P2	1287
SLC16A6_+_66287127.23-P1P2	939
SLC16A6_+_66287263.23-P1P2	1059
SLC16A6_+_66287286.23-P1P2	930
SLC16A6_-_66286812.23-P1P2	1262
SLC16A7_+_59990162.23-P1P2	1204
SLC16A7_-_59989906.23-P1P2	868
SLC16A7_-_59990082.23-P1P2	1197
SLC16A7_-_59990273.23-P1P2	1045
SLC16A7_-_59990406.23-P1P2	1125
SLC16A8_+_38479702.23-P1P2	922
SLC16A8_+_38479814.23-P1P2	1107
SLC16A8_+_38479879.23-P1P2	1026
SLC16A8_-_38478943.23-P1P2	793
SLC16A8_-_38480095.23-P1P2	1144
SLC16A9_+_61469196.23-P1P2	627
SLC16A9_+_61469200.23-P1P2	929
SLC16A9_+_61469228.23-P1P2	1228
SLC16A9_+_61469455.23-P1P2	826
SLC16A9_-_61469189.23-P1P2	1405
SLC17A1_+_25832071.23-P1P2	1147
SLC17A1_+_25832155.23-P1P2	1012
SLC17A1_+_25832207.23-P1P2	1355
SLC17A1_-_25831852.23-P1P2	1086
SLC17A1_-_25832085.23-P1P2	1088
SLC17A2_+_25930890.23-P1P2	945
SLC17A2_-_25930554.23-P1P2	919
SLC17A2_-_25930826.23-P1P2	951
SLC17A2_-_25930897.23-P1P2	1385
SLC17A2_-_25930920.23-P1P2	832
SLC17A3_+_25874428.23-P1P2	1260
SLC17A3_+_25874438.23-P1P2	995
SLC17A3_+_25874441.23-P1P2	801
SLC17A3_+_25874453.23-P1P2	1327
SLC17A3_-_25874501.23-P1P2	803
SLC17A4_+_25754999.23-P1P2	1014
SLC17A4_+_25755002.23-P1P2	957
SLC17A4_-_25755173.23-P1P2	1385
SLC17A4_-_25755204.23-P1P2	1032
SLC17A4_-_25755447.23-P1P2	1206
SLC17A5_+_74363307.23-P1P2	1176
SLC17A5_+_74363480.23-P1P2	794
SLC17A5_+_74363676.23-P1P2	1053
SLC17A5_-_74363372.23-P1P2	1409
SLC17A5_-_74363642.23-P1P2	1088
SLC17A6_+_22359950.23-P1P2	1047
SLC17A6_+_22360284.23-P1P2	994
SLC17A6_-_22360165.23-P1P2	1210
SLC17A6_-_22360196.23-P1P2	1103
SLC17A6_-_22360358.23-P1P2	1054
SLC17A7_-_49944308.23-P1P2	1011
SLC17A7_-_49944368.23-P1P2	1130
SLC17A7_-_49944576.23-P1P2	1071
SLC17A7_-_49944640.23-P1P2	1020
SLC17A7_-_49944775.23-P1P2	901
SLC17A8_-_100750863.23-P1P2	976
SLC17A8_-_100750886.23-P1P2	1132
SLC17A8_-_100750916.23-P1P2	871
SLC17A8_-_100751080.23-P1P2	953
SLC17A8_-_100751245.23-P1P2	1083
SLC17A9_+_61584154.23-P1P2	530
SLC17A9_+_61584430.23-P1P2	875
SLC17A9_-_61584089.23-P1P2	879
SLC17A9_-_61584099.23-P1P2	1107
SLC17A9_-_61584124.23-P1P2	847
SLC18A1_+_20040178.23-P1P2	821
SLC18A1_+_20040572.23-P1P2	827
SLC18A1_+_20040580.23-P1P2	632
SLC18A1_-_20040184.23-P1P2	877
SLC18A1_-_20040614.23-P1P2	1083
SLC18A2_+_119000666.23-P1P2	1074
SLC18A2_+_119001112.23-P1P2	1104
SLC18A2_-_119000662.23-P1P2	1110
SLC18A2_-_119000674.23-P1P2	1036
SLC18A2_-_119000707.23-P1P2	1003
SLC18A3_+_50818615.23-P1P2	668
SLC18A3_-_50818403.23-P1P2	1052
SLC18A3_-_50818415.23-P1P2	1025
SLC18A3_-_50818778.23-P1P2	972
SLC18A3_-_50818840.23-P1P2	869
SLC18B1_+_133119412.23-P1P2	795
SLC18B1_+_133119508.23-P1P2	1027
SLC18B1_+_133119588.23-P1P2	946
SLC18B1_+_133119637.23-P1P2	1294
SLC18B1_-_133119729.23-P1P2	866
SLC19A1_+_46962262.23-P1P2	1142
SLC19A1_+_46962269.23-P1P2	992
SLC19A1_+_46962280.23-P1P2	973
SLC19A1_-_46962296.23-P1P2	1071
SLC19A1_-_46962299.23-P1P2	1003
SLC19A2_+_169454745.23-P1P2	623
SLC19A2_+_169455154.23-P1P2	961
SLC19A2_+_169455167.23-P1P2	308
SLC19A2_+_169455177.23-P1P2	1045
SLC19A2_-_169455185.23-P1P2	1154
SLC19A3_+_228582681.23-P1P2	1123
SLC19A3_+_228582697.23-P1P2	883
SLC19A3_-_228582383.23-P1P2	1108
SLC19A3_-_228582668.23-P1P2	987
SLC19A3_-_228582749.23-P1P2	929
SLC1A1_+_4490573.23-P1P2	1149
SLC1A1_+_4490877.23-P1P2	874
SLC1A1_-_4490518.23-P1P2	918
SLC1A1_-_4490670.23-P1P2	1151
SLC1A1_-_4490847.23-P1P2	975
SLC1A2_+_35440631.23-P1P2	840
SLC1A2_+_35440634.23-P1P2	1140
SLC1A2_+_35440646.23-P1P2	946
SLC1A2_+_35441046.23-P1P2	966
SLC1A2_-_35440725.23-P1P2	919
SLC1A3_+_36606734.23-P1	1244
SLC1A3_+_36606767.23-P1	1146
SLC1A3_+_36607166.23-P1	923
SLC1A3_+_36608348.23-P2	1214
SLC1A3_+_36608387.23-P2	1141
SLC1A3_+_36608766.23-P2	1316
SLC1A3_-_36606936.23-P1	1026
SLC1A3_-_36607116.23-P1	1172
SLC1A3_-_36608368.23-P2	1406
SLC1A3_-_36608560.23-P2	822
SLC1A4_+_65215738.23-P1P2	1047
SLC1A4_+_65216520.23-P1P2	732
SLC1A4_+_65216740.23-P1P2	595
SLC1A4_+_65216746.23-P1P2	932
SLC1A4_-_65216546.23-P1P2	1062
SLC1A5_+_47287944.23-P2	895
SLC1A5_+_47288025.23-P2	1363
SLC1A5_+_47291829.23-P1	1492
SLC1A5_-_47287974.23-P2	1237
SLC1A5_-_47288007.23-P2	1321
SLC1A5_-_47288033.23-P2	1122
SLC1A5_-_47291608.23-P1	1239
SLC1A5_-_47291784.23-P1	778
SLC1A5_-_47291800.23-P1	1160
SLC1A5_-_47291808.23-P1	1101
SLC1A6_-_15090161.23-P1P2	818
SLC1A6_-_15090475.23-P1P2	734
SLC1A6_-_15090481.23-P1P2	783
SLC1A6_-_15090509.23-P1P2	1245
SLC1A6_-_15090514.23-P1P2	1228
SLC1A7_+_53607936.23-P1P2	1026
SLC1A7_+_53608281.23-P1P2	1130
SLC1A7_-_53608028.23-P1P2	990
SLC1A7_-_53608263.23-P1P2	908
SLC1A7_-_53608290.23-P1P2	816
SLC20A1_+_113403510.23-P1P2	791
SLC20A1_+_113403559.23-P1P2	1228
SLC20A1_+_113403568.23-P1P2	808
SLC20A1_+_113403991.23-P1P2	975
SLC20A1_-_113403576.23-P1P2	889
SLC20A2_+_42396619.23-P1P2	1012
SLC20A2_+_42396831.23-P1P2	1301
SLC20A2_-_42396404.23-P1P2	1384
SLC20A2_-_42396804.23-P1P2	1242
SLC20A2_-_42396843.23-P1P2	998
SLC22A10_+_63057471.23-P1P2	920
SLC22A10_+_63057606.23-P1P2	901
SLC22A10_+_63057764.23-P1P2	1094
SLC22A10_-_63057461.23-P1P2	1297
SLC22A10_-_63057812.23-P1P2	1156
SLC22A11_+_64323147.23-P1P2	919
SLC22A11_+_64323847.23-P1P2	868
SLC22A11_+_64323882.23-P1P2	1075
SLC22A11_-_64323437.23-P1P2	958
SLC22A11_-_64323801.23-P1P2	895
SLC22A12_+_64358716.23-P1P2	1311
SLC22A12_+_64358747.23-P1P2	1146
SLC22A12_+_64358983.23-P1P2	906
SLC22A12_+_64359181.23-P1P2	1022
SLC22A12_-_64359222.23-P1P2	1156
SLC22A13_+_38307311.23-P1P2	857
SLC22A13_+_38307567.23-P1P2	869
SLC22A13_+_38307785.23-P1P2	913
SLC22A13_-_38307326.23-P1P2	1187
SLC22A13_-_38307354.23-P1P2	1049
SLC22A14_+_38323814.23-P1P2	1282
SLC22A14_+_38323835.23-P1P2	935
SLC22A14_-_38323808.23-P1P2	1075
SLC22A14_-_38323830.23-P1P2	1162
SLC22A14_-_38323870.23-P1P2	1130
SLC22A15_+_116519169.23-P1P2	951
SLC22A15_+_116519577.23-P1P2	769
SLC22A15_-_116519176.23-P1P2	786
SLC22A15_-_116519220.23-P1P2	1057
SLC22A15_-_116519526.23-P1P2	885
SLC22A16_+_110797772.23-P1P2	1180
SLC22A16_+_110797784.23-P1P2	1080
SLC22A16_-_110797765.23-P1P2	1330
SLC22A16_-_110797778.23-P1P2	1115
SLC22A16_-_110797783.23-P1P2	882
SLC22A17_+_23821999.23-P1P2	1221
SLC22A17_+_23822083.23-P1P2	1139
SLC22A17_-_23821649.23-P1P2	679
SLC22A17_-_23821670.23-P1P2	832
SLC22A17_-_23821761.23-P1P2	909
SLC22A18AS_+_2920356.23-P1P2	656
SLC22A18AS_+_2920710.23-P1P2	922
SLC22A18AS_+_2920725.23-P1P2	854
SLC22A18AS_-_2920366.23-P1P2	958
SLC22A18AS_-_2920736.23-P1P2	1327
SLC22A18_+_2923553.23-P1	989
SLC22A18_+_2923680.23-P1	1352
SLC22A18_+_2924565.23-P2	1124
SLC22A18_+_2924570.23-P2	1029
SLC22A18_+_2924612.23-P2	1047
SLC22A18_+_2924886.23-P2	908
SLC22A18_+_2924958.23-P2	842
SLC22A18_-_2923560.23-P1	951
SLC22A18_-_2923953.23-P1	686
SLC22A18_-_2923967.23-P1	1008
SLC22A1_+_160542962.23-P1P2	804
SLC22A1_+_160542970.23-P1P2	757
SLC22A1_+_160543279.23-P1P2	792
SLC22A1_-_160543246.23-P1P2	1107
SLC22A1_-_160543251.23-P1P2	942
SLC22A23_+_3456775.23-P1P2	1056
SLC22A23_+_3457213.23-P1P2	1590
SLC22A23_+_3457238.23-P1P2	1179
SLC22A23_+_3457262.23-P1P2	1374
SLC22A23_-_3456836.23-P1P2	1468
SLC22A24_+_62911631.23-P1P2	1046
SLC22A24_+_62911679.23-P1P2	985
SLC22A24_-_62911587.23-P1P2	1062
SLC22A24_-_62911665.23-P1P2	686
SLC22A24_-_62911728.23-P1P2	1025
SLC22A25_+_62997089.23-ENST00000306494.6	995
SLC22A25_+_62997092.23-ENST00000306494.6	766
SLC22A25_-_62996648.23-ENST00000306494.6	770
SLC22A25_-_62997106.23-ENST00000306494.6	1004
SLC22A25_-_62997109.23-ENST00000306494.6	712
SLC22A2_+_160679818.23-P1P2	972
SLC22A2_-_160679778.23-P1P2	805
SLC22A2_-_160679781.23-P1P2	1173
SLC22A2_-_160679799.23-P1P2	775
SLC22A2_-_160679848.23-P1P2	677
SLC22A31_+_89266401.23-P1P2	784
SLC22A31_+_89266753.23-P1P2	934
SLC22A31_+_89266769.23-P1P2	913
SLC22A31_-_89266719.23-P1P2	974
SLC22A31_-_89266725.23-P1P2	1124
SLC22A3_+_160769454.23-P1P2	1290
SLC22A3_-_160769386.23-P1P2	1138
SLC22A3_-_160769417.23-P1P2	825
SLC22A3_-_160769485.23-P1P2	1689
SLC22A3_-_160769507.23-P1P2	993
SLC22A4_+_131630131.23-P1P2	894
SLC22A4_+_131630151.23-P1P2	856
SLC22A4_+_131630452.23-P1P2	765
SLC22A4_-_131630098.23-P1P2	832
SLC22A4_-_131630297.23-P1P2	1231
SLC22A5_+_131705454.23-P1P2	1085
SLC22A5_+_131705460.23-P1P2	696
SLC22A5_+_131705464.23-P1P2	984
SLC22A5_+_131705776.23-P1P2	780
SLC22A5_-_131705498.23-P1P2	763
SLC22A6_+_62751976.23-P1P2	961
SLC22A6_+_62752206.23-P1P2	1237
SLC22A6_+_62752351.23-P1P2	972
SLC22A6_-_62751928.23-P1P2	863
SLC22A6_-_62752460.23-P1P2	1143
SLC22A7_+_43266207.23-P1P2	1049
SLC22A7_+_43266232.23-P1P2	793
SLC22A7_+_43266421.23-P1P2	1014
SLC22A7_-_43266061.23-P1P2	767
SLC22A7_-_43266064.23-P1P2	564
SLC22A8_+_62783251.23-P1P2	701
SLC22A8_-_62782889.23-P1P2	1180
SLC22A8_-_62783111.23-P1P2	690
SLC22A8_-_62783227.23-P1P2	915
SLC22A8_-_62783290.23-P1P2	1019
SLC22A9_+_63137330.23-P1P2	4
SLC22A9_+_63137463.23-P1P2	961
SLC22A9_+_63137497.23-P1P2	883
SLC22A9_+_63137665.23-P1P2	1173
SLC22A9_-_63137282.23-P1P2	1249
SLC23A1_+_138718508.23-P1P2	1002
SLC23A1_+_138718916.23-P1P2	669
SLC23A1_+_138718935.23-P1P2	879
SLC23A1_-_138718586.23-P1P2	860
SLC23A1_-_138718981.23-P1P2	670
SLC23A2_+_4981693.23-P1P2	567
SLC23A2_+_4982097.23-P1P2	946
SLC23A2_+_4982118.23-P1P2	853
SLC23A2_+_4982121.23-P1P2	958
SLC23A2_-_4981710.23-P1P2	837
SLC23A3_+_220034710.23-P1P2	1162
SLC23A3_+_220034715.23-P1P2	1104
SLC23A3_-_220034673.23-P1P2	1011
SLC23A3_-_220034679.23-P1P2	1039
SLC23A3_-_220034693.23-P1P2	1014
SLC24A1_+_65903728.23-P1	1030
SLC24A1_+_65903746.23-P1	1004
SLC24A1_+_65903758.23-P1	956
SLC24A1_+_65903790.23-P1	669
SLC24A1_+_65903921.23-P1	788
SLC24A1_+_65914269.23-P2	1203
SLC24A1_-_65914299.23-P2	941
SLC24A1_-_65914309.23-P2	1376
SLC24A1_-_65914320.23-P2	1083
SLC24A1_-_65914605.23-P2	0
SLC24A2_+_19788957.23-P1P2	820
SLC24A2_+_19788962.23-P1P2	1138
SLC24A2_+_19788998.23-P1P2	1172
SLC24A2_-_19788640.23-P1P2	1105
SLC24A2_-_19788994.23-P1P2	1226
SLC24A3_+_19193536.23-P1P2	1438
SLC24A3_+_19193646.23-P1P2	981
SLC24A3_+_19193877.23-P1P2	1558
SLC24A3_-_19193628.23-P1P2	996
SLC24A3_-_19193741.23-P1P2	829
SLC24A4_+_92789548.23-P1P2	934
SLC24A4_+_92789563.23-P1P2	661
SLC24A4_+_92790017.23-P1P2	782
SLC24A4_+_92790062.23-P1P2	1259
SLC24A4_-_92789554.23-P1P2	962
SLC24A5_+_48413294.23-P1P2	1293
SLC24A5_-_48413267.23-P1P2	959
SLC24A5_-_48413277.23-P1P2	1090
SLC24A5_-_48413355.23-P1P2	878
SLC24A5_-_48413689.23-P1P2	752
SLC25A10_+_79670445.23-P1P2	1029
SLC25A10_-_79670688.23-P1P2	807
SLC25A11_+_4843163.23-P1P2	574
SLC25A11_+_4843198.23-P1P2	1208
SLC25A11_+_4843207.23-P1P2	994
SLC25A11_-_4842780.23-P1P2	1139
SLC25A11_-_4843217.23-P1P2	1046
SLC25A12_+_172750283.23-P1P2	1079
SLC25A12_+_172750360.23-P1P2	996
SLC25A12_+_172750711.23-P1P2	972
SLC25A12_+_172750720.23-P1P2	725
SLC25A12_+_172750738.23-P1P2	1291
SLC25A13_+_95950956.23-P1P2	1047
SLC25A13_-_95951309.23-P1P2	1090
SLC25A13_-_95951335.23-P1P2	730
SLC25A13_-_95951352.23-P1P2	582
SLC25A13_-_95951355.23-P1P2	894
SLC25A14_+_129473915.23-P1P2	798
SLC25A14_+_129473924.23-P1P2	742
SLC25A14_+_129474394.23-P1P2	920
SLC25A14_-_129473912.23-P1P2	842
SLC25A14_-_129474325.23-P1P2	759
SLC25A15_+_41363705.23-P1P2	1060
SLC25A15_+_41363767.23-P1P2	982
SLC25A15_-_41363758.23-P1P2	1004
SLC25A15_-_41363761.23-P1P2	893
SLC25A15_-_41364180.23-P1P2	1312
SLC25A16_-_70286873.23-P1P2	1053
SLC25A16_-_70287204.23-P1P2	1372
SLC25A16_-_70287207.23-P1P2	957
SLC25A16_-_70287236.23-P1P2	864
SLC25A16_-_70287253.23-P1P2	708
SLC25A17_+_41214852.23-P1P2	869
SLC25A17_+_41215380.23-P1P2	914
SLC25A17_-_41215001.23-P1P2	1100
SLC25A17_-_41215315.23-P1P2	894
SLC25A17_-_41215320.23-P1P2	1202
SLC25A18_+_18043228.23-P1P2	1283
SLC25A18_+_18043431.23-P1P2	1247
SLC25A18_+_18043621.23-P1P2	815
SLC25A18_-_18043219.23-P1P2	915
SLC25A18_-_18043604.23-P1P2	1355
SLC25A19_-_73285093.23-P1P2	1000
SLC25A19_-_73285248.23-P1P2	1110
SLC25A19_-_73285401.23-P1P2	969
SLC25A19_-_73285425.23-P1P2	788
SLC25A19_-_73285437.23-P1P2	778
SLC25A1_+_19165816.23-P1P2	960
SLC25A1_+_19166206.23-P1P2	901
SLC25A1_-_19165870.23-P1P2	1030
SLC25A1_-_19166257.23-P1P2	1411
SLC25A1_-_19166287.23-P1P2	739
SLC25A20_+_48935934.23-P1P2	785
SLC25A20_+_48935995.23-P1P2	748
SLC25A20_+_48936025.23-P1P2	1283
SLC25A20_+_48936316.23-P1P2	910
SLC25A20_-_48935919.23-P1P2	1130
SLC25A21_+_37641195.23-P1P2	1193
SLC25A21_+_37641319.23-P1P2	1156
SLC25A21_+_37641336.23-P1P2	1310
SLC25A21_-_37641403.23-P1P2	1438
SLC25A21_-_37641709.23-P1P2	795
SLC25A22_+_797857.23-P1P2	1003
SLC25A22_+_797860.23-P1P2	598
SLC25A22_+_798051.23-P1P2	1249
SLC25A22_-_798194.23-P1P2	890
SLC25A22_-_798278.23-P1P2	1167
SLC25A23_+_6459757.23-P1P2	1245
SLC25A23_+_6459769.23-P1P2	1217
SLC25A23_-_6459341.23-P1P2	653
SLC25A23_-_6459397.23-P1P2	828
SLC25A23_-_6459741.23-P1P2	897
SLC25A24_+_108742473.23-P1P2	1060
SLC25A24_+_108742501.23-P1P2	1232
SLC25A24_+_108742538.23-P1P2	1166
SLC25A24_+_108742882.23-P1P2	785
SLC25A24_-_108742800.23-P1P2	1069
SLC25A25_+_130860608.23-ENST00000373064.5	1069
SLC25A25_+_130860805.23-ENST00000373064.5	1100
SLC25A25_+_130860840.23-ENST00000373064.5	1081
SLC25A25_+_130860859.23-ENST00000373064.5	1040
SLC25A25_-_130861012.23-ENST00000373064.5	1210
SLC25A26_-_66119330.23-ENST00000354883.6	1252
SLC25A26_-_66119389.23-ENST00000354883.6	1247
SLC25A26_-_66119533.23-ENST00000354883.6	804
SLC25A26_-_66119705.23-ENST00000354883.6	754
SLC25A26_-_66119709.23-ENST00000354883.6	962
SLC25A27_+_46620627.23-P1P2	761
SLC25A27_+_46621141.23-P1P2	903
SLC25A27_-_46620789.23-P1P2	817
SLC25A27_-_46620805.23-P1P2	1207
SLC25A27_-_46621136.23-P1P2	1121
SLC25A28_+_101379701.23-P1P2	980
SLC25A28_+_101379765.23-P1P2	974
SLC25A28_+_101380158.23-P1P2	881
SLC25A28_-_101379710.23-P1P2	762
SLC25A28_-_101379754.23-P1P2	885
SLC25A29_+_100772343.23-P1P2	1071
SLC25A29_+_100772379.23-P1P2	1352
SLC25A29_-_100772412.23-P1P2	975
SLC25A29_-_100772719.23-P1P2	1153
SLC25A29_-_100772767.23-P1P2	917
SLC25A2_+_140683235.23-P1P2	920
SLC25A2_+_140683351.23-P1P2	1034
SLC25A2_+_140683592.23-P1P2	854
SLC25A2_+_140683600.23-P1P2	1001
SLC25A2_-_140683588.23-P1P2	791
SLC25A30_+_45992115.23-P1P2	1227
SLC25A30_+_45992460.23-P1P2	805
SLC25A30_-_45992078.23-P1P2	974
SLC25A30_-_45992124.23-P1P2	936
SLC25A30_-_45992440.23-P1P2	829
SLC25A31_+_128651586.23-P1P2	1183
SLC25A31_+_128651597.23-P1P2	1185
SLC25A31_+_128651635.23-P1P2	1134
SLC25A31_-_128651942.23-P1P2	1110
SLC25A31_-_128651997.23-P1P2	996
SLC25A32_-_104427288.23-P1P2	917
SLC25A32_-_104427338.23-P1P2	924
SLC25A32_-_104427341.23-P1P2	1001
SLC25A32_-_104427352.23-P1P2	1234
SLC25A33_+_9599514.23-P1P2	1154
SLC25A33_+_9599996.23-P1P2	973
SLC25A33_-_9599506.23-P1P2	968
SLC25A33_-_9599934.23-P1P2	1104
SLC25A33_-_9599963.23-P1P2	727
SLC25A34_+_16062815.23-P1P2	1380
SLC25A34_+_16062838.23-P1P2	1013
SLC25A34_+_16062844.23-P1P2	1077
SLC25A34_+_16063203.23-P1P2	1078
SLC25A34_-_16063233.23-P1P2	901
SLC25A35_+_8198629.23-P1P2	849
SLC25A35_+_8198639.23-P1P2	1147
SLC25A35_+_8198649.23-P1P2	1353
SLC25A35_+_8198674.23-P1P2	1002
SLC25A35_-_8198466.23-P1P2	967
SLC25A36_+_140660679.23-P1P2	987
SLC25A36_+_140660729.23-P1P2	1086
SLC25A36_+_140660746.23-P1P2	1103
SLC25A36_+_140660763.23-P1P2	1347
SLC25A36_-_140660917.23-P1P2	1451
SLC25A37_+_23386500.23-P1P2	1151
SLC25A37_+_23386862.23-P1P2	1419
SLC25A37_-_23386514.23-P1P2	1573
SLC25A37_-_23386540.23-P1P2	1381
SLC25A37_-_23386570.23-P1P2	985
SLC25A38_+_39424881.23-P1P2	906
SLC25A38_+_39424884.23-P1P2	1215
SLC25A38_+_39424909.23-P1P2	856
SLC25A38_-_39425058.23-P1P2	1175
SLC25A38_-_39425272.23-P1P2	1043
SLC25A39_+_42396846.23-P2	1138
SLC25A39_+_42396867.23-P2	966
SLC25A39_+_42397216.23-P2	830
SLC25A39_+_42397234.23-P2	1239
SLC25A39_+_42401754.23-P1	1103
SLC25A39_+_42402139.23-P1	1065
SLC25A39_+_42402145.23-P1	858
SLC25A39_-_42397252.23-P2	1312
SLC25A39_-_42401713.23-P1	899
SLC25A39_-_42402136.23-P1	710
SLC25A3_+_98987506.23-P1P2	1388
SLC25A3_+_98987533.23-P1P2	1217
SLC25A3_-_98987489.23-P1P2	1105
SLC25A3_-_98987494.23-P1P2	760
SLC25A3_-_98987516.23-P1P2	1336
SLC25A40_+_87505291.23-P1P2	1099
SLC25A40_-_87505617.23-P1P2	1076
SLC25A40_-_87505620.23-P1P2	1185
SLC25A40_-_87505676.23-P1P2	1221
SLC25A40_-_87505679.23-P1P2	991
SLC25A41_+_6433397.23-P1P2	781
SLC25A41_+_6433446.23-P1P2	1068
SLC25A41_+_6433551.23-P1P2	887
SLC25A41_-_6433716.23-P1P2	742
SLC25A41_-_6433783.23-P1P2	1051
SLC25A42_+_19174852.23-P1P2	585
SLC25A42_+_19175047.23-P1P2	909
SLC25A42_-_19174832.23-P1P2	1086
SLC25A42_-_19174835.23-P1P2	733
SLC25A42_-_19174863.23-P1P2	937
SLC25A43_+_118533333.23-P1P2	976
SLC25A43_+_118533735.23-P1P2	0
SLC25A43_+_118533754.23-P1P2	1163
SLC25A43_-_118533380.23-P1P2	610
SLC25A43_-_118533684.23-P1P2	1028
SLC25A44_-_156163917.23-P1P2	904
SLC25A44_-_156163920.23-P1P2	840
SLC25A44_-_156163933.23-P1P2	1286
SLC25A44_-_156163971.23-P1P2	932
SLC25A44_-_156164316.23-P1P2	1318
SLC25A45_+_65149689.23-P1P2	882
SLC25A45_-_65149458.23-P1P2	1252
SLC25A45_-_65149645.23-P1P2	889
SLC25A45_-_65149888.23-P1P2	973
SLC25A45_-_65150063.23-P1P2	767
SLC25A46_+_110074768.23-P1P2	990
SLC25A46_+_110074812.23-P1P2	1105
SLC25A46_+_110074933.23-P1P2	1095
SLC25A46_+_110074955.23-P1P2	1078
SLC25A46_-_110075092.23-P1P2	822
SLC25A47_-_100789714.23-P1P2	859
SLC25A47_-_100789718.23-P1P2	937
SLC25A47_-_100790115.23-P1P2	878
SLC25A47_-_100790145.23-P1P2	970
SLC25A47_-_100790149.23-P1P2	1025
SLC25A48_+_135170435.23-P1P2	906
SLC25A48_+_135170661.23-P1P2	525
SLC25A48_+_135170871.23-P1P2	897
SLC25A48_-_135170361.23-P1P2	891
SLC25A48_-_135170395.23-P1P2	1204
SLC25A4_+_186064885.23-P1P2	1035
SLC25A4_-_186064440.23-P1P2	925
SLC25A4_-_186064446.23-P1P2	1367
SLC25A4_-_186064476.23-P1P2	1177
SLC25A4_-_186064492.23-P1P2	1027
SLC25A51_+_37903908.23-P1P2	1241
SLC25A51_+_37904053.23-P1P2	878
SLC25A51_+_37904132.23-P1P2	1133
SLC25A51_-_37904091.23-P1P2	1330
SLC25A51_-_37904143.23-P1P2	1148
SLC25A52_+_29340808.23-P1P2	1387
SLC25A52_+_29340823.23-P1P2	1156
SLC25A52_+_29340831.23-P1P2	1288
SLC25A52_-_29340826.23-P1P2	1254
SLC25A52_-_29340865.23-P1P2	1166
SLC25A53_+_103401295.23-P1P2	990
SLC25A53_+_103401415.23-P1P2	820
SLC25A53_+_103401474.23-P1P2	1063
SLC25A53_+_103401659.23-P1P2	1152
SLC25A53_-_103401639.23-P1P2	1196
SLC25A5_+_118602439.23-P1P2	1420
SLC25A5_+_118602445.23-P1P2	948
SLC25A5_-_118602796.23-P1P2	1041
SLC25A5_-_118602803.23-P1P2	1094
SLC25A5_-_118602838.23-P1P2	1138
SLC25A6_+_1508042.23-P2	946
SLC25A6_+_1508096.23-P2	1279
SLC25A6_+_1508123.23-P2	1085
SLC25A6_+_1510986.23-P1	800
SLC25A6_-_1508485.23-P2	916
SLC25A6_-_1508504.23-P2	776
SLC25A6_-_1510526.23-P1	1036
SLC25A6_-_1510946.23-P1	885
SLC25A6_-_1510951.23-P1	1175
SLC25A6_-_1511005.23-P1	1189
SLC26A10_+_58012949.23-P1P2	890
SLC26A10_+_58013654.23-P1P2	986
SLC26A10_-_58013417.23-P1P2	1059
SLC26A10_-_58013707.23-P1P2	1136
SLC26A10_-_58013776.23-P1P2	1147
SLC26A11_+_78194287.23-P1P2	886
SLC26A11_-_78194246.23-P1P2	1176
SLC26A11_-_78194258.23-P1P2	910
SLC26A11_-_78194295.23-P1P2	1345
SLC26A11_-_78194316.23-P1P2	712
SLC26A1_-_986769.23-P1P2	1041
SLC26A1_-_986790.23-P1P2	1003
SLC26A1_-_987106.23-P1P2	1178
SLC26A1_-_987133.23-P1P2	843
SLC26A1_-_987168.23-P1P2	1065
SLC26A2_+_149340336.23-P1P2	1415
SLC26A2_+_149340339.23-P1P2	1157
SLC26A2_+_149340735.23-P1P2	749
SLC26A2_+_149340754.23-P1P2	1152
SLC26A2_-_149340330.23-P1P2	802
SLC26A3_+_107443207.23-P1P2	980
SLC26A3_+_107443643.23-P1P2	1184
SLC26A3_-_107443591.23-P1P2	1188
SLC26A3_-_107443632.23-P1P2	973
SLC26A3_-_107443651.23-P1P2	1014
SLC26A4_+_107301309.23-P1P2	736
SLC26A4_+_107301320.23-P1P2	1099
SLC26A4_+_107301549.23-P1P2	663
SLC26A4_+_107301576.23-P1P2	1087
SLC26A4_+_107301679.23-P1P2	887
SLC26A5_+_103086589.23-P1P2	996
SLC26A5_+_103086595.23-P1P2	1085
SLC26A5_+_103086615.23-P1P2	992
SLC26A5_-_103086147.23-P1P2	941
SLC26A5_-_103086389.23-P1P2	746
SLC26A6_+_48672820.23-P1P2	1274
SLC26A6_+_48672840.23-P1P2	1222
SLC26A6_+_48672875.23-P1P2	909
SLC26A6_-_48672431.23-P1P2	1074
SLC26A6_-_48672888.23-P1P2	1388
SLC26A7_+_92261931.23-P1P2	1069
SLC26A7_+_92261975.23-P1P2	966
SLC26A7_-_92261815.23-P1P2	892
SLC26A7_-_92261959.23-P1P2	970
SLC26A7_-_92262050.23-P1P2	1240
SLC26A8_+_35992319.23-P1P2	1009
SLC26A8_+_35992381.23-P1P2	1302
SLC26A8_-_35992327.23-P1P2	836
SLC26A8_-_35992366.23-P1P2	1272
SLC26A8_-_35992369.23-P1P2	1166
SLC26A9_-_205912357.23-P1P2	788
SLC26A9_-_205912511.23-P1P2	784
SLC26A9_-_205912516.23-P1P2	1137
SLC26A9_-_205912556.23-P1P2	626
SLC26A9_-_205912567.23-P1P2	1023
SLC27A1_+_17581342.23-P1P2	1025
SLC27A1_+_17581374.23-P1P2	982
SLC27A1_-_17581699.23-P1P2	935
SLC27A1_-_17581722.23-P1P2	1020
SLC27A1_-_17581764.23-P1P2	870
SLC27A2_+_50474481.23-P1P2	1020
SLC27A2_+_50474845.23-P1P2	953
SLC27A2_-_50474412.23-P1P2	1230
SLC27A2_-_50474450.23-P1P2	1062
SLC27A2_-_50474881.23-P1P2	1009
SLC27A3_+_153748293.23-P1P2	982
SLC27A3_-_153747786.23-P1P2	1051
SLC27A3_-_153747921.23-P1P2	1252
SLC27A3_-_153748258.23-P1P2	764
SLC27A3_-_153748279.23-P1P2	1349
SLC27A4_+_131103044.23-P1P2	1150
SLC27A4_-_131102867.23-P1P2	907
SLC27A4_-_131103175.23-P1P2	1237
SLC27A4_-_131103205.23-P1P2	994
SLC27A4_-_131103271.23-P1P2	706
SLC27A5_+_59010263.23-P1P2	1109
SLC27A5_+_59010549.23-P1P2	1010
SLC27A5_+_59010578.23-P1P2	1023
SLC27A5_-_59010208.23-P1P2	1482
SLC27A5_-_59010597.23-P1P2	800
SLC27A6_+_128301174.23-P1P2	1041
SLC27A6_+_128301223.23-P1P2	1073
SLC27A6_+_128301650.23-P1P2	1250
SLC27A6_-_128301215.23-P1P2	1131
SLC27A6_-_128301575.23-P1P2	977
SLC28A1_+_85428108.23-P1	905
SLC28A1_+_85429962.23-P2	1093
SLC28A1_+_85429980.23-P2	829
SLC28A1_+_85430366.23-P2	989
SLC28A1_-_85427905.23-P1	712
SLC28A1_-_85427925.23-P1	1160
SLC28A1_-_85427982.23-P1	1055
SLC28A1_-_85428036.23-P1	625
SLC28A1_-_85430169.23-P2	756
SLC28A1_-_85430181.23-P2	789
SLC28A2_+_45544434.23-P1P2	697
SLC28A2_-_45544476.23-P1P2	1017
SLC28A2_-_45544486.23-P1P2	873
SLC28A2_-_45544496.23-P1P2	870
SLC28A2_-_45544874.23-P1P2	1109
SLC28A3_+_86955495.23-P1P2	939
SLC28A3_+_86955630.23-P1P2	893
SLC28A3_-_86955439.23-P1P2	994
SLC28A3_-_86955647.23-P1P2	884
SLC28A3_-_86955674.23-P1P2	1010
SLC29A1_+_44191710.23-P1	1196
SLC29A1_+_44191715.23-P1	1195
SLC29A1_-_44187378.23-P2	1536
SLC29A1_-_44187438.23-P2	645
SLC29A1_-_44187454.23-P2	1141
SLC29A1_-_44187764.23-P2	768
SLC29A1_-_44187768.23-P2	751
SLC29A1_-_44191323.23-P1	1016
SLC29A1_-_44191358.23-P1	1105
SLC29A1_-_44191745.23-P1	895
SLC29A2_+_66139165.23-P1P2	962
SLC29A2_-_66138812.23-P1P2	929
SLC29A2_-_66138827.23-P1P2	624
SLC29A2_-_66139212.23-P1P2	852
SLC29A2_-_66139215.23-P1P2	1015
SLC29A3_+_73079012.23-P1P2	1361
SLC29A3_+_73079477.23-P1P2	1095
SLC29A3_-_73079025.23-P1P2	950
SLC29A3_-_73079045.23-P1P2	1258
SLC29A3_-_73079102.23-P1P2	1120
SLC29A4_+_5322584.23-P1P2	988
SLC29A4_+_5322954.23-P1P2	979
SLC29A4_-_5322720.23-P1P2	760
SLC29A4_-_5322723.23-P1P2	961
SLC29A4_-_5323085.23-P1P2	1012
SLC2A10_+_45338356.23-P1P2	916
SLC2A10_+_45338373.23-P1P2	1121
SLC2A10_+_45338667.23-P1P2	1540
SLC2A10_-_45338295.23-P1P2	987
SLC2A10_-_45338316.23-P1P2	1399
SLC2A11_+_24200090.23-P1P2	1071
SLC2A11_+_24200112.23-P1P2	969
SLC2A11_+_24200120.23-P1P2	927
SLC2A11_+_24200468.23-P1P2	1286
SLC2A11_-_24200152.23-P1P2	1161
SLC2A12_+_134373319.23-P1P2	1128
SLC2A12_+_134373351.23-P1P2	757
SLC2A12_+_134373547.23-P1P2	1261
SLC2A12_-_134373238.23-P1P2	876
SLC2A12_-_134373738.23-P1P2	1015
SLC2A13_+_40499821.23-P1P2	1160
SLC2A13_-_40499476.23-P1P2	783
SLC2A13_-_40499479.23-P1P2	921
SLC2A13_-_40499825.23-P1P2	1266
SLC2A13_-_40499828.23-P1P2	816
SLC2A14_+_8043540.23-P1P2	1294
SLC2A14_+_8043596.23-P1P2	890
SLC2A14_+_8043682.23-P1P2	1083
SLC2A14_-_8043711.23-P1P2	1167
SLC2A14_-_8043739.23-P1P2	1278
SLC2A1_+_43424449.23-P1P2	819
SLC2A1_+_43424469.23-P1P2	729
SLC2A1_+_43424533.23-P1P2	1181
SLC2A1_-_43424489.23-P1P2	1245
SLC2A1_-_43424508.23-P1P2	1039
SLC2A2_+_170744475.23-P1P2	1476
SLC2A2_+_170744514.23-P1P2	1385
SLC2A2_+_170744525.23-P1P2	1155
SLC2A2_+_170744529.23-P1P2	822
SLC2A2_-_170744470.23-P1P2	1428
SLC2A3_+_8088743.23-P1P2	1374
SLC2A3_+_8088767.23-P1P2	1210
SLC2A3_+_8088875.23-P1P2	1076
SLC2A3_-_8088753.23-P1P2	929
SLC2A3_-_8088840.23-P1P2	1031
SLC2A4RG_+_62371627.23-P1P2	934
SLC2A4RG_+_62371696.23-P1P2	708
SLC2A4RG_-_62371140.23-P1P2	678
SLC2A4RG_-_62371169.23-P1P2	1007
SLC2A4RG_-_62371172.23-P1P2	662
SLC2A4_+_7185077.23-P1P2	1097
SLC2A4_+_7185523.23-P1P2	795
SLC2A4_+_7185535.23-P1P2	861
SLC2A4_-_7185278.23-P1P2	760
SLC2A4_-_7185482.23-P1P2	1008
SLC2A5_+_9129306.23-P1P2	1285
SLC2A5_+_9129625.23-P1P2	1137
SLC2A5_-_9129501.23-P1P2	1132
SLC2A5_-_9129660.23-P1P2	1653
SLC2A5_-_9129678.23-P1P2	921
SLC2A6_+_136344152.23-P1P2	1264
SLC2A6_-_136343985.23-P1P2	1105
SLC2A6_-_136343993.23-P1P2	929
SLC2A6_-_136344000.23-P1P2	1264
SLC2A6_-_136344199.23-P1P2	1093
SLC2A7_+_9086439.23-P1P2	978
SLC2A7_-_9086007.23-P1P2	1039
SLC2A7_-_9086376.23-P1P2	952
SLC2A7_-_9086426.23-P1P2	954
SLC2A7_-_9086479.23-P1P2	1195
SLC2A8_+_130159477.23-P1P2	1241
SLC2A8_+_130159539.23-P1P2	786
SLC2A8_+_130159843.23-P1P2	897
SLC2A8_+_130159972.23-P1P2	845
SLC2A8_-_130159468.23-P1P2	1077
SLC2A9_+_10022648.23-P1P2	1049
SLC2A9_+_10022675.23-P1P2	1427
SLC2A9_+_10023091.23-P1P2	1095
SLC2A9_-_10023076.23-P1P2	918
SLC2A9_-_10023127.23-P1P2	1241
SLC30A10_+_220101888.23-P1P2	803
SLC30A10_+_220101892.23-P1P2	1144
SLC30A10_-_220101645.23-P1P2	1042
SLC30A10_-_220101853.23-P1P2	1108
SLC30A10_-_220101876.23-P1P2	863
SLC30A1_-_211752044.23-P1P2	928
SLC30A1_-_211752415.23-P1P2	945
SLC30A1_-_211752455.23-P1P2	649
SLC30A1_-_211752461.23-P1P2	979
SLC30A1_-_211752492.23-P1P2	1129
SLC30A2_+_26372187.23-P1P2	1106
SLC30A2_+_26372566.23-P1P2	1219
SLC30A2_+_26372594.23-P1P2	658
SLC30A2_-_26372150.23-P1P2	920
SLC30A2_-_26372164.23-P1P2	1101
SLC30A3_+_27485858.23-P1P2	883
SLC30A3_-_27485512.23-P1P2	1151
SLC30A3_-_27485538.23-P1P2	1172
SLC30A3_-_27485877.23-P1P2	950
SLC30A3_-_27485918.23-P1P2	1062
SLC30A4_+_45814943.23-P1P2	1112
SLC30A4_-_45814469.23-P1P2	784
SLC30A4_-_45814583.23-P1P2	1038
SLC30A4_-_45814641.23-P1P2	1412
SLC30A4_-_45814901.23-P1P2	1031
SLC30A5_+_68389874.23-P1P2	984
SLC30A5_+_68389877.23-P1P2	1188
SLC30A5_+_68390225.23-P1P2	1114
SLC30A5_+_68390228.23-P1P2	1202
SLC30A5_+_68390239.23-P1P2	1064
SLC30A6_+_32390962.23-P1P2	1130
SLC30A6_+_32391147.23-P1P2	792
SLC30A6_-_32390948.23-P1P2	1054
SLC30A6_-_32390972.23-P1P2	772
SLC30A6_-_32391372.23-P1P2	1654
SLC30A7_+_101362081.23-P1P2	918
SLC30A7_-_101361665.23-P1P2	1221
SLC30A7_-_101361698.23-P1P2	1069
SLC30A7_-_101361724.23-P1P2	912
SLC30A7_-_101362057.23-P1P2	887
SLC30A8_+_118147327.23-P1P2	1016
SLC30A8_+_118147609.23-P1P2	1026
SLC30A8_+_118147691.23-P1P2	1015
SLC30A8_-_118147424.23-P1P2	1312
SLC30A8_-_118147741.23-P1P2	1320
SLC30A9_+_41992567.23-P1P2	1334
SLC30A9_+_41992976.23-P1P2	628
SLC30A9_-_41992573.23-P1P2	934
SLC30A9_-_41992619.23-P1P2	1073
SLC30A9_-_41993006.23-P1P2	1201
SLC31A1_+_115984033.23-P1P2	1194
SLC31A1_+_115984242.23-P1P2	798
SLC31A1_-_115983938.23-P1P2	1057
SLC31A1_-_115984081.23-P1P2	1393
SLC31A1_-_115984085.23-P1P2	1198
SLC31A2_-_115913268.23-P1P2	1209
SLC31A2_-_115913297.23-P1P2	726
SLC31A2_-_115913326.23-P1P2	1505
SLC31A2_-_115913392.23-P1P2	919
SLC31A2_-_115913702.23-P1P2	1052
SLC32A1_+_37352873.23-P1P2	1644
SLC32A1_+_37352942.23-P1P2	669
SLC32A1_+_37353184.23-P1P2	814
SLC32A1_-_37353487.23-P1P2	909
SLC32A1_-_37353566.23-P1P2	1184
SLC33A1_+_155572150.23-P1P2	1213
SLC33A1_-_155571990.23-P1P2	923
SLC33A1_-_155572013.23-P1P2	972
SLC33A1_-_155572130.23-P1P2	836
SLC33A1_-_155572177.23-P1P2	1501
SLC34A1_+_176806197.23-P2	1370
SLC34A1_+_176806432.23-P2	1000
SLC34A1_+_176811436.23-P1	853
SLC34A1_+_176811493.23-P1	862
SLC34A1_+_176811519.23-P1	1166
SLC34A1_+_176811557.23-P1	766
SLC34A1_-_176806391.23-P2	909
SLC34A1_-_176806552.23-P2	1008
SLC34A1_-_176806600.23-P2	1049
SLC34A1_-_176811628.23-P1	1191
SLC34A2_-_25656807.23-P1P2	1150
SLC34A2_-_25656836.23-P1P2	1321
SLC34A2_-_25656871.23-P1P2	1039
SLC34A2_-_25657194.23-P1P2	1208
SLC34A2_-_25657530.23-P1P2	1337
SLC34A3_-_140125394.23-P1P2	917
SLC34A3_-_140125404.23-P1P2	1194
SLC34A3_-_140125410.23-P1P2	1082
SLC34A3_-_140125416.23-P1P2	1399
SLC34A3_-_140125793.23-P1P2	921
SLC35A1_+_88182885.23-P1P2	984
SLC35A1_+_88183131.23-P1P2	1263
SLC35A1_+_88183142.23-P1P2	810
SLC35A1_-_88182724.23-P1P2	0
SLC35A1_-_88182882.23-P1P2	817
SLC35A2_+_48768484.23-P1P2	1179
SLC35A2_+_48768761.23-P1P2	863
SLC35A2_+_48768791.23-P1P2	1066
SLC35A2_+_48769179.23-P1P2	1002
SLC35A2_-_48768730.23-P1P2	945
SLC35A3_-_100435589.23-P1P2	1003
SLC35A3_-_100435630.23-P1P2	924
SLC35A3_-_100435639.23-P1P2	638
SLC35A3_-_100435956.23-P1P2	1086
SLC35A3_-_100436050.23-P1P2	1276
SLC35A4_+_139944470.23-P1P2	904
SLC35A4_+_139944490.23-P1P2	980
SLC35A4_-_139944434.23-P1P2	974
SLC35A4_-_139944450.23-P1P2	833
SLC35A4_-_139944459.23-P1P2	1005
SLC35A5_+_112281002.23-P1P2	1379
SLC35A5_+_112281373.23-P1P2	1039
SLC35A5_-_112280952.23-P1P2	1442
SLC35A5_-_112280985.23-P1P2	1152
SLC35A5_-_112281298.23-P1P2	1100
SLC35B1_+_47785300.23-P1P2	1315
SLC35B1_-_47785024.23-P1P2	981
SLC35B1_-_47785236.23-P1P2	911
SLC35B1_-_47785293.23-P1P2	989
SLC35B1_-_47785308.23-P1P2	1284
SLC35B2_+_44224666.23-P1P2	1155
SLC35B2_+_44225226.23-P1P2	795
SLC35B2_-_44224972.23-P1P2	1140
SLC35B2_-_44225181.23-P1P2	620
SLC35B2_-_44225253.23-P1P2	1259
SLC35B3_+_8435768.23-P1P2	860
SLC35B3_+_8435771.23-P1P2	825
SLC35B3_-_8435359.23-P1P2	983
SLC35B3_-_8435370.23-P1P2	1512
SLC35B3_-_8435751.23-P1P2	1062
SLC35B4_+_134001352.23-P1P2	950
SLC35B4_+_134001581.23-P1P2	966
SLC35B4_+_134001662.23-P1P2	1263
SLC35B4_-_134001291.23-P1P2	849
SLC35B4_-_134001321.23-P1P2	822
SLC35C1_+_45827050.23-P1P2	1228
SLC35C1_+_45827115.23-P1P2	1246
SLC35C1_-_45826455.23-P1P2	788
SLC35C1_-_45826749.23-P1P2	1241
SLC35C1_-_45826763.23-P1P2	1014
SLC35C2_+_44992578.23-P1P2	1315
SLC35C2_+_44992625.23-P1P2	919
SLC35C2_+_44993000.23-P1P2	913
SLC35C2_+_44993014.23-P1P2	881
SLC35C2_-_44993047.23-P1P2	1093
SLC35D1_+_67519380.23-P1P2	1191
SLC35D1_+_67519785.23-P1P2	1423
SLC35D1_+_67519812.23-P1P2	1293
SLC35D1_-_67519744.23-P1P2	1001
SLC35D1_-_67519796.23-P1P2	927
SLC35D2_+_99145508.23-P1P2	934
SLC35D2_+_99145909.23-P1P2	734
SLC35D2_+_99145950.23-P1P2	1177
SLC35D2_-_99145711.23-P1P2	886
SLC35D2_-_99145924.23-P1P2	856
SLC35D3_+_137243395.23-P1P2	902
SLC35D3_+_137243453.23-P1P2	1338
SLC35D3_+_137243540.23-P1P2	802
SLC35D3_+_137243767.23-P1P2	900
SLC35D3_+_137243869.23-P1P2	676
SLC35E1_+_16683168.23-P1P2	813
SLC35E1_+_16683179.23-P1P2	941
SLC35E1_+_16683192.23-P1P2	1201
SLC35E1_-_16682756.23-P1P2	761
SLC35E1_-_16682775.23-P1P2	1004
SLC35E2B_+_1623968.23-P1P2	980
SLC35E2B_+_1624221.23-P1P2	753
SLC35E2B_+_1624227.23-P1P2	1130
SLC35E2B_-_1623762.23-P1P2	982
SLC35E2B_-_1623986.23-P1P2	966
SLC35E2_+_1677243.23-P1P2	981
SLC35E2_+_1677493.23-P1P2	1324
SLC35E2_+_1677496.23-P1P2	1036
SLC35E2_-_1677258.23-P1P2	722
SLC35E2_-_1677261.23-P1P2	685
SLC35E3_+_69139993.23-P1P2	946
SLC35E3_+_69140015.23-P1P2	1130
SLC35E3_+_69140036.23-P1P2	655
SLC35E3_-_69139974.23-P1P2	1209
SLC35E3_-_69139977.23-P1P2	787
SLC35E4_+_31032181.23-P1P2	1256
SLC35E4_+_31032219.23-P1P2	954
SLC35E4_+_31032236.23-P1P2	955
SLC35E4_-_31032147.23-P1P2	1189
SLC35E4_-_31032207.23-P1P2	840
SLC35F1_+_118228401.23-P1P2	1064
SLC35F1_+_118228884.23-P1P2	834
SLC35F1_-_118228433.23-P1P2	995
SLC35F1_-_118228469.23-P1P2	1054
SLC35F1_-_118228833.23-P1P2	996
SLC35F2_+_107729486.23-P1P2	1197
SLC35F2_+_107729636.23-P1P2	747
SLC35F2_+_107729659.23-P1P2	717
SLC35F2_-_107729098.23-P1P2	1060
SLC35F2_-_107729495.23-P1P2	1014
SLC35F3_+_234040805.23-P2	868
SLC35F3_+_234040872.23-P2	810
SLC35F3_+_234350026.23-P1	909
SLC35F3_+_234350375.23-P1	1232
SLC35F3_+_234350378.23-P1	1090
SLC35F3_-_234040474.23-P2	1169
SLC35F3_-_234040720.23-P2	903
SLC35F3_-_234040860.23-P2	1171
SLC35F3_-_234349992.23-P1	963
SLC35F3_-_234350215.23-P1	754
SLC35F4_+_58332241.23-P1P2	919
SLC35F4_+_58332739.23-P1P2	654
SLC35F4_+_58332753.23-P1P2	1052
SLC35F4_+_58332785.23-P1P2	1218
SLC35F4_-_58332710.23-P1P2	1028
SLC35F5_+_114513791.23-P1P2	1018
SLC35F5_+_114513816.23-P1P2	806
SLC35F5_+_114514139.23-P1P2	1044
SLC35F5_-_114514156.23-P1P2	736
SLC35F5_-_114514198.23-P1P2	911
SLC35G1_+_95653765.23-P1P2	987
SLC35G1_+_95653783.23-P1P2	1183
SLC35G1_+_95653933.23-P1P2	994
SLC35G1_-_95653727.23-P1P2	1168
SLC35G1_-_95654124.23-P1P2	1191
SLC35G2_+_136537960.23-P1P2	776
SLC35G2_+_136537981.23-P1P2	778
SLC35G2_+_136537984.23-P1P2	1095
SLC35G2_+_136538377.23-P1P2	785
SLC35G2_-_136538357.23-P1P2	844
SLC35G3_+_33520919.23-ENST00000297307.5	1131
SLC35G3_+_33521017.23-ENST00000297307.5	1137
SLC35G3_-_33521020.23-ENST00000297307.5	952
SLC35G3_-_33521026.23-ENST00000297307.5	1096
SLC35G3_-_33521311.23-ENST00000297307.5	875
SLC35G4_+_11609893.23-NM_001282300	1064
SLC35G4_+_11609929.23-NM_001282300	1184
SLC35G4_+_11609969.23-NM_001282300	1168
SLC35G4_+_11610006.23-NM_001282300	1451
SLC35G4_-_11609940.23-NM_001282300	918
SLC35G5_+_11188523.23-ENST00000382435.4	948
SLC35G5_+_11188711.23-ENST00000382435.4	1032
SLC35G5_+_11188800.23-ENST00000382435.4	1077
SLC35G5_-_11188718.23-ENST00000382435.4	1014
SLC35G5_-_11188805.23-ENST00000382435.4	1075
SLC35G6_+_7384858.23-ENST00000412468.2	1170
SLC35G6_+_7384868.23-ENST00000412468.2	1378
SLC35G6_+_7384871.23-ENST00000412468.2	700
SLC35G6_+_7385281.23-ENST00000412468.2	837
SLC35G6_+_7385317.23-ENST00000412468.2	1039
SLC36A1_+_150838225.23-P2	1300
SLC36A1_+_150838660.23-P2	1216
SLC36A1_-_150827177.23-P1	780
SLC36A1_-_150827197.23-P1	961
SLC36A1_-_150827206.23-P1	977
SLC36A1_-_150827230.23-P1	1026
SLC36A1_-_150827233.23-P1	876
SLC36A1_-_150838296.23-P2	897
SLC36A1_-_150838431.23-P2	1032
SLC36A1_-_150838671.23-P2	1247
SLC36A2_+_150726702.23-P1P2	1061
SLC36A2_+_150726718.23-P1P2	766
SLC36A2_-_150726677.23-P1P2	976
SLC36A2_-_150727069.23-P1P2	1518
SLC36A2_-_150727073.23-P1P2	1043
SLC36A3_+_150683283.23-P1P2	922
SLC36A3_+_150683306.23-P1P2	955
SLC36A3_-_150682860.23-P1P2	1013
SLC36A3_-_150683270.23-P1P2	1039
SLC36A3_-_150683289.23-P1P2	782
SLC36A4_+_92930795.23-P1P2	849
SLC36A4_+_92931022.23-P1P2	635
SLC36A4_+_92931025.23-P1P2	714
SLC36A4_+_92931045.23-P1P2	1200
SLC36A4_+_92931087.23-P1P2	1094
SLC37A1_+_43934144.23-P1P2	955
SLC37A1_+_43934409.23-P1P2	839
SLC37A1_+_43934958.23-P1P2	1028
SLC37A1_-_43934372.23-P1P2	1103
SLC37A1_-_43934428.23-P1P2	1149
SLC37A2_+_124933223.23-P1P2	1087
SLC37A2_+_124933226.23-P1P2	1415
SLC37A2_+_124933229.23-P1P2	1055
SLC37A2_+_124933574.23-P1P2	1060
SLC37A2_-_124933474.23-P1P2	644
SLC37A3_+_140097850.23-P1P2	1029
SLC37A3_+_140097945.23-P1P2	857
SLC37A3_+_140098260.23-P1P2	1059
SLC37A3_-_140097923.23-P1P2	1202
SLC37A3_-_140098230.23-P1P2	1325
SLC37A4_+_118901537.23-P1P2	1239
SLC37A4_+_118901553.23-P1P2	873
SLC37A4_-_118901172.23-P1P2	893
SLC37A4_-_118901568.23-P1P2	969
SLC37A4_-_118901590.23-P1P2	976
SLC38A10_+_79269001.23-P1P2	764
SLC38A10_+_79269013.23-P1P2	1077
SLC38A10_+_79269072.23-P1P2	1203
SLC38A10_-_79268826.23-P1P2	1095
SLC38A10_-_79269039.23-P1P2	1169
SLC38A11_+_165811932.23-P1P2	1237
SLC38A11_+_165811970.23-P1P2	947
SLC38A11_+_165811973.23-P1P2	1586
SLC38A11_-_165811946.23-P1P2	1195
SLC38A11_-_165811952.23-P1P2	948
SLC38A1_+_46662356.23-P1P2	842
SLC38A1_+_46662361.23-P1P2	1221
SLC38A1_+_46662757.23-P1P2	791
SLC38A1_+_46662783.23-P1P2	1519
SLC38A1_-_46662453.23-P1P2	869
SLC38A2_-_46766473.23-P1P2	1271
SLC38A2_-_46766525.23-P1P2	849
SLC38A2_-_46766535.23-P1P2	1203
SLC38A2_-_46766541.23-P1P2	1012
SLC38A2_-_46766577.23-P1P2	1317
SLC38A3_+_50242755.23-P1P2	939
SLC38A3_-_50242741.23-P1P2	1235
SLC38A3_-_50242750.23-P1P2	1002
SLC38A3_-_50243132.23-P1P2	818
SLC38A3_-_50243156.23-P1P2	1036
SLC38A4_+_47197064.23-P1	919
SLC38A4_+_47197403.23-P1	1371
SLC38A4_+_47197440.23-P1	1503
SLC38A4_+_47219719.23-P2	449
SLC38A4_+_47219726.23-P2	902
SLC38A4_+_47219744.23-P2	1504
SLC38A4_-_47197205.23-P1	1189
SLC38A4_-_47197435.23-P1	838
SLC38A4_-_47219711.23-P2	898
SLC38A4_-_47219781.23-P2	901
SLC38A5_+_48325389.23-P1P2	1040
SLC38A5_+_48328384.23-P1P2	842
SLC38A5_-_48326143.23-P1P2	1059
SLC38A5_-_48326415.23-P1P2	1120
SLC38A5_-_48328563.23-P1P2	1049
SLC38A6_+_61447927.23-P1P2	1003
SLC38A6_+_61448381.23-P1P2	689
SLC38A6_-_61447946.23-P1P2	1170
SLC38A6_-_61447969.23-P1P2	842
SLC38A6_-_61447975.23-P1P2	1006
SLC38A7_+_58718615.23-P1P2	1227
SLC38A7_+_58718619.23-P1P2	898
SLC38A7_-_58718266.23-P1P2	879
SLC38A7_-_58718270.23-P1P2	1251
SLC38A7_-_58718626.23-P1P2	1028
SLC38A8_+_84075545.23-P1P2	667
SLC38A8_+_84075704.23-P1P2	1264
SLC38A8_+_84075877.23-P1P2	1062
SLC38A8_+_84075929.23-P1P2	833
SLC38A8_-_84075697.23-P1P2	947
SLC38A9_+_55007686.23-P1P2	974
SLC38A9_+_55007690.23-P1P2	919
SLC38A9_+_55007825.23-P1P2	1015
SLC38A9_+_55008123.23-P1P2	948
SLC38A9_-_55008174.23-P1P2	1206
SLC39A10_-_196521973.23-P1P2	943
SLC39A10_-_196521978.23-P1P2	1003
SLC39A10_-_196522005.23-P1P2	1489
SLC39A10_-_196522142.23-P1P2	1248
SLC39A10_-_196522283.23-P1P2	808
SLC39A11_+_71088740.23-P1P2	1060
SLC39A11_-_71088364.23-P1P2	963
SLC39A11_-_71088444.23-P1P2	889
SLC39A11_-_71088457.23-P1P2	991
SLC39A11_-_71088810.23-P1P2	1205
SLC39A12_+_18241065.23-P1	1032
SLC39A12_+_18241208.23-P1	599
SLC39A12_+_18241211.23-P1	652
SLC39A12_-_18240900.23-P1	1031
SLC39A12_-_18240916.23-P1	1183
SLC39A12_-_18242188.23-P2	1070
SLC39A12_-_18242191.23-P2	1111
SLC39A12_-_18242194.23-P2	1262
SLC39A12_-_18242202.23-P2	1293
SLC39A12_-_18242498.23-P2	1064
SLC39A13_+_47430206.23-P1P2	815
SLC39A13_+_47430465.23-P1P2	872
SLC39A13_+_47430575.23-P1P2	997
SLC39A13_-_47430175.23-P1P2	1072
SLC39A13_-_47430612.23-P1P2	815
SLC39A14_+_22224865.23-P1P2	918
SLC39A14_+_22225157.23-P1P2	1072
SLC39A14_-_22224810.23-P1P2	1194
SLC39A14_-_22225254.23-P1P2	1321
SLC39A14_-_22225270.23-P1P2	935
SLC39A1_-_153935589.23-P1P2	943
SLC39A1_-_153935594.23-P1P2	902
SLC39A1_-_153935615.23-P1P2	834
SLC39A1_-_153935747.23-P1P2	841
SLC39A1_-_153935816.23-P1P2	1366
SLC39A2_+_21467487.23-P1P2	1131
SLC39A2_+_21467525.23-P1P2	896
SLC39A2_+_21467563.23-P1P2	988
SLC39A2_+_21467809.23-P1P2	1035
SLC39A2_-_21467621.23-P1P2	1345
SLC39A3_+_2739960.23-P1P2	1358
SLC39A3_+_2739983.23-P1P2	1102
SLC39A3_-_2739748.23-P1P2	911
SLC39A3_-_2739990.23-P1P2	1043
SLC39A3_-_2740028.23-P1P2	791
SLC39A4_+_145638944.23-P1	933
SLC39A4_+_145638947.23-P1	1192
SLC39A4_+_145638961.23-P1	1009
SLC39A4_+_145641856.23-P2	858
SLC39A4_+_145642046.23-P2	1011
SLC39A4_+_145642160.23-P2	1163
SLC39A4_-_145638642.23-P1	1314
SLC39A4_-_145638900.23-P1	1203
SLC39A4_-_145641824.23-P2	684
SLC39A4_-_145642198.23-P2	1430
SLC39A5_+_56623876.23-P1P2	941
SLC39A5_+_56623887.23-P1P2	953
SLC39A5_+_56624028.23-P1P2	1043
SLC39A5_-_56624250.23-P1P2	1074
SLC39A5_-_56624266.23-P1P2	882
SLC39A6_+_33708935.23-P1P2	1052
SLC39A6_+_33709086.23-P1P2	699
SLC39A6_+_33709269.23-P1P2	941
SLC39A6_-_33708910.23-P1P2	657
SLC39A6_-_33709239.23-P1P2	953
SLC39A7_+_33169045.23-P1P2	1381
SLC39A7_-_33168697.23-P1P2	1138
SLC39A7_-_33168709.23-P1P2	670
SLC39A7_-_33169076.23-P1P2	960
SLC39A8_+_103265955.23-P1P2	1046
SLC39A8_+_103266605.23-P1P2	992
SLC39A8_-_103265942.23-P1P2	1080
SLC39A8_-_103266016.23-P1P2	1091
SLC39A8_-_103266117.23-P1P2	1019
SLC39A9_+_69865454.23-P1P2	1152
SLC39A9_-_69865448.23-P1P2	1023
SLC39A9_-_69865458.23-P1P2	1673
SLC39A9_-_69865488.23-P1P2	1149
SLC39A9_-_69865505.23-P1P2	1032
SLC3A1_-_44502646.23-P1P2	928
SLC3A1_-_44502667.23-P1P2	847
SLC3A1_-_44502677.23-P1P2	952
SLC3A1_-_44502855.23-P1P2	752
SLC3A1_-_44503027.23-P1P2	890
SLC3A2_+_62648790.23-P1P2	996
SLC3A2_-_62648394.23-P1P2	1139
SLC3A2_-_62648402.23-P1P2	1210
SLC3A2_-_62648441.23-P1P2	793
SLC3A2_-_62648848.23-P1P2	1288
SLC40A1_+_190445099.23-P1	817
SLC40A1_+_190445478.23-P1	788
SLC40A1_+_190445510.23-P1	989
SLC40A1_+_190446460.23-P2	847
SLC40A1_-_190445448.23-P1	913
SLC40A1_-_190445474.23-P1	963
SLC40A1_-_190446510.23-P2	1078
SLC40A1_-_190446658.23-P2	942
SLC40A1_-_190446705.23-P2	860
SLC40A1_-_190446731.23-P2	665
SLC41A1_+_205781740.23-P1P2	876
SLC41A1_+_205782095.23-P1P2	776
SLC41A1_-_205781812.23-P1P2	838
SLC41A1_-_205781928.23-P1P2	707
SLC41A1_-_205782319.23-P1P2	630
SLC41A2_+_105351554.23-P1P2	839
SLC41A2_+_105351621.23-P1P2	1044
SLC41A2_+_105351855.23-P1P2	1169
SLC41A2_-_105351943.23-P1P2	946
SLC41A2_-_105351989.23-P1P2	849
SLC41A3_+_125802541.23-P1P2	1022
SLC41A3_+_125802585.23-P1P2	496
SLC41A3_-_125802592.23-P1P2	1074
SLC41A3_-_125802596.23-P1P2	762
SLC41A3_-_125802956.23-P1P2	957
SLC43A1_+_57282846.23-P1P2	1075
SLC43A1_+_57283142.23-P1P2	979
SLC43A1_-_57282730.23-P1P2	1324
SLC43A1_-_57282806.23-P1P2	1006
SLC43A1_-_57283176.23-P1P2	891
SLC43A2_+_1531701.23-P1P2	915
SLC43A2_+_1532093.23-P1P2	816
SLC43A2_+_1532096.23-P1P2	720
SLC43A2_-_1531713.23-P1P2	1163
SLC43A2_-_1531718.23-P1P2	803
SLC43A3_+_57194521.23-P1P2	1363
SLC43A3_+_57194528.23-P1P2	896
SLC43A3_+_57194533.23-P1P2	896
SLC43A3_+_57194564.23-P1P2	1153
SLC43A3_-_57194519.23-P1P2	699
SLC44A1_+_108006956.23-P1P2	713
SLC44A1_+_108007256.23-P1P2	954
SLC44A1_+_108007322.23-P1P2	1060
SLC44A1_+_108007344.23-P1P2	941
SLC44A1_+_108007353.23-P1P2	1073
SLC44A2_+_10713231.23-P1	945
SLC44A2_+_10713247.23-P1	810
SLC44A2_+_10713391.23-P1	895
SLC44A2_+_10736235.23-P2	1498
SLC44A2_+_10736239.23-P2	1012
SLC44A2_+_10736605.23-P2	1125
SLC44A2_+_10736636.23-P2	1125
SLC44A2_-_10713220.23-P1	656
SLC44A2_-_10713550.23-P1	1143
SLC44A2_-_10736253.23-P2	1068
SLC44A3_+_95286151.23-P1P2	939
SLC44A3_-_95285960.23-P1P2	1128
SLC44A3_-_95285966.23-P1P2	1133
SLC44A3_-_95285986.23-P1P2	808
SLC44A3_-_95286338.23-P1P2	999
SLC44A4_+_31846351.23-P1P2	738
SLC44A4_+_31846705.23-P1P2	765
SLC44A4_+_31846749.23-P1P2	955
SLC44A4_+_31846782.23-P1P2	1281
SLC44A4_-_31846722.23-P1P2	1735
SLC44A5_+_76081425.23-P1P2	850
SLC44A5_+_76081437.23-P1P2	992
SLC44A5_+_76081761.23-P1P2	1160
SLC44A5_+_76081779.23-P1P2	1170
SLC44A5_+_76081786.23-P1P2	1045
SLC45A1_+_8378159.23-P1P2	922
SLC45A1_+_8378239.23-P1P2	763
SLC45A1_+_8378619.23-P1P2	1029
SLC45A1_-_8378222.23-P1P2	836
SLC45A1_-_8378575.23-P1P2	840
SLC45A2_+_33984280.23-P1P2	933
SLC45A2_+_33984341.23-P1P2	1071
SLC45A2_+_33984724.23-P1P2	1300
SLC45A2_-_33984378.23-P1P2	860
SLC45A2_-_33984743.23-P1P2	1062
SLC45A3_+_205649353.23-P1P2	866
SLC45A3_+_205649623.23-P1P2	1167
SLC45A3_-_205649142.23-P1P2	963
SLC45A3_-_205649343.23-P1P2	835
SLC45A3_-_205649611.23-P1P2	846
SLC45A4_+_142238614.23-ENST00000024061.3	1020
SLC45A4_+_142238665.23-ENST00000024061.3	990
SLC45A4_-_142238204.23-ENST00000024061.3	843
SLC45A4_-_142238577.23-ENST00000024061.3	1499
SLC45A4_-_142238625.23-ENST00000024061.3	813
SLC46A1_+_26732732.23-P1P2	1013
SLC46A1_+_26732737.23-P1P2	880
SLC46A1_+_26732799.23-P1P2	1201
SLC46A1_+_26732988.23-P1P2	1049
SLC46A1_-_26733166.23-P1P2	1229
SLC46A2_-_115652696.23-P1P2	857
SLC46A2_-_115652715.23-P1P2	0
SLC46A2_-_115652863.23-P1P2	761
SLC46A2_-_115652891.23-P1P2	838
SLC46A2_-_115653141.23-P1P2	1586
SLC46A3_+_29292632.23-P1P2	1041
SLC46A3_+_29292692.23-P1P2	1128
SLC46A3_+_29293033.23-P1P2	1089
SLC46A3_+_29293036.23-P1P2	764
SLC46A3_-_29292685.23-P1P2	803
SLC47A1_+_19437196.23-P1P2	920
SLC47A1_+_19437199.23-P1P2	990
SLC47A1_+_19437301.23-P1P2	897
SLC47A1_-_19437204.23-P1P2	1038
SLC47A1_-_19437408.23-P1P2	1297
SLC47A2_+_19619506.23-P1P2	1093
SLC47A2_+_19619827.23-P1P2	1002
SLC47A2_+_19619864.23-P1P2	820
SLC47A2_+_19619874.23-P1P2	1072
SLC47A2_-_19619879.23-P1P2	930
SLC48A1_+_48152829.23-P2	857
SLC48A1_+_48152851.23-P2	1098
SLC48A1_+_48167036.23-P1	861
SLC48A1_+_48167433.23-P1	662
SLC48A1_+_48167485.23-P1	896
SLC48A1_+_48167488.23-P1	1041
SLC48A1_-_48152826.23-P2	696
SLC48A1_-_48152869.23-P2	705
SLC48A1_-_48153315.23-P2	1032
SLC48A1_-_48167049.23-P1	1330
SLC4A10_+_162481372.23-P1P2	1213
SLC4A10_+_162481376.23-P1P2	1276
SLC4A10_-_162480964.23-P1P2	912
SLC4A10_-_162481016.23-P1P2	1202
SLC4A10_-_162481031.23-P1P2	884
SLC4A11_+_3219441.23-P1P2	639
SLC4A11_-_3219690.23-P1P2	1180
SLC4A11_-_3219803.23-P1P2	910
SLC4A11_-_3219850.23-P1P2	927
SLC4A11_-_3220207.23-P1P2	1053
SLC4A1AP_+_27887185.23-P1P2	802
SLC4A1AP_+_27887227.23-P1P2	798
SLC4A1AP_-_27886784.23-P1P2	704
SLC4A1AP_-_27886833.23-P1P2	989
SLC4A1AP_-_27887142.23-P1P2	1198
SLC4A1_+_42345416.23-P1P2	1214
SLC4A1_+_42345461.23-P1P2	1133
SLC4A1_+_42345470.23-P1P2	831
SLC4A1_+_42345491.23-P1P2	811
SLC4A1_-_42345447.23-P1P2	1179
SLC4A2_+_150757095.23-P1	765
SLC4A2_+_150757178.23-P1	1009
SLC4A2_+_150757181.23-P1	879
SLC4A2_+_150759720.23-P2	687
SLC4A2_+_150759734.23-P2	893
SLC4A2_+_150759744.23-P2	994
SLC4A2_+_150759775.23-P2	873
SLC4A2_+_150760067.23-P2	937
SLC4A2_-_150756722.23-P1	883
SLC4A2_-_150756732.23-P1	1011
SLC4A3_+_220492760.23-P1P2	820
SLC4A3_-_220492382.23-P1P2	1135
SLC4A3_-_220492391.23-P1P2	1178
SLC4A3_-_220492424.23-P1P2	1048
SLC4A3_-_220492823.23-P1P2	1049
SLC4A4_+_72053066.23-P1P2	1026
SLC4A4_-_72052979.23-P1P2	771
SLC4A4_-_72053002.23-P1P2	768
SLC4A4_-_72053005.23-P1P2	1099
SLC4A4_-_72053159.23-P1P2	1186
SLC4A5_+_74517112.23-P1	1265
SLC4A5_+_74517243.23-P1	1077
SLC4A5_+_74517447.23-P1	934
SLC4A5_+_74590279.23-P2	977
SLC4A5_+_74590288.23-P2	875
SLC4A5_+_74590462.23-P2	888
SLC4A5_-_74517102.23-P1	1094
SLC4A5_-_74517214.23-P1	1306
SLC4A5_-_74590056.23-P2	0
SLC4A5_-_74590469.23-P2	887
SLC4A7_-_27525583.23-P1P2	888
SLC4A7_-_27525827.23-P1P2	849
SLC4A7_-_27525837.23-P1P2	815
SLC4A7_-_27525846.23-P1P2	594
SLC4A7_-_27525852.23-P1P2	803
SLC4A8_+_51818664.23-P1P2	1037
SLC4A8_+_51819022.23-P1P2	1062
SLC4A8_+_51819034.23-P1P2	876
SLC4A8_-_51818634.23-P1P2	996
SLC4A8_-_51819016.23-P1P2	849
SLC4A9_+_139739759.23-P1P2	1024
SLC4A9_+_139739817.23-P1P2	1366
SLC4A9_+_139740107.23-P1P2	1000
SLC4A9_+_139740239.23-P1P2	650
SLC4A9_-_139739797.23-P1P2	794
SLC50A1_+_155108711.23-P1P2	1003
SLC50A1_+_155108748.23-P1P2	1207
SLC50A1_+_155108753.23-P1P2	887
SLC50A1_-_155108319.23-P1P2	879
SLC50A1_-_155108390.23-P1P2	944
SLC51A_-_195943434.23-P1P2	1113
SLC51A_-_195943437.23-P1P2	885
SLC51A_-_195943781.23-P1P2	848
SLC51A_-_195943808.23-P1P2	927
SLC51A_-_195943833.23-P1P2	966
SLC51B_+_65337734.23-P1P2	1136
SLC51B_+_65337796.23-P1P2	962
SLC51B_-_65337724.23-P1P2	974
SLC51B_-_65337742.23-P1P2	1134
SLC51B_-_65337986.23-P1P2	993
SLC52A1_+_4938275.23-P1P2	806
SLC52A1_+_4938706.23-P1P2	1046
SLC52A1_-_4938292.23-P1P2	680
SLC52A1_-_4938682.23-P1P2	1189
SLC52A1_-_4938693.23-P1P2	845
SLC52A2_+_145582308.23-P1P2	784
SLC52A2_+_145582489.23-P1P2	1094
SLC52A2_+_145582623.23-P1P2	884
SLC52A2_+_145582662.23-P1P2	912
SLC52A2_-_145582321.23-P1P2	933
SLC52A3_+_749071.23-P1P2	975
SLC52A3_+_749076.23-P1P2	1371
SLC52A3_+_749084.23-P1P2	1234
SLC52A3_-_749023.23-P1P2	979
SLC52A3_-_749080.23-P1P2	1427
SLC5A10_+_18855471.23-P1P2	970
SLC5A10_+_18855525.23-P1P2	970
SLC5A10_+_18855894.23-P1P2	1168
SLC5A10_+_18855906.23-P1P2	771
SLC5A10_-_18855912.23-P1P2	1412
SLC5A11_+_24857373.23-P1P2	981
SLC5A11_+_24857382.23-P1P2	988
SLC5A11_+_24857387.23-P1P2	786
SLC5A11_+_24857705.23-P1P2	1078
SLC5A11_-_24857333.23-P1P2	594
SLC5A12_+_26743130.23-P1P2	1190
SLC5A12_+_26743512.23-P1P2	1197
SLC5A12_-_26743108.23-P1P2	984
SLC5A12_-_26743148.23-P1P2	856
SLC5A12_-_26743483.23-P1P2	1152
SLC5A1_+_32439296.23-P1P2	1012
SLC5A1_+_32439323.23-P1P2	947
SLC5A1_-_32439304.23-P1P2	757
SLC5A1_-_32439632.23-P1P2	721
SLC5A1_-_32439698.23-P1P2	888
SLC5A2_+_31494509.23-P1	1180
SLC5A2_+_31494764.23-P1	584
SLC5A2_+_31499619.23-P2	1098
SLC5A2_-_31494496.23-P1	941
SLC5A2_-_31494499.23-P1	1208
SLC5A2_-_31494508.23-P1	905
SLC5A2_-_31499278.23-P2	773
SLC5A2_-_31499281.23-P2	1271
SLC5A2_-_31499293.23-P2	1004
SLC5A2_-_31499699.23-P2	776
SLC5A3_-_35445998.23-P1P2	1136
SLC5A3_-_35446164.23-P1P2	1216
SLC5A4_+_32651303.23-P1P2	1158
SLC5A4_-_32651267.23-P1P2	936
SLC5A4_-_32651270.23-P1P2	1040
SLC5A4_-_32651290.23-P1P2	1265
SLC5A4_-_32651311.23-P1P2	963
SLC5A5_+_17983123.23-P1P2	1059
SLC5A5_+_17983155.23-P1P2	1005
SLC5A5_+_17983159.23-P1P2	1279
SLC5A5_+_17983189.23-P1P2	1082
SLC5A5_-_17983149.23-P1P2	1146
SLC5A6_+_27434464.23-P1P2	1278
SLC5A6_+_27434733.23-P1P2	858
SLC5A6_+_27434770.23-P1P2	905
SLC5A6_-_27434615.23-P1P2	1351
SLC5A6_-_27434788.23-P1P2	1230
SLC5A7_+_108603019.23-P1P2	753
SLC5A7_+_108603044.23-P1P2	1120
SLC5A7_-_108603228.23-P1P2	539
SLC5A7_-_108603399.23-P1P2	1403
SLC5A7_-_108603421.23-P1P2	986
SLC5A8_+_101603496.23-P1P2	540
SLC5A8_-_101603549.23-P1P2	1206
SLC5A8_-_101603927.23-P1P2	1437
SLC5A8_-_101603958.23-P1P2	1046
SLC5A8_-_101604003.23-P1P2	693
SLC5A9_+_48688798.23-P1P2	734
SLC5A9_+_48688850.23-P1P2	1088
SLC5A9_-_48688434.23-P1P2	1223
SLC5A9_-_48688456.23-P1P2	790
SLC5A9_-_48688614.23-P1P2	912
SLC6A11_+_10858323.23-P1P2	977
SLC6A11_-_10857956.23-P1P2	1312
SLC6A11_-_10857959.23-P1P2	1379
SLC6A11_-_10857978.23-P1P2	1083
SLC6A11_-_10857989.23-P1P2	740
SLC6A12_+_322989.23-P1P2	941
SLC6A12_+_323226.23-P1P2	949
SLC6A12_+_323470.23-P1P2	1146
SLC6A12_-_323503.23-P1P2	839
SLC6A12_-_323702.23-P1P2	822
SLC6A13_+_371715.23-P1P2	922
SLC6A13_+_371953.23-P1P2	1081
SLC6A13_-_371988.23-P1P2	870
SLC6A13_-_372005.23-P1P2	837
SLC6A13_-_372008.23-P1P2	899
SLC6A14_-_115567792.23-P1P2	687
SLC6A14_-_115567798.23-P1P2	1036
SLC6A14_-_115567847.23-P1P2	1017
SLC6A14_-_115567852.23-P1P2	1319
SLC6A14_-_115567880.23-P1P2	812
SLC6A15_+_85306129.23-P1P2	840
SLC6A15_+_85306264.23-P1P2	743
SLC6A15_+_85306275.23-P1P2	1325
SLC6A15_+_85306508.23-P1P2	1115
SLC6A15_-_85306537.23-P1P2	1037
SLC6A16_+_49828104.23-P1P2	847
SLC6A16_+_49828402.23-P1P2	1023
SLC6A16_+_49828437.23-P1P2	844
SLC6A16_+_49828470.23-P1P2	1510
SLC6A16_-_49828361.23-P1P2	1368
SLC6A17_+_110693160.23-P1P2	1215
SLC6A17_+_110693214.23-P1P2	727
SLC6A17_+_110693628.23-P1P2	928
SLC6A17_-_110693202.23-P1P2	1370
SLC6A17_-_110693613.23-P1P2	999
SLC6A18_+_1225556.23-P1P2	877
SLC6A18_-_1225541.23-P1P2	1061
SLC6A18_-_1225893.23-P1P2	891
SLC6A18_-_1225913.23-P1P2	689
SLC6A18_-_1225942.23-P1P2	1202
SLC6A19_+_1201938.23-P1P2	956
SLC6A19_+_1202126.23-P1P2	932
SLC6A19_+_1202134.23-P1P2	1265
SLC6A19_-_1201768.23-P1P2	871
SLC6A19_-_1202080.23-P1P2	561
SLC6A1_+_11034491.23-P1P2	1059
SLC6A1_-_11034625.23-P1P2	799
SLC6A1_-_11034784.23-P1P2	855
SLC6A1_-_11034841.23-P1P2	937
SLC6A1_-_11034915.23-P1P2	837
SLC6A20_+_45837689.23-P1P2	1034
SLC6A20_+_45838026.23-P1P2	1031
SLC6A20_+_45838029.23-P1P2	1236
SLC6A20_-_45837535.23-P1P2	1135
SLC6A20_-_45837999.23-P1P2	987
SLC6A2_+_55690003.23-P1P2	985
SLC6A2_+_55690547.23-P1P2	1020
SLC6A2_-_55689983.23-P1P2	1148
SLC6A2_-_55690060.23-P1P2	850
SLC6A2_-_55690490.23-P1P2	910
SLC6A3_+_1445204.23-P1P2	938
SLC6A3_+_1445502.23-P1P2	912
SLC6A3_-_1445063.23-P1P2	853
SLC6A3_-_1445118.23-P1P2	1089
SLC6A3_-_1445300.23-P1P2	1164
SLC6A4_+_28562493.23-P1P2	943
SLC6A4_+_28562686.23-P1P2	997
SLC6A4_-_28562610.23-P1P2	1132
SLC6A4_-_28562623.23-P1P2	1038
SLC6A4_-_28562704.23-P1P2	917
SLC6A5_+_20621183.23-P1P2	981
SLC6A5_+_20621190.23-P1P2	1471
SLC6A5_+_20621493.23-P1P2	984
SLC6A5_-_20621527.23-P1P2	1202
SLC6A5_-_20621634.23-P1P2	859
SLC6A6_+_14444184.23-P1P2	918
SLC6A6_+_14444485.23-P1P2	822
SLC6A6_+_14444663.23-P1P2	857
SLC6A6_-_14444143.23-P1P2	1163
SLC6A6_-_14444365.23-P1P2	811
SLC6A7_+_149569837.23-P1P2	1090
SLC6A7_+_149570018.23-P1P2	1309
SLC6A7_-_149569705.23-P1P2	1199
SLC6A7_-_149570069.23-P1P2	1530
SLC6A7_-_149570072.23-P1P2	908
SLC6A8_+_152953523.23-P1P2	1032
SLC6A8_+_152953978.23-P1P2	900
SLC6A8_-_152953397.23-P1P2	733
SLC6A8_-_152953407.23-P1P2	1236
SLC6A8_-_152953471.23-P1P2	698
SLC6A9_+_44496903.23-P1P2	1072
SLC6A9_+_44496971.23-P1P2	468
SLC6A9_+_44496990.23-P1P2	1106
SLC6A9_+_44497105.23-P1P2	1013
SLC6A9_-_44497020.23-P1P2	1186
SLC7A10_+_33716644.23-P1P2	861
SLC7A10_+_33716662.23-P1P2	815
SLC7A10_+_33716665.23-P1P2	1205
SLC7A10_+_33716696.23-P1P2	756
SLC7A10_-_33716220.23-P1P2	768
SLC7A11_+_139163002.23-P1P2	1004
SLC7A11_+_139163382.23-P1P2	1228
SLC7A11_+_139163446.23-P1P2	1130
SLC7A11_+_139163449.23-P1P2	1285
SLC7A11_+_139163486.23-P1P2	910
SLC7A13_+_87242187.23-P1P2	1217
SLC7A13_+_87242388.23-P1P2	837
SLC7A13_-_87242164.23-P1P2	717
SLC7A13_-_87242577.23-P1P2	1459
SLC7A13_-_87242587.23-P1P2	892
SLC7A14_+_170303322.23-P1P2	1191
SLC7A14_+_170303337.23-P1P2	1029
SLC7A14_+_170303366.23-P1P2	932
SLC7A14_+_170303593.23-P1P2	1111
SLC7A14_-_170303817.23-P1P2	868
SLC7A1_+_30169732.23-P1P2	1125
SLC7A1_-_30169339.23-P1P2	971
SLC7A1_-_30169354.23-P1P2	840
SLC7A1_-_30169565.23-P1P2	812
SLC7A1_-_30169779.23-P1P2	1015
SLC7A2_+_17355010.23-P1P2	1274
SLC7A2_+_17355040.23-P1P2	860
SLC7A2_-_17354635.23-P1P2	917
SLC7A2_-_17354649.23-P1P2	1017
SLC7A2_-_17354864.23-P1P2	841
SLC7A3_+_70150891.23-P1P2	897
SLC7A3_+_70150910.23-P1P2	1147
SLC7A3_-_70150870.23-P1P2	1051
SLC7A3_-_70150880.23-P1P2	884
SLC7A3_-_70150900.23-P1P2	602
SLC7A4_+_21386392.23-P1P2	960
SLC7A4_+_21386834.23-P1P2	1362
SLC7A4_+_21386840.23-P1P2	1264
SLC7A4_-_21386412.23-P1P2	1163
SLC7A4_-_21386596.23-P1P2	1021
SLC7A5_+_87902828.23-P1P2	1016
SLC7A5_+_87902916.23-P1P2	1248
SLC7A5_+_87903064.23-P1P2	816
SLC7A5_+_87903071.23-P1P2	957
SLC7A5_-_87903046.23-P1P2	1290
SLC7A6OS_+_68344822.23-P1P2	1021
SLC7A6OS_-_68344381.23-P1P2	988
SLC7A6OS_-_68344450.23-P1P2	987
SLC7A6OS_-_68344774.23-P1P2	1155
SLC7A6OS_-_68344833.23-P1P2	883
SLC7A6_+_68298469.23-P1P2	595
SLC7A6_-_68298458.23-P1P2	1064
SLC7A6_-_68298461.23-P1P2	642
SLC7A6_-_68298486.23-P1P2	916
SLC7A6_-_68298801.23-P1P2	759
SLC7A7_+_23284242.23-P1P2	886
SLC7A7_+_23284591.23-P1P2	875
SLC7A7_-_23284412.23-P1P2	831
SLC7A7_-_23284581.23-P1P2	1082
SLC7A7_-_23284607.23-P1P2	1146
SLC7A8_+_23652457.23-P1P2	961
SLC7A8_+_23652805.23-P1P2	806
SLC7A8_+_23652828.23-P1P2	902
SLC7A8_+_23652834.23-P1P2	976
SLC7A8_-_23652854.23-P1P2	786
SLC7A9_+_33360594.23-P1P2	1077
SLC7A9_+_33360628.23-P1P2	1230
SLC7A9_+_33360637.23-P1P2	1030
SLC7A9_+_33360640.23-P1P2	1511
SLC7A9_+_33360646.23-P1P2	1310
SLC8A1_+_40678789.23-P1	1147
SLC8A1_+_40679071.23-P1	1057
SLC8A1_+_40739483.23-P2	1103
SLC8A1_+_40739487.23-P2	1757
SLC8A1_-_40679142.23-P1	992
SLC8A1_-_40679162.23-P1	784
SLC8A1_-_40679182.23-P1	1189
SLC8A1_-_40739158.23-P2	1428
SLC8A1_-_40739316.23-P2	1531
SLC8A1_-_40739521.23-P2	530
SLC8A2_+_47974800.23-P1P2	847
SLC8A2_-_47974701.23-P1P2	997
SLC8A2_-_47974741.23-P1P2	799
SLC8A2_-_47974762.23-P1P2	1238
SLC8A2_-_47974850.23-P1P2	1008
SLC8A3_+_70655225.23-P1P2	806
SLC8A3_+_70655266.23-P1P2	620
SLC8A3_-_70655190.23-P1P2	869
SLC8A3_-_70655279.23-P1P2	1114
SLC8A3_-_70655635.23-P1P2	968
SLC8B1_+_113772870.23-P1	745
SLC8B1_+_113772873.23-P1	1108
SLC8B1_+_113772898.23-P1	865
SLC8B1_+_113772936.23-P1	847
SLC8B1_+_113796856.23-P2	1075
SLC8B1_+_113797038.23-P2	963
SLC8B1_+_113797256.23-P2	1058
SLC8B1_-_113772910.23-P1	1720
SLC8B1_-_113797211.23-P2	1351
SLC8B1_-_113797236.23-P2	1187
SLC9A1_+_27481273.23-P1P2	717
SLC9A1_-_27481140.23-P1P2	1029
SLC9A1_-_27481162.23-P1P2	1452
SLC9A1_-_27481359.23-P1P2	1364
SLC9A1_-_27481416.23-P1P2	1185
SLC9A2_+_103236087.23-P1P2	1337
SLC9A2_-_103236027.23-P1P2	1208
SLC9A2_-_103236033.23-P1P2	1064
SLC9A2_-_103236437.23-P1P2	902
SLC9A2_-_103236475.23-P1P2	1283
SLC9A3R1_+_72745018.23-P1P2	1616
SLC9A3R1_+_72745196.23-P1P2	791
SLC9A3R1_+_72745200.23-P1P2	883
SLC9A3R1_-_72744818.23-P1P2	1336
SLC9A3R1_-_72744828.23-P1P2	946
SLC9A3R2_+_2076914.23-P1	844
SLC9A3R2_+_2076926.23-P1	775
SLC9A3R2_+_2077356.23-P1	1021
SLC9A3R2_+_2083309.23-P2	848
SLC9A3R2_+_2083326.23-P2	734
SLC9A3R2_+_2083344.23-P2	966
SLC9A3R2_+_2083362.23-P2	791
SLC9A3R2_-_2076908.23-P1	1007
SLC9A3R2_-_2077342.23-P1	1150
SLC9A3R2_-_2083710.23-P2	559
SLC9A3_+_524131.23-P1P2	1086
SLC9A3_+_524545.23-P1P2	1065
SLC9A3_-_524117.23-P1P2	1528
SLC9A3_-_524274.23-P1P2	1277
SLC9A3_-_524300.23-P1P2	730
SLC9A4_+_103089797.23-P1P2	1082
SLC9A4_+_103090248.23-P1P2	1202
SLC9A4_-_103090175.23-P1P2	1110
SLC9A4_-_103090203.23-P1P2	1344
SLC9A4_-_103090216.23-P1P2	818
SLC9A5_+_67282930.23-P1P2	1008
SLC9A5_+_67282950.23-P1P2	1155
SLC9A5_+_67283282.23-P1P2	812
SLC9A5_+_67283293.23-P1P2	916
SLC9A5_-_67282900.23-P1P2	1384
SLC9A6_+_135067625.23-P1P2	772
SLC9A6_+_135068023.23-P1P2	763
SLC9A6_-_135067642.23-P1P2	1099
SLC9A6_-_135067645.23-P1P2	838
SLC9A6_-_135067664.23-P1P2	866
SLC9A7_+_46618513.23-P1P2	796
SLC9A7_+_46618535.23-P1P2	1308
SLC9A7_-_46618131.23-P1P2	815
SLC9A7_-_46618150.23-P1P2	756
SLC9A7_-_46618185.23-P1P2	1104
SLC9A8_+_48429794.23-P1P2	890
SLC9A8_+_48429822.23-P1P2	832
SLC9A8_+_48429836.23-P1P2	975
SLC9A8_+_48429840.23-P1P2	1037
SLC9A8_-_48429440.23-P1P2	762
SLC9A9_+_143566900.23-P1P2	1031
SLC9A9_+_143567100.23-P1P2	1323
SLC9A9_+_143567165.23-P1P2	837
SLC9A9_+_143567301.23-P1P2	1076
SLC9A9_-_143567306.23-P1P2	1399
SLC9B1_+_103940754.23-P1P2	669
SLC9B1_+_103940810.23-P1P2	907
SLC9B1_+_103940861.23-P1P2	850
SLC9B1_-_103940597.23-P1P2	1028
SLC9B1_-_103940841.23-P1P2	1205
SLC9B2_+_103997314.23-P1P2	972
SLC9B2_+_103997516.23-P1P2	982
SLC9B2_+_103997877.23-P1P2	973
SLC9B2_-_103997508.23-P1P2	843
SLC9B2_-_103997834.23-P1P2	855
SLC9C1_+_112012605.23-P1P2	1156
SLC9C1_+_112013034.23-P1P2	911
SLC9C1_+_112013064.23-P1P2	966
SLC9C1_-_112012625.23-P1P2	985
SLC9C1_-_112012991.23-P1P2	1038
SLC9C2_+_173571726.23-P1P2	917
SLC9C2_+_173571999.23-P1P2	915
SLC9C2_+_173572002.23-P1P2	984
SLC9C2_-_173571712.23-P1P2	1040
SLC9C2_-_173571787.23-P1P2	1120
SLCO1A2_+_21477104.23-P1P2	944
SLCO1A2_+_21477661.23-P1P2	1101
SLCO1A2_+_21477674.23-P1P2	1031
SLCO1A2_+_21477684.23-P1P2	1220
SLCO1A2_-_21477365.23-P1P2	924
SLCO1B1_+_21284282.23-P1P2	982
SLCO1B1_+_21284324.23-P1P2	959
SLCO1B1_+_21284343.23-P1P2	829
SLCO1B1_-_21284577.23-P1P2	769
SLCO1B1_-_21284630.23-P1P2	904
SLCO1B3_+_20963821.23-P1P2	632
SLCO1B3_-_20963713.23-P1P2	922
SLCO1B3_-_20964112.23-P1P2	1062
SLCO1B3_-_20964118.23-P1P2	1618
SLCO1B3_-_20964122.23-P1P2	955
SLCO1B7_+_20968820.23-ENST00000554957.1	1078
SLCO1B7_-_20968748.23-ENST00000554957.1	1065
SLCO1B7_-_20968756.23-ENST00000554957.1	971
SLCO1B7_-_20968765.23-ENST00000554957.1	1432
SLCO1B7_-_20968974.23-ENST00000554957.1	1330
SLCO1C1_+_20848576.23-P1P2	998
SLCO1C1_+_20848737.23-P1P2	1090
SLCO1C1_-_20848462.23-P1P2	1039
SLCO1C1_-_20848508.23-P1P2	934
SLCO1C1_-_20848546.23-P1P2	1259
SLCO2A1_+_133748742.23-P1P2	1470
SLCO2A1_-_133748441.23-P1P2	983
SLCO2A1_-_133748538.23-P1P2	1010
SLCO2A1_-_133748735.23-P1P2	639
SLCO2A1_-_133748758.23-P1P2	821
SLCO2B1_+_74862217.23-P1P2	1034
SLCO2B1_-_74862138.23-P1P2	1247
SLCO2B1_-_74862532.23-P1P2	760
SLCO2B1_-_74862537.23-P1P2	1009
SLCO2B1_-_74862558.23-P1P2	947
SLCO3A1_+_92396990.23-P1P2	774
SLCO3A1_+_92397010.23-P1P2	992
SLCO3A1_-_92396946.23-P1P2	976
SLCO3A1_-_92397006.23-P1P2	894
SLCO3A1_-_92397307.23-P1P2	1644
SLCO4A1_+_61273852.23-P1P2	1056
SLCO4A1_+_61273979.23-P1P2	832
SLCO4A1_+_61274301.23-P1P2	852
SLCO4A1_-_61273900.23-P1P2	798
SLCO4A1_-_61273905.23-P1P2	641
SLCO4C1_+_101631541.23-P1P2	1006
SLCO4C1_+_101631561.23-P1P2	1197
SLCO4C1_+_101631949.23-P1P2	984
SLCO4C1_-_101631597.23-P1P2	1052
SLCO4C1_-_101631918.23-P1P2	1326
SLCO5A1_+_70745160.23-P1	726
SLCO5A1_+_70745536.23-P1	817
SLCO5A1_+_70746735.23-P2	951
SLCO5A1_+_70746741.23-P2	964
SLCO5A1_-_70745132.23-P1	803
SLCO5A1_-_70745514.23-P1	950
SLCO5A1_-_70745528.23-P1	1045
SLCO5A1_-_70747162.23-P2	1264
SLCO5A1_-_70747175.23-P2	909
SLCO5A1_-_70747178.23-P2	905
SLCO6A1_+_101834449.23-P1P2	1311
SLCO6A1_-_101834623.23-P1P2	1143
SLCO6A1_-_101834644.23-P1P2	1117
SLCO6A1_-_101834665.23-P1P2	735
SLCO6A1_-_101834708.23-P1P2	1158
SLFN11_+_33700625.23-P1P2	919
SLFN11_+_33700628.23-P1P2	1199
SLFN11_+_33700639.23-P1P2	866
SLFN11_-_33700197.23-P1P2	1001
SLFN11_-_33700370.23-P1P2	1128
SLFN12L_+_33864271.23-P1P2	1010
SLFN12L_+_33864316.23-P1P2	1100
SLFN12L_+_33864323.23-P1P2	999
SLFN12L_-_33864666.23-P1P2	1223
SLFN12L_-_33864708.23-P1P2	966
SLFN12_+_33759748.23-P1P2	971
SLFN12_+_33760154.23-P1P2	810
SLFN12_-_33759524.23-P1P2	1322
SLFN12_-_33759823.23-P1P2	1013
SLFN12_-_33760159.23-P1P2	796
SLFN13_+_33775331.23-P1P2	1029
SLFN13_+_33775356.23-P1P2	818
SLFN13_-_33775555.23-P1P2	1208
SLFN13_-_33775720.23-P1P2	1143
SLFN13_-_33775853.23-P1P2	822
SLFN14_+_33885023.23-ENST00000415846.3	908
SLFN14_+_33885038.23-ENST00000415846.3	987
SLFN14_-_33884644.23-ENST00000415846.3	965
SLFN14_-_33884723.23-ENST00000415846.3	971
SLFN14_-_33884727.23-ENST00000415846.3	860
SLFN5_+_33570144.23-P1P2	949
SLFN5_+_33570171.23-P1P2	998
SLFN5_-_33570107.23-P1P2	1326
SLFN5_-_33570493.23-P1P2	1202
SLFN5_-_33570502.23-P1P2	859
SLFNL1_+_41487337.23-P1P2	851
SLFNL1_+_41487347.23-P1P2	872
SLFNL1_+_41487357.23-P1P2	927
SLFNL1_-_41486914.23-P1P2	1263
SLFNL1_-_41487330.23-P1P2	976
SLIRP_-_78174438.23-P1P2	977
SLIRP_-_78174476.23-P1P2	847
SLIRP_-_78174484.23-P1P2	1309
SLIRP_-_78174654.23-P1P2	762
SLIRP_-_78174893.23-P1P2	639
SLIT1_+_98945525.23-P1P2	1140
SLIT1_+_98945557.23-P1P2	1163
SLIT1_-_98945097.23-P1P2	1094
SLIT1_-_98945519.23-P1P2	805
SLIT1_-_98945543.23-P1P2	993
SLIT2_+_20254492.23-P1P2	763
SLIT2_+_20254505.23-P1P2	962
SLIT2_+_20254561.23-P1P2	1177
SLIT2_+_20254939.23-P1P2	1015
SLIT2_-_20254579.23-P1P2	1405
SLIT3_+_168727697.23-P1P2	1206
SLIT3_+_168727745.23-P1P2	910
SLIT3_-_168727518.23-P1P2	465
SLIT3_-_168727921.23-P1P2	1204
SLIT3_-_168728160.23-P1P2	914
SLITRK1_+_84456273.23-P1P2	963
SLITRK1_+_84456364.23-P1P2	1237
SLITRK1_-_84455436.23-P1P2	865
SLITRK1_-_84455876.23-P1P2	1256
SLITRK1_-_84456306.23-P1P2	1382
SLITRK2_+_144899368.23-P1P2	1329
SLITRK2_+_144899402.23-P1P2	1245
SLITRK2_+_144899426.23-P1P2	881
SLITRK2_+_144899830.23-P1P2	930
SLITRK2_-_144899528.23-P1P2	1100
SLITRK3_+_164914174.23-P1P2	917
SLITRK3_-_164913707.23-P1P2	741
SLITRK3_-_164913745.23-P1P2	1369
SLITRK3_-_164914137.23-P1P2	1127
SLITRK3_-_164914154.23-P1P2	787
SLITRK4_+_142723673.23-P1P2	1154
SLITRK4_+_142723907.23-P1P2	903
SLITRK4_-_142723441.23-P1P2	650
SLITRK4_-_142723458.23-P1P2	463
SLITRK4_-_142723893.23-P1P2	970
SLITRK5_+_88324834.23-P1	999
SLITRK5_+_88324939.23-P1	886
SLITRK5_+_88325209.23-P1	1107
SLITRK5_-_88324839.23-P1	1080
SLITRK5_-_88324849.23-P1	1046
SLITRK5_-_88326349.23-P2	902
SLITRK5_-_88326359.23-P2	890
SLITRK5_-_88326666.23-P2	939
SLITRK5_-_88326714.23-P2	1143
SLITRK5_-_88326746.23-P2	943
SLITRK6_+_86373067.23-P1P2	948
SLITRK6_+_86373147.23-P1P2	779
SLITRK6_+_86373472.23-P1P2	1444
SLITRK6_+_86373475.23-P1P2	1075
SLITRK6_-_86373100.23-P1P2	725
SLK_+_105726970.23-P1P2	980
SLK_-_105726938.23-P1P2	1024
SLK_-_105726964.23-P1P2	785
SLK_-_105726985.23-P1P2	873
SLK_-_105727036.23-P1P2	734
SLMAP_+_57742400.23-P1P2	882
SLMAP_+_57742438.23-P1P2	1120
SLMAP_-_57742017.23-P1P2	1010
SLMAP_-_57742030.23-P1P2	905
SLMAP_-_57742178.23-P1P2	771
SLMO1_+_12408375.23-P1P2	944
SLMO1_-_12407937.23-P1P2	1318
SLMO1_-_12407942.23-P1P2	1187
SLMO1_-_12407985.23-P1P2	1163
SLMO1_-_12408292.23-P1P2	1016
SLMO2_+_57617795.23-P1P2	1468
SLMO2_-_57617487.23-P1P2	815
SLMO2_-_57617811.23-P1P2	987
SLMO2_-_57617823.23-P1P2	1067
SLMO2_-_57617833.23-P1P2	910
SLN_+_107582709.23-P1P2	1381
SLN_-_107582582.23-P1P2	1475
SLN_-_107582696.23-P1P2	1349
SLN_-_107582714.23-P1P2	811
SLN_-_107582720.23-P1P2	936
SLPI_+_43882956.23-P1P2	779
SLPI_+_43883048.23-P1P2	1003
SLPI_+_43883120.23-P1P2	830
SLPI_-_43882777.23-P1P2	1092
SLPI_-_43883126.23-P1P2	1277
SLTM_+_59225739.23-P1P2	1375
SLTM_+_59225742.23-P1P2	1426
SLTM_-_59225750.23-P1P2	1053
SLTM_-_59225756.23-P1P2	856
SLTM_-_59225789.23-P1P2	977
SLU7_+_159846033.23-P1P2	948
SLU7_+_159846038.23-P1P2	1158
SLU7_+_159846048.23-P1P2	1285
SLU7_+_159846060.23-P1P2	1202
SLU7_-_159845869.23-P1P2	849
SLURP1_+_143823750.23-P1P2	978
SLURP1_-_143823357.23-P1P2	918
SLURP1_-_143823405.23-P1P2	1006
SLURP1_-_143823638.23-P1P2	987
SLURP1_-_143823829.23-P1P2	640
SLX1A_+_30205282.23-ENST00000251303.6	1166
SLX1A_-_30205697.23-ENST00000251303.6	957
SLX1A_-_30205700.23-ENST00000251303.6	1006
SLX1B_+_29465863.23-ENST00000330181.5	819
SLX1B_+_29465886.23-ENST00000330181.5	903
SLX4IP_+_10415999.23-P1P2	1186
SLX4IP_+_10416023.23-P1P2	1166
SLX4IP_+_10416035.23-P1P2	860
SLX4IP_-_10415934.23-P1P2	1149
SLX4IP_-_10416359.23-P1P2	1036
SLX4_+_3661555.23-P1P2	1261
SLX4_+_3661571.23-P1P2	738
SLX4_-_3661157.23-P1P2	1152
SLX4_-_3661218.23-P1P2	1102
SLX4_-_3661590.23-P1P2	1542
SMAD1_+_146403277.23-P1P2	847
SMAD1_+_146403396.23-P1P2	939
SMAD1_+_146403428.23-P1P2	852
SMAD1_+_146403459.23-P1P2	764
SMAD1_-_146403016.23-P1P2	984
SMAD2_+_45456512.23-P1P2	923
SMAD2_+_45456754.23-P1P2	814
SMAD2_+_45456789.23-P1P2	740
SMAD2_-_45456530.23-P1P2	919
SMAD2_-_45456871.23-P1P2	959
SMAD3_+_67358180.23-P1P2	849
SMAD3_+_67358233.23-P1P2	591
SMAD3_+_67358262.23-P1P2	1125
SMAD3_-_67358553.23-P1P2	1250
SMAD3_-_67358566.23-P1P2	1323
SMAD4_+_48556623.23-P1P2	1180
SMAD4_+_48557044.23-P1P2	808
SMAD4_-_48556608.23-P1P2	980
SMAD4_-_48556652.23-P1P2	1117
SMAD4_-_48556657.23-P1P2	1176
SMAD5_+_135469037.23-P1P2	1673
SMAD5_-_135468575.23-P1P2	1305
SMAD5_-_135468625.23-P1P2	1201
SMAD5_-_135468694.23-P1P2	1024
SMAD5_-_135468962.23-P1P2	1218
SMAD6_+_66994706.23-P1P2	1207
SMAD6_+_66994716.23-P1P2	802
SMAD6_+_66994906.23-P1P2	672
SMAD6_-_66994682.23-P1P2	674
SMAD6_-_66994744.23-P1P2	1222
SMAD7_+_46475251.23-P1P2	828
SMAD7_+_46475652.23-P1P2	1304
SMAD7_+_46475669.23-P1P2	1533
SMAD7_-_46475668.23-P1P2	997
SMAD7_-_46477027.23-P1P2	1050
SMAD9_+_37493854.23-P1P2	758
SMAD9_-_37493906.23-P1P2	946
SMAD9_-_37494136.23-P1P2	1224
SMAD9_-_37494258.23-P1P2	979
SMAD9_-_37494376.23-P1P2	790
SMAGP_+_51663728.23-P1P2	711
SMAGP_-_51663996.23-P1P2	1614
SMAGP_-_51664151.23-P1P2	1018
SMAGP_-_51664162.23-P1P2	1084
SMAGP_-_51664165.23-P1P2	1003
SMAP1_+_71377600.23-P1P2	1193
SMAP1_+_71377612.23-P1P2	972
SMAP1_-_71377617.23-P1P2	1169
SMAP1_-_71378027.23-P1P2	1109
SMAP1_-_71378030.23-P1P2	1025
SMAP2_+_40810490.23-P2	1309
SMAP2_+_40810501.23-P2	1207
SMAP2_+_40839472.23-P1	1231
SMAP2_-_40810516.23-P2	1004
SMAP2_-_40810981.23-P2	1578
SMAP2_-_40810984.23-P2	986
SMAP2_-_40839396.23-P1	929
SMAP2_-_40839441.23-P1	773
SMAP2_-_40839467.23-P1	1079
SMAP2_-_40839799.23-P1	1027
SMARCA1_-_128656990.23-P1P2	776
SMARCA1_-_128657004.23-P1P2	973
SMARCA1_-_128657090.23-P1P2	995
SMARCA1_-_128657106.23-P1P2	916
SMARCA1_-_128657372.23-P1P2	1138
SMARCA2_+_2015334.23-P1P2	697
SMARCA2_+_2015381.23-P1P2	1296
SMARCA2_+_2015760.23-P1P2	955
SMARCA2_-_2015368.23-P1P2	1198
SMARCA2_-_2015860.23-P1P2	1118
SMARCA4_+_11071724.23-P1P2	827
SMARCA4_+_11072167.23-P1P2	749
SMARCA4_+_11072179.23-P1P2	625
SMARCA4_-_11071834.23-P1P2	921
SMARCA4_-_11072196.23-P1P2	871
SMARCA5_+_144434816.23-P1P2	889
SMARCA5_+_144435110.23-P1P2	874
SMARCA5_+_144435243.23-P1P2	656
SMARCA5_-_144434861.23-P1P2	1155
SMARCA5_-_144434878.23-P1P2	713
SMARCAD1_+_95128783.23-P1P2	556
SMARCAD1_+_95128983.23-P1P2	1172
SMARCAD1_+_95129072.23-P1P2	911
SMARCAD1_-_95129199.23-P1P2	937
SMARCAD1_-_95129231.23-P1P2	415
SMARCAL1_+_217277208.23-P1P2	907
SMARCAL1_+_217277935.23-P1P2	869
SMARCAL1_-_217277235.23-P1P2	685
SMARCAL1_-_217277482.23-P1P2	1007
SMARCAL1_-_217277721.23-P1P2	1155
SMARCB1_+_24129177.23-P1	1386
SMARCB1_+_24133953.23-P2	1351
SMARCB1_+_24133956.23-P2	977
SMARCB1_+_24133990.23-P2	807
SMARCB1_-_24129173.23-P1	1322
SMARCB1_-_24129194.23-P1	821
SMARCB1_-_24129197.23-P1	787
SMARCB1_-_24129238.23-P1	902
SMARCB1_-_24134001.23-P2	1135
SMARCB1_-_24134004.23-P2	1127
SMARCC1_+_47822975.23-P1P2	1206
SMARCC1_+_47823295.23-P1P2	796
SMARCC1_+_47823326.23-P1P2	1318
SMARCC1_+_47823340.23-P1P2	842
SMARCC1_-_47822893.23-P1P2	825
SMARCC2_+_56583078.23-P1P2	539
SMARCC2_+_56583222.23-P1P2	698
SMARCC2_+_56583238.23-P1P2	784
SMARCC2_-_56582861.23-P1P2	746
SMARCC2_-_56583186.23-P1P2	904
SMARCD1_+_50479015.23-P1P2	1309
SMARCD1_+_50479037.23-P1P2	681
SMARCD1_+_50479422.23-P1P2	931
SMARCD1_-_50479401.23-P1P2	1032
SMARCD1_-_50479483.23-P1P2	1340
SMARCD2_+_61919646.23-P1P2	964
SMARCD2_+_61920026.23-P1P2	1123
SMARCD2_+_61920056.23-P1P2	883
SMARCD2_+_61920077.23-P1P2	1096
SMARCD2_-_61920074.23-P1P2	877
SMARCD3_+_150945367.23-P2	1265
SMARCD3_+_150945559.23-P2	906
SMARCD3_+_150945733.23-P2	853
SMARCD3_+_150974203.23-P1	1181
SMARCD3_-_150945302.23-P2	919
SMARCD3_-_150945305.23-P2	997
SMARCD3_-_150973779.23-P1	784
SMARCD3_-_150973782.23-P1	1116
SMARCD3_-_150974174.23-P1	954
SMARCD3_-_150974212.23-P1	994
SMARCE1_+_38803712.23-P1P2	1007
SMARCE1_+_38804063.23-P1P2	635
SMARCE1_-_38803669.23-P1P2	916
SMARCE1_-_38803701.23-P1P2	883
SMARCE1_-_38804030.23-P1P2	1209
SMC1A_+_53449593.23-P1P2	617
SMC1A_-_53449580.23-P1P2	937
SMC1A_-_53449619.23-P1P2	891
SMC1B_+_45809456.23-P1P2	1138
SMC1B_+_45809459.23-P1P2	1211
SMC1B_-_45809027.23-P1P2	907
SMC1B_-_45809081.23-P1P2	1061
SMC1B_-_45809096.23-P1P2	850
SMC2_+_106856781.23-P1P2	961
SMC2_+_106857040.23-P1P2	1262
SMC2_-_106856631.23-P1P2	966
SMC2_-_106856788.23-P1P2	862
SMC2_-_106857224.23-P1P2	941
SMC3_+_112327507.23-P1P2	1218
SMC3_+_112327512.23-P1P2	1119
SMC3_+_112327677.23-P1P2	1308
SMC3_-_112327541.23-P1P2	1091
SMC3_-_112327854.23-P1P2	879
SMC4_+_160117510.23-P1	950
SMC4_+_160117838.23-P1	865
SMC4_+_160122249.23-P2	958
SMC4_+_160122535.23-P2	1238
SMC4_-_160117471.23-P1	912
SMC4_-_160117475.23-P1	1204
SMC4_-_160117489.23-P1	987
SMC4_-_160122169.23-P2	842
SMC4_-_160122206.23-P2	924
SMC4_-_160122616.23-P2	920
SMC5_+_72873947.23-P1P2	1010
SMC5_+_72874111.23-P1P2	793
SMC5_+_72874200.23-P1P2	1012
SMC5_+_72874307.23-P1P2	1225
SMC5_-_72873958.23-P1P2	839
SMC6_+_17935063.23-P1P2	1342
SMC6_-_17934594.23-P1P2	716
SMC6_-_17935010.23-P1P2	933
SMC6_-_17935036.23-P1P2	1145
SMC6_-_17935048.23-P1P2	1164
SMCHD1_+_2655894.23-P1P2	1021
SMCHD1_-_2655733.23-P1P2	829
SMCHD1_-_2655739.23-P1P2	1125
SMCHD1_-_2655775.23-P1P2	1305
SMCHD1_-_2655899.23-P1P2	991
SMCO1_+_196241995.23-P1P2	1067
SMCO1_+_196242008.23-P1P2	937
SMCO1_+_196242146.23-P1P2	1183
SMCO1_+_196242166.23-P1P2	1401
SMCO1_-_196242180.23-P1P2	1277
SMCO2_+_27627539.23-P1P2	1233
SMCO2_+_27627945.23-P1P2	1055
SMCO2_+_27627973.23-P1P2	1081
SMCO2_+_27627991.23-P1P2	1112
SMCO2_-_27627932.23-P1P2	1525
SMCO3_+_14966642.23-P1P2	1267
SMCO3_+_14967046.23-P1P2	1472
SMCO3_-_14966874.23-P1P2	1195
SMCO3_-_14966918.23-P1P2	1277
SMCO3_-_14967101.23-P1P2	881
SMCO4_+_93276024.23-P1P2	628
SMCO4_+_93276089.23-P1P2	771
SMCO4_+_93276436.23-P1P2	658
SMCO4_+_93276469.23-P1P2	1234
SMCO4_+_93276478.23-P1P2	1392
SMCP_+_152850857.23-P1P2	1048
SMCP_-_152850793.23-P1P2	779
SMCP_-_152850802.23-P1P2	1172
SMCP_-_152850808.23-P1P2	1011
SMCP_-_152850824.23-P1P2	996
SMCR8_+_18218643.23-P1P2	1055
SMCR8_+_18218665.23-P1P2	903
SMCR8_+_18218680.23-P1P2	916
SMCR8_-_18218646.23-P1P2	1333
SMCR8_-_18218855.23-P1P2	1038
SMCR9_+_17322733.23-NM_001243312	1062
SMCR9_+_17322777.23-NM_001243312	814
SMCR9_+_17323088.23-NM_001243312	979
SMCR9_-_17323030.23-NM_001243312	864
SMCR9_-_17323074.23-NM_001243312	909
SMDT1_+_42475808.23-P1P2	1255
SMDT1_-_42475724.23-P1P2	1250
SMDT1_-_42475758.23-P1P2	869
SMDT1_-_42475805.23-P1P2	1254
SMDT1_-_42476136.23-P1P2	654
SMEK1_+_91976179.23-P1P2	1097
SMEK1_+_91976583.23-P1P2	932
SMEK1_+_91976586.23-P1P2	1059
SMEK1_+_91976621.23-P1P2	801
SMEK1_-_91976565.23-P1P2	1094
SMEK2_+_55844311.23-P1P2	1241
SMEK2_+_55844698.23-P1P2	948
SMEK2_+_55844718.23-P1P2	1021
SMEK2_+_55844721.23-P1P2	1369
SMEK2_-_55844779.23-P1P2	778
SMG1_+_18937054.23-P1P2	1083
SMG1_+_18937155.23-P1P2	958
SMG1_+_18937294.23-P1P2	853
SMG1_-_18937299.23-P1P2	817
SMG1_-_18937307.23-P1P2	1135
SMG5_+_156252223.23-P1P2	1201
SMG5_+_156252360.23-P1P2	991
SMG5_+_156252585.23-P1P2	1095
SMG5_+_156252588.23-P1P2	1231
SMG5_-_156252604.23-P1P2	1051
SMG6_+_2206838.23-P1P2	1277
SMG6_-_2206692.23-P1P2	786
SMG6_-_2206776.23-P1P2	826
SMG6_-_2206815.23-P1P2	1206
SMG6_-_2207042.23-P1P2	956
SMG7_+_183441690.23-P1P2	822
SMG7_+_183441703.23-P1P2	1152
SMG7_+_183441712.23-P1P2	1302
SMG7_+_183442053.23-P1P2	983
SMG7_-_183442153.23-P1P2	725
SMG8_+_57287421.23-P1P2	1233
SMG8_+_57287489.23-P1P2	929
SMG8_+_57287806.23-P1P2	1091
SMG8_-_57287449.23-P1P2	1140
SMG8_-_57287799.23-P1P2	965
SMG9_+_44258631.23-P1P2	935
SMG9_+_44259041.23-P1P2	944
SMG9_+_44259059.23-P1P2	1179
SMG9_-_44259022.23-P1P2	752
SMG9_-_44259039.23-P1P2	936
SMIM10_+_134125020.23-P1P2	1297
SMIM10_+_134125052.23-P1P2	979
SMIM10_+_134125064.23-P1P2	959
SMIM10_+_134125068.23-P1P2	945
SMIM10_+_134125430.23-P1P2	857
SMIM11_+_35747787.23-P1P2	1325
SMIM11_+_35748048.23-P1P2	1239
SMIM11_+_35748142.23-P1P2	603
SMIM11_-_35747823.23-P1P2	931
SMIM11_-_35748195.23-P1P2	663
SMIM12_+_35325198.23-P1P2	897
SMIM12_+_35325328.23-P1P2	832
SMIM12_+_35325386.23-P1P2	1002
SMIM12_-_35324972.23-P1P2	1182
SMIM12_-_35325358.23-P1P2	1115
SMIM13_+_11094042.23-P1P2	1079
SMIM13_+_11094073.23-P1P2	746
SMIM13_+_11094461.23-P1P2	971
SMIM13_-_11094087.23-P1P2	1264
SMIM13_-_11094108.23-P1P2	966
SMIM14_+_39640078.23-P1P2	890
SMIM14_+_39640081.23-P1P2	1469
SMIM14_+_39640111.23-P1P2	1554
SMIM14_+_39640244.23-P1P2	809
SMIM14_+_39640467.23-P1P2	877
SMIM15_+_60458006.23-P1P2	834
SMIM15_+_60458037.23-P1P2	881
SMIM15_+_60458042.23-P1P2	1139
SMIM15_+_60458174.23-P1P2	1153
SMIM15_+_60458229.23-P1P2	1248
SMIM17_+_57154951.23-P1P2	769
SMIM17_-_57154536.23-P1P2	852
SMIM17_-_57154563.23-P1P2	1141
SMIM17_-_57154573.23-P1P2	929
SMIM17_-_57154578.23-P1P2	882
SMIM18_+_30496349.23-P1P2	1200
SMIM18_+_30496550.23-P1P2	1212
SMIM18_-_30496089.23-P1P2	1346
SMIM18_-_30496160.23-P1P2	1341
SMIM18_-_30496512.23-P1P2	1281
SMIM19_+_42397167.23-P1P2	533
SMIM19_-_42396731.23-P1P2	977
SMIM19_-_42397157.23-P1P2	1313
SMIM1_+_3689320.23-P1P2	1216
SMIM1_+_3689457.23-P1P2	725
SMIM1_+_3689651.23-P1P2	839
SMIM1_+_3689664.23-P1P2	779
SMIM1_-_3689794.23-P1P2	1155
SMIM20_+_25915867.23-P1P2	846
SMIM20_+_25916060.23-P1P2	911
SMIM20_+_25916208.23-P1P2	1150
SMIM20_-_25915881.23-P1P2	1050
SMIM20_-_25915915.23-P1P2	926
SMIM21_-_73139094.23-P1P2	870
SMIM21_-_73139308.23-P1P2	1088
SMIM21_-_73139490.23-P1P2	972
SMIM21_-_73139512.23-P1P2	688
SMIM21_-_73139524.23-P1P2	621
SMIM22_+_4845677.23-P1P2	942
SMIM22_+_4845763.23-P1P2	1105
SMIM22_-_4846093.23-P1P2	1043
SMIM22_-_4846145.23-P1P2	778
SMIM22_-_4846203.23-P1P2	969
SMIM2_+_44734929.23-ENST00000400419.1	996
SMIM2_+_44735002.23-ENST00000400419.1	1240
SMIM2_-_44734923.23-ENST00000400419.1	1278
SMIM2_-_44735345.23-ENST00000400419.1	1378
SMIM2_-_44735381.23-ENST00000400419.1	1153
SMIM3_+_150158341.23-P1P2	1442
SMIM3_+_150158599.23-P1P2	791
SMIM3_+_150158807.23-P1P2	1134
SMIM3_-_150158345.23-P1P2	889
SMIM3_-_150158534.23-P1P2	1407
SMIM4_-_52570643.23-P1P2	1132
SMIM4_-_52570653.23-P1P2	1159
SMIM4_-_52570672.23-P1P2	1305
SMIM4_-_52570678.23-P1P2	875
SMIM4_-_52570695.23-P1P2	1162
SMIM5_+_73629831.23-P1	947
SMIM5_+_73629857.23-P1	827
SMIM5_+_73636236.23-P2	1130
SMIM5_+_73636258.23-P2	1013
SMIM5_+_73636288.23-P2	922
SMIM5_-_73630042.23-P1	1120
SMIM5_-_73630219.23-P1	931
SMIM5_-_73630233.23-P1	819
SMIM5_-_73636623.23-P2	1199
SMIM5_-_73636647.23-P2	853
SMIM6_+_73642445.23-P1P2	1010
SMIM6_+_73642819.23-P1P2	1043
SMIM6_+_73642829.23-P1P2	1164
SMIM6_+_73642897.23-P1P2	682
SMIM6_-_73642430.23-P1P2	796
SMIM7_+_16770875.23-P1P2	885
SMIM7_+_16770884.23-P1P2	973
SMIM7_-_16770574.23-P1P2	1025
SMIM7_-_16770584.23-P1P2	998
SMIM7_-_16770651.23-P1P2	764
SMIM8_-_88032350.23-P1P2	732
SMIM9_+_154060472.23-ENST00000369529.1	1166
SMIM9_+_154060685.23-ENST00000369529.1	823
SMIM9_+_154060742.23-ENST00000369529.1	1011
SMIM9_+_154060884.23-ENST00000369529.1	1153
SMIM9_-_154060914.23-ENST00000369529.1	828
SMKR1_+_129142449.23-P1P2	900
SMKR1_+_129142462.23-P1P2	1012
SMKR1_+_129142759.23-P1P2	827
SMKR1_-_129142420.23-P1P2	919
SMKR1_-_129142803.23-P1P2	1047
SMLR1_+_131148618.23-P1P2	919
SMLR1_+_131148631.23-P1P2	983
SMLR1_+_131148733.23-P1P2	1182
SMLR1_-_131148647.23-P1P2	1007
SMLR1_-_131148812.23-P1P2	1008
SMN1_+_70221109.23-ENST00000380707.4	866
SMN1_-_70220946.23-ENST00000380707.4	1386
SMN1_-_70220949.23-ENST00000380707.4	949
SMN1_-_70221319.23-ENST00000380707.4	1094
SMN1_-_70221330.23-ENST00000380707.4	1178
SMNDC1_+_112064288.23-P1P2	978
SMNDC1_+_112064313.23-P1P2	703
SMNDC1_-_112064631.23-P1P2	1370
SMNDC1_-_112064666.23-P1P2	1110
SMNDC1_-_112064693.23-P1P2	1033
SMOC1_+_70346211.23-P1P2	1337
SMOC1_+_70346517.23-P1P2	1124
SMOC1_+_70346603.23-P1P2	806
SMOC1_-_70346325.23-P1P2	844
SMOC1_-_70346571.23-P1P2	812
SMOC2_+_168841910.23-P1P2	825
SMOC2_+_168842277.23-P1P2	1394
SMOC2_-_168841869.23-P1P2	819
SMOC2_-_168841872.23-P1P2	1307
SMOC2_-_168841881.23-P1P2	1165
SMOX_+_4129500.23-P1P2	1167
SMOX_+_4129946.23-P1P2	1225
SMOX_-_4129508.23-P1P2	800
SMOX_-_4129514.23-P1P2	909
SMOX_-_4129517.23-P1P2	804
SMO_+_128828909.23-P1P2	1281
SMO_+_128828912.23-P1P2	928
SMO_-_128828507.23-P1P2	1067
SMO_-_128828536.23-P1P2	949
SMO_-_128828539.23-P1P2	883
SMPD1_+_6411694.23-P1P2	1065
SMPD1_+_6411907.23-P1P2	930
SMPD1_+_6412123.23-P1P2	916
SMPD1_-_6411725.23-P1P2	1135
SMPD1_-_6411732.23-P1P2	711
SMPD2_+_109761939.23-P1P2	1237
SMPD2_+_109761975.23-P1P2	1168
SMPD2_+_109762197.23-P1P2	938
SMPD2_+_109762437.23-P1P2	812
SMPD2_+_109762548.23-P1P2	811
SMPD3_+_68481917.23-P1P2	1032
SMPD3_-_68482346.23-P1P2	1058
SMPD3_-_68482349.23-P1P2	1158
SMPD3_-_68482352.23-P1P2	945
SMPD3_-_68482389.23-P1P2	1071
SMPD4_+_130939645.23-P1P2	1149
SMPD4_-_130938950.23-P1P2	745
SMPD4_-_130939137.23-P1P2	1152
SMPD4_-_130939619.23-P1P2	1264
SMPDL3A_+_123110416.23-P1P2	826
SMPDL3A_+_123110839.23-P1P2	1342
SMPDL3A_-_123110445.23-P1P2	1015
SMPDL3A_-_123110453.23-P1P2	1041
SMPDL3A_-_123110472.23-P1P2	629
SMPDL3B_+_28261553.23-P1P2	948
SMPDL3B_-_28261567.23-P1P2	975
SMPDL3B_-_28261588.23-P1P2	770
SMPDL3B_-_28261601.23-P1P2	1157
SMPDL3B_-_28261988.23-P1P2	1539
SMPX_+_21775843.23-P1P2	1153
SMPX_+_21776146.23-P1P2	910
SMPX_+_21776210.23-P1P2	1285
SMPX_+_21776215.23-P1P2	1194
SMPX_-_21775783.23-P1P2	1228
SMR3A_+_71226518.23-P1P2	1005
SMR3A_+_71226940.23-P1P2	822
SMR3A_+_71226959.23-P1P2	1006
SMR3A_-_71226930.23-P1P2	1051
SMR3A_-_71226948.23-P1P2	1068
SMR3B_+_71248848.23-P1P2	1257
SMR3B_+_71248888.23-P1P2	934
SMR3B_-_71248933.23-P1P2	953
SMR3B_-_71248940.23-P1P2	1063
SMR3B_-_71249349.23-P1P2	1239
SMS_+_21958791.23-P1P2	1085
SMS_+_21958820.23-P1P2	553
SMS_+_21958838.23-P1P2	1180
SMS_+_21959263.23-P1P2	996
SMS_+_21959308.23-P1P2	1048
SMTNL1_-_57310191.23-ENST00000399154.2	1110
SMTNL1_-_57310221.23-ENST00000399154.2	788
SMTNL1_-_57310452.23-ENST00000399154.2	1056
SMTNL1_-_57310535.23-ENST00000399154.2	965
SMTNL1_-_57310561.23-ENST00000399154.2	1164
SMTNL2_+_4487858.23-P1P2	937
SMTNL2_+_4488215.23-P1P2	980
SMTNL2_-_4487318.23-P1P2	1016
SMTNL2_-_4487820.23-P1P2	1112
SMTNL2_-_4488106.23-P1P2	881
SMTN_+_31477355.23-P1P2	1167
SMTN_-_31477316.23-P1P2	1190
SMTN_-_31477320.23-P1P2	824
SMTN_-_31477352.23-P1P2	916
SMTN_-_31477361.23-P1P2	1210
SMU1_+_33076420.23-P1P2	1019
SMU1_+_33076567.23-P1P2	1057
SMU1_+_33076608.23-P1P2	976
SMU1_-_33076431.23-P1P2	1142
SMU1_-_33076622.23-P1P2	1199
SMUG1_+_54582695.23-P1P2	794
SMUG1_+_54582719.23-P1P2	837
SMUG1_+_54582746.23-P1P2	907
SMUG1_-_54582495.23-P1P2	703
SMUG1_-_54582709.23-P1P2	773
SMURF1_+_98741338.23-P1P2	1152
SMURF1_+_98741409.23-P1P2	1215
SMURF1_+_98741478.23-P1P2	978
SMURF1_+_98741675.23-P1P2	794
SMURF1_-_98741494.23-P1P2	1008
SMURF2_+_62657984.23-P1P2	919
SMURF2_+_62658156.23-P1P2	939
SMURF2_+_62658304.23-P1P2	1254
SMURF2_+_62658448.23-P1P2	836
SMURF2_-_62658388.23-P1P2	969
SMYD1_+_88367358.23-P1P2	1348
SMYD1_-_88367410.23-P1P2	1143
SMYD1_-_88367440.23-P1P2	971
SMYD1_-_88367747.23-P1P2	634
SMYD1_-_88367756.23-P1P2	1072
SMYD2_+_214454746.23-P1P2	1129
SMYD2_+_214455059.23-P1P2	678
SMYD2_-_214454578.23-P1P2	1018
SMYD2_-_214454602.23-P1P2	1151
SMYD2_-_214454836.23-P1P2	1304
SMYD3_+_246670537.23-P1P2	1163
SMYD3_-_246670165.23-P1P2	837
SMYD3_-_246670168.23-P1P2	874
SMYD3_-_246670334.23-P1P2	1317
SMYD3_-_246670578.23-P1P2	1089
SMYD4_+_1732671.23-P1P2	783
SMYD4_+_1732749.23-P1P2	915
SMYD4_+_1733003.23-P1P2	1203
SMYD4_-_1732780.23-P1P2	997
SMYD4_-_1732795.23-P1P2	1263
SMYD5_+_73441401.23-P1P2	884
SMYD5_+_73441586.23-P1P2	1260
SMYD5_+_73441730.23-P1P2	747
SMYD5_+_73441741.23-P1P2	879
SMYD5_-_73441803.23-P1P2	944
SNAI1_+_48599533.23-P1P2	1311
SNAI1_+_48599585.23-P1P2	930
SNAI1_-_48599532.23-P1P2	1021
SNAI1_-_48599544.23-P1P2	1137
SNAI1_-_48600011.23-P1P2	510
SNAI2_-_49833884.23-P1P2	1124
SNAI2_-_49833901.23-P1P2	736
SNAI2_-_49833950.23-P1P2	1395
SNAI2_-_49833954.23-P1P2	1074
SNAI2_-_49833973.23-P1P2	1170
SNAI3_+_88752864.23-P1P2	1049
SNAI3_+_88752871.23-P1P2	1128
SNAI3_-_88752454.23-P1P2	945
SNAI3_-_88752477.23-P1P2	1045
SNAI3_-_88752830.23-P1P2	1011
SNAP23_+_42787858.23-P1P2	1012
SNAP23_+_42787881.23-P1P2	684
SNAP23_+_42788285.23-P1P2	966
SNAP23_-_42787861.23-P1P2	974
SNAP23_-_42788282.23-P1P2	860
SNAP25_+_10199550.23-P1P2	1162
SNAP25_+_10199968.23-P1P2	993
SNAP25_-_10199529.23-P1P2	757
SNAP25_-_10199534.23-P1P2	892
SNAP25_-_10199709.23-P1P2	1268
SNAP29_+_21213372.23-P1P2	1125
SNAP29_+_21213754.23-P1P2	1150
SNAP29_-_21213356.23-P1P2	945
SNAP29_-_21213535.23-P1P2	1042
SNAP29_-_21213773.23-P1P2	927
SNAP47_+_227923124.23-P1	1048
SNAP47_+_227923163.23-P1	1000
SNAP47_+_227923194.23-P1	1283
SNAP47_-_227916336.23-P2	1064
SNAP47_-_227916363.23-P2	817
SNAP47_-_227916703.23-P2	1167
SNAP47_-_227916733.23-P2	892
SNAP47_-_227916843.23-P2	848
SNAP47_-_227923189.23-P1	1131
SNAP47_-_227923210.23-P1	878
SNAP91_+_84418438.23-P1P2	1431
SNAP91_+_84418487.23-P1P2	1123
SNAP91_+_84418587.23-P1P2	845
SNAP91_+_84418628.23-P1P2	1316
SNAP91_+_84418793.23-P1P2	1317
SNAPC1_+_62229120.23-P1P2	1407
SNAPC1_+_62229132.23-P1P2	723
SNAPC1_+_62229492.23-P1P2	1148
SNAPC1_-_62229148.23-P1P2	964
SNAPC1_-_62229166.23-P1P2	994
SNAPC2_+_7985235.23-P1P2	1234
SNAPC2_-_7985249.23-P1P2	955
SNAPC2_-_7985297.23-P1P2	1206
SNAPC2_-_7985669.23-P1P2	1011
SNAPC2_-_7985925.23-P1P2	907
SNAPC3_+_15422891.23-P1P2	1006
SNAPC3_+_15423283.23-P1P2	1020
SNAPC3_-_15422880.23-P1P2	816
SNAPC3_-_15422920.23-P1P2	780
SNAPC3_-_15423282.23-P1P2	1123
SNAPC4_+_139271281.23-P1P2	935
SNAPC4_+_139271349.23-P1P2	1041
SNAPC4_+_139271610.23-P1P2	1017
SNAPC4_-_139271443.23-P1P2	690
SNAPC4_-_139271939.23-P1P2	1269
SNAPC5_+_66789663.23-P1P2	1170
SNAPC5_+_66789744.23-P1P2	912
SNAPC5_-_66789655.23-P1P2	1406
SNAPC5_-_66789683.23-P1P2	1140
SNAPC5_-_66790097.23-P1P2	895
SNAPIN_+_153631235.23-P1P2	1146
SNAPIN_+_153631238.23-P1P2	1118
SNAPIN_-_153631222.23-P1P2	1072
SNAPIN_-_153631228.23-P1P2	882
SNAPIN_-_153631252.23-P1P2	938
SNCAIP_+_121647722.23-P1P2	1077
SNCAIP_+_121647908.23-P1P2	718
SNCAIP_+_121647938.23-P1P2	869
SNCAIP_+_121647973.23-P1P2	924
SNCAIP_-_121647806.23-P1P2	980
SNCA_+_90758059.23-P1P2	1245
SNCA_+_90758280.23-P1P2	1039
SNCA_+_90758283.23-P1P2	1001
SNCA_+_90758294.23-P1P2	856
SNCA_-_90758293.23-P1P2	1055
SNCB_+_176057436.23-P1P2	1188
SNCB_+_176057463.23-P1P2	1041
SNCB_+_176057479.23-P1P2	1326
SNCB_-_176057085.23-P1P2	1035
SNCB_-_176057115.23-P1P2	935
SNCG_+_88719154.23-P1P2	857
SNCG_-_88718368.23-P1P2	1166
SNCG_-_88718702.23-P1P2	723
SNCG_-_88718706.23-P1P2	1135
SNCG_-_88718806.23-P1P2	1062
SND1_+_127292678.23-P1P2	640
SND1_-_127292228.23-P1P2	1035
SND1_-_127292237.23-P1P2	791
SND1_-_127292673.23-P1P2	1443
SND1_-_127292716.23-P1P2	847
SNED1_+_241938050.23-P1P2	782
SNED1_+_241938416.23-P1P2	1127
SNED1_+_241938428.23-P1P2	1019
SNED1_-_241938080.23-P1P2	1483
SNED1_-_241938402.23-P1P2	860
SNF8_+_47022127.23-P1P2	1061
SNF8_+_47022133.23-P1P2	671
SNF8_-_47021785.23-P1P2	995
SNF8_-_47022176.23-P1P2	925
SNF8_-_47022179.23-P1P2	641
SNIP1_+_38019595.23-P1P2	1388
SNIP1_+_38019797.23-P1P2	1133
SNIP1_+_38019805.23-P1P2	1185
SNIP1_-_38019684.23-P1P2	573
SNIP1_-_38019689.23-P1P2	1138
SNN_+_11762307.23-P1P2	1095
SNN_+_11762697.23-P1P2	960
SNN_+_11762700.23-P1P2	848
SNN_-_11762322.23-P1P2	828
SNN_-_11762374.23-P1P2	1021
SNPH_+_1246945.23-P1P2	1218
SNPH_+_1247023.23-P1P2	1042
SNPH_-_1247002.23-P1P2	1013
SNPH_-_1247013.23-P1P2	1583
SNPH_-_1247028.23-P1P2	1041
SNRK_+_43328108.23-P1P2	555
SNRK_+_43328134.23-P1P2	817
SNRK_+_43328248.23-P1P2	981
SNRK_+_43328462.23-P1P2	1193
SNRK_-_43328125.23-P1P2	633
SNRNP200_+_96970838.23-P1P2	1094
SNRNP200_+_96971213.23-P1P2	989
SNRNP200_+_96971234.23-P1P2	877
SNRNP200_-_96971193.23-P1P2	1023
SNRNP200_-_96971287.23-P1P2	1443
SNRNP25_+_103855.23-P1P2	1132
SNRNP25_+_103903.23-P1P2	731
SNRNP25_-_103898.23-P1P2	652
SNRNP25_-_104242.23-P1P2	831
SNRNP27_+_70121133.23-P1P2	859
SNRNP27_+_70121140.23-P1P2	740
SNRNP27_-_70121148.23-P1P2	1286
SNRNP27_-_70121181.23-P1P2	1094
SNRNP27_-_70121468.23-P1P2	1201
SNRNP35_+_123942733.23-P1P2	870
SNRNP35_-_123942739.23-P1P2	1208
SNRNP35_-_123942744.23-P1P2	1166
SNRNP35_-_123942763.23-P1P2	487
SNRNP35_-_123943089.23-P1P2	1296
SNRNP40_+_31769621.23-P1P2	1026
SNRNP40_+_31769624.23-P1P2	1304
SNRNP40_+_31769639.23-P1P2	1089
SNRNP40_-_31769252.23-P1P2	1600
SNRNP40_-_31769409.23-P1P2	1347
SNRNP48_+_7590466.23-P1P2	782
SNRNP48_+_7590505.23-P1P2	855
SNRNP48_+_7590567.23-P1P2	1123
SNRNP48_-_7590525.23-P1P2	1011
SNRNP48_-_7590865.23-P1P2	823
SNRNP70_+_49589090.23-P1P2	1491
SNRNP70_-_49588721.23-P1P2	943
SNRNP70_-_49588729.23-P1P2	1125
SNRNP70_-_49588803.23-P1P2	784
SNRNP70_-_49588893.23-P1P2	1027
SNRPA1_+_101835076.23-P1P2	976
SNRPA1_+_101835417.23-P1P2	1126
SNRPA1_-_101835007.23-P1P2	614
SNRPA1_-_101835035.23-P1P2	1243
SNRPA1_-_101835087.23-P1P2	976
SNRPA_+_41257136.23-P1P2	1023
SNRPA_+_41257164.23-P1P2	1265
SNRPA_+_41257167.23-P1P2	660
SNRPA_+_41257176.23-P1P2	1153
SNRPA_-_41257121.23-P1P2	1101
SNRPB2_+_16710703.23-P1P2	933
SNRPB2_+_16710722.23-P1P2	1179
SNRPB2_+_16710900.23-P1P2	952
SNRPB2_-_16710702.23-P1P2	1012
SNRPB2_-_16710713.23-P1P2	1113
SNRPB_+_2451332.23-P1P2	1104
SNRPB_+_2451362.23-P1P2	1138
SNRPB_+_2451365.23-P1P2	1055
SNRPB_+_2451374.23-P1P2	1001
SNRPB_-_2451253.23-P1P2	1206
SNRPC_+_34725323.23-P1P2	1068
SNRPC_-_34725299.23-P1P2	780
SNRPC_-_34725353.23-P1P2	611
SNRPC_-_34725456.23-P1P2	956
SNRPC_-_34725651.23-P1P2	862
SNRPD1_+_19192288.23-P1P2	1091
SNRPD1_+_19192306.23-P1P2	1405
SNRPD1_+_19192673.23-P1P2	1118
SNRPD1_-_19192373.23-P1P2	654
SNRPD1_-_19192410.23-P1P2	1228
SNRPD2_+_46195138.23-P1P2	1105
SNRPD2_+_46195519.23-P1P2	879
SNRPD2_-_46195150.23-P1P2	971
SNRPD2_-_46195373.23-P1P2	879
SNRPD2_-_46195502.23-P1P2	1104
SNRPD3_+_24951425.23-P1P2	1173
SNRPD3_+_24951437.23-P1P2	764
SNRPD3_+_24951964.23-P1P2	1121
SNRPD3_+_24951988.23-P1P2	817
SNRPD3_-_24952008.23-P1P2	1130
SNRPE_+_203830938.23-P1P2	1151
SNRPE_+_203830995.23-P1P2	914
SNRPE_+_203831168.23-P1P2	950
SNRPE_-_203830890.23-P1P2	1245
SNRPE_-_203831007.23-P1P2	1189
SNRPF_+_96252943.23-P1P2	938
SNRPF_-_96252774.23-P1P2	912
SNRPF_-_96252795.23-P1P2	951
SNRPF_-_96252800.23-P1P2	1165
SNRPF_-_96252803.23-P1P2	993
SNRPG_+_70520842.23-P1P2	1129
SNRPG_-_70520494.23-P1P2	1111
SNRPG_-_70520685.23-P1P2	1210
SNRPG_-_70520693.23-P1P2	1012
SNRPG_-_70520827.23-P1P2	1362
SNRPN_+_25200147.23-P1P2	1224
SNRPN_+_25200150.23-P1P2	1228
SNRPN_+_25200159.23-P1P2	1236
SNRPN_-_25200559.23-P1P2	700
SNRPN_-_25200594.23-P1P2	856
SNTA1_+_32031072.23-P1P2	472
SNTA1_+_32031095.23-P1P2	674
SNTA1_+_32031111.23-P1P2	868
SNTA1_+_32031459.23-P1P2	917
SNTA1_-_32031509.23-P1P2	1148
SNTB1_+_121824216.23-P1P2	1213
SNTB1_-_121823833.23-P1P2	1110
SNTB1_-_121824198.23-P1P2	1112
SNTB1_-_121824224.23-P1P2	890
SNTB1_-_121824254.23-P1P2	1327
SNTB2_+_69221496.23-P1P2	704
SNTB2_+_69221520.23-P1P2	1228
SNTB2_-_69221075.23-P1P2	921
SNTB2_-_69221084.23-P1P2	747
SNTB2_-_69221438.23-P1P2	970
SNTG1_+_50824339.23-P1P2	1157
SNTG1_+_50824342.23-P1P2	830
SNTG1_+_50824399.23-P1P2	965
SNTG1_+_50824452.23-P1P2	1165
SNTG1_-_50823562.23-P1P2	870
SNTG2_+_946931.23-P1P2	1326
SNTG2_+_946991.23-P1P2	1034
SNTG2_-_946604.23-P1P2	902
SNTG2_-_946763.23-P1P2	1204
SNTG2_-_947009.23-P1P2	1105
SNTN_+_63638401.23-P1P2	896
SNTN_+_63638434.23-P1P2	1206
SNTN_+_63638570.23-P1P2	966
SNTN_+_63638581.23-P1P2	824
SNTN_-_63638390.23-P1P2	1278
SNUPN_+_75918011.23-P1P2	937
SNUPN_+_75918041.23-P1P2	1111
SNUPN_-_75917960.23-P1P2	962
SNUPN_-_75917999.23-P1P2	921
SNUPN_-_75918016.23-P1P2	1124
SNURF_+_25224016.23-P2	1255
SNURF_+_25224026.23-P2	1090
SNURF_-_25200178.23-P1	1342
SNURF_-_25223933.23-P2	938
SNURF_-_25224025.23-P2	861
SNURF_-_25224043.23-P2	825
SNW1_+_78221308.23-P2	752
SNW1_+_78221318.23-P2	1091
SNW1_+_78221331.23-P2	1086
SNW1_+_78221343.23-P2	714
SNW1_+_78227421.23-P1	657
SNW1_+_78227451.23-P1	1050
SNW1_+_78227476.23-P1	1339
SNW1_-_78221323.23-P2	848
SNW1_-_78227049.23-P1	939
SNW1_-_78227263.23-P1	880
SNX10_+_26331867.23-P1P2	1175
SNX10_-_26331781.23-P1P2	668
SNX10_-_26331978.23-P1P2	1114
SNX10_-_26332012.23-P1P2	740
SNX10_-_26332055.23-P1P2	1022
SNX11_-_46185159.23-P1P2	1307
SNX11_-_46185516.23-P1P2	917
SNX11_-_46185551.23-P1P2	1026
SNX11_-_46185582.23-P1P2	1233
SNX11_-_46185585.23-P1P2	1451
SNX12_+_70287730.23-P1P2	990
SNX12_+_70287735.23-P1P2	1297
SNX12_+_70287787.23-P1P2	1100
SNX12_+_70288126.23-P1P2	1350
SNX12_-_70288013.23-P1P2	1004
SNX13_+_17979892.23-P1P2	1328
SNX13_+_17980000.23-P1P2	1191
SNX13_+_17980099.23-P1P2	1074
SNX13_-_17979719.23-P1P2	1186
SNX13_-_17980039.23-P1P2	1005
SNX14_+_86303162.23-P1P2	632
SNX14_+_86303546.23-P1P2	855
SNX14_-_86303553.23-P1P2	1019
SNX14_-_86303586.23-P1P2	1057
SNX14_-_86303648.23-P1P2	901
SNX15_+_64794991.23-P2	823
SNX15_+_64795359.23-P2	1217
SNX15_-_64781624.23-P1	1050
SNX15_-_64795041.23-P2	998
SNX15_-_64795079.23-P2	1012
SNX15_-_64795377.23-P2	1004
SNX16_+_82753931.23-P1P2	773
SNX16_+_82754361.23-P1P2	1441
SNX16_+_82754407.23-P1P2	1010
SNX16_-_82753994.23-P1P2	786
SNX16_-_82754021.23-P1P2	1377
SNX17_+_27593478.23-P1P2	1166
SNX17_+_27593847.23-P1P2	1092
SNX17_+_27593903.23-P1P2	759
SNX17_-_27593517.23-P1P2	937
SNX17_-_27593912.23-P1P2	1027
SNX18_+_53813942.23-P1P2	902
SNX18_-_53813609.23-P1P2	1240
SNX18_-_53813621.23-P1P2	1042
SNX18_-_53813891.23-P1P2	1247
SNX18_-_53814035.23-P1P2	1044
SNX19_+_130786295.23-P1P2	954
SNX19_+_130786332.23-P1P2	1169
SNX19_-_130786139.23-P1P2	721
SNX19_-_130786310.23-P1P2	965
SNX19_-_130786343.23-P1P2	1323
SNX1_+_64388584.23-P1P2	1056
SNX1_+_64388616.23-P1P2	1140
SNX1_-_64388215.23-P1P2	1009
SNX1_-_64388225.23-P1P2	1014
SNX1_-_64388231.23-P1P2	970
SNX20_-_50714980.23-P1P2	886
SNX20_-_50715131.23-P1P2	681
SNX20_-_50715140.23-P1P2	1154
SNX20_-_50715152.23-P1P2	862
SNX20_-_50715197.23-P1P2	1514
SNX21_+_44462483.23-P1P2	1067
SNX21_+_44462831.23-P1P2	894
SNX21_-_44462466.23-P1P2	862
SNX21_-_44462511.23-P1P2	879
SNX21_-_44462993.23-P1P2	900
SNX22_+_64443897.23-P1P2	819
SNX22_+_64443991.23-P1P2	1015
SNX22_+_64444341.23-P1P2	549
SNX22_+_64444434.23-P1P2	901
SNX22_-_64443932.23-P1P2	650
SNX24_+_122181326.23-P1P2	660
SNX24_+_122181342.23-P1P2	1233
SNX24_+_122181562.23-P1P2	1033
SNX24_+_122181720.23-P1P2	947
SNX24_-_122181388.23-P1P2	1001
SNX25_+_186130696.23-P1P2	1009
SNX25_+_186130868.23-P1P2	1554
SNX25_-_186130713.23-P1P2	1455
SNX25_-_186130716.23-P1P2	886
SNX25_-_186130819.23-P1P2	858
SNX27_+_151585036.23-P1P2	1273
SNX27_+_151585079.23-P1P2	1122
SNX27_-_151584683.23-P1P2	1195
SNX27_-_151584735.23-P1P2	662
SNX27_-_151584780.23-P1P2	1069
SNX2_+_122111119.23-P1P2	1263
SNX2_+_122111191.23-P1P2	911
SNX2_-_122110788.23-P1P2	1191
SNX2_-_122110804.23-P1P2	1127
SNX2_-_122111137.23-P1P2	966
SNX30_+_115513479.23-P1P2	994
SNX30_+_115513500.23-P1P2	1158
SNX30_-_115513065.23-P1P2	1251
SNX30_-_115513121.23-P1P2	1291
SNX30_-_115513441.23-P1P2	1007
SNX31_-_101661401.23-P1P2	1070
SNX31_-_101661426.23-P1P2	1094
SNX31_-_101661786.23-P1P2	776
SNX31_-_101661789.23-P1P2	546
SNX31_-_101661864.23-P1P2	1231
SNX32_+_65601429.23-P1P2	1004
SNX32_+_65601448.23-P1P2	1055
SNX32_-_65601482.23-P1P2	1285
SNX32_-_65601493.23-P1P2	1035
SNX32_-_65601504.23-P1P2	1052
SNX33_+_75940272.23-P1P2	1169
SNX33_+_75940643.23-P1P2	773
SNX33_-_75940247.23-P1P2	622
SNX33_-_75940475.23-P1P2	924
SNX33_-_75940681.23-P1P2	1001
SNX3_+_108582163.23-P1P2	1080
SNX3_+_108582191.23-P1P2	948
SNX3_+_108582201.23-P1P2	1086
SNX3_-_108581815.23-P1P2	1067
SNX3_-_108582218.23-P1P2	1214
SNX4_+_125238869.23-P1P2	1113
SNX4_+_125238986.23-P1P2	863
SNX4_+_125238997.23-P1P2	1290
SNX4_-_125239017.23-P1P2	797
SNX4_-_125239028.23-P1P2	945
SNX5_+_17949337.23-P1P2	923
SNX5_-_17949201.23-P1P2	981
SNX5_-_17949390.23-P1P2	999
SNX5_-_17949395.23-P1P2	624
SNX5_-_17949404.23-P1P2	1267
SNX6_+_35099311.23-P1P2	792
SNX6_+_35099315.23-P1P2	1228
SNX6_-_35098886.23-P1P2	959
SNX6_-_35098947.23-P1P2	845
SNX6_-_35099323.23-P1P2	949
SNX7_+_99127686.23-P1P2	910
SNX7_-_99127286.23-P1P2	1035
SNX7_-_99127290.23-P1P2	802
SNX7_-_99127294.23-P1P2	808
SNX7_-_99127327.23-P1P2	1159
SNX8_+_2353660.23-P1P2	993
SNX8_+_2353995.23-P1P2	730
SNX8_+_2354048.23-P1P2	952
SNX8_-_2353633.23-P1P2	928
SNX8_-_2353716.23-P1P2	972
SNX9_+_158244380.23-P1P2	764
SNX9_-_158244226.23-P1P2	1047
SNX9_-_158244273.23-P1P2	834
SNX9_-_158244299.23-P1P2	982
SNX9_-_158244325.23-P1P2	834
SOAT1_+_179262959.23-P1P2	739
SOAT1_+_179262980.23-P1P2	1343
SOAT1_-_179262901.23-P1P2	1395
SOAT1_-_179262965.23-P1P2	1042
SOAT1_-_179263274.23-P1P2	1323
SOAT2_+_53497344.23-P1P2	991
SOAT2_+_53497700.23-P1P2	822
SOAT2_-_53497317.23-P1P2	1147
SOAT2_-_53497332.23-P1P2	964
SOAT2_-_53497766.23-P1P2	1228
SOBP_+_107811362.23-P1P2	2006
SOBP_+_107811378.23-P1P2	804
SOBP_+_107811393.23-P1P2	859
SOBP_+_107811617.23-P1P2	1334
SOBP_-_107811779.23-P1P2	919
SOCS1_+_11349566.23-P1P2	1253
SOCS1_+_11350043.23-P1P2	690
SOCS1_-_11349492.23-P1P2	1105
SOCS1_-_11349583.23-P1P2	859
SOCS1_-_11350018.23-P1P2	1220
SOCS2_+_93964823.23-P1P2	1148
SOCS2_+_93965956.23-P1P2	795
SOCS2_-_93965007.23-P1P2	787
SOCS2_-_93965139.23-P1P2	1361
SOCS2_-_93965207.23-P1P2	1110
SOCS3_+_76355689.23-P1P2	922
SOCS3_-_76355958.23-P1P2	906
SOCS3_-_76356125.23-P1P2	967
SOCS3_-_76356134.23-P1P2	696
SOCS3_-_76356191.23-P1P2	1026
SOCS4_+_55494373.23-P1P2	1651
SOCS4_+_55494397.23-P1P2	905
SOCS4_-_55493932.23-P1P2	1112
SOCS4_-_55493962.23-P1P2	863
SOCS4_-_55494004.23-P1P2	841
SOCS5_+_46926555.23-P1P2	988
SOCS5_+_46926657.23-P1P2	652
SOCS5_-_46926441.23-P1P2	1081
SOCS5_-_46926819.23-P1P2	1091
SOCS5_-_46926836.23-P1P2	917
SOCS6_+_67956319.23-P1P2	961
SOCS6_+_67956650.23-P1P2	788
SOCS6_+_67956707.23-P1P2	1049
SOCS6_+_67956710.23-P1P2	925
SOCS6_-_67956278.23-P1P2	779
SOCS7_+_36507796.23-P1P2	875
SOCS7_+_36507799.23-P1P2	1114
SOCS7_+_36507825.23-P1P2	1256
SOCS7_+_36508247.23-P1P2	1512
SOCS7_-_36507809.23-P1P2	157
SOD1_+_33032036.23-P1P2	1025
SOD1_+_33032477.23-P1P2	785
SOD1_+_33032480.23-P1P2	1097
SOD1_-_33031987.23-P1P2	1166
SOD1_-_33032085.23-P1P2	889
SOD2_+_160114101.23-P1P2	899
SOD2_+_160114218.23-P1P2	1191
SOD2_+_160114227.23-P1P2	1116
SOD2_+_160114265.23-P1P2	784
SOD2_-_160113824.23-P1P2	1039
SOD3_+_24797192.23-P1P2	1078
SOD3_-_24797189.23-P1P2	1057
SOD3_-_24797262.23-P1P2	1317
SOD3_-_24797273.23-P1P2	834
SOD3_-_24797554.23-P1P2	1072
SOGA1_+_35491525.23-P1P2	967
SOGA1_+_35491540.23-P1P2	1071
SOGA1_+_35491862.23-P1P2	1137
SOGA1_-_35491474.23-P1P2	1058
SOGA1_-_35491725.23-P1P2	1050
SOGA2_+_8707471.23-ENST00000517570.1	1189
SOGA2_+_8707498.23-ENST00000517570.1	960
SOGA2_+_8707509.23-ENST00000517570.1	960
SOGA2_-_8707553.23-ENST00000517570.1	1073
SOGA2_-_8707648.23-ENST00000517570.1	798
SOGA3_+_127836951.23-P1P2	901
SOGA3_+_127837070.23-P1P2	827
SOGA3_+_127837160.23-P1P2	897
SOGA3_-_127836753.23-P1P2	812
SOGA3_-_127837694.23-P1P2	650
SOHLH1_+_138591279.23-P1P2	1025
SOHLH1_-_138590906.23-P1P2	854
SOHLH1_-_138590954.23-P1P2	962
SOHLH1_-_138591285.23-P1P2	881
SOHLH1_-_138591291.23-P1P2	848
SOHLH2_+_36788665.23-ENST00000379881.3	1225
SOHLH2_-_36788630.23-ENST00000379881.3	1296
SOHLH2_-_36788642.23-ENST00000379881.3	1061
SOHLH2_-_36788655.23-ENST00000379881.3	959
SOHLH2_-_36788691.23-ENST00000379881.3	1108
SON_+_34915734.23-P1	1039
SON_+_34915755.23-P1	1084
SON_+_34921847.23-P2	899
SON_+_34922020.23-P2	966
SON_+_34922044.23-P2	987
SON_-_34915373.23-P1	1021
SON_-_34915392.23-P1	1026
SON_-_34915576.23-P1	1240
SON_-_34922119.23-P2	815
SON_-_34922302.23-P2	1069
SORBS1_+_97320691.23-P1	879
SORBS1_+_97320896.23-P1	958
SORBS1_+_97321075.23-P1	1071
SORBS1_+_97321110.23-P1	1138
SORBS1_+_97321113.23-P1	1014
SORBS1_-_97175024.23-P2	1054
SORBS1_-_97175373.23-P2	1352
SORBS1_-_97175403.23-P2	920
SORBS1_-_97175408.23-P2	1355
SORBS1_-_97175413.23-P2	1071
SORBS2_+_186577639.23-P1	610
SORBS2_+_186577657.23-P1	933
SORBS2_+_186577797.23-P1	989
SORBS2_+_186577836.23-P1	1150
SORBS2_+_186696226.23-P2	1840
SORBS2_+_186696379.23-P2	976
SORBS2_+_186696567.23-P2	1241
SORBS2_-_186577677.23-P1	823
SORBS2_-_186696418.23-P2	1088
SORBS2_-_186696526.23-P2	920
SORBS3_+_22423535.23-P1P2	1130
SORBS3_+_22423715.23-P1P2	784
SORBS3_+_22423950.23-P1P2	946
SORBS3_-_22423572.23-P1P2	856
SORBS3_-_22423721.23-P1P2	856
SORCS1_+_108923983.23-P1P2	846
SORCS1_-_108923991.23-P1P2	1038
SORCS1_-_108924021.23-P1P2	1174
SORCS1_-_108924042.23-P1P2	1226
SORCS1_-_108924073.23-P1P2	911
SORCS2_+_7194264.23-P1P2	1176
SORCS2_+_7194290.23-P1P2	1084
SORCS2_+_7194298.23-P1P2	969
SORCS2_+_7194361.23-P1P2	1372
SORCS2_+_7194671.23-P1P2	944
SORCS3_+_106401150.23-P1P2	735
SORCS3_+_106401490.23-P1P2	839
SORCS3_-_106401091.23-P1P2	907
SORCS3_-_106401415.23-P1P2	913
SORCS3_-_106401464.23-P1P2	870
SORD_+_45315351.23-P1P2	1197
SORD_+_45315403.23-P1P2	659
SORD_+_45315432.23-P1P2	996
SORD_+_45315749.23-P1P2	986
SORD_-_45315717.23-P1P2	1220
SORL1_+_121323076.23-P1P2	1341
SORL1_+_121323081.23-P1P2	748
SORL1_+_121323106.23-P1P2	1390
SORL1_+_121323407.23-P1P2	532
SORL1_+_121323410.23-P1P2	876
SORT1_+_109940119.23-P1P2	958
SORT1_+_109940497.23-P1P2	1094
SORT1_+_109940516.23-P1P2	413
SORT1_+_109940526.23-P1P2	955
SORT1_-_109940432.23-P1P2	1224
SOS1_+_39348102.23-P1P2	1486
SOS1_+_39348136.23-P1P2	1037
SOS1_+_39348139.23-P1P2	1468
SOS1_+_39348142.23-P1P2	975
SOS1_-_39347763.23-P1P2	968
SOS2_+_50697815.23-P1P2	944
SOS2_+_50697830.23-P1P2	1163
SOS2_+_50698265.23-P1P2	1276
SOS2_+_50698288.23-P1P2	627
SOS2_-_50698031.23-P1P2	1177
SOSTDC1_+_16505092.23-P1P2	1273
SOSTDC1_+_16505369.23-P1P2	704
SOSTDC1_-_16504932.23-P1P2	987
SOSTDC1_-_16505258.23-P1P2	1038
SOSTDC1_-_16505304.23-P1P2	1004
SOST_+_41836117.23-P1P2	966
SOST_+_41836135.23-P1P2	1129
SOST_-_41836092.23-P1P2	1259
SOST_-_41836123.23-P1P2	692
SOST_-_41836127.23-P1P2	801
SOWAHA_+_132149433.23-P1P2	1052
SOWAHA_-_132149040.23-P1P2	1103
SOWAHA_-_132149054.23-P1P2	947
SOWAHA_-_132149154.23-P1P2	1208
SOWAHA_-_132149530.23-P1P2	775
SOWAHB_+_77818844.23-P1P2	946
SOWAHB_+_77819246.23-P1P2	565
SOWAHB_+_77819249.23-P1P2	261
SOWAHB_-_77819234.23-P1P2	932
SOWAHB_-_77819245.23-P1P2	1475
SOWAHC_+_110371959.23-P1P2	876
SOWAHC_+_110371971.23-P1P2	844
SOWAHC_+_110371998.23-P1P2	1233
SOWAHC_+_110372446.23-P1P2	1243
SOWAHC_-_110371950.23-P1P2	953
SOWAHD_+_118892551.23-P1P2	1175
SOWAHD_+_118892563.23-P1P2	859
SOWAHD_-_118892582.23-P1P2	822
SOWAHD_-_118892602.23-P1P2	867
SOWAHD_-_118892648.23-P1P2	983
SOX10_+_38380102.23-P1P2	821
SOX10_+_38380512.23-P1P2	802
SOX10_-_38380372.23-P1P2	554
SOX10_-_38380498.23-P1P2	1379
SOX10_-_38380502.23-P1P2	948
SOX11_+_5832533.23-P1P2	1094
SOX11_+_5832577.23-P1P2	795
SOX11_+_5832618.23-P1P2	761
SOX11_-_5832548.23-P1P2	774
SOX11_-_5832580.23-P1P2	744
SOX12_+_306943.23-P1P2	796
SOX12_-_306605.23-P1P2	1217
SOX12_-_306919.23-P1P2	1022
SOX12_-_306959.23-P1P2	815
SOX12_-_306962.23-P1P2	797
SOX13_+_204042219.23-P1P2	999
SOX13_+_204042228.23-P1P2	925
SOX13_+_204042262.23-P1P2	1231
SOX13_+_204042278.23-P1P2	976
SOX13_-_204042526.23-P1P2	1138
SOX14_+_137483200.23-P1P2	876
SOX14_+_137483606.23-P1P2	1377
SOX14_-_137483206.23-P1P2	983
SOX14_-_137483210.23-P1P2	1065
SOX14_-_137483534.23-P1P2	780
SOX15_+_7493344.23-P1P2	984
SOX15_-_7492926.23-P1P2	779
SOX15_-_7492948.23-P1P2	1555
SOX15_-_7492996.23-P1P2	1268
SOX15_-_7493376.23-P1P2	1009
SOX17_-_55370563.23-P1P2	1179
SOX17_-_55370566.23-P1P2	1132
SOX17_-_55370904.23-P1P2	952
SOX17_-_55370907.23-P1P2	653
SOX17_-_55371113.23-P1P2	1005
SOX18_+_62680495.23-P1P2	858
SOX18_+_62680608.23-P1P2	899
SOX18_-_62680783.23-P1P2	885
SOX18_-_62680978.23-P1P2	1030
SOX18_-_62680990.23-P1P2	1014
SOX1_+_112721509.23-P1P2	1133
SOX1_+_112721524.23-P1P2	1186
SOX1_+_112721867.23-P1P2	840
SOX1_+_112721906.23-P1P2	966
SOX1_-_112722122.23-P1P2	1109
SOX21_+_95364380.23-P1P2	933
SOX21_+_95364748.23-P1P2	810
SOX21_+_95364768.23-P1P2	755
SOX21_-_95364376.23-P1P2	1103
SOX21_-_95364777.23-P1P2	1226
SOX2_+_181429802.23-P1P2	824
SOX2_+_181429955.23-P1P2	1213
SOX2_-_181429934.23-P1P2	973
SOX2_-_181430206.23-P1P2	1001
SOX2_-_181430229.23-P1P2	786
SOX30_+_157079335.23-P1	1333
SOX30_+_157079347.23-P1	1282
SOX30_+_157098381.23-P2	1167
SOX30_+_157098431.23-P2	1226
SOX30_-_157078965.23-P1	1164
SOX30_-_157078974.23-P1	1159
SOX30_-_157079340.23-P1	889
SOX30_-_157097975.23-P2	887
SOX30_-_157098396.23-P2	1210
SOX30_-_157098399.23-P2	883
SOX3_+_139586833.23-P1P2	755
SOX3_+_139586863.23-P1P2	902
SOX3_+_139587196.23-P1P2	1257
SOX3_-_139587140.23-P1P2	940
SOX3_-_139587186.23-P1P2	1360
SOX4_+_21594024.23-P1	1197
SOX4_+_21594199.23-P1	1175
SOX4_+_21594436.23-P1	1205
SOX4_+_21597786.23-P2	1293
SOX4_+_21597792.23-P2	923
SOX4_-_21593977.23-P1	1158
SOX4_-_21594406.23-P1	902
SOX4_-_21597818.23-P2	993
SOX4_-_21598125.23-P2	963
SOX4_-_21598146.23-P2	809
SOX5_+_24048924.23-ENST00000546136.1	990
SOX5_+_24102569.23-ENST00000309359.1	867
SOX5_+_24102572.23-ENST00000309359.1	1317
SOX5_+_24102757.23-ENST00000309359.1	1156
SOX5_+_24102766.23-ENST00000309359.1	921
SOX5_-_24048701.23-ENST00000546136.1	971
SOX5_-_24048937.23-ENST00000546136.1	1173
SOX5_-_24048961.23-ENST00000546136.1	829
SOX5_-_24048965.23-ENST00000546136.1	1135
SOX5_-_24102389.23-ENST00000309359.1	1140
SOX6_+_16362429.23-ENST00000316399.6	1385
SOX6_+_16362742.23-ENST00000316399.6	897
SOX6_+_16424230.23-ENST00000528429.1	1012
SOX6_+_16424236.23-ENST00000528429.1	1363
SOX6_+_16424270.23-ENST00000528429.1	738
SOX6_+_16424276.23-ENST00000528429.1	650
SOX6_-_16362517.23-ENST00000316399.6	1234
SOX6_-_16362732.23-ENST00000316399.6	1448
SOX6_-_16362774.23-ENST00000316399.6	1065
SOX6_-_16423870.23-ENST00000528429.1	739
SOX8_+_1031821.23-P1P2	1120
SOX8_+_1032174.23-P1P2	1146
SOX8_+_1032219.23-P1P2	923
SOX8_-_1031841.23-P1P2	1498
SOX8_-_1032154.23-P1P2	979
SOX9_+_70117600.23-P1P2	910
SOX9_+_70117636.23-P1P2	1209
SOX9_-_70117175.23-P1P2	1424
SOX9_-_70117192.23-P1P2	1146
SOX9_-_70117581.23-P1P2	756
SP100_+_231280905.23-P1P2	1072
SP100_+_231281348.23-P1P2	923
SP100_-_231280964.23-P1P2	1090
SP100_-_231280972.23-P1P2	863
SP100_-_231281331.23-P1P2	1096
SP110_+_231084303.23-P1P2	1091
SP110_-_231084344.23-P1P2	1398
SP110_-_231084626.23-P1P2	678
SP110_-_231084656.23-P1P2	867
SP110_-_231084668.23-P1P2	798
SP140L_+_231191926.23-P1P2	886
SP140L_-_231191901.23-P1P2	948
SP140L_-_231191933.23-P1P2	980
SP140L_-_231191945.23-P1P2	1148
SP140L_-_231191976.23-P1P2	715
SP140_+_231090471.23-P1P2	777
SP140_+_231090637.23-P1P2	1323
SP140_+_231090872.23-P1P2	806
SP140_-_231090478.23-P1P2	824
SP140_-_231090538.23-P1P2	982
SP1_+_53773993.23-P1P2	1423
SP1_+_53774073.23-P1P2	1132
SP1_+_53774371.23-P1P2	684
SP1_+_53774458.23-P1P2	1041
SP1_-_53774171.23-P1P2	803
SP2_+_45973670.23-P1P2	999
SP2_+_45974020.23-P1P2	1034
SP2_+_45974051.23-P1P2	1241
SP2_-_45973616.23-P1P2	955
SP2_-_45973659.23-P1P2	1051
SP3_+_174828529.23-P1P2	890
SP3_+_174828532.23-P1P2	1265
SP3_-_174828595.23-P1P2	1050
SP3_-_174828601.23-P1P2	1114
SP3_-_174828990.23-P1P2	1137
SP4_+_21467739.23-P1P2	1229
SP4_+_21467755.23-P1P2	919
SP4_-_21467680.23-P1P2	1406
SP4_-_21467733.23-P1P2	993
SP4_-_21467876.23-P1P2	1099
SP5_+_171573079.23-P1P2	1126
SP5_+_171573110.23-P1P2	1100
SP5_+_171573264.23-P1P2	1156
SP5_+_171573278.23-P1P2	968
SP5_-_171571894.23-P1P2	993
SP6_+_45928013.23-P1P2	859
SP6_+_45928059.23-P1P2	839
SP6_+_45928506.23-P1P2	1160
SP6_-_45928410.23-P1P2	971
SP6_-_45928469.23-P1P2	719
SP7_+_53730006.23-P1P2	1015
SP7_+_53730083.23-P1P2	1180
SP7_+_53730095.23-P1P2	1111
SP7_-_53729886.23-P1P2	1159
SP7_-_53730176.23-P1P2	1202
SP8_+_20826182.23-P1P2	914
SP8_+_20826433.23-P1P2	1290
SP8_+_20826522.23-P1P2	712
SP8_-_20826021.23-P1P2	1075
SP8_-_20826141.23-P1P2	709
SP9_+_175199699.23-P1P2	1400
SP9_+_175200097.23-P1P2	734
SP9_-_175199714.23-P1P2	1034
SP9_-_175199839.23-P1P2	1044
SP9_-_175199907.23-P1P2	1510
SPA17_+_124543868.23-P1P2	984
SPA17_+_124544112.23-P1P2	811
SPA17_-_124543825.23-P1P2	1027
SPA17_-_124543845.23-P1P2	1074
SPA17_-_124543848.23-P1P2	1314
SPACA1_+_88757578.23-P1P2	1020
SPACA1_+_88757955.23-P1P2	1497
SPACA1_+_88757967.23-P1P2	1041
SPACA1_-_88757586.23-P1P2	1018
SPACA1_-_88757636.23-P1P2	1177
SPACA3_+_31318954.23-P1P2	1144
SPACA3_+_31318982.23-P1P2	1104
SPACA3_+_31319262.23-P1P2	979
SPACA3_+_31319385.23-P1P2	1344
SPACA3_-_31318922.23-P1P2	1328
SPACA4_+_49110494.23-P1P2	987
SPACA4_-_49110071.23-P1P2	1271
SPACA4_-_49110086.23-P1P2	759
SPACA4_-_49110425.23-P1P2	918
SPACA4_-_49110476.23-P1P2	899
SPACA5B_+_47990064.23-ENST00000304270.5	854
SPACA5B_-_47990049.23-ENST00000304270.5	1259
SPACA5B_-_47990053.23-ENST00000304270.5	802
SPACA5B_-_47990061.23-ENST00000304270.5	1082
SPACA5B_-_47990082.23-ENST00000304270.5	1086
SPACA5_+_47863521.23-P1P2	1013
SPACA5_+_47863543.23-P1P2	1205
SPACA5_+_47863555.23-P1P2	1046
SPACA5_-_47863550.23-P1P2	1005
SPACA5_-_47863619.23-P1P2	1419
SPACA7_+_113030861.23-P1P2	580
SPACA7_+_113030870.23-P1P2	1167
SPACA7_+_113031047.23-P1P2	873
SPACA7_-_113030773.23-P1P2	953
SPACA7_-_113030867.23-P1P2	844
SPAG11A_+_7705522.23-P1P2	803
SPAG11A_+_7705586.23-P1P2	1163
SPAG11A_+_7705590.23-P1P2	922
SPAG11A_+_7705600.23-P1P2	1173
SPAG11A_-_7705573.23-P1P2	1328
SPAG11B_+_7321085.23-ENST00000317900.5	1230
SPAG11B_-_7320756.23-ENST00000317900.5	1243
SPAG11B_-_7320759.23-ENST00000317900.5	1318
SPAG16_+_214149155.23-P1P2	1012
SPAG16_+_214149235.23-P1P2	780
SPAG16_+_214149527.23-P1P2	1482
SPAG16_-_214149185.23-P1P2	963
SPAG16_-_214149210.23-P1P2	639
SPAG17_+_118727757.23-P1P2	786
SPAG17_-_118727597.23-P1P2	860
SPAG17_-_118727786.23-P1P2	1095
SPAG17_-_118727791.23-P1P2	703
SPAG17_-_118727802.23-P1P2	1168
SPAG1_+_101170243.23-ENST00000251809.3	1099
SPAG1_+_101170273.23-ENST00000251809.3	911
SPAG1_+_101170300.23-ENST00000251809.3	1332
SPAG1_+_101170574.23-ENST00000388798.2	1431
SPAG1_-_101170308.23-ENST00000251809.3	1239
SPAG1_-_101170515.23-ENST00000388798.2	1187
SPAG1_-_101170587.23-ENST00000388798.2	932
SPAG1_-_101170645.23-ENST00000251809.3	1081
SPAG1_-_101170795.23-ENST00000388798.2	1227
SPAG1_-_101170925.23-ENST00000388798.2	1147
SPAG4_+_34203745.23-P2	808
SPAG4_+_34203807.23-P2	799
SPAG4_+_34205040.23-P1	1414
SPAG4_+_34205356.23-P1	653
SPAG4_-_34203780.23-P2	1145
SPAG4_-_34204141.23-P2	1042
SPAG4_-_34204185.23-P2	1271
SPAG4_-_34204989.23-P1	903
SPAG4_-_34205004.23-P1	938
SPAG4_-_34205012.23-P1	1182
SPAG5_+_26925998.23-P1P2	1479
SPAG5_+_26926012.23-P1P2	1410
SPAG5_+_26926021.23-P1P2	1221
SPAG5_+_26926371.23-P1P2	823
SPAG5_-_26926008.23-P1P2	1337
SPAG6_+_22634436.23-P1P2	1288
SPAG6_+_22634469.23-P1P2	835
SPAG6_+_22634818.23-P1P2	1021
SPAG6_-_22634443.23-P1P2	902
SPAG6_-_22634446.23-P1P2	1089
SPAG7_+_4870715.23-P1P2	828
SPAG7_-_4870893.23-P1P2	947
SPAG7_-_4870905.23-P1P2	1150
SPAG7_-_4871048.23-P1P2	1108
SPAG7_-_4871104.23-P1P2	1045
SPAG8_+_35812105.23-P1P2	808
SPAG8_+_35812118.23-P1P2	1148
SPAG8_+_35812122.23-P1P2	750
SPAG8_-_35811756.23-P1P2	769
SPAG8_-_35812136.23-P1P2	933
SPAG9_+_49197986.23-P1P2	1203
SPAG9_+_49198209.23-P1P2	697
SPAG9_+_49198212.23-P1P2	1163
SPAG9_-_49198067.23-P1P2	919
SPAG9_-_49198117.23-P1P2	761
SPAM1_+_123565320.23-P1P2	654
SPAM1_+_123565382.23-P1P2	704
SPAM1_-_123565369.23-P1P2	856
SPAM1_-_123565391.23-P1P2	806
SPAM1_-_123565715.23-P1P2	902
SPANXB1_+_140096830.23-ENST00000370530.1	948
SPANXB1_+_140096883.23-ENST00000370530.1	926
SPANXB1_-_140096898.23-ENST00000370530.1	1163
SPANXB1_-_140096941.23-ENST00000370530.1	820
SPANXB1_-_140096953.23-ENST00000370530.1	1096
SPANXC_+_140336517.23-P1P2	778
SPANXC_+_140336665.23-P1P2	1070
SPANXC_+_140336669.23-P1P2	945
SPANXC_-_140336537.23-P1P2	1106
SPANXC_-_140336618.23-P1P2	1416
SPANXN1_+_144329024.23-P1P2	1176
SPANXN1_+_144329027.23-P1P2	1182
SPANXN1_+_144329151.23-P1P2	960
SPANXN1_-_144329032.23-P1P2	982
SPANXN1_-_144329181.23-P1P2	790
SPANXN2_+_142803522.23-P1P2	790
SPANXN2_+_142803836.23-P1P2	881
SPANXN2_-_142803773.23-P1P2	1099
SPANXN2_-_142803840.23-P1P2	1561
SPANXN2_-_142803843.23-P1P2	1182
SPANXN3_+_142604860.23-P1P2	1003
SPANXN3_+_142605189.23-P1P2	992
SPANXN3_+_142605292.23-P1P2	1272
SPANXN3_-_142605202.23-P1P2	834
SPANXN3_-_142605300.23-P1P2	1027
SPANXN4_+_142113756.23-P1P2	1180
SPANXN4_+_142114010.23-P1P2	1180
SPANXN4_-_142113712.23-P1P2	1020
SPANXN4_-_142113746.23-P1P2	1069
SPANXN4_-_142114083.23-P1P2	1294
SPANXN5_+_52826206.23-P1P2	1403
SPANXN5_+_52826433.23-P1P2	1368
SPANXN5_+_52826462.23-P1P2	1359
SPANXN5_-_52826341.23-P1P2	751
SPANXN5_-_52826420.23-P1P2	1155
SPARCL1_+_88450309.23-P1P2	1314
SPARCL1_+_88450473.23-P1P2	1273
SPARCL1_+_88450482.23-P1P2	1243
SPARCL1_-_88450510.23-P1P2	762
SPARCL1_-_88450519.23-P1P2	787
SPARC_-_151066017.23-P1P2	1275
SPARC_-_151066398.23-P1P2	1186
SPARC_-_151066408.23-P1P2	842
SPARC_-_151066432.23-P1P2	717
SPARC_-_151066469.23-P1P2	782
SPAST_+_32288631.23-P1P2	853
SPAST_+_32288834.23-P1P2	691
SPAST_+_32289046.23-P1P2	785
SPAST_+_32289065.23-P1P2	932
SPAST_-_32288608.23-P1P2	709
SPATA12_+_57094738.23-P1P2	1109
SPATA12_+_57094749.23-P1P2	1343
SPATA12_+_57094755.23-P1P2	1078
SPATA12_+_57094771.23-P1P2	1011
SPATA12_-_57095150.23-P1P2	737
SPATA16_+_172858887.23-P1P2	795
SPATA16_+_172858974.23-P1P2	824
SPATA16_+_172858994.23-P1P2	1087
SPATA16_-_172858638.23-P1P2	1451
SPATA16_-_172859003.23-P1P2	1148
SPATA17_+_217804902.23-P1P2	1199
SPATA17_+_217805083.23-P1P2	1009
SPATA17_+_217805097.23-P1P2	979
SPATA17_+_217805112.23-P1P2	999
SPATA17_-_217804723.23-P1P2	1217
SPATA18_+_52917687.23-P1P2	904
SPATA18_+_52917992.23-P1P2	759
SPATA18_-_52917483.23-P1P2	1150
SPATA18_-_52917506.23-P1P2	930
SPATA18_-_52917873.23-P1P2	1552
SPATA19_+_133714968.23-P1P2	1356
SPATA19_+_133715377.23-P1P2	1043
SPATA19_+_133715393.23-P1P2	1265
SPATA19_-_133715212.23-P1P2	859
SPATA19_-_133715410.23-P1P2	650
SPATA20_+_48624595.23-P1P2	597
SPATA20_+_48624618.23-P1P2	957
SPATA20_+_48624777.23-P1P2	1064
SPATA20_+_48624930.23-P1P2	1234
SPATA20_+_48625198.23-P1P2	896
SPATA21_+_16763452.23-P1P2	1020
SPATA21_+_16763659.23-P1P2	943
SPATA21_+_16763869.23-P1P2	997
SPATA21_-_16763834.23-P1P2	693
SPATA21_-_16763860.23-P1P2	675
SPATA22_+_3374982.23-P1P2	977
SPATA22_+_3375023.23-P1P2	1288
SPATA22_+_3375032.23-P1P2	795
SPATA22_+_3375038.23-P1P2	1076
SPATA22_+_3375081.23-P1P2	1050
SPATA24_+_138739449.23-P1P2	652
SPATA24_+_138739469.23-P1P2	674
SPATA24_+_138739728.23-P1P2	1110
SPATA24_+_138739782.23-P1P2	1214
SPATA24_-_138739739.23-P1P2	1067
SPATA25_+_44516162.23-P1P2	1045
SPATA25_-_44515896.23-P1P2	1031
SPATA25_-_44515908.23-P1P2	1225
SPATA25_-_44516198.23-P1P2	951
SPATA25_-_44516230.23-P1P2	931
SPATA2L_+_89768043.23-P1P2	1022
SPATA2L_+_89768059.23-P1P2	873
SPATA2L_+_89768062.23-P1P2	839
SPATA2L_+_89768101.23-P1P2	688
SPATA2L_-_89768051.23-P1P2	994
SPATA2_+_48531806.23-P1P2	750
SPATA2_+_48531926.23-P1P2	986
SPATA2_+_48531989.23-P1P2	1053
SPATA2_-_48531996.23-P1P2	1216
SPATA2_-_48532046.23-P1P2	1119
SPATA31D1_+_84603812.23-P1P2	1199
SPATA31D1_+_84604108.23-P1P2	1120
SPATA31D1_-_84604088.23-P1P2	855
SPATA31D1_-_84604150.23-P1P2	588
SPATA31D1_-_84604229.23-P1P2	1069
SPATA31E1_+_90497884.23-P1P2	1146
SPATA31E1_+_90498012.23-P1P2	925
SPATA31E1_+_90498017.23-P1P2	813
SPATA31E1_+_90498054.23-P1P2	922
SPATA31E1_-_90497776.23-P1P2	759
SPATA32_+_43339432.23-P1P2	953
SPATA32_+_43339437.23-P1P2	900
SPATA32_+_43339440.23-P1P2	1149
SPATA32_+_43339443.23-P1P2	1227
SPATA32_-_43339196.23-P1P2	838
SPATA33_+_89724482.23-P1P2	1263
SPATA33_+_89724485.23-P1P2	1053
SPATA33_+_89724896.23-P1P2	924
SPATA33_+_89724908.23-P1P2	790
SPATA33_-_89724882.23-P1P2	1155
SPATA3_+_231860894.23-P1P2	1184
SPATA3_+_231860912.23-P1P2	805
SPATA3_-_231860862.23-P1P2	1023
SPATA3_-_231860920.23-P1P2	1418
SPATA3_-_231861224.23-P1P2	863
SPATA4_+_177116686.23-P1P2	1025
SPATA4_+_177116699.23-P1P2	1079
SPATA4_+_177116709.23-P1P2	818
SPATA4_-_177116649.23-P1P2	1231
SPATA4_-_177116705.23-P1P2	1141
SPATA5L1_+_45694589.23-P1P2	1136
SPATA5L1_+_45694633.23-P1P2	953
SPATA5L1_+_45694678.23-P1P2	1252
SPATA5L1_-_45694831.23-P1P2	757
SPATA5L1_-_45695029.23-P1P2	950
SPATA5_+_123844287.23-P1P2	715
SPATA5_-_123844261.23-P1P2	984
SPATA5_-_123844278.23-P1P2	767
SPATA5_-_123844488.23-P1P2	1333
SPATA5_-_123844656.23-P1P2	1122
SPATA6L_+_4666412.23-P1P2	967
SPATA6L_+_4666416.23-P1P2	839
SPATA6L_-_4666064.23-P1P2	918
SPATA6L_-_4666276.23-P1P2	1188
SPATA6L_-_4666424.23-P1P2	1361
SPATA6_+_48937664.23-P1P2	1266
SPATA6_-_48937432.23-P1P2	1024
SPATA6_-_48937458.23-P1P2	1157
SPATA6_-_48937498.23-P1P2	1042
SPATA6_-_48937521.23-P1P2	888
SPATA7_+_88852052.23-P1P2	1142
SPATA7_+_88852055.23-P1P2	1501
SPATA7_+_88852402.23-P1P2	927
SPATA7_-_88852061.23-P1P2	1307
SPATA7_-_88852188.23-P1P2	954
SPATA8_+_97326691.23-P1P2	830
SPATA8_+_97326705.23-P1P2	1040
SPATA8_+_97327107.23-P1P2	920
SPATA8_-_97327123.23-P1P2	831
SPATA8_-_97327156.23-P1P2	813
SPATA9_+_95018448.23-P1P2	821
SPATA9_+_95018602.23-P1P2	860
SPATA9_-_95018428.23-P1P2	1010
SPATA9_-_95018438.23-P1P2	752
SPATA9_-_95018662.23-P1P2	509
SPATC1L_+_47588102.23-P2	916
SPATC1L_+_47588220.23-P2	740
SPATC1L_+_47588451.23-P2	772
SPATC1L_+_47603929.23-P1	1121
SPATC1L_-_47588484.23-P2	1027
SPATC1L_-_47588511.23-P2	834
SPATC1L_-_47603891.23-P1	1144
SPATC1L_-_47603905.23-P1	644
SPATC1L_-_47604331.23-P1	962
SPATC1L_-_47604349.23-P1	847
SPATC1_+_145086645.23-P1P2	843
SPATC1_+_145086649.23-P1P2	1074
SPATC1_-_145086656.23-P1P2	1021
SPATC1_-_145086970.23-P1P2	791
SPATC1_-_145086989.23-P1P2	1251
SPATS1_+_44310425.23-P1P2	1026
SPATS1_+_44310433.23-P1P2	809
SPATS1_+_44310455.23-P1P2	1349
SPATS1_-_44310403.23-P1P2	935
SPATS1_-_44310604.23-P1P2	1208
SPATS2L_+_201171461.23-P1P2	1008
SPATS2L_+_201171465.23-P1P2	1151
SPATS2L_+_201171858.23-P1P2	822
SPATS2L_-_201171446.23-P1P2	868
SPATS2L_-_201171645.23-P1P2	1147
SPATS2_+_49761291.23-P1P2	973
SPATS2_+_49761314.23-P1P2	896
SPATS2_+_49761327.23-P1P2	1441
SPATS2_+_49761757.23-P1P2	930
SPATS2_-_49761271.23-P1P2	521
SPC24_+_11266414.23-P1P2	1816
SPC24_+_11266424.23-P1P2	1355
SPC24_+_11266427.23-P1P2	1063
SPC24_+_11266448.23-P1P2	1009
SPC24_-_11266440.23-P1P2	886
SPC25_+_169746588.23-P1P2	773
SPC25_+_169746813.23-P1P2	876
SPC25_+_169746860.23-P1P2	921
SPC25_+_169746886.23-P1P2	1130
SPC25_-_169746904.23-P1P2	929
SPCS1_+_52740181.23-P1P2	1240
SPCS1_+_52740355.23-P1P2	900
SPCS1_+_52740369.23-P1P2	978
SPCS1_+_52740537.23-P1P2	626
SPCS1_+_52740556.23-P1P2	838
SPCS2_+_74660515.23-P1P2	1179
SPCS2_-_74660301.23-P1P2	1108
SPCS2_-_74660306.23-P1P2	774
SPCS2_-_74660310.23-P1P2	1078
SPCS2_-_74660518.23-P1P2	1016
SPCS3_+_177241171.23-P1	1092
SPCS3_+_177241183.23-P1	1030
SPCS3_+_177242371.23-P2	1035
SPCS3_+_177242403.23-P2	1051
SPCS3_-_177241180.23-P1	1031
SPCS3_-_177241498.23-P1	874
SPCS3_-_177241528.23-P1	1186
SPCS3_-_177242377.23-P2	1171
SPCS3_-_177242380.23-P2	1054
SPCS3_-_177242413.23-P2	870
SPDEF_+_34523704.23-P1P2	884
SPDEF_-_34523679.23-P1P2	1027
SPDEF_-_34523758.23-P1P2	768
SPDEF_-_34524033.23-P1P2	773
SPDEF_-_34524042.23-P1P2	1036
SPDL1_+_169010765.23-P1P2	835
SPDL1_+_169010824.23-P1P2	1158
SPDL1_+_169011149.23-P1P2	1634
SPDL1_-_169010834.23-P1P2	925
SPDL1_-_169011175.23-P1P2	1314
SPDYA_+_29033704.23-P1	1036
SPDYA_+_29033771.23-P1	738
SPDYA_-_29005378.23-P2	1057
SPDYA_-_29005381.23-P2	1027
SPDYA_-_29005427.23-P2	1452
SPDYA_-_29005436.23-P2	851
SPDYA_-_29005455.23-P2	1017
SPDYA_-_29034110.23-P1	850
SPDYA_-_29034134.23-P1	1019
SPDYA_-_29034137.23-P1	639
SPDYC_-_64937732.23-P1P2	951
SPDYC_-_64937737.23-P1P2	1093
SPDYC_-_64937754.23-P1P2	1214
SPDYC_-_64937759.23-P1P2	874
SPDYC_-_64937786.23-P1P2	808
SPDYE2B_-_102290817.23-ENST00000507450.1	761
SPDYE2_+_102196441.23-ENST00000341656.4	1237
SPDYE2_+_102196618.23-ENST00000341656.4	969
SPDYE2_-_102196327.23-ENST00000341656.4	1413
SPDYE2_-_102196423.23-ENST00000341656.4	918
SPDYE2_-_102196628.23-ENST00000341656.4	1153
SPDYE4_+_8661386.23-P1P2	846
SPDYE4_+_8661400.23-P1P2	1134
SPDYE4_+_8661455.23-P1P2	962
SPDYE4_+_8661772.23-P1P2	1128
SPDYE4_-_8661825.23-P1P2	1223
SPECC1L_+_24666885.23-P1P2	711
SPECC1L_+_24667086.23-P1P2	1082
SPECC1L_+_24667177.23-P1P2	1088
SPECC1L_+_24667275.23-P1P2	818
SPECC1L_-_24666872.23-P1P2	789
SPECC1_+_19912662.23-ENST00000395527.4	958
SPECC1_+_19912699.23-ENST00000395527.4	698
SPECC1_+_19912734.23-ENST00000395527.4	820
SPECC1_+_19913017.23-ENST00000395527.4	1425
SPECC1_+_19913071.23-ENST00000395527.4	1215
SPECC1_+_19990397.23-ENST00000261503.5	679
SPECC1_+_19990805.23-ENST00000261503.5	1294
SPECC1_-_19990364.23-ENST00000261503.5	693
SPECC1_-_19990409.23-ENST00000261503.5	987
SPECC1_-_19990733.23-ENST00000261503.5	983
SPEF1_+_3762026.23-P1P2	808
SPEF1_+_3762036.23-P1P2	961
SPEF1_+_3762052.23-P1P2	1117
SPEF1_-_3761865.23-P1P2	1198
SPEF1_-_3761873.23-P1P2	992
SPEF2_+_35618010.23-P1P2	952
SPEF2_+_35618323.23-P1P2	914
SPEF2_+_35618342.23-P1P2	492
SPEF2_+_35618385.23-P1P2	1069
SPEF2_+_35618395.23-P1P2	799
SPEG_+_220306801.23-P1	1006
SPEG_+_220307127.23-P1	818
SPEG_+_220307179.23-P1	899
SPEG_+_220325432.23-P2	1026
SPEG_+_220325454.23-P2	1010
SPEG_+_220325500.23-P2	1127
SPEG_-_220306787.23-P1	897
SPEG_-_220306811.23-P1	891
SPEG_-_220325667.23-P2	1105
SPEG_-_220325908.23-P2	1136
SPEM1_+_7323707.23-P1P2	974
SPEM1_-_7323656.23-P1P2	882
SPEM1_-_7323665.23-P1P2	1063
SPEM1_-_7323680.23-P1P2	889
SPEM1_-_7323706.23-P1P2	657
SPEN_-_16174327.23-P1P2	1531
SPEN_-_16174345.23-P1P2	934
SPEN_-_16174389.23-P1P2	764
SPEN_-_16174415.23-P1P2	1038
SPEN_-_16174765.23-P1P2	865
SPERT_+_46276448.23-P1P2	1274
SPERT_+_46276470.23-P1P2	1122
SPERT_+_46276560.23-P1P2	1117
SPERT_+_46276857.23-P1P2	1248
SPERT_-_46276864.23-P1P2	863
SPG11_+_44955804.23-P1P2	1077
SPG11_+_44955841.23-P1P2	1008
SPG11_-_44955608.23-P1P2	997
SPG11_-_44955766.23-P1P2	627
SPG11_-_44955810.23-P1P2	791
SPG20_+_36920443.23-P1P2	1322
SPG20_+_36920482.23-P1P2	1066
SPG20_-_36920072.23-P1P2	1131
SPG20_-_36920340.23-P1P2	1288
SPG20_-_36920497.23-P1P2	961
SPG21_+_65281697.23-P1P2	776
SPG21_+_65282228.23-P1P2	1153
SPG21_-_65281785.23-P1P2	1049
SPG21_-_65282129.23-P1P2	1373
SPG21_-_65282202.23-P1P2	789
SPG7_+_89574399.23-P1P2	1040
SPG7_+_89574402.23-P1P2	848
SPG7_+_89574820.23-P1P2	1343
SPG7_+_89574860.23-P1P2	861
SPG7_-_89575215.23-P1P2	588
SPHAR_+_229439686.23-P1P2	1306
SPHAR_+_229440046.23-P1P2	1045
SPHAR_+_229440149.23-P1P2	867
SPHAR_-_229439698.23-P1P2	897
SPHAR_-_229439941.23-P1P2	1174
SPHK1_+_74380758.23-P1P2	949
SPHK1_+_74380896.23-P1P2	1128
SPHK1_+_74380913.23-P1P2	780
SPHK1_+_74381390.23-P1P2	1205
SPHK1_-_74380803.23-P1P2	858
SPHK2_+_49122749.23-P1P2	1226
SPHK2_+_49123032.23-P1P2	877
SPHK2_-_49122766.23-P1P2	1055
SPHK2_-_49123107.23-P1P2	1064
SPHK2_-_49123143.23-P1P2	789
SPHKAP_+_229046002.23-P1P2	873
SPHKAP_-_229045989.23-P1P2	924
SPHKAP_-_229046343.23-P1P2	728
SPHKAP_-_229046353.23-P1P2	1037
SPHKAP_-_229046371.23-P1P2	847
SPI1_+_47399936.23-P1P2	1058
SPI1_+_47400057.23-P1P2	869
SPI1_+_47400060.23-P1P2	866
SPI1_-_47399863.23-P1P2	882
SPI1_-_47400003.23-P1P2	1014
SPIB_+_50922658.23-P1P2	1067
SPIB_+_50922676.23-P1P2	1017
SPIB_-_50922231.23-P1P2	1181
SPIB_-_50922234.23-P1P2	660
SPIB_-_50922252.23-P1P2	1125
SPICE1_+_113233982.23-P1P2	1100
SPICE1_+_113233994.23-P1P2	1138
SPICE1_-_113233803.23-P1P2	1093
SPICE1_-_113233987.23-P1P2	1238
SPICE1_-_113234000.23-P1P2	1375
SPIC_+_101869276.23-P1P2	1382
SPIC_+_101869334.23-P1P2	1561
SPIC_-_101869117.23-P1P2	1132
SPIC_-_101869280.23-P1P2	1123
SPIC_-_101869584.23-P1P2	1248
SPIDR_+_48173564.23-P1P2	796
SPIDR_-_48173535.23-P1P2	1047
SPIDR_-_48173560.23-P1P2	683
SPIDR_-_48173583.23-P1P2	1161
SPIDR_-_48173943.23-P1P2	843
SPIN1_+_91003670.23-P1P2	749
SPIN1_+_91003737.23-P1P2	515
SPIN1_+_91003746.23-P1P2	798
SPIN1_-_91003353.23-P1P2	989
SPIN1_-_91003422.23-P1P2	923
SPIN2A_+_57163890.23-P1P2	971
SPIN2A_+_57163901.23-P1P2	1212
SPIN2A_+_57163914.23-P1P2	1112
SPIN2A_-_57164053.23-P1P2	629
SPIN2A_-_57164097.23-P1P2	1139
SPIN2B_+_57147877.23-P1P2	1119
SPIN2B_+_57147882.23-P1P2	629
SPIN2B_+_57147926.23-P1P2	1176
SPIN2B_+_57147934.23-P1P2	839
SPIN2B_+_57147978.23-P1P2	752
SPIN3_+_57021535.23-P1P2	930
SPIN3_+_57021925.23-P1P2	1094
SPIN3_+_57021932.23-P1P2	1111
SPIN3_+_57021945.23-P1P2	1250
SPIN3_+_57021973.23-P1P2	997
SPIN4_-_62570973.23-P1P2	1033
SPIN4_-_62571102.23-P1P2	1031
SPIN4_-_62571142.23-P1P2	1119
SPIN4_-_62571160.23-P1P2	1145
SPIN4_-_62571212.23-P1P2	1147
SPINK13_+_147648297.23-P1P2	1374
SPINK13_+_147648508.23-P1P2	1257
SPINK13_-_147648333.23-P1P2	1175
SPINK13_-_147648672.23-P1P2	1075
SPINK13_-_147648688.23-P1P2	1114
SPINK14_+_147549299.23-ENST00000356972.1	1111
SPINK14_+_147549310.23-ENST00000356972.1	1100
SPINK14_+_147549329.23-ENST00000356972.1	828
SPINK14_-_147549298.23-ENST00000356972.1	1258
SPINK14_-_147549362.23-ENST00000356972.1	1053
SPINK1_+_147211179.23-P1P2	1043
SPINK1_-_147210856.23-P1P2	1051
SPINK1_-_147211108.23-P1P2	947
SPINK1_-_147211162.23-P1P2	1535
SPINK1_-_147211228.23-P1P2	831
SPINK2_+_57687751.23-P1P2	1047
SPINK2_+_57687840.23-P1P2	1233
SPINK2_+_57687854.23-P1P2	897
SPINK2_+_57687874.23-P1P2	1023
SPINK2_-_57687860.23-P1P2	804
SPINK4_+_33240214.23-P1P2	884
SPINK4_+_33240217.23-P1P2	1171
SPINK4_-_33240199.23-P1P2	868
SPINK4_-_33240563.23-P1P2	1129
SPINK4_-_33240611.23-P1P2	1578
SPINK5_+_147443532.23-P1	1066
SPINK5_+_147443579.23-P1	1152
SPINK5_+_147443637.23-P1	1134
SPINK5_+_147443731.23-P1	955
SPINK5_+_147443787.23-P1	1259
SPINK5_+_147470473.23-P2	927
SPINK5_+_147470519.23-P2	1399
SPINK5_+_147470551.23-P2	1084
SPINK5_+_147470850.23-P2	906
SPINK5_-_147470488.23-P2	678
SPINK6_+_147582612.23-P1P2	1043
SPINK6_+_147582631.23-P1P2	1180
SPINK6_+_147582742.23-P1P2	881
SPINK6_-_147582672.23-P1P2	921
SPINK6_-_147583066.23-P1P2	1152
SPINK7_+_147691971.23-P1P2	903
SPINK7_+_147691977.23-P1P2	898
SPINK7_+_147692066.23-P1P2	988
SPINK7_-_147691988.23-P1P2	866
SPINK7_-_147692061.23-P1P2	918
SPINK8_+_48369349.23-ENST00000434006.1	1456
SPINK8_+_48369432.23-ENST00000434006.1	1272
SPINK8_-_48369787.23-ENST00000434006.1	1144
SPINK8_-_48369804.23-ENST00000434006.1	1011
SPINK8_-_48369849.23-ENST00000434006.1	1075
SPINK9_+_147715126.23-P1P2	959
SPINK9_+_147715142.23-P1P2	967
SPINK9_+_147715189.23-P1P2	1037
SPINK9_+_147715259.23-P1P2	1056
SPINK9_-_147715130.23-P1P2	1128
SPINT1_+_41136671.23-P1P2	844
SPINT1_+_41136807.23-P1P2	1009
SPINT1_+_41136997.23-P1P2	916
SPINT1_+_41137029.23-P1P2	977
SPINT1_-_41136306.23-P1P2	933
SPINT2_+_38755275.23-P1P2	1307
SPINT2_+_38755633.23-P1P2	1008
SPINT2_-_38755256.23-P1P2	972
SPINT2_-_38755323.23-P1P2	1028
SPINT2_-_38755345.23-P1P2	890
SPINT3_+_44143828.23-P1P2	1030
SPINT3_+_44144167.23-P1P2	1791
SPINT3_-_44144082.23-P1P2	977
SPINT3_-_44144200.23-P1P2	1306
SPINT3_-_44144266.23-P1P2	1010
SPINT4_+_44351004.23-P1P2	1215
SPINT4_+_44351016.23-P1P2	1066
SPINT4_+_44351236.23-P1P2	957
SPINT4_+_44351419.23-P1P2	712
SPINT4_-_44351134.23-P1P2	1054
SPIRE1_+_12657392.23-P1P2	908
SPIRE1_+_12657996.23-P1P2	1154
SPIRE1_-_12657628.23-P1P2	1019
SPIRE1_-_12657876.23-P1P2	1049
SPIRE1_-_12658024.23-P1P2	911
SPIRE2_+_89895295.23-P1P2	897
SPIRE2_+_89895315.23-P1P2	1188
SPIRE2_+_89895332.23-P1P2	919
SPIRE2_-_89894924.23-P1P2	952
SPIRE2_-_89894950.23-P1P2	1220
SPNS1_+_28986129.23-P1P2	1023
SPNS1_-_28986122.23-P1P2	983
SPNS1_-_28986147.23-P1P2	1354
SPNS1_-_28986184.23-P1P2	899
SPNS1_-_28986433.23-P1P2	1068
SPNS2_+_4402225.23-P1P2	910
SPNS2_+_4402235.23-P1P2	764
SPNS2_-_4402190.23-P1P2	1399
SPNS2_-_4402233.23-P1P2	974
SPNS2_-_4402255.23-P1P2	795
SPNS3_+_4337232.23-P1P2	960
SPNS3_+_4337379.23-P1P2	1288
SPNS3_-_4337242.23-P1P2	1222
SPNS3_-_4337265.23-P1P2	911
SPNS3_-_4337283.23-P1P2	1394
SPN_+_29674545.23-P1P2	727
SPN_+_29674564.23-P1P2	791
SPN_+_29674979.23-P1P2	1347
SPN_-_29674493.23-P1P2	1213
SPN_-_29674592.23-P1P2	783
SPO11_+_55904927.23-P1P2	1123
SPO11_+_55904935.23-P1P2	1133
SPO11_+_55905128.23-P1P2	882
SPO11_-_55904873.23-P1P2	907
SPO11_-_55904890.23-P1P2	1213
SPOCD1_+_32263764.23-P1P2	975
SPOCD1_+_32264109.23-P1P2	715
SPOCD1_-_32263888.23-P1P2	1417
SPOCD1_-_32264210.23-P1P2	1047
SPOCD1_-_32264252.23-P1P2	1065
SPOCK1_+_136834975.23-P1P2	1166
SPOCK1_+_136834990.23-P1P2	785
SPOCK1_-_136834541.23-P1P2	1013
SPOCK1_-_136834606.23-P1P2	877
SPOCK1_-_136834944.23-P1P2	1054
SPOCK2_+_73847833.23-P1P2	1339
SPOCK2_+_73847861.23-P1P2	1100
SPOCK2_-_73847985.23-P1P2	1154
SPOCK2_-_73848227.23-P1P2	844
SPOCK2_-_73848249.23-P1P2	742
SPOCK3_+_168155150.23-P1P2	1366
SPOCK3_+_168155611.23-P1P2	1352
SPOCK3_+_168155690.23-P1P2	1461
SPOCK3_-_168155348.23-P1P2	1098
SPOCK3_-_168155434.23-P1P2	1106
SPON1_+_13984585.23-P1P2	1063
SPON1_+_13984626.23-P1P2	1205
SPON1_+_13984684.23-P1P2	1032
SPON1_-_13984325.23-P1P2	987
SPON1_-_13984689.23-P1P2	1112
SPON2_+_1166391.23-P1P2	1007
SPON2_-_1165905.23-P1P2	1294
SPON2_-_1165916.23-P1P2	723
SPON2_-_1166007.23-P1P2	1100
SPON2_-_1166499.23-P1P2	1048
SPOPL_+_139259392.23-P1P2	1066
SPOPL_+_139259758.23-P1P2	922
SPOPL_+_139259796.23-P1P2	792
SPOPL_-_139259401.23-P1P2	856
SPOPL_-_139259411.23-P1P2	719
SPOP_+_47754898.23-P1P2	1140
SPOP_+_47754989.23-P1P2	1395
SPOP_+_47755340.23-P1P2	1112
SPOP_-_47755022.23-P1P2	1508
SPOP_-_47755306.23-P1P2	978
SPP1_+_88896943.23-P1	1135
SPP1_+_88896947.23-P1	1158
SPP1_+_88901211.23-P2	1295
SPP1_+_88901239.23-P2	1067
SPP1_+_88901270.23-P2	1092
SPP1_+_88901323.23-P2	1067
SPP1_-_88896898.23-P1	1030
SPP1_-_88896916.23-P1	547
SPP1_-_88897116.23-P1	1013
SPP1_-_88901445.23-P2	1200
SPP2_+_234959571.23-P1P2	883
SPP2_+_234959592.23-P1P2	1058
SPP2_+_234959774.23-P1P2	861
SPP2_+_234959787.23-P1P2	1012
SPP2_-_234959373.23-P1P2	1309
SPPL2A_+_51057680.23-P1P2	789
SPPL2A_-_51057447.23-P1P2	956
SPPL2A_-_51057450.23-P1P2	641
SPPL2A_-_51057835.23-P1P2	998
SPPL2A_-_51057883.23-P1P2	955
SPPL2B_+_2328680.23-P1P2	847
SPPL2B_+_2328751.23-P1P2	1008
SPPL2B_-_2328711.23-P1P2	926
SPPL2B_-_2328714.23-P1P2	659
SPPL2B_-_2328912.23-P1P2	802
SPPL2C_+_43922296.23-P1P2	866
SPPL2C_+_43922307.23-P1P2	926
SPPL2C_+_43922711.23-P1P2	815
SPPL2C_-_43922345.23-P1P2	988
SPPL2C_-_43922622.23-P1P2	938
SPPL3_+_121341646.23-P1P2	815
SPPL3_+_121341677.23-P1P2	966
SPPL3_-_121341687.23-P1P2	1014
SPPL3_-_121341705.23-P1P2	1172
SPPL3_-_121342128.23-P1P2	941
SPRED1_+_38544521.23-P1P2	691
SPRED1_+_38544995.23-P1P2	987
SPRED1_+_38545312.23-P1P2	1013
SPRED1_-_38544533.23-P1P2	1061
SPRED1_-_38544869.23-P1P2	751
SPRED2_+_65593313.23-ENST00000443619.2	1136
SPRED2_+_65593542.23-ENST00000443619.2	678
SPRED2_+_65593742.23-ENST00000443619.2	713
SPRED2_+_65593861.23-ENST00000443619.2	730
SPRED2_-_65593842.23-ENST00000443619.2	1160
SPRED3_-_38880475.23-P1P2	1172
SPRED3_-_38880483.23-P1P2	1004
SPRED3_-_38880488.23-P1P2	1107
SPRED3_-_38880845.23-P1P2	954
SPRED3_-_38880879.23-P1P2	797
SPRN_+_135235642.23-P1P2	1153
SPRN_+_135235724.23-P1P2	1287
SPRN_-_135235875.23-P1P2	848
SPRN_-_135236041.23-P1P2	832
SPRN_-_135236073.23-P1P2	1065
SPRR1A_+_152956580.23-P1	1034
SPRR1A_+_152956590.23-P1	928
SPRR1A_+_152956597.23-P1	785
SPRR1A_+_152957924.23-P2	740
SPRR1A_+_152958008.23-P2	913
SPRR1A_+_152958025.23-P2	1201
SPRR1A_-_152956569.23-P1	925
SPRR1A_-_152956723.23-P1	1030
SPRR1A_-_152958149.23-P2	778
SPRR1A_-_152958170.23-P2	1009
SPRR1B_+_153003679.23-P1	1707
SPRR1B_+_153003693.23-P1	764
SPRR1B_+_153003719.23-P1	1450
SPRR1B_+_153005108.23-P2	759
SPRR1B_+_153005139.23-P2	1185
SPRR1B_+_153005271.23-P2	1183
SPRR1B_-_153003967.23-P1	985
SPRR1B_-_153004043.23-P1	663
SPRR1B_-_153005025.23-P2	1321
SPRR1B_-_153005262.23-P2	995
SPRR2A_+_153029753.23-P1P2	971
SPRR2A_+_153029978.23-P1P2	1155
SPRR2A_-_153029599.23-P1P2	921
SPRR2A_-_153029613.23-P1P2	1063
SPRR2A_-_153029984.23-P1P2	1077
SPRR2B_+_153043685.23-P1	813
SPRR2B_+_153043916.23-P1	1027
SPRR2B_+_153113771.23-P2	921
SPRR2B_-_153043615.23-P1	1008
SPRR2B_-_153043691.23-P1	1198
SPRR2B_-_153043702.23-P1	1179
SPRR2B_-_153113495.23-P2	1239
SPRR2B_-_153113555.23-P2	896
SPRR2B_-_153113569.23-P2	1106
SPRR2B_-_153113865.23-P2	1150
SPRR2D_+_153013141.23-P1P2	1115
SPRR2D_+_153013360.23-P1P2	818
SPRR2D_-_153013198.23-P1P2	1439
SPRR2D_-_153013531.23-P1P2	1349
SPRR2D_-_153013556.23-P1P2	816
SPRR2E_+_153066762.23-P1P2	872
SPRR2E_+_153066859.23-P1P2	1016
SPRR2E_-_153066614.23-P1P2	1096
SPRR2E_-_153066902.23-P1P2	896
SPRR2E_-_153066922.23-P1P2	783
SPRR2F_+_153085529.23-P1P2	789
SPRR2F_+_153085579.23-P1P2	781
SPRR2F_+_153085737.23-P1P2	887
SPRR2F_-_153085535.23-P1P2	1313
SPRR2F_-_153085978.23-P1P2	1293
SPRR2G_+_153122908.23-P1P2	1050
SPRR2G_+_153122947.23-P1P2	1277
SPRR2G_+_153123268.23-P1P2	956
SPRR2G_-_153122946.23-P1P2	705
SPRR2G_-_153123356.23-P1P2	1488
SPRR3_+_152974246.23-P1	1111
SPRR3_+_152974252.23-P1	1153
SPRR3_+_152975507.23-P2	997
SPRR3_+_152975521.23-P2	769
SPRR3_-_152974238.23-P1	820
SPRR3_-_152974713.23-P1	1334
SPRR3_-_152974717.23-P1	891
SPRR3_-_152975628.23-P2	898
SPRR3_-_152975833.23-P2	1472
SPRR3_-_152975857.23-P2	1216
SPRR4_+_152943140.23-P1P2	1156
SPRR4_+_152943345.23-P1P2	964
SPRR4_+_152943350.23-P1P2	656
SPRR4_-_152943131.23-P1P2	724
SPRR4_-_152943208.23-P1P2	1133
SPRTN_+_231474007.23-P1P2	1013
SPRTN_+_231474403.23-P1P2	983
SPRTN_+_231474424.23-P1P2	969
SPRTN_+_231474495.23-P1P2	963
SPRTN_-_231474451.23-P1P2	779
SPRY1_+_124317953.23-P1P2	783
SPRY1_+_124317976.23-P1P2	986
SPRY1_+_124318013.23-P1P2	832
SPRY1_+_124318019.23-P1P2	1083
SPRY1_+_124318358.23-P1P2	945
SPRY2_+_80915213.23-P1P2	1146
SPRY2_+_80915218.23-P1P2	1047
SPRY2_-_80915034.23-P1P2	1366
SPRY2_-_80915252.23-P1P2	804
SPRY2_-_80915274.23-P1P2	1007
SPRY3_+_154997532.23-P1P2	555
SPRY3_+_154997653.23-P1P2	883
SPRY3_+_154997868.23-P1P2	990
SPRY3_+_154997905.23-P1P2	927
SPRY3_-_154997723.23-P1P2	956
SPRY4_+_141704568.23-P1P2	977
SPRY4_-_141704118.23-P1P2	1365
SPRY4_-_141704193.23-P1P2	793
SPRY4_-_141704305.23-P1P2	737
SPRY4_-_141704373.23-P1P2	1383
SPRYD3_+_53473108.23-P1P2	735
SPRYD3_+_53473111.23-P1P2	863
SPRYD3_+_53473124.23-P1P2	1076
SPRYD3_+_53473134.23-P1P2	1370
SPRYD3_-_53472713.23-P1P2	1053
SPRYD4_+_56862410.23-P1P2	964
SPRYD4_+_56862717.23-P1P2	887
SPRYD4_+_56862771.23-P1P2	1018
SPRYD4_-_56862368.23-P1P2	773
SPRYD4_-_56862378.23-P1P2	1253
SPRYD7_+_50510393.23-P1P2	1008
SPRYD7_+_50510396.23-P1P2	1169
SPRYD7_+_50510400.23-P1P2	1109
SPRYD7_+_50510428.23-P1P2	804
SPRYD7_-_50509997.23-P1P2	1169
SPR_+_73114520.23-P1P2	829
SPR_+_73114917.23-P1P2	792
SPR_+_73114976.23-P1P2	1183
SPR_-_73114266.23-P1P2	1816
SPR_-_73114568.23-P1P2	1047
SPSB1_+_9352950.23-P1P2	1214
SPSB1_+_9353382.23-P1P2	991
SPSB1_-_9353152.23-P1P2	766
SPSB1_-_9353167.23-P1P2	729
SPSB1_-_9353354.23-P1P2	1096
SPSB2_+_6982046.23-P1P2	1011
SPSB2_+_6982400.23-P1P2	1119
SPSB2_+_6982408.23-P1P2	771
SPSB2_+_6982443.23-P1P2	1003
SPSB2_-_6981999.23-P1P2	965
SPSB3_+_1832133.23-P1P2	797
SPSB3_+_1832541.23-P1P2	818
SPSB3_+_1832834.23-P1P2	1673
SPSB3_-_1832411.23-P1P2	1012
SPSB3_-_1832863.23-P1P2	1071
SPSB4_+_140770186.23-P1P2	1718
SPSB4_+_140770620.23-P1P2	1193
SPSB4_+_140770662.23-P1P2	1120
SPSB4_-_140770560.23-P1P2	952
SPSB4_-_140770653.23-P1P2	1089
SPTA1_+_158655933.23-P1P2	912
SPTA1_+_158655945.23-P1P2	1006
SPTA1_-_158655983.23-P1P2	1283
SPTA1_-_158656032.23-P1P2	881
SPTA1_-_158656330.23-P1P2	853
SPTAN1_+_131315291.23-P1P2	1012
SPTAN1_-_131314890.23-P1P2	904
SPTAN1_-_131314895.23-P1P2	1177
SPTAN1_-_131314900.23-P1P2	885
SPTAN1_-_131314903.23-P1P2	1008
SPTBN1_+_54683431.23-P1P2	1191
SPTBN1_+_54683522.23-P1P2	1104
SPTBN1_+_54683684.23-P1P2	995
SPTBN1_-_54683871.23-P1P2	550
SPTBN1_-_54683919.23-P1P2	767
SPTBN2_+_66496264.23-P1P2	1239
SPTBN2_+_66496268.23-P1P2	1205
SPTBN2_+_66496283.23-P1P2	1019
SPTBN2_+_66496373.23-P1P2	1104
SPTBN2_-_66496651.23-P1P2	980
SPTBN4_+_40972152.23-ENST00000352632.3	887
SPTBN4_+_40972200.23-ENST00000352632.3	874
SPTBN4_+_40972211.23-ENST00000352632.3	1128
SPTBN4_+_40972913.23-ENST00000598249.1	1328
SPTBN4_+_40973368.23-ENST00000598249.1	796
SPTBN4_-_40972178.23-ENST00000352632.3	920
SPTBN4_-_40972556.23-ENST00000352632.3	913
SPTBN4_-_40972978.23-ENST00000598249.1	966
SPTBN4_-_40973158.23-ENST00000598249.1	1071
SPTBN4_-_40973343.23-ENST00000598249.1	720
SPTBN5_-_42185733.23-P1P2	742
SPTBN5_-_42185751.23-P1P2	728
SPTBN5_-_42185766.23-P1P2	1028
SPTBN5_-_42185800.23-P1P2	992
SPTBN5_-_42186142.23-P1P2	660
SPTB_+_65346213.23-P1P2	680
SPTB_+_65346294.23-P1P2	1249
SPTB_+_65346377.23-P1P2	570
SPTB_+_65346429.23-P1P2	1293
SPTB_+_65346684.23-P1P2	1073
SPTLC1_+_94877225.23-P1P2	808
SPTLC1_+_94877253.23-P1P2	872
SPTLC1_+_94877266.23-P1P2	901
SPTLC1_+_94877476.23-P1P2	1016
SPTLC1_-_94877454.23-P1P2	1102
SPTLC2_-_78082598.23-P1P2	836
SPTLC2_-_78082889.23-P1P2	698
SPTLC2_-_78082929.23-P1P2	1116
SPTLC2_-_78082962.23-P1P2	949
SPTLC2_-_78082965.23-P1P2	855
SPTLC3_+_12989573.23-P1P2	1253
SPTLC3_+_12989588.23-P1P2	687
SPTLC3_+_12989679.23-P1P2	852
SPTLC3_+_12990027.23-P1P2	801
SPTLC3_-_12990032.23-P1P2	1101
SPTSSA_+_34931416.23-P1P2	969
SPTSSA_+_34931420.23-P1P2	1278
SPTSSA_+_34931459.23-P1P2	808
SPTSSA_-_34930964.23-P1P2	816
SPTSSA_-_34931010.23-P1P2	803
SPTSSB_+_161088907.23-P1P2	1135
SPTSSB_+_161089261.23-P1P2	586
SPTSSB_+_161089278.23-P1P2	1311
SPTSSB_-_161088856.23-P1P2	934
SPTSSB_-_161089248.23-P1P2	1067
SPTY2D1_+_18655883.23-P1P2	1419
SPTY2D1_-_18655680.23-P1P2	740
SPTY2D1_-_18655829.23-P1P2	888
SPTY2D1_-_18655846.23-P1P2	829
SPTY2D1_-_18655869.23-P1P2	1485
SPZ1_+_79615859.23-P1P2	1485
SPZ1_+_79615887.23-P1P2	648
SPZ1_+_79615917.23-P1P2	916
SPZ1_+_79616022.23-P1P2	923
SPZ1_+_79616120.23-P1P2	764
SQLE_+_126010828.23-P1P2	1176
SQLE_+_126011191.23-P1P2	842
SQLE_-_126010776.23-P1P2	824
SQLE_-_126010795.23-P1P2	695
SQLE_-_126010862.23-P1P2	973
SQRDL_+_45927271.23-P1P2	1173
SQRDL_-_45926932.23-P1P2	889
SQRDL_-_45927289.23-P1P2	1340
SQRDL_-_45927322.23-P1P2	1036
SQRDL_-_45927676.23-P1P2	1329
SQSTM1_+_179247949.23-P1	1258
SQSTM1_+_179247958.23-P1	1242
SQSTM1_-_179233870.23-P2	934
SQSTM1_-_179247939.23-P1	1489
SQSTM1_-_179247984.23-P1	878
SQSTM1_-_179248333.23-P1	609
SRA1_+_139936988.23-P1P2	1284
SRA1_+_139937011.23-P1P2	1158
SRA1_-_139936572.23-P1P2	1084
SRA1_-_139936642.23-P1P2	937
SRA1_-_139936827.23-P1P2	900
SRBD1_+_45838361.23-P1P2	747
SRBD1_+_45838382.23-P1P2	665
SRBD1_+_45838390.23-P1P2	1175
SRBD1_+_45838399.23-P1P2	979
SRBD1_-_45838340.23-P1P2	1125
SRCAP_+_30709873.23-P1P2	1152
SRCAP_-_30709511.23-P1P2	1299
SRCAP_-_30709970.23-P1P2	1429
SRCAP_-_30710513.23-P1P2	892
SRCAP_-_30710672.23-P1P2	1319
SRCIN1_+_36761702.23-P1P2	1401
SRCIN1_+_36761787.23-P1P2	552
SRCIN1_-_36761763.23-P1P2	1034
SRCIN1_-_36762111.23-P1P2	773
SRCIN1_-_36762115.23-P1P2	673
SRCRB4D_+_76038777.23-P1P2	1611
SRCRB4D_+_76038800.23-P1P2	780
SRCRB4D_+_76038935.23-P1P2	1042
SRCRB4D_+_76038941.23-P1P2	1166
SRCRB4D_+_76039018.23-P1P2	1109
SRC_+_35974581.23-P1P2	937
SRC_+_35974587.23-P1P2	729
SRC_+_35974609.23-P1P2	1281
SRC_+_35974613.23-P1P2	1415
SRC_+_35974629.23-P1P2	612
SRD5A1_+_6633552.23-P1P2	861
SRD5A1_+_6633590.23-P1P2	699
SRD5A1_+_6633593.23-P1P2	874
SRD5A1_+_6634004.23-P1P2	679
SRD5A1_+_6634009.23-P1P2	990
SRD5A2_+_31805560.23-P1P2	879
SRD5A2_+_31805590.23-P1P2	594
SRD5A2_+_31805593.23-P1P2	1200
SRD5A2_+_31805973.23-P1P2	912
SRD5A2_-_31805913.23-P1P2	974
SRD5A3_+_56212439.23-P1P2	1079
SRD5A3_+_56212835.23-P1P2	899
SRD5A3_-_56212452.23-P1P2	929
SRD5A3_-_56212521.23-P1P2	1216
SRD5A3_-_56212805.23-P1P2	1079
SREBF1_+_17726870.23-P2	986
SREBF1_+_17726894.23-P2	901
SREBF1_+_17726911.23-P2	663
SREBF1_+_17740225.23-P1	1182
SREBF1_+_17740228.23-P1	1045
SREBF1_-_17726476.23-P2	755
SREBF1_-_17726929.23-P2	960
SREBF1_-_17739874.23-P1	1320
SREBF1_-_17739887.23-P1	1350
SREBF1_-_17740294.23-P1	804
SREBF2_+_42229156.23-P1P2	1115
SREBF2_+_42229548.23-P1P2	841
SREBF2_-_42229171.23-P1P2	790
SREBF2_-_42229287.23-P1P2	632
SREBF2_-_42229362.23-P1P2	1081
SREK1IP1_+_64064038.23-P1P2	774
SREK1IP1_+_64064264.23-P1P2	803
SREK1IP1_-_64064419.23-P1P2	1058
SREK1IP1_-_64064433.23-P1P2	1197
SREK1IP1_-_64064477.23-P1P2	820
SREK1_+_65440146.23-P1P2	1036
SREK1_+_65440598.23-P1P2	1177
SREK1_+_65440609.23-P1P2	709
SREK1_-_65440184.23-P1P2	1367
SREK1_-_65440220.23-P1P2	792
SRFBP1_+_121297736.23-P1P2	923
SRFBP1_-_121297697.23-P1P2	970
SRFBP1_-_121297703.23-P1P2	858
SRFBP1_-_121297706.23-P1P2	1608
SRFBP1_-_121297785.23-P1P2	776
SRF_+_43139367.23-P1P2	890
SRF_-_43139171.23-P1P2	915
SRF_-_43139286.23-P1P2	1251
SRF_-_43139598.23-P1P2	1453
SRF_-_43139626.23-P1P2	1105
SRGAP1_+_64237921.23-P1P2	1206
SRGAP1_+_64238349.23-P1P2	896
SRGAP1_+_64238487.23-P1P2	1174
SRGAP1_-_64237915.23-P1P2	605
SRGAP1_-_64238260.23-P1P2	1203
SRGAP2_+_206636766.23-P1P2	1034
SRGAP2_+_206636963.23-P1P2	1076
SRGAP2_-_206636725.23-P1P2	1134
SRGAP2_-_206637123.23-P1P2	960
SRGAP2_-_206637126.23-P1P2	1150
SRGAP3_+_9291223.23-P1P2	998
SRGAP3_+_9291308.23-P1P2	941
SRGAP3_-_9291268.23-P1P2	1214
SRGAP3_-_9291322.23-P1P2	1277
SRGAP3_-_9291326.23-P1P2	724
SRGN_+_70847959.23-P1	895
SRGN_+_70848323.23-P1	650
SRGN_+_70848347.23-P1	657
SRGN_+_70856864.23-P2	1302
SRGN_+_70856922.23-P2	1224
SRGN_+_70856940.23-P2	999
SRGN_+_70856950.23-P2	772
SRGN_+_70856960.23-P2	1027
SRGN_-_70847910.23-P1	1144
SRGN_-_70847942.23-P1	1281
SRI_+_87849294.23-P1	997
SRI_+_87849326.23-P1	1505
SRI_+_87856264.23-P2	499
SRI_-_87848965.23-P1	1355
SRI_-_87849299.23-P1	902
SRI_-_87849331.23-P1	1246
SRI_-_87856062.23-P2	846
SRI_-_87856249.23-P2	1093
SRI_-_87856259.23-P2	990
SRI_-_87856272.23-P2	1059
SRL_+_4291602.23-P1P2	709
SRL_+_4291605.23-P1P2	543
SRL_+_4291685.23-P1P2	984
SRL_+_4292001.23-P1P2	1235
SRL_-_4291875.23-P1P2	1067
SRMS_+_62179067.23-P1P2	980
SRMS_+_62179070.23-P1P2	1443
SRMS_+_62179075.23-P1P2	925
SRMS_+_62179081.23-P1P2	1091
SRMS_+_62179084.23-P1P2	975
SRM_+_11119678.23-P1P2	1221
SRM_-_11119705.23-P1P2	915
SRM_-_11119877.23-P1P2	1182
SRM_-_11120067.23-P1P2	1132
SRM_-_11120108.23-P1P2	1298
SRP14_+_40331190.23-P1P2	1124
SRP14_+_40331379.23-P1P2	869
SRP14_-_40330973.23-P1P2	819
SRP14_-_40330980.23-P1P2	939
SRP14_-_40330986.23-P1P2	998
SRP19_+_112197005.23-P1P2	911
SRP19_+_112197012.23-P1P2	1049
SRP19_+_112197015.23-P1P2	1113
SRP19_+_112197188.23-P1P2	864
SRP19_-_112196976.23-P1P2	892
SRP54_+_35452442.23-P1P2	894
SRP54_+_35452608.23-P1P2	755
SRP54_-_35452244.23-P1P2	805
SRP54_-_35452258.23-P1P2	892
SRP54_-_35452459.23-P1P2	749
SRP68_+_74068146.23-P1P2	1083
SRP68_+_74068540.23-P1P2	1053
SRP68_+_74068576.23-P1P2	1094
SRP68_-_74068138.23-P1P2	1102
SRP68_-_74068607.23-P1P2	1316
SRP72_+_57333784.23-P1P2	944
SRP72_-_57333811.23-P1P2	1207
SRP72_-_57333814.23-P1P2	1116
SRP72_-_57333845.23-P1P2	915
SRP72_-_57334167.23-P1P2	816
SRP9_+_225965750.23-P1P2	675
SRP9_-_225965515.23-P1P2	984
SRP9_-_225965541.23-P1P2	1072
SRP9_-_225965560.23-P1P2	677
SRP9_-_225965564.23-P1P2	904
SRPK1_+_35888819.23-P1P2	1124
SRPK1_+_35888824.23-P1P2	860
SRPK1_+_35888829.23-P1P2	1098
SRPK1_+_35888840.23-P1P2	1228
SRPK1_+_35888883.23-P1P2	1046
SRPK2_+_104909105.23-P2	839
SRPK2_+_105028878.23-P1	915
SRPK2_+_105029324.23-P1	736
SRPK2_+_105029327.23-P1	773
SRPK2_-_104909011.23-P2	827
SRPK2_-_104909049.23-P2	1330
SRPK2_-_104909446.23-P2	1077
SRPK2_-_104909488.23-P2	824
SRPK2_-_105028891.23-P1	1102
SRPK2_-_105029317.23-P1	718
SRPK3_+_153046503.23-P1P2	1057
SRPK3_+_153046626.23-P1P2	1081
SRPK3_-_153046560.23-P1P2	874
SRPK3_-_153046605.23-P1P2	1128
SRPK3_-_153046616.23-P1P2	980
SRPRB_+_133524699.23-P1P2	893
SRPRB_+_133524712.23-P1P2	1059
SRPRB_+_133524752.23-P1P2	1160
SRPRB_+_133525095.23-P1P2	1416
SRPRB_-_133524729.23-P1P2	793
SRPR_+_126138730.23-P1P2	1563
SRPR_+_126138755.23-P1P2	1078
SRPR_-_126138358.23-P1P2	803
SRPR_-_126138392.23-P1P2	1433
SRPR_-_126138703.23-P1P2	1263
SRPX2_+_99899189.23-P1P2	1199
SRPX2_+_99899202.23-P1P2	1142
SRPX2_+_99899255.23-P1P2	1264
SRPX2_+_99899666.23-P1P2	846
SRPX2_-_99899397.23-P1P2	1118
SRPX_+_38079935.23-P1P2	1111
SRPX_+_38080114.23-P1P2	1090
SRPX_-_38079891.23-P1P2	964
SRPX_-_38080094.23-P1P2	778
SRPX_-_38080119.23-P1P2	1286
SRRD_-_26879859.23-P1P2	997
SRRD_-_26879865.23-P1P2	1062
SRRD_-_26879891.23-P1P2	1455
SRRD_-_26879895.23-P1P2	1008
SRRD_-_26880034.23-P1P2	1240
SRRM1_-_24969748.23-P1P2	958
SRRM1_-_24969785.23-P1P2	948
SRRM1_-_24970201.23-P1P2	972
SRRM1_-_24970233.23-P1P2	919
SRRM1_-_24970255.23-P1P2	1348
SRRM2_+_2803009.23-P1P2	1011
SRRM2_+_2803012.23-P1P2	1037
SRRM2_+_2803076.23-P1P2	1082
SRRM2_+_2803157.23-P1P2	876
SRRM2_-_2802723.23-P1P2	877
SRRM3_+_75831596.23-P1P2	800
SRRM3_-_75831236.23-P1P2	1311
SRRM3_-_75831248.23-P1P2	1209
SRRM3_-_75831316.23-P1P2	1231
SRRM3_-_75831656.23-P1P2	1418
SRRM4_+_119419361.23-P1P2	1265
SRRM4_+_119419366.23-P1P2	971
SRRM4_+_119419415.23-P1P2	1030
SRRM4_+_119419787.23-P1P2	1061
SRRM4_-_119419753.23-P1P2	738
SRRM5_+_44100770.23-P1	1362
SRRM5_+_44116268.23-P2	613
SRRM5_+_44116300.23-P2	814
SRRM5_+_44116721.23-P2	1480
SRRM5_-_44100777.23-P1	735
SRRM5_-_44100797.23-P1	707
SRRM5_-_44101137.23-P1	965
SRRM5_-_44101169.23-P1	870
SRRM5_-_44116619.23-P2	711
SRRM5_-_44116655.23-P2	817
SRRT_+_100472790.23-P1P2	1364
SRRT_+_100472814.23-P1P2	1154
SRRT_+_100472826.23-P1P2	749
SRRT_+_100473146.23-P1P2	886
SRRT_+_100473194.23-P1P2	843
SRR_+_2207007.23-P1P2	1215
SRR_+_2207364.23-P1P2	669
SRR_-_2207166.23-P1P2	864
SRR_-_2207258.23-P1P2	1397
SRR_-_2207311.23-P1P2	1000
SRSF10_-_24306746.23-P1P2	1312
SRSF10_-_24306749.23-P1P2	977
SRSF10_-_24306779.23-P1P2	1215
SRSF10_-_24306807.23-P1P2	1443
SRSF10_-_24306847.23-P1P2	1024
SRSF11_+_70671413.23-P1	945
SRSF11_+_70671425.23-P1	921
SRSF11_+_70671431.23-P1	1097
SRSF11_+_70671590.23-P1	1240
SRSF11_+_70687220.23-P2	1251
SRSF11_+_70687224.23-P2	883
SRSF11_+_70687596.23-P2	841
SRSF11_-_70671902.23-P1	1158
SRSF11_-_70687171.23-P2	849
SRSF11_-_70687174.23-P2	777
SRSF12_+_89827363.23-P1P2	1155
SRSF12_+_89827398.23-P1P2	858
SRSF12_+_89827642.23-P1P2	1133
SRSF12_+_89827678.23-P1P2	1066
SRSF12_-_89827391.23-P1P2	665
SRSF1_+_56084565.23-P1P2	1318
SRSF1_+_56084608.23-P1P2	982
SRSF1_-_56084555.23-P1P2	849
SRSF1_-_56084574.23-P1P2	871
SRSF1_-_56084638.23-P1P2	1157
SRSF2_+_74733314.23-P1P2	891
SRSF2_+_74733361.23-P1P2	970
SRSF2_+_74733384.23-P1P2	1387
SRSF2_-_74733381.23-P1P2	1373
SRSF2_-_74733415.23-P1P2	1261
SRSF3_+_36562574.23-P1P2	1164
SRSF3_+_36562630.23-P1P2	1056
SRSF3_-_36562175.23-P1P2	698
SRSF3_-_36562179.23-P1P2	1047
SRSF3_-_36562416.23-P1P2	860
SRSF4_+_29508022.23-P1P2	967
SRSF4_+_29508025.23-P1P2	903
SRSF4_-_29508000.23-P1P2	951
SRSF4_-_29508036.23-P1P2	941
SRSF4_-_29508339.23-P1P2	999
SRSF5_+_70234375.23-P1P2	1185
SRSF5_-_70233873.23-P1P2	1213
SRSF5_-_70233894.23-P1P2	1148
SRSF5_-_70233906.23-P1P2	939
SRSF5_-_70234249.23-P1P2	768
SRSF6_+_42086965.23-P1	656
SRSF6_+_42086990.23-P1	1210
SRSF6_+_42086993.23-P1	969
SRSF6_-_42086572.23-P1	947
SRSF6_-_42087005.23-P1	995
SRSF6_-_42090027.23-P2	1060
SRSF6_-_42090036.23-P2	1532
SRSF6_-_42090460.23-P2	1377
SRSF6_-_42090475.23-P2	1022
SRSF6_-_42090514.23-P2	1125
SRSF7_+_38978230.23-P1P2	1057
SRSF7_+_38978471.23-P1P2	797
SRSF7_+_38978477.23-P1P2	803
SRSF7_+_38978481.23-P1P2	1070
SRSF7_-_38978443.23-P1P2	1386
SRSF8_+_94800872.23-P1P2	1122
SRSF8_+_94801029.23-P1P2	1314
SRSF8_+_94801032.23-P1P2	924
SRSF8_-_94800727.23-P1P2	603
SRSF8_-_94800737.23-P1P2	1103
SRSF9_+_120907069.23-P1P2	1123
SRSF9_+_120907081.23-P1P2	1282
SRSF9_-_120907550.23-P1P2	1536
SRSF9_-_120907558.23-P1P2	719
SRSF9_-_120907568.23-P1P2	594
SRXN1_+_633419.23-P1P2	950
SRXN1_+_633426.23-P1P2	850
SRXN1_+_633800.23-P1P2	859
SRXN1_+_633823.23-P1P2	1077
SRXN1_-_634050.23-P1P2	990
SRY_+_2655307.23-P1P2	885
SRY_+_2655350.23-P1P2	1213
SRY_+_2655419.23-P1P2	1044
SRY_-_2655657.23-P1P2	828
SRY_-_2655679.23-P1P2	872
SS18L1_+_60718828.23-P1P2	1370
SS18L1_+_60718837.23-P1P2	994
SS18L1_+_60718874.23-P1P2	1069
SS18L1_+_60718880.23-P1P2	882
SS18L1_-_60718855.23-P1P2	888
SS18L2_+_42632373.23-P1P2	1062
SS18L2_+_42632382.23-P1P2	866
SS18L2_-_42632379.23-P1P2	934
SS18L2_-_42632415.23-P1P2	790
SS18L2_-_42632510.23-P1P2	965
SS18_+_23670537.23-P1P2	837
SS18_+_23670540.23-P1P2	1318
SS18_+_23670546.23-P1P2	794
SS18_-_23670106.23-P1P2	1092
SS18_-_23670593.23-P1P2	645
SSBP1_+_141438384.23-P1P2	924
SSBP1_+_141438407.23-P1P2	943
SSBP1_+_141438412.23-P1P2	838
SSBP1_-_141438210.23-P1P2	1046
SSBP1_-_141438216.23-P1P2	658
SSBP2_+_81046378.23-P1P2	857
SSBP2_+_81046847.23-P1P2	1362
SSBP2_+_81047000.23-P1P2	1166
SSBP2_-_81046665.23-P1P2	1449
SSBP2_-_81046829.23-P1P2	978
SSBP3_+_54872054.23-P1P2	736
SSBP3_+_54872057.23-P1P2	781
SSBP3_+_54872080.23-P1P2	960
SSBP3_-_54871619.23-P1P2	790
SSBP3_-_54872072.23-P1P2	1025
SSBP4_+_18530294.23-P1P2	1101
SSBP4_-_18530232.23-P1P2	1114
SSBP4_-_18530238.23-P1P2	976
SSBP4_-_18530474.23-P1P2	1125
SSBP4_-_18530601.23-P1P2	740
SSB_+_170655344.23-P1P2	970
SSB_+_170655814.23-P1P2	923
SSB_+_170655817.23-P1P2	697
SSB_+_170655820.23-P1P2	1235
SSB_-_170655758.23-P1P2	1389
SSC5D_+_55999954.23-P1P2	1159
SSC5D_+_56000027.23-P1P2	1223
SSC5D_+_56000097.23-P1P2	987
SSC5D_+_56000189.23-P1P2	1341
SSC5D_-_56000330.23-P1P2	891
SSFA2_+_182756740.23-P1P2	1028
SSFA2_+_182757063.23-P1P2	1412
SSFA2_+_182757076.23-P1P2	1048
SSFA2_-_182756724.23-P1P2	866
SSFA2_-_182757109.23-P1P2	929
SSH1_+_109250926.23-P1P2	912
SSH1_+_109250968.23-P1P2	758
SSH1_+_109251295.23-P1P2	1352
SSH1_-_109250933.23-P1P2	1266
SSH1_-_109251292.23-P1P2	915
SSH2_+_28257171.23-P1P2	1231
SSH2_+_28257175.23-P1P2	1186
SSH2_+_28257178.23-P1P2	1222
SSH2_+_28257189.23-P1P2	655
SSH2_-_28257209.23-P1P2	934
SSH3_+_67071035.23-P1P2	855
SSH3_+_67071072.23-P1P2	1601
SSH3_+_67071188.23-P1P2	1036
SSH3_+_67071403.23-P1P2	1079
SSH3_+_67071444.23-P1P2	845
SSMEM1_+_129847696.23-P1P2	945
SSMEM1_+_129847766.23-P1P2	949
SSMEM1_+_129847859.23-P1P2	1192
SSMEM1_+_129848191.23-P1P2	1187
SSMEM1_-_129847753.23-P1P2	788
SSNA1_+_140083300.23-P1P2	772
SSNA1_-_140083542.23-P1P2	1030
SSNA1_-_140083546.23-P1P2	1582
SSNA1_-_140083570.23-P1P2	1103
SSNA1_-_140083573.23-P1P2	1146
SSPN_+_26348500.23-P1P2	852
SSPN_-_26348640.23-P1P2	967
SSPN_-_26348699.23-P1P2	1198
SSPN_-_26348707.23-P1P2	835
SSPN_-_26348816.23-P1P2	1183
SSPO_+_149518990.23-P1P2	910
SSPO_+_149519197.23-P1P2	1307
SSPO_+_149519390.23-P1P2	1135
SSPO_+_149519432.23-P1P2	948
SSPO_+_149519445.23-P1P2	1015
SSR1_+_7313177.23-P1P2	1016
SSR1_+_7313360.23-P1P2	1155
SSR1_-_7313303.23-P1P2	1183
SSR1_-_7313398.23-P1P2	1035
SSR1_-_7313401.23-P1P2	925
SSR2_+_155990475.23-P1P2	831
SSR2_+_155990641.23-P1P2	888
SSR2_+_155990665.23-P1P2	1272
SSR2_+_155990687.23-P1P2	914
SSR2_-_155990683.23-P1P2	1294
SSR3_+_156272692.23-P1P2	947
SSR3_+_156272864.23-P1P2	1100
SSR3_-_156272882.23-P1P2	872
SSR3_-_156272902.23-P1P2	1200
SSR3_-_156272924.23-P1P2	847
SSR4_+_153060055.23-P1P2	1078
SSR4_+_153060089.23-P1P2	1037
SSR4_+_153060121.23-P1P2	1082
SSR4_-_153060164.23-P1P2	940
SSR4_-_153060559.23-P1P2	954
SSRP1_+_57102902.23-P1P2	718
SSRP1_+_57103296.23-P1P2	1096
SSRP1_+_57103335.23-P1P2	978
SSRP1_+_57103345.23-P1P2	870
SSRP1_-_57102976.23-P1P2	1317
SSSCA1_-_65337957.23-P1P2	886
SSSCA1_-_65337975.23-P1P2	918
SSSCA1_-_65337993.23-P1P2	1133
SSSCA1_-_65338026.23-P1P2	779
SSSCA1_-_65338530.23-P1P2	1042
SSTR1_+_38678301.23-P1P2	970
SSTR1_+_38678346.23-P1P2	1103
SSTR1_+_38678351.23-P1P2	1073
SSTR1_-_38678311.23-P1P2	1014
SSTR1_-_38678760.23-P1P2	881
SSTR2_+_71161207.23-P1P2	685
SSTR2_+_71161543.23-P1P2	1334
SSTR2_+_71161555.23-P1P2	1266
SSTR2_+_71161569.23-P1P2	1120
SSTR2_-_71161158.23-P1P2	1047
SSTR3_+_37607985.23-P1P2	1111
SSTR3_+_37608056.23-P1P2	1002
SSTR3_-_37607971.23-P1P2	811
SSTR3_-_37608374.23-P1P2	1060
SSTR3_-_37608405.23-P1P2	1106
SSTR4_+_23016112.23-P1P2	617
SSTR4_+_23016127.23-P1P2	747
SSTR4_+_23016141.23-P1P2	761
SSTR4_+_23016420.23-P1P2	985
SSTR4_+_23016456.23-P1P2	909
SSTR5_+_1122794.23-P2	980
SSTR5_+_1122811.23-P2	942
SSTR5_+_1122814.23-P2	912
SSTR5_+_1123173.23-P2	742
SSTR5_+_1128821.23-P1	802
SSTR5_+_1128926.23-P1	1081
SSTR5_+_1129275.23-P1	1231
SSTR5_-_1122791.23-P2	1001
SSTR5_-_1128859.23-P1	988
SSTR5_-_1128978.23-P1	935
SST_+_187387949.23-P1P2	1016
SST_+_187388155.23-P1P2	1098
SST_-_187387929.23-P1P2	1043
SST_-_187388126.23-P1P2	1024
SST_-_187388152.23-P1P2	1128
SSU72_+_1509976.23-P1P2	1140
SSU72_+_1510199.23-P1P2	1166
SSU72_-_1509801.23-P1P2	829
SSU72_-_1509842.23-P1P2	682
SSU72_-_1510170.23-P1P2	1432
SSUH2_+_8693406.23-P1P2	885
SSUH2_+_8693723.23-P1P2	791
SSUH2_-_8693383.23-P1P2	915
SSUH2_-_8693689.23-P1P2	1162
SSUH2_-_8693782.23-P1P2	962
SSX1_+_48115021.23-P1P2	1121
SSX1_+_48115185.23-P1P2	1077
SSX1_+_48115280.23-P1P2	1103
SSX1_+_48115294.23-P1P2	828
SSX1_-_48115269.23-P1P2	1146
SSX2IP_+_85155744.23-P1P2	858
SSX2IP_+_85155764.23-P1P2	1104
SSX2IP_+_85155947.23-P1P2	739
SSX2IP_+_85156201.23-P1P2	1262
SSX2IP_-_85155930.23-P1P2	968
SSX3_+_48215639.23-P1P2	955
SSX3_+_48215836.23-P1P2	1139
SSX3_+_48215839.23-P1P2	919
SSX3_-_48215949.23-P1P2	747
SSX3_-_48216123.23-P1P2	951
SSX4B_+_48270849.23-ENST00000376884.2	1010
SSX4B_-_48270887.23-ENST00000376884.2	1046
SSX4B_-_48270890.23-ENST00000376884.2	944
SSX4B_-_48271073.23-ENST00000376884.2	1205
SSX4B_-_48271263.23-ENST00000376884.2	999
SSX4_+_48242881.23-ENST00000376886.2	636
SSX4_-_48242891.23-ENST00000376886.2	615
SSX4_-_48242894.23-ENST00000376886.2	1017
SSX4_-_48242899.23-ENST00000376886.2	708
SSX4_-_48242944.23-ENST00000376886.2	956
SSX7_+_52683352.23-P1P2	1387
SSX7_-_52683379.23-P1P2	1024
SSX7_-_52683719.23-P1P2	1092
SSX7_-_52683723.23-P1P2	1001
SSX7_-_52683741.23-P1P2	791
ST13_+_41252203.23-P1P2	747
ST13_+_41252404.23-P1P2	827
ST13_-_41252210.23-P1P2	794
ST13_-_41252275.23-P1P2	716
ST13_-_41252574.23-P1P2	737
ST14_+_130029743.23-P1P2	859
ST14_+_130029768.23-P1P2	1285
ST14_+_130030177.23-P1P2	677
ST14_+_130030195.23-P1P2	1017
ST14_-_130029737.23-P1P2	1312
ST18_+_53321886.23-P1P2	1209
ST18_+_53322092.23-P1P2	1123
ST18_+_53322235.23-P1P2	994
ST18_+_53322284.23-P1P2	986
ST18_-_53322327.23-P1P2	1005
ST20-MTHFS_+_80215365.23-P1P2	1261
ST20-MTHFS_+_80215410.23-P1P2	1300
ST20-MTHFS_+_80215423.23-P1P2	759
ST20-MTHFS_-_80215383.23-P1P2	1068
ST20-MTHFS_-_80215426.23-P1P2	866
ST20_+_80215758.23-P1P2	860
ST3GAL1_+_134583799.23-P1P2	1025
ST3GAL1_+_134583803.23-P1P2	1136
ST3GAL1_-_134583720.23-P1P2	704
ST3GAL1_-_134584001.23-P1P2	894
ST3GAL1_-_134584131.23-P1P2	1382
ST3GAL2_+_70472945.23-P1	1255
ST3GAL2_+_70472948.23-P1	908
ST3GAL2_+_70473007.23-P1	904
ST3GAL2_-_70414824.23-P2	551
ST3GAL2_-_70414855.23-P2	1029
ST3GAL2_-_70414866.23-P2	651
ST3GAL2_-_70415050.23-P2	675
ST3GAL2_-_70415212.23-P2	1012
ST3GAL2_-_70472533.23-P1	1134
ST3GAL2_-_70472748.23-P1	853
ST3GAL3_+_44173204.23-P1P2	1138
ST3GAL3_+_44173213.23-P1P2	960
ST3GAL3_+_44173404.23-P1P2	893
ST3GAL3_-_44173223.23-P1P2	752
ST3GAL3_-_44173416.23-P1P2	1061
ST3GAL4_+_126225663.23-P1P2	1135
ST3GAL4_+_126225955.23-P1P2	843
ST3GAL4_+_126226008.23-P1P2	1199
ST3GAL4_+_126226092.23-P1P2	913
ST3GAL4_-_126226044.23-P1P2	1061
ST3GAL5_+_86115706.23-P1P2	1042
ST3GAL5_+_86116102.23-P1P2	976
ST3GAL5_-_86115930.23-P1P2	793
ST3GAL5_-_86115954.23-P1P2	833
ST3GAL5_-_86116115.23-P1P2	1055
ST3GAL6_+_98451127.23-ENST00000483910.1	934
ST3GAL6_+_98451418.23-ENST00000394162.1	1079
ST3GAL6_+_98451440.23-ENST00000394162.1	1064
ST3GAL6_+_98451670.23-ENST00000394162.1	753
ST3GAL6_+_98451779.23-ENST00000394162.1	1031
ST3GAL6_-_98451382.23-ENST00000394162.1	1022
ST5_+_8832056.23-P1P2	1001
ST5_+_8832152.23-P1P2	1158
ST5_+_8832181.23-P1P2	983
ST5_+_8832192.23-P1P2	977
ST5_-_8832127.23-P1P2	1140
ST6GAL1_+_186648338.23-P1	952
ST6GAL1_+_186648361.23-P1	985
ST6GAL1_+_186648372.23-P1	1008
ST6GAL1_+_186648382.23-P1	974
ST6GAL1_+_186648398.23-P1	689
ST6GAL1_-_186739670.23-P2	1098
ST6GAL1_-_186739681.23-P2	952
ST6GAL1_-_186739695.23-P2	1147
ST6GAL1_-_186739869.23-P2	786
ST6GAL1_-_186740058.23-P2	462
ST6GAL2_+_107503058.23-P1P2	953
ST6GAL2_-_107502890.23-P1P2	1036
ST6GAL2_-_107502932.23-P1P2	1192
ST6GAL2_-_107502949.23-P1P2	640
ST6GAL2_-_107502966.23-P1P2	976
ST6GALNAC1_+_74639350.23-P1P2	1174
ST6GALNAC1_+_74639374.23-P1P2	721
ST6GALNAC1_+_74639791.23-P1P2	1240
ST6GALNAC1_-_74639742.23-P1P2	1055
ST6GALNAC1_-_74639746.23-P1P2	963
ST6GALNAC2_+_74581718.23-P1P2	1099
ST6GALNAC2_+_74581735.23-P1P2	1320
ST6GALNAC2_-_74581498.23-P1P2	700
ST6GALNAC2_-_74581506.23-P1P2	1173
ST6GALNAC2_-_74581527.23-P1P2	736
ST6GALNAC3_+_76540759.23-P1P2	877
ST6GALNAC3_-_76540418.23-P1P2	932
ST6GALNAC3_-_76540813.23-P1P2	1413
ST6GALNAC3_-_76540822.23-P1P2	1470
ST6GALNAC3_-_76540865.23-P1P2	1097
ST6GALNAC4_+_130679244.23-P1P2	1392
ST6GALNAC4_-_130679060.23-P1P2	1343
ST6GALNAC4_-_130679264.23-P1P2	938
ST6GALNAC4_-_130679272.23-P1P2	941
ST6GALNAC4_-_130679286.23-P1P2	848
ST6GALNAC5_+_77333592.23-P1P2	940
ST6GALNAC5_+_77333595.23-P1P2	999
ST6GALNAC5_-_77333583.23-P1P2	915
ST6GALNAC5_-_77333624.23-P1P2	959
ST6GALNAC5_-_77333658.23-P1P2	890
ST6GALNAC6_+_130661423.23-P1P2	933
ST6GALNAC6_+_130661656.23-P1P2	1087
ST6GALNAC6_+_130661819.23-P1P2	898
ST6GALNAC6_+_130661899.23-P1P2	1220
ST6GALNAC6_-_130661374.23-P1P2	953
ST7L_+_113161728.23-P1P2	1330
ST7L_+_113161739.23-P1P2	1250
ST7L_-_113161350.23-P1P2	968
ST7L_-_113161706.23-P1P2	744
ST7L_-_113162118.23-P1P2	818
ST7_+_116594014.23-P1P2	1402
ST7_-_116593552.23-P1P2	1005
ST7_-_116593571.23-P1P2	1051
ST7_-_116593597.23-P1P2	1140
ST7_-_116593896.23-P1P2	848
ST8SIA1_+_22487171.23-P1P2	1320
ST8SIA1_+_22487572.23-P1P2	1121
ST8SIA1_+_22487579.23-P1P2	929
ST8SIA1_-_22487187.23-P1P2	1129
ST8SIA1_-_22487225.23-P1P2	1331
ST8SIA2_+_92937116.23-P1P2	969
ST8SIA2_+_92937160.23-P1P2	1075
ST8SIA2_-_92937174.23-P1P2	1098
ST8SIA2_-_92937516.23-P1P2	830
ST8SIA2_-_92937526.23-P1P2	761
ST8SIA3_+_55019846.23-P1P2	950
ST8SIA3_+_55019852.23-P1P2	927
ST8SIA3_+_55020253.23-P1P2	795
ST8SIA3_+_55020267.23-P1P2	741
ST8SIA3_-_55020221.23-P1P2	936
ST8SIA4_+_100238546.23-P1P2	1285
ST8SIA4_+_100238860.23-P1P2	1058
ST8SIA4_-_100238682.23-P1P2	716
ST8SIA4_-_100238953.23-P1P2	900
ST8SIA4_-_100238981.23-P1P2	1015
ST8SIA5_+_44336722.23-P1P2	1123
ST8SIA5_+_44336732.23-P1P2	667
ST8SIA5_+_44336762.23-P1P2	881
ST8SIA5_-_44336291.23-P1P2	1066
ST8SIA5_-_44336329.23-P1P2	806
ST8SIA6_-_17496100.23-P1P2	1017
ST8SIA6_-_17496156.23-P1P2	403
ST8SIA6_-_17496386.23-P1P2	1054
ST8SIA6_-_17496431.23-P1P2	1412
ST8SIA6_-_17496573.23-P1P2	1046
STAB1_+_52529356.23-P1P2	1022
STAB1_+_52529371.23-P1P2	1127
STAB1_+_52529394.23-P1P2	969
STAB1_+_52529795.23-P1P2	900
STAB1_-_52529781.23-P1P2	1446
STAB2_+_103981098.23-P1P2	1010
STAB2_+_103981474.23-P1P2	879
STAB2_+_103981512.23-P1P2	983
STAB2_+_103981528.23-P1P2	1282
STAB2_-_103981331.23-P1P2	612
STAC2_+_37381865.23-P1P2	1237
STAC2_-_37381773.23-P1P2	776
STAC2_-_37381795.23-P1P2	1225
STAC2_-_37381810.23-P1P2	1078
STAC2_-_37381983.23-P1P2	801
STAC3_+_57644484.23-P1P2	896
STAC3_+_57644500.23-P1P2	1029
STAC3_+_57644892.23-P1P2	946
STAC3_+_57644914.23-P1P2	1257
STAC3_-_57644527.23-P1P2	1093
STAC_+_36422089.23-P1P2	841
STAC_+_36422316.23-P1P2	797
STAC_+_36422385.23-P1P2	1370
STAC_+_36422421.23-P1P2	810
STAC_-_36422026.23-P1P2	1113
STAG1_+_136470793.23-P1P2	1055
STAG1_+_136470802.23-P1P2	981
STAG1_+_136471246.23-P1P2	1135
STAG1_-_136470821.23-P1P2	849
STAG1_-_136471201.23-P1P2	1205
STAG2_+_123094550.23-P2	868
STAG2_+_123094566.23-P2	1097
STAG2_+_123094973.23-P2	868
STAG2_+_123095617.23-P1	849
STAG2_+_123095681.23-P1	770
STAG2_+_123095685.23-P1	1117
STAG2_+_123096024.23-P1	985
STAG2_-_123094555.23-P2	780
STAG2_-_123094585.23-P2	1081
STAG2_-_123095669.23-P1	1170
STAG3_+_99775559.23-P1P2	1625
STAG3_+_99775622.23-P1P2	742
STAG3_+_99775948.23-P1P2	779
STAG3_-_99775570.23-P1P2	1138
STAG3_-_99775599.23-P1P2	613
STAM2_+_153032172.23-P1P2	1070
STAM2_+_153032213.23-P1P2	1003
STAM2_+_153032231.23-P1P2	1031
STAM2_+_153032246.23-P1P2	1035
STAM2_-_153032230.23-P1P2	994
STAMBPL1_+_90640466.23-P1P2	856
STAMBPL1_+_90640739.23-P1P2	882
STAMBPL1_-_90640228.23-P1P2	1157
STAMBPL1_-_90640343.23-P1P2	1072
STAMBPL1_-_90640388.23-P1P2	821
STAMBP_+_74056097.23-P1P2	956
STAMBP_+_74056480.23-P1P2	1108
STAMBP_+_74056490.23-P1P2	815
STAMBP_-_74056128.23-P1P2	1089
STAMBP_-_74056150.23-P1P2	882
STAM_+_17686220.23-P1P2	1206
STAM_+_17686252.23-P1P2	899
STAM_-_17686192.23-P1P2	873
STAM_-_17686233.23-P1P2	1038
STAM_-_17686604.23-P1P2	817
STAP1_+_68424513.23-P1P2	918
STAP1_+_68424555.23-P1P2	950
STAP1_-_68424634.23-P1P2	849
STAP1_-_68424647.23-P1P2	1170
STAP1_-_68424880.23-P1P2	855
STAP2_+_4338637.23-P1P2	640
STAP2_+_4338746.23-P1P2	820
STAP2_+_4338780.23-P1P2	1015
STAP2_-_4338418.23-P1P2	1094
STAP2_-_4338728.23-P1P2	1109
STARD10_+_72492556.23-P1P2	861
STARD10_+_72492859.23-P1P2	1151
STARD10_-_72492535.23-P1P2	795
STARD10_-_72492571.23-P1P2	620
STARD10_-_72492576.23-P1P2	942
STARD13_+_33859807.23-P1P2	1143
STARD13_+_33859860.23-P1P2	912
STARD13_-_33859663.23-P1P2	1071
STARD13_-_33859779.23-P1P2	1081
STARD13_-_33859813.23-P1P2	820
STARD3NL_+_38218010.23-P1P2	1109
STARD3NL_+_38218014.23-P1P2	765
STARD3NL_-_38218173.23-P1P2	1169
STARD3NL_-_38218340.23-P1P2	887
STARD3NL_-_38218388.23-P1P2	998
STARD3_+_37793402.23-P1P2	1037
STARD3_+_37793424.23-P1P2	1267
STARD3_+_37793458.23-P1P2	1021
STARD3_-_37793429.23-P1P2	1213
STARD3_-_37793825.23-P1P2	929
STARD4_+_110848143.23-P1P2	1276
STARD4_+_110848178.23-P1P2	1023
STARD4_+_110848199.23-P1P2	1136
STARD4_+_110848214.23-P1P2	1079
STARD4_-_110848109.23-P1P2	993
STARD5_+_81616430.23-P1P2	1092
STARD5_+_81616436.23-P1P2	1313
STARD5_-_81616420.23-P1P2	1347
STARD5_-_81616448.23-P1P2	969
STARD5_-_81616490.23-P1P2	1232
STARD6_+_51880628.23-ENST00000307844.3	1180
STARD6_+_51880871.23-ENST00000307844.3	1266
STARD6_+_51880875.23-ENST00000307844.3	1079
STARD6_+_51880930.23-ENST00000307844.3	669
STARD6_+_51884217.23-ENST00000581310.1	804
STARD6_+_51884242.23-ENST00000581310.1	982
STARD6_-_51880923.23-ENST00000307844.3	1102
STARD6_-_51883902.23-ENST00000581310.1	952
STARD6_-_51883935.23-ENST00000581310.1	957
STARD6_-_51884087.23-ENST00000581310.1	786
STARD7_+_96874390.23-P1P2	916
STARD7_+_96874440.23-P1P2	1007
STARD7_-_96874031.23-P1P2	866
STARD7_-_96874091.23-P1P2	1147
STARD7_-_96874469.23-P1P2	800
STARD8_+_67867554.23-ENST00000374599.3	1130
STARD8_+_67867581.23-ENST00000374599.3	1284
STARD8_+_67867920.23-ENST00000374599.3	1202
STARD8_+_67868005.23-ENST00000374599.3	1398
STARD8_-_67867545.23-ENST00000374599.3	904
STARD9_+_42867886.23-P1P2	810
STARD9_+_42868182.23-P1P2	1490
STARD9_-_42867899.23-P1P2	1137
STARD9_-_42867905.23-P1P2	1464
STARD9_-_42868339.23-P1P2	1161
STAR_+_38008217.23-P1P2	1053
STAR_+_38008254.23-P1P2	1210
STAR_+_38008472.23-P1P2	1301
STAR_-_38008068.23-P1P2	935
STAR_-_38008185.23-P1P2	771
STAT1_+_191878846.23-P1P2	855
STAT1_+_191878864.23-P1P2	844
STAT1_-_191878765.23-P1P2	1152
STAT1_-_191878853.23-P1P2	1195
STAT1_-_191878903.23-P1P2	1037
STAT2_+_56753865.23-P1P2	964
STAT2_+_56753891.23-P1P2	877
STAT2_+_56753896.23-P1P2	870
STAT2_-_56753850.23-P1P2	1107
STAT2_-_56753875.23-P1P2	1047
STAT3_+_40540004.23-P1P2	1023
STAT3_+_40540410.23-P1P2	797
STAT3_+_40540418.23-P1P2	1314
STAT3_-_40539998.23-P1P2	975
STAT3_-_40540393.23-P1P2	762
STAT4_+_192015791.23-P1P2	1147
STAT4_-_192015273.23-P1P2	1285
STAT4_-_192015448.23-P1P2	1047
STAT4_-_192015511.23-P1P2	1102
STAT4_-_192015692.23-P1P2	1189
STAT5A_+_40439867.23-P1P2	880
STAT5A_+_40440902.23-P1P2	1299
STAT5A_+_40440975.23-P1P2	855
STAT5A_-_40439684.23-P1P2	1031
STAT5A_-_40440896.23-P1P2	828
STAT5B_+_40427941.23-P1P2	825
STAT5B_+_40428051.23-P1P2	789
STAT5B_+_40428264.23-P1P2	1272
STAT5B_+_40428385.23-P1P2	887
STAT5B_-_40428174.23-P1P2	820
STAT6_+_57504963.23-P1P2	694
STAT6_+_57505113.23-P1P2	728
STAT6_+_57505147.23-P1P2	1154
STAT6_-_57504828.23-P1P2	1062
STAT6_-_57504915.23-P1P2	673
STATH_+_70861666.23-P1P2	1044
STATH_+_70862022.23-P1P2	1161
STATH_-_70861742.23-P1P2	755
STATH_-_70861889.23-P1P2	1131
STATH_-_70862038.23-P1P2	1384
STAU1_+_47804832.23-P1P2	1125
STAU1_-_47804477.23-P1P2	974
STAU1_-_47804680.23-P1P2	1298
STAU1_-_47804828.23-P1P2	697
STAU1_-_47804846.23-P1P2	1014
STAU2_+_74658579.23-P1P2	867
STAU2_+_74658603.23-P1P2	1261
STAU2_+_74658690.23-P1P2	745
STAU2_+_74658997.23-P1P2	1229
STAU2_-_74659009.23-P1P2	881
STBD1_+_77227888.23-P1P2	854
STBD1_+_77227912.23-P1P2	1058
STBD1_+_77227929.23-P1P2	1060
STBD1_+_77228290.23-P1P2	662
STBD1_-_77227905.23-P1P2	1056
STC1_+_23711895.23-P1P2	999
STC1_+_23711930.23-P1P2	1034
STC1_+_23711933.23-P1P2	1013
STC1_+_23712204.23-P1P2	798
STC1_-_23711865.23-P1P2	923
STC2_+_172755008.23-P1P2	769
STC2_+_172755363.23-P1P2	1237
STC2_-_172754951.23-P1P2	1544
STC2_-_172755351.23-P1P2	1267
STC2_-_172755380.23-P1P2	1013
STEAP1B_+_22539479.23-P1P2	0
STEAP1B_+_22539732.23-P1P2	1111
STEAP1B_+_22539737.23-P1P2	1130
STEAP1B_+_22539778.23-P1P2	760
STEAP1B_-_22539844.23-P1P2	729
STEAP1_+_89783765.23-P1P2	786
STEAP1_+_89783803.23-P1P2	976
STEAP1_-_89783809.23-P1P2	974
STEAP1_-_89783819.23-P1P2	863
STEAP1_-_89783857.23-P1P2	1053
STEAP2_+_89841235.23-P1P2	1206
STEAP2_+_89841238.23-P1P2	760
STEAP2_-_89841220.23-P1P2	1131
STEAP2_-_89841248.23-P1P2	967
STEAP2_-_89841396.23-P1P2	653
STEAP3_+_119981433.23-P1P2	749
STEAP3_+_119981456.23-P1P2	747
STEAP3_+_119981514.23-P1P2	889
STEAP3_+_119981895.23-P1P2	853
STEAP3_-_119981638.23-P1P2	1175
STEAP4_+_87935734.23-P1P2	1341
STEAP4_+_87935784.23-P1P2	625
STEAP4_-_87936117.23-P1P2	1063
STEAP4_-_87936128.23-P1P2	824
STEAP4_-_87936150.23-P1P2	857
STH_+_44076631.23-ENST00000537309.1	1083
STH_+_44076811.23-ENST00000537309.1	1022
STH_+_44076990.23-ENST00000537309.1	1077
STH_+_44077049.23-ENST00000537309.1	785
STH_-_44077038.23-ENST00000537309.1	889
STIL_+_47779776.23-P1P2	1168
STIL_+_47779791.23-P1P2	787
STIL_-_47779751.23-P1P2	1224
STIL_-_47779785.23-P1P2	1173
STIL_-_47779807.23-P1P2	647
STIM1_+_3876425.23-P1P2	1051
STIM1_+_3876483.23-P1P2	852
STIM1_+_3876914.23-P1P2	1043
STIM1_+_3877140.23-P1P2	1124
STIM1_+_3877281.23-P1P2	976
STIM2_+_26862589.23-P1P2	884
STIM2_+_26862610.23-P1P2	984
STIM2_-_26862609.23-P1P2	651
STIM2_-_26862991.23-P1P2	1149
STIM2_-_26863057.23-P1P2	804
STIP1_+_63953716.23-P1P2	1307
STIP1_-_63953654.23-P1P2	834
STIP1_-_63953667.23-P1P2	830
STIP1_-_63953811.23-P1P2	1051
STIP1_-_63954054.23-P1P2	739
STK10_+_171614834.23-P1P2	705
STK10_+_171615183.23-P1P2	1038
STK10_+_171615188.23-P1P2	1137
STK10_-_171614824.23-P1P2	944
STK10_-_171615025.23-P1P2	1031
STK11IP_+_220462587.23-P1P2	901
STK11IP_+_220463053.23-P1P2	918
STK11IP_-_220462637.23-P1P2	676
STK11IP_-_220462640.23-P1P2	730
STK11IP_-_220463012.23-P1P2	934
STK11_+_1206158.23-P1	1020
STK11_+_1206230.23-P1	1122
STK11_-_1205791.23-P1	768
STK11_-_1205806.23-P1	1274
STK11_-_1205821.23-P1	1173
STK11_-_1206851.23-P2	983
STK11_-_1206870.23-P2	977
STK11_-_1206878.23-P2	1309
STK11_-_1206882.23-P2	822
STK11_-_1207247.23-P2	990
STK16_+_220110240.23-P1P2	950
STK16_+_220110286.23-P1P2	872
STK16_+_220110663.23-P1P2	1040
STK16_-_220110217.23-P1P2	1459
STK16_-_220110297.23-P1P2	1116
STK17A_+_43622689.23-P1P2	1290
STK17A_+_43622781.23-P1P2	909
STK17A_-_43622775.23-P1P2	839
STK17A_-_43623146.23-P1P2	927
STK17A_-_43623211.23-P1P2	825
STK17B_+_197035846.23-P1P2	1049
STK17B_+_197036067.23-P1P2	820
STK17B_-_197035883.23-P1P2	1231
STK17B_-_197035911.23-P1P2	883
STK17B_-_197036270.23-P1P2	1060
STK19_+_31940153.23-P1P2	792
STK19_+_31940380.23-P1P2	953
STK19_+_31940392.23-P1P2	1216
STK19_+_31940465.23-P1P2	935
STK19_+_31940504.23-P1P2	1184
STK24_+_99228925.23-P1P2	1505
STK24_+_99228936.23-P1P2	813
STK24_+_99229297.23-P1P2	1315
STK24_+_99229345.23-P1P2	894
STK24_-_99229362.23-P1P2	1221
STK25_-_242447568.23-P1P2	1000
STK25_-_242447613.23-P1P2	907
STK25_-_242447975.23-P1P2	1277
STK25_-_242447978.23-P1P2	784
STK25_-_242448005.23-P1P2	1085
STK31_+_23749899.23-P1P2	1109
STK31_+_23750089.23-P1P2	719
STK31_-_23749909.23-P1P2	741
STK31_-_23749917.23-P1P2	786
STK31_-_23750099.23-P1P2	718
STK32A_+_146614610.23-P1P2	1314
STK32A_+_146614702.23-P1P2	1182
STK32A_-_146614653.23-P1P2	1110
STK32A_-_146615012.23-P1P2	821
STK32A_-_146615015.23-P1P2	727
STK32B_+_5053250.23-P1P2	1130
STK32B_+_5053272.23-P1P2	963
STK32B_+_5053695.23-P1P2	1167
STK32B_-_5053574.23-P1P2	1198
STK32B_-_5053594.23-P1P2	903
STK32C_+_134121026.23-P1	920
STK32C_+_134144953.23-P2	843
STK32C_+_134145287.23-P2	1126
STK32C_+_134145306.23-P2	808
STK32C_+_134145317.23-P2	795
STK32C_-_134120990.23-P1	1062
STK32C_-_134121414.23-P1	828
STK32C_-_134121456.23-P1	949
STK32C_-_134121459.23-P1	1344
STK32C_-_134145295.23-P2	694
STK33_-_8615373.23-P1P2	907
STK33_-_8615519.23-P1P2	988
STK33_-_8615708.23-P1P2	1518
STK33_-_8615755.23-P1P2	1225
STK33_-_8615776.23-P1P2	1123
STK35_-_2083549.23-P1P2	830
STK35_-_2083647.23-P1P2	620
STK35_-_2083960.23-P1P2	1279
STK35_-_2084011.23-P1P2	903
STK35_-_2084015.23-P1P2	1141
STK36_+_219536856.23-P1P2	1155
STK36_+_219537453.23-P1P2	1087
STK36_+_219537467.23-P1P2	1064
STK36_+_219537487.23-P1P2	861
STK36_-_219537043.23-P1P2	1106
STK38L_+_27397614.23-P1P2	1112
STK38L_+_27397625.23-P1P2	1037
STK38L_+_27397643.23-P1P2	1075
STK38L_-_27397233.23-P1P2	886
STK38L_-_27397261.23-P1P2	1011
STK38_+_36514611.23-P1P2	909
STK38_-_36514776.23-P1P2	630
STK38_-_36514898.23-P1P2	955
STK38_-_36514950.23-P1P2	906
STK38_-_36515194.23-P1P2	1397
STK39_+_169104017.23-P1P2	973
STK39_+_169104020.23-P1P2	858
STK39_+_169104069.23-P1P2	1311
STK39_-_169104033.23-P1P2	981
STK39_-_169104097.23-P1P2	835
STK3_+_99837498.23-P1P2	926
STK3_+_99837502.23-P1P2	1187
STK3_+_99837886.23-P1P2	1122
STK3_-_99837855.23-P1P2	1013
STK3_-_99837866.23-P1P2	775
STK40_+_36851113.23-P1P2	1145
STK40_+_36851316.23-P1P2	1001
STK40_+_36851483.23-P1P2	1101
STK40_+_36851486.23-P1P2	1187
STK40_-_36851520.23-P1P2	1060
STK4_+_43599011.23-P2	764
STK4_+_43599415.23-P2	1247
STK4_-_43595191.23-P1	1114
STK4_-_43595194.23-P1	892
STK4_-_43595218.23-P1	868
STK4_-_43595562.23-P1	1215
STK4_-_43595565.23-P1	870
STK4_-_43599099.23-P2	1133
STK4_-_43599153.23-P2	1064
STK4_-_43599456.23-P2	1100
STMN1_+_26232818.23-P1P2	1018
STMN1_+_26232874.23-P1P2	1023
STMN1_-_26232466.23-P1P2	1053
STMN1_-_26232511.23-P1P2	893
STMN1_-_26232953.23-P1P2	1063
STMN2_+_80523343.23-P1P2	1063
STMN2_+_80523371.23-P1P2	996
STMN2_+_80523383.23-P1P2	906
STMN2_-_80523739.23-P1P2	829
STMN2_-_80523742.23-P1P2	860
STMN3_+_62284273.23-P1P2	1219
STMN3_+_62284350.23-P1P2	996
STMN3_-_62284306.23-P1P2	1103
STMN3_-_62284377.23-P1P2	1038
STMN3_-_62284747.23-P1P2	797
STMN4_+_27115874.23-P1P2	893
STMN4_+_27115899.23-P1P2	930
STMN4_+_27115906.23-P1P2	995
STMN4_+_27115922.23-P1P2	848
STMN4_-_27115504.23-P1P2	935
STMND1_-_17102346.23-P1P2	1181
STMND1_-_17102375.23-P1P2	1355
STMND1_-_17102382.23-P1P2	1541
STMND1_-_17102411.23-P1P2	1064
STMND1_-_17102549.23-P1P2	1167
STOML1_+_74284540.23-P1P2	962
STOML1_+_74284546.23-P1P2	1300
STOML1_+_74284556.23-P1P2	958
STOML1_-_74284178.23-P1P2	1201
STOML1_-_74284533.23-P1P2	898
STOML2_+_35102905.23-P1P2	1363
STOML2_+_35103109.23-P1P2	1171
STOML2_+_35103145.23-P1P2	1241
STOML2_-_35102700.23-P1P2	861
STOML2_-_35103138.23-P1P2	1141
STOML3_+_39564986.23-P1P2	1055
STOML3_+_39565132.23-P1P2	880
STOML3_-_39564924.23-P1P2	1109
STOML3_-_39564946.23-P1P2	1076
STOML3_-_39564951.23-P1P2	1478
STOM_+_124132085.23-P1P2	786
STOM_+_124132129.23-P1P2	760
STOM_+_124132488.23-P1P2	1115
STOM_+_124132515.23-P1P2	1192
STOM_-_124132534.23-P1P2	929
STON1-GTF2A1L_+_48796146.23-P1P2	1231
STON1-GTF2A1L_+_48796149.23-P1P2	952
STON1-GTF2A1L_-_48796153.23-P1P2	1285
STON1-GTF2A1L_-_48796156.23-P1P2	833
STON1-GTF2A1L_-_48796194.23-P1P2	1200
STON1_+_48757297.23-P1P2	957
STON1_+_48757710.23-P1P2	1120
STON1_+_48757751.23-P1P2	1218
STON1_-_48757389.23-P1P2	1185
STON1_-_48757412.23-P1P2	675
STON2_+_81864482.23-ENST00000267540.2	1100
STON2_+_81864888.23-ENST00000267540.2	1106
STON2_+_81864897.23-ENST00000267540.2	834
STON2_-_81864659.23-ENST00000267540.2	1143
STON2_-_81864836.23-ENST00000267540.2	887
STOX1_+_70587295.23-P1P2	879
STOX1_+_70587304.23-P1P2	1199
STOX1_+_70587307.23-P1P2	1715
STOX1_+_70587345.23-P1P2	695
STOX1_-_70587357.23-P1P2	1213
STOX2_+_184826672.23-P1	1144
STOX2_+_184826877.23-P1	856
STOX2_+_184826940.23-P1	928
STOX2_+_184827850.23-P2	1382
STOX2_+_184827865.23-P2	815
STOX2_+_184828264.23-P2	834
STOX2_-_184826519.23-P1	1326
STOX2_-_184826894.23-P1	1109
STOX2_-_184827921.23-P2	1099
STOX2_-_184827924.23-P2	899
STPG1_+_24740162.23-P1P2	1051
STPG1_+_24740195.23-P1P2	1181
STPG1_-_24740190.23-P1P2	1132
STPG1_-_24740207.23-P1P2	924
STPG1_-_24740226.23-P1P2	1080
STPG2_-_99064152.23-P1P2	1212
STPG2_-_99064245.23-P1P2	1122
STPG2_-_99064404.23-P1P2	897
STPG2_-_99064407.23-P1P2	996
STPG2_-_99064587.23-P1P2	1009
STRA13_+_79980332.23-P1P2	1059
STRA13_+_79980686.23-P1P2	1166
STRA13_+_79980695.23-P1P2	996
STRA13_+_79980700.23-P1P2	1011
STRA13_+_79980729.23-P1P2	1161
STRA6_+_74494516.23-P1P2	1147
STRA6_+_74494546.23-P1P2	1109
STRA6_+_74495026.23-P1P2	797
STRA6_+_74495040.23-P1P2	941
STRA6_-_74495070.23-P1P2	812
STRA8_+_134916931.23-ENST00000275764.3	806
STRA8_+_134916987.23-ENST00000275764.3	871
STRA8_-_134916748.23-ENST00000275764.3	1011
STRA8_-_134917132.23-ENST00000275764.3	1047
STRA8_-_134917138.23-ENST00000275764.3	1097
STRADA_+_61818798.23-P1P2	637
STRADA_+_61819123.23-P1P2	661
STRADA_+_61819143.23-P1P2	902
STRADA_+_61819146.23-P1P2	1058
STRADA_-_61818790.23-P1P2	808
STRADB_+_202316477.23-P1P2	850
STRADB_+_202316845.23-P1P2	1038
STRADB_+_202316902.23-P1P2	1301
STRADB_-_202316671.23-P1P2	1055
STRADB_-_202316674.23-P1P2	1140
STRAP_+_16035335.23-P1P2	1285
STRAP_+_16035370.23-P1P2	595
STRAP_+_16035485.23-P1P2	955
STRAP_+_16035493.23-P1P2	1056
STRAP_-_16035365.23-P1P2	869
STRBP_+_126030418.23-P1P2	507
STRBP_+_126030796.23-P1P2	1128
STRBP_-_126030387.23-P1P2	909
STRBP_-_126030460.23-P1P2	858
STRBP_-_126030812.23-P1P2	862
STRC_+_43910616.23-ENST00000450892.2	1028
STRC_-_43910544.23-ENST00000450892.2	1392
STRC_-_43910561.23-ENST00000450892.2	1037
STRC_-_43910575.23-ENST00000450892.2	979
STRC_-_43910991.23-ENST00000450892.2	939
STRIP1_+_110577684.23-P1P2	977
STRIP1_-_110577243.23-P1P2	873
STRIP1_-_110577278.23-P1P2	821
STRIP1_-_110577283.23-P1P2	1291
STRIP1_-_110577704.23-P1P2	837
STRIP2_+_129074286.23-P1P2	1157
STRIP2_-_129074295.23-P1P2	1186
STRIP2_-_129074316.23-P1P2	1403
STRIP2_-_129074341.23-P1P2	1416
STRIP2_-_129074344.23-P1P2	1096
STRN3_+_31495190.23-P1P2	987
STRN3_+_31495387.23-P1P2	799
STRN3_-_31494997.23-P1P2	1071
STRN3_-_31495196.23-P1P2	1042
STRN4_+_47249248.23-P1P2	1010
STRN4_+_47249668.23-P1P2	944
STRN4_-_47249688.23-P1P2	1001
STRN_-_37193255.23-P1P2	751
STRN_-_37193270.23-P1P2	1381
STRN_-_37193459.23-P1P2	1117
STRN_-_37193626.23-P1P2	894
STRN_-_37193650.23-P1P2	1273
STS_+_7137472.23-ENST00000217961.4	995
STS_+_7137475.23-ENST00000217961.4	1372
STS_+_7137489.23-ENST00000217961.4	599
STS_+_7137719.23-ENST00000217961.4	1132
STS_-_7137566.23-ENST00000217961.4	887
STT3A_+_125462744.23-P1P2	906
STT3A_+_125462759.23-P1P2	943
STT3A_-_125462773.23-P1P2	565
STT3A_-_125463125.23-P1P2	1100
STT3A_-_125463182.23-P1P2	879
STT3B_+_31574798.23-P1P2	962
STT3B_+_31574870.23-P1P2	977
STT3B_-_31574446.23-P1P2	802
STT3B_-_31574493.23-P1P2	1116
STT3B_-_31574496.23-P1P2	1094
STUB1_+_730771.23-P1P2	945
STUB1_+_730807.23-P1P2	1481
STUB1_+_730900.23-P1P2	785
STUB1_-_730439.23-P1P2	754
STUB1_-_730848.23-P1P2	915
STX10_+_13260694.23-P1P2	928
STX10_+_13261049.23-P1P2	706
STX10_+_13261080.23-P1P2	1146
STX10_-_13261059.23-P1P2	712
STX10_-_13261118.23-P1P2	1399
STX11_+_144471686.23-P1P2	1291
STX11_+_144471708.23-P1P2	973
STX11_+_144471732.23-P1P2	1198
STX11_-_144471660.23-P1P2	1070
STX11_-_144471717.23-P1P2	983
STX12_+_28099729.23-P1P2	767
STX12_+_28099746.23-P1P2	836
STX12_+_28099773.23-P1P2	1076
STX12_-_28099787.23-P1P2	771
STX12_-_28100212.23-P1P2	1309
STX16_+_57226667.23-P1P2	774
STX16_-_57226324.23-P1P2	1200
STX16_-_57226347.23-P1P2	1412
STX16_-_57226369.23-P1P2	1224
STX16_-_57226726.23-P1P2	1587
STX17_+_102668955.23-P1P2	902
STX17_+_102669010.23-P1P2	588
STX17_+_102669102.23-P1P2	1388
STX17_-_102668994.23-P1P2	948
STX17_-_102669006.23-P1P2	902
STX18_+_4543286.23-P1P2	1308
STX18_+_4543684.23-P1P2	1161
STX18_+_4543710.23-P1P2	1119
STX18_+_4543725.23-P1P2	899
STX18_-_4543720.23-P1P2	784
STX19_+_93747025.23-P1P2	1267
STX19_+_93747151.23-P1P2	1289
STX19_+_93747242.23-P1P2	865
STX19_+_93747472.23-P1P2	855
STX19_-_93747466.23-P1P2	1300
STX1A_+_73133942.23-P1P2	1083
STX1A_+_73133993.23-P1P2	1177
STX1A_-_73133564.23-P1P2	1440
STX1A_-_73133947.23-P1P2	1139
STX1A_-_73133980.23-P1P2	1438
STX1B_+_31021576.23-P1P2	568
STX1B_-_31021559.23-P1P2	939
STX1B_-_31021956.23-P1P2	764
STX1B_-_31021960.23-P1P2	1138
STX1B_-_31021964.23-P1P2	1126
STX2_+_131323350.23-P1P2	971
STX2_+_131323400.23-P1P2	0
STX2_+_131323613.23-P1P2	1180
STX2_+_131323716.23-P1P2	637
STX2_-_131323305.23-P1P2	1026
STX3_+_59522903.23-P1P2	808
STX3_+_59522909.23-P1P2	1006
STX3_+_59522920.23-P1P2	931
STX3_+_59523270.23-P1P2	996
STX3_+_59523288.23-P1P2	1206
STX4_+_31044413.23-P1P2	1185
STX4_+_31044919.23-P1P2	1392
STX4_+_31044932.23-P1P2	760
STX4_+_31045268.23-P1P2	1465
STX4_-_31045235.23-P1P2	686
STX5_+_62599448.23-P1P2	1100
STX5_+_62599451.23-P1P2	1041
STX5_+_62599485.23-P1P2	1194
STX5_+_62599500.23-P1P2	1279
STX5_-_62599113.23-P1P2	734
STX6_+_180991967.23-P1P2	713
STX6_-_180991598.23-P1P2	781
STX6_-_180991606.23-P1P2	924
STX6_-_180992009.23-P1P2	1229
STX6_-_180992031.23-P1P2	807
STX7_+_132833841.23-P1P2	827
STX7_+_132834009.23-P1P2	891
STX7_+_132834165.23-P1P2	1098
STX7_+_132834178.23-P1P2	475
STX7_+_132834187.23-P1P2	1058
STX8_+_9479135.23-P1P2	914
STX8_+_9479139.23-P1P2	1233
STX8_+_9479142.23-P1P2	1233
STX8_-_9478817.23-P1P2	1059
STX8_-_9479112.23-P1P2	751
STXBP1_+_130374562.23-P1P2	1270
STXBP1_+_130374918.23-P1P2	946
STXBP1_+_130374971.23-P1P2	1272
STXBP1_-_130374572.23-P1P2	1045
STXBP1_-_130374620.23-P1P2	1074
STXBP2_+_7702022.23-P1P2	561
STXBP2_+_7702443.23-P1P2	1016
STXBP2_-_7702019.23-P1P2	1059
STXBP2_-_7702062.23-P1P2	1110
STXBP2_-_7702428.23-P1P2	1374
STXBP3_+_109289756.23-P1P2	1489
STXBP3_-_109289304.23-P1P2	724
STXBP3_-_109289314.23-P1P2	1192
STXBP3_-_109289328.23-P1P2	1209
STXBP3_-_109289385.23-P1P2	702
STXBP4_+_53046261.23-P1P2	1630
STXBP4_+_53046323.23-P1P2	846
STXBP4_+_53046327.23-P1P2	721
STXBP4_+_53046539.23-P1P2	961
STXBP4_-_53046175.23-P1P2	1351
STXBP5L_+_120627067.23-P1P2	725
STXBP5L_+_120627100.23-P1P2	487
STXBP5L_+_120627135.23-P1P2	957
STXBP5L_-_120627083.23-P1P2	978
STXBP5L_-_120627098.23-P1P2	1281
STXBP5_+_147525460.23-P1P2	1019
STXBP5_-_147524901.23-P1P2	990
STXBP5_-_147525054.23-P1P2	1031
STXBP5_-_147525130.23-P1P2	823
STXBP5_-_147525158.23-P1P2	1409
STXBP6_+_25518790.23-P1P2	1146
STXBP6_+_25518805.23-P1P2	1380
STXBP6_+_25519202.23-P1P2	1357
STXBP6_-_25518839.23-P1P2	1296
STXBP6_-_25519272.23-P1P2	878
STYK1_+_10826573.23-P1P2	710
STYK1_-_10826265.23-P1P2	1066
STYK1_-_10826613.23-P1P2	1113
STYK1_-_10826616.23-P1P2	1134
STYK1_-_10826632.23-P1P2	714
STYXL1_+_75677069.23-P1P2	1197
STYXL1_+_75677277.23-P1P2	1005
STYXL1_-_75676863.23-P1P2	1388
STYXL1_-_75676887.23-P1P2	909
STYXL1_-_75676924.23-P1P2	953
STYX_+_53197016.23-P1P2	1105
STYX_-_53196933.23-P1P2	843
STYX_-_53196942.23-P1P2	1307
STYX_-_53196945.23-P1P2	802
STYX_-_53197144.23-P1P2	1152
SUB1_+_32532338.23-P2	841
SUB1_+_32585695.23-P1	1127
SUB1_+_32585752.23-P1	894
SUB1_-_32532353.23-P2	956
SUB1_-_32532380.23-P2	1250
SUB1_-_32532395.23-P2	852
SUB1_-_32532409.23-P2	1133
SUB1_-_32585703.23-P1	1344
SUB1_-_32586064.23-P1	1277
SUB1_-_32586082.23-P1	637
SUCLA2_+_48575023.23-P1P2	820
SUCLA2_+_48575401.23-P1P2	1042
SUCLA2_-_48575361.23-P1P2	1027
SUCLA2_-_48575370.23-P1P2	830
SUCLA2_-_48575397.23-P1P2	1150
SUCLG1_+_84686343.23-P1P2	897
SUCLG1_-_84686322.23-P1P2	1026
SUCLG1_-_84686325.23-P1P2	919
SUCLG1_-_84686370.23-P1P2	1064
SUCLG1_-_84686376.23-P1P2	1302
SUCLG2_+_67704915.23-P1P2	823
SUCLG2_-_67704590.23-P1P2	817
SUCLG2_-_67705002.23-P1P2	923
SUCLG2_-_67705027.23-P1P2	1061
SUCLG2_-_67705042.23-P1P2	1212
SUCNR1_+_151591462.23-P1P2	1266
SUCNR1_-_151591430.23-P1P2	854
SUCNR1_-_151591454.23-P1P2	1362
SUCNR1_-_151591472.23-P1P2	842
SUCNR1_-_151591506.23-P1P2	1125
SUCO_+_172502354.23-P1P2	775
SUCO_+_172502363.23-P1P2	778
SUCO_+_172502386.23-P1P2	748
SUCO_-_172502293.23-P1P2	866
SUCO_-_172502659.23-P1P2	1175
SUDS3_+_118814378.23-P1P2	889
SUDS3_+_118814387.23-P1P2	958
SUDS3_+_118814409.23-P1P2	1129
SUDS3_+_118814788.23-P1P2	922
SUDS3_-_118814571.23-P1P2	882
SUFU_+_104263799.23-P1P2	1086
SUFU_+_104263823.23-P1P2	678
SUFU_-_104263738.23-P1P2	1049
SUFU_-_104263741.23-P1P2	887
SUFU_-_104263756.23-P1P2	683
SUGP1_-_19430943.23-P1P2	1044
SUGP1_-_19431089.23-P1P2	1215
SUGP1_-_19431183.23-P1P2	813
SUGP1_-_19431214.23-P1P2	1050
SUGP1_-_19431254.23-P1P2	1094
SUGP2_+_19143941.23-P1P2	1029
SUGP2_-_19143882.23-P1P2	1158
SUGP2_-_19143915.23-P1P2	1054
SUGP2_-_19144063.23-P1P2	1220
SUGP2_-_19144622.23-P1P2	1326
SUGT1_+_53227010.23-P1P2	946
SUGT1_+_53227260.23-P1P2	655
SUGT1_-_53227054.23-P1P2	842
SUGT1_-_53227058.23-P1P2	977
SUGT1_-_53227061.23-P1P2	1016
SULF1_+_70379406.23-P2	1147
SULF1_+_70379427.23-P2	909
SULF1_+_70405108.23-P1	916
SULF1_+_70405283.23-P1	902
SULF1_-_70379044.23-P2	1075
SULF1_-_70379056.23-P2	970
SULF1_-_70379492.23-P2	1004
SULF1_-_70405154.23-P1	1041
SULF1_-_70405162.23-P1	914
SULF1_-_70405191.23-P1	960
SULF2_+_46414708.23-P1P2	917
SULF2_+_46414718.23-P1P2	1104
SULF2_-_46413815.23-P1P2	1129
SULF2_-_46414671.23-P1P2	875
SULF2_-_46414844.23-P1P2	1170
SULT1A1_+_28620868.23-P1P2	882
SULT1A1_+_28620872.23-P1P2	1119
SULT1A1_-_28620951.23-P1P2	862
SULT1A1_-_28621367.23-P1P2	1001
SULT1A1_-_28621371.23-P1P2	753
SULT1A2_+_28608290.23-P1P2	871
SULT1A2_+_28608296.23-P1P2	1039
SULT1A2_-_28607892.23-P1P2	695
SULT1A2_-_28608035.23-P1P2	916
SULT1A2_-_28608304.23-P1P2	776
SULT1A3_+_30207216.23-ENST00000395137.2	767
SULT1A3_+_30207219.23-ENST00000395137.2	657
SULT1A3_+_30207506.23-ENST00000395137.2	913
SULT1A3_+_30207519.23-ENST00000395137.2	1216
SULT1A3_+_30210553.23-ENST00000338971.5	861
SULT1A3_+_30210571.23-ENST00000338971.5	764
SULT1A3_+_30210581.23-ENST00000338971.5	1153
SULT1A3_+_30211157.23-ENST00000395138.2	874
SULT1A3_+_30211396.23-ENST00000395138.2	962
SULT1A3_+_30211446.23-ENST00000395138.2	1158
SULT1A3_+_30212420.23-ENST00000563322.1	1252
SULT1A3_+_30212489.23-ENST00000563322.1	1001
SULT1A3_+_30212498.23-ENST00000563322.1	803
SULT1A3_+_30212504.23-ENST00000563322.1	1213
SULT1A3_-_30207539.23-ENST00000395137.2	966
SULT1A3_-_30210560.23-ENST00000338971.5	884
SULT1A3_-_30210627.23-ENST00000338971.5	826
SULT1A3_-_30211283.23-ENST00000395138.2	1081
SULT1A3_-_30211329.23-ENST00000395138.2	943
SULT1A3_-_30212517.23-ENST00000563322.1	1007
SULT1A4_+_29467152.23-ENST00000344620.6	913
SULT1A4_+_29467157.23-ENST00000344620.6	808
SULT1A4_+_29467183.23-ENST00000344620.6	939
SULT1A4_-_29467162.23-ENST00000344620.6	1001
SULT1A4_-_29467172.23-ENST00000344620.6	1005
SULT1A4_-_29472984.23-ENST00000565290.1	1405
SULT1B1_+_70626237.23-P1P2	993
SULT1B1_-_70625872.23-P1P2	1334
SULT1B1_-_70626252.23-P1P2	954
SULT1B1_-_70626255.23-P1P2	687
SULT1B1_-_70626281.23-P1P2	900
SULT1C2_+_108905396.23-P1P2	666
SULT1C2_+_108905471.23-P1P2	786
SULT1C2_+_108905479.23-P1P2	835
SULT1C2_-_108905243.23-P1P2	1125
SULT1C2_-_108905261.23-P1P2	851
SULT1C4_+_108994484.23-P1P2	1302
SULT1C4_+_108994717.23-P1P2	1173
SULT1C4_-_108994811.23-P1P2	1505
SULT1C4_-_108994814.23-P1P2	981
SULT1C4_-_108994863.23-P1P2	861
SULT1E1_+_70725381.23-P1P2	1125
SULT1E1_+_70725396.23-P1P2	1005
SULT1E1_+_70725765.23-P1P2	784
SULT1E1_+_70725855.23-P1P2	1202
SULT1E1_-_70725409.23-P1P2	1090
SULT2A1_+_48389155.23-P1P2	772
SULT2A1_+_48389174.23-P1P2	880
SULT2A1_+_48389184.23-P1P2	1023
SULT2A1_-_48389569.23-P1P2	889
SULT2A1_-_48389575.23-P1P2	945
SULT2B1_+_49055417.23-P1P2	911
SULT2B1_+_49055507.23-P1P2	1098
SULT2B1_+_49055527.23-P1P2	811
SULT2B1_+_49055803.23-P1P2	1179
SULT2B1_+_49055813.23-P1P2	621
SULT4A1_+_44257851.23-P1P2	1275
SULT4A1_+_44258222.23-P1P2	1152
SULT4A1_-_44257844.23-P1P2	1081
SULT4A1_-_44257951.23-P1P2	897
SULT4A1_-_44257963.23-P1P2	1018
SULT6B1_+_37423838.23-P1P2	1053
SULT6B1_+_37424195.23-P1P2	974
SULT6B1_-_37423812.23-P1P2	1004
SULT6B1_-_37423960.23-P1P2	1066
SULT6B1_-_37424155.23-P1P2	636
SUMF1_+_4508575.23-P1P2	954
SUMF1_+_4508908.23-P1P2	1349
SUMF1_+_4508925.23-P1P2	1046
SUMF1_-_4508526.23-P1P2	887
SUMF1_-_4508890.23-P1P2	799
SUMF2_+_56131970.23-P1	714
SUMF2_+_56132000.23-P1	840
SUMF2_+_56132008.23-P1	1029
SUMF2_+_56132031.23-P1	1333
SUMF2_+_56148271.23-P2	885
SUMF2_+_56148344.23-P2	1207
SUMF2_+_56148386.23-P2	903
SUMF2_-_56132012.23-P1	1351
SUMF2_-_56148402.23-P2	1150
SUMF2_-_56148479.23-P2	1150
SUMO1_+_203103136.23-P1P2	735
SUMO1_+_203103297.23-P1P2	1197
SUMO1_-_203102886.23-P1P2	987
SUMO1_-_203102914.23-P1P2	653
SUMO1_-_203102917.23-P1P2	855
SUMO2_+_73178614.23-P1P2	980
SUMO2_+_73178795.23-P1P2	577
SUMO2_+_73179116.23-P1P2	893
SUMO2_-_73178625.23-P1P2	951
SUMO2_-_73178804.23-P1P2	632
SUMO3_+_46237964.23-P1P2	858
SUMO3_-_46237484.23-P1P2	1078
SUMO3_-_46237531.23-P1P2	1306
SUMO3_-_46237573.23-P1P2	964
SUMO3_-_46237726.23-P1P2	1035
SUMO4_+_149721390.23-P1P2	1017
SUMO4_+_149721413.23-P1P2	967
SUMO4_+_149721515.23-P1P2	972
SUMO4_-_149721732.23-P1P2	724
SUMO4_-_149721804.23-P1P2	1007
SUN1_+_856723.23-P1	901
SUN1_+_872191.23-P2	1010
SUN1_+_872206.23-P2	1309
SUN1_-_856275.23-P1	901
SUN1_-_856286.23-P1	1004
SUN1_-_856299.23-P1	1177
SUN1_-_856738.23-P1	601
SUN1_-_872155.23-P2	816
SUN1_-_872219.23-P2	1133
SUN1_-_872556.23-P2	992
SUN2_-_39151567.23-P1P2	967
SUN2_-_39151663.23-P1P2	1304
SUN2_-_39151938.23-P1P2	636
SUN2_-_39151955.23-P1P2	431
SUN2_-_39151993.23-P1P2	828
SUN3_+_48039446.23-P1	746
SUN3_+_48039577.23-P1	611
SUN3_+_48039603.23-P1	1127
SUN3_+_48039642.23-P1	874
SUN3_+_48039675.23-P1	1865
SUN3_+_48068399.23-P2	771
SUN3_+_48068658.23-P2	1097
SUN3_+_48068661.23-P2	1121
SUN3_-_48068323.23-P2	960
SUN3_-_48068503.23-P2	1235
SUN5_+_31591814.23-P1P2	948
SUN5_+_31591832.23-P1P2	705
SUN5_+_31591985.23-P1P2	1017
SUN5_-_31592142.23-P1P2	855
SUN5_-_31592195.23-P1P2	1245
SUOX_+_56391458.23-P1P2	1174
SUOX_-_56391117.23-P1P2	1354
SUOX_-_56391128.23-P1P2	1040
SUOX_-_56391138.23-P1P2	809
SUOX_-_56391545.23-P1P2	720
SUPT16H_-_21851686.23-P1P2	1281
SUPT16H_-_21851721.23-P1P2	930
SUPT16H_-_21851725.23-P1P2	800
SUPT16H_-_21851767.23-P1P2	670
SUPT16H_-_21852136.23-P1P2	1327
SUPT20H_+_37633551.23-P1P2	1103
SUPT20H_+_37633575.23-P1P2	730
SUPT20H_+_37633763.23-P1P2	1177
SUPT20H_+_37633798.23-P1P2	1615
SUPT20H_-_37633730.23-P1P2	1048
SUPT3H_+_45345518.23-P1P2	808
SUPT3H_-_45345254.23-P1P2	995
SUPT3H_-_45345264.23-P1P2	791
SUPT3H_-_45345293.23-P1P2	982
SUPT3H_-_45345561.23-P1P2	867
SUPT4H1_+_56429084.23-P1P2	836
SUPT4H1_+_56429162.23-P1P2	889
SUPT4H1_-_56429477.23-P1P2	680
SUPT4H1_-_56429508.23-P1P2	935
SUPT4H1_-_56429520.23-P1P2	955
SUPT5H_-_39936260.23-P1P2	1244
SUPT5H_-_39936263.23-P1P2	1171
SUPT5H_-_39936298.23-P1P2	1108
SUPT5H_-_39936308.23-P1P2	1174
SUPT5H_-_39936427.23-P1P2	1690
SUPT6H_+_26989258.23-P1P2	1095
SUPT6H_+_26989271.23-P1P2	1225
SUPT6H_+_26989285.23-P1P2	974
SUPT6H_-_26989265.23-P1P2	851
SUPT6H_-_26989586.23-P1P2	924
SUPT7L_+_27885939.23-P1P2	1238
SUPT7L_+_27886246.23-P1P2	1289
SUPT7L_+_27886368.23-P1P2	1000
SUPT7L_-_27886252.23-P1P2	735
SUPT7L_-_27886426.23-P1P2	1171
SUPV3L1_+_70940020.23-P1P2	1114
SUPV3L1_+_70940042.23-P1P2	943
SUPV3L1_+_70940063.23-P1P2	794
SUPV3L1_+_70940398.23-P1P2	659
SUPV3L1_+_70940438.23-P1P2	764
SURF1_+_136223299.23-P1P2	974
SURF1_+_136223322.23-P1P2	677
SURF1_+_136223352.23-P1P2	1024
SURF1_-_136222888.23-P1P2	922
SURF1_-_136222899.23-P1P2	1155
SURF2_+_136223466.23-P1P2	1442
SURF2_+_136223883.23-P1P2	1009
SURF2_-_136223701.23-P1P2	795
SURF2_-_136223856.23-P1P2	1218
SURF2_-_136223948.23-P1P2	775
SURF4_+_136242709.23-P1P2	934
SURF4_+_136242908.23-P1P2	873
SURF4_+_136242920.23-P1P2	953
SURF4_-_136242916.23-P1P2	983
SURF4_-_136242939.23-P1P2	720
SURF6_+_136202983.23-P1P2	908
SURF6_-_136202964.23-P1P2	1000
SURF6_-_136202973.23-P1P2	619
SURF6_-_136202981.23-P1P2	924
SURF6_-_136203053.23-P1P2	1022
SUSD1_+_114937228.23-P1P2	785
SUSD1_+_114937680.23-P1P2	976
SUSD1_-_114937176.23-P1P2	1468
SUSD1_-_114937587.23-P1P2	1174
SUSD1_-_114937595.23-P1P2	1077
SUSD2_+_24577576.23-P1P2	741
SUSD2_-_24577853.23-P1P2	906
SUSD2_-_24577881.23-P1P2	686
SUSD2_-_24577886.23-P1P2	612
SUSD2_-_24577908.23-P1P2	1123
SUSD3_+_95821037.23-P1P2	919
SUSD3_+_95821040.23-P1P2	1099
SUSD3_+_95821407.23-P1P2	1256
SUSD3_-_95821052.23-P1P2	675
SUSD3_-_95821071.23-P1P2	769
SUSD4_+_223537446.23-P1P2	1242
SUSD4_+_223537449.23-P1P2	1409
SUSD4_+_223537459.23-P1P2	1085
SUSD4_+_223537484.23-P1P2	883
SUSD4_+_223537487.23-P1P2	1499
SUSD5_+_33259904.23-P1P2	1172
SUSD5_-_33259921.23-P1P2	810
SUSD5_-_33259966.23-P1P2	1205
SUSD5_-_33260281.23-P1P2	711
SUSD5_-_33260296.23-P1P2	1452
SUV39H1_+_48555520.23-P1P2	882
SUV39H1_+_48555536.23-P1P2	966
SUV39H1_-_48555178.23-P1P2	834
SUV39H1_-_48555181.23-P1P2	894
SUV39H1_-_48555569.23-P1P2	1352
SUV39H2_+_14921285.23-P1P2	670
SUV39H2_-_14920890.23-P1P2	1055
SUV39H2_-_14920893.23-P1P2	910
SUV39H2_-_14920923.23-P1P2	794
SUV39H2_-_14921267.23-P1P2	810
SUV420H1_+_67980657.23-P1P2	985
SUV420H1_+_67981025.23-P1P2	1145
SUV420H1_+_67981028.23-P1P2	1088
SUV420H1_+_67981046.23-P1P2	1350
SUV420H1_+_67981051.23-P1P2	863
SUV420H2_+_55851358.23-P1P2	896
SUV420H2_+_55851453.23-P1P2	987
SUV420H2_+_55851505.23-P1P2	874
SUV420H2_+_55851509.23-P1P2	1114
SUV420H2_-_55851273.23-P1P2	1074
SUZ12_+_30264157.23-P1P2	1211
SUZ12_-_30264243.23-P1P2	1082
SUZ12_-_30264247.23-P1P2	858
SUZ12_-_30264408.23-P1P2	986
SUZ12_-_30264475.23-P1P2	591
SV2A_+_149888990.23-P1P2	1440
SV2A_-_149889308.23-P1P2	990
SV2A_-_149889313.23-P1P2	1034
SV2A_-_149889322.23-P1P2	1247
SV2A_-_149889332.23-P1P2	1235
SV2B_+_91643487.23-P1P2	1147
SV2B_+_91643503.23-P1P2	983
SV2B_+_91643533.23-P1P2	1313
SV2B_-_91643566.23-P1P2	1098
SV2B_-_91643829.23-P1P2	846
SV2C_-_75379202.23-P1P2	1162
SV2C_-_75379271.23-P1P2	938
SV2C_-_75379288.23-P1P2	1053
SV2C_-_75379547.23-P1P2	848
SV2C_-_75379582.23-P1P2	744
SVEP1_+_113341629.23-P1P2	1189
SVEP1_+_113341654.23-P1P2	907
SVEP1_+_113341991.23-P1P2	1214
SVEP1_-_113342017.23-P1P2	1012
SVEP1_-_113342022.23-P1P2	1016
SVIL_+_29923780.23-P1	1177
SVIL_+_29923807.23-P1	817
SVIL_+_29923858.23-P1	997
SVIL_+_29923874.23-P1	1052
SVIL_+_30025393.23-P2	733
SVIL_+_30025426.23-P2	1401
SVIL_+_30025803.23-P2	1119
SVIL_-_29923842.23-P1	1026
SVIL_-_30025823.23-P2	880
SVIL_-_30025832.23-P2	1011
SVIP_+_22850953.23-P1P2	1142
SVIP_+_22851313.23-P1P2	1190
SVIP_+_22851369.23-P1P2	1092
SVIP_-_22851323.23-P1P2	1111
SVIP_-_22851328.23-P1P2	738
SVOPL_-_138363381.23-ENST00000419765.3	749
SVOPL_-_138363389.23-ENST00000419765.3	1547
SVOPL_-_138363393.23-ENST00000419765.3	968
SVOPL_-_138363751.23-ENST00000419765.3	1162
SVOPL_-_138363768.23-ENST00000419765.3	1137
SVOP_+_109372352.23-ENST00000546618.1	1318
SVOP_+_109372363.23-ENST00000546618.1	706
SVOP_+_109372383.23-ENST00000546618.1	828
SVOP_+_109372402.23-ENST00000546618.1	1224
SVOP_-_109372447.23-ENST00000546618.1	948
SWAP70_+_9685998.23-P1P2	1013
SWAP70_+_9686001.23-P1P2	747
SWAP70_-_9685663.23-P1P2	894
SWAP70_-_9685799.23-P1P2	1109
SWAP70_-_9686061.23-P1P2	848
SWI5_+_131038564.23-P1P2	817
SWI5_+_131038591.23-P1P2	1120
SWI5_+_131038732.23-P1P2	1173
SWI5_+_131038965.23-P1P2	1080
SWI5_-_131038599.23-P1P2	656
SWSAP1_+_11485426.23-P1P2	1556
SWSAP1_-_11485362.23-P1P2	1221
SWSAP1_-_11485390.23-P1P2	729
SWSAP1_-_11485393.23-P1P2	524
SWSAP1_-_11485398.23-P1P2	1073
SWT1_+_185126252.23-P1P2	1081
SWT1_+_185126414.23-P1P2	890
SWT1_-_185126446.23-P1P2	941
SWT1_-_185126450.23-P1P2	967
SWT1_-_185126480.23-P1P2	913
SYAP1_+_16737737.23-P1P2	1291
SYAP1_+_16737747.23-P1P2	1224
SYAP1_+_16737791.23-P1P2	1118
SYAP1_-_16737778.23-P1P2	1050
SYAP1_-_16737806.23-P1P2	1235
SYBU_+_110656601.23-P1	870
SYBU_+_110656666.23-P1	1155
SYBU_+_110656669.23-P1	737
SYBU_+_110656830.23-P1	561
SYBU_+_110657037.23-P1	1352
SYBU_+_110660970.23-P2	1014
SYBU_-_110660545.23-P2	1149
SYBU_-_110660563.23-P2	738
SYBU_-_110661014.23-P2	1302
SYBU_-_110661029.23-P2	796
SYCE1L_+_77246228.23-P1P2	852
SYCE1L_+_77246419.23-P1P2	1034
SYCE1L_-_77246275.23-P1P2	567
SYCE1L_-_77246642.23-P1P2	1151
SYCE1L_-_77246689.23-P1P2	1058
SYCE1_+_135379005.23-P1P2	602
SYCE1_+_135379035.23-P1P2	1211
SYCE1_+_135379059.23-P1P2	1085
SYCE1_-_135378999.23-P1P2	963
SYCE1_-_135379069.23-P1P2	728
SYCE2_+_13030048.23-P1P2	937
SYCE2_+_13030057.23-P1P2	1222
SYCE2_+_13030067.23-P1P2	1173
SYCE2_+_13030085.23-P1P2	873
SYCE2_-_13030038.23-P1P2	895
SYCE3_+_51001322.23-P1P2	1031
SYCE3_+_51001332.23-P1P2	865
SYCE3_-_51001308.23-P1P2	797
SYCE3_-_51001319.23-P1P2	955
SYCE3_-_51001348.23-P1P2	895
SYCN_-_39694695.23-P1P2	763
SYCN_-_39694814.23-P1P2	744
SYCN_-_39694853.23-P1P2	859
SYCN_-_39694859.23-P1P2	1211
SYCN_-_39694865.23-P1P2	1083
SYCP1_+_115397462.23-P1P2	850
SYCP1_+_115397487.23-P1P2	974
SYCP1_+_115397922.23-P1P2	813
SYCP1_-_115397855.23-P1P2	873
SYCP1_-_115397919.23-P1P2	903
SYCP2L_+_10887099.23-ENST00000283141.6	1032
SYCP2L_+_10887236.23-ENST00000283141.6	1021
SYCP2L_+_10887455.23-ENST00000283141.6	1230
SYCP2L_+_10887504.23-ENST00000283141.6	1068
SYCP2L_+_10887507.23-ENST00000283141.6	1071
SYCP2_+_58508208.23-P1P2	1054
SYCP2_+_58508284.23-P1P2	1088
SYCP2_+_58508658.23-P1P2	953
SYCP2_+_58508661.23-P1P2	661
SYCP2_-_58508652.23-P1P2	967
SYCP3_+_102133209.23-P1P2	913
SYCP3_+_102133219.23-P1P2	1129
SYCP3_-_102132788.23-P1P2	1395
SYCP3_-_102132880.23-P1P2	1252
SYCP3_-_102133215.23-P1P2	1190
SYDE1_+_15218253.23-P1P2	966
SYDE1_+_15218612.23-P1P2	1090
SYDE1_-_15218460.23-P1P2	1244
SYDE1_-_15218611.23-P1P2	1076
SYDE1_-_15218681.23-P1P2	752
SYDE2_+_85666227.23-P1P2	1161
SYDE2_+_85666308.23-P1P2	918
SYDE2_+_85666653.23-P1P2	1421
SYDE2_-_85666666.23-P1P2	859
SYDE2_-_85666701.23-P1P2	1206
SYF2_+_25558594.23-P1P2	745
SYF2_+_25558933.23-P1P2	1079
SYF2_+_25558954.23-P1P2	1056
SYF2_+_25558975.23-P1P2	1444
SYF2_-_25558938.23-P1P2	1171
SYK_+_93564499.23-P1	782
SYK_+_93589721.23-P2	947
SYK_+_93589798.23-P2	769
SYK_+_93589899.23-P2	1303
SYK_+_93589904.23-P2	1368
SYK_+_93590091.23-P2	1138
SYK_-_93564431.23-P1	667
SYK_-_93564444.23-P1	974
SYK_-_93564454.23-P1	589
SYK_-_93564527.23-P1	1029
SYMPK_+_46366344.23-P1P2	1158
SYMPK_+_46366386.23-P1P2	931
SYMPK_-_46366023.23-P1P2	1270
SYMPK_-_46366175.23-P1P2	572
SYMPK_-_46366188.23-P1P2	709
SYN1_+_47478859.23-P1P2	1181
SYN1_+_47478862.23-P1P2	1558
SYN1_+_47479243.23-P1P2	929
SYN1_-_47479221.23-P1P2	1551
SYN1_-_47479259.23-P1P2	941
SYN2_+_12045864.23-P1P2	1336
SYN2_+_12045867.23-P1P2	1097
SYN2_+_12045919.23-P1P2	1151
SYN2_-_12046282.23-P1P2	995
SYN2_-_12046286.23-P1P2	979
SYN3_+_33454302.23-P1P2	853
SYN3_+_33454326.23-P1P2	1046
SYN3_+_33454329.23-P1P2	630
SYN3_+_33454338.23-P1P2	738
SYN3_-_33453877.23-P1P2	925
SYNCRIP_+_86352637.23-P1P2	878
SYNCRIP_+_86352821.23-P1P2	822
SYNCRIP_+_86352997.23-P1P2	651
SYNCRIP_+_86353009.23-P1P2	1268
SYNCRIP_-_86352374.23-P1P2	860
SYNC_+_33167945.23-P1P2	760
SYNC_+_33168305.23-P1P2	1047
SYNC_+_33168313.23-P1P2	1008
SYNC_+_33168338.23-P1P2	975
SYNC_+_33168356.23-P1P2	1063
SYNDIG1L_+_74892525.23-P1P2	449
SYNDIG1L_-_74892482.23-P1P2	846
SYNDIG1L_-_74892509.23-P1P2	1362
SYNDIG1L_-_74892535.23-P1P2	1012
SYNDIG1L_-_74892718.23-P1P2	1160
SYNDIG1_+_24450368.23-P1P2	991
SYNDIG1_-_24450346.23-P1P2	1252
SYNDIG1_-_24450544.23-P1P2	934
SYNDIG1_-_24450713.23-P1P2	788
SYNDIG1_-_24450767.23-P1P2	1486
SYNE1_-_152957858.23-ENST00000423061.1	891
SYNE1_-_152958161.23-ENST00000423061.1	652
SYNE1_-_152958170.23-ENST00000423061.1	1114
SYNE2_+_64319729.23-P1P2	1347
SYNE2_-_64319711.23-P1P2	1101
SYNE2_-_64319763.23-P1P2	1176
SYNE2_-_64319916.23-P1P2	936
SYNE2_-_64320119.23-P1P2	1172
SYNE4_+_36499621.23-P1P2	838
SYNE4_+_36499636.23-P1P2	1247
SYNE4_+_36499664.23-P1P2	722
SYNE4_+_36500304.23-P1P2	1364
SYNE4_-_36499567.23-P1P2	799
SYNGAP1_+_33387855.23-P1P2	1302
SYNGAP1_-_33388282.23-P1P2	897
SYNGAP1_-_33388293.23-P1P2	889
SYNGAP1_-_33388302.23-P1P2	1157
SYNGAP1_-_33388392.23-P1P2	565
SYNGR1_+_39746062.23-P1P2	1012
SYNGR1_+_39746388.23-P1P2	1269
SYNGR1_-_39746025.23-P1P2	681
SYNGR1_-_39746184.23-P1P2	1113
SYNGR1_-_39746221.23-P1P2	918
SYNGR2_+_76164656.23-P1P2	1288
SYNGR2_+_76165107.23-P1P2	1185
SYNGR2_+_76165136.23-P1P2	1081
SYNGR2_-_76164674.23-P1P2	1185
SYNGR2_-_76164731.23-P1P2	1176
SYNGR3_+_2040427.23-P1P2	977
SYNGR3_+_2040440.23-P1P2	686
SYNGR3_+_2040456.23-P1P2	1197
SYNGR3_-_2040062.23-P1P2	784
SYNGR3_-_2040436.23-P1P2	963
SYNGR4_+_48867958.23-P1P2	943
SYNGR4_+_48868196.23-P1P2	771
SYNGR4_-_48867710.23-P1P2	770
SYNGR4_-_48867774.23-P1P2	1375
SYNGR4_-_48868152.23-P1P2	904
SYNJ1_+_34099786.23-P1P2	1071
SYNJ1_+_34099796.23-P1P2	725
SYNJ1_+_34100207.23-P1P2	1112
SYNJ1_-_34100169.23-P1P2	1062
SYNJ1_-_34100179.23-P1P2	1201
SYNJ2BP_+_70883500.23-P1P2	1002
SYNJ2BP_+_70883701.23-P1P2	1131
SYNJ2BP_+_70883759.23-P1P2	1019
SYNJ2BP_-_70883710.23-P1P2	914
SYNJ2BP_-_70883751.23-P1P2	800
SYNJ2_+_158402943.23-P1P2	737
SYNJ2_+_158403337.23-P1P2	621
SYNJ2_-_158402903.23-P1P2	939
SYNJ2_-_158403158.23-P1P2	1167
SYNJ2_-_158403307.23-P1P2	1149
SYNM_+_99645251.23-P1P2	1310
SYNM_+_99645282.23-P1P2	1043
SYNM_-_99645328.23-P1P2	1041
SYNM_-_99645336.23-P1P2	921
SYNM_-_99645359.23-P1P2	782
SYNPO2L_+_75410386.23-P2	924
SYNPO2L_+_75410809.23-P2	779
SYNPO2L_+_75415526.23-P1	790
SYNPO2L_+_75415748.23-P1	1006
SYNPO2L_+_75415762.23-P1	791
SYNPO2L_-_75410749.23-P2	1018
SYNPO2L_-_75410757.23-P2	844
SYNPO2L_-_75410784.23-P2	1072
SYNPO2L_-_75415739.23-P1	975
SYNPO2L_-_75415758.23-P1	996
SYNPO2_+_119809982.23-ENST00000307142.4	627
SYNPO2_+_119810081.23-ENST00000307142.4	903
SYNPO2_+_119810219.23-ENST00000307142.4	670
SYNPO2_-_119810028.23-ENST00000307142.4	1092
SYNPO2_-_119810320.23-ENST00000307142.4	1325
SYNPO_+_150004750.23-P1	1232
SYNPO_+_150020272.23-P2	867
SYNPO_+_150020286.23-P2	1047
SYNPO_+_150020486.23-P2	1057
SYNPO_+_150020652.23-P2	1317
SYNPO_+_150020679.23-P2	860
SYNPO_-_150004307.23-P1	974
SYNPO_-_150004310.23-P1	1155
SYNPO_-_150004313.23-P1	882
SYNPO_-_150004808.23-P1	941
SYNPR_+_63263944.23-P1P2	852
SYNPR_+_63263980.23-P1P2	1088
SYNPR_+_63264007.23-P1P2	859
SYNPR_+_63264038.23-P1P2	977
SYNPR_+_63264389.23-P1P2	1265
SYNRG_+_35969074.23-P1P2	996
SYNRG_+_35969399.23-P1P2	789
SYNRG_+_35969436.23-P1P2	1247
SYNRG_-_35969009.23-P1P2	1007
SYNRG_-_35969017.23-P1P2	1051
SYPL1_+_105752350.23-P1P2	732
SYPL1_-_105752340.23-P1P2	1237
SYPL1_-_105752693.23-P1P2	993
SYPL1_-_105752731.23-P1P2	1301
SYPL1_-_105752741.23-P1P2	900
SYPL2_+_110009211.23-P1P2	802
SYPL2_+_110009550.23-P1P2	923
SYPL2_+_110009557.23-P1P2	1190
SYPL2_-_110009173.23-P1P2	794
SYPL2_-_110009612.23-P1P2	812
SYP_+_49056229.23-P1P2	1206
SYP_+_49056588.23-P1P2	1124
SYP_+_49056608.23-P1P2	1037
SYP_+_49056617.23-P1P2	1058
SYP_-_49056593.23-P1P2	933
SYS1_+_43991799.23-P1P2	589
SYS1_+_43991817.23-P1P2	930
SYS1_+_43991867.23-P1P2	1108
SYS1_+_43992204.23-P1P2	810
SYS1_-_43992201.23-P1P2	1053
SYT10_+_33592350.23-P1P2	1149
SYT10_+_33592679.23-P1P2	1487
SYT10_+_33592693.23-P1P2	1276
SYT10_-_33592271.23-P1P2	1136
SYT10_-_33592745.23-P1P2	1038
SYT11_+_155829364.23-P1P2	888
SYT11_+_155829428.23-P1P2	775
SYT11_+_155829449.23-P1P2	1049
SYT11_+_155829832.23-P1P2	1442
SYT11_-_155829406.23-P1P2	999
SYT12_+_66790579.23-P1P2	1221
SYT12_+_66791110.23-P1P2	822
SYT12_-_66790624.23-P1P2	1198
SYT12_-_66790824.23-P1P2	1183
SYT12_-_66790986.23-P1P2	1057
SYT13_+_45307292.23-P1P2	1114
SYT13_+_45307297.23-P1P2	993
SYT13_+_45307423.23-P1P2	950
SYT13_+_45307437.23-P1P2	823
SYT13_+_45307793.23-P1P2	783
SYT14_+_210111575.23-P1P2	1124
SYT14_+_210112059.23-P1P2	913
SYT14_-_210111612.23-P1P2	1272
SYT14_-_210111642.23-P1P2	898
SYT14_-_210112002.23-P1P2	884
SYT15_+_46970104.23-P1P2	930
SYT15_+_46970474.23-P1P2	982
SYT15_-_46970098.23-P1P2	901
SYT15_-_46970150.23-P1P2	781
SYT15_-_46970451.23-P1P2	1303
SYT16_+_62462984.23-ENST00000430451.2	1131
SYT16_-_62462542.23-ENST00000430451.2	1006
SYT16_-_62462549.23-ENST00000430451.2	1415
SYT16_-_62462565.23-ENST00000430451.2	1310
SYT16_-_62462974.23-ENST00000430451.2	1036
SYT17_+_19179623.23-P1P2	927
SYT17_+_19179637.23-P1P2	1250
SYT17_+_19179645.23-P1P2	1275
SYT17_-_19179988.23-P1P2	954
SYT17_-_19180013.23-P1P2	1003
SYT1_+_79259000.23-P1	826
SYT1_+_79439481.23-P2	994
SYT1_+_79439490.23-P2	1043
SYT1_+_79439533.23-P2	782
SYT1_+_79439583.23-P2	809
SYT1_-_79258608.23-P1	1119
SYT1_-_79258618.23-P1	1589
SYT1_-_79258646.23-P1	921
SYT1_-_79259006.23-P1	497
SYT1_-_79439872.23-P2	885
SYT2_+_202679090.23-P1P2	903
SYT2_+_202679166.23-P1P2	941
SYT2_+_202679546.23-P1P2	1024
SYT2_-_202679331.23-P1P2	908
SYT2_-_202679405.23-P1P2	919
SYT3_+_51143104.23-P1P2	1159
SYT3_+_51143126.23-P1P2	1190
SYT3_+_51143133.23-P1P2	873
SYT3_-_51142630.23-P1P2	799
SYT3_-_51142735.23-P1P2	923
SYT4_+_40857427.23-P1P2	985
SYT4_+_40857430.23-P1P2	1490
SYT4_-_40857034.23-P1P2	1038
SYT4_-_40857039.23-P1P2	880
SYT4_-_40857362.23-P1P2	1081
SYT5_+_55691162.23-P1P2	851
SYT5_-_55691454.23-P1P2	1088
SYT5_-_55691503.23-P1P2	1329
SYT5_-_55691514.23-P1P2	695
SYT5_-_55691525.23-P1P2	940
SYT6_+_114695121.23-P1P2	615
SYT6_+_114696046.23-P1P2	862
SYT6_-_114695133.23-P1P2	662
SYT6_-_114695965.23-P1P2	1047
SYT6_-_114696206.23-P1P2	1106
SYT7_+_61348100.23-P1P2	846
SYT7_+_61348134.23-P1P2	941
SYT7_+_61348145.23-P1P2	1268
SYT7_+_61348361.23-P1P2	1028
SYT7_+_61348498.23-P1P2	1128
SYT8_+_1855747.23-P1P2	1099
SYT8_+_1856191.23-P1P2	873
SYT8_+_1856681.23-P1P2	1016
SYT8_-_1856252.23-P1P2	801
SYT8_-_1856651.23-P1P2	738
SYT9_+_7273243.23-P1P2	1057
SYT9_-_7273221.23-P1P2	952
SYT9_-_7273250.23-P1P2	976
SYT9_-_7273598.23-P1P2	927
SYT9_-_7273652.23-P1P2	1214
SYTL1_+_27668549.23-P1	843
SYTL1_+_27668605.23-P1	735
SYTL1_+_27668621.23-P1	834
SYTL1_-_27668583.23-P1	1297
SYTL1_-_27668593.23-P1	909
SYTL1_-_27669777.23-P2	1121
SYTL1_-_27669809.23-P2	1057
SYTL1_-_27669828.23-P2	851
SYTL1_-_27669840.23-P2	1031
SYTL1_-_27669993.23-P2	877
SYTL2_+_85521742.23-P1P2	1137
SYTL2_+_85522131.23-P1P2	961
SYTL2_+_85522164.23-P1P2	1278
SYTL2_-_85522116.23-P1P2	857
SYTL2_-_85522158.23-P1P2	1324
SYTL3_+_159084219.23-P2	1131
SYTL3_+_159084222.23-P2	1456
SYTL3_+_159084507.23-P2	1128
SYTL3_-_159071018.23-P1	898
SYTL3_-_159071083.23-P1	1058
SYTL3_-_159071110.23-P1	1390
SYTL3_-_159071114.23-P1	1089
SYTL3_-_159071123.23-P1	1209
SYTL3_-_159084184.23-P2	782
SYTL3_-_159084552.23-P2	1058
SYTL4_+_99986398.23-P1P2	917
SYTL4_+_99987090.23-P1P2	884
SYTL4_+_99987094.23-P1P2	911
SYTL4_-_99987047.23-P1P2	1226
SYTL4_-_99987086.23-P1P2	1162
SYTL5_+_37865890.23-P1P2	732
SYTL5_+_37866306.23-P1P2	990
SYTL5_-_37865802.23-P1P2	1142
SYTL5_-_37865841.23-P1P2	1099
SYTL5_-_37866225.23-P1P2	1057
SYVN1_+_64901946.23-P1P2	1054
SYVN1_+_64901973.23-P1P2	1296
SYVN1_-_64901558.23-P1P2	997
SYVN1_-_64901760.23-P1P2	1257
SYVN1_-_64901805.23-P1P2	852
SZRD1_+_16694108.23-P1P2	885
SZRD1_+_16694123.23-P1P2	988
SZRD1_-_16693710.23-P1P2	800
SZRD1_-_16693717.23-P1P2	1368
SZRD1_-_16694225.23-P1P2	1248
SZT2_+_43855539.23-P1P2	773
SZT2_+_43855543.23-P1P2	917
SZT2_-_43855587.23-P1P2	858
SZT2_-_43855815.23-P1P2	801
SZT2_-_43855993.23-P1P2	1238
TAAR1_+_132966642.23-ENST00000275216.1	849
TAAR1_-_132966910.23-ENST00000275216.1	902
TAAR1_-_132966945.23-ENST00000275216.1	1056
TAAR1_-_132967035.23-ENST00000275216.1	980
TAAR1_-_132967076.23-ENST00000275216.1	949
TAAR2_+_132945017.23-P1P2	891
TAAR2_+_132945513.23-P1P2	1075
TAAR2_+_132945525.23-P1P2	1416
TAAR2_-_132945078.23-P1P2	967
TAAR2_-_132945473.23-P1P2	1145
TAAR5_+_132910782.23-ENST00000258034.2	481
TAAR5_+_132910842.23-ENST00000258034.2	1047
TAAR5_-_132910429.23-ENST00000258034.2	680
TAAR5_-_132910432.23-ENST00000258034.2	1160
TAAR5_-_132910875.23-ENST00000258034.2	1029
TAAR6_+_132891534.23-ENST00000275198.1	1109
TAAR6_+_132891880.23-ENST00000275198.1	1044
TAAR6_-_132891487.23-ENST00000275198.1	1053
TAAR6_-_132891518.23-ENST00000275198.1	699
TAAR6_-_132891953.23-ENST00000275198.1	956
TAAR8_+_132873847.23-ENST00000275200.1	1001
TAAR8_+_132873852.23-ENST00000275200.1	946
TAAR8_+_132873903.23-ENST00000275200.1	872
TAAR8_+_132874294.23-ENST00000275200.1	903
TAAR8_-_132873886.23-ENST00000275200.1	758
TAAR9_+_132859503.23-ENST00000434551.1	1369
TAAR9_+_132859512.23-ENST00000434551.1	1068
TAAR9_+_132859518.23-ENST00000434551.1	853
TAAR9_+_132859686.23-ENST00000434551.1	1316
TAAR9_+_132859836.23-ENST00000434551.1	1017
TAB1_+_39795788.23-ENST00000216160.6	1217
TAB1_+_39795987.23-ENST00000216160.6	623
TAB1_+_39796194.23-ENST00000216160.6	1089
TAB1_-_39795821.23-ENST00000216160.6	1011
TAB1_-_39795845.23-ENST00000216160.6	1074
TAB2_+_149639219.23-P1P2	967
TAB2_+_149639243.23-P1P2	834
TAB2_-_149639030.23-P1P2	940
TAB2_-_149639465.23-P1P2	854
TAB2_-_149639613.23-P1P2	1333
TAB3_+_30906936.23-P1P2	881
TAB3_+_30907135.23-P1P2	1413
TAB3_+_30907333.23-P1P2	911
TAB3_-_30906891.23-P1P2	1356
TAB3_-_30906929.23-P1P2	984
TAC1_+_97361432.23-P1P2	1175
TAC1_-_97361422.23-P1P2	842
TAC1_-_97361425.23-P1P2	974
TAC1_-_97361443.23-P1P2	938
TAC1_-_97361610.23-P1P2	981
TAC3_+_57410071.23-P1P2	1406
TAC3_+_57410101.23-P1P2	1309
TAC3_+_57410244.23-P1P2	1222
TAC3_-_57410083.23-P1P2	588
TAC3_-_57410310.23-P1P2	884
TAC4_+_47925202.23-P1P2	1167
TAC4_+_47925324.23-P1P2	1100
TAC4_+_47925487.23-P1P2	866
TAC4_+_47925523.23-P1P2	755
TAC4_-_47925481.23-P1P2	1089
TACC1_+_38644825.23-P1P2	810
TACC1_-_38644861.23-P1P2	927
TACC1_-_38645150.23-P1P2	935
TACC1_-_38645220.23-P1P2	834
TACC1_-_38645223.23-P1P2	810
TACC2_+_123922882.23-ENST00000360561.3	617
TACC2_+_123923125.23-ENST00000260733.3	1131
TACC2_+_123923296.23-ENST00000360561.3	1092
TACC2_+_123923559.23-ENST00000260733.3	909
TACC2_+_123923579.23-ENST00000260733.3	1025
TACC2_-_123923443.23-ENST00000260733.3	784
TACC2_-_123923544.23-ENST00000260733.3	780
TACC3_+_1723290.23-P1	1197
TACC3_+_1725283.23-P2	828
TACC3_+_1725320.23-P2	1213
TACC3_+_1725469.23-P2	878
TACC3_-_1723216.23-P1	1165
TACC3_-_1723252.23-P1	950
TACC3_-_1723267.23-P1	1476
TACC3_-_1723270.23-P1	908
TACC3_-_1725310.23-P2	1387
TACC3_-_1725335.23-P2	1124
TACO1_+_61678318.23-P1P2	1076
TACO1_+_61678336.23-P1P2	1322
TACO1_+_61678461.23-P1P2	820
TACO1_+_61678760.23-P1P2	975
TACO1_-_61678282.23-P1P2	1160
TACR1_+_75426600.23-P1P2	975
TACR1_+_75426603.23-P1P2	1098
TACR1_+_75426822.23-P1P2	987
TACR1_-_75426168.23-P1P2	1049
TACR1_-_75426186.23-P1P2	916
TACR2_+_71169004.23-P1	1241
TACR2_+_71169012.23-P1	1235
TACR2_+_71176227.23-P2	1128
TACR2_+_71176645.23-P2	815
TACR2_-_71168827.23-P1	890
TACR2_-_71168961.23-P1	1025
TACR2_-_71169022.23-P1	940
TACR2_-_71176203.23-P2	1047
TACR2_-_71176457.23-P2	911
TACR2_-_71176677.23-P2	929
TACR3_+_104640712.23-P1P2	1207
TACR3_+_104640791.23-P1P2	942
TACR3_+_104640911.23-P1P2	723
TACR3_-_104640608.23-P1P2	1143
TACR3_-_104640671.23-P1P2	1032
TACSTD2_+_59042458.23-P1P2	1150
TACSTD2_-_59042522.23-P1P2	1293
TACSTD2_-_59042834.23-P1P2	555
TACSTD2_-_59042886.23-P1P2	925
TACSTD2_-_59043087.23-P1P2	979
TADA1_+_166845052.23-P1P2	1104
TADA1_+_166845474.23-P1P2	960
TADA1_+_166845487.23-P1P2	780
TADA1_+_166845524.23-P1P2	752
TADA1_-_166845325.23-P1P2	698
TADA2A_+_35767368.23-P1P2	862
TADA2A_+_35767430.23-P1P2	964
TADA2A_-_35766991.23-P1P2	1254
TADA2A_-_35767045.23-P1P2	900
TADA2A_-_35767419.23-P1P2	624
TADA2B_+_7045401.23-P1P2	615
TADA2B_+_7045443.23-P1P2	1229
TADA2B_+_7045449.23-P1P2	1044
TADA2B_+_7045628.23-P1P2	926
TADA2B_-_7045121.23-P1P2	843
TADA3_+_9834144.23-P1P2	1056
TADA3_+_9834148.23-P1P2	992
TADA3_-_9834095.23-P1P2	982
TADA3_-_9834427.23-P1P2	958
TAF10_+_6633406.23-P1P2	945
TAF10_-_6632956.23-P1P2	1237
TAF10_-_6633022.23-P1P2	1133
TAF10_-_6633423.23-P1P2	1028
TAF10_-_6633436.23-P1P2	910
TAF11_+_34855809.23-P1P2	900
TAF11_-_34855743.23-P1P2	597
TAF11_-_34855752.23-P1P2	1411
TAF11_-_34855767.23-P1P2	919
TAF11_-_34855779.23-P1P2	1150
TAF12_+_28969156.23-P1P2	994
TAF12_+_28969170.23-P1P2	1093
TAF12_+_28969176.23-P1P2	932
TAF12_+_28969542.23-P1P2	988
TAF12_+_28969568.23-P1P2	1241
TAF13_+_109618565.23-P1P2	819
TAF13_+_109618569.23-P1P2	757
TAF13_+_109618581.23-P1P2	945
TAF13_+_109618632.23-P1P2	1025
TAF13_-_109618547.23-P1P2	994
TAF15_+_34136482.23-P1P2	1039
TAF15_+_34136564.23-P1P2	1208
TAF15_+_34136957.23-P1P2	953
TAF15_-_34136499.23-P1P2	980
TAF15_-_34136580.23-P1P2	1047
TAF1A_-_222763060.23-P1P2	1101
TAF1A_-_222763156.23-P1P2	987
TAF1A_-_222763187.23-P1P2	1150
TAF1A_-_222763193.23-P1P2	1512
TAF1A_-_222763253.23-P1P2	1427
TAF1B_+_9983626.23-P1P2	953
TAF1B_+_9983665.23-P1P2	1008
TAF1B_-_9983662.23-P1P2	829
TAF1B_-_9983682.23-P1P2	999
TAF1B_-_9983685.23-P1P2	937
TAF1C_+_84220453.23-P1P2	1022
TAF1C_+_84220631.23-P1P2	1127
TAF1C_+_84220640.23-P1P2	1096
TAF1C_-_84220621.23-P1P2	1214
TAF1C_-_84220646.23-P1P2	884
TAF1D_+_93471182.23-P2	1495
TAF1D_+_93471338.23-P2	788
TAF1D_+_93474608.23-P1	968
TAF1D_+_93474630.23-P1	967
TAF1D_+_93474634.23-P1	1286
TAF1D_-_93470923.23-P2	1139
TAF1D_-_93471031.23-P2	1186
TAF1D_-_93471390.23-P2	977
TAF1D_-_93474661.23-P1	1233
TAF1D_-_93474665.23-P1	1144
TAF1L_+_32635035.23-P1P2	1162
TAF1L_-_32634794.23-P1P2	1184
TAF1L_-_32634814.23-P1P2	935
TAF1L_-_32635053.23-P1P2	869
TAF1L_-_32635067.23-P1P2	917
TAF1_+_70586600.23-P1P2	1037
TAF1_+_70586648.23-P1P2	1159
TAF1_-_70586261.23-P1P2	822
TAF1_-_70586580.23-P1P2	1287
TAF1_-_70586615.23-P1P2	947
TAF2_+_120844813.23-P1P2	842
TAF2_+_120845027.23-P1P2	1167
TAF2_+_120845032.23-P1P2	1150
TAF2_-_120844800.23-P1P2	420
TAF2_-_120845040.23-P1P2	1194
TAF3_-_7860494.23-P1P2	558
TAF3_-_7860497.23-P1P2	931
TAF3_-_7860692.23-P1P2	1195
TAF3_-_7860714.23-P1P2	1129
TAF3_-_7860884.23-P1P2	1066
TAF4B_+_23806635.23-P1P2	1092
TAF4B_+_23806807.23-P1P2	768
TAF4B_+_23806812.23-P1P2	1103
TAF4B_-_23806425.23-P1P2	1235
TAF4B_-_23806661.23-P1P2	1233
TAF4_+_60640814.23-P1P2	1100
TAF4_+_60640841.23-P1P2	895
TAF4_+_60640862.23-P1P2	599
TAF4_+_60640894.23-P1P2	978
TAF4_-_60640925.23-P1P2	932
TAF5L_+_229761379.23-P1P2	873
TAF5L_+_229761697.23-P1P2	831
TAF5L_+_229761709.23-P1P2	748
TAF5L_+_229761795.23-P1P2	1184
TAF5L_-_229761813.23-P1P2	807
TAF5_+_105127794.23-P1P2	1070
TAF5_+_105127941.23-P1P2	927
TAF5_+_105128140.23-P1P2	942
TAF5_-_105127776.23-P1P2	966
TAF5_-_105128060.23-P1P2	859
TAF6L_+_62538917.23-P1P2	1073
TAF6L_+_62538920.23-P1P2	742
TAF6L_+_62538949.23-P1P2	1146
TAF6L_+_62539304.23-P1P2	1224
TAF6L_-_62539405.23-P1P2	564
TAF6_+_99716867.23-P1P2	701
TAF6_+_99716935.23-P1P2	1282
TAF6_+_99716978.23-P1P2	1107
TAF6_-_99716931.23-P1P2	1123
TAF6_-_99716954.23-P1P2	1176
TAF7L_-_100546295.23-P1P2	1129
TAF7L_-_100546306.23-P1P2	1183
TAF7L_-_100546316.23-P1P2	1155
TAF7L_-_100546327.23-P1P2	1238
TAF7L_-_100546354.23-P1P2	737
TAF7_+_140699887.23-P1P2	1020
TAF7_+_140700244.23-P1P2	913
TAF7_+_140700313.23-P1P2	986
TAF7_-_140699915.23-P1P2	931
TAF7_-_140700325.23-P1P2	1143
TAF8_+_42018316.23-P1P2	805
TAF8_+_42018674.23-P1P2	1152
TAF8_-_42018282.23-P1P2	1217
TAF8_-_42018291.23-P1P2	1050
TAF8_-_42018330.23-P1P2	1015
TAF9B_+_77395097.23-P1P2	663
TAF9B_-_77394765.23-P1P2	1159
TAF9B_-_77394791.23-P1P2	1164
TAF9B_-_77395086.23-P1P2	1316
TAF9B_-_77395142.23-P1P2	1154
TAF9_+_68665282.23-P1P2	1053
TAF9_+_68665325.23-P1P2	1627
TAF9_+_68665647.23-P1P2	1402
TAF9_-_68664877.23-P1P2	924
TAF9_-_68665291.23-P1P2	777
TAGAP_+_159465836.23-P1P2	1000
TAGAP_+_159465909.23-P1P2	762
TAGAP_+_159465927.23-P1P2	1313
TAGAP_-_159465965.23-P1P2	966
TAGAP_-_159466059.23-P1P2	1113
TAGLN2_+_159895215.23-P1P2	1192
TAGLN2_+_159895238.23-P1P2	933
TAGLN3_+_111717779.23-P1P2	1373
TAGLN3_+_111718148.23-P1P2	1064
TAGLN3_+_111718181.23-P1P2	883
TAGLN3_+_111718192.23-P1P2	937
TAGLN3_+_111718656.23-P1P2	1211
TAGLN_+_117070081.23-P1	959
TAGLN_+_117070133.23-P1	994
TAGLN_+_117070144.23-P1	1013
TAGLN_+_117073952.23-P2	850
TAGLN_+_117073955.23-P2	986
TAGLN_-_117070140.23-P1	1046
TAGLN_-_117070183.23-P1	745
TAGLN_-_117073909.23-P2	1016
TAGLN_-_117073931.23-P2	1013
TAGLN_-_117074365.23-P2	1329
TAL1_+_47697167.23-ENST00000371884.2	951
TAL1_+_47697488.23-ENST00000371884.2	1062
TAL1_-_47697080.23-ENST00000371884.2	988
TAL1_-_47697112.23-ENST00000371884.2	890
TAL1_-_47697131.23-ENST00000371884.2	926
TAL2_+_108425098.23-ENST00000334077.3	1618
TAL2_+_108425154.23-ENST00000334077.3	1372
TAL2_-_108424812.23-ENST00000334077.3	745
TAL2_-_108424815.23-ENST00000334077.3	1056
TAL2_-_108424818.23-ENST00000334077.3	841
TALDO1_+_747459.23-P1P2	940
TALDO1_+_747468.23-P1P2	1240
TALDO1_+_747851.23-P1P2	749
TALDO1_+_747871.23-P1P2	987
TALDO1_-_747510.23-P1P2	907
TAMM41_-_11888183.23-P1P2	823
TAMM41_-_11888192.23-P1P2	899
TAMM41_-_11888298.23-P1P2	758
TAMM41_-_11888321.23-P1P2	1276
TAMM41_-_11888327.23-P1P2	1149
TANC1_+_159825534.23-P1P2	990
TANC1_+_159825580.23-P1P2	879
TANC1_-_159825214.23-P1P2	806
TANC1_-_159825522.23-P1P2	876
TANC1_-_159825597.23-P1P2	801
TANC2_+_61087310.23-ENST00000424789.2	965
TANC2_-_61086954.23-ENST00000424789.2	1297
TANC2_-_61086958.23-ENST00000424789.2	1260
TANC2_-_61086987.23-ENST00000424789.2	963
TANC2_-_61087327.23-ENST00000424789.2	1216
TANGO2_+_20008671.23-P1P2	933
TANGO2_+_20008681.23-P1P2	1094
TANGO2_+_20008687.23-P1P2	957
TANGO2_+_20009077.23-P1P2	808
TANGO2_-_20008642.23-P1P2	1122
TANGO6_+_68877444.23-P1P2	1075
TANGO6_+_68877703.23-P1P2	1098
TANGO6_-_68877504.23-P1P2	931
TANGO6_-_68877660.23-P1P2	776
TANGO6_-_68877954.23-P1P2	862
TANK_+_162017360.23-P1	1143
TANK_+_162017368.23-P1	495
TANK_-_161993492.23-P2	1060
TANK_-_161993535.23-P2	1084
TANK_-_161993550.23-P2	1120
TANK_-_161993574.23-P2	1303
TANK_-_161993917.23-P2	842
TANK_-_162016966.23-P1	1414
TANK_-_162016972.23-P1	646
TANK_-_162017126.23-P1	1012
TAOK1_+_27717866.23-P1P2	1068
TAOK1_+_27717965.23-P1P2	715
TAOK1_+_27718098.23-P1P2	919
TAOK1_-_27717907.23-P1P2	846
TAOK1_-_27717915.23-P1P2	955
TAOK2_+_29985182.23-P1P2	953
TAOK2_+_29985625.23-P1P2	986
TAOK2_-_29985240.23-P1P2	978
TAOK2_-_29985252.23-P1P2	760
TAOK2_-_29985259.23-P1P2	547
TAOK3_+_118796709.23-P2	855
TAOK3_+_118796747.23-P2	956
TAOK3_+_118796894.23-P2	985
TAOK3_+_118810268.23-P1	830
TAOK3_+_118810329.23-P1	526
TAOK3_+_118810333.23-P1	930
TAOK3_+_118810348.23-P1	1051
TAOK3_-_118796467.23-P2	1149
TAOK3_-_118796900.23-P2	1206
TAOK3_-_118810719.23-P1	968
TAP1_+_32821462.23-P1P2	598
TAP1_+_32821492.23-P1P2	935
TAP1_-_32821224.23-P1P2	1384
TAP1_-_32821415.23-P1P2	771
TAP1_-_32821472.23-P1P2	967
TAP2_+_32806495.23-P1P2	743
TAP2_+_32806508.23-P1P2	1157
TAP2_+_32806519.23-P1P2	1030
TAP2_-_32805792.23-P1P2	852
TAP2_-_32806553.23-P1P2	995
TAPBPL_+_6561409.23-P1P2	988
TAPBPL_-_6561224.23-P1P2	1038
TAPBPL_-_6561287.23-P1P2	776
TAPBPL_-_6561426.23-P1P2	1244
TAPBPL_-_6561607.23-P1P2	1129
TAPBP_+_33281456.23-P1P2	935
TAPBP_-_33281412.23-P1P2	1014
TAPBP_-_33281418.23-P1P2	975
TAPBP_-_33281445.23-P1P2	965
TAPBP_-_33281819.23-P1P2	1107
TAPT1_+_16227693.23-P1P2	995
TAPT1_+_16228042.23-P1P2	843
TAPT1_-_16227640.23-P1P2	851
TAPT1_-_16227711.23-P1P2	864
TAPT1_-_16228534.23-P1P2	1425
TARBP1_+_234614648.23-P1P2	1167
TARBP1_+_234614839.23-P1P2	820
TARBP1_-_234614430.23-P1P2	1088
TARBP1_-_234614887.23-P1P2	948
TARBP1_-_234614897.23-P1P2	771
TARBP2_+_53895471.23-P1P2	1432
TARBP2_+_53895601.23-P1P2	916
TARBP2_-_53895105.23-P1P2	1337
TARBP2_-_53895165.23-P1P2	958
TARBP2_-_53895168.23-P1P2	930
TARDBP_+_11072830.23-P1P2	983
TARDBP_+_11072907.23-P1P2	1187
TARDBP_+_11073149.23-P1P2	1110
TARDBP_-_11072810.23-P1P2	964
TARDBP_-_11072919.23-P1P2	1214
TARM1_+_54584622.23-P1P2	1166
TARM1_+_54584626.23-P1P2	939
TARM1_-_54584642.23-P1P2	963
TARM1_-_54584674.23-P1P2	1014
TARM1_-_54584710.23-P1P2	721
TARP_+_38312999.23-P1P2	1204
TARP_+_38313146.23-P1P2	761
TARP_+_38313220.23-P1P2	1203
TARP_+_38313261.23-P1P2	784
TARP_-_38313048.23-P1P2	912
TARS2_+_150459930.23-P1P2	927
TARS2_-_150459811.23-P1P2	1476
TARS2_-_150459929.23-P1P2	946
TARS2_-_150459943.23-P1P2	1249
TARS2_-_150459949.23-P1P2	610
TARSL2_+_102264225.23-P1P2	1063
TARSL2_+_102264598.23-P1P2	1121
TARSL2_+_102264608.23-P1P2	1106
TARSL2_-_102264605.23-P1P2	1447
TARSL2_-_102264679.23-P1P2	1160
TARS_+_33441064.23-P1P2	1119
TARS_+_33441121.23-P1P2	967
TARS_+_33441125.23-P1P2	1028
TARS_+_33441139.23-P1P2	1163
TARS_+_33441144.23-P1P2	998
TAS1R1_+_6615501.23-P1P2	1016
TAS1R1_+_6615531.23-P1P2	797
TAS1R1_+_6615534.23-P1P2	1253
TAS1R1_+_6615878.23-P1P2	918
TAS1R1_-_6615908.23-P1P2	658
TAS1R2_+_19185789.23-ENST00000375371.3	870
TAS1R2_+_19185805.23-ENST00000375371.3	785
TAS1R2_+_19185953.23-ENST00000375371.3	1402
TAS1R2_-_19185823.23-ENST00000375371.3	638
TAS1R2_-_19186066.23-ENST00000375371.3	1015
TAS1R3_+_1266677.23-P1P2	896
TAS1R3_+_1266703.23-P1P2	985
TAS1R3_+_1267119.23-P1P2	1114
TAS1R3_-_1266687.23-P1P2	1201
TAS1R3_-_1267087.23-P1P2	981
TAS2R10_+_10978486.23-ENST00000240619.2	795
TAS2R10_+_10978722.23-ENST00000240619.2	993
TAS2R10_+_10978848.23-ENST00000240619.2	1259
TAS2R10_-_10978940.23-ENST00000240619.2	1154
TAS2R10_-_10978951.23-ENST00000240619.2	1575
TAS2R13_+_11061726.23-ENST00000390677.2	1104
TAS2R13_+_11061967.23-ENST00000390677.2	968
TAS2R13_+_11061977.23-ENST00000390677.2	947
TAS2R13_+_11062124.23-ENST00000390677.2	1001
TAS2R13_-_11061886.23-ENST00000390677.2	1401
TAS2R14_+_11091421.23-ENST00000537503.1	970
TAS2R14_+_11091798.23-ENST00000537503.1	924
TAS2R14_+_11091802.23-ENST00000537503.1	1303
TAS2R14_+_11091808.23-ENST00000537503.1	1176
TAS2R14_+_11091822.23-ENST00000537503.1	792
TAS2R16_+_122635709.23-ENST00000249284.2	1130
TAS2R16_-_122635558.23-ENST00000249284.2	811
TAS2R16_-_122635610.23-ENST00000249284.2	1450
TAS2R16_-_122635681.23-ENST00000249284.2	1193
TAS2R16_-_122635758.23-ENST00000249284.2	1032
TAS2R19_+_11174905.23-ENST00000390673.2	955
TAS2R19_+_11174972.23-ENST00000390673.2	975
TAS2R19_+_11175217.23-ENST00000390673.2	765
TAS2R19_-_11174978.23-ENST00000390673.2	981
TAS2R19_-_11175086.23-ENST00000390673.2	983
TAS2R1_-_9630245.23-ENST00000382492.2	973
TAS2R1_-_9630265.23-ENST00000382492.2	792
TAS2R1_-_9630340.23-ENST00000382492.2	1009
TAS2R1_-_9630423.23-ENST00000382492.2	1015
TAS2R1_-_9630433.23-ENST00000382492.2	1033
TAS2R20_+_11150012.23-ENST00000538986.1	1423
TAS2R20_+_11150069.23-ENST00000538986.1	977
TAS2R20_+_11150415.23-ENST00000538986.1	796
TAS2R20_-_11150214.23-ENST00000538986.1	844
TAS2R20_-_11150349.23-ENST00000538986.1	1421
TAS2R30_+_11287092.23-ENST00000539585.1	1112
TAS2R30_+_11287189.23-ENST00000539585.1	1208
TAS2R30_+_11287217.23-ENST00000539585.1	1395
TAS2R30_-_11287111.23-ENST00000539585.1	957
TAS2R30_-_11287256.23-ENST00000539585.1	1322
TAS2R31_+_11183530.23-ENST00000390675.2	892
TAS2R31_+_11183659.23-ENST00000390675.2	1471
TAS2R31_-_11183839.23-ENST00000390675.2	1059
TAS2R31_-_11183905.23-ENST00000390675.2	979
TAS2R31_-_11183969.23-ENST00000390675.2	932
TAS2R38_+_141673344.23-ENST00000547270.1	1110
TAS2R38_+_141673547.23-ENST00000547270.1	984
TAS2R38_-_141673153.23-ENST00000547270.1	1465
TAS2R38_-_141673175.23-ENST00000547270.1	950
TAS2R38_-_141673468.23-ENST00000547270.1	1363
TAS2R39_+_142880503.23-ENST00000446620.1	1402
TAS2R39_+_142880882.23-ENST00000446620.1	1085
TAS2R39_+_142880942.23-ENST00000446620.1	686
TAS2R39_-_142880519.23-ENST00000446620.1	784
TAS2R39_-_142880712.23-ENST00000446620.1	1003
TAS2R3_+_141463971.23-ENST00000247879.2	1102
TAS2R3_+_141464305.23-ENST00000247879.2	1174
TAS2R3_-_141463977.23-ENST00000247879.2	999
TAS2R3_-_141464342.23-ENST00000247879.2	961
TAS2R3_-_141464353.23-ENST00000247879.2	1466
TAS2R40_+_142919329.23-ENST00000408947.3	1082
TAS2R40_+_142919490.23-ENST00000408947.3	955
TAS2R40_+_142919555.23-ENST00000408947.3	772
TAS2R40_-_142919160.23-ENST00000408947.3	1248
TAS2R40_-_142919180.23-ENST00000408947.3	961
TAS2R41_+_143175091.23-ENST00000408916.1	785
TAS2R41_+_143175219.23-ENST00000408916.1	1090
TAS2R41_+_143175248.23-ENST00000408916.1	1473
TAS2R41_+_143175342.23-ENST00000408916.1	725
TAS2R41_-_143175080.23-ENST00000408916.1	826
TAS2R42_+_11339298.23-ENST00000334266.1	1347
TAS2R42_+_11339422.23-ENST00000334266.1	930
TAS2R42_+_11339474.23-ENST00000334266.1	1062
TAS2R42_+_11339527.23-ENST00000334266.1	1035
TAS2R42_-_11339313.23-ENST00000334266.1	1235
TAS2R43_+_11244423.23-ENST00000531678.1	1052
TAS2R43_+_11244563.23-ENST00000531678.1	971
TAS2R43_+_11244630.23-ENST00000531678.1	569
TAS2R43_+_11244785.23-ENST00000531678.1	1347
TAS2R43_-_11244799.23-ENST00000531678.1	1119
TAS2R46_+_11214401.23-ENST00000533467.1	911
TAS2R46_+_11214431.23-ENST00000533467.1	1128
TAS2R46_+_11214489.23-ENST00000533467.1	941
TAS2R46_+_11214629.23-ENST00000533467.1	1208
TAS2R46_-_11214487.23-ENST00000533467.1	1101
TAS2R4_+_141478273.23-ENST00000247881.2	1218
TAS2R4_+_141478644.23-ENST00000247881.2	1402
TAS2R4_+_141478664.23-ENST00000247881.2	1335
TAS2R4_+_141478715.23-ENST00000247881.2	1071
TAS2R4_-_141478515.23-ENST00000247881.2	808
TAS2R50_+_11139011.23-ENST00000506868.1	1206
TAS2R50_+_11139194.23-ENST00000506868.1	1386
TAS2R50_+_11139354.23-ENST00000506868.1	1170
TAS2R50_+_11139491.23-ENST00000506868.1	898
TAS2R50_-_11139504.23-ENST00000506868.1	1196
TAS2R5_+_141490092.23-ENST00000247883.4	983
TAS2R5_+_141490110.23-ENST00000247883.4	820
TAS2R5_-_141490049.23-ENST00000247883.4	1027
TAS2R5_-_141490053.23-ENST00000247883.4	1067
TAS2R5_-_141490059.23-ENST00000247883.4	1177
TAS2R60_+_143140861.23-ENST00000332690.1	953
TAS2R60_+_143140864.23-ENST00000332690.1	1013
TAS2R60_+_143140968.23-ENST00000332690.1	1012
TAS2R60_-_143140552.23-ENST00000332690.1	875
TAS2R60_-_143140605.23-ENST00000332690.1	1080
TAS2R7_+_10954761.23-ENST00000240687.2	1052
TAS2R7_+_10954784.23-ENST00000240687.2	1038
TAS2R7_+_10955216.23-ENST00000240687.2	1055
TAS2R7_-_10954777.23-ENST00000240687.2	1058
TAS2R7_-_10954821.23-ENST00000240687.2	842
TAS2R8_+_10959474.23-ENST00000240615.2	1272
TAS2R8_-_10959433.23-ENST00000240615.2	1236
TAS2R8_-_10959438.23-ENST00000240615.2	980
TAS2R8_-_10959454.23-ENST00000240615.2	1328
TAS2R8_-_10959863.23-ENST00000240615.2	1293
TAS2R9_+_10962655.23-ENST00000240691.2	1036
TAS2R9_+_10962731.23-ENST00000240691.2	1075
TAS2R9_+_10962757.23-ENST00000240691.2	1136
TAS2R9_+_10962766.23-ENST00000240691.2	831
TAS2R9_-_10962368.23-ENST00000240691.2	820
TASP1_+_13619539.23-P1P2	1297
TASP1_+_13619556.23-P1P2	881
TASP1_-_13619318.23-P1P2	1090
TASP1_-_13619364.23-P1P2	802
TASP1_-_13619530.23-P1P2	821
TATDN1_+_125550798.23-P1P2	1066
TATDN1_+_125550824.23-P1P2	1023
TATDN1_+_125551201.23-P1P2	1377
TATDN1_-_125550942.23-P1P2	809
TATDN1_-_125551242.23-P1P2	976
TATDN2_+_10290137.23-P1P2	1035
TATDN2_-_10290183.23-P1P2	1228
TATDN2_-_10290222.23-P1P2	961
TATDN2_-_10290248.23-P1P2	621
TATDN2_-_10290607.23-P1P2	1074
TATDN3_+_212965309.23-P1	1011
TATDN3_+_212965312.23-P1	1242
TATDN3_+_212965645.23-P1	1152
TATDN3_+_212968316.23-P2	893
TATDN3_+_212968321.23-P2	847
TATDN3_+_212968355.23-P2	1048
TATDN3_+_212968380.23-P2	1224
TATDN3_-_212965246.23-P1	964
TATDN3_-_212965282.23-P1	1293
TATDN3_-_212968442.23-P2	1152
TAT_+_71610876.23-P1P2	776
TAT_+_71610934.23-P1P2	1139
TAT_+_71610945.23-P1P2	1162
TAT_+_71610960.23-P1P2	990
TAT_-_71610990.23-P1P2	1502
TAX1BP1_-_27779791.23-P1P2	952
TAX1BP1_-_27779807.23-P1P2	491
TAX1BP1_-_27779813.23-P1P2	1180
TAX1BP1_-_27779818.23-P1P2	950
TAX1BP1_-_27779821.23-P1P2	1005
TAX1BP3_+_3571825.23-P1P2	1036
TAX1BP3_+_3571846.23-P1P2	1243
TAX1BP3_-_3571791.23-P1P2	958
TAX1BP3_-_3571862.23-P1P2	1273
TAX1BP3_-_3571879.23-P1P2	737
TAZ_-_153640087.23-P1P2	877
TAZ_-_153640125.23-P1P2	951
TAZ_-_153640265.23-P1P2	998
TBATA_+_72541829.23-P1P2	820
TBATA_+_72542001.23-P1P2	1062
TBATA_+_72542052.23-P1P2	775
TBATA_-_72541645.23-P1P2	947
TBATA_-_72541677.23-P1P2	559
TBC1D10A_+_30722843.23-P1P2	1268
TBC1D10A_+_30722853.23-P1P2	906
TBC1D10A_-_30722473.23-P1P2	554
TBC1D10A_-_30722493.23-P1P2	1230
TBC1D10A_-_30722781.23-P1P2	998
TBC1D10B_+_30381095.23-P1P2	1082
TBC1D10B_+_30381116.23-P1P2	1149
TBC1D10B_+_30381371.23-P1P2	747
TBC1D10B_+_30381763.23-P1P2	801
TBC1D10B_-_30381594.23-P1P2	1355
TBC1D10C_+_67171474.23-P1P2	1328
TBC1D10C_+_67171646.23-P1P2	852
TBC1D10C_-_67171428.23-P1P2	759
TBC1D10C_-_67171627.23-P1P2	807
TBC1D10C_-_67171897.23-P1P2	1040
TBC1D12_+_96162323.23-P1P2	666
TBC1D12_+_96162678.23-P1P2	1256
TBC1D12_-_96162688.23-P1P2	1327
TBC1D12_-_96162725.23-P1P2	904
TBC1D12_-_96162776.23-P1P2	577
TBC1D13_+_131549844.23-P1P2	1140
TBC1D13_+_131549968.23-P1P2	1431
TBC1D13_-_131549662.23-P1P2	794
TBC1D13_-_131549746.23-P1P2	1150
TBC1D13_-_131549829.23-P1P2	982
TBC1D14_+_6911523.23-P1P2	1002
TBC1D14_+_6911567.23-P1P2	882
TBC1D14_+_6911573.23-P1P2	1295
TBC1D14_+_6911646.23-P1P2	1194
TBC1D14_-_6911392.23-P1P2	598
TBC1D15_+_72233764.23-P1P2	966
TBC1D15_-_72233567.23-P1P2	1027
TBC1D15_-_72233591.23-P1P2	597
TBC1D15_-_72233595.23-P1P2	925
TBC1D15_-_72233619.23-P1P2	889
TBC1D16_+_78009589.23-P1P2	945
TBC1D16_+_78009600.23-P1P2	1086
TBC1D16_+_78009660.23-P1P2	879
TBC1D16_+_78009663.23-P1P2	1189
TBC1D16_-_78009608.23-P1P2	1231
TBC1D17_+_50381736.23-P1P2	831
TBC1D17_+_50381743.23-P1P2	908
TBC1D17_-_50380987.23-P1P2	1184
TBC1D17_-_50381639.23-P1P2	824
TBC1D17_-_50381790.23-P1P2	1043
TBC1D19_+_26585737.23-P1P2	1113
TBC1D19_+_26585749.23-P1P2	1306
TBC1D19_+_26586100.23-P1P2	866
TBC1D19_-_26585747.23-P1P2	1206
TBC1D19_-_26585753.23-P1P2	990
TBC1D1_+_37892595.23-ENST00000261439.4	965
TBC1D1_+_37893056.23-ENST00000261439.4	639
TBC1D1_-_37892592.23-ENST00000261439.4	842
TBC1D1_-_37893021.23-ENST00000261439.4	960
TBC1D1_-_37893122.23-ENST00000261439.4	829
TBC1D20_+_443117.23-P1P2	1301
TBC1D20_+_443133.23-P1P2	1202
TBC1D20_+_443153.23-P1P2	1115
TBC1D20_-_443122.23-P1P2	1379
TBC1D20_-_443146.23-P1P2	1308
TBC1D21_+_74165957.23-P1P2	926
TBC1D21_+_74166150.23-P1P2	1109
TBC1D21_-_74165934.23-P1P2	772
TBC1D21_-_74165937.23-P1P2	931
TBC1D21_-_74165962.23-P1P2	974
TBC1D22A_-_47158582.23-P1P2	1372
TBC1D22A_-_47158592.23-P1P2	790
TBC1D22A_-_47158604.23-P1P2	908
TBC1D22A_-_47158626.23-P1P2	848
TBC1D22A_-_47158965.23-P1P2	1203
TBC1D22B_-_37225592.23-P1P2	713
TBC1D22B_-_37225777.23-P1P2	1145
TBC1D22B_-_37225952.23-P1P2	684
TBC1D22B_-_37225960.23-P1P2	1031
TBC1D22B_-_37225990.23-P1P2	945
TBC1D23_+_99979886.23-P1P2	1032
TBC1D23_+_99979892.23-P1P2	1411
TBC1D23_-_99979865.23-P1P2	609
TBC1D23_-_99979868.23-P1P2	968
TBC1D23_-_99980017.23-P1P2	1124
TBC1D24_+_2525580.23-P1P2	898
TBC1D24_-_2525142.23-P1P2	1134
TBC1D24_-_2525175.23-P1P2	1538
TBC1D24_-_2525475.23-P1P2	668
TBC1D24_-_2525544.23-P1P2	850
TBC1D25_-_48398104.23-P1P2	672
TBC1D25_-_48398139.23-P1P2	1615
TBC1D25_-_48398313.23-P1P2	902
TBC1D25_-_48398353.23-P1P2	1291
TBC1D25_-_48398519.23-P1P2	980
TBC1D26_+_15635578.23-ENST00000437605.2	1010
TBC1D26_+_15635582.23-ENST00000437605.2	951
TBC1D26_+_15635970.23-ENST00000437605.2	1490
TBC1D26_+_15636003.23-ENST00000437605.2	1119
TBC1D26_+_15636067.23-ENST00000437605.2	667
TBC1D28_+_18545374.23-ENST00000345096.4	1017
TBC1D28_+_18545467.23-ENST00000345096.4	956
TBC1D28_+_18547242.23-ENST00000405044.1	726
TBC1D28_-_18545371.23-ENST00000345096.4	781
TBC1D28_-_18545637.23-ENST00000345096.4	814
TBC1D28_-_18545651.23-ENST00000345096.4	923
TBC1D28_-_18547345.23-ENST00000405044.1	1093
TBC1D28_-_18547717.23-ENST00000405044.1	1484
TBC1D28_-_18547721.23-ENST00000405044.1	1186
TBC1D29_+_28884298.23-ENST00000580161.1	948
TBC1D29_+_28886820.23-ENST00000579181.1	1086
TBC1D29_+_28886953.23-ENST00000579181.1	1024
TBC1D29_-_28884197.23-ENST00000580161.1	1037
TBC1D29_-_28884305.23-ENST00000580161.1	1109
TBC1D29_-_28884309.23-ENST00000580161.1	1076
TBC1D29_-_28884342.23-ENST00000580161.1	733
TBC1D29_-_28886813.23-ENST00000579181.1	540
TBC1D29_-_28887003.23-ENST00000579181.1	1063
TBC1D29_-_28887052.23-ENST00000579181.1	862
TBC1D2B_-_78369579.23-P1P2	899
TBC1D2B_-_78369829.23-P1P2	1216
TBC1D2B_-_78370016.23-P1P2	867
TBC1D2_+_101017496.23-P1P2	917
TBC1D2_-_101017558.23-P1P2	1089
TBC1D2_-_101017856.23-P1P2	942
TBC1D2_-_101017897.23-P1P2	1149
TBC1D2_-_101017911.23-P1P2	1002
TBC1D30_+_65218405.23-P1P2	1074
TBC1D30_+_65218439.23-P1P2	1317
TBC1D30_+_65218490.23-P1P2	927
TBC1D30_+_65218876.23-P1P2	959
TBC1D30_-_65218827.23-P1P2	1087
TBC1D31_+_124084949.23-P1P2	1075
TBC1D31_+_124084984.23-P1P2	968
TBC1D31_+_124085391.23-P1P2	1221
TBC1D31_-_124084979.23-P1P2	1126
TBC1D31_-_124085053.23-P1P2	1287
TBC1D32_+_121655816.23-P1P2	848
TBC1D32_-_121655571.23-P1P2	747
TBC1D32_-_121655583.23-P1P2	1018
TBC1D32_-_121655700.23-P1P2	802
TBC1D32_-_121655900.23-P1P2	877
TBC1D3F_-_36286095.23-ENST00000539424.1	1211
TBC1D3F_-_36286376.23-ENST00000539424.1	1277
TBC1D3F_-_36286455.23-ENST00000539424.1	1123
TBC1D3F_-_36286480.23-ENST00000539424.1	735
TBC1D3F_-_36286532.23-ENST00000539424.1	886
TBC1D3_+_36358123.23-ENST00000537432.1	802
TBC1D3_-_36357846.23-ENST00000537432.1	1087
TBC1D3_-_36357850.23-ENST00000537432.1	1169
TBC1D3_-_36357859.23-ENST00000537432.1	1411
TBC1D3_-_36358000.23-ENST00000537432.1	848
TBC1D4_+_76056281.23-P1P2	1152
TBC1D4_-_76055896.23-P1P2	960
TBC1D4_-_76055921.23-P1P2	804
TBC1D4_-_76056245.23-P1P2	1041
TBC1D4_-_76056296.23-P1P2	948
TBC1D5_+_17784046.23-P1P2	1365
TBC1D5_-_17783612.23-P1P2	1135
TBC1D5_-_17783690.23-P1P2	1132
TBC1D5_-_17784076.23-P1P2	1122
TBC1D5_-_17784108.23-P1P2	1135
TBC1D7_+_13328354.23-P1P2	778
TBC1D7_+_13328705.23-P1P2	1265
TBC1D7_-_13327037.23-P1P2	1204
TBC1D7_-_13328672.23-P1P2	1176
TBC1D7_-_13328719.23-P1P2	911
TBC1D8B_+_106045963.23-P1P2	1233
TBC1D8B_+_106046471.23-P1P2	960
TBC1D8B_-_106045933.23-P1P2	898
TBC1D8B_-_106045936.23-P1P2	1228
TBC1D8B_-_106045997.23-P1P2	1539
TBC1D8_+_101767398.23-P1P2	688
TBC1D8_+_101767822.23-P1P2	1122
TBC1D8_-_101767796.23-P1P2	1062
TBC1D8_-_101767802.23-P1P2	1057
TBC1D8_-_101767805.23-P1P2	1000
TBC1D9B_+_179334428.23-P1P2	782
TBC1D9B_+_179334456.23-P1P2	853
TBC1D9B_+_179334815.23-P1P2	1358
TBC1D9B_+_179334872.23-P1P2	1112
TBC1D9B_-_179334418.23-P1P2	1086
TBC1D9_+_141677107.23-P1P2	1092
TBC1D9_+_141677141.23-P1P2	1222
TBC1D9_+_141677467.23-P1P2	1233
TBC1D9_-_141677136.23-P1P2	1147
TBC1D9_-_141677440.23-P1P2	872
TBCA_+_77072022.23-P1P2	1032
TBCA_-_77071676.23-P1P2	1034
TBCA_-_77071772.23-P1P2	1249
TBCA_-_77071815.23-P1P2	1337
TBCA_-_77071820.23-P1P2	1062
TBCB_+_36605888.23-P1P2	1185
TBCB_+_36606125.23-P1P2	1059
TBCB_-_36605861.23-P1P2	1066
TBCB_-_36605919.23-P1P2	756
TBCB_-_36606424.23-P1P2	1117
TBCCD1_+_186284697.23-P1	1199
TBCCD1_+_186288049.23-P2	1206
TBCCD1_+_186288077.23-P2	1000
TBCCD1_-_186284634.23-P1	1012
TBCCD1_-_186284950.23-P1	1507
TBCCD1_-_186285050.23-P1	1173
TBCCD1_-_186285067.23-P1	1030
TBCCD1_-_186287699.23-P2	1126
TBCCD1_-_186287876.23-P2	1038
TBCCD1_-_186288037.23-P2	1351
TBCC_+_42713762.23-P1P2	980
TBCC_+_42713770.23-P1P2	1182
TBCC_+_42713807.23-P1P2	1059
TBCC_-_42713803.23-P1P2	1310
TBCC_-_42713815.23-P1P2	1293
TBCD_+_80709982.23-P1P2	746
TBCD_+_80710368.23-P1P2	1402
TBCD_+_80710467.23-P1P2	1166
TBCD_-_80710160.23-P1P2	1237
TBCD_-_80710171.23-P1P2	1183
TBCEL_+_120894889.23-P1P2	1272
TBCEL_+_120895170.23-P1P2	993
TBCEL_-_120894835.23-P1P2	903
TBCEL_-_120894857.23-P1P2	1032
TBCEL_-_120895236.23-P1P2	881
TBCE_+_235531128.23-P1P2	867
TBCE_+_235531142.23-P1P2	1280
TBCE_-_235530767.23-P1P2	1262
TBCE_-_235530783.23-P1P2	706
TBCE_-_235530815.23-P1P2	1386
TBCK_+_107237176.23-P1P2	1065
TBCK_-_107236934.23-P1P2	830
TBCK_-_107236938.23-P1P2	746
TBCK_-_107236961.23-P1P2	1181
TBCK_-_107237291.23-P1P2	1440
TBK1_+_64845924.23-P1P2	1106
TBK1_+_64846196.23-P1P2	1132
TBK1_-_64845920.23-P1P2	1158
TBK1_-_64845923.23-P1P2	937
TBK1_-_64846281.23-P1P2	745
TBKBP1_+_45772442.23-P1P2	909
TBKBP1_+_45772658.23-P1P2	907
TBKBP1_+_45772693.23-P1P2	939
TBKBP1_-_45772541.23-P1P2	717
TBKBP1_-_45773425.23-P1P2	1053
TBL1XR1_+_176915015.23-P1P2	864
TBL1XR1_-_176914888.23-P1P2	782
TBL1XR1_-_176914955.23-P1P2	640
TBL1XR1_-_176915027.23-P1P2	1138
TBL1XR1_-_176915304.23-P1P2	1223
TBL1X_+_9433113.23-P1P2	985
TBL1X_+_9433140.23-P1P2	1128
TBL1X_+_9433300.23-P1P2	1252
TBL1X_+_9433458.23-P1P2	977
TBL1X_-_9433122.23-P1P2	1174
TBL1Y_+_6778680.23-P1P2	1260
TBL1Y_+_6778995.23-P1P2	1439
TBL1Y_+_6779133.23-P1P2	1310
TBL1Y_-_6778757.23-P1P2	1368
TBL1Y_-_6779188.23-P1P2	1240
TBL2_+_72987462.23-P2	956
TBL2_+_72987663.23-P2	1104
TBL2_+_72987682.23-P2	1140
TBL2_+_72992555.23-P1	956
TBL2_+_72992636.23-P1	846
TBL2_+_72992895.23-P1	979
TBL2_+_72992970.23-P1	792
TBL2_-_72987324.23-P2	975
TBL2_-_72987714.23-P2	958
TBL2_-_72992543.23-P1	860
TBL3_+_2022098.23-P1P2	810
TBL3_+_2022101.23-P1P2	628
TBL3_+_2022121.23-P1P2	1206
TBL3_-_2022461.23-P1P2	1101
TBL3_-_2022489.23-P1P2	871
TBPL1_+_134274402.23-P1P2	854
TBPL1_+_134274823.23-P1P2	862
TBPL1_-_134274409.23-P1P2	1475
TBPL1_-_134274585.23-P1P2	1086
TBPL1_-_134274753.23-P1P2	1250
TBPL2_+_55907107.23-ENST00000247219.5	1330
TBPL2_+_55907259.23-ENST00000247219.5	968
TBPL2_+_55907294.23-ENST00000247219.5	1081
TBPL2_-_55907277.23-ENST00000247219.5	726
TBPL2_-_55907337.23-ENST00000247219.5	1219
TBP_+_170863524.23-P1P2	1184
TBP_+_170863674.23-P1P2	1027
TBP_+_170863851.23-P1P2	996
TBP_-_170863466.23-P1P2	1230
TBP_-_170863481.23-P1P2	1075
TBR1_+_162273349.23-P1P2	798
TBR1_-_162272898.23-P1P2	1244
TBR1_-_162273149.23-P1P2	740
TBR1_-_162273317.23-P1P2	971
TBR1_-_162273384.23-P1P2	1215
TBRG1_+_124492800.23-P1P2	1058
TBRG1_+_124492850.23-P1P2	1286
TBRG1_+_124493139.23-P1P2	921
TBRG1_-_124492853.23-P1P2	859
TBRG1_-_124492995.23-P1P2	1076
TBRG4_+_45151254.23-P1P2	850
TBRG4_+_45151271.23-P1P2	1300
TBRG4_+_45151274.23-P1P2	1025
TBRG4_+_45151314.23-P1P2	939
TBRG4_-_45151026.23-P1P2	894
TBX10_+_67406780.23-P1P2	888
TBX10_+_67407158.23-P1P2	837
TBX10_+_67407204.23-P1P2	810
TBX10_+_67407216.23-P1P2	1273
TBX10_-_67407174.23-P1P2	1195
TBX15_+_119530093.23-P1P2	866
TBX15_+_119530246.23-P1P2	745
TBX15_-_119530123.23-P1P2	996
TBX15_-_119530128.23-P1P2	1453
TBX15_-_119530548.23-P1P2	863
TBX18_+_85472781.23-P2	1222
TBX18_+_85472787.23-P2	864
TBX18_+_85473129.23-P2	778
TBX18_+_85473879.23-P1	786
TBX18_+_85474280.23-P1	931
TBX18_-_85473114.23-P2	1043
TBX18_-_85473147.23-P2	851
TBX18_-_85474229.23-P1	1019
TBX18_-_85474259.23-P1	1254
TBX18_-_85474318.23-P1	1113
TBX19_+_168250200.23-ENST00000367821.3	1018
TBX19_+_168250544.23-ENST00000367821.3	1001
TBX19_-_168250159.23-ENST00000367821.3	846
TBX19_-_168250193.23-ENST00000367821.3	674
TBX19_-_168250480.23-ENST00000367821.3	1008
TBX1_+_19748234.23-P1P2	1106
TBX1_+_19748496.23-P1P2	1156
TBX1_+_19748598.23-P1P2	1051
TBX1_-_19748711.23-P1P2	984
TBX1_-_19748809.23-P1P2	1231
TBX20_+_35293710.23-P1P2	1085
TBX20_-_35293296.23-P1P2	769
TBX20_-_35293445.23-P1P2	1057
TBX20_-_35293480.23-P1P2	804
TBX20_-_35293701.23-P1P2	1347
TBX21_+_45810650.23-P1P2	1140
TBX21_+_45810918.23-P1P2	916
TBX21_+_45811026.23-P1P2	875
TBX21_-_45810660.23-P1P2	1206
TBX21_-_45810824.23-P1P2	735
TBX22_+_79270393.23-P1P2	1404
TBX22_+_79270455.23-P1P2	781
TBX22_+_79270461.23-P1P2	1297
TBX22_-_79270725.23-P1P2	1153
TBX22_-_79270783.23-P1P2	1140
TBX2_+_59477278.23-P1P2	802
TBX2_+_59477640.23-P1P2	803
TBX2_+_59477643.23-P1P2	1167
TBX2_-_59477227.23-P1P2	1210
TBX2_-_59477298.23-P1P2	1158
TBX3_+_115121510.23-P1P2	959
TBX3_+_115121619.23-P1P2	1043
TBX3_+_115121951.23-P1P2	843
TBX3_+_115121957.23-P1P2	1110
TBX3_-_115122003.23-P1P2	1084
TBX4_+_59529758.23-P1	1086
TBX4_+_59529775.23-P1	922
TBX4_+_59529827.23-P1	1752
TBX4_+_59533683.23-P2	802
TBX4_-_59529773.23-P1	1128
TBX4_-_59529809.23-P1	846
TBX4_-_59533665.23-P2	938
TBX4_-_59533671.23-P2	769
TBX4_-_59534042.23-P2	995
TBX4_-_59534070.23-P2	828
TBX5_+_114843572.23-P2	1026
TBX5_+_114843956.23-P2	664
TBX5_+_114845581.23-P1	952
TBX5_+_114845617.23-P1	956
TBX5_-_114843494.23-P2	1242
TBX5_-_114843562.23-P2	1069
TBX5_-_114843581.23-P2	847
TBX5_-_114845412.23-P1	1207
TBX5_-_114845782.23-P1	1067
TBX5_-_114845786.23-P1	1051
TBX6_+_30102861.23-P1P2	969
TBX6_+_30103196.23-P1P2	1069
TBX6_-_30102813.23-P1P2	1025
TBX6_-_30103032.23-P1P2	1278
TBX6_-_30103235.23-P1P2	1080
TBXA2R_+_3606552.23-P1P2	1143
TBXA2R_+_3606843.23-P1P2	1101
TBXA2R_-_3606387.23-P1P2	894
TBXA2R_-_3606692.23-P1P2	1183
TBXA2R_-_3606829.23-P1P2	702
TBXAS1_+_139529094.23-P1P2	991
TBXAS1_+_139529292.23-P1P2	1069
TBXAS1_+_139529588.23-P1P2	889
TBXAS1_-_139529128.23-P1P2	997
TBXAS1_-_139529131.23-P1P2	1064
TC2N_+_92302358.23-P2	877
TC2N_+_92302366.23-P2	1194
TC2N_+_92333784.23-P1	782
TC2N_+_92333836.23-P1	1123
TC2N_-_92302452.23-P2	1446
TC2N_-_92302723.23-P2	973
TC2N_-_92302729.23-P2	973
TC2N_-_92333522.23-P1	761
TC2N_-_92333541.23-P1	916
TC2N_-_92333643.23-P1	938
TCAIM_+_44379672.23-P1P2	771
TCAIM_-_44379804.23-P1P2	835
TCAIM_-_44379827.23-P1P2	936
TCAIM_-_44379870.23-P1P2	864
TCAIM_-_44380276.23-P1P2	840
TCAP_+_37821662.23-P1P2	1176
TCAP_-_37821665.23-P1P2	944
TCAP_-_37821846.23-P1P2	1026
TCAP_-_37822022.23-P1P2	1057
TCAP_-_37822072.23-P1P2	718
TCEA1_+_54934812.23-P1P2	747
TCEA1_-_54934405.23-P1P2	986
TCEA1_-_54934410.23-P1P2	1058
TCEA1_-_54934441.23-P1P2	884
TCEA1_-_54934842.23-P1P2	1473
TCEA2_+_62694919.23-P1P2	1222
TCEA2_+_62694924.23-P1P2	789
TCEA2_-_62694672.23-P1P2	1199
TCEA2_-_62694870.23-P1P2	864
TCEA2_-_62694879.23-P1P2	981
TCEA3_+_23751051.23-P1P2	1148
TCEA3_+_23751121.23-P1P2	880
TCEA3_-_23751175.23-P1P2	807
TCEA3_-_23751184.23-P1P2	1019
TCEA3_-_23751205.23-P1P2	680
TCEAL1_+_102883902.23-P1P2	869
TCEAL1_+_102883916.23-P1P2	1079
TCEAL1_+_102884297.23-P1P2	1132
TCEAL1_-_102884327.23-P1P2	747
TCEAL1_-_102884346.23-P1P2	1099
TCEAL2_+_101380657.23-P1	676
TCEAL2_+_101380960.23-P1	738
TCEAL2_+_101381082.23-P1	969
TCEAL2_+_101381134.23-P1	825
TCEAL2_-_101381126.23-P1	1164
TCEAL2_-_101381884.23-P2	1180
TCEAL2_-_101381967.23-P2	1253
TCEAL2_-_101381979.23-P2	1210
TCEAL2_-_101382075.23-P2	835
TCEAL2_-_101382264.23-P2	875
TCEAL3_-_102863022.23-P1P2	931
TCEAL3_-_102863027.23-P1P2	1060
TCEAL3_-_102863059.23-P1P2	533
TCEAL3_-_102863203.23-P1P2	970
TCEAL3_-_102863426.23-P1P2	671
TCEAL4_+_102840463.23-P1	1219
TCEAL4_+_102840479.23-P1	973
TCEAL4_+_102840803.23-P1	824
TCEAL4_-_102840421.23-P1	633
TCEAL4_-_102840460.23-P1	1231
TCEAL4_-_102841649.23-P2	777
TCEAL4_-_102841657.23-P2	1156
TCEAL4_-_102841999.23-P2	1401
TCEAL4_-_102842020.23-P2	805
TCEAL4_-_102842032.23-P2	1022
TCEAL5_+_102531193.23-P1P2	1093
TCEAL5_+_102531200.23-P1P2	1
TCEAL5_+_102531573.23-P1P2	1030
TCEAL5_+_102531632.23-P1P2	1463
TCEAL5_-_102531686.23-P1P2	1230
TCEAL6_+_101396958.23-P1P2	1190
TCEAL6_+_101397472.23-P1P2	1133
TCEAL6_+_101397484.23-P1P2	938
TCEAL6_-_101396967.23-P1P2	907
TCEAL6_-_101397037.23-P1P2	1150
TCEAL7_+_102585135.23-P1P2	1187
TCEAL7_+_102585175.23-P1P2	956
TCEAL7_+_102585200.23-P1P2	954
TCEAL7_-_102585572.23-P1P2	1194
TCEAL7_-_102585672.23-P1P2	958
TCEAL8_+_102509930.23-P1P2	870
TCEAL8_+_102509977.23-P1P2	1274
TCEAL8_-_102510020.23-P1P2	1298
TCEAL8_-_102510060.23-P1P2	1181
TCEAL8_-_102510082.23-P1P2	1277
TCEANC2_+_54519374.23-P1P2	1056
TCEANC2_+_54519536.23-P1P2	795
TCEANC2_-_54519328.23-P1P2	1003
TCEANC2_-_54519331.23-P1P2	862
TCEANC2_-_54519497.23-P1P2	1033
TCEANC_+_13671357.23-P1P2	828
TCEANC_+_13671638.23-P1P2	998
TCEANC_+_13671716.23-P1P2	1525
TCEANC_-_13671273.23-P1P2	1079
TCEANC_-_13671482.23-P1P2	1233
TCEB1_+_74884299.23-P1P2	949
TCEB1_+_74884343.23-P1P2	784
TCEB1_+_74884400.23-P1P2	1105
TCEB1_-_74883935.23-P1P2	967
TCEB1_-_74884008.23-P1P2	1038
TCEB2_+_2827229.23-P1P2	1323
TCEB2_+_2827236.23-P1P2	882
TCEB2_+_2827251.23-P1P2	779
TCEB2_+_2827574.23-P1P2	614
TCEB2_-_2827244.23-P1P2	825
TCEB3B_+_44561939.23-P1P2	828
TCEB3B_+_44561979.23-P1P2	788
TCEB3B_-_44561712.23-P1P2	933
TCEB3B_-_44561925.23-P1P2	1291
TCEB3B_-_44561972.23-P1P2	1191
TCEB3C_+_44555984.23-ENST00000330682.2	921
TCEB3C_+_44556438.23-ENST00000330682.2	1324
TCEB3C_-_44556001.23-ENST00000330682.2	1446
TCEB3C_-_44556275.23-ENST00000330682.2	1012
TCEB3C_-_44556294.23-ENST00000330682.2	843
TCEB3_+_24070420.23-P1P2	987
TCEB3_-_24069972.23-P1P2	907
TCEB3_-_24070008.23-P1P2	1218
TCEB3_-_24070127.23-P1P2	1032
TCEB3_-_24070487.23-P1P2	832
TCERG1L_-_133109624.23-P1P2	1140
TCERG1L_-_133109723.23-P1P2	1222
TCERG1L_-_133109786.23-P1P2	923
TCERG1L_-_133109828.23-P1P2	882
TCERG1L_-_133109921.23-P1P2	961
TCERG1_+_145827287.23-P1P2	1121
TCERG1_-_145826915.23-P1P2	1075
TCERG1_-_145826918.23-P1P2	848
TCERG1_-_145826962.23-P1P2	1009
TCERG1_-_145827102.23-P1P2	931
TCF12_+_57210896.23-P1	752
TCF12_+_57211164.23-P1	1397
TCF12_+_57211330.23-P1	938
TCF12_+_57211342.23-P1	980
TCF12_+_57511734.23-P2	667
TCF12_+_57511739.23-P2	929
TCF12_-_57210916.23-P1	999
TCF12_-_57511676.23-P2	884
TCF12_-_57511750.23-P2	954
TCF12_-_57511874.23-P2	1001
TCF15_+_590890.23-P1P2	1057
TCF15_+_590896.23-P1P2	1251
TCF15_+_590907.23-P1P2	680
TCF15_-_590883.23-P1P2	1099
TCF15_-_590923.23-P1P2	1064
TCF19_+_31126360.23-P1	926
TCF19_+_31127334.23-P2	742
TCF19_+_31127398.23-P2	727
TCF19_+_31127509.23-P2	715
TCF19_-_31126329.23-P1	854
TCF19_-_31126334.23-P1	800
TCF19_-_31126353.23-P1	1466
TCF19_-_31126734.23-P1	1048
TCF19_-_31127346.23-P2	1279
TCF19_-_31127753.23-P2	1043
TCF20_+_42610375.23-P1P2	1099
TCF20_+_42610387.23-P1P2	997
TCF20_-_42610742.23-P1P2	1034
TCF20_-_42610747.23-P1P2	738
TCF20_-_42610827.23-P1P2	926
TCF21_+_134210262.23-P1P2	804
TCF21_+_134210311.23-P1P2	1123
TCF21_+_134210327.23-P1P2	1006
TCF21_-_134210274.23-P1P2	791
TCF21_-_134210308.23-P1P2	1278
TCF23_+_27371948.23-P1P2	1294
TCF23_+_27372289.23-P1P2	1184
TCF23_-_27371877.23-P1P2	1098
TCF23_-_27372136.23-P1P2	1182
TCF23_-_27372261.23-P1P2	1047
TCF24_-_67874420.23-P1P2	1060
TCF24_-_67874767.23-P1P2	656
TCF24_-_67874776.23-P1P2	1394
TCF24_-_67874779.23-P1P2	1120
TCF24_-_67874801.23-P1P2	1200
TCF25_+_89940043.23-P1P2	982
TCF25_+_89940050.23-P1P2	744
TCF25_+_89940072.23-P1P2	825
TCF25_-_89940098.23-P1P2	877
TCF25_-_89940488.23-P1P2	855
TCF3_+_1652540.23-P1P2	919
TCF3_+_1652556.23-P1P2	841
TCF3_+_1652574.23-P1P2	1030
TCF3_+_1652577.23-P1P2	1172
TCF3_+_1652583.23-P1P2	1204
TCF4_+_53255402.23-P1P2	1025
TCF4_+_53255405.23-P1P2	1181
TCF4_+_53255408.23-P1P2	1025
TCF4_+_53255455.23-P1P2	813
TCF4_-_53255069.23-P1P2	1168
TCF7L1_+_85360588.23-P1P2	1355
TCF7L1_+_85360923.23-P1P2	576
TCF7L1_+_85360989.23-P1P2	863
TCF7L1_-_85360943.23-P1P2	1039
TCF7L1_-_85360999.23-P1P2	1108
TCF7L2_+_114710001.23-P1P2	584
TCF7L2_+_114710016.23-P1P2	1050
TCF7L2_+_114710021.23-P1P2	802
TCF7L2_+_114710032.23-P1P2	818
TCF7L2_+_114710037.23-P1P2	838
TCF7_+_133450386.23-P1P2	856
TCF7_+_133451747.23-P1P2	832
TCF7_-_133450806.23-P1P2	1092
TCF7_-_133451626.23-P1P2	770
TCF7_-_133451792.23-P1P2	969
TCFL5_+_61493111.23-P1P2	976
TCFL5_+_61493165.23-P1P2	1084
TCFL5_-_61492692.23-P1P2	987
TCFL5_-_61492712.23-P1P2	980
TCFL5_-_61493142.23-P1P2	1154
TCHHL1_+_152061121.23-P1P2	1407
TCHHL1_+_152061494.23-P1P2	1003
TCHHL1_-_152061060.23-P1P2	1382
TCHHL1_-_152061093.23-P1P2	1185
TCHHL1_-_152061528.23-P1P2	1124
TCHH_+_152087865.23-P1P2	784
TCHH_-_152087721.23-P1P2	997
TCHH_-_152087859.23-P1P2	1210
TCHH_-_152087880.23-P1P2	997
TCHH_-_152087912.23-P1P2	1000
TCHP_+_110338076.23-P1P2	955
TCHP_+_110338438.23-P1P2	894
TCHP_+_110338505.23-P1P2	1175
TCHP_-_110338108.23-P1P2	983
TCHP_-_110338111.23-P1P2	1104
TCIRG1_+_67806580.23-P1P2	1002
TCIRG1_-_67806485.23-P1P2	906
TCIRG1_-_67806499.23-P1P2	1078
TCIRG1_-_67806757.23-P1P2	686
TCIRG1_-_67806760.23-P1P2	588
TCL1A_+_96180375.23-P1P2	789
TCL1A_+_96180439.23-P1P2	1091
TCL1A_+_96180449.23-P1P2	992
TCL1A_+_96180461.23-P1P2	709
TCL1A_-_96180414.23-P1P2	938
TCL1B_+_96152808.23-P1P2	838
TCL1B_+_96152837.23-P1P2	1058
TCL1B_+_96153019.23-P1P2	727
TCL1B_-_96152780.23-P1P2	892
TCL1B_-_96153158.23-P1P2	910
TCN1_+_59633863.23-P1P2	1317
TCN1_+_59633911.23-P1P2	981
TCN1_+_59633947.23-P1P2	1534
TCN1_-_59633607.23-P1P2	1697
TCN1_-_59633921.23-P1P2	992
TCN2_+_31003266.23-P1P2	1216
TCN2_+_31003394.23-P1P2	1115
TCN2_-_31003228.23-P1P2	1201
TCN2_-_31003261.23-P1P2	1055
TCN2_-_31003382.23-P1P2	784
TCOF1_+_149737342.23-P1P2	888
TCOF1_-_149737312.23-P1P2	911
TCOF1_-_149737329.23-P1P2	1030
TCOF1_-_149737461.23-P1P2	933
TCOF1_-_149737471.23-P1P2	1015
TCP10L2_+_167559915.23-P1P2	1240
TCP10L2_+_167559929.23-P1P2	1400
TCP10L2_+_167560345.23-P1P2	853
TCP10L2_-_167559957.23-P1P2	771
TCP10L2_-_167560380.23-P1P2	1147
TCP10L_+_33954311.23-P2	1162
TCP10L_+_33954508.23-P2	1069
TCP10L_+_33954641.23-P2	1042
TCP10L_+_33954683.23-P2	697
TCP10L_+_33957350.23-P1	1071
TCP10L_+_33957627.23-P1	1016
TCP10L_+_33957753.23-P1	981
TCP10L_+_33957780.23-P1	872
TCP10L_-_33954276.23-P2	1111
TCP10L_-_33957847.23-P1	1082
TCP10_+_167796090.23-P1P2	1042
TCP10_+_167796254.23-P1P2	846
TCP10_+_167796280.23-P1P2	826
TCP10_-_167796262.23-P1P2	626
TCP10_-_167796265.23-P1P2	1202
TCP11L1_+_33061083.23-P1P2	767
TCP11L1_+_33061162.23-P1P2	770
TCP11L1_+_33061493.23-P1P2	907
TCP11L1_+_33061530.23-P1P2	1038
TCP11L1_-_33061176.23-P1P2	1111
TCP11L2_+_106696664.23-P1P2	494
TCP11L2_+_106696670.23-P1P2	1143
TCP11L2_+_106696812.23-P1P2	710
TCP11L2_-_106697041.23-P1P2	1352
TCP11L2_-_106697058.23-P1P2	887
TCP11_-_35109012.23-P1P2	1012
TCP11_-_35109063.23-P1P2	760
TCP11_-_35109066.23-P1P2	1070
TCP11_-_35109071.23-P1P2	893
TCP11_-_35109106.23-P1P2	730
TCP1_+_160210181.23-P1P2	966
TCP1_+_160210609.23-P1P2	968
TCP1_-_160210361.23-P1P2	1416
TCP1_-_160210626.23-P1P2	1325
TCP1_-_160210636.23-P1P2	1370
TCTA_-_49449841.23-P1P2	1071
TCTA_-_49449846.23-P1P2	963
TCTA_-_49449862.23-P1P2	1031
TCTA_-_49449873.23-P1P2	1136
TCTA_-_49449879.23-P1P2	1209
TCTE1_+_44265379.23-P1P2	878
TCTE1_-_44265044.23-P1P2	853
TCTE1_-_44265353.23-P1P2	1053
TCTE1_-_44265362.23-P1P2	666
TCTE1_-_44265385.23-P1P2	681
TCTE3_+_170151461.23-P1P2	972
TCTE3_+_170151585.23-P1P2	1120
TCTE3_+_170151640.23-P1P2	928
TCTE3_-_170151630.23-P1P2	1134
TCTE3_-_170151659.23-P1P2	1136
TCTEX1D1_+_67218124.23-P1P2	1130
TCTEX1D1_+_67218137.23-P1P2	1167
TCTEX1D1_+_67218528.23-P1P2	1056
TCTEX1D1_-_67218189.23-P1P2	962
TCTEX1D1_-_67218237.23-P1P2	1419
TCTEX1D2_+_196044613.23-P1P2	948
TCTEX1D2_+_196044665.23-P1P2	1133
TCTEX1D2_+_196044856.23-P1P2	1131
TCTEX1D2_-_196044700.23-P1P2	900
TCTEX1D2_-_196045069.23-P1P2	779
TCTEX1D4_+_45272775.23-P1P2	1289
TCTEX1D4_+_45272823.23-P1P2	916
TCTEX1D4_+_45272967.23-P1P2	1276
TCTEX1D4_+_45272995.23-P1P2	1313
TCTEX1D4_-_45272840.23-P1P2	992
TCTN1_+_111051953.23-P1P2	1078
TCTN1_+_111052013.23-P1P2	1109
TCTN1_-_111051963.23-P1P2	1221
TCTN1_-_111051984.23-P1P2	586
TCTN1_-_111052104.23-P1P2	681
TCTN2_+_124156116.23-P1P2	963
TCTN2_-_124155690.23-P1P2	887
TCTN2_-_124155749.23-P1P2	837
TCTN2_-_124156110.23-P1P2	1227
TCTN2_-_124156122.23-P1P2	1172
TCTN3_-_97453261.23-P1P2	1302
TCTN3_-_97453455.23-P1P2	844
TCTN3_-_97453467.23-P1P2	905
TCTN3_-_97453475.23-P1P2	1147
TCTN3_-_97453648.23-P1P2	1027
TDGF1_+_46619315.23-P1P2	1036
TDGF1_+_46619479.23-P1P2	891
TDGF1_+_46619609.23-P1P2	1003
TDGF1_-_46619494.23-P1P2	1115
TDGF1_-_46619550.23-P1P2	981
TDG_+_104359678.23-P1P2	1055
TDG_+_104359695.23-P1P2	931
TDG_+_104359864.23-P1P2	1035
TDG_-_104359661.23-P1P2	844
TDG_-_104359705.23-P1P2	810
TDO2_+_156824866.23-P1P2	1173
TDO2_+_156824878.23-P1P2	1081
TDO2_+_156825268.23-P1P2	1028
TDO2_-_156825282.23-P1P2	1099
TDO2_-_156825297.23-P1P2	1092
TDP1_+_90422308.23-P1P2	972
TDP1_-_90422288.23-P1P2	864
TDP1_-_90422324.23-P1P2	912
TDP1_-_90422351.23-P1P2	931
TDP1_-_90422718.23-P1P2	1297
TDP2_+_24666714.23-P1P2	1008
TDP2_+_24667080.23-P1P2	723
TDP2_+_24667097.23-P1P2	1218
TDP2_-_24666674.23-P1P2	1382
TDP2_-_24666895.23-P1P2	1300
TDRD10_+_154474713.23-P1P2	937
TDRD10_+_154474930.23-P1P2	689
TDRD10_-_154475505.23-P1P2	1315
TDRD10_-_154475510.23-P1P2	891
TDRD12_+_33210693.23-P1P2	828
TDRD12_+_33210757.23-P1P2	988
TDRD12_-_33210700.23-P1P2	1065
TDRD12_-_33210746.23-P1P2	1093
TDRD12_-_33210864.23-P1P2	873
TDRD15_+_21346894.23-P1P2	1024
TDRD15_+_21346923.23-P1P2	972
TDRD15_+_21347078.23-P1P2	919
TDRD15_+_21347083.23-P1P2	1094
TDRD15_-_21346867.23-P1P2	1034
TDRD1_-_115939053.23-P1P2	1186
TDRD1_-_115939077.23-P1P2	1031
TDRD1_-_115939088.23-P1P2	1033
TDRD1_-_115939091.23-P1P2	926
TDRD1_-_115939109.23-P1P2	772
TDRD3_+_60971363.23-P1P2	1035
TDRD3_+_60971718.23-P1P2	658
TDRD3_-_60971319.23-P1P2	963
TDRD3_-_60971539.23-P1P2	866
TDRD3_-_60971546.23-P1P2	1025
TDRD5_+_179561003.23-P1P2	722
TDRD5_+_179561019.23-P1P2	754
TDRD5_+_179561405.23-P1P2	1122
TDRD5_+_179561435.23-P1P2	1098
TDRD5_-_179561455.23-P1P2	801
TDRD6_+_46655659.23-P1P2	1016
TDRD6_-_46655646.23-P1P2	1015
TDRD6_-_46655655.23-P1P2	1089
TDRD6_-_46655679.23-P1P2	893
TDRD6_-_46655694.23-P1P2	647
TDRD7_+_100174813.23-P1P2	1338
TDRD7_-_100174432.23-P1P2	1074
TDRD7_-_100174468.23-P1P2	756
TDRD7_-_100174520.23-P1P2	835
TDRD7_-_100174800.23-P1P2	1605
TDRD9_+_104394780.23-P1P2	985
TDRD9_+_104394783.23-P1P2	1095
TDRD9_+_104394799.23-P1P2	1058
TDRD9_-_104395194.23-P1P2	1060
TDRD9_-_104395234.23-P1P2	1017
TDRKH_+_151762895.23-P1P2	1294
TDRKH_+_151762907.23-P1P2	813
TDRKH_+_151762949.23-P1P2	896
TDRKH_+_151762962.23-P1P2	543
TDRKH_-_151762542.23-P1P2	1339
TDRP_+_494820.23-P1P2	807
TDRP_+_494823.23-P1P2	1572
TDRP_+_495261.23-P1P2	921
TDRP_-_494387.23-P1P2	997
TDRP_-_494435.23-P1P2	876
TEAD1_+_12695958.23-P1P2	1163
TEAD1_+_12696005.23-P1P2	771
TEAD1_+_12696330.23-P1P2	800
TEAD1_-_12696375.23-P1P2	949
TEAD1_-_12696389.23-P1P2	931
TEAD2_+_49865443.23-P1P2	945
TEAD2_+_49865620.23-P1P2	799
TEAD2_-_49864450.23-P1P2	1140
TEAD2_-_49865266.23-P1P2	890
TEAD2_-_49865442.23-P1P2	879
TEAD3_+_35464428.23-P1P2	790
TEAD3_+_35464443.23-P1P2	1298
TEAD3_-_35464657.23-P1P2	872
TEAD3_-_35464741.23-P1P2	749
TEAD3_-_35464797.23-P1P2	1481
TEAD4_+_3068581.23-P1P2	925
TEAD4_+_3068630.23-P1P2	915
TEAD4_+_3069189.23-P1P2	994
TEAD4_-_3068607.23-P1P2	766
TEAD4_-_3069296.23-P1P2	633
TECPR1_-_97881117.23-P1P2	895
TECPR1_-_97881121.23-P1P2	1115
TECPR1_-_97881468.23-P1P2	1110
TECPR1_-_97881471.23-P1P2	595
TECPR1_-_97881482.23-P1P2	611
TECPR2_+_102829423.23-P1P2	810
TECPR2_+_102829833.23-P1P2	1246
TECPR2_+_102829851.23-P1P2	943
TECPR2_-_102829435.23-P1P2	1007
TECPR2_-_102829440.23-P1P2	457
TECRL_+_65275038.23-P1P2	1050
TECRL_-_65274714.23-P1P2	878
TECRL_-_65274936.23-P1P2	1182
TECRL_-_65275049.23-P1P2	1270
TECRL_-_65275087.23-P1P2	1058
TECR_+_14640490.23-P1P2	800
TECR_+_14640588.23-P1P2	821
TECR_-_14640440.23-P1P2	1137
TECR_-_14640523.23-P1P2	941
TECR_-_14640921.23-P1P2	1126
TECTA_+_120971957.23-ENST00000392793.1	800
TECTA_+_120972137.23-ENST00000392793.1	1337
TECTA_+_120972191.23-ENST00000392793.1	1118
TECTA_+_120972194.23-ENST00000392793.1	951
TECTA_+_120973391.23-ENST00000264037.2	1212
TECTA_+_120973512.23-ENST00000264037.2	1057
TECTA_+_120973674.23-ENST00000264037.2	934
TECTA_-_120972225.23-ENST00000392793.1	870
TECTA_-_120973526.23-ENST00000264037.2	1075
TECTA_-_120973782.23-ENST00000264037.2	886
TECTB_+_114043183.23-P1P2	932
TECTB_+_114043229.23-P1P2	1192
TECTB_-_114043196.23-P1P2	879
TECTB_-_114043201.23-P1P2	930
TECTB_-_114043214.23-P1P2	917
TEC_+_48271833.23-P1P2	1081
TEC_-_48271388.23-P1P2	1075
TEC_-_48271495.23-P1P2	689
TEC_-_48271636.23-P1P2	993
TEC_-_48271836.23-P1P2	979
TEDDM1_+_182369315.23-P1P2	1150
TEDDM1_+_182369327.23-P1P2	869
TEDDM1_+_182369767.23-P1P2	1055
TEDDM1_-_182369312.23-P1P2	1134
TEDDM1_-_182369343.23-P1P2	1127
TEFM_+_29232846.23-P1P2	882
TEFM_+_29233179.23-P1P2	840
TEFM_+_29233191.23-P1P2	917
TEFM_+_29233248.23-P1P2	1024
TEFM_-_29232857.23-P1P2	920
TEF_+_41763463.23-P2	1038
TEF_+_41763473.23-P2	986
TEF_+_41763534.23-P2	645
TEF_+_41763545.23-P2	1035
TEF_+_41763725.23-P2	891
TEF_+_41777955.23-P1	1276
TEF_+_41777992.23-P1	445
TEF_-_41777964.23-P1	1089
TEF_-_41777985.23-P1	1107
TEF_-_41778002.23-P1	857
TEKT1_+_6734607.23-P1P2	863
TEKT1_+_6735017.23-P1P2	993
TEKT1_-_6734588.23-P1P2	1247
TEKT1_-_6734624.23-P1P2	722
TEKT1_-_6735006.23-P1P2	1047
TEKT2_-_36549708.23-P1P2	704
TEKT2_-_36549723.23-P1P2	1097
TEKT2_-_36549747.23-P1P2	1103
TEKT2_-_36549750.23-P1P2	1406
TEKT2_-_36549755.23-P1P2	818
TEKT3_+_15244412.23-P1P2	705
TEKT3_+_15244905.23-P1P2	997
TEKT3_-_15244503.23-P1P2	839
TEKT3_-_15244843.23-P1P2	996
TEKT3_-_15244917.23-P1P2	1037
TEKT4_+_95537229.23-P1P2	1243
TEKT4_+_95537241.23-P1P2	1220
TEKT4_+_95537250.23-P1P2	1338
TEKT4_+_95537718.23-P1P2	1158
TEKT4_-_95537515.23-P1P2	1680
TEKT5_+_10788305.23-P1P2	1005
TEKT5_+_10788367.23-P1P2	921
TEKT5_+_10788730.23-P1P2	674
TEKT5_-_10788770.23-P1P2	890
TEKT5_-_10788779.23-P1P2	985
TEK_+_27109436.23-P1P2	1106
TEK_+_27109461.23-P1P2	964
TEK_+_27109514.23-P1P2	910
TEK_-_27109502.23-P1P2	836
TEK_-_27109619.23-P1P2	1045
TELO2_+_1543388.23-P1P2	1191
TELO2_+_1543442.23-P1P2	1256
TELO2_+_1543463.23-P1P2	1254
TELO2_-_1543431.23-P1P2	920
TELO2_-_1543611.23-P1P2	1009
TEN1_+_73975656.23-P1P2	1277
TEN1_-_73975596.23-P1P2	1232
TENC1_+_53443835.23-P1P2	940
TENC1_+_53443842.23-P1P2	1205
TENC1_+_53443919.23-P1P2	1009
TENC1_+_53444311.23-P1P2	1399
TENC1_-_53443871.23-P1P2	674
TENM1_+_124097410.23-P1P2	1290
TENM1_+_124097472.23-P1P2	948
TENM1_-_124097135.23-P1P2	1274
TENM1_-_124097477.23-P1P2	988
TENM1_-_124097531.23-P1P2	1326
TENM2_+_166711865.23-P1P2	1317
TENM2_+_166711915.23-P1P2	804
TENM2_+_166712176.23-P1P2	834
TENM2_+_166712278.23-P1P2	1492
TENM2_-_166711882.23-P1P2	1071
TENM3_+_183245291.23-P1P2	1481
TENM3_+_183245634.23-P1P2	948
TENM3_-_183245274.23-P1P2	1076
TENM3_-_183245585.23-P1P2	855
TENM3_-_183245654.23-P1P2	1109
TENM4_+_79151437.23-P1P2	1423
TENM4_+_79151546.23-P1P2	1021
TENM4_+_79151809.23-P1P2	1143
TENM4_-_79151556.23-P1P2	1069
TENM4_-_79151872.23-P1P2	1113
TEP1_+_20881222.23-P1P2	897
TEP1_+_20881557.23-P1P2	1384
TEP1_+_20881976.23-P1P2	996
TEP1_-_20881540.23-P1P2	1043
TEP1_-_20881630.23-P1P2	1098
TEPP_+_58019147.23-P1P2	1008
TEPP_-_58019094.23-P1P2	1061
TEPP_-_58019124.23-P1P2	1063
TEPP_-_58019132.23-P1P2	930
TEPP_-_58019137.23-P1P2	1261
TERF1_+_73921518.23-P1P2	680
TERF1_-_73921096.23-P1P2	1100
TERF1_-_73921127.23-P1P2	965
TERF1_-_73921145.23-P1P2	1045
TERF1_-_73921570.23-P1P2	940
TERF2IP_-_75681701.23-P1P2	300
TERF2IP_-_75681748.23-P1P2	1019
TERF2IP_-_75682178.23-P1P2	1413
TERF2_+_69419708.23-P1P2	926
TERF2_+_69419719.23-P1P2	1322
TERF2_+_69419810.23-P1P2	925
TERF2_+_69419852.23-P1P2	1007
TERF2_-_69419410.23-P1P2	1059
TERT_+_1294739.23-P1P2	937
TERT_+_1294795.23-P1P2	1924
TERT_+_1295171.23-P1P2	691
TERT_-_1294789.23-P1P2	1155
TERT_-_1295187.23-P1P2	717
TESC_+_117536840.23-P1P2	989
TESC_+_117537210.23-P1P2	873
TESC_-_117536802.23-P1P2	1038
TESC_-_117536821.23-P1P2	925
TESC_-_117537156.23-P1P2	1170
TESK1_+_35605734.23-P1P2	1115
TESK1_-_35605273.23-P1P2	886
TESK1_-_35605284.23-P1P2	1348
TESK1_-_35605481.23-P1P2	507
TESK1_-_35605808.23-P1P2	1231
TESK2_+_45956384.23-P1P2	890
TESK2_+_45956395.23-P1P2	1174
TESK2_-_45956402.23-P1P2	907
TESK2_-_45956412.23-P1P2	885
TESK2_-_45956797.23-P1P2	1027
TESPA1_+_55367021.23-P2	1023
TESPA1_+_55367259.23-P2	1205
TESPA1_+_55378264.23-P1	1558
TESPA1_-_55366899.23-P2	1046
TESPA1_-_55366947.23-P2	1080
TESPA1_-_55366964.23-P2	1
TESPA1_-_55378066.23-P1	1217
TESPA1_-_55378435.23-P1	1153
TESPA1_-_55378440.23-P1	796
TESPA1_-_55378532.23-P1	950
TES_+_115850652.23-P1P2	792
TES_+_115850663.23-P1P2	958
TES_+_115850940.23-P1P2	887
TES_-_115850610.23-P1P2	864
TES_-_115850624.23-P1P2	853
TET1_+_70320129.23-P1P2	1200
TET1_+_70320474.23-P1P2	731
TET1_-_70320103.23-P1P2	1229
TET1_-_70320603.23-P1P2	753
TET1_-_70320646.23-P1P2	1237
TET2_+_106068088.23-P1P2	846
TET2_+_106068397.23-P1P2	1000
TET2_+_106068405.23-P1P2	1103
TET2_-_106067842.23-P1P2	788
TET2_-_106068294.23-P1P2	872
TET3_+_74273633.23-ENST00000409262.3	1169
TET3_+_74273675.23-ENST00000409262.3	735
TET3_+_74274007.23-ENST00000409262.3	1234
TET3_-_74273644.23-ENST00000409262.3	1461
TET3_-_74274025.23-ENST00000409262.3	706
TEX101_+_43910507.23-P1	1251
TEX101_+_43910575.23-P1	958
TEX101_+_43910951.23-P1	1087
TEX101_+_43919312.23-P2	895
TEX101_-_43910554.23-P1	898
TEX101_-_43910805.23-P1	760
TEX101_-_43919088.23-P2	963
TEX101_-_43919109.23-P2	545
TEX101_-_43919427.23-P2	1125
TEX101_-_43919443.23-P2	898
TEX10_+_103115112.23-P1P2	1272
TEX10_+_103115133.23-P1P2	1064
TEX10_+_103115208.23-P1P2	792
TEX10_-_103114705.23-P1P2	1292
TEX10_-_103115159.23-P1P2	1189
TEX11_+_70128467.23-P1P2	950
TEX11_+_70128514.23-P1P2	1211
TEX11_+_70128517.23-P1P2	1187
TEX11_+_70128543.23-P1P2	1240
TEX11_+_70128546.23-P1P2	1412
TEX12_+_112038082.23-P1P2	1000
TEX12_+_112038097.23-P1P2	1427
TEX12_+_112038130.23-P1P2	1270
TEX12_-_112038145.23-P1P2	982
TEX12_-_112038282.23-P1P2	1114
TEX13A_+_104464915.23-P1P2	927
TEX13A_+_104464918.23-P1P2	820
TEX13A_+_104465314.23-P1P2	946
TEX13A_-_104465343.23-P1P2	1203
TEX13A_-_104465399.23-P1P2	825
TEX13B_+_107225575.23-P1P2	962
TEX13B_+_107225613.23-P1P2	902
TEX13B_-_107225601.23-P1P2	1128
TEX13B_-_107225605.23-P1P2	807
TEX13B_-_107225623.23-P1P2	749
TEX14_+_56769428.23-P1P2	610
TEX14_-_56769391.23-P1P2	1098
TEX14_-_56769395.23-P1P2	771
TEX14_-_56769461.23-P1P2	855
TEX14_-_56769896.23-P1P2	945
TEX15_+_30706368.23-ENST00000256246.2	899
TEX15_+_30706606.23-ENST00000256246.2	1040
TEX15_-_30706246.23-ENST00000256246.2	1106
TEX15_-_30706249.23-ENST00000256246.2	1126
TEX15_-_30706265.23-ENST00000256246.2	1078
TEX19_+_80317100.23-P1P2	756
TEX19_+_80317153.23-P1P2	798
TEX19_-_80317157.23-P1P2	1170
TEX19_-_80317179.23-P1P2	1053
TEX19_-_80317209.23-P1P2	995
TEX22_+_105864916.23-P1P2	1070
TEX22_+_105864925.23-P1P2	798
TEX22_+_105865326.23-P1P2	857
TEX22_-_105864943.23-P1P2	825
TEX22_-_105865179.23-P1P2	1266
TEX261_+_71221581.23-P1P2	1023
TEX261_+_71221598.23-P1P2	729
TEX261_-_71221532.23-P1P2	887
TEX261_-_71221543.23-P1P2	1394
TEX261_-_71221566.23-P1P2	788
TEX264_+_51705263.23-P1P2	1052
TEX264_+_51705497.23-P1P2	713
TEX264_-_51705295.23-P1P2	1164
TEX264_-_51705341.23-P1P2	855
TEX264_-_51705704.23-P1P2	973
TEX26_+_31506867.23-P1P2	1030
TEX26_+_31506896.23-P1P2	1372
TEX26_+_31507282.23-P1P2	1126
TEX26_-_31506873.23-P1P2	708
TEX26_-_31507183.23-P1P2	1308
TEX28_+_153523411.23-P1P2	1050
TEX28_-_153523216.23-P1P2	1215
TEX28_-_153523389.23-P1P2	935
TEX28_-_153523393.23-P1P2	1196
TEX28_-_153523449.23-P1P2	877
TEX29_+_111973214.23-P1P2	1038
TEX29_+_111973372.23-P1P2	913
TEX29_-_111972998.23-P1P2	892
TEX29_-_111973073.23-P1P2	1258
TEX29_-_111973272.23-P1P2	875
TEX2_+_62340544.23-P1P2	962
TEX2_+_62340565.23-P1P2	1108
TEX2_+_62340610.23-P1P2	1074
TEX2_-_62340591.23-P1P2	1192
TEX2_-_62340603.23-P1P2	1101
TEX30_+_103425715.23-P1P2	724
TEX30_+_103425912.23-P1P2	958
TEX30_+_103426120.23-P1P2	1062
TEX30_-_103425886.23-P1P2	1203
TEX30_-_103426083.23-P1P2	1239
TEX33_+_37403520.23-P1P2	1104
TEX33_+_37403807.23-P1P2	1035
TEX33_-_37403426.23-P1P2	1095
TEX33_-_37403875.23-P1P2	872
TEX33_-_37403879.23-P1P2	966
TEX35_+_178482312.23-P1P2	1208
TEX35_+_178482315.23-P1P2	970
TEX35_-_178482292.23-P1P2	1224
TEX35_-_178482600.23-P1P2	788
TEX35_-_178482683.23-P1P2	812
TEX36_+_127371686.23-P1P2	990
TEX36_-_127371285.23-P1P2	1053
TEX36_-_127371481.23-P1P2	779
TEX36_-_127371580.23-P1P2	948
TEX36_-_127371664.23-P1P2	1063
TEX37_+_88824619.23-P1P2	1016
TEX37_-_88824189.23-P1P2	1060
TEX37_-_88824195.23-P1P2	879
TEX37_-_88824235.23-P1P2	1119
TEX37_-_88824251.23-P1P2	1077
TEX38_+_47137570.23-P1P2	1212
TEX38_+_47137635.23-P1P2	973
TEX38_-_47137518.23-P1P2	1461
TEX38_-_47137544.23-P1P2	1076
TEX38_-_47137588.23-P1P2	996
TEX40_+_64067833.23-P1P2	1337
TEX40_+_64067943.23-P1P2	706
TEX40_+_64068236.23-P1P2	1325
TEX40_-_64067874.23-P1P2	609
TEX40_-_64068301.23-P1P2	1094
TEX9_+_56657642.23-P1P2	1184
TEX9_+_56657694.23-P1P2	1097
TEX9_-_56657655.23-P1P2	1249
TEX9_-_56657675.23-P1P2	716
TEX9_-_56657691.23-P1P2	1058
TFAM_+_60145205.23-P1P2	1319
TFAM_+_60145613.23-P1P2	935
TFAM_+_60145617.23-P1P2	841
TFAM_+_60145670.23-P1P2	1064
TFAM_-_60145081.23-P1P2	922
TFAP2A_+_10412181.23-P1	1123
TFAP2A_+_10412369.23-P1	966
TFAP2A_+_10412563.23-P1	1213
TFAP2A_+_10415245.23-P2	696
TFAP2A_+_10415262.23-P2	1197
TFAP2A_-_10412336.23-P1	1131
TFAP2A_-_10412496.23-P1	929
TFAP2A_-_10415301.23-P2	1022
TFAP2A_-_10415311.23-P2	1157
TFAP2A_-_10415324.23-P2	781
TFAP2B_+_50786581.23-P1P2	1116
TFAP2B_+_50786613.23-P1P2	961
TFAP2B_+_50786696.23-P1P2	1216
TFAP2B_-_50786645.23-P1P2	764
TFAP2B_-_50787042.23-P1P2	1359
TFAP2C_+_55204442.23-P1P2	1103
TFAP2C_+_55204782.23-P1P2	1195
TFAP2C_-_55204377.23-P1P2	800
TFAP2C_-_55204418.23-P1P2	696
TFAP2C_-_55204421.23-P1P2	1036
TFAP2D_+_50681778.23-P1P2	1139
TFAP2D_+_50681894.23-P1P2	709
TFAP2D_+_50681897.23-P1P2	1113
TFAP2D_-_50681622.23-P1P2	1136
TFAP2D_-_50682009.23-P1P2	957
TFAP2E_+_36038973.23-P1P2	1083
TFAP2E_+_36038986.23-P1P2	966
TFAP2E_+_36039031.23-P1P2	960
TFAP2E_-_36038918.23-P1P2	592
TFAP2E_-_36038921.23-P1P2	1102
TFAP4_-_4322448.23-P1P2	1147
TFAP4_-_4322842.23-P1P2	1248
TFAP4_-_4322853.23-P1P2	931
TFAP4_-_4322870.23-P1P2	1101
TFAP4_-_4322876.23-P1P2	740
TFB1M_+_155635168.23-P1P2	1066
TFB1M_+_155635558.23-P1P2	1357
TFB1M_+_155635595.23-P1P2	1180
TFB1M_-_155635408.23-P1P2	994
TFB1M_-_155635570.23-P1P2	955
TFB2M_+_246729311.23-P1P2	732
TFB2M_+_246729456.23-P1P2	1226
TFB2M_+_246729462.23-P1P2	958
TFB2M_-_246729518.23-P1P2	1103
TFB2M_-_246729551.23-P1P2	1075
TFCP2L1_+_122042353.23-P1P2	981
TFCP2L1_+_122042365.23-P1P2	1013
TFCP2L1_-_122042296.23-P1P2	984
TFCP2L1_-_122042392.23-P1P2	1187
TFCP2L1_-_122042757.23-P1P2	601
TFCP2_+_51566507.23-P1P2	1038
TFCP2_+_51566642.23-P1P2	986
TFCP2_+_51566694.23-P1P2	887
TFCP2_+_51566834.23-P1P2	1216
TFCP2_-_51566826.23-P1P2	964
TFDP1_+_114238991.23-P1P2	971
TFDP1_+_114238994.23-P1P2	1109
TFDP1_+_114239040.23-P1P2	728
TFDP1_-_114239045.23-P1P2	1244
TFDP1_-_114239469.23-P1P2	721
TFDP2_+_141747254.23-P1	762
TFDP2_+_141747419.23-P1	1204
TFDP2_+_141868286.23-P2	1153
TFDP2_+_141868304.23-P2	835
TFDP2_-_141747423.23-P1	1019
TFDP2_-_141747430.23-P1	1157
TFDP2_-_141747489.23-P1	995
TFDP2_-_141867917.23-P2	1104
TFDP2_-_141867927.23-P2	846
TFDP2_-_141868247.23-P2	741
TFDP3_+_132351929.23-P1P2	846
TFDP3_+_132352351.23-P1P2	1246
TFDP3_+_132352356.23-P1P2	1439
TFDP3_+_132352371.23-P1P2	695
TFDP3_-_132352367.23-P1P2	773
TFE3_+_48900499.23-P1P2	756
TFE3_+_48900516.23-P1P2	1158
TFE3_+_48900832.23-P1P2	1122
TFE3_+_48900865.23-P1P2	1104
TFE3_-_48900403.23-P1P2	771
TFEB_+_41701140.23-P2	1038
TFEB_+_41701274.23-P2	970
TFEB_+_41701542.23-P2	1198
TFEB_+_41702987.23-P1	1165
TFEB_+_41702991.23-P1	851
TFEB_+_41703294.23-P1	953
TFEB_-_41701175.23-P2	833
TFEB_-_41701552.23-P2	1190
TFEB_-_41702858.23-P1	670
TFEB_-_41702940.23-P1	746
TFEC_+_115670669.23-P1P2	815
TFEC_+_115670751.23-P1P2	597
TFEC_+_115670771.23-P1P2	1479
TFEC_+_115670784.23-P1P2	1201
TFEC_-_115670779.23-P1P2	835
TFF1_+_43786591.23-P1P2	897
TFF1_+_43786630.23-P1P2	740
TFF1_-_43786572.23-P1P2	1056
TFF1_-_43786641.23-P1P2	974
TFF1_-_43786649.23-P1P2	1044
TFF2_+_43770833.23-P1P2	1315
TFF2_+_43771038.23-P1P2	1166
TFF2_-_43770676.23-P1P2	1063
TFF2_-_43770707.23-P1P2	892
TFF2_-_43770714.23-P1P2	1024
TFF3_+_43735407.23-P1P2	1119
TFF3_+_43735486.23-P1P2	711
TFF3_-_43735434.23-P1P2	905
TFF3_-_43735476.23-P1P2	1260
TFF3_-_43735495.23-P1P2	1239
TFG_+_100428332.23-P1P2	1098
TFG_-_100428300.23-P1P2	1398
TFG_-_100428524.23-P1P2	1118
TFG_-_100428539.23-P1P2	802
TFG_-_100428626.23-P1P2	656
TFIP11_+_26908218.23-P1P2	1243
TFIP11_+_26908398.23-P1P2	450
TFIP11_+_26908413.23-P1P2	725
TFIP11_+_26908418.23-P1P2	1043
TFIP11_-_26908369.23-P1P2	926
TFPI2_-_93519536.23-P1P2	716
TFPI2_-_93519604.23-P1P2	946
TFPI2_-_93519693.23-P1P2	961
TFPI2_-_93519974.23-P1P2	980
TFPI2_-_93520044.23-P1P2	923
TFPI_+_188418825.23-P1P2	1198
TFPI_+_188419180.23-P1P2	1239
TFPI_-_188419120.23-P1P2	1245
TFPI_-_188419191.23-P1P2	694
TFPI_-_188419207.23-P1P2	820
TFPT_+_54618985.23-P1P2	1361
TFPT_+_54618990.23-P1P2	1164
TFPT_+_54619005.23-P1P2	801
TFPT_+_54619008.23-P1P2	1198
TFPT_-_54618974.23-P1P2	932
TFR2_+_100240260.23-P1P2	905
TFR2_+_100240312.23-P1P2	922
TFR2_+_100240349.23-P1P2	636
TFR2_-_100240148.23-P1P2	966
TFR2_-_100240330.23-P1P2	1046
TFRC_+_195808801.23-P1P2	778
TFRC_+_195808939.23-P1P2	1013
TFRC_+_195808942.23-P1P2	1290
TFRC_-_195808883.23-P1P2	1307
TFRC_-_195808987.23-P1P2	1118
TF_+_133465271.23-P1	1092
TF_+_133465449.23-P1	997
TF_+_133465622.23-P1	1431
TF_+_133483153.23-P2	1348
TF_-_133465289.23-P1	718
TF_-_133465300.23-P1	921
TF_-_133483076.23-P2	1131
TF_-_133483086.23-P2	883
TF_-_133483103.23-P2	1118
TF_-_133483131.23-P2	1022
TGDS_+_95247941.23-P1P2	846
TGDS_+_95248346.23-P1P2	1032
TGDS_+_95248359.23-P1P2	946
TGDS_-_95248365.23-P1P2	863
TGDS_-_95248428.23-P1P2	965
TGFA_+_70780612.23-P1P2	992
TGFA_+_70780886.23-P1P2	873
TGFA_+_70780937.23-P1P2	1217
TGFA_-_70780873.23-P1P2	1314
TGFA_-_70780893.23-P1P2	1140
TGFB1I1_+_31483473.23-P1P2	835
TGFB1I1_+_31483507.23-P1P2	653
TGFB1I1_-_31483522.23-P1P2	818
TGFB1I1_-_31483856.23-P1P2	616
TGFB1I1_-_31483871.23-P1P2	913
TGFB1_-_41859427.23-P1P2	804
TGFB1_-_41859437.23-P1P2	991
TGFB1_-_41859516.23-P1P2	783
TGFB1_-_41859816.23-P1P2	1480
TGFB1_-_41859819.23-P1P2	865
TGFB2_+_218519068.23-P1P2	952
TGFB2_-_218518715.23-P1P2	1068
TGFB2_-_218518901.23-P1P2	1035
TGFB2_-_218519064.23-P1P2	976
TGFB2_-_218519494.23-P1P2	1092
TGFB3_+_76447943.23-P1P2	861
TGFB3_+_76448229.23-P1P2	881
TGFB3_-_76447802.23-P1P2	829
TGFB3_-_76447840.23-P1P2	1392
TGFB3_-_76447846.23-P1P2	857
TGFBI_+_135364694.23-P1	1242
TGFBI_+_135364702.23-P1	1243
TGFBI_+_135364737.23-P1	1288
TGFBI_+_135382071.23-P2	1386
TGFBI_+_135382367.23-P2	1066
TGFBI_+_135382508.23-P2	1170
TGFBI_-_135364926.23-P1	1106
TGFBI_-_135365086.23-P1	1156
TGFBI_-_135382065.23-P2	964
TGFBI_-_135382125.23-P2	1192
TGFBR1_-_101867432.23-P1P2	1115
TGFBR1_-_101867493.23-P1P2	499
TGFBR1_-_101867854.23-P1P2	880
TGFBR1_-_101867864.23-P1P2	798
TGFBR1_-_101867886.23-P1P2	536
TGFBR2_+_30648131.23-P1P2	743
TGFBR2_+_30648147.23-P1P2	969
TGFBR2_+_30648526.23-P1P2	1367
TGFBR2_+_30648531.23-P1P2	860
TGFBR2_-_30648144.23-P1P2	848
TGFBR3L_+_7981389.23-P1P2	874
TGFBR3L_-_7981039.23-P1P2	993
TGFBR3L_-_7981051.23-P1P2	1428
TGFBR3L_-_7981101.23-P1P2	683
TGFBR3L_-_7981365.23-P1P2	951
TGFBR3_+_92351220.23-P1P2	663
TGFBR3_+_92351639.23-P1P2	1336
TGFBR3_+_92351649.23-P1P2	1101
TGFBR3_-_92351194.23-P1P2	1387
TGFBR3_-_92351255.23-P1P2	1262
TGFBRAP1_+_105945887.23-P1P2	820
TGFBRAP1_+_105945934.23-P1P2	1349
TGFBRAP1_+_105946178.23-P1P2	972
TGFBRAP1_+_105946481.23-P1P2	966
TGFBRAP1_-_105945703.23-P1P2	985
TGIF1_+_3450597.23-P1P2	981
TGIF1_-_3449751.23-P1P2	870
TGIF1_-_3450206.23-P1P2	846
TGIF1_-_3450214.23-P1P2	832
TGIF1_-_3450224.23-P1P2	1046
TGIF2-C20orf24_-_35203338.23-ENST00000558530.1	1009
TGIF2-C20orf24_-_35203352.23-ENST00000558530.1	896
TGIF2-C20orf24_-_35203360.23-ENST00000558530.1	803
TGIF2LX_+_89176991.23-P1P2	981
TGIF2LX_+_89177073.23-P1P2	635
TGIF2LX_+_89177091.23-P1P2	966
TGIF2LX_-_89177087.23-P1P2	1154
TGIF2LX_-_89177103.23-P1P2	1215
TGIF2_+_35202035.23-P1P2	1023
TGIF2_+_35202392.23-P1P2	931
TGIF2_+_35202449.23-P1P2	1412
TGIF2_-_35203291.23-P1P2	792
TGIF2_-_35203457.23-P1P2	981
TGM1_+_24732313.23-P1P2	977
TGM1_+_24732369.23-P1P2	1214
TGM1_-_24732283.23-P1P2	810
TGM1_-_24732333.23-P1P2	956
TGM1_-_24732353.23-P1P2	874
TGM2_+_36793621.23-P1P2	888
TGM2_+_36793654.23-P1P2	1103
TGM2_-_36793660.23-P1P2	753
TGM2_-_36793663.23-P1P2	1090
TGM2_-_36793688.23-P1P2	1046
TGM3_+_2276643.23-P1P2	1139
TGM3_-_2276712.23-P1P2	880
TGM3_-_2276716.23-P1P2	1180
TGM3_-_2276883.23-P1P2	511
TGM3_-_2277073.23-P1P2	1124
TGM4_+_44916090.23-P1	758
TGM4_+_44916292.23-P1	960
TGM4_+_44945230.23-P2	852
TGM4_+_44945254.23-P2	1277
TGM4_-_44916121.23-P1	1170
TGM4_-_44916145.23-P1	814
TGM4_-_44916169.23-P1	927
TGM4_-_44945198.23-P2	1060
TGM4_-_44945215.23-P2	845
TGM4_-_44945218.23-P2	845
TGM5_+_43545376.23-P1	1053
TGM5_+_43545565.23-P1	1717
TGM5_+_43558848.23-P2	1245
TGM5_+_43559055.23-P2	1320
TGM5_+_43559075.23-P2	1582
TGM5_+_43559119.23-P2	1015
TGM5_-_43545707.23-P1	1145
TGM5_-_43545736.23-P1	983
TGM5_-_43545775.23-P1	741
TGM5_-_43559095.23-P2	801
TGM6_+_2361549.23-P1P2	1155
TGM6_-_2361617.23-P1P2	877
TGM6_-_2361897.23-P1P2	978
TGM6_-_2361989.23-P1P2	1138
TGM6_-_2362007.23-P1P2	828
TGM7_+_43585353.23-P1	939
TGM7_+_43585707.23-P1	1164
TGM7_+_43585743.23-P1	968
TGM7_+_43585753.23-P1	1487
TGM7_+_43594454.23-P2	1066
TGM7_-_43585648.23-P1	705
TGM7_-_43594055.23-P2	802
TGM7_-_43594067.23-P2	1115
TGM7_-_43594076.23-P2	951
TGM7_-_43594415.23-P2	903
TGOLN2_+_85555042.23-P1P2	1195
TGOLN2_+_85555079.23-P1P2	922
TGOLN2_+_85555103.23-P1P2	1130
TGOLN2_+_85555153.23-P1P2	933
TGOLN2_-_85555068.23-P1P2	1124
TGS1_+_56686046.23-P1P2	961
TGS1_+_56686053.23-P1P2	1169
TGS1_+_56686066.23-P1P2	1344
TGS1_-_56686036.23-P1P2	1033
TGS1_-_56686393.23-P1P2	1008
TG_+_133879249.23-P1	1033
TG_+_133879630.23-P1	1095
TG_+_133894152.23-P2	998
TG_-_133879200.23-P1	835
TG_-_133879260.23-P1	956
TG_-_133879392.23-P1	1179
TG_-_133894214.23-P2	794
TG_-_133894232.23-P2	889
TG_-_133894244.23-P2	759
TG_-_133894248.23-P2	699
THADA_+_43822766.23-P1P2	801
THADA_+_43823105.23-P1P2	862
THADA_+_43823131.23-P1P2	872
THADA_-_43823102.23-P1P2	808
THADA_-_43823120.23-P1P2	680
THAP10_+_71184312.23-P1P2	1066
THAP10_+_71184325.23-P1P2	1280
THAP10_+_71184705.23-P1P2	784
THAP10_+_71184741.23-P1P2	983
THAP10_+_71184746.23-P1P2	743
THAP11_+_67876226.23-P1P2	1037
THAP11_+_67876608.23-P1P2	733
THAP11_+_67876685.23-P1P2	1034
THAP11_-_67876223.23-P1P2	1336
THAP11_-_67876676.23-P1P2	598
THAP1_+_42698211.23-P1P2	1409
THAP1_+_42698241.23-P1P2	1053
THAP1_-_42698006.23-P1P2	1051
THAP1_-_42698019.23-P1P2	1013
THAP1_-_42698045.23-P1P2	1149
THAP2_+_72056860.23-P1	610
THAP2_+_72056877.23-P1	1353
THAP2_+_72057228.23-P1	902
THAP2_+_72057273.23-P1	1084
THAP2_+_72058201.23-P2	836
THAP2_+_72058512.23-P2	1347
THAP2_+_72058638.23-P2	1126
THAP2_-_72056870.23-P1	639
THAP2_-_72058192.23-P2	1083
THAP2_-_72058264.23-P2	1122
THAP3_+_6684940.23-P1P2	1176
THAP3_+_6685644.23-P1P2	534
THAP3_-_6685352.23-P1P2	1203
THAP3_-_6685684.23-P1P2	1030
THAP3_-_6685699.23-P1P2	968
THAP4_-_242576147.23-P1P2	963
THAP4_-_242576195.23-P1P2	763
THAP4_-_242576198.23-P1P2	1175
THAP4_-_242576539.23-P1P2	1330
THAP4_-_242576577.23-P1P2	933
THAP5_+_108209786.23-P1P2	1029
THAP5_+_108210067.23-P1P2	1198
THAP5_+_108210083.23-P1P2	801
THAP5_+_108210105.23-P1P2	1848
THAP5_+_108210139.23-P1P2	1626
THAP6_+_76439693.23-P1P2	1049
THAP6_+_76440127.23-P1P2	702
THAP6_-_76439671.23-P1P2	931
THAP6_-_76439744.23-P1P2	891
THAP6_-_76440111.23-P1P2	829
THAP7_+_21355675.23-P1P2	816
THAP7_+_21356044.23-P1P2	913
THAP7_+_21356381.23-P1P2	1070
THAP7_+_21356392.23-P1P2	767
THAP7_-_21356211.23-P1P2	1084
THAP8_+_36544796.23-P1P2	850
THAP8_+_36545129.23-P1P2	977
THAP8_+_36545132.23-P1P2	1111
THAP8_+_36545216.23-P1P2	946
THAP8_-_36545115.23-P1P2	1035
THAP9_+_83822234.23-P1P2	1447
THAP9_+_83822245.23-P1P2	1215
THAP9_-_83821884.23-P1P2	1209
THAP9_-_83821888.23-P1P2	1110
THAP9_-_83821932.23-P1P2	901
THBD_+_23028795.23-P2	794
THBD_+_23029175.23-P2	970
THBD_+_23029196.23-P2	1213
THBD_+_23030243.23-P1	1165
THBD_+_23030257.23-P1	820
THBD_+_23030285.23-P1	828
THBD_+_23030299.23-P1	1236
THBD_-_23029227.23-P2	1120
THBD_-_23029244.23-P2	1037
THBD_-_23029886.23-P1	1078
THBS1_+_39873281.23-P1	881
THBS1_+_39873289.23-P1	1404
THBS1_+_39873337.23-P1	687
THBS1_+_39881119.23-P2	880
THBS1_+_39881171.23-P2	1232
THBS1_-_39873348.23-P1	1030
THBS1_-_39873357.23-P1	1158
THBS1_-_39880758.23-P2	674
THBS1_-_39880783.23-P2	627
THBS1_-_39880788.23-P2	1153
THBS2_-_169653560.23-P1P2	941
THBS2_-_169653878.23-P1P2	1184
THBS2_-_169653884.23-P1P2	994
THBS2_-_169653906.23-P1P2	908
THBS2_-_169653932.23-P1P2	978
THBS3_+_155177285.23-P1	916
THBS3_+_155177507.23-P1	1303
THBS3_+_155177654.23-P1	1078
THBS3_+_155177676.23-P1	1111
THBS3_+_155178828.23-P2	1382
THBS3_+_155178876.23-P2	1306
THBS3_+_155178879.23-P2	1074
THBS3_+_155178893.23-P2	720
THBS3_-_155177693.23-P1	965
THBS3_-_155178839.23-P2	1111
THBS4_+_79331226.23-P1P2	1382
THBS4_+_79331234.23-P1P2	1114
THBS4_+_79331398.23-P1P2	829
THBS4_-_79331244.23-P1P2	1214
THBS4_-_79331254.23-P1P2	909
THEG5_+_32079432.23-P1P2	1182
THEG5_+_32079445.23-P1P2	696
THEG5_+_32079547.23-P1P2	1185
THEG5_-_32079197.23-P1P2	1043
THEG5_-_32079222.23-P1P2	931
THEGL_+_57396795.23-P1P2	630
THEGL_-_57396803.23-P1P2	783
THEGL_-_57396807.23-P1P2	847
THEGL_-_57396895.23-P1P2	1131
THEGL_-_57397037.23-P1P2	937
THEG_+_373829.23-P1	921
THEG_+_373989.23-P1	1200
THEG_+_375525.23-P2	800
THEG_+_375783.23-P2	1113
THEG_+_375963.23-P2	636
THEG_+_375966.23-P2	708
THEG_+_375997.23-P2	1089
THEG_-_373675.23-P1	1074
THEG_-_373801.23-P1	928
THEG_-_374026.23-P1	1109
THEM4_+_151881702.23-P1P2	1140
THEM4_+_151881943.23-P1P2	921
THEM4_+_151881966.23-P1P2	1097
THEM4_+_151882235.23-P1P2	838
THEM4_-_151881882.23-P1P2	935
THEM5_+_151825802.23-P1P2	853
THEM5_+_151826192.23-P1P2	1196
THEM5_-_151825679.23-P1P2	1219
THEM5_-_151825979.23-P1P2	947
THEM5_-_151826175.23-P1P2	1003
THEM6_+_143808756.23-P1P2	989
THEM6_+_143808929.23-P1P2	845
THEM6_+_143809109.23-P1P2	785
THEM6_-_143808709.23-P1P2	1132
THEM6_-_143808722.23-P1P2	1149
THEMIS2_+_28199071.23-P1P2	867
THEMIS2_+_28199088.23-P1P2	939
THEMIS2_+_28199505.23-P1P2	1137
THEMIS2_-_28199085.23-P1P2	970
THEMIS2_-_28199448.23-P1P2	795
THEMIS_+_128221769.23-P1	620
THEMIS_+_128221786.23-P1	1134
THEMIS_+_128222019.23-P1	1079
THEMIS_+_128222084.23-P1	901
THEMIS_+_128222205.23-P1	852
THEMIS_+_128239339.23-P2	938
THEMIS_+_128239685.23-P2	1231
THEMIS_-_128239275.23-P2	1132
THEMIS_-_128239308.23-P2	828
THEMIS_-_128239672.23-P2	1168
THG1L_+_157158426.23-P1P2	667
THG1L_+_157158482.23-P1P2	838
THG1L_+_157158491.23-P1P2	1255
THG1L_-_157158472.23-P1P2	792
THG1L_-_157158658.23-P1P2	897
THNSL1_+_25305603.23-P1P2	1233
THNSL1_+_25305974.23-P1P2	1087
THNSL1_+_25305986.23-P1P2	1064
THNSL1_+_25305989.23-P1P2	948
THNSL1_-_25305575.23-P1P2	1493
THNSL2_+_88469913.23-P1P2	1249
THNSL2_+_88470269.23-P1P2	570
THNSL2_+_88470319.23-P1P2	958
THNSL2_+_88470346.23-P1P2	949
THNSL2_-_88469909.23-P1P2	1080
THOC1_+_267599.23-P1P2	991
THOC1_+_268037.23-P1P2	1116
THOC1_-_268006.23-P1P2	867
THOC1_-_268012.23-P1P2	1231
THOC1_-_268026.23-P1P2	769
THOC2_+_122866641.23-P1P2	1192
THOC2_+_122866726.23-P1P2	910
THOC2_+_122866823.23-P1P2	1350
THOC2_+_122866836.23-P1P2	1182
THOC2_+_122866875.23-P1P2	1022
THOC3_+_175395054.23-P1P2	1536
THOC3_+_175395296.23-P1P2	747
THOC3_-_175395058.23-P1P2	1431
THOC3_-_175395160.23-P1P2	912
THOC3_-_175395310.23-P1P2	1083
THOC5_-_29949275.23-P1P2	763
THOC5_-_29949317.23-P1P2	1071
THOC5_-_29949540.23-P1P2	802
THOC5_-_29949679.23-P1P2	1100
THOC5_-_29949705.23-P1P2	659
THOC6_+_3074039.23-P1P2	1420
THOC6_+_3074256.23-P1P2	903
THOC6_-_3074070.23-P1P2	1556
THOC6_-_3074073.23-P1P2	954
THOC6_-_3074091.23-P1P2	839
THOC7_+_63849103.23-P1P2	1228
THOC7_+_63849107.23-P1P2	747
THOC7_+_63849137.23-P1P2	662
THOC7_-_63849512.23-P1P2	541
THOC7_-_63849519.23-P1P2	964
THOP1_+_2785476.23-P1P2	690
THOP1_+_2785529.23-P1P2	1106
THOP1_+_2785895.23-P1P2	582
THOP1_-_2785924.23-P1P2	831
THOP1_-_2785933.23-P1P2	782
THPO_+_184095904.23-P1P2	1052
THPO_-_184095868.23-P1P2	875
THPO_-_184095875.23-P1P2	841
THPO_-_184095941.23-P1P2	634
THPO_-_184095946.23-P1P2	983
THRAP3_+_36690245.23-P1P2	924
THRAP3_-_36690039.23-P1P2	1221
THRAP3_-_36690042.23-P1P2	787
THRAP3_-_36690096.23-P1P2	1135
THRAP3_-_36690135.23-P1P2	877
THRA_+_38219267.23-P1P2	885
THRA_+_38219603.23-P1P2	870
THRA_+_38219623.23-P1P2	852
THRA_+_38219634.23-P1P2	930
THRA_-_38219609.23-P1P2	460
THRB_+_24535878.23-P1P2	718
THRB_+_24535881.23-P1P2	1121
THRB_+_24535893.23-P1P2	863
THRB_-_24535938.23-P1P2	908
THRB_-_24535959.23-P1P2	736
THRSP_+_77774951.23-P1P2	1459
THRSP_+_77774970.23-P1P2	728
THRSP_+_77775084.23-P1P2	1316
THRSP_+_77775152.23-P1P2	657
THRSP_-_77775383.23-P1P2	896
THSD1_+_52980097.23-P1P2	864
THSD1_+_52980260.23-P1P2	729
THSD1_+_52980266.23-P1P2	781
THSD1_-_52980223.23-P1P2	1208
THSD1_-_52980235.23-P1P2	680
THSD4_+_71389232.23-ENST00000355327.3	922
THSD4_+_71389256.23-ENST00000355327.3	1176
THSD4_+_71389265.23-ENST00000355327.3	1172
THSD4_+_71389281.23-ENST00000355327.3	992
THSD4_+_71389553.23-ENST00000355327.3	1201
THSD4_+_71433781.23-ENST00000261862.6	825
THSD4_+_71433838.23-ENST00000261862.6	0
THSD4_+_71433873.23-ENST00000261862.6	694
THSD4_+_71434065.23-ENST00000261862.6	1104
THSD4_-_71434140.23-ENST00000261862.6	1219
THSD7A_+_11871583.23-P1P2	754
THSD7A_+_11871802.23-P1P2	839
THSD7A_-_11871406.23-P1P2	809
THSD7A_-_11871593.23-P1P2	1038
THSD7A_-_11871838.23-P1P2	754
THSD7B_+_137523126.23-P1P2	912
THSD7B_+_137523135.23-P1P2	1283
THSD7B_-_137523165.23-P1P2	802
THSD7B_-_137523511.23-P1P2	1117
THSD7B_-_137523514.23-P1P2	671
THTPA_+_24025512.23-P1P2	966
THTPA_+_24025526.23-P1P2	1251
THTPA_+_24025567.23-P1P2	688
THTPA_+_24025848.23-P1P2	642
THTPA_-_24025544.23-P1P2	1172
THUMPD1_+_20752707.23-P1P2	781
THUMPD1_+_20752927.23-P1P2	1449
THUMPD1_+_20753113.23-P1P2	1135
THUMPD1_-_20752682.23-P1P2	1229
THUMPD1_-_20753080.23-P1P2	808
THUMPD2_+_40006352.23-P1P2	847
THUMPD2_+_40006369.23-P1P2	1409
THUMPD2_-_40006157.23-P1P2	877
THUMPD2_-_40006357.23-P1P2	1284
THUMPD2_-_40006383.23-P1P2	947
THUMPD3_+_9404976.23-P1P2	904
THUMPD3_-_9404775.23-P1P2	1213
THUMPD3_-_9404783.23-P1P2	974
THUMPD3_-_9404804.23-P1P2	747
THUMPD3_-_9404821.23-P1P2	913
THY1_+_119293546.23-P1P2	966
THY1_+_119293817.23-P1P2	1006
THY1_+_119293864.23-P1P2	1254
THY1_+_119293867.23-P1P2	1108
THY1_+_119293870.23-P1P2	958
THYN1_+_134122706.23-P1P2	976
THYN1_+_134123225.23-P1P2	1232
THYN1_-_134122822.23-P1P2	1074
THYN1_-_134122877.23-P1P2	797
THYN1_-_134123217.23-P1P2	1352
TH_+_2187669.23-P2	794
TH_+_2187988.23-P2	1366
TH_+_2192967.23-P1	1185
TH_+_2192978.23-P1	1099
TH_-_2187539.23-P2	1054
TH_-_2187967.23-P2	1165
TH_-_2188006.23-P2	1170
TH_-_2192700.23-P1	944
TH_-_2192862.23-P1	876
TH_-_2192974.23-P1	878
TIA1_+_70475684.23-P1P2	1331
TIA1_-_70475298.23-P1P2	802
TIA1_-_70475340.23-P1P2	1056
TIA1_-_70475728.23-P1P2	1290
TIA1_-_70475758.23-P1P2	584
TIAF1_+_27401218.23-P1P2	835
TIAF1_+_27401262.23-P1P2	888
TIAF1_-_27401024.23-P1P2	1210
TIAF1_-_27401028.23-P1P2	1087
TIAF1_-_27401370.23-P1P2	834
TIAL1_+_121355840.23-P1P2	1176
TIAL1_+_121356126.23-P1P2	941
TIAL1_-_121355837.23-P1P2	1236
TIAL1_-_121355978.23-P1P2	966
TIAL1_-_121356156.23-P1P2	1026
TIAM1_+_32931297.23-ENST00000286827.3	738
TIAM1_+_32931386.23-ENST00000286827.3	1431
TIAM1_-_32931133.23-ENST00000286827.3	1080
TIAM1_-_32931354.23-ENST00000286827.3	965
TIAM1_-_32931357.23-ENST00000286827.3	1100
TIAM2_+_155154277.23-ENST00000461783.3	899
TIAM2_+_155411418.23-ENST00000318981.5	1629
TIAM2_+_155411494.23-ENST00000318981.5	996
TIAM2_+_155411845.23-ENST00000318981.5	811
TIAM2_-_155153855.23-ENST00000461783.3	777
TIAM2_-_155153861.23-ENST00000461783.3	939
TIAM2_-_155153879.23-ENST00000461783.3	801
TIAM2_-_155153884.23-ENST00000461783.3	676
TIAM2_-_155411800.23-ENST00000318981.5	710
TIAM2_-_155411805.23-ENST00000318981.5	936
TICAM1_+_4831620.23-P1P2	866
TICAM1_+_4831695.23-P1P2	947
TICAM1_+_4831745.23-P1P2	733
TICAM1_-_4831376.23-P1P2	842
TICAM1_-_4831517.23-P1P2	849
TICAM2_+_114937773.23-P1	839
TICAM2_+_114937838.23-P1	1299
TICAM2_+_114938014.23-P1	1326
TICAM2_+_114938116.23-P1	1282
TICAM2_+_114961832.23-P2	1060
TICAM2_+_114961852.23-P2	1134
TICAM2_+_114961864.23-P2	269
TICAM2_-_114938168.23-P1	918
TICAM2_-_114961498.23-P2	1137
TICAM2_-_114961504.23-P2	858
TICRR_+_90118911.23-P1P2	1033
TICRR_+_90119162.23-P1P2	1297
TICRR_-_90118737.23-P1P2	847
TICRR_-_90118767.23-P1P2	716
TICRR_-_90118820.23-P1P2	966
TIE1_+_43766703.23-P1P2	1404
TIE1_+_43766722.23-P1P2	1002
TIE1_+_43766732.23-P1P2	1008
TIE1_-_43766668.23-P1P2	939
TIE1_-_43766750.23-P1P2	1014
TIFAB_+_134787647.23-P1P2	1047
TIFAB_-_134787592.23-P1P2	898
TIFAB_-_134787620.23-P1P2	1131
TIFAB_-_134787952.23-P1P2	1013
TIFAB_-_134787991.23-P1P2	925
TIFA_+_113206971.23-P1P2	683
TIFA_+_113206974.23-P1P2	807
TIFA_+_113207012.23-P1P2	1397
TIFA_-_113206800.23-P1P2	936
TIFA_-_113206865.23-P1P2	806
TIGD1_+_233415246.23-P1P2	1059
TIGD1_+_233415274.23-P1P2	993
TIGD1_-_233415185.23-P1P2	875
TIGD1_-_233415192.23-P1P2	1184
TIGD1_-_233415211.23-P1P2	965
TIGD2_+_90034712.23-P1P2	1182
TIGD2_+_90035097.23-P1P2	1186
TIGD2_+_90035105.23-P1P2	1031
TIGD2_-_90034780.23-P1P2	966
TIGD2_-_90035166.23-P1P2	981
TIGD3_+_65122318.23-P1P2	876
TIGD3_+_65122344.23-P1P2	765
TIGD3_+_65122643.23-P1P2	1272
TIGD3_+_65122682.23-P1P2	887
TIGD3_+_65122692.23-P1P2	1055
TIGD4_+_153700819.23-P1P2	849
TIGD4_+_153700843.23-P1P2	868
TIGD4_+_153700856.23-P1P2	1074
TIGD4_-_153700395.23-P1P2	990
TIGD4_-_153700544.23-P1P2	776
TIGD5_+_144680065.23-P1P2	753
TIGD5_+_144680452.23-P1P2	1079
TIGD5_+_144680493.23-P1P2	1636
TIGD5_-_144680085.23-P1P2	1131
TIGD5_-_144680284.23-P1P2	1177
TIGD6_+_149380026.23-P1P2	894
TIGD6_+_149380072.23-P1P2	808
TIGD6_-_149379990.23-P1P2	999
TIGD6_-_149380091.23-P1P2	1050
TIGD6_-_149380126.23-P1P2	1055
TIGD7_+_3355372.23-P1P2	1008
TIGD7_+_3355459.23-P1P2	1254
TIGD7_+_3355662.23-P1P2	973
TIGD7_-_3355214.23-P1P2	1348
TIGD7_-_3355365.23-P1P2	1022
TIGIT_+_114012884.23-P1P2	867
TIGIT_+_114012922.23-P1P2	873
TIGIT_-_114012862.23-P1P2	886
TIGIT_-_114012899.23-P1P2	1069
TIGIT_-_114012916.23-P1P2	1039
TIMD4_+_156389947.23-P1	1336
TIMD4_+_156389971.23-P1	975
TIMD4_+_156390221.23-P1	885
TIMD4_-_156362529.23-P2	811
TIMD4_-_156362539.23-P2	874
TIMD4_-_156362543.23-P2	868
TIMD4_-_156362554.23-P2	838
TIMD4_-_156362602.23-P2	1123
TIMD4_-_156389986.23-P1	1093
TIMD4_-_156390011.23-P1	1018
TIMELESS_-_56842791.23-P1P2	837
TIMELESS_-_56842914.23-P1P2	1066
TIMELESS_-_56842929.23-P1P2	1240
TIMELESS_-_56842997.23-P1P2	1118
TIMELESS_-_56843133.23-P1P2	1467
TIMM10B_+_6503147.23-P1P2	694
TIMM10B_+_6503257.23-P1P2	835
TIMM10B_-_6502721.23-P1P2	869
TIMM10B_-_6502754.23-P1P2	750
TIMM10B_-_6503082.23-P1P2	883
TIMM10_+_57297926.23-P1P2	755
TIMM10_+_57298154.23-P1P2	1012
TIMM10_-_57297781.23-P1P2	437
TIMM10_-_57297808.23-P1P2	788
TIMM10_-_57298218.23-P1P2	893
TIMM13_+_2427165.23-P1P2	1077
TIMM13_+_2427168.23-P1P2	1189
TIMM13_+_2427547.23-P1P2	1078
TIMM13_-_2427367.23-P1P2	626
TIMM13_-_2427532.23-P1P2	1067
TIMM17A_+_201924675.23-P1P2	1275
TIMM17A_+_201924728.23-P1P2	803
TIMM17A_+_201924827.23-P1P2	980
TIMM17A_-_201924646.23-P1P2	1087
TIMM17A_-_201924680.23-P1P2	1333
TIMM17B_+_48754993.23-P1P2	840
TIMM17B_+_48755000.23-P1P2	1074
TIMM17B_+_48755005.23-P1P2	788
TIMM17B_+_48755241.23-P1P2	682
TIMM17B_-_48755231.23-P1P2	934
TIMM21_+_71816157.23-P1P2	981
TIMM21_-_71815718.23-P1P2	1160
TIMM21_-_71815750.23-P1P2	1046
TIMM21_-_71815773.23-P1P2	920
TIMM21_-_71815966.23-P1P2	1605
TIMM22_-_900370.23-P1P2	1450
TIMM22_-_900385.23-P1P2	1293
TIMM22_-_900388.23-P1P2	916
TIMM22_-_900407.23-P1P2	750
TIMM22_-_900430.23-P1P2	1184
TIMM23B_-_51371437.23-P1P2	1292
TIMM23B_-_51371498.23-P1P2	870
TIMM23_+_51623096.23-ENST00000260867.4	833
TIMM23_+_51623281.23-ENST00000260867.4	974
TIMM23_+_51623301.23-ENST00000260867.4	1278
TIMM23_+_51623310.23-ENST00000260867.4	1246
TIMM23_-_51622899.23-ENST00000260867.4	1190
TIMM44_+_8008165.23-P1P2	854
TIMM44_+_8008532.23-P1P2	612
TIMM44_-_8008124.23-P1P2	912
TIMM44_-_8008503.23-P1P2	665
TIMM44_-_8008522.23-P1P2	805
TIMM50_+_39971667.23-P1P2	775
TIMM50_-_39971499.23-P1P2	850
TIMM50_-_39971505.23-P1P2	1096
TIMM50_-_39971511.23-P1P2	1237
TIMM50_-_39971700.23-P1P2	848
TIMM8A_+_100603735.23-P1P2	737
TIMM8A_+_100603884.23-P1P2	1137
TIMM8A_+_100603939.23-P1P2	940
TIMM8A_-_100603277.23-P1P2	1457
TIMM8A_-_100603638.23-P1P2	1030
TIMM8B_+_111957082.23-P1P2	1097
TIMM8B_+_111957257.23-P1P2	1141
TIMM8B_+_111957416.23-P1P2	656
TIMM8B_+_111957440.23-P1P2	1088
TIMM8B_+_111957443.23-P1P2	1105
TIMM9_+_58893660.23-P1P2	725
TIMM9_-_58893469.23-P1P2	1044
TIMM9_-_58893848.23-P1P2	573
TIMM9_-_58893884.23-P1P2	889
TIMM9_-_58893897.23-P1P2	992
TIMMDC1_+_119217840.23-P1P2	970
TIMMDC1_-_119217421.23-P1P2	1200
TIMMDC1_-_119217473.23-P1P2	872
TIMMDC1_-_119217806.23-P1P2	492
TIMMDC1_-_119217836.23-P1P2	1216
TIMP1_+_47441832.23-P1	1047
TIMP1_+_47441867.23-P1	964
TIMP1_+_47442067.23-P1	796
TIMP1_+_47444634.23-P2	885
TIMP1_+_47445088.23-P2	598
TIMP1_-_47441873.23-P1	784
TIMP1_-_47441882.23-P1	1011
TIMP1_-_47444647.23-P2	1032
TIMP1_-_47444682.23-P2	806
TIMP1_-_47444695.23-P2	1091
TIMP2_+_76921029.23-P1P2	1244
TIMP2_+_76921202.23-P1P2	741
TIMP2_-_76921081.23-P1P2	1060
TIMP2_-_76921233.23-P1P2	1107
TIMP2_-_76921439.23-P1P2	565
TIMP3_+_33197780.23-P1P2	1034
TIMP3_+_33198099.23-P1P2	1018
TIMP3_-_33197950.23-P1P2	1176
TIMP3_-_33198174.23-P1P2	1340
TIMP3_-_33198179.23-P1P2	1316
TIMP4_+_12200352.23-P1P2	1170
TIMP4_+_12200413.23-P1P2	731
TIMP4_+_12200428.23-P1P2	896
TIMP4_-_12199979.23-P1P2	961
TIMP4_-_12200399.23-P1P2	1012
TINAGL1_+_32042180.23-P1P2	584
TINAGL1_+_32042503.23-P1P2	1080
TINAGL1_-_32042149.23-P1P2	796
TINAGL1_-_32042355.23-P1P2	776
TINAGL1_-_32042534.23-P1P2	1057
TINAG_-_54172700.23-P1P2	891
TINAG_-_54172712.23-P1P2	1311
TINAG_-_54173301.23-P1P2	1224
TINAG_-_54173444.23-P1P2	959
TINAG_-_54173707.23-P1P2	1190
TINF2_+_24711802.23-P1P2	925
TINF2_+_24711815.23-P1P2	867
TINF2_+_24711839.23-P1P2	901
TINF2_-_24711404.23-P1P2	1071
TINF2_-_24711774.23-P1P2	797
TIPARP_+_156392469.23-P1P2	1123
TIPARP_+_156392622.23-P1P2	1013
TIPARP_-_156392603.23-P1P2	1184
TIPARP_-_156392613.23-P1P2	907
TIPARP_-_156392810.23-P1P2	1435
TIPIN_+_66648539.23-P1P2	1136
TIPIN_+_66648625.23-P1P2	869
TIPIN_-_66648994.23-P1P2	1161
TIPIN_-_66649057.23-P1P2	829
TIPIN_-_66649067.23-P1P2	1067
TIPRL_+_168148263.23-P1P2	1454
TIPRL_-_168148208.23-P1P2	542
TIPRL_-_168148225.23-P1P2	1051
TIPRL_-_168148291.23-P1P2	814
TIPRL_-_168148300.23-P1P2	1262
TIRAP_+_126153020.23-P1P2	695
TIRAP_+_126153174.23-P1P2	871
TIRAP_+_126153378.23-P1P2	757
TIRAP_-_126153490.23-P1P2	866
TIRAP_-_126153510.23-P1P2	1050
TJAP1_+_43445689.23-P1	1188
TJAP1_+_43457388.23-P2	813
TJAP1_+_43457700.23-P2	1152
TJAP1_+_43457763.23-P2	1107
TJAP1_+_43457782.23-P2	866
TJAP1_-_43445335.23-P1	1131
TJAP1_-_43445566.23-P1	803
TJAP1_-_43445750.23-P1	861
TJAP1_-_43445788.23-P1	1285
TJAP1_-_43457379.23-P2	601
TJP1_-_30114151.23-P1P2	1231
TJP1_-_30114208.23-P1P2	1316
TJP1_-_30114281.23-P1P2	844
TJP1_-_30114630.23-P1P2	801
TJP1_-_30114666.23-P1P2	880
TJP2_+_71736443.23-P2	1105
TJP2_+_71736452.23-P2	997
TJP2_+_71736808.23-P2	965
TJP2_-_71736439.23-P2	1053
TJP2_-_71736442.23-P2	1335
TJP2_-_71789177.23-P1	1033
TJP2_-_71789181.23-P1	793
TJP2_-_71789205.23-P1	844
TJP2_-_71789208.23-P1	1025
TJP2_-_71789589.23-P1	945
TJP3_+_3708278.23-P2	906
TJP3_+_3708288.23-P2	1199
TJP3_+_3708403.23-P2	889
TJP3_+_3708571.23-P2	777
TJP3_+_3722154.23-P1	1240
TJP3_+_3722166.23-P1	1074
TJP3_-_3708391.23-P2	1061
TJP3_-_3721748.23-P1	1307
TJP3_-_3721758.23-P1	1049
TJP3_-_3721926.23-P1	875
TK1_+_76183079.23-P1P2	819
TK1_+_76183098.23-P1P2	1089
TK1_+_76183131.23-P1P2	801
TK1_-_76182693.23-P1P2	740
TK1_-_76182696.23-P1P2	732
TK2_+_66583987.23-P1P2	1062
TK2_-_66583970.23-P1P2	923
TK2_-_66583977.23-P1P2	1001
TK2_-_66583986.23-P1P2	1045
TK2_-_66583992.23-P1P2	764
TKTL1_+_153524195.23-P1P2	886
TKTL1_+_153524584.23-P1P2	1122
TKTL1_-_153524178.23-P1P2	1004
TKTL1_-_153524184.23-P1P2	928
TKTL1_-_153524267.23-P1P2	913
TKTL2_+_164394506.23-P1P2	870
TKTL2_-_164394430.23-P1P2	875
TKTL2_-_164394460.23-P1P2	1224
TKTL2_-_164394512.23-P1P2	723
TKTL2_-_164394864.23-P1P2	1451
TKT_+_53269089.23-P2	903
TKT_+_53269131.23-P2	951
TKT_+_53269134.23-P2	920
TKT_+_53269146.23-P2	1140
TKT_+_53289642.23-P1	1222
TKT_-_53269130.23-P2	1011
TKT_-_53289627.23-P1	827
TKT_-_53289917.23-P1	820
TKT_-_53289990.23-P1	781
TKT_-_53290019.23-P1	1187
TLCD1_+_27053148.23-P1P2	868
TLCD1_-_27052707.23-P1P2	943
TLCD1_-_27052845.23-P1P2	683
TLCD1_-_27053186.23-P1P2	729
TLCD1_-_27053200.23-P1P2	715
TLCD2_+_1613565.23-P1P2	673
TLCD2_+_1613598.23-P1P2	1146
TLCD2_-_1613179.23-P1P2	1040
TLCD2_-_1613582.23-P1P2	1131
TLCD2_-_1613608.23-P1P2	919
TLDC1_+_84537852.23-P1P2	1219
TLDC1_+_84538234.23-P1P2	1376
TLDC1_+_84538246.23-P1P2	1036
TLDC1_-_84537849.23-P1P2	899
TLDC1_-_84538253.23-P1P2	1166
TLDC2_+_35504585.23-P1P2	1029
TLDC2_+_35504588.23-P1P2	1177
TLDC2_+_35504957.23-P1P2	1309
TLDC2_-_35504524.23-P1P2	1202
TLDC2_-_35504616.23-P1P2	1228
TLE1_+_84304013.23-P1P2	952
TLE1_+_84304353.23-P1P2	1156
TLE1_+_84304437.23-P1P2	1076
TLE1_+_84304442.23-P1P2	1364
TLE1_-_84304021.23-P1P2	1279
TLE2_-_3028829.23-P1P2	664
TLE2_-_3028969.23-P1P2	817
TLE2_-_3029012.23-P1P2	901
TLE2_-_3029015.23-P1P2	1240
TLE2_-_3029197.23-P1P2	1104
TLE3_+_70390168.23-P1P2	1019
TLE3_+_70390419.23-P1P2	1420
TLE3_-_70389168.23-P1P2	620
TLE3_-_70389856.23-P1P2	1147
TLE3_-_70390207.23-P1P2	1137
TLE4_+_82186872.23-P1P2	1181
TLE4_+_82187357.23-P1P2	1114
TLE4_-_82186908.23-P1P2	1141
TLE4_-_82187328.23-P1P2	947
TLE4_-_82187341.23-P1P2	1082
TLE6_+_2977592.23-P1P2	739
TLE6_+_2977601.23-P1P2	1272
TLE6_+_2977951.23-P1P2	868
TLE6_-_2977965.23-P1P2	979
TLE6_-_2978055.23-P1P2	1243
TLK1_-_172016879.23-P1P2	1155
TLK1_-_172016998.23-P1P2	1406
TLK1_-_172017100.23-P1P2	800
TLK1_-_172017103.23-P1P2	845
TLK1_-_172017299.23-P1P2	816
TLK2_+_60556701.23-P1P2	1170
TLK2_+_60556744.23-P1P2	826
TLK2_-_60556687.23-P1P2	767
TLK2_-_60556721.23-P1P2	987
TLK2_-_60556908.23-P1P2	858
TLL1_+_166794778.23-P1P2	1180
TLL1_+_166794787.23-P1P2	779
TLL1_+_166794820.23-P1P2	827
TLL1_+_166794879.23-P1P2	939
TLL1_+_166795029.23-P1P2	815
TLL2_+_98273601.23-P1P2	1277
TLL2_+_98273633.23-P1P2	810
TLL2_-_98273256.23-P1P2	1028
TLL2_-_98273269.23-P1P2	1101
TLL2_-_98273618.23-P1P2	818
TLN1_+_35732111.23-P1P2	917
TLN1_+_35732116.23-P1P2	1005
TLN1_+_35732131.23-P1P2	842
TLN1_+_35732150.23-P1P2	1353
TLN1_+_35732154.23-P1P2	788
TLN2_+_62853580.23-ENST00000561311.1	794
TLN2_+_62853956.23-ENST00000561311.1	851
TLN2_+_62853989.23-ENST00000561311.1	1309
TLN2_+_62939959.23-ENST00000306829.6	986
TLN2_-_62853620.23-ENST00000561311.1	1090
TLN2_-_62853630.23-ENST00000561311.1	1150
TLN2_-_62939554.23-ENST00000306829.6	895
TLN2_-_62939640.23-ENST00000306829.6	1003
TLN2_-_62939973.23-ENST00000306829.6	972
TLN2_-_62939976.23-ENST00000306829.6	649
TLR10_+_38784540.23-P1P2	1409
TLR10_-_38784547.23-P1P2	1032
TLR10_-_38784598.23-P1P2	697
TLR10_-_38784608.23-P1P2	966
TLR10_-_38784619.23-P1P2	1331
TLR1_+_38805963.23-P1P2	1044
TLR1_+_38805966.23-P1P2	1246
TLR1_+_38806373.23-P1P2	1672
TLR1_+_38806382.23-P1P2	732
TLR1_-_38806181.23-P1P2	1133
TLR2_+_154605798.23-P1P2	657
TLR2_+_154605845.23-P1P2	1156
TLR2_+_154605903.23-P1P2	1122
TLR2_-_154605469.23-P1P2	1309
TLR2_-_154605805.23-P1P2	1183
TLR3_+_186990333.23-P1P2	1231
TLR3_+_186990398.23-P1P2	964
TLR3_-_186990436.23-P1P2	872
TLR3_-_186990582.23-P1P2	999
TLR3_-_186990712.23-P1P2	1062
TLR4_+_120466661.23-P1P2	1392
TLR4_+_120466745.23-P1P2	1584
TLR4_-_120466710.23-P1P2	1110
TLR4_-_120467010.23-P1P2	922
TLR4_-_120467023.23-P1P2	986
TLR5_+_223316487.23-P1P2	1317
TLR5_+_223316536.23-P1P2	965
TLR5_+_223316557.23-P1P2	910
TLR5_-_223316386.23-P1P2	1533
TLR5_-_223316543.23-P1P2	1027
TLR6_+_38858132.23-P1P2	827
TLR6_+_38858380.23-P1P2	974
TLR6_-_38857967.23-P1P2	912
TLR6_-_38858023.23-P1P2	1315
TLR6_-_38858223.23-P1P2	975
TLR7_+_12885208.23-P1P2	959
TLR7_+_12885665.23-P1P2	1054
TLR7_-_12885218.23-P1P2	1189
TLR7_-_12885242.23-P1P2	988
TLR7_-_12885633.23-P1P2	954
TLR8_+_12924753.23-P1P2	806
TLR8_+_12924756.23-P1P2	740
TLR8_-_12924771.23-P1P2	937
TLR8_-_12924799.23-P1P2	1485
TLR8_-_12925181.23-P1P2	920
TLR9_-_52259440.23-P1P2	788
TLR9_-_52259580.23-P1P2	770
TLR9_-_52259604.23-P1P2	886
TLR9_-_52259625.23-P1P2	1041
TLR9_-_52259665.23-P1P2	998
TLX1NB_+_102890668.23-P1P2	1129
TLX1NB_+_102890830.23-P1P2	784
TLX1NB_+_102890870.23-P1P2	1039
TLX1NB_-_102890658.23-P1P2	1465
TLX1_+_102890888.23-P1P2	948
TLX1_+_102891488.23-P1P2	900
TLX1_+_102891515.23-P1P2	780
TLX1_-_102891434.23-P1P2	813
TLX1_-_102891473.23-P1P2	955
TLX2_+_74741610.23-P1P2	976
TLX2_-_74741618.23-P1P2	823
TLX2_-_74741625.23-P1P2	963
TLX2_-_74742030.23-P1P2	708
TLX2_-_74742054.23-P1P2	1012
TLX3_+_170736308.23-P1P2	619
TLX3_+_170736672.23-P1P2	1277
TLX3_+_170736675.23-P1P2	990
TLX3_+_170736712.23-P1P2	1191
TLX3_-_170736291.23-P1P2	876
TM2D1_+_62190730.23-P1P2	962
TM2D1_+_62190743.23-P1P2	1048
TM2D1_+_62190800.23-P1P2	866
TM2D1_-_62190742.23-P1P2	1161
TM2D1_-_62190776.23-P1P2	645
TM2D2_+_38853674.23-P1P2	491
TM2D2_+_38854018.23-P1P2	1284
TM2D2_-_38853624.23-P1P2	1076
TM2D2_-_38853977.23-P1P2	1329
TM2D2_-_38854004.23-P1P2	740
TM2D3_+_102192535.23-P1P2	496
TM2D3_+_102192556.23-P1P2	1354
TM2D3_-_102192184.23-P1P2	782
TM2D3_-_102192531.23-P1P2	967
TM2D3_-_102192534.23-P1P2	1029
TM4SF18_+_149051163.23-P1P2	1057
TM4SF18_+_149051366.23-P1P2	1322
TM4SF18_-_149051142.23-P1P2	1238
TM4SF18_-_149051346.23-P1P2	1009
TM4SF18_-_149051352.23-P1P2	862
TM4SF19_+_196065247.23-P1P2	1063
TM4SF19_-_196064814.23-P1P2	1021
TM4SF19_-_196064820.23-P1P2	1240
TM4SF19_-_196064855.23-P1P2	983
TM4SF19_-_196065203.23-P1P2	966
TM4SF1_+_149094998.23-P1P2	1056
TM4SF1_+_149095441.23-P1P2	1131
TM4SF1_-_149095211.23-P1P2	1094
TM4SF1_-_149095281.23-P1P2	1186
TM4SF1_-_149095418.23-P1P2	859
TM4SF20_+_228243596.23-P1P2	1181
TM4SF20_+_228243949.23-P1P2	813
TM4SF20_+_228243990.23-P1P2	1075
TM4SF20_-_228243985.23-P1P2	1161
TM4SF20_-_228243995.23-P1P2	1463
TM4SF4_+_149192593.23-P1P2	764
TM4SF4_-_149192511.23-P1P2	1452
TM4SF4_-_149192532.23-P1P2	924
TM4SF4_-_149192847.23-P1P2	786
TM4SF4_-_149192935.23-P1P2	1267
TM4SF5_+_4675554.23-P1P2	966
TM4SF5_+_4675623.23-P1P2	1236
TM4SF5_+_4675649.23-P1P2	963
TM4SF5_-_4675584.23-P1P2	1160
TM4SF5_-_4675637.23-P1P2	1041
TM6SF1_+_83776439.23-P1P2	1268
TM6SF1_+_83776448.23-P1P2	884
TM6SF1_+_83776451.23-P1P2	872
TM6SF1_+_83776490.23-P1P2	1012
TM6SF1_-_83776411.23-P1P2	1255
TM7SF2_+_64879460.23-P1P2	1105
TM7SF2_+_64880446.23-P1P2	1343
TM7SF2_-_64879428.23-P1P2	963
TM7SF2_-_64879547.23-P1P2	736
TM7SF2_-_64879615.23-P1P2	539
TM7SF3_+_27166867.23-P1P2	1015
TM7SF3_+_27167070.23-P1P2	1001
TM7SF3_+_27167286.23-P1P2	1207
TM7SF3_-_27166941.23-P1P2	1194
TM7SF3_-_27167194.23-P1P2	1228
TM9SF1_+_24664594.23-P2	1076
TM9SF1_+_24664606.23-P2	1208
TM9SF1_+_24664670.23-P2	1176
TM9SF1_-_24664189.23-P2	1130
TM9SF1_-_24664625.23-P2	1033
TM9SF1_-_24682412.23-P1	730
TM9SF2_+_100153732.23-P1P2	881
TM9SF2_+_100153760.23-P1P2	1015
TM9SF2_+_100153776.23-P1P2	982
TM9SF2_+_100153823.23-P1P2	1203
TM9SF2_-_100153960.23-P1P2	1019
TM9SF3_+_98346324.23-P1P2	1090
TM9SF3_+_98346334.23-P1P2	888
TM9SF3_-_98346292.23-P1P2	786
TM9SF3_-_98346379.23-P1P2	1036
TM9SF3_-_98346713.23-P1P2	690
TM9SF4_+_30697919.23-P1P2	859
TM9SF4_+_30697924.23-P1P2	848
TM9SF4_+_30698021.23-P1P2	867
TM9SF4_-_30697578.23-P1P2	1154
TM9SF4_-_30697607.23-P1P2	1032
TMA16_+_164415805.23-P1P2	1051
TMA16_+_164416208.23-P1P2	1212
TMA16_+_164416318.23-P1P2	869
TMA16_-_164415728.23-P1P2	1174
TMA16_-_164415782.23-P1P2	986
TMA7_+_48481737.23-P1P2	1043
TMA7_+_48482122.23-P1P2	956
TMA7_-_48481734.23-P1P2	1054
TMA7_-_48481744.23-P1P2	1137
TMA7_-_48481895.23-P1P2	737
TMBIM1_+_219156812.23-P1P2	818
TMBIM1_+_219157193.23-P1P2	902
TMBIM1_+_219157198.23-P1P2	986
TMBIM1_+_219157217.23-P1P2	863
TMBIM1_-_219157162.23-P1P2	1419
TMBIM4_+_66563343.23-P1P2	534
TMBIM4_+_66563672.23-P1P2	759
TMBIM4_+_66563745.23-P1P2	948
TMBIM4_-_66563716.23-P1P2	1024
TMBIM4_-_66563753.23-P1P2	1087
TMBIM6_-_50135370.23-P1P2	767
TMBIM6_-_50135376.23-P1P2	1077
TMBIM6_-_50135381.23-P1P2	887
TMBIM6_-_50135390.23-P1P2	949
TMBIM6_-_50135394.23-P1P2	703
TMC1_+_75136764.23-ENST00000297784.5	1165
TMC1_+_75136960.23-ENST00000297784.5	1015
TMC1_+_75136989.23-ENST00000297784.5	829
TMC1_+_75136992.23-ENST00000297784.5	1100
TMC1_+_75229888.23-ENST00000340019.3	1285
TMC1_+_75229893.23-ENST00000340019.3	942
TMC1_+_75230038.23-ENST00000340019.3	1015
TMC1_-_75136556.23-ENST00000297784.5	764
TMC1_-_75229614.23-ENST00000340019.3	864
TMC1_-_75230103.23-ENST00000340019.3	1130
TMC1_-_75263608.23-ENST00000396237.3	1140
TMC1_-_75263629.23-ENST00000396237.3	938
TMC1_-_75263637.23-ENST00000396237.3	825
TMC1_-_75264032.23-ENST00000396237.3	1173
TMC1_-_75264047.23-ENST00000396237.3	1223
TMC2_+_2539529.23-P1P2	840
TMC2_+_2539535.23-P1P2	1312
TMC2_-_2539308.23-P1P2	665
TMC2_-_2539684.23-P1P2	951
TMC2_-_2539733.23-P1P2	650
TMC3_+_81666145.23-P1P2	1350
TMC3_+_81666525.23-P1P2	924
TMC3_-_81666471.23-P1P2	979
TMC3_-_81666481.23-P1P2	1042
TMC3_-_81666493.23-P1P2	1278
TMC4_-_54676414.23-P1P2	906
TMC4_-_54676465.23-P1P2	949
TMC4_-_54676799.23-P1P2	1319
TMC4_-_54676837.23-P1P2	859
TMC4_-_54676870.23-P1P2	948
TMC5_+_19429211.23-P1P2	1033
TMC5_+_19429624.23-P1P2	1386
TMC5_+_19429660.23-P1P2	867
TMC5_-_19429067.23-P1P2	1072
TMC5_-_19429290.23-P1P2	938
TMC6_+_76124426.23-P1P2	1221
TMC6_-_76124355.23-P1P2	1064
TMC6_-_76124770.23-P1P2	1101
TMC6_-_76124792.23-P1P2	1224
TMC6_-_76124812.23-P1P2	1016
TMC7_+_18995360.23-P1P2	854
TMC7_+_18995485.23-P1P2	992
TMC7_-_18995401.23-P1P2	1335
TMC7_-_18995703.23-P1P2	1213
TMC7_-_18995707.23-P1P2	1157
TMC8_+_76126905.23-P1	1235
TMC8_+_76126918.23-P1	991
TMC8_+_76127313.23-P1	894
TMC8_+_76136895.23-P2	858
TMC8_+_76137277.23-P2	1038
TMC8_-_76126898.23-P1	856
TMC8_-_76126910.23-P1	1001
TMC8_-_76136872.23-P2	907
TMC8_-_76137287.23-P2	819
TMC8_-_76137338.23-P2	960
TMCC1_+_129612486.23-P1P2	871
TMCC1_+_129612513.23-P1P2	1153
TMCC1_-_129612111.23-P1P2	1247
TMCC1_-_129612136.23-P1P2	875
TMCC1_-_129612175.23-P1P2	933
TMCC2_+_205197380.23-P1	760
TMCC2_+_205197434.23-P1	1560
TMCC2_+_205197439.23-P1	1271
TMCC2_+_205197451.23-P1	1029
TMCC2_+_205197516.23-P1	737
TMCC2_+_205225382.23-P2	1157
TMCC2_+_205225405.23-P2	1054
TMCC2_+_205225424.23-P2	1416
TMCC2_+_205225720.23-P2	962
TMCC2_+_205225775.23-P2	1112
TMCC3_+_95043902.23-P1P2	889
TMCC3_+_95043955.23-P1P2	1168
TMCC3_+_95043964.23-P1P2	791
TMCC3_-_95043994.23-P1P2	806
TMCC3_-_95044286.23-P1P2	1405
TMCO1_+_165738067.23-P1P2	1050
TMCO1_+_165738076.23-P1P2	781
TMCO1_+_165738079.23-P1P2	1066
TMCO1_+_165738082.23-P1P2	758
TMCO1_+_165738085.23-P1P2	759
TMCO2_+_40713697.23-P1P2	943
TMCO2_+_40713962.23-P1P2	1366
TMCO2_+_40714012.23-P1P2	890
TMCO2_+_40714058.23-P1P2	1096
TMCO2_-_40714007.23-P1P2	1189
TMCO3_+_114145392.23-P1P2	950
TMCO3_+_114145420.23-P1P2	884
TMCO3_-_114145460.23-P1P2	1129
TMCO3_-_114145614.23-P1P2	1082
TMCO4_+_20125966.23-P1P2	1036
TMCO4_+_20126184.23-P1P2	831
TMCO4_+_20126340.23-P1P2	939
TMCO4_-_20126371.23-P1P2	1053
TMCO4_-_20126374.23-P1P2	834
TMCO5A_-_38226858.23-P1P2	1136
TMCO5A_-_38226862.23-P1P2	1092
TMCO5A_-_38226868.23-P1P2	1030
TMCO5A_-_38227287.23-P1P2	750
TMCO5A_-_38227303.23-P1P2	1114
TMCO6_+_140019057.23-P1P2	746
TMCO6_+_140019107.23-P1P2	1155
TMCO6_+_140019110.23-P1P2	1067
TMCO6_-_140019074.23-P1P2	1023
TMCO6_-_140019163.23-P1P2	944
TMED10_+_75642923.23-P1P2	907
TMED10_+_75643301.23-P1P2	1043
TMED10_-_75642903.23-P1P2	927
TMED10_-_75643075.23-P1P2	963
TMED10_-_75643310.23-P1P2	948
TMED1_+_10946465.23-P1P2	864
TMED1_+_10946809.23-P1P2	917
TMED1_+_10946857.23-P1P2	889
TMED1_+_10946867.23-P1P2	1017
TMED1_-_10946841.23-P1P2	1313
TMED2_+_124069153.23-P1P2	990
TMED2_+_124069178.23-P1P2	991
TMED2_-_124069104.23-P1P2	999
TMED2_-_124069112.23-P1P2	719
TMED2_-_124069330.23-P1P2	772
TMED3_+_79603482.23-P1P2	699
TMED3_+_79603502.23-P1P2	890
TMED3_+_79603940.23-P1P2	995
TMED3_-_79603520.23-P1P2	1083
TMED3_-_79603595.23-P1P2	937
TMED4_+_44621451.23-P1P2	879
TMED4_+_44621763.23-P1P2	889
TMED4_+_44621766.23-P1P2	1136
TMED4_+_44621815.23-P1P2	804
TMED4_-_44621460.23-P1P2	1203
TMED5_-_93645584.23-P1P2	1240
TMED5_-_93645916.23-P1P2	855
TMED5_-_93645919.23-P1P2	1040
TMED5_-_93645988.23-P1P2	1326
TMED6_+_69385414.23-P1P2	733
TMED6_+_69385657.23-P1P2	742
TMED6_-_69385195.23-P1P2	1008
TMED6_-_69385580.23-P1P2	790
TMED6_-_69385649.23-P1P2	951
TMED7-TICAM2_+_114961584.23-P1	1434
TMED7-TICAM2_-_114961649.23-P1	1221
TMED7-TICAM2_-_114961752.23-P1	854
TMED7_+_114961258.23-P1P2	887
TMED7_+_114961322.23-P1P2	1263
TMED7_-_114961310.23-P1P2	832
TMED7_-_114961684.23-P1P2	1271
TMED7_-_114961729.23-P1P2	664
TMED8_+_77843013.23-P1P2	951
TMED8_+_77843429.23-P1P2	1168
TMED8_-_77842923.23-P1P2	609
TMED8_-_77843004.23-P1P2	1431
TMED8_-_77843055.23-P1P2	1359
TMED9_+_177019626.23-P1P2	1158
TMED9_-_177019407.23-P1P2	858
TMED9_-_177019625.23-P1P2	1085
TMED9_-_177019636.23-P1P2	860
TMED9_-_177019676.23-P1P2	1081
TMEFF1_+_103235820.23-P1P2	1113
TMEFF1_+_103235839.23-P1P2	981
TMEFF1_+_103236074.23-P1P2	1124
TMEFF1_-_103235817.23-P1P2	903
TMEFF1_-_103235830.23-P1P2	945
TMEFF2_+_193059226.23-P1P2	735
TMEFF2_+_193059626.23-P1P2	885
TMEFF2_+_193059629.23-P1P2	732
TMEFF2_-_193059573.23-P1P2	1261
TMEFF2_-_193059582.23-P1P2	1157
TMEM100_+_53799723.23-P1	814
TMEM100_+_53799821.23-P1	1052
TMEM100_+_53799844.23-P1	757
TMEM100_+_53809030.23-P2	1095
TMEM100_-_53800171.23-P1	1096
TMEM100_-_53800203.23-P1	744
TMEM100_-_53809077.23-P2	1073
TMEM100_-_53809407.23-P2	1445
TMEM100_-_53809428.23-P2	908
TMEM100_-_53809439.23-P2	1158
TMEM101_+_42091969.23-P1P2	816
TMEM101_+_42092303.23-P1P2	830
TMEM101_-_42091885.23-P1P2	956
TMEM101_-_42091948.23-P1P2	1233
TMEM101_-_42092331.23-P1P2	1438
TMEM102_+_7338804.23-P1P2	883
TMEM102_+_7338808.23-P1P2	879
TMEM102_+_7338820.23-P1P2	1004
TMEM102_-_7338751.23-P1P2	664
TMEM102_-_7338765.23-P1P2	924
TMEM104_-_72772610.23-P1P2	1335
TMEM104_-_72772689.23-P1P2	836
TMEM104_-_72772778.23-P1P2	1010
TMEM104_-_72773022.23-P1P2	749
TMEM104_-_72773035.23-P1P2	933
TMEM105_+_79303926.23-P1P2	663
TMEM105_+_79304078.23-P1P2	997
TMEM105_-_79303753.23-P1P2	878
TMEM105_-_79304121.23-P1P2	1019
TMEM105_-_79304175.23-P1P2	826
TMEM106A_+_41363903.23-P1P2	849
TMEM106A_+_41363935.23-P1P2	739
TMEM106A_+_41363951.23-P1P2	1109
TMEM106A_+_41364317.23-P1P2	859
TMEM106A_+_41364326.23-P1P2	620
TMEM106B_+_12250968.23-P1P2	713
TMEM106B_+_12250990.23-P1P2	812
TMEM106B_+_12251002.23-P1P2	1062
TMEM106B_+_12251263.23-P1P2	852
TMEM106B_-_12251143.23-P1P2	1045
TMEM106C_+_48357392.23-P1P2	983
TMEM106C_+_48357400.23-P1P2	986
TMEM106C_-_48357412.23-P1P2	1135
TMEM106C_-_48357748.23-P1P2	1068
TMEM106C_-_48357824.23-P1P2	939
TMEM107_+_8079233.23-P1P2	924
TMEM107_+_8079240.23-P1P2	633
TMEM107_-_8079621.23-P1P2	918
TMEM107_-_8079624.23-P1P2	833
TMEM107_-_8079636.23-P1P2	1182
TMEM108_+_132757247.23-P1P2	1203
TMEM108_+_132757260.23-P1P2	887
TMEM108_+_132757274.23-P1P2	1100
TMEM108_+_132757313.23-P1P2	841
TMEM108_+_132757525.23-P1P2	879
TMEM109_+_60681665.23-P1P2	1059
TMEM109_+_60682042.23-P1P2	872
TMEM109_-_60681677.23-P1P2	791
TMEM109_-_60681729.23-P1P2	1249
TMEM109_-_60682100.23-P1P2	1228
TMEM110-MUSTN1_+_52931278.23-P1P2	850
TMEM110_+_52931561.23-P1P2	888
TMEM110_+_52931567.23-P1P2	818
TMEM110_-_52931138.23-P1P2	669
TMEM110_-_52931145.23-P1P2	1214
TMEM110_-_52931570.23-P1P2	831
TMEM114_+_8622065.23-ENST00000568335.1	912
TMEM114_-_8621759.23-ENST00000568335.1	1074
TMEM114_-_8621762.23-ENST00000568335.1	1056
TMEM114_-_8622098.23-ENST00000568335.1	887
TMEM114_-_8622196.23-ENST00000568335.1	1192
TMEM115_+_50396854.23-P1P2	743
TMEM115_+_50396889.23-P1P2	1286
TMEM115_+_50396915.23-P1P2	646
TMEM115_+_50396920.23-P1P2	638
TMEM115_-_50396529.23-P1P2	986
TMEM116_+_112450922.23-P1P2	1046
TMEM116_-_112450781.23-P1P2	943
TMEM116_-_112450849.23-P1P2	1227
TMEM116_-_112450887.23-P1P2	816
TMEM116_-_112450896.23-P1P2	630
TMEM117_+_44229893.23-P1P2	1028
TMEM117_+_44229935.23-P1P2	698
TMEM117_+_44230076.23-P1P2	975
TMEM117_-_44230272.23-P1P2	1175
TMEM117_-_44230290.23-P1P2	856
TMEM119_-_108991768.23-P1P2	1835
TMEM119_-_108991785.23-P1P2	891
TMEM119_-_108991797.23-P1P2	1221
TMEM119_-_108991831.23-P1P2	1296
TMEM119_-_108991840.23-P1P2	1235
TMEM11_+_21117067.23-P1P2	1369
TMEM11_+_21117389.23-P1P2	1207
TMEM11_+_21117430.23-P1P2	775
TMEM11_+_21117484.23-P1P2	1152
TMEM11_-_21117055.23-P1P2	979
TMEM120A_+_75623501.23-P1P2	775
TMEM120A_-_75623491.23-P1P2	1058
TMEM120A_-_75623875.23-P1P2	1144
TMEM120A_-_75623914.23-P1P2	876
TMEM120A_-_75623921.23-P1P2	1459
TMEM120B_+_122150697.23-P1P2	1273
TMEM120B_+_122151077.23-P1P2	812
TMEM120B_+_122151095.23-P1P2	722
TMEM120B_-_122150706.23-P1P2	1115
TMEM120B_-_122150713.23-P1P2	974
TMEM121_+_105993337.23-P1	1014
TMEM121_+_105993350.23-P1	1244
TMEM121_+_105995052.23-P2	1128
TMEM121_-_105992982.23-P1	1088
TMEM121_-_105992985.23-P1	1353
TMEM121_-_105993421.23-P1	1097
TMEM121_-_105994972.23-P2	1131
TMEM121_-_105995229.23-P2	1155
TMEM121_-_105995357.23-P2	1066
TMEM121_-_105995361.23-P2	1519
TMEM123_+_102323110.23-P1P2	1076
TMEM123_-_102323129.23-P1P2	995
TMEM123_-_102323374.23-P1P2	1404
TMEM123_-_102323507.23-P1P2	1032
TMEM123_-_102323518.23-P1P2	1097
TMEM125_+_43735668.23-P1P2	782
TMEM125_+_43736410.23-P1P2	1167
TMEM125_+_43736428.23-P1P2	1215
TMEM125_-_43736372.23-P1P2	1201
TMEM125_-_43736735.23-P1P2	1550
TMEM126A_+_85359065.23-P1P2	975
TMEM126A_-_85359080.23-P1P2	1252
TMEM126A_-_85359085.23-P1P2	1143
TMEM126A_-_85359095.23-P1P2	832
TMEM126A_-_85359149.23-P1P2	1413
TMEM126B_+_85339705.23-P1P2	960
TMEM126B_+_85340083.23-P1P2	1145
TMEM126B_-_85339702.23-P1P2	1087
TMEM126B_-_85339711.23-P1P2	1113
TMEM126B_-_85339752.23-P1P2	958
TMEM127_+_96931644.23-P1P2	1697
TMEM127_-_96931203.23-P1P2	1111
TMEM127_-_96931280.23-P1P2	1127
TMEM127_-_96931292.23-P1P2	919
TMEM127_-_96931329.23-P1P2	878
TMEM128_+_4249794.23-P1P2	1222
TMEM128_+_4249913.23-P1P2	962
TMEM128_-_4249884.23-P1P2	839
TMEM128_-_4249899.23-P1P2	1294
TMEM128_-_4249933.23-P1P2	990
TMEM129_+_1722571.23-P1P2	1093
TMEM129_+_1722978.23-P1P2	1230
TMEM129_-_1722532.23-P1P2	1175
TMEM129_-_1722555.23-P1P2	881
TMEM129_-_1722815.23-P1P2	773
TMEM130_-_98467107.23-P1P2	1075
TMEM130_-_98467139.23-P1P2	1019
TMEM130_-_98467178.23-P1P2	685
TMEM130_-_98467516.23-P1P2	1002
TMEM130_-_98467556.23-P1P2	650
TMEM131_+_98611962.23-P1P2	753
TMEM131_-_98612346.23-P1P2	795
TMEM131_-_98612351.23-P1P2	1317
TMEM131_-_98612356.23-P1P2	1228
TMEM131_-_98612396.23-P1P2	691
TMEM132A_+_60691927.23-P1P2	1225
TMEM132A_+_60691943.23-P1P2	952
TMEM132A_+_60692150.23-P1P2	1172
TMEM132A_+_60692284.23-P1P2	1079
TMEM132A_+_60692353.23-P1P2	753
TMEM132B_+_125811197.23-ENST00000299308.3	938
TMEM132B_+_125811549.23-ENST00000299308.3	710
TMEM132B_-_125811165.23-ENST00000299308.3	979
TMEM132B_-_125811260.23-ENST00000299308.3	1148
TMEM132B_-_125811265.23-ENST00000299308.3	963
TMEM132C_+_128752151.23-P1P2	1257
TMEM132C_+_128752164.23-P1P2	754
TMEM132C_+_128752181.23-P1P2	952
TMEM132C_-_128752037.23-P1P2	1090
TMEM132C_-_128752200.23-P1P2	611
TMEM132D_+_130388079.23-P1P2	1119
TMEM132D_+_130388092.23-P1P2	1190
TMEM132D_+_130388167.23-P1P2	847
TMEM132D_+_130388182.23-P1P2	892
TMEM132D_-_130388258.23-P1P2	929
TMEM132E_+_32907948.23-P1P2	1369
TMEM132E_+_32908139.23-P1P2	661
TMEM132E_+_32908156.23-P1P2	1243
TMEM132E_+_32908269.23-P1P2	1159
TMEM132E_-_32908371.23-P1P2	1101
TMEM133_+_100862852.23-ENST00000303130.2	1235
TMEM133_+_100863043.23-ENST00000303130.2	1014
TMEM133_+_100863187.23-ENST00000303130.2	1043
TMEM133_+_100863265.23-ENST00000303130.2	803
TMEM133_-_100863107.23-ENST00000303130.2	1269
TMEM134_+_67236693.23-P1P2	810
TMEM134_+_67236705.23-P1P2	794
TMEM134_+_67236749.23-P1P2	961
TMEM134_-_67236311.23-P1P2	901
TMEM134_-_67236680.23-P1P2	954
TMEM135_+_86749057.23-P1P2	1103
TMEM135_+_86749060.23-P1P2	1359
TMEM135_+_86749070.23-P1P2	1134
TMEM135_+_86749080.23-P1P2	1141
TMEM135_+_86749134.23-P1P2	696
TMEM136_+_120196013.23-P1P2	1161
TMEM136_+_120196439.23-P1P2	949
TMEM136_-_120196383.23-P1P2	1231
TMEM136_-_120196414.23-P1P2	1135
TMEM136_-_120196429.23-P1P2	1207
TMEM138_+_61129477.23-P1P2	1140
TMEM138_-_61129910.23-P1P2	925
TMEM138_-_61130055.23-P1P2	835
TMEM138_-_61130068.23-P1P2	845
TMEM138_-_61130272.23-P1P2	1218
TMEM139_+_142982464.23-P1P2	1152
TMEM139_-_142982109.23-P1P2	657
TMEM139_-_142982289.23-P1P2	765
TMEM139_-_142982509.23-P1P2	851
TMEM139_-_142982512.23-P1P2	955
TMEM140_+_134832865.23-P1P2	1245
TMEM140_+_134832885.23-P1P2	1325
TMEM140_+_134833215.23-P1P2	893
TMEM140_-_134832862.23-P1P2	999
TMEM140_-_134833355.23-P1P2	769
TMEM141_+_139685841.23-P1P2	1086
TMEM141_+_139685873.23-P1P2	1239
TMEM141_-_139685835.23-P1P2	712
TMEM141_-_139685861.23-P1P2	940
TMEM141_-_139685884.23-P1P2	985
TMEM143_+_48866744.23-P1P2	944
TMEM143_+_48867135.23-P1P2	834
TMEM143_+_48867148.23-P1P2	1021
TMEM143_-_48866798.23-P1P2	961
TMEM143_-_48867501.23-P1P2	880
TMEM144_-_159131661.23-P1P2	819
TMEM144_-_159131683.23-P1P2	1276
TMEM144_-_159131696.23-P1P2	1319
TMEM144_-_159131707.23-P1P2	1595
TMEM144_-_159131711.23-P1P2	902
TMEM145_+_42817471.23-P1P2	1126
TMEM145_+_42817485.23-P1P2	922
TMEM145_+_42817821.23-P1P2	1023
TMEM145_+_42817982.23-P1P2	1049
TMEM145_-_42817945.23-P1P2	1022
TMEM147_+_36036551.23-P1P2	1305
TMEM147_+_36036574.23-P1P2	1180
TMEM147_+_36036919.23-P1P2	741
TMEM147_+_36036947.23-P1P2	875
TMEM147_-_36037006.23-P1P2	884
TMEM14A_+_52535962.23-P1P2	975
TMEM14A_+_52536290.23-P1P2	1053
TMEM14A_-_52535937.23-P1P2	1064
TMEM14A_-_52535952.23-P1P2	1238
TMEM14A_-_52536420.23-P1P2	906
TMEM14B_+_10748047.23-P1P2	1197
TMEM14B_+_10748085.23-P1P2	1026
TMEM14B_+_10748097.23-P1P2	1158
TMEM14B_-_10748060.23-P1P2	939
TMEM14B_-_10748093.23-P1P2	1096
TMEM14C_+_10723374.23-P1P2	966
TMEM14C_+_10723393.23-P1P2	977
TMEM14C_+_10723441.23-P1P2	883
TMEM14C_+_10723652.23-P1P2	904
TMEM14C_+_10723742.23-P1P2	1453
TMEM14E_+_152058509.23-ENST00000408960.3	941
TMEM14E_+_152058712.23-ENST00000408960.3	974
TMEM14E_-_152058360.23-ENST00000408960.3	1242
TMEM14E_-_152058665.23-ENST00000408960.3	900
TMEM14E_-_152058781.23-ENST00000408960.3	672
TMEM150A_+_85829767.23-P1P2	944
TMEM150A_+_85829780.23-P1P2	1216
TMEM150A_-_85829343.23-P1P2	681
TMEM150A_-_85829736.23-P1P2	1043
TMEM150A_-_85829777.23-P1P2	1466
TMEM150B_+_55836677.23-P1P2	1101
TMEM150B_-_55836309.23-P1P2	987
TMEM150B_-_55836641.23-P1P2	1132
TMEM150B_-_55836657.23-P1P2	834
TMEM150B_-_55836693.23-P1P2	926
TMEM150C_+_83483053.23-P1P2	785
TMEM150C_+_83483077.23-P1P2	981
TMEM150C_-_83482703.23-P1P2	1235
TMEM150C_-_83483095.23-P1P2	960
TMEM150C_-_83483144.23-P1P2	1123
TMEM151A_+_66059430.23-P1P2	983
TMEM151A_+_66059433.23-P1P2	886
TMEM151A_+_66059799.23-P1P2	1186
TMEM151A_+_66059804.23-P1P2	1437
TMEM151A_-_66059407.23-P1P2	1019
TMEM151B_+_44238229.23-P1P2	961
TMEM151B_+_44238438.23-P1P2	918
TMEM151B_-_44238195.23-P1P2	1108
TMEM151B_-_44238198.23-P1P2	1004
TMEM151B_-_44238614.23-P1P2	890
TMEM154_+_153601078.23-P1P2	1028
TMEM154_-_153601012.23-P1P2	1029
TMEM154_-_153601053.23-P1P2	1245
TMEM154_-_153601065.23-P1P2	930
TMEM154_-_153601105.23-P1P2	1056
TMEM155_+_122685855.23-P1P2	879
TMEM155_+_122685859.23-P1P2	834
TMEM155_+_122686251.23-P1P2	1042
TMEM155_-_122686007.23-P1P2	1130
TMEM155_-_122686119.23-P1P2	852
TMEM156_+_39033959.23-P1P2	1217
TMEM156_+_39033989.23-P1P2	1192
TMEM156_-_39033669.23-P1P2	1179
TMEM156_-_39033919.23-P1P2	1402
TMEM156_-_39033978.23-P1P2	865
TMEM158_+_45267279.23-P1P2	881
TMEM158_+_45267756.23-P1P2	1086
TMEM158_-_45267425.23-P1P2	936
TMEM158_-_45267663.23-P1P2	977
TMEM158_-_45267784.23-P1P2	1332
TMEM159_+_21170012.23-P1P2	1134
TMEM159_+_21170203.23-P1P2	1060
TMEM159_+_21170402.23-P1P2	974
TMEM159_-_21170042.23-P1P2	1128
TMEM159_-_21170045.23-P1P2	1378
TMEM160_+_47551594.23-P1P2	600
TMEM160_+_47551864.23-P1P2	1291
TMEM160_+_47551867.23-P1P2	1243
TMEM160_-_47551831.23-P1P2	1439
TMEM160_-_47551836.23-P1P2	1103
TMEM161A_+_19249206.23-P1P2	995
TMEM161A_+_19249264.23-P1P2	999
TMEM161A_+_19249268.23-P1P2	1079
TMEM161A_-_19249255.23-P1P2	805
TMEM161A_-_19249271.23-P1P2	1052
TMEM161B_+_87564499.23-P1P2	882
TMEM161B_+_87564569.23-P1P2	922
TMEM161B_+_87564596.23-P1P2	1103
TMEM161B_+_87564603.23-P1P2	1001
TMEM161B_+_87564606.23-P1P2	926
TMEM163_+_135476146.23-P1P2	1108
TMEM163_-_135476085.23-P1P2	1170
TMEM163_-_135476142.23-P1P2	820
TMEM163_-_135476506.23-P1P2	1144
TMEM163_-_135476529.23-P1P2	767
TMEM164_+_109246477.23-P1P2	1166
TMEM164_+_109246511.23-P1P2	947
TMEM164_+_109246535.23-P1P2	1048
TMEM164_+_109246598.23-P1P2	1111
TMEM164_+_109246755.23-P1P2	932
TMEM165_+_56262127.23-P1P2	977
TMEM165_+_56262139.23-P1P2	952
TMEM165_+_56262142.23-P1P2	1154
TMEM165_+_56262193.23-P1P2	805
TMEM165_-_56262168.23-P1P2	1241
TMEM167A_+_82373128.23-P1P2	1118
TMEM167A_+_82373138.23-P1P2	975
TMEM167A_+_82373214.23-P1P2	1011
TMEM167A_-_82372784.23-P1P2	818
TMEM167A_-_82373182.23-P1P2	1310
TMEM167B_+_109633442.23-P1P2	784
TMEM167B_+_109633647.23-P1P2	1154
TMEM167B_+_109633776.23-P1P2	726
TMEM167B_-_109633411.23-P1P2	1137
TMEM167B_-_109633424.23-P1P2	1063
TMEM168_+_112430399.23-P1P2	1070
TMEM168_+_112430420.23-P1P2	1294
TMEM168_+_112430423.23-P1P2	1343
TMEM168_+_112430434.23-P1P2	834
TMEM168_-_112430386.23-P1P2	989
TMEM169_+_216946624.23-P1P2	1075
TMEM169_+_216946630.23-P1P2	915
TMEM169_-_216946692.23-P1P2	826
TMEM169_-_216947018.23-P1P2	1206
TMEM169_-_216947070.23-P1P2	1110
TMEM170A_+_75498154.23-P1P2	863
TMEM170A_+_75498574.23-P1P2	1022
TMEM170A_+_75498577.23-P1P2	841
TMEM170A_-_75498204.23-P1P2	896
TMEM170A_-_75498553.23-P1P2	902
TMEM170B_+_11538048.23-P1P2	1129
TMEM170B_-_11538004.23-P1P2	1282
TMEM170B_-_11538008.23-P1P2	1252
TMEM170B_-_11538408.23-P1P2	1234
TMEM170B_-_11538487.23-P1P2	984
TMEM171_+_72416481.23-P1P2	1097
TMEM171_+_72416657.23-P1P2	981
TMEM171_-_72416420.23-P1P2	1233
TMEM171_-_72416455.23-P1P2	1054
TMEM171_-_72416821.23-P1P2	1154
TMEM173_+_138861800.23-P1P2	1148
TMEM173_-_138861410.23-P1P2	719
TMEM173_-_138861436.23-P1P2	1218
TMEM173_-_138861835.23-P1P2	1020
TMEM173_-_138862328.23-P1P2	571
TMEM174_+_72469057.23-P1P2	1296
TMEM174_+_72469087.23-P1P2	1273
TMEM174_+_72469102.23-P1P2	749
TMEM174_+_72469447.23-P1P2	854
TMEM174_-_72469073.23-P1P2	1164
TMEM175_+_926308.23-P1P2	1078
TMEM175_+_926323.23-P1P2	682
TMEM175_-_926289.23-P1P2	750
TMEM175_-_926717.23-P1P2	590
TMEM175_-_926726.23-P1P2	1163
TMEM176A_+_150497889.23-P1P2	1106
TMEM176A_-_150498048.23-P1P2	1063
TMEM176A_-_150498061.23-P1P2	729
TMEM176A_-_150498247.23-P1P2	928
TMEM176A_-_150498279.23-P1P2	1135
TMEM176B_+_150497103.23-P1P2	790
TMEM176B_+_150497379.23-P1P2	918
TMEM176B_-_150497115.23-P1P2	1122
TMEM176B_-_150497347.23-P1P2	1274
TMEM176B_-_150497421.23-P1P2	1192
TMEM177_+_120436827.23-P1P2	916
TMEM177_-_120436792.23-P1P2	1378
TMEM177_-_120436795.23-P1P2	908
TMEM177_-_120436825.23-P1P2	1064
TMEM177_-_120436837.23-P1P2	798
TMEM178A_+_39893325.23-P1P2	1067
TMEM178A_+_39893429.23-P1P2	1149
TMEM178A_-_39893093.23-P1P2	1092
TMEM178A_-_39893126.23-P1P2	900
TMEM178A_-_39893138.23-P1P2	1044
TMEM178B_+_140774033.23-P1P2	987
TMEM178B_+_140774083.23-P1P2	1274
TMEM178B_+_140774430.23-P1P2	981
TMEM178B_+_140774464.23-P1P2	1181
TMEM178B_-_140774062.23-P1P2	1127
TMEM179B_+_62554949.23-P1P2	867
TMEM179B_+_62555098.23-P1P2	885
TMEM179B_-_62554898.23-P1P2	834
TMEM179B_-_62555249.23-P1P2	1391
TMEM179B_-_62555289.23-P1P2	1190
TMEM179_+_105070674.23-P1P2	938
TMEM179_+_105070772.23-P1P2	782
TMEM179_-_105070689.23-P1P2	992
TMEM179_-_105071060.23-P1P2	1006
TMEM179_-_105071089.23-P1P2	1318
TMEM17_+_62732906.23-P1P2	1730
TMEM17_+_62733245.23-P1P2	1151
TMEM17_+_62733286.23-P1P2	1021
TMEM17_-_62732905.23-P1P2	1445
TMEM17_-_62733312.23-P1P2	960
TMEM180_+_104221174.23-P1P2	1120
TMEM180_+_104221584.23-P1P2	1242
TMEM180_-_104221207.23-P1P2	1480
TMEM180_-_104221389.23-P1P2	1015
TMEM180_-_104221410.23-P1P2	803
TMEM181_-_158957727.23-P1P2	865
TMEM181_-_158957753.23-P1P2	967
TMEM181_-_158957901.23-P1P2	591
TMEM181_-_158958096.23-P1P2	812
TMEM181_-_158958125.23-P1P2	1071
TMEM182_+_103353397.23-P1	1122
TMEM182_+_103353810.23-P1	813
TMEM182_+_103353826.23-P1	747
TMEM182_+_103378857.23-P2	885
TMEM182_-_103353403.23-P1	1295
TMEM182_-_103353450.23-P1	898
TMEM182_-_103378704.23-P2	1162
TMEM182_-_103378786.23-P2	700
TMEM182_-_103378893.23-P2	867
TMEM182_-_103379086.23-P2	1654
TMEM183A_+_202976487.23-P1P2	1131
TMEM183A_-_202976517.23-P1P2	1459
TMEM183A_-_202976706.23-P1P2	1320
TMEM183A_-_202976887.23-P1P2	956
TMEM183A_-_202976912.23-P1P2	1116
TMEM184A_+_1595376.23-P1	1260
TMEM184A_+_1595625.23-P1	858
TMEM184A_+_1595848.23-P1	766
TMEM184A_+_1599947.23-P2	722
TMEM184A_+_1600411.23-P2	944
TMEM184A_+_1600414.23-P2	1362
TMEM184A_-_1595419.23-P1	1325
TMEM184A_-_1595857.23-P1	1332
TMEM184A_-_1600033.23-P2	1025
TMEM184A_-_1600427.23-P2	727
TMEM184B_+_38668563.23-P1P2	888
TMEM184B_+_38668990.23-P1P2	1106
TMEM184B_+_38669005.23-P1P2	797
TMEM184B_-_38668674.23-P1P2	713
TMEM184B_-_38668708.23-P1P2	1042
TMEM184C_+_148538563.23-P1P2	1568
TMEM184C_+_148538609.23-P1P2	1002
TMEM184C_-_148538574.23-P1P2	772
TMEM184C_-_148538597.23-P1P2	1308
TMEM184C_-_148538967.23-P1P2	991
TMEM185A_+_148712957.23-P1P2	470
TMEM185A_+_148713358.23-P1P2	858
TMEM185A_-_148712931.23-P1P2	1274
TMEM185A_-_148712975.23-P1P2	1213
TMEM185A_-_148713204.23-P1P2	904
TMEM185B_-_120980467.23-P1P2	976
TMEM185B_-_120980721.23-P1P2	1213
TMEM185B_-_120980920.23-P1P2	776
TMEM185B_-_120980937.23-P1P2	979
TMEM185B_-_120980958.23-P1P2	1215
TMEM186_+_8891347.23-P1P2	1112
TMEM186_+_8891437.23-P1P2	764
TMEM186_+_8891452.23-P1P2	836
TMEM186_+_8891459.23-P1P2	879
TMEM186_-_8891072.23-P1P2	914
TMEM187_+_153238246.23-P1P2	844
TMEM187_+_153238274.23-P1P2	746
TMEM187_+_153238353.23-P1P2	782
TMEM187_-_153238266.23-P1P2	823
TMEM187_-_153238282.23-P1P2	901
TMEM189-UBE2V1_+_48770193.23-P1P2	1393
TMEM189-UBE2V1_-_48769898.23-P1P2	992
TMEM189_+_48769772.23-P1P2	1057
TMEM189_+_48769786.23-P1P2	748
TMEM189_+_48770167.23-P1P2	758
TMEM189_+_48770183.23-P1P2	1162
TMEM189_-_48770240.23-P1P2	980
TMEM18_+_677210.23-P1P2	676
TMEM18_+_677250.23-P1P2	994
TMEM18_+_677373.23-P1P2	642
TMEM18_-_677406.23-P1P2	776
TMEM18_-_677409.23-P1P2	990
TMEM190_+_55888238.23-P1P2	935
TMEM190_+_55888386.23-P1P2	885
TMEM190_-_55888228.23-P1P2	877
TMEM190_-_55888249.23-P1P2	760
TMEM190_-_55888417.23-P1P2	1370
TMEM191B_+_20377877.23-NM_001242313	779
TMEM191B_+_20377913.23-NM_001242313	992
TMEM191B_+_20378088.23-NM_001242313	1057
TMEM191B_-_20377701.23-NM_001242313	701
TMEM191B_-_20378050.23-NM_001242313	1037
TMEM191C_+_21822555.23-P1P2	955
TMEM191C_+_21822582.23-P1P2	1013
TMEM191C_+_21822591.23-P1P2	948
TMEM191C_-_21822776.23-P1P2	1218
TMEM191C_-_21822842.23-P1P2	847
TMEM192_+_166033877.23-P1P2	1135
TMEM192_+_166033918.23-P1P2	1243
TMEM192_+_166033962.23-P1P2	984
TMEM192_+_166033967.23-P1P2	1015
TMEM192_+_166033976.23-P1P2	906
TMEM194A_+_57472116.23-P1P2	1033
TMEM194A_+_57472521.23-P1P2	440
TMEM194A_+_57472524.23-P1P2	1270
TMEM194A_+_57472543.23-P1P2	1328
TMEM194A_-_57472497.23-P1P2	748
TMEM194B_+_191399412.23-P1P2	693
TMEM194B_-_191399101.23-P1P2	1087
TMEM194B_-_191399222.23-P1P2	814
TMEM194B_-_191399420.23-P1P2	1199
TMEM194B_-_191399443.23-P1P2	1104
TMEM196_+_19812818.23-P1P2	998
TMEM196_+_19812823.23-P1P2	1109
TMEM196_+_19813200.23-P1P2	1159
TMEM196_-_19812795.23-P1P2	972
TMEM196_-_19813242.23-P1P2	752
TMEM198_+_220408814.23-P1P2	809
TMEM198_+_220409176.23-P1P2	801
TMEM198_-_220408762.23-P1P2	1065
TMEM199_+_26684570.23-P1P2	664
TMEM199_+_26684872.23-P1P2	1574
TMEM19_+_72080045.23-P1P2	1184
TMEM19_+_72080261.23-P1P2	1103
TMEM19_+_72080284.23-P1P2	1057
TMEM19_-_72079958.23-P1P2	789
TMEM19_-_72080304.23-P1P2	1068
TMEM200A_+_130687557.23-P1P2	973
TMEM200A_+_130687567.23-P1P2	809
TMEM200A_+_130687570.23-P1P2	1054
TMEM200A_+_130687582.23-P1P2	1259
TMEM200A_-_130687616.23-P1P2	998
TMEM200B_+_29448344.23-P2	1122
TMEM200B_+_29448492.23-P2	833
TMEM200B_+_29448685.23-P2	1218
TMEM200B_+_29448717.23-P2	1006
TMEM200B_+_29450100.23-P1	696
TMEM200B_+_29450233.23-P1	832
TMEM200B_+_29450397.23-P1	1166
TMEM200B_-_29448286.23-P2	966
TMEM200B_-_29449960.23-P1	1164
TMEM200B_-_29450441.23-P1	886
TMEM200C_+_5891541.23-P1P2	723
TMEM200C_+_5891707.23-P1P2	794
TMEM200C_+_5891739.23-P1P2	999
TMEM200C_+_5891903.23-P1P2	1208
TMEM200C_-_5891895.23-P1P2	1179
TMEM201_+_9648986.23-P1P2	1020
TMEM201_-_9648981.23-P1P2	1002
TMEM201_-_9648991.23-P1P2	1155
TMEM201_-_9648995.23-P1P2	735
TMEM201_-_9649027.23-P1P2	1154
TMEM202_+_72690689.23-P1P2	1030
TMEM202_+_72691097.23-P1P2	935
TMEM202_-_72690643.23-P1P2	1167
TMEM202_-_72690679.23-P1P2	1060
TMEM202_-_72690952.23-P1P2	643
TMEM203_+_140100058.23-P1P2	874
TMEM203_+_140100061.23-P1P2	1033
TMEM203_+_140100093.23-P1P2	1338
TMEM203_-_140099712.23-P1P2	1359
TMEM203_-_140100057.23-P1P2	1068
TMEM204_+_1584029.23-P1P2	921
TMEM204_-_1583714.23-P1P2	1285
TMEM204_-_1584067.23-P1P2	953
TMEM204_-_1584116.23-P1P2	1020
TMEM204_-_1584172.23-P1P2	907
TMEM205_+_11456578.23-P1P2	1023
TMEM205_+_11456946.23-P1P2	634
TMEM205_+_11456950.23-P1P2	988
TMEM205_-_11456716.23-P1P2	980
TMEM205_-_11456808.23-P1P2	1184
TMEM206_+_212588167.23-P1P2	955
TMEM206_+_212588175.23-P1P2	1216
TMEM206_-_212588166.23-P1P2	1120
TMEM206_-_212588212.23-P1P2	1510
TMEM206_-_212588217.23-P1P2	1025
TMEM207_+_190167198.23-P1P2	1073
TMEM207_+_190167466.23-P1P2	1139
TMEM207_-_190167160.23-P1P2	1107
TMEM207_-_190167569.23-P1P2	904
TMEM207_-_190167587.23-P1P2	987
TMEM208_+_67261048.23-P1P2	1230
TMEM208_+_67261086.23-P1P2	1395
TMEM208_+_67261436.23-P1P2	824
TMEM208_-_67261234.23-P1P2	846
TMEM208_-_67261485.23-P1P2	1257
TMEM209_+_129845244.23-P1P2	703
TMEM209_-_129844836.23-P1P2	868
TMEM209_-_129845121.23-P1P2	1180
TMEM209_-_129845237.23-P1P2	1091
TMEM209_-_129845256.23-P1P2	1069
TMEM210_+_140066297.23-P1P2	891
TMEM210_-_140066033.23-P1P2	990
TMEM210_-_140066040.23-P1P2	1052
TMEM210_-_140066449.23-P1P2	1132
TMEM210_-_140066473.23-P1P2	1171
TMEM211_+_25335049.23-ENST00000423535.1	772
TMEM211_+_25335483.23-ENST00000423535.1	1068
TMEM211_-_25335064.23-ENST00000423535.1	800
TMEM211_-_25335088.23-ENST00000423535.1	942
TMEM211_-_25335416.23-ENST00000423535.1	1031
TMEM212_+_171561187.23-P1P2	1018
TMEM212_+_171561199.23-P1P2	1046
TMEM212_-_171561169.23-P1P2	1051
TMEM212_-_171561191.23-P1P2	1218
TMEM212_-_171561219.23-P1P2	847
TMEM213_+_138482730.23-P1P2	958
TMEM213_+_138482802.23-P1P2	1163
TMEM213_+_138483186.23-P1P2	949
TMEM213_-_138482813.23-P1P2	745
TMEM214_+_27256031.23-P1P2	1126
TMEM214_-_27255824.23-P1P2	1359
TMEM214_-_27255873.23-P1P2	897
TMEM214_-_27255898.23-P1P2	873
TMEM214_-_27256190.23-P1P2	1129
TMEM215_+_32783534.23-P1P2	1166
TMEM215_+_32783613.23-P1P2	1495
TMEM215_+_32783648.23-P1P2	1296
TMEM215_-_32783625.23-P1P2	974
TMEM215_-_32784044.23-P1P2	1090
TMEM216_+_61160109.23-P1P2	903
TMEM216_+_61160145.23-P1P2	832
TMEM216_+_61160580.23-P1P2	823
TMEM216_-_61160096.23-P1P2	1178
TMEM216_-_61160151.23-P1P2	1149
TMEM217_+_37225431.23-P1P2	952
TMEM217_+_37225490.23-P1P2	1465
TMEM217_-_37225520.23-P1P2	1419
TMEM217_-_37225852.23-P1P2	1126
TMEM217_-_37225882.23-P1P2	919
TMEM218_+_124981129.23-P1P2	1075
TMEM218_+_124981442.23-P1P2	1100
TMEM218_+_124981462.23-P1P2	1098
TMEM218_+_124981481.23-P1P2	1130
TMEM218_-_124981544.23-P1P2	1122
TMEM219_+_29973392.23-P1P2	1509
TMEM219_+_29973436.23-P1P2	877
TMEM219_+_29973798.23-P1P2	768
TMEM219_+_29973855.23-P1P2	600
TMEM219_-_29973426.23-P1P2	800
TMEM220_+_10632887.23-P1P2	674
TMEM220_+_10633272.23-P1P2	1067
TMEM220_+_10633275.23-P1P2	1003
TMEM220_+_10633303.23-P1P2	792
TMEM220_-_10632950.23-P1P2	821
TMEM221_+_17559081.23-P1P2	811
TMEM221_+_17559425.23-P1P2	786
TMEM221_+_17559442.23-P1P2	1092
TMEM221_-_17559005.23-P1P2	1113
TMEM221_-_17559439.23-P1P2	1180
TMEM222_-_27648775.23-P1P2	1014
TMEM222_-_27648803.23-P1P2	1039
TMEM222_-_27648812.23-P1P2	818
TMEM222_-_27649112.23-P1P2	718
TMEM222_-_27649189.23-P1P2	1164
TMEM223_+_62559068.23-P1P2	1289
TMEM223_+_62559472.23-P1P2	706
TMEM223_-_62559064.23-P1P2	984
TMEM223_-_62559456.23-P1P2	650
TMEM223_-_62559484.23-P1P2	1023
TMEM225_+_123755909.23-P1P2	1069
TMEM225_+_123755919.23-P1P2	1147
TMEM225_+_123756300.23-P1P2	1158
TMEM225_+_123756304.23-P1P2	1099
TMEM225_-_123755970.23-P1P2	1013
TMEM229A_+_123673050.23-P1P2	717
TMEM229A_+_123673097.23-P1P2	1334
TMEM229A_-_123672656.23-P1P2	1558
TMEM229A_-_123672889.23-P1P2	897
TMEM229A_-_123673067.23-P1P2	813
TMEM229B_+_67955374.23-P2	740
TMEM229B_+_67955394.23-P2	964
TMEM229B_+_67981683.23-P1	1239
TMEM229B_+_67982160.23-P1	969
TMEM229B_-_67955012.23-P2	1276
TMEM229B_-_67955042.23-P2	1042
TMEM229B_-_67955423.23-P2	627
TMEM229B_-_67981794.23-P1	1266
TMEM229B_-_67982129.23-P1	856
TMEM229B_-_67982171.23-P1	657
TMEM230_+_5093350.23-P1P2	997
TMEM230_+_5093364.23-P1P2	924
TMEM230_+_5093387.23-P1P2	911
TMEM230_+_5093498.23-P1P2	1103
TMEM230_-_5093568.23-P1P2	1064
TMEM231_+_75589653.23-P1P2	1124
TMEM231_+_75590103.23-P1P2	1316
TMEM231_-_75589893.23-P1P2	950
TMEM231_-_75590140.23-P1P2	1094
TMEM231_-_75590151.23-P1P2	933
TMEM232_+_110062311.23-P2	1064
TMEM232_+_110062326.23-P2	1137
TMEM232_+_110074319.23-P1	1020
TMEM232_+_110074435.23-P1	919
TMEM232_+_110074604.23-P1	933
TMEM232_+_110074607.23-P1	771
TMEM232_+_110074629.23-P1	1110
TMEM232_-_110062005.23-P2	991
TMEM232_-_110062356.23-P2	1292
TMEM232_-_110062360.23-P2	1268
TMEM233_+_120031650.23-P1P2	559
TMEM233_+_120031980.23-P1P2	876
TMEM233_+_120032029.23-P1P2	933
TMEM233_+_120032039.23-P1P2	1263
TMEM233_-_120031689.23-P1P2	996
TMEM234_+_32687648.23-P1P2	986
TMEM234_+_32687930.23-P1P2	1146
TMEM234_-_32687868.23-P1P2	1512
TMEM234_-_32687889.23-P1P2	843
TMEM234_-_32687892.23-P1P2	859
TMEM235_+_76227841.23-P1P2	1210
TMEM235_-_76227444.23-P1P2	1249
TMEM235_-_76227463.23-P1P2	1093
TMEM235_-_76227644.23-P1P2	1275
TMEM235_-_76227806.23-P1P2	1376
TMEM237_+_202507873.23-P1P2	786
TMEM237_+_202507970.23-P1P2	1301
TMEM237_+_202508194.23-P1P2	830
TMEM237_-_202507815.23-P1P2	939
TMEM237_-_202508210.23-P1P2	1038
TMEM238_+_55894977.23-P1P2	1063
TMEM238_+_55895591.23-P1P2	1113
TMEM238_+_55895639.23-P1P2	1274
TMEM238_-_55895264.23-P1P2	899
TMEM238_-_55895671.23-P1P2	1067
TMEM239_+_2797055.23-P2	955
TMEM239_+_2797067.23-P2	1555
TMEM239_+_2797073.23-P2	685
TMEM239_+_2797323.23-P2	1178
TMEM239_+_2797489.23-P2	1110
TMEM240_+_1475962.23-P1P2	1051
TMEM240_+_1475971.23-P1P2	1569
TMEM240_-_1475471.23-P1P2	1373
TMEM240_-_1475585.23-P1P2	1007
TMEM240_-_1475597.23-P1P2	1341
TMEM241_+_21017518.23-P1P2	973
TMEM241_+_21017829.23-P1P2	979
TMEM241_+_21017916.23-P1P2	951
TMEM241_-_21017567.23-P1P2	989
TMEM241_-_21017868.23-P1P2	778
TMEM242_+_157744285.23-P1P2	1104
TMEM242_+_157744504.23-P1P2	1070
TMEM242_+_157745057.23-P1P2	633
TMEM242_+_157745088.23-P1P2	1098
TMEM242_-_157744573.23-P1P2	1032
TMEM243_+_86848790.23-P1P2	1092
TMEM243_+_86849016.23-P1P2	965
TMEM243_+_86849649.23-P1P2	625
TMEM243_-_86849615.23-P1P2	1024
TMEM243_-_86849799.23-P1P2	1130
TMEM244_+_130182036.23-P1P2	1192
TMEM244_+_130182365.23-P1P2	975
TMEM244_+_130182411.23-P1P2	829
TMEM244_-_130182272.23-P1P2	1073
TMEM244_-_130182355.23-P1P2	1138
TMEM245_+_111882179.23-P1P2	942
TMEM245_+_111882182.23-P1P2	1162
TMEM245_+_111882189.23-P1P2	1080
TMEM245_-_111881814.23-P1P2	810
TMEM245_-_111881841.23-P1P2	1129
TMEM246_+_104248927.23-P1P2	965
TMEM246_+_104249117.23-P1P2	1277
TMEM246_+_104249229.23-P1P2	1096
TMEM246_+_104249413.23-P1P2	1165
TMEM246_-_104249473.23-P1P2	706
TMEM247_+_46706695.23-ENST00000434431.1	1550
TMEM247_+_46707060.23-ENST00000434431.1	1381
TMEM247_+_46707105.23-ENST00000434431.1	892
TMEM247_-_46706661.23-ENST00000434431.1	1090
TMEM247_-_46707100.23-ENST00000434431.1	726
TMEM248_+_66386669.23-P1P2	1435
TMEM248_+_66386706.23-P1P2	1150
TMEM248_-_66386246.23-P1P2	1112
TMEM248_-_66386249.23-P1P2	917
TMEM248_-_66386252.23-P1P2	801
TMEM249_+_145579061.23-ENST00000531225.1	786
TMEM249_+_145579248.23-ENST00000531225.1	1270
TMEM249_-_145578939.23-ENST00000531225.1	1348
TMEM249_-_145579276.23-ENST00000531225.1	868
TMEM249_-_145579280.23-ENST00000531225.1	838
TMEM251_+_93651390.23-P1P2	1481
TMEM251_+_93651411.23-P1P2	1244
TMEM251_-_93651346.23-P1P2	946
TMEM251_-_93651431.23-P1P2	1223
TMEM251_-_93651606.23-P1P2	1324
TMEM252_+_71155345.23-P1P2	902
TMEM252_+_71155419.23-P1P2	958
TMEM252_+_71155737.23-P1P2	845
TMEM252_+_71155778.23-P1P2	1328
TMEM252_-_71155352.23-P1P2	1131
TMEM253_+_21569283.23-P1P2	886
TMEM253_+_21569317.23-P1P2	916
TMEM253_-_21569343.23-P1P2	1008
TMEM253_-_21569347.23-P1P2	941
TMEM253_-_21569745.23-P1P2	946
TMEM254_+_81838436.23-P1P2	1093
TMEM254_+_81838477.23-P1P2	1267
TMEM254_+_81838872.23-P1P2	985
TMEM254_-_81838444.23-P1P2	1460
TMEM254_-_81838464.23-P1P2	968
TMEM255A_+_119445239.23-P1P2	1264
TMEM255A_+_119445245.23-P1P2	862
TMEM255A_+_119445289.23-P1P2	863
TMEM255A_-_119444870.23-P1P2	1037
TMEM255A_-_119445250.23-P1P2	1208
TMEM255B_+_114462419.23-P1P2	1268
TMEM255B_+_114462664.23-P1P2	990
TMEM255B_-_114462207.23-P1P2	568
TMEM255B_-_114462233.23-P1P2	844
TMEM255B_-_114462254.23-P1P2	837
TMEM257_+_144909383.23-P1P2	1013
TMEM257_+_144909466.23-P1P2	767
TMEM257_-_144909122.23-P1P2	893
TMEM257_-_144909537.23-P1P2	914
TMEM257_-_144909598.23-P1P2	857
TMEM258_-_61559638.23-P1P2	755
TMEM258_-_61559683.23-P1P2	1036
TMEM258_-_61559860.23-P1P2	824
TMEM258_-_61559986.23-P1P2	926
TMEM258_-_61560080.23-P1P2	1177
TMEM259_+_1021070.23-P1P2	851
TMEM259_+_1021073.23-P1P2	985
TMEM259_+_1021105.23-P1P2	996
TMEM259_+_1021112.23-P1P2	1102
TMEM259_-_1020636.23-P1P2	914
TMEM25_+_118401999.23-P1P2	1007
TMEM25_+_118402327.23-P1P2	1166
TMEM25_+_118402340.23-P1P2	1172
TMEM25_-_118401505.23-P1P2	1200
TMEM25_-_118401759.23-P1P2	1096
TMEM260_+_57046537.23-P1P2	1271
TMEM260_+_57046573.23-P1P2	1118
TMEM260_+_57046764.23-P1P2	926
TMEM260_+_57046909.23-P1P2	1008
TMEM260_-_57046508.23-P1P2	1099
TMEM261_+_7799729.23-P1P2	1068
TMEM261_-_7799357.23-P1P2	615
TMEM261_-_7799740.23-P1P2	1308
TMEM261_-_7799800.23-P1P2	867
TMEM261_-_7799826.23-P1P2	1040
TMEM26_+_63212647.23-P1P2	751
TMEM26_+_63212857.23-P1P2	928
TMEM26_+_63212878.23-P1P2	592
TMEM26_-_63212681.23-P1P2	1484
TMEM26_-_63212739.23-P1P2	1115
TMEM27_+_15682720.23-P1P2	979
TMEM27_-_15682616.23-P1P2	942
TMEM27_-_15682866.23-P1P2	1210
TMEM27_-_15682910.23-P1P2	866
TMEM27_-_15682921.23-P1P2	867
TMEM2_+_74383386.23-P1P2	638
TMEM2_+_74383413.23-P1P2	748
TMEM2_-_74383179.23-P1P2	905
TMEM2_-_74383218.23-P1P2	847
TMEM2_-_74383377.23-P1P2	1043
TMEM30A_+_75994109.23-P1P2	1044
TMEM30A_+_75994477.23-P1P2	705
TMEM30A_+_75994489.23-P1P2	1214
TMEM30A_-_75994410.23-P1P2	694
TMEM30A_-_75994424.23-P1P2	1269
TMEM30B_+_61747650.23-P1P2	1084
TMEM30B_+_61747659.23-P1P2	841
TMEM30B_+_61748014.23-P1P2	1129
TMEM30B_-_61747756.23-P1P2	807
TMEM30B_-_61747990.23-P1P2	927
TMEM31_+_102965917.23-P1P2	883
TMEM31_-_102965891.23-P1P2	915
TMEM31_-_102965913.23-P1P2	913
TMEM31_-_102965945.23-P1P2	911
TMEM31_-_102966096.23-P1P2	1042
TMEM33_+_41937212.23-P1P2	992
TMEM33_+_41937225.23-P1P2	1171
TMEM33_+_41937342.23-P1P2	1380
TMEM33_-_41937186.23-P1P2	1155
TMEM33_-_41937380.23-P1P2	973
TMEM35_+_100333856.23-P1P2	847
TMEM35_+_100333887.23-P1P2	933
TMEM35_+_100333903.23-P1P2	971
TMEM35_+_100333912.23-P1P2	1401
TMEM35_-_100333945.23-P1P2	857
TMEM37_+_120189465.23-P1P2	1263
TMEM37_+_120189700.23-P1P2	885
TMEM37_-_120189411.23-P1P2	1008
TMEM37_-_120189453.23-P1P2	858
TMEM37_-_120189492.23-P1P2	1075
TMEM38A_+_16771991.23-P1P2	806
TMEM38A_-_16772308.23-P1P2	1059
TMEM38A_-_16772366.23-P1P2	1232
TMEM38A_-_16772404.23-P1P2	944
TMEM38A_-_16772458.23-P1P2	1168
TMEM38B_+_108456852.23-P1P2	1078
TMEM38B_+_108456864.23-P1P2	617
TMEM38B_+_108456869.23-P1P2	1095
TMEM38B_-_108457276.23-P1P2	737
TMEM38B_-_108457279.23-P1P2	1005
TMEM39A_+_119182410.23-P1P2	921
TMEM39A_+_119182436.23-P1P2	776
TMEM39A_-_119182035.23-P1P2	898
TMEM39A_-_119182087.23-P1P2	1231
TMEM39A_-_119182259.23-P1P2	1216
TMEM39B_+_32538579.23-P1P2	1420
TMEM39B_+_32538588.23-P1P2	1060
TMEM39B_+_32538591.23-P1P2	1115
TMEM39B_-_32538966.23-P1P2	1008
TMEM39B_-_32538976.23-P1P2	956
TMEM40_+_12800285.23-P1P2	1094
TMEM40_+_12800673.23-P1P2	702
TMEM40_-_12800712.23-P1P2	903
TMEM40_-_12800721.23-P1P2	1157
TMEM40_-_12800743.23-P1P2	1056
TMEM41A_+_185216403.23-P1P2	808
TMEM41A_+_185216605.23-P1P2	842
TMEM41A_+_185216779.23-P1P2	1348
TMEM41A_-_185216364.23-P1P2	1029
TMEM41A_-_185216753.23-P1P2	1167
TMEM41B_+_9335724.23-P1P2	781
TMEM41B_+_9336110.23-P1P2	931
TMEM41B_+_9336125.23-P1P2	996
TMEM41B_-_9335796.23-P1P2	1085
TMEM41B_-_9336095.23-P1P2	1513
TMEM42_+_44903447.23-P1P2	441
TMEM42_+_44903745.23-P1P2	752
TMEM42_+_44903833.23-P1P2	832
TMEM42_-_44903419.23-P1P2	1110
TMEM42_-_44903798.23-P1P2	938
TMEM43_+_14166479.23-P1P2	1011
TMEM43_+_14166648.23-P1P2	1351
TMEM43_+_14167021.23-P1P2	725
TMEM43_-_14166696.23-P1P2	861
TMEM43_-_14167085.23-P1P2	989
TMEM44_+_194353674.23-P1P2	1244
TMEM44_+_194353725.23-P1P2	1015
TMEM44_+_194354032.23-P1P2	659
TMEM44_-_194354088.23-P1P2	782
TMEM44_-_194354097.23-P1P2	842
TMEM45A_+_100211487.23-P1P2	1088
TMEM45A_+_100211499.23-P1P2	989
TMEM45A_+_100211520.23-P1P2	1249
TMEM45A_+_100211902.23-P1P2	1257
TMEM45A_+_100211910.23-P1P2	812
TMEM45B_+_129686134.23-P1P2	1144
TMEM45B_+_129686205.23-P1P2	1135
TMEM45B_-_129685828.23-P1P2	1304
TMEM45B_-_129685834.23-P1P2	0
TMEM45B_-_129686153.23-P1P2	807
TMEM47_+_34675142.23-P1P2	975
TMEM47_+_34675155.23-P1P2	859
TMEM47_+_34675325.23-P1P2	1116
TMEM47_-_34675152.23-P1P2	1157
TMEM47_-_34675342.23-P1P2	776
TMEM50A_+_25665105.23-P1P2	931
TMEM50A_+_25665213.23-P1P2	817
TMEM50A_-_25664845.23-P1P2	1152
TMEM50A_-_25664848.23-P1P2	813
TMEM50A_-_25665261.23-P1P2	909
TMEM50B_+_34851876.23-P1P2	980
TMEM50B_+_34852166.23-P1P2	873
TMEM50B_-_34851807.23-P1P2	1032
TMEM50B_-_34851817.23-P1P2	1244
TMEM50B_-_34851854.23-P1P2	1075
TMEM51_+_15479078.23-P2	471
TMEM51_+_15479091.23-P2	957
TMEM51_+_15479485.23-P2	773
TMEM51_+_15480260.23-P1	798
TMEM51_+_15480273.23-P1	888
TMEM51_+_15480296.23-P1	665
TMEM51_+_15480445.23-P1	975
TMEM51_-_15479089.23-P2	1095
TMEM51_-_15479262.23-P2	749
TMEM51_-_15480270.23-P1	1030
TMEM52B_+_10331651.23-P1P2	1116
TMEM52B_-_10331686.23-P1P2	790
TMEM52B_-_10332013.23-P1P2	1256
TMEM52B_-_10332016.23-P1P2	986
TMEM52B_-_10332105.23-P1P2	873
TMEM52_+_1850286.23-P1P2	818
TMEM52_+_1850330.23-P1P2	1370
TMEM52_-_1850240.23-P1P2	1238
TMEM52_-_1850625.23-P1P2	861
TMEM52_-_1850684.23-P1P2	934
TMEM53_+_45140097.23-P1P2	1044
TMEM53_+_45140123.23-P1P2	849
TMEM53_-_45139740.23-P1P2	1003
TMEM53_-_45139745.23-P1P2	874
TMEM53_-_45139822.23-P1P2	994
TMEM54_+_33366959.23-P1P2	897
TMEM54_-_33366574.23-P1P2	919
TMEM54_-_33366584.23-P1P2	1259
TMEM54_-_33366590.23-P1P2	789
TMEM54_-_33366713.23-P1P2	1120
TMEM55A_+_92053091.23-P1P2	1043
TMEM55A_-_92052710.23-P1P2	1113
TMEM55A_-_92052984.23-P1P2	1109
TMEM55A_-_92053036.23-P1P2	1376
TMEM55A_-_92053039.23-P1P2	934
TMEM55B_+_20929151.23-P1P2	909
TMEM55B_+_20929156.23-P1P2	1119
TMEM55B_+_20929160.23-P1P2	750
TMEM55B_+_20929577.23-P1P2	882
TMEM55B_-_20929212.23-P1P2	1029
TMEM56-RWDD3_+_95582936.23-P1P2	928
TMEM56-RWDD3_+_95583029.23-P1P2	1052
TMEM56_+_95582979.23-P1P2	1232
TMEM56_+_95582982.23-P1P2	1285
TMEM56_+_95583302.23-P1P2	1217
TMEM56_-_95582926.23-P1P2	1384
TMEM56_-_95582948.23-P1P2	1196
TMEM57_+_25757430.23-P1P2	813
TMEM57_+_25757449.23-P1P2	842
TMEM57_+_25757484.23-P1P2	863
TMEM57_-_25757492.23-P1P2	1236
TMEM57_-_25757554.23-P1P2	893
TMEM59L_+_18723747.23-P1P2	689
TMEM59L_+_18723751.23-P1P2	1061
TMEM59L_+_18724218.23-P1P2	1060
TMEM59L_-_18723992.23-P1P2	1004
TMEM59L_-_18724101.23-P1P2	1277
TMEM59_+_54518671.23-P1P2	1015
TMEM59_+_54518833.23-P1P2	759
TMEM59_-_54518472.23-P1P2	653
TMEM59_-_54518840.23-P1P2	884
TMEM59_-_54518851.23-P1P2	791
TMEM5_+_64173670.23-P1P2	972
TMEM5_+_64173673.23-P1P2	1100
TMEM5_+_64174036.23-P1P2	787
TMEM5_-_64173711.23-P1P2	1080
TMEM5_-_64173739.23-P1P2	1419
TMEM60_+_77427280.23-P1P2	1032
TMEM60_+_77427330.23-P1P2	847
TMEM60_+_77427713.23-P1P2	1082
TMEM60_-_77427377.23-P1P2	986
TMEM60_-_77427731.23-P1P2	1089
TMEM61_+_55446731.23-P1P2	672
TMEM61_+_55446794.23-P1P2	1285
TMEM61_-_55446336.23-P1P2	1101
TMEM61_-_55446367.23-P1P2	822
TMEM61_-_55446757.23-P1P2	1041
TMEM62_+_43425776.23-P1P2	951
TMEM62_-_43425803.23-P1P2	984
TMEM62_-_43425828.23-P1P2	1294
TMEM62_-_43425976.23-P1P2	841
TMEM62_-_43426223.23-P1P2	881
TMEM63A_+_226065352.23-P2	771
TMEM63A_+_226069644.23-P1	942
TMEM63A_-_226064923.23-P2	1071
TMEM63A_-_226065143.23-P2	1258
TMEM63A_-_226065313.23-P2	896
TMEM63A_-_226065332.23-P2	889
TMEM63A_-_226069655.23-P1	824
TMEM63A_-_226069962.23-P1	1178
TMEM63A_-_226070008.23-P1	856
TMEM63A_-_226070011.23-P1	924
TMEM63B_+_44095285.23-P1P2	695
TMEM63B_+_44095505.23-P1P2	941
TMEM63B_+_44095508.23-P1P2	910
TMEM63B_+_44095516.23-P1P2	993
TMEM63B_+_44095697.23-P1P2	832
TMEM63C_+_77648436.23-P1P2	923
TMEM63C_+_77648460.23-P1P2	1146
TMEM63C_+_77648604.23-P1P2	1247
TMEM63C_-_77648240.23-P1P2	983
TMEM63C_-_77648621.23-P1P2	711
TMEM64_+_91658324.23-P1P2	778
TMEM64_-_91657930.23-P1P2	785
TMEM64_-_91658254.23-P1P2	1014
TMEM64_-_91658272.23-P1P2	862
TMEM64_-_91658286.23-P1P2	1097
TMEM65_+_125384488.23-P1P2	814
TMEM65_+_125384491.23-P1P2	1084
TMEM65_+_125384916.23-P1P2	1469
TMEM65_-_125384931.23-P1P2	837
TMEM65_-_125384944.23-P1P2	1030
TMEM66_+_29940154.23-P1P2	1035
TMEM66_+_29940622.23-P1P2	1208
TMEM66_-_29940518.23-P1P2	1112
TMEM66_-_29940563.23-P1P2	1293
TMEM66_-_29940566.23-P1P2	1005
TMEM67_+_94767186.23-P1P2	766
TMEM67_+_94767317.23-P1P2	1214
TMEM67_-_94767145.23-P1P2	955
TMEM67_-_94767160.23-P1P2	1098
TMEM67_-_94767351.23-P1P2	1047
TMEM68_-_56685484.23-P1P2	1115
TMEM68_-_56685856.23-P1P2	906
TMEM68_-_56685864.23-P1P2	928
TMEM68_-_56685873.23-P1P2	0
TMEM68_-_56685876.23-P1P2	885
TMEM69_+_46153866.23-P1P2	1140
TMEM69_-_46153062.23-P1P2	1069
TMEM69_-_46153877.23-P1P2	656
TMEM69_-_46154052.23-P1P2	1185
TMEM69_-_46154288.23-P1P2	1007
TMEM70_+_74888454.23-P1P2	1328
TMEM70_+_74888498.23-P1P2	892
TMEM70_+_74888681.23-P1P2	1196
TMEM70_+_74888698.23-P1P2	1081
TMEM70_-_74888450.23-P1P2	939
TMEM71_+_133772563.23-P1P2	837
TMEM71_+_133772737.23-P1P2	1079
TMEM71_-_133772393.23-P1P2	1168
TMEM71_-_133772630.23-P1P2	867
TMEM71_-_133772658.23-P1P2	641
TMEM72_+_45406869.23-P1P2	1216
TMEM72_+_45406872.23-P1P2	982
TMEM72_+_45407072.23-P1P2	992
TMEM72_-_45406907.23-P1P2	946
TMEM72_-_45407216.23-P1P2	946
TMEM74B_+_1166518.23-P1P2	1095
TMEM74B_-_1166060.23-P1P2	1246
TMEM74B_-_1166063.23-P1P2	949
TMEM74B_-_1166318.23-P1P2	1146
TMEM74B_-_1166533.23-P1P2	910
TMEM74_+_109799440.23-P1P2	1080
TMEM74_+_109799801.23-P1P2	890
TMEM74_+_109799811.23-P1P2	867
TMEM74_+_109799821.23-P1P2	720
TMEM74_-_109799757.23-P1P2	1502
TMEM79_+_156252711.23-P1P2	1307
TMEM79_+_156252819.23-P1P2	1448
TMEM79_-_156252739.23-P1P2	1060
TMEM79_-_156252827.23-P1P2	1005
TMEM79_-_156253061.23-P1P2	1387
TMEM80_+_696214.23-P1P2	1408
TMEM80_+_696220.23-P1P2	1217
TMEM80_+_696234.23-P1P2	1338
TMEM80_-_695856.23-P1P2	1077
TMEM80_-_696265.23-P1P2	674
TMEM81_+_205053184.23-ENST00000367167.3	913
TMEM81_-_205053390.23-ENST00000367167.3	847
TMEM81_-_205053412.23-ENST00000367167.3	1167
TMEM81_-_205053434.23-ENST00000367167.3	935
TMEM81_-_205053641.23-ENST00000367167.3	1309
TMEM82_+_16069095.23-P1P2	1305
TMEM82_+_16069100.23-P1P2	1023
TMEM82_+_16069249.23-P1P2	873
TMEM82_-_16069048.23-P1P2	834
TMEM82_-_16069463.23-P1P2	1230
TMEM86A_+_18720359.23-P1P2	938
TMEM86A_+_18720777.23-P1P2	1137
TMEM86A_-_18720764.23-P1P2	830
TMEM86A_-_18720795.23-P1P2	944
TMEM86A_-_18720818.23-P1P2	749
TMEM86B_+_55740088.23-P1P2	1137
TMEM86B_-_55739707.23-P1P2	1113
TMEM86B_-_55739745.23-P1P2	1043
TMEM86B_-_55739975.23-P1P2	964
TMEM86B_-_55740143.23-P1P2	1131
TMEM87A_+_42565247.23-P1P2	1088
TMEM87A_+_42565586.23-P1P2	1027
TMEM87A_+_42565604.23-P1P2	1124
TMEM87A_+_42565614.23-P1P2	1092
TMEM87B_+_112812926.23-P1P2	1111
TMEM87B_+_112812978.23-P1P2	1239
TMEM87B_+_112813182.23-P1P2	1206
TMEM87B_+_112813446.23-P1P2	1160
TMEM87B_-_112813282.23-P1P2	880
TMEM88B_+_1361457.23-P1P2	758
TMEM88B_+_1361610.23-P1P2	1120
TMEM88B_+_1361740.23-P1P2	755
TMEM88B_+_1361755.23-P1P2	1137
TMEM88B_-_1361356.23-P1P2	872
TMEM88_+_7758443.23-P1P2	1036
TMEM88_+_7758452.23-P1P2	859
TMEM88_+_7758755.23-P1P2	718
TMEM88_+_7758820.23-P1P2	899
TMEM88_-_7758410.23-P1P2	1350
TMEM89_-_48658756.23-P1P2	584
TMEM89_-_48658812.23-P1P2	800
TMEM89_-_48659113.23-P1P2	934
TMEM89_-_48659124.23-P1P2	909
TMEM89_-_48659130.23-P1P2	693
TMEM8A_+_431699.23-P1P2	951
TMEM8A_+_431812.23-P1P2	1500
TMEM8A_+_431927.23-P1P2	1066
TMEM8A_+_431936.23-P1P2	604
TMEM8A_-_431490.23-P1P2	930
TMEM8B_+_35829227.23-P1P2	446
TMEM8B_+_35829250.23-P1P2	873
TMEM8B_+_35829283.23-P1P2	1313
TMEM8B_+_35829293.23-P1P2	872
TMEM8B_+_35829841.23-P1P2	1092
TMEM8C_+_136390053.23-P1	1067
TMEM8C_+_136393279.23-P2	1059
TMEM8C_+_136393322.23-P2	921
TMEM8C_+_136393330.23-P2	824
TMEM8C_-_136389600.23-P1	972
TMEM8C_-_136389968.23-P1	1153
TMEM8C_-_136390029.23-P1	862
TMEM8C_-_136390042.23-P1	902
TMEM8C_-_136393532.23-P2	1109
TMEM8C_-_136393679.23-P2	1092
TMEM91_+_41869857.23-P1	1308
TMEM91_-_41869888.23-P1	854
TMEM91_-_41869906.23-P1	1255
TMEM91_-_41869920.23-P1	807
TMEM91_-_41870254.23-P1	1213
TMEM92_+_48351857.23-P1P2	722
TMEM92_+_48352220.23-P1P2	1302
TMEM92_+_48352230.23-P1P2	923
TMEM92_-_48351805.23-P1P2	1142
TMEM92_-_48351848.23-P1P2	780
TMEM95_+_7258509.23-P1P2	958
TMEM95_-_7258482.23-P1P2	1144
TMEM95_-_7258528.23-P1P2	976
TMEM95_-_7258711.23-P1P2	1001
TMEM95_-_7258961.23-P1P2	1051
TMEM97_+_26646224.23-P1P2	1021
TMEM97_+_26646401.23-P1P2	908
TMEM97_-_26646208.23-P1P2	1153
TMEM97_-_26646242.23-P1P2	1114
TMEM97_-_26646271.23-P1P2	745
TMEM98_+_31255153.23-P1P2	1106
TMEM98_+_31255198.23-P1P2	1085
TMEM98_+_31255249.23-P1P2	646
TMEM98_-_31255158.23-P1P2	639
TMEM98_-_31255571.23-P1P2	754
TMEM99_+_38975404.23-P1P2	1248
TMEM99_+_38975670.23-P1P2	1053
TMEM99_-_38975422.23-P1P2	1055
TMEM99_-_38975463.23-P1P2	862
TMEM9B_+_8985582.23-P1P2	1158
TMEM9B_+_8985975.23-P1P2	687
TMEM9B_+_8986439.23-P1P2	814
TMEM9B_+_8986442.23-P1P2	782
TMEM9B_+_8986495.23-P1P2	884
TMEM9_+_201122909.23-P1P2	1149
TMEM9_+_201123244.23-P1P2	1239
TMEM9_-_201122937.23-P1P2	1236
TMEM9_-_201123118.23-P1P2	1144
TMEM9_-_201123173.23-P1P2	762
TMF1_+_69101012.23-P1P2	1321
TMF1_+_69101239.23-P1P2	1011
TMF1_+_69101385.23-P1P2	1151
TMF1_-_69101403.23-P1P2	960
TMF1_-_69101432.23-P1P2	1044
TMIE_+_46743249.23-P1P2	1025
TMIE_-_46742790.23-P1P2	899
TMIE_-_46742819.23-P1P2	1010
TMIE_-_46742847.23-P1P2	1052
TMIE_-_46743282.23-P1P2	1042
TMIGD1_+_28660578.23-P1P2	1057
TMIGD1_+_28660584.23-P1P2	874
TMIGD1_+_28661009.23-P1P2	1088
TMIGD1_+_28661042.23-P1P2	1092
TMIGD1_-_28660624.23-P1P2	1216
TMIGD2_+_4302323.23-P1P2	1005
TMIGD2_+_4302368.23-P1P2	651
TMIGD2_-_4302132.23-P1P2	863
TMIGD2_-_4302313.23-P1P2	1184
TMIGD2_-_4302374.23-P1P2	771
TMLHE_+_154842174.23-P1P2	1191
TMLHE_+_154842196.23-P1P2	1057
TMLHE_+_154842396.23-P1P2	934
TMLHE_-_154842517.23-P1P2	938
TMLHE_-_154842521.23-P1P2	1324
TMOD1_+_100263939.23-P1P2	819
TMOD1_+_100264138.23-P1P2	680
TMOD1_+_100264232.23-P1P2	881
TMOD1_+_100264337.23-P1P2	1176
TMOD1_-_100263597.23-P1P2	1366
TMOD2_+_52043827.23-P1P2	1003
TMOD2_+_52043844.23-P1P2	1019
TMOD2_+_52043849.23-P1P2	795
TMOD2_+_52043852.23-P1P2	1113
TMOD2_+_52044268.23-P1P2	1192
TMOD3_-_52121879.23-P1P2	1189
TMOD3_-_52121890.23-P1P2	1578
TMOD3_-_52121907.23-P1P2	1153
TMOD3_-_52121912.23-P1P2	944
TMOD3_-_52121927.23-P1P2	905
TMOD4_+_151148398.23-P1P2	703
TMOD4_+_151148429.23-P1P2	901
TMOD4_-_151148028.23-P1P2	996
TMOD4_-_151148090.23-P1P2	773
TMOD4_-_151148410.23-P1P2	953
TMPO_+_98909515.23-P1P2	873
TMPO_+_98909828.23-P1P2	935
TMPO_+_98909862.23-P1P2	1060
TMPO_-_98909403.23-P1P2	1198
TMPO_-_98909919.23-P1P2	911
TMPPE_+_33137824.23-P1P2	1083
TMPPE_+_33137829.23-P1P2	853
TMPPE_-_33137866.23-P1P2	936
TMPPE_-_33137876.23-P1P2	1057
TMPRSS11A_+_68829010.23-P1P2	980
TMPRSS11A_+_68829146.23-P1P2	734
TMPRSS11A_-_68828691.23-P1P2	637
TMPRSS11A_-_68829120.23-P1P2	1196
TMPRSS11A_-_68829207.23-P1P2	1066
TMPRSS11BNL_+_69083321.23-P1P2	1326
TMPRSS11BNL_+_69083324.23-P1P2	950
TMPRSS11BNL_-_69083498.23-P1P2	1000
TMPRSS11BNL_-_69083554.23-P1P2	879
TMPRSS11BNL_-_69083567.23-P1P2	725
TMPRSS11B_+_69111247.23-P1P2	666
TMPRSS11B_+_69111382.23-P1P2	1103
TMPRSS11B_-_69111312.23-P1P2	707
TMPRSS11B_-_69111315.23-P1P2	1007
TMPRSS11B_-_69111357.23-P1P2	1098
TMPRSS11D_+_68749276.23-P1P2	1341
TMPRSS11D_+_68749683.23-P1P2	1049
TMPRSS11D_+_68749705.23-P1P2	1039
TMPRSS11D_-_68749258.23-P1P2	846
TMPRSS11D_-_68749764.23-P1P2	1345
TMPRSS11E_+_69313199.23-P1P2	1009
TMPRSS11E_+_69313426.23-P1P2	920
TMPRSS11E_-_69313185.23-P1P2	1058
TMPRSS11E_-_69313208.23-P1P2	1274
TMPRSS11E_-_69313241.23-P1P2	1122
TMPRSS11F_+_68995326.23-P1P2	957
TMPRSS11F_+_68995445.23-P1P2	747
TMPRSS11F_-_68995546.23-P1P2	1001
TMPRSS11F_-_68995553.23-P1P2	830
TMPRSS11F_-_68995606.23-P1P2	1214
TMPRSS12_+_51236809.23-P1P2	948
TMPRSS12_-_51236710.23-P1P2	823
TMPRSS12_-_51236752.23-P1P2	800
TMPRSS12_-_51236758.23-P1P2	1189
TMPRSS12_-_51236905.23-P1P2	1178
TMPRSS13_+_117799703.23-P1P2	958
TMPRSS13_+_117799759.23-P1P2	971
TMPRSS13_-_117800081.23-P1P2	1108
TMPRSS13_-_117800106.23-P1P2	1229
TMPRSS13_-_117800118.23-P1P2	1094
TMPRSS15_+_19776049.23-P1P2	935
TMPRSS15_+_19776065.23-P1P2	1276
TMPRSS15_-_19775629.23-P1P2	950
TMPRSS15_-_19775862.23-P1P2	794
TMPRSS15_-_19776100.23-P1P2	860
TMPRSS2_+_42879682.23-P1P2	789
TMPRSS2_+_42879999.23-P1P2	803
TMPRSS2_-_42879639.23-P1P2	1024
TMPRSS2_-_42879665.23-P1P2	879
TMPRSS2_-_42879996.23-P1P2	952
TMPRSS3_+_43816082.23-P1P2	971
TMPRSS3_+_43816178.23-P1P2	931
TMPRSS3_+_43816184.23-P1P2	987
TMPRSS3_-_43816087.23-P1P2	1038
TMPRSS3_-_43816100.23-P1P2	1050
TMPRSS4_+_117948202.23-P1P2	1112
TMPRSS4_+_117948262.23-P1P2	1174
TMPRSS4_-_117947815.23-P1P2	1144
TMPRSS4_-_117947862.23-P1P2	940
TMPRSS4_-_117948030.23-P1P2	954
TMPRSS5_+_113576546.23-P1P2	1130
TMPRSS5_+_113576567.23-P1P2	860
TMPRSS5_+_113576600.23-P1P2	1093
TMPRSS5_+_113576971.23-P1P2	995
TMPRSS5_-_113576987.23-P1P2	1068
TMPRSS6_+_37505325.23-P1P2	1257
TMPRSS6_+_37505335.23-P1P2	952
TMPRSS6_+_37505590.23-P1P2	988
TMPRSS6_-_37505242.23-P1P2	863
TMPRSS6_-_37505245.23-P1P2	766
TMPRSS7_+_111761896.23-P1P2	861
TMPRSS7_-_111761814.23-P1P2	885
TMPRSS7_-_111761829.23-P1P2	942
TMPRSS7_-_111761834.23-P1P2	894
TMPRSS7_-_111762024.23-P1P2	1234
TMPRSS9_+_2389789.23-ENST00000332578.3	1388
TMPRSS9_+_2389826.23-ENST00000332578.3	1035
TMPRSS9_+_2389838.23-ENST00000332578.3	940
TMPRSS9_-_2389798.23-ENST00000332578.3	968
TMPRSS9_-_2389831.23-ENST00000332578.3	968
TMSB10_+_85133250.23-P1P2	901
TMSB10_-_85132822.23-P1P2	848
TMSB10_-_85132842.23-P1P2	1199
TMSB10_-_85132851.23-P1P2	1039
TMSB10_-_85132984.23-P1P2	1051
TMSB15A_+_101771281.23-P1P2	999
TMSB15A_+_101771488.23-P1P2	895
TMSB15A_+_101771637.23-P1P2	1175
TMSB15A_+_101771649.23-P1P2	848
TMSB15A_-_101771652.23-P1P2	1061
TMSB15B_+_103173908.23-ENST00000419165.1	1197
TMSB15B_-_103173507.23-ENST00000419165.1	960
TMSB15B_-_103173778.23-ENST00000419165.1	933
TMSB15B_-_103173794.23-ENST00000419165.1	920
TMSB15B_-_103173835.23-ENST00000419165.1	1113
TMSB4X_+_12993277.23-P1	803
TMSB4X_+_12993636.23-P1	1026
TMSB4X_+_12994304.23-P2	1018
TMSB4X_+_12994332.23-P2	1044
TMSB4X_+_12994356.23-P2	1136
TMSB4X_+_12994768.23-P2	901
TMSB4X_-_12993237.23-P1	710
TMSB4X_-_12993240.23-P1	1283
TMSB4X_-_12993663.23-P1	857
TMSB4X_-_12994319.23-P2	881
TMSB4Y_-_15816091.23-P1P2	689
TMSB4Y_-_15816164.23-P1P2	854
TMSB4Y_-_15816200.23-P1P2	1044
TMSB4Y_-_15816231.23-P1P2	992
TMSB4Y_-_15816236.23-P1P2	1007
TMTC1_+_29936317.23-P1P2	1016
TMTC1_+_29936627.23-P1P2	938
TMTC1_+_29936706.23-P1P2	840
TMTC1_-_29936346.23-P1P2	696
TMTC1_-_29936570.23-P1P2	889
TMTC2_+_83080989.23-P1P2	920
TMTC2_+_83080996.23-P1P2	538
TMTC2_+_83081323.23-P1P2	1140
TMTC2_+_83081402.23-P1P2	1002
TMTC2_-_83080953.23-P1P2	889
TMTC3_-_88536103.23-P1P2	1441
TMTC3_-_88536106.23-P1P2	1024
TMTC3_-_88536127.23-P1P2	383
TMTC3_-_88536159.23-P1P2	1078
TMTC3_-_88536307.23-P1P2	858
TMTC4_+_101326616.23-P1P2	1050
TMTC4_+_101327013.23-P1P2	1089
TMTC4_+_101327027.23-P1P2	985
TMTC4_-_101327004.23-P1P2	940
TMTC4_-_101327053.23-P1P2	768
TMUB1_+_150780027.23-P1P2	768
TMUB1_+_150780138.23-P1P2	1026
TMUB1_+_150780547.23-P1P2	824
TMUB1_-_150780555.23-P1P2	988
TMUB1_-_150780565.23-P1P2	889
TMUB2_+_42264610.23-P1P2	840
TMUB2_+_42264613.23-P1P2	825
TMUB2_+_42264639.23-P1P2	951
TMUB2_-_42264821.23-P1P2	673
TMUB2_-_42264849.23-P1P2	997
TMX1_+_51706986.23-P1P2	1123
TMX1_+_51707335.23-P1P2	823
TMX1_-_51706994.23-P1P2	1139
TMX1_-_51706998.23-P1P2	1095
TMX1_-_51707013.23-P1P2	830
TMX2_+_57480105.23-P1P2	1573
TMX2_+_57480132.23-P1P2	1309
TMX2_-_57480081.23-P1P2	1111
TMX2_-_57480096.23-P1P2	1242
TMX2_-_57480102.23-P1P2	926
TMX3_+_66381943.23-P1P2	829
TMX3_-_66382060.23-P1P2	1014
TMX3_-_66382301.23-P1P2	1217
TMX3_-_66382323.23-P1P2	1750
TMX3_-_66382351.23-P1P2	945
TMX4_+_8000376.23-P1P2	1077
TMX4_+_8000414.23-P1P2	1274
TMX4_-_8000367.23-P1P2	887
TMX4_-_8000389.23-P1P2	852
TMX4_-_8000402.23-P1P2	866
TNC_+_117880371.23-P1P2	962
TNC_-_117879963.23-P1P2	1371
TNC_-_117880380.23-P1P2	1003
TNC_-_117880409.23-P1P2	1303
TNC_-_117880412.23-P1P2	1360
TNFAIP1_+_26662870.23-P1P2	1265
TNFAIP1_+_26663150.23-P1P2	781
TNFAIP1_-_26662807.23-P1P2	850
TNFAIP1_-_26662828.23-P1P2	1040
TNFAIP1_-_26662831.23-P1P2	793
TNFAIP2_+_103589828.23-P1P2	958
TNFAIP2_+_103589837.23-P1P2	769
TNFAIP2_+_103590265.23-P1P2	902
TNFAIP2_-_103590186.23-P1P2	804
TNFAIP2_-_103590275.23-P1P2	1243
TNFAIP3_+_138188487.23-P1P2	805
TNFAIP3_-_138188414.23-P1P2	1368
TNFAIP3_-_138188417.23-P1P2	1069
TNFAIP3_-_138188444.23-P1P2	1243
TNFAIP3_-_138188731.23-P1P2	707
TNFAIP6_+_152214144.23-P1P2	1370
TNFAIP6_+_152214281.23-P1P2	1464
TNFAIP6_-_152214154.23-P1P2	1093
TNFAIP6_-_152214234.23-P1P2	566
TNFAIP6_-_152214575.23-P1P2	1063
TNFAIP8L1_+_4639580.23-P1P2	1149
TNFAIP8L1_+_4639949.23-P1P2	896
TNFAIP8L1_-_4639588.23-P1P2	1339
TNFAIP8L1_-_4639591.23-P1P2	934
TNFAIP8L1_-_4640248.23-P1P2	1224
TNFAIP8L2_+_151129142.23-P1P2	881
TNFAIP8L2_-_151129173.23-P1P2	1337
TNFAIP8L2_-_151129204.23-P1P2	1369
TNFAIP8L2_-_151129520.23-P1P2	1018
TNFAIP8L2_-_151129524.23-P1P2	979
TNFAIP8L3_+_51386620.23-P1P2	1281
TNFAIP8L3_+_51386730.23-P1P2	910
TNFAIP8L3_+_51386996.23-P1P2	992
TNFAIP8L3_-_51386579.23-P1P2	1131
TNFAIP8L3_-_51386646.23-P1P2	747
TNFAIP8_+_118604458.23-P1P2	903
TNFAIP8_+_118604461.23-P1P2	1175
TNFAIP8_+_118604518.23-P1P2	956
TNFAIP8_+_118604863.23-P1P2	793
TNFAIP8_+_118604891.23-P1P2	845
TNFRSF10A_+_23082395.23-P1P2	1087
TNFRSF10A_+_23082542.23-P1P2	1172
TNFRSF10A_+_23082956.23-P1P2	1091
TNFRSF10A_-_23082409.23-P1P2	1090
TNFRSF10A_-_23082893.23-P1P2	790
TNFRSF10B_+_22926089.23-P1P2	1249
TNFRSF10B_+_22926121.23-P1P2	1228
TNFRSF10B_+_22926517.23-P1P2	1164
TNFRSF10B_-_22926297.23-P1P2	1175
TNFRSF10B_-_22926479.23-P1P2	1342
TNFRSF10C_+_22941941.23-P2	906
TNFRSF10C_+_22941944.23-P2	1110
TNFRSF10C_+_22941967.23-P2	1241
TNFRSF10C_+_22960452.23-P1	1029
TNFRSF10C_+_22960537.23-P1	957
TNFRSF10C_+_22960783.23-P1	869
TNFRSF10C_+_22960880.23-P1	1208
TNFRSF10C_-_22942300.23-P2	617
TNFRSF10C_-_22942313.23-P2	1041
TNFRSF10C_-_22960931.23-P1	937
TNFRSF10D_+_23021138.23-P1P2	947
TNFRSF10D_+_23021355.23-P1P2	992
TNFRSF10D_+_23021498.23-P1P2	1116
TNFRSF10D_-_23021084.23-P1P2	1402
TNFRSF10D_-_23021300.23-P1P2	1057
TNFRSF11A_+_59992608.23-P1P2	1430
TNFRSF11A_+_59992919.23-P1P2	1144
TNFRSF11A_+_59992974.23-P1P2	1023
TNFRSF11A_-_59992546.23-P1P2	1153
TNFRSF11A_-_59993022.23-P1P2	737
TNFRSF11B_+_119964066.23-P1P2	829
TNFRSF11B_+_119964128.23-P1P2	1277
TNFRSF11B_-_119963702.23-P1P2	1315
TNFRSF11B_-_119964083.23-P1P2	780
TNFRSF11B_-_119964097.23-P1P2	1119
TNFRSF12A_-_3070401.23-P1P2	817
TNFRSF12A_-_3070408.23-P1P2	826
TNFRSF12A_-_3070430.23-P1P2	1501
TNFRSF12A_-_3070794.23-P1P2	1047
TNFRSF12A_-_3070875.23-P1P2	1262
TNFRSF13B_+_16875343.23-P1P2	1095
TNFRSF13B_+_16875353.23-P1P2	931
TNFRSF13B_+_16875381.23-P1P2	794
TNFRSF13B_-_16875350.23-P1P2	997
TNFRSF13B_-_16875396.23-P1P2	949
TNFRSF13C_+_42322520.23-P1P2	939
TNFRSF13C_+_42322771.23-P1P2	1022
TNFRSF13C_+_42322781.23-P1P2	1035
TNFRSF13C_-_42322355.23-P1P2	641
TNFRSF13C_-_42322813.23-P1P2	1259
TNFRSF14_+_2488044.23-P1P2	801
TNFRSF14_+_2488373.23-P1P2	840
TNFRSF14_+_2488414.23-P1P2	1323
TNFRSF14_+_2488441.23-P1P2	793
TNFRSF14_-_2488474.23-P1P2	1154
TNFRSF17_+_12059035.23-P1P2	999
TNFRSF17_+_12059045.23-P1P2	1222
TNFRSF17_+_12059277.23-P1P2	1132
TNFRSF17_-_12059108.23-P1P2	1256
TNFRSF17_-_12059141.23-P1P2	1236
TNFRSF18_+_1141514.23-P1P2	845
TNFRSF18_+_1141646.23-P1P2	901
TNFRSF18_+_1141698.23-P1P2	779
TNFRSF18_+_1141967.23-P1P2	1273
TNFRSF18_-_1141916.23-P1P2	1237
TNFRSF19_+_24144576.23-P2	821
TNFRSF19_+_24144790.23-P2	801
TNFRSF19_+_24153590.23-P1	858
TNFRSF19_+_24153614.23-P1	758
TNFRSF19_+_24153722.23-P1	978
TNFRSF19_-_24144592.23-P2	879
TNFRSF19_-_24144635.23-P2	1103
TNFRSF19_-_24144723.23-P2	1239
TNFRSF19_-_24153522.23-P1	1142
TNFRSF19_-_24153775.23-P1	920
TNFRSF1A_+_6451004.23-P1P2	1292
TNFRSF1A_-_6450791.23-P1P2	1041
TNFRSF1A_-_6450946.23-P1P2	951
TNFRSF1A_-_6450961.23-P1P2	1433
TNFRSF1A_-_6451171.23-P1P2	1112
TNFRSF1B_+_12227397.23-P1	887
TNFRSF1B_+_12227447.23-P1	762
TNFRSF1B_+_12227456.23-P1	977
TNFRSF1B_+_12227487.23-P1	590
TNFRSF1B_+_12249212.23-P2	1107
TNFRSF1B_+_12249328.23-P2	794
TNFRSF1B_+_12249346.23-P2	1143
TNFRSF1B_-_12227071.23-P1	1176
TNFRSF1B_-_12248896.23-P2	1279
TNFRSF1B_-_12249278.23-P2	1081
TNFRSF21_+_47277618.23-P1P2	915
TNFRSF21_-_47277248.23-P1P2	901
TNFRSF21_-_47277427.23-P1P2	917
TNFRSF21_-_47277536.23-P1P2	1230
TNFRSF21_-_47277631.23-P1P2	802
TNFRSF25_+_6526155.23-P1P2	849
TNFRSF25_+_6526173.23-P1P2	1125
TNFRSF25_+_6526201.23-P1P2	1095
TNFRSF25_+_6526213.23-P1P2	1292
TNFRSF25_-_6526190.23-P1P2	970
TNFRSF4_+_1149153.23-P1P2	764
TNFRSF4_+_1149524.23-P1P2	1127
TNFRSF4_-_1149118.23-P1P2	836
TNFRSF4_-_1149433.23-P1P2	1183
TNFRSF4_-_1149473.23-P1P2	856
TNFRSF6B_+_62328439.23-P1P2	1027
TNFRSF6B_+_62328464.23-P1P2	733
TNFRSF6B_-_62327998.23-P1P2	1021
TNFRSF6B_-_62328210.23-P1P2	845
TNFRSF6B_-_62328251.23-P1P2	1233
TNFRSF8_+_12123384.23-P1P2	985
TNFRSF8_-_12123718.23-P1P2	820
TNFRSF8_-_12123776.23-P1P2	1203
TNFRSF8_-_12123794.23-P1P2	577
TNFRSF8_-_12123797.23-P1P2	1075
TNFRSF9_+_8000842.23-P1P2	692
TNFRSF9_+_8000861.23-P1P2	1189
TNFRSF9_+_8000878.23-P1P2	1351
TNFRSF9_-_8000510.23-P1P2	814
TNFRSF9_-_8000856.23-P1P2	991
TNFSF10_+_172241148.23-P1P2	867
TNFSF10_+_172241151.23-P1P2	810
TNFSF10_+_172241177.23-P1P2	1180
TNFSF10_-_172240961.23-P1P2	1138
TNFSF10_-_172241210.23-P1P2	1111
TNFSF11_+_43148338.23-P1P2	1318
TNFSF11_+_43148361.23-P1P2	1114
TNFSF11_-_43148334.23-P1P2	1032
TNFSF11_-_43148349.23-P1P2	1350
TNFSF11_-_43148390.23-P1P2	720
TNFSF12_+_7452409.23-P1P2	919
TNFSF12_+_7452465.23-P1P2	946
TNFSF12_+_7452832.23-P1P2	989
TNFSF12_-_7452496.23-P1P2	1094
TNFSF12_-_7452838.23-P1P2	803
TNFSF13B_+_108922422.23-P1P2	896
TNFSF13B_+_108922454.23-P1P2	1034
TNFSF13B_+_108922476.23-P1P2	1136
TNFSF13B_-_108922432.23-P1P2	945
TNFSF13B_-_108922464.23-P1P2	977
TNFSF13_+_7462029.23-P1P2	1104
TNFSF13_+_7462347.23-P1P2	1037
TNFSF13_+_7462590.23-P1P2	850
TNFSF13_-_7462752.23-P1P2	1038
TNFSF13_-_7462821.23-P1P2	1147
TNFSF14_+_6669964.23-P1P2	843
TNFSF14_+_6670081.23-P1P2	735
TNFSF14_-_6670101.23-P1P2	1154
TNFSF14_-_6670115.23-P1P2	1101
TNFSF14_-_6670179.23-P1P2	1260
TNFSF15_+_117568227.23-P1P2	909
TNFSF15_+_117568275.23-P1P2	805
TNFSF15_+_117568304.23-P1P2	916
TNFSF15_-_117568237.23-P1P2	1214
TNFSF15_-_117568287.23-P1P2	1200
TNFSF18_+_173019612.23-P1P2	1156
TNFSF18_-_173019611.23-P1P2	1049
TNFSF18_-_173019625.23-P1P2	729
TNFSF18_-_173020000.23-P1P2	737
TNFSF18_-_173020008.23-P1P2	1200
TNFSF4_+_173174380.23-P2	793
TNFSF4_+_173174383.23-P2	1111
TNFSF4_+_173174397.23-P2	1083
TNFSF4_+_173174760.23-P2	968
TNFSF4_+_173176019.23-P1	1088
TNFSF4_+_173176252.23-P1	945
TNFSF4_-_173174733.23-P2	1006
TNFSF4_-_173176151.23-P1	708
TNFSF4_-_173176193.23-P1	1573
TNFSF4_-_173176463.23-P1	967
TNFSF8_+_117692420.23-P1P2	849
TNFSF8_+_117692501.23-P1P2	1497
TNFSF8_+_117692551.23-P1P2	1340
TNFSF8_-_117692436.23-P1P2	1248
TNFSF8_-_117692769.23-P1P2	917
TNFSF9_+_6531057.23-P1P2	646
TNFSF9_+_6531118.23-P1P2	840
TNFSF9_+_6531502.23-P1P2	881
TNFSF9_-_6531446.23-P1P2	812
TNFSF9_-_6531483.23-P1P2	960
TNF_+_31543436.23-P1P2	916
TNF_-_31543583.23-P1P2	630
TNF_-_31543697.23-P1P2	654
TNF_-_31543766.23-P1P2	1388
TNF_-_31543809.23-P1P2	1076
TNIK_+_171177833.23-P1P2	1347
TNIK_+_171177915.23-P1P2	1412
TNIK_-_171178091.23-P1P2	967
TNIK_-_171178114.23-P1P2	819
TNIK_-_171178123.23-P1P2	1134
TNIP1_+_150460160.23-P1	960
TNIP1_+_150460195.23-P1	716
TNIP1_+_150460531.23-P1	833
TNIP1_+_150460535.23-P1	863
TNIP1_+_150466694.23-P2	620
TNIP1_-_150460551.23-P1	738
TNIP1_-_150466655.23-P2	1014
TNIP1_-_150466671.23-P2	966
TNIP1_-_150466685.23-P2	1022
TNIP1_-_150466689.23-P2	901
TNIP2_+_2757671.23-P1P2	761
TNIP2_+_2757689.23-P1P2	1112
TNIP2_+_2757718.23-P1P2	847
TNIP2_+_2757728.23-P1P2	1021
TNIP2_+_2757731.23-P1P2	1218
TNIP3_+_122084980.23-P1P2	991
TNIP3_+_122085213.23-P1P2	1055
TNIP3_-_122085021.23-P1P2	983
TNIP3_-_122085039.23-P1P2	1018
TNIP3_-_122085462.23-P1P2	1149
TNK1_+_7284663.23-P1P2	1162
TNK1_-_7284438.23-P1P2	850
TNK1_-_7284456.23-P1P2	879
TNK1_-_7284770.23-P1P2	810
TNK1_-_7284801.23-P1P2	1206
TNK2_+_195603579.23-P1	1286
TNK2_+_195619165.23-P2	829
TNK2_+_195619210.23-P2	1044
TNK2_-_195603171.23-P1	1184
TNK2_-_195603348.23-P1	769
TNK2_-_195603507.23-P1	975
TNK2_-_195603595.23-P1	879
TNK2_-_195619174.23-P2	920
TNK2_-_195619539.23-P2	945
TNK2_-_195619544.23-P2	1441
TNKS1BP1_+_57089372.23-P2	831
TNKS1BP1_+_57089724.23-P2	602
TNKS1BP1_+_57092394.23-P1	1140
TNKS1BP1_+_57092397.23-P1	857
TNKS1BP1_-_57089392.23-P2	865
TNKS1BP1_-_57089735.23-P2	997
TNKS1BP1_-_57089751.23-P2	894
TNKS1BP1_-_57091904.23-P1	1252
TNKS1BP1_-_57091928.23-P1	996
TNKS1BP1_-_57091968.23-P1	739
TNKS2_+_93558190.23-P1P2	1104
TNKS2_+_93558193.23-P1P2	736
TNKS2_-_93558572.23-P1P2	927
TNKS2_-_93558591.23-P1P2	1137
TNKS2_-_93558612.23-P1P2	1042
TNKS_+_9413481.23-P1P2	1136
TNKS_+_9413484.23-P1P2	901
TNKS_+_9413879.23-P1P2	983
TNKS_-_9413452.23-P1P2	784
TNKS_-_9413455.23-P1P2	805
TNMD_+_99839917.23-P1P2	857
TNMD_+_99839954.23-P1P2	1090
TNMD_+_99840297.23-P1P2	1106
TNMD_-_99840156.23-P1P2	1104
TNMD_-_99840347.23-P1P2	1070
TNNC1_+_52487994.23-P1P2	1344
TNNC1_+_52488001.23-P1P2	1145
TNNC1_+_52488006.23-P1P2	989
TNNC1_+_52488012.23-P1P2	588
TNNC1_-_52487614.23-P1P2	806
TNNC2_+_44455868.23-P1P2	1019
TNNC2_+_44455883.23-P1P2	835
TNNC2_+_44455907.23-P1P2	1036
TNNC2_+_44455943.23-P1P2	1110
TNNC2_-_44455986.23-P1P2	926
TNNI1_+_201390414.23-P1	1163
TNNI1_+_201390445.23-P1	1011
TNNI1_+_201390799.23-P1	971
TNNI1_+_201390835.23-P1	1451
TNNI1_+_201390840.23-P1	1042
TNNI1_+_201398567.23-P2	898
TNNI1_-_201398577.23-P2	862
TNNI1_-_201398928.23-P2	901
TNNI1_-_201398934.23-P2	895
TNNI1_-_201398944.23-P2	898
TNNI2_+_1860222.23-P1	857
TNNI2_+_1860243.23-P1	1200
TNNI2_+_1860251.23-P1	908
TNNI2_+_1860641.23-P1	670
TNNI2_+_1861494.23-P2	972
TNNI2_-_1860443.23-P1	911
TNNI2_-_1861475.23-P2	1353
TNNI2_-_1861678.23-P2	1305
TNNI2_-_1861814.23-P2	1272
TNNI2_-_1861835.23-P2	1389
TNNI3K_+_74701487.23-ENST00000326637.3	964
TNNI3K_-_74701083.23-ENST00000326637.3	1016
TNNI3K_-_74701111.23-ENST00000326637.3	1200
TNNI3K_-_74701252.23-ENST00000326637.3	932
TNNI3K_-_74701440.23-ENST00000326637.3	930
TNNI3_+_55668650.23-P1P2	1249
TNNI3_+_55669027.23-P1P2	938
TNNI3_+_55669049.23-P1P2	1204
TNNI3_+_55669057.23-P1P2	920
TNNI3_-_55669047.23-P1P2	793
TNNT1_+_55658286.23-P2	1309
TNNT1_+_55660147.23-P1	576
TNNT1_+_55660383.23-P1	914
TNNT1_+_55660521.23-P1	1011
TNNT1_-_55657930.23-P2	1311
TNNT1_-_55658247.23-P2	1090
TNNT1_-_55658253.23-P2	1144
TNNT1_-_55658334.23-P2	1038
TNNT1_-_55660179.23-P1	1254
TNNT1_-_55660491.23-P1	648
TNNT2_+_201346584.23-P1P2	1191
TNNT2_+_201346738.23-P1P2	959
TNNT2_+_201346744.23-P1P2	1182
TNNT2_+_201346766.23-P1P2	1005
TNNT2_-_201346779.23-P1P2	1341
TNNT3_+_1940943.23-P1	966
TNNT3_+_1940969.23-P1	887
TNNT3_+_1940986.23-P1	690
TNNT3_+_1942667.23-P2	868
TNNT3_-_1940996.23-P1	1196
TNNT3_-_1941002.23-P1	1015
TNNT3_-_1942606.23-P2	725
TNNT3_-_1942615.23-P2	946
TNNT3_-_1942653.23-P2	1126
TNNT3_-_1942663.23-P2	1087
TNN_-_175036983.23-P1P2	1161
TNN_-_175037003.23-P1P2	1157
TNN_-_175037010.23-P1P2	976
TNN_-_175037032.23-P1P2	919
TNN_-_175037052.23-P1P2	1076
TNP1_+_217724581.23-P1P2	964
TNP1_+_217724601.23-P1P2	925
TNP1_+_217724689.23-P1P2	935
TNP1_+_217724725.23-P1P2	763
TNP1_-_217724399.23-P1P2	799
TNP2_+_11362726.23-P1P2	873
TNP2_+_11363157.23-P1P2	995
TNP2_-_11363087.23-P1P2	887
TNP2_-_11363124.23-P1P2	893
TNP2_-_11363139.23-P1P2	1042
TNPO1_+_72144031.23-P1P2	981
TNPO1_+_72144215.23-P1P2	908
TNPO1_+_72144329.23-P1P2	885
TNPO1_+_72144425.23-P1P2	762
TNPO1_-_72144010.23-P1P2	1353
TNPO2_+_12832936.23-P2	801
TNPO2_+_12833059.23-P2	1259
TNPO2_+_12833140.23-P2	952
TNPO2_+_12834783.23-P1	1103
TNPO2_+_12834828.23-P1	1119
TNPO2_-_12833348.23-P2	1126
TNPO2_-_12833356.23-P2	1030
TNPO2_-_12834726.23-P1	1393
TNPO2_-_12834755.23-P1	1127
TNPO2_-_12834788.23-P1	918
TNPO3_+_128694887.23-P1P2	1238
TNPO3_+_128694901.23-P1P2	795
TNPO3_+_128694921.23-P1P2	735
TNPO3_+_128694926.23-P1P2	804
TNPO3_-_128694760.23-P1P2	907
TNRC18_+_5463388.23-P1P2	1116
TNRC18_+_5463396.23-P1P2	738
TNRC18_-_5463005.23-P1P2	1124
TNRC18_-_5463065.23-P1P2	899
TNRC18_-_5463119.23-P1P2	869
TNRC6A_+_24741462.23-P1P2	1007
TNRC6A_+_24741491.23-P1P2	892
TNRC6A_-_24741060.23-P1P2	1116
TNRC6A_-_24741237.23-P1P2	1189
TNRC6A_-_24741413.23-P1P2	970
TNRC6B_+_40440893.23-P1P2	875
TNRC6B_+_40440918.23-P1P2	1277
TNRC6B_+_40441257.23-P1P2	644
TNRC6B_-_40440875.23-P1P2	1277
TNRC6B_-_40440879.23-P1P2	1413
TNRC6C_+_76037093.23-P1P2	1014
TNRC6C_-_76037134.23-P1P2	1382
TNRC6C_-_76037142.23-P1P2	1196
TNRC6C_-_76037162.23-P1P2	1121
TNRC6C_-_76037185.23-P1P2	845
TNR_+_175712660.23-P1P2	822
TNR_+_175712700.23-P1P2	1267
TNR_-_175712278.23-P1P2	808
TNR_-_175712557.23-P1P2	1259
TNR_-_175712743.23-P1P2	1037
TNS1_+_218808329.23-P1P2	995
TNS1_-_218808383.23-P1P2	924
TNS1_-_218808387.23-P1P2	909
TNS1_-_218808713.23-P1P2	681
TNS1_-_218808748.23-P1P2	972
TNS3_+_47621639.23-P1P2	1251
TNS3_+_47622119.23-P1P2	1003
TNS3_+_47622122.23-P1P2	1102
TNS3_-_47621610.23-P1P2	1046
TNS3_-_47621673.23-P1P2	943
TNS4_+_38657367.23-P1P2	717
TNS4_+_38657813.23-P1P2	1071
TNS4_-_38657802.23-P1P2	711
TNS4_-_38657856.23-P1P2	1254
TNS4_-_38657868.23-P1P2	739
TNXB_+_32077082.23-P1P2	792
TNXB_-_32077070.23-P1P2	962
TNXB_-_32077098.23-P1P2	992
TNXB_-_32077112.23-P1P2	1383
TNXB_-_32077116.23-P1P2	903
TOB1_+_48943668.23-P1P2	826
TOB1_+_48943696.23-P1P2	1053
TOB1_-_48943322.23-P1P2	793
TOB1_-_48943329.23-P1P2	1440
TOB1_-_48943420.23-P1P2	828
TOB2_+_41842748.23-P1P2	883
TOB2_+_41842825.23-P1P2	1083
TOB2_-_41842395.23-P1P2	1367
TOB2_-_41842398.23-P1P2	742
TOB2_-_41842753.23-P1P2	818
TOE1_+_45805421.23-P1P2	711
TOE1_+_45805889.23-P1P2	446
TOE1_-_45805871.23-P1P2	829
TOE1_-_45805919.23-P1P2	1208
TOLLIP_+_1330689.23-P1P2	764
TOLLIP_+_1330792.23-P1P2	1210
TOLLIP_+_1330802.23-P1P2	1063
TOLLIP_+_1330838.23-P1P2	844
TOLLIP_+_1330841.23-P1P2	1006
TOM1L1_+_52978246.23-P1P2	977
TOM1L1_+_52978253.23-P1P2	838
TOM1L1_+_52978263.23-P1P2	1089
TOM1L1_-_52978189.23-P1P2	822
TOM1L1_-_52978229.23-P1P2	930
TOM1L2_+_17875667.23-P1P2	635
TOM1L2_+_17875676.23-P1P2	752
TOM1L2_+_17875679.23-P1P2	896
TOM1L2_+_17875699.23-P1P2	1108
TOM1L2_-_17875245.23-P1P2	938
TOM1_+_35695890.23-P1P2	842
TOM1_+_35695942.23-P1P2	810
TOM1_-_35695895.23-P1P2	1144
TOM1_-_35696063.23-P1P2	1351
TOM1_-_35696267.23-P1P2	706
TOMM20L_+_58862664.23-P1P2	979
TOMM20L_+_58862678.23-P1P2	718
TOMM20L_+_58862692.23-P1P2	687
TOMM20L_-_58862652.23-P1P2	741
TOMM20L_-_58862660.23-P1P2	1226
TOMM20_+_235292095.23-P1P2	1046
TOMM20_+_235292122.23-P1P2	1163
TOMM20_-_235291764.23-P1P2	628
TOMM20_-_235292128.23-P1P2	761
TOMM20_-_235292152.23-P1P2	715
TOMM22_+_39077972.23-P1P2	984
TOMM22_+_39077993.23-P1P2	928
TOMM22_+_39078005.23-P1P2	799
TOMM22_-_39078170.23-P1P2	966
TOMM22_-_39078175.23-P1P2	979
TOMM34_+_43589011.23-P1P2	889
TOMM34_+_43589014.23-P1P2	899
TOMM34_+_43589017.23-P1P2	1035
TOMM34_-_43588636.23-P1P2	942
TOMM34_-_43588667.23-P1P2	1106
TOMM40L_+_161195866.23-P1P2	860
TOMM40L_+_161196092.23-P1P2	1164
TOMM40L_+_161196234.23-P1P2	895
TOMM40L_-_161196199.23-P1P2	693
TOMM40L_-_161196284.23-P1P2	841
TOMM40_+_45394929.23-P1P2	905
TOMM40_+_45394961.23-P1P2	1273
TOMM40_+_45394964.23-P1P2	1528
TOMM40_-_45394946.23-P1P2	1112
TOMM40_-_45394995.23-P1P2	1506
TOMM5_+_37592355.23-P1P2	617
TOMM5_+_37592656.23-P1P2	939
TOMM5_-_37592523.23-P1P2	1265
TOMM5_-_37592533.23-P1P2	926
TOMM5_-_37592577.23-P1P2	1216
TOMM6_+_41755392.23-P1P2	952
TOMM6_+_41755442.23-P1P2	937
TOMM6_+_41755830.23-P1P2	1173
TOMM6_-_41755456.23-P1P2	1341
TOMM6_-_41755796.23-P1P2	901
TOMM70A_+_100119530.23-P1P2	995
TOMM70A_-_100119872.23-P1P2	966
TOMM70A_-_100119876.23-P1P2	918
TOMM70A_-_100120073.23-P1P2	584
TOMM70A_-_100120253.23-P1P2	867
TOMM7_+_22862002.23-P1P2	650
TOMM7_+_22862323.23-P1P2	875
TOMM7_+_22862394.23-P1P2	1009
TOMM7_-_22862236.23-P1P2	766
TOMM7_-_22862423.23-P1P2	1081
TONSL_+_145669758.23-P1P2	1326
TONSL_-_145669417.23-P1P2	1091
TONSL_-_145669754.23-P1P2	1205
TONSL_-_145669773.23-P1P2	661
TONSL_-_145669819.23-P1P2	1176
TOP1MT_+_144416598.23-P1P2	798
TOP1MT_+_144416842.23-P1P2	912
TOP1MT_+_144416903.23-P1P2	1104
TOP1MT_+_144416976.23-P1P2	1148
TOP1MT_+_144417016.23-P1P2	1054
TOP1_+_39657511.23-P1P2	1062
TOP1_+_39657702.23-P1P2	1029
TOP1_+_39657849.23-P1P2	815
TOP1_+_39657870.23-P1P2	1179
TOP1_-_39657543.23-P1P2	1083
TOP2A_+_38573936.23-P1P2	915
TOP2A_+_38574109.23-P1P2	1010
TOP2A_+_38574121.23-P1P2	886
TOP2A_-_38573905.23-P1P2	1230
TOP2A_-_38573979.23-P1P2	825
TOP2B_+_25706005.23-P1P2	1136
TOP2B_+_25706368.23-P1P2	928
TOP2B_-_25705940.23-P1P2	997
TOP2B_-_25705996.23-P1P2	976
TOP2B_-_25706060.23-P1P2	859
TOP3A_+_18217844.23-P1P2	1097
TOP3A_+_18217870.23-P1P2	1244
TOP3A_+_18218267.23-P1P2	1169
TOP3A_+_18218284.23-P1P2	1239
TOP3A_-_18217881.23-P1P2	1041
TOP3B_+_22336741.23-P1P2	1089
TOP3B_+_22337082.23-P1P2	944
TOP3B_+_22337156.23-P1P2	773
TOP3B_+_22337183.23-P1P2	830
TOP3B_-_22337154.23-P1P2	1609
TOPAZ1_+_44283486.23-P1P2	974
TOPAZ1_-_44283468.23-P1P2	729
TOPAZ1_-_44283471.23-P1P2	860
TOPAZ1_-_44283857.23-P1P2	1386
TOPAZ1_-_44283860.23-P1P2	980
TOPBP1_+_133380602.23-P1P2	942
TOPBP1_+_133380611.23-P1P2	1112
TOPBP1_+_133380711.23-P1P2	1093
TOPBP1_-_133380571.23-P1P2	1297
TOPBP1_-_133380651.23-P1P2	1148
TOPORS_+_32552597.23-P1P2	1117
TOPORS_+_32552610.23-P1P2	762
TOPORS_-_32552149.23-P1P2	1135
TOPORS_-_32552374.23-P1P2	918
TOPORS_-_32552385.23-P1P2	773
TOR1AIP1_+_179851423.23-P1P2	1096
TOR1AIP1_+_179852398.23-P1P2	1050
TOR1AIP1_-_179851462.23-P1P2	1034
TOR1AIP1_-_179851969.23-P1P2	1288
TOR1AIP1_-_179851972.23-P1P2	1044
TOR1AIP2_+_179846875.23-P1P2	1039
TOR1AIP2_+_179846922.23-P1P2	901
TOR1AIP2_+_179846943.23-P1P2	755
TOR1AIP2_-_179846921.23-P1P2	1148
TOR1AIP2_-_179846948.23-P1P2	773
TOR1A_+_132585909.23-P1P2	1117
TOR1A_+_132586175.23-P1P2	836
TOR1A_+_132586181.23-P1P2	909
TOR1A_+_132586377.23-P1P2	651
TOR1A_+_132586380.23-P1P2	984
TOR1B_+_132565896.23-P1P2	1289
TOR1B_-_132565489.23-P1P2	1377
TOR1B_-_132565673.23-P1P2	989
TOR1B_-_132565807.23-P1P2	944
TOR1B_-_132565877.23-P1P2	1080
TOR2A_+_130497174.23-P1P2	924
TOR2A_+_130497542.23-P1P2	579
TOR2A_+_130497545.23-P1P2	971
TOR2A_+_130497549.23-P1P2	1156
TOR2A_-_130497575.23-P1P2	1020
TOR3A_+_179051234.23-P1P2	1550
TOR3A_+_179051598.23-P1P2	956
TOR3A_+_179051645.23-P1P2	1331
TOR3A_-_179051214.23-P1P2	922
TOR3A_-_179051230.23-P1P2	1280
TOR4A_+_140172172.23-P1P2	982
TOR4A_+_140172266.23-P1P2	726
TOR4A_+_140172457.23-P1P2	901
TOR4A_+_140172773.23-P1P2	1200
TOR4A_-_140172370.23-P1P2	1048
TOX2_+_42543484.23-P1P2	1077
TOX2_+_42543526.23-P1P2	1153
TOX2_+_42543529.23-P1P2	1335
TOX2_+_42543539.23-P1P2	541
TOX2_-_42543848.23-P1P2	1226
TOX3_+_52580558.23-P1P2	1091
TOX3_+_52580704.23-P1P2	1051
TOX3_+_52581018.23-P1P2	1000
TOX3_-_52580594.23-P1P2	1529
TOX3_-_52580817.23-P1P2	990
TOX4_-_21945386.23-P1P2	913
TOX4_-_21945421.23-P1P2	1113
TOX4_-_21945558.23-P1P2	1136
TOX4_-_21945581.23-P1P2	979
TOX4_-_21945773.23-P1P2	796
TOX_+_60031265.23-P1P2	1052
TOX_+_60031665.23-P1P2	862
TOX_-_60031180.23-P1P2	1141
TOX_-_60031633.23-P1P2	1162
TOX_-_60031640.23-P1P2	772
TP53AIP1_+_128812341.23-P1P2	742
TP53AIP1_+_128812691.23-P1P2	954
TP53AIP1_+_128812694.23-P1P2	1300
TP53AIP1_+_128812859.23-P1P2	967
TP53AIP1_-_128812371.23-P1P2	998
TP53BP1_+_43785094.23-P1	702
TP53BP1_+_43785287.23-P1	780
TP53BP1_+_43785295.23-P1	822
TP53BP1_+_43785299.23-P1	1025
TP53BP1_+_43785309.23-P1	797
TP53BP1_+_43802291.23-P2	920
TP53BP1_+_43802597.23-P2	1214
TP53BP1_+_43802658.23-P2	1055
TP53BP1_-_43802583.23-P2	767
TP53BP1_-_43802635.23-P2	755
TP53BP2_+_224033636.23-P1P2	1135
TP53BP2_-_224033433.23-P1P2	1059
TP53BP2_-_224033594.23-P1P2	738
TP53BP2_-_224033620.23-P1P2	1119
TP53BP2_-_224033626.23-P1P2	1096
TP53I11_+_44971590.23-P1P2	1104
TP53I11_+_44972451.23-P1P2	1017
TP53I11_+_44972454.23-P1P2	1106
TP53I11_-_44971987.23-P1P2	954
TP53I11_-_44971999.23-P1P2	687
TP53I13_+_27895767.23-P1P2	1134
TP53I13_+_27895788.23-P1P2	1266
TP53I13_+_27895819.23-P1P2	789
TP53I13_+_27896150.23-P1P2	781
TP53I13_-_27896116.23-P1P2	1341
TP53I3_+_24307364.23-P1P2	829
TP53I3_+_24307405.23-P1P2	1017
TP53I3_+_24307613.23-P1P2	786
TP53I3_+_24307636.23-P1P2	914
TP53I3_-_24307633.23-P1P2	875
TP53INP1_+_95961130.23-P1P2	881
TP53INP1_+_95961133.23-P1P2	991
TP53INP1_+_95961136.23-P1P2	711
TP53INP1_+_95961541.23-P1P2	1195
TP53INP1_-_95961196.23-P1P2	827
TP53INP2_+_33292114.23-P1	551
TP53INP2_+_33292386.23-P1	1461
TP53INP2_+_33292515.23-P1	680
TP53INP2_+_33292539.23-P1	892
TP53INP2_+_33298255.23-P2	811
TP53INP2_+_33298268.23-P2	810
TP53INP2_+_33298303.23-P2	829
TP53INP2_+_33298500.23-P2	931
TP53INP2_+_33298649.23-P2	724
TP53INP2_-_33292144.23-P1	933
TP53RK_+_45318043.23-P1P2	984
TP53RK_+_45318049.23-P1P2	1190
TP53RK_-_45317658.23-P1P2	1179
TP53RK_-_45317703.23-P1P2	819
TP53RK_-_45318042.23-P1P2	1324
TP53TG3C_+_33204245.23-ENST00000398667.4	944
TP53TG3C_-_33204186.23-ENST00000398667.4	997
TP53TG3C_-_33204251.23-ENST00000398667.4	1148
TP53TG3C_-_33204438.23-ENST00000398667.4	1113
TP53TG3C_-_33204492.23-ENST00000398667.4	961
TP53TG5_+_44036100.23-P1P2	899
TP53TG5_+_44036106.23-P1P2	988
TP53TG5_+_44036473.23-P1P2	1015
TP53TG5_+_44036487.23-P1P2	903
TP53TG5_-_44036466.23-P1P2	843
TP53_+_7590531.23-P1P2	842
TP53_+_7590763.23-P1P2	724
TP53_+_7590774.23-P1P2	999
TP53_+_7590780.23-P1P2	1480
TP53_-_7590396.23-P1P2	1050
TP63_-_189507521.23-P1P2	1576
TP63_-_189507524.23-P1P2	950
TP63_-_189507529.23-P1P2	890
TP63_-_189507631.23-P1P2	707
TP63_-_189507636.23-P1P2	910
TP73_-_3569132.23-P1P2	1089
TP73_-_3569149.23-P1P2	650
TP73_-_3569350.23-P1P2	793
TP73_-_3569486.23-P1P2	1351
TP73_-_3569560.23-P1P2	905
TPBGL_+_74951815.23-P1P2	963
TPBGL_+_74951899.23-P1P2	1070
TPBGL_+_74952174.23-P1P2	1028
TPBGL_+_74952300.23-P1P2	980
TPBGL_-_74951875.23-P1P2	990
TPBG_-_83073546.23-P1P2	872
TPBG_-_83073560.23-P1P2	1211
TPBG_-_83073585.23-P1P2	1126
TPBG_-_83074009.23-P1P2	1183
TPBG_-_83074025.23-P1P2	1486
TPCN1_+_113659629.23-P1P2	978
TPCN1_+_113659722.23-P1P2	818
TPCN1_+_113659726.23-P1P2	954
TPCN1_-_113659527.23-P1P2	1148
TPCN1_-_113659533.23-P1P2	873
TPCN2_+_68816415.23-P1P2	1379
TPCN2_-_68816412.23-P1P2	1180
TPCN2_-_68816457.23-P1P2	830
TPCN2_-_68816586.23-P1P2	845
TPCN2_-_68816747.23-P1P2	812
TPD52L1_+_125474953.23-P1P2	798
TPD52L1_+_125475360.23-P1P2	973
TPD52L1_+_125475376.23-P1P2	850
TPD52L1_+_125475397.23-P1P2	1082
TPD52L1_-_125474935.23-P1P2	798
TPD52L2_+_62496664.23-P1P2	1056
TPD52L2_+_62496678.23-P1P2	1262
TPD52L2_+_62497061.23-P1P2	1174
TPD52L2_-_62496647.23-P1P2	1015
TPD52L2_-_62496661.23-P1P2	1522
TPD52L3_+_6328794.23-P1P2	805
TPD52L3_-_6328378.23-P1P2	1202
TPD52L3_-_6328404.23-P1P2	619
TPD52L3_-_6328626.23-P1P2	721
TPD52L3_-_6328807.23-P1P2	1093
TPD52_+_81083372.23-P1P2	570
TPD52_+_81083385.23-P1P2	1108
TPD52_+_81083652.23-P1P2	947
TPD52_+_81083690.23-P1P2	511
TPD52_+_81083725.23-P1P2	705
TPGS1_+_507545.23-P1P2	788
TPGS1_+_507568.23-P1P2	985
TPGS1_+_507571.23-P1P2	1068
TPGS1_-_507753.23-P1P2	840
TPGS1_-_507939.23-P1P2	1174
TPGS2_+_34408662.23-P1P2	1136
TPGS2_+_34408717.23-P1P2	1006
TPGS2_+_34408720.23-P1P2	972
TPGS2_+_34408723.23-P1P2	1132
TPGS2_-_34408321.23-P1P2	796
TPH1_+_18047661.23-P1P2	1014
TPH1_-_18048045.23-P1P2	1117
TPH1_-_18048055.23-P1P2	945
TPH1_-_18048102.23-P1P2	1197
TPH1_-_18048148.23-P1P2	897
TPH2_+_72332640.23-P1P2	496
TPH2_+_72332718.23-P1P2	870
TPH2_+_72333024.23-P1P2	1247
TPH2_-_72332619.23-P1P2	1153
TPH2_-_72332860.23-P1P2	1392
TPI1_-_6976675.23-P1P2	739
TPI1_-_6976921.23-P1P2	715
TPI1_-_6977036.23-P1P2	891
TPI1_-_6977151.23-P1P2	1415
TPI1_-_6977161.23-P1P2	931
TPK1_+_144532869.23-P1P2	844
TPK1_+_144533076.23-P1P2	1548
TPK1_-_144533065.23-P1P2	1111
TPK1_-_144533096.23-P1P2	1211
TPK1_-_144533190.23-P1P2	977
TPM1_+_63335017.23-P1	903
TPM1_+_63340758.23-P2	1143
TPM1_-_63335121.23-P1	1066
TPM1_-_63335196.23-P1	803
TPM1_-_63335393.23-P1	1125
TPM1_-_63335408.23-P1	318
TPM1_-_63340659.23-P2	1154
TPM1_-_63340890.23-P2	648
TPM1_-_63340912.23-P2	795
TPM1_-_63341054.23-P2	667
TPM2_-_35689486.23-P1P2	997
TPM2_-_35689861.23-P1P2	926
TPM2_-_35689867.23-P1P2	671
TPM2_-_35689884.23-P1P2	913
TPM2_-_35689896.23-P1P2	753
TPM3_+_154155284.23-P1P2	1127
TPM3_+_154155436.23-P1P2	1015
TPM3_+_154155457.23-P1P2	907
TPM3_+_154155664.23-P1P2	1290
TPM3_-_154155239.23-P1P2	1138
TPM4_+_16178384.23-P2	1026
TPM4_+_16178406.23-P2	854
TPM4_+_16178556.23-P2	942
TPM4_+_16178619.23-P2	903
TPM4_+_16187340.23-P1	1035
TPM4_+_16187343.23-P1	1198
TPM4_-_16178658.23-P2	939
TPM4_-_16187399.23-P1	634
TPM4_-_16187767.23-P1	738
TPM4_-_16187813.23-P1	816
TPMT_+_18155239.23-P1P2	1094
TPMT_+_18155248.23-P1P2	984
TPMT_+_18155258.23-P1P2	1021
TPMT_+_18155262.23-P1P2	1186
TPMT_+_18155297.23-P1P2	958
TPO_+_1417228.23-P1P2	939
TPO_+_1417483.23-P1P2	1057
TPO_+_1417998.23-P1P2	1287
TPO_-_1417246.23-P1P2	1268
TPO_-_1417509.23-P1P2	864
TPP1_+_6640573.23-P1P2	929
TPP1_+_6640583.23-P1P2	912
TPP1_+_6640626.23-P1P2	1092
TPP1_+_6640635.23-P1P2	1232
TPP1_+_6640640.23-P1P2	947
TPP2_+_103249372.23-P1P2	740
TPP2_+_103249375.23-P1P2	751
TPP2_-_103249745.23-P1P2	1213
TPP2_-_103249768.23-P1P2	1158
TPP2_-_103249796.23-P1P2	952
TPPP2_+_21492734.23-P2	849
TPPP2_+_21498395.23-P1	1075
TPPP2_-_21492302.23-P2	829
TPPP2_-_21492639.23-P2	1030
TPPP2_-_21492674.23-P2	1098
TPPP2_-_21492677.23-P2	717
TPPP2_-_21498452.23-P1	806
TPPP2_-_21498463.23-P1	1184
TPPP2_-_21498606.23-P1	1141
TPPP2_-_21498752.23-P1	1106
TPPP3_+_67427377.23-P1P2	644
TPPP3_-_67427343.23-P1P2	1268
TPPP3_-_67427358.23-P1P2	902
TPPP3_-_67427361.23-P1P2	1129
TPPP3_-_67427397.23-P1P2	1090
TPPP_+_692990.23-P1P2	834
TPPP_+_693425.23-P1P2	1025
TPPP_-_693036.23-P1P2	987
TPPP_-_693040.23-P1P2	941
TPPP_-_693460.23-P1P2	864
TPRA1_+_127309067.23-P1P2	818
TPRA1_+_127309313.23-P1P2	921
TPRA1_+_127309498.23-P1P2	826
TPRA1_+_127309531.23-P1P2	682
TPRA1_-_127309166.23-P1P2	1060
TPRG1L_+_3542019.23-P1P2	929
TPRG1L_-_3541627.23-P1P2	744
TPRG1L_-_3542011.23-P1P2	1177
TPRG1L_-_3542014.23-P1P2	1176
TPRG1L_-_3542060.23-P1P2	615
TPRG1_+_188665284.23-ENST00000433971.1	986
TPRG1_+_188665308.23-ENST00000433971.1	1353
TPRG1_+_188889898.23-ENST00000345063.3	1161
TPRG1_+_188890073.23-ENST00000345063.3	982
TPRG1_+_188890083.23-ENST00000345063.3	1185
TPRG1_+_188890181.23-ENST00000345063.3	833
TPRG1_-_188664963.23-ENST00000433971.1	1003
TPRG1_-_188665043.23-ENST00000433971.1	974
TPRG1_-_188665347.23-ENST00000433971.1	1001
TPRG1_-_188890114.23-ENST00000345063.3	564
TPRKB_+_73964040.23-P1P2	1304
TPRKB_+_73964078.23-P1P2	1136
TPRKB_+_73964435.23-P1P2	690
TPRKB_+_73964438.23-P1P2	896
TPRKB_-_73964451.23-P1P2	688
TPRN_+_140094746.23-P1P2	1227
TPRN_-_140094758.23-P1P2	789
TPRN_-_140094761.23-P1P2	571
TPRN_-_140094914.23-P1P2	1092
TPRN_-_140095175.23-P1P2	1016
TPRX1_+_48321945.23-ENST00000535759.1	786
TPRX1_-_48321867.23-ENST00000535759.1	870
TPRX1_-_48321879.23-ENST00000535759.1	1063
TPRX1_-_48321885.23-ENST00000535759.1	852
TPRX1_-_48321892.23-ENST00000535759.1	957
TPR_+_186344332.23-P1P2	1075
TPR_+_186344364.23-P1P2	1060
TPR_+_186344396.23-P1P2	1065
TPR_-_186344310.23-P1P2	1248
TPR_-_186344344.23-P1P2	843
TPSAB1_+_1291232.23-P1P2	982
TPSAB1_-_1291180.23-P1P2	799
TPSAB1_-_1291192.23-P1P2	1239
TPSAB1_-_1291246.23-P1P2	1027
TPSAB1_-_1291339.23-P1P2	986
TPSB2_+_1279233.23-P1P2	779
TPSB2_+_1279634.23-P1P2	932
TPSB2_-_1279243.23-P1P2	1344
TPSB2_-_1279247.23-P1P2	721
TPSB2_-_1279649.23-P1P2	1176
TPSD1_-_1306480.23-P1P2	1057
TPSD1_-_1306543.23-P1P2	1228
TPSD1_-_1306556.23-P1P2	1116
TPSD1_-_1306671.23-P1P2	1091
TPSD1_-_1306702.23-P1P2	1198
TPSG1_+_1274904.23-P1P2	1253
TPSG1_+_1275248.23-P1P2	1146
TPSG1_-_1274837.23-P1P2	944
TPSG1_-_1275209.23-P1P2	1157
TPSG1_-_1275247.23-P1P2	1036
TPST1_+_65670313.23-P1P2	679
TPST1_+_65670574.23-P1P2	1277
TPST1_+_65670768.23-P1P2	1021
TPST1_-_65670358.23-P1P2	964
TPST1_-_65670371.23-P1P2	1186
TPST2_+_26961281.23-P2	1124
TPST2_+_26986015.23-P1	1315
TPST2_+_26986040.23-P1	1119
TPST2_+_26986048.23-P1	916
TPST2_-_26960937.23-P2	1067
TPST2_-_26961038.23-P2	1009
TPST2_-_26961243.23-P2	1143
TPST2_-_26961276.23-P2	988
TPST2_-_26985585.23-P1	913
TPST2_-_26986030.23-P1	1173
TPT1_+_45914871.23-P1P2	1088
TPT1_+_45914875.23-P1P2	1029
TPT1_+_45914937.23-P1P2	1092
TPT1_-_45915231.23-P1P2	901
TPT1_-_45915532.23-P1P2	1003
TPTE2_+_20077053.23-ENST00000400230.2	895
TPTE2_+_20077192.23-ENST00000400230.2	766
TPTE2_+_20110537.23-ENST00000382977.4	1109
TPTE2_+_20110578.23-ENST00000382977.4	1094
TPTE2_+_20110856.23-ENST00000382977.4	1070
TPTE2_+_20110876.23-ENST00000382977.4	989
TPTE2_-_20077014.23-ENST00000400230.2	836
TPTE2_-_20077136.23-ENST00000400230.2	970
TPTE2_-_20077226.23-ENST00000400230.2	900
TPTE2_-_20110867.23-ENST00000382977.4	1275
TPTE_-_10990450.23-P1P2	1011
TPTE_-_10990785.23-P1P2	935
TPTE_-_10990794.23-P1P2	1007
TPTE_-_10990826.23-P1P2	1128
TPTE_-_10990844.23-P1P2	967
TPX2_+_30327100.23-P1P2	952
TPX2_-_30327106.23-P1P2	1330
TPX2_-_30327114.23-P1P2	937
TPX2_-_30327140.23-P1P2	1208
TPX2_-_30327161.23-P1P2	1053
TRA2A_+_23545565.23-P2	925
TRA2A_+_23545755.23-P2	1306
TRA2A_+_23545791.23-P2	874
TRA2A_+_23571374.23-P1	790
TRA2A_+_23571573.23-P1	832
TRA2A_-_23545638.23-P2	986
TRA2A_-_23545764.23-P2	961
TRA2A_-_23571129.23-P1	1045
TRA2A_-_23571158.23-P1	1090
TRA2A_-_23571531.23-P1	1044
TRA2B_+_185655706.23-P1P2	622
TRA2B_+_185655710.23-P1P2	1008
TRA2B_+_185655746.23-P1P2	779
TRA2B_+_185655783.23-P1P2	657
TRA2B_-_185655383.23-P1P2	911
TRABD2A_+_85107785.23-P1P2	1227
TRABD2A_+_85108163.23-P1P2	984
TRABD2A_-_85107836.23-P1P2	577
TRABD2A_-_85108173.23-P1P2	768
TRABD2A_-_85108204.23-P1P2	1299
TRABD2B_+_48462608.23-P1P2	657
TRABD2B_+_48463011.23-P1P2	996
TRABD2B_+_48463019.23-P1P2	814
TRABD2B_-_48462582.23-P1P2	966
TRABD2B_-_48462674.23-P1P2	819
TRABD_+_50624348.23-P1	1173
TRABD_+_50624364.23-P1	961
TRABD_+_50624389.23-P1	1095
TRABD_+_50624395.23-P1	898
TRABD_+_50629024.23-P2	1150
TRABD_+_50629085.23-P2	996
TRABD_+_50629222.23-P2	1040
TRABD_+_50629458.23-P2	881
TRABD_-_50624405.23-P1	1253
TRABD_-_50629438.23-P2	1184
TRADD_+_67193718.23-P1P2	930
TRADD_+_67193758.23-P1P2	788
TRADD_+_67193783.23-P1P2	993
TRADD_-_67193757.23-P1P2	1390
TRAF1_+_123688250.23-P1	879
TRAF1_+_123688394.23-P1	831
TRAF1_+_123688433.23-P1	917
TRAF1_+_123690876.23-P2	1149
TRAF1_+_123690912.23-P2	974
TRAF1_+_123690952.23-P2	1152
TRAF1_-_123688287.23-P1	955
TRAF1_-_123688359.23-P1	623
TRAF1_-_123690972.23-P2	961
TRAF1_-_123691307.23-P2	818
TRAF2_+_139776388.23-P2	690
TRAF2_+_139776781.23-P2	820
TRAF2_+_139776806.23-P2	832
TRAF2_+_139780962.23-P1	1126
TRAF2_+_139780986.23-P1	960
TRAF2_-_139776404.23-P2	1098
TRAF2_-_139776416.23-P2	893
TRAF2_-_139780992.23-P1	1180
TRAF2_-_139780998.23-P1	1045
TRAF2_-_139781450.23-P1	853
TRAF3IP1_+_239229390.23-P1P2	1162
TRAF3IP1_+_239229559.23-P1P2	1053
TRAF3IP1_-_239229178.23-P1P2	1073
TRAF3IP1_-_239229183.23-P1P2	652
TRAF3IP1_-_239229206.23-P1P2	1049
TRAF3IP2_+_111927045.23-P1P2	891
TRAF3IP2_+_111927048.23-P1P2	793
TRAF3IP2_+_111927051.23-P1P2	831
TRAF3IP2_-_111927033.23-P1P2	788
TRAF3IP2_-_111927083.23-P1P2	1274
TRAF3IP3_+_209929530.23-P1	992
TRAF3IP3_+_209929854.23-P1	873
TRAF3IP3_+_209942001.23-P2	805
TRAF3IP3_+_209942277.23-P2	1102
TRAF3IP3_-_209929509.23-P1	1194
TRAF3IP3_-_209929536.23-P1	1043
TRAF3IP3_-_209929938.23-P1	1046
TRAF3IP3_-_209941903.23-P2	1453
TRAF3IP3_-_209941926.23-P2	892
TRAF3IP3_-_209941953.23-P2	1011
TRAF3_+_103244214.23-P1P2	1135
TRAF3_+_103244221.23-P1P2	1326
TRAF3_-_103243809.23-P1P2	1078
TRAF3_-_103243883.23-P1P2	1128
TRAF3_-_103244333.23-P1P2	715
TRAF4_+_27070866.23-P1P2	885
TRAF4_+_27071055.23-P1P2	642
TRAF4_-_27071082.23-P1P2	1088
TRAF4_-_27071441.23-P1P2	911
TRAF4_-_27071465.23-P1P2	618
TRAF5_+_211500225.23-P1P2	931
TRAF5_+_211500251.23-P1P2	1257
TRAF5_-_211500240.23-P1P2	947
TRAF5_-_211500530.23-P1P2	760
TRAF5_-_211500577.23-P1P2	716
TRAF6_+_36531596.23-P1P2	672
TRAF6_+_36531739.23-P1P2	928
TRAF6_-_36531418.23-P1P2	829
TRAF6_-_36531561.23-P1P2	891
TRAF6_-_36531745.23-P1P2	984
TRAF7_+_2206049.23-P1	1020
TRAF7_+_2206181.23-P1	1102
TRAF7_+_2213900.23-P2	1123
TRAF7_+_2213941.23-P2	1036
TRAF7_+_2213982.23-P2	867
TRAF7_+_2214094.23-P2	1210
TRAF7_-_2205822.23-P1	916
TRAF7_-_2205829.23-P1	1231
TRAF7_-_2206179.23-P1	885
TRAF7_-_2213931.23-P2	1387
TRAFD1_+_112563373.23-P1P2	1001
TRAFD1_+_112563409.23-P1P2	914
TRAFD1_+_112563417.23-P1P2	1070
TRAFD1_+_112563696.23-P1P2	921
TRAFD1_-_112563435.23-P1P2	858
TRAIP_+_49893565.23-P1P2	1315
TRAIP_+_49893625.23-P1P2	873
TRAIP_+_49893635.23-P1P2	844
TRAIP_-_49893882.23-P1P2	974
TRAIP_-_49893903.23-P1P2	901
TRAK2_-_202315782.23-P1P2	947
TRAK2_-_202315793.23-P1P2	1079
TRAK2_-_202315805.23-P1P2	918
TRAK2_-_202316134.23-P1P2	1139
TRAK2_-_202316194.23-P1P2	1196
TRAM1L1_+_118006617.23-P1P2	1031
TRAM1L1_+_118006649.23-P1P2	855
TRAM1L1_+_118006654.23-P1P2	1155
TRAM1L1_+_118006667.23-P1P2	945
TRAM1L1_-_118006680.23-P1P2	1333
TRAM1_+_71520100.23-P1P2	819
TRAM1_+_71520484.23-P1P2	1009
TRAM1_-_71520152.23-P1P2	960
TRAM1_-_71520180.23-P1P2	1070
TRAM1_-_71520556.23-P1P2	1069
TRAM2_+_52441494.23-P1P2	728
TRAM2_-_52441368.23-P1P2	1305
TRAM2_-_52441371.23-P1P2	699
TRAM2_-_52441465.23-P1P2	1223
TRAM2_-_52441507.23-P1P2	963
TRANK1_+_36985857.23-ENST00000429976.2	762
TRANK1_-_36985936.23-ENST00000429976.2	929
TRANK1_-_36986183.23-ENST00000429976.2	1211
TRANK1_-_36986223.23-ENST00000429976.2	679
TRANK1_-_36986490.23-ENST00000429976.2	1070
TRAP1_+_3767406.23-P1P2	796
TRAP1_+_3767505.23-P1P2	925
TRAP1_-_3767460.23-P1P2	1214
TRAP1_-_3767470.23-P1P2	935
TRAP1_-_3767473.23-P1P2	1075
TRAPPC10_+_45432594.23-P1P2	889
TRAPPC10_+_45432615.23-P1P2	1275
TRAPPC10_+_45432682.23-P1P2	1268
TRAPPC10_+_45432705.23-P1P2	1556
TRAPPC10_-_45432698.23-P1P2	874
TRAPPC11_+_184580504.23-P1P2	1279
TRAPPC11_+_184580530.23-P1P2	878
TRAPPC11_+_184580534.23-P1P2	1163
TRAPPC11_+_184580751.23-P1P2	1018
TRAPPC11_-_184580880.23-P1P2	922
TRAPPC12_+_3383485.23-P1P2	905
TRAPPC12_+_3383554.23-P1P2	1359
TRAPPC12_+_3383853.23-P1P2	1104
TRAPPC12_-_3383545.23-P1P2	547
TRAPPC12_-_3383704.23-P1P2	1220
TRAPPC13_+_64920828.23-P1P2	1178
TRAPPC13_+_64920852.23-P1P2	866
TRAPPC13_-_64920861.23-P1P2	900
TRAPPC13_-_64920923.23-P1P2	1044
TRAPPC13_-_64921072.23-P1P2	1635
TRAPPC1_+_7835084.23-P1P2	901
TRAPPC1_+_7835186.23-P1P2	1470
TRAPPC1_+_7835244.23-P1P2	1679
TRAPPC1_+_7835274.23-P1P2	846
TRAPPC1_-_7835236.23-P1P2	1051
TRAPPC2L_+_88923549.23-P1P2	1142
TRAPPC2L_+_88923583.23-P1P2	1092
TRAPPC2L_+_88923904.23-P1P2	1317
TRAPPC2L_+_88924004.23-P1P2	1069
TRAPPC2L_-_88923588.23-P1P2	936
TRAPPC3L_+_116866427.23-P1P2	1368
TRAPPC3L_+_116866532.23-P1P2	1119
TRAPPC3L_+_116866780.23-P1P2	1012
TRAPPC3L_-_116866467.23-P1P2	793
TRAPPC3L_-_116866668.23-P1P2	1541
TRAPPC3_+_36615009.23-P1P2	1200
TRAPPC3_+_36615028.23-P1P2	1297
TRAPPC3_+_36615040.23-P1P2	567
TRAPPC3_-_36615015.23-P1P2	1028
TRAPPC3_-_36615043.23-P1P2	790
TRAPPC4_+_118889221.23-P1P2	1305
TRAPPC4_-_118889508.23-P1P2	1044
TRAPPC4_-_118889684.23-P1P2	724
TRAPPC4_-_118889743.23-P1P2	989
TRAPPC4_-_118889894.23-P1P2	943
TRAPPC5_+_7745760.23-P1P2	727
TRAPPC5_+_7746133.23-P1P2	1045
TRAPPC5_+_7746208.23-P1P2	947
TRAPPC5_-_7745764.23-P1P2	1011
TRAPPC5_-_7745970.23-P1P2	986
TRAPPC6A_+_45681430.23-P1P2	808
TRAPPC6A_+_45681477.23-P1P2	1230
TRAPPC6A_-_45681105.23-P1P2	974
TRAPPC6A_-_45681253.23-P1P2	820
TRAPPC6A_-_45681291.23-P1P2	1024
TRAPPC6B_+_39639557.23-P1P2	1214
TRAPPC6B_-_39639165.23-P1P2	1086
TRAPPC6B_-_39639506.23-P1P2	899
TRAPPC6B_-_39639522.23-P1P2	544
TRAPPC6B_-_39639542.23-P1P2	761
TRAPPC8_+_29522637.23-P1P2	890
TRAPPC8_+_29522999.23-P1P2	909
TRAPPC8_+_29523050.23-P1P2	646
TRAPPC8_-_29523018.23-P1P2	1171
TRAPPC8_-_29523060.23-P1P2	895
TRAPPC9_+_141467768.23-P1P2	990
TRAPPC9_+_141467800.23-P1P2	1095
TRAPPC9_-_141467389.23-P1P2	916
TRAPPC9_-_141467629.23-P1P2	1162
TRAPPC9_-_141467779.23-P1P2	916
TRAT1_+_108541724.23-P1P2	1112
TRAT1_+_108541844.23-P1P2	1436
TRAT1_+_108542092.23-P1P2	610
TRAT1_-_108541696.23-P1P2	1104
TRAT1_-_108541711.23-P1P2	1058
TRDMT1_+_17243598.23-P1P2	995
TRDMT1_+_17243655.23-P1P2	1205
TRDMT1_-_17243223.23-P1P2	914
TRDMT1_-_17243243.23-P1P2	979
TRDMT1_-_17243626.23-P1P2	1291
TRDN_+_123957716.23-P1P2	774
TRDN_+_123958023.23-P1P2	1223
TRDN_+_123958071.23-P1P2	1056
TRDN_-_123958027.23-P1P2	1098
TRDN_-_123958030.23-P1P2	1283
TREH_+_118550152.23-P1P2	860
TREH_+_118550366.23-P1P2	1355
TREH_-_118550262.23-P1P2	588
TREH_-_118550371.23-P1P2	1035
TREH_-_118550380.23-P1P2	1207
TREM1_+_41254327.23-P1P2	751
TREM1_+_41254372.23-P1P2	1167
TREM1_+_41254378.23-P1P2	1064
TREM1_+_41254411.23-P1P2	736
TREM1_-_41254447.23-P1P2	975
TREM2_+_41130457.23-P1P2	1209
TREM2_+_41130490.23-P1P2	922
TREM2_-_41130422.23-P1P2	1359
TREM2_-_41130625.23-P1P2	1262
TREM2_-_41130813.23-P1P2	1238
TREML1_+_41121779.23-P1P2	1085
TREML1_+_41122049.23-P1P2	837
TREML1_+_41122059.23-P1P2	1003
TREML1_-_41121690.23-P1P2	1156
TREML1_-_41121757.23-P1P2	1119
TREML2_+_41168506.23-P1P2	1104
TREML2_+_41168862.23-P1P2	756
TREML2_+_41168909.23-P1P2	956
TREML2_-_41168709.23-P1P2	1318
TREML2_-_41168880.23-P1P2	859
TREML4_+_41196106.23-P1P2	882
TREML4_+_41196765.23-P1P2	996
TREML4_+_41197180.23-P1P2	713
TREML4_-_41196114.23-P1P2	1113
TREML4_-_41196285.23-P1P2	753
TRERF1_+_42418844.23-P1P2	874
TRERF1_+_42419342.23-P1P2	1121
TRERF1_+_42419454.23-P1P2	814
TRERF1_+_42419496.23-P1P2	867
TRERF1_-_42419202.23-P1P2	966
TREX1_+_48507407.23-P1P2	1079
TREX1_+_48507655.23-P1P2	753
TREX1_+_48507673.23-P1P2	1016
TREX1_+_48507691.23-P1P2	1127
TREX1_-_48508058.23-P1P2	1385
TREX2_-_152735804.23-P1P2	1010
TRHDE_+_72666213.23-P1P2	1189
TRHDE_+_72666340.23-P1P2	1324
TRHDE_+_72666604.23-P1P2	1091
TRHDE_-_72666231.23-P1P2	1453
TRHDE_-_72666615.23-P1P2	880
TRHR_+_110098921.23-P1P2	1311
TRHR_-_110098934.23-P1P2	1476
TRHR_-_110098964.23-P1P2	988
TRHR_-_110099106.23-P1P2	1061
TRHR_-_110099112.23-P1P2	1021
TRH_+_129693624.23-P1P2	631
TRH_+_129693638.23-P1P2	905
TRH_-_129693541.23-P1P2	1058
TRH_-_129693559.23-P1P2	825
TRH_-_129693995.23-P1P2	1001
TRIAP1_+_120883763.23-P1P2	1069
TRIAP1_+_120884156.23-P1P2	783
TRIAP1_+_120884159.23-P1P2	1173
TRIAP1_-_120884014.23-P1P2	926
TRIAP1_-_120884070.23-P1P2	1039
TRIB1_+_126442659.23-P1P2	708
TRIB1_+_126442827.23-P1P2	1286
TRIB1_+_126442830.23-P1P2	976
TRIB1_+_126442999.23-P1P2	934
TRIB1_-_126442863.23-P1P2	1033
TRIB2_+_12857119.23-P1P2	1237
TRIB2_+_12857156.23-P1P2	1234
TRIB2_+_12857161.23-P1P2	1197
TRIB2_+_12857504.23-P1P2	886
TRIB2_+_12857586.23-P1P2	1240
TRIB3_+_361672.23-P1P2	854
TRIB3_-_361456.23-P1P2	1528
TRIB3_-_361463.23-P1P2	1131
TRIB3_-_361498.23-P1P2	689
TRIB3_-_361656.23-P1P2	1048
TRIL_+_28997459.23-P1P2	973
TRIL_+_28997528.23-P1P2	919
TRIL_-_28997435.23-P1P2	905
TRIL_-_28997491.23-P1P2	1022
TRIL_-_28997859.23-P1P2	920
TRIM10_+_30128205.23-P1P2	654
TRIM10_+_30128563.23-P1P2	836
TRIM10_-_30128559.23-P1P2	858
TRIM10_-_30128570.23-P1P2	892
TRIM10_-_30128907.23-P1P2	1381
TRIM11_-_228594154.23-P1P2	1213
TRIM11_-_228594446.23-P1P2	889
TRIM11_-_228594470.23-P1P2	946
TRIM11_-_228594487.23-P1P2	1100
TRIM11_-_228594502.23-P1P2	759
TRIM13_+_50571208.23-P1P2	1087
TRIM13_-_50571228.23-P1P2	901
TRIM13_-_50571236.23-P1P2	1026
TRIM13_-_50571239.23-P1P2	665
TRIM13_-_50571432.23-P1P2	969
TRIM14_+_100881427.23-P1P2	943
TRIM14_-_100880996.23-P1P2	925
TRIM14_-_100881138.23-P1P2	955
TRIM14_-_100881440.23-P1P2	1143
TRIM14_-_100881520.23-P1P2	769
TRIM15_+_30131504.23-P1P2	750
TRIM15_+_30131804.23-P1P2	564
TRIM15_-_30131420.23-P1P2	1213
TRIM15_-_30131438.23-P1P2	960
TRIM15_-_30131811.23-P1P2	1102
TRIM16L_+_18601370.23-P1	1133
TRIM16L_+_18601667.23-P1	1043
TRIM16L_+_18601787.23-P1	918
TRIM16L_+_18625488.23-P2	1195
TRIM16L_+_18625771.23-P2	820
TRIM16L_-_18601817.23-P1	897
TRIM16L_-_18601822.23-P1	1153
TRIM16L_-_18625477.23-P2	988
TRIM16L_-_18625777.23-P2	1013
TRIM16L_-_18625946.23-P2	1000
TRIM16_+_15587114.23-P1P2	1216
TRIM16_+_15587119.23-P1P2	1076
TRIM16_+_15587256.23-P1P2	782
TRIM16_-_15587563.23-P1P2	1171
TRIM16_-_15587626.23-P1P2	933
TRIM17_+_228604197.23-P1P2	1193
TRIM17_-_228603965.23-P1P2	887
TRIM17_-_228604115.23-P1P2	877
TRIM17_-_228604165.23-P1P2	1000
TRIM17_-_228604171.23-P1P2	863
TRIM21_+_4414455.23-P1P2	946
TRIM21_+_4414468.23-P1P2	1405
TRIM21_+_4414836.23-P1P2	978
TRIM21_+_4414861.23-P1P2	817
TRIM21_-_4414872.23-P1P2	860
TRIM22_+_5710870.23-P1P2	1217
TRIM22_+_5711072.23-P1P2	1034
TRIM22_+_5711094.23-P1P2	1438
TRIM22_-_5711069.23-P1P2	1201
TRIM22_-_5711149.23-P1P2	1451
TRIM23_-_64919980.23-P1P2	1212
TRIM23_-_64920111.23-P1P2	1056
TRIM23_-_64920177.23-P1P2	782
TRIM23_-_64920449.23-P1P2	813
TRIM23_-_64920453.23-P1P2	731
TRIM24_+_138145572.23-P1P2	1051
TRIM24_-_138145197.23-P1P2	878
TRIM24_-_138145240.23-P1P2	871
TRIM24_-_138145308.23-P1P2	908
TRIM24_-_138145400.23-P1P2	1088
TRIM25_+_54991009.23-P1P2	1203
TRIM25_+_54991215.23-P1P2	1007
TRIM25_+_54991345.23-P1P2	1083
TRIM25_-_54991025.23-P1P2	823
TRIM25_-_54991362.23-P1P2	1043
TRIM26_+_30181119.23-P1P2	1113
TRIM26_+_30181122.23-P1P2	1012
TRIM26_+_30181143.23-P1P2	1200
TRIM26_+_30181190.23-P1P2	789
TRIM26_-_30181133.23-P1P2	877
TRIM27_+_28891600.23-P1P2	980
TRIM27_+_28891680.23-P1P2	973
TRIM27_-_28891333.23-P1P2	951
TRIM27_-_28891664.23-P1P2	963
TRIM27_-_28891686.23-P1P2	923
TRIM28_+_59055390.23-P1P2	1005
TRIM28_+_59055947.23-P1P2	887
TRIM28_-_59055460.23-P1P2	889
TRIM28_-_59055912.23-P1P2	774
TRIM28_-_59056127.23-P1P2	991
TRIM29_+_119993323.23-P2	1186
TRIM29_+_119993710.23-P2	1116
TRIM29_+_119993717.23-P2	1356
TRIM29_+_120008604.23-P1	874
TRIM29_+_120008792.23-P1	1189
TRIM29_-_119993263.23-P2	1071
TRIM29_-_119993342.23-P2	759
TRIM29_-_120008426.23-P1	1183
TRIM29_-_120008812.23-P1	1266
TRIM29_-_120008823.23-P1	904
TRIM2_-_154074156.23-ENST00000437508.2	718
TRIM2_-_154074486.23-ENST00000437508.2	1101
TRIM2_-_154074500.23-ENST00000437508.2	1094
TRIM2_-_154074505.23-ENST00000437508.2	513
TRIM2_-_154074617.23-ENST00000437508.2	1197
TRIM31_+_30080399.23-P1P2	935
TRIM31_+_30080486.23-P1P2	1398
TRIM31_+_30080623.23-P1P2	931
TRIM31_+_30080839.23-P1P2	1049
TRIM31_-_30080596.23-P1P2	1033
TRIM32_+_119449625.23-P1P2	1183
TRIM32_-_119449609.23-P1P2	1166
TRIM32_-_119449643.23-P1P2	1272
TRIM32_-_119449664.23-P1P2	1324
TRIM32_-_119449667.23-P1P2	1126
TRIM33_+_115053499.23-P1P2	901
TRIM33_+_115053781.23-P1P2	1094
TRIM33_+_115053799.23-P1P2	1060
TRIM33_-_115053636.23-P1P2	755
TRIM33_-_115053795.23-P1P2	1204
TRIM34_+_5618011.23-P2	1043
TRIM34_+_5618052.23-P2	1425
TRIM34_+_5646231.23-P1	641
TRIM34_+_5646251.23-P1	1027
TRIM34_-_5617976.23-P2	874
TRIM34_-_5617993.23-P2	239
TRIM34_-_5618144.23-P2	1145
TRIM34_-_5646302.23-P1	820
TRIM34_-_5646467.23-P1	933
TRIM34_-_5646692.23-P1	1157
TRIM35_+_27168359.23-P1P2	692
TRIM35_+_27168743.23-P1P2	1101
TRIM35_-_27168330.23-P1P2	777
TRIM35_-_27168738.23-P1P2	821
TRIM35_-_27168753.23-P1P2	1035
TRIM36_+_114505192.23-P1	867
TRIM36_+_114505553.23-P1	1115
TRIM36_+_114515569.23-P2	898
TRIM36_+_114515911.23-P2	812
TRIM36_-_114505169.23-P1	994
TRIM36_-_114505503.23-P1	955
TRIM36_-_114505559.23-P1	1027
TRIM36_-_114515920.23-P2	1320
TRIM36_-_114515956.23-P2	1194
TRIM36_-_114515971.23-P2	1238
TRIM37_+_57183984.23-P1P2	1269
TRIM37_+_57184008.23-P1P2	822
TRIM37_-_57184049.23-P1P2	866
TRIM37_-_57184152.23-P1P2	877
TRIM37_-_57184155.23-P1P2	1108
TRIM38_+_25963506.23-P1P2	795
TRIM38_-_25963067.23-P1P2	899
TRIM38_-_25963122.23-P1P2	1118
TRIM38_-_25963415.23-P1P2	656
TRIM38_-_25963434.23-P1P2	1480
TRIM39-RPP21_+_30297318.23-P1P2	1133
TRIM39-RPP21_-_30297355.23-P1P2	1321
TRIM39-RPP21_-_30297400.23-P1P2	1520
TRIM39-RPP21_-_30297501.23-P1P2	845
TRIM39-RPP21_-_30297675.23-P1P2	1033
TRIM39_+_30294241.23-P1P2	716
TRIM39_+_30294364.23-P1P2	1314
TRIM39_+_30294628.23-P1P2	897
TRIM39_-_30294599.23-P1P2	1020
TRIM39_-_30294776.23-P1P2	657
TRIM3_+_6494728.23-P1P2	681
TRIM3_+_6495060.23-P1P2	875
TRIM3_+_6495151.23-P1P2	1394
TRIM3_-_6494904.23-P1P2	1507
TRIM3_-_6495072.23-P1P2	1242
TRIM40_+_30104321.23-P1P2	923
TRIM40_-_30103923.23-P1P2	853
TRIM40_-_30104023.23-P1P2	1181
TRIM40_-_30104310.23-P1P2	986
TRIM40_-_30104352.23-P1P2	833
TRIM41_+_180650325.23-P1P2	742
TRIM41_-_180650309.23-P1P2	681
TRIM41_-_180650341.23-P1P2	1033
TRIM41_-_180650676.23-P1P2	936
TRIM41_-_180650734.23-P1P2	1158
TRIM42_+_140396925.23-P1P2	774
TRIM42_+_140397229.23-P1P2	1033
TRIM42_-_140396908.23-P1P2	917
TRIM42_-_140396977.23-P1P2	1298
TRIM42_-_140397066.23-P1P2	988
TRIM43_+_96257763.23-ENST00000272395.2	1241
TRIM43_+_96257808.23-ENST00000272395.2	1612
TRIM43_+_96257834.23-ENST00000272395.2	944
TRIM43_+_96257912.23-ENST00000272395.2	1319
TRIM43_-_96258031.23-ENST00000272395.2	1098
TRIM44_-_35684425.23-P1P2	827
TRIM44_-_35684441.23-P1P2	1057
TRIM44_-_35684705.23-P1P2	1367
TRIM44_-_35684805.23-P1P2	1020
TRIM44_-_35684846.23-P1P2	1377
TRIM45_+_117664141.23-P1P2	852
TRIM45_+_117664302.23-P1P2	1088
TRIM45_-_117663938.23-P1P2	1238
TRIM45_-_117663981.23-P1P2	1175
TRIM45_-_117664292.23-P1P2	1001
TRIM46_+_155147060.23-P1P2	1225
TRIM46_+_155147064.23-P1P2	804
TRIM46_-_155146613.23-P1P2	1221
TRIM46_-_155146759.23-P1P2	998
TRIM46_-_155147444.23-P1P2	1477
TRIM47_+_73874621.23-P1P2	807
TRIM47_+_73874625.23-P1P2	761
TRIM47_+_73874639.23-P1P2	1456
TRIM47_+_73874651.23-P1P2	1142
TRIM47_-_73874586.23-P1P2	821
TRIM49D1_+_89654904.23-ENST00000530311.2	1160
TRIM49D1_-_89654714.23-ENST00000530311.2	770
TRIM49D1_-_89654883.23-ENST00000530311.2	883
TRIM49D1_-_89654888.23-ENST00000530311.2	941
TRIM49D1_-_89654920.23-ENST00000530311.2	580
TRIM49_+_89541667.23-ENST00000329758.1	794
TRIM49_-_89541520.23-ENST00000329758.1	920
TRIM49_-_89541643.23-ENST00000329758.1	1341
TRIM49_-_89541657.23-ENST00000329758.1	926
TRIM49_-_89541727.23-ENST00000329758.1	665
TRIM4_+_99517091.23-P1P2	1233
TRIM4_+_99517118.23-P1P2	855
TRIM4_-_99516760.23-P1P2	1033
TRIM4_-_99517061.23-P1P2	1143
TRIM4_-_99517090.23-P1P2	990
TRIM50_+_72742000.23-P1P2	802
TRIM50_+_72742003.23-P1P2	1358
TRIM50_+_72742010.23-P1P2	968
TRIM50_+_72742047.23-P1P2	1137
TRIM50_-_72742039.23-P1P2	1144
TRIM51_+_55650754.23-P1P2	1223
TRIM51_-_55650797.23-P1P2	1207
TRIM51_-_55651015.23-P1P2	709
TRIM51_-_55651114.23-P1P2	1101
TRIM51_-_55651121.23-P1P2	888
TRIM52_+_180688087.23-P1P2	1299
TRIM52_+_180688103.23-P1P2	1051
TRIM52_+_180688106.23-P1P2	1054
TRIM52_-_180687694.23-P1P2	827
TRIM52_-_180688099.23-P1P2	646
TRIM54_+_27505724.23-P1P2	912
TRIM54_+_27505750.23-P1P2	1060
TRIM54_-_27505293.23-P1P2	920
TRIM54_-_27505546.23-P1P2	1200
TRIM54_-_27505785.23-P1P2	1019
TRIM55_+_67039278.23-P1P2	1155
TRIM55_+_67039361.23-P1P2	1118
TRIM55_+_67039383.23-P1P2	1104
TRIM55_-_67039366.23-P1P2	977
TRIM55_-_67039403.23-P1P2	1190
TRIM56_+_100729136.23-P1P2	1003
TRIM56_-_100728796.23-P1P2	1250
TRIM56_-_100728847.23-P1P2	860
TRIM56_-_100728980.23-P1P2	967
TRIM56_-_100729174.23-P1P2	826
TRIM58_+_248020531.23-P1P2	961
TRIM58_+_248020560.23-P1P2	807
TRIM58_-_248020538.23-P1P2	932
TRIM58_-_248020541.23-P1P2	866
TRIM58_-_248020973.23-P1P2	1076
TRIM59_-_160167118.23-P1P2	875
TRIM59_-_160167346.23-P1P2	654
TRIM59_-_160167519.23-P1P2	975
TRIM59_-_160167525.23-P1P2	872
TRIM59_-_160167568.23-P1P2	1024
TRIM5_+_5705952.23-P1P2	1129
TRIM5_+_5706063.23-P1P2	819
TRIM5_+_5706244.23-P1P2	860
TRIM5_-_5705902.23-P1P2	1143
TRIM5_-_5706229.23-P1P2	921
TRIM60_+_165953203.23-P1P2	999
TRIM60_+_165953213.23-P1P2	1198
TRIM60_+_165953243.23-P1P2	796
TRIM60_+_165953246.23-P1P2	800
TRIM60_-_165953186.23-P1P2	738
TRIM61_+_165898617.23-P1P2	895
TRIM61_+_165898763.23-P1P2	668
TRIM61_-_165898343.23-P1P2	1216
TRIM61_-_165898745.23-P1P2	1000
TRIM61_-_165898776.23-P1P2	1021
TRIM62_+_33647611.23-P1P2	940
TRIM62_+_33647614.23-P1P2	1009
TRIM62_-_33647175.23-P1P2	1196
TRIM62_-_33647232.23-P1P2	1303
TRIM62_-_33647267.23-P1P2	965
TRIM63_+_26393684.23-P1P2	851
TRIM63_+_26394076.23-P1P2	1128
TRIM63_-_26393795.23-P1P2	1318
TRIM63_-_26394054.23-P1P2	763
TRIM63_-_26394094.23-P1P2	1474
TRIM65_+_73892815.23-P1P2	1025
TRIM65_-_73892551.23-P1P2	928
TRIM65_-_73892649.23-P1P2	999
TRIM65_-_73892700.23-P1P2	1036
TRIM65_-_73892717.23-P1P2	886
TRIM66_+_8680030.23-P1P2	1111
TRIM66_+_8680384.23-P1P2	1001
TRIM66_+_8680406.23-P1P2	1074
TRIM66_+_8680422.23-P1P2	1033
TRIM66_-_8680040.23-P1P2	845
TRIM67_+_231298221.23-P1P2	795
TRIM67_+_231298335.23-P1P2	719
TRIM67_+_231298704.23-P1P2	640
TRIM67_-_231298040.23-P1P2	962
TRIM67_-_231298431.23-P1P2	1554
TRIM68_+_4629016.23-P1P2	1049
TRIM68_+_4629376.23-P1P2	778
TRIM68_-_4629114.23-P1P2	643
TRIM68_-_4629141.23-P1P2	959
TRIM68_-_4629238.23-P1P2	900
TRIM69_+_45021348.23-P1P2	1181
TRIM69_+_45021609.23-P1P2	1161
TRIM69_+_45021791.23-P1P2	932
TRIM69_-_45021590.23-P1P2	1072
TRIM69_-_45021728.23-P1P2	1372
TRIM6_+_5617333.23-P1P2	1010
TRIM6_+_5617899.23-P1P2	1114
TRIM6_-_5617368.23-P1P2	955
TRIM6_-_5617911.23-P1P2	831
TRIM6_-_5617927.23-P1P2	742
TRIM71_+_32859550.23-P1P2	602
TRIM71_+_32859553.23-P1P2	1208
TRIM71_+_32859583.23-P1P2	1272
TRIM71_+_32859962.23-P1P2	834
TRIM71_-_32859975.23-P1P2	1021
TRIM72_+_31225478.23-P1P2	734
TRIM72_+_31225488.23-P1P2	1198
TRIM72_+_31225564.23-P1P2	974
TRIM72_-_31225735.23-P1P2	1070
TRIM72_-_31225929.23-P1P2	1109
TRIM73_+_75027515.23-ENST00000447409.2	1279
TRIM73_+_75027543.23-ENST00000447409.2	1338
TRIM73_+_75028273.23-ENST00000437796.1	711
TRIM73_+_75028415.23-ENST00000437796.1	673
TRIM73_+_75028593.23-ENST00000437796.1	1632
TRIM73_-_75024923.23-ENST00000323819.3	859
TRIM73_-_75024938.23-ENST00000323819.3	1166
TRIM73_-_75024969.23-ENST00000323819.3	1349
TRIM73_-_75024981.23-ENST00000323819.3	983
TRIM73_-_75024985.23-ENST00000323819.3	994
TRIM73_-_75027510.23-ENST00000447409.2	865
TRIM73_-_75027563.23-ENST00000447409.2	1185
TRIM73_-_75027573.23-ENST00000447409.2	1230
TRIM73_-_75028255.23-ENST00000437796.1	931
TRIM73_-_75028621.23-ENST00000437796.1	906
TRIM74_+_72437362.23-ENST00000395244.1	1108
TRIM74_+_72437386.23-ENST00000395244.1	904
TRIM74_+_72437389.23-ENST00000395244.1	993
TRIM74_-_72437375.23-ENST00000395244.1	1015
TRIM74_-_72437398.23-ENST00000395244.1	686
TRIM77_+_89443538.23-ENST00000398290.3	890
TRIM77_+_89443545.23-ENST00000398290.3	963
TRIM77_+_89443621.23-ENST00000398290.3	1076
TRIM77_+_89443709.23-ENST00000398290.3	974
TRIM77_-_89443558.23-ENST00000398290.3	999
TRIM7_+_180632126.23-P1P2	1408
TRIM7_+_180632142.23-P1P2	947
TRIM7_+_180632151.23-P1P2	767
TRIM7_-_180631775.23-P1P2	924
TRIM7_-_180632136.23-P1P2	1156
TRIM8_+_104404298.23-P1P2	901
TRIM8_-_104404265.23-P1P2	1106
TRIM8_-_104404307.23-P1P2	761
TRIM8_-_104404638.23-P1P2	1123
TRIM8_-_104404931.23-P1P2	1116
TRIM9_+_51561408.23-P1P2	916
TRIM9_+_51561427.23-P1P2	1149
TRIM9_+_51561774.23-P1P2	851
TRIM9_-_51561418.23-P1P2	765
TRIM9_-_51561810.23-P1P2	809
TRIML1_+_189064824.23-P1	803
TRIML1_+_189064866.23-P1	1151
TRIML1_+_189065170.23-P1	647
TRIML1_-_189060656.23-P2	1159
TRIML1_-_189060807.23-P2	955
TRIML1_-_189060989.23-P2	763
TRIML1_-_189061002.23-P2	1304
TRIML1_-_189061046.23-P2	1165
TRIML1_-_189064841.23-P1	785
TRIML1_-_189065014.23-P1	1108
TRIML2_+_189030719.23-P1P2	910
TRIML2_+_189030729.23-P1P2	1113
TRIML2_-_189030416.23-P1P2	942
TRIML2_-_189030734.23-P1P2	739
TRIML2_-_189030758.23-P1P2	1117
TRIOBP_+_38142693.23-P1	1102
TRIOBP_-_38082373.23-P2	774
TRIOBP_-_38082403.23-P2	1170
TRIOBP_-_38142300.23-P1	1293
TRIOBP_-_38142484.23-P1	866
TRIOBP_-_38142669.23-P1	780
TRIOBP_-_38142724.23-P1	1350
TRIO_+_14143488.23-P1P2	968
TRIO_+_14143496.23-P1P2	1160
TRIO_-_14143475.23-P1P2	625
TRIO_-_14143500.23-P1P2	1347
TRIO_-_14143841.23-P1P2	953
TRIP10_+_6739900.23-P1	1123
TRIP10_+_6740082.23-P1	853
TRIP10_+_6740139.23-P1	665
TRIP10_+_6740905.23-P2	1125
TRIP10_+_6740930.23-P2	803
TRIP10_+_6740933.23-P2	648
TRIP10_-_6739703.23-P1	1100
TRIP10_-_6740168.23-P1	850
TRIP10_-_6740950.23-P2	983
TRIP10_-_6741149.23-P2	1242
TRIP11_+_92506336.23-P1P2	993
TRIP11_+_92506352.23-P1P2	956
TRIP11_+_92506367.23-P1P2	969
TRIP11_-_92506386.23-P1P2	1040
TRIP11_-_92506419.23-P1P2	1277
TRIP12_+_230786237.23-P1P2	1198
TRIP12_+_230786278.23-P1P2	705
TRIP12_+_230786492.23-P1P2	942
TRIP12_-_230786461.23-P1P2	725
TRIP12_-_230786488.23-P1P2	1345
TRIP13_+_893079.23-P1P2	906
TRIP13_+_893394.23-P1P2	1106
TRIP13_-_893013.23-P1P2	1197
TRIP13_-_893026.23-P1P2	1190
TRIP13_-_893070.23-P1P2	789
TRIP4_+_64680436.23-P1P2	856
TRIP4_-_64680028.23-P1P2	953
TRIP4_-_64680065.23-P1P2	1033
TRIP4_-_64680106.23-P1P2	617
TRIP4_-_64680426.23-P1P2	1148
TRIP6_+_100465090.23-P1P2	819
TRIP6_-_100465052.23-P1P2	838
TRIP6_-_100465061.23-P1P2	938
TRIP6_-_100465074.23-P1P2	1263
TRIP6_-_100465081.23-P1P2	1169
TRIQK_+_93977621.23-P1P2	1406
TRIQK_+_93978090.23-P1P2	811
TRIQK_-_93977856.23-P1P2	739
TRIQK_-_93978313.23-P1P2	1203
TRIQK_-_93978361.23-P1P2	905
TRIT1_+_40349118.23-P1P2	1188
TRIT1_+_40349150.23-P1P2	873
TRIT1_+_40349159.23-P1P2	1032
TRIT1_-_40349098.23-P1P2	1122
TRIT1_-_40349169.23-P1P2	1044
TRMT10A_+_100484791.23-P1P2	850
TRMT10A_+_100484799.23-P1P2	986
TRMT10A_-_100484647.23-P1P2	1155
TRMT10A_-_100484783.23-P1P2	1081
TRMT10A_-_100484866.23-P1P2	1041
TRMT10B_+_37753817.23-P1P2	1171
TRMT10B_+_37753858.23-P1P2	1157
TRMT10B_+_37754145.23-P1P2	906
TRMT10B_-_37753873.23-P1P2	979
TRMT10B_-_37754155.23-P1P2	790
TRMT10C_-_101280716.23-P1P2	1056
TRMT10C_-_101280733.23-P1P2	936
TRMT10C_-_101280737.23-P1P2	1133
TRMT10C_-_101280759.23-P1P2	1266
TRMT10C_-_101280782.23-P1P2	993
TRMT112_+_64084588.23-P1P2	1353
TRMT112_+_64084592.23-P1P2	1066
TRMT112_+_64085002.23-P1P2	1299
TRMT112_+_64085052.23-P1P2	1047
TRMT112_-_64084625.23-P1P2	1020
TRMT11_+_126307712.23-P1P2	1204
TRMT11_+_126307765.23-P1P2	1017
TRMT11_+_126307774.23-P1P2	670
TRMT11_-_126307722.23-P1P2	774
TRMT11_-_126307855.23-P1P2	906
TRMT12_+_125463098.23-P1P2	992
TRMT12_+_125463126.23-P1P2	919
TRMT12_+_125463414.23-P1P2	1328
TRMT12_-_125463146.23-P1P2	1282
TRMT12_-_125463284.23-P1P2	959
TRMT13_+_100598714.23-P1P2	834
TRMT13_+_100598734.23-P1P2	914
TRMT13_+_100598754.23-P1P2	1313
TRMT13_-_100598727.23-P1P2	1223
TRMT13_-_100598782.23-P1P2	613
TRMT1L_+_185125696.23-P1P2	1064
TRMT1L_+_185125831.23-P1P2	618
TRMT1L_+_185126065.23-P1P2	997
TRMT1L_-_185125705.23-P1P2	1053
TRMT1L_-_185125731.23-P1P2	1316
TRMT1_+_13227423.23-P1P2	816
TRMT1_+_13227455.23-P1P2	1309
TRMT1_+_13227532.23-P1P2	939
TRMT1_-_13227172.23-P1P2	1228
TRMT1_-_13227326.23-P1P2	1144
TRMT2A_+_20104296.23-P1P2	740
TRMT2A_+_20104318.23-P1P2	1230
TRMT2A_+_20104371.23-P1P2	735
TRMT2A_+_20104702.23-P1P2	1043
TRMT2A_-_20104506.23-P1P2	850
TRMT2B_+_100306621.23-P1P2	968
TRMT2B_+_100306644.23-P1P2	1028
TRMT2B_+_100307058.23-P1P2	1207
TRMT2B_+_100307067.23-P1P2	956
TRMT2B_-_100306650.23-P1P2	1036
TRMT44_+_8442547.23-P1P2	1543
TRMT44_+_8442563.23-P1P2	988
TRMT44_+_8442568.23-P1P2	1194
TRMT44_+_8442581.23-P1P2	846
TRMT44_+_8442671.23-P1P2	669
TRMT5_+_61447740.23-P1P2	675
TRMT5_+_61447744.23-P1P2	1171
TRMT5_+_61447889.23-P1P2	1057
TRMT5_+_61447912.23-P1P2	1149
TRMT5_-_61447784.23-P1P2	1086
TRMT61A_-_103995515.23-P1P2	590
TRMT61A_-_103995572.23-P1P2	1408
TRMT61A_-_103995580.23-P1P2	791
TRMT61A_-_103995623.23-P1P2	1211
TRMT61A_-_103995922.23-P1P2	703
TRMT61B_-_29092706.23-P1P2	1277
TRMT61B_-_29092779.23-P1P2	1123
TRMT61B_-_29093104.23-P1P2	922
TRMT61B_-_29093118.23-P1P2	1603
TRMT61B_-_29093125.23-P1P2	1240
TRMT6_+_5931035.23-P1P2	1078
TRMT6_+_5931087.23-P1P2	990
TRMT6_+_5931092.23-P1P2	782
TRMT6_-_5930796.23-P1P2	791
TRMT6_-_5931159.23-P1P2	988
TRMU_+_46731831.23-P1P2	1137
TRMU_+_46731880.23-P1P2	819
TRMU_+_46731997.23-P1P2	850
TRMU_-_46731650.23-P1P2	1337
TRMU_-_46732102.23-P1P2	866
TRNAU1AP_+_28879607.23-P1P2	1031
TRNAU1AP_+_28879663.23-P1P2	999
TRNAU1AP_-_28879658.23-P1P2	873
TRNAU1AP_-_28880025.23-P1P2	1336
TRNAU1AP_-_28880085.23-P1P2	936
TRNP1_+_27320198.23-P1P2	1058
TRNP1_+_27320231.23-P1P2	970
TRNP1_+_27320260.23-P1P2	447
TRNP1_+_27320394.23-P1P2	859
TRNP1_-_27320600.23-P1P2	1361
TRNT1_+_3169061.23-P1P2	1089
TRNT1_-_3168681.23-P1P2	1176
TRNT1_-_3168701.23-P1P2	843
TRNT1_-_3169051.23-P1P2	656
TRNT1_-_3169193.23-P1P2	1045
TROAP_+_49717112.23-P1P2	947
TROAP_-_49717081.23-P1P2	1318
TROAP_-_49717086.23-P1P2	943
TROAP_-_49717096.23-P1P2	753
TROAP_-_49717121.23-P1P2	1090
TROVE2_+_193028825.23-P1P2	1088
TROVE2_+_193029153.23-P1P2	1297
TROVE2_-_193028774.23-P1P2	914
TROVE2_-_193028785.23-P1P2	1069
TROVE2_-_193029206.23-P1P2	899
TRO_+_54947341.23-P1	881
TRO_+_54949048.23-P2	989
TRO_+_54949292.23-P2	883
TRO_+_54949469.23-P2	1168
TRO_-_54947311.23-P1	1163
TRO_-_54947328.23-P1	882
TRO_-_54947661.23-P1	774
TRO_-_54947747.23-P1	696
TRO_-_54949082.23-P2	1132
TRO_-_54949449.23-P2	1067
TRPA1_+_72987396.23-P1P2	1001
TRPA1_-_72987334.23-P1P2	1014
TRPA1_-_72987392.23-P1P2	819
TRPA1_-_72987403.23-P1P2	1103
TRPA1_-_72987798.23-P1P2	1279
TRPC1_+_142442865.23-P1P2	1024
TRPC1_+_142443467.23-P1P2	970
TRPC1_-_142442895.23-P1P2	999
TRPC1_-_142442906.23-P1P2	1181
TRPC1_-_142443291.23-P1P2	1122
TRPC3_+_122872699.23-P1P2	821
TRPC3_+_122872783.23-P1P2	1042
TRPC3_+_122872817.23-P1P2	840
TRPC3_-_122872642.23-P1P2	937
TRPC3_-_122872645.23-P1P2	761
TRPC4AP_+_33680529.23-P1P2	937
TRPC4AP_+_33680577.23-P1P2	995
TRPC4AP_-_33680148.23-P1P2	925
TRPC4AP_-_33680226.23-P1P2	936
TRPC4AP_-_33680571.23-P1P2	1406
TRPC4_+_38444348.23-P1P2	962
TRPC4_-_38443491.23-P1P2	1071
TRPC4_-_38443911.23-P1P2	1154
TRPC4_-_38443914.23-P1P2	914
TRPC4_-_38443948.23-P1P2	854
TRPC5OS_+_111125464.23-P1P2	992
TRPC5OS_-_111125642.23-P1P2	1094
TRPC5OS_-_111125648.23-P1P2	1084
TRPC5OS_-_111125665.23-P1P2	1035
TRPC5OS_-_111125681.23-P1P2	1191
TRPC5_+_111324957.23-P1P2	827
TRPC5_+_111325185.23-P1P2	1337
TRPC5_-_111324827.23-P1P2	1114
TRPC5_-_111325159.23-P1P2	842
TRPC5_-_111325177.23-P1P2	1134
TRPC6_+_101454184.23-P1P2	893
TRPC6_+_101454533.23-P1P2	830
TRPC6_-_101454072.23-P1P2	873
TRPC6_-_101454342.23-P1P2	1266
TRPC6_-_101454571.23-P1P2	1124
TRPC7_+_135700967.23-P1P2	1190
TRPC7_-_135701234.23-P1P2	1245
TRPC7_-_135701246.23-P1P2	1154
TRPC7_-_135701253.23-P1P2	1155
TRPC7_-_135701257.23-P1P2	875
TRPM1_+_31453063.23-ENST00000542188.1	1162
TRPM1_+_31453197.23-ENST00000542188.1	1303
TRPM1_+_31453411.23-ENST00000542188.1	883
TRPM1_-_31453289.23-ENST00000542188.1	661
TRPM1_-_31453464.23-ENST00000542188.1	813
TRPM2_-_45770038.23-P2	1481
TRPM2_-_45770082.23-P2	1084
TRPM2_-_45770086.23-P2	1063
TRPM2_-_45770095.23-P2	1180
TRPM2_-_45770352.23-P2	960
TRPM2_-_45773532.23-P1	834
TRPM2_-_45773575.23-P1	799
TRPM2_-_45773748.23-P1	1240
TRPM2_-_45773752.23-P1	774
TRPM2_-_45773906.23-P1	831
TRPM3_+_73735886.23-ENST00000377110.3	1148
TRPM3_+_73736502.23-ENST00000377110.3	888
TRPM3_-_73736038.23-ENST00000377110.3	811
TRPM3_-_73736306.23-ENST00000377110.3	1116
TRPM3_-_73736512.23-ENST00000377110.3	874
TRPM4_+_49661087.23-P1P2	1031
TRPM4_+_49661423.23-P1P2	818
TRPM4_+_49661503.23-P1P2	1046
TRPM4_-_49661141.23-P1P2	1151
TRPM4_-_49661516.23-P1P2	1158
TRPM6_+_77502325.23-P1P2	895
TRPM6_+_77502333.23-P1P2	864
TRPM6_+_77502354.23-P1P2	977
TRPM6_+_77502357.23-P1P2	686
TRPM6_+_77502525.23-P1P2	861
TRPM7_+_50978794.23-P1P2	861
TRPM7_+_50978930.23-P1P2	692
TRPM7_-_50978595.23-P1P2	783
TRPM7_-_50978757.23-P1P2	717
TRPM7_-_50978805.23-P1P2	987
TRPM8_+_234826008.23-P1P2	953
TRPM8_+_234826065.23-P1P2	1106
TRPM8_-_234826037.23-P1P2	1034
TRPM8_-_234826077.23-P1P2	1075
TRPM8_-_234826256.23-P1P2	692
TRPS1_+_116681182.23-P1P2	781
TRPS1_-_116680800.23-P1P2	1123
TRPS1_-_116680815.23-P1P2	1347
TRPS1_-_116680818.23-P1P2	803
TRPS1_-_116681428.23-P1P2	1008
TRPT1_+_63993277.23-P1P2	1434
TRPT1_+_63993621.23-P1P2	891
TRPT1_+_63993661.23-P1P2	1146
TRPT1_-_63993607.23-P1P2	914
TRPT1_-_63993636.23-P1P2	930
TRPV1_+_3499964.23-P1P2	872
TRPV1_+_3500317.23-P1P2	868
TRPV1_+_3500355.23-P1P2	1257
TRPV1_-_3500224.23-P1P2	1117
TRPV1_-_3500391.23-P1P2	1045
TRPV2_+_16318928.23-P1P2	1291
TRPV2_+_16319305.23-P1P2	1250
TRPV2_-_16318895.23-P1P2	909
TRPV2_-_16318914.23-P1P2	931
TRPV2_-_16319273.23-P1P2	988
TRPV3_+_3438861.23-P2	1071
TRPV3_+_3438877.23-P2	716
TRPV3_-_3438848.23-P2	1200
TRPV3_-_3438855.23-P2	1236
TRPV3_-_3438888.23-P2	1129
TRPV3_-_3460656.23-P1	847
TRPV3_-_3461053.23-P1	859
TRPV3_-_3461082.23-P1	957
TRPV3_-_3461104.23-P1	1097
TRPV3_-_3461113.23-P1	1052
TRPV4_+_110271144.23-P1P2	921
TRPV4_+_110271153.23-P1P2	865
TRPV4_-_110270782.23-P1P2	1199
TRPV4_-_110271159.23-P1P2	1110
TRPV4_-_110271164.23-P1P2	862
TRPV5_-_142630394.23-P1P2	1159
TRPV5_-_142630397.23-P1P2	1034
TRPV5_-_142630402.23-P1P2	1063
TRPV5_-_142630614.23-P1P2	1079
TRPV5_-_142630839.23-P1P2	1015
TRPV6_+_142583256.23-P1P2	1022
TRPV6_+_142583354.23-P1P2	819
TRPV6_+_142583394.23-P1P2	964
TRPV6_-_142583041.23-P1P2	897
TRPV6_-_142583061.23-P1P2	863
TRRAP_-_98476108.23-P1P2	797
TRRAP_-_98476196.23-P1P2	1259
TRRAP_-_98476562.23-P1P2	1165
TRRAP_-_98476572.23-P1P2	906
TRRAP_-_98476600.23-P1P2	801
TRUB1_+_116698016.23-P1P2	948
TRUB1_-_116698001.23-P1P2	864
TRUB1_-_116698030.23-P1P2	1090
TRUB1_-_116698316.23-P1P2	889
TRUB1_-_116698453.23-P1P2	1101
TRUB2_+_131084297.23-P1P2	1617
TRUB2_+_131084596.23-P1P2	944
TRUB2_+_131084654.23-P1P2	1188
TRUB2_+_131084965.23-P1P2	1114
TRUB2_-_131084721.23-P1P2	1025
TSACC_+_156308468.23-P1P2	1168
TSACC_-_156308357.23-P1P2	711
TSACC_-_156308457.23-P1P2	1124
TSACC_-_156308712.23-P1P2	834
TSACC_-_156308715.23-P1P2	1135
TSC1_+_135819918.23-P1P2	792
TSC1_+_135819928.23-P1P2	959
TSC1_+_135819943.23-P1P2	946
TSC1_+_135819985.23-P1P2	847
TSC1_+_135820013.23-P1P2	819
TSC22D1_+_45010942.23-P1P2	1124
TSC22D1_+_45010959.23-P1P2	813
TSC22D1_+_45010971.23-P1P2	1349
TSC22D1_-_45010952.23-P1P2	814
TSC22D1_-_45010975.23-P1P2	1045
TSC22D2_-_150126089.23-P1P2	892
TSC22D2_-_150126170.23-P1P2	839
TSC22D2_-_150126467.23-P1P2	823
TSC22D2_-_150126490.23-P1P2	1007
TSC22D2_-_150126801.23-P1P2	1068
TSC22D3_+_106959794.23-P1P2	1132
TSC22D3_-_106959751.23-P1P2	744
TSC22D3_-_106959830.23-P1P2	681
TSC22D3_-_106960226.23-P1P2	1264
TSC22D3_-_106960241.23-P1P2	851
TSC22D4_+_100076410.23-P1P2	823
TSC22D4_+_100076430.23-P1P2	1163
TSC22D4_+_100076767.23-P1P2	1046
TSC22D4_+_100076860.23-P1P2	1153
TSC22D4_-_100076795.23-P1P2	743
TSC2_+_2098019.23-P1P2	910
TSC2_+_2098026.23-P1P2	986
TSC2_+_2098402.23-P1P2	1297
TSC2_-_2097497.23-P1P2	653
TSC2_-_2097579.23-P1P2	1080
TSEN15_+_184021268.23-P1P2	1056
TSEN15_+_184021301.23-P1P2	1078
TSEN15_-_184020870.23-P1P2	704
TSEN15_-_184020923.23-P1P2	1143
TSEN15_-_184021072.23-P1P2	765
TSEN2_+_12526236.23-P1P2	960
TSEN2_-_12525993.23-P1P2	1008
TSEN2_-_12526016.23-P1P2	1125
TSEN2_-_12526021.23-P1P2	822
TSEN2_-_12526029.23-P1P2	894
TSEN34_-_54694189.23-P1P2	1366
TSEN34_-_54694266.23-P1P2	1176
TSEN34_-_54694418.23-P1P2	1281
TSEN34_-_54695114.23-P1P2	736
TSEN34_-_54695166.23-P1P2	1288
TSEN54_+_73511936.23-P1P2	903
TSEN54_+_73512666.23-P1P2	1031
TSEN54_-_73511829.23-P1P2	519
TSEN54_-_73511850.23-P1P2	1018
TSEN54_-_73511873.23-P1P2	806
TSFM_+_58176556.23-P1P2	1044
TSFM_+_58176946.23-P1P2	1001
TSFM_-_58176575.23-P1P2	910
TSFM_-_58176641.23-P1P2	714
TSFM_-_58176927.23-P1P2	1118
TSG101_+_18548098.23-P1P2	878
TSG101_+_18548420.23-P1P2	1392
TSG101_+_18548431.23-P1P2	695
TSG101_-_18548267.23-P1P2	1058
TSG101_-_18548282.23-P1P2	816
TSGA10IP_-_65713214.23-P1P2	1011
TSGA10IP_-_65713226.23-P1P2	876
TSGA10IP_-_65713253.23-P1P2	1150
TSGA10IP_-_65713527.23-P1P2	1049
TSGA10IP_-_65713677.23-P1P2	671
TSGA10_+_99757579.23-P1P2	979
TSGA10_+_99757604.23-P1P2	964
TSGA10_+_99757903.23-P1P2	711
TSGA10_+_99757973.23-P1P2	853
TSGA10_-_99757635.23-P1P2	659
TSGA13_+_130370928.23-P1P2	955
TSGA13_+_130370957.23-P1P2	868
TSGA13_-_130370970.23-P1P2	878
TSGA13_-_130371331.23-P1P2	1281
TSGA13_-_130371337.23-P1P2	1166
TSHB_+_115572466.23-P1P2	1153
TSHB_-_115572481.23-P1P2	828
TSHB_-_115572485.23-P1P2	1056
TSHB_-_115572652.23-P1P2	1015
TSHB_-_115572680.23-P1P2	945
TSHR_+_81421343.23-P1P2	925
TSHR_-_81421390.23-P1P2	880
TSHR_-_81421463.23-P1P2	1042
TSHR_-_81421582.23-P1P2	1049
TSHR_-_81422217.23-P1P2	1126
TSHZ1_+_72922881.23-P1P2	1099
TSHZ1_+_72922886.23-P1P2	1151
TSHZ1_+_72922910.23-P1P2	878
TSHZ1_+_72923175.23-P1P2	762
TSHZ1_-_72923210.23-P1P2	767
TSHZ2_+_51588931.23-P1P2	1036
TSHZ2_+_51589124.23-P1P2	1214
TSHZ2_+_51589343.23-P1P2	1269
TSHZ2_+_51589375.23-P1P2	1344
TSHZ2_+_51589415.23-P1P2	1142
TSHZ3_+_31839964.23-P1P2	863
TSHZ3_-_31839873.23-P1P2	878
TSHZ3_-_31839935.23-P1P2	569
TSHZ3_-_31839995.23-P1P2	1031
TSHZ3_-_31840331.23-P1P2	863
TSKS_+_50266488.23-P1P2	1041
TSKS_+_50266500.23-P1P2	800
TSKS_+_50266521.23-P1P2	878
TSKS_+_50266535.23-P1P2	861
TSKS_+_50266539.23-P1P2	916
TSKU_+_76494406.23-P1P2	1249
TSKU_+_76494765.23-P1P2	1260
TSKU_+_76494776.23-P1P2	679
TSKU_+_76494802.23-P1P2	983
TSKU_-_76494667.23-P1P2	979
TSLP_+_110409194.23-P1P2	1222
TSLP_+_110409305.23-P1P2	1223
TSLP_+_110409495.23-P1P2	928
TSLP_-_110409478.23-P1P2	963
TSLP_-_110409482.23-P1P2	853
TSNARE1_+_143484056.23-P1P2	1043
TSNARE1_+_143484141.23-P1P2	1304
TSNARE1_+_143484486.23-P1P2	1434
TSNARE1_-_143484084.23-P1P2	1024
TSNARE1_-_143484154.23-P1P2	1125
TSNAXIP1_+_67841174.23-P1P2	1225
TSNAXIP1_+_67841200.23-P1P2	1043
TSNAXIP1_-_67840851.23-P1P2	1302
TSNAXIP1_-_67841213.23-P1P2	991
TSNAXIP1_-_67841236.23-P1P2	921
TSNAX_+_231664418.23-P1P2	1017
TSNAX_+_231664470.23-P1P2	1117
TSNAX_+_231664478.23-P1P2	851
TSNAX_+_231664527.23-P1P2	724
TSNAX_-_231664903.23-P1P2	1033
TSN_+_122513267.23-P1P2	1462
TSN_+_122513314.23-P1P2	979
TSN_+_122513317.23-P1P2	1114
TSN_-_122513248.23-P1P2	1188
TSN_-_122513257.23-P1P2	1075
TSPAN10_+_79609384.23-P1P2	842
TSPAN10_+_79609459.23-P1P2	1024
TSPAN10_+_79609804.23-P1P2	1025
TSPAN10_-_79609401.23-P1P2	1047
TSPAN10_-_79609786.23-P1P2	1433
TSPAN11_+_31079673.23-P1P2	1052
TSPAN11_+_31079707.23-P1P2	1261
TSPAN11_+_31079719.23-P1P2	976
TSPAN11_+_31080033.23-P1P2	921
TSPAN11_-_31079725.23-P1P2	808
TSPAN12_+_120498125.23-P1P2	1038
TSPAN12_+_120498129.23-P1P2	867
TSPAN12_+_120498136.23-P1P2	1060
TSPAN12_-_120497944.23-P1P2	862
TSPAN12_-_120498162.23-P1P2	1009
TSPAN13_+_16793187.23-P1P2	913
TSPAN13_+_16793263.23-P1P2	1428
TSPAN13_+_16793397.23-P1P2	855
TSPAN13_+_16793465.23-P1P2	1034
TSPAN13_+_16793472.23-P1P2	721
TSPAN14_+_82214060.23-P1P2	1033
TSPAN14_+_82214552.23-P1P2	827
TSPAN14_-_82214086.23-P1P2	1245
TSPAN14_-_82214149.23-P1P2	1437
TSPAN14_-_82214155.23-P1P2	1005
TSPAN15_+_71211320.23-P1P2	1083
TSPAN15_+_71211625.23-P1P2	1003
TSPAN15_+_71211628.23-P1P2	813
TSPAN15_+_71211659.23-P1P2	1106
TSPAN15_-_71211245.23-P1P2	1129
TSPAN16_+_11406884.23-P1P2	1240
TSPAN16_+_11407063.23-P1P2	1042
TSPAN16_+_11407313.23-P1P2	876
TSPAN16_-_11406837.23-P1P2	860
TSPAN16_-_11407177.23-P1P2	682
TSPAN17_-_176074527.23-P1P2	1231
TSPAN17_-_176074537.23-P1P2	952
TSPAN17_-_176074550.23-P1P2	795
TSPAN17_-_176074862.23-P1P2	678
TSPAN17_-_176074874.23-P1P2	930
TSPAN18_+_44748516.23-P1P2	741
TSPAN18_+_44748559.23-P1P2	1163
TSPAN18_+_44748827.23-P1P2	585
TSPAN18_-_44748576.23-P1P2	1043
TSPAN18_-_44748973.23-P1P2	882
TSPAN19_+_85429638.23-P1P2	1129
TSPAN19_+_85429991.23-P1P2	1092
TSPAN19_+_85430000.23-P1P2	1128
TSPAN19_+_85430057.23-P1P2	813
TSPAN19_-_85429836.23-P1P2	858
TSPAN1_+_46640818.23-P2	1627
TSPAN1_+_46640829.23-P2	782
TSPAN1_+_46640832.23-P2	1056
TSPAN1_+_46641190.23-P2	1210
TSPAN1_+_46646233.23-P1	1161
TSPAN1_+_46646237.23-P1	715
TSPAN1_+_46646271.23-P1	833
TSPAN1_-_46641222.23-P2	1290
TSPAN1_-_46646589.23-P1	1067
TSPAN1_-_46646642.23-P1	958
TSPAN2_+_115631746.23-P1P2	991
TSPAN2_-_115631661.23-P1P2	697
TSPAN2_-_115631671.23-P1P2	873
TSPAN2_-_115632059.23-P1P2	973
TSPAN2_-_115632064.23-P1P2	1112
TSPAN31_-_58138825.23-P1P2	886
TSPAN31_-_58138831.23-P1P2	939
TSPAN31_-_58138865.23-P1P2	1079
TSPAN31_-_58139062.23-P1P2	1105
TSPAN31_-_58139220.23-P1P2	1109
TSPAN32_+_2323374.23-P1P2	1204
TSPAN32_+_2323591.23-P1P2	1549
TSPAN32_+_2323877.23-P1P2	789
TSPAN32_-_2323403.23-P1P2	755
TSPAN32_-_2323781.23-P1P2	802
TSPAN33_+_128806689.23-P1P2	1261
TSPAN33_+_128806714.23-P1P2	1018
TSPAN33_+_128806721.23-P1P2	1174
TSPAN33_+_128806885.23-P1P2	1256
TSPAN33_+_128807105.23-P1P2	780
TSPAN3_+_77363107.23-P1P2	942
TSPAN3_+_77363440.23-P1P2	1160
TSPAN3_-_77362969.23-P1P2	1167
TSPAN3_-_77363013.23-P1P2	736
TSPAN3_-_77363089.23-P1P2	1043
TSPAN4_+_842855.23-P1	1126
TSPAN4_+_843217.23-P1	1138
TSPAN4_+_843278.23-P1	1135
TSPAN4_+_843292.23-P1	1278
TSPAN4_+_843335.23-P1	1339
TSPAN4_+_844121.23-P2	659
TSPAN4_+_844150.23-P2	1210
TSPAN4_+_844526.23-P2	1014
TSPAN4_+_844533.23-P2	820
TSPAN4_-_844136.23-P2	1145
TSPAN5_+_99579354.23-P1P2	775
TSPAN5_+_99579368.23-P1P2	1115
TSPAN5_-_99579534.23-P1P2	1132
TSPAN5_-_99579699.23-P1P2	1010
TSPAN5_-_99579743.23-P1P2	1221
TSPAN6_+_99891326.23-P1P2	1083
TSPAN6_+_99891514.23-P1P2	707
TSPAN6_+_99891687.23-P1P2	993
TSPAN6_+_99891697.23-P1P2	790
TSPAN6_-_99891681.23-P1P2	1238
TSPAN7_+_38421176.23-P1P2	1025
TSPAN7_+_38421277.23-P1P2	914
TSPAN7_-_38420802.23-P1P2	943
TSPAN7_-_38420817.23-P1P2	855
TSPAN7_-_38421297.23-P1P2	1147
TSPAN8_+_71551542.23-P1P2	966
TSPAN8_+_71551750.23-P1P2	1258
TSPAN8_-_71551474.23-P1P2	797
TSPAN8_-_71551532.23-P1P2	1008
TSPAN8_-_71551739.23-P1P2	908
TSPAN9_+_3186538.23-P1P2	1016
TSPAN9_+_3186598.23-P1P2	862
TSPAN9_-_3186930.23-P1P2	1201
TSPAN9_-_3186940.23-P1P2	1182
TSPAN9_-_3187000.23-P1P2	992
TSPEAR_+_46131168.23-P1P2	674
TSPEAR_+_46131201.23-P1P2	1128
TSPEAR_+_46131490.23-P1P2	1110
TSPEAR_-_46131434.23-P1P2	873
TSPEAR_-_46131459.23-P1P2	613
TSPO2_+_41010240.23-P1P2	939
TSPO2_+_41010587.23-P1P2	815
TSPO2_-_41010639.23-P1P2	1172
TSPO2_-_41010642.23-P1P2	1418
TSPO2_-_41010657.23-P1P2	1155
TSPO_+_43547582.23-P1P2	1088
TSPO_+_43547598.23-P1P2	978
TSPO_+_43547937.23-P1P2	530
TSPO_-_43547927.23-P1P2	975
TSPO_-_43547972.23-P1P2	735
TSPY1_+_9305281.23-P1P2	707
TSPY1_+_9305398.23-P1P2	1113
TSPY1_-_9305166.23-P1P2	897
TSPY1_-_9305287.23-P1P2	1080
TSPY1_-_9305348.23-P1P2	1107
TSPYL1_+_116601026.23-P1P2	860
TSPYL1_+_116601043.23-P1P2	1007
TSPYL1_+_116601071.23-P1P2	675
TSPYL1_-_116601019.23-P1P2	1046
TSPYL1_-_116601042.23-P1P2	1190
TSPYL2_+_53111585.23-P1P2	1232
TSPYL2_+_53111781.23-P1P2	872
TSPYL2_-_53111541.23-P1P2	1187
TSPYL2_-_53111559.23-P1P2	1143
TSPYL2_-_53111615.23-P1P2	1022
TSPYL4_+_116575254.23-P1P2	704
TSPYL4_+_116575259.23-P1P2	793
TSPYL4_-_116575193.23-P1P2	770
TSPYL4_-_116575199.23-P1P2	1301
TSPYL4_-_116575224.23-P1P2	916
TSPYL5_+_98289683.23-P1P2	1174
TSPYL5_-_98289746.23-P1P2	795
TSPYL5_-_98289828.23-P1P2	714
TSPYL5_-_98290076.23-P1P2	877
TSPYL5_-_98290161.23-P1P2	1035
TSPYL6_+_54482913.23-P1P2	1041
TSPYL6_+_54482962.23-P1P2	1072
TSPYL6_-_54483282.23-P1P2	1058
TSPYL6_-_54483292.23-P1P2	930
TSPYL6_-_54483320.23-P1P2	1190
TSR1_+_2239234.23-P1	916
TSR1_+_2239506.23-P1	1257
TSR1_+_2239701.23-P1	859
TSR1_+_2239714.23-P1	1172
TSR1_+_2239717.23-P1	1025
TSR1_+_2241244.23-P2	1291
TSR1_-_2241066.23-P2	920
TSR2_-_54466857.23-P1P2	717
TSR2_-_54466860.23-P1P2	1064
TSR2_-_54467000.23-P1P2	1153
TSR2_-_54467042.23-P1P2	973
TSR2_-_54467252.23-P1P2	1120
TSR3_+_1401427.23-P1P2	1002
TSR3_+_1401430.23-P1P2	1224
TSR3_+_1401465.23-P1P2	836
TSR3_+_1401789.23-P1P2	1433
TSR3_+_1401857.23-P1P2	1073
TSSC1_+_3381352.23-P1P2	740
TSSC1_+_3381401.23-P1P2	949
TSSC1_+_3381603.23-P1P2	1358
TSSC1_-_3381187.23-P1P2	943
TSSC1_-_3381536.23-P1P2	798
TSSC4_+_2421973.23-P1P2	1085
TSSC4_+_2422379.23-P1P2	1055
TSSC4_-_2421988.23-P1P2	1128
TSSC4_-_2422003.23-P1P2	805
TSSC4_-_2422032.23-P1P2	1078
TSSK1B_+_112770265.23-P1P2	1095
TSSK1B_+_112770660.23-P1P2	1003
TSSK1B_-_112770593.23-P1P2	1008
TSSK1B_-_112770636.23-P1P2	840
TSSK1B_-_112770670.23-P1P2	1172
TSSK2_+_19118825.23-P1P2	1024
TSSK2_+_19119276.23-P1P2	840
TSSK2_-_19118809.23-P1P2	1261
TSSK2_-_19118871.23-P1P2	881
TSSK2_-_19118875.23-P1P2	940
TSSK3_-_32827757.23-P1P2	729
TSSK3_-_32827801.23-P1P2	1043
TSSK3_-_32828258.23-P1P2	950
TSSK3_-_32828592.23-P1P2	979
TSSK3_-_32828601.23-P1P2	958
TSSK4_+_24674949.23-P1P2	673
TSSK4_+_24674952.23-P1P2	981
TSSK4_+_24674955.23-P1P2	1088
TSSK4_+_24675310.23-P1P2	1103
TSSK4_-_24675358.23-P1P2	909
TSSK6_+_19626893.23-P1P2	1013
TSSK6_+_19626896.23-P1P2	1154
TSSK6_+_19626935.23-P1P2	1003
TSSK6_-_19626546.23-P1P2	1028
TSTA3_+_144699299.23-P1P2	990
TSTA3_-_144699275.23-P1P2	1087
TSTA3_-_144699285.23-P1P2	1256
TSTA3_-_144699631.23-P1P2	1147
TSTA3_-_144699678.23-P1P2	1156
TSTD1_-_161008557.23-P1P2	741
TSTD2_+_100395557.23-P1P2	1058
TSTD2_+_100395594.23-P1P2	1
TSTD2_+_100395597.23-P1P2	801
TSTD2_-_100395235.23-P1P2	645
TSTD2_-_100395414.23-P1P2	1260
TSTD3_+_99968959.23-P1P2	1456
TSTD3_+_99969133.23-P1P2	908
TSTD3_+_99969348.23-P1P2	1235
TSTD3_-_99968933.23-P1P2	753
TSTD3_-_99969174.23-P1P2	1253
TST_+_37415273.23-P1P2	797
TST_+_37415316.23-P1P2	1160
TST_-_37415026.23-P1P2	1160
TST_-_37415055.23-P1P2	1253
TST_-_37415067.23-P1P2	1131
TTBK1_+_43211259.23-P1P2	1054
TTBK1_+_43211658.23-P1P2	1336
TTBK1_+_43211663.23-P1P2	777
TTBK1_+_43211699.23-P1P2	921
TTBK1_-_43211275.23-P1P2	969
TTBK2_+_43212572.23-P1P2	1041
TTBK2_+_43212941.23-P1P2	1597
TTBK2_+_43212945.23-P1P2	1095
TTBK2_+_43212957.23-P1P2	1192
TTBK2_+_43212981.23-P1P2	1102
TTC12_+_113185357.23-P1P2	1149
TTC12_+_113185725.23-P1P2	1202
TTC12_-_113185344.23-P1P2	1230
TTC12_-_113185375.23-P1P2	863
TTC12_-_113185703.23-P1P2	908
TTC13_+_231114198.23-P1P2	808
TTC13_+_231114572.23-P1P2	987
TTC13_+_231114580.23-P1P2	1183
TTC13_-_231114210.23-P1P2	903
TTC13_-_231114350.23-P1P2	815
TTC14_+_180320024.23-P1P2	964
TTC14_+_180320047.23-P1P2	932
TTC14_-_180319993.23-P1P2	1152
TTC14_-_180319999.23-P1P2	811
TTC14_-_180320023.23-P1P2	1094
TTC16_+_130482627.23-P1P2	1106
TTC16_+_130482806.23-P1P2	915
TTC16_-_130483003.23-P1P2	971
TTC16_-_130483007.23-P1P2	1516
TTC16_-_130483051.23-P1P2	1046
TTC17_+_43380530.23-P1P2	1000
TTC17_+_43380543.23-P1P2	953
TTC17_+_43380837.23-P1P2	993
TTC17_+_43381007.23-P1P2	1024
TTC17_-_43380949.23-P1P2	1156
TTC18_+_75118088.23-P1P2	1707
TTC18_+_75118480.23-P1P2	950
TTC18_-_75118063.23-P1P2	934
TTC18_-_75118072.23-P1P2	1405
TTC18_-_75118076.23-P1P2	953
TTC19_+_15903600.23-P1P2	1112
TTC19_-_15903148.23-P1P2	769
TTC19_-_15903170.23-P1P2	1450
TTC19_-_15903559.23-P1P2	1149
TTC19_-_15903564.23-P1P2	1031
TTC1_+_159436209.23-P1P2	1351
TTC1_-_159436165.23-P1P2	1016
TTC1_-_159436177.23-P1P2	1006
TTC1_-_159436184.23-P1P2	1209
TTC1_-_159436216.23-P1P2	1431
TTC21A_+_39149240.23-P1P2	363
TTC21A_+_39149253.23-P1P2	1147
TTC21A_+_39149289.23-P1P2	1165
TTC21A_+_39149347.23-P1P2	984
TTC21A_+_39149553.23-P1P2	757
TTC21B_+_166810291.23-P1P2	1214
TTC21B_+_166810297.23-P1P2	921
TTC21B_-_166809892.23-P1P2	760
TTC21B_-_166810037.23-P1P2	774
TTC21B_-_166810090.23-P1P2	1021
TTC22_+_55266481.23-P1P2	969
TTC22_+_55266562.23-P1P2	1038
TTC22_+_55266966.23-P1P2	1188
TTC22_-_55266927.23-P1P2	1101
TTC22_-_55266930.23-P1P2	1121
TTC23L_+_34839342.23-P1P2	1125
TTC23L_+_34839354.23-P1P2	1147
TTC23L_+_34839383.23-P1P2	1073
TTC23L_-_34839310.23-P1P2	828
TTC23L_-_34839420.23-P1P2	1112
TTC23_+_99789386.23-P1	966
TTC23_+_99789757.23-P1	933
TTC23_+_99791382.23-P2	852
TTC23_-_99789742.23-P1	1553
TTC23_-_99789751.23-P1	1022
TTC23_-_99789798.23-P1	715
TTC23_-_99791188.23-P2	1204
TTC23_-_99791330.23-P2	1202
TTC23_-_99791343.23-P2	1327
TTC23_-_99791438.23-P2	948
TTC24_-_156551827.23-P1P2	564
TTC24_-_156551851.23-P1P2	847
TTC24_-_156551884.23-P1P2	1123
TTC24_-_156551890.23-P1P2	951
TTC24_-_156552229.23-P1P2	968
TTC25_+_40086911.23-P1P2	815
TTC25_+_40086974.23-P1P2	1304
TTC25_-_40086854.23-P1P2	726
TTC25_-_40086884.23-P1P2	1416
TTC25_-_40086921.23-P1P2	990
TTC26_+_138818563.23-P1P2	789
TTC26_-_138818518.23-P1P2	1156
TTC26_-_138818557.23-P1P2	1238
TTC26_-_138818562.23-P1P2	978
TTC26_-_138818581.23-P1P2	634
TTC27_+_32853187.23-P1P2	836
TTC27_+_32853190.23-P1P2	885
TTC27_+_32853193.23-P1P2	1104
TTC27_+_32853227.23-P1P2	1097
TTC27_-_32853200.23-P1P2	1044
TTC28_+_29075245.23-ENST00000397906.2	1114
TTC28_+_29075348.23-ENST00000397906.2	669
TTC28_+_29075460.23-ENST00000397906.2	1492
TTC28_+_29075463.23-ENST00000397906.2	758
TTC28_+_29075829.23-ENST00000397906.2	795
TTC29_+_147866956.23-P1P2	1101
TTC29_+_147866971.23-P1P2	910
TTC29_-_147866924.23-P1P2	1156
TTC29_-_147866927.23-P1P2	774
TTC29_-_147867004.23-P1P2	886
TTC30A_+_178483003.23-P1P2	911
TTC30A_-_178483067.23-P1P2	1064
TTC30A_-_178483150.23-P1P2	778
TTC30A_-_178483463.23-P1P2	1198
TTC30A_-_178483479.23-P1P2	994
TTC30B_+_178417059.23-P1P2	1242
TTC30B_+_178417442.23-P1P2	777
TTC30B_-_178417089.23-P1P2	1673
TTC30B_-_178417447.23-P1P2	1020
TTC30B_-_178417525.23-P1P2	1248
TTC31_+_74709805.23-P1P2	963
TTC31_+_74710193.23-P1P2	1168
TTC31_+_74710309.23-P1P2	1342
TTC31_-_74710269.23-P1P2	1119
TTC31_-_74710289.23-P1P2	1067
TTC32_+_20101370.23-P1P2	1091
TTC32_+_20101412.23-P1P2	1092
TTC32_+_20101465.23-P1P2	1250
TTC32_-_20101031.23-P1P2	962
TTC32_-_20101399.23-P1P2	978
TTC33_+_40755534.23-P1P2	809
TTC33_+_40755610.23-P1P2	731
TTC33_+_40755971.23-P1P2	1183
TTC33_+_40756036.23-P1P2	1016
TTC33_-_40755978.23-P1P2	933
TTC34_+_2706167.23-ENST00000401095.3	1208
TTC34_+_2706192.23-ENST00000401095.3	844
TTC34_+_2706195.23-ENST00000401095.3	735
TTC34_+_2717884.23-ENST00000401094.6	714
TTC34_-_2706039.23-ENST00000401095.3	929
TTC34_-_2706209.23-ENST00000401095.3	1088
TTC34_-_2717785.23-ENST00000401094.6	941
TTC34_-_2717848.23-ENST00000401094.6	1039
TTC34_-_2717864.23-ENST00000401094.6	727
TTC34_-_2718210.23-ENST00000401094.6	1156
TTC36_+_118398253.23-P1P2	1134
TTC36_-_118398230.23-P1P2	993
TTC36_-_118398331.23-P1P2	1635
TTC36_-_118398400.23-P1P2	1031
TTC36_-_118398523.23-P1P2	1029
TTC37_+_94890492.23-P1P2	1052
TTC37_+_94890496.23-P1P2	787
TTC37_+_94890653.23-P1P2	967
TTC37_-_94890435.23-P1P2	981
TTC37_-_94890673.23-P1P2	1093
TTC38_+_46663951.23-P1P2	1431
TTC38_+_46664391.23-P1P2	1533
TTC38_-_46663929.23-P1P2	1171
TTC38_-_46663979.23-P1P2	1065
TTC38_-_46664380.23-P1P2	871
TTC39A_+_51796186.23-P1P2	1676
TTC39A_+_51796207.23-P1P2	1215
TTC39A_-_51795817.23-P1P2	1217
TTC39A_-_51796158.23-P1P2	1414
TTC39A_-_51796195.23-P1P2	1028
TTC39B_+_15306774.23-P1P2	939
TTC39B_+_15307178.23-P1P2	1059
TTC39B_-_15306780.23-P1P2	1235
TTC39B_-_15306821.23-P1P2	1056
TTC39B_-_15307226.23-P1P2	926
TTC39C_+_21594795.23-P1P2	1082
TTC39C_+_21595148.23-P1P2	1014
TTC39C_+_21595201.23-P1P2	834
TTC39C_-_21594762.23-P1P2	1188
TTC39C_-_21595138.23-P1P2	743
TTC3_+_38445565.23-P1P2	997
TTC3_+_38445994.23-P1P2	804
TTC3_+_38446011.23-P1P2	956
TTC3_+_38446014.23-P1P2	940
TTC3_-_38445574.23-P1P2	1032
TTC40_+_134755737.23-P1P2	987
TTC40_+_134756039.23-P1P2	728
TTC40_+_134756042.23-P1P2	771
TTC40_+_134756066.23-P1P2	1225
TTC40_-_134756052.23-P1P2	1234
TTC4_+_55181518.23-P1P2	1271
TTC4_+_55181531.23-P1P2	858
TTC4_+_55181602.23-P1P2	1063
TTC4_-_55181476.23-P1P2	926
TTC4_-_55181595.23-P1P2	881
TTC5_+_20773871.23-P1P2	1211
TTC5_+_20774089.23-P1P2	1109
TTC5_+_20774126.23-P1P2	1261
TTC5_-_20773858.23-P1P2	1295
TTC5_-_20773971.23-P1P2	854
TTC6_+_38064906.23-P1	212
TTC6_+_38065046.23-P1	1465
TTC6_+_38080462.23-P2	921
TTC6_-_38064820.23-P1	804
TTC6_-_38064847.23-P1	664
TTC6_-_38064867.23-P1	965
TTC6_-_38080450.23-P2	1064
TTC6_-_38080478.23-P2	592
TTC6_-_38080489.23-P2	1183
TTC6_-_38080697.23-P2	969
TTC7A_+_47168431.23-P1P2	1364
TTC7A_-_47168719.23-P1P2	933
TTC7B_+_91282749.23-P1P2	1317
TTC7B_-_91282348.23-P1P2	1110
TTC7B_-_91282392.23-P1P2	657
TTC7B_-_91282576.23-P1P2	1027
TTC7B_-_91282588.23-P1P2	961
TTC8_+_89290984.23-P1P2	882
TTC8_+_89291002.23-P1P2	895
TTC8_+_89291027.23-P1P2	975
TTC8_+_89291408.23-P1P2	701
TTC8_+_89291411.23-P1P2	1416
TTC9B_+_40723882.23-P1P2	1091
TTC9B_+_40723888.23-P1P2	1198
TTC9B_+_40723907.23-P1P2	980
TTC9B_-_40723869.23-P1P2	1225
TTC9B_-_40724174.23-P1P2	1022
TTC9C_+_62495990.23-P1P2	1174
TTC9C_-_62495951.23-P1P2	762
TTC9C_-_62496000.23-P1P2	1019
TTC9C_-_62496385.23-P1P2	1054
TTC9C_-_62496409.23-P1P2	874
TTC9_+_71108664.23-P1P2	1373
TTC9_+_71108709.23-P1P2	556
TTC9_-_71108777.23-P1P2	1152
TTC9_-_71108782.23-P1P2	820
TTC9_-_71109053.23-P1P2	1552
TTF1_+_135282016.23-P1P2	841
TTF1_+_135282112.23-P1P2	1204
TTF1_+_135282175.23-P1P2	1567
TTF1_+_135282194.23-P1P2	844
TTF1_-_135282227.23-P1P2	1099
TTF2_+_117603172.23-P1P2	1071
TTF2_+_117603393.23-P1P2	1149
TTF2_-_117602919.23-P1P2	930
TTF2_-_117602996.23-P1P2	1449
TTF2_-_117603001.23-P1P2	974
TTI1_+_36661747.23-P1P2	1203
TTI1_+_36661776.23-P1P2	846
TTI1_+_36661799.23-P1P2	1234
TTI1_+_36661804.23-P1P2	1274
TTI1_+_36661836.23-P1P2	1406
TTI2_+_33370588.23-P1P2	768
TTI2_+_33370618.23-P1P2	713
TTI2_-_33370595.23-P1P2	1019
TTI2_-_33370607.23-P1P2	1154
TTI2_-_33370638.23-P1P2	980
TTK_+_80714409.23-P1P2	1143
TTK_-_80714359.23-P1P2	758
TTK_-_80714487.23-P1P2	1013
TTK_-_80714560.23-P1P2	1443
TTK_-_80714765.23-P1P2	886
TTLL10_+_1109257.23-P2	930
TTLL10_+_1109355.23-P2	1128
TTLL10_+_1109638.23-P2	1532
TTLL10_+_1109708.23-P2	969
TTLL10_+_1115103.23-P1	905
TTLL10_+_1115168.23-P1	878
TTLL10_-_1109322.23-P2	1192
TTLL10_-_1115130.23-P1	798
TTLL10_-_1115507.23-P1	1156
TTLL10_-_1115522.23-P1	1007
TTLL11_+_124855199.23-P1P2	932
TTLL11_+_124855518.23-P1P2	804
TTLL11_+_124855545.23-P1P2	749
TTLL11_+_124855551.23-P1P2	1372
TTLL11_-_124855581.23-P1P2	1244
TTLL12_+_43582678.23-P1P2	924
TTLL12_+_43583125.23-P1P2	797
TTLL12_-_43582704.23-P1P2	946
TTLL12_-_43583076.23-P1P2	1046
TTLL12_-_43583590.23-P1P2	839
TTLL13_+_90792721.23-P1P2	1146
TTLL13_+_90792734.23-P1P2	1139
TTLL13_+_90792821.23-P1P2	834
TTLL13_-_90792853.23-P1P2	1082
TTLL13_-_90793044.23-P1P2	1131
TTLL1_+_43485190.23-P1P2	1176
TTLL1_+_43485361.23-P1P2	1145
TTLL1_-_43485001.23-P1P2	1380
TTLL1_-_43485310.23-P1P2	1266
TTLL1_-_43485327.23-P1P2	1038
TTLL2_+_167738587.23-P1P2	1002
TTLL2_+_167738657.23-P1P2	1021
TTLL2_-_167738669.23-P1P2	944
TTLL2_-_167738672.23-P1P2	787
TTLL2_-_167738841.23-P1P2	964
TTLL3_+_9852015.23-P1P2	679
TTLL3_+_9852265.23-P1P2	1381
TTLL3_-_9852012.23-P1P2	767
TTLL3_-_9852393.23-P1P2	1306
TTLL3_-_9852400.23-P1P2	1076
TTLL4_+_219575555.23-P1P2	916
TTLL4_+_219575754.23-P1P2	1087
TTLL4_+_219575818.23-P1P2	844
TTLL4_+_219576013.23-P1P2	1072
TTLL4_+_219576040.23-P1P2	1264
TTLL5_+_76128035.23-P1P2	943
TTLL5_-_76127590.23-P1P2	1060
TTLL5_-_76127635.23-P1P2	1120
TTLL5_-_76127766.23-P1P2	879
TTLL5_-_76127980.23-P1P2	738
TTLL6_-_46894168.23-P1P2	1134
TTLL6_-_46894204.23-P1P2	913
TTLL6_-_46894412.23-P1P2	745
TTLL6_-_46894419.23-P1P2	809
TTLL6_-_46894436.23-P1P2	983
TTLL7_+_84464762.23-P1P2	884
TTLL7_+_84464958.23-P1P2	788
TTLL7_-_84464777.23-P1P2	976
TTLL7_-_84464802.23-P1P2	1233
TTLL7_-_84465006.23-P1P2	1338
TTLL9_+_30458432.23-P2	1724
TTLL9_+_30458797.23-P2	789
TTLL9_+_30458917.23-P2	783
TTLL9_+_30467667.23-P1	1238
TTLL9_+_30467694.23-P1	934
TTLL9_-_30458468.23-P2	1229
TTLL9_-_30458507.23-P2	669
TTLL9_-_30467642.23-P1	973
TTLL9_-_30467652.23-P1	1191
TTLL9_-_30467704.23-P1	1206
TTL_+_113239772.23-P1P2	815
TTL_+_113240062.23-P1P2	820
TTL_+_113240088.23-P1P2	770
TTL_+_113240104.23-P1P2	930
TTL_+_113240183.23-P1P2	1002
TTN_+_179659671.23-P2	1163
TTN_+_179659695.23-P2	1595
TTN_+_179672111.23-P1	722
TTN_+_179672118.23-P1	1273
TTN_+_179672155.23-P1	1235
TTN_-_179659664.23-P2	1044
TTN_-_179659706.23-P2	1315
TTN_-_179659709.23-P2	1206
TTN_-_179672124.23-P1	1536
TTN_-_179672160.23-P1	1418
TTPAL_+_43104578.23-P1P2	938
TTPAL_+_43104594.23-P1P2	993
TTPAL_+_43104616.23-P1P2	1130
TTPAL_-_43104798.23-P1P2	1093
TTPAL_-_43104806.23-P1P2	1189
TTPA_+_63998552.23-P1P2	1016
TTPA_+_63998600.23-P1P2	741
TTPA_-_63998190.23-P1P2	1121
TTPA_-_63998528.23-P1P2	1009
TTPA_-_63998558.23-P1P2	1363
TTR_+_29171894.23-P1	1186
TTR_+_29171927.23-P1	844
TTR_+_29172095.23-P1	897
TTR_+_29172922.23-P2	1044
TTR_+_29172967.23-P2	1014
TTR_+_29172982.23-P2	1070
TTR_-_29171860.23-P1	1008
TTR_-_29171934.23-P1	1020
TTR_-_29172954.23-P2	1241
TTR_-_29172972.23-P2	1016
TTYH1_+_54926660.23-P1P2	720
TTYH1_+_54927016.23-P1P2	970
TTYH1_-_54926675.23-P1P2	1064
TTYH1_-_54926678.23-P1P2	1047
TTYH1_-_54927079.23-P1P2	927
TTYH2_+_72209756.23-P1	1140
TTYH2_+_72209917.23-P1	1003
TTYH2_+_72209938.23-P1	804
TTYH2_+_72211759.23-P2	902
TTYH2_-_72209718.23-P1	1069
TTYH2_-_72209773.23-P1	1187
TTYH2_-_72211798.23-P2	1248
TTYH2_-_72211816.23-P2	1015
TTYH2_-_72211823.23-P2	1109
TTYH2_-_72212012.23-P2	1034
TTYH3_+_2672017.23-P1P2	705
TTYH3_+_2672021.23-P1P2	901
TTYH3_+_2672067.23-P1P2	775
TTYH3_-_2671822.23-P1P2	1045
TTYH3_-_2671999.23-P1P2	843
TUBA1A_-_49582463.23-P1P2	1014
TUBA1A_-_49582731.23-P1P2	613
TUBA1A_-_49582806.23-P1P2	945
TUBA1A_-_49582811.23-P1P2	864
TUBA1A_-_49582843.23-P1P2	695
TUBA1B_+_49524988.23-P1P2	1004
TUBA1B_-_49524730.23-P1P2	872
TUBA1B_-_49524741.23-P1P2	1024
TUBA1B_-_49525087.23-P1P2	1187
TUBA1B_-_49525184.23-P1P2	1251
TUBA1C_+_49658873.23-P1P2	1152
TUBA1C_+_49658908.23-P1P2	922
TUBA1C_+_49658920.23-P1P2	1170
TUBA1C_+_49658927.23-P1P2	885
TUBA1C_+_49659305.23-P1P2	1357
TUBA3C_+_19755878.23-P1P2	741
TUBA3C_+_19755898.23-P1P2	680
TUBA3C_+_19755904.23-P1P2	1153
TUBA3C_+_19755911.23-P1P2	831
TUBA3C_-_19756039.23-P1P2	1010
TUBA3D_+_132233982.23-ENST00000321253.6	624
TUBA3D_+_132233986.23-ENST00000321253.6	1185
TUBA3D_+_132234115.23-ENST00000321253.6	1177
TUBA3D_-_132233780.23-ENST00000321253.6	1138
TUBA3D_-_132234111.23-ENST00000321253.6	1144
TUBA3E_+_130955692.23-P1P2	1203
TUBA3E_+_130956000.23-P1P2	969
TUBA3E_+_130956018.23-P1P2	1260
TUBA3E_-_130955718.23-P1P2	796
TUBA3E_-_130955722.23-P1P2	1285
TUBA4A_+_220117971.23-P1P2	1382
TUBA4A_+_220118576.23-P1P2	1157
TUBA4A_-_220118407.23-P1P2	994
TUBA4A_-_220118432.23-P1P2	1340
TUBA4A_-_220118594.23-P1P2	962
TUBA8_+_18593940.23-P1P2	885
TUBA8_-_18593584.23-P1P2	1105
TUBA8_-_18593613.23-P1P2	1021
TUBA8_-_18593840.23-P1P2	616
TUBA8_-_18593989.23-P1P2	1241
TUBAL3_+_5446335.23-P1P2	1118
TUBAL3_+_5446355.23-P1P2	1014
TUBAL3_+_5446579.23-P1P2	1065
TUBAL3_+_5446770.23-P1P2	1189
TUBAL3_-_5446798.23-P1P2	1015
TUBB1_+_57594465.23-P1P2	614
TUBB1_+_57594481.23-P1P2	948
TUBB1_+_57594503.23-P1P2	928
TUBB1_+_57594511.23-P1P2	1179
TUBB1_+_57594915.23-P1P2	1386
TUBB2A_+_3157726.23-P1P2	772
TUBB2A_-_3157715.23-P1P2	985
TUBB2A_-_3157719.23-P1P2	1255
TUBB2A_-_3157732.23-P1P2	904
TUBB2A_-_3157758.23-P1P2	1119
TUBB2B_+_3227830.23-P1	981
TUBB2B_+_3227874.23-P1	983
TUBB2B_+_3231512.23-P2	1207
TUBB2B_+_3231543.23-P2	1062
TUBB2B_-_3227590.23-P1	988
TUBB2B_-_3227808.23-P1	1031
TUBB2B_-_3227863.23-P1	889
TUBB2B_-_3231506.23-P2	1023
TUBB2B_-_3231720.23-P2	1069
TUBB2B_-_3231942.23-P2	565
TUBB3_+_89988390.23-P2	684
TUBB3_+_89988412.23-P2	1212
TUBB3_+_89988811.23-P2	1270
TUBB3_+_89989787.23-P1	1193
TUBB3_+_89989791.23-P1	1105
TUBB3_+_89990023.23-P1	693
TUBB3_+_89990057.23-P1	1355
TUBB3_+_89990181.23-P1	822
TUBB3_-_89988505.23-P2	947
TUBB3_-_89988795.23-P2	855
TUBB4A_+_6502330.23-P1P2	1123
TUBB4A_-_6501838.23-P1P2	1009
TUBB4A_-_6501878.23-P1P2	1260
TUBB4A_-_6502251.23-P1P2	876
TUBB4A_-_6502305.23-P1P2	803
TUBB4B_+_140135960.23-P1	1274
TUBB4B_+_140135988.23-P1	1263
TUBB4B_+_140136087.23-P1	1156
TUBB4B_+_140136163.23-P1	811
TUBB4B_+_140137584.23-P2	1232
TUBB4B_+_140137738.23-P2	1229
TUBB4B_-_140135818.23-P1	929
TUBB4B_-_140137625.23-P2	739
TUBB4B_-_140137746.23-P2	1063
TUBB4B_-_140137749.23-P2	869
TUBB6_+_12308244.23-P1P2	808
TUBB6_+_12308262.23-P1P2	882
TUBB6_+_12308679.23-P1P2	1126
TUBB6_-_12308297.23-P1P2	1085
TUBB6_-_12308740.23-P1P2	1248
TUBB8_+_95128.23-P1P2	800
TUBB8_+_95148.23-P1P2	1033
TUBB8_-_94885.23-P1P2	972
TUBB8_-_95041.23-P1P2	1030
TUBB8_-_95199.23-P1P2	1279
TUBB_+_30688126.23-P1	1136
TUBB_+_30688137.23-P1	945
TUBB_+_30688145.23-P1	1335
TUBB_+_30688173.23-P1	1114
TUBB_+_30689418.23-P2	699
TUBB_+_30689424.23-P2	1062
TUBB_+_30689435.23-P2	765
TUBB_+_30689619.23-P2	889
TUBB_-_30688042.23-P1	972
TUBB_-_30689493.23-P2	859
TUBD1_+_57969854.23-P1P2	1007
TUBD1_+_57970024.23-P1P2	1282
TUBD1_+_57970056.23-P1P2	1061
TUBD1_+_57970083.23-P1P2	819
TUBD1_-_57969860.23-P1P2	806
TUBE1_+_112408612.23-P1P2	888
TUBE1_+_112408690.23-P1P2	1003
TUBE1_+_112408721.23-P1P2	831
TUBE1_-_112408641.23-P1P2	1029
TUBE1_-_112408676.23-P1P2	897
TUBG1_+_40761744.23-P1P2	1497
TUBG1_+_40761774.23-P1P2	1090
TUBG1_+_40762117.23-P1P2	923
TUBG1_-_40761485.23-P1P2	1082
TUBG1_-_40761764.23-P1P2	1129
TUBG2_+_40811335.23-P1P2	529
TUBG2_+_40811504.23-P1P2	1273
TUBG2_+_40811524.23-P1P2	707
TUBG2_+_40811759.23-P1P2	957
TUBG2_+_40811763.23-P1P2	1001
TUBGCP2_+_135122315.23-P1P2	873
TUBGCP2_-_135121900.23-P1P2	964
TUBGCP2_-_135121983.23-P1P2	1184
TUBGCP2_-_135122004.23-P1P2	1144
TUBGCP2_-_135122422.23-P1P2	1016
TUBGCP3_+_113242055.23-P1P2	705
TUBGCP3_+_113242229.23-P1P2	1232
TUBGCP3_+_113242380.23-P1P2	994
TUBGCP3_+_113242398.23-P1P2	1225
TUBGCP3_-_113242412.23-P1P2	728
TUBGCP4_+_43663289.23-P1P2	1557
TUBGCP4_+_43663334.23-P1P2	1200
TUBGCP4_-_43663451.23-P1P2	1111
TUBGCP4_-_43663531.23-P1P2	619
TUBGCP4_-_43663661.23-P1P2	1252
TUBGCP5_+_22833466.23-P1P2	1060
TUBGCP5_+_22833539.23-P1P2	734
TUBGCP5_+_22833542.23-P1P2	606
TUBGCP5_-_22833405.23-P1P2	749
TUBGCP5_-_22833538.23-P1P2	1467
TUBGCP6_+_50683388.23-P1P2	438
TUBGCP6_+_50683401.23-P1P2	912
TUBGCP6_-_50682986.23-P1P2	1131
TUBGCP6_-_50683330.23-P1P2	884
TUBGCP6_-_50683394.23-P1P2	897
TUB_+_8060356.23-ENST00000305253.4	960
TUB_+_8060398.23-ENST00000305253.4	745
TUB_-_8060341.23-ENST00000305253.4	1436
TUB_-_8060770.23-ENST00000305253.4	880
TUB_-_8060822.23-ENST00000305253.4	835
TUFM_+_28857223.23-P1P2	919
TUFM_+_28857597.23-P1P2	613
TUFM_+_28857614.23-P1P2	882
TUFM_-_28857611.23-P1P2	1280
TUFM_-_28857649.23-P1P2	912
TUFT1_+_151512831.23-P1P2	1131
TUFT1_+_151513171.23-P1P2	1016
TUFT1_-_151512802.23-P1P2	1075
TUFT1_-_151512838.23-P1P2	1352
TUFT1_-_151512850.23-P1P2	1607
TULP1_+_35479920.23-P1P2	1024
TULP1_+_35480604.23-P1P2	1001
TULP1_-_35480597.23-P1P2	750
TULP1_-_35480615.23-P1P2	893
TULP1_-_35480631.23-P1P2	1220
TULP2_+_49401577.23-P1P2	1199
TULP2_+_49401946.23-P1P2	729
TULP2_-_49401925.23-P1P2	1053
TULP2_-_49401932.23-P1P2	1136
TULP2_-_49401943.23-P1P2	985
TULP3_+_3000099.23-P2	935
TULP3_+_3000459.23-P2	869
TULP3_-_2986438.23-P1	1454
TULP3_-_3000068.23-P2	1469
TULP3_-_3000089.23-P2	886
TULP3_-_3000092.23-P2	733
TULP4_+_158733591.23-P1P2	878
TULP4_+_158733661.23-P1P2	17
TULP4_+_158733713.23-P1P2	1376
TULP4_-_158733332.23-P1P2	1019
TULP4_-_158733378.23-P1P2	1297
TUSC1_+_25677882.23-P1P2	1145
TUSC1_+_25677895.23-P1P2	824
TUSC1_+_25677913.23-P1P2	1110
TUSC1_+_25678203.23-P1P2	1037
TUSC1_+_25678263.23-P1P2	1036
TUSC2_+_50365592.23-P1P2	1178
TUSC2_+_50365602.23-P1P2	1083
TUSC2_+_50365608.23-P1P2	745
TUSC2_+_50365636.23-P1P2	1150
TUSC2_-_50365308.23-P1P2	911
TUSC3_+_15397807.23-P1P2	897
TUSC3_+_15397934.23-P1P2	960
TUSC3_+_15397999.23-P1P2	1098
TUSC3_-_15397799.23-P1P2	1133
TUSC3_-_15397836.23-P1P2	989
TUSC5_+_1183188.23-P1P2	948
TUSC5_+_1183344.23-P1P2	823
TUSC5_+_1183364.23-P1P2	1183
TUSC5_+_1183431.23-P1P2	905
TUSC5_-_1183391.23-P1P2	989
TUT1_+_62344702.23-P2	1107
TUT1_+_62358953.23-P1	1102
TUT1_+_62358996.23-P1	824
TUT1_+_62358999.23-P1	949
TUT1_-_62344271.23-P2	688
TUT1_-_62344525.23-P2	1520
TUT1_-_62344688.23-P2	1311
TUT1_-_62344700.23-P2	821
TUT1_-_62358754.23-P1	1301
TUT1_-_62358923.23-P1	598
TVP23A_+_10912144.23-P1P2	998
TVP23A_+_10912406.23-P1P2	701
TVP23A_-_10912456.23-P1P2	1262
TVP23A_-_10912465.23-P1P2	925
TVP23A_-_10912516.23-P1P2	1032
TVP23B_-_18684589.23-P1P2	1113
TVP23B_-_18684593.23-P1P2	1030
TVP23B_-_18684625.23-P1P2	1098
TVP23B_-_18684641.23-P1P2	783
TVP23B_-_18684983.23-P1P2	980
TVP23C_+_15466384.23-P1P2	802
TVP23C_+_15466726.23-P1P2	852
TVP23C_+_15466774.23-P1P2	917
TVP23C_+_15466779.23-P1P2	966
TVP23C_+_15466886.23-P1P2	1062
TWF1_+_44199657.23-P1P2	1008
TWF1_+_44199676.23-P1P2	901
TWF1_-_44199706.23-P1P2	854
TWF1_-_44199727.23-P1P2	1145
TWF1_-_44199731.23-P1P2	991
TWF2_+_52273138.23-P1P2	1044
TWF2_-_52272724.23-P1P2	936
TWF2_-_52273083.23-P1P2	840
TWF2_-_52273112.23-P1P2	1101
TWF2_-_52273115.23-P1P2	1002
TWIST1_+_19156837.23-P1P2	1031
TWIST1_+_19156849.23-P1P2	1028
TWIST1_+_19156866.23-P1P2	1006
TWIST1_-_19157221.23-P1P2	1031
TWIST1_-_19157254.23-P1P2	1037
TWIST2_+_239756702.23-P1P2	1076
TWIST2_+_239756707.23-P1P2	784
TWIST2_+_239756884.23-P1P2	771
TWIST2_-_239756927.23-P1P2	924
TWIST2_-_239757016.23-P1P2	1042
TWISTNB_+_19748474.23-P1P2	593
TWISTNB_+_19748588.23-P1P2	785
TWISTNB_+_19748599.23-P1P2	989
TWISTNB_+_19748602.23-P1P2	1444
TWISTNB_+_19748635.23-P1P2	901
TWSG1_+_9335226.23-P1P2	971
TWSG1_+_9335278.23-P1P2	1067
TWSG1_+_9335302.23-P1P2	1233
TWSG1_-_9334892.23-P1P2	1068
TWSG1_-_9335291.23-P1P2	911
TXK_+_48116534.23-P2	1020
TXK_+_48135793.23-P1	824
TXK_+_48136192.23-P1	1479
TXK_-_48116139.23-P2	1249
TXK_-_48116294.23-P2	1040
TXK_-_48116487.23-P2	1180
TXK_-_48116550.23-P2	904
TXK_-_48136176.23-P1	884
TXK_-_48136204.23-P1	840
TXK_-_48136235.23-P1	910
TXLNA_+_32645738.23-P1P2	968
TXLNA_-_32645351.23-P1P2	1070
TXLNA_-_32645369.23-P1P2	618
TXLNA_-_32645372.23-P1P2	1122
TXLNA_-_32645389.23-P1P2	771
TXLNB_+_139613006.23-P1P2	840
TXLNB_+_139613012.23-P1P2	775
TXLNB_-_139613137.23-P1P2	1360
TXLNB_-_139613151.23-P1P2	1085
TXLNB_-_139613168.23-P1P2	806
TXLNG_+_16804571.23-P1P2	1203
TXLNG_+_16805033.23-P1P2	942
TXLNG_-_16804622.23-P1P2	1010
TXLNG_-_16804628.23-P1P2	942
TXLNG_-_16805026.23-P1P2	1029
TXN2_+_36877188.23-P1P2	855
TXN2_+_36877655.23-P1P2	1012
TXN2_-_36877276.23-P1P2	971
TXN2_-_36877602.23-P1P2	821
TXN2_-_36878021.23-P1P2	1132
TXNDC11_+_11836249.23-P1P2	1258
TXNDC11_+_11836298.23-P1P2	706
TXNDC11_-_11836110.23-P1P2	1280
TXNDC11_-_11836176.23-P1P2	707
TXNDC11_-_11836292.23-P1P2	1058
TXNDC12_+_52520810.23-P1P2	1270
TXNDC12_+_52520830.23-P1P2	1048
TXNDC12_+_52521390.23-P1P2	1022
TXNDC12_-_52521215.23-P1P2	1088
TXNDC12_-_52521320.23-P1P2	891
TXNDC15_+_134210101.23-P1P2	1457
TXNDC15_+_134210130.23-P1P2	771
TXNDC15_+_134210429.23-P1P2	1117
TXNDC15_-_134210256.23-P1P2	723
TXNDC15_-_134210524.23-P1P2	923
TXNDC16_+_53018823.23-P1P2	892
TXNDC16_+_53019036.23-P1P2	1057
TXNDC16_-_53019050.23-P1P2	1203
TXNDC16_-_53019224.23-P1P2	1123
TXNDC16_-_53019227.23-P1P2	704
TXNDC17_+_6544347.23-P1P2	1206
TXNDC17_+_6544352.23-P1P2	999
TXNDC17_-_6544386.23-P1P2	1157
TXNDC17_-_6544420.23-P1P2	1376
TXNDC17_-_6544472.23-P1P2	715
TXNDC2_+_9885967.23-P1P2	832
TXNDC2_+_9886004.23-P1P2	1335
TXNDC2_+_9886007.23-P1P2	742
TXNDC2_+_9886399.23-P1P2	1238
TXNDC2_-_9886356.23-P1P2	626
TXNDC5_+_7910568.23-P1P2	863
TXNDC5_+_7910611.23-P1P2	1032
TXNDC5_-_7910750.23-P1P2	1164
TXNDC5_-_7910959.23-P1P2	1061
TXNDC5_-_7911013.23-P1P2	1088
TXNDC8_+_113099649.23-P1P2	1012
TXNDC8_+_113100072.23-P1P2	1246
TXNDC8_+_113100105.23-P1P2	1002
TXNDC8_-_113099758.23-P1P2	1215
TXNDC8_-_113100088.23-P1P2	820
TXNDC9_+_99952326.23-P1P2	939
TXNDC9_+_99952551.23-P1P2	1328
TXNDC9_+_99952756.23-P1P2	1098
TXNDC9_+_99952761.23-P1P2	1085
TXNDC9_-_99952366.23-P1P2	1250
TXNIP_+_145438496.23-P1	815
TXNIP_+_145438509.23-P1	1098
TXNIP_+_145439846.23-P2	1003
TXNIP_+_145439911.23-P2	962
TXNIP_+_145440334.23-P2	1264
TXNIP_-_145438883.23-P1	976
TXNIP_-_145438901.23-P1	677
TXNIP_-_145438904.23-P1	993
TXNIP_-_145439826.23-P2	965
TXNIP_-_145439832.23-P2	917
TXNL1_+_54305637.23-P1P2	1074
TXNL1_+_54305794.23-P1P2	910
TXNL1_+_54305797.23-P1P2	878
TXNL1_-_54305813.23-P1P2	1149
TXNL1_-_54305844.23-P1P2	725
TXNL4A_+_77748486.23-P1P2	1194
TXNL4A_+_77748545.23-P1P2	819
TXNL4A_-_77748124.23-P1P2	869
TXNL4A_-_77748145.23-P1P2	1061
TXNL4A_-_77748393.23-P1P2	874
TXNL4B_+_72127483.23-P1P2	1285
TXNL4B_+_72127494.23-P1P2	905
TXNL4B_+_72127538.23-P1P2	1186
TXNL4B_-_72127434.23-P1P2	1082
TXNL4B_-_72127493.23-P1P2	1195
TXNRD2_+_19929287.23-P1P2	872
TXNRD2_+_19929310.23-P1P2	1258
TXNRD2_-_19928977.23-P1P2	1174
TXNRD2_-_19929281.23-P1P2	1463
TXNRD3NB_+_126291049.23-ENST00000404489.2	892
TXNRD3NB_+_126291356.23-ENST00000404489.2	1171
TXNRD3NB_+_126291422.23-ENST00000404489.2	982
TXNRD3NB_+_126291427.23-ENST00000404489.2	754
TXNRD3NB_+_126327340.23-ENST00000383572.2	933
TXNRD3NB_+_126327343.23-ENST00000383572.2	924
TXNRD3NB_+_126327395.23-ENST00000383572.2	1259
TXNRD3NB_-_126291267.23-ENST00000404489.2	1173
TXNRD3NB_-_126327355.23-ENST00000383572.2	1138
TXNRD3NB_-_126327369.23-ENST00000383572.2	1028
TXNRD3_+_126373525.23-P1P2	1031
TXNRD3_+_126373898.23-P1P2	1025
TXNRD3_+_126373930.23-P1P2	861
TXNRD3_+_126373940.23-P1P2	1012
TXNRD3_-_126373917.23-P1P2	691
TXN_+_113018311.23-P1P2	1087
TXN_+_113018634.23-P1P2	989
TXN_-_113018344.23-P1P2	968
TXN_-_113018748.23-P1P2	1201
TXN_-_113018848.23-P1P2	797
TYK2_+_10491137.23-P1P2	1242
TYK2_+_10491168.23-P1P2	797
TYK2_+_10491184.23-P1P2	1293
TYK2_-_10491130.23-P1P2	1127
TYK2_-_10491195.23-P1P2	948
TYMP_+_50967971.23-P1P2	1104
TYMP_+_50968230.23-P1P2	930
TYMP_+_50968393.23-P1P2	1447
TYMP_+_50968406.23-P1P2	819
TYMP_-_50968413.23-P1P2	682
TYMS_+_658082.23-P1P2	845
TYMS_-_657595.23-P1P2	960
TYMS_-_657902.23-P1P2	1392
TYMS_-_658072.23-P1P2	860
TYRO3_+_41851407.23-P1P2	1065
TYRO3_+_41851449.23-P1P2	1132
TYRO3_+_41851894.23-P1P2	981
TYRO3_-_41851466.23-P1P2	1323
TYRO3_-_41851477.23-P1P2	876
TYROBP_+_36399122.23-P1P2	1520
TYROBP_+_36399151.23-P1P2	1335
TYROBP_-_36398939.23-P1P2	830
TYROBP_-_36399090.23-P1P2	1000
TYROBP_-_36399163.23-P1P2	779
TYRP1_+_12693320.23-P1P2	947
TYRP1_-_12693364.23-P1P2	1432
TYRP1_-_12693478.23-P1P2	979
TYRP1_-_12693501.23-P1P2	922
TYRP1_-_12693703.23-P1P2	1193
TYR_+_88911077.23-P1P2	897
TYR_+_88911085.23-P1P2	1259
TYR_+_88911144.23-P1P2	1172
TYR_-_88911116.23-P1P2	884
TYR_-_88911475.23-P1P2	1202
TYSND1_+_71906402.23-P1P2	674
TYSND1_+_71906407.23-P1P2	1332
TYSND1_-_71906364.23-P1P2	1058
TYSND1_-_71906411.23-P1P2	789
TYSND1_-_71906416.23-P1P2	1048
TYW1B_+_72209220.23-ENST00000343721.5	1159
TYW1B_+_72209271.23-ENST00000343721.5	989
TYW1B_+_72209687.23-ENST00000343721.5	737
TYW1B_-_72209504.23-ENST00000343721.5	1241
TYW1B_-_72209642.23-ENST00000343721.5	1418
TYW1_+_66461837.23-P1P2	1333
TYW1_+_66461864.23-P1P2	1201
TYW1_+_66461903.23-P1P2	1152
TYW1_-_66461852.23-P1P2	1116
TYW1_-_66461875.23-P1P2	1375
TYW3_+_75198911.23-P1P2	671
TYW3_+_75199086.23-P1P2	783
TYW3_-_75198863.23-P1P2	1239
TYW3_-_75198885.23-P1P2	945
TYW3_-_75198897.23-P1P2	1184
TYW5_+_200819983.23-P1P2	1176
TYW5_+_200820215.23-P1P2	1084
TYW5_+_200820475.23-P1P2	1073
TYW5_-_200820178.23-P1P2	1051
T_+_166581727.23-P1P2	1105
T_+_166581899.23-P1P2	745
T_+_166581924.23-P1P2	976
T_-_166582062.23-P1P2	612
T_-_166582103.23-P1P2	1234
U2AF1L4_+_36235809.23-P1P2	950
U2AF1L4_+_36236288.23-P1P2	652
U2AF1L4_+_36236304.23-P1P2	1072
U2AF1L4_-_36235875.23-P1P2	1181
U2AF1L4_-_36235946.23-P1P2	1278
U2AF1_+_44527620.23-P1P2	952
U2AF1_+_44527626.23-P1P2	1187
U2AF1_+_44527641.23-P1P2	780
U2AF1_+_44527650.23-P1P2	1092
U2AF1_+_44527659.23-P1P2	1271
U2AF2_+_56166451.23-P1P2	1196
U2AF2_+_56166463.23-P1P2	1014
U2AF2_+_56166630.23-P1P2	1396
U2AF2_-_56165795.23-P1P2	983
U2AF2_-_56166392.23-P1P2	1511
U2SURP_+_142720647.23-P1P2	1250
U2SURP_+_142720818.23-P1P2	1068
U2SURP_-_142720476.23-P1P2	726
U2SURP_-_142720503.23-P1P2	1148
U2SURP_-_142720865.23-P1P2	1190
UACA_+_71055403.23-P1P2	909
UACA_-_71055413.23-P1P2	1262
UACA_-_71055449.23-P1P2	962
UACA_-_71055470.23-P1P2	520
UACA_-_71055815.23-P1P2	1061
UAP1L1_+_139972720.23-P1P2	1119
UAP1L1_-_139971942.23-P1P2	1129
UAP1L1_-_139971973.23-P1P2	1056
UAP1L1_-_139972331.23-P1P2	840
UAP1L1_-_139972588.23-P1P2	803
UAP1_-_162531574.23-P1P2	777
UAP1_-_162531807.23-P1P2	992
UAP1_-_162531891.23-P1P2	824
UAP1_-_162531958.23-P1P2	749
UAP1_-_162531975.23-P1P2	732
UBA1_+_47050494.23-P2	975
UBA1_+_47053222.23-P1	1337
UBA1_-_47050253.23-P2	1455
UBA1_-_47050273.23-P2	1229
UBA1_-_47050276.23-P2	1182
UBA1_-_47050698.23-P2	760
UBA1_-_47053254.23-P1	1015
UBA1_-_47053257.23-P1	973
UBA1_-_47053260.23-P1	1097
UBA1_-_47053322.23-P1	1260
UBA2_+_34919311.23-P1P2	879
UBA2_+_34919314.23-P1P2	732
UBA2_+_34919332.23-P1P2	1537
UBA2_-_34919351.23-P1P2	957
UBA2_-_34919741.23-P1P2	989
UBA3_+_69129471.23-P1P2	1065
UBA3_+_69129500.23-P1P2	1094
UBA3_-_69129084.23-P1P2	995
UBA3_-_69129128.23-P1P2	761
UBA3_-_69129485.23-P1P2	931
UBA52_+_18682887.23-P1	822
UBA52_+_18684266.23-P2	1258
UBA52_+_18684462.23-P2	1136
UBA52_+_18684561.23-P2	1203
UBA52_-_18682701.23-P1	1029
UBA52_-_18682741.23-P1	970
UBA52_-_18682745.23-P1	911
UBA52_-_18682748.23-P1	678
UBA52_-_18684566.23-P2	1413
UBA52_-_18684613.23-P2	848
UBA5_+_132379284.23-P1P2	732
UBA5_+_132379624.23-P1P2	1085
UBA5_-_132379232.23-P1P2	932
UBA5_-_132379254.23-P1P2	1100
UBA5_-_132379610.23-P1P2	1023
UBA6_+_68566801.23-P1P2	1181
UBA6_+_68566829.23-P1P2	1058
UBA6_+_68566839.23-P1P2	1199
UBA6_+_68566842.23-P1P2	1467
UBA6_-_68566811.23-P1P2	973
UBA7_+_49847753.23-P2	1075
UBA7_+_49847779.23-P2	1214
UBA7_-_49847715.23-P2	681
UBA7_-_49847739.23-P2	1177
UBA7_-_49847786.23-P2	683
UBA7_-_49850915.23-P1	971
UBA7_-_49851266.23-P1	1037
UBA7_-_49851296.23-P1	970
UBA7_-_49851335.23-P1	1384
UBA7_-_49851350.23-P1	1199
UBAC1_+_138853168.23-P1P2	721
UBAC1_-_138852577.23-P1P2	1020
UBAC1_-_138852684.23-P1P2	1126
UBAC1_-_138852788.23-P1P2	798
UBAC1_-_138853176.23-P1P2	1079
UBAC2_+_99853181.23-P1P2	900
UBAC2_+_99853484.23-P1P2	986
UBAC2_+_99853566.23-P1P2	899
UBAC2_-_99853142.23-P1P2	747
UBAC2_-_99853188.23-P1P2	1247
UBALD1_+_4664509.23-P1P2	1025
UBALD1_+_4664845.23-P1P2	741
UBALD1_+_4664848.23-P1P2	973
UBALD1_+_4664858.23-P1P2	813
UBALD1_+_4664861.23-P1P2	914
UBALD2_+_74261426.23-P1P2	1008
UBALD2_+_74261851.23-P1P2	925
UBALD2_-_74261831.23-P1P2	859
UBALD2_-_74261867.23-P1P2	910
UBALD2_-_74261877.23-P1P2	1224
UBAP1L_-_65407246.23-P1P2	853
UBAP1L_-_65407267.23-P1P2	943
UBAP1L_-_65407280.23-P1P2	970
UBAP1L_-_65407299.23-P1P2	823
UBAP1L_-_65407350.23-P1P2	964
UBAP1_+_34179139.23-P1P2	1156
UBAP1_-_34179122.23-P1P2	930
UBAP1_-_34179147.23-P1P2	726
UBAP1_-_34179445.23-P1P2	1050
UBAP1_-_34179572.23-P1P2	1249
UBAP2L_+_154193785.23-P1P2	821
UBAP2L_-_154193461.23-P1P2	1286
UBAP2L_-_154193471.23-P1P2	1410
UBAP2L_-_154193825.23-P1P2	1084
UBAP2L_-_154193877.23-P1P2	610
UBAP2_+_34048878.23-P1P2	1118
UBAP2_-_34048432.23-P1P2	822
UBAP2_-_34048479.23-P1P2	698
UBAP2_-_34048495.23-P1P2	1069
UBAP2_-_34048620.23-P1P2	1224
UBASH3A_+_43824006.23-P1P2	970
UBASH3A_+_43824152.23-P1P2	887
UBASH3A_-_43824044.23-P1P2	912
UBASH3A_-_43824087.23-P1P2	1035
UBASH3A_-_43824292.23-P1P2	1194
UBASH3B_+_122526824.23-P1P2	974
UBASH3B_+_122526888.23-P1P2	872
UBASH3B_-_122526457.23-P1P2	1042
UBASH3B_-_122526463.23-P1P2	1195
UBASH3B_-_122526834.23-P1P2	1037
UBB_+_16284446.23-P1P2	1078
UBB_-_16284412.23-P1P2	1297
UBB_-_16284415.23-P1P2	859
UBB_-_16284466.23-P1P2	835
UBB_-_16284718.23-P1P2	850
UBC_+_125399203.23-P1P2	989
UBC_+_125399326.23-P1P2	947
UBC_-_125398724.23-P1P2	1016
UBC_-_125398739.23-P1P2	907
UBC_-_125399182.23-P1P2	959
UBD_+_29527003.23-P1P2	1082
UBD_+_29527202.23-P1P2	1233
UBD_+_29527373.23-P1P2	917
UBD_+_29527428.23-P1P2	870
UBD_-_29527492.23-P1P2	952
UBE2A_+_118708532.23-P1P2	1154
UBE2A_+_118708560.23-P1P2	856
UBE2A_-_118708549.23-P1P2	1176
UBE2A_-_118708567.23-P1P2	1154
UBE2A_-_118708981.23-P1P2	623
UBE2B_+_133707459.23-P1P2	1502
UBE2B_+_133707496.23-P1P2	1264
UBE2B_-_133707036.23-P1P2	1065
UBE2B_-_133707319.23-P1P2	925
UBE2B_-_133707717.23-P1P2	892
UBE2C_+_44441320.23-P1P2	1302
UBE2C_+_44441326.23-P1P2	1505
UBE2C_+_44441359.23-P1P2	1250
UBE2C_+_44441684.23-P1P2	759
UBE2C_-_44441720.23-P1P2	809
UBE2D1_+_60094815.23-P1P2	1027
UBE2D1_+_60095031.23-P1P2	1043
UBE2D1_+_60095240.23-P1P2	1159
UBE2D1_-_60094831.23-P1P2	1035
UBE2D1_-_60095181.23-P1P2	783
UBE2D2_+_138940961.23-P1P2	1024
UBE2D2_+_138941167.23-P1P2	992
UBE2D2_+_138941274.23-P1P2	981
UBE2D2_+_138941463.23-P1P2	1142
UBE2D2_+_138941490.23-P1P2	1023
UBE2D3_+_103748285.23-P1P2	1190
UBE2D3_+_103748294.23-P1P2	956
UBE2D3_+_103748653.23-P1P2	629
UBE2D3_-_103748127.23-P1P2	1069
UBE2D3_-_103748988.23-P1P2	1092
UBE2D4_-_43966062.23-P1P2	1128
UBE2D4_-_43966444.23-P1P2	1214
UBE2D4_-_43966456.23-P1P2	692
UBE2D4_-_43966465.23-P1P2	950
UBE2D4_-_43966477.23-P1P2	770
UBE2E1_+_23847857.23-P1P2	979
UBE2E1_+_23847911.23-P1P2	726
UBE2E1_+_23848020.23-P1P2	967
UBE2E1_-_23847585.23-P1P2	929
UBE2E1_-_23847967.23-P1P2	1023
UBE2E2_+_23244979.23-P1P2	1421
UBE2E2_+_23244982.23-P1P2	1056
UBE2E2_+_23245064.23-P1P2	990
UBE2E2_+_23245138.23-P1P2	945
UBE2E2_-_23244670.23-P1P2	819
UBE2E3_+_181845072.23-P1P2	889
UBE2E3_+_181845327.23-P1P2	750
UBE2E3_+_181845461.23-P1P2	934
UBE2E3_+_181845565.23-P1P2	1148
UBE2E3_+_181845568.23-P1P2	707
UBE2F_+_238875668.23-P1P2	797
UBE2F_+_238875713.23-P1P2	1195
UBE2F_-_238875696.23-P1P2	945
UBE2F_-_238875726.23-P1P2	1042
UBE2F_-_238876121.23-P1P2	1264
UBE2G1_+_4269376.23-P1P2	908
UBE2G1_+_4269432.23-P1P2	897
UBE2G1_+_4269772.23-P1P2	1497
UBE2G1_-_4269409.23-P1P2	1255
UBE2G1_-_4269718.23-P1P2	742
UBE2G2_+_46221681.23-P1P2	1551
UBE2G2_+_46221718.23-P1P2	1071
UBE2G2_+_46221726.23-P1P2	880
UBE2G2_-_46221497.23-P1P2	983
UBE2G2_-_46221820.23-P1P2	674
UBE2H_+_129592365.23-P1P2	905
UBE2H_+_129592415.23-P1P2	846
UBE2H_+_129592745.23-P1P2	742
UBE2H_-_129592396.23-P1P2	754
UBE2H_-_129592516.23-P1P2	1319
UBE2I_+_1359201.23-P1P2	713
UBE2I_+_1359721.23-P1P2	971
UBE2I_+_1359730.23-P1P2	1054
UBE2I_+_1359827.23-P1P2	746
UBE2I_-_1359701.23-P1P2	1159
UBE2J1_+_90062346.23-P1P2	1113
UBE2J1_+_90062352.23-P1P2	1053
UBE2J1_+_90062579.23-P1P2	904
UBE2J1_-_90062208.23-P1P2	718
UBE2J1_-_90062293.23-P1P2	699
UBE2J2_+_1208988.23-P1P2	871
UBE2J2_+_1209152.23-P1P2	921
UBE2J2_+_1209203.23-P1P2	1422
UBE2J2_-_1208781.23-P1P2	1016
UBE2J2_-_1208815.23-P1P2	1093
UBE2K_+_39699756.23-P1P2	1004
UBE2K_+_39699786.23-P1P2	1121
UBE2K_-_39699796.23-P1P2	1058
UBE2K_-_39699962.23-P1P2	904
UBE2K_-_39700202.23-P1P2	1110
UBE2L3_+_21922164.23-P1P2	1222
UBE2L3_+_21922413.23-P1P2	1071
UBE2L3_-_21922010.23-P1P2	1705
UBE2L3_-_21922123.23-P1P2	947
UBE2L3_-_21922410.23-P1P2	667
UBE2L6_+_57335568.23-P1P2	1182
UBE2L6_+_57335590.23-P1P2	1170
UBE2L6_-_57335089.23-P1P2	1266
UBE2L6_-_57335102.23-P1P2	1185
UBE2L6_-_57335586.23-P1P2	1083
UBE2M_+_59069830.23-P1P2	1076
UBE2M_+_59070110.23-P1P2	873
UBE2M_+_59070278.23-P1P2	1059
UBE2M_+_59070296.23-P1P2	882
UBE2M_-_59070250.23-P1P2	1084
UBE2NL_+_142967186.23-P1P2	1225
UBE2NL_+_142967280.23-P1P2	1258
UBE2NL_-_142967172.23-P1P2	857
UBE2NL_-_142967205.23-P1P2	927
UBE2NL_-_142967334.23-P1P2	1067
UBE2N_+_93835347.23-P1P2	1080
UBE2N_+_93835475.23-P1P2	805
UBE2N_+_93835696.23-P1P2	882
UBE2N_-_93835734.23-P1P2	1200
UBE2N_-_93835998.23-P1P2	876
UBE2O_+_74448814.23-P1P2	914
UBE2O_+_74448845.23-P1P2	1282
UBE2O_+_74449216.23-P1P2	916
UBE2O_+_74449219.23-P1P2	1083
UBE2O_-_74449248.23-P1P2	1253
UBE2Q1_+_154531117.23-P1P2	1061
UBE2Q1_+_154531120.23-P1P2	1406
UBE2Q1_+_154531141.23-P1P2	1235
UBE2Q1_-_154530680.23-P1P2	647
UBE2Q1_-_154530755.23-P1P2	1086
UBE2Q2_+_76135852.23-P1P2	1384
UBE2Q2_+_76136114.23-P1P2	1404
UBE2Q2_+_76136269.23-P1P2	1009
UBE2Q2_-_76135836.23-P1P2	1035
UBE2Q2_-_76135880.23-P1P2	994
UBE2QL1_+_6449032.23-P1P2	1285
UBE2QL1_+_6449041.23-P1P2	868
UBE2QL1_+_6449394.23-P1P2	818
UBE2QL1_-_6449002.23-P1P2	861
UBE2QL1_-_6449012.23-P1P2	1230
UBE2R2_+_33817511.23-P1P2	694
UBE2R2_+_33817528.23-P1P2	652
UBE2R2_-_33817540.23-P1P2	1112
UBE2R2_-_33817547.23-P1P2	1022
UBE2R2_-_33817643.23-P1P2	1010
UBE2S_+_55918727.23-P1P2	1475
UBE2S_+_55919175.23-P1P2	1172
UBE2S_-_55918734.23-P1P2	619
UBE2S_-_55918780.23-P1P2	880
UBE2S_-_55919136.23-P1P2	958
UBE2T_+_202311000.23-P1P2	999
UBE2T_+_202311033.23-P1P2	901
UBE2T_+_202311076.23-P1P2	1350
UBE2T_-_202310883.23-P1P2	857
UBE2T_-_202311067.23-P1P2	1690
UBE2U_+_64669318.23-P1P2	1149
UBE2U_+_64669321.23-P1P2	1336
UBE2U_+_64669373.23-P1P2	1213
UBE2U_+_64669721.23-P1P2	1282
UBE2U_-_64669740.23-P1P2	780
UBE2V1_+_48729248.23-P1P2	899
UBE2V1_+_48729267.23-P1P2	804
UBE2V1_+_48729280.23-P1P2	868
UBE2V1_+_48729283.23-P1P2	1047
UBE2V1_-_48729657.23-P1P2	1096
UBE2V2_+_48921024.23-P1P2	635
UBE2V2_+_48921037.23-P1P2	1306
UBE2V2_-_48921034.23-P1P2	826
UBE2V2_-_48921365.23-P1P2	955
UBE2V2_-_48921421.23-P1P2	1160
UBE2W_+_74790945.23-P1P2	1152
UBE2W_+_74791034.23-P1P2	753
UBE2W_-_74790651.23-P1P2	1093
UBE2W_-_74791001.23-P1P2	1123
UBE2W_-_74791102.23-P1P2	1312
UBE2Z_+_46985814.23-P1P2	1054
UBE2Z_+_46985838.23-P1P2	1273
UBE2Z_-_46985826.23-P1P2	1001
UBE2Z_-_46985851.23-P1P2	1019
UBE2Z_-_46985871.23-P1P2	1256
UBE3A_+_25683741.23-P1P2	1008
UBE3A_+_25684092.23-P1P2	923
UBE3A_-_25684167.23-P1P2	1135
UBE3A_-_25684172.23-P1P2	991
UBE3A_-_25684194.23-P1P2	787
UBE3B_-_109915448.23-P1P2	1031
UBE3B_-_109915472.23-P1P2	1214
UBE3B_-_109915501.23-P1P2	957
UBE3B_-_109915647.23-P1P2	1131
UBE3B_-_109915855.23-P1P2	800
UBE3C_+_156931647.23-P1P2	1098
UBE3C_+_156931703.23-P1P2	1547
UBE3C_+_156931999.23-P1P2	1110
UBE3C_-_156931632.23-P1P2	1192
UBE3C_-_156931660.23-P1P2	927
UBE3D_+_83775305.23-P1P2	1070
UBE3D_+_83775511.23-P1P2	1040
UBE3D_-_83775473.23-P1P2	1010
UBE3D_-_83775483.23-P1P2	1522
UBE3D_-_83775503.23-P1P2	1315
UBE4A_+_118230335.23-P1P2	869
UBE4A_+_118230343.23-P1P2	1204
UBE4A_+_118230531.23-P1P2	1180
UBE4A_-_118230342.23-P1P2	803
UBE4A_-_118230398.23-P1P2	845
UBE4B_+_10093252.23-P1P2	832
UBE4B_+_10093257.23-P1P2	1072
UBE4B_+_10093448.23-P1P2	960
UBE4B_+_10093459.23-P1P2	1366
UBE4B_-_10093085.23-P1P2	889
UBFD1_+_23569080.23-P1P2	1123
UBFD1_+_23569141.23-P1P2	1139
UBFD1_+_23569427.23-P1P2	970
UBFD1_-_23569045.23-P1P2	881
UBFD1_-_23569181.23-P1P2	940
UBIAD1_+_11333698.23-P1P2	772
UBIAD1_+_11333730.23-P1P2	910
UBIAD1_-_11333292.23-P1P2	1275
UBIAD1_-_11333315.23-P1P2	689
UBIAD1_-_11333318.23-P1P2	1043
UBL3_+_30424420.23-P1P2	861
UBL3_-_30423999.23-P1P2	1144
UBL3_-_30424439.23-P1P2	1141
UBL3_-_30424719.23-P1P2	977
UBL3_-_30424766.23-P1P2	1086
UBL4A_+_153714729.23-P1P2	749
UBL4A_+_153714904.23-P1P2	1223
UBL4A_+_153714910.23-P1P2	1074
UBL4A_-_153714562.23-P1P2	341
UBL4A_-_153714952.23-P1P2	1165
UBL4B_+_110655079.23-P1P2	636
UBL4B_+_110655098.23-P1P2	1150
UBL4B_+_110655134.23-P1P2	789
UBL4B_+_110655144.23-P1P2	886
UBL4B_-_110655113.23-P1P2	713
UBL5_+_9938801.23-P1P2	717
UBL5_+_9938985.23-P1P2	727
UBL5_+_9938989.23-P1P2	1093
UBL5_-_9938639.23-P1P2	852
UBL5_-_9938660.23-P1P2	1207
UBL7_+_74751100.23-P2	964
UBL7_+_74753442.23-P1	804
UBL7_+_74753453.23-P1	974
UBL7_+_74753481.23-P1	967
UBL7_-_74750837.23-P2	707
UBL7_-_74751037.23-P2	960
UBL7_-_74751042.23-P2	1346
UBL7_-_74751055.23-P2	1118
UBL7_-_74753264.23-P1	836
UBL7_-_74753469.23-P1	909
UBLCP1_+_158690326.23-P1P2	1317
UBLCP1_+_158690339.23-P1P2	955
UBLCP1_+_158690399.23-P1P2	864
UBLCP1_+_158690706.23-P1P2	1007
UBLCP1_-_158690374.23-P1P2	1037
UBN1_+_4897489.23-P1P2	802
UBN1_+_4897492.23-P1P2	1190
UBN1_+_4897728.23-P1P2	1345
UBN1_-_4897482.23-P1P2	953
UBN1_-_4897536.23-P1P2	994
UBN2_+_138916026.23-P1P2	642
UBN2_+_138916476.23-P1P2	1300
UBN2_-_138916016.23-P1P2	619
UBN2_-_138916022.23-P1P2	1249
UBN2_-_138916040.23-P1P2	932
UBOX5_-_3140334.23-P1P2	816
UBP1_+_33481871.23-P1P2	673
UBP1_-_33481450.23-P1P2	567
UBP1_-_33481470.23-P1P2	534
UBP1_-_33481473.23-P1P2	840
UBP1_-_33481503.23-P1P2	878
UBQLN1_+_86322449.23-P1P2	1071
UBQLN1_+_86322458.23-P1P2	1025
UBQLN1_+_86322810.23-P1P2	957
UBQLN1_+_86322880.23-P1P2	1288
UBQLN1_-_86322437.23-P1P2	998
UBQLN2_+_56590450.23-P1P2	1162
UBQLN2_-_56590055.23-P1P2	997
UBQLN2_-_56590064.23-P1P2	1018
UBQLN2_-_56590067.23-P1P2	736
UBQLN2_-_56590070.23-P1P2	962
UBQLN3_+_5531150.23-P1P2	806
UBQLN3_+_5531173.23-P1P2	897
UBQLN3_-_5530745.23-P1P2	1231
UBQLN3_-_5530816.23-P1P2	764
UBQLN3_-_5531180.23-P1P2	940
UBQLN4_+_156023089.23-P1P2	839
UBQLN4_+_156023179.23-P1P2	1099
UBQLN4_+_156023201.23-P1P2	817
UBQLN4_+_156023323.23-P1P2	906
UBQLN4_+_156023383.23-P1P2	962
UBQLNL_+_5537512.23-P1P2	799
UBQLNL_+_5537859.23-P1P2	675
UBQLNL_-_5537476.23-P1P2	1315
UBQLNL_-_5537729.23-P1P2	748
UBQLNL_-_5537829.23-P1P2	890
UBR1_+_43397721.23-P1P2	991
UBR1_+_43397725.23-P1P2	1071
UBR1_+_43398067.23-P1P2	1119
UBR1_-_43398105.23-P1P2	946
UBR1_-_43398299.23-P1P2	1003
UBR2_+_42531750.23-P1P2	1160
UBR2_+_42531790.23-P1P2	1196
UBR2_+_42531811.23-P1P2	945
UBR2_+_42532166.23-P1P2	934
UBR2_-_42531848.23-P1P2	1097
UBR3_+_170684354.23-P1P2	1042
UBR3_+_170684393.23-P1P2	1189
UBR3_+_170684409.23-P1P2	972
UBR3_-_170684368.23-P1P2	793
UBR3_-_170684426.23-P1P2	1458
UBR4_+_19536322.23-P1P2	1160
UBR4_+_19536728.23-P1P2	920
UBR4_+_19536738.23-P1P2	1315
UBR4_+_19536745.23-P1P2	942
UBR4_-_19536774.23-P1P2	1219
UBR5_+_103424470.23-P1P2	1010
UBR5_+_103424908.23-P1P2	945
UBR5_+_103424929.23-P1P2	845
UBR5_-_103424582.23-P1P2	858
UBR5_-_103424967.23-P1P2	1074
UBR7_+_93673612.23-P1P2	1217
UBR7_+_93673655.23-P1P2	1096
UBR7_+_93674010.23-P1P2	969
UBR7_-_93673622.23-P1P2	807
UBR7_-_93673652.23-P1P2	910
UBTD1_+_99258743.23-P1P2	1105
UBTD1_+_99259116.23-P1P2	1050
UBTD1_+_99259251.23-P1P2	1128
UBTD1_-_99258698.23-P1P2	822
UBTD1_-_99259041.23-P1P2	1127
UBTD2_+_171710598.23-P1P2	1099
UBTD2_+_171710752.23-P1P2	1159
UBTD2_-_171710399.23-P1P2	993
UBTD2_-_171710569.23-P1P2	680
UBTD2_-_171710770.23-P1P2	1291
UBTF_+_42297779.23-P1P2	1118
UBTF_+_42298219.23-P1P2	1468
UBTF_-_42295646.23-P1P2	1056
UBTF_-_42295898.23-P1P2	933
UBTF_-_42298228.23-P1P2	1334
UBXN10_-_20512615.23-P1P2	943
UBXN10_-_20512646.23-P1P2	988
UBXN10_-_20512655.23-P1P2	1100
UBXN10_-_20512961.23-P1P2	960
UBXN10_-_20512992.23-P1P2	1293
UBXN11_+_26632693.23-P1P2	1052
UBXN11_+_26633072.23-P1P2	960
UBXN11_+_26633081.23-P1P2	740
UBXN11_+_26633111.23-P1P2	807
UBXN11_-_26633056.23-P1P2	1038
UBXN1_+_62446126.23-P1P2	823
UBXN1_+_62446140.23-P1P2	996
UBXN1_+_62446474.23-P1P2	1062
UBXN1_+_62446509.23-P1P2	1384
UBXN1_-_62446421.23-P1P2	1308
UBXN2A_+_24150161.23-P2	1171
UBXN2A_+_24150192.23-P2	1221
UBXN2A_+_24150609.23-P2	1026
UBXN2A_+_24163352.23-P1	1080
UBXN2A_+_24163744.23-P1	1115
UBXN2A_-_24150387.23-P2	1275
UBXN2A_-_24150592.23-P2	962
UBXN2A_-_24163361.23-P1	1019
UBXN2A_-_24163399.23-P1	775
UBXN2A_-_24163402.23-P1	792
UBXN2B_+_59323927.23-P1P2	1243
UBXN2B_+_59324332.23-P1P2	837
UBXN2B_-_59323905.23-P1P2	896
UBXN2B_-_59323947.23-P1P2	650
UBXN2B_-_59324322.23-P1P2	1012
UBXN4_+_136499814.23-P1P2	960
UBXN4_+_136499905.23-P1P2	904
UBXN4_-_136499431.23-P1P2	1100
UBXN4_-_136499435.23-P1P2	992
UBXN4_-_136499494.23-P1P2	786
UBXN6_+_4455069.23-P2	1266
UBXN6_+_4455237.23-P2	909
UBXN6_+_4455285.23-P2	932
UBXN6_+_4457482.23-P1	932
UBXN6_+_4457517.23-P1	807
UBXN6_+_4457745.23-P1	711
UBXN6_-_4454888.23-P2	917
UBXN6_-_4455299.23-P2	754
UBXN6_-_4457755.23-P1	588
UBXN6_-_4457759.23-P1	733
UBXN7_+_196159253.23-P1P2	996
UBXN7_+_196159286.23-P1P2	861
UBXN7_-_196158999.23-P1P2	1026
UBXN7_-_196159250.23-P1P2	1007
UBXN7_-_196159262.23-P1P2	910
UBXN8_+_30601701.23-P1P2	879
UBXN8_+_30601752.23-P1P2	1207
UBXN8_-_30601709.23-P1P2	1092
UBXN8_-_30601721.23-P1P2	706
UBXN8_-_30602296.23-P1P2	791
UCHL1_+_41258960.23-P1	1092
UCHL1_+_41258985.23-P1	1185
UCHL1_+_41262742.23-P2	857
UCHL1_+_41263143.23-P2	1204
UCHL1_-_41259026.23-P1	1212
UCHL1_-_41259391.23-P1	1397
UCHL1_-_41259416.23-P1	1085
UCHL1_-_41262760.23-P2	1002
UCHL1_-_41262786.23-P2	1222
UCHL1_-_41263138.23-P2	760
UCHL3_+_76123954.23-P1P2	1324
UCHL3_+_76124326.23-P1P2	893
UCHL3_+_76124349.23-P1P2	948
UCHL3_-_76123963.23-P1P2	802
UCHL3_-_76124002.23-P1P2	631
UCHL5_+_193028436.23-P1P2	908
UCHL5_+_193028479.23-P1P2	1040
UCHL5_+_193028482.23-P1P2	1183
UCHL5_-_193027984.23-P1P2	1072
UCK1_+_134406648.23-P1P2	978
UCK1_-_134406166.23-P1P2	814
UCK1_-_134406179.23-P1P2	895
UCK1_-_134406411.23-P1P2	998
UCK1_-_134406644.23-P1P2	1000
UCK2_+_165797244.23-P1P2	917
UCK2_+_165797262.23-P1P2	1030
UCK2_-_165796883.23-P1P2	996
UCK2_-_165797009.23-P1P2	817
UCK2_-_165797258.23-P1P2	1102
UCKL1_+_62587336.23-P1P2	813
UCKL1_+_62587737.23-P1P2	798
UCKL1_-_62587346.23-P1P2	613
UCKL1_-_62587371.23-P1P2	1042
UCKL1_-_62587685.23-P1P2	742
UCMA_+_13276315.23-P1P2	1129
UCMA_+_13276325.23-P1P2	1314
UCMA_+_13276345.23-P1P2	918
UCMA_-_13276361.23-P1P2	1201
UCMA_-_13276365.23-P1P2	753
UCN2_+_48601190.23-P1P2	1174
UCN2_+_48601204.23-P1P2	842
UCN2_-_48600950.23-P1P2	1299
UCN2_-_48601020.23-P1P2	756
UCN2_-_48601210.23-P1P2	1128
UCN3_+_5406974.23-P1P2	1187
UCN3_+_5407407.23-P1P2	1234
UCN3_-_5406964.23-P1P2	1182
UCN3_-_5407309.23-P1P2	1104
UCN3_-_5407378.23-P1P2	781
UCN_+_27530871.23-P1P2	822
UCN_+_27531053.23-P1P2	842
UCN_-_27530790.23-P1P2	640
UCN_-_27531051.23-P1P2	1167
UCN_-_27531127.23-P1P2	740
UCP1_+_141489949.23-P1P2	1168
UCP1_+_141490084.23-P1P2	581
UCP1_+_141490088.23-P1P2	1055
UCP1_+_141490110.23-P1P2	895
UCP1_-_141489669.23-P1P2	912
UCP2_-_73693797.23-P1P2	785
UCP2_-_73693821.23-P1P2	1189
UCP2_-_73693839.23-P1P2	1204
UCP2_-_73693928.23-P1P2	1038
UCP2_-_73694172.23-P1P2	763
UCP3_+_73719918.23-P1P2	1122
UCP3_+_73720103.23-P1P2	635
UCP3_+_73720107.23-P1P2	1011
UCP3_-_73719697.23-P1P2	964
UCP3_-_73720045.23-P1P2	1262
UEVLD_+_18610171.23-P1P2	1329
UEVLD_+_18610181.23-P1P2	1137
UEVLD_+_18610208.23-P1P2	1069
UEVLD_-_18609791.23-P1P2	1373
UEVLD_-_18609802.23-P1P2	974
UFC1_+_161123759.23-P1P2	1255
UFC1_+_161123775.23-P1P2	1066
UFC1_+_161123982.23-P1P2	1141
UFC1_+_161124160.23-P1P2	700
UFC1_-_161124076.23-P1P2	635
UFD1L_+_19466218.23-P1P2	953
UFD1L_+_19466233.23-P1P2	1066
UFD1L_+_19466494.23-P1P2	1031
UFD1L_+_19466662.23-P1P2	1034
UFD1L_-_19466623.23-P1P2	935
UFL1_+_96969720.23-P1P2	1281
UFL1_+_96969723.23-P1P2	1066
UFL1_-_96969752.23-P1P2	1191
UFL1_-_96969775.23-P1P2	878
UFL1_-_96969778.23-P1P2	917
UFM1_+_38924011.23-P1P2	1139
UFM1_+_38924276.23-P1P2	1215
UFM1_-_38923971.23-P1P2	790
UFM1_-_38924019.23-P1P2	883
UFM1_-_38924421.23-P1P2	788
UFSP1_+_100487269.23-P1P2	1028
UFSP1_-_100487254.23-P1P2	1153
UFSP1_-_100487287.23-P1P2	763
UFSP1_-_100487311.23-P1P2	1051
UFSP1_-_100487323.23-P1P2	1408
UFSP2_+_186346707.23-P1P2	741
UFSP2_+_186347080.23-P1P2	884
UFSP2_-_186346681.23-P1P2	846
UFSP2_-_186347046.23-P1P2	1133
UFSP2_-_186347111.23-P1P2	819
UGCG_+_114659078.23-P1P2	1305
UGCG_+_114659235.23-P1P2	1296
UGCG_+_114659529.23-P1P2	850
UGCG_+_114659740.23-P1P2	958
UGCG_-_114659148.23-P1P2	1037
UGDH_+_39528570.23-P1P2	987
UGDH_+_39528999.23-P1P2	1018
UGDH_+_39529031.23-P1P2	901
UGDH_+_39529046.23-P1P2	780
UGDH_+_39529150.23-P1P2	1175
UGGT1_+_128848835.23-P1P2	1037
UGGT1_+_128848879.23-P1P2	1297
UGGT1_-_128848834.23-P1P2	1093
UGGT1_-_128848845.23-P1P2	1146
UGGT1_-_128848999.23-P1P2	791
UGGT2_+_96705589.23-P1P2	1041
UGGT2_+_96705604.23-P1P2	992
UGGT2_+_96705618.23-P1P2	1155
UGGT2_-_96705601.23-P1P2	882
UGGT2_-_96705617.23-P1P2	877
UGP2_+_64068535.23-P1P2	1078
UGP2_+_64068539.23-P1P2	1013
UGP2_-_64068201.23-P1P2	805
UGP2_-_64068857.23-P1P2	972
UGP2_-_64068866.23-P1P2	1300
UGT1A10_+_234545191.23-P1P2	1488
UGT1A10_+_234545198.23-P1P2	1020
UGT1A10_+_234545505.23-P1P2	1090
UGT1A10_-_234545432.23-P1P2	1095
UGT1A10_-_234545511.23-P1P2	925
UGT1A1_+_234526281.23-P2	1029
UGT1A1_+_234526378.23-P2	949
UGT1A1_+_234526383.23-P2	1380
UGT1A1_+_234526690.23-P2	1083
UGT1A1_+_234580518.23-P1	972
UGT1A1_+_234580548.23-P1	1092
UGT1A1_+_234580603.23-P1	1285
UGT1A1_-_234526696.23-P2	1015
UGT1A1_-_234580537.23-P1	719
UGT1A1_-_234580593.23-P1	1367
UGT1A3_+_234638013.23-P1P2	907
UGT1A3_-_234637727.23-P1P2	1384
UGT1A3_-_234638114.23-P1P2	1161
UGT1A3_-_234638138.23-P1P2	1434
UGT1A3_-_234638149.23-P1P2	844
UGT1A4_+_234627693.23-P1P2	942
UGT1A4_+_234627701.23-P1P2	923
UGT1A4_+_234627833.23-P1P2	881
UGT1A4_-_234627421.23-P1P2	816
UGT1A4_-_234627808.23-P1P2	784
UGT1A5_+_234621789.23-P1P2	1110
UGT1A5_+_234621821.23-P1P2	1305
UGT1A5_-_234621592.23-P1P2	1016
UGT1A5_-_234621603.23-P1P2	1015
UGT1A5_-_234622014.23-P1P2	839
UGT1A6_+_234600419.23-P1	1061
UGT1A6_-_234600356.23-P1	734
UGT1A6_-_234600364.23-P1	1165
UGT1A6_-_234600372.23-P1	768
UGT1A6_-_234600429.23-P1	977
UGT1A6_-_234601534.23-P2	877
UGT1A6_-_234601547.23-P2	1019
UGT1A6_-_234601565.23-P2	1231
UGT1A6_-_234601588.23-P2	956
UGT1A6_-_234601603.23-P2	946
UGT1A7_+_234590863.23-P1P2	1402
UGT1A7_+_234590883.23-P1P2	1236
UGT1A7_-_234590540.23-P1P2	729
UGT1A7_-_234590597.23-P1P2	1150
UGT1A7_-_234590600.23-P1P2	1162
UGT1A8_+_234668959.23-P1P2	811
UGT1A8_-_234668916.23-P1P2	925
UGT1A8_-_234668920.23-P1P2	797
UGT1A8_-_234668928.23-P1P2	778
UGT1A8_-_234668936.23-P1P2	1029
UGT2A1_+_70518522.23-P1P2	955
UGT2A1_-_70518493.23-P1P2	1590
UGT2A1_-_70518596.23-P1P2	945
UGT2A1_-_70518600.23-P1P2	801
UGT2A1_-_70518921.23-P1P2	735
UGT2A3_+_69817407.23-P1P2	1109
UGT2A3_+_69817453.23-P1P2	793
UGT2A3_+_69817472.23-P1P2	951
UGT2A3_-_69817442.23-P1P2	1063
UGT2A3_-_69817511.23-P1P2	880
UGT2B15_+_69535885.23-P1P2	1275
UGT2B15_+_69536037.23-P1P2	916
UGT2B15_+_69536045.23-P1P2	982
UGT2B15_+_69536260.23-P1P2	918
UGT2B15_+_69536336.23-P1P2	1205
UGT2B17_+_69433911.23-P1P2	907
UGT2B17_+_69433943.23-P1P2	862
UGT2B17_+_69434055.23-P1P2	700
UGT2B17_+_69434227.23-P1P2	1121
UGT2B17_+_69434316.23-P1P2	858
UGT2B4_+_70361261.23-P1P2	1212
UGT2B4_+_70361288.23-P1P2	1379
UGT2B4_+_70361430.23-P1P2	900
UGT2B4_-_70361375.23-P1P2	1067
UGT2B4_-_70361397.23-P1P2	832
UGT2B7_+_69962433.23-P1P2	944
UGT2B7_-_69962252.23-P1P2	915
UGT2B7_-_69962308.23-P1P2	849
UGT2B7_-_69962386.23-P1P2	1236
UGT2B7_-_69962596.23-P1P2	830
UGT3A1_+_35991091.23-P1P2	1013
UGT3A1_+_35991473.23-P1P2	987
UGT3A1_-_35991106.23-P1P2	1042
UGT3A1_-_35991431.23-P1P2	678
UGT3A1_-_35991456.23-P1P2	1134
UGT3A2_+_36066882.23-P1P2	1246
UGT3A2_+_36066941.23-P1P2	893
UGT3A2_+_36066954.23-P1P2	879
UGT3A2_-_36066550.23-P1P2	877
UGT3A2_-_36066565.23-P1P2	680
UGT8_+_115519552.23-P1P2	1207
UGT8_+_115520206.23-P1P2	737
UGT8_+_115520375.23-P1P2	1127
UGT8_-_115519744.23-P1P2	1023
UGT8_-_115519933.23-P1P2	953
UHMK1_+_162467695.23-P1P2	886
UHMK1_+_162467742.23-P1P2	1386
UHMK1_+_162467890.23-P1P2	844
UHMK1_-_162467669.23-P1P2	873
UHMK1_-_162467672.23-P1P2	782
UHRF1BP1L_+_100536432.23-P1P2	938
UHRF1BP1L_+_100536458.23-P1P2	887
UHRF1BP1L_-_100536170.23-P1P2	833
UHRF1BP1L_-_100536220.23-P1P2	971
UHRF1BP1L_-_100536607.23-P1P2	1307
UHRF1BP1_+_34760245.23-P1P2	1426
UHRF1BP1_+_34760249.23-P1P2	967
UHRF1BP1_+_34760284.23-P1P2	1047
UHRF1BP1_-_34759888.23-P1P2	915
UHRF1BP1_-_34759910.23-P1P2	882
UHRF1_+_4909924.23-P1P2	824
UHRF1_+_4910401.23-P1P2	1379
UHRF1_-_4909940.23-P1P2	735
UHRF1_-_4910083.23-P1P2	1272
UHRF1_-_4910102.23-P1P2	944
UHRF2_+_6413236.23-P1P2	1009
UHRF2_+_6413266.23-P1P2	807
UHRF2_+_6413279.23-P1P2	807
UHRF2_+_6413352.23-P1P2	1256
UHRF2_-_6413588.23-P1P2	1114
UIMC1_+_176433562.23-P1P2	1337
UIMC1_+_176433663.23-P1P2	846
UIMC1_-_176433333.23-P1P2	851
UIMC1_-_176433543.23-P1P2	853
UIMC1_-_176433602.23-P1P2	999
ULBP1_+_150285072.23-P1P2	1048
ULBP1_+_150285518.23-P1P2	1645
ULBP1_-_150285144.23-P1P2	939
ULBP1_-_150285188.23-P1P2	940
ULBP1_-_150285549.23-P1P2	726
ULBP2_+_150263187.23-P1P2	1013
ULBP2_+_150263221.23-P1P2	845
ULBP2_+_150263412.23-P1P2	1080
ULBP2_-_150263130.23-P1P2	670
ULBP2_-_150263559.23-P1P2	1101
ULBP3_+_150389752.23-P1P2	1161
ULBP3_+_150389796.23-P1P2	818
ULBP3_+_150389844.23-P1P2	1171
ULBP3_-_150389816.23-P1P2	880
ULBP3_-_150390244.23-P1P2	1333
ULK1_+_132379226.23-P1P2	1161
ULK1_+_132379246.23-P1P2	956
ULK1_-_132379318.23-P1P2	1033
ULK1_-_132379580.23-P1P2	908
ULK1_-_132379643.23-P1P2	1176
ULK2_+_19771021.23-P1P2	672
ULK2_+_19771156.23-P1P2	746
ULK2_+_19771159.23-P1P2	916
ULK2_-_19770755.23-P1P2	698
ULK2_-_19771204.23-P1P2	1110
ULK3_+_75134980.23-P1P2	1113
ULK3_+_75135243.23-P1P2	1158
ULK3_+_75135271.23-P1P2	903
ULK3_+_75135439.23-P1P2	1250
ULK3_-_75135226.23-P1P2	1062
ULK4_+_42003532.23-P1P2	860
ULK4_-_42003081.23-P1P2	1094
ULK4_-_42003123.23-P1P2	840
ULK4_-_42003171.23-P1P2	966
ULK4_-_42003544.23-P1P2	956
UMODL1_+_43483391.23-P1P2	1394
UMODL1_+_43483461.23-P1P2	677
UMODL1_+_43483500.23-P1P2	1217
UMODL1_-_43483059.23-P1P2	1199
UMODL1_-_43483421.23-P1P2	1145
UMOD_+_20361697.23-P2	1333
UMOD_+_20361882.23-P2	1418
UMOD_+_20362053.23-P2	789
UMOD_+_20362072.23-P2	859
UMOD_+_20363940.23-P1	953
UMOD_-_20362108.23-P2	1222
UMOD_-_20363930.23-P1	978
UMOD_-_20363969.23-P1	994
UMOD_-_20363979.23-P1	834
UMOD_-_20364024.23-P1	779
UMPS_+_124449345.23-P1P2	1153
UMPS_+_124449418.23-P1P2	1120
UMPS_-_124449321.23-P1P2	1221
UMPS_-_124449324.23-P1P2	1376
UMPS_-_124449496.23-P1P2	929
UNC119B_-_121148269.23-P1P2	1066
UNC119B_-_121148284.23-P1P2	1136
UNC119B_-_121148298.23-P1P2	908
UNC119B_-_121148304.23-P1P2	740
UNC119B_-_121148704.23-P1P2	982
UNC119_+_26874993.23-P2	993
UNC119_+_26879555.23-P1	966
UNC119_+_26879568.23-P1	1104
UNC119_+_26879587.23-P1	1049
UNC119_+_26879610.23-P1	879
UNC119_-_26874951.23-P2	918
UNC119_-_26875019.23-P2	956
UNC119_-_26875046.23-P2	934
UNC119_-_26875066.23-P2	674
UNC119_-_26879244.23-P1	1087
UNC13A_+_17798681.23-P1P2	1136
UNC13A_+_17798709.23-P1P2	981
UNC13A_+_17799129.23-P1P2	703
UNC13A_-_17799123.23-P1P2	1374
UNC13A_-_17799161.23-P1P2	1095
UNC13B_+_35162022.23-P1P2	922
UNC13B_+_35162025.23-P1P2	993
UNC13B_+_35162067.23-P1P2	985
UNC13B_-_35162000.23-P1P2	967
UNC13B_-_35162012.23-P1P2	986
UNC13C_+_54305367.23-P1P2	1439
UNC13C_+_54305576.23-P1P2	1188
UNC13C_+_54305583.23-P1P2	1057
UNC13C_-_54305106.23-P1P2	986
UNC13C_-_54305593.23-P1P2	1071
UNC13D_+_73840437.23-P1P2	1529
UNC13D_+_73840443.23-P1P2	922
UNC13D_-_73840385.23-P1P2	703
UNC13D_-_73840401.23-P1P2	970
UNC13D_-_73840419.23-P1P2	1008
UNC45A_+_91473462.23-P2	1087
UNC45A_+_91478544.23-P1	1588
UNC45A_+_91478597.23-P1	998
UNC45A_+_91478709.23-P1	1028
UNC45A_+_91478755.23-P1	1006
UNC45A_+_91478922.23-P1	1172
UNC45A_-_91473438.23-P2	1156
UNC45A_-_91473443.23-P2	1150
UNC45A_-_91473450.23-P2	1169
UNC45A_-_91473493.23-P2	1056
UNC45B_+_33475195.23-P1P2	935
UNC45B_-_33474898.23-P1P2	978
UNC45B_-_33475070.23-P1P2	933
UNC45B_-_33475312.23-P1P2	866
UNC45B_-_33475315.23-P1P2	1166
UNC50_+_99225104.23-P1P2	962
UNC50_-_99225066.23-P1P2	1055
UNC50_-_99225079.23-P1P2	979
UNC50_-_99225100.23-P1P2	703
UNC50_-_99225118.23-P1P2	870
UNC5A_+_176237572.23-P1P2	1168
UNC5A_+_176237578.23-P1P2	706
UNC5A_+_176237616.23-P1P2	962
UNC5A_-_176237585.23-P1P2	836
UNC5A_-_176237918.23-P1P2	1470
UNC5B_+_72972521.23-P1P2	1018
UNC5B_+_72972705.23-P1P2	900
UNC5B_-_72972355.23-P1P2	1179
UNC5B_-_72972692.23-P1P2	1066
UNC5B_-_72972748.23-P1P2	1062
UNC5CL_+_41006474.23-P1P2	820
UNC5CL_+_41006480.23-P1P2	1137
UNC5CL_+_41006877.23-P1P2	918
UNC5CL_-_41006907.23-P1P2	725
UNC5CL_-_41006919.23-P1P2	1135
UNC5C_+_96469643.23-P1P2	1176
UNC5C_-_96469851.23-P1P2	771
UNC5C_-_96470031.23-P1P2	1113
UNC5C_-_96470079.23-P1P2	1346
UNC5C_-_96470281.23-P1P2	849
UNC5D_+_35092992.23-P1P2	966
UNC5D_+_35093355.23-P1P2	1324
UNC5D_+_35093399.23-P1P2	1424
UNC5D_-_35093038.23-P1P2	947
UNC5D_-_35093041.23-P1P2	860
UNC79_+_93799903.23-ENST00000256339.4	978
UNC79_+_93800029.23-ENST00000256339.4	965
UNC79_+_93800042.23-ENST00000256339.4	865
UNC79_-_93799544.23-ENST00000256339.4	1515
UNC79_-_93799756.23-ENST00000256339.4	1168
UNC80_+_210636856.23-P1P2	1132
UNC80_+_210636968.23-P1P2	780
UNC80_-_210636776.23-P1P2	995
UNC80_-_210636784.23-P1P2	1434
UNC80_-_210636821.23-P1P2	1164
UNC93A_+_167684889.23-P1P2	1119
UNC93A_+_167685130.23-P1P2	1121
UNC93A_-_167684723.23-P1P2	1218
UNC93A_-_167685036.23-P1P2	779
UNC93A_-_167685105.23-P1P2	1024
UNC93B1_+_67771544.23-P1P2	793
UNC93B1_-_67771497.23-P1P2	1054
UNC93B1_-_67771500.23-P1P2	635
UNC93B1_-_67771529.23-P1P2	969
UNC93B1_-_67771537.23-P1P2	1226
UNCX_+_1272543.23-P1P2	793
UNCX_+_1272731.23-P1P2	1432
UNCX_+_1272911.23-P1P2	1154
UNCX_-_1272523.23-P1P2	1007
UNCX_-_1272539.23-P1P2	1188
UNG_+_109535369.23-P1P2	1345
UNG_+_109535435.23-P1P2	949
UNG_+_109535520.23-P1P2	954
UNG_-_109535573.23-P1P2	852
UNG_-_109536021.23-P1P2	1209
UNKL_+_1464667.23-P1P2	907
UNKL_+_1464670.23-P1P2	1359
UNKL_-_1464624.23-P1P2	1174
UNKL_-_1464628.23-P1P2	972
UNKL_-_1464648.23-P1P2	1055
UNK_+_73781042.23-P1P2	1029
UNK_+_73781239.23-P1P2	1152
UNK_+_73781243.23-P1P2	1288
UNK_+_73781347.23-P1P2	841
UNK_-_73780949.23-P1P2	742
UPB1_+_24891688.23-P1P2	863
UPB1_+_24891769.23-P1P2	1239
UPB1_-_24891327.23-P1P2	813
UPB1_-_24891361.23-P1P2	868
UPB1_-_24891719.23-P1P2	792
UPF1_+_18942771.23-P1P2	1104
UPF1_-_18942807.23-P1P2	936
UPF1_-_18942821.23-P1P2	830
UPF1_-_18943013.23-P1P2	888
UPF1_-_18943163.23-P1P2	1115
UPF2_+_12084280.23-P1P2	767
UPF2_+_12084740.23-P1P2	1142
UPF2_+_12084776.23-P1P2	688
UPF2_+_12084793.23-P1P2	890
UPF2_+_12084799.23-P1P2	741
UPF3A_+_115047592.23-P1P2	724
UPF3A_-_115047082.23-P1P2	1019
UPF3A_-_115047112.23-P1P2	905
UPF3A_-_115047129.23-P1P2	778
UPF3A_-_115047135.23-P1P2	853
UPF3B_+_118986902.23-P1P2	1296
UPF3B_+_118986951.23-P1P2	1455
UPF3B_-_118986913.23-P1P2	1014
UPF3B_-_118986938.23-P1P2	830
UPF3B_-_118986948.23-P1P2	1280
UPK1A_+_36157526.23-P1P2	1069
UPK1A_-_36157445.23-P1P2	1095
UPK1A_-_36157480.23-P1P2	1156
UPK1A_-_36157830.23-P1P2	1302
UPK1A_-_36157910.23-P1P2	1339
UPK1B_+_118892854.23-P1P2	1100
UPK1B_-_118892435.23-P1P2	1301
UPK1B_-_118892452.23-P1P2	789
UPK1B_-_118892477.23-P1P2	1190
UPK1B_-_118892480.23-P1P2	1039
UPK2_+_118827049.23-P1P2	974
UPK2_+_118827066.23-P1P2	1031
UPK2_+_118827075.23-P1P2	779
UPK2_-_118826997.23-P1P2	962
UPK2_-_118827503.23-P1P2	1204
UPK3A_+_45680816.23-P1P2	1072
UPK3A_+_45681094.23-P1P2	909
UPK3A_+_45681311.23-P1P2	943
UPK3A_-_45681228.23-P1P2	723
UPK3A_-_45681282.23-P1P2	1035
UPK3BL_+_102283219.23-P1P2	965
UPK3B_+_76139990.23-P1P2	1040
UPK3B_-_76139906.23-P1P2	1071
UPK3B_-_76139986.23-P1P2	607
UPK3B_-_76140001.23-P1P2	918
UPK3B_-_76140097.23-P1P2	798
UPP1_+_48128906.23-P1P2	866
UPP1_+_48128909.23-P1P2	1045
UPP1_+_48128917.23-P1P2	939
UPP1_+_48128921.23-P1P2	1109
UPP1_+_48129281.23-P1P2	588
UPP2_+_158958594.23-P1P2	1172
UPP2_-_158958372.23-P1P2	850
UPP2_-_158958476.23-P1P2	833
UPP2_-_158958622.23-P1P2	891
UPP2_-_158958866.23-P1P2	1061
UPRT_+_74494376.23-P1P2	848
UPRT_-_74493946.23-P1P2	928
UPRT_-_74493986.23-P1P2	1039
UPRT_-_74494410.23-P1P2	1109
UPRT_-_74494489.23-P1P2	616
UQCC1_+_33999659.23-P1P2	1055
UQCC1_+_33999676.23-P1P2	1031
UQCC1_+_33999681.23-P1P2	934
UQCC1_+_33999731.23-P1P2	1240
UQCC1_+_33999951.23-P1P2	1113
UQCC2_+_33679000.23-P1P2	816
UQCC2_+_33679456.23-P1P2	697
UQCC2_+_33679459.23-P1P2	1033
UQCC2_-_33679018.23-P1P2	859
UQCC2_-_33679502.23-P1P2	694
UQCR10_+_30163554.23-P1P2	959
UQCR10_+_30163762.23-P1P2	991
UQCR10_-_30163537.23-P1P2	1021
UQCR10_-_30163599.23-P1P2	878
UQCR10_-_30163605.23-P1P2	673
UQCR11_+_1605404.23-P1P2	1190
UQCR11_+_1605424.23-P1P2	942
UQCR11_+_1605435.23-P1P2	1116
UQCR11_-_1605387.23-P1P2	488
UQCR11_-_1605415.23-P1P2	799
UQCRB_+_97247411.23-P1P2	863
UQCRB_+_97247725.23-P1P2	1139
UQCRB_-_97247570.23-P1P2	1050
UQCRB_-_97247585.23-P1P2	952
UQCRB_-_97247802.23-P1P2	978
UQCRC1_+_48642777.23-P2	857
UQCRC1_+_48642976.23-P2	981
UQCRC1_+_48643236.23-P2	869
UQCRC1_+_48647013.23-P1	1459
UQCRC1_+_48647028.23-P1	1100
UQCRC1_+_48647049.23-P1	994
UQCRC1_+_48647230.23-P1	1078
UQCRC1_-_48643022.23-P2	1033
UQCRC1_-_48643052.23-P2	1404
UQCRC1_-_48647042.23-P1	775
UQCRC2_+_21964884.23-P1P2	855
UQCRC2_+_21965121.23-P1P2	853
UQCRC2_+_21965125.23-P1P2	1063
UQCRC2_+_21965146.23-P1P2	671
UQCRC2_-_21965094.23-P1P2	879
UQCRFS1_+_29704033.23-P1P2	1080
UQCRFS1_-_29703611.23-P1P2	927
UQCRFS1_-_29703669.23-P1P2	1197
UQCRFS1_-_29703828.23-P1P2	835
UQCRFS1_-_29704026.23-P1P2	925
UQCRHL_+_16133742.23-P1P2	1024
UQCRHL_+_16133748.23-P1P2	1084
UQCRHL_+_16134086.23-P1P2	785
UQCRHL_-_16133756.23-P1P2	1295
UQCRHL_-_16133843.23-P1P2	1097
UQCRH_+_46769368.23-P1P2	891
UQCRH_+_46769378.23-P1P2	876
UQCRH_+_46769577.23-P1P2	973
UQCRH_+_46769769.23-P1P2	1227
UQCRH_+_46769841.23-P1P2	1088
UQCRQ_+_132202723.23-P1P2	961
UQCRQ_+_132202789.23-P1P2	1002
UQCRQ_+_132202792.23-P1P2	970
UQCRQ_-_132202352.23-P1P2	769
UQCRQ_-_132202364.23-P1P2	904
URAD_+_28562775.23-P1P2	820
URAD_+_28562784.23-P1P2	1043
URAD_+_28562811.23-P1P2	760
URAD_-_28562613.23-P1P2	1051
URAD_-_28562712.23-P1P2	1144
URB1_+_33764965.23-P1P2	607
URB1_+_33765254.23-P1P2	1072
URB1_-_33764916.23-P1P2	1138
URB1_-_33765261.23-P1P2	841
URB1_-_33765332.23-P1P2	995
URB2_+_229762047.23-P1P2	887
URB2_+_229762327.23-P1P2	956
URB2_+_229762392.23-P1P2	1201
URB2_-_229761980.23-P1P2	919
URB2_-_229762001.23-P1P2	693
URGCP_+_43945778.23-P1	860
URGCP_+_43945813.23-P1	1043
URGCP_+_43946170.23-P1	1316
URGCP_-_43945997.23-P1	1239
URGCP_-_43946163.23-P1	932
URGCP_-_43965571.23-P2	1380
URGCP_-_43965604.23-P2	897
URGCP_-_43965901.23-P2	917
URGCP_-_43965944.23-P2	1130
URGCP_-_43965984.23-P2	1055
URI1_+_30433164.23-P1P2	919
URI1_-_30433193.23-P1P2	1268
URI1_-_30433206.23-P1P2	1050
URI1_-_30433213.23-P1P2	775
URI1_-_30433571.23-P1P2	1245
URM1_+_131133668.23-P1P2	954
URM1_-_131133680.23-P1P2	1142
URM1_-_131133683.23-P1P2	907
URM1_-_131133686.23-P1P2	703
URM1_-_131133845.23-P1P2	651
UROC1_+_126236500.23-P1P2	711
UROC1_+_126236533.23-P1P2	1226
UROC1_-_126236254.23-P1P2	876
UROC1_-_126236476.23-P1P2	970
UROC1_-_126236579.23-P1P2	1307
UROD_+_45478049.23-P1P2	1072
UROD_+_45478318.23-P1P2	989
UROD_-_45477940.23-P1P2	1088
UROD_-_45477955.23-P1P2	1078
UROD_-_45478371.23-P1P2	775
UROS_-_127511412.23-P1P2	1178
UROS_-_127511417.23-P1P2	1023
UROS_-_127511704.23-P1P2	1034
UROS_-_127511786.23-P1P2	1042
UROS_-_127511795.23-P1P2	1112
USB1_+_58035337.23-P1P2	865
USB1_+_58035399.23-P1P2	1226
USB1_+_58035737.23-P1P2	892
USB1_-_58035370.23-P1P2	852
USB1_-_58035409.23-P1P2	770
USE1_+_17326604.23-P1P2	864
USE1_-_17326217.23-P1P2	1041
USE1_-_17326220.23-P1P2	970
USE1_-_17326244.23-P1P2	1273
USE1_-_17326585.23-P1P2	905
USF1_+_161015630.23-P1P2	930
USF1_+_161015691.23-P1P2	930
USF1_+_161015697.23-P1P2	1065
USF1_+_161015702.23-P1P2	620
USF1_+_161015713.23-P1P2	1181
USF2_+_35759839.23-P1P2	1396
USF2_+_35759877.23-P1P2	882
USF2_+_35760338.23-P1P2	1021
USF2_-_35760367.23-P1P2	1346
USF2_-_35760370.23-P1P2	1379
USH1C_+_17565887.23-P1P2	1072
USH1C_+_17565893.23-P1P2	1086
USH1C_-_17565488.23-P1P2	427
USH1C_-_17565505.23-P1P2	657
USH1C_-_17565720.23-P1P2	1016
USH1G_+_72919301.23-P1P2	1045
USH1G_-_72918901.23-P1P2	951
USH1G_-_72918919.23-P1P2	879
USH1G_-_72918982.23-P1P2	965
USH1G_-_72919314.23-P1P2	1047
USH2A_+_216596361.23-P1P2	883
USH2A_+_216596614.23-P1P2	877
USH2A_+_216596777.23-P1P2	703
USH2A_+_216596796.23-P1P2	1170
USH2A_-_216596742.23-P1P2	1021
USHBP1_+_17375185.23-P1P2	872
USHBP1_+_17375478.23-P1P2	990
USHBP1_-_17375497.23-P1P2	792
USHBP1_-_17375512.23-P1P2	826
USHBP1_-_17375539.23-P1P2	1221
USMG5_+_105155823.23-P1P2	785
USMG5_+_105155843.23-P1P2	711
USMG5_+_105156174.23-P1P2	1129
USMG5_+_105156196.23-P1P2	964
USMG5_-_105155886.23-P1P2	907
USO1_+_76649865.23-P1P2	1104
USO1_+_76650011.23-P1P2	988
USO1_+_76650265.23-P1P2	1172
USO1_+_76650273.23-P1P2	1025
USO1_-_76650031.23-P1P2	1266
USP10_+_84733660.23-P1P2	1226
USP10_-_84733673.23-P1P2	880
USP10_-_84733819.23-P1P2	874
USP10_-_84733942.23-P1P2	928
USP10_-_84734006.23-P1P2	696
USP11_+_47092774.23-P1P2	964
USP11_-_47092435.23-P1P2	1164
USP11_-_47092439.23-P1P2	714
USP11_-_47092663.23-P1P2	872
USP11_-_47093197.23-P1P2	926
USP12_+_27745482.23-P1P2	839
USP12_+_27745879.23-P1P2	918
USP12_+_27745894.23-P1P2	1036
USP12_+_27745932.23-P1P2	931
USP12_-_27745952.23-P1P2	839
USP13_+_179370596.23-P1P2	878
USP13_+_179370918.23-P1P2	1093
USP13_+_179371109.23-P1P2	910
USP13_+_179371280.23-P1P2	847
USP13_-_179371086.23-P1P2	856
USP14_+_158632.23-P1P2	864
USP14_+_158644.23-P1P2	941
USP14_-_158932.23-P1P2	987
USP14_-_158935.23-P1P2	866
USP14_-_159021.23-P1P2	1377
USP15_+_62654170.23-P1P2	936
USP15_+_62654173.23-P1P2	1364
USP15_+_62654560.23-P1P2	833
USP15_-_62654201.23-P1P2	935
USP15_-_62654233.23-P1P2	638
USP16_+_30397003.23-P1P2	971
USP16_+_30397023.23-P1P2	710
USP16_+_30397092.23-P1P2	699
USP16_-_30397070.23-P1P2	1005
USP16_-_30397402.23-P1P2	921
USP18_-_18632749.23-P1P2	1297
USP18_-_18632892.23-P1P2	842
USP18_-_18632948.23-P1P2	873
USP18_-_18632964.23-P1P2	1152
USP18_-_18633000.23-P1P2	836
USP19_+_49158108.23-P1P2	770
USP19_+_49158238.23-P1P2	1003
USP19_-_49157742.23-P1P2	1154
USP19_-_49157850.23-P1P2	1219
USP19_-_49158246.23-P1P2	1291
USP1_+_62902760.23-P1P2	1651
USP1_+_62902791.23-P1P2	1135
USP1_+_62903144.23-P1P2	1186
USP1_+_62903177.23-P1P2	897
USP1_+_62903191.23-P1P2	1048
USP20_+_132597723.23-P1P2	1049
USP20_+_132597790.23-P1P2	1080
USP20_-_132597734.23-P1P2	1376
USP20_-_132597754.23-P1P2	643
USP20_-_132597757.23-P1P2	941
USP21_+_161129668.23-P1P2	568
USP21_-_161129316.23-P1P2	781
USP21_-_161129346.23-P1P2	1328
USP21_-_161129387.23-P1P2	841
USP21_-_161129398.23-P1P2	707
USP22_-_20945882.23-P1P2	971
USP22_-_20946294.23-P1P2	983
USP22_-_20946311.23-P1P2	688
USP22_-_20946316.23-P1P2	1315
USP22_-_20946401.23-P1P2	1167
USP24_+_55680631.23-P1P2	967
USP24_+_55680634.23-P1P2	1142
USP24_-_55680623.23-P1P2	806
USP24_-_55680724.23-P1P2	957
USP24_-_55680833.23-P1P2	1206
USP25_+_17102298.23-P1P2	747
USP25_+_17102316.23-P1P2	955
USP25_+_17102509.23-P1P2	1048
USP25_-_17102310.23-P1P2	963
USP25_-_17102360.23-P1P2	1180
USP26_+_132231083.23-P1P2	895
USP26_+_132231100.23-P1P2	1225
USP26_+_132231103.23-P1P2	1046
USP26_+_132231110.23-P1P2	1028
USP26_-_132231151.23-P1P2	1206
USP27X_+_49644094.23-P1P2	612
USP27X_+_49644434.23-P1P2	1056
USP27X_+_49644458.23-P1P2	1060
USP27X_-_49644084.23-P1P2	1035
USP27X_-_49644109.23-P1P2	941
USP28_+_113745821.23-P1P2	1048
USP28_+_113746234.23-P1P2	1163
USP28_+_113746238.23-P1P2	580
USP28_-_113746063.23-P1P2	889
USP28_-_113746230.23-P1P2	1238
USP29_+_57631423.23-P1P2	1298
USP29_+_57631453.23-P1P2	759
USP29_+_57631456.23-P1P2	750
USP29_-_57631473.23-P1P2	989
USP29_-_57631787.23-P1P2	1053
USP2_+_119234467.23-P1	1335
USP2_+_119234876.23-P1	1014
USP2_+_119249597.23-P2	884
USP2_-_119234403.23-P1	1318
USP2_-_119234478.23-P1	855
USP2_-_119234832.23-P1	1114
USP2_-_119249352.23-P2	932
USP2_-_119249365.23-P2	903
USP2_-_119249728.23-P2	1012
USP2_-_119249739.23-P2	1180
USP30_+_109490408.23-P1P2	725
USP30_+_109490797.23-P1P2	620
USP30_-_109490428.23-P1P2	981
USP30_-_109490477.23-P1P2	775
USP30_-_109490609.23-P1P2	1072
USP31_+_23160325.23-P1P2	749
USP31_+_23160406.23-P1P2	1043
USP31_-_23160340.23-P1P2	1168
USP31_-_23160343.23-P1P2	758
USP31_-_23160360.23-P1P2	808
USP32_+_58469076.23-P1P2	815
USP32_+_58469194.23-P1P2	846
USP32_+_58469274.23-P1P2	1124
USP32_-_58469380.23-P1P2	1442
USP32_-_58469438.23-P1P2	998
USP33_+_78225104.23-P1P2	854
USP33_+_78225108.23-P1P2	1144
USP33_+_78225459.23-P1P2	1164
USP33_+_78225470.23-P1P2	866
USP33_-_78225456.23-P1P2	945
USP34_+_61697650.23-P1P2	1006
USP34_+_61697799.23-P1P2	1072
USP34_+_61698193.23-P1P2	850
USP34_-_61697775.23-P1P2	1068
USP34_-_61698177.23-P1P2	1333
USP35_+_77899919.23-P1P2	924
USP35_+_77899947.23-P1P2	984
USP35_+_77899979.23-P1P2	849
USP35_-_77899991.23-P1P2	829
USP35_-_77900010.23-P1P2	704
USP36_+_76836462.23-P1P2	1214
USP36_+_76836480.23-P1P2	933
USP36_+_76836692.23-P1P2	722
USP36_+_76836854.23-P1P2	878
USP36_-_76836540.23-P1P2	927
USP37_+_219432899.23-P1P2	1063
USP37_+_219433023.23-P1P2	775
USP37_-_219432988.23-P1P2	1250
USP37_-_219433035.23-P1P2	1183
USP37_-_219433042.23-P1P2	749
USP38_+_144106111.23-P1P2	935
USP38_+_144106133.23-P1P2	1090
USP38_+_144106157.23-P1P2	1130
USP38_+_144106164.23-P1P2	1295
USP38_+_144106507.23-P1P2	644
USP39_+_85830061.23-P2	748
USP39_-_85829973.23-P2	1155
USP39_-_85829993.23-P2	670
USP39_-_85830000.23-P2	934
USP39_-_85830050.23-P2	1150
USP39_-_85843305.23-P1	856
USP39_-_85843315.23-P1	1031
USP39_-_85843325.23-P1	961
USP39_-_85843339.23-P1	1298
USP39_-_85843486.23-P1	1272
USP3_+_63796855.23-P1P2	1049
USP3_+_63796883.23-P1P2	1138
USP3_+_63797207.23-P1P2	571
USP3_-_63796862.23-P1P2	1196
USP3_-_63797251.23-P1P2	787
USP40_+_234475191.23-P1P2	901
USP40_+_234475382.23-P1P2	1411
USP40_-_234474988.23-P1P2	1538
USP40_-_234475002.23-P1P2	934
USP40_-_234475391.23-P1P2	730
USP41_+_20726915.23-P1P2	1295
USP41_-_20726894.23-P1P2	980
USP41_-_20726954.23-P1P2	1131
USP41_-_20726965.23-P1P2	1204
USP41_-_20727008.23-P1P2	1139
USP42_+_6144561.23-P1P2	822
USP42_+_6144628.23-P1P2	835
USP42_+_6144958.23-P1P2	708
USP42_-_6144549.23-P1P2	977
USP42_-_6144572.23-P1P2	615
USP43_-_9548883.23-P1P2	1303
USP43_-_9548917.23-P1P2	1415
USP43_-_9549127.23-P1P2	1097
USP43_-_9549268.23-P1P2	1235
USP43_-_9549357.23-P1P2	892
USP44_+_95942123.23-P1	1139
USP44_+_95942506.23-P1	872
USP44_+_95942529.23-P1	752
USP44_+_95942549.23-P1	1734
USP44_+_95942592.23-P1	941
USP44_+_95945073.23-P2	1166
USP44_+_95945084.23-P2	843
USP44_+_95945108.23-P2	1236
USP44_-_95944673.23-P2	1180
USP44_-_95945137.23-P2	1096
USP45_+_99963100.23-P1P2	830
USP45_+_99963250.23-P1P2	719
USP45_+_99963268.23-P1P2	1207
USP45_+_99963276.23-P1P2	1093
USP45_-_99962839.23-P1P2	1247
USP46_+_53525225.23-P1P2	996
USP46_+_53525375.23-P1P2	986
USP46_-_53525018.23-P1P2	1143
USP46_-_53525384.23-P1P2	1011
USP46_-_53525392.23-P1P2	1048
USP47_+_11863558.23-P1P2	1066
USP47_+_11863604.23-P1P2	1174
USP47_+_11863607.23-P1P2	1169
USP47_-_11863910.23-P1P2	813
USP47_-_11864014.23-P1P2	895
USP48_+_22109575.23-P1P2	692
USP48_+_22109648.23-P1P2	1178
USP48_+_22109651.23-P1P2	817
USP48_-_22109230.23-P1P2	928
USP48_-_22109567.23-P1P2	869
USP49_+_41862850.23-P1P2	889
USP49_+_41863047.23-P1P2	1089
USP49_+_41863050.23-P1P2	920
USP49_+_41863060.23-P1P2	809
USP49_-_41863094.23-P1P2	1100
USP4_+_49377068.23-P1P2	668
USP4_+_49377073.23-P1P2	579
USP4_+_49377417.23-P1P2	1094
USP4_-_49377056.23-P1P2	1066
USP4_-_49377436.23-P1P2	1048
USP50_+_50838461.23-P1P2	886
USP50_+_50838472.23-P1P2	904
USP50_+_50838623.23-P1P2	693
USP50_+_50838871.23-P1P2	780
USP50_-_50838470.23-P1P2	776
USP51_+_55514736.23-P1P2	1209
USP51_+_55515284.23-P1P2	877
USP51_+_55515461.23-P1P2	1658
USP51_+_55515494.23-P1P2	994
USP51_-_55515109.23-P1P2	1289
USP53_+_120133854.23-P1P2	757
USP53_+_120134331.23-P1P2	995
USP53_-_120133843.23-P1P2	1041
USP53_-_120133893.23-P1P2	960
USP53_-_120133915.23-P1P2	1030
USP54_+_75351034.23-P1	938
USP54_+_75351065.23-P1	936
USP54_+_75385520.23-P2	795
USP54_+_75385672.23-P2	918
USP54_+_75385705.23-P2	1125
USP54_-_75351091.23-P1	852
USP54_-_75351111.23-P1	895
USP54_-_75351122.23-P1	989
USP54_-_75385742.23-P2	904
USP54_-_75385750.23-P2	995
USP5_+_6961451.23-P1	891
USP5_+_6961472.23-P1	1294
USP5_+_6965996.23-P2	1057
USP5_+_6966012.23-P2	968
USP5_-_6961346.23-P1	1212
USP5_-_6961349.23-P1	965
USP5_-_6961687.23-P1	1000
USP5_-_6965971.23-P2	849
USP5_-_6966007.23-P2	1177
USP5_-_6966395.23-P2	1271
USP6NL_+_11573949.23-ENST00000277575.5	894
USP6NL_+_11573973.23-ENST00000277575.5	872
USP6NL_+_11574297.23-ENST00000277575.5	1109
USP6NL_-_11574304.23-ENST00000277575.5	984
USP6NL_-_11574424.23-ENST00000277575.5	1102
USP6_+_5019858.23-P1P2	934
USP6_+_5019875.23-P1P2	824
USP6_-_5019814.23-P1P2	1179
USP6_-_5019884.23-P1P2	993
USP6_-_5019904.23-P1P2	1073
USP7_+_9057355.23-P1P2	1232
USP7_-_9057365.23-P1P2	1348
USP7_-_9057691.23-P1P2	922
USP7_-_9057709.23-P1P2	785
USP7_-_9057818.23-P1P2	1368
USP8_+_50716821.23-P1P2	697
USP8_+_50716991.23-P1P2	852
USP8_+_50717086.23-P1P2	645
USP8_-_50716679.23-P1P2	1023
USP8_-_50716851.23-P1P2	897
USP9X_+_40944761.23-P1P2	1050
USP9X_+_40944791.23-P1P2	1077
USP9X_+_40945320.23-P1P2	1340
USP9X_-_40944729.23-P1P2	960
USP9X_-_40944738.23-P1P2	1379
USP9Y_+_14813207.23-ENST00000338981.3	1120
USP9Y_-_14813452.23-ENST00000338981.3	795
USP9Y_-_14813528.23-ENST00000338981.3	1299
USP9Y_-_14813537.23-ENST00000338981.3	1003
USP9Y_-_14813592.23-ENST00000338981.3	1195
USPL1_+_31192493.23-P1P2	1121
USPL1_-_31192068.23-P1P2	1040
USPL1_-_31192083.23-P1P2	1240
USPL1_-_31192108.23-P1P2	1126
USPL1_-_31192127.23-P1P2	873
UST_+_149068214.23-P1P2	847
UST_-_149068253.23-P1P2	985
UST_-_149068594.23-P1P2	1127
UST_-_149068597.23-P1P2	1073
UST_-_149068633.23-P1P2	888
UTF1_+_135043737.23-P1P2	1424
UTF1_+_135043759.23-P1P2	1292
UTF1_+_135043785.23-P1P2	789
UTF1_-_135043733.23-P1P2	1259
UTF1_-_135043941.23-P1P2	1106
UTP11L_+_38478435.23-P1P2	1391
UTP11L_+_38478890.23-P1P2	1014
UTP11L_-_38478424.23-P1P2	794
UTP11L_-_38478438.23-P1P2	1111
UTP11L_-_38478480.23-P1P2	1398
UTP14A_+_129040149.23-P1P2	852
UTP14A_-_129040177.23-P1P2	839
UTP14A_-_129040212.23-P1P2	972
UTP14A_-_129040219.23-P1P2	987
UTP14A_-_129040229.23-P1P2	1381
UTP15_+_72861623.23-P1P2	1116
UTP15_+_72861922.23-P1P2	930
UTP15_+_72861987.23-P1P2	686
UTP15_-_72861621.23-P1P2	1140
UTP15_-_72861666.23-P1P2	1168
UTP18_-_49337959.23-P1P2	994
UTP18_-_49338296.23-P1P2	683
UTP18_-_49338325.23-P1P2	1160
UTP18_-_49338359.23-P1P2	885
UTP18_-_49338383.23-P1P2	1074
UTP20_+_101673989.23-P1P2	874
UTP20_+_101674131.23-P1P2	977
UTP20_+_101674301.23-P1P2	1278
UTP20_-_101673950.23-P1P2	992
UTP20_-_101674128.23-P1P2	1260
UTP23_+_117778807.23-P1P2	515
UTP23_+_117778813.23-P1P2	948
UTP23_-_117778772.23-P1P2	792
UTP23_-_117778780.23-P1P2	1192
UTP23_-_117779203.23-P1P2	878
UTP3_+_71554274.23-P1P2	1143
UTP3_+_71554306.23-P1P2	988
UTP3_+_71554713.23-P1P2	1085
UTP3_-_71554280.23-P1P2	933
UTP3_-_71554284.23-P1P2	776
UTP6_+_30228642.23-P1P2	1196
UTP6_+_30228707.23-P1P2	892
UTP6_-_30228341.23-P1P2	1081
UTP6_-_30228671.23-P1P2	1311
UTP6_-_30228710.23-P1P2	1158
UTRN_+_144613388.23-ENST00000367545.3	1474
UTRN_+_144613433.23-ENST00000367545.3	1019
UTRN_-_144613005.23-ENST00000367545.3	1039
UTRN_-_144613053.23-ENST00000367545.3	1269
UTRN_-_144613400.23-ENST00000367545.3	1385
UTS2B_+_190999874.23-P1P2	662
UTS2B_+_191000085.23-P1P2	815
UTS2B_-_190999751.23-P1P2	830
UTS2B_-_190999851.23-P1P2	773
UTS2B_-_191000076.23-P1P2	846
UTS2R_+_80332147.23-ENST00000313135.2	1173
UTS2R_+_80332430.23-ENST00000313135.2	1181
UTS2R_-_80332193.23-ENST00000313135.2	964
UTS2R_-_80332203.23-ENST00000313135.2	871
UTS2R_-_80332238.23-ENST00000313135.2	1382
UTS2_+_7913068.23-ENST00000361696.5	1335
UTS2_-_7912714.23-ENST00000361696.5	1045
UTS2_-_7912999.23-ENST00000361696.5	750
UTS2_-_7913082.23-ENST00000361696.5	1184
UTS2_-_7913094.23-ENST00000361696.5	1098
UTY_+_15591412.23-P1P2	610
UTY_+_15591415.23-P1P2	1102
UTY_+_15591445.23-P1P2	726
UTY_+_15591566.23-P1P2	1080
UTY_-_15591513.23-P1P2	983
UVRAG_-_75526284.23-P1P2	809
UVRAG_-_75526290.23-P1P2	1368
UVRAG_-_75526326.23-P1P2	911
UVRAG_-_75526351.23-P1P2	719
UVRAG_-_75526601.23-P1P2	985
UVSSA_+_1341057.23-P1P2	1113
UVSSA_+_1341415.23-P1P2	810
UVSSA_+_1341437.23-P1P2	680
UVSSA_+_1341452.23-P1P2	236
UVSSA_-_1341026.23-P1P2	1005
UXS1_+_106810727.23-P1P2	1020
UXS1_-_106810367.23-P1P2	840
UXS1_-_106810673.23-P1P2	888
UXS1_-_106810737.23-P1P2	1022
UXS1_-_106810763.23-P1P2	1070
UXT_+_47518506.23-P1P2	944
UXT_-_47518291.23-P1P2	1295
UXT_-_47518537.23-P1P2	999
UXT_-_47518541.23-P1P2	1258
UXT_-_47518553.23-P1P2	943
VAC14_+_70835011.23-P1P2	1140
VAC14_+_70835014.23-P1P2	1038
VAC14_-_70834646.23-P1P2	711
VAC14_-_70834996.23-P1P2	1048
VAC14_-_70835044.23-P1P2	1084
VAMP1_+_6579358.23-P1P2	704
VAMP1_+_6579392.23-P1P2	1416
VAMP1_-_6579453.23-P1P2	1091
VAMP1_-_6579770.23-P1P2	929
VAMP1_-_6579820.23-P1P2	1074
VAMP2_+_8065808.23-P1P2	770
VAMP2_+_8065818.23-P1P2	777
VAMP2_+_8065840.23-P1P2	1165
VAMP2_+_8066260.23-P1P2	755
VAMP2_-_8066267.23-P1P2	1123
VAMP3_+_7831374.23-P1P2	934
VAMP3_+_7831377.23-P1P2	1010
VAMP3_+_7831383.23-P1P2	1290
VAMP3_+_7831404.23-P1P2	935
VAMP3_+_7831773.23-P1P2	1267
VAMP4_+_171710797.23-P1P2	1270
VAMP4_+_171711193.23-P1P2	1030
VAMP4_+_171711196.23-P1P2	915
VAMP4_-_171711128.23-P1P2	1032
VAMP4_-_171711156.23-P1P2	792
VAMP5_+_85811560.23-P1P2	871
VAMP5_-_85811590.23-P1P2	1074
VAMP5_-_85811705.23-P1P2	1204
VAMP5_-_85811741.23-P1P2	1135
VAMP5_-_85811744.23-P1P2	1187
VAMP7_+_155111022.23-P1P2	958
VAMP7_+_155111025.23-P1P2	911
VAMP7_+_155111049.23-P1P2	829
VAMP7_+_155111089.23-P1P2	1173
VAMP7_-_155111008.23-P1P2	1170
VAMP8_+_85788710.23-P2	1302
VAMP8_+_85788770.23-P2	992
VAMP8_+_85788780.23-P2	1137
VAMP8_+_85804709.23-P1	1174
VAMP8_-_85788707.23-P2	1240
VAMP8_-_85788796.23-P2	660
VAMP8_-_85804704.23-P1	1135
VAMP8_-_85804715.23-P1	819
VAMP8_-_85805121.23-P1	1331
VAMP8_-_85805151.23-P1	1008
VANGL1_+_116184656.23-P1P2	1212
VANGL1_+_116184992.23-P1P2	646
VANGL1_+_116185041.23-P1P2	1193
VANGL1_+_116185054.23-P1P2	1202
VANGL1_-_116185125.23-P1P2	915
VANGL2_+_160370393.23-P1P2	813
VANGL2_+_160370429.23-P1P2	0
VANGL2_+_160370553.23-P1P2	1429
VANGL2_-_160370605.23-P1P2	1083
VANGL2_-_160370795.23-P1P2	792
VAPA_+_9914450.23-P1P2	1116
VAPA_+_9914458.23-P1P2	1148
VAPA_-_9914006.23-P1P2	983
VAPA_-_9914119.23-P1P2	753
VAPA_-_9914744.23-P1P2	771
VAPB_+_56964324.23-P1P2	1024
VAPB_+_56964331.23-P1P2	1277
VAPB_+_56964373.23-P1P2	551
VAPB_+_56964378.23-P1P2	689
VAPB_-_56964312.23-P1P2	1061
VARS2_+_30882048.23-P1P2	1109
VARS2_+_30882085.23-P1P2	1078
VARS2_+_30882095.23-P1P2	1059
VARS2_+_30882141.23-P1P2	1370
VARS2_+_30882312.23-P1P2	857
VARS_+_31763449.23-P1P2	520
VARS_+_31763457.23-P1P2	1300
VARS_+_31763486.23-P1P2	1051
VARS_-_31763104.23-P1P2	905
VARS_-_31763433.23-P1P2	853
VASH1_+_77228213.23-P1P2	1103
VASH1_+_77228282.23-P1P2	1021
VASH1_+_77228321.23-P1P2	724
VASH1_-_77227834.23-P1P2	812
VASH1_-_77227837.23-P1P2	859
VASH2_+_213124133.23-P1P2	889
VASH2_+_213124300.23-P1P2	1086
VASH2_+_213124373.23-P1P2	933
VASH2_+_213124413.23-P1P2	1189
VASH2_-_213124350.23-P1P2	1567
VASN_+_4421835.23-P1P2	896
VASN_+_4422265.23-P1P2	1042
VASN_+_4422271.23-P1P2	1037
VASN_-_4421855.23-P1P2	1181
VASN_-_4421948.23-P1P2	1274
VASP_+_46010763.23-P1P2	953
VASP_+_46010822.23-P1P2	1486
VASP_-_46010769.23-P1P2	1049
VASP_-_46010775.23-P1P2	1442
VASP_-_46010910.23-P1P2	898
VAT1L_+_77822552.23-P1P2	1314
VAT1L_+_77822898.23-P1P2	815
VAT1L_+_77822932.23-P1P2	757
VAT1L_-_77822504.23-P1P2	1047
VAT1L_-_77822784.23-P1P2	939
VAT1_+_41173888.23-P1P2	741
VAT1_+_41173998.23-P1P2	907
VAT1_+_41174311.23-P1P2	1182
VAT1_+_41174320.23-P1P2	1076
VAT1_-_41174374.23-P1P2	1269
VAV1_+_6773215.23-P1P2	827
VAV1_-_6772740.23-P1P2	1414
VAV1_-_6772749.23-P1P2	1195
VAV1_-_6773116.23-P1P2	1092
VAV1_-_6773126.23-P1P2	768
VAV2_+_136857564.23-P1P2	1188
VAV2_+_136857849.23-P1P2	636
VAV2_+_136857852.23-P1P2	533
VAV2_-_136857340.23-P1P2	755
VAV2_-_136857912.23-P1P2	978
VAV3_+_108507302.23-P1P2	784
VAV3_+_108507316.23-P1P2	1174
VAV3_+_108507337.23-P1P2	1562
VAV3_-_108507431.23-P1P2	917
VAV3_-_108507439.23-P1P2	735
VAX1_+_118897315.23-P1P2	968
VAX1_+_118897861.23-P1P2	902
VAX1_-_118897342.23-P1P2	1038
VAX1_-_118897345.23-P1P2	934
VAX1_-_118897899.23-P1P2	943
VAX2_+_71127722.23-P1P2	565
VAX2_-_71127732.23-P1P2	1423
VAX2_-_71127755.23-P1P2	1183
VAX2_-_71127764.23-P1P2	1137
VAX2_-_71127869.23-P1P2	1372
VBP1_+_154444727.23-P1P2	1064
VBP1_+_154444917.23-P1P2	823
VBP1_+_154445149.23-P1P2	957
VBP1_-_154444762.23-P1P2	758
VBP1_-_154444784.23-P1P2	1228
VCAM1_+_101185295.23-P1P2	1007
VCAM1_+_101185343.23-P1P2	945
VCAM1_-_101185322.23-P1P2	1135
VCAM1_-_101185348.23-P1P2	651
VCAM1_-_101185375.23-P1P2	1043
VCAN_+_82767586.23-P1P2	1001
VCAN_+_82767593.23-P1P2	912
VCAN_-_82767603.23-P1P2	641
VCAN_-_82767966.23-P1P2	1155
VCAN_-_82767986.23-P1P2	904
VCL_+_75757898.23-P1P2	1118
VCL_+_75757911.23-P1P2	1125
VCL_+_75757919.23-P1P2	1027
VCL_+_75757934.23-P1P2	1035
VCL_-_75758273.23-P1P2	992
VCPIP1_+_67579382.23-P1P2	1182
VCPIP1_+_67579395.23-P1P2	807
VCPIP1_+_67579477.23-P1P2	740
VCPIP1_-_67579008.23-P1P2	977
VCPIP1_-_67579408.23-P1P2	1021
VCPKMT_+_50583160.23-P1P2	1190
VCPKMT_+_50583228.23-P1P2	1006
VCPKMT_+_50583239.23-P1P2	752
VCPKMT_+_50583242.23-P1P2	1088
VCPKMT_-_50583291.23-P1P2	1007
VCP_+_35073081.23-P1P2	914
VCP_-_35072554.23-P1P2	933
VCP_-_35072566.23-P1P2	1094
VCP_-_35072599.23-P1P2	1159
VCP_-_35072970.23-P1P2	1004
VCX_+_7811213.23-P1P2	1122
VCX_+_7811660.23-P1P2	996
VCX_+_7811673.23-P1P2	873
VCX_-_7811292.23-P1P2	1118
VCX_-_7811712.23-P1P2	1160
VDAC1_+_133340041.23-P1P2	889
VDAC1_+_133340336.23-P1P2	954
VDAC1_+_133340407.23-P1P2	981
VDAC1_-_133340399.23-P1P2	928
VDAC1_-_133340412.23-P1P2	1134
VDAC2_+_76970763.23-P1P2	970
VDAC2_+_76970821.23-P1P2	1235
VDAC2_+_76970831.23-P1P2	874
VDAC2_+_76971070.23-P1P2	1532
VDAC2_-_76970971.23-P1P2	1783
VDAC3_+_42249411.23-P1P2	924
VDAC3_+_42249432.23-P1P2	824
VDAC3_+_42249786.23-P1P2	1035
VDAC3_-_42249431.23-P1P2	864
VDAC3_-_42249854.23-P1P2	956
VDR_+_48298564.23-P1P2	1298
VDR_+_48298746.23-P1P2	1026
VDR_+_48298796.23-P1P2	851
VDR_-_48298749.23-P1P2	1137
VDR_-_48298752.23-P1P2	1005
VEGFA_+_43738411.23-P1P2	953
VEGFA_-_43737979.23-P1P2	649
VEGFA_-_43737994.23-P1P2	1118
VEGFA_-_43738019.23-P1P2	1084
VEGFA_-_43738357.23-P1P2	1365
VEGFB_+_64002451.23-P1P2	969
VEGFB_-_64002444.23-P1P2	1031
VEGFB_-_64002466.23-P1P2	1151
VEGFB_-_64002519.23-P1P2	1126
VEGFB_-_64002522.23-P1P2	590
VEGFC_+_177713562.23-P1P2	1156
VEGFC_+_177713634.23-P1P2	747
VEGFC_+_177714001.23-P1P2	914
VEGFC_-_177713593.23-P1P2	928
VEGFC_-_177714040.23-P1P2	911
VENTX_+_135051755.23-P1P2	951
VENTX_+_135051812.23-P1P2	801
VENTX_+_135051847.23-P1P2	963
VENTX_-_135051769.23-P1P2	1174
VENTX_-_135051884.23-P1P2	1196
VEPH1_+_157217206.23-ENST00000392832.2	865
VEPH1_+_157220974.23-ENST00000362010.2	1292
VEPH1_+_157221140.23-ENST00000362010.2	992
VEPH1_+_157221182.23-ENST00000362010.2	1309
VEPH1_-_157217137.23-ENST00000392832.2	979
VEPH1_-_157217203.23-ENST00000392832.2	1057
VEPH1_-_157217268.23-ENST00000392832.2	1042
VEPH1_-_157217415.23-ENST00000392832.2	1069
VEPH1_-_157221086.23-ENST00000362010.2	938
VEPH1_-_157221158.23-ENST00000362010.2	848
VEZF1_+_56065097.23-P1P2	1171
VEZF1_-_56065167.23-P1P2	858
VEZF1_-_56065552.23-P1P2	700
VEZF1_-_56065555.23-P1P2	872
VEZF1_-_56065595.23-P1P2	907
VEZT_+_95611566.23-P1P2	959
VEZT_+_95611569.23-P1P2	969
VEZT_+_95612025.23-P1P2	1231
VEZT_-_95611616.23-P1P2	1011
VEZT_-_95611619.23-P1P2	918
VGF_+_100808350.23-P1P2	821
VGF_+_100808457.23-P1P2	1044
VGF_-_100808432.23-P1P2	1154
VGF_-_100808789.23-P1P2	1037
VGF_-_100808837.23-P1P2	1072
VGLL1_+_135614604.23-P1P2	924
VGLL1_+_135614618.23-P1P2	1201
VGLL1_-_135614336.23-P1P2	569
VGLL1_-_135614440.23-P1P2	1169
VGLL1_-_135614455.23-P1P2	1126
VGLL2_+_117586727.23-P1P2	1062
VGLL2_+_117586792.23-P1P2	1373
VGLL2_+_117586971.23-P1P2	1694
VGLL2_-_117586744.23-P1P2	1133
VGLL2_-_117586764.23-P1P2	892
VGLL3_+_87039823.23-P1P2	971
VGLL3_+_87039981.23-P1P2	1139
VGLL3_-_87039801.23-P1P2	726
VGLL3_-_87039809.23-P1P2	1066
VGLL3_-_87040225.23-P1P2	1539
VGLL4_+_11685341.23-P1P2	1026
VGLL4_+_11685354.23-P1P2	1352
VGLL4_-_11685334.23-P1P2	857
VGLL4_-_11685367.23-P1P2	1086
VGLL4_-_11685384.23-P1P2	1119
VHLL_+_156268971.23-ENST00000339922.3	1063
VHLL_+_156268982.23-ENST00000339922.3	989
VHLL_+_156268991.23-ENST00000339922.3	770
VHLL_-_156269195.23-ENST00000339922.3	1109
VHLL_-_156269210.23-ENST00000339922.3	947
VHL_+_10183866.23-P1P2	1332
VHL_-_10183441.23-P1P2	790
VHL_-_10183525.23-P1P2	1058
VHL_-_10183539.23-P1P2	796
VHL_-_10183543.23-P1P2	1116
VIL1_+_219284317.23-P1P2	861
VIL1_-_219283891.23-P1P2	977
VIL1_-_219283896.23-P1P2	645
VIL1_-_219283904.23-P1P2	1086
VIL1_-_219283908.23-P1P2	1038
VILL_+_38032280.23-P2	977
VILL_+_38035625.23-P1	1112
VILL_+_38035665.23-P1	1136
VILL_+_38035705.23-P1	1026
VILL_+_38036042.23-P1	1035
VILL_-_38032287.23-P2	850
VILL_-_38032718.23-P2	1230
VILL_-_38032729.23-P2	1059
VILL_-_38032782.23-P2	931
VILL_-_38035672.23-P1	1105
VIMP_+_101817667.23-P1P2	910
VIMP_-_101817258.23-P1P2	1048
VIMP_-_101817271.23-P1P2	681
VIMP_-_101817584.23-P1P2	1000
VIMP_-_101817613.23-P1P2	984
VIM_+_17270585.23-P1P2	1065
VIM_+_17270602.23-P1P2	913
VIM_+_17270622.23-P1P2	1098
VIM_+_17271332.23-P1P2	916
VIM_+_17271347.23-P1P2	854
VIPAS39_+_77923852.23-P1P2	600
VIPAS39_+_77923885.23-P1P2	903
VIPAS39_+_77923897.23-P1P2	1072
VIPAS39_-_77923953.23-P1P2	913
VIPAS39_-_77924357.23-P1P2	1262
VIPR1_+_42543374.23-P1P2	1026
VIPR1_+_42543413.23-P1P2	1125
VIPR1_-_42543507.23-P1P2	677
VIPR1_-_42543667.23-P1P2	1087
VIPR1_-_42544549.23-P1P2	1245
VIPR2_+_158937499.23-P1P2	726
VIPR2_+_158937505.23-P1P2	970
VIPR2_+_158937529.23-P1P2	1083
VIPR2_-_158937170.23-P1P2	1636
VIPR2_-_158937572.23-P1P2	1023
VIP_+_153071971.23-P1P2	1109
VIP_+_153071977.23-P1P2	1617
VIP_+_153072006.23-P1P2	1165
VIP_-_153071956.23-P1P2	1494
VIP_-_153071989.23-P1P2	965
VIT_+_36923829.23-P1P2	1054
VIT_+_36924005.23-P1P2	1130
VIT_+_36924101.23-P1P2	1520
VIT_-_36923943.23-P1P2	719
VIT_-_36924261.23-P1P2	1254
VKORC1L1_+_65338056.23-P1P2	962
VKORC1L1_+_65338072.23-P1P2	1303
VKORC1L1_+_65338081.23-P1P2	1330
VKORC1L1_+_65338090.23-P1P2	584
VKORC1L1_-_65338303.23-P1P2	825
VKORC1_+_31105741.23-P1P2	954
VKORC1_-_31106059.23-P1P2	777
VLDLR_+_2621803.23-P1P2	1064
VLDLR_+_2621806.23-P1P2	1060
VLDLR_+_2621820.23-P1P2	965
VLDLR_+_2621832.23-P1P2	1044
VLDLR_-_2622193.23-P1P2	1300
VMA21_+_150565672.23-P1P2	1209
VMA21_+_150565681.23-P1P2	989
VMA21_+_150565691.23-P1P2	806
VMA21_+_150565700.23-P1P2	1250
VMA21_+_150565706.23-P1P2	1024
VMAC_+_5905307.23-P1P2	946
VMAC_-_5904934.23-P1P2	1087
VMAC_-_5904949.23-P1P2	717
VMAC_-_5905076.23-P1P2	1023
VMAC_-_5905287.23-P1P2	1066
VMO1_+_4689230.23-P1P2	860
VMO1_+_4689234.23-P1P2	984
VMO1_+_4689264.23-P1P2	795
VMO1_-_4689182.23-P1P2	1007
VMO1_-_4689188.23-P1P2	1029
VMP1_+_57785019.23-P1P2	1448
VMP1_+_57785406.23-P1P2	996
VMP1_-_57785061.23-P1P2	716
VMP1_-_57785074.23-P1P2	891
VMP1_-_57785088.23-P1P2	780
VN1R1_+_57967532.23-P1P2	873
VN1R1_-_57967177.23-P1P2	1104
VN1R1_-_57967324.23-P1P2	921
VN1R1_-_57967401.23-P1P2	731
VN1R1_-_57967434.23-P1P2	1003
VN1R2_+_53761901.23-ENST00000341702.3	988
VN1R2_+_53761966.23-ENST00000341702.3	786
VN1R2_+_53762017.23-ENST00000341702.3	1332
VN1R2_-_53761892.23-ENST00000341702.3	838
VN1R2_-_53761936.23-ENST00000341702.3	1098
VN1R4_+_53770573.23-ENST00000311170.4	1558
VN1R4_+_53770922.23-ENST00000311170.4	1253
VN1R4_-_53770577.23-ENST00000311170.4	1248
VN1R4_-_53770913.23-ENST00000311170.4	884
VN1R4_-_53770984.23-ENST00000311170.4	970
VNN1_+_133008397.23-P2	963
VNN1_+_133008486.23-P2	1040
VNN1_+_133034884.23-P1	945
VNN1_+_133034896.23-P1	641
VNN1_+_133035146.23-P1	1727
VNN1_-_133008096.23-P2	1004
VNN1_-_133008108.23-P2	984
VNN1_-_133008557.23-P2	1088
VNN1_-_133034724.23-P1	905
VNN1_-_133034895.23-P1	1086
VNN2_+_133078553.23-P1	692
VNN2_+_133084127.23-P2	1320
VNN2_+_133084136.23-P2	660
VNN2_+_133084575.23-P2	939
VNN2_+_133084581.23-P2	814
VNN2_-_133078573.23-P1	938
VNN2_-_133078592.23-P1	898
VNN2_-_133078616.23-P1	907
VNN2_-_133079011.23-P1	860
VNN2_-_133084535.23-P2	1124
VOPP1_+_55639786.23-P1P2	991
VOPP1_+_55639805.23-P1P2	931
VOPP1_+_55639927.23-P1P2	843
VOPP1_+_55640180.23-P1P2	588
VOPP1_-_55639691.23-P1P2	673
VPRBP_+_51534019.23-P1P2	1079
VPRBP_-_51533532.23-P1P2	749
VPRBP_-_51533535.23-P1P2	1252
VPRBP_-_51533590.23-P1P2	746
VPRBP_-_51534018.23-P1P2	695
VPREB1_+_22599237.23-P1P2	1311
VPREB1_+_22599405.23-P1P2	1116
VPREB1_-_22599234.23-P1P2	1204
VPREB1_-_22599459.23-P1P2	774
VPREB1_-_22599478.23-P1P2	1026
VPREB3_+_24096391.23-P1P2	715
VPREB3_+_24096401.23-P1P2	1270
VPREB3_-_24096526.23-P1P2	1123
VPREB3_-_24096558.23-P1P2	900
VPREB3_-_24096590.23-P1P2	1256
VPS11_+_118938541.23-P1P2	1262
VPS11_+_118938747.23-P1P2	1263
VPS11_-_118938519.23-P1P2	1421
VPS11_-_118938540.23-P1P2	880
VPS11_-_118938872.23-P1P2	1089
VPS13A_+_79792447.23-P1P2	1042
VPS13A_+_79792450.23-P1P2	1121
VPS13A_+_79792502.23-P1P2	824
VPS13A_-_79792477.23-P1P2	874
VPS13A_-_79792499.23-P1P2	1013
VPS13B_+_100025532.23-P1P2	1250
VPS13B_+_100025951.23-P1P2	1509
VPS13B_-_100025571.23-P1P2	776
VPS13B_-_100025585.23-P1P2	1000
VPS13B_-_100025722.23-P1P2	1225
VPS13C_-_62352242.23-P1P2	953
VPS13C_-_62352246.23-P1P2	831
VPS13C_-_62352585.23-P1P2	994
VPS13C_-_62352592.23-P1P2	1387
VPS13C_-_62352597.23-P1P2	1093
VPS13D_+_12290170.23-P1P2	1025
VPS13D_-_12290114.23-P1P2	948
VPS13D_-_12290177.23-P1P2	832
VPS13D_-_12290183.23-P1P2	846
VPS13D_-_12290564.23-P1P2	1113
VPS16_+_2821367.23-P1P2	674
VPS16_+_2821405.23-P1P2	940
VPS16_+_2821446.23-P1P2	841
VPS16_-_2821435.23-P1P2	1397
VPS16_-_2821443.23-P1P2	1175
VPS18_+_41187081.23-P1P2	947
VPS18_-_41186685.23-P1P2	611
VPS18_-_41186699.23-P1P2	924
VPS18_-_41187068.23-P1P2	1090
VPS18_-_41187071.23-P1P2	849
VPS25_+_40925471.23-P1P2	917
VPS25_+_40925514.23-P1P2	690
VPS25_+_40925531.23-P1P2	1169
VPS25_+_40925713.23-P1P2	914
VPS25_+_40925922.23-P1P2	812
VPS26A_+_70884331.23-P1P2	1060
VPS26A_+_70884356.23-P1P2	660
VPS26A_+_70884437.23-P1P2	1101
VPS26A_-_70883991.23-P1P2	617
VPS26A_-_70884243.23-P1P2	1262
VPS26B_+_134094568.23-P1P2	919
VPS26B_+_134094594.23-P1P2	862
VPS26B_+_134094939.23-P1P2	643
VPS26B_-_134094908.23-P1P2	947
VPS26B_-_134095209.23-P1P2	1264
VPS28_-_145653497.23-P1P2	1195
VPS28_-_145653502.23-P1P2	1002
VPS28_-_145653878.23-P1P2	1023
VPS28_-_145653890.23-P1P2	1327
VPS28_-_145653897.23-P1P2	1208
VPS29_+_110939694.23-P1P2	1289
VPS29_+_110939834.23-P1P2	1074
VPS29_+_110939852.23-P1P2	1148
VPS29_+_110939870.23-P1P2	1124
VPS33A_+_122750974.23-P1P2	1018
VPS33A_+_122750984.23-P1P2	1338
VPS33A_+_122750994.23-P1P2	985
VPS33A_-_122750617.23-P1P2	1339
VPS33A_-_122751010.23-P1P2	804
VPS33B_+_91565597.23-P1P2	701
VPS33B_+_91565698.23-P1P2	932
VPS33B_+_91565720.23-P1P2	1175
VPS33B_+_91565735.23-P1P2	1010
VPS33B_-_91565287.23-P1P2	1077
VPS35_+_46723041.23-P1P2	987
VPS35_+_46723052.23-P1P2	1040
VPS35_-_46722606.23-P1P2	865
VPS35_-_46722614.23-P1P2	876
VPS35_-_46723006.23-P1P2	993
VPS36_+_53024751.23-P1P2	1447
VPS36_-_53024327.23-P1P2	1016
VPS36_-_53024361.23-P1P2	943
VPS36_-_53024723.23-P1P2	936
VPS36_-_53024730.23-P1P2	1065
VPS37A_+_17104482.23-P1P2	1063
VPS37A_+_17104492.23-P1P2	1082
VPS37A_+_17104805.23-P1P2	1166
VPS37A_-_17104906.23-P1P2	794
VPS37A_-_17104916.23-P1P2	1378
VPS37B_+_123380265.23-P1P2	841
VPS37B_+_123380601.23-P1P2	1127
VPS37B_+_123380609.23-P1P2	1273
VPS37B_+_123380637.23-P1P2	915
VPS37B_-_123380621.23-P1P2	991
VPS37C_+_60928845.23-P1P2	952
VPS37C_+_60928889.23-P1P2	725
VPS37C_+_60928912.23-P1P2	670
VPS37C_-_60928588.23-P1P2	803
VPS37C_-_60929097.23-P1P2	995
VPS37D_+_73082484.23-P1P2	837
VPS37D_+_73082648.23-P1P2	1382
VPS37D_-_73082272.23-P1P2	1467
VPS37D_-_73082681.23-P1P2	745
VPS37D_-_73082695.23-P1P2	1276
VPS39_+_42500373.23-P1P2	1121
VPS39_+_42500498.23-P1P2	1352
VPS39_-_42500352.23-P1P2	1070
VPS39_-_42500443.23-P1P2	823
VPS39_-_42500464.23-P1P2	945
VPS41_+_38948704.23-P1	1279
VPS41_+_38948736.23-P1	997
VPS41_+_38948746.23-P1	1181
VPS41_+_38948778.23-P1	1467
VPS41_+_38968785.23-P2	711
VPS41_+_38969081.23-P2	930
VPS41_-_38948574.23-P1	682
VPS41_-_38969058.23-P2	879
VPS41_-_38969076.23-P2	642
VPS41_-_38969161.23-P2	898
VPS45_+_150040188.23-P1P2	1086
VPS45_+_150040194.23-P1P2	1070
VPS45_-_150039815.23-P1P2	1578
VPS45_-_150039852.23-P1P2	705
VPS45_-_150040293.23-P1P2	1562
VPS4A_+_69345269.23-P1P2	1014
VPS4A_+_69345331.23-P1P2	813
VPS4A_+_69345694.23-P1P2	1233
VPS4A_+_69345697.23-P1P2	915
VPS4A_-_69345281.23-P1P2	1410
VPS4B_+_61089418.23-P1P2	1147
VPS4B_+_61089657.23-P1P2	772
VPS4B_+_61089660.23-P1P2	668
VPS4B_+_61089676.23-P1P2	1870
VPS4B_+_61089703.23-P1P2	517
VPS51_+_64863738.23-P1P2	1027
VPS51_-_64863725.23-P1P2	863
VPS51_-_64863728.23-P1P2	1015
VPS51_-_64864110.23-P1P2	1028
VPS51_-_64864121.23-P1P2	1030
VPS52_+_33239189.23-P1P2	1350
VPS52_+_33239590.23-P1P2	852
VPS52_-_33239237.23-P1P2	935
VPS52_-_33239444.23-P1P2	1019
VPS52_-_33239527.23-P1P2	953
VPS53_+_617817.23-P1P2	914
VPS53_+_618046.23-P1P2	1038
VPS53_+_618056.23-P1P2	1112
VPS53_-_618039.23-P1P2	1184
VPS53_-_618050.23-P1P2	1112
VPS54_+_64246104.23-P1P2	948
VPS54_+_64246129.23-P1P2	1130
VPS54_+_64246255.23-P1P2	1374
VPS54_+_64246441.23-P1P2	718
VPS54_-_64246085.23-P1P2	1125
VPS72_+_151162243.23-P1P2	1624
VPS72_+_151162397.23-P1P2	856
VPS72_+_151162601.23-P1P2	982
VPS72_+_151162629.23-P1P2	869
VPS72_-_151162210.23-P1P2	979
VPS8_+_184530162.23-P1P2	1389
VPS8_-_184529950.23-P1P2	894
VPS8_-_184529962.23-P1P2	1078
VPS8_-_184529977.23-P1P2	855
VPS8_-_184530046.23-P1P2	1213
VPS9D1_+_89786904.23-P1P2	745
VPS9D1_-_89787235.23-P1P2	927
VPS9D1_-_89787280.23-P1P2	1094
VPS9D1_-_89787283.23-P1P2	1006
VPS9D1_-_89787286.23-P1P2	977
VRK1_-_97263729.23-P1P2	1180
VRK1_-_97263738.23-P1P2	1327
VRK1_-_97263741.23-P1P2	922
VRK1_-_97263789.23-P1P2	883
VRK1_-_97263792.23-P1P2	1237
VRK2_+_58273999.23-P1P2	1082
VRK2_-_58273952.23-P1P2	1022
VRK2_-_58273960.23-P1P2	1370
VRK2_-_58273963.23-P1P2	970
VRK2_-_58274358.23-P1P2	1030
VRK3_+_50528570.23-P1P2	964
VRK3_+_50528591.23-P1P2	909
VRK3_+_50528601.23-P1P2	1161
VRK3_+_50528627.23-P1P2	1302
VRK3_-_50528244.23-P1P2	1348
VRTN_+_74815591.23-P1P2	1140
VRTN_+_74815596.23-P1P2	1084
VRTN_+_74815616.23-P1P2	905
VRTN_+_74815621.23-P1P2	1041
VRTN_-_74815252.23-P1P2	1098
VSIG10L_+_51842956.23-P2	1374
VSIG10L_+_51842970.23-P2	927
VSIG10L_+_51842990.23-P2	795
VSIG10L_+_51843008.23-P2	840
VSIG10L_+_51843028.23-P2	1105
VSIG10L_+_51845160.23-P1	1033
VSIG10L_+_51845362.23-P1	878
VSIG10L_-_51844986.23-P1	1339
VSIG10L_-_51845356.23-P1	829
VSIG10L_-_51845398.23-P1	1114
VSIG10_+_118541390.23-P1P2	1149
VSIG10_+_118541811.23-P1P2	951
VSIG10_-_118541402.23-P1P2	1198
VSIG10_-_118541431.23-P1P2	674
VSIG10_-_118541586.23-P1P2	746
VSIG1_+_107288292.23-P1P2	1194
VSIG1_+_107288392.23-P1P2	980
VSIG1_-_107288277.23-P1P2	1734
VSIG1_-_107288318.23-P1P2	1187
VSIG1_-_107288419.23-P1P2	851
VSIG2_+_124621752.23-P1P2	1003
VSIG2_+_124622041.23-P1P2	1356
VSIG2_-_124621690.23-P1P2	1321
VSIG2_-_124622085.23-P1P2	965
VSIG2_-_124622120.23-P1P2	1162
VSIG4_+_65259504.23-P1P2	948
VSIG4_+_65259794.23-P1P2	1060
VSIG4_+_65259807.23-P1P2	991
VSIG4_-_65259891.23-P1P2	641
VSIG4_-_65259907.23-P1P2	947
VSIG8_-_159832022.23-P1P2	1238
VSIG8_-_159832358.23-P1P2	790
VSIG8_-_159832367.23-P1P2	1259
VSIG8_-_159832381.23-P1P2	896
VSIG8_-_159832425.23-P1P2	953
VSNL1_-_17721944.23-P1P2	1247
VSNL1_-_17721996.23-P1P2	1170
VSNL1_-_17722002.23-P1P2	843
VSNL1_-_17722007.23-P1P2	1121
VSNL1_-_17722031.23-P1P2	1135
VSTM1_+_54566773.23-P1P2	831
VSTM1_+_54567120.23-P1P2	1264
VSTM1_+_54567182.23-P1P2	1489
VSTM1_-_54567151.23-P1P2	1338
VSTM1_-_54567154.23-P1P2	1127
VSTM2A_+_54610187.23-P1P2	895
VSTM2A_+_54610208.23-P1P2	1443
VSTM2A_-_54610122.23-P1P2	1010
VSTM2A_-_54610205.23-P1P2	1033
VSTM2A_-_54610611.23-P1P2	955
VSTM2B_+_30017108.23-P1P2	745
VSTM2B_+_30017515.23-P1P2	1201
VSTM2B_+_30017548.23-P1P2	1161
VSTM2B_-_30017105.23-P1P2	1049
VSTM2B_-_30017501.23-P1P2	1038
VSTM2L_+_36531966.23-P1P2	1042
VSTM2L_-_36531535.23-P1P2	1024
VSTM2L_-_36531538.23-P1P2	1181
VSTM2L_-_36531541.23-P1P2	869
VSTM2L_-_36531963.23-P1P2	998
VSTM4_+_50323147.23-P1P2	883
VSTM4_-_50323159.23-P1P2	1220
VSTM4_-_50323210.23-P1P2	1230
VSTM4_-_50323329.23-P1P2	1225
VSTM4_-_50323560.23-P1P2	1073
VSTM5_+_93583367.23-P1P2	1119
VSTM5_+_93583373.23-P1P2	1168
VSTM5_+_93583751.23-P1P2	1413
VSTM5_-_93583478.23-P1P2	1033
VSTM5_-_93583624.23-P1P2	1115
VSX1_+_25058243.23-P1P2	1015
VSX1_+_25058420.23-P1P2	1234
VSX1_+_25058579.23-P1P2	890
VSX1_+_25058599.23-P1P2	955
VSX1_-_25058645.23-P1P2	892
VSX2_+_74706660.23-P1P2	952
VSX2_-_74706165.23-P1P2	1147
VSX2_-_74706171.23-P1P2	1057
VSX2_-_74706602.23-P1P2	880
VSX2_-_74706643.23-P1P2	1096
VTA1_+_142468587.23-P1P2	1227
VTA1_+_142468595.23-P1P2	987
VTA1_+_142468640.23-P1P2	1165
VTA1_-_142468401.23-P1P2	1207
VTA1_-_142468427.23-P1P2	1038
VTCN1_+_117753531.23-P1P2	835
VTCN1_+_117753535.23-P1P2	1050
VTCN1_-_117753484.23-P1P2	996
VTCN1_-_117753505.23-P1P2	1080
VTCN1_-_117753511.23-P1P2	1161
VTI1A_+_114207005.23-P1P2	1130
VTI1A_+_114207039.23-P1P2	1542
VTI1A_+_114207071.23-P1P2	1167
VTI1A_-_114207032.23-P1P2	1032
VTI1A_-_114207362.23-P1P2	885
VTI1B_+_68140962.23-P1P2	856
VTI1B_+_68141254.23-P1P2	1366
VTI1B_+_68141305.23-P1P2	721
VTI1B_+_68141345.23-P1P2	1093
VTI1B_-_68140910.23-P1P2	1370
VWA1_+_1371111.23-P1P2	1330
VWA1_+_1371134.23-P1P2	1305
VWA1_+_1371503.23-P1P2	892
VWA1_+_1371508.23-P1P2	1003
VWA1_-_1371542.23-P1P2	955
VWA2_+_115999229.23-P1P2	1051
VWA2_+_115999314.23-P1P2	1041
VWA2_+_115999402.23-P1P2	950
VWA2_-_115999349.23-P1P2	1059
VWA2_-_115999638.23-P1P2	874
VWA3A_+_22103915.23-P1P2	1158
VWA3A_-_22103874.23-P1P2	1072
VWA3A_-_22103914.23-P1P2	1054
VWA3A_-_22103920.23-P1P2	980
VWA3A_-_22104221.23-P1P2	1044
VWA3B_+_98703693.23-P1P2	1412
VWA3B_+_98703708.23-P1P2	810
VWA3B_+_98703737.23-P1P2	1151
VWA3B_+_98703741.23-P1P2	617
VWA3B_-_98703633.23-P1P2	974
VWA5A_+_123986564.23-P1P2	1124
VWA5A_+_123986578.23-P1P2	883
VWA5A_-_123986208.23-P1P2	831
VWA5A_-_123986215.23-P1P2	937
VWA5A_-_123986238.23-P1P2	907
VWA5B1_-_20617423.23-P1P2	1149
VWA5B1_-_20617530.23-P1P2	1148
VWA5B1_-_20617587.23-P1P2	1100
VWA5B1_-_20617642.23-P1P2	1108
VWA5B1_-_20617754.23-P1P2	1136
VWA5B2_+_183948150.23-P1P2	1085
VWA5B2_+_183948160.23-P1P2	895
VWA5B2_+_183948199.23-P1P2	1240
VWA5B2_+_183948355.23-P1P2	900
VWA5B2_-_183948208.23-P1P2	855
VWA7_+_31744878.23-P1P2	993
VWA7_+_31745015.23-P1P2	1169
VWA7_+_31745060.23-P1P2	652
VWA7_-_31744598.23-P1P2	800
VWA7_-_31745053.23-P1P2	1068
VWA8_+_42534807.23-P1P2	877
VWA8_-_42534954.23-P1P2	1467
VWA8_-_42535200.23-P1P2	851
VWA8_-_42535213.23-P1P2	1080
VWA8_-_42535238.23-P1P2	1117
VWA9_+_65903046.23-P1P2	755
VWA9_+_65903049.23-P1P2	1098
VWA9_+_65903426.23-P1P2	936
VWA9_-_65903414.23-P1P2	1166
VWA9_-_65903465.23-P1P2	1342
VWC2L_+_215275826.23-P1P2	922
VWC2L_+_215275843.23-P1P2	744
VWC2L_+_215276086.23-P1P2	1244
VWC2L_-_215275836.23-P1P2	930
VWC2L_-_215276138.23-P1P2	724
VWC2_+_49813242.23-P1P2	960
VWC2_+_49813318.23-P1P2	1155
VWC2_+_49813651.23-P1P2	664
VWC2_+_49813669.23-P1P2	838
VWC2_-_49813625.23-P1P2	1302
VWCE_+_61062772.23-P1P2	1146
VWCE_-_61062286.23-P1P2	999
VWCE_-_61062366.23-P1P2	1206
VWCE_-_61062749.23-P1P2	823
VWCE_-_61062784.23-P1P2	1216
VWDE_+_12443476.23-P1P2	1097
VWDE_+_12443482.23-P1P2	765
VWDE_+_12443499.23-P1P2	1017
VWDE_-_12443470.23-P1P2	840
VWDE_-_12443515.23-P1P2	836
VWF_+_6233480.23-P1P2	1017
VWF_+_6233658.23-P1P2	844
VWF_+_6233837.23-P1P2	779
VWF_-_6233427.23-P1P2	948
VWF_-_6233451.23-P1P2	625
WAC_+_28821698.23-P1P2	935
WAC_+_28821779.23-P1P2	909
WAC_+_28822275.23-P1P2	945
WAC_+_28822278.23-P1P2	987
WAC_-_28822074.23-P1P2	1114
WAPAL_+_88281111.23-P1P2	1032
WAPAL_+_88281516.23-P1P2	984
WAPAL_+_88281533.23-P1P2	997
WAPAL_+_88281542.23-P1P2	1004
WAPAL_-_88280839.23-P1P2	1045
WARS2_+_119683202.23-P1P2	1292
WARS2_+_119683216.23-P1P2	1214
WARS2_+_119683246.23-P1P2	805
WARS2_-_119683058.23-P1P2	998
WARS2_-_119683199.23-P1P2	906
WARS_+_100841441.23-P1P2	1447
WARS_+_100841618.23-P1P2	982
WARS_-_100841623.23-P1P2	1173
WARS_-_100841647.23-P1P2	899
WARS_-_100841664.23-P1P2	757
WASF1_+_110500356.23-P1P2	952
WASF1_+_110500421.23-P1P2	1226
WASF1_+_110500621.23-P1P2	927
WASF1_+_110500826.23-P1P2	984
WASF1_+_110500831.23-P1P2	1094
WASF2_+_27816273.23-P1P2	1004
WASF2_+_27816628.23-P1P2	760
WASF2_+_27816637.23-P1P2	1235
WASF2_+_27816642.23-P1P2	1078
WASF2_-_27816481.23-P1P2	1096
WASF3_+_27131849.23-P1P2	1325
WASF3_+_27132251.23-P1P2	1001
WASF3_+_27132255.23-P1P2	1128
WASF3_+_27132267.23-P1P2	830
WASF3_-_27131876.23-P1P2	985
WASL_+_123388670.23-P1P2	862
WASL_+_123388735.23-P1P2	718
WASL_-_123388643.23-P1P2	1055
WASL_-_123388647.23-P1P2	856
WASL_-_123388989.23-P1P2	1217
WAS_+_48542240.23-P1P2	1075
WAS_+_48542630.23-P1P2	991
WAS_+_48542651.23-P1P2	1261
WAS_-_48542230.23-P1P2	1030
WAS_-_48542250.23-P1P2	1143
WBP11_+_14946228.23-P2	1353
WBP11_+_14946647.23-P2	1286
WBP11_+_14946722.23-P2	1398
WBP11_+_14956413.23-P1	1069
WBP11_+_14956444.23-P1	683
WBP11_+_14956452.23-P1	1102
WBP11_-_14946299.23-P2	924
WBP11_-_14946707.23-P2	1103
WBP11_-_14955971.23-P1	687
WBP11_-_14956227.23-P1	1228
WBP1L_-_104503694.23-P1P2	892
WBP1L_-_104503698.23-P1P2	1070
WBP1L_-_104504125.23-P1P2	1429
WBP1L_-_104504154.23-P1P2	1008
WBP1L_-_104504180.23-P1P2	726
WBP1_+_74685583.23-P1P2	1002
WBP1_-_74685547.23-P1P2	783
WBP1_-_74685599.23-P1P2	1412
WBP1_-_74686041.23-P1P2	996
WBP1_-_74686062.23-P1P2	859
WBP2NL_+_42394839.23-P1P2	1034
WBP2NL_+_42394851.23-P1P2	970
WBP2NL_+_42395261.23-P1P2	806
WBP2NL_-_42394859.23-P1P2	1219
WBP2NL_-_42395222.23-P1P2	1336
WBP2_+_73851343.23-P1P2	1161
WBP2_+_73851349.23-P1P2	1033
WBP2_+_73851374.23-P1P2	1184
WBP2_+_73851385.23-P1P2	1230
WBP2_-_73851394.23-P1P2	1102
WBP4_+_41635266.23-P1P2	907
WBP4_-_41635687.23-P1P2	930
WBP4_-_41635711.23-P1P2	649
WBP4_-_41635716.23-P1P2	694
WBP4_-_41635726.23-P1P2	1061
WBP5_+_102611427.23-P1P2	958
WBP5_+_102611441.23-P1P2	1339
WBP5_+_102611448.23-P1P2	1105
WBP5_-_102611497.23-P1P2	1170
WBP5_-_102611709.23-P1P2	980
WBSCR16_+_74489573.23-P1P2	1055
WBSCR16_+_74489576.23-P1P2	1771
WBSCR16_+_74489605.23-P1P2	1125
WBSCR16_-_74489275.23-P1P2	1228
WBSCR16_-_74489655.23-P1P2	1222
WBSCR17_+_70596891.23-P1P2	977
WBSCR17_+_70597183.23-P1P2	1093
WBSCR17_+_70597385.23-P1P2	817
WBSCR17_-_70597159.23-P1P2	941
WBSCR17_-_70597213.23-P1P2	1141
WBSCR22_-_73097911.23-P1P2	609
WBSCR22_-_73097968.23-P1P2	963
WBSCR22_-_73097989.23-P1P2	692
WBSCR22_-_73098015.23-P1P2	1107
WBSCR22_-_73098168.23-P1P2	1151
WBSCR27_+_73256491.23-P1P2	1027
WBSCR27_+_73256818.23-P1P2	682
WBSCR27_-_73256371.23-P1P2	1254
WBSCR27_-_73256798.23-P1P2	869
WBSCR27_-_73256801.23-P1P2	1129
WBSCR28_+_73275459.23-P1P2	973
WBSCR28_+_73275518.23-P1P2	870
WBSCR28_+_73275553.23-P1P2	1077
WBSCR28_-_73275514.23-P1P2	719
WBSCR28_-_73275583.23-P1P2	926
WDFY1_+_224809977.23-P1P2	611
WDFY1_+_224809994.23-P1P2	1119
WDFY1_+_224809997.23-P1P2	1579
WDFY1_-_224809600.23-P1P2	787
WDFY1_-_224809986.23-P1P2	676
WDFY2_+_52158585.23-P1P2	828
WDFY2_+_52158666.23-P1P2	1433
WDFY2_+_52159102.23-P1P2	1389
WDFY2_-_52158628.23-P1P2	923
WDFY2_-_52158631.23-P1P2	765
WDFY3_+_85887626.23-P1P2	1217
WDFY3_+_85888031.23-P1P2	996
WDFY3_-_85887406.23-P1P2	740
WDFY3_-_85887749.23-P1P2	998
WDFY3_-_85887760.23-P1P2	852
WDFY4_+_49893338.23-P1P2	1013
WDFY4_+_49893358.23-P1P2	1133
WDFY4_-_49892951.23-P1P2	1204
WDFY4_-_49893351.23-P1P2	826
WDFY4_-_49893393.23-P1P2	681
WDHD1_+_55493450.23-P1P2	1104
WDHD1_+_55493758.23-P1P2	853
WDHD1_-_55493587.23-P1P2	1135
WDHD1_-_55493748.23-P1P2	752
WDHD1_-_55493772.23-P1P2	915
WDPCP_+_63815033.23-P1P2	1025
WDPCP_+_63815311.23-P1P2	873
WDPCP_+_63815365.23-P1P2	878
WDPCP_-_63815154.23-P1P2	558
WDPCP_-_63815339.23-P1P2	855
WDR11_+_122610791.23-P1P2	1159
WDR11_+_122610883.23-P1P2	1198
WDR11_+_122611269.23-P1P2	1148
WDR11_+_122611274.23-P1P2	1142
WDR11_-_122610740.23-P1P2	996
WDR12_+_203776353.23-P1P2	1249
WDR12_+_203776387.23-P1P2	1074
WDR12_-_203776383.23-P1P2	1050
WDR12_-_203776887.23-P1P2	1337
WDR13_+_48455850.23-P1P2	1154
WDR13_-_48455953.23-P1P2	1246
WDR13_-_48455961.23-P1P2	1187
WDR13_-_48456289.23-P1P2	1392
WDR13_-_48456430.23-P1P2	1245
WDR16_+_9480385.23-P1P2	989
WDR16_+_9480392.23-P1P2	781
WDR16_+_9480441.23-P1P2	1000
WDR16_-_9480375.23-P1P2	990
WDR16_-_9480378.23-P1P2	991
WDR17_+_176986998.23-P1P2	971
WDR17_+_176987021.23-P1P2	1016
WDR17_-_176986993.23-P1P2	1290
WDR17_-_176987033.23-P1P2	1001
WDR17_-_176987263.23-P1P2	811
WDR18_+_984362.23-P1P2	1238
WDR18_+_984375.23-P1P2	1008
WDR18_-_984395.23-P1P2	1040
WDR18_-_984559.23-P1P2	737
WDR18_-_984792.23-P1P2	1405
WDR19_+_39184561.23-P1P2	941
WDR19_-_39184163.23-P1P2	1224
WDR19_-_39184174.23-P1P2	1148
WDR19_-_39184334.23-P1P2	1117
WDR19_-_39184359.23-P1P2	1151
WDR1_+_10117946.23-P1P2	807
WDR1_+_10117978.23-P1P2	991
WDR1_+_10118295.23-P1P2	870
WDR1_-_10117892.23-P1P2	1385
WDR1_-_10117920.23-P1P2	920
WDR20_+_102606341.23-P1P2	802
WDR20_+_102606637.23-P1P2	966
WDR20_-_102605783.23-P1P2	959
WDR20_-_102606236.23-P1P2	1151
WDR20_-_102606656.23-P1P2	1001
WDR24_+_740396.23-P1P2	1041
WDR24_-_739995.23-P1P2	1063
WDR24_-_740168.23-P1P2	866
WDR24_-_740276.23-P1P2	1165
WDR24_-_740314.23-P1P2	955
WDR25_+_100842799.23-P1P2	1288
WDR25_+_100842829.23-P1P2	936
WDR25_-_100842748.23-P1P2	814
WDR25_-_100842787.23-P1P2	664
WDR25_-_100842832.23-P1P2	1008
WDR26_+_224621988.23-P1P2	1020
WDR26_+_224622428.23-P1P2	895
WDR26_+_224622431.23-P1P2	937
WDR26_+_224622438.23-P1P2	1169
WDR26_+_224622446.23-P1P2	1029
WDR27_+_170101724.23-P1P2	1254
WDR27_+_170101735.23-P1P2	946
WDR27_+_170102066.23-P1P2	1179
WDR27_+_170102104.23-P1P2	1035
WDR27_-_170102122.23-P1P2	994
WDR31_+_116102456.23-P1P2	644
WDR31_+_116102491.23-P1P2	1544
WDR31_-_116102498.23-P1P2	1148
WDR31_-_116102502.23-P1P2	1135
WDR31_-_116102510.23-P1P2	902
WDR33_+_128568342.23-P1P2	1155
WDR33_+_128568707.23-P1P2	997
WDR33_+_128568717.23-P1P2	1420
WDR33_-_128568352.23-P1P2	1055
WDR33_-_128568746.23-P1P2	607
WDR34_+_131418835.23-P1P2	1251
WDR34_+_131418919.23-P1P2	928
WDR34_+_131418929.23-P1P2	863
WDR34_+_131418955.23-P1P2	1002
WDR34_-_131418880.23-P1P2	800
WDR35_+_20189840.23-P1P2	1025
WDR35_+_20189888.23-P1P2	1506
WDR35_-_20189525.23-P1P2	849
WDR35_-_20189803.23-P1P2	959
WDR35_-_20189829.23-P1P2	926
WDR36_+_110428429.23-P1P2	950
WDR36_+_110428459.23-P1P2	1385
WDR36_-_110428095.23-P1P2	986
WDR36_-_110428101.23-P1P2	1047
WDR36_-_110428134.23-P1P2	1260
WDR37_-_1102551.23-P1P2	921
WDR37_-_1102724.23-P1P2	1162
WDR37_-_1102777.23-P1P2	760
WDR37_-_1102800.23-P1P2	1046
WDR37_-_1102854.23-P1P2	766
WDR38_+_127615738.23-P1P2	870
WDR38_+_127615744.23-P1P2	812
WDR38_+_127615807.23-P1P2	735
WDR38_+_127616215.23-P1P2	1555
WDR38_-_127616131.23-P1P2	829
WDR3_+_118472389.23-P1P2	986
WDR3_-_118472396.23-P1P2	1369
WDR3_-_118472399.23-P1P2	697
WDR3_-_118472430.23-P1P2	1084
WDR3_-_118472819.23-P1P2	1100
WDR41_+_76787675.23-P1P2	656
WDR41_+_76787978.23-P1P2	1127
WDR41_+_76788022.23-P1P2	1179
WDR41_-_76788011.23-P1P2	1135
WDR41_-_76788055.23-P1P2	940
WDR43_+_29117602.23-P1P2	698
WDR43_-_29117541.23-P1P2	987
WDR43_-_29117577.23-P1P2	929
WDR43_-_29117600.23-P1P2	669
WDR43_-_29117980.23-P1P2	1230
WDR44_+_117480131.23-P1P2	1230
WDR44_+_117480156.23-P1P2	948
WDR44_+_117480175.23-P1P2	1106
WDR44_+_117480503.23-P1P2	1433
WDR44_-_117480469.23-P1P2	1037
WDR45B_+_80605854.23-P1P2	1065
WDR45B_+_80606276.23-P1P2	1327
WDR45B_+_80606282.23-P1P2	1203
WDR45B_-_80605908.23-P1P2	785
WDR45B_-_80606275.23-P1P2	867
WDR46_+_33256730.23-P1P2	1119
WDR46_+_33256768.23-P1P2	885
WDR46_+_33256771.23-P1P2	921
WDR46_+_33256982.23-P1P2	1112
WDR46_-_33256546.23-P1P2	829
WDR47_+_109584331.23-P1P2	661
WDR47_+_109584478.23-P1P2	1158
WDR47_+_109584679.23-P1P2	1067
WDR47_+_109584709.23-P1P2	1476
WDR47_-_109584514.23-P1P2	1243
WDR48_+_39093574.23-P1P2	995
WDR48_+_39093886.23-P1P2	916
WDR48_+_39093934.23-P1P2	1060
WDR48_+_39093937.23-P1P2	1492
WDR48_-_39093533.23-P1P2	1009
WDR49_+_167371286.23-P1P2	1059
WDR49_+_167371480.23-P1P2	819
WDR49_+_167371654.23-P1P2	783
WDR49_+_167371704.23-P1P2	1070
WDR49_-_167371359.23-P1P2	970
WDR4_+_44299624.23-P1P2	755
WDR4_+_44299648.23-P1P2	1251
WDR4_-_44299235.23-P1P2	961
WDR4_-_44299238.23-P1P2	760
WDR4_-_44299387.23-P1P2	1061
WDR52_+_113160314.23-P1P2	813
WDR52_+_113160322.23-P1P2	1071
WDR52_+_113160348.23-P1P2	1247
WDR52_-_113160304.23-P1P2	1285
WDR52_-_113160319.23-P1P2	1133
WDR53_+_196295368.23-P1P2	1133
WDR53_+_196295381.23-P1P2	911
WDR53_+_196295403.23-P1P2	909
WDR53_-_196295318.23-P1P2	734
WDR53_-_196295374.23-P1P2	1302
WDR54_+_74648949.23-P1P2	1149
WDR54_+_74649083.23-P1P2	827
WDR54_-_74648883.23-P1P2	1013
WDR54_-_74648936.23-P1P2	1213
WDR54_-_74649047.23-P1P2	1069
WDR55_+_140044433.23-P1P2	943
WDR55_+_140044502.23-P1P2	525
WDR55_-_140044470.23-P1P2	836
WDR55_-_140044473.23-P1P2	842
WDR55_-_140044478.23-P1P2	1042
WDR59_+_75018605.23-P1P2	1121
WDR59_+_75018683.23-P1P2	1087
WDR59_+_75018967.23-P1P2	1168
WDR59_+_75018990.23-P1P2	1145
WDR59_+_75019014.23-P1P2	1039
WDR5B_+_122134839.23-P1P2	1024
WDR5B_+_122134870.23-P1P2	989
WDR5B_+_122134910.23-P1P2	1109
WDR5B_-_122134869.23-P1P2	1005
WDR5B_-_122134877.23-P1P2	814
WDR5_+_137001224.23-P1P2	1228
WDR5_+_137001233.23-P1P2	1006
WDR5_+_137001236.23-P1P2	730
WDR5_+_137001275.23-P1P2	989
WDR5_+_137001403.23-P1P2	1066
WDR60_+_158649330.23-P1P2	904
WDR60_+_158649358.23-P1P2	703
WDR60_-_158649341.23-P1P2	1007
WDR60_-_158649346.23-P1P2	826
WDR60_-_158649607.23-P1P2	871
WDR61_+_78591497.23-P1P2	1286
WDR61_+_78591514.23-P1P2	869
WDR61_+_78591885.23-P1P2	787
WDR61_+_78591913.23-P1P2	1446
WDR61_-_78591884.23-P1P2	651
WDR62_-_36545820.23-P1P2	1215
WDR62_-_36545851.23-P1P2	807
WDR62_-_36545879.23-P1P2	1167
WDR62_-_36545895.23-P1P2	834
WDR62_-_36545905.23-P1P2	1179
WDR63_+_85528091.23-P1P2	1366
WDR63_+_85528095.23-P1P2	1071
WDR63_+_85528409.23-P1P2	1019
WDR63_-_85528031.23-P1P2	1063
WDR63_-_85528045.23-P1P2	893
WDR64_+_241815614.23-P1P2	1119
WDR64_+_241815633.23-P1P2	1016
WDR64_+_241815773.23-P1P2	851
WDR64_-_241815621.23-P1P2	692
WDR64_-_241816036.23-P1P2	1075
WDR65_+_43638066.23-P1P2	1176
WDR65_+_43638079.23-P1P2	1158
WDR65_-_43638073.23-P1P2	864
WDR65_-_43638414.23-P1P2	1004
WDR65_-_43638436.23-P1P2	954
WDR66_+_122356706.23-P1P2	755
WDR66_+_122356727.23-P1P2	1001
WDR66_-_122356506.23-P1P2	533
WDR66_-_122356538.23-P1P2	763
WDR66_-_122356747.23-P1P2	850
WDR6_+_49044823.23-P1P2	1348
WDR6_+_49044850.23-P1P2	818
WDR6_-_49044867.23-P1P2	1193
WDR6_-_49044879.23-P1P2	1235
WDR6_-_49045214.23-P1P2	694
WDR70_+_37379437.23-P1P2	1211
WDR70_+_37379687.23-P1P2	1170
WDR70_-_37379443.23-P1P2	975
WDR70_-_37379826.23-P1P2	1153
[truncated: 16,040,240 more chars]
