## Supplementary material for "Optimized CRISPR guide RNA library cloning reduces skew and enables more compact genetic screens": 1000x vs 100x screen guide counts table (part 1 of 3)

### Sheet: Horlbeck_et.al_2016
	CTx-DTA	CTx-DTA	CTx-DTA	CTx-DTA	CTx-DTA	CTx-DTA	CTx-DTA	CTx-DTA	CTx-DTA	CTx-DTA	CTx-DTA	CTx-DTA	CTx-DTA	CTx-DTA	CTx-DTA	CTx-DTA	DMSO	DMSO	DMSO	DMSO	DMSO	DMSO	DMSO	DMSO	DMSO	DMSO	DMSO	DMSO	HHT	HHT	HHT	HHT	HHT	HHT	HHT	HHT	HHT	HHT	T0	T0	T0	T0	T0	T0	T0	T0	T0	T0	T0	T0	T0	T0	T0	T0	T5	T5	T5	T5	T5	T5	T5	T5	T5	T5	Tm	Tm	Tm	Tm	Tm	Tm	Tm	Tm	Tm	Tm	Tm	Tm	Untreated	Untreated	Untreated	Untreated	Untreated	Untreated	Untreated	Untreated	Untreated	Untreated	Untreated	Untreated	Untreated	Untreated	Untreated	Untreated
	LG	LG	LG	LG	LG	LG	LG	LG	MH	MH	MH	MH	MH	MH	MH	MH	LG	LG	LG	LG	LG	LG	MH	MH	MH	MH	MH	MH	LG	LG	LG	LG	LG	MH	MH	MH	MH	MH	LG	LG	LG	LG	LG	LG	LG	LG	MH	MH	MH	MH	MH	MH	MH	MH	LG	LG	LG	LG	LG	MH	MH	MH	MH	MH	LG	LG	LG	LG	LG	LG	MH	MH	MH	MH	MH	MH	LG	LG	LG	LG	LG	LG	LG	LG	MH	MH	MH	MH	MH	MH	MH	MH
	/home/mhorlbeck/home_tmp/mhorlbeck/sequencing_runs/150915_crispriv2_testscreens/150917_4000run/count_files/OC53-index5_S4_L006_R1_001_20150916_CRISPRiv2_human_51bp.counts	/home/mhorlbeck/home_tmp/mhorlbeck/sequencing_runs/150915_crispriv2_testscreens/150917_4000run/count_files/OC53-index5_S4_L007_R1_001_20150916_CRISPRiv2_human_51bp.counts	/home/mhorlbeck/home_tmp/mhorlbeck/sequencing_runs/150915_crispriv2_testscreens/150917_4000run/count_files/OC53-index5_S4_L008_R1_001_20150916_CRISPRiv2_human_51bp.counts	/home/mhorlbeck/home_tmp/mhorlbeck/sequencing_runs/150915_crispriv2_testscreens/150925_51bp/OC53-index5_S29_L004_R1_001_20150916_CRISPRiv2_human_51bp.counts	/home/mhorlbeck/home_tmp/mhorlbeck/sequencing_runs/150915_crispriv2_testscreens/150925_51bp/OC53-index5_S29_L005_R1_001_20150916_CRISPRiv2_human_51bp.counts	/home/mhorlbeck/home_tmp/mhorlbeck/sequencing_runs/150915_crispriv2_testscreens/150925_51bp/OC53-index5_S29_L006_R1_001_20150916_CRISPRiv2_human_51bp.counts	/home/mhorlbeck/home_tmp/mhorlbeck/sequencing_runs/150915_crispriv2_testscreens/count_files/OC52_index5_ACAGTG_L001_R1_001_20150916_CRISPRiv2_human_51bp.counts	/home/mhorlbeck/home_tmp/mhorlbeck/sequencing_runs/150915_crispriv2_testscreens/count_files/OC52_index5_ACAGTG_L002_R1_001_20150916_CRISPRiv2_human_51bp.counts	/home/mhorlbeck/home_tmp/mhorlbeck/sequencing_runs/150915_crispriv2_testscreens/150917_4000run/count_files/OC53-index12_S7_L006_R1_001_20150916_CRISPRiv2_human_51bp.counts	/home/mhorlbeck/home_tmp/mhorlbeck/sequencing_runs/150915_crispriv2_testscreens/150917_4000run/count_files/OC53-index12_S7_L007_R1_001_20150916_CRISPRiv2_human_51bp.counts	/home/mhorlbeck/home_tmp/mhorlbeck/sequencing_runs/150915_crispriv2_testscreens/150917_4000run/count_files/OC53-index12_S7_L008_R1_001_20150916_CRISPRiv2_human_51bp.counts	/home/mhorlbeck/home_tmp/mhorlbeck/sequencing_runs/150915_crispriv2_testscreens/150925_51bp/OC53-index12_S32_L004_R1_001_20150916_CRISPRiv2_human_51bp.counts	/home/mhorlbeck/home_tmp/mhorlbeck/sequencing_runs/150915_crispriv2_testscreens/150925_51bp/OC53-index12_S32_L005_R1_001_20150916_CRISPRiv2_human_51bp.counts	/home/mhorlbeck/home_tmp/mhorlbeck/sequencing_runs/150915_crispriv2_testscreens/150925_51bp/OC53-index12_S32_L006_R1_001_20150916_CRISPRiv2_human_51bp.counts	/home/mhorlbeck/home_tmp/mhorlbeck/sequencing_runs/150915_crispriv2_testscreens/count_files/OC52_index12_CTTGTA_L001_R1_001_20150916_CRISPRiv2_human_51bp.counts	/home/mhorlbeck/home_tmp/mhorlbeck/sequencing_runs/150915_crispriv2_testscreens/count_files/OC52_index12_CTTGTA_L002_R1_001_20150916_CRISPRiv2_human_51bp.counts	/home/mhorlbeck/home_tmp/mhorlbeck/sequencing_runs/150915_crispriv2_testscreens/150917_4000run/count_files/OC53-index10_S6_L006_R1_001_20150916_CRISPRiv2_human_51bp.counts	/home/mhorlbeck/home_tmp/mhorlbeck/sequencing_runs/150915_crispriv2_testscreens/150917_4000run/count_files/OC53-index10_S6_L007_R1_001_20150916_CRISPRiv2_human_51bp.counts	/home/mhorlbeck/home_tmp/mhorlbeck/sequencing_runs/150915_crispriv2_testscreens/150917_4000run/count_files/OC53-index10_S6_L008_R1_001_20150916_CRISPRiv2_human_51bp.counts	/home/mhorlbeck/home_tmp/mhorlbeck/sequencing_runs/150915_crispriv2_testscreens/150925_51bp/OC53-index10_S31_L004_R1_001_20150916_CRISPRiv2_human_51bp.counts	/home/mhorlbeck/home_tmp/mhorlbeck/sequencing_runs/150915_crispriv2_testscreens/150925_51bp/OC53-index10_S31_L005_R1_001_20150916_CRISPRiv2_human_51bp.counts	/home/mhorlbeck/home_tmp/mhorlbeck/sequencing_runs/150915_crispriv2_testscreens/150925_51bp/OC53-index10_S31_L006_R1_001_20150916_CRISPRiv2_human_51bp.counts	/home/mhorlbeck/home_tmp/mhorlbeck/sequencing_runs/150915_crispriv2_testscreens/150917_4000run/count_files/OC53-index6_S5_L006_R1_001_20150916_CRISPRiv2_human_51bp.counts	/home/mhorlbeck/home_tmp/mhorlbeck/sequencing_runs/150915_crispriv2_testscreens/150917_4000run/count_files/OC53-index6_S5_L007_R1_001_20150916_CRISPRiv2_human_51bp.counts	/home/mhorlbeck/home_tmp/mhorlbeck/sequencing_runs/150915_crispriv2_testscreens/150917_4000run/count_files/OC53-index6_S5_L008_R1_001_20150916_CRISPRiv2_human_51bp.counts	/home/mhorlbeck/home_tmp/mhorlbeck/sequencing_runs/150915_crispriv2_testscreens/150925_51bp/OC53-index6_S30_L004_R1_001_20150916_CRISPRiv2_human_51bp.counts	/home/mhorlbeck/home_tmp/mhorlbeck/sequencing_runs/150915_crispriv2_testscreens/150925_51bp/OC53-index6_S30_L005_R1_001_20150916_CRISPRiv2_human_51bp.counts	/home/mhorlbeck/home_tmp/mhorlbeck/sequencing_runs/150915_crispriv2_testscreens/150925_51bp/OC53-index6_S30_L006_R1_001_20150916_CRISPRiv2_human_51bp.counts	/home/mhorlbeck/home_tmp/mhorlbeck/sequencing_runs/150915_crispriv2_testscreens/150925_51bp/OC54-index9_S39_L007_R1_001_20150916_CRISPRiv2_human_51bp.counts	/home/mhorlbeck/home_tmp/mhorlbeck/sequencing_runs/150915_crispriv2_testscreens/150925_51bp/OC54-index9_S39_L008_R1_001_20150916_CRISPRiv2_human_51bp.counts	/home/mhorlbeck/home_tmp/mhorlbeck/sequencing_runs/150915_crispriv2_testscreens/151015_data/OC54-index9_S23_L006_R1_001_20150916_CRISPRiv2_human_51bp.counts	/home/mhorlbeck/home_tmp/mhorlbeck/sequencing_runs/150915_crispriv2_testscreens/151015_data/OC54-index9_S23_L007_R1_001_20150916_CRISPRiv2_human_51bp.counts	/home/mhorlbeck/home_tmp/mhorlbeck/sequencing_runs/150915_crispriv2_testscreens/151204_counts/OC54b_index9_S34_L006_R1_001_20150916_CRISPRiv2_human_51bp.counts	/home/mhorlbeck/home_tmp/mhorlbeck/sequencing_runs/150915_crispriv2_testscreens/150925_51bp/OC54-index7_S38_L007_R1_001_20150916_CRISPRiv2_human_51bp.counts	/home/mhorlbeck/home_tmp/mhorlbeck/sequencing_runs/150915_crispriv2_testscreens/150925_51bp/OC54-index7_S38_L008_R1_001_20150916_CRISPRiv2_human_51bp.counts	/home/mhorlbeck/home_tmp/mhorlbeck/sequencing_runs/150915_crispriv2_testscreens/151015_data/OC54-index7_S22_L006_R1_001_20150916_CRISPRiv2_human_51bp.counts	/home/mhorlbeck/home_tmp/mhorlbeck/sequencing_runs/150915_crispriv2_testscreens/151015_data/OC54-index7_S22_L007_R1_001_20150916_CRISPRiv2_human_51bp.counts	/home/mhorlbeck/home_tmp/mhorlbeck/sequencing_runs/150915_crispriv2_testscreens/151204_counts/OC54b_index7_S33_L006_R1_001_20150916_CRISPRiv2_human_51bp.counts	/home/mhorlbeck/home_tmp/mhorlbeck/sequencing_runs/150915_crispriv2_testscreens/150917_4000run/count_files/OC53-index23_S11_L006_R1_001_20150916_CRISPRiv2_human_51bp.counts	/home/mhorlbeck/home_tmp/mhorlbeck/sequencing_runs/150915_crispriv2_testscreens/150917_4000run/count_files/OC53-index23_S11_L007_R1_001_20150916_CRISPRiv2_human_51bp.counts	/home/mhorlbeck/home_tmp/mhorlbeck/sequencing_runs/150915_crispriv2_testscreens/150917_4000run/count_files/OC53-index23_S11_L008_R1_001_20150916_CRISPRiv2_human_51bp.counts	/home/mhorlbeck/home_tmp/mhorlbeck/sequencing_runs/150915_crispriv2_testscreens/150925_51bp/OC53-index23_S36_L004_R1_001_20150916_CRISPRiv2_human_51bp.counts	/home/mhorlbeck/home_tmp/mhorlbeck/sequencing_runs/150915_crispriv2_testscreens/150925_51bp/OC53-index23_S36_L005_R1_001_20150916_CRISPRiv2_human_51bp.counts	/home/mhorlbeck/home_tmp/mhorlbeck/sequencing_runs/150915_crispriv2_testscreens/150925_51bp/OC53-index23_S36_L006_R1_001_20150916_CRISPRiv2_human_51bp.counts	/home/mhorlbeck/home_tmp/mhorlbeck/sequencing_runs/150915_crispriv2_testscreens/count_files/OC52_index23_GAGTGG_L001_R1_001_20150916_CRISPRiv2_human_51bp.counts	/home/mhorlbeck/home_tmp/mhorlbeck/sequencing_runs/150915_crispriv2_testscreens/count_files/OC52_index23_GAGTGG_L002_R1_001_20150916_CRISPRiv2_human_51bp.counts	/home/mhorlbeck/home_tmp/mhorlbeck/sequencing_runs/150915_crispriv2_testscreens/150917_4000run/count_files/OC53-index3_S3_L006_R1_001_20150916_CRISPRiv2_human_51bp.counts	/home/mhorlbeck/home_tmp/mhorlbeck/sequencing_runs/150915_crispriv2_testscreens/150917_4000run/count_files/OC53-index3_S3_L007_R1_001_20150916_CRISPRiv2_human_51bp.counts	/home/mhorlbeck/home_tmp/mhorlbeck/sequencing_runs/150915_crispriv2_testscreens/150917_4000run/count_files/OC53-index3_S3_L008_R1_001_20150916_CRISPRiv2_human_51bp.counts	/home/mhorlbeck/home_tmp/mhorlbeck/sequencing_runs/150915_crispriv2_testscreens/150925_51bp/OC53-index3_S28_L004_R1_001_20150916_CRISPRiv2_human_51bp.counts	/home/mhorlbeck/home_tmp/mhorlbeck/sequencing_runs/150915_crispriv2_testscreens/150925_51bp/OC53-index3_S28_L005_R1_001_20150916_CRISPRiv2_human_51bp.counts	/home/mhorlbeck/home_tmp/mhorlbeck/sequencing_runs/150915_crispriv2_testscreens/150925_51bp/OC53-index3_S28_L006_R1_001_20150916_CRISPRiv2_human_51bp.counts	/home/mhorlbeck/home_tmp/mhorlbeck/sequencing_runs/150915_crispriv2_testscreens/count_files/OC52_index3_TTAGGC_L001_R1_001_20150916_CRISPRiv2_human_51bp.counts	/home/mhorlbeck/home_tmp/mhorlbeck/sequencing_runs/150915_crispriv2_testscreens/count_files/OC52_index3_TTAGGC_L002_R1_001_20150916_CRISPRiv2_human_51bp.counts	/home/mhorlbeck/home_tmp/mhorlbeck/sequencing_runs/150915_crispriv2_testscreens/150925_51bp/OC54-index11_S40_L007_R1_001_20150916_CRISPRiv2_human_51bp.counts	/home/mhorlbeck/home_tmp/mhorlbeck/sequencing_runs/150915_crispriv2_testscreens/150925_51bp/OC54-index11_S40_L008_R1_001_20150916_CRISPRiv2_human_51bp.counts	/home/mhorlbeck/home_tmp/mhorlbeck/sequencing_runs/150915_crispriv2_testscreens/151015_data/OC54-index11_S24_L006_R1_001_20150916_CRISPRiv2_human_51bp.counts	/home/mhorlbeck/home_tmp/mhorlbeck/sequencing_runs/150915_crispriv2_testscreens/151015_data/OC54-index11_S24_L007_R1_001_20150916_CRISPRiv2_human_51bp.counts	/home/mhorlbeck/home_tmp/mhorlbeck/sequencing_runs/150915_crispriv2_testscreens/151204_counts/OC54b_index11_S35_L006_R1_001_20150916_CRISPRiv2_human_51bp.counts	/home/mhorlbeck/home_tmp/mhorlbeck/sequencing_runs/150915_crispriv2_testscreens/150925_51bp/OC54-index4_S37_L007_R1_001_20150916_CRISPRiv2_human_51bp.counts	/home/mhorlbeck/home_tmp/mhorlbeck/sequencing_runs/150915_crispriv2_testscreens/150925_51bp/OC54-index4_S37_L008_R1_001_20150916_CRISPRiv2_human_51bp.counts	/home/mhorlbeck/home_tmp/mhorlbeck/sequencing_runs/150915_crispriv2_testscreens/151015_data/OC54-index4_S21_L006_R1_001_20150916_CRISPRiv2_human_51bp.counts	/home/mhorlbeck/home_tmp/mhorlbeck/sequencing_runs/150915_crispriv2_testscreens/151015_data/OC54-index4_S21_L007_R1_001_20150916_CRISPRiv2_human_51bp.counts	/home/mhorlbeck/home_tmp/mhorlbeck/sequencing_runs/150915_crispriv2_testscreens/151204_counts/OC54b_index4_S32_L006_R1_001_20150916_CRISPRiv2_human_51bp.counts	/home/mhorlbeck/home_tmp/mhorlbeck/sequencing_runs/150915_crispriv2_testscreens/150917_4000run/count_files/OC53-index2_S2_L006_R1_001_20150916_CRISPRiv2_human_51bp.counts	/home/mhorlbeck/home_tmp/mhorlbeck/sequencing_runs/150915_crispriv2_testscreens/150917_4000run/count_files/OC53-index2_S2_L007_R1_001_20150916_CRISPRiv2_human_51bp.counts	/home/mhorlbeck/home_tmp/mhorlbeck/sequencing_runs/150915_crispriv2_testscreens/150917_4000run/count_files/OC53-index2_S2_L008_R1_001_20150916_CRISPRiv2_human_51bp.counts	/home/mhorlbeck/home_tmp/mhorlbeck/sequencing_runs/150915_crispriv2_testscreens/150925_51bp/OC53-index2_S27_L004_R1_001_20150916_CRISPRiv2_human_51bp.counts	/home/mhorlbeck/home_tmp/mhorlbeck/sequencing_runs/150915_crispriv2_testscreens/150925_51bp/OC53-index2_S27_L005_R1_001_20150916_CRISPRiv2_human_51bp.counts	/home/mhorlbeck/home_tmp/mhorlbeck/sequencing_runs/150915_crispriv2_testscreens/150925_51bp/OC53-index2_S27_L006_R1_001_20150916_CRISPRiv2_human_51bp.counts	/home/mhorlbeck/home_tmp/mhorlbeck/sequencing_runs/150915_crispriv2_testscreens/150917_4000run/count_files/OC53-index14_S9_L006_R1_001_20150916_CRISPRiv2_human_51bp.counts	/home/mhorlbeck/home_tmp/mhorlbeck/sequencing_runs/150915_crispriv2_testscreens/150917_4000run/count_files/OC53-index14_S9_L007_R1_001_20150916_CRISPRiv2_human_51bp.counts	/home/mhorlbeck/home_tmp/mhorlbeck/sequencing_runs/150915_crispriv2_testscreens/150917_4000run/count_files/OC53-index14_S9_L008_R1_001_20150916_CRISPRiv2_human_51bp.counts	/home/mhorlbeck/home_tmp/mhorlbeck/sequencing_runs/150915_crispriv2_testscreens/150925_51bp/OC53-index14_S34_L004_R1_001_20150916_CRISPRiv2_human_51bp.counts	/home/mhorlbeck/home_tmp/mhorlbeck/sequencing_runs/150915_crispriv2_testscreens/150925_51bp/OC53-index14_S34_L005_R1_001_20150916_CRISPRiv2_human_51bp.counts	/home/mhorlbeck/home_tmp/mhorlbeck/sequencing_runs/150915_crispriv2_testscreens/150925_51bp/OC53-index14_S34_L006_R1_001_20150916_CRISPRiv2_human_51bp.counts	/home/mhorlbeck/home_tmp/mhorlbeck/sequencing_runs/150915_crispriv2_testscreens/150917_4000run/count_files/OC53-index13_S8_L006_R1_001_20150916_CRISPRiv2_human_51bp.counts	/home/mhorlbeck/home_tmp/mhorlbeck/sequencing_runs/150915_crispriv2_testscreens/150917_4000run/count_files/OC53-index13_S8_L007_R1_001_20150916_CRISPRiv2_human_51bp.counts	/home/mhorlbeck/home_tmp/mhorlbeck/sequencing_runs/150915_crispriv2_testscreens/150917_4000run/count_files/OC53-index13_S8_L008_R1_001_20150916_CRISPRiv2_human_51bp.counts	/home/mhorlbeck/home_tmp/mhorlbeck/sequencing_runs/150915_crispriv2_testscreens/150925_51bp/OC53-index13_S33_L004_R1_001_20150916_CRISPRiv2_human_51bp.counts	/home/mhorlbeck/home_tmp/mhorlbeck/sequencing_runs/150915_crispriv2_testscreens/150925_51bp/OC53-index13_S33_L005_R1_001_20150916_CRISPRiv2_human_51bp.counts	/home/mhorlbeck/home_tmp/mhorlbeck/sequencing_runs/150915_crispriv2_testscreens/150925_51bp/OC53-index13_S33_L006_R1_001_20150916_CRISPRiv2_human_51bp.counts	/home/mhorlbeck/home_tmp/mhorlbeck/sequencing_runs/150915_crispriv2_testscreens/count_files/OC52_index13_AGTCAA_L001_R1_001_20150916_CRISPRiv2_human_51bp.counts	/home/mhorlbeck/home_tmp/mhorlbeck/sequencing_runs/150915_crispriv2_testscreens/count_files/OC52_index13_AGTCAA_L002_R1_001_20150916_CRISPRiv2_human_51bp.counts	/home/mhorlbeck/home_tmp/mhorlbeck/sequencing_runs/150915_crispriv2_testscreens/150917_4000run/count_files/OC53-index1_S1_L006_R1_001_20150916_CRISPRiv2_human_51bp.counts	/home/mhorlbeck/home_tmp/mhorlbeck/sequencing_runs/150915_crispriv2_testscreens/150917_4000run/count_files/OC53-index1_S1_L007_R1_001_20150916_CRISPRiv2_human_51bp.counts	/home/mhorlbeck/home_tmp/mhorlbeck/sequencing_runs/150915_crispriv2_testscreens/150917_4000run/count_files/OC53-index1_S1_L008_R1_001_20150916_CRISPRiv2_human_51bp.counts	/home/mhorlbeck/home_tmp/mhorlbeck/sequencing_runs/150915_crispriv2_testscreens/150925_51bp/OC53-index1_S26_L004_R1_001_20150916_CRISPRiv2_human_51bp.counts	/home/mhorlbeck/home_tmp/mhorlbeck/sequencing_runs/150915_crispriv2_testscreens/150925_51bp/OC53-index1_S26_L005_R1_001_20150916_CRISPRiv2_human_51bp.counts	/home/mhorlbeck/home_tmp/mhorlbeck/sequencing_runs/150915_crispriv2_testscreens/150925_51bp/OC53-index1_S26_L006_R1_001_20150916_CRISPRiv2_human_51bp.counts	/home/mhorlbeck/home_tmp/mhorlbeck/sequencing_runs/150915_crispriv2_testscreens/count_files/OC52_index1_ATCACG_L001_R1_001_20150916_CRISPRiv2_human_51bp.counts	/home/mhorlbeck/home_tmp/mhorlbeck/sequencing_runs/150915_crispriv2_testscreens/count_files/OC52_index1_ATCACG_L002_R1_001_20150916_CRISPRiv2_human_51bp.counts
sgId
A1BG_+_58858549.23-P1	3	2	3	3	3	3	2	2	3	9	9	7	10	7	1	5	0	8	4	4	8	13	10	4	3	5	5	5	3	3	8	8	10	3	1	4	5	7	8	9	17	8	7	6	5	4	1	6	6	11	6	4	4	5	0	0	1	2	5	3	1	9	4	2	1	2	2	4	4	5	3	4	7	1	5	2	5	5	3	6	2	1	6	3	11	13	10	12	14	16	11	7
A1BG_+_58858791.23-P1	90	93	76	99	112	81	61	57	74	89	75	87	90	77	81	57	120	140	123	117	128	122	90	120	113	102	126	116	51	58	96	103	158	46	37	88	91	130	84	83	80	100	92	125	73	72	90	122	87	105	114	117	102	101	50	40	102	84	128	41	46	114	97	164	83	128	101	111	135	100	106	120	100	96	124	119	92	95	89	110	131	99	49	69	93	90	89	98	89	76	70	68
A1BG_+_58858964.23-P1	14	18	10	17	16	20	11	14	15	28	9	14	20	18	27	20	44	53	45	53	42	34	28	21	27	25	27	27	8	13	25	26	65	11	8	23	15	49	24	36	26	15	22	30	29	31	45	26	40	45	37	29	40	29	8	10	17	16	31	8	7	21	22	38	50	50	39	75	62	54	23	24	40	28	41	34	24	44	42	37	44	50	23	25	31	42	27	45	34	48	36	44
A1BG_+_58864367.23-P2	35	59	48	52	57	53	32	35	87	72	90	93	92	91	77	78	108	107	114	112	131	186	83	104	95	96	101	84	34	21	56	51	139	26	16	43	45	119	105	120	104	123	110	131	103	104	93	91	105	109	123	103	96	110	20	33	50	56	110	37	43	74	61	175	115	118	126	125	120	120	88	85	93	85	112	99	75	96	80	86	96	97	57	74	74	75	86	90	64	71	62	55
A1BG_+_58864705.23-P2	56	46	41	59	69	85	26	45	48	59	49	60	55	42	56	39	107	125	96	118	112	127	105	110	91	125	105	103	16	25	58	49	125	20	24	41	46	100	48	84	58	79	91	93	62	65	88	102	88	90	110	88	115	104	30	21	47	59	125	33	25	46	46	145	114	122	100	117	114	130	76	73	72	65	64	68	78	89	66	84	96	79	53	58	88	102	115	130	107	110	97	90
A1BG_-_58858562.23-P1	54	57	55	44	74	62	30	38	69	77	91	88	78	81	73	78	70	60	48	86	71	73	54	78	52	59	77	69	15	18	36	28	79	9	19	22	20	76	31	56	44	48	68	61	59	48	60	88	58	63	66	62	60	75	6	14	29	16	82	12	12	29	28	90	52	73	55	65	74	83	42	51	56	52	56	48	64	75	86	87	75	89	52	54	49	47	44	37	43	45	46	43
A1BG_-_58858617.23-P1	8	8	7	10	19	7	15	7	29	28	21	39	32	35	35	35	30	42	31	33	41	36	28	31	33	34	24	32	10	14	25	24	50	15	14	24	35	38	36	38	30	37	25	33	20	26	34	40	31	34	43	36	28	33	5	8	15	21	33	11	12	22	19	39	45	56	36	55	50	45	36	30	35	32	35	32	19	38	29	34	19	31	17	16	18	28	19	19	20	16	15	16
A1BG_-_58858630.23-P1	60	64	58	69	81	62	34	41	16	28	25	19	15	35	20	26	38	54	36	33	46	54	48	56	59	52	51	52	13	18	39	34	54	12	15	27	27	66	56	47	41	52	64	43	47	38	37	55	42	38	51	49	39	49	13	15	32	35	90	15	10	34	28	61	48	55	51	63	45	60	44	46	50	52	39	59	44	51	41	44	54	52	33	38	48	56	41	74	54	47	34	42
A1BG_-_58858788.23-P1	75	68	69	84	72	81	65	62	59	70	55	72	47	57	53	43	111	102	73	116	115	114	80	93	89	108	122	105	32	31	43	53	108	38	28	66	78	127	60	83	72	80	83	90	60	74	88	101	93	104	88	107	111	129	26	26	66	58	115	24	48	60	68	107	110	104	81	124	109	99	80	91	78	86	89	90	100	129	79	133	157	134	63	66	76	92	75	76	106	88	77	74
A1BG_-_58858915.23-P1	45	65	69	50	55	68	42	29	42	48	36	56	42	57	29	34	63	80	76	91	58	71	55	67	41	66	53	77	22	25	66	53	87	28	20	45	39	81	56	63	51	60	62	59	68	64	73	68	71	81	60	57	77	76	27	20	39	37	61	25	40	59	63	99	71	87	70	72	88	97	52	50	33	59	60	56	60	53	44	70	47	43	35	40	46	49	39	27	35	26	25	24
A1BG_-_58858950.23-P1	92	102	83	103	129	128	79	68	53	54	59	71	58	65	51	64	125	100	106	110	114	119	72	81	75	63	69	77	37	44	65	74	99	35	33	58	66	93	45	92	74	77	86	88	94	76	64	77	59	59	65	95	68	78	32	33	42	45	67	37	32	73	71	94	94	109	101	113	106	141	52	91	72	72	71	89	62	63	64	72	61	60	39	52	35	31	37	47	31	40	30	44
A1BG_-_58858991.23-P1	72	95	80	73	73	87	56	62	92	105	84	116	104	103	78	100	129	145	152	167	201	160	111	133	120	120	116	115	33	25	56	79	142	42	30	47	58	137	116	115	102	92	93	123	90	102	109	104	111	116	136	99	111	127	29	39	63	66	181	31	29	51	61	141	151	162	175	178	161	173	92	112	100	120	125	107	119	131	135	152	125	151	101	94	65	84	73	66	98	83	76	85
A1BG_-_58864354.23-P2	79	73	76	80	116	79	61	60	118	136	112	128	119	144	117	89	107	123	114	124	113	122	109	113	112	130	135	132	25	35	61	61	168	44	32	84	59	178	111	142	121	116	135	124	114	106	110	105	105	107	104	129	106	114	25	22	52	58	134	24	23	71	55	132	116	151	139	148	148	143	77	90	81	102	95	101	100	115	94	98	116	110	91	91	55	87	71	70	65	82	57	61
A1BG_-_58864360.23-P2	247	317	250	315	320	310	203	190	162	161	168	188	163	161	136	158	213	269	260	261	276	266	187	214	189	199	203	200	48	56	95	91	263	41	53	77	111	258	215	269	238	240	237	219	200	206	185	241	216	236	221	229	230	197	39	42	123	86	249	49	67	113	100	268	272	289	252	294	290	305	185	219	170	232	199	211	160	204	164	171	186	224	151	153	191	223	189	180	190	185	167	197
A1BG_-_58864420.23-P2	62	91	73	80	78	92	54	67	60	51	53	78	58	66	57	72	70	70	85	71	89	82	54	75	62	51	66	68	17	20	44	50	99	20	11	29	33	82	80	89	85	95	92	76	69	88	71	70	69	93	79	75	74	73	13	16	27	48	86	26	14	40	48	85	70	81	89	89	75	77	59	47	51	69	46	40	49	66	51	51	78	68	47	66	30	30	20	27	25	23	28	28
A1BG_-_58864428.23-P2	93	110	88	110	124	117	63	77	53	66	74	48	72	64	47	43	57	70	81	97	90	89	74	93	71	82	81	71	33	30	58	47	83	23	20	59	43	110	76	89	92	86	60	104	78	74	52	83	77	71	88	65	73	90	29	33	56	64	109	29	23	52	62	125	77	79	83	93	89	103	45	60	58	60	77	64	71	66	72	72	74	83	46	64	39	44	25	42	37	40	32	32
A1BG_-_58864436.23-P2	89	112	107	105	100	109	73	82	82	134	102	105	106	109	93	110	147	143	143	140	154	160	108	116	124	128	140	156	49	54	86	118	215	53	60	92	102	158	93	104	124	112	127	114	95	89	114	142	121	122	130	148	124	129	34	42	93	71	176	47	43	73	77	146	119	156	166	146	157	185	118	116	109	122	95	119	104	161	112	124	136	124	85	92	94	93	85	106	95	103	78	89
A1BG_-_58864715.23-P2	135	172	144	183	172	179	125	97	139	142	124	139	131	113	129	129	193	185	146	184	180	198	127	155	144	160	161	189	50	62	98	113	250	45	59	96	98	233	121	143	152	195	175	174	158	157	136	149	143	127	164	164	151	148	56	50	98	87	210	72	47	104	109	265	211	256	213	246	259	249	149	154	165	170	189	193	161	181	138	170	164	189	138	122	125	144	119	122	136	150	128	133
A1BG_-_58864822.23-P2	119	121	112	100	115	107	69	68	145	178	140	165	182	197	145	154	143	173	136	153	166	185	139	152	158	134	147	166	54	51	100	110	178	38	40	94	97	174	88	117	97	107	114	147	99	84	135	148	135	167	155	178	126	156	50	70	122	111	168	54	58	104	117	213	152	228	181	174	222	208	134	150	110	111	106	141	122	132	103	135	119	142	81	84	112	110	81	120	111	123	74	101
A1BG_-_58864840.23-P2	66	76	39	70	55	67	41	44	49	26	31	36	23	37	38	37	82	91	68	72	103	89	69	62	61	69	78	62	11	12	38	32	70	18	14	33	38	70	52	39	35	49	53	42	47	49	51	89	71	67	86	80	78	66	22	19	34	32	67	21	16	29	41	80	82	91	73	73	84	91	36	44	45	53	69	64	62	86	69	57	85	71	44	42	63	74	71	79	66	60	50	57
A1CF_+_52645000.23-P1P2	118	137	109	115	118	145	80	88	88	94	80	96	111	107	59	70	125	130	116	109	146	123	106	108	112	109	110	120	27	25	41	52	113	22	23	45	46	89	99	63	83	80	101	95	67	64	76	99	90	103	114	98	82	81	20	28	59	47	118	31	34	60	58	128	129	126	122	140	140	110	77	86	85	86	114	107	67	93	73	82	80	100	49	64	45	50	43	57	45	45	28	49
A1CF_+_52645034.23-P1P2	27	35	28	31	32	25	22	34	34	63	49	36	57	63	57	45	41	63	76	66	66	72	63	60	57	57	69	72	20	25	45	48	73	25	24	34	38	51	55	48	47	56	71	48	39	47	36	45	47	55	46	61	55	44	18	19	24	36	53	16	27	30	27	73	63	106	65	51	85	88	34	57	44	54	37	50	57	54	52	67	51	57	50	51	36	47	34	32	63	54	45	46
A1CF_+_52645080.23-P1P2	6	2	4	4	4	3	2	2	9	4	10	8	7	9	5	10	16	14	13	14	8	10	11	13	8	12	9	16	5	2	7	4	12	3	2	5	12	14	10	15	22	9	19	8	19	21	3	12	7	23	12	9	15	10	2	1	5	5	8	5	5	6	7	17	13	8	13	5	12	17	11	15	9	12	13	8	6	7	5	6	5	7	4	12	9	11	13	12	19	16	13	16
A1CF_+_52645091.23-P1P2	60	56	59	64	65	80	40	45	59	53	52	64	69	78	40	55	71	79	63	60	77	71	55	53	56	63	70	55	18	13	50	38	81	13	13	27	28	86	73	72	76	79	43	58	58	75	55	66	59	59	63	66	61	58	23	23	51	45	90	10	21	36	35	78	74	104	72	71	116	91	51	84	51	74	70	72	51	64	72	71	86	75	42	51	48	55	42	34	53	46	46	41
A1CF_+_52645339.23-P1P2	74	94	82	111	100	114	67	57	71	121	82	111	96	96	79	78	115	134	127	128	144	147	130	120	109	123	119	140	54	48	106	77	165	48	52	77	109	141	130	144	123	130	180	160	124	122	105	135	90	124	148	148	160	141	35	42	78	102	162	43	49	84	97	169	109	151	110	160	124	150	106	131	100	122	106	133	135	148	124	144	156	168	98	96	139	160	147	143	157	157	128	125
A1CF_+_52645358.23-P1P2	111	137	154	154	163	157	107	108	123	125	133	153	144	137	113	97	166	206	176	194	169	191	112	125	143	126	140	155	37	41	110	102	211	45	33	58	80	174	141	132	145	127	147	140	138	111	124	154	161	156	156	150	164	140	44	51	81	81	180	45	66	112	102	201	161	202	142	162	221	181	101	133	113	126	126	130	101	168	138	151	135	142	101	110	125	137	145	118	172	154	121	138
A1CF_+_52645377.23-P1P2	274	298	317	283	326	331	205	214	144	206	182	204	228	200	149	152	293	303	277	324	341	348	280	319	283	273	321	326	66	90	168	160	352	90	87	216	166	374	251	288	270	271	305	282	238	289	249	327	299	314	295	313	301	280	103	87	208	201	430	99	130	227	276	431	322	357	333	320	383	339	252	278	260	286	255	292	250	291	239	305	320	313	218	214	231	301	257	297	286	303	238	279
A1CF_-_52645011.23-P1P2	83	114	93	113	98	110	69	73	71	90	91	70	91	90	81	75	113	123	130	146	115	126	106	122	127	118	120	112	52	31	84	77	186	60	50	84	107	222	91	151	101	119	153	123	100	89	136	128	124	139	155	145	146	128	43	39	86	100	172	35	35	66	89	160	118	146	110	131	140	143	107	106	104	94	130	97	105	116	94	103	107	125	86	91	124	128	113	92	143	122	108	112
A1CF_-_52645249.23-P1P2	83	102	110	87	87	108	75	68	66	72	84	79	89	100	92	78	90	116	100	122	131	146	81	90	95	66	108	90	29	42	82	83	160	23	31	61	66	116	65	90	91	104	112	111	105	109	90	108	93	102	100	91	91	108	22	49	68	58	146	31	17	64	48	104	97	107	83	97	105	108	93	93	85	97	103	82	99	103	96	124	95	114	61	90	63	105	74	99	107	103	85	79
A1CF_-_52645373.23-P1P2	37	48	49	40	54	44	20	29	34	47	33	34	48	47	30	29	57	87	74	70	118	92	68	71	63	84	88	93	23	33	64	56	120	24	37	46	46	116	49	70	50	75	71	79	52	84	77	56	63	82	67	73	71	61	26	26	40	49	91	17	19	48	37	81	104	110	90	109	131	101	83	87	74	97	99	80	95	96	104	93	100	113	50	72	98	111	92	107	118	92	93	71
A2ML1_+_8975211.23-P1P2	49	60	58	67	54	73	37	47	125	142	136	159	147	143	135	116	63	57	72	104	71	93	67	62	60	62	69	75	20	15	37	32	89	16	23	42	51	72	85	84	96	83	97	86	85	70	44	71	70	58	64	63	55	54	15	12	32	39	80	24	36	57	52	97	83	92	55	91	97	79	58	60	68	73	71	63	49	54	46	63	74	70	52	49	56	94	71	72	65	82	69	70
A2ML1_+_8975278.23-P1P2	97	98	94	82	79	76	45	59	74	79	66	115	95	90	49	56	81	88	84	95	109	114	71	97	91	86	84	85	25	50	74	75	147	29	28	48	51	116	64	64	79	80	86	74	59	70	69	106	69	76	87	88	69	70	39	33	62	86	121	42	34	54	74	134	120	95	102	131	119	114	60	75	81	85	93	76	62	74	85	88	97	95	55	49	46	66	37	59	57	55	34	48
A2ML1_+_8975452.23-P1P2	193	214	199	205	215	199	141	136	131	171	143	161	169	169	145	158	178	189	161	191	208	206	135	182	145	153	146	160	55	47	113	86	222	57	54	113	133	205	140	164	157	143	166	169	140	158	148	171	158	162	176	188	170	154	54	57	95	130	238	63	73	130	121	268	154	224	171	203	181	194	131	155	146	151	179	171	165	195	171	172	170	180	124	119	115	141	129	130	144	145	132	133
A2ML1_-_8975403.23-P1P2	123	165	148	136	136	149	99	99	68	89	96	79	75	95	84	64	133	134	107	146	131	125	101	97	84	113	113	121	50	54	106	86	122	42	48	99	98	150	104	124	105	106	130	138	100	97	103	133	81	119	121	104	100	104	46	51	87	101	112	55	63	107	117	181	97	128	104	107	93	105	85	96	88	84	90	98	70	94	89	97	108	107	73	98	64	86	75	89	94	99	77	94
A2ML1_-_8975471.23-P1P2	50	44	49	54	60	44	27	36	22	34	24	26	31	28	21	35	37	57	69	59	43	59	48	61	47	48	54	59	23	17	56	48	89	13	13	37	29	67	38	47	38	45	45	52	43	40	71	67	67	51	62	57	70	42	17	18	26	35	89	14	19	27	15	74	63	61	75	82	64	54	47	61	37	46	49	64	42	53	57	53	56	69	42	45	50	55	49	53	48	64	43	42
A2ML1_-_8975487.23-P1P2	128	177	161	167	172	142	111	102	122	145	122	146	141	143	118	120	186	238	215	208	281	248	198	208	179	213	241	235	71	76	128	145	250	76	75	136	127	241	176	186	175	195	202	236	185	175	200	204	198	194	215	211	176	216	73	97	137	168	282	66	64	127	132	225	200	267	209	291	250	273	158	209	201	222	220	209	168	203	168	205	225	227	159	136	167	182	193	159	199	189	178	170
A2ML1_-_8975582.23-P1P2	62	86	68	89	88	91	45	68	71	70	61	73	91	93	66	68	151	200	133	189	151	172	123	143	130	125	160	126	36	35	93	86	188	41	38	81	90	196	120	142	130	177	168	160	118	136	99	132	127	111	125	130	127	131	42	42	74	79	186	47	40	80	73	202	159	176	157	179	182	210	103	127	122	119	120	144	105	139	123	107	149	104	69	83	71	71	65	80	76	79	52	72
A2ML1_-_8975593.23-P1P2	52	46	54	65	57	66	33	52	48	39	61	52	44	37	38	34	48	56	50	89	66	74	58	56	49	50	53	58	11	9	20	25	45	11	12	35	31	69	61	72	53	56	80	64	51	58	26	76	66	62	64	71	55	66	11	12	34	31	78	17	13	23	36	55	44	60	62	63	58	62	49	66	47	43	43	62	35	38	41	48	45	47	20	31	51	35	41	48	38	38	37	41
A2ML1_-_8975664.23-P1P2	115	146	125	93	127	123	96	93	83	91	77	78	88	98	81	74	194	176	166	208	216	196	121	167	146	177	172	161	52	44	102	105	196	60	61	109	120	213	113	132	99	155	143	141	123	128	135	143	159	156	151	164	148	157	48	61	112	110	242	47	40	102	97	201	145	172	171	186	186	176	133	124	122	140	153	149	131	156	115	147	168	163	112	100	94	118	119	124	122	163	122	100
A2ML1_-_8975669.23-P1P2	48	77	49	67	61	71	35	38	55	48	58	66	76	65	60	63	114	127	123	120	129	145	93	105	84	86	112	118	43	50	71	77	140	43	51	69	83	104	75	67	50	73	72	75	66	47	85	112	91	92	104	98	94	102	42	42	81	87	141	40	42	65	54	130	98	122	92	105	142	114	62	89	82	81	91	88	82	103	80	106	129	101	60	73	68	81	67	70	90	80	62	61
A2M_+_9268141.23-P1P2	99	114	131	118	112	97	60	58	95	113	107	102	99	109	93	83	129	182	132	171	133	164	116	141	122	139	133	118	60	48	112	94	180	39	62	116	112	177	140	150	123	130	175	140	127	115	130	165	123	143	148	130	148	130	45	44	86	96	142	53	51	76	99	145	191	182	161	171	189	176	119	131	116	126	137	137	106	156	117	141	143	137	93	100	106	107	119	128	106	131	114	116
A2M_+_9268487.23-P1P2	168	198	170	174	215	204	133	126	124	147	127	143	118	130	124	119	161	212	180	166	213	205	150	150	137	129	184	176	57	46	139	131	235	56	74	131	120	243	152	158	129	149	172	143	148	148	127	154	162	165	179	139	173	155	51	53	109	89	180	50	62	120	96	189	156	217	216	201	220	221	120	122	128	137	130	137	143	185	158	137	153	147	112	128	136	137	126	118	141	150	116	116
A2M_+_9268495.23-P1P2	156	142	164	185	176	184	97	105	43	78	67	71	82	86	58	65	110	135	130	125	146	155	91	113	104	104	85	142	46	60	114	116	180	41	50	83	94	155	78	112	94	93	100	93	106	103	82	114	99	113	112	114	110	102	56	48	84	97	156	32	40	60	59	117	119	124	139	131	164	147	92	98	89	96	104	108	128	131	122	116	120	126	93	89	125	143	134	138	141	138	121	106
A2M_+_9268524.23-P1P2	16	11	8	13	14	15	10	6	3	12	10	4	2	7	9	2	10	11	7	10	14	9	15	15	19	14	31	13	2	4	19	13	24	8	4	14	9	15	23	29	17	23	28	30	24	28	10	11	6	12	10	17	13	11	6	13	16	17	21	6	3	12	9	14	14	12	12	24	21	14	16	12	10	12	16	7	10	11	10	13	11	4	9	6	7	9	12	13	7	10	10	13
A2M_-_9268044.23-P1P2	253	297	241	268	259	291	169	188	252	278	260	273	305	319	237	301	299	363	335	392	393	402	291	318	293	315	344	346	109	116	223	230	408	107	101	225	216	393	260	365	281	306	318	321	278	323	282	293	264	309	306	325	302	306	86	96	207	219	387	92	118	230	211	397	345	368	324	354	352	389	225	255	216	293	283	271	286	334	291	373	358	362	199	272	273	307	260	291	314	326	266	285
A2M_-_9268273.23-P1P2	203	255	195	218	270	256	173	184	182	213	198	204	186	199	162	195	244	279	256	256	273	313	253	316	277	269	291	322	120	131	224	255	320	129	131	232	244	372	225	286	209	259	242	266	232	222	270	317	284	294	333	292	328	327	125	136	283	229	347	161	187	302	325	419	284	333	313	352	399	400	224	252	237	245	295	292	251	285	224	253	280	298	199	206	181	230	186	207	230	198	165	165
A2M_-_9268326.23-P1P2	291	329	319	307	312	324	212	215	235	249	240	280	264	272	244	234	233	232	233	244	269	285	172	236	175	203	238	230	106	111	218	215	289	136	128	215	211	327	211	222	224	207	240	232	197	194	210	210	218	233	254	251	241	234	89	104	220	197	292	123	143	238	247	377	236	256	243	293	259	259	160	197	175	171	213	195	176	236	192	206	189	235	156	142	172	229	173	186	245	222	169	198
A2M_-_9268360.23-P1P2	0	0	0	0	0	0	0	0	2	6	2	4	2	2	5	4	6	9	2	6	6	5	4	4	7	7	5	4	1	2	3	4	6	2	2	1	0	4	3	7	3	4	7	3	6	7	7	3	14	8	4	3	6	2	0	0	2	0	4	5	7	13	9	14	1	15	10	8	4	4	3	13	6	6	6	6	0	4	4	2	4	0	2	3	3	7	0	8	9	3	6	9
A2M_-_9268387.23-P1P2	190	218	200	207	201	188	130	135	170	174	163	136	205	178	133	144	245	287	251	237	238	274	196	220	189	193	191	234	90	99	167	142	250	82	78	182	145	249	135	155	157	177	185	179	168	169	192	179	210	209	221	233	194	191	80	90	151	166	277	99	88	159	181	264	227	233	228	283	255	274	164	192	161	193	188	185	184	235	225	216	233	247	144	162	129	150	146	142	188	132	140	147
A2M_-_9268427.23-P1P2	93	101	111	105	96	98	58	65	91	102	111	91	102	113	78	96	126	159	136	179	162	169	137	139	146	118	148	139	52	51	121	120	183	49	58	104	136	177	121	144	118	137	132	151	128	116	123	117	141	158	150	155	166	113	48	46	121	124	189	53	68	87	115	200	131	172	168	144	164	173	117	142	118	143	117	147	113	149	144	129	133	156	96	125	114	135	111	135	133	123	127	120
A3GALT2_+_33786262.23-ENST00000442999.3	60	72	77	77	79	75	48	70	87	75	57	67	92	98	77	72	76	93	85	79	89	96	60	68	80	82	85	78	17	31	50	58	100	17	32	54	52	93	60	68	64	63	47	53	65	76	72	72	70	85	86	83	65	91	45	34	67	75	93	35	38	62	67	111	66	75	78	89	82	115	49	59	60	66	96	76	55	87	59	64	51	78	63	47	56	75	65	65	65	59	63	60
A3GALT2_+_33786358.23-ENST00000442999.3	109	126	123	123	144	108	88	109	42	62	60	47	80	56	64	47	102	120	137	113	131	154	105	105	87	96	107	100	36	32	73	58	169	24	24	37	49	124	78	81	90	88	95	100	78	75	79	96	90	102	99	99	96	101	13	17	44	29	103	23	36	55	59	122	97	117	115	104	115	130	70	102	77	99	107	103	91	100	91	91	95	101	53	63	63	78	63	62	54	59	47	52
A3GALT2_+_33786467.23-ENST00000442999.3	158	185	156	159	190	177	105	118	76	87	90	84	93	97	91	84	137	148	145	136	147	171	97	144	132	149	147	169	40	37	68	72	163	31	35	64	67	158	91	116	94	122	120	117	89	95	115	124	115	127	144	130	105	114	24	26	56	66	138	38	45	80	89	158	117	152	102	129	155	131	75	92	102	96	106	107	115	104	107	122	143	121	78	81	116	135	128	134	134	130	103	119
A3GALT2_+_33786635.23-ENST00000442999.3	119	143	106	150	134	129	79	79	93	118	134	116	112	117	100	120	115	153	162	167	158	170	96	115	105	140	112	141	61	71	124	124	172	45	60	83	115	154	111	124	115	126	133	145	148	106	126	141	108	130	165	160	120	127	60	61	72	108	132	81	65	131	158	203	115	165	130	136	158	168	106	120	97	104	129	121	98	158	136	117	162	157	94	88	132	171	124	160	142	135	114	139
A3GALT2_+_33786649.23-ENST00000442999.3	216	219	204	212	213	223	157	145	192	219	189	213	222	233	179	195	138	176	136	177	172	180	148	141	149	147	169	175	38	51	68	84	183	43	54	108	87	207	141	154	145	127	157	159	134	130	124	152	127	163	145	129	131	179	41	55	75	87	179	30	47	78	55	177	185	182	202	188	227	200	133	124	115	138	161	140	150	157	138	159	156	183	112	133	123	132	115	166	140	158	108	124
A3GALT2_+_33786659.23-ENST00000442999.3	63	88	70	99	92	100	64	68	116	131	145	165	153	157	135	125	117	158	121	171	139	155	107	129	122	97	103	132	28	27	51	46	110	25	30	52	39	92	67	85	63	91	95	85	76	93	81	93	111	99	109	118	107	105	41	32	65	73	124	43	37	72	82	174	122	139	118	121	130	134	56	75	68	69	77	80	104	114	63	104	109	106	66	78	93	105	101	95	91	115	74	96
A3GALT2_+_33786675.23-ENST00000442999.3	21	18	24	26	23	27	12	18	23	15	23	21	18	21	19	10	29	38	28	41	51	40	23	21	26	20	21	45	13	10	21	21	43	10	11	25	20	46	22	44	45	32	31	47	31	33	39	50	31	32	34	18	37	32	6	10	17	24	44	13	8	20	20	35	40	35	49	31	58	59	41	28	27	41	35	42	39	37	34	39	27	27	21	15	31	38	36	36	40	41	28	33
A3GALT2_+_33786682.23-ENST00000442999.3	38	57	46	46	43	40	35	19	53	50	37	55	54	38	51	52	55	77	82	96	89	74	39	47	36	37	37	38	5	3	22	24	61	12	6	26	15	66	38	43	50	44	48	59	51	54	46	54	48	55	56	53	52	55	6	7	20	7	39	8	13	31	18	87	59	59	46	56	58	62	47	58	44	58	40	69	47	52	59	45	51	56	44	42	46	29	30	35	33	38	30	31
A3GALT2_-_33786237.23-ENST00000442999.3	51	71	56	76	75	77	49	43	45	50	49	60	55	60	33	50	62	86	59	83	89	74	77	86	86	77	84	74	26	30	47	54	96	20	21	43	48	78	73	92	72	75	76	93	83	83	64	87	64	77	105	78	87	83	23	36	56	59	108	23	37	72	51	109	97	80	86	109	115	106	50	64	48	65	50	72	71	89	74	82	81	71	51	57	57	65	54	63	56	50	43	54
A3GALT2_-_33786280.23-ENST00000442999.3	34	44	41	30	43	32	17	20	44	68	56	72	70	49	55	52	28	43	36	28	34	38	37	41	33	41	40	42	19	19	35	35	56	13	12	22	28	44	13	29	15	26	25	33	20	25	34	35	21	30	36	40	38	35	7	6	20	11	45	24	26	25	43	75	47	38	40	35	34	38	35	36	36	39	36	23	36	28	33	28	35	41	16	19	19	16	28	14	28	18	15	18
A4GALT_+_43116425.23-P1P2	47	73	60	86	64	95	50	46	39	55	32	45	47	44	39	37	71	108	74	96	112	89	52	80	74	89	72	72	14	21	41	40	79	18	12	46	45	83	51	73	55	67	64	72	57	52	66	103	89	98	83	73	71	72	19	16	47	45	88	22	23	53	50	107	102	102	112	83	125	119	76	64	50	59	87	59	82	84	89	74	94	91	64	68	74	84	46	76	76	64	57	71
A4GALT_+_43116792.23-P1P2	122	107	120	119	101	117	77	73	44	69	61	72	55	60	51	41	109	144	114	137	141	121	111	114	120	114	116	106	38	41	88	64	177	31	37	63	87	132	80	92	86	106	116	97	78	85	116	126	114	121	115	117	151	134	31	23	66	71	126	41	43	85	74	160	132	152	149	151	165	175	93	96	93	87	125	97	97	119	106	117	100	104	73	101	94	106	93	108	87	109	83	96
A4GALT_-_43116413.23-P1P2	47	39	34	79	55	47	46	34	93	121	97	114	136	141	87	112	76	108	107	98	90	96	81	92	100	77	78	95	23	41	64	50	115	26	22	48	37	95	63	100	65	79	88	101	76	67	80	100	72	99	99	121	104	99	20	26	36	54	103	30	18	45	46	104	113	130	112	139	121	155	84	86	91	90	85	83	73	108	75	69	116	85	66	72	76	111	96	108	86	82	83	79
A4GALT_-_43116431.23-P1P2	139	157	148	135	165	154	111	119	154	210	170	189	203	184	160	187	181	227	171	210	216	193	180	201	164	176	176	212	61	63	114	122	230	53	48	85	105	234	136	159	148	137	190	151	138	153	160	171	142	194	176	178	172	165	56	52	104	119	194	69	71	104	126	255	176	201	161	185	187	171	156	184	182	176	187	195	147	155	144	169	162	165	102	95	160	146	133	181	149	162	171	158
A4GALT_-_43116434.23-P1P2	79	86	71	98	105	98	46	56	79	89	79	115	85	91	89	75	131	161	152	177	167	173	102	143	113	134	124	179	24	17	46	51	111	35	33	50	72	151	106	124	118	121	111	135	108	103	100	104	115	95	119	113	124	117	32	38	81	55	156	27	32	59	68	153	134	161	134	115	138	159	93	96	97	109	88	107	86	114	107	108	113	85	88	95	48	68	67	85	69	70	56	62
A4GALT_-_43116460.23-P1P2	155	193	144	172	162	187	96	102	97	146	106	123	145	130	107	106	142	129	123	118	146	133	108	100	84	98	120	92	27	36	48	70	102	35	28	57	65	139	72	82	89	75	75	78	80	85	87	113	79	97	96	105	84	103	34	38	72	66	120	38	35	80	60	154	95	102	115	126	145	142	89	87	108	87	107	109	110	102	109	107	101	110	72	73	75	89	94	109	82	85	60	78
A4GALT_-_43116503.23-P1P2	48	65	42	51	68	47	29	29	33	31	43	55	39	29	37	46	76	74	82	76	68	93	64	56	56	73	84	73	11	16	35	39	73	9	14	35	36	68	50	59	67	75	75	66	64	45	67	78	61	88	84	93	71	87	25	32	57	42	88	19	12	24	31	49	61	82	72	65	88	103	45	65	41	62	64	49	47	66	49	73	68	75	48	43	52	61	56	51	71	51	52	51
A4GALT_-_43116683.23-P1P2	85	90	77	91	89	104	57	55	71	100	87	105	94	78	84	67	110	125	108	101	125	114	90	71	61	84	82	99	25	20	49	57	136	39	42	50	59	126	63	81	80	80	73	69	72	72	88	67	85	92	87	90	90	98	30	35	66	58	122	26	24	54	54	107	114	127	124	146	138	139	72	101	89	87	94	118	58	85	76	81	115	92	74	59	88	92	76	103	88	96	92	84
A4GALT_-_43116819.23-P1P2	24	43	35	31	39	39	31	26	47	43	32	41	41	39	26	37	71	89	71	88	86	86	68	70	57	65	73	69	18	23	24	32	92	15	27	39	49	102	48	79	45	70	73	68	51	51	58	72	64	72	77	72	74	75	11	13	22	28	98	7	16	20	18	73	66	85	95	90	78	90	74	82	68	69	74	64	51	63	49	54	66	57	51	40	32	49	26	41	39	53	44	47
A4GALT_-_43116823.23-P1P2	1	0	0	0	0	0	0	0	2	2	3	5	7	4	1	2	7	13	6	8	8	11	10	9	10	4	4	14	0	2	0	3	3	0	0	2	2	6	4	2	3	4	5	2	2	3	9	4	4	8	5	13	10	7	1	1	4	3	8	2	4	2	3	7	9	11	8	13	13	20	4	6	3	5	7	8	1	2	9	4	7	5	5	4	7	6	8	13	11	10	5	6
A4GNT_+_137850764.23-P1P2	116	143	129	131	134	135	100	92	88	110	97	103	120	111	93	69	142	169	163	166	161	161	139	163	139	169	157	131	36	48	91	100	166	42	51	80	88	155	114	144	124	161	135	140	110	126	111	140	133	161	175	106	137	160	42	48	73	79	157	56	52	91	104	185	144	162	143	158	150	168	118	100	99	106	114	118	136	142	114	129	108	127	90	110	127	154	128	139	156	146	115	119
A4GNT_+_137850968.23-P1P2	92	97	74	89	104	88	71	71	100	111	89	97	106	119	70	96	73	78	89	94	95	114	66	67	56	55	89	76	26	15	51	46	91	26	20	44	46	78	69	76	69	61	67	74	83	70	66	86	82	90	96	95	87	88	20	28	54	65	86	33	29	74	78	109	110	106	106	84	81	106	57	81	47	66	62	46	72	71	80	76	70	82	54	53	68	63	63	86	80	72	43	55
A4GNT_+_137851024.23-P1P2	258	314	287	302	318	294	202	212	148	167	134	163	162	159	112	150	236	297	256	292	321	300	202	235	218	231	246	250	74	88	125	141	315	56	53	132	144	324	199	280	230	257	262	254	203	253	208	228	212	239	260	247	270	254	56	68	112	115	291	59	92	141	175	334	276	335	251	295	323	325	208	223	189	218	194	218	203	252	199	250	264	244	178	173	172	219	163	216	235	203	173	170
A4GNT_+_137851046.23-P1P2	210	234	244	223	237	204	162	151	238	297	257	228	276	269	211	225	289	384	320	320	346	345	264	270	270	296	301	346	76	88	178	173	285	99	91	174	175	276	171	229	194	195	215	201	177	185	316	338	292	305	319	372	313	362	75	66	142	137	272	117	124	183	195	317	286	303	279	352	320	363	217	241	223	274	221	245	190	198	164	196	203	212	142	157	268	328	280	265	288	316	233	249
A4GNT_+_137851070.23-P1P2	246	296	296	280	277	300	169	202	94	97	92	97	90	122	99	97	156	198	171	181	173	211	144	142	127	158	158	168	68	56	126	132	198	83	83	162	150	253	126	163	126	147	152	153	144	134	161	158	150	189	171	202	191	189	70	70	144	127	229	79	78	154	133	221	184	221	197	230	202	212	106	133	132	109	142	136	150	186	131	153	188	186	121	134	131	166	142	144	157	164	127	142
A4GNT_+_137851178.23-P1P2	124	167	130	142	126	154	99	103	145	152	148	172	173	154	133	140	198	238	195	218	225	234	157	174	136	164	164	178	67	109	193	187	210	90	74	170	162	251	116	144	122	124	153	129	153	117	149	140	141	146	165	153	159	146	81	74	184	158	215	70	79	143	146	208	174	229	168	220	202	195	142	163	165	167	179	181	142	170	169	166	177	198	111	124	174	170	155	176	155	164	158	155
A4GNT_-_137850791.23-P1P2	76	103	73	83	89	94	74	71	137	184	175	151	203	212	145	137	130	133	158	150	166	163	112	124	122	136	115	130	34	38	101	103	160	43	42	82	84	147	85	111	104	102	94	117	90	103	105	134	112	132	155	110	135	144	50	40	95	84	146	39	40	68	84	120	127	133	156	147	189	184	98	102	123	118	83	127	100	130	102	128	118	131	81	92	85	98	82	102	99	117	88	96
A4GNT_-_137850879.23-P1P2	39	53	45	49	37	62	32	37	137	156	148	162	154	145	162	142	107	121	101	103	106	117	74	100	86	101	75	86	54	43	79	85	128	43	52	71	93	112	98	106	87	92	121	89	76	95	79	96	70	80	77	86	83	75	49	41	72	92	114	47	48	108	106	118	73	100	101	85	108	101	79	87	85	96	86	87	79	111	100	106	123	100	73	80	69	75	81	86	71	73	69	76
A4GNT_-_137851117.23-P1P2	148	104	128	110	129	152	80	95	101	136	106	110	119	144	111	98	132	135	121	122	128	166	114	135	122	123	142	141	37	48	113	93	153	43	45	95	115	164	109	120	105	140	126	119	99	110	95	116	111	105	132	118	113	117	51	52	79	103	168	46	50	85	79	122	150	175	131	137	174	160	87	90	70	92	89	99	104	127	121	127	122	146	94	95	124	155	127	142	136	114	122	128
A4GNT_-_137851121.23-P1P2	31	39	30	20	36	24	21	22	45	52	33	44	37	61	28	45	97	88	79	95	90	90	67	79	73	96	74	79	25	29	59	47	90	22	15	42	47	79	42	41	45	61	53	37	50	43	63	66	59	83	100	80	76	91	23	16	30	40	58	21	12	29	42	74	65	79	63	90	90	74	57	72	52	56	56	49	50	58	57	72	65	59	45	43	55	58	69	76	76	77	55	77
AAAS_+_53714942.23-P1P2	147	194	184	213	196	217	148	121	106	111	115	119	124	131	105	128	179	246	198	188	225	252	183	202	177	213	216	229	27	21	58	62	205	26	29	62	56	209	155	164	170	173	177	149	174	168	206	208	200	229	239	230	211	200	22	22	54	69	238	38	48	90	93	322	198	185	175	199	194	228	150	146	150	149	184	168	162	184	165	172	205	165	124	137	155	161	146	170	206	175	163	150
AAAS_+_53714983.23-P1P2	76	75	79	71	80	82	56	44	124	122	104	130	131	154	107	108	113	122	114	123	143	113	95	101	92	110	123	100	39	37	82	66	102	37	37	62	69	123	73	86	73	95	85	84	79	88	102	121	95	111	117	100	99	87	53	25	59	53	147	50	49	68	68	127	99	123	93	138	133	119	62	60	71	90	82	74	102	132	119	124	125	106	81	91	74	111	105	113	106	97	93	95
AAAS_+_53715016.23-P1P2	54	66	55	65	56	56	35	42	70	83	88	79	89	82	73	78	119	143	131	117	119	132	66	79	65	97	90	100	31	29	73	51	158	27	26	59	52	140	88	109	100	104	110	108	72	79	87	105	89	113	113	99	112	116	27	25	63	67	155	22	24	44	57	153	93	144	122	102	130	132	86	74	90	65	81	73	87	91	95	107	115	109	67	77	84	80	93	96	113	100	71	76
AAAS_+_53715355.23-P1P2	32	50	46	44	37	59	20	36	52	51	32	38	62	50	61	57	92	113	105	114	113	104	82	76	99	78	103	92	19	19	30	47	92	19	22	41	49	108	59	63	51	78	66	63	59	59	86	71	80	88	61	97	95	79	27	25	55	48	112	22	18	37	58	107	81	109	89	103	88	109	80	80	71	57	71	69	74	97	109	83	115	83	58	62	84	111	70	92	89	90	88	96
AAAS_-_53715347.23-P1P2	70	66	55	61	71	82	45	34	58	57	72	63	52	61	35	43	85	94	81	98	92	92	49	78	71	75	85	69	27	34	59	49	96	22	23	39	47	80	71	67	60	65	76	70	64	51	72	105	79	80	88	92	78	78	18	20	46	46	86	23	28	45	44	81	85	83	74	89	89	92	46	70	63	67	61	68	54	66	67	46	69	67	54	39	63	58	58	58	58	67	48	48
AAAS_-_53715352.23-P1P2	51	64	34	46	45	43	42	41	56	59	58	66	68	73	60	55	75	80	73	87	73	87	48	52	42	78	64	56	26	17	30	48	47	25	24	67	50	55	59	61	60	58	64	79	48	59	67	70	64	56	76	65	75	66	22	20	49	47	47	30	9	42	57	56	48	69	69	64	67	56	53	46	55	47	66	47	49	63	50	37	47	62	41	47	56	44	47	53	53	63	48	51
AAAS_-_53715363.23-P1P2	135	161	150	155	162	164	95	99	112	142	139	119	152	165	110	129	175	190	159	189	193	185	173	207	183	180	165	195	45	21	76	90	219	40	42	101	83	241	131	154	132	143	153	133	124	138	138	182	145	159	168	174	190	186	33	51	98	95	250	45	49	92	99	282	188	225	182	209	231	206	116	136	127	152	137	149	143	172	162	167	192	172	131	130	150	165	145	185	199	172	140	140
AAAS_-_53715371.23-P1P2	206	238	203	225	253	233	134	163	183	257	203	214	229	217	192	193	239	263	254	252	277	276	161	202	196	215	208	199	67	85	133	160	273	76	98	148	166	282	233	225	231	231	256	273	227	211	187	253	187	207	251	225	241	194	99	89	158	197	279	114	136	227	230	403	227	272	220	277	236	306	164	199	144	201	171	168	189	206	199	185	233	228	144	145	137	177	145	163	133	149	137	141
AAAS_-_53715389.23-P1P2	139	162	151	122	140	181	91	110	201	220	203	233	241	256	198	198	258	255	244	274	299	255	196	248	198	222	243	253	90	89	211	195	346	95	93	180	149	314	214	232	191	178	237	253	201	194	197	216	211	208	206	251	250	261	80	86	139	162	285	102	90	181	188	340	268	315	291	324	318	377	170	232	184	182	203	217	214	243	208	239	235	236	167	170	208	231	167	239	217	276	240	217
AAAS_-_53715438.23-P1P2	127	168	157	163	173	151	90	104	139	144	148	142	156	136	133	132	185	212	216	261	233	215	128	158	158	177	199	174	38	40	100	90	254	47	52	84	92	223	149	161	127	201	177	213	157	150	154	173	176	155	177	170	152	180	36	43	95	76	202	52	60	77	84	209	180	189	197	189	214	186	109	135	115	133	144	125	142	163	126	149	161	154	116	95	128	148	135	142	147	163	138	113
AACS_+_125549974.23-P1P2	13	28	18	10	15	20	9	14	10	13	10	12	14	11	7	10	23	30	41	37	39	43	27	44	21	22	31	32	19	18	24	28	61	9	16	16	24	24	33	41	37	42	44	42	38	34	29	23	22	23	30	18	27	31	10	11	15	21	40	9	19	34	24	43	29	32	34	46	49	49	22	16	19	30	17	12	31	18	25	18	25	28	18	18	16	27	13	7	13	21	18	10
AACS_+_125549983.23-P1P2	51	61	45	40	53	40	39	31	59	68	62	84	89	105	57	65	71	75	59	94	91	82	78	85	62	74	76	76	28	40	63	79	136	28	33	48	58	117	80	102	83	90	93	79	72	79	85	103	67	62	89	73	92	93	18	19	31	41	80	24	24	45	53	107	84	101	87	91	94	82	60	79	63	65	83	76	82	72	61	85	67	94	63	60	43	45	51	61	58	59	46	52
AACS_+_125549999.23-P1P2	60	70	70	82	75	73	32	56	105	128	95	102	122	99	86	101	112	134	175	154	134	162	114	125	120	123	128	120	24	31	64	66	178	18	23	47	43	123	124	114	95	108	106	116	102	115	95	105	99	107	125	132	108	122	18	27	72	59	172	30	18	56	54	149	145	160	127	196	188	201	73	95	92	101	109	105	117	131	103	120	128	122	87	78	99	104	104	92	105	123	86	86
AACS_+_125550002.23-P1P2	85	96	82	96	105	91	56	57	61	75	66	77	98	76	53	63	81	89	77	106	98	108	61	62	73	73	63	84	13	4	32	25	102	7	15	41	30	93	47	63	65	74	72	76	66	69	68	95	76	68	85	78	62	80	14	12	40	39	104	16	18	41	34	111	64	74	58	58	75	68	66	70	77	68	88	88	73	85	73	66	62	70	51	37	70	96	72	98	108	89	66	67
AACS_+_125550035.23-P1P2	117	150	121	138	148	170	92	114	27	28	37	50	38	45	40	40	70	91	76	80	65	77	47	43	51	50	55	76	24	19	35	42	108	20	21	31	34	95	58	74	53	58	65	65	60	52	57	60	73	49	51	69	48	68	21	20	33	40	95	18	28	36	36	102	66	96	73	87	88	81	74	75	62	75	64	66	62	61	81	62	75	95	40	53	37	46	51	54	52	57	55	34
AACS_+_125550369.23-P1P2	65	68	52	94	71	95	45	45	36	45	53	42	61	45	31	48	92	100	79	94	114	121	66	89	82	102	127	106	22	21	57	57	80	28	31	61	56	99	89	86	79	134	90	90	93	83	80	87	89	103	87	95	91	91	28	31	57	61	97	50	62	91	96	178	98	108	112	91	111	103	49	81	92	83	65	70	89	80	74	77	80	96	63	55	64	80	68	73	77	95	67	63
AACS_+_125550406.23-P1P2	53	59	52	48	46	46	32	45	80	90	61	102	84	97	97	90	86	98	99	107	119	115	92	76	83	88	92	76	28	18	65	43	126	25	33	46	48	106	59	73	69	85	81	88	71	63	60	86	96	79	62	96	94	87	29	17	52	45	117	21	19	31	44	97	95	113	89	111	131	106	58	85	67	69	84	89	80	98	75	82	102	85	63	60	82	63	56	89	79	50	72	79
AACS_-_125550169.23-P1P2	243	300	253	262	315	314	197	202	170	215	169	199	246	259	177	168	31	54	26	27	29	33	14	23	24	30	22	30	6	6	7	9	18	7	12	13	13	33	36	40	32	36	47	41	39	27	30	44	46	46	50	54	34	63	14	8	27	17	42	11	14	16	38	58	21	27	21	28	24	22	29	24	27	30	25	23	29	41	23	36	20	44	28	17	14	16	22	28	34	30	17	24
AACS_-_125550187.23-P1P2	17	18	21	14	13	23	7	6	12	30	11	12	15	16	19	17	31	39	31	27	33	46	31	35	22	33	31	26	11	7	18	17	36	24	12	34	25	56	29	36	45	37	42	47	32	24	31	38	20	31	31	36	32	23	13	12	33	18	47	17	14	27	35	53	42	55	45	35	43	58	30	34	35	21	19	27	40	33	32	54	41	31	30	28	26	24	27	30	38	16	25	27
AACS_-_125550379.23-P1P2	51	61	70	75	92	73	37	42	50	73	63	61	70	76	49	71	106	130	121	117	159	108	98	105	92	124	112	96	38	40	79	93	160	32	35	67	95	121	93	106	79	125	126	106	74	98	116	106	108	101	99	98	122	101	28	32	55	67	125	48	40	84	65	150	100	146	137	130	142	119	73	116	103	87	104	121	110	116	102	102	99	126	72	73	87	78	75	109	70	107	91	75
AADACL2_+_151451732.23-P1P2	226	254	216	259	269	253	181	171	227	231	202	242	250	287	182	219	372	396	302	373	386	379	231	274	256	308	323	331	137	132	259	302	403	136	122	287	287	388	238	260	280	255	297	300	261	198	225	337	295	297	323	349	294	308	94	93	230	206	307	168	134	273	259	371	316	380	289	350	378	394	236	255	276	294	269	277	281	299	267	270	324	333	216	205	188	204	198	207	234	201	164	170
AADACL2_+_151451892.23-P1P2	15	28	24	14	31	26	11	20	2	2	0	2	1	3	0	1	20	32	18	22	21	35	12	31	30	32	31	30	5	11	22	25	36	6	5	16	29	32	23	17	13	22	22	20	17	13	20	25	31	21	30	22	24	26	1	11	11	7	14	10	7	18	26	36	27	27	22	27	32	26	25	26	23	18	23	16	19	19	11	15	25	17	20	15	10	19	14	10	13	18	11	13
AADACL2_+_151451926.23-P1P2	213	221	221	222	256	242	154	149	269	276	255	254	286	294	249	226	330	361	323	323	383	369	298	309	274	321	292	341	102	116	192	199	381	119	124	232	230	409	244	315	257	247	304	282	236	250	297	291	262	271	329	320	320	338	94	122	190	210	381	98	134	192	235	405	349	428	374	382	437	384	260	272	273	234	270	294	260	316	286	304	347	350	216	240	221	271	192	231	270	198	191	222
AADACL2_+_151451935.23-P1P2	20	25	25	21	37	28	16	16	16	19	13	13	19	15	14	10	35	52	51	34	45	44	36	32	53	33	33	47	17	21	28	33	56	10	8	29	30	43	51	52	50	47	53	61	41	33	34	38	36	44	39	51	45	37	13	19	29	37	60	9	16	25	28	62	38	42	42	47	47	44	26	37	31	38	27	31	33	39	26	29	35	40	27	23	21	27	22	21	21	23	16	14
AADACL2_+_151452057.23-P1P2	76	62	85	89	85	88	54	61	59	75	53	75	80	87	59	62	85	107	119	115	119	118	96	94	87	85	103	85	37	25	60	60	111	47	32	61	63	122	70	76	69	81	73	71	70	66	86	102	59	106	93	97	88	96	28	21	55	55	104	33	36	65	76	92	123	118	115	94	115	165	69	95	77	94	78	89	82	90	86	86	106	104	62	55	59	65	73	75	72	76	57	60
AADACL2_+_151452121.23-P1P2	345	440	398	437	444	473	289	326	244	267	251	295	277	305	242	233	418	435	404	434	498	506	377	421	318	389	435	417	149	169	312	359	530	144	136	299	275	407	283	322	301	333	353	354	289	319	359	405	353	427	403	415	380	425	134	131	272	260	447	173	179	306	406	562	345	412	376	410	403	441	253	330	297	318	359	319	336	400	314	389	386	391	267	266	296	340	288	309	335	321	259	268
AADACL2_-_151451828.23-P1P2	301	362	333	388	376	343	255	240	297	376	310	362	381	340	297	290	347	429	359	398	420	436	273	347	291	322	352	343	140	171	318	312	469	127	162	268	268	445	257	317	275	305	301	303	255	273	284	329	315	337	333	344	343	351	156	142	270	296	456	151	135	256	281	449	338	443	368	430	437	477	256	274	250	264	297	300	290	366	276	302	325	350	201	244	349	380	354	407	367	349	329	322
AADACL2_-_151451931.23-P1P2	123	143	143	163	174	165	94	113	76	79	83	104	102	81	85	79	85	111	101	92	104	112	70	90	78	87	72	110	41	49	75	79	115	34	23	59	56	111	75	92	92	88	89	82	73	82	89	87	81	88	97	90	101	77	28	27	60	62	135	40	36	61	75	158	139	150	135	142	168	147	61	75	66	90	76	72	87	66	82	110	104	88	52	65	78	82	90	61	94	96	79	81
AADACL2_-_151451961.23-P1P2	146	175	168	169	174	204	90	90	114	146	121	146	169	127	107	112	183	169	205	238	205	243	157	170	163	145	131	164	52	58	113	111	171	47	61	120	119	181	123	151	142	148	140	140	136	118	161	168	160	179	169	182	124	145	61	57	129	109	203	64	63	131	146	228	167	216	161	199	222	245	136	151	153	168	162	199	134	172	145	158	161	163	113	92	104	122	104	100	138	114	100	91
AADACL2_-_151452019.23-P1P2	204	220	211	222	245	263	150	136	223	277	265	282	294	268	222	210	283	334	308	317	380	355	248	330	288	335	349	347	107	110	244	214	381	121	135	250	226	309	275	303	249	317	299	266	266	249	266	315	279	279	306	349	265	294	102	105	193	258	334	159	154	276	282	416	313	324	333	377	360	349	219	315	239	246	276	313	279	374	302	297	384	378	209	222	279	366	304	316	374	356	304	278
AADACL3_+_12776115.23-P1P2	137	143	113	133	144	181	79	101	81	84	72	91	101	99	75	73	144	180	169	174	173	187	166	148	127	160	125	150	57	74	126	110	180	66	78	130	119	185	93	123	123	128	133	160	111	104	120	170	142	124	180	161	137	131	60	61	105	106	176	51	40	78	82	123	171	197	161	177	150	170	150	118	87	104	157	126	129	150	148	171	176	161	103	128	136	145	92	148	140	155	119	116
AADACL3_+_12776121.23-P1P2	108	164	114	116	132	146	94	103	199	273	207	181	256	230	192	190	170	197	198	208	214	198	139	134	137	136	154	167	86	88	147	150	212	71	77	126	133	183	113	144	148	148	143	143	124	123	116	139	136	156	152	146	134	153	98	75	135	150	211	69	67	157	141	170	177	180	143	193	209	171	130	133	123	148	150	141	125	140	139	168	132	143	101	104	82	70	79	104	85	57	68	65
AADACL3_+_12776133.23-P1P2	129	171	127	149	145	161	98	81	262	331	277	297	347	324	279	279	234	260	209	254	299	285	169	226	202	220	220	212	77	99	165	166	329	70	65	124	121	248	148	168	165	167	205	171	149	152	167	202	187	166	185	195	194	205	87	79	112	135	259	70	98	134	171	262	223	280	252	263	311	269	164	186	165	176	184	198	190	219	183	172	206	248	155	132	149	193	169	159	178	177	130	160
AADACL3_+_12776213.23-P1P2	68	71	76	88	73	65	48	57	38	45	44	54	51	41	35	43	74	93	72	88	100	105	45	51	55	58	60	78	23	19	36	38	59	17	24	46	46	64	33	50	44	62	40	45	49	37	41	60	62	48	58	51	48	54	22	26	38	64	84	30	38	48	66	64	61	70	46	64	67	74	46	29	54	33	30	38	54	70	56	58	47	69	46	45	50	48	37	51	46	42	44	39
AADACL3_+_12776313.23-P1P2	21	43	28	42	32	42	31	34	35	60	51	50	68	62	30	39	82	97	72	84	88	74	64	102	73	66	67	85	32	32	60	70	105	21	25	41	56	70	77	73	69	66	76	86	67	75	70	70	85	81	85	79	73	85	23	28	75	37	101	12	19	24	34	64	112	100	99	100	102	98	55	70	57	72	61	58	70	79	68	94	75	71	51	67	65	59	56	79	63	74	50	62
AADACL3_+_12776369.23-P1P2	88	107	89	84	107	84	64	51	49	54	61	52	50	52	51	37	81	85	78	89	112	97	74	83	81	86	103	89	28	25	53	49	86	19	14	36	37	83	57	80	69	68	77	78	55	64	68	99	77	80	75	71	62	86	22	17	33	36	83	21	21	53	50	92	83	99	112	113	108	99	54	81	63	83	70	65	67	52	69	78	79	74	48	57	69	62	74	75	94	84	61	61
AADACL3_+_12776495.23-P1P2	83	118	108	119	132	138	70	91	92	102	112	114	117	129	98	104	180	203	188	214	200	216	169	190	164	147	174	180	82	94	169	160	264	87	65	161	128	218	149	206	143	213	170	181	190	156	116	177	164	144	158	156	164	175	64	72	104	115	213	99	94	133	144	231	179	179	158	238	215	241	140	137	134	154	125	151	161	209	159	147	165	157	121	132	105	109	102	126	99	124	116	101
AADACL3_-_12776129.23-P1P2	0	0	0	0	0	0	0	0	3	2	2	2	5	3	1	5	8	4	11	8	10	9	2	5	3	3	8	6	0	3	4	4	12	0	1	1	0	3	1	0	3	1	3	2	2	2	12	8	6	4	14	12	8	6	0	6	5	1	13	1	2	3	5	4	1	5	0	5	2	4	11	13	8	8	16	19	4	3	6	4	5	5	3	4	14	25	17	21	19	15	19	22
AADACL3_-_12776233.23-P1P2	98	124	99	128	118	127	93	79	60	69	54	51	57	75	46	50	141	152	108	130	126	149	111	123	105	106	113	129	36	35	87	65	142	29	35	63	67	109	86	114	86	107	88	115	90	93	92	119	97	129	125	137	131	110	30	27	46	58	106	33	37	53	52	123	142	135	124	144	148	186	85	99	84	98	101	115	92	102	84	129	105	118	79	80	128	159	105	154	161	128	117	138
AADACL3_-_12776507.23-P1P2	36	46	48	34	45	52	28	44	53	76	61	68	72	67	62	57	93	108	84	83	123	128	102	94	86	105	105	107	18	28	53	49	112	23	37	54	58	136	87	115	98	101	105	102	62	105	96	107	84	94	102	101	93	118	25	25	63	59	117	37	34	74	66	140	82	106	85	84	105	98	82	81	61	59	87	89	90	92	86	106	104	94	76	76	82	90	75	86	104	93	83	75
AADACL4_+_12704492.23-P1P2	145	198	149	159	187	141	110	114	120	159	121	133	128	141	105	115	216	222	223	218	217	222	145	182	162	143	162	175	54	65	149	116	239	61	47	118	115	192	173	177	190	153	176	195	177	148	150	182	158	179	201	161	174	166	50	68	140	108	216	63	60	126	144	228	205	258	236	240	233	248	114	180	146	173	163	180	144	189	167	155	184	150	137	146	123	143	116	138	148	139	96	129
AADACL4_+_12704556.23-P1P2	204	246	203	202	221	228	146	165	173	176	189	178	214	196	158	192	210	236	266	235	245	237	179	225	169	206	238	213	85	81	138	165	250	85	82	157	155	288	156	152	148	157	185	152	149	148	214	254	215	206	217	208	188	232	76	69	150	125	209	80	93	161	205	278	192	250	233	246	259	240	192	194	163	190	191	199	172	193	154	193	177	171	129	129	125	145	145	127	150	136	120	114
AADACL4_+_12704573.23-P1P2	84	98	79	84	108	102	71	62	60	93	78	71	78	65	74	67	117	132	112	158	127	119	113	133	93	110	155	117	53	42	91	98	128	33	42	72	89	142	99	126	91	115	141	120	99	115	91	104	95	104	94	119	111	97	45	52	93	88	195	44	63	85	83	158	123	131	145	140	132	143	89	87	94	121	123	93	98	107	87	100	141	124	89	68	130	121	123	132	124	126	121	88
AADACL4_+_12704601.23-P1P2	101	133	121	114	133	146	90	74	78	98	73	109	99	98	74	83	159	166	128	145	200	224	128	148	131	149	150	158	99	98	172	191	210	105	81	150	162	249	166	210	126	170	195	190	139	174	143	182	122	162	158	133	174	156	49	68	110	115	169	87	76	165	123	181	159	153	136	157	162	190	113	141	134	139	123	153	120	150	141	125	131	135	91	100	126	188	104	158	175	146	109	93
AADACL4_+_12704653.23-P1P2	107	151	137	162	154	157	81	88	131	140	126	128	164	164	120	126	147	164	140	183	166	159	133	156	144	160	175	162	33	49	93	108	192	46	38	67	85	176	105	122	108	144	132	168	121	119	134	152	142	164	152	162	141	142	29	36	59	78	179	37	35	56	77	180	177	189	184	203	201	218	109	150	116	114	139	148	133	159	123	116	167	144	101	116	103	120	100	132	118	128	103	133
AADACL4_+_12704686.23-P1P2	170	165	171	177	209	186	117	126	95	106	91	98	120	113	94	88	144	170	187	188	203	159	161	164	168	196	223	208	72	81	161	155	238	75	90	154	184	223	150	168	159	166	168	194	152	150	165	176	181	186	196	193	177	180	80	67	141	164	215	101	95	184	169	275	200	214	222	224	239	228	166	136	176	161	186	174	172	190	162	174	192	208	133	116	154	169	169	166	174	166	154	144
AADACL4_+_12704714.23-P1P2	34	45	34	35	51	45	26	24	40	40	37	36	43	54	33	29	50	57	42	67	41	58	46	58	37	55	48	41	7	9	13	17	33	10	12	33	20	44	49	37	42	39	57	60	36	35	35	37	34	41	41	37	34	31	14	22	38	58	59	14	21	25	28	46	39	37	50	54	48	35	26	43	28	41	37	43	40	30	33	27	30	41	30	29	38	46	28	43	41	47	42	42
AADACL4_+_12704720.23-P1P2	76	119	89	102	91	95	68	56	49	76	70	70	61	62	67	52	120	143	110	125	167	130	83	99	105	112	114	129	63	46	94	99	141	38	46	83	70	118	134	151	135	153	151	141	120	119	129	131	111	102	110	124	96	112	61	43	76	107	158	41	39	87	106	140	136	180	116	141	139	127	84	115	109	105	121	125	117	152	117	90	145	152	82	85	131	126	156	154	164	148	137	137
AADACL4_+_12704750.23-P1P2	103	119	103	109	124	120	81	70	146	160	134	181	149	156	139	141	133	141	140	124	149	135	101	132	106	149	118	130	51	53	90	98	176	47	36	80	75	161	117	137	121	119	143	138	99	107	112	127	125	111	120	114	116	104	28	26	40	70	148	43	39	86	73	171	143	149	132	137	142	159	91	110	85	118	113	116	99	105	104	88	120	144	87	84	88	106	73	84	88	103	88	72
AADACL4_-_12704768.23-P1P2	142	139	138	136	137	121	87	110	179	183	163	199	191	199	162	192	209	253	215	235	259	286	207	219	197	203	232	221	74	75	161	167	342	54	67	108	112	203	138	179	154	164	188	164	140	145	140	192	168	189	185	185	188	206	54	49	133	127	255	44	43	99	93	207	194	247	220	226	232	241	162	166	172	173	168	215	162	193	179	190	201	166	120	127	160	157	148	158	189	164	145	137
AADAC_+_151532013.23-P1P2	50	47	38	50	47	52	26	36	21	32	31	46	41	40	26	36	65	63	72	70	93	79	40	62	46	65	50	45	13	25	37	40	66	12	9	34	24	61	44	58	49	56	59	59	63	53	69	61	59	70	59	76	70	64	15	13	28	42	83	15	20	29	31	66	53	73	67	73	79	87	51	59	65	85	86	61	75	68	55	69	69	70	47	43	43	65	53	73	46	59	49	56
AADAC_+_151532125.23-P1P2	131	170	141	169	174	175	86	86	141	164	170	158	171	164	139	131	210	227	189	196	234	224	170	195	150	178	167	161	72	70	125	134	283	66	55	110	122	231	155	172	177	186	183	151	152	170	179	185	193	202	182	216	197	211	46	42	105	111	224	64	70	145	149	274	224	244	236	240	266	210	151	197	157	189	178	203	178	224	207	206	189	210	156	176	112	128	128	119	104	134	113	117
AADAC_+_151532371.23-P1P2	84	108	89	109	105	94	76	66	126	136	131	117	147	136	113	117	128	175	155	161	168	190	116	134	120	96	139	127	64	48	116	92	156	72	50	118	107	175	126	137	115	143	140	114	112	129	128	150	141	136	135	144	130	130	74	46	112	99	162	49	63	106	104	167	157	167	152	167	194	160	125	125	96	118	132	122	128	154	145	157	145	139	99	105	73	88	89	88	75	93	78	69
AADAC_-_151531905.23-P1P2	29	29	23	34	20	34	11	20	24	21	23	28	26	32	33	24	53	57	51	57	74	66	53	55	57	48	45	36	26	18	40	42	75	25	19	50	63	75	56	60	49	45	46	56	54	48	43	46	55	58	57	60	49	48	19	12	35	25	66	18	19	33	37	48	37	48	44	42	52	47	51	55	42	51	77	67	45	68	73	54	41	45	27	41	36	50	39	39	46	41	44	34
AADAC_-_151531939.23-P1P2	131	164	151	139	151	165	97	130	107	107	119	111	118	133	104	94	142	169	176	170	174	193	99	133	131	110	139	129	69	64	105	113	188	54	65	121	107	222	112	129	133	143	146	154	133	101	119	114	126	115	133	171	126	145	54	57	90	106	180	47	66	96	116	181	153	175	161	189	205	171	122	136	134	165	141	137	145	220	167	194	169	180	128	136	81	104	80	132	113	120	100	103
AADAC_-_151531954.23-P1P2	5	19	13	19	16	20	12	11	15	26	28	21	33	25	25	35	54	51	51	52	40	66	38	42	45	44	36	44	15	26	49	37	72	16	20	35	34	52	54	45	48	66	56	51	50	50	45	64	43	34	60	36	43	37	11	19	30	26	44	31	25	32	50	73	42	51	28	57	51	60	29	35	33	42	33	47	44	56	48	40	46	68	51	48	37	40	30	23	31	25	23	27
AADAC_-_151531985.23-P1P2	131	149	132	134	136	146	87	95	79	110	83	74	91	120	67	69	104	113	89	87	109	108	91	90	77	100	118	104	30	28	71	53	117	23	34	61	66	97	57	71	59	73	82	77	76	56	81	100	77	89	88	89	86	90	35	41	82	74	156	27	31	53	54	151	104	111	105	103	131	143	69	77	82	83	67	91	97	114	102	103	94	111	78	83	87	78	80	83	90	77	66	71
AADAC_-_151532317.23-P1P2	48	50	39	44	46	49	37	37	49	32	42	54	57	57	44	44	69	100	104	98	98	97	63	74	74	83	83	78	47	41	72	88	115	30	28	64	59	71	57	79	64	58	65	76	62	59	71	102	76	76	93	107	84	95	30	38	71	78	102	36	44	93	82	108	79	94	88	96	96	94	54	59	63	57	51	62	83	72	78	86	79	92	75	59	51	67	72	55	66	68	46	66
AADAC_-_151532366.23-P1P2	58	86	70	68	78	63	49	53	46	40	28	37	48	37	34	34	55	70	61	62	73	74	51	64	63	50	56	79	16	16	27	47	62	19	22	48	42	83	46	41	52	35	60	65	65	43	63	50	55	74	56	61	63	54	19	28	42	50	82	27	25	55	54	96	65	63	53	63	70	85	53	45	48	61	68	52	53	60	54	54	59	53	40	46	51	55	58	71	66	73	63	53
AADAC_-_151532397.23-P1P2	107	181	131	130	181	189	113	120	67	93	63	71	86	79	64	84	131	174	162	143	161	162	93	96	119	128	106	128	31	52	90	73	148	37	44	101	72	150	106	124	116	115	145	130	104	93	107	120	119	120	123	90	138	122	53	57	115	101	182	20	27	65	67	110	144	173	149	179	134	185	110	99	90	117	114	113	116	132	126	114	111	124	85	94	81	119	99	91	94	87	86	82
AADAT_+_171010904.23-P1P2	117	150	122	147	144	169	102	94	93	125	117	109	106	139	105	102	197	215	228	201	207	262	120	155	141	157	160	166	45	48	118	103	243	45	61	86	104	194	177	203	193	193	192	220	194	222	149	164	143	153	186	173	179	154	34	32	97	79	186	42	48	72	102	210	182	216	189	194	205	215	151	148	122	153	157	162	154	170	153	158	173	180	146	114	124	158	108	131	139	145	103	106
AADAT_+_171010929.23-P1P2	51	59	47	47	54	43	32	47	58	86	60	63	90	79	59	60	93	99	82	90	93	103	67	66	73	94	81	77	16	21	48	46	96	27	25	48	54	125	65	66	70	70	70	101	65	73	74	94	70	77	72	81	96	77	15	25	50	47	75	36	26	63	65	114	109	110	81	119	126	114	61	67	72	60	58	85	77	74	83	78	70	82	63	56	45	57	49	46	46	39	38	39
AADAT_+_171011005.23-P1P2	68	84	69	72	79	93	59	42	24	34	33	30	35	37	26	23	69	91	75	86	89	98	53	64	62	83	91	92	4	5	18	13	58	4	7	16	13	50	67	84	75	72	88	73	69	82	87	115	83	106	94	119	113	117	13	8	31	29	100	11	17	26	28	113	92	96	80	97	93	86	51	47	72	60	66	80	69	57	59	57	52	68	38	47	50	63	43	56	69	58	39	47
AADAT_+_171011279.23-P1P2	70	104	84	106	102	103	69	54	34	41	42	56	48	42	30	33	77	80	92	108	80	115	78	65	63	89	92	83	51	51	95	74	115	28	32	48	64	135	67	77	82	73	73	89	58	80	75	68	65	87	69	81	79	73	30	25	45	66	115	30	31	85	67	94	91	87	84	83	90	111	80	82	56	63	95	73	62	74	60	84	62	77	55	55	57	74	62	64	79	59	52	61
AADAT_+_171011325.23-P1P2	55	64	56	69	75	66	45	55	22	10	22	26	23	43	19	12	67	72	48	76	85	80	42	64	53	77	66	73	26	20	39	43	91	17	25	31	25	81	38	46	42	65	50	51	37	40	53	62	53	66	63	67	51	49	19	27	33	36	93	11	20	35	27	79	55	71	73	70	75	80	44	46	49	45	60	80	48	59	45	62	67	72	41	40	47	43	35	29	49	45	52	50
AADAT_+_171011392.23-P1P2	79	114	87	98	87	110	67	60	100	119	88	92	131	102	87	105	129	136	100	105	152	119	84	83	59	73	84	97	46	28	75	54	115	27	30	48	66	103	97	125	109	97	142	100	93	106	79	81	95	77	97	112	88	89	46	36	65	68	122	38	36	80	97	157	88	122	94	104	103	98	75	84	82	78	75	89	83	92	78	104	94	79	67	52	57	68	48	62	51	67	44	55
AADAT_-_171011321.23-P1P2	79	117	103	117	115	118	70	84	144	142	136	160	182	143	136	141	144	116	124	148	128	144	93	118	119	120	128	118	58	49	103	87	182	39	50	90	79	147	118	132	121	111	133	127	109	107	136	162	107	131	139	148	143	144	31	33	54	51	123	53	46	103	99	154	137	161	140	135	125	187	123	142	107	146	148	131	94	145	116	124	132	128	91	96	70	92	74	103	101	111	74	84
AADAT_-_171011333.23-P1P2	3	3	2	6	2	3	5	1	4	2	3	1	1	2	4	6	7	8	9	4	5	6	5	2	6	7	8	4	1	1	1	1	4	2	1	4	1	9	2	2	1	6	3	9	6	4	2	6	2	3	3	6	5	2	5	2	2	1	6	3	1	1	1	2	6	9	7	8	8	3	7	5	7	1	5	6	2	3	6	1	3	5	0	5	0	0	0	0	0	0	0	0
AADAT_-_171011368.23-P1P2	111	130	119	135	111	128	83	71	97	108	125	110	127	144	111	127	73	130	85	100	117	110	83	95	96	87	89	90	37	35	76	64	142	36	35	47	51	117	84	101	95	91	98	86	85	76	103	117	111	108	119	115	97	101	35	36	75	86	157	23	23	45	45	113	94	98	96	116	102	98	75	76	54	73	88	90	109	83	85	82	93	90	67	74	69	72	54	65	64	62	46	50
AADAT_-_171011381.23-P1P2	44	46	42	58	38	61	35	28	69	86	56	55	54	70	55	47	67	55	49	54	50	55	51	62	56	40	66	59	15	11	29	31	66	17	12	33	29	66	19	29	27	36	49	28	44	37	31	55	45	43	30	51	47	48	10	10	36	43	76	24	25	47	40	64	51	58	70	74	50	62	56	44	51	48	36	43	56	62	59	56	66	63	41	46	25	20	28	30	31	28	26	27
AAED1_+_99417117.23-P1P2	193	243	197	205	227	217	164	175	72	78	75	80	77	93	76	68	175	197	178	210	212	216	159	177	135	210	174	164	57	64	117	130	256	48	50	101	80	154	150	190	150	186	201	206	143	143	142	166	130	146	186	211	166	188	58	39	106	107	231	57	58	104	102	190	199	224	175	242	231	231	124	152	96	135	152	156	129	181	156	147	176	154	129	133	87	110	123	106	113	80	75	98
AAED1_+_99417228.23-P1P2	23	28	24	31	20	16	21	24	20	20	22	12	26	21	21	17	39	43	39	59	44	38	31	37	49	42	37	48	12	16	30	35	65	8	7	27	24	35	24	31	40	21	35	22	29	26	37	38	30	48	39	40	42	52	16	10	19	27	49	5	9	26	24	40	31	31	31	32	33	35	36	28	36	43	38	32	28	41	37	40	31	32	25	23	21	25	23	26	37	26	23	27
AAED1_+_99417233.23-P1P2	43	46	36	48	53	43	29	36	32	32	33	33	35	36	30	32	39	58	37	57	53	66	33	47	47	35	36	33	21	23	43	30	56	21	20	38	33	68	45	67	48	38	46	60	43	49	39	38	54	50	65	42	46	47	21	14	33	42	55	15	24	27	31	52	49	58	43	45	52	67	30	46	36	56	42	48	43	64	40	42	63	53	41	38	34	39	32	42	36	44	43	38
AAED1_+_99417483.23-P1P2	84	78	86	77	87	110	58	63	33	40	37	34	32	35	31	23	75	73	67	86	73	86	67	69	49	64	73	65	6	8	27	27	84	13	10	33	30	90	60	64	48	61	76	59	42	50	50	61	65	61	65	74	72	67	10	6	20	14	64	13	10	26	18	69	57	55	61	78	56	66	65	62	52	52	70	88	59	59	74	85	78	64	59	51	69	82	73	61	82	79	64	74
AAED1_+_99417525.23-P1P2	56	62	57	58	56	54	42	47	110	105	104	120	98	105	86	93	100	101	82	99	103	95	87	88	80	81	108	90	19	41	62	48	120	26	29	50	50	83	80	88	70	77	80	107	88	65	81	94	93	106	93	109	91	85	33	41	57	44	116	29	19	49	52	113	105	101	105	120	121	108	69	76	78	60	63	61	70	75	77	76	72	88	64	61	87	67	85	69	77	94	62	78
AAED1_+_99417589.23-P1P2	37	52	33	45	34	40	31	20	28	30	35	41	33	35	33	32	52	51	59	54	65	65	30	41	33	43	62	43	20	12	33	40	62	7	18	30	25	73	32	42	50	49	40	56	28	27	41	50	48	70	58	60	43	50	18	17	28	35	70	12	5	15	10	36	36	29	38	33	35	44	35	35	34	51	38	39	60	49	52	44	47	42	32	45	56	51	52	62	69	53	42	47
AAED1_-_99417150.23-P1P2	74	72	81	91	86	88	54	71	63	74	88	86	81	108	92	87	97	103	97	116	117	102	99	105	86	112	113	125	28	32	52	62	138	26	19	45	45	99	96	88	86	85	109	110	70	76	80	82	88	84	83	97	83	113	22	19	52	63	117	26	27	57	66	135	105	90	100	114	125	133	78	102	99	104	105	85	71	100	95	104	102	96	59	56	75	91	82	96	91	89	93	95
AAED1_-_99417451.23-P1P2	40	63	45	57	86	73	47	43	35	39	40	31	53	43	36	29	39	55	54	52	52	55	61	55	62	48	63	55	10	17	24	25	81	9	12	35	39	78	39	37	43	53	38	37	38	33	39	56	40	67	55	56	66	51	15	17	37	23	66	19	12	33	28	69	89	73	68	90	91	85	52	66	52	63	69	78	58	68	54	67	50	70	44	42	32	41	45	26	34	34	23	33
AAED1_-_99417574.23-P1P2	75	93	67	109	100	81	67	53	103	141	120	126	152	146	119	106	98	138	108	129	149	147	84	117	85	109	93	116	16	24	77	49	166	17	14	35	50	129	100	105	86	123	92	114	75	76	87	104	89	102	90	102	102	96	27	22	34	41	129	26	34	49	52	145	107	138	109	94	159	139	80	99	91	89	99	101	94	88	99	103	95	130	69	81	101	74	75	100	75	71	76	68
AAED1_-_99417581.23-P1P2	40	34	36	48	39	31	25	29	23	29	24	29	26	31	22	28	36	41	45	33	37	40	38	38	39	42	57	41	10	9	28	17	52	9	5	17	15	55	30	42	33	37	43	46	31	25	38	60	43	54	51	46	44	43	7	9	17	25	65	9	7	13	19	35	33	36	27	36	41	42	42	31	36	41	46	44	33	47	43	37	52	41	33	36	69	64	62	82	75	86	62	79
AAGAB_+_67546560.23-P1P2	67	71	70	71	72	74	52	50	133	152	152	144	177	145	120	137	134	166	142	163	181	157	112	151	145	173	154	182	43	47	84	75	170	46	50	111	105	189	146	148	138	172	152	181	131	93	116	127	116	125	140	121	154	124	58	51	101	104	171	48	55	98	134	203	118	182	183	178	144	178	111	125	112	110	127	155	111	147	114	149	160	151	111	96	78	106	66	105	80	80	80	82
AAGAB_+_67546965.23-P1P2	1	3	1	0	3	1	0	0	7	6	5	4	15	9	4	8	16	11	17	13	9	27	22	16	18	20	16	16	1	2	3	2	13	3	2	3	7	20	9	24	12	21	20	16	15	22	13	24	20	26	25	23	24	25	2	0	5	2	14	0	1	5	4	15	26	16	18	25	22	27	7	9	9	9	10	5	13	2	10	2	4	12	7	5	20	18	20	13	16	15	13	23
AAGAB_+_67546984.23-P1P2	89	106	77	104	99	83	59	59	66	57	73	66	72	61	55	49	119	157	140	161	153	132	107	126	107	100	115	110	42	47	92	128	193	35	42	75	74	160	105	148	101	144	151	146	122	129	134	146	102	110	148	142	160	145	41	37	86	95	169	48	55	95	127	202	123	143	136	111	134	148	103	129	121	76	103	106	109	122	133	142	135	116	95	85	97	116	109	93	110	112	108	113
AAGAB_-_67546617.23-P1P2	223	261	199	251	235	255	148	176	137	128	129	129	154	136	130	95	151	196	146	175	198	181	121	149	152	178	159	136	43	40	80	95	181	30	54	107	111	183	128	151	140	135	181	129	146	133	128	113	123	131	153	119	144	131	51	49	88	92	148	49	53	77	115	235	152	185	167	168	163	202	113	136	134	137	142	164	120	140	114	147	138	139	87	87	109	173	114	128	138	154	127	116
AAGAB_-_67546714.23-P1P2	59	66	64	53	73	64	39	35	48	62	57	41	61	50	44	60	103	112	93	96	107	110	86	99	72	81	84	90	35	36	66	59	105	23	32	46	31	88	68	98	70	86	87	73	76	64	72	100	88	86	97	110	90	70	35	48	62	86	107	32	23	60	49	60	87	109	88	107	99	87	56	86	69	64	77	98	74	91	84	80	76	89	58	65	79	84	75	95	103	118	84	82
AAGAB_-_67546743.23-P1P2	90	106	104	124	113	117	62	82	113	107	107	119	135	101	118	102	124	120	125	155	136	145	106	124	104	113	114	118	59	61	104	87	144	50	46	85	81	131	76	105	90	94	84	116	99	88	104	113	77	115	103	95	122	115	44	40	73	57	122	47	36	79	77	122	128	142	115	146	140	156	79	112	96	102	114	134	121	131	104	137	125	115	85	93	57	85	80	74	66	86	71	81
AAGAB_-_67546780.23-P1P2	56	53	52	73	57	70	45	34	85	104	83	112	114	90	111	97	75	105	110	97	121	116	67	85	72	94	85	95	25	24	42	48	107	32	33	49	59	91	100	119	116	92	132	135	107	101	74	91	71	87	101	82	81	83	22	25	49	60	114	64	52	99	113	156	81	109	82	117	97	124	78	79	76	75	91	85	85	97	91	87	89	92	67	74	86	92	73	95	111	93	66	90
AAGAB_-_67546928.23-P1P2	78	73	59	74	81	62	50	48	101	96	94	101	93	79	76	71	97	132	107	107	113	108	82	87	91	96	112	115	22	19	52	49	74	18	18	48	51	103	93	90	70	97	98	113	85	73	95	98	98	117	116	117	142	113	31	37	61	71	130	35	33	59	57	141	116	131	111	127	147	146	80	93	70	77	100	89	96	109	105	119	91	118	67	87	126	109	119	130	136	137	119	109
AAGAB_-_67546952.23-P1P2	49	71	60	62	80	82	39	43	24	36	37	49	38	43	29	44	52	51	56	51	52	48	37	39	35	49	39	17	14	12	18	17	45	13	10	33	22	42	24	19	21	27	20	32	19	20	25	35	34	36	43	33	29	27	17	9	23	30	43	13	12	16	26	40	59	68	55	82	56	73	41	47	35	38	50	49	31	39	32	37	27	52	20	27	25	29	29	29	30	44	22	38
AAGAB_-_67546997.23-P1P2	7	6	3	5	7	5	1	4	7	10	8	3	7	10	9	6	10	17	20	25	24	20	10	15	9	11	11	11	0	4	1	8	29	1	0	2	2	17	19	27	18	22	25	18	20	26	14	19	16	27	13	12	12	19	2	0	2	4	24	0	2	2	3	11	16	34	20	20	23	35	14	17	20	8	9	18	16	25	13	20	19	18	12	19	1	1	4	4	5	4	0	0
AAK1_+_69870290.23-P1P2	42	43	49	54	55	55	27	30	40	57	48	37	34	52	42	36	46	56	63	64	51	57	39	53	49	48	43	60	8	11	28	25	90	15	12	27	15	74	29	52	36	38	53	55	42	35	45	75	43	70	85	54	51	56	9	6	20	17	59	10	10	28	21	68	34	68	52	67	57	57	36	33	43	48	52	46	62	69	42	62	42	63	30	37	42	57	38	52	45	35	41	33
AAK1_+_69870701.23-P1P2	58	75	59	74	77	71	40	37	97	119	106	105	94	132	101	87	76	79	89	86	98	72	75	87	73	88	77	86	29	38	64	78	116	14	27	35	53	67	58	61	65	66	65	81	53	67	69	62	66	67	64	90	60	68	13	25	52	43	56	33	32	53	47	94	86	103	73	106	119	123	45	71	35	48	46	76	59	78	78	84	69	79	40	52	41	51	58	42	48	67	44	38
AAK1_+_69870743.23-P1P2	53	82	66	42	77	61	26	40	57	64	32	56	72	60	47	46	38	62	42	55	58	72	33	51	61	43	59	46	13	20	28	26	93	15	6	22	28	74	72	59	42	70	71	88	49	65	55	63	61	69	67	52	51	63	21	17	33	37	60	9	8	19	15	52	48	66	51	52	69	38	40	59	38	37	62	45	56	54	67	61	75	65	38	40	55	63	50	63	65	58	56	59
AAK1_-_69870339.23-P1P2	28	29	31	30	42	37	19	19	16	14	25	20	25	22	17	20	37	55	59	61	52	60	44	58	50	48	70	63	21	18	47	30	65	13	12	39	42	63	54	66	58	56	62	60	58	57	35	52	41	56	49	54	57	48	18	23	20	31	40	26	31	50	62	118	82	91	67	67	85	97	49	52	46	63	47	49	47	68	48	47	46	70	34	52	33	44	39	40	34	42	33	41
AAK1_-_69870541.23-P1P2	6	13	9	8	9	6	14	6	43	41	37	37	43	51	45	37	35	39	33	29	60	47	37	29	43	35	44	45	7	13	33	20	39	12	15	22	22	65	23	32	30	43	26	28	37	34	36	28	28	27	39	23	32	31	9	5	21	14	38	14	15	39	36	59	46	57	44	47	46	59	28	32	29	26	42	20	25	39	26	41	49	39	26	27	18	21	9	19	30	18	18	10
AAK1_-_69870640.23-P1P2	39	39	33	44	32	30	32	37	33	39	37	25	48	35	33	24	33	46	53	39	51	38	30	24	36	32	30	26	1	5	8	10	18	2	3	4	6	15	66	85	76	53	55	86	51	57	50	62	64	54	77	74	64	54	17	13	28	40	59	12	19	31	23	65	43	39	54	37	41	37	25	29	33	40	47	44	32	32	34	38	42	37	24	17	38	35	38	35	41	37	29	26
AAK1_-_69870719.23-P1P2	71	73	69	84	58	91	42	50	39	74	50	43	50	48	50	47	46	59	57	54	61	76	48	56	49	49	63	62	23	31	41	55	110	20	18	43	42	75	46	72	62	63	57	56	58	49	59	66	60	70	64	73	50	66	24	21	44	52	94	21	23	39	39	68	75	89	90	99	102	94	50	70	64	70	59	73	42	53	47	54	59	51	31	35	53	89	44	78	67	62	45	65
AAK1_-_69870759.23-P1P2	29	55	49	51	54	44	34	27	27	39	27	25	29	46	30	24	47	57	53	61	62	62	53	64	52	71	58	51	16	23	43	36	55	18	14	32	24	74	36	43	41	44	66	53	38	36	47	58	51	63	53	50	41	49	14	23	30	23	62	20	22	46	45	77	38	42	52	36	67	62	17	48	44	38	42	49	53	39	53	43	46	58	30	42	31	46	37	33	48	40	54	52
AAK1_-_69870791.23-P1P2	137	195	158	165	190	177	113	132	106	143	112	106	160	134	108	94	178	181	176	171	201	217	136	173	133	158	151	182	62	68	119	112	200	56	56	84	85	184	173	177	172	181	206	212	144	160	130	161	165	190	157	167	173	168	47	58	112	96	204	77	57	123	132	222	157	181	148	182	172	219	142	155	142	169	124	145	144	176	168	146	171	200	100	94	114	115	83	106	129	170	115	96
AAK1_-_69870794.23-P1P2	87	91	78	85	84	105	60	72	49	56	51	55	57	48	52	44	82	80	65	70	93	106	84	92	107	73	89	84	20	25	43	27	59	24	19	42	58	98	66	49	53	48	57	56	29	51	58	71	69	52	66	75	62	73	20	21	35	54	92	29	30	37	45	90	93	105	93	88	112	95	59	67	78	73	73	94	56	94	53	51	75	76	65	59	64	53	41	59	44	54	54	54
AAMDC_+_77532426.23-P1P2	18	18	17	17	19	30	15	15	17	44	22	25	35	38	31	34	44	56	58	58	40	45	42	51	46	50	62	63	10	16	31	26	38	16	17	34	32	55	26	43	29	35	33	24	39	39	45	34	43	47	52	47	39	32	19	21	34	27	59	15	15	23	30	37	43	57	55	57	62	58	34	42	38	42	32	39	54	45	56	49	56	47	36	33	32	54	38	39	50	46	46	38
AAMDC_-_77532187.23-P1P2	102	110	109	114	133	114	93	87	97	112	86	112	119	116	93	85	136	149	154	143	137	149	96	139	110	99	160	141	23	26	51	52	131	25	23	48	46	156	111	120	105	119	131	147	126	107	101	114	134	128	152	142	117	118	26	26	63	73	175	33	31	73	77	155	116	129	103	150	124	136	93	99	83	112	87	107	103	123	105	108	133	118	107	89	116	148	131	140	138	137	99	128
AAMDC_-_77532195.23-P1P2	40	42	51	40	65	54	25	26	151	166	142	155	163	171	133	136	74	76	75	89	75	103	74	74	70	71	83	74	25	12	46	47	64	24	40	44	55	108	50	57	41	55	63	46	48	53	79	76	53	85	75	77	86	71	18	23	34	38	49	31	32	73	60	105	83	103	89	114	89	130	72	55	59	68	48	55	68	75	64	66	102	75	57	65	34	50	35	52	60	56	31	49
AAMDC_-_77532222.23-P1P2	28	44	44	45	47	55	27	30	13	11	9	20	13	20	6	9	38	42	42	40	49	49	27	36	23	29	26	29	8	12	19	15	26	6	6	9	10	36	37	44	42	40	47	29	20	34	42	39	37	31	39	43	25	55	8	9	9	21	27	16	16	22	24	39	28	54	37	48	51	43	24	30	23	31	26	30	30	35	41	59	40	52	32	42	3	5	0	3	4	3	3	7
AAMDC_-_77532236.23-P1P2	38	52	46	44	39	59	32	28	63	84	63	74	85	70	53	74	58	75	61	80	57	79	52	45	42	49	49	48	12	22	49	33	82	22	13	57	38	72	18	26	27	30	42	26	30	37	45	43	45	40	52	52	54	55	22	10	51	29	80	8	9	9	21	27	63	66	55	65	71	69	39	43	56	59	48	54	51	63	55	54	72	42	35	48	41	52	59	60	51	52	50	54
AAMDC_-_77532439.23-P1P2	89	86	75	85	91	95	56	52	50	67	64	56	57	61	63	65	123	108	93	145	128	122	90	116	91	98	128	115	27	33	68	56	145	18	15	48	38	75	75	82	80	100	84	96	87	82	97	91	76	90	107	114	105	105	25	19	61	50	115	16	19	33	34	72	82	113	90	121	98	102	73	108	82	99	96	99	87	94	93	96	92	94	57	67	70	77	71	85	87	83	81	66
AAMDC_-_77532634.23-P1P2	46	75	69	68	64	72	62	38	81	115	125	108	105	107	100	104	65	74	50	76	87	58	52	77	69	65	66	75	20	19	44	33	84	12	16	31	36	65	62	64	56	74	74	70	62	51	60	61	63	56	74	61	66	66	26	23	47	47	96	13	32	38	38	91	51	74	61	72	70	81	53	48	44	48	64	50	42	65	55	72	67	51	45	40	40	54	34	50	54	48	46	49
AAMDC_-_77532649.23-P1P2	47	54	49	56	59	64	30	35	105	91	82	93	84	83	74	59	104	121	94	122	113	100	56	91	61	98	73	96	30	28	58	64	124	21	40	77	61	130	87	95	73	98	115	91	72	84	65	75	92	89	95	89	98	85	34	36	76	74	155	19	20	43	55	91	100	146	116	123	141	133	57	49	52	67	77	86	90	104	103	107	129	81	69	67	70	73	64	81	62	81	71	65
AAMDC_-_77532686.23-P1P2	108	148	128	160	155	135	83	115	200	222	195	186	220	233	169	173	215	230	212	220	242	248	146	176	156	215	211	202	74	63	149	136	232	84	79	153	148	266	147	172	125	202	177	203	166	152	188	222	205	220	208	214	200	189	84	92	166	195	327	81	65	147	170	262	230	247	256	267	276	258	174	201	176	183	173	179	204	231	191	258	223	256	180	168	121	119	131	138	121	139	99	118
AAMDC_-_77532705.23-P1P2	134	130	103	120	142	101	86	91	67	69	50	68	81	72	71	46	120	143	138	156	119	130	114	133	114	138	138	136	46	42	100	111	212	33	50	82	92	138	73	106	91	104	124	96	74	97	105	128	123	101	135	158	104	130	43	46	75	68	155	23	43	87	76	133	137	123	109	155	188	166	83	100	90	90	105	108	127	117	110	131	124	133	81	95	77	95	81	97	98	99	82	78
AAMP_+_219134841.23-P1P2	9	1	4	7	9	4	2	3	9	12	9	9	9	14	13	5	11	9	15	11	15	12	17	13	14	16	15	22	12	17	25	27	62	13	12	21	16	27	59	46	50	58	46	62	38	47	50	42	40	55	61	66	59	45	5	7	15	16	26	5	5	8	18	20	22	23	18	23	17	23	11	6	4	4	14	13	11	16	23	18	19	14	7	8	11	17	10	12	7	5	9	12
AAMP_+_219134851.23-P1P2	21	19	26	25	22	21	10	14	18	15	13	17	19	21	17	16	41	29	35	42	25	21	9	19	24	21	19	32	25	30	83	72	115	30	19	56	49	103	74	97	79	82	80	81	76	73	68	95	67	58	75	75	58	74	18	14	40	28	54	9	11	20	19	38	16	30	24	36	48	27	22	20	24	26	14	30	21	20	24	16	30	25	21	16	13	10	16	16	18	19	21	14
AAMP_-_219134310.23-P1P2	139	136	155	140	173	167	89	89	64	111	76	98	97	115	75	82	77	114	87	94	89	110	80	87	75	75	108	77	38	33	69	64	127	29	43	65	66	149	78	75	75	66	71	81	58	57	67	61	67	72	67	97	72	79	27	28	61	63	112	32	45	62	57	135	101	83	76	117	100	86	75	87	74	81	104	91	64	70	72	79	77	82	54	72	93	86	84	93	102	106	85	103
AAMP_-_219134415.23-P1P2	60	72	62	77	93	85	54	49	42	49	34	45	55	59	28	40	97	95	74	94	100	100	90	95	94	115	112	110	30	20	51	52	80	28	17	38	42	76	66	99	79	69	83	75	74	61	68	95	70	109	81	90	67	80	32	35	53	61	102	29	24	31	33	72	109	104	88	112	104	99	60	71	71	83	89	79	65	97	68	78	64	75	40	56	53	54	58	68	54	67	51	50
AAMP_-_219134418.23-P1P2	52	59	52	59	69	63	44	44	30	34	31	25	36	27	16	26	41	71	44	54	59	61	68	82	64	69	80	61	16	16	32	34	76	14	20	31	26	80	55	65	62	53	62	62	57	61	52	53	54	56	79	67	63	71	10	7	22	21	64	8	11	22	24	56	72	71	79	87	75	81	42	57	57	64	81	47	71	70	42	69	55	74	38	38	57	38	41	49	48	51	38	53
AAMP_-_219134424.23-P1P2	61	60	58	49	61	75	49	51	122	133	104	129	143	140	106	110	80	104	103	107	102	105	67	81	87	92	84	90	55	36	91	79	155	27	27	61	53	111	67	66	72	81	81	74	75	55	74	103	99	104	123	100	98	94	32	42	69	62	133	40	35	58	58	145	99	116	104	82	105	133	80	79	74	76	84	93	59	92	57	85	86	77	53	58	57	51	64	47	66	54	58	55
AAMP_-_219134443.23-P1P2	31	23	18	18	26	35	18	11	15	22	27	20	31	31	20	17	22	18	30	37	33	36	20	34	24	31	28	33	3	7	12	17	41	3	4	17	14	27	22	12	15	19	18	23	20	12	20	24	19	24	38	19	22	14	10	10	17	22	43	3	3	17	8	25	32	34	29	26	33	32	27	28	31	32	54	30	17	14	18	12	21	19	13	15	19	16	15	30	29	27	22	13
AAMP_-_219134449.23-P1P2	144	145	139	153	169	143	110	103	169	187	156	177	216	195	160	174	151	191	170	190	165	183	107	135	138	135	139	152	38	33	90	75	152	42	34	93	79	160	143	161	138	138	163	159	142	153	118	132	121	139	144	145	146	121	35	48	74	82	164	69	54	117	136	219	100	142	136	153	141	163	83	124	114	103	154	131	106	148	113	141	161	159	104	99	107	129	125	147	134	129	111	90
AAMP_-_219134453.23-P1P2	60	92	60	68	100	85	56	50	108	142	146	126	143	135	130	124	89	110	75	88	113	99	78	73	69	91	103	85	22	23	40	48	83	20	17	32	50	86	59	73	54	70	82	70	60	66	70	90	74	87	95	78	91	86	24	25	29	34	116	11	9	28	29	92	114	95	103	108	95	86	78	78	66	57	70	77	67	55	70	55	66	80	55	59	49	68	59	96	64	81	61	56
AAMP_-_219134469.23-P1P2	85	105	82	119	107	102	75	68	121	141	112	126	139	141	115	108	123	146	127	123	155	144	111	139	114	127	122	139	59	68	135	117	161	49	48	108	107	169	137	165	163	157	185	164	129	121	101	115	108	139	136	126	143	146	53	50	96	105	151	54	65	95	134	181	143	122	159	160	164	158	90	123	104	95	117	116	125	148	128	129	140	150	104	75	102	118	96	104	138	126	101	117
AANAT_+_74463710.23-P1P2	150	153	169	153	199	189	90	124	49	48	53	69	59	64	47	51	116	148	128	145	148	147	88	115	80	128	111	121	32	38	79	66	133	33	49	71	78	120	86	104	87	105	94	111	74	93	98	93	81	81	104	107	113	102	25	29	40	46	105	55	68	74	99	172	111	115	121	104	133	128	63	79	78	73	91	99	71	86	103	101	102	106	68	68	70	83	69	74	75	83	59	56
AANAT_+_74463718.23-P1P2	164	196	174	194	191	184	124	117	84	135	126	131	151	163	141	124	206	228	212	233	224	251	169	198	169	182	196	204	56	64	127	135	213	94	82	140	134	258	169	203	168	189	202	170	172	146	134	172	167	182	171	180	172	168	55	69	112	117	208	92	96	148	159	274	174	209	193	178	196	213	129	142	122	123	162	149	168	198	156	183	187	201	119	129	123	142	155	149	163	175	137	123
AANAT_+_74463735.23-P1P2	248	308	286	326	357	336	218	236	245	319	231	274	306	307	237	239	292	326	293	304	327	321	227	232	226	274	247	284	68	64	165	152	305	61	64	126	122	269	229	250	225	268	280	247	242	220	220	233	201	287	279	263	274	262	71	67	141	156	295	62	72	113	140	301	295	335	327	350	346	312	193	219	194	209	261	218	235	239	221	254	285	286	181	186	209	250	203	216	258	250	211	220
AANAT_+_74463793.23-P1P2	38	41	54	37	51	29	28	28	49	72	57	57	63	48	52	41	94	98	97	109	108	101	86	98	102	90	92	104	29	19	62	54	151	24	29	58	48	141	66	75	67	77	93	58	66	62	86	96	77	83	83	83	78	72	21	30	52	61	128	31	26	46	61	101	114	135	104	108	114	111	80	108	108	103	100	107	90	83	59	87	87	89	72	62	57	72	66	87	77	85	75	70
AANAT_+_74464038.23-P1P2	129	137	115	141	160	138	86	93	90	101	95	102	92	118	86	97	152	153	150	170	157	173	124	148	128	158	134	164	55	56	119	110	184	47	57	118	99	215	150	160	137	170	167	198	136	141	121	165	122	145	157	131	148	148	48	55	115	109	176	64	71	123	126	206	160	175	177	160	191	186	136	154	142	150	145	156	125	121	130	151	153	130	89	93	92	102	104	115	128	118	100	89
AANAT_+_74464088.23-P1P2	169	188	161	190	195	195	114	117	93	118	72	111	110	119	79	86	147	152	164	177	169	170	123	144	123	155	141	154	23	30	51	53	147	35	37	68	79	202	107	130	115	116	119	133	106	109	128	147	109	166	177	148	167	152	34	41	52	51	164	43	35	59	66	169	167	202	158	181	203	191	127	137	134	137	124	172	135	138	124	140	132	137	110	83	104	85	90	101	119	135	105	93
AANAT_+_74464143.23-P1P2	32	48	34	40	24	36	24	24	65	84	86	86	99	92	61	66	104	106	86	103	116	97	90	91	83	106	102	97	30	44	92	94	136	43	28	77	74	144	81	97	107	96	106	98	104	106	75	105	100	94	92	101	109	106	32	42	80	70	108	30	29	71	67	103	86	105	99	104	103	122	70	62	64	67	71	91	68	108	79	67	86	97	68	49	84	72	63	62	59	72	63	78
AANAT_-_74463789.23-P1P2	44	58	55	41	57	54	31	41	29	24	20	30	26	37	18	17	37	39	40	44	37	58	34	48	23	46	34	27	13	14	20	26	50	16	10	33	33	73	21	22	21	25	13	29	23	19	37	50	50	54	59	56	51	44	10	18	25	20	43	19	12	29	39	51	49	50	31	41	55	55	29	44	38	44	43	37	54	56	56	57	54	45	37	45	19	25	18	16	21	12	16	16
AANAT_-_74464175.23-P1P2	57	73	60	74	65	85	48	51	100	88	86	120	107	99	81	95	100	128	129	130	132	129	94	99	74	114	117	104	33	57	100	91	154	51	50	102	96	161	91	92	88	108	106	109	86	65	84	115	87	112	130	130	110	122	43	37	82	86	141	60	51	103	129	174	127	150	139	138	160	151	76	102	101	91	99	125	97	93	74	111	110	104	58	67	59	92	80	78	72	106	75	91
AANAT_-_74464185.23-P1P2	131	150	145	144	180	175	100	110	201	209	179	217	215	200	191	200	171	195	192	209	207	209	124	155	134	149	150	163	60	57	110	127	225	68	81	131	147	243	139	198	156	174	206	198	178	165	170	206	181	178	186	202	197	197	70	72	135	140	250	86	81	117	151	249	182	220	203	236	242	224	136	152	161	151	159	139	159	189	146	204	162	201	133	142	135	148	120	172	158	142	126	124
AAR2_+_34824386.23-P1P2	74	101	72	97	72	98	53	57	33	28	35	38	28	38	26	33	76	72	72	73	70	69	50	80	58	61	44	75	39	32	55	68	98	21	16	42	36	65	48	54	51	41	43	52	37	61	54	51	46	63	59	48	53	56	21	30	43	44	64	20	12	29	27	58	49	80	60	51	62	59	34	43	43	33	54	53	43	50	33	47	53	51	32	19	35	28	38	30	35	37	27	36
AAR2_+_34824405.23-P1P2	46	41	56	58	46	47	46	42	45	58	68	65	54	65	58	61	53	55	72	70	73	102	55	66	56	62	67	62	12	13	29	36	55	17	22	35	33	85	85	88	75	84	83	96	63	86	64	70	55	78	78	83	65	57	16	14	26	35	68	18	9	30	35	71	55	51	67	71	74	72	55	65	43	69	57	53	67	76	56	61	82	59	63	59	47	55	36	38	52	50	47	37
AAR2_+_34824485.23-P1P2	61	76	68	70	78	83	57	35	38	44	42	33	38	65	39	32	121	175	119	167	194	151	88	95	98	121	117	94	20	16	32	28	78	14	20	27	33	106	79	103	82	99	112	100	96	88	107	120	103	88	102	107	115	102	26	41	47	50	149	24	30	72	49	152	96	114	115	120	123	128	73	106	84	90	95	119	106	151	102	128	115	129	82	103	131	151	160	137	187	169	128	129
AAR2_+_34824488.23-P1P2	58	69	52	56	55	51	38	56	56	41	43	35	48	36	35	33	69	82	85	87	102	114	67	87	53	85	57	80	20	25	41	51	71	16	19	31	36	83	76	98	80	77	90	89	81	84	86	95	102	89	95	108	74	94	34	33	40	53	89	23	21	54	50	78	89	85	66	70	88	94	63	74	61	69	85	58	65	93	54	78	84	79	49	59	55	71	55	52	50	64	50	53
AAR2_+_34824655.23-P1P2	170	199	197	217	230	234	119	171	147	177	174	183	173	185	134	151	205	290	192	243	273	285	175	199	176	180	217	198	69	71	150	142	257	59	69	116	139	202	197	198	181	190	197	208	164	179	136	199	184	165	191	187	181	214	53	73	137	125	248	44	60	130	136	219	252	238	231	248	265	313	163	162	164	167	181	174	178	185	163	168	213	227	141	152	146	166	170	160	132	187	145	160
AAR2_+_34824681.23-P1P2	177	182	188	159	200	210	92	133	45	72	70	50	71	52	48	47	67	93	82	121	113	112	73	79	79	108	98	79	24	37	46	50	91	35	41	60	58	80	63	80	83	90	83	76	71	77	104	93	80	63	81	95	69	89	24	38	74	93	112	37	34	72	72	118	97	157	118	116	126	115	55	71	50	72	76	81	63	70	74	72	84	82	51	50	50	74	60	50	68	55	42	50
AAR2_-_34824417.23-P1P2	34	32	33	41	42	27	25	23	52	78	48	75	66	69	68	49	57	69	56	60	66	59	52	37	43	46	51	47	23	14	40	46	66	12	16	35	37	45	34	30	39	30	52	29	35	35	65	68	66	55	63	62	75	58	21	20	47	29	59	27	30	37	40	105	64	80	81	78	76	64	39	58	43	53	50	43	42	49	45	49	44	51	24	33	33	33	27	54	32	35	36	27
AAR2_-_34824425.23-P1P2	58	68	57	67	75	81	46	56	79	74	76	81	78	85	82	84	111	115	131	118	115	135	93	94	62	70	85	94	16	21	47	37	96	18	13	36	39	106	131	133	116	153	149	134	127	128	95	131	102	127	134	137	133	123	27	19	59	45	149	21	16	52	43	101	105	123	112	124	135	149	81	72	77	71	89	80	96	120	83	108	106	108	74	84	64	84	68	67	56	53	49	60
AAR2_-_34824434.23-P1P2	10	9	12	8	9	7	7	4	16	9	3	13	8	4	8	8	17	21	23	26	22	32	19	20	23	24	26	21	17	9	23	33	54	12	7	28	16	59	94	108	95	83	90	96	98	78	98	126	115	115	119	125	128	97	6	5	16	10	47	9	19	20	26	70	32	54	36	51	51	51	25	40	31	39	30	42	18	27	24	20	38	21	17	11	11	24	23	23	18	24	24	17
AAR2_-_34824937.23-P1P2	89	118	102	122	120	125	66	75	171	209	168	220	217	203	157	159	132	156	156	141	153	160	138	159	125	172	119	164	51	48	97	93	229	45	42	75	99	192	115	169	128	156	153	163	139	139	106	146	115	148	123	122	137	143	45	36	92	76	164	54	55	96	106	201	167	183	134	187	163	162	110	123	110	127	154	125	132	157	126	147	135	135	104	100	109	135	144	145	164	162	120	126
AARD_+_117950477.23-P1P2	157	187	187	198	213	196	128	130	162	196	168	143	191	163	153	169	213	226	217	207	228	212	122	183	146	147	200	161	48	32	87	73	223	50	54	95	79	234	131	172	124	157	121	151	133	127	164	199	187	167	194	186	180	191	29	39	93	75	185	37	45	84	99	264	213	234	179	238	256	227	130	160	142	176	157	172	160	221	166	213	206	209	124	135	138	181	139	130	182	173	151	159
AARD_+_117950489.23-P1P2	86	107	84	94	106	111	62	86	37	36	33	32	46	34	27	30	84	95	77	78	95	82	54	66	54	48	67	72	21	27	52	51	101	31	17	48	51	83	69	85	62	67	64	78	67	70	68	88	63	73	71	85	67	91	22	28	43	46	75	29	32	52	53	102	79	109	97	99	88	88	57	79	61	58	74	80	56	61	63	53	63	58	45	50	50	69	55	62	65	70	43	71
AARD_+_117950882.23-P1P2	142	148	136	170	175	159	93	121	144	144	170	191	163	194	162	163	247	247	261	278	274	300	189	260	219	191	233	232	91	96	197	198	496	74	96	181	182	496	259	280	271	282	343	326	257	237	266	330	319	313	306	306	310	332	65	59	111	134	327	53	60	104	117	323	293	300	304	297	348	324	174	239	212	273	215	242	202	239	178	224	227	211	158	163	188	199	206	246	210	212	148	187
AARD_+_117950890.23-P1P2	67	71	77	77	70	71	49	35	59	48	63	66	54	61	51	52	86	97	95	110	91	116	59	84	64	71	70	90	19	28	40	58	89	33	28	60	80	116	55	71	50	79	67	84	59	67	55	75	64	66	79	81	53	73	14	25	39	44	84	32	27	57	61	108	83	91	97	105	104	106	59	56	66	55	62	50	56	67	57	74	54	58	39	50	75	88	86	88	71	87	72	68
AARD_+_117950901.23-P1P2	74	115	90	100	72	107	49	71	37	44	31	43	48	50	34	41	41	35	31	35	39	48	28	33	35	35	42	27	6	8	13	17	51	3	8	17	17	45	21	34	17	27	21	25	16	17	36	35	27	37	36	53	31	37	7	16	16	22	46	9	7	14	25	32	55	44	34	53	62	45	23	28	31	39	39	44	33	49	43	57	51	46	35	33	32	45	42	43	61	50	49	37
AARD_+_117950911.23-P1P2	60	76	59	63	77	64	47	65	45	59	47	72	67	59	41	61	96	124	103	121	130	117	83	83	89	97	115	105	29	26	72	52	130	22	26	35	45	111	58	73	64	66	70	67	71	74	64	102	86	79	79	93	83	91	18	17	48	54	127	27	21	45	50	120	109	117	104	117	150	130	66	57	71	54	57	70	74	80	89	97	76	93	76	53	74	75	75	70	76	95	75	73
AARD_-_117950494.23-P1P2	67	106	69	82	92	103	77	65	56	78	51	53	82	70	53	52	158	168	134	150	173	159	132	145	138	134	143	150	21	35	53	42	167	24	19	42	40	164	141	146	151	155	149	147	134	133	120	131	111	142	141	147	150	136	23	32	45	53	170	24	25	67	80	189	155	200	176	188	213	166	106	133	109	151	150	133	132	154	132	154	152	171	107	118	92	134	99	132	114	115	81	110
AARD_-_117950667.23-P1P2	242	239	209	257	256	249	178	153	91	99	98	122	115	92	94	90	151	156	151	128	165	161	106	132	138	123	170	151	50	33	96	102	184	38	32	58	79	136	131	121	128	139	146	142	116	133	111	164	122	130	153	136	96	140	37	39	77	87	176	45	55	82	99	188	125	164	170	170	180	195	93	118	88	126	124	113	128	121	143	130	125	134	91	99	83	103	76	100	101	110	76	70
AARD_-_117950692.23-P1P2	38	63	46	53	64	57	46	34	41	29	36	47	48	38	30	27	84	91	70	84	87	79	53	55	43	50	54	46	23	12	25	32	87	13	17	43	42	117	45	45	39	52	52	46	47	41	52	54	35	44	48	42	46	45	13	22	37	30	76	25	15	34	44	118	45	59	73	55	57	61	33	44	44	48	67	60	44	58	49	56	71	62	38	43	85	104	80	84	89	103	97	84
AARD_-_117950728.23-P1P2	38	53	29	57	39	54	30	34	39	38	30	49	48	37	43	37	69	78	75	98	80	80	68	49	43	69	70	55	11	7	39	36	129	15	13	25	33	98	84	72	73	71	74	80	78	79	66	77	71	62	83	99	58	78	10	18	36	23	113	12	15	24	37	95	89	92	89	98	91	103	68	91	73	71	80	59	44	67	46	69	62	67	51	46	33	37	43	43	50	51	42	44
AARS2_+_44280645.23-P1P2	67	73	74	78	72	93	42	51	45	59	36	45	56	58	44	54	80	81	70	78	89	86	71	84	67	80	75	73	18	14	36	36	84	17	18	52	38	77	54	70	70	76	65	71	61	68	63	65	95	69	87	84	82	81	28	33	48	50	130	16	26	35	38	104	102	107	99	118	120	151	67	75	73	78	79	74	71	74	70	70	71	98	63	45	45	64	47	55	72	71	46	44
AARS2_+_44280650.23-P1P2	204	238	239	214	263	269	159	168	156	166	174	187	186	186	145	150	235	272	221	275	274	282	187	254	209	236	257	239	105	75	188	165	343	108	85	189	167	292	219	251	201	232	240	239	213	226	202	217	214	206	218	240	199	194	82	105	162	173	307	69	90	146	177	259	256	298	232	300	296	276	175	215	187	197	221	220	201	224	191	206	222	190	158	155	175	199	180	219	260	203	182	154
AARS2_+_44280670.23-P1P2	6	8	9	3	9	3	6	1	16	16	20	24	29	29	28	29	28	40	21	38	32	43	29	26	30	39	15	34	6	8	20	13	27	10	13	30	36	50	32	36	34	42	38	33	47	32	31	42	39	44	32	35	36	46	5	10	18	19	42	10	17	25	30	48	27	41	30	34	45	50	20	29	32	23	33	34	22	40	38	43	24	39	23	34	56	69	49	63	71	65	43	62
AARS2_+_44281006.23-P1P2	72	76	53	72	67	81	44	51	45	55	42	40	50	63	43	40	90	113	90	120	107	81	85	93	71	95	84	85	22	16	50	38	78	16	14	35	30	60	148	162	133	149	156	183	156	149	154	173	161	162	162	183	154	154	43	25	68	75	181	25	27	56	61	181	110	134	123	122	120	128	92	108	91	105	106	113	64	75	59	77	88	79	63	60	62	68	55	65	74	72	43	62
AARS2_+_44281027.23-P1P2	24	29	28	28	30	27	13	15	3	9	9	8	8	6	2	4	24	40	38	36	22	42	27	33	32	16	47	33	6	1	9	8	9	4	1	9	6	15	109	107	97	127	103	107	90	85	113	136	135	138	157	136	95	125	6	10	25	15	39	11	12	25	29	68	54	77	42	83	74	70	38	42	40	43	51	45	14	28	17	18	24	30	8	12	20	38	30	28	38	24	30	15
AARS2_+_44281044.23-P1P2	9	17	11	16	11	12	11	8	5	4	5	4	9	6	3	6	13	17	29	16	22	29	18	21	10	31	23	13	6	6	10	12	25	5	4	5	10	18	64	59	58	87	83	72	58	59	84	99	89	104	107	98	88	87	23	21	44	36	74	23	26	41	47	92	56	63	49	60	75	71	25	22	34	31	37	33	17	22	21	18	6	16	11	14	11	10	10	13	9	12	14	13
AARS2_+_44281056.23-P1P2	82	90	80	88	103	98	47	68	27	36	39	30	30	29	33	36	66	116	80	86	101	86	63	73	55	59	75	71	11	12	41	37	69	17	11	38	23	62	141	147	140	164	171	167	148	143	127	147	112	147	163	160	146	147	43	25	64	63	132	45	53	113	109	192	121	129	120	109	136	149	84	106	89	105	102	99	56	63	62	67	53	48	43	44	35	44	34	41	53	46	42	34
AARS2_-_44280878.23-P1P2	8	14	8	14	12	18	13	10	12	17	16	16	13	24	19	18	30	31	33	27	27	31	20	19	19	20	18	33	6	6	12	6	26	6	8	10	9	17	35	52	31	47	49	50	39	37	44	59	43	41	49	38	41	56	9	14	18	17	35	16	20	27	26	48	64	65	44	58	62	58	27	24	25	46	44	40	20	19	21	22	33	23	13	14	38	38	39	41	32	44	34	25
AARS2_-_44281001.23-P1P2	7	8	14	11	6	16	12	9	6	16	10	12	11	13	14	5	18	14	14	11	23	18	17	16	20	21	13	20	6	4	4	3	10	3	1	8	3	11	15	9	15	8	11	18	9	16	14	22	17	11	12	22	21	21	6	1	4	7	20	10	8	19	17	38	12	17	12	25	13	10	11	28	12	14	13	25	15	22	11	16	20	11	14	9	10	3	10	9	3	7	13	9
AARS2_-_44281016.23-P1P2	38	52	50	67	48	45	30	40	53	55	67	66	80	85	72	78	40	31	39	60	36	55	25	49	28	40	27	43	20	7	24	21	40	10	9	21	20	34	45	34	37	40	33	44	41	36	37	27	43	33	42	38	34	42	10	9	21	27	51	13	27	32	32	56	31	54	39	50	47	47	39	44	29	40	47	28	24	51	21	32	22	26	28	22	37	38	55	48	46	44	41	39
AARSD1_+_41116203.23-P1	146	146	166	179	187	205	104	111	51	78	82	88	79	82	64	71	136	157	128	145	167	160	94	96	103	134	116	121	56	63	114	116	163	47	50	83	85	143	115	142	129	140	141	148	109	118	117	119	140	140	128	131	137	121	40	40	64	72	111	80	60	105	116	191	145	159	135	157	170	166	125	141	113	128	113	112	116	129	112	117	141	114	104	108	103	110	96	110	118	94	75	93
AARSD1_+_41116343.23-P1	66	110	72	101	101	103	66	71	100	140	124	142	140	135	110	109	161	170	166	182	162	156	148	174	139	159	119	149	50	59	95	109	181	49	50	102	119	178	111	130	96	127	134	123	104	133	107	114	112	116	123	135	129	128	57	53	130	104	177	59	57	96	116	203	158	190	192	177	182	213	113	115	95	106	135	116	117	102	118	97	119	126	96	112	124	141	164	150	143	176	125	121
AARSD1_+_41116412.23-P1	38	28	28	28	35	43	30	27	38	65	53	38	73	60	47	37	58	82	63	76	69	72	47	39	39	42	54	57	20	18	31	33	78	13	11	28	28	44	33	44	30	45	34	41	27	29	47	45	56	47	64	53	63	65	10	12	26	24	58	15	24	40	40	69	49	76	80	66	69	62	41	46	47	50	59	69	55	60	49	65	72	77	50	50	46	60	48	52	48	53	34	49
AARSD1_+_41116417.23-P1	66	79	82	72	95	80	49	44	90	124	112	120	162	113	120	133	137	159	119	153	132	143	119	133	108	123	139	128	42	35	78	84	161	28	40	68	78	160	95	132	96	102	108	112	101	106	101	126	112	108	137	129	128	131	24	23	64	70	152	31	23	66	64	179	135	158	139	151	177	155	101	109	101	77	110	88	90	119	67	111	126	110	91	89	88	100	67	84	92	98	79	72
AARSD1_+_41132061.23-P2	366	506	383	460	507	525	284	303	333	396	331	410	427	371	293	331	514	593	567	565	654	633	412	431	453	444	502	448	151	189	318	341	632	148	167	235	270	549	406	469	416	515	514	513	450	410	399	513	459	443	489	435	401	436	132	166	304	342	588	149	158	266	317	576	513	630	552	653	617	631	334	371	373	402	378	387	428	487	401	449	419	466	320	319	373	452	389	408	432	459	388	378
AARSD1_+_41132078.23-P2	209	241	199	246	222	309	186	204	261	307	277	284	266	327	254	258	249	250	254	290	288	309	182	251	175	225	271	244	62	75	173	164	378	70	59	155	125	262	193	198	172	193	178	214	199	193	189	226	216	227	250	256	240	227	57	71	150	159	328	76	83	180	153	307	242	325	314	324	342	350	201	233	222	260	237	239	228	234	192	260	264	268	175	183	226	233	188	244	213	226	212	168
AARSD1_-_41116054.23-P1	237	250	210	268	251	242	151	179	246	249	219	270	257	277	230	225	245	267	252	278	259	285	223	223	205	253	252	259	65	72	163	154	302	69	81	173	173	305	199	229	256	241	270	243	233	230	252	226	193	230	236	248	262	227	75	76	149	153	317	86	74	163	175	336	263	343	258	298	324	343	207	199	179	215	195	199	218	282	230	226	258	264	192	176	193	188	168	202	201	228	184	187
AARSD1_-_41116243.23-P1	68	89	79	65	63	69	54	53	131	162	154	180	194	168	133	136	120	153	150	163	177	156	95	114	104	114	134	126	61	54	134	130	216	48	58	105	98	175	129	140	135	144	145	127	110	135	112	127	117	126	137	133	114	132	39	45	78	98	134	39	48	94	87	173	163	178	148	165	174	174	96	84	75	122	94	85	118	133	118	125	111	144	108	85	103	119	98	98	129	139	91	124
AARSD1_-_41116425.23-P1	34	43	21	33	41	30	22	17	21	18	23	13	23	17	23	16	43	61	47	50	54	60	37	33	36	45	28	40	8	12	21	27	69	6	12	16	16	54	21	37	28	40	31	21	24	23	25	46	32	38	50	35	47	24	10	12	21	39	69	13	15	21	31	59	44	70	35	48	55	37	23	29	35	40	25	31	29	42	32	30	35	34	32	26	23	32	28	42	20	28	31	29
AARSD1_-_41116465.23-P1	197	259	217	220	225	262	143	149	118	148	149	148	144	145	114	116	216	199	196	218	220	232	167	215	206	170	192	224	57	47	122	150	216	76	70	143	137	220	161	166	138	192	196	189	165	145	146	139	151	180	194	189	173	182	73	66	108	138	232	95	74	141	142	247	162	208	197	220	201	229	148	161	143	189	180	177	156	150	135	190	187	170	106	104	179	165	169	137	169	176	157	160
AARSD1_-_41116499.23-P1	62	83	59	86	83	84	45	63	64	70	70	68	63	76	53	58	64	74	70	81	73	73	47	69	80	75	73	76	39	41	50	71	94	22	22	40	36	105	48	63	60	50	83	53	57	52	42	54	37	61	57	59	51	62	19	17	42	38	81	21	10	35	47	74	80	89	79	83	81	103	54	79	49	70	56	60	49	66	60	57	71	77	36	46	51	59	45	47	54	62	49	48
AARSD1_-_41116508.23-P1	198	204	175	189	197	209	137	160	123	140	116	128	158	134	124	124	138	174	143	170	161	178	143	159	160	149	169	160	51	56	96	95	162	59	82	114	97	193	130	171	153	150	137	147	140	148	149	153	158	153	160	155	164	154	60	66	116	95	189	55	61	94	101	188	218	222	195	228	235	213	128	142	130	127	154	162	137	185	137	155	165	177	118	117	113	141	130	152	179	139	126	148
AARSD1_-_41131671.23-P2	52	89	75	94	91	103	40	65	73	82	87	97	112	117	90	76	93	91	94	103	106	108	85	84	61	67	74	73	15	15	39	37	69	29	40	53	62	121	73	84	66	70	70	80	58	64	87	92	58	93	97	93	71	80	28	25	44	61	101	24	37	39	49	111	115	128	90	125	114	103	57	70	68	71	91	84	65	66	58	84	79	77	59	65	34	27	44	38	44	49	34	39
AARSD1_-_41131701.23-P2	138	194	162	172	188	175	120	135	118	111	89	124	134	126	105	100	166	201	172	190	212	202	123	168	157	144	189	176	62	68	138	131	213	61	64	129	137	238	150	163	152	149	173	155	131	154	157	193	122	144	185	168	149	161	66	60	105	127	176	71	53	102	118	165	184	212	183	229	209	232	139	156	144	168	193	136	163	176	143	138	199	190	107	156	167	186	182	182	180	176	122	148
AARSD1_-_41131712.23-P2	359	419	366	394	421	479	238	281	322	417	344	386	383	388	304	351	452	527	456	511	499	534	379	453	411	423	462	484	120	123	243	260	494	119	114	247	238	503	345	426	425	409	436	439	363	356	386	465	383	410	421	425	432	420	135	108	248	272	516	126	137	275	285	585	493	590	511	556	540	573	353	393	311	364	344	376	335	387	336	414	403	417	251	290	258	352	274	313	325	344	281	294
AARSD1_-_41131716.23-P2	248	227	208	242	287	292	150	165	341	386	332	360	337	400	322	344	304	395	317	380	387	355	279	321	292	300	335	317	84	79	194	195	373	80	88	179	184	437	249	289	239	290	330	291	248	259	283	300	271	312	323	306	329	322	68	61	160	142	332	78	76	166	174	399	342	411	347	370	399	404	236	275	237	315	283	289	256	283	274	324	297	304	235	216	219	276	232	258	268	274	227	243
AARSD1_-_41132004.23-P2	83	98	70	91	124	127	54	71	118	150	115	118	130	156	107	111	133	136	164	106	150	147	89	118	111	144	106	141	46	45	86	70	167	49	43	114	83	152	114	81	107	124	114	125	109	93	101	105	97	116	101	119	102	110	50	50	89	85	144	47	58	92	96	109	144	131	121	116	137	150	116	125	109	130	123	130	132	132	135	105	141	138	107	97	85	117	85	114	105	85	102	96
AARSD1_-_41132022.23-P2	107	112	97	103	138	147	73	68	133	161	166	180	185	200	127	148	104	149	121	128	141	134	97	125	110	112	134	138	33	33	85	82	168	53	56	86	73	139	113	134	107	137	146	117	115	118	111	130	115	93	119	115	122	107	39	50	94	79	162	39	37	80	78	124	114	140	129	123	125	128	111	108	101	121	120	116	96	113	89	116	126	103	97	78	89	104	89	81	112	95	89	95
AARSD1_-_41132037.23-P2	393	466	465	456	434	469	285	310	451	485	463	495	478	532	437	400	532	587	537	593	670	580	456	526	453	534	484	548	183	188	382	337	617	184	175	306	311	533	380	441	381	465	475	461	380	350	468	431	435	470	456	471	438	435	163	168	344	316	528	196	194	376	381	627	522	663	526	596	632	672	367	457	432	428	439	475	419	458	418	422	468	498	338	343	467	542	454	532	528	486	419	445
AARSD1_-_41132088.23-P2	343	425	358	453	439	452	277	289	464	471	458	525	484	533	415	436	411	487	464	426	435	471	354	377	350	429	358	475	118	125	270	222	589	103	122	238	212	542	347	445	358	332	383	431	338	340	342	463	369	390	426	406	424	370	88	105	196	226	479	127	137	233	272	577	406	482	399	495	501	496	308	370	313	371	376	382	337	413	387	418	468	385	307	287	274	321	312	365	361	374	297	315
AARS_+_70323296.23-P1P2	0	0	0	0	0	0	0	0	0	1	0	0	0	1	0	0	2	1	6	1	1	0	1	1	0	3	7	2	0	1	2	1	1	0	3	4	5	6	12	20	15	17	23	22	13	10	18	22	14	9	16	15	20	9	2	0	3	1	3	0	0	0	0	0	0	2	1	3	2	1	2	2	5	5	0	1	1	1	0	1	5	2	0	3	3	7	6	2	8	2	2	3
AARS_+_70323318.23-P1P2	3	0	0	0	3	4	0	0	0	0	0	0	0	0	0	0	3	3	3	2	1	2	1	0	0	2	2	0	1	0	1	5	4	0	0	0	2	1	30	57	38	32	48	49	40	40	42	62	41	43	39	50	46	45	2	0	2	2	4	1	4	6	4	3	1	1	0	2	2	2	0	0	0	1	2	0	3	3	4	2	10	5	4	3	0	0	0	0	0	0	0	0
AARS_+_70323322.23-P1P2	1	6	3	7	5	4	6	2	6	7	7	6	2	7	6	2	8	6	6	3	8	12	3	7	2	9	5	6	3	2	6	7	13	3	1	4	2	6	101	90	79	113	113	118	110	95	98	129	104	101	126	95	125	128	5	5	8	9	14	6	7	15	13	18	6	12	9	10	4	11	5	8	8	6	13	6	9	10	5	6	11	4	7	6	8	3	7	6	5	4	5	2
AARS_+_70323353.23-P1P2	0	0	0	0	0	0	0	0	2	13	10	4	7	9	10	8	1	1	0	2	1	0	2	2	2	4	0	2	1	0	1	1	2	1	1	1	1	0	27	39	43	38	43	33	36	33	15	31	16	34	32	39	25	22	0	1	0	2	3	1	0	1	4	2	1	4	10	2	2	7	2	4	5	1	2	9	2	1	2	3	6	0	4	1	0	0	0	0	0	0	0	0
AARS_+_70323362.23-P1P2	7	13	5	11	7	13	6	4	2	0	0	2	4	4	0	1	12	11	11	16	12	16	8	5	6	9	5	7	3	0	2	2	11	0	3	2	1	6	93	97	102	87	114	108	93	76	80	105	49	85	71	81	71	86	0	1	3	6	17	2	6	4	9	39	13	8	13	14	12	10	3	7	5	0	4	6	11	14	12	10	17	8	1	7	0	0	0	0	1	0	0	0
AARS_+_70323368.23-P1P2	64	89	71	86	65	89	59	74	36	63	46	68	66	49	62	46	106	128	110	142	121	125	115	102	86	85	102	87	43	38	97	84	171	49	45	80	73	158	124	155	152	152	132	144	117	142	126	169	135	151	162	131	144	167	37	44	93	112	159	33	43	68	82	156	119	126	132	129	133	97	86	83	86	113	92	104	110	117	112	135	120	127	103	100	50	100	79	89	108	81	89	64
AARS_+_70323376.23-P1P2	1	1	3	6	6	4	2	2	6	7	2	7	8	4	4	3	15	14	8	10	6	9	16	15	20	13	16	15	2	0	1	0	4	0	1	0	0	5	94	77	64	89	77	59	61	67	77	78	60	79	68	75	74	66	7	7	16	14	35	5	8	5	9	18	17	19	7	19	18	21	8	11	13	18	20	10	21	20	22	16	28	22	11	8	7	5	10	5	11	1	6	8
AARS_-_70322952.23-P1P2	15	11	16	13	14	11	8	9	2	11	3	2	8	5	4	2	18	26	16	31	31	22	24	25	26	24	30	36	3	5	7	7	14	5	2	7	8	16	19	27	18	22	28	18	20	24	29	42	32	36	29	33	28	31	9	5	14	10	30	8	6	10	15	22	24	33	33	21	24	25	21	25	18	28	15	32	19	22	26	19	17	23	11	12	8	14	11	13	11	18	10	3
AARS_-_70323314.23-P1P2	0	0	0	0	1	0	0	0	0	1	0	2	2	0	0	0	4	3	4	6	4	3	3	2	2	0	3	7	2	1	4	5	9	2	2	1	7	7	28	36	15	20	35	23	14	25	24	41	35	30	33	25	31	43	2	0	8	3	8	3	0	2	3	9	3	5	2	1	5	2	4	4	4	2	0	2	5	7	7	4	2	3	4	1	0	0	0	0	0	0	0	0
AARS_-_70323332.23-P1P2	0	0	0	0	0	0	0	0	0	2	1	0	0	2	2	0	5	8	1	8	8	6	4	2	4	8	4	5	3	2	8	5	26	1	5	8	4	7	102	134	109	123	108	112	102	102	94	132	101	121	96	106	121	125	7	7	10	13	26	6	5	5	6	9	5	3	6	7	4	1	7	8	10	13	6	4	2	6	1	6	7	5	3	9	5	13	9	7	5	11	8	2
AASDHPPT_+_105948405.23-P1P2	14	10	5	11	5	15	14	8	16	17	20	26	18	22	22	19	8	7	6	9	14	11	7	7	11	4	11	3	2	0	6	3	7	2	1	11	10	14	12	14	7	23	3	11	8	8	10	10	9	4	11	12	6	8	5	5	6	8	8	9	9	12	8	29	7	9	8	11	9	13	15	14	10	19	13	14	8	6	13	9	14	10	7	5	8	5	5	7	6	10	3	3
AASDHPPT_+_105948450.23-P1P2	25	47	48	49	42	29	33	38	50	62	65	69	51	59	50	46	57	71	65	67	74	66	54	59	45	63	40	68	20	28	44	50	79	25	23	52	46	93	80	83	68	79	106	81	66	66	80	90	67	63	78	75	83	67	48	43	98	99	130	42	27	83	63	105	72	94	68	92	77	81	70	62	53	81	67	70	54	65	71	84	79	89	44	58	49	58	56	64	52	66	51	36
AASDHPPT_+_105948470.23-P1P2	63	72	53	91	71	66	46	51	40	47	30	45	58	55	43	35	60	79	67	73	71	79	61	56	52	81	80	58	15	17	42	38	86	15	13	29	26	84	63	84	75	86	83	77	72	73	65	72	65	64	79	72	83	78	20	19	44	44	97	17	29	67	44	105	71	98	99	83	74	96	44	73	58	61	54	70	56	59	55	50	47	75	48	40	39	46	47	58	44	54	55	54
AASDHPPT_+_105948804.23-P1P2	26	36	28	38	39	28	32	19	23	28	33	45	47	40	23	35	47	52	45	45	44	53	50	50	53	57	67	74	16	18	29	27	90	15	16	20	24	42	27	36	44	43	41	33	36	36	42	46	46	49	59	48	49	61	14	26	36	29	71	6	6	14	14	20	70	82	76	56	57	63	31	45	35	24	40	35	49	41	40	41	42	35	38	52	30	41	27	42	35	34	31	24
AASDHPPT_+_105948813.23-P1P2	42	42	52	52	56	64	31	30	71	85	56	84	87	83	61	59	52	89	75	81	98	61	59	86	61	87	66	62	16	16	26	27	51	14	15	25	37	76	56	78	49	50	68	71	38	46	60	79	60	73	71	70	57	60	14	7	25	21	62	16	19	36	38	89	62	73	68	70	77	84	58	65	54	62	51	55	51	54	48	59	71	64	36	37	54	65	37	56	70	68	37	42
AASDHPPT_+_105948816.23-P1P2	144	156	136	163	153	123	106	95	148	145	145	150	170	169	129	145	154	167	141	162	195	194	105	146	123	159	154	155	49	66	103	118	259	51	50	91	92	174	134	172	135	184	150	195	142	196	116	153	143	161	140	134	156	125	52	39	92	104	208	56	60	102	125	224	133	185	141	146	150	146	124	179	119	158	147	141	135	141	124	155	156	163	117	111	110	118	114	103	125	100	117	105
AASDHPPT_-_105948374.23-P1P2	58	48	45	66	52	65	46	38	47	52	47	47	53	60	53	45	86	112	99	112	111	122	88	106	93	90	87	96	23	26	55	40	92	35	34	63	52	127	112	132	127	119	122	137	130	116	100	119	109	125	107	135	104	113	41	52	77	85	155	46	33	65	83	133	110	97	101	109	108	106	67	75	70	65	80	69	62	94	88	92	105	102	61	86	67	53	60	63	67	69	52	62
AASDHPPT_-_105948417.23-P1P2	27	23	21	23	26	39	23	20	22	22	21	15	24	15	12	19	32	38	33	29	50	37	37	49	32	37	38	52	15	10	23	25	37	12	13	24	22	51	71	79	73	73	79	71	62	72	54	64	65	64	78	73	70	74	13	24	35	42	90	43	31	47	62	131	47	57	49	59	58	64	32	41	29	42	57	32	32	31	48	36	55	48	41	31	22	24	17	27	30	28	20	23
AASDHPPT_-_105948422.23-P1P2	60	63	66	58	62	71	2	0	29	41	38	36	35	31	3	1	49	44	58	52	66	57	55	66	63	66	69	42	8	8	14	15	44	9	7	14	17	58	79	81	78	73	80	79	4	4	41	67	48	47	61	71	0	3	11	15	24	35	111	14	11	28	26	89	96	86	62	87	85	107	55	81	53	89	51	58	68	65	58	58	57	72	2	3	67	59	55	48	64	51	1	5
AASDHPPT_-_105948779.23-P1P2	39	71	57	74	71	61	41	48	69	60	66	68	79	71	64	53	95	111	103	104	138	117	83	101	98	101	101	109	27	37	55	61	123	23	30	57	56	110	71	77	78	81	87	81	79	66	82	88	85	92	97	78	80	77	45	25	66	59	121	25	20	50	48	100	132	136	138	145	180	136	77	102	78	112	97	116	74	108	101	89	115	137	67	83	54	63	56	62	71	45	51	43
AASDH_+_57253516.23-P1P2	196	203	179	180	202	206	105	125	73	62	64	69	72	77	56	61	104	95	104	93	100	121	80	97	82	78	96	93	26	30	62	55	134	28	20	46	56	106	87	126	77	99	98	112	85	91	67	100	87	102	97	85	80	95	18	25	55	44	97	27	25	52	67	123	97	123	92	119	142	109	73	77	74	89	74	67	71	95	82	84	60	75	70	53	81	94	88	89	86	114	84	93
AASDH_+_57253570.23-P1P2	283	359	290	297	323	329	183	231	278	307	262	292	318	343	266	253	316	390	352	388	383	419	300	361	327	339	361	353	130	115	211	225	443	104	97	215	238	396	300	355	293	299	346	335	284	279	258	302	292	311	309	334	309	327	118	129	221	213	433	102	104	229	221	400	406	469	354	447	447	412	232	302	244	261	272	299	271	338	314	354	369	358	237	234	267	269	294	309	350	355	258	299
AASDH_+_57253636.23-P1P2	18	29	25	23	22	24	12	17	28	23	27	20	31	29	21	33	45	34	27	31	39	51	17	35	30	30	28	30	2	4	4	10	17	8	2	7	6	32	27	32	24	34	25	31	18	26	22	20	27	33	34	16	38	27	8	3	13	10	27	8	4	20	19	29	24	24	32	30	37	42	25	22	16	15	21	19	18	37	20	22	25	17	15	13	32	36	16	39	27	29	19	15
AASDH_+_57253649.23-P1P2	34	34	25	35	36	40	23	29	14	21	15	27	28	32	17	16	47	49	59	44	44	53	29	44	44	34	43	36	14	14	34	24	61	20	22	24	29	76	55	69	53	69	60	80	55	57	26	32	49	36	33	25	36	43	16	16	35	36	61	20	15	33	43	66	56	61	55	60	67	64	48	51	43	45	58	50	40	31	32	27	38	46	22	22	41	65	67	64	55	50	52	36
AASDH_-_57253280.23-P1P2	15	12	13	18	12	23	8	9	75	77	63	62	68	78	68	63	43	54	50	48	42	63	37	50	35	47	38	43	10	17	39	30	55	14	11	27	20	59	23	33	32	23	34	19	34	38	33	43	37	39	37	41	48	31	17	13	31	31	44	20	22	28	35	58	46	67	35	64	44	45	23	41	34	44	44	32	43	34	29	46	51	35	29	26	14	20	12	16	16	27	19	18
AASDH_-_57253356.23-P1P2	136	191	158	170	210	150	115	103	134	119	92	110	119	111	95	93	201	199	180	221	220	218	162	210	161	196	209	193	58	53	116	113	216	34	47	85	97	200	144	186	153	179	147	169	131	138	153	196	174	160	187	152	164	183	45	50	137	130	268	51	53	107	96	205	188	244	203	219	223	226	122	144	142	143	180	175	129	186	148	165	189	167	101	118	137	130	132	158	159	152	124	144
AASDH_-_57253362.23-P1P2	177	206	203	224	192	244	161	132	340	348	314	350	371	436	283	318	279	369	300	325	328	320	245	292	242	263	270	309	85	74	166	171	366	61	77	139	138	347	201	280	224	278	255	274	252	223	217	264	210	266	278	322	273	286	86	80	172	195	378	81	85	147	172	422	284	299	291	333	338	331	208	280	228	288	298	230	259	294	223	262	297	322	192	205	186	194	171	193	214	181	169	163
AASDH_-_57253574.23-P1P2	205	251	210	239	270	242	162	151	178	194	183	171	166	210	141	140	230	286	266	262	283	278	162	216	212	208	235	199	29	45	101	108	296	50	40	86	97	282	187	200	191	248	225	214	171	184	201	232	196	237	241	220	208	208	37	41	97	100	293	48	52	97	91	307	201	260	243	274	297	262	172	226	186	211	216	212	182	187	174	177	234	217	138	166	145	129	153	131	173	162	131	136
AASDH_-_57253588.23-P1P2	45	57	33	45	53	40	30	34	57	59	71	58	82	76	64	74	65	101	76	82	95	77	57	57	52	72	81	73	9	21	31	35	103	10	9	19	26	82	36	57	44	50	53	57	41	45	59	82	56	63	80	81	70	75	13	12	24	23	93	17	16	22	37	69	74	91	81	73	86	96	53	61	52	66	71	70	52	93	78	82	90	95	50	68	72	80	78	99	73	93	59	74
AASDH_-_57253646.23-P1P2	80	95	84	78	69	73	45	80	75	85	77	74	94	89	92	69	80	79	71	75	93	99	85	76	71	89	87	97	30	20	39	30	76	25	31	60	51	87	59	72	56	53	73	76	57	46	82	84	80	103	81	121	102	88	29	35	54	50	123	40	36	70	85	147	92	93	90	89	100	105	70	85	65	83	68	81	75	98	64	75	101	98	45	79	58	80	71	79	59	72	61	59
AASS_+_121784000.23-P1P2	39	45	35	41	46	45	38	26	43	45	42	54	46	58	58	42	43	55	55	65	55	50	47	48	56	56	48	46	20	22	31	26	67	5	11	15	19	56	51	47	36	39	57	47	48	33	47	44	39	51	55	54	41	44	11	17	28	20	61	12	14	31	29	51	63	72	50	58	84	51	28	39	37	39	41	37	40	52	46	62	45	56	33	43	35	26	31	33	32	36	36	23
AASS_+_121784213.23-P1P2	77	93	81	88	115	115	60	72	111	138	100	153	132	160	106	100	91	112	87	121	137	121	69	96	76	81	85	87	27	28	50	42	132	34	29	36	48	104	75	87	80	74	84	79	68	76	68	99	69	103	78	103	76	96	23	25	56	48	104	18	21	40	43	112	85	109	91	92	99	104	63	61	62	70	74	61	57	74	77	72	80	55	59	57	68	75	58	58	84	88	64	62
AASS_+_121784219.23-P1P2	129	155	149	169	145	142	111	99	60	56	63	78	65	70	60	60	173	196	124	190	203	171	117	151	102	142	137	173	65	46	112	112	216	62	58	88	110	230	138	151	122	133	126	143	133	148	117	142	132	125	142	146	130	144	67	64	98	126	216	54	65	101	108	243	170	194	172	183	205	204	109	130	102	141	139	112	117	148	143	150	167	167	113	106	127	148	128	130	154	179	96	105
AASS_+_121784247.23-P1P2	59	77	62	77	66	68	46	46	36	39	41	33	57	53	29	28	117	145	112	120	168	176	87	91	90	109	123	100	30	25	35	53	119	21	23	58	64	126	74	106	80	102	105	104	75	101	97	113	103	97	125	131	103	102	20	37	65	71	131	29	32	65	66	144	122	139	119	155	157	154	77	88	84	82	80	106	84	79	66	94	77	83	78	51	98	104	84	93	84	93	81	82
AASS_+_121784250.23-P1P2	6	13	5	13	10	10	8	8	24	19	21	23	22	28	23	19	19	22	32	21	36	34	27	23	24	41	34	34	12	5	10	19	33	7	8	24	24	52	21	26	16	19	26	21	25	24	32	23	23	23	28	21	23	31	7	6	14	10	31	8	3	12	17	30	24	28	32	28	26	29	18	15	12	19	25	17	22	39	37	34	34	39	26	25	18	19	14	15	14	18	10	16
AASS_-_121784091.23-P1P2	100	121	79	117	132	113	74	85	109	158	145	111	137	127	136	121	166	177	121	157	173	192	114	137	117	141	163	161	23	21	55	56	154	30	19	54	76	190	89	119	95	115	110	124	104	110	128	137	136	154	128	122	115	141	21	23	41	50	141	22	16	34	53	139	178	155	156	184	173	154	92	112	94	120	173	128	111	136	126	133	125	142	100	94	135	131	108	151	151	146	123	107
AASS_-_121784229.23-P1P2	19	18	22	22	13	24	10	11	28	45	38	52	40	50	47	23	40	37	34	26	42	40	24	31	23	30	24	28	9	8	14	21	36	8	11	16	19	38	29	26	22	26	26	29	30	34	20	22	21	27	23	22	31	29	7	7	20	23	42	5	4	14	13	27	33	35	44	42	32	36	15	15	11	7	15	12	27	25	42	40	56	40	27	24	42	37	34	48	53	42	42	38
AASS_-_121784277.23-P1P2	249	287	257	267	317	298	172	163	160	177	142	148	156	151	137	134	205	244	204	213	250	260	173	253	201	230	240	255	62	67	102	120	285	56	47	130	129	311	207	244	228	231	255	246	208	176	192	230	183	223	207	248	202	199	40	50	90	96	244	62	66	137	138	313	244	268	266	238	293	323	160	187	164	193	213	181	159	218	192	197	195	226	160	141	113	158	134	158	146	150	127	132
AASS_-_121784313.23-P1P2	55	70	76	74	66	77	38	49	81	112	84	76	84	90	86	70	149	155	120	162	165	166	111	147	116	117	120	136	51	55	96	123	223	35	47	84	95	166	85	104	97	82	121	112	83	89	113	152	133	142	157	136	135	139	35	46	93	81	148	47	42	103	93	138	155	175	157	178	168	158	91	141	102	129	129	136	131	136	120	134	139	114	110	97	93	99	95	96	103	98	86	93
AASS_-_121784328.23-P1P2	186	269	238	258	241	264	168	186	147	185	188	178	161	188	134	160	172	184	169	171	196	200	150	194	160	184	177	185	75	77	151	127	309	52	63	113	110	196	118	160	129	150	161	122	142	129	159	143	144	165	182	138	176	171	52	33	78	92	187	57	54	101	109	201	176	244	208	229	228	241	125	156	104	165	158	140	159	171	132	138	167	198	125	129	140	153	158	145	168	159	125	156
AATF_+_35306366.23-P1P2	217	261	223	282	231	271	182	165	163	200	154	146	171	179	149	152	238	280	174	235	279	253	183	181	218	219	233	235	90	79	152	195	346	91	75	137	175	323	221	250	212	231	252	264	201	225	249	291	295	311	320	303	309	320	82	80	120	124	300	96	92	182	179	412	255	294	250	263	288	322	163	180	167	168	222	204	181	222	209	206	216	238	141	153	228	247	265	229	257	253	223	245
AATF_+_35306650.23-P1P2	177	237	165	215	215	211	131	126	158	186	174	168	198	180	158	164	139	195	149	154	169	188	131	168	119	149	158	153	23	37	58	59	141	31	36	78	82	149	112	150	133	149	161	132	132	106	152	170	143	141	156	183	149	143	36	41	87	95	186	60	65	64	98	200	151	175	177	191	192	201	116	137	112	150	146	167	146	166	156	156	148	171	120	141	87	97	99	134	117	131	93	105
AATF_-_35306286.23-P1P2	11	13	7	14	7	10	5	2	15	8	7	16	9	16	9	6	28	25	26	25	18	23	19	14	17	12	20	24	7	5	23	23	87	5	11	27	37	72	60	70	94	74	90	89	60	71	92	116	90	114	90	123	107	108	5	2	10	7	42	10	12	25	23	54	27	36	28	29	29	31	22	30	32	32	28	22	17	18	15	19	16	22	14	15	21	22	6	23	17	16	19	20
AATF_-_35306312.23-P1P2	83	99	84	122	81	113	63	64	93	117	127	95	138	111	84	90	101	129	112	118	138	138	113	116	103	99	105	103	29	29	44	48	115	26	30	50	57	125	99	118	96	97	132	140	76	87	86	109	101	101	100	113	86	90	21	27	53	53	121	22	36	52	54	147	98	139	121	121	136	119	88	100	100	83	104	102	97	101	94	96	118	113	74	87	83	104	75	90	91	103	93	108
AATF_-_35306320.23-P1P2	83	81	76	82	124	95	54	58	122	109	101	88	139	135	91	109	109	130	108	129	132	115	86	113	84	92	96	89	14	20	48	33	119	21	23	45	52	161	103	109	99	96	103	123	98	91	93	115	82	111	106	123	113	104	16	16	33	37	99	13	18	45	38	136	114	145	128	111	120	134	78	94	86	86	113	85	79	97	79	91	91	92	63	75	67	82	57	69	79	80	74	48
AATF_-_35306333.23-P1P2	45	62	71	59	65	71	41	41	56	48	46	62	64	57	61	38	103	172	112	113	133	142	98	94	99	112	137	113	50	71	125	130	240	59	63	110	128	270	179	209	178	213	187	221	173	157	188	208	174	202	172	184	179	214	43	44	99	96	204	51	62	94	130	199	196	193	160	168	203	223	116	165	127	147	146	161	122	161	123	147	151	138	132	108	90	93	86	94	110	99	92	102
AATF_-_35306340.23-P1P2	15	13	20	27	17	19	9	14	17	26	19	17	19	19	14	16	41	51	39	45	57	55	51	52	42	41	56	51	28	31	64	40	125	29	24	59	63	132	114	84	98	95	106	96	97	85	106	95	97	126	113	104	112	107	22	12	35	34	84	40	35	71	83	160	76	94	85	96	81	71	63	77	71	86	75	88	25	30	33	34	48	48	20	26	34	36	30	42	42	30	39	43
AATF_-_35306346.23-P1P2	2	5	4	5	3	7	6	2	7	12	7	9	6	13	11	9	27	21	27	29	22	22	13	26	32	21	24	19	33	27	61	62	81	23	23	37	44	63	79	103	88	89	112	90	87	67	81	85	84	104	84	118	85	97	10	19	22	26	55	16	22	28	23	36	35	59	24	47	47	52	28	37	18	23	31	32	21	21	16	17	19	24	12	12	13	7	14	7	18	16	18	9
AATF_-_35306351.23-P1P2	57	67	71	67	73	77	60	47	32	41	37	37	56	44	34	24	83	100	68	126	99	94	74	94	85	83	89	78	71	88	174	155	320	94	75	177	155	293	173	208	197	200	197	215	216	201	165	202	170	212	222	225	201	231	49	42	85	79	149	61	53	114	101	230	150	194	151	169	191	159	131	148	126	130	174	152	99	85	70	61	71	72	45	70	61	77	76	72	63	82	56	75
AATF_-_35306747.23-P1P2	200	228	190	238	246	237	157	143	134	167	141	144	157	167	139	141	280	290	289	278	320	295	191	247	224	239	273	299	81	71	163	179	332	86	84	154	152	307	198	212	210	234	196	227	169	211	222	271	200	226	222	249	206	229	74	84	172	172	336	81	88	139	152	315	272	344	314	306	304	307	208	218	185	229	218	221	217	231	219	230	255	269	162	188	219	255	228	235	234	261	216	215
AATK_+_79139544.23-ENST00000326724.4	58	62	41	47	46	55	40	35	70	83	89	102	87	100	83	74	53	62	77	63	82	72	50	44	45	49	40	57	23	9	33	35	59	14	12	22	22	40	55	62	54	58	60	46	38	47	40	49	30	44	56	39	33	31	13	19	29	41	62	19	15	27	40	43	33	58	46	57	54	50	41	61	46	35	60	39	46	62	60	45	74	79	39	38	56	60	52	49	53	65	52	51
AATK_+_79139571.23-ENST00000326724.4	68	89	74	63	79	95	43	48	27	44	36	31	40	27	24	27	65	84	59	58	64	63	64	56	67	60	71	59	19	12	31	33	69	11	11	23	26	75	50	65	70	58	59	69	54	38	59	60	62	64	63	71	52	59	10	19	25	21	74	11	24	39	32	69	69	67	56	68	96	94	54	53	46	67	44	61	52	50	41	45	58	66	37	42	39	48	51	46	40	47	40	52
AATK_+_79139589.23-ENST00000326724.4	75	119	87	125	101	88	73	76	92	106	122	134	117	133	105	114	161	180	172	173	160	173	137	163	145	146	137	191	51	50	114	104	224	40	39	83	81	169	151	135	115	148	139	153	141	132	105	177	138	172	198	173	177	174	46	55	88	80	215	53	58	81	105	215	161	179	192	229	201	221	131	131	134	148	167	158	126	148	110	143	154	136	90	110	99	115	111	114	111	118	89	89
AATK_+_79139592.23-ENST00000326724.4	80	121	110	131	129	129	82	69	125	127	127	134	110	121	101	95	154	152	129	142	161	198	151	162	137	170	139	187	57	63	90	107	185	59	73	105	127	236	112	131	119	130	143	145	111	113	122	152	116	122	147	152	128	142	51	58	70	90	164	45	64	82	91	187	163	181	158	195	184	174	137	82	97	118	110	111	114	139	127	135	161	138	107	110	90	99	103	113	102	118	93	101
AATK_-_79139586.23-ENST00000326724.4	64	86	75	61	102	75	44	55	114	148	99	116	115	112	117	99	108	119	93	115	134	134	81	84	84	72	70	99	30	23	59	49	141	18	22	49	48	91	66	79	79	78	101	74	69	66	96	85	84	101	102	116	87	75	25	27	48	47	110	26	20	39	58	113	61	75	79	90	94	90	74	65	75	64	77	78	63	80	57	71	74	75	49	62	53	65	42	65	85	74	60	58
AATK_-_79139702.23-ENST00000326724.4	67	63	50	72	62	63	46	43	49	58	43	52	52	57	60	58	79	95	105	90	103	117	83	88	77	111	95	112	9	17	32	38	81	16	19	31	48	84	80	94	60	87	80	69	56	73	112	125	110	105	128	114	102	97	25	20	62	38	123	17	15	32	35	88	61	81	61	123	86	79	54	74	52	57	45	56	57	76	71	67	67	81	62	51	59	85	65	79	66	78	72	69
AATK_-_79139880.23-ENST00000326724.4	78	102	94	108	75	107	71	70	83	104	99	83	106	123	79	86	102	142	117	122	145	127	80	94	85	93	78	95	27	36	72	85	115	30	27	73	71	88	86	96	110	93	133	105	99	88	110	104	88	126	110	114	91	84	33	23	48	49	78	40	50	68	72	128	107	131	112	101	130	124	67	102	75	90	103	81	118	137	116	100	113	114	84	71	73	68	64	71	79	66	55	66
AATK_-_79139956.23-ENST00000326724.4	82	106	96	84	94	110	75	42	63	71	66	55	56	75	50	46	103	110	111	136	124	110	90	92	109	93	94	119	33	35	72	57	115	35	28	65	67	138	79	106	90	77	92	84	76	66	80	98	80	82	114	114	111	92	29	29	61	56	126	38	53	68	72	152	75	92	80	82	103	96	74	83	74	60	78	95	95	119	88	116	133	103	96	96	70	68	66	90	61	94	61	73
AATK_-_79139960.23-ENST00000326724.4	14	18	20	11	18	10	16	6	40	54	41	49	61	59	50	33	24	32	25	31	37	37	27	38	36	38	49	36	6	7	16	15	39	12	13	21	14	51	20	25	21	34	10	22	17	13	24	53	38	38	28	34	46	50	5	5	25	11	49	5	4	8	12	62	23	32	25	16	33	32	31	32	32	30	35	34	31	48	37	34	38	19	37	29	25	26	17	21	28	29	22	18
AATK_-_79139975.23-ENST00000326724.4	73	53	60	55	60	63	28	30	44	57	44	57	48	53	39	52	49	69	51	68	54	61	46	47	52	47	39	45	9	14	24	16	59	14	22	31	30	84	37	53	40	43	39	51	30	35	51	45	35	55	55	48	48	44	19	13	12	25	64	16	10	32	26	68	51	53	63	54	53	65	50	32	35	40	50	47	34	53	51	46	55	54	34	29	36	38	28	22	30	39	21	19
ABAT_+_8768492.23-P1	70	66	77	101	78	73	71	59	129	127	136	149	147	147	120	105	115	133	129	141	122	137	97	121	94	122	83	117	34	40	64	62	167	32	22	72	65	153	98	115	92	135	144	111	113	101	82	120	104	106	146	100	101	118	31	24	55	65	143	36	36	76	77	170	136	160	133	160	129	176	90	95	86	105	88	123	99	87	96	126	101	133	80	70	97	76	83	99	102	88	74	85
ABAT_+_8768526.23-P1	109	151	134	133	133	146	90	100	63	80	71	112	106	81	77	66	100	164	115	124	122	139	102	106	104	81	112	103	41	26	58	70	137	36	29	73	51	134	78	97	74	84	85	84	78	75	109	129	115	130	130	101	112	125	28	32	60	69	141	32	30	43	69	132	115	136	122	140	152	133	79	98	84	75	106	84	112	104	91	105	81	122	83	77	88	121	99	75	110	106	87	85
ABAT_+_8768542.23-P1	199	210	189	201	206	211	138	151	97	119	106	126	134	123	91	100	198	210	207	213	228	223	156	217	172	180	199	204	47	57	102	117	219	51	66	113	117	208	166	160	148	172	192	200	153	133	184	194	195	206	221	229	184	172	57	58	126	130	219	60	69	148	139	260	208	221	204	242	252	274	145	161	128	165	156	180	167	169	164	179	199	216	144	144	176	219	183	190	196	207	162	171
ABAT_+_8768682.23-P1	65	81	50	71	63	66	47	65	32	43	43	50	57	54	36	56	70	89	91	77	88	79	48	59	58	61	70	62	15	12	47	33	90	16	19	52	49	86	63	57	40	60	65	76	55	73	57	101	64	77	91	91	60	71	18	10	34	40	40	17	26	37	47	95	79	75	65	68	79	92	37	69	58	56	59	79	42	65	62	49	64	65	36	38	57	51	53	63	63	65	44	51
ABAT_+_8768874.23-P1	54	43	51	56	55	54	49	30	33	48	35	18	45	40	36	38	43	52	61	54	64	52	40	54	55	44	53	59	17	11	33	41	71	12	15	36	43	74	35	27	33	31	34	28	34	25	29	31	41	35	48	42	33	49	14	10	29	23	60	21	14	30	36	72	34	58	35	39	41	49	37	30	36	38	32	40	45	59	46	49	44	59	33	34	12	16	19	12	11	11	17	16
ABAT_+_8807437.23-P2	5	6	5	6	6	7	10	5	0	0	0	0	0	0	0	0	5	5	0	5	4	3	3	9	4	0	4	6	2	3	3	5	10	4	3	2	8	12	7	2	1	2	3	2	3	2	8	9	6	6	3	9	6	7	1	1	0	2	3	0	0	0	0	0	10	14	16	16	12	10	10	8	4	13	8	5	4	3	2	5	10	5	4	2	7	4	5	4	3	4	2	4
ABAT_+_8807445.23-P2	64	72	74	76	76	76	52	39	63	82	79	69	79	88	69	56	75	114	75	84	92	94	54	75	74	85	91	84	19	9	33	18	65	11	11	32	36	79	42	64	52	45	49	47	41	58	85	77	67	77	110	92	94	86	20	24	50	47	118	17	20	46	54	97	112	132	106	111	117	126	76	102	79	86	74	91	59	91	63	62	74	78	57	57	54	60	63	60	57	63	56	51
ABAT_+_8807450.23-P2	85	121	92	129	115	117	68	81	57	101	73	77	77	96	78	61	86	110	113	105	104	141	78	86	83	87	104	94	42	37	79	79	144	37	52	70	82	140	103	119	105	101	122	131	108	105	92	122	93	120	127	119	115	127	47	34	65	73	119	51	35	64	81	137	92	129	96	101	121	106	88	101	86	124	114	115	116	116	87	111	119	109	71	84	81	88	86	99	107	102	75	87
ABAT_+_8807464.23-P2	191	219	223	229	264	226	157	163	223	216	230	223	259	245	217	230	351	350	310	372	346	338	249	305	270	287	310	295	67	89	177	180	336	81	90	163	165	389	205	234	232	269	244	231	222	230	227	247	263	243	296	262	266	270	87	82	163	175	331	104	95	197	226	464	324	349	373	324	355	318	228	284	225	251	250	255	247	284	222	239	278	262	183	179	209	249	233	238	203	263	221	206
ABAT_+_8807492.23-P2	97	124	111	120	126	144	81	94	86	98	79	111	93	101	93	85	133	138	120	140	165	181	76	136	102	107	101	116	57	63	126	123	191	44	41	93	99	140	130	131	121	130	143	126	97	110	113	126	93	136	109	122	125	121	42	41	75	89	133	61	43	87	105	141	127	144	150	138	181	144	99	123	107	98	122	137	114	153	108	135	122	113	87	105	57	82	63	71	70	69	59	68
ABAT_+_8807600.23-P2	1	1	3	3	0	1	0	0	7	3	5	8	6	10	11	6	5	3	3	6	0	4	1	1	1	2	1	1	1	0	6	0	8	1	1	0	1	4	1	2	1	2	0	0	0	1	3	3	0	2	2	0	4	2	0	1	3	5	5	1	2	4	4	4	5	7	5	6	7	9	3	3	4	3	3	3	1	3	1	4	2	1	6	2	9	5	7	7	6	4	5	9
ABAT_+_8807610.23-P2	46	59	46	59	44	56	31	40	48	54	38	33	65	57	35	38	48	58	42	53	79	46	46	63	31	56	48	52	11	14	29	27	57	10	14	31	19	53	31	38	36	38	50	48	35	32	62	53	44	62	53	54	70	42	11	24	23	20	62	25	32	48	58	73	48	47	41	56	48	78	23	51	34	31	46	50	44	60	48	50	48	47	34	33	17	40	19	15	21	25	25	21
ABAT_+_8807696.23-P2	101	90	75	113	119	94	67	63	146	178	154	176	167	186	152	117	157	189	154	185	193	145	135	207	153	142	165	179	35	40	85	76	186	36	45	73	72	191	123	155	154	173	162	157	114	170	118	149	127	111	146	130	126	134	45	42	98	91	198	44	43	79	84	233	146	175	199	173	200	182	155	147	129	153	137	139	136	130	160	153	135	167	113	129	88	104	88	99	122	106	97	93
ABAT_+_8807706.23-P2	73	77	65	63	72	76	44	38	69	82	67	65	68	90	87	60	99	89	83	92	77	110	87	101	89	100	105	90	30	38	62	48	92	37	41	71	68	138	69	95	46	85	96	66	65	77	72	106	96	93	109	75	82	103	36	40	67	61	115	38	38	51	75	136	93	122	110	122	135	113	47	60	67	61	62	71	73	98	97	99	81	64	65	51	74	86	80	78	96	92	81	79
ABAT_+_8807798.23-P2	96	103	93	100	111	118	70	79	126	138	139	160	168	140	139	118	170	178	180	224	208	216	191	195	153	184	177	205	63	53	163	138	250	104	59	137	126	221	190	206	140	211	192	219	163	160	155	195	166	163	185	162	169	192	57	57	113	132	213	78	73	113	145	217	177	199	179	195	216	196	148	159	151	166	196	165	141	138	141	153	105	128	124	112	81	67	63	72	69	82	69	61
ABAT_-_8768466.23-P1	86	88	97	105	107	88	56	53	41	52	59	53	49	58	58	51	93	112	94	118	119	121	81	89	69	96	82	101	10	22	43	46	140	19	13	40	37	136	69	95	89	100	82	94	72	72	80	101	74	92	114	101	100	101	12	9	40	37	128	13	16	36	39	97	82	113	94	115	114	152	75	88	77	96	101	92	92	124	88	101	84	101	71	67	58	76	59	61	66	67	63	72
ABAT_-_8768504.23-P1	12	17	22	12	19	16	8	11	22	27	33	22	35	43	16	18	48	58	59	59	44	69	39	44	45	56	37	42	23	12	23	31	64	12	10	33	24	50	37	49	56	50	61	38	50	34	36	43	46	36	43	47	53	31	15	18	36	48	67	20	18	30	25	70	52	67	54	50	61	53	43	48	51	58	50	54	57	57	48	39	51	37	50	46	46	56	49	62	66	56	56	52
ABAT_-_8768523.23-P1	171	179	192	188	170	226	117	113	174	215	139	200	197	174	153	156	148	182	161	169	174	191	128	158	133	128	152	166	55	58	94	83	187	61	55	114	110	172	127	138	147	155	169	166	155	141	107	148	134	159	148	126	151	133	66	68	98	130	207	58	62	110	105	207	148	187	154	174	204	195	131	165	107	140	145	178	141	156	108	135	151	140	86	90	102	115	92	92	110	111	96	90
ABAT_-_8768530.23-P1	91	83	96	75	106	99	64	49	148	149	135	178	149	172	119	133	93	127	108	106	121	97	75	90	75	93	93	97	33	36	61	59	116	26	25	55	52	97	82	113	79	96	86	97	79	87	102	87	87	90	102	97	85	93	40	38	50	74	109	34	23	57	80	117	129	127	118	105	112	139	60	116	68	66	85	75	66	72	73	66	76	75	55	62	70	71	66	84	68	68	63	71
ABAT_-_8768533.23-P1	28	30	30	36	35	25	17	25	54	52	46	53	43	66	47	35	41	43	34	45	55	56	40	39	34	50	44	27	11	7	19	25	81	16	12	20	26	52	45	44	48	43	47	40	52	42	37	48	51	45	36	56	45	36	10	7	23	18	56	7	5	11	13	33	56	57	60	63	53	71	36	52	38	50	53	39	47	56	45	50	55	46	27	25	33	31	38	33	32	32	31	33
ABCA10_+_67224502.23-P1P2	126	113	109	107	130	168	92	75	140	171	147	148	175	213	154	173	153	199	171	199	187	181	184	182	154	191	193	194	71	72	135	134	225	74	53	117	106	191	128	138	107	154	136	161	119	134	172	181	139	165	161	195	160	182	64	59	125	108	190	83	81	168	201	258	166	220	190	232	213	220	121	148	120	146	155	152	141	182	135	149	159	150	120	111	105	124	99	118	161	107	109	96
ABCA10_+_67224811.23-P1P2	167	212	183	259	205	224	130	138	222	236	235	241	264	270	189	192	233	282	232	232	291	235	188	214	183	210	237	245	93	94	182	208	319	88	97	157	172	252	212	211	169	219	250	236	205	198	168	198	152	161	218	196	190	179	73	86	157	158	268	99	102	141	166	277	223	255	214	256	311	261	161	183	147	186	187	176	203	273	210	214	253	247	155	169	149	139	141	160	186	188	136	148
ABCA10_+_67224827.23-P1P2	162	218	162	207	233	212	148	136	105	131	108	114	127	122	116	105	166	186	150	213	193	202	147	155	141	149	164	157	79	84	150	148	219	84	60	148	141	250	118	165	153	178	160	158	132	127	169	189	170	167	181	173	170	181	61	53	135	124	193	69	63	134	128	200	193	216	161	218	212	185	114	135	113	137	131	134	157	181	164	179	207	185	149	120	120	112	119	136	119	113	105	127
ABCA10_+_67224916.23-P1P2	210	214	208	236	256	214	140	140	42	38	40	54	49	44	39	36	53	61	49	64	54	72	62	45	48	73	59	59	18	16	26	43	59	33	24	53	49	71	38	53	53	56	58	52	42	40	46	62	53	60	68	63	63	62	28	23	40	43	63	27	34	55	68	97	49	62	59	62	75	73	35	36	50	41	44	46	48	58	53	56	70	60	46	41	15	29	21	33	25	21	20	22
ABCA10_+_67224929.23-P1P2	105	117	140	143	122	114	98	98	115	141	117	140	126	157	137	128	139	187	178	185	175	212	123	189	165	155	173	164	45	29	96	93	205	36	52	88	98	204	159	190	150	154	204	174	150	159	147	185	155	157	167	193	177	173	32	38	79	78	169	46	56	92	97	166	156	166	146	161	179	178	100	135	156	151	133	145	161	204	158	183	163	201	124	126	127	166	115	138	156	126	147	115
ABCA10_-_67224447.23-P1P2	102	132	111	154	137	153	101	101	95	107	128	98	110	120	111	112	148	174	175	200	202	200	153	179	138	190	163	165	60	77	124	161	204	81	78	115	164	230	125	112	110	159	155	143	96	125	148	156	142	171	177	163	153	177	76	80	134	120	195	76	103	154	169	213	161	216	204	213	187	204	128	159	127	144	133	137	130	177	148	153	166	151	110	112	136	174	154	170	161	164	149	149
ABCA10_-_67224767.23-P1P2	272	322	266	290	285	329	201	214	268	329	274	292	318	322	241	268	312	352	341	360	390	366	292	339	307	337	356	366	116	120	251	245	403	111	131	250	210	439	241	289	254	276	296	282	250	283	275	371	320	337	316	352	332	319	122	99	205	249	401	130	151	272	281	441	387	454	359	402	465	441	260	292	247	287	283	275	249	307	253	306	294	299	199	241	239	298	232	266	262	283	231	254
ABCA10_-_67224823.23-P1P2	108	131	104	131	116	110	83	79	71	77	84	75	95	84	59	77	89	97	82	93	106	105	72	100	83	109	96	95	29	25	72	54	101	40	43	68	80	114	95	81	60	69	85	94	65	82	72	101	69	113	77	79	81	84	28	28	54	72	93	26	26	59	77	91	73	96	82	83	124	91	55	79	74	81	63	67	68	74	72	81	96	87	71	61	61	67	57	54	46	77	30	60
ABCA10_-_67224857.23-P1P2	63	82	68	79	84	64	48	56	59	58	45	69	64	62	51	48	127	143	129	140	115	136	84	110	121	130	125	118	44	50	106	107	135	36	35	98	83	117	89	111	89	96	116	113	85	91	90	110	113	107	93	138	122	90	36	41	93	79	115	20	45	74	59	121	119	143	109	99	142	136	89	111	91	88	88	101	100	107	88	120	95	130	88	75	63	95	69	81	74	67	64	68
ABCA10_-_67224969.23-P1P2	93	121	95	120	128	119	75	72	96	127	96	107	158	124	115	112	162	201	197	171	217	195	159	172	183	179	182	201	61	66	114	118	182	54	55	111	127	220	138	196	141	150	195	168	168	150	132	187	116	173	172	176	172	189	42	57	116	118	189	70	67	128	133	228	203	210	155	210	231	201	107	158	110	122	136	139	141	167	148	160	162	178	115	122	115	148	107	116	162	138	119	130
ABCA12_+_216002868.23-P1P2	155	197	152	185	161	189	135	99	190	202	190	178	202	203	179	161	243	279	260	305	337	330	223	322	217	261	293	335	98	114	221	212	334	104	144	232	247	409	219	296	241	277	285	274	261	253	270	285	247	325	296	279	280	271	82	116	211	223	376	113	112	198	224	365	317	387	354	342	371	392	216	245	213	255	237	247	276	280	264	270	281	286	209	210	264	346	307	319	305	307	288	265
ABCA12_+_216002883.23-P1P2	199	212	178	199	240	233	130	156	121	158	130	152	149	197	115	149	205	236	234	223	227	246	152	185	170	195	179	189	76	69	144	140	225	73	81	140	141	177	160	172	169	186	169	168	152	150	163	207	185	220	217	238	217	209	102	89	194	179	269	92	86	154	165	214	170	175	220	216	206	216	174	179	158	176	197	207	160	215	200	242	233	222	136	127	122	137	139	169	173	137	121	145
ABCA12_+_216002996.23-P1P2	74	88	85	84	96	89	57	64	46	43	35	36	53	31	30	38	69	74	71	61	63	89	57	66	52	60	56	52	18	16	34	44	76	23	15	43	36	68	75	98	76	74	91	68	79	81	42	47	42	61	56	61	57	56	19	21	41	37	87	35	38	41	48	116	101	89	71	100	86	93	44	70	54	50	74	56	44	78	46	65	76	79	45	42	54	60	41	67	64	49	49	42
ABCA12_+_216003308.23-P1P2	32	52	39	35	27	33	24	18	33	39	37	36	43	41	23	28	65	73	70	66	69	71	30	60	45	38	60	29	25	23	41	41	76	15	11	21	23	53	36	33	35	25	30	40	28	25	37	50	61	52	61	57	38	45	17	18	32	37	54	24	21	45	42	84	52	62	56	55	64	53	35	51	35	49	45	41	43	37	50	41	45	45	25	32	28	42	45	30	34	46	25	36
ABCA12_+_216003314.23-P1P2	239	268	236	271	240	312	218	196	202	258	214	217	264	301	243	220	244	274	248	285	267	308	189	233	204	232	220	213	73	73	130	129	297	52	83	156	160	321	178	217	212	227	219	210	170	199	234	284	220	265	292	280	254	227	53	59	132	120	275	85	83	148	141	309	220	275	238	258	256	275	222	229	204	250	207	261	235	276	245	286	247	242	180	189	212	252	232	257	271	242	225	247
ABCA12_+_216003317.23-P1P2	311	332	273	341	350	367	212	260	369	435	411	398	429	488	302	395	392	428	414	449	424	481	340	391	342	425	458	404	170	173	310	319	542	163	168	310	290	511	324	373	375	410	408	437	362	358	329	406	358	469	398	400	433	364	139	162	303	282	534	181	171	337	349	541	451	483	473	475	464	482	290	361	365	327	377	378	327	354	329	385	416	401	267	278	342	405	398	394	404	446	335	358
ABCA12_+_216003325.23-P1P2	190	234	213	201	201	245	124	158	241	266	231	223	235	206	201	194	267	304	272	308	280	338	225	221	254	222	278	220	92	103	212	233	373	108	92	164	196	294	248	262	219	249	240	266	215	227	272	242	232	249	258	305	264	258	110	107	193	196	326	112	130	213	231	388	243	313	268	314	299	284	193	238	192	226	267	245	239	261	248	248	264	242	171	188	169	206	178	176	201	201	166	192
ABCA12_+_216003340.23-P1P2	75	108	104	87	113	115	74	62	137	120	110	125	155	170	124	113	97	102	88	108	126	106	73	82	74	74	75	83	26	43	61	68	114	38	40	93	76	121	70	79	64	79	84	99	70	73	77	86	99	74	84	82	86	101	21	32	57	67	100	34	20	59	65	95	79	115	105	92	113	100	69	88	80	98	89	92	79	88	89	92	89	106	79	66	49	73	53	56	59	59	47	45
ABCA12_-_216002923.23-P1P2	40	49	33	52	44	41	28	38	51	79	66	69	60	72	50	59	54	56	71	59	61	80	51	60	62	47	54	51	11	15	23	22	49	12	25	35	34	60	60	55	45	48	71	48	49	47	63	52	44	47	50	53	67	71	13	13	25	36	36	29	21	51	45	86	49	38	46	47	61	60	58	73	65	71	62	87	47	45	43	45	49	49	36	30	56	69	65	61	66	51	64	56
ABCA12_-_216003059.23-P1P2	13	20	35	29	24	23	21	16	25	27	22	40	27	31	24	33	36	40	49	45	51	62	34	41	29	32	43	49	10	11	24	37	55	19	14	43	36	49	46	46	50	43	33	45	45	44	49	36	41	32	35	47	39	51	12	12	22	19	37	14	10	11	27	30	59	50	35	31	50	51	26	33	31	36	41	43	24	40	29	34	40	41	26	27	40	51	43	46	44	38	47	34
ABCA13_+_48211090.23-P1P2	43	49	38	46	55	48	31	34	47	56	79	67	73	97	59	67	94	102	101	114	112	114	69	78	69	86	76	76	27	36	55	61	103	21	32	61	60	134	69	107	84	87	84	85	73	91	72	79	54	74	87	92	65	72	18	27	41	46	89	22	31	43	52	100	106	127	98	107	134	107	77	73	63	86	85	84	71	75	93	91	79	96	64	66	60	72	69	69	91	90	69	59
ABCA13_+_48211097.23-P1P2	71	83	85	70	83	106	50	61	54	58	62	57	94	79	65	57	87	104	100	102	134	126	89	91	94	110	113	117	26	22	52	58	139	25	38	53	68	151	75	64	51	64	64	56	43	59	91	92	106	118	107	116	101	102	17	25	48	59	109	30	35	65	47	146	82	120	95	118	124	127	69	114	77	106	80	81	73	75	78	76	93	70	66	58	60	93	73	75	80	82	67	77
ABCA13_+_48211145.23-P1P2	83	80	93	84	84	90	67	54	65	90	60	70	66	75	49	63	89	89	88	111	135	116	88	91	66	88	102	81	29	45	74	59	115	40	45	59	62	96	81	69	83	93	101	110	67	76	93	79	74	89	80	77	80	74	30	46	77	77	107	39	48	82	104	128	122	130	124	114	128	120	72	82	79	80	88	79	80	79	69	70	79	76	64	53	61	97	75	93	69	85	82	69
ABCA13_+_48211160.23-P1P2	156	153	160	157	151	168	98	112	129	187	148	155	161	179	132	136	164	165	165	189	168	210	153	165	158	181	196	168	79	63	123	141	210	67	66	129	141	195	115	180	131	147	155	153	139	123	126	157	143	133	153	179	144	153	54	74	96	131	192	53	69	124	131	177	203	213	158	218	230	228	127	178	145	169	177	185	160	175	159	172	146	181	123	106	126	153	139	164	182	159	143	124
ABCA13_+_48211170.23-P1P2	146	200	162	176	168	191	129	108	254	312	298	308	314	308	271	293	254	283	255	285	295	308	208	258	206	255	264	229	95	86	179	181	337	95	108	144	150	280	232	294	247	294	283	304	219	225	235	253	232	265	285	275	244	235	76	81	136	142	271	86	132	198	195	389	254	304	267	255	341	289	204	221	209	234	221	231	188	232	193	202	200	249	146	159	153	176	167	167	190	178	157	147
ABCA13_-_48211093.23-P1P2	131	147	128	127	154	130	80	81	135	154	107	137	131	153	115	149	155	211	170	188	204	220	151	165	132	174	140	171	59	59	125	110	200	53	65	123	109	166	102	114	109	112	118	98	110	93	143	168	159	147	156	202	153	177	43	48	106	84	190	87	69	128	153	214	186	237	199	212	224	192	129	129	132	157	149	156	116	159	148	129	143	169	90	103	153	202	170	175	177	179	181	158
ABCA13_-_48211142.23-P1P2	154	204	155	174	210	236	116	118	278	321	284	317	319	352	288	263	257	304	261	307	285	313	213	246	232	272	309	275	52	51	128	156	380	57	64	105	180	329	218	249	235	229	255	246	211	200	224	264	274	224	292	236	287	235	37	49	126	124	274	46	59	105	135	316	339	334	261	287	326	340	211	246	229	238	233	275	226	241	204	222	254	245	187	170	155	207	173	205	194	197	182	176
ABCA13_-_48211206.23-P1P2	166	179	177	219	207	198	125	128	102	162	138	130	139	136	126	141	197	214	198	191	231	224	152	190	164	178	186	183	67	62	129	125	213	77	81	162	137	208	214	233	217	225	254	229	198	165	143	199	155	168	185	197	179	196	73	97	134	128	245	66	101	122	136	250	205	198	187	239	231	226	139	165	168	172	151	175	146	142	151	157	172	168	113	105	163	140	151	159	176	181	138	124
ABCA13_-_48211352.23-P1P2	212	238	217	252	280	284	179	167	167	218	172	173	184	170	171	173	305	318	275	342	344	355	228	218	222	249	231	242	134	111	196	230	313	105	91	193	224	290	190	251	269	301	259	278	237	234	252	284	233	269	254	259	289	278	128	101	206	216	321	110	100	182	192	308	294	310	268	333	328	334	202	227	191	204	213	224	262	280	191	266	274	267	160	172	216	244	197	231	255	264	208	213
ABCA13_-_48211482.23-P1P2	79	102	69	84	94	79	67	52	42	59	33	50	56	60	49	52	97	95	99	97	93	83	94	86	84	88	94	76	25	32	69	55	118	30	29	61	63	85	79	95	87	117	107	84	74	71	98	96	76	82	89	103	81	101	38	47	44	58	99	39	34	66	64	114	99	126	93	94	112	135	54	64	71	80	96	72	71	80	101	93	79	85	67	62	75	78	84	84	93	102	76	66
ABCA1_+_107689930.23-P1P2	49	67	56	49	68	57	50	40	22	24	27	14	36	25	20	16	61	88	59	59	73	79	72	48	44	59	56	57	13	6	17	17	54	9	20	33	36	92	34	43	45	53	47	65	41	48	51	46	47	35	57	49	50	52	16	21	49	51	100	15	12	28	41	80	70	83	68	58	66	89	56	56	44	53	47	52	67	66	50	47	65	59	44	48	43	49	52	43	68	77	44	66
ABCA1_+_107689978.23-P1P2	107	119	93	111	133	125	86	77	82	72	72	90	78	102	79	81	148	137	132	145	172	126	86	110	99	117	105	125	23	34	46	58	192	16	34	58	47	138	80	132	112	111	103	116	98	118	106	131	109	113	137	91	104	119	17	16	40	40	112	23	25	60	42	155	106	153	129	147	131	149	75	106	92	92	101	99	77	105	81	113	109	109	75	57	124	101	115	108	121	112	100	107
ABCA1_+_107690410.23-P1P2	51	67	56	57	54	64	32	32	70	102	75	102	91	92	78	85	122	133	131	111	112	129	95	108	89	125	113	108	19	30	52	42	134	20	22	47	54	75	98	100	91	94	106	105	97	93	94	83	107	96	93	122	88	100	36	32	67	71	122	25	24	55	58	128	124	155	121	118	147	148	59	108	79	107	86	79	94	107	74	100	105	112	80	87	54	65	42	51	58	63	48	64
ABCA1_-_107689997.23-P1P2	20	9	10	20	10	8	11	8	16	21	19	19	15	21	25	18	35	37	39	33	47	44	46	33	29	37	37	54	11	15	23	25	43	12	17	14	23	35	46	48	37	49	37	42	37	41	28	37	27	38	41	42	28	26	9	9	18	17	40	13	10	15	24	61	35	34	38	46	41	31	37	30	28	36	24	43	29	35	36	27	31	42	20	26	38	60	33	50	44	49	50	33
ABCA1_-_107690031.23-P1P2	132	133	122	112	127	175	102	92	113	165	157	158	138	148	127	145	182	213	187	233	246	243	181	223	198	224	210	267	64	66	148	118	244	69	58	111	132	243	180	214	177	205	160	190	206	189	161	209	182	217	235	191	191	189	57	48	121	107	205	75	97	135	161	299	215	272	249	272	238	246	175	197	204	202	192	203	138	203	192	161	193	175	128	129	142	151	175	170	196	190	139	178
ABCA1_-_107690202.23-P1P2	51	78	62	72	80	96	40	41	40	70	53	59	58	56	55	50	107	130	113	113	114	130	112	115	90	118	94	112	47	30	68	70	128	38	37	63	53	99	78	78	66	68	64	71	69	70	70	87	83	75	100	83	89	82	44	44	62	76	117	51	57	104	96	175	103	116	91	125	124	137	75	99	80	67	98	77	75	82	82	94	81	90	65	53	88	110	83	122	81	110	84	78
ABCA1_-_107690338.23-P1P2	40	60	49	52	59	67	40	51	28	39	29	25	30	32	35	23	39	43	52	58	51	48	28	47	38	37	43	36	15	13	34	28	75	8	8	34	29	75	35	19	27	31	32	29	44	37	34	54	62	58	64	56	57	51	12	13	24	27	70	14	8	34	24	58	54	87	76	92	69	84	44	41	41	39	46	40	43	56	58	52	47	38	46	38	58	89	72	58	77	79	59	52
ABCA1_-_107690385.23-P1P2	0	0	3	2	2	2	1	3	6	6	2	9	6	5	7	7	6	11	8	6	11	3	9	13	4	7	6	6	4	1	7	13	10	2	1	2	2	6	87	97	77	75	88	99	66	78	110	100	126	116	113	115	107	122	8	7	10	14	33	6	3	12	23	23	16	11	6	9	13	10	6	8	6	14	10	6	8	7	5	4	4	10	5	5	6	9	8	12	5	11	9	4
ABCA1_-_107690389.23-P1P2	64	66	76	81	87	71	46	50	47	55	54	52	57	40	47	52	82	77	82	73	92	82	74	82	76	70	93	78	36	28	70	87	166	49	51	97	91	199	86	94	86	103	86	88	81	86	81	114	106	122	101	94	76	101	26	33	53	62	101	21	32	57	60	120	83	83	94	97	100	96	66	58	55	53	66	58	74	93	87	89	102	93	62	61	40	53	45	44	61	49	39	39
ABCA1_-_107690394.23-P1P2	128	123	120	137	138	146	69	94	66	68	68	88	62	72	52	76	105	136	96	110	116	131	87	93	90	96	110	114	26	32	67	51	123	29	26	54	55	97	78	102	67	79	88	119	74	76	80	87	85	112	99	95	114	100	26	38	75	67	116	37	37	60	69	162	128	143	128	142	144	125	66	95	80	104	96	97	95	119	132	136	125	120	72	88	60	95	90	84	100	98	96	82
ABCA2_+_139922190.23-P1P2	30	48	31	21	39	27	32	25	88	106	114	99	109	109	98	102	55	78	48	61	66	75	50	68	61	61	58	58	4	2	22	21	71	7	3	16	10	99	55	59	51	59	59	58	57	44	68	68	50	61	74	86	64	84	7	5	11	9	77	6	10	22	26	131	67	71	60	69	71	88	53	69	30	55	47	48	60	76	50	65	61	64	34	45	37	39	38	43	39	45	33	54
ABCA2_+_139922193.23-P1P2	126	155	135	133	157	172	106	107	34	42	39	60	53	51	44	30	53	43	45	62	60	45	44	52	51	38	51	48	7	4	18	18	54	4	5	20	21	62	40	58	55	36	54	53	42	39	52	47	41	48	48	62	60	50	7	10	33	11	80	4	5	12	13	52	38	50	43	62	60	54	32	64	51	52	58	59	56	59	49	65	67	52	42	41	44	43	44	75	50	47	42	41
ABCA2_+_139922201.23-P1P2	32	34	34	41	36	32	13	24	49	46	46	44	37	46	42	42	55	76	46	61	54	56	37	48	40	55	56	58	14	12	41	37	76	22	25	32	34	58	26	42	35	31	24	25	27	23	45	47	43	44	39	50	56	36	6	14	26	30	64	21	25	39	46	82	31	60	25	61	35	60	39	45	61	46	47	52	35	43	43	50	59	49	37	34	29	25	12	24	39	28	17	25
ABCA2_+_139922272.23-P1P2	97	112	114	143	122	122	80	74	22	38	32	39	34	43	28	32	80	96	86	97	98	106	94	105	98	111	116	84	36	21	63	72	161	16	23	39	51	101	87	92	91	91	97	100	76	101	88	125	90	91	97	80	95	99	19	31	47	56	128	27	30	78	78	172	73	90	103	100	122	130	62	80	73	75	97	94	73	99	69	86	119	78	54	66	61	81	94	88	84	93	81	84
ABCA2_+_139922290.23-P1P2	42	48	37	37	49	76	46	37	37	40	27	43	35	36	42	36	56	45	60	59	65	68	48	54	49	40	63	53	10	11	31	32	74	10	10	36	34	47	25	37	30	51	22	40	15	30	50	59	53	44	59	43	47	61	15	17	33	30	71	32	32	45	47	85	69	70	73	71	63	61	51	50	33	54	62	53	45	57	50	60	64	45	42	26	19	34	19	39	21	28	25	24
ABCA2_+_139922669.23-P1P2	82	101	99	112	113	100	62	49	59	57	53	52	50	51	24	29	76	84	71	68	109	106	69	93	62	80	75	62	24	34	33	53	103	18	23	30	34	75	66	80	69	67	72	67	63	77	54	72	61	91	72	86	52	65	17	18	25	39	83	17	26	45	42	85	98	100	80	127	113	122	47	72	65	80	67	85	60	74	70	57	64	69	51	26	42	38	45	40	50	63	42	32
ABCA2_-_139922262.23-P1P2	78	105	77	77	98	91	53	61	78	89	84	110	100	109	97	82	134	124	108	125	126	121	108	107	88	103	99	101	35	38	62	60	127	23	28	61	57	91	65	68	75	82	113	88	75	63	93	102	89	74	107	119	96	115	32	37	53	65	147	35	34	75	64	135	97	141	110	118	141	146	78	115	74	73	82	103	61	72	68	67	87	88	61	56	56	51	67	75	66	65	70	84
ABCA2_-_139922304.23-P1P2	26	22	21	24	34	18	14	22	21	28	30	22	38	39	21	38	56	53	67	72	60	71	57	77	70	77	70	80	26	27	59	54	81	14	13	24	23	48	42	54	59	62	56	63	38	47	53	51	45	77	58	61	49	61	18	17	43	41	54	20	11	25	35	40	68	80	77	78	73	97	37	37	36	37	54	56	41	38	40	44	46	58	35	34	62	77	56	85	68	63	52	59
ABCA2_-_139922347.23-P1P2	107	123	101	103	114	130	71	86	64	83	71	86	104	73	72	77	116	112	103	79	103	101	123	111	102	133	137	116	32	23	61	65	145	29	24	48	46	112	88	82	78	82	101	103	100	80	96	121	111	104	115	129	117	120	24	33	47	44	146	22	26	43	55	133	132	134	92	143	133	157	89	87	78	109	80	91	102	102	103	140	124	132	103	92	78	75	79	77	62	72	52	80
ABCA2_-_139922596.23-P1P2	35	44	36	49	49	50	28	27	71	76	91	85	96	78	75	64	87	111	95	88	106	119	76	77	68	96	61	95	30	27	58	46	120	25	34	51	68	123	87	100	80	107	92	100	66	96	66	69	65	68	90	73	77	87	22	17	43	35	53	31	38	40	71	122	78	94	72	90	110	98	42	52	43	50	53	63	59	71	70	81	83	77	56	43	90	92	80	96	94	88	74	95
ABCA3_+_2390336.23-P1P2	64	63	58	75	82	79	52	52	55	54	58	60	52	61	50	47	111	120	100	125	130	120	92	97	93	97	97	99	47	50	79	86	217	31	40	70	95	192	72	87	75	76	83	95	71	78	88	97	106	101	120	114	115	100	32	32	68	66	148	36	29	61	65	151	92	115	104	104	110	103	83	85	69	84	85	70	79	88	74	94	87	68	70	66	75	82	71	72	89	70	64	67
ABCA3_+_2390611.23-P1P2	12	35	31	20	22	24	25	23	67	64	50	63	67	86	45	56	43	72	56	60	50	57	26	46	37	37	56	57	9	12	24	30	59	18	13	14	11	53	43	59	42	74	76	42	63	55	59	49	60	82	72	60	61	54	8	16	31	22	67	15	16	23	24	55	77	107	83	104	96	90	51	82	37	63	67	69	44	34	45	33	33	32	25	29	44	50	55	50	58	60	41	56
ABCA3_+_2390721.23-P1P2	60	68	47	73	58	59	44	39	104	142	133	133	120	152	120	114	100	109	94	98	110	98	76	84	82	90	95	96	31	26	65	60	128	23	36	67	56	111	92	92	94	106	106	103	91	101	83	85	83	73	102	107	99	82	28	17	39	52	102	35	33	69	55	143	90	114	96	100	89	109	76	69	85	60	57	94	62	86	61	92	81	79	53	57	55	69	60	69	71	64	53	43
ABCA3_-_2390323.23-P1P2	63	95	74	84	74	97	69	57	79	85	79	109	103	101	89	76	104	136	126	139	145	128	85	126	120	106	116	110	43	31	53	74	133	33	30	55	56	122	74	110	87	100	95	120	94	89	77	98	85	134	96	108	118	116	27	37	63	57	139	38	48	97	88	165	109	123	130	149	134	117	93	93	99	120	112	119	103	109	110	113	119	120	69	101	74	75	68	87	90	94	76	83
ABCA3_-_2390333.23-P1P2	64	93	77	85	91	86	62	67	41	58	50	49	43	52	35	26	36	53	61	40	74	66	44	54	46	56	61	59	12	13	44	38	82	11	11	33	26	63	34	29	41	38	32	38	46	24	43	40	46	45	49	51	28	39	2	7	23	18	44	7	19	26	29	62	61	82	52	82	86	71	35	37	39	42	42	40	37	41	46	39	53	50	33	38	53	47	56	47	60	56	43	61
ABCA3_-_2390500.23-P1P2	33	61	33	50	58	38	23	29	101	83	85	97	111	91	87	80	56	59	40	61	64	66	51	46	36	52	69	75	15	17	30	30	67	10	11	25	32	67	40	44	29	43	48	31	39	39	34	56	50	48	51	67	54	42	4	17	31	20	75	13	19	38	34	97	60	61	65	86	79	97	39	40	34	27	43	46	47	47	53	45	59	47	32	32	25	35	19	26	23	28	25	27
ABCA3_-_2390670.23-P1P2	41	54	44	56	67	58	43	26	31	52	28	53	56	52	50	40	41	54	31	35	37	50	39	44	42	49	47	44	13	12	15	35	66	10	9	19	23	56	40	49	32	49	40	47	28	40	52	42	49	36	43	46	51	36	9	8	16	20	62	9	15	26	20	49	29	38	30	30	34	30	23	31	35	28	21	38	36	40	50	48	40	48	31	33	22	37	23	33	30	35	21	23
ABCA3_-_2390673.23-P1P2	88	111	104	102	100	103	6	3	65	78	91	71	90	88	1	5	120	120	107	125	156	136	100	96	92	102	106	116	3	8	18	30	4	10	7	20	18	11	101	133	109	123	106	100	11	7	73	119	115	115	105	123	4	9	6	13	20	22	10	1	5	13	20	5	108	130	87	130	130	115	87	128	93	104	99	108	94	128	107	104	106	104	5	5	58	85	64	84	68	62	1	7
ABCA3_-_2390704.23-P1P2	33	52	39	34	44	54	22	30	42	35	27	38	34	51	39	42	58	73	53	49	61	70	42	56	51	47	46	43	14	14	48	33	99	15	10	21	25	59	59	68	56	62	75	73	65	55	72	116	106	85	122	114	90	92	10	13	23	27	94	15	21	30	36	86	54	58	62	60	51	55	48	55	55	60	66	50	45	56	49	56	63	44	31	38	22	24	24	30	38	36	21	36
ABCA3_-_2390733.23-P1P2	82	124	95	84	121	109	80	74	81	71	92	104	91	104	77	71	107	125	110	119	149	135	78	117	84	106	122	86	27	23	53	54	116	42	37	54	88	151	67	90	53	57	74	74	54	70	81	97	105	89	90	92	91	102	23	25	58	56	138	32	35	77	78	177	86	123	123	127	105	140	80	85	79	73	72	93	85	98	105	95	93	109	70	74	82	66	62	84	88	86	71	81
ABCA4_+_94586620.23-P1P2	133	147	120	113	137	162	86	80	116	153	119	140	160	151	122	108	110	106	86	129	130	132	108	106	96	96	98	116	39	33	80	81	123	34	31	59	65	107	76	98	77	82	82	104	69	80	84	76	91	84	104	91	95	88	25	21	56	71	94	38	30	77	85	131	90	111	91	96	112	123	61	71	52	88	88	80	64	94	74	80	99	86	68	71	58	49	46	64	67	72	41	54
ABCA4_+_94586668.23-P1P2	44	49	46	41	36	40	25	26	45	55	56	54	45	44	44	50	50	43	45	48	49	65	49	65	40	55	49	51	17	21	30	43	58	13	9	25	27	62	34	52	35	54	52	46	31	48	45	45	46	44	40	50	39	36	20	16	36	39	77	12	14	28	35	56	44	77	49	67	48	73	20	33	31	32	41	26	44	51	39	52	36	58	26	33	46	49	45	42	51	43	42	43
ABCA4_+_94586689.23-P1P2	14	37	30	30	24	27	17	16	42	47	59	59	60	67	56	51	52	54	45	44	42	49	49	72	59	54	44	56	25	34	73	57	97	26	39	46	44	59	35	37	36	37	41	35	28	25	36	53	39	31	44	38	39	37	29	31	43	42	67	26	26	56	69	65	60	83	78	73	77	68	42	38	30	43	46	31	28	49	31	46	50	47	46	40	28	41	36	53	33	50	36	42
ABCA4_-_94586219.23-P1P2	43	38	32	29	49	40	27	23	20	14	28	25	20	26	25	19	33	71	54	62	61	51	35	43	29	46	31	43	14	7	15	25	35	19	9	27	30	49	42	37	47	39	50	62	41	27	27	50	48	49	49	42	52	54	19	13	29	31	85	12	11	30	23	59	56	68	55	58	76	74	45	51	39	42	50	59	37	51	58	55	60	46	30	33	45	41	37	44	50	52	27	40
ABCA4_-_94586232.23-P1P2	158	171	141	191	153	171	109	144	107	154	114	130	134	149	121	135	128	125	144	144	155	153	120	128	132	159	139	158	38	49	90	98	143	60	53	96	95	174	121	158	136	142	157	131	129	130	114	140	126	112	140	144	113	128	56	56	97	110	184	51	62	89	108	173	133	142	138	149	137	153	106	148	114	119	145	151	107	129	114	132	123	143	69	77	105	133	104	130	127	125	99	102
ABCA4_-_94586250.23-P1P2	49	51	35	52	64	55	37	32	50	42	57	73	63	55	46	54	79	89	78	90	117	93	63	77	70	102	91	84	43	29	77	67	159	21	31	70	47	124	72	68	66	90	73	83	82	81	77	99	93	91	97	91	88	90	22	35	61	61	166	21	23	50	45	81	106	140	119	111	140	148	55	72	69	76	80	90	73	92	71	83	94	110	70	69	66	59	67	74	76	79	63	53
ABCA4_-_94586284.23-P1P2	142	146	118	151	121	154	93	88	64	79	69	69	72	64	59	58	121	122	128	124	175	160	98	115	112	157	114	112	49	70	101	113	181	58	47	70	85	139	93	110	116	134	104	146	105	116	96	127	109	104	113	157	114	125	48	50	95	106	175	65	69	107	116	167	128	141	146	127	134	138	96	108	102	124	139	110	123	138	104	144	145	138	88	100	91	148	109	102	108	110	106	108
ABCA4_-_94586293.23-P1P2	216	283	208	245	257	285	157	167	161	199	168	211	212	201	158	158	297	350	273	331	335	352	267	292	245	293	313	292	84	105	211	212	439	86	92	184	171	326	244	250	265	266	265	259	239	236	244	275	262	278	269	327	274	270	87	127	214	196	324	122	136	214	213	421	321	351	344	349	406	387	199	257	249	242	279	270	225	277	207	265	242	314	189	200	244	243	232	237	257	226	214	225
ABCA4_-_94586628.23-P1P2	240	235	241	289	353	299	173	174	150	154	138	142	156	171	122	140	203	223	213	241	246	284	149	171	164	185	182	225	91	93	189	178	260	127	147	246	259	342	153	186	160	167	174	179	146	163	188	191	172	216	175	211	211	187	84	83	180	178	222	102	106	178	211	269	211	249	197	233	224	211	137	168	160	202	208	176	155	218	186	205	205	210	131	145	108	132	126	119	131	147	128	116
ABCA4_-_94586658.23-P1P2	96	113	116	139	107	119	69	80	80	85	79	101	98	82	74	89	102	105	107	109	125	112	62	72	67	83	72	82	26	23	43	42	97	43	31	84	73	113	61	86	73	81	71	78	65	76	54	67	55	70	59	79	85	77	28	26	47	66	79	42	42	76	93	116	78	106	74	88	101	86	70	74	77	80	83	86	86	93	83	81	80	108	58	67	73	64	46	70	61	62	44	61
ABCA5_+_67322884.23-P1P2	152	204	151	145	180	171	108	127	184	192	143	163	174	191	175	149	167	176	151	167	181	194	150	162	141	156	175	162	35	40	73	95	173	37	39	74	76	196	141	176	168	152	188	179	149	152	147	167	123	160	181	152	140	165	59	56	93	118	224	64	59	105	103	257	163	165	181	156	191	177	100	155	130	122	137	172	146	174	160	213	183	185	136	168	167	173	183	166	177	191	169	185
ABCA5_+_67323191.23-P1P2	17	20	11	17	17	17	12	8	11	18	15	20	19	15	13	22	37	38	37	21	39	39	26	34	33	37	32	29	1	3	2	5	46	4	1	7	1	29	34	33	23	28	31	45	20	32	18	20	23	18	30	17	24	31	0	1	1	3	22	0	0	3	3	18	45	50	31	37	47	55	11	10	12	13	16	14	26	29	17	29	37	41	22	22	19	15	15	21	21	22	16	13
ABCA5_+_67323221.23-P1P2	29	32	38	36	35	34	30	22	32	47	51	55	56	66	43	53	34	38	37	48	50	66	24	33	34	33	29	34	18	13	24	32	54	6	9	27	13	45	46	42	46	45	62	32	30	44	34	43	36	30	48	51	35	52	17	16	24	19	48	25	12	32	24	60	29	35	44	40	43	42	36	33	37	41	53	28	36	33	45	40	45	32	26	22	20	27	18	26	24	32	22	22
ABCA5_-_67322845.23-P1P2	106	109	103	143	147	162	83	90	118	105	129	132	133	116	123	87	142	144	112	141	161	161	132	130	116	143	113	154	37	58	89	86	176	50	61	86	84	150	104	90	101	125	135	122	98	109	111	141	123	132	124	136	140	130	43	51	93	83	165	43	41	103	75	158	111	111	115	135	133	151	123	118	102	106	112	128	121	97	95	114	134	129	86	103	91	103	95	112	107	94	94	99
ABCA5_-_67322851.23-P1P2	33	46	35	48	59	56	24	25	42	36	48	49	41	47	41	38	74	93	87	105	94	102	58	70	69	83	73	84	37	35	56	48	118	29	37	46	60	91	89	79	66	72	64	63	66	67	90	87	87	98	65	90	84	73	20	26	32	35	48	36	41	87	93	132	74	76	79	78	81	118	65	63	63	63	76	65	62	94	81	78	80	78	65	56	61	71	67	70	64	58	60	59
ABCA5_-_67322872.23-P1P2	237	281	240	241	264	264	168	188	155	161	132	174	180	171	149	145	230	237	228	250	246	291	178	205	204	180	227	212	81	76	146	130	323	78	70	170	153	316	164	183	155	197	180	183	135	164	223	211	196	206	226	230	210	201	51	57	118	121	238	62	72	145	185	306	199	227	240	223	238	262	164	203	152	225	199	220	177	200	201	214	199	218	144	142	236	253	238	241	216	297	200	202
ABCA5_-_67322891.23-P1P2	37	51	43	77	47	49	44	35	20	35	23	19	30	39	23	30	69	83	77	86	79	81	58	48	58	43	59	71	6	7	8	9	46	5	7	8	12	19	97	102	109	93	126	120	89	105	129	158	140	155	164	156	173	147	24	28	54	63	137	20	24	46	71	158	113	118	121	118	111	114	58	62	63	61	85	83	69	69	72	82	87	86	57	36	46	38	45	51	62	49	59	55
ABCA5_-_67323220.23-P1P2	48	71	55	48	65	61	41	38	49	41	57	62	59	59	53	36	83	109	111	114	132	128	92	110	71	118	132	105	45	35	59	81	126	34	29	67	90	119	89	99	89	87	88	87	61	91	89	96	93	75	99	85	88	110	33	25	57	42	87	39	30	79	70	123	104	117	97	101	114	109	63	85	68	78	82	78	80	99	85	102	109	99	52	71	51	81	78	84	90	96	70	63
ABCA5_-_67323267.23-P1P2	64	81	62	63	62	57	40	45	97	106	106	121	132	125	101	113	124	135	122	120	133	166	103	124	107	131	107	110	45	46	84	94	169	49	53	107	112	200	104	113	98	104	161	131	126	150	114	140	119	150	141	107	142	143	33	29	83	76	151	55	43	94	84	178	158	185	168	178	173	168	98	121	116	132	119	124	94	123	91	132	105	127	79	94	75	117	91	99	135	101	104	101
ABCA5_-_67323280.23-P1P2	85	89	98	97	82	81	45	57	102	115	91	115	123	121	76	79	99	116	70	101	89	99	103	77	82	94	86	89	27	25	47	34	92	26	30	54	62	115	68	76	89	58	89	87	76	82	79	93	89	90	83	101	105	97	15	19	38	38	86	27	24	47	69	112	90	130	84	114	119	120	65	98	54	108	91	86	84	106	93	74	98	102	81	76	77	72	64	73	89	82	74	67
ABCA6_+_67137671.23-P1P2	115	181	148	141	162	200	91	98	74	89	66	91	91	97	66	58	145	145	155	144	154	166	102	130	107	129	123	130	33	47	80	84	165	40	38	81	76	172	105	121	136	159	161	136	115	132	83	101	113	102	118	103	103	103	30	33	60	75	191	31	28	46	59	128	129	165	139	143	160	173	114	110	102	129	90	103	143	135	116	116	142	136	85	99	122	129	99	99	111	126	98	108
ABCA6_+_67137842.23-P1P2	80	119	94	117	115	122	97	78	77	97	81	86	104	101	81	93	96	118	121	132	112	132	133	131	93	114	151	136	53	52	91	88	165	45	35	95	100	157	95	110	94	116	106	103	97	100	123	152	118	122	148	149	123	128	36	41	91	96	142	63	64	129	115	221	151	187	129	162	166	172	115	111	102	120	139	88	99	115	108	106	126	128	80	102	115	105	100	120	109	117	99	66
ABCA6_+_67138008.23-P1P2	51	53	57	55	50	52	32	41	23	37	24	42	35	33	23	34	65	74	60	80	70	67	63	67	57	73	64	53	16	9	26	26	36	29	30	30	35	59	61	68	54	67	59	63	64	56	49	75	65	71	59	72	78	59	22	24	48	45	71	19	30	40	30	66	78	82	57	77	99	73	52	66	48	55	47	55	54	61	64	69	60	73	62	53	63	60	69	56	88	74	76	55
ABCA6_+_67138026.23-P1P2	176	175	176	191	207	202	116	142	141	169	152	184	179	190	151	158	137	170	124	136	141	158	113	148	138	160	147	140	30	36	66	64	219	39	41	71	64	188	128	136	113	152	144	135	132	129	115	159	133	127	135	167	134	116	31	32	76	97	223	32	33	50	74	171	148	178	144	153	188	170	115	121	96	130	120	105	123	132	115	160	138	171	123	132	101	123	94	143	142	114	91	120
ABCA6_+_67138050.23-P1P2	66	85	67	77	78	102	47	53	198	231	193	206	230	228	201	179	92	119	102	105	113	110	107	131	123	104	120	114	42	50	71	93	129	33	45	82	93	114	84	69	67	100	68	94	79	87	72	124	100	127	106	97	102	130	22	38	73	77	124	52	51	93	92	150	98	125	96	124	127	118	94	88	89	83	130	112	90	87	90	89	104	83	72	59	83	119	94	79	93	127	88	90
ABCA6_+_67138055.23-P1P2	99	111	95	118	118	113	76	85	88	88	90	91	95	86	82	86	168	159	169	171	165	186	134	129	114	134	148	150	48	52	99	95	169	39	46	90	111	181	110	141	100	125	114	146	104	129	121	147	120	114	157	123	131	140	60	54	110	88	182	42	57	84	100	153	117	162	141	144	167	166	109	128	127	126	107	135	119	134	125	121	137	142	110	111	88	132	123	125	134	129	81	123
ABCA6_-_67137744.23-P1P2	111	131	73	141	125	123	87	82	111	127	101	113	179	134	80	123	121	160	121	139	139	142	105	130	95	109	104	107	59	65	114	104	164	65	56	111	98	171	124	135	108	126	172	140	113	141	120	127	95	126	114	129	117	113	38	44	86	107	158	50	37	79	91	120	129	171	118	157	151	119	87	115	97	97	115	99	94	121	115	137	138	109	88	86	100	125	114	96	105	113	104	111
ABCA6_-_67137748.23-P1P2	139	137	125	152	139	148	100	104	105	93	92	122	152	128	119	100	105	115	111	125	151	144	97	89	92	117	121	111	32	42	82	78	128	66	55	105	107	129	103	125	101	100	125	101	100	87	75	134	77	103	105	117	92	82	46	61	139	107	169	69	78	125	146	197	118	134	108	112	168	132	90	98	84	108	113	93	93	115	100	114	140	138	73	103	99	114	84	80	106	105	75	71
ABCA6_-_67137854.23-P1P2	118	153	108	147	165	146	107	89	104	124	75	104	98	102	75	88	115	138	113	152	150	157	128	123	107	134	136	137	50	58	76	102	147	40	49	80	83	119	78	111	106	96	100	115	95	96	123	112	103	107	126	140	127	114	64	50	101	104	155	61	55	98	109	131	140	142	141	162	191	178	79	116	87	104	101	96	107	120	127	94	141	121	81	91	82	96	106	99	115	93	77	100
ABCA6_-_67137948.23-P1P2	150	188	198	190	198	192	153	130	126	125	119	118	131	129	112	95	208	244	204	193	225	228	164	171	174	187	156	187	66	64	127	125	224	67	66	128	127	209	154	203	176	187	207	202	144	170	182	171	160	207	200	208	192	198	60	69	146	139	225	60	54	133	114	237	199	215	170	240	212	191	192	181	162	176	196	195	183	182	165	174	207	181	139	133	149	148	138	152	130	135	108	130
ABCA7_+_1040413.23-P1	207	209	223	248	222	227	139	169	150	198	132	162	209	180	133	150	236	277	257	306	305	297	224	275	228	285	234	287	84	75	164	163	335	79	77	175	152	279	200	226	236	270	303	282	211	194	256	274	222	250	269	262	271	268	75	83	142	159	264	95	110	220	194	401	259	358	273	280	330	328	177	201	182	215	227	220	242	268	264	279	283	266	168	187	218	253	233	236	267	236	197	197
ABCA7_+_1040474.23-P1	38	53	46	37	49	61	25	29	59	59	60	69	57	63	45	53	84	115	79	95	91	77	71	102	81	94	81	84	29	23	52	56	106	21	14	42	45	91	60	84	54	73	85	92	46	60	62	74	65	74	81	81	78	62	20	25	46	49	107	37	40	68	61	117	82	95	93	93	98	84	58	66	41	64	61	66	67	87	82	76	61	72	55	57	70	75	52	75	84	80	80	62
ABCA7_+_1040513.23-P1	142	151	129	135	147	168	92	87	168	173	165	162	211	172	142	140	223	222	254	234	244	242	188	179	165	185	199	201	54	52	114	141	243	70	47	111	113	223	176	190	167	176	208	193	155	169	190	194	172	203	187	198	192	188	53	48	85	99	186	62	55	115	118	246	215	227	196	185	222	202	116	159	151	197	179	181	166	203	163	151	191	223	152	115	135	172	158	165	181	174	163	155
ABCA7_+_1040541.23-P1	264	321	279	266	337	288	197	190	283	282	250	249	271	292	220	261	359	456	403	439	497	445	317	345	339	338	376	366	132	151	246	271	512	153	176	293	283	493	359	363	335	359	416	416	343	341	312	375	355	382	384	410	364	364	135	115	240	219	456	122	125	241	249	423	386	465	405	464	490	434	298	302	321	342	356	363	257	336	298	302	384	348	211	230	289	282	288	320	352	278	281	307
ABCA7_+_1040560.23-P1	103	116	107	126	142	124	69	82	122	126	113	113	122	161	108	110	147	163	146	140	177	175	163	137	136	158	138	170	53	55	82	126	176	67	44	99	107	183	110	143	119	121	138	125	100	127	152	160	152	135	148	149	125	134	50	49	103	123	157	54	82	120	131	213	192	176	162	164	213	178	101	112	105	123	110	123	120	111	109	123	136	139	97	79	101	125	111	123	123	128	112	100
ABCA7_+_1040577.23-P1	122	140	157	131	146	129	86	92	133	129	104	138	126	149	107	102	152	189	168	185	191	218	159	173	149	198	202	212	64	42	132	131	235	66	81	121	159	226	155	163	131	145	159	136	142	154	132	140	143	147	168	179	179	172	52	50	89	95	174	49	65	103	123	216	164	229	184	192	203	233	141	161	159	168	162	178	158	169	154	152	180	190	130	140	116	158	133	145	151	130	114	130
ABCA7_+_1041292.23-P2	183	199	185	186	189	236	128	137	139	149	137	160	182	159	133	132	179	195	198	211	179	213	139	139	140	147	156	159	50	52	101	99	227	40	37	86	97	172	90	106	93	123	92	114	94	99	150	170	129	160	171	176	146	172	32	45	63	87	204	38	38	73	93	186	214	207	219	203	223	198	124	162	135	159	152	168	134	179	148	169	212	166	94	136	128	148	119	120	128	151	92	123
ABCA7_+_1041297.23-P2	125	168	130	106	156	161	103	102	88	97	100	107	112	101	82	81	111	168	137	138	176	147	95	114	112	129	167	141	29	35	89	79	184	22	25	58	70	137	78	111	110	113	116	119	89	115	98	101	106	102	123	118	115	118	37	35	58	66	160	39	45	101	97	182	128	172	136	179	138	173	98	107	99	108	115	108	111	117	105	122	123	145	93	79	96	95	79	94	109	115	92	82
ABCA7_+_1041311.23-P2	44	49	50	61	44	60	39	38	103	115	108	133	107	123	101	106	130	136	147	153	153	142	115	151	126	114	134	148	60	71	92	119	187	45	54	105	94	167	79	103	104	88	104	142	97	90	106	124	110	130	127	117	127	124	51	56	100	106	189	52	55	86	87	120	110	144	130	151	147	153	110	120	82	116	115	118	98	126	108	118	146	137	85	92	113	138	116	108	132	126	98	114
ABCA7_+_1041348.23-P2	129	141	111	142	140	136	99	88	64	66	67	67	60	60	59	71	126	118	97	120	130	114	72	96	97	97	111	109	38	47	79	71	124	44	48	81	75	131	88	115	89	82	109	103	84	75	80	109	86	104	96	110	122	103	46	33	70	73	106	58	54	103	100	180	141	138	140	165	168	173	66	106	84	84	99	98	107	138	100	99	131	127	74	82	60	65	51	66	83	44	69	54
ABCA7_+_1041432.23-P2	84	105	71	94	98	115	63	75	69	84	81	70	83	83	87	65	96	152	105	136	124	133	104	107	99	108	138	112	41	43	79	76	147	40	39	72	75	137	103	113	123	110	107	127	93	100	84	110	92	117	92	105	102	89	32	32	56	47	121	39	43	75	101	176	133	142	138	146	160	172	96	113	97	144	120	117	110	121	99	129	137	117	78	87	105	76	76	92	109	106	67	69
ABCA7_+_1041489.23-P2	93	111	90	123	109	116	57	78	92	112	109	110	143	125	113	107	156	192	146	190	183	210	140	174	139	184	196	159	66	76	180	159	275	73	50	124	131	232	130	160	153	139	132	126	153	138	143	155	168	161	173	155	174	159	52	60	102	121	180	69	73	124	130	246	150	171	169	170	197	202	124	155	130	174	170	154	151	146	138	131	151	152	101	104	122	132	114	138	139	151	120	135
ABCA7_+_1041673.23-P2	102	101	100	116	120	124	67	78	137	106	140	116	134	138	116	94	164	208	170	179	188	194	107	157	155	175	197	164	33	44	81	78	203	43	40	115	79	225	111	156	122	144	168	149	128	142	127	150	130	132	150	152	160	152	34	42	72	82	173	44	49	107	102	217	155	188	194	233	201	195	126	153	144	149	159	175	147	147	138	141	123	160	112	108	103	139	108	123	103	111	101	109
ABCA7_-_1040133.23-P1	54	59	50	61	62	65	50	42	27	14	10	13	24	13	13	11	62	73	54	82	68	76	58	61	64	50	46	71	15	14	37	29	71	16	16	30	33	67	68	80	82	77	62	85	77	61	63	77	90	80	96	86	86	85	6	12	31	40	79	23	23	41	45	71	62	58	68	71	86	88	41	42	55	34	63	49	52	70	51	64	56	62	34	50	33	42	30	34	29	37	33	33
ABCA7_-_1040209.23-P1	53	59	55	42	47	68	40	36	54	56	44	64	66	55	45	63	74	116	99	127	142	150	108	99	108	105	110	107	43	46	76	89	147	55	51	113	102	160	92	108	103	109	109	103	113	92	90	125	101	112	133	133	123	106	49	48	99	97	165	39	43	90	72	98	124	145	125	135	123	146	72	122	92	62	99	105	89	119	99	104	137	113	77	70	110	85	95	112	136	104	105	109
ABCA7_-_1040214.23-P1	73	84	93	106	91	120	74	77	64	89	73	73	79	79	57	70	124	135	128	120	129	168	130	141	115	133	151	159	11	33	37	39	118	30	30	60	68	147	138	154	130	171	180	149	144	160	129	160	141	148	146	150	142	154	36	51	100	91	213	34	36	95	80	176	130	125	131	178	155	135	102	133	104	113	119	102	80	138	128	134	114	102	97	78	60	70	61	61	74	91	89	65
ABCA7_-_1040526.23-P1	82	92	101	93	98	114	57	53	99	102	81	97	114	104	90	87	137	158	120	163	166	175	109	132	98	115	150	136	60	59	92	102	131	52	64	77	100	156	120	158	114	130	131	148	123	150	101	139	115	134	128	102	126	130	48	36	78	72	149	64	57	82	117	159	122	136	119	148	133	142	99	112	93	110	103	104	139	112	103	147	140	133	82	76	118	138	109	130	127	137	108	119
ABCA7_-_1041459.23-P2	141	166	165	169	170	170	100	102	234	278	226	268	249	254	168	195	199	249	203	246	263	261	171	219	192	178	185	186	64	57	111	99	221	60	64	131	101	247	189	200	185	175	249	241	161	182	166	189	172	213	237	188	177	200	44	57	108	94	216	58	65	133	113	287	207	260	232	264	265	253	199	205	205	205	220	241	206	244	158	212	198	226	130	121	155	175	148	159	166	186	120	135
ABCA7_-_1041690.23-P2	74	99	107	108	116	96	77	56	67	74	65	78	90	85	60	66	111	114	97	118	116	122	83	87	77	92	102	107	27	25	73	77	166	36	40	76	75	136	101	98	105	109	97	117	103	107	85	117	89	122	107	109	106	102	37	33	81	74	126	44	32	79	56	126	130	148	120	152	165	147	79	118	85	79	89	109	96	108	110	110	94	85	76	77	99	98	91	99	101	100	80	77
ABCA7_-_1041717.23-P2	256	312	294	295	329	355	186	213	162	168	187	176	151	168	168	155	252	328	307	317	329	313	230	238	205	263	248	273	111	110	207	212	363	105	115	169	165	328	220	252	251	246	256	220	217	195	230	268	237	245	256	276	248	260	73	91	146	147	314	75	74	147	172	298	328	376	316	332	368	358	185	228	171	229	216	271	207	248	239	240	249	295	172	197	219	196	189	249	238	229	211	189
ABCA8_+_66950951.23-P1P2	282	340	302	297	290	348	208	188	122	145	108	140	160	140	129	130	192	223	179	186	217	216	140	213	174	182	176	178	90	85	164	173	221	85	102	162	156	230	180	207	198	217	187	206	176	167	134	165	140	152	199	200	196	178	88	108	161	166	224	93	87	159	177	242	184	245	194	254	245	232	151	195	151	159	169	152	169	207	161	197	225	178	157	133	148	172	192	162	195	179	153	174
ABCA8_+_66950959.23-P1P2	378	425	375	375	439	429	270	291	260	266	237	232	272	298	271	239	328	352	335	364	429	404	242	291	318	307	313	336	139	139	281	293	471	151	142	271	270	407	229	279	248	282	298	258	241	237	290	337	299	352	375	344	343	347	116	145	243	257	403	126	105	226	234	353	331	392	332	344	355	363	246	270	228	239	295	331	273	321	286	313	305	344	231	243	196	234	223	239	241	247	215	206
ABCA8_+_66951172.23-P1P2	70	75	70	90	77	71	62	63	43	41	37	47	47	39	32	37	55	80	57	63	57	62	46	61	77	93	72	74	25	28	52	59	107	31	30	64	67	86	61	64	50	58	76	78	64	60	53	65	56	50	51	66	76	73	17	20	28	41	63	8	20	17	42	46	55	62	67	71	69	70	37	47	47	52	44	52	45	64	50	56	59	85	53	57	50	69	56	60	67	62	37	52
ABCA8_+_66951401.23-P1P2	32	56	40	59	41	49	31	35	47	48	46	39	45	29	46	40	42	59	49	39	52	51	27	46	21	48	33	36	14	8	22	25	41	10	10	18	16	41	29	46	45	41	52	59	33	29	31	47	39	34	37	35	31	30	9	6	15	23	34	17	18	41	35	67	33	41	35	31	41	47	24	23	29	30	31	24	28	34	19	37	24	29	17	12	31	34	40	33	43	48	35	31
ABCA8_-_66951365.23-P1P2	141	164	130	148	172	143	110	105	102	156	149	157	134	134	109	114	198	222	213	214	264	219	161	199	189	218	194	201	83	92	130	148	202	80	51	140	141	232	138	133	107	134	151	176	164	141	202	182	170	224	186	177	176	183	78	71	145	170	247	90	105	147	164	242	192	240	192	211	250	227	132	149	119	142	165	141	169	194	168	220	185	203	135	147	139	147	134	175	165	139	124	148
ABCA8_-_66951372.23-P1P2	120	157	124	113	160	134	84	85	136	153	117	129	151	146	139	102	173	235	188	226	239	210	144	182	175	178	165	195	74	79	155	141	237	82	58	157	155	252	169	180	177	194	194	221	179	163	161	178	175	177	181	175	186	191	65	65	108	130	208	55	60	115	131	212	190	211	165	209	221	217	134	142	138	138	150	163	163	195	155	195	159	192	121	123	140	178	156	144	179	190	138	147
ABCA8_-_66951390.23-P1P2	140	147	134	146	185	171	104	122	137	146	158	146	182	159	131	163	206	219	197	201	219	200	138	161	154	151	172	195	61	67	136	142	191	87	73	150	143	251	101	144	127	170	141	167	121	138	143	180	164	179	176	174	150	154	75	70	128	136	182	65	85	148	151	260	174	211	165	209	203	221	138	140	130	149	151	162	161	181	160	189	182	192	129	142	113	131	104	97	120	120	117	110
ABCA8_-_66951447.23-P1P2	125	171	149	143	172	161	122	106	94	109	120	107	111	106	96	85	136	150	139	151	130	154	103	168	110	131	134	152	55	59	99	118	203	46	46	88	83	212	136	146	121	128	157	132	132	153	90	152	126	118	138	146	128	130	33	33	76	74	127	31	47	83	102	176	148	174	144	160	201	177	101	114	97	95	130	113	142	119	137	149	165	165	101	101	118	130	140	152	153	159	134	146
ABCA8_-_66951525.23-P1P2	251	326	266	330	313	353	210	183	290	328	286	340	315	342	295	285	282	310	286	311	325	313	245	284	230	305	266	288	92	110	241	206	344	83	106	195	209	330	224	268	260	261	226	273	229	266	226	277	220	273	257	272	262	252	74	93	159	182	328	91	111	208	232	361	333	306	296	294	300	326	219	234	243	257	251	238	230	262	256	265	265	266	211	164	160	174	163	163	186	198	151	155
ABCA8_-_66951528.23-P1P2	74	99	88	95	92	91	60	64	137	144	118	144	185	170	142	115	144	176	145	200	156	188	119	168	157	141	140	131	36	49	110	95	240	36	43	88	100	179	126	133	123	164	164	154	149	139	110	153	113	158	167	155	127	134	52	42	96	100	230	40	53	86	122	229	143	167	138	202	200	165	147	146	121	143	161	146	148	198	126	135	176	180	99	113	108	116	102	112	135	117	95	102
ABCA9_+_67056924.23-P1P2	148	173	172	155	232	210	119	121	181	214	181	183	207	241	181	171	208	268	239	254	255	259	172	208	240	206	225	208	121	101	210	212	343	91	82	174	200	292	187	198	212	192	232	236	207	209	202	216	210	225	243	218	222	201	90	76	154	174	246	79	86	180	170	288	271	308	251	280	281	301	150	201	194	172	227	188	214	240	189	238	234	219	152	163	146	175	148	144	145	181	134	150
ABCA9_+_67056982.23-P1P2	105	113	114	95	128	121	93	72	52	73	63	77	70	77	50	50	106	120	108	116	95	136	90	91	97	106	85	95	58	43	94	106	135	61	46	94	97	141	83	105	87	94	88	90	82	92	101	100	109	92	130	123	104	85	39	36	82	82	106	18	29	60	42	84	103	144	125	118	146	115	75	83	101	76	105	104	95	91	78	103	117	94	60	69	74	72	67	79	76	93	75	70
ABCA9_+_67057085.23-P1P2	120	161	141	155	132	156	94	110	204	234	197	213	191	220	207	188	199	197	164	200	219	208	136	172	129	171	178	171	67	65	130	157	235	67	57	133	116	197	150	209	170	204	187	151	171	158	156	169	150	159	161	188	184	191	67	75	133	148	194	77	81	155	158	211	184	199	202	240	246	203	171	158	163	133	158	146	142	143	137	183	129	159	118	111	111	115	95	119	131	118	107	111
ABCA9_-_67056649.23-P1P2	103	123	97	102	114	109	68	72	82	102	75	89	94	103	94	85	87	85	88	107	93	85	63	70	66	74	75	94	22	21	64	64	117	33	24	45	62	83	50	50	39	49	48	37	45	38	60	62	64	62	53	84	67	70	29	25	53	56	85	26	19	53	53	78	60	84	98	76	96	113	72	67	56	67	70	71	61	72	53	72	78	67	42	48	58	72	55	64	64	62	58	70
ABCA9_-_67056810.23-P1P2	130	151	134	162	158	172	91	103	60	93	74	79	94	98	72	88	117	163	119	112	138	146	85	106	112	97	105	109	24	40	64	62	110	51	45	75	79	160	62	85	75	87	100	81	69	76	109	99	85	108	106	93	103	92	35	43	77	68	147	40	49	101	102	185	129	156	147	147	167	161	68	65	79	64	114	85	93	123	110	121	130	149	84	89	65	85	73	94	63	76	62	52
ABCA9_-_67056917.23-P1P2	270	299	261	279	319	252	174	195	120	157	143	156	131	144	143	116	198	258	199	245	253	247	199	246	209	230	206	254	67	71	148	154	247	62	72	160	173	284	127	187	172	185	203	197	165	184	211	246	215	230	239	226	227	230	60	78	150	155	278	54	85	157	156	292	203	250	206	218	295	275	164	193	171	175	192	165	186	193	168	219	230	224	155	159	191	221	175	189	203	226	176	182
ABCA9_-_67056936.23-P1P2	108	100	79	97	115	102	73	65	50	60	53	67	41	46	48	57	95	143	103	124	122	113	71	97	74	109	96	90	28	33	74	65	126	19	26	62	52	96	100	107	93	110	101	105	93	104	91	99	104	94	101	90	113	88	34	45	61	70	122	47	42	69	88	146	131	140	92	113	142	166	68	61	87	65	91	102	81	107	76	74	100	109	69	75	84	99	105	117	111	115	92	100
ABCA9_-_67057012.23-P1P2	85	81	75	98	124	110	61	55	32	38	34	47	52	44	35	37	90	94	114	107	95	124	72	93	92	108	106	89	44	33	82	74	125	47	35	82	73	112	108	109	105	93	105	102	87	101	80	103	64	91	104	113	94	86	27	38	78	64	88	34	33	62	61	110	105	113	111	90	140	119	69	62	69	74	65	77	79	105	100	116	110	123	58	83	59	82	62	72	57	80	62	55
ABCA9_-_67057053.23-P1P2	57	77	55	89	94	67	41	47	58	84	77	84	60	72	64	63	91	107	84	104	109	119	87	97	91	98	101	87	50	56	104	105	144	40	49	94	87	114	69	90	105	80	90	105	83	92	79	125	82	107	110	105	90	117	49	37	100	80	125	42	45	93	103	128	90	110	104	120	117	108	73	84	91	111	73	97	82	107	89	87	84	121	77	76	66	84	85	85	66	94	58	69
ABCA9_-_67057069.23-P1P2	55	50	64	54	73	66	43	42	63	97	71	86	113	89	81	70	88	142	106	102	104	116	92	91	88	84	98	99	37	32	73	76	119	23	31	53	59	130	71	83	70	80	79	92	76	55	81	89	93	91	110	92	97	100	33	30	65	58	121	30	38	67	60	105	114	116	115	102	103	125	68	87	80	98	103	98	72	94	64	73	94	94	66	41	86	82	69	111	92	105	74	66
ABCB10_+_229694012.23-P1P2	22	20	18	18	24	26	12	17	32	29	26	21	31	28	22	27	32	37	21	28	29	35	33	30	29	21	23	31	13	17	17	15	33	9	9	15	20	32	19	30	21	24	33	30	19	29	29	37	30	23	30	29	27	36	11	15	31	22	58	8	14	19	29	37	30	44	32	32	40	33	39	39	26	25	33	43	32	31	22	30	27	38	16	19	5	8	4	10	5	9	5	4
ABCB10_+_229694285.23-P1P2	3	7	4	2	5	4	2	2	3	1	6	4	4	2	4	0	2	5	5	6	1	2	10	8	10	10	11	5	5	5	4	10	24	7	8	11	13	20	92	118	83	95	95	92	80	83	79	86	99	86	85	95	74	76	7	10	23	25	47	10	13	17	22	36	10	20	11	11	17	8	2	5	6	9	1	9	3	2	6	1	5	4	2	2	1	4	1	4	5	2	3	2
ABCB10_+_229694391.23-P1P2	28	39	49	30	46	60	36	32	55	66	83	86	92	61	63	66	96	119	99	121	116	115	75	73	90	73	56	77	30	25	59	45	112	31	32	58	65	115	59	72	70	64	71	75	47	62	63	57	76	87	91	73	82	82	17	33	58	55	106	25	36	60	81	115	84	111	84	115	108	102	66	75	67	69	76	72	85	101	61	80	87	69	62	46	51	75	68	67	84	63	55	53
ABCB10_+_229694413.23-P1P2	49	65	53	46	69	74	54	42	22	26	24	29	36	19	25	31	108	105	99	104	118	100	94	84	92	98	100	100	16	28	58	60	125	8	14	35	36	83	54	71	69	66	69	84	68	69	56	83	75	78	89	73	101	95	25	24	47	46	112	19	29	63	47	136	77	94	72	83	101	102	66	77	70	86	73	106	69	69	79	90	87	86	60	65	46	49	31	38	53	49	47	42
ABCB10_-_229694283.23-P1P2	168	214	205	154	225	215	137	134	175	218	163	209	220	193	188	165	264	275	228	259	271	293	178	216	188	193	201	225	95	96	178	167	285	93	104	162	153	260	235	238	217	225	234	231	216	217	201	257	194	213	260	220	208	246	93	110	160	161	290	89	97	185	161	297	236	238	233	221	251	284	161	195	152	171	161	177	197	219	184	217	225	201	153	143	133	181	136	137	188	159	138	126
ABCB10_-_229694290.23-P1P2	36	45	36	40	42	31	23	24	60	71	48	80	60	59	48	59	90	107	86	87	116	125	78	82	75	83	88	88	39	34	60	63	116	30	29	55	56	101	62	79	76	63	86	95	79	75	74	86	63	89	64	87	77	58	27	29	54	53	74	14	16	45	39	95	76	93	84	111	100	93	64	76	71	74	77	66	55	69	56	49	73	71	46	40	35	52	45	45	53	52	45	39
ABCB10_-_229694297.23-P1P2	1	2	3	2	1	7	0	2	2	5	7	4	4	5	2	4	20	23	28	22	21	26	14	13	12	26	24	19	8	9	14	13	24	5	9	19	15	37	75	84	75	62	81	80	75	67	67	72	84	62	74	83	70	69	6	11	11	31	45	11	7	16	16	27	24	28	18	25	28	27	29	16	16	17	22	19	8	17	15	20	17	22	15	22	2	3	2	3	4	1	2	4
ABCB10_-_229694400.23-P1P2	46	40	49	43	55	68	36	36	55	66	59	55	52	57	50	59	55	65	51	45	56	54	40	63	31	43	46	48	12	12	35	23	69	20	16	33	36	76	40	54	41	52	40	35	42	42	52	53	59	55	47	60	52	66	13	18	28	32	80	21	9	16	15	51	52	69	54	72	71	63	37	46	39	63	58	50	38	60	53	57	53	56	39	41	52	51	45	65	70	49	44	57
ABCB10_-_229694457.23-P1P2	126	163	113	141	170	159	100	106	54	56	76	68	71	74	50	57	92	128	93	114	101	109	80	78	81	80	89	91	29	33	63	55	141	36	36	70	68	148	58	62	43	73	83	85	59	56	101	87	90	105	101	86	90	94	27	36	69	64	133	27	35	50	53	136	110	149	121	144	118	150	77	86	71	69	73	99	91	94	89	106	92	90	73	70	86	108	89	109	102	107	67	78
ABCB10_-_229694467.23-P1P2	113	112	91	104	136	104	81	87	96	126	106	98	95	110	101	101	101	112	106	99	116	95	111	110	90	106	126	77	30	48	83	69	174	44	29	48	80	129	79	92	74	71	99	106	97	76	116	114	85	123	98	107	100	90	21	35	53	65	94	48	48	67	63	142	105	107	100	89	131	127	74	83	76	91	86	93	89	122	86	87	121	97	71	71	65	86	66	70	92	72	59	67
ABCB11_+_169887409.23-P1P2	164	185	140	190	136	170	108	127	134	154	120	147	193	180	124	139	140	157	146	167	178	194	130	153	110	167	181	167	61	78	156	123	198	48	71	135	112	197	113	119	116	104	131	157	137	123	104	176	138	155	146	149	136	145	65	55	125	141	174	69	61	150	144	225	139	177	135	162	183	174	119	140	129	136	170	150	122	166	149	149	178	147	100	123	176	181	111	150	153	176	145	130
ABCB11_+_169887589.23-P1P2	59	70	60	57	66	74	47	42	48	56	67	53	49	70	58	47	87	65	80	88	84	85	70	77	72	65	62	75	44	40	74	68	109	39	27	55	72	101	50	48	45	57	52	50	36	43	54	79	72	72	78	64	69	86	20	25	48	43	59	36	48	89	81	123	83	106	83	73	80	109	61	59	60	60	57	64	55	76	58	82	82	90	60	49	96	98	114	118	122	98	83	71
ABCB11_+_169887604.23-P1P2	78	91	91	82	97	96	69	73	54	72	57	55	52	64	55	54	120	130	119	131	140	177	110	136	105	120	114	109	49	57	109	111	160	47	41	84	76	118	73	111	82	86	84	76	86	81	127	121	105	145	108	120	108	122	62	63	110	100	152	50	51	106	130	144	137	143	127	141	128	128	103	93	107	94	98	111	104	132	113	117	120	113	76	86	75	118	100	101	84	112	97	87
ABCB11_+_169887776.23-P1P2	29	40	26	20	30	29	30	28	10	15	13	12	16	14	7	13	23	28	20	27	33	31	27	29	32	27	31	48	9	11	25	30	33	13	13	35	28	43	30	44	33	43	47	33	32	39	26	24	40	24	38	53	36	39	11	11	20	22	42	11	7	15	17	42	35	53	39	34	26	39	37	39	31	43	35	39	27	31	36	33	42	33	27	22	30	24	39	29	31	31	25	28
ABCB11_+_169887811.23-P1P2	142	144	134	190	135	160	105	99	128	145	113	128	146	140	128	122	219	243	195	253	232	265	186	226	208	200	232	217	97	82	175	153	268	102	115	204	190	311	162	189	176	168	202	205	154	188	179	218	201	192	255	269	206	212	100	101	175	196	262	95	78	171	163	280	208	259	213	268	272	262	168	170	167	146	180	179	195	222	186	223	234	238	165	149	137	167	171	194	203	173	169	193
ABCB11_+_169887815.23-P1P2	184	197	158	189	173	179	131	133	127	129	108	152	170	145	126	143	221	285	222	273	298	264	188	198	229	264	252	245	70	74	157	150	321	83	89	139	178	284	185	259	242	260	217	187	222	214	214	268	199	272	239	267	243	273	63	56	135	144	275	74	75	152	133	290	245	259	259	291	284	281	209	195	174	232	207	239	214	259	236	261	275	292	191	188	160	176	151	171	180	203	137	142
ABCB11_-_169887416.23-P1P2	172	189	162	186	166	169	99	112	62	76	81	106	93	78	71	60	177	206	179	216	216	223	152	157	134	152	164	185	89	89	177	188	214	89	76	153	187	241	150	204	135	158	161	171	130	142	148	184	169	140	172	156	182	176	75	96	159	149	204	99	112	187	182	257	195	182	176	164	199	195	112	131	118	124	163	137	161	215	170	206	207	183	149	142	138	161	137	137	173	154	148	131
ABCB11_-_169887692.23-P1P2	79	94	84	85	103	117	65	66	54	80	71	67	66	80	57	54	89	102	80	111	114	94	81	79	80	94	106	75	40	42	74	69	120	42	42	73	72	100	80	88	75	76	86	72	72	62	85	96	84	90	83	79	107	86	43	53	76	85	106	35	40	87	92	124	102	102	91	100	108	96	69	93	65	88	70	86	76	124	76	98	96	83	59	74	84	80	65	89	76	87	67	62
ABCB11_-_169887784.23-P1P2	175	202	206	198	202	244	138	135	130	132	114	131	147	137	127	113	235	273	245	265	304	288	217	244	201	223	246	246	69	65	163	150	291	62	72	140	147	269	201	233	192	222	228	240	212	211	195	210	178	271	207	235	247	213	58	70	125	169	304	66	67	149	190	319	255	213	205	249	293	224	174	221	189	239	231	212	204	252	181	226	235	269	172	161	157	154	155	174	215	193	146	185
ABCB11_-_169887796.23-P1P2	71	95	83	96	82	85	70	80	86	125	97	112	107	123	104	109	97	117	117	93	117	106	109	105	90	110	104	106	58	46	100	115	164	37	59	102	91	168	80	102	84	87	79	110	81	84	87	98	97	125	114	121	119	104	28	35	71	81	137	34	32	73	80	135	118	98	89	151	115	129	95	97	91	95	106	94	79	100	96	96	105	92	76	69	78	113	85	101	99	100	103	86
ABCB1_+_87342475.23-ENST00000265724.3	44	20	27	28	44	29	17	30	38	56	42	62	57	66	38	46	71	68	62	70	82	83	43	63	49	70	65	65	41	37	58	58	101	34	28	54	56	75	66	64	56	51	63	66	66	65	55	41	68	73	58	60	63	62	39	40	62	56	90	39	40	55	75	87	60	74	65	84	73	93	44	60	49	59	50	66	48	67	72	66	64	79	54	45	37	33	30	27	27	26	28	24
ABCB1_+_87342641.23-ENST00000265724.3	84	102	103	113	118	100	64	66	122	138	108	142	157	123	108	113	116	138	124	142	130	140	124	146	122	122	136	135	38	41	82	68	166	41	36	93	88	157	101	107	83	99	104	119	98	104	96	114	102	104	138	121	114	121	22	34	79	67	138	47	42	95	80	138	126	147	108	143	145	130	109	131	110	112	95	111	121	121	111	140	126	148	96	97	92	101	110	103	84	124	87	79
ABCB1_-_87342245.23-ENST00000265724.3	20	18	15	16	12	10	17	15	57	54	41	41	50	29	33	39	25	31	28	28	34	43	32	34	30	30	26	33	14	11	24	34	46	19	14	25	31	42	28	25	27	29	34	45	26	19	24	42	56	52	48	33	30	44	4	8	15	10	19	11	13	18	21	39	17	22	17	24	31	29	24	30	25	19	19	16	40	21	54	31	35	54	36	27	20	17	15	28	19	22	21	23
ABCB1_-_87342256.23-ENST00000265724.3	261	326	303	311	325	328	217	205	203	234	224	239	242	230	203	194	187	208	192	209	185	227	167	206	180	198	196	198	98	115	186	178	249	88	96	175	164	208	170	182	188	177	195	200	149	174	180	193	154	191	227	186	186	186	104	104	170	200	218	124	132	250	249	281	179	216	199	232	219	230	142	186	156	190	223	180	154	170	157	172	192	173	117	109	97	171	133	130	145	151	114	132
ABCB1_-_87342302.23-ENST00000265724.3	63	52	46	51	68	62	14	16	33	59	41	50	51	40	30	47	43	65	59	65	68	75	44	62	52	63	51	75	20	25	41	62	73	17	29	55	47	67	22	38	57	35	47	45	31	36	39	70	52	61	65	73	49	55	17	20	32	28	57	19	24	33	51	58	59	61	59	58	73	78	42	48	41	44	49	51	52	38	36	41	48	53	19	30	36	50	27	49	38	54	27	28
ABCB1_-_87342654.23-ENST00000265724.3	169	248	189	207	245	217	141	143	98	131	146	135	122	158	131	105	166	186	183	164	212	175	131	142	147	144	176	169	45	44	106	119	255	39	53	84	94	190	144	187	168	171	168	187	162	162	180	145	163	169	186	204	164	188	51	53	96	107	205	55	60	110	147	265	146	178	156	174	145	184	134	147	128	123	160	141	157	196	185	162	181	165	140	132	115	143	132	144	131	132	152	128
ABCB1_-_87342657.23-ENST00000265724.3	63	85	59	100	74	103	45	50	71	97	64	69	87	72	70	66	102	119	102	105	115	122	90	112	82	124	96	103	11	28	49	47	120	26	23	65	50	102	73	93	77	92	96	99	78	81	92	87	87	102	78	113	102	99	23	21	27	40	89	27	30	54	42	104	109	95	127	120	131	119	82	100	73	105	100	98	81	90	77	85	75	104	55	74	65	67	63	65	107	87	68	70
ABCB1_-_87342674.23-ENST00000265724.3	89	98	83	87	94	90	66	75	81	103	96	103	111	101	92	103	92	118	109	118	134	125	91	111	92	97	116	99	39	44	68	81	143	35	38	70	73	134	111	129	134	129	151	124	100	124	108	119	96	103	104	118	119	98	47	50	103	93	169	42	63	84	82	145	133	157	119	116	119	140	96	137	102	109	125	126	99	108	116	129	113	109	89	103	76	99	74	116	90	88	99	87
ABCB1_-_87342678.23-ENST00000265724.3	87	101	85	106	112	112	47	54	33	40	48	38	47	53	36	46	82	84	48	80	85	93	43	52	46	33	37	61	20	28	42	53	65	24	9	28	35	63	32	50	38	37	36	49	33	48	41	44	51	56	50	58	50	48	29	28	46	54	89	31	19	35	44	73	65	90	67	61	78	103	37	44	38	43	32	36	52	65	49	58	62	64	30	41	29	40	38	42	40	33	26	30
ABCB1_-_87342682.23-ENST00000265724.3	52	56	53	57	67	70	48	35	53	52	50	44	48	58	51	42	78	89	110	92	96	92	80	94	73	85	86	109	25	33	65	54	95	25	28	50	63	102	61	79	90	87	99	98	70	83	88	82	69	73	88	106	108	102	24	26	56	46	98	41	38	69	67	132	111	123	101	124	125	114	66	82	66	77	71	69	79	80	82	79	78	115	62	55	55	65	39	61	61	74	40	53
ABCB4_+_87104635.23-P1P2	33	31	34	35	30	22	24	22	34	43	30	32	27	47	29	30	45	63	61	90	79	82	42	60	43	60	47	75	14	23	36	45	60	17	15	31	35	48	62	86	69	85	65	59	50	68	45	44	43	56	54	53	41	34	20	22	42	43	54	21	17	34	27	40	67	69	65	78	81	87	31	37	39	34	36	40	42	50	49	64	65	72	32	34	39	34	33	33	38	38	34	37
ABCB4_+_87104755.23-P1P2	58	65	69	64	73	74	51	35	110	121	143	160	120	132	106	101	107	131	122	115	126	129	119	128	140	139	148	143	58	48	114	90	165	52	47	77	105	162	86	105	92	92	112	128	87	94	110	135	101	120	138	123	141	129	42	64	107	93	180	47	62	113	110	199	154	187	139	166	185	173	91	127	104	108	119	125	132	136	127	136	166	148	102	100	150	158	142	125	128	159	107	116
ABCB4_+_87104897.23-P1P2	145	204	186	180	201	179	126	160	177	251	158	220	247	243	189	183	218	293	277	248	311	280	209	241	221	239	244	264	88	103	173	153	404	62	90	171	152	376	196	286	231	272	275	271	242	236	218	250	227	300	267	292	271	252	71	106	173	145	351	79	75	127	139	294	330	358	294	327	347	357	215	223	195	224	241	236	227	197	169	213	230	235	161	168	139	164	122	168	192	168	155	128
ABCB4_+_87104933.23-P1P2	180	218	170	208	206	227	139	151	206	247	204	233	239	263	194	207	195	245	183	202	220	220	162	185	166	170	216	223	60	83	152	176	310	69	61	110	127	296	197	219	186	203	216	221	201	190	208	174	161	194	204	220	187	207	74	74	147	154	269	56	75	118	146	274	229	251	238	264	287	282	144	148	133	153	152	157	167	204	159	200	201	176	113	151	122	145	128	144	160	155	129	130
ABCB4_+_87104939.23-P1P2	172	167	140	191	175	175	123	130	52	77	70	74	77	58	67	57	158	201	170	183	216	234	138	181	136	161	156	173	54	62	88	94	235	59	57	110	127	227	134	160	135	187	168	168	131	148	160	174	176	177	208	212	158	179	43	53	86	116	222	30	42	85	82	145	185	225	173	192	200	234	145	145	138	154	168	143	138	164	159	142	179	157	109	115	76	148	99	115	116	133	91	115
ABCB4_+_87104948.23-P1P2	55	57	47	49	57	57	44	41	23	36	29	34	27	38	33	26	76	94	63	92	82	95	56	81	65	65	99	68	12	17	39	43	78	17	22	35	35	75	70	65	67	72	62	70	67	69	72	91	63	99	83	76	85	75	17	22	27	38	87	13	22	45	43	95	93	102	85	85	111	115	59	64	38	39	48	59	56	65	65	62	77	65	51	51	32	54	37	49	41	49	53	35
ABCB4_+_87105008.23-P1P2	132	141	134	126	137	139	87	89	101	147	101	101	121	130	102	101	158	184	162	146	180	162	130	162	133	133	122	168	54	42	97	86	188	36	44	73	81	154	109	131	99	130	119	117	116	111	119	143	137	150	160	151	136	129	59	53	111	91	211	43	53	92	94	162	139	171	138	154	162	145	126	130	140	117	150	147	134	173	134	162	175	182	99	106	98	91	81	108	123	101	95	97
ABCB4_-_87104608.23-P1P2	92	126	123	122	121	167	77	79	79	103	88	99	118	90	84	91	122	118	118	119	125	128	88	119	114	99	113	114	46	31	117	125	149	49	43	65	77	105	99	104	80	124	104	113	91	113	74	112	88	105	95	101	119	92	34	42	101	105	139	49	43	66	93	110	114	107	96	122	131	134	84	98	102	111	108	85	116	152	108	148	133	152	92	109	74	103	95	79	97	103	95	99
ABCB4_-_87104975.23-P1P2	53	84	53	60	60	50	38	40	41	58	56	65	49	45	50	53	126	148	141	129	141	161	97	108	111	131	125	137	28	37	57	62	170	19	42	42	61	154	77	116	96	107	129	111	85	86	88	136	132	108	140	115	139	123	34	20	64	64	164	26	29	64	59	159	147	186	168	200	175	171	99	102	75	89	116	91	124	108	91	127	127	109	73	92	83	102	100	101	114	107	99	83
ABCB4_-_87104991.23-P1P2	12	17	7	15	10	16	4	11	5	2	3	0	2	1	0	1	23	35	19	27	17	11	32	26	23	35	38	29	8	10	12	11	31	1	6	11	13	26	14	11	18	19	9	12	8	10	9	23	12	22	31	15	13	22	2	5	8	7	26	7	17	7	15	30	20	24	15	26	14	14	19	21	28	20	29	25	11	14	13	20	11	20	14	12	18	28	30	29	27	23	30	31
ABCB5_+_20687051.23-P1P2	49	68	50	62	45	70	42	46	48	74	70	74	69	93	49	71	79	93	85	92	103	108	74	80	74	78	88	83	43	56	75	74	135	35	34	73	85	121	100	106	83	98	92	84	106	73	76	101	74	93	85	89	84	93	31	27	58	71	103	54	44	70	55	104	89	103	91	107	117	103	63	83	74	83	91	83	66	84	91	97	98	74	52	60	69	69	62	53	71	93	61	62
ABCB5_+_20687204.23-P1P2	173	216	200	185	212	244	142	145	163	174	143	160	198	187	154	159	205	194	171	200	219	200	128	150	140	178	160	199	59	66	137	130	204	51	62	126	136	192	170	188	156	192	176	168	159	169	161	165	146	154	168	207	148	180	45	66	105	137	162	66	53	125	118	156	174	225	155	183	154	193	124	122	136	123	122	157	147	176	152	177	161	156	118	124	139	167	139	173	159	169	134	143
ABCB5_+_20687218.23-P1P2	18	20	20	27	24	15	12	12	28	29	31	33	24	20	29	33	33	42	40	42	35	40	19	35	21	31	32	33	6	8	13	14	39	2	6	20	25	76	20	29	20	17	35	28	17	15	26	26	21	42	32	34	28	39	9	2	18	11	45	3	0	4	4	19	24	41	25	20	24	24	16	19	18	20	23	26	27	29	26	35	39	36	33	21	18	22	20	34	23	25	10	17
ABCB5_+_20687242.23-P1P2	160	187	159	137	155	163	105	124	192	207	213	179	221	219	136	178	221	267	233	263	294	291	200	225	231	239	296	231	109	107	214	192	343	109	110	203	216	317	170	233	183	211	248	266	202	221	250	261	210	224	278	308	314	270	84	102	193	187	277	118	116	206	233	318	268	298	279	290	318	339	219	222	203	202	230	229	261	278	260	258	269	314	211	195	200	213	203	239	216	247	172	183
ABCB5_+_20687409.23-P1P2	42	63	39	59	64	66	40	34	10	15	14	10	17	17	14	21	33	33	43	34	45	28	20	38	22	34	26	39	19	16	37	34	42	14	13	18	21	32	32	33	20	26	35	24	21	27	23	43	22	37	21	27	29	30	15	14	25	22	35	6	11	21	16	29	22	33	33	30	42	39	23	35	19	28	30	35	32	23	28	40	36	24	15	28	18	32	25	24	22	43	16	28
ABCB5_+_20687450.23-P1P2	150	166	141	164	163	170	94	103	131	178	158	165	176	191	150	138	173	186	196	177	206	212	163	172	149	142	168	190	43	64	116	120	198	45	66	95	104	200	131	149	124	118	140	151	133	131	139	154	148	161	174	153	148	164	71	55	119	101	172	63	62	133	132	238	163	174	164	162	170	170	126	143	148	160	170	181	148	167	128	162	182	181	107	105	128	136	115	135	158	131	118	113
ABCB5_-_20687157.23-P1P2	120	157	109	127	130	150	106	92	151	201	141	142	204	168	140	164	156	206	123	146	153	156	142	132	135	129	146	140	38	38	83	91	150	53	48	92	82	188	123	150	141	173	130	151	122	150	107	131	139	109	115	138	126	116	26	41	82	75	155	40	59	94	92	159	121	148	142	143	150	143	111	124	106	123	120	126	106	136	156	119	150	142	124	95	119	122	133	127	122	139	124	107
ABCB5_-_20687194.23-P1P2	56	68	65	66	75	92	48	40	109	129	109	118	119	144	113	111	156	169	148	180	157	166	136	144	122	155	157	176	61	54	134	126	193	57	72	159	131	203	146	140	122	131	135	144	152	113	123	135	115	121	122	148	115	135	46	57	102	90	178	52	64	142	131	190	165	207	175	200	206	239	125	128	150	142	166	126	112	147	125	174	158	130	102	104	142	156	115	138	132	150	117	147
ABCB5_-_20687236.23-P1P2	94	134	115	119	119	127	62	74	111	105	105	92	113	134	88	78	167	180	160	179	175	165	147	141	140	135	175	146	33	35	79	69	148	43	50	101	94	209	105	113	117	124	149	118	101	110	148	122	108	129	131	113	146	141	41	47	77	73	180	44	40	86	76	177	141	168	161	165	150	157	96	132	109	115	118	108	121	163	174	146	191	153	104	121	106	129	113	139	114	130	102	119
ABCB5_-_20687396.23-P1P2	219	244	228	228	265	324	202	156	178	200	173	200	200	205	160	190	229	262	225	302	262	317	201	218	189	199	217	220	86	101	191	212	318	75	81	189	187	293	181	206	233	215	224	207	217	181	201	191	180	222	213	233	199	225	75	75	202	151	268	115	109	224	200	341	239	287	230	258	296	264	184	207	166	186	184	194	202	222	230	239	225	245	159	178	171	222	176	209	198	200	173	150
ABCB6_+_220083287.23-P1P2	25	28	22	22	14	20	26	14	24	26	23	31	35	34	17	27	49	39	32	33	38	41	19	22	27	30	31	25	3	11	14	6	27	9	9	10	7	38	16	16	19	25	14	24	15	15	19	33	31	19	31	30	26	34	12	10	18	14	43	6	12	17	12	26	22	35	21	26	32	27	17	26	21	24	24	27	21	21	22	17	20	28	12	17	23	21	22	20	23	24	21	16
ABCB6_+_220083500.23-P1P2	57	44	49	59	55	52	34	41	29	39	54	35	43	43	36	37	58	54	60	62	44	69	45	62	46	56	64	50	19	17	44	39	89	19	20	38	38	89	52	76	51	53	74	62	67	53	34	68	55	60	74	68	73	86	17	19	34	34	67	12	18	36	45	90	59	86	57	75	71	71	50	58	36	53	63	52	61	65	58	50	50	62	49	41	37	52	47	50	51	45	53	36
ABCB6_+_220083584.23-P1P2	27	74	47	78	54	74	45	37	83	78	92	63	104	77	73	59	67	89	69	96	68	103	57	82	77	81	80	65	20	12	41	36	104	16	21	38	35	116	84	120	90	114	112	112	94	90	82	110	85	68	80	92	101	72	17	14	27	33	80	26	21	42	56	146	76	84	102	99	106	100	70	76	55	79	73	64	64	63	43	51	67	70	40	44	60	53	47	54	46	43	35	50
ABCB6_+_220083613.23-P1P2	86	86	78	99	98	95	54	65	76	89	73	93	80	81	64	65	83	111	97	117	103	101	53	60	56	53	78	66	20	19	51	45	138	25	20	48	46	85	53	70	43	62	47	65	52	67	60	63	74	91	79	85	88	88	19	23	56	49	119	17	23	39	41	99	90	109	103	104	86	109	57	67	57	63	74	76	88	82	74	58	98	81	51	57	60	72	50	58	70	94	60	68
ABCB6_+_220083669.23-P1P2	26	35	31	44	42	44	32	44	115	135	128	101	150	125	104	107	106	131	93	123	118	125	98	99	78	102	90	96	22	35	66	66	116	36	24	57	68	110	59	68	85	83	98	78	76	76	85	88	76	106	119	98	98	103	30	32	62	64	115	25	37	62	79	116	107	130	106	117	129	131	96	122	87	132	95	115	88	99	82	97	108	117	60	58	65	77	89	72	79	104	68	67
ABCB6_-_220083181.23-P1P2	15	27	22	34	33	34	13	21	21	18	21	26	21	21	22	23	46	36	35	45	37	50	34	45	40	40	42	49	10	10	38	19	43	13	13	21	28	42	45	35	30	37	39	41	46	34	36	33	52	35	29	51	46	54	9	8	21	25	52	14	14	40	34	57	38	38	31	39	47	46	34	43	29	38	41	42	34	37	38	29	40	33	22	30	23	24	30	18	24	28	18	27
ABCB6_-_220083194.23-P1P2	17	17	16	20	22	19	14	10	22	18	19	30	19	14	15	18	33	50	26	42	41	48	36	55	39	33	33	36	18	10	19	14	63	5	9	13	25	51	30	27	24	36	27	25	21	29	23	35	33	14	32	29	38	36	10	14	26	21	89	22	13	36	44	82	31	29	28	24	42	40	29	35	40	35	36	40	42	26	32	49	33	41	34	43	36	38	34	31	45	40	23	25
ABCB6_-_220083298.23-P1P2	36	30	36	43	45	33	28	33	18	19	15	21	19	20	24	10	28	43	38	55	42	39	40	30	30	24	43	37	8	13	26	26	63	8	10	20	28	51	22	32	25	24	21	38	26	24	34	30	41	39	31	40	34	29	8	10	18	26	48	13	12	21	21	45	25	23	32	37	46	34	38	32	21	38	33	22	18	23	26	30	30	24	18	24	18	17	12	12	21	18	23	24
ABCB6_-_220083468.23-P1P2	75	108	63	76	91	111	49	50	122	146	124	151	152	139	121	113	152	214	168	227	214	230	136	166	137	148	154	168	55	43	118	111	236	38	45	100	94	221	93	126	97	142	107	130	101	112	125	146	145	151	136	172	163	147	44	49	85	83	180	49	59	100	110	252	151	186	175	179	163	202	115	140	169	162	166	129	127	179	165	167	168	193	124	128	105	150	95	135	127	117	132	123
ABCB6_-_220083604.23-P1P2	57	51	37	60	61	59	48	44	48	50	37	51	54	47	39	30	105	108	93	97	114	110	64	80	69	82	100	70	32	29	65	65	124	32	25	48	51	85	84	76	89	73	71	84	70	73	78	92	77	79	74	68	70	70	31	20	58	51	109	18	27	44	32	85	94	128	102	139	126	126	63	59	57	63	59	86	73	94	88	94	91	87	65	74	34	61	52	34	58	58	49	41
ABCB7_+_74375695.23-P1P2	18	12	12	6	9	16	7	4	31	25	18	34	24	19	24	24	45	51	63	62	52	48	39	48	53	57	55	49	9	11	11	18	49	6	8	25	31	41	64	65	62	69	62	86	76	61	65	90	93	107	97	97	92	104	21	22	48	46	103	26	31	39	33	88	66	67	61	58	93	56	27	38	47	45	48	58	54	49	45	42	55	55	29	29	22	43	42	39	37	32	33	37
ABCB7_+_74375720.23-P1P2	48	32	40	52	30	52	25	37	35	40	29	34	32	47	36	31	84	110	74	96	115	118	68	95	64	68	97	87	19	22	51	54	78	10	18	24	35	35	138	179	122	158	165	210	155	149	155	195	158	167	167	218	181	190	45	50	100	97	193	32	37	77	79	138	92	99	106	88	109	135	60	81	77	72	83	87	83	99	95	87	107	113	72	86	114	122	93	150	129	147	117	117
ABCB7_+_74375885.23-P1P2	10	9	9	21	18	24	7	8	6	7	11	6	8	16	9	4	24	20	23	18	31	21	25	18	27	21	16	26	3	1	4	10	4	3	9	7	11	14	68	77	72	91	89	82	85	69	82	88	87	103	92	89	97	103	30	37	69	35	94	18	21	27	42	62	21	30	24	17	33	32	24	23	20	19	18	34	24	24	25	29	26	34	32	22	21	26	22	31	29	23	24	13
ABCB7_+_74375896.23-P1P2	10	20	15	15	11	17	6	10	9	20	5	18	25	18	18	17	34	35	32	52	48	47	12	16	15	25	14	20	10	7	14	18	14	7	10	15	18	22	74	72	57	69	88	81	78	77	81	60	71	69	59	91	77	75	18	27	26	43	69	31	31	57	65	103	24	30	28	29	23	30	17	33	24	26	32	30	21	32	43	36	52	30	29	21	20	38	27	29	26	42	20	20
ABCB7_+_74376070.23-P1P2	18	25	25	15	22	36	18	20	16	19	19	17	16	23	16	16	51	47	53	49	60	51	31	42	50	58	45	52	4	3	10	15	23	7	7	15	11	37	96	105	96	98	106	107	89	108	101	98	72	83	86	99	85	89	12	17	31	31	92	16	19	45	46	110	49	70	55	64	76	86	36	38	35	38	38	42	50	58	66	57	69	89	39	47	36	53	46	43	47	41	52	27
ABCB7_-_74375871.23-P1P2	31	29	24	34	47	27	28	19	11	11	9	16	13	14	15	10	21	36	25	19	16	36	14	15	15	13	10	10	2	2	5	4	9	2	6	7	10	20	8	13	16	12	10	17	9	9	17	21	15	21	12	19	20	16	3	3	13	10	16	5	5	12	13	23	15	15	8	17	7	29	19	19	25	19	21	24	14	25	21	31	19	18	19	9	20	18	19	15	20	20	22	15
ABCB7_-_74375964.23-P1P2	27	46	21	42	36	57	26	27	23	25	12	20	23	20	17	24	50	53	48	58	78	57	44	44	52	47	56	42	4	4	14	10	38	8	2	7	6	36	64	117	98	73	84	81	77	87	109	115	96	102	124	123	108	115	11	13	24	34	111	20	17	27	44	145	50	67	57	71	66	64	22	39	30	44	39	46	64	56	56	58	58	78	33	52	70	60	47	59	75	75	66	79
ABCB7_-_74376019.23-P1P2	5	6	5	6	7	7	3	4	11	14	14	12	11	9	10	13	26	43	34	49	28	36	15	25	23	22	28	24	3	5	6	9	7	4	4	8	6	10	119	125	107	140	100	109	105	94	102	105	103	124	126	102	97	104	32	22	56	42	70	36	33	52	74	94	35	29	32	39	41	33	21	31	22	29	33	38	40	47	32	39	36	36	32	30	13	7	14	26	27	10	9	7
ABCB7_-_74376036.23-P1P2	90	88	88	93	112	102	60	72	58	52	58	53	56	53	36	42	56	68	50	72	64	57	46	51	42	57	58	56	5	6	13	9	20	5	14	25	16	61	97	123	103	130	126	113	102	100	131	142	137	163	139	136	160	127	32	32	56	53	128	41	28	66	76	129	52	69	45	54	61	57	43	44	34	60	51	59	59	63	57	47	61	61	39	42	49	51	42	44	61	55	54	36
ABCB7_-_74376044.23-P1P2	20	23	11	10	14	24	12	13	24	27	14	31	24	20	19	19	36	31	34	27	45	36	29	21	19	25	36	36	7	1	11	17	23	2	7	4	12	16	51	72	60	79	64	67	61	63	58	83	58	62	77	88	69	89	10	11	22	16	77	10	18	28	29	88	22	20	22	31	24	22	18	24	30	30	35	19	25	27	26	33	30	32	22	24	24	23	17	25	28	27	22	35
ABCB8_+_150725531.23-P1P2	41	40	32	39	35	45	21	27	4	11	6	11	4	2	3	2	25	38	27	43	33	31	27	34	33	25	24	32	16	7	37	27	53	9	13	18	20	31	26	27	22	26	24	27	26	23	19	28	24	30	28	17	33	23	12	8	19	22	33	8	8	15	15	25	31	42	29	34	32	37	24	28	35	30	45	28	15	26	28	29	25	30	23	17	31	42	28	31	43	39	33	29
ABCB8_+_150725592.23-P1P2	90	96	90	100	95	92	57	72	143	145	140	151	153	179	109	138	176	175	166	194	194	205	149	159	143	159	156	150	30	35	67	71	148	30	42	64	67	148	73	83	76	111	101	95	96	100	126	146	113	124	128	133	115	125	27	31	61	77	175	41	42	84	94	156	152	180	142	143	151	144	136	110	119	136	125	124	98	123	89	103	102	125	80	77	71	69	62	75	92	84	63	70
ABCB8_+_150725958.23-P1P2	138	161	153	184	170	175	114	135	113	114	116	105	143	123	110	93	73	86	83	94	102	101	77	86	100	81	109	114	24	25	52	43	126	25	34	38	50	112	71	69	76	65	61	85	65	63	86	101	79	99	111	76	90	98	16	16	56	52	95	20	19	44	47	67	92	96	87	97	128	67	68	80	71	78	81	96	63	87	72	91	98	91	60	59	80	108	94	98	103	108	82	92
ABCB8_+_150725965.23-P1P2	43	59	55	41	54	48	28	35	83	118	76	97	102	95	84	95	104	111	106	119	115	128	96	106	90	106	117	117	35	21	59	56	116	33	26	69	49	117	71	97	80	83	78	76	76	83	104	116	98	90	108	89	139	107	28	32	55	65	111	37	49	68	81	158	99	97	109	127	134	134	70	85	92	93	92	83	95	120	96	110	116	129	85	81	64	89	72	79	86	78	83	89
ABCB8_-_150725551.23-P1P2	72	83	54	71	90	76	51	56	37	21	20	35	21	20	21	24	59	55	53	52	78	62	33	47	44	42	40	57	7	3	21	17	26	12	10	22	19	55	51	63	67	55	52	53	53	65	49	44	49	62	44	62	46	65	20	6	23	27	66	19	18	47	47	62	46	66	75	90	84	69	48	41	44	34	50	45	40	46	43	48	47	43	36	31	56	69	49	56	72	68	59	60
ABCB8_-_150725580.23-P1P2	157	157	156	168	188	205	131	126	158	157	161	175	190	178	129	145	199	182	187	214	222	232	160	193	152	193	200	184	40	52	88	75	221	35	40	78	78	214	167	194	148	175	196	166	176	155	164	233	206	218	192	221	217	209	39	45	108	83	276	56	44	85	113	302	223	285	265	300	294	331	171	217	178	162	171	181	191	210	193	216	228	225	146	165	180	200	170	197	233	261	201	185
ABCB8_-_150725890.23-P1P2	43	40	24	30	41	46	24	24	40	45	43	49	65	63	35	44	75	77	75	75	58	74	58	64	44	60	44	53	24	30	42	49	92	13	14	22	29	54	54	61	56	57	67	55	47	56	43	54	57	60	60	63	67	57	20	21	40	36	88	15	19	25	37	71	82	72	61	76	79	79	42	60	57	50	58	57	58	73	55	68	70	67	54	53	53	79	63	66	67	61	79	76
ABCB8_-_150725928.23-P1P2	49	62	68	49	60	50	35	31	19	18	22	28	28	22	16	19	75	60	69	78	82	71	62	66	46	55	56	56	16	16	26	33	60	14	17	29	28	67	53	65	57	50	64	54	52	56	38	67	38	64	57	67	50	61	20	12	38	48	97	14	17	26	31	65	50	75	67	84	79	65	60	44	48	54	57	47	37	51	42	56	58	52	35	47	40	66	42	45	51	48	32	44
ABCB8_-_150725938.23-P1P2	21	22	16	12	19	22	10	9	63	70	71	93	93	95	79	70	21	50	36	26	35	27	20	25	16	37	29	31	11	10	20	20	41	5	13	16	29	44	9	7	5	5	10	10	8	7	19	25	19	20	33	31	25	20	9	15	22	22	23	14	12	19	36	52	28	36	20	33	48	30	24	28	35	33	35	42	20	41	26	21	32	25	14	22	29	30	29	28	33	36	28	24
ABCB8_-_150725975.23-P1P2	115	147	151	147	153	158	94	94	126	195	153	154	186	155	132	159	192	171	191	234	219	208	140	191	124	151	153	161	49	42	82	76	234	46	41	75	76	202	125	183	162	159	183	188	151	140	157	172	177	177	167	158	177	187	38	63	102	87	206	45	52	76	79	184	165	182	187	163	209	193	134	147	137	137	173	172	128	204	149	158	188	170	113	121	164	176	128	158	157	173	144	134
ABCB9_+_123450501.23-P1	189	190	182	172	205	195	145	124	119	161	124	163	173	165	140	135	194	191	190	198	191	265	131	162	179	192	183	184	45	49	121	101	231	46	59	118	106	240	150	160	152	156	164	139	138	149	149	217	166	189	170	176	188	196	50	39	81	84	177	42	42	87	85	218	165	178	165	207	209	212	136	138	126	127	140	177	149	181	172	176	171	193	146	143	150	206	190	234	205	203	181	161
ABCB9_+_123450542.23-P1	80	95	92	73	77	90	65	57	98	101	107	115	115	102	100	81	111	161	108	169	161	157	84	118	105	132	105	150	24	18	52	56	144	28	38	48	40	148	114	109	120	125	117	125	104	105	93	110	109	104	113	98	96	111	16	31	33	57	132	13	25	47	55	130	143	152	116	166	157	125	69	90	90	89	88	100	114	125	108	99	113	143	86	84	125	150	135	145	162	127	125	132
ABCB9_+_123450546.23-P1	63	79	72	90	70	85	61	41	53	60	54	61	72	64	47	57	114	115	119	128	112	110	96	118	117	108	106	134	38	35	72	94	136	39	44	81	66	166	110	123	108	113	141	158	90	121	102	131	98	112	114	104	128	125	35	35	57	64	140	36	36	93	84	174	78	100	94	96	102	98	88	107	104	117	120	139	97	148	113	124	128	108	84	73	82	96	82	79	102	99	86	84
ABCB9_+_123450566.23-P1	117	169	175	173	147	155	107	109	116	150	136	139	165	133	119	128	127	164	158	141	166	169	130	135	129	132	126	132	38	59	141	111	153	58	53	94	100	133	135	159	141	161	150	131	131	132	105	141	103	148	125	113	115	125	63	63	104	102	155	75	65	136	124	227	165	179	161	200	174	195	112	147	105	126	117	132	134	149	119	131	149	138	95	93	91	75	88	99	108	119	84	84
ABCB9_+_123450826.23-P1	90	106	118	133	124	137	74	93	104	131	108	117	108	145	100	105	170	183	194	230	179	168	139	145	133	148	153	173	51	69	117	126	198	45	50	124	101	183	171	185	149	186	171	176	140	149	148	142	161	172	180	171	187	157	41	44	110	114	199	69	58	118	99	210	173	190	183	179	197	206	128	142	135	142	140	144	150	158	145	193	175	168	121	109	128	172	155	171	167	192	164	151
ABCB9_+_123450970.23-P1	246	257	198	245	278	246	182	159	95	94	68	87	103	101	80	63	116	147	126	136	153	151	98	158	110	115	138	105	47	44	62	74	123	39	54	58	64	135	120	127	92	120	160	157	107	104	90	114	107	114	115	132	114	115	25	30	59	62	132	55	67	93	97	183	91	143	111	152	115	129	77	87	72	105	83	80	100	91	94	90	93	89	68	83	82	92	79	82	90	92	79	63
ABCB9_+_123465380.23-P2	21	40	24	42	21	28	24	20	41	42	28	37	41	33	31	25	35	47	34	43	43	36	43	28	31	28	35	31	12	12	25	24	49	10	10	22	13	42	28	26	25	21	26	38	28	22	47	52	37	51	49	63	31	39	4	7	18	19	35	5	8	14	26	32	34	54	37	41	51	43	31	33	23	37	31	39	31	45	25	32	41	29	17	26	15	20	19	24	23	20	11	17
ABCB9_+_123465415.23-P2	29	23	28	32	33	25	15	21	43	48	29	42	42	33	33	33	24	35	28	51	17	30	21	36	19	33	34	34	7	11	18	18	28	12	8	13	21	24	27	34	24	26	43	31	35	27	38	41	32	56	29	45	34	44	11	6	21	10	37	9	7	24	21	38	53	43	49	34	47	45	19	37	22	22	17	35	26	34	35	42	41	40	24	31	13	24	16	18	19	41	21	23
ABCB9_+_123465727.23-P2	18	23	24	18	22	21	20	31	19	25	14	27	22	24	13	11	10	18	27	18	28	16	22	15	20	12	30	18	10	9	16	17	34	6	14	10	12	24	24	20	22	31	26	26	19	17	17	13	22	24	16	17	19	14	10	7	20	15	24	9	6	7	10	15	21	26	21	18	14	31	14	22	15	16	16	30	24	24	15	14	17	17	12	12	20	16	19	14	17	14	19	16
ABCB9_+_123465780.23-P2	83	77	73	80	94	86	69	70	51	75	66	88	66	73	62	50	121	138	123	125	154	142	107	165	111	137	163	142	36	38	73	54	170	41	31	60	58	162	103	136	104	136	134	112	108	114	113	130	105	120	121	124	123	117	27	25	54	59	135	21	37	60	74	171	123	172	141	132	159	157	76	85	94	111	91	102	95	119	129	134	104	114	70	90	87	78	86	92	103	85	70	57
ABCB9_-_123450530.23-P1	141	148	136	158	161	161	111	117	75	81	86	106	103	85	80	71	192	205	175	215	200	214	150	162	155	166	180	176	46	55	118	84	177	55	55	108	112	257	170	168	153	182	181	173	165	145	128	170	137	170	155	175	149	164	37	50	104	77	210	55	51	106	123	231	193	190	191	201	201	238	139	169	123	154	148	160	150	147	181	159	146	155	101	127	110	129	118	124	145	123	113	108
ABCB9_-_123450533.23-P1	15	32	23	38	19	21	25	20	27	13	18	12	26	22	20	8	45	45	35	62	53	69	31	39	25	42	26	36	10	9	27	23	65	6	11	19	11	27	42	31	36	44	25	42	27	27	29	41	42	38	38	24	44	31	8	12	19	31	65	7	8	13	11	32	53	57	40	53	44	54	30	39	28	21	42	38	27	24	28	30	35	20	27	20	45	26	41	23	40	39	40	40
ABCB9_-_123450551.23-P1	139	141	118	144	144	158	83	89	138	148	153	169	178	179	149	129	166	202	181	196	220	190	144	165	192	166	161	172	61	68	97	108	225	49	49	118	116	219	157	151	142	143	159	162	153	152	162	185	184	202	208	196	198	189	63	70	116	138	253	67	76	118	139	223	185	222	198	199	248	233	118	125	113	93	115	132	152	185	143	178	172	199	101	132	125	142	114	123	141	141	111	124
ABCB9_-_123450999.23-P1	20	21	21	16	25	34	19	10	13	8	6	7	9	12	5	13	42	34	42	31	29	61	26	40	27	25	25	41	9	8	22	22	27	11	15	17	19	34	44	35	49	49	42	53	37	30	34	38	29	42	28	32	36	32	13	12	22	18	36	12	19	31	31	54	28	31	31	39	47	45	38	22	37	36	33	27	21	39	36	34	23	40	16	13	21	34	16	29	26	25	25	23
ABCB9_-_123465296.23-P2	64	108	87	78	73	72	51	56	79	79	83	90	88	76	66	67	62	85	71	79	80	87	61	73	67	64	68	53	29	28	49	47	84	30	35	54	51	85	77	76	69	79	72	86	75	67	77	80	51	75	85	73	72	71	40	20	47	44	84	14	19	27	27	43	86	77	70	76	88	89	53	56	60	62	51	55	68	74	37	75	84	55	38	37	60	67	74	73	64	79	47	64
ABCB9_-_123465398.23-P2	60	78	67	73	72	90	44	53	59	59	38	61	67	58	43	43	89	105	96	89	93	75	74	94	73	84	81	85	29	27	56	63	98	34	34	49	54	93	57	61	47	70	72	57	63	58	63	83	62	87	87	87	69	68	16	21	30	42	82	23	34	63	36	92	93	112	110	102	100	106	58	61	67	76	85	83	56	70	56	77	98	78	36	46	65	76	85	76	89	79	61	77
ABCB9_-_123465422.23-P2	293	348	294	286	362	339	199	212	303	388	313	385	396	395	337	343	409	427	350	389	470	425	289	346	331	387	368	416	94	101	211	216	417	94	107	215	201	379	299	368	319	378	357	337	291	326	284	400	363	333	396	364	326	363	107	125	200	245	467	122	107	223	232	492	375	424	453	408	435	507	302	376	294	334	384	343	361	351	376	413	400	421	287	293	285	353	337	346	364	368	307	273
ABCB9_-_123465699.23-P2	91	92	99	97	107	122	71	71	51	65	62	58	70	101	68	62	73	83	83	83	100	95	81	86	71	72	73	72	11	11	44	51	66	16	15	43	43	68	74	87	88	88	91	86	73	84	54	65	62	79	77	82	73	64	27	23	32	33	82	10	17	29	31	64	66	82	50	86	87	71	62	76	54	80	66	75	55	60	61	70	70	73	40	43	28	47	29	34	57	55	33	34
ABCB9_-_123465738.23-P2	96	111	99	123	127	107	74	75	80	72	70	86	97	85	76	82	114	137	92	120	118	115	107	149	116	138	151	140	10	9	26	28	145	11	13	28	29	134	156	160	146	128	149	150	126	129	95	111	83	106	98	132	101	114	19	16	40	27	149	12	10	35	44	156	105	165	111	156	126	133	86	96	89	108	98	116	104	125	114	144	188	136	95	81	69	94	79	72	89	76	81	77
ABCB9_-_123465787.23-P2	90	127	100	105	118	85	61	79	89	118	109	120	127	131	91	92	111	100	124	121	139	125	91	117	97	114	127	110	41	42	81	69	123	40	40	77	83	125	62	70	60	71	74	72	67	51	89	130	118	117	151	134	118	134	43	32	61	83	146	45	49	70	104	146	118	114	107	125	121	113	77	103	75	121	92	99	76	97	98	99	86	118	69	72	104	118	100	121	104	99	94	99
ABCC10_+_43395315.23-P1P2	106	121	97	113	147	147	89	80	88	113	105	117	108	107	113	95	118	116	128	106	135	99	73	104	87	105	103	110	44	44	70	68	122	40	45	73	70	131	111	117	111	80	112	146	104	103	59	86	88	98	90	81	91	76	34	46	71	53	125	47	48	83	107	138	109	130	100	125	132	134	80	91	90	82	72	88	85	96	63	84	93	85	70	63	58	76	70	74	74	94	66	74
ABCC10_+_43395533.23-P1P2	80	75	61	79	81	91	53	63	122	96	103	111	99	111	78	90	97	93	92	103	93	115	86	67	73	78	66	71	19	23	57	52	107	20	17	39	40	76	57	79	62	81	58	70	81	59	72	90	72	87	70	87	72	84	13	21	38	55	89	16	14	42	35	59	88	73	62	83	71	64	58	75	57	47	72	55	80	86	60	78	78	61	66	62	26	59	44	56	47	39	37	50
ABCC10_+_43395536.23-P1P2	22	38	21	36	33	22	22	17	52	60	66	58	57	57	65	61	63	60	57	68	62	83	56	50	49	37	59	60	26	19	45	46	72	21	12	17	37	47	44	36	30	23	40	45	42	35	51	53	43	59	62	76	60	47	20	16	44	53	51	18	15	29	33	58	47	66	56	71	66	88	35	50	39	38	45	45	37	43	36	44	40	49	33	31	37	40	27	29	33	47	21	29
ABCC10_+_43395660.23-P1P2	54	64	67	66	62	81	50	37	60	43	39	54	53	60	48	48	82	113	78	89	109	115	80	87	88	90	81	108	20	21	53	56	117	31	33	44	44	98	63	65	62	71	70	75	58	59	70	85	74	65	101	78	78	87	21	21	40	37	106	20	16	43	58	96	77	82	86	78	98	88	52	60	69	88	86	78	66	92	69	82	74	98	59	51	76	89	55	69	94	82	87	72
ABCC10_-_43395326.23-P1P2	64	79	75	88	82	79	39	56	99	97	100	77	112	101	79	101	111	96	105	103	125	121	94	96	82	101	116	92	43	27	90	86	154	30	40	71	105	117	70	93	67	86	65	87	68	50	117	124	90	110	97	103	105	95	28	33	68	65	99	39	30	68	69	117	86	110	103	96	96	97	91	112	111	95	105	112	100	130	79	99	102	106	89	85	80	88	59	87	91	83	50	69
ABCC10_-_43395330.23-P1P2	46	43	44	64	67	55	51	49	51	47	55	54	44	49	46	47	68	65	80	82	74	86	67	74	79	58	76	69	21	27	58	52	86	14	24	46	28	77	51	64	78	63	55	94	64	68	54	77	53	69	56	80	58	56	14	14	45	32	63	28	24	40	34	78	62	87	56	55	70	71	42	52	47	58	60	40	48	58	60	59	62	66	51	38	33	26	42	41	30	44	41	34
ABCC10_-_43395343.23-P1P2	61	69	50	75	65	64	44	53	72	64	60	66	66	95	76	69	59	84	77	72	74	77	65	82	72	79	79	87	13	11	46	41	96	19	13	38	34	109	60	100	79	72	72	71	70	84	84	81	73	90	90	97	78	85	12	14	33	27	111	12	15	32	31	105	99	96	91	118	95	89	40	62	43	48	43	66	75	97	69	63	90	89	62	77	69	74	47	75	59	72	76	55
ABCC10_-_43395719.23-P1P2	69	101	85	72	91	87	52	62	68	72	66	68	78	77	71	54	55	63	52	67	50	86	34	52	67	45	61	78	17	21	42	35	66	22	21	34	32	62	50	56	54	63	50	49	61	66	47	69	62	63	50	67	65	71	19	22	38	37	76	19	14	40	37	55	79	74	84	80	67	88	42	48	57	38	54	52	49	50	55	45	66	58	44	37	39	50	42	37	55	75	39	31
ABCC10_-_43395891.23-P1P2	28	37	34	33	33	28	18	21	44	48	58	55	56	63	56	53	57	95	73	88	84	81	46	60	37	66	57	46	31	13	46	42	81	21	27	40	44	72	55	58	70	59	64	62	54	62	50	79	60	67	73	65	57	58	23	19	36	40	78	18	2	26	25	47	57	60	74	63	70	69	40	50	30	52	35	32	55	51	52	51	42	53	44	40	38	41	43	53	58	32	34	37
ABCC10_-_43395984.23-P1P2	151	222	164	180	212	199	121	120	98	119	76	103	89	105	79	90	151	151	146	169	166	142	107	158	147	152	143	144	46	53	99	94	196	45	47	90	67	142	109	137	125	114	158	109	102	99	117	139	123	105	152	141	148	152	38	47	80	90	140	69	55	112	139	218	132	167	167	151	190	148	125	126	120	133	163	146	103	111	134	113	136	138	102	106	146	161	127	157	145	152	130	118
ABCC11_+_48277846.23-P1	117	157	142	126	174	135	88	98	172	240	186	191	215	228	162	195	163	180	175	186	187	202	137	177	137	178	209	199	51	45	111	129	219	43	56	99	118	242	135	175	141	147	161	164	143	125	143	140	151	175	175	190	190	180	36	40	46	83	193	56	57	117	104	246	184	205	163	204	201	209	136	159	142	144	145	170	143	145	133	163	139	135	107	123	113	140	108	101	146	128	137	108
ABCC11_+_48278091.23-P1	52	65	52	70	80	36	40	51	44	58	43	53	41	69	47	48	90	93	76	94	100	105	54	63	45	52	66	67	24	17	45	43	71	21	27	53	50	98	52	75	56	83	67	81	56	75	51	64	67	57	69	62	54	51	14	15	35	33	62	24	24	46	43	71	74	74	70	70	103	102	53	51	53	46	60	75	65	65	60	62	73	57	37	44	39	27	37	51	37	37	29	35
ABCC11_+_48278130.23-P1	103	126	110	118	112	118	63	75	106	135	113	139	134	130	101	126	156	176	140	181	134	161	127	138	123	155	145	148	45	59	106	120	180	39	32	81	81	142	117	140	121	164	141	150	130	134	117	148	139	145	148	148	155	149	50	38	96	86	163	56	40	99	91	168	148	167	159	167	187	181	106	139	99	94	117	143	130	149	134	138	136	165	107	110	96	118	104	95	116	104	100	90
ABCC11_+_48278163.23-P1	19	19	13	8	16	16	11	13	23	32	20	30	25	23	22	26	33	59	50	46	44	72	29	36	32	47	62	55	3	5	15	9	41	8	7	21	20	61	31	23	32	22	27	34	26	16	23	51	27	54	35	40	31	29	8	6	13	14	44	12	6	27	18	66	52	64	43	40	56	49	29	23	27	34	28	29	31	24	29	24	55	35	27	29	26	25	30	27	16	24	27	21
ABCC11_+_48281001.23-P2	285	357	268	335	347	339	197	205	173	193	172	182	192	235	179	182	254	291	249	289	300	321	206	256	236	216	246	239	70	62	156	159	273	75	75	137	151	289	224	280	233	231	234	249	212	218	201	248	223	217	228	215	236	232	76	62	123	143	245	55	62	122	130	226	265	311	282	291	313	316	187	205	185	211	224	244	215	278	173	224	241	223	164	159	163	174	166	135	187	140	147	159
ABCC11_+_48281042.23-P2	101	128	126	95	133	127	74	92	103	156	92	127	144	144	97	95	126	147	129	133	164	124	110	157	132	122	157	171	53	43	123	103	173	52	45	95	73	164	148	126	126	122	129	154	109	129	122	121	138	155	152	138	133	117	31	43	98	103	169	38	54	92	83	134	136	153	147	153	139	168	121	150	124	147	138	133	128	128	128	131	162	121	111	103	111	154	125	133	159	154	132	129
ABCC11_+_48281160.23-P2	120	133	133	145	171	159	118	109	142	144	132	138	147	165	134	125	230	242	212	251	260	249	149	187	159	188	176	218	90	99	190	169	256	70	96	154	154	260	176	194	185	186	208	194	146	181	143	148	149	171	193	152	131	170	87	69	187	173	274	74	86	149	152	241	194	196	199	200	223	204	136	166	147	124	174	174	191	190	180	184	184	188	118	141	128	181	138	170	161	191	135	174
ABCC11_+_48281175.23-P2	97	148	137	113	138	117	94	87	171	191	178	211	207	223	152	173	191	167	172	194	154	192	149	151	156	145	183	173	53	69	102	99	199	80	65	123	115	181	153	159	132	157	186	154	148	150	137	144	119	152	137	147	135	162	58	72	118	117	164	83	87	155	169	241	150	146	173	168	202	205	107	133	147	143	126	134	136	111	115	142	141	125	76	105	92	94	103	85	115	142	90	85
ABCC11_+_48281194.23-P2	107	163	123	125	136	147	86	95	165	196	161	199	208	190	169	150	165	197	169	187	212	214	149	180	142	169	152	170	59	53	113	110	250	48	66	121	100	205	151	178	162	181	193	174	165	176	134	159	144	179	153	191	159	156	56	56	98	112	213	42	48	109	96	207	179	205	169	178	222	212	109	159	117	129	129	163	181	153	177	197	219	201	131	141	119	146	146	136	158	165	129	143
ABCC11_+_48281284.23-P2	69	79	63	67	70	81	45	47	132	142	111	150	183	152	117	131	117	134	115	141	142	133	111	130	127	151	142	143	31	47	84	74	153	37	42	60	77	134	101	123	106	108	107	136	98	105	98	149	114	133	158	142	127	138	51	35	94	88	163	38	37	71	84	144	129	168	116	152	137	138	92	83	84	100	105	104	89	113	99	94	95	97	86	76	96	113	87	96	108	124	85	96
ABCC11_+_48281345.23-P2	99	109	109	101	132	126	88	70	118	126	94	117	123	120	77	96	100	123	122	129	146	129	92	130	106	127	118	116	54	59	92	86	151	35	34	82	64	103	68	96	80	103	82	113	88	96	110	128	108	128	125	133	105	100	45	42	93	82	152	33	41	69	74	114	137	160	149	131	152	168	91	82	82	91	96	111	80	78	70	91	92	73	55	63	104	90	86	101	127	141	96	85
ABCC11_+_48281428.23-P2	127	157	129	152	167	172	114	99	194	181	167	185	188	190	162	162	213	259	244	226	232	252	185	224	212	232	235	243	68	70	127	125	240	93	71	150	152	278	198	216	181	161	203	180	160	166	179	211	199	207	235	216	251	215	77	90	132	160	256	89	76	144	150	244	226	252	283	314	263	287	193	178	195	178	174	187	212	225	177	212	221	195	163	163	171	201	174	191	191	190	149	131
ABCC11_-_48277852.23-P1	117	166	135	153	140	169	100	79	117	133	111	119	136	134	118	116	167	202	178	205	208	224	122	170	127	153	172	194	61	70	159	130	208	72	63	110	113	168	145	185	142	184	156	174	135	145	138	155	134	137	138	164	152	138	53	57	110	113	159	66	57	112	138	201	156	198	179	189	253	242	128	127	133	129	135	141	125	159	123	131	172	146	83	76	102	140	131	114	153	112	114	128
ABCC11_-_48278103.23-P1	144	145	148	157	170	145	113	116	67	89	74	65	107	94	74	83	84	98	81	94	122	119	93	76	78	97	117	106	39	37	73	44	106	38	22	58	57	86	57	55	51	60	60	63	62	52	66	89	86	79	79	98	84	91	27	38	52	58	91	39	50	67	66	135	106	137	93	119	108	114	83	82	75	88	99	87	63	98	54	92	80	90	64	64	55	53	50	64	70	62	55	53
ABCC11_-_48278122.23-P1	155	178	162	202	173	183	110	130	115	106	132	123	142	131	114	93	134	171	160	168	170	140	150	166	150	164	175	133	50	66	113	95	189	42	48	113	107	166	134	157	123	121	152	139	108	133	131	131	143	135	130	155	129	152	56	62	120	128	200	86	66	104	143	219	146	179	167	185	177	193	92	164	118	111	152	158	128	148	112	130	110	147	129	103	114	113	124	130	147	118	124	117
ABCC11_-_48278125.23-P1	107	134	144	144	146	131	97	104	78	91	62	70	79	89	67	75	123	104	104	132	142	120	78	115	103	107	123	110	25	42	58	65	128	27	28	57	46	137	54	94	70	78	75	99	71	101	69	101	106	79	91	95	88	104	25	35	68	55	124	30	27	73	72	154	104	129	97	100	104	121	60	91	80	81	70	86	86	101	103	102	99	105	67	73	96	88	88	105	99	91	93	87
ABCC11_-_48278197.23-P1	110	106	85	97	99	123	70	71	94	115	92	114	112	97	85	89	90	76	92	107	97	103	80	102	84	102	99	113	27	37	57	76	132	32	36	43	49	110	43	60	64	45	67	47	57	48	70	96	77	82	85	82	85	70	17	29	40	45	73	30	33	57	44	108	106	114	97	117	85	113	73	107	105	106	81	87	85	88	84	86	106	85	68	69	91	89	77	74	96	93	66	65
ABCC11_-_48278200.23-P1	30	23	21	32	31	26	18	20	17	33	12	16	30	24	16	18	48	68	54	38	56	60	26	39	29	29	34	44	8	3	13	15	39	8	12	19	13	41	54	53	39	50	71	46	39	42	35	51	50	55	31	48	47	46	13	8	20	20	49	16	9	32	24	69	40	49	39	53	36	42	25	32	36	27	33	27	48	26	29	35	44	46	24	48	20	26	20	33	39	23	24	28
ABCC11_-_48280980.23-P2	90	155	133	124	148	157	90	89	81	122	111	109	113	128	110	111	217	231	192	189	203	217	138	167	181	192	210	231	74	86	168	164	226	71	63	144	145	241	193	198	199	200	203	191	181	166	142	169	160	155	202	181	177	164	74	82	148	159	233	86	98	171	178	259	184	234	196	220	228	258	169	195	154	204	185	188	198	192	166	200	208	200	148	150	133	121	121	152	142	143	114	120
ABCC11_-_48281374.23-P2	18	27	25	24	16	32	12	22	8	7	16	13	15	13	7	8	12	16	12	13	15	22	9	21	16	24	10	16	5	8	9	8	19	4	0	12	9	17	14	20	16	21	30	15	22	12	28	23	17	19	21	22	20	15	3	4	14	11	12	12	11	14	21	33	30	33	21	38	36	27	14	13	10	15	13	20	11	22	27	14	33	30	19	18	16	16	10	17	7	18	13	11
ABCC12_+_48180281.23-ENST00000311303.3	12	14	20	20	20	14	9	10	32	39	33	34	46	36	37	34	29	20	23	29	22	18	9	23	13	16	26	15	8	7	18	6	31	3	6	7	12	23	13	27	23	27	30	17	26	24	19	34	16	26	32	39	26	20	4	7	7	10	23	8	8	14	26	38	30	23	27	19	39	20	9	14	19	12	20	12	14	15	10	13	25	21	16	14	26	24	22	19	33	25	21	22
ABCC12_+_48180331.23-ENST00000311303.3	36	44	43	41	47	52	37	28	26	32	32	37	33	30	25	26	57	76	51	62	63	66	25	29	37	35	30	42	10	10	35	38	62	5	10	26	20	37	46	61	48	68	55	66	63	52	29	32	35	33	33	45	46	27	21	18	31	31	79	12	14	28	30	70	62	55	36	59	63	70	19	26	37	33	40	34	26	34	32	42	34	42	47	29	38	49	64	43	53	60	46	41
ABCC12_+_48180353.23-ENST00000311303.3	104	130	120	150	145	138	87	108	77	95	84	74	85	102	56	59	86	91	97	87	112	93	86	98	89	100	82	106	30	32	78	66	110	34	46	72	83	135	55	82	75	74	86	80	74	68	65	116	91	83	91	87	89	89	27	37	52	62	117	39	48	67	71	138	102	116	92	125	105	127	63	99	85	72	84	79	83	110	80	104	95	81	75	52	102	88	76	107	98	73	70	77
ABCC12_+_48180599.23-ENST00000311303.3	83	100	94	90	87	99	49	44	47	70	54	59	60	42	62	51	79	105	76	93	92	103	66	87	58	73	82	99	24	36	64	48	75	32	47	61	68	100	56	61	43	64	50	70	41	61	56	80	66	58	87	72	70	82	35	37	78	73	127	22	20	41	45	87	73	103	93	110	102	91	68	86	60	65	72	77	67	80	62	69	91	90	58	57	37	45	35	43	61	45	43	33
ABCC12_+_48180636.23-ENST00000311303.3	86	90	107	117	113	116	73	80	163	182	163	179	207	173	159	133	199	246	238	245	245	242	188	193	173	197	185	195	80	76	170	158	200	84	89	166	160	245	156	169	118	187	177	152	155	134	159	198	156	199	216	232	162	179	92	97	163	183	243	96	80	149	149	217	218	274	262	281	301	237	156	171	149	179	164	173	173	158	167	214	192	200	145	125	166	202	184	214	197	218	172	137
ABCC12_-_48180314.23-ENST00000311303.3	113	115	102	116	127	106	84	65	215	257	224	222	232	288	216	235	132	152	144	150	176	173	102	122	130	126	121	115	38	48	95	101	164	46	55	94	90	165	98	126	96	123	123	152	106	94	115	165	115	127	135	140	130	121	58	47	86	95	145	67	60	91	109	214	149	156	129	141	173	190	97	104	108	112	106	122	130	133	108	151	143	137	98	115	97	104	101	109	123	159	101	87
ABCC12_-_48180571.23-ENST00000311303.3	77	82	76	67	81	79	43	49	110	112	132	140	155	145	103	106	87	113	105	121	104	123	76	85	61	90	92	86	27	37	61	52	108	22	23	53	51	87	73	72	74	82	94	72	67	66	63	83	79	92	85	82	71	88	25	33	74	78	115	27	19	51	76	127	95	127	87	134	143	125	71	64	74	83	86	76	81	111	90	99	87	106	75	78	65	69	68	55	61	57	54	64
ABCC12_-_48180643.23-ENST00000311303.3	106	130	109	136	125	108	78	63	93	107	101	114	105	108	100	86	151	162	158	145	158	161	105	121	107	121	129	125	92	73	137	148	222	57	57	97	96	163	113	115	111	103	115	115	85	110	120	128	132	148	148	146	127	166	56	58	93	92	144	48	69	87	118	174	122	145	158	163	154	190	90	128	113	111	92	118	111	108	117	123	122	121	74	86	76	115	83	90	101	105	104	99
ABCC12_-_48180648.23-ENST00000311303.3	52	73	70	68	80	61	31	33	55	90	76	77	53	66	52	67	99	97	97	95	105	102	91	93	95	96	111	114	37	35	79	90	125	36	29	70	87	102	103	113	124	108	110	107	76	108	85	76	106	118	122	80	98	113	30	38	55	61	96	36	40	61	91	116	85	132	110	125	108	122	83	92	89	105	79	100	77	103	81	112	101	106	79	57	59	71	58	77	98	82	57	65
ABCC12_-_48180679.23-ENST00000311303.3	231	279	260	238	277	278	163	174	135	146	145	157	152	139	124	108	178	263	243	239	266	317	203	219	176	225	270	208	77	82	133	162	327	64	78	188	134	295	215	234	234	248	250	229	235	233	197	235	192	247	229	229	225	239	84	80	154	163	308	64	65	146	154	270	226	312	270	294	299	316	150	201	139	181	189	171	174	223	194	191	225	223	165	153	173	232	187	233	208	241	175	196
ABCC1_+_16043482.23-P1P2	77	69	64	81	78	78	56	64	46	59	46	51	42	48	41	66	89	92	83	121	108	113	84	95	93	113	85	94	22	18	25	27	101	9	11	19	27	80	58	63	71	71	81	96	75	65	74	107	71	82	86	93	96	88	29	21	32	33	113	19	35	39	53	141	51	64	40	56	62	56	26	46	30	32	36	45	84	85	99	104	75	112	72	57	74	61	65	77	78	75	58	72
ABCC1_+_16043647.23-P1P2	16	23	19	21	23	20	15	12	30	49	35	26	40	45	28	31	74	68	62	69	92	82	72	71	62	79	64	61	10	15	37	16	66	7	16	34	36	91	41	60	57	67	50	57	51	68	50	68	42	57	63	51	70	64	14	2	26	17	78	8	16	33	44	78	25	24	32	35	31	38	26	31	28	28	34	23	52	71	50	59	73	48	37	46	59	56	70	87	67	75	56	57
ABCC1_+_16043887.23-P1P2	81	100	75	75	95	97	53	62	64	71	56	67	60	73	53	56	81	122	114	111	125	118	94	110	95	105	85	102	44	42	83	69	161	31	34	67	85	165	68	78	83	83	66	87	78	71	102	105	83	82	108	108	108	107	31	36	64	63	116	31	43	65	63	110	75	112	80	112	114	83	72	99	89	101	90	92	82	82	70	107	89	82	60	66	75	110	94	82	90	102	61	87
ABCC1_+_16043921.23-P1P2	81	112	73	95	78	117	45	62	92	115	80	121	131	110	101	100	134	181	166	140	173	175	106	149	119	130	135	146	38	40	80	66	181	33	25	62	62	148	112	118	132	126	153	117	120	112	132	115	122	135	156	166	152	159	49	42	102	88	177	45	45	96	100	212	98	103	91	101	103	124	77	81	80	89	85	77	114	124	97	127	126	103	78	102	64	83	79	104	84	85	71	82
ABCC1_+_16043939.23-P1P2	94	97	81	76	85	93	61	68	71	73	45	56	68	91	73	65	71	121	84	94	112	116	72	78	76	96	84	105	38	42	85	98	130	41	41	63	56	104	77	92	70	93	78	97	74	82	88	100	103	83	98	79	88	92	46	48	89	71	99	30	36	57	71	86	77	103	85	91	64	85	53	48	48	71	57	75	98	84	78	81	100	90	69	69	90	75	70	91	87	87	80	91
ABCC1_-_16043841.23-P1P2	64	80	65	79	75	66	41	56	71	68	59	66	65	57	66	43	87	97	81	106	115	96	71	77	87	72	84	81	27	36	60	52	76	38	37	71	68	96	63	80	70	70	70	64	65	60	87	86	61	82	87	76	83	69	37	37	72	93	109	34	42	66	65	94	61	70	60	60	58	70	50	53	45	31	52	49	44	78	76	88	76	83	49	63	71	100	101	95	118	79	74	79
ABCC1_-_16043871.23-P1P2	75	94	68	89	88	75	49	61	48	99	89	100	105	109	67	80	94	100	102	119	115	135	86	97	61	86	80	90	47	40	72	81	144	28	38	51	52	118	81	104	90	90	92	102	77	75	92	122	92	87	89	88	95	90	31	31	58	62	128	31	30	49	60	95	85	84	84	63	94	102	52	73	51	59	56	70	79	97	91	92	106	116	64	73	87	78	70	81	102	84	60	68
ABCC1_-_16043934.23-P1P2	102	142	124	127	126	143	86	86	94	129	101	129	126	121	95	93	108	128	138	126	156	131	107	115	99	154	139	132	34	22	51	56	174	17	16	48	42	120	120	122	141	126	141	138	125	107	105	126	101	87	108	112	115	110	25	22	55	57	138	27	28	54	59	148	81	124	100	131	126	106	66	73	87	77	78	87	97	123	91	87	123	138	88	105	53	71	50	90	74	78	55	57
ABCC1_-_16043999.23-P1P2	148	179	158	138	158	171	99	106	123	138	116	167	149	156	117	115	159	187	176	193	181	205	129	166	159	157	144	154	67	82	134	148	180	66	69	105	108	145	131	157	133	131	143	165	91	126	114	179	117	145	185	179	159	135	52	74	106	93	153	78	66	134	123	189	132	143	137	147	151	156	79	110	94	106	118	109	92	142	133	126	116	155	126	100	107	97	110	121	128	138	86	128
ABCC1_-_16044002.23-P1P2	111	125	132	120	128	115	98	117	98	116	104	104	132	90	90	92	151	199	172	165	171	217	118	132	124	146	140	165	45	37	81	115	159	44	32	66	72	143	143	147	130	144	178	160	132	123	134	118	142	111	166	110	140	148	51	44	100	74	190	46	52	74	76	192	101	129	116	136	118	119	84	109	103	91	95	105	118	131	128	133	153	157	106	86	116	118	109	127	114	129	117	91
ABCC2_+_101542376.23-P1P2	3	7	6	4	5	8	6	4	14	13	18	18	14	17	7	19	16	18	24	19	18	13	24	15	20	23	17	21	7	8	16	22	31	16	10	23	16	47	12	27	8	21	15	15	11	16	23	15	20	25	27	20	24	25	13	13	24	20	22	9	6	25	19	24	22	22	28	29	22	22	23	17	24	13	15	28	18	20	19	14	20	31	21	18	12	18	27	15	23	31	16	22
ABCC2_+_101542515.23-P1P2	96	130	85	109	117	104	63	61	89	102	93	108	115	100	102	104	138	142	135	159	173	146	111	129	144	132	171	154	39	54	89	76	143	69	62	102	110	164	117	129	116	126	156	144	120	118	146	156	130	176	160	157	156	161	47	52	96	89	180	79	61	141	138	211	124	173	167	175	192	178	99	142	112	110	125	123	100	153	146	137	139	155	90	97	93	93	103	118	106	123	94	91
ABCC2_+_101542910.23-P1P2	235	259	232	265	231	273	179	176	136	151	157	147	129	191	149	131	192	227	182	250	260	284	182	194	186	177	201	230	65	50	158	135	212	65	52	124	126	228	176	193	168	183	184	210	145	193	147	196	170	176	227	209	189	202	75	66	134	137	262	74	71	130	125	250	188	227	228	214	221	233	143	181	148	181	157	166	201	219	166	194	184	208	171	146	170	174	157	162	201	179	137	145
ABCC2_+_101542914.23-P1P2	278	332	290	314	337	351	252	230	263	269	236	326	288	304	258	254	296	374	314	319	339	336	279	298	263	281	307	267	106	115	278	241	388	133	128	241	222	372	239	321	264	269	269	271	274	247	244	336	266	269	294	313	273	293	119	109	266	250	320	133	144	277	287	391	313	293	271	359	303	303	214	216	204	223	253	276	279	275	285	329	330	298	185	239	264	319	270	312	337	319	289	287
ABCC2_+_101542981.23-P1P2	115	122	109	105	149	132	62	70	198	222	223	255	222	219	191	203	173	180	176	187	202	204	126	160	130	169	166	177	50	59	119	114	194	46	57	97	93	193	170	187	183	186	189	197	160	148	155	155	155	169	157	195	135	160	52	55	113	110	206	63	68	128	107	218	140	184	159	154	193	167	118	116	143	168	124	165	148	172	136	175	193	156	112	139	108	99	114	120	134	115	113	107
ABCC2_-_101542463.23-P1P2	26	35	24	31	29	27	23	26	76	83	52	81	88	73	74	65	89	116	91	117	87	101	82	92	72	81	118	92	37	39	92	92	111	33	34	76	77	130	70	105	80	75	89	80	82	98	70	96	92	93	80	107	98	99	56	56	130	116	179	47	41	90	94	137	114	150	95	120	127	128	73	87	59	73	89	95	81	96	96	84	105	95	57	70	64	64	63	94	93	52	63	71
ABCC2_-_101542705.23-P1P2	31	46	45	37	42	53	32	21	36	42	32	35	37	49	32	42	64	104	69	90	89	79	70	79	56	76	87	67	21	22	50	58	95	21	26	69	58	90	53	61	39	50	57	64	43	52	60	71	74	81	67	64	70	65	13	15	42	38	83	24	26	55	58	86	79	78	77	87	81	82	68	90	59	66	72	77	45	74	69	51	80	73	35	32	59	57	67	83	64	87	56	54
ABCC2_-_101542708.23-P1P2	54	55	57	62	74	79	46	43	10	16	19	21	13	7	15	11	65	69	49	70	73	67	68	57	47	61	64	61	7	14	27	26	54	17	14	38	34	100	28	43	45	50	32	60	34	55	39	48	50	56	48	80	53	60	9	15	25	29	58	9	13	28	26	53	47	56	62	62	62	59	35	47	53	42	56	66	37	34	34	58	54	46	24	40	25	31	27	20	27	26	30	37
ABCC2_-_101542808.23-P1P2	1	6	10	2	7	1	2	3	2	0	0	2	1	3	1	0	9	4	4	4	7	6	4	5	5	3	4	3	2	2	4	5	4	1	6	5	2	10	4	8	5	4	3	2	4	6	5	5	4	4	6	5	6	6	3	1	2	3	1	3	1	9	7	15	0	5	6	7	2	5	4	3	7	1	5	3	2	5	3	8	4	6	1	5	4	5	7	8	8	6	3	6
ABCC2_-_101542903.23-P1P2	42	47	35	37	34	41	26	31	30	41	26	30	39	33	26	32	65	78	61	74	85	83	45	55	54	64	67	40	26	17	46	55	96	7	17	26	30	61	39	50	34	53	56	56	57	44	52	55	63	50	54	61	54	53	17	12	28	36	61	26	25	42	28	86	40	69	47	82	66	65	45	37	39	46	51	40	55	55	61	65	84	74	48	40	28	28	40	36	39	23	33	29
ABCC3_+_48712245.23-P1P2	113	140	112	121	142	165	78	101	108	178	130	150	125	169	143	155	71	74	77	92	87	84	64	74	59	85	69	75	20	10	36	53	140	12	18	32	34	107	95	58	62	69	76	62	63	45	91	112	82	120	98	106	92	101	21	19	30	40	97	17	19	24	34	98	157	162	139	147	161	150	105	135	100	121	136	121	65	103	68	69	98	77	67	57	37	59	54	64	61	63	62	67
ABCC3_+_48712248.23-P1P2	103	118	102	122	140	122	86	84	53	67	49	63	81	61	55	57	53	79	69	79	61	76	55	56	53	62	69	81	17	9	39	31	66	17	15	28	43	81	54	42	45	60	61	68	48	45	63	62	55	73	74	60	72	55	26	26	48	41	76	20	21	49	50	106	54	65	67	76	85	82	61	72	49	83	59	68	42	54	50	40	39	46	44	36	58	72	56	62	70	78	56	64
ABCC3_+_48712270.23-P1P2	87	98	85	101	108	94	69	73	87	82	95	105	128	108	98	95	137	127	135	160	149	148	103	129	89	111	125	120	33	44	73	56	159	26	44	66	63	162	91	104	97	92	120	90	100	98	96	84	91	122	99	85	98	100	31	25	68	63	122	36	48	85	69	182	113	135	116	167	158	165	101	93	84	109	99	114	102	122	106	121	144	130	108	84	95	114	89	104	102	87	65	96
ABCC3_+_48712294.23-P1P2	28	44	39	33	38	33	18	20	120	151	137	148	157	175	138	131	101	81	90	104	98	126	65	53	89	77	87	88	39	45	87	94	126	24	35	80	68	75	72	91	100	97	78	98	75	75	101	86	95	110	118	115	98	122	31	24	52	53	88	32	31	72	73	109	91	84	106	96	113	108	81	90	76	77	96	80	67	114	59	99	75	77	62	53	54	68	63	65	66	96	50	52
ABCC3_+_48712450.23-P1P2	0	1	0	1	3	1	1	1	0	0	1	0	0	0	0	0	11	13	9	13	13	16	6	7	5	5	1	7	0	1	0	2	4	0	2	1	3	5	67	70	67	58	89	74	53	53	65	82	57	78	75	80	77	61	13	7	23	21	35	8	8	16	15	26	2	9	7	2	4	8	3	4	3	1	3	3	6	17	8	13	9	5	5	4	12	7	7	7	19	11	7	8
ABCC3_+_48712559.23-P1P2	129	158	146	129	167	136	91	86	85	99	104	116	92	94	102	99	187	198	174	188	195	158	142	150	143	134	186	155	38	29	76	82	161	32	36	70	84	201	147	190	156	161	167	176	128	124	108	165	149	128	168	161	140	130	47	49	87	90	190	64	41	132	106	273	191	240	199	200	211	221	95	143	115	123	130	122	119	145	148	141	153	160	104	118	105	135	107	119	121	144	97	99
ABCC3_+_48712662.23-P1P2	165	155	159	154	188	203	120	104	111	142	126	129	164	138	120	123	135	208	141	149	168	193	131	148	116	149	138	173	33	32	74	55	153	33	35	80	90	181	124	136	142	146	120	149	126	117	122	127	123	123	127	153	115	131	42	45	84	93	221	47	34	60	59	173	206	186	155	177	200	212	102	103	110	101	167	155	126	125	111	128	109	131	88	98	135	168	136	159	162	127	133	128
ABCC3_+_48712738.23-P1P2	93	99	83	81	100	118	63	72	54	75	66	68	69	74	53	52	141	94	108	115	134	130	97	108	90	100	106	106	27	33	73	62	105	28	32	58	54	118	91	90	75	86	101	92	70	92	94	90	89	89	114	101	97	105	41	33	72	78	130	26	22	45	57	111	117	158	137	146	152	126	86	111	95	98	102	106	73	91	96	91	82	102	67	77	45	53	54	51	59	62	52	50
ABCC3_-_48712163.23-P1P2	119	126	115	124	129	129	82	90	32	52	59	50	45	56	52	36	76	83	86	95	84	107	54	73	68	59	79	62	18	22	47	48	86	33	39	48	47	91	60	75	71	77	81	57	67	69	52	57	56	57	64	64	63	64	24	32	45	48	96	14	15	44	29	84	99	89	101	117	106	98	60	85	87	69	78	83	85	129	74	97	109	86	81	69	48	61	50	44	63	52	53	59
ABCC3_-_48712673.23-P1P2	170	167	148	148	190	169	94	118	144	165	126	159	155	159	108	141	182	209	177	214	216	204	150	211	167	171	208	232	47	49	116	83	215	45	48	97	98	212	131	180	162	191	201	178	144	159	144	142	162	159	186	194	177	178	61	53	97	96	209	52	44	92	111	234	211	255	178	187	219	211	146	190	155	170	190	212	156	181	149	186	183	181	105	131	128	135	134	149	130	145	126	124
ABCC4_+_95953430.23-P1P2	71	86	96	91	102	111	71	68	95	112	89	93	112	121	101	87	97	107	107	115	119	114	101	116	92	110	120	136	29	27	68	67	142	26	30	74	61	127	66	73	71	83	69	77	59	83	91	91	86	96	104	113	88	105	39	49	60	68	155	47	49	66	88	159	90	131	115	119	136	131	87	127	105	95	105	105	78	108	107	108	94	96	77	79	115	89	104	97	116	102	87	103
ABCC4_+_95953641.23-P1P2	105	115	95	105	144	130	86	105	65	84	66	71	88	70	71	80	132	103	122	123	108	98	94	101	85	100	115	98	34	29	60	56	99	34	34	50	70	108	117	104	93	123	109	124	104	102	106	108	95	115	117	105	108	101	48	45	88	90	139	55	40	105	120	204	105	115	89	115	112	116	79	92	72	78	84	71	79	84	73	71	109	78	55	44	68	65	73	53	71	58	58	66
ABCC4_+_95953668.23-P1P2	92	122	119	98	113	105	70	91	97	107	105	113	96	118	101	88	134	160	160	160	154	176	125	150	125	122	128	172	35	28	70	49	211	28	24	48	50	135	88	92	94	91	93	118	88	90	106	105	98	114	113	98	104	137	18	27	47	51	154	36	41	72	68	219	115	145	110	130	143	137	93	118	86	86	102	115	99	122	116	109	140	173	97	87	104	115	122	106	120	141	111	125
ABCC4_+_95953676.23-P1P2	68	86	72	80	95	100	53	54	110	117	95	138	128	154	108	119	128	182	128	130	157	159	111	145	111	131	134	150	40	33	76	68	127	37	40	61	97	177	84	117	80	88	85	115	90	100	116	137	132	114	141	133	136	140	48	45	89	97	164	43	35	63	61	170	136	132	105	114	127	158	87	110	103	119	89	109	111	108	132	125	131	140	84	104	91	87	98	107	96	113	83	90
ABCC4_+_95953681.23-P1P2	248	352	281	349	339	375	210	209	130	148	115	155	136	140	107	120	196	286	272	262	267	290	214	249	223	222	250	246	52	54	99	121	272	76	64	136	126	284	182	213	174	202	199	194	212	198	188	224	196	241	228	236	230	238	52	44	124	124	273	56	55	128	123	286	222	266	258	283	308	277	161	192	177	193	198	195	184	236	191	234	213	243	167	151	138	167	130	127	145	134	133	126
ABCC4_+_95953695.23-P1P2	68	92	75	79	102	72	49	58	32	46	32	44	54	40	36	33	80	71	75	85	88	83	51	54	54	73	55	61	11	19	50	43	106	12	14	25	38	61	66	69	70	57	71	65	51	68	52	67	60	62	67	61	69	68	18	25	38	47	97	22	22	53	69	119	60	77	78	63	71	80	48	54	49	57	72	58	62	72	60	66	69	73	57	53	48	40	43	31	29	39	32	34
ABCC4_-_95953458.23-P1P2	116	149	128	144	127	139	86	90	95	101	90	108	123	148	104	91	143	187	137	156	171	156	128	150	155	167	173	159	36	44	67	71	155	40	40	67	72	171	94	102	101	103	134	123	116	94	121	144	132	140	143	138	147	143	38	42	100	95	185	69	65	139	119	294	128	170	144	168	140	180	82	135	82	138	115	127	107	137	115	130	168	136	99	93	146	168	150	178	158	169	138	129
ABCC4_-_95953561.23-P1P2	98	133	100	110	132	140	81	77	157	193	171	186	237	175	164	189	188	227	233	220	221	219	141	185	183	185	176	198	54	48	130	114	227	62	54	101	116	186	154	217	199	207	201	239	162	205	167	188	186	187	165	183	192	182	57	74	139	127	236	55	51	93	112	184	178	167	166	197	201	203	136	187	144	179	155	189	164	179	172	208	229	208	136	122	93	84	70	91	68	75	75	73
ABCC4_-_95953614.23-P1P2	59	54	37	52	59	55	20	31	69	93	73	80	84	93	51	49	78	80	88	92	120	107	69	77	66	67	83	84	23	19	40	47	109	23	21	37	39	80	87	79	77	83	94	102	79	88	52	68	44	54	58	61	79	55	11	13	33	33	87	17	11	25	18	58	70	96	92	109	87	95	60	94	67	87	84	82	78	97	89	107	86	97	57	76	31	42	35	40	34	45	30	22
ABCC4_-_95953652.23-P1P2	17	21	13	21	17	23	10	13	26	31	21	25	16	30	17	15	38	48	42	54	45	37	25	28	27	45	41	37	9	11	19	23	42	5	8	27	21	42	37	41	42	57	44	46	27	29	18	49	34	41	43	34	26	25	11	12	26	18	48	6	5	15	14	29	30	29	21	31	30	32	32	40	27	35	34	31	26	27	28	31	21	27	13	12	16	17	25	21	23	21	23	24
ABCC5_+_183735202.23-P1P2	46	53	49	56	48	44	35	40	73	92	81	86	82	82	65	81	95	98	78	84	106	86	75	82	73	70	89	88	26	24	59	58	118	34	35	57	40	105	71	115	86	83	95	91	68	94	82	92	79	94	82	94	90	75	20	16	54	43	112	20	33	54	60	104	79	107	103	93	115	112	61	84	73	62	90	74	74	96	95	94	74	94	87	82	49	67	55	55	54	45	60	50
ABCC5_+_183735246.23-P1P2	130	138	138	157	139	154	95	103	132	139	114	146	139	114	98	119	168	202	156	208	204	225	152	148	135	166	145	169	62	67	134	147	269	36	49	82	91	183	128	155	159	162	176	165	149	152	122	150	123	146	151	137	131	136	27	39	75	82	190	39	49	75	97	180	177	205	189	233	256	227	152	149	143	130	147	149	135	141	147	136	157	124	101	98	134	149	157	145	162	164	143	126
ABCC5_+_183735252.23-P1P2	84	84	78	102	114	93	61	59	71	77	70	80	73	85	62	73	130	159	121	164	153	172	99	99	106	96	125	115	52	38	99	82	167	32	39	61	60	136	98	134	95	128	116	130	111	107	99	134	101	123	113	131	113	119	47	40	86	88	157	33	38	47	68	131	146	168	125	136	130	179	106	122	101	140	124	160	117	150	117	138	104	112	84	79	78	97	115	114	112	95	91	94
ABCC5_+_183735285.23-P1P2	142	169	135	153	181	183	117	106	105	159	116	149	148	159	135	111	171	213	244	203	249	191	154	167	165	193	174	200	27	36	77	84	186	42	29	78	72	203	160	186	158	168	181	193	168	134	141	163	150	154	161	155	171	180	46	57	106	111	237	54	46	119	126	310	173	210	183	216	224	238	136	148	152	165	194	174	149	174	167	195	150	202	137	146	166	190	133	174	182	184	133	135
ABCC5_+_183735648.23-P1P2	7	8	4	6	2	15	2	4	6	4	10	5	5	3	4	6	17	23	21	12	24	23	15	20	17	28	21	17	0	3	4	5	18	4	4	13	15	19	5	16	9	7	14	17	6	13	16	17	16	11	9	17	22	15	5	3	14	12	29	3	1	3	5	12	11	12	11	23	19	18	15	18	13	23	20	22	7	12	15	20	20	19	15	10	9	7	16	17	13	13	13	13
ABCC5_+_183735692.23-P1P2	31	43	38	43	57	41	20	25	36	46	29	54	40	25	30	27	53	68	58	60	71	61	37	36	33	42	40	43	10	7	22	22	34	13	14	23	35	45	22	36	31	32	33	33	33	26	31	59	44	53	41	67	48	44	13	17	22	27	51	15	21	37	33	43	37	55	44	53	46	56	35	40	31	50	33	34	62	73	59	57	57	55	40	47	50	54	67	58	62	57	48	45
ABCC5_-_183735259.23-P1P2	43	44	29	45	46	44	28	36	38	59	41	60	51	60	40	55	69	99	89	88	117	87	77	58	56	82	67	58	15	8	38	30	79	17	12	32	43	81	81	85	76	63	92	74	60	70	78	109	67	74	74	86	68	76	18	20	48	56	109	18	11	33	52	75	73	98	83	88	77	78	58	74	59	52	68	70	56	64	58	63	56	43	41	47	44	48	55	65	52	66	62	64
ABCC5_-_183735312.23-P1P2	156	148	181	151	169	153	114	108	101	127	93	109	117	117	106	93	135	180	161	174	202	210	114	167	117	168	131	136	25	30	53	52	114	25	35	56	61	145	164	165	153	166	159	180	170	170	96	134	125	144	153	119	140	158	58	45	73	75	209	63	58	89	110	246	174	179	170	194	190	200	100	129	123	114	131	133	120	151	132	142	139	149	121	92	99	127	85	80	104	98	111	124
ABCC5_-_183735467.23-P1P2	84	128	116	128	123	107	84	83	103	111	101	122	111	100	98	83	125	146	141	157	147	131	98	109	97	116	122	113	32	29	82	58	133	16	26	38	55	114	109	105	99	141	111	99	105	104	114	112	117	130	128	134	122	144	43	38	108	79	163	34	35	49	46	104	124	120	129	146	145	109	90	96	103	121	84	97	98	110	104	111	144	114	80	90	103	120	101	119	132	112	114	118
ABCC5_-_183735588.23-P1P2	25	38	35	33	47	36	29	24	44	44	37	38	36	45	24	20	47	52	53	45	61	65	36	52	61	56	48	52	12	8	17	12	30	10	9	24	18	64	57	63	43	49	43	62	47	39	51	59	53	64	58	69	52	55	12	7	34	27	86	18	11	33	26	76	48	65	49	54	54	52	35	53	36	62	54	56	35	26	38	32	36	36	25	38	36	31	35	36	44	45	40	34
ABCC6_+_16316894.23-ENST00000205557.7	77	103	103	103	109	91	94	71	138	129	112	121	138	140	111	126	120	125	108	118	128	129	102	114	99	104	121	102	26	26	68	48	137	25	28	54	46	150	88	103	119	134	92	98	91	111	105	119	93	112	128	103	127	120	20	31	42	55	158	34	27	84	80	239	93	130	110	124	138	134	68	81	100	93	106	86	90	94	93	114	119	108	96	84	114	125	122	140	139	113	98	124
ABCC6_+_16316916.23-ENST00000205557.7	5	8	13	11	13	16	3	6	6	0	4	7	7	11	6	4	18	31	21	20	31	35	14	11	20	16	11	15	6	7	5	9	20	5	5	11	12	15	17	25	12	16	21	14	18	14	13	14	15	18	16	12	17	11	4	7	13	6	22	7	8	11	12	17	28	30	10	21	28	23	9	12	16	18	9	9	28	19	27	23	15	27	9	16	9	6	15	11	8	12	13	11
ABCC6_+_16317287.23-ENST00000205557.7	62	59	62	77	71	54	58	44	81	83	73	82	111	83	70	65	87	109	96	96	110	108	60	107	78	93	91	94	24	26	64	75	98	23	36	47	63	113	66	74	69	70	99	74	76	75	77	84	88	110	95	94	98	105	28	34	59	51	122	39	36	64	101	151	107	140	112	159	120	120	73	96	80	85	89	100	71	100	58	73	68	108	63	51	65	74	68	64	72	69	54	76
ABCC6_+_16317296.23-ENST00000205557.7	96	112	116	105	131	115	83	73	161	153	151	189	197	171	137	141	130	187	171	209	194	218	158	178	140	187	167	180	53	50	122	111	183	62	62	134	100	201	138	152	147	158	149	163	141	149	126	144	160	144	164	152	164	150	60	51	103	103	211	84	72	168	171	321	181	218	172	205	194	217	126	157	138	185	168	148	128	134	153	151	149	135	87	104	120	168	140	153	165	165	124	125
ABCC6_-_16316877.23-ENST00000205557.7	84	72	58	55	71	76	40	62	44	34	43	32	35	37	37	34	48	51	48	83	75	74	48	50	58	58	48	58	12	13	32	20	57	16	16	54	32	94	60	63	56	56	51	59	55	48	40	64	59	65	64	68	64	63	9	14	41	29	63	24	19	37	56	130	80	76	59	63	82	84	48	40	44	37	32	42	54	59	51	59	50	49	34	39	66	74	71	65	78	53	54	60
ABCC6_-_16317049.23-ENST00000205557.7	37	45	33	43	48	58	35	31	25	39	25	45	27	45	29	19	48	91	73	65	83	97	45	81	62	67	70	54	29	19	43	38	78	24	18	28	41	70	48	47	44	39	46	62	40	51	75	66	73	78	82	120	76	75	23	24	53	39	118	31	26	56	48	91	83	69	79	83	87	76	52	48	50	73	54	54	45	50	46	58	60	61	39	49	66	64	63	68	75	77	55	55
ABCC6_-_16317052.23-ENST00000205557.7	61	76	69	71	102	78	40	53	9	17	24	30	23	23	25	28	66	85	61	73	62	76	62	56	67	85	60	72	10	17	22	20	70	12	12	26	32	64	72	75	86	90	108	99	105	96	95	111	90	118	102	107	115	117	28	13	54	38	135	20	29	71	64	165	61	75	67	87	64	77	61	78	76	87	100	95	60	70	54	59	66	66	42	47	49	65	52	44	57	79	69	49
ABCC6_-_16317235.23-ENST00000205557.7	106	130	108	121	106	148	64	78	62	89	76	88	94	77	69	73	93	116	123	97	127	109	83	113	79	111	85	99	30	18	38	45	68	30	26	44	47	112	80	93	59	72	78	92	70	68	88	109	88	87	85	108	96	96	38	49	64	69	119	37	34	68	72	115	146	120	122	148	145	139	69	81	62	80	88	83	77	84	85	88	87	108	68	65	36	40	52	43	48	56	41	38
ABCC6_-_16317247.23-ENST00000205557.7	88	109	85	122	119	153	62	76	121	143	116	154	148	138	113	114	109	142	115	124	123	111	116	114	100	130	98	124	25	25	48	54	173	13	25	46	44	140	66	95	91	92	97	111	79	70	89	118	99	103	129	100	111	124	22	23	39	40	119	27	32	76	70	193	91	113	117	130	125	136	99	95	80	106	113	83	111	119	123	138	147	138	91	99	66	75	61	82	100	90	85	90
ABCC6_-_16317344.23-ENST00000205557.7	58	48	52	52	78	70	37	42	65	57	52	92	66	86	57	46	93	99	98	84	95	97	67	87	44	86	70	67	23	30	66	53	119	28	27	64	69	117	51	57	58	57	58	70	56	44	66	85	57	97	70	80	70	93	25	22	37	38	71	27	29	72	65	110	92	102	93	96	94	105	61	61	50	52	60	83	65	65	69	73	77	73	54	51	63	60	63	53	63	70	56	56
ABCC8_+_17497824.23-P1P2	181	162	187	197	177	192	140	141	109	120	118	119	124	129	102	92	190	216	200	216	222	210	137	155	125	164	160	140	45	33	104	88	251	36	52	82	86	219	256	287	255	296	332	325	266	245	317	368	327	397	360	356	353	368	49	41	94	117	323	64	67	114	127	337	200	235	228	232	237	278	117	191	151	156	196	173	151	165	158	161	181	154	115	112	125	162	166	138	172	136	139	132
ABCC8_+_17497953.23-P1P2	144	108	140	143	149	123	84	82	143	167	145	142	174	165	134	129	190	200	165	212	195	177	174	191	177	202	211	210	77	58	130	133	258	54	60	93	98	195	136	162	152	169	173	148	153	163	141	161	182	185	193	173	139	160	65	61	109	148	228	54	69	105	114	238	180	181	204	163	214	232	137	173	132	151	181	151	169	186	153	191	162	155	125	98	151	149	138	158	178	157	121	141
ABCC8_+_17498249.23-P1P2	19	21	8	16	16	21	12	12	12	24	17	22	22	23	23	22	35	37	43	47	33	40	30	28	29	46	35	30	8	4	24	20	36	7	8	17	17	44	29	33	44	25	38	40	27	33	16	33	22	18	26	30	24	36	1	5	19	14	22	13	15	17	22	55	30	23	20	19	21	33	30	35	30	36	47	50	19	17	20	28	23	28	21	23	46	62	47	47	65	57	48	49
ABCC8_+_17498387.23-P1P2	71	65	62	72	66	58	46	46	63	60	53	67	71	76	41	49	110	134	104	124	123	133	107	105	102	113	101	102	36	37	88	66	106	35	46	58	68	135	109	104	95	89	112	127	92	78	97	99	77	112	94	102	108	97	40	39	70	91	153	59	42	101	98	149	116	130	129	141	146	141	111	106	95	95	98	135	94	144	91	106	122	126	78	89	75	103	74	80	104	93	59	68
ABCC8_+_17498394.23-P1P2	85	116	97	126	89	136	77	75	23	14	18	32	26	33	27	21	31	33	37	34	43	36	22	27	17	29	22	28	15	9	27	22	56	9	13	23	19	47	15	17	21	25	15	31	21	27	30	42	27	26	43	33	33	24	4	8	16	12	24	3	9	7	9	26	27	35	22	26	20	41	19	30	21	28	28	28	19	18	28	25	24	36	21	24	20	16	20	22	15	21	30	18
ABCC8_-_17497979.23-P1P2	134	175	140	130	169	167	98	108	197	224	197	229	200	198	175	170	282	277	248	282	267	283	178	190	207	235	222	194	32	26	90	92	264	48	46	91	76	272	209	232	221	220	217	229	214	216	176	220	207	204	213	224	226	210	43	50	92	77	288	42	46	97	100	309	292	287	277	297	339	307	179	201	157	207	209	191	166	218	172	208	215	210	155	172	172	198	175	205	225	194	155	196
ABCC8_-_17497997.23-P1P2	142	143	133	184	174	134	105	104	117	137	119	132	112	133	105	136	189	200	153	201	190	200	136	164	155	165	173	177	36	34	70	68	176	29	31	72	80	190	158	174	131	155	173	187	135	130	206	178	155	206	169	210	169	214	41	63	95	94	238	50	53	78	113	248	127	174	173	164	217	229	108	149	131	119	138	136	181	195	162	221	211	198	172	162	152	168	180	207	192	188	167	152
ABCC8_-_17498066.23-P1P2	38	56	40	47	44	31	14	26	59	72	54	72	56	53	44	51	53	88	63	55	79	68	52	53	48	50	61	53	15	12	27	33	79	20	27	45	31	79	40	49	37	35	57	48	32	31	52	56	43	52	60	53	44	49	9	11	29	35	68	16	18	27	28	72	53	72	67	66	77	83	31	54	48	39	55	55	51	68	60	66	60	69	36	56	41	50	35	74	58	41	36	43
ABCC8_-_17498220.23-P1P2	79	103	73	71	85	89	50	73	104	130	113	126	115	110	100	88	141	159	142	165	198	167	103	102	101	107	140	111	56	49	124	102	178	57	51	95	88	190	134	143	112	134	140	147	117	119	115	141	119	109	131	119	106	104	45	48	88	75	142	59	65	138	153	230	168	167	167	156	179	190	90	134	88	107	126	106	132	147	111	152	123	136	88	96	76	94	80	114	99	104	76	87
ABCC8_-_17498282.23-P1P2	27	33	33	26	25	24	19	25	15	19	14	26	14	15	15	14	31	36	34	17	24	27	13	21	16	21	18	22	3	9	12	4	21	4	11	13	11	26	20	22	19	31	29	21	18	28	27	24	28	21	37	25	26	21	6	8	15	11	26	9	6	16	14	23	16	21	19	25	33	26	20	30	16	12	23	17	16	15	25	14	23	11	15	16	24	19	11	12	17	13	28	16
ABCC9_+_22093672.23-P1P2	23	15	19	35	32	20	16	19	35	45	36	30	38	37	40	29	32	43	46	40	41	46	43	35	27	46	39	31	4	16	25	33	40	8	13	36	25	53	32	34	31	36	35	38	36	31	30	35	35	39	60	44	42	50	13	14	23	29	49	13	8	21	31	42	39	36	50	39	44	62	25	21	23	32	32	26	28	25	39	40	49	46	30	22	36	42	33	47	36	44	41	53
ABCC9_+_22093678.23-P1P2	127	138	134	150	168	160	91	108	81	109	101	122	98	127	87	77	153	163	138	176	156	154	135	151	130	116	136	124	47	49	101	119	190	49	51	93	105	167	141	153	118	158	157	137	110	127	121	132	126	140	148	121	108	107	60	54	89	94	161	57	42	86	107	153	137	153	135	138	160	148	101	117	101	89	121	90	108	115	93	106	106	135	98	75	101	98	89	101	81	87	73	73
ABCC9_+_22093937.23-P1P2	52	74	47	59	59	67	57	53	36	32	23	44	41	41	35	23	46	47	48	50	33	49	28	50	41	24	40	34	17	15	36	29	57	16	20	19	23	54	28	38	21	42	39	49	36	31	45	40	50	59	52	36	39	47	6	19	24	26	54	8	17	28	29	56	39	51	41	47	43	45	31	41	33	41	29	39	36	43	21	37	49	33	34	31	8	13	16	12	8	9	17	13
ABCC9_+_22093941.23-P1P2	10	12	10	13	14	16	7	5	32	27	23	26	30	28	23	24	23	21	17	19	22	20	25	27	13	19	27	28	3	0	3	11	12	3	3	16	7	32	18	16	15	14	13	13	17	14	21	28	16	22	27	20	20	27	2	2	2	5	22	1	1	2	3	12	24	29	27	30	27	18	13	23	18	22	21	30	16	15	17	14	14	27	6	11	27	20	20	30	17	16	21	14
ABCC9_+_22094148.23-P1P2	49	54	51	46	48	50	39	28	101	105	103	128	133	119	93	99	66	91	92	109	101	117	82	80	74	95	96	85	14	10	33	20	96	16	15	39	40	100	55	69	53	54	102	73	57	58	57	90	59	67	73	75	66	63	14	9	29	37	101	24	17	44	46	138	92	106	90	113	107	91	61	69	80	95	88	91	64	81	75	84	91	75	43	72	36	43	28	39	44	40	38	38
ABCC9_+_22094152.23-P1P2	84	107	107	134	112	114	60	72	114	106	108	120	103	109	90	94	139	157	154	184	151	160	101	156	95	140	111	141	44	52	90	86	179	40	50	93	85	190	108	133	129	131	114	147	130	110	112	171	135	157	147	136	133	129	24	44	62	78	122	41	42	85	104	175	129	166	151	164	160	204	102	102	124	132	123	148	100	141	119	121	136	140	86	90	108	118	108	134	141	135	107	105
ABCC9_+_22094309.23-P1P2	73	91	83	98	80	82	58	64	81	96	79	93	92	103	80	87	124	142	115	129	137	141	85	94	107	78	113	129	23	34	53	54	137	26	19	48	57	155	107	135	119	152	145	154	130	139	120	142	123	142	138	171	155	177	32	32	71	61	168	21	27	54	59	161	139	152	134	136	158	133	80	74	72	106	75	74	119	136	106	113	135	112	92	97	73	93	69	80	82	76	73	77
ABCC9_-_22093906.23-P1P2	60	64	47	64	55	55	35	46	43	51	41	52	57	57	47	44	87	119	99	111	114	112	74	104	95	98	88	106	29	24	70	68	138	26	24	70	74	150	93	89	81	97	118	107	89	81	72	81	91	96	94	90	80	97	24	24	65	61	122	25	24	58	52	137	117	116	115	126	100	102	69	87	72	71	82	82	77	89	83	109	112	114	64	71	79	78	73	100	91	88	82	72
ABCC9_-_22094032.23-P1P2	74	98	65	83	70	83	50	66	65	89	69	81	73	88	65	67	104	111	111	130	114	107	111	145	109	134	121	164	16	30	62	49	130	26	32	54	71	124	84	96	87	91	113	91	85	102	85	127	93	92	134	116	93	85	31	28	57	74	161	24	37	67	80	148	112	143	144	144	157	145	102	99	88	130	115	98	91	95	91	100	93	94	69	60	81	89	64	86	78	104	80	78
ABCC9_-_22094122.23-P1P2	40	55	50	33	52	57	24	30	59	80	91	75	93	69	88	71	73	77	76	86	79	65	61	61	53	59	50	61	27	22	51	41	63	35	27	40	55	81	35	55	46	48	52	52	53	52	45	50	39	56	65	67	50	56	23	34	59	62	109	34	30	64	63	107	62	74	69	68	78	64	38	46	55	53	55	62	51	54	46	68	59	64	47	44	59	56	61	61	65	59	54	52
ABCD1_+_152990414.23-P1P2	61	95	97	91	71	79	61	61	133	188	122	136	120	128	123	125	158	193	154	172	174	180	134	184	155	154	168	162	34	37	97	77	186	36	45	87	98	232	131	185	139	154	140	169	145	131	123	153	150	139	168	157	158	127	38	33	72	56	163	45	32	61	77	192	144	184	165	153	195	171	113	142	108	141	143	158	118	136	99	144	125	149	96	104	104	133	102	126	135	113	94	93
ABCD1_+_152990694.23-P1P2	35	35	32	44	28	22	27	28	26	43	36	27	32	32	26	37	58	56	52	65	75	66	53	54	55	40	54	51	8	9	31	25	50	9	7	29	29	54	41	47	44	62	42	52	49	42	39	38	40	48	61	59	36	55	16	18	34	32	73	19	23	35	49	102	45	71	57	58	59	47	27	45	34	48	60	41	35	76	49	63	66	71	50	45	73	87	78	65	87	73	59	54
ABCD1_+_152990711.23-P1P2	59	77	52	71	79	64	37	49	56	58	54	53	70	55	44	39	84	107	96	83	91	128	88	92	73	96	88	80	43	49	81	85	145	37	44	76	68	113	68	101	91	82	88	81	77	84	74	108	88	97	112	119	92	103	37	45	79	89	131	48	52	75	86	111	80	97	86	101	94	86	83	98	81	93	107	81	107	90	96	110	105	126	84	80	60	84	82	79	68	83	65	70
ABCD1_-_152990333.23-P1P2	121	151	145	154	150	125	81	85	93	128	93	112	83	79	83	91	134	154	137	153	161	156	105	128	115	135	108	133	29	34	61	77	133	22	29	56	64	119	95	102	117	128	99	135	101	112	103	117	101	108	113	107	113	108	30	39	64	73	134	28	32	51	53	121	178	200	186	191	192	204	93	116	107	113	132	98	114	111	106	119	122	128	94	103	84	76	75	93	75	60	72	78
ABCD1_-_152990338.23-P1P2	71	67	60	68	78	77	51	49	40	42	35	43	57	53	34	31	73	62	59	71	74	82	45	64	55	53	54	70	11	20	31	29	58	18	11	35	34	75	67	62	66	56	82	83	50	55	44	59	42	48	57	62	53	54	15	10	20	22	48	14	28	41	34	90	80	90	77	86	93	100	39	37	35	36	41	48	38	58	53	50	53	54	43	31	34	42	26	38	25	43	27	32
ABCD1_-_152990342.23-P1P2	57	96	78	75	86	88	46	50	69	82	71	72	93	83	75	67	110	137	140	122	132	134	85	117	91	86	104	88	26	32	70	63	146	28	30	53	58	127	103	132	117	116	152	138	98	107	73	106	88	101	116	117	100	97	33	46	61	85	135	24	24	45	57	112	146	150	171	148	149	194	90	91	82	89	79	97	105	135	91	125	113	129	78	92	54	77	84	69	94	90	55	59
ABCD1_-_152990379.23-P1P2	14	19	26	21	13	16	6	10	9	10	11	12	15	13	9	10	49	54	42	37	54	62	42	46	31	38	35	43	12	9	15	16	57	5	8	11	13	39	48	60	38	45	33	52	52	47	29	41	29	50	46	46	45	43	12	8	19	23	60	9	7	19	19	44	42	36	44	54	51	44	31	37	24	30	26	45	27	42	38	36	38	34	29	27	36	39	24	32	30	47	37	34
ABCD1_-_152990498.23-P1P2	64	83	71	99	81	99	65	71	188	186	205	213	212	227	149	189	131	188	128	148	162	173	137	155	142	116	134	131	69	95	146	135	221	83	72	139	123	183	122	156	120	137	141	135	114	120	102	118	112	132	100	140	131	124	40	55	110	103	154	73	66	121	125	193	147	205	140	139	156	182	85	123	96	116	111	93	121	105	96	110	107	121	71	103	99	93	96	116	90	116	98	98
ABCD1_-_152990703.23-P1P2	57	91	49	61	70	66	39	39	97	109	91	117	137	119	83	75	87	117	122	119	133	130	81	95	77	76	105	99	36	43	78	80	124	22	31	49	49	144	72	89	81	74	88	95	59	81	99	105	88	95	94	90	84	87	19	15	43	37	92	9	16	25	34	65	117	148	122	142	112	150	66	99	79	101	90	105	97	120	98	114	135	99	76	65	91	90	75	77	89	95	76	88
ABCD1_-_152990727.23-P1P2	84	73	81	104	92	91	70	66	56	80	61	71	88	63	66	68	98	107	78	86	124	76	71	96	58	85	79	79	34	31	58	63	134	16	27	33	42	74	86	67	82	107	97	96	71	69	64	70	65	76	76	83	76	71	26	30	46	59	75	27	33	63	66	108	87	98	88	100	107	98	61	86	102	58	71	93	66	85	76	82	96	111	70	61	57	66	46	62	36	48	44	51
ABCD2_+_40013099.23-P1P2	74	91	77	81	94	70	66	62	60	64	66	58	63	64	43	49	82	99	77	92	85	77	49	63	55	57	67	50	24	23	64	58	104	23	10	33	53	89	61	84	76	74	82	80	70	80	67	80	55	72	62	63	51	76	18	18	34	45	82	18	22	32	35	77	80	73	89	85	79	102	56	61	66	63	56	42	50	55	54	52	71	54	45	45	22	32	24	30	27	29	18	22
ABCD2_+_40013295.23-P1P2	217	255	225	247	242	271	191	195	118	154	109	130	167	145	130	139	166	190	144	157	209	184	137	149	153	162	163	180	59	62	121	111	217	54	51	122	110	170	124	157	134	184	175	174	153	145	151	159	139	139	162	176	159	148	45	53	100	125	213	86	76	119	133	201	190	205	210	207	200	209	117	145	124	137	164	139	145	174	143	156	152	179	108	130	107	154	124	130	139	164	109	140
ABCD2_+_40013504.23-P1P2	108	125	112	131	135	153	73	86	151	142	142	149	167	173	130	137	140	162	133	139	162	170	138	146	136	149	163	132	65	74	130	103	193	43	60	118	105	155	131	143	111	139	144	148	97	114	125	134	154	138	158	155	131	136	45	47	118	112	157	60	71	140	148	214	117	167	149	149	140	158	108	120	143	127	129	133	104	139	137	160	138	128	92	96	124	145	116	125	148	158	108	127
ABCD2_+_40013514.23-P1P2	245	248	207	276	265	258	144	132	134	188	166	213	199	183	114	159	211	256	214	269	265	270	186	202	157	172	195	230	86	85	185	179	264	88	62	167	196	277	157	216	200	206	189	246	171	169	165	172	160	157	188	208	184	203	109	104	212	196	302	111	113	200	203	271	238	291	202	193	232	208	156	203	155	165	157	165	195	203	189	185	197	200	131	126	146	183	156	171	176	180	144	130
ABCD2_+_40013594.23-P1P2	155	175	179	146	179	193	116	142	112	153	142	141	140	157	133	119	220	294	242	227	277	296	200	265	199	242	291	257	30	41	122	100	277	59	53	142	122	341	201	232	194	240	280	246	185	212	225	248	224	210	264	271	284	280	42	62	154	142	336	51	48	93	103	271	233	270	260	226	303	281	180	205	187	213	231	253	200	256	201	224	215	231	151	167	126	190	142	169	173	140	146	140
ABCD2_-_40013191.23-P1P2	50	50	48	52	37	62	33	37	36	32	34	40	45	42	41	31	44	64	66	58	62	72	66	61	57	73	63	64	15	12	30	30	70	9	10	27	28	55	45	55	50	76	71	83	63	59	61	49	46	58	67	55	55	58	20	18	46	41	88	21	17	43	40	80	87	74	72	83	70	79	43	59	50	50	43	55	53	55	40	49	61	62	44	47	56	65	57	53	61	55	44	60
ABCD2_-_40013313.23-P1P2	150	193	152	165	180	178	121	114	169	226	182	211	232	220	180	150	189	238	195	235	222	232	179	186	168	165	216	232	77	85	157	149	295	80	72	149	136	225	184	201	178	184	189	195	187	173	179	203	153	177	237	212	207	201	52	78	126	159	238	91	74	162	160	278	226	226	256	249	255	264	140	164	144	148	198	173	175	152	174	182	211	214	161	143	140	142	151	164	191	146	158	122
ABCD2_-_40013342.23-P1P2	85	118	107	111	119	99	82	64	125	119	145	144	110	116	105	123	154	162	155	191	172	169	122	140	119	133	140	127	56	58	99	124	236	54	67	112	114	230	110	136	118	155	157	136	134	124	144	152	160	173	184	156	188	175	48	50	105	116	222	42	41	82	83	187	191	178	156	175	148	215	117	164	117	118	156	154	126	146	122	163	124	148	112	110	120	121	112	125	145	124	99	105
ABCD2_-_40013373.23-P1P2	0	0	0	0	0	0	0	0	0	0	0	0	0	0	0	0	0	0	0	0	0	0	0	0	0	0	0	0	0	0	0	0	1	0	0	0	0	0	0	0	0	0	0	0	0	0	0	1	0	0	1	1	0	1	0	2	1	3	5	0	3	5	2	2	0	0	0	0	0	0	2	0	0	0	1	0	1	1	2	0	1	1	0	0	2	2	7	1	0	4	1	1
ABCD2_-_40013610.23-P1P2	236	298	230	252	299	285	182	199	153	196	196	220	217	224	165	199	180	275	234	280	264	251	197	242	192	226	215	237	78	70	118	115	261	68	92	145	140	250	162	171	144	165	154	199	160	143	220	226	215	249	241	267	212	265	79	90	156	152	286	87	83	144	162	262	268	272	239	275	317	280	174	183	174	207	178	180	171	201	170	202	218	221	148	150	158	214	178	222	218	188	172	174
ABCD3_+_94884002.23-P1P2	247	265	242	277	294	302	175	191	96	128	130	137	141	174	105	135	185	229	198	225	256	279	169	198	152	192	220	209	54	43	90	96	235	40	40	83	72	190	116	133	105	137	128	149	129	135	168	178	163	187	192	196	198	205	47	62	82	93	214	56	47	126	136	321	151	200	187	211	212	205	131	153	150	151	223	142	142	175	151	148	174	201	123	125	112	119	107	122	136	148	115	143
ABCD3_+_94884009.23-P1P2	76	103	97	101	95	121	54	87	141	158	153	172	175	148	162	130	168	211	172	196	188	194	159	171	132	164	170	157	52	50	105	74	198	30	56	87	75	174	118	141	136	149	127	141	124	146	150	167	142	157	179	165	159	158	32	38	62	97	155	51	55	107	109	232	158	168	168	182	194	183	113	114	131	118	128	158	128	177	135	134	156	141	109	129	105	114	96	144	126	98	104	112
ABCD3_+_94884032.23-P1P2	253	286	270	269	271	323	191	200	141	187	179	188	169	181	146	150	243	271	244	263	258	275	173	231	213	228	255	262	84	61	122	138	309	61	69	123	156	282	177	207	161	203	196	195	205	185	167	195	185	215	231	225	212	219	75	93	155	163	344	67	72	127	131	258	266	291	256	275	256	281	171	220	183	206	216	208	175	227	181	179	192	233	152	159	199	247	177	200	224	219	184	180
ABCD3_+_94884210.23-P1P2	105	148	110	113	121	133	99	94	84	58	66	74	85	84	65	55	99	113	131	119	144	122	106	105	113	133	99	144	24	19	65	52	145	25	22	52	70	110	69	83	97	105	77	102	78	87	107	115	124	112	129	107	104	119	25	32	48	50	135	25	26	72	53	128	98	134	115	103	123	141	87	94	100	78	130	114	108	118	126	99	106	111	86	86	95	132	109	112	134	114	91	112
ABCD3_+_94884219.23-P1P2	164	177	147	172	170	174	117	112	128	163	151	170	177	176	112	125	184	189	153	216	207	246	140	178	146	154	184	180	61	77	147	155	206	76	64	156	148	221	160	183	146	169	168	187	139	151	149	159	123	186	164	151	142	168	69	76	144	151	216	79	67	154	151	193	139	203	171	198	217	209	139	156	144	165	175	149	124	186	139	139	161	169	112	99	149	185	147	198	202	187	196	167
ABCD3_+_94884473.23-P1P2	85	85	82	83	107	90	61	78	47	40	51	37	50	65	42	39	90	120	83	63	112	94	74	100	95	97	88	92	28	31	53	49	119	27	29	43	68	77	68	82	70	89	95	88	68	76	83	89	73	82	94	82	88	99	34	32	56	66	99	31	38	68	76	103	84	86	77	75	86	92	66	62	60	61	81	61	81	81	66	80	100	101	61	61	48	52	50	57	49	53	50	49
ABCD3_-_94883974.23-P1P2	24	28	22	37	20	35	19	18	56	67	67	65	93	96	71	72	75	105	82	80	83	108	79	89	68	84	90	77	19	20	38	50	88	25	24	52	50	89	86	71	84	90	85	101	80	90	70	52	70	74	78	71	54	75	24	29	45	48	100	33	33	76	64	110	54	96	83	92	92	89	69	68	73	64	65	81	52	65	58	54	72	74	51	48	61	65	61	79	70	66	50	41
ABCD3_-_94884061.23-P1P2	50	60	69	84	69	61	48	52	132	134	140	152	177	136	117	112	99	125	99	131	127	119	83	107	79	109	109	98	30	37	70	83	90	33	36	65	62	109	63	73	66	67	79	84	74	65	92	103	94	115	121	111	106	112	32	26	55	47	98	30	35	56	73	99	99	108	115	113	118	132	94	88	100	126	122	120	87	80	80	100	109	95	68	63	69	101	81	86	101	85	90	86
ABCD3_-_94884365.23-P1P2	84	92	83	83	106	99	63	64	55	70	68	78	69	93	74	76	149	185	143	166	186	175	94	91	107	89	123	106	33	38	49	57	135	44	38	66	64	154	96	115	95	125	126	105	94	119	124	135	117	111	118	113	129	119	39	30	55	62	140	40	45	68	79	195	133	128	129	141	162	149	103	110	109	120	106	123	96	107	110	122	136	110	89	95	65	77	86	85	87	98	70	66
ABCD3_-_94884436.23-P1P2	47	51	40	70	68	65	31	36	22	27	15	28	27	23	24	26	59	53	53	38	49	56	45	39	40	34	55	45	16	12	34	30	62	20	21	49	36	75	38	49	42	48	39	42	47	52	33	66	58	59	68	48	40	49	21	8	34	30	52	13	22	42	45	69	44	72	48	71	59	59	50	67	35	57	50	44	49	45	50	59	45	52	36	38	22	41	48	41	41	49	35	35
ABCD4_+_74769232.23-P1P2	52	61	57	72	84	78	37	45	2	6	2	5	1	5	0	1	12	15	16	18	6	14	15	26	14	17	20	21	3	3	9	7	14	4	9	13	9	26	8	13	8	13	7	10	6	6	13	16	15	12	23	16	19	22	5	6	7	12	20	2	3	7	7	7	23	17	22	20	13	24	4	10	7	12	11	10	10	19	17	17	16	9	10	9	4	4	2	1	2	0	2	3
ABCD4_+_74769429.23-P1P2	45	55	48	60	70	58	37	43	37	35	25	48	43	35	39	24	58	56	61	60	60	50	29	40	33	38	44	44	15	26	26	35	61	11	17	35	29	73	35	55	49	52	46	56	44	49	39	52	49	55	58	53	55	66	19	18	37	48	75	12	10	14	19	24	36	60	56	51	63	53	33	34	29	35	31	34	42	55	43	40	53	53	24	34	29	35	24	22	37	38	19	20
ABCD4_+_74769611.23-P1P2	165	228	160	180	191	204	128	142	143	157	136	166	141	176	142	134	208	204	204	206	217	215	143	179	155	150	184	144	55	49	100	114	233	42	47	93	94	197	143	172	115	153	157	166	151	153	134	169	132	144	151	164	174	159	37	54	93	100	218	51	57	109	150	305	172	185	196	183	216	216	99	122	107	116	131	141	120	147	131	150	145	166	94	105	106	151	143	138	126	144	134	136
ABCD4_+_74769625.23-P1P2	147	195	152	175	179	149	121	113	195	199	192	243	234	213	180	189	162	225	183	178	186	209	140	173	145	184	153	164	48	49	101	124	276	42	42	100	103	213	135	144	145	141	163	162	122	139	171	206	198	197	203	226	196	218	40	35	96	89	197	66	51	126	94	239	144	191	141	160	193	200	124	165	151	174	145	148	150	164	163	177	127	155	125	96	145	180	163	174	194	164	149	135
ABCD4_+_74769649.23-P1P2	114	114	136	121	161	117	74	88	144	162	132	113	155	187	124	133	110	140	105	130	130	166	94	104	106	87	117	116	61	56	102	127	166	66	51	114	108	195	108	125	114	137	125	137	110	126	107	158	128	149	142	147	143	128	54	56	101	113	184	51	48	93	86	176	125	144	139	155	172	145	87	101	93	127	109	139	87	105	92	119	125	129	66	91	100	123	90	117	149	122	100	93
ABCD4_-_74769174.23-P1P2	69	78	59	82	99	74	49	49	67	86	80	94	88	76	78	76	75	93	82	119	106	116	80	82	66	63	103	91	10	24	45	46	102	22	28	56	49	95	52	60	62	91	82	87	64	56	69	79	82	96	93	104	86	80	29	28	50	42	87	45	39	77	86	170	119	103	110	102	117	123	80	63	87	91	74	98	102	83	102	110	105	110	66	59	67	67	62	70	63	62	53	64
ABCD4_-_74769631.23-P1P2	179	217	196	256	207	247	147	172	130	158	130	152	142	138	161	144	246	227	245	248	265	276	169	203	176	204	215	216	54	57	108	117	238	44	52	105	106	253	167	199	180	207	252	196	167	164	164	239	200	186	219	229	196	179	60	58	125	105	276	37	41	86	92	204	232	270	222	264	305	265	206	158	170	188	196	190	161	253	195	220	230	236	166	185	147	172	152	159	162	182	146	131
ABCD4_-_74769666.23-P1P2	46	59	52	51	64	48	30	34	60	53	61	69	35	68	59	47	88	99	111	109	116	118	79	89	70	71	90	100	24	32	49	76	97	29	32	45	52	100	65	104	83	108	111	109	80	84	69	75	64	108	61	82	90	86	32	28	54	70	110	34	30	56	70	96	81	98	86	96	104	99	65	88	75	65	84	82	70	76	66	94	81	90	56	48	86	81	86	92	84	83	76	72
ABCD4_-_74769682.23-P1P2	101	142	105	95	126	106	86	76	73	83	69	71	74	82	65	80	137	170	140	141	169	185	107	138	133	102	104	113	25	30	66	64	195	22	29	56	54	150	97	96	96	130	129	134	126	113	106	135	127	135	130	100	117	118	25	40	53	54	154	25	27	62	74	174	123	167	140	126	152	161	94	107	78	111	117	102	117	132	125	139	134	148	89	110	88	83	73	79	93	77	78	70
ABCD4_-_74769729.23-P1P2	115	120	122	144	128	134	75	77	146	141	144	166	178	144	126	127	118	148	119	154	189	163	128	128	123	128	145	146	44	52	87	88	196	59	46	116	118	215	116	148	119	129	147	128	116	96	124	163	141	146	168	152	144	151	36	51	84	88	183	58	55	107	114	216	141	180	152	179	180	184	107	118	96	118	150	134	145	150	178	140	144	162	106	123	125	147	123	142	127	157	116	137
ABCE1_+_146019317.23-P1P2	54	48	41	50	63	42	36	30	11	20	16	14	16	22	13	9	30	39	33	42	42	38	37	33	28	33	43	40	7	9	17	11	26	4	5	7	23	23	124	115	131	120	128	167	109	127	170	180	157	180	210	170	170	188	23	25	56	54	79	22	18	41	44	76	63	71	58	62	50	63	29	34	18	40	31	44	39	41	28	33	32	42	17	17	25	27	38	32	29	26	26	37
ABCE1_+_146019463.23-P1P2	7	22	10	17	11	9	7	13	7	10	16	16	16	11	11	16	24	14	15	25	17	26	11	8	8	12	16	14	5	6	5	9	8	4	7	7	15	13	55	92	71	79	78	73	70	51	73	74	89	68	93	91	73	83	9	18	21	19	31	10	11	18	26	27	20	22	26	25	24	25	5	9	9	8	18	5	24	26	14	15	20	33	15	15	8	10	8	11	7	12	3	12
ABCE1_+_146019466.23-P1P2	66	91	91	89	108	102	73	54	70	77	82	66	81	100	72	84	86	125	100	116	98	104	93	90	75	96	82	100	33	28	56	64	127	37	34	79	68	143	126	165	135	157	153	156	112	128	138	163	151	161	167	181	134	169	31	36	65	80	121	50	51	80	105	161	93	104	78	102	86	103	78	90	97	77	70	109	98	92	83	95	90	121	66	87	71	95	93	88	103	79	83	68
ABCE1_+_146019482.23-P1P2	20	27	26	23	31	25	17	18	28	22	24	34	38	30	19	19	23	38	26	27	29	35	17	22	19	30	26	29	8	8	17	21	32	6	11	13	11	21	43	61	76	35	46	52	41	41	52	61	64	56	58	54	52	52	10	10	25	31	31	16	15	16	20	42	25	24	21	36	30	21	17	25	30	25	26	30	26	28	22	26	22	31	20	15	36	34	33	36	39	44	26	34
ABCE1_+_146019651.23-P1P2	0	0	0	0	0	0	0	0	0	0	0	0	0	0	0	0	1	1	1	0	0	0	0	0	0	0	0	0	1	1	0	1	1	0	0	0	1	0	6	10	13	1	6	6	8	6	12	11	10	5	12	6	10	8	0	0	0	0	0	0	1	5	0	1	2	7	3	5	5	5	1	0	0	1	0	0	0	1	1	0	5	1	0	0	0	0	0	0	0	0	0	0
ABCE1_+_146019792.23-P1P2	5	4	5	4	0	1	3	4	6	11	6	11	11	16	9	5	3	9	6	8	6	14	9	10	8	5	5	13	1	3	3	5	4	1	0	1	0	4	14	16	15	12	17	15	17	16	25	42	35	20	16	32	24	26	0	2	7	3	9	4	1	4	4	7	10	7	7	8	9	5	2	6	5	4	1	1	8	4	3	2	5	7	3	4	6	6	4	7	3	1	5	12
ABCE1_+_146019842.23-P1P2	44	51	37	63	52	49	36	34	39	52	67	50	61	64	46	55	92	102	99	111	133	108	100	106	102	104	94	101	27	35	59	67	152	40	40	75	100	178	133	175	139	185	160	182	145	167	150	176	156	195	202	186	171	202	19	30	55	59	136	40	34	55	78	158	104	129	110	119	103	124	80	80	85	89	88	95	117	121	84	113	126	115	74	72	89	109	78	84	102	90	98	87
ABCE1_-_146019439.23-P1P2	9	13	8	9	8	12	12	8	10	11	12	10	23	12	11	18	11	39	20	24	28	39	27	19	20	29	26	17	3	8	12	14	31	3	2	8	16	18	70	67	88	85	89	99	68	85	52	76	75	94	94	70	70	86	2	15	17	23	47	7	9	13	14	29	16	18	23	24	21	14	7	16	18	21	31	26	29	36	17	28	12	31	18	19	4	10	12	9	5	7	3	9
ABCE1_-_146019502.23-P1P2	0	0	0	0	0	0	0	0	0	0	0	0	0	0	0	0	0	0	0	0	0	0	3	3	2	0	0	3	0	0	1	1	1	0	0	0	0	0	20	35	23	30	36	37	29	23	25	29	30	38	40	37	33	32	0	0	0	0	0	2	0	0	0	3	0	1	2	2	1	3	0	0	0	0	0	0	2	0	1	1	0	2	3	1	0	0	0	0	0	0	0	0
ABCE1_-_146019516.23-P1P2	5	5	5	5	6	7	3	7	6	13	6	9	9	7	7	7	4	9	9	7	7	8	10	9	4	15	11	17	0	2	4	1	5	6	2	4	6	9	51	52	48	73	61	67	65	66	41	48	46	45	61	73	40	41	4	4	3	4	14	4	4	8	10	17	9	12	11	16	10	11	11	6	3	9	20	11	7	14	12	16	7	16	8	9	2	3	7	3	2	3	0	4
ABCF1_+_30539238.23-P1	24	25	28	36	31	28	23	23	7	18	17	20	20	15	7	8	36	42	48	32	45	42	16	22	20	22	17	22	3	5	11	11	11	1	2	5	1	6	189	260	195	231	234	249	189	217	181	193	240	200	252	195	215	238	19	19	51	36	87	15	23	35	38	49	42	50	42	42	51	56	22	27	21	32	29	31	16	39	20	35	33	55	17	23	16	13	12	16	17	20	20	8
ABCF1_+_30539434.23-P1	97	118	126	122	142	130	71	73	60	77	97	87	91	97	58	82	107	123	107	109	124	128	97	95	84	102	76	100	27	22	63	59	119	43	36	49	64	123	97	94	92	86	96	114	97	86	63	79	70	83	83	92	96	93	18	34	45	41	92	29	45	67	92	162	94	136	138	115	140	146	91	90	84	88	83	78	84	90	89	105	93	88	56	62	117	116	115	112	136	134	109	91
ABCF1_+_30539469.23-P1	135	137	131	172	143	157	100	97	89	114	100	88	124	110	105	105	135	133	155	153	148	172	75	96	85	83	92	116	51	53	78	69	188	49	46	76	81	165	210	233	211	256	280	250	211	194	154	223	195	215	235	223	211	212	45	37	96	107	169	51	72	115	102	250	156	192	160	193	185	153	123	136	133	140	157	156	127	134	131	122	137	150	108	89	77	81	55	103	93	92	79	78
ABCF1_+_30539647.23-P1	95	118	121	108	118	101	71	73	82	101	99	130	103	86	92	87	100	126	106	130	130	131	83	93	93	102	110	112	33	49	70	80	123	43	34	55	68	115	86	103	81	94	88	113	95	86	91	113	90	99	104	108	96	93	46	51	95	105	147	51	50	68	81	155	92	116	108	88	96	106	77	113	86	95	91	99	84	98	81	104	91	102	52	75	80	96	112	128	112	110	91	76
ABCF1_+_30539664.23-P1	76	67	84	70	78	86	52	63	94	138	114	122	139	125	99	127	120	148	137	168	165	158	129	141	154	135	139	119	27	27	77	78	197	25	22	58	62	172	141	149	106	145	148	121	124	139	141	174	122	156	150	150	143	160	22	20	59	77	176	25	30	79	82	181	130	174	170	166	176	182	126	105	144	119	157	126	125	128	105	162	150	143	89	88	116	84	95	78	91	107	100	93
ABCF1_+_30546312.23-P2	28	32	20	31	29	31	20	13	48	75	54	51	57	60	56	51	53	71	60	56	51	83	45	70	49	72	70	54	9	9	25	24	56	12	12	36	30	85	31	46	33	37	43	40	44	42	50	66	65	58	76	68	64	76	11	9	30	26	83	7	17	26	40	89	56	67	59	63	72	86	39	68	52	50	70	61	47	61	49	59	61	56	38	41	29	46	32	43	42	44	43	43
ABCF1_+_30546315.23-P2	197	229	225	236	238	190	147	154	98	118	104	113	132	129	111	104	152	170	187	205	204	175	128	136	138	162	157	115	11	16	41	26	105	19	11	47	36	152	152	164	149	138	156	145	150	131	145	154	127	144	157	162	156	166	8	13	43	36	105	13	7	31	46	127	166	200	182	199	189	212	108	132	112	111	139	142	135	143	135	152	151	145	111	114	82	93	69	83	113	94	81	65
ABCF1_+_30546387.23-P2	167	196	183	228	194	204	122	137	237	301	236	272	286	278	211	249	292	347	335	326	325	342	256	293	277	274	297	309	109	113	197	232	337	123	113	210	227	350	215	262	222	237	274	238	242	208	219	293	270	281	313	315	258	282	110	118	210	212	301	110	138	199	257	369	265	316	351	355	375	307	218	229	222	245	267	242	265	272	234	257	276	287	198	194	175	226	166	215	243	248	185	177
ABCF1_+_30546397.23-P2	98	117	88	89	110	133	62	80	128	136	126	131	109	154	101	105	85	106	99	106	119	129	98	109	101	96	111	82	29	27	61	63	126	27	30	77	66	103	90	119	106	87	110	120	92	80	91	86	77	96	115	104	87	123	33	36	47	83	143	23	33	53	69	129	98	157	124	142	159	142	85	77	83	104	95	90	101	101	98	95	106	110	85	67	64	69	52	52	53	62	48	43
ABCF1_+_30546405.23-P2	119	96	119	166	123	127	81	89	97	113	98	120	155	125	79	106	125	124	113	147	152	145	101	94	104	122	148	118	37	48	71	79	133	27	33	70	60	130	107	120	105	122	97	134	105	85	90	142	111	118	109	125	134	137	38	44	75	79	138	30	32	60	68	124	134	123	134	112	137	134	80	98	78	99	99	90	109	111	114	135	106	113	83	65	100	91	105	94	95	100	93	96
ABCF1_-_30539219.23-P1	132	147	125	167	148	157	119	112	74	104	81	64	81	75	54	64	91	113	115	117	127	145	83	92	91	101	95	104	22	22	40	53	83	10	17	31	24	60	110	129	103	130	146	107	130	93	114	132	108	158	161	141	159	152	36	30	57	57	146	22	23	55	43	107	138	146	111	148	137	159	77	116	108	105	102	107	104	119	107	108	102	116	77	82	87	109	94	107	111	97	89	89
ABCF1_-_30539232.23-P1	173	252	171	221	208	240	102	89	134	118	103	125	118	139	130	125	187	190	207	207	214	195	149	143	136	153	169	148	48	79	110	105	214	45	52	76	88	154	159	173	150	176	177	187	129	172	157	168	164	143	176	166	152	154	62	74	115	119	217	61	76	131	132	236	165	197	181	177	176	203	118	124	135	160	151	111	162	165	161	160	166	135	131	116	87	137	129	138	154	134	134	124
ABCF1_-_30539559.23-P1	93	121	94	112	115	102	57	67	120	149	136	125	127	158	121	109	160	209	157	163	201	185	129	160	136	161	154	155	76	57	124	124	201	69	51	118	110	187	134	205	142	146	164	189	143	141	163	146	144	122	136	137	133	120	75	64	131	135	206	70	75	124	128	186	183	184	189	182	190	174	120	156	159	156	156	163	133	161	121	137	146	167	116	112	144	180	180	168	203	182	162	138
ABCF1_-_30539602.23-P1	94	115	98	94	118	109	84	82	72	91	80	99	103	98	88	77	98	109	91	103	101	120	53	75	66	57	73	71	28	36	56	50	103	24	24	49	50	89	96	122	104	111	135	123	95	105	109	126	113	134	139	148	133	138	19	30	43	41	126	27	32	59	43	128	71	86	62	81	66	87	43	50	46	43	48	50	65	79	60	57	83	86	49	55	70	85	80	86	79	101	67	77
ABCF1_-_30539728.23-P1	72	82	70	93	105	71	50	57	68	89	76	93	97	78	64	71	121	158	115	130	142	148	110	91	94	111	122	107	34	35	62	82	143	44	44	87	104	171	73	97	75	89	97	118	87	89	106	106	100	111	128	110	101	117	46	29	75	71	129	57	63	116	114	169	103	152	111	133	142	142	98	113	90	104	114	94	91	122	103	120	119	109	75	90	59	68	57	61	80	68	60	68
ABCF1_-_30546344.23-P2	161	170	158	208	150	194	116	105	112	146	110	130	136	106	106	108	152	191	173	184	188	180	141	174	166	165	203	177	61	69	124	133	175	71	79	126	125	163	113	119	104	141	121	141	103	111	130	158	175	167	176	161	152	164	53	59	124	121	162	78	87	171	166	199	158	158	147	164	183	217	117	141	125	148	150	166	123	128	132	110	149	144	92	84	161	190	204	195	219	191	145	178
ABCF1_-_30546354.23-P2	321	366	305	379	327	359	216	242	244	282	243	253	283	271	224	228	255	315	263	324	311	292	229	238	214	248	265	263	110	135	219	229	346	102	98	224	225	277	185	250	228	219	239	250	245	243	255	301	286	301	282	326	277	281	98	112	179	241	320	130	127	247	296	389	262	303	273	307	298	323	228	239	227	260	212	229	268	294	211	288	264	295	198	171	224	237	230	261	257	261	212	233
ABCF1_-_30546366.23-P2	242	279	223	264	334	287	190	187	121	151	137	150	142	167	119	119	234	286	269	329	307	308	195	237	213	218	208	263	67	84	146	178	389	74	87	131	123	264	217	221	209	253	258	251	217	223	212	232	224	226	244	231	212	227	69	75	166	139	319	73	74	175	196	393	218	271	229	269	245	283	195	234	232	245	264	246	200	238	184	239	225	211	157	157	176	201	180	189	198	190	152	163
ABCF1_-_30546413.23-P2	106	108	130	129	129	148	65	90	121	124	115	113	118	134	112	75	117	143	116	122	144	125	105	116	109	127	109	105	22	28	66	63	137	37	39	60	63	120	109	86	93	95	97	83	99	75	99	104	104	116	110	120	102	119	31	33	71	67	164	22	37	60	68	118	119	151	142	148	162	125	83	98	70	90	102	98	89	99	85	128	88	108	86	71	51	74	53	80	61	69	60	57
ABCF1_-_30546502.23-P2	53	83	77	88	80	94	60	56	88	101	81	99	81	88	80	80	112	121	105	122	113	122	88	88	99	127	115	112	44	40	68	73	151	19	38	62	68	135	87	120	102	101	111	136	104	89	103	105	107	100	108	107	85	77	24	32	57	86	145	35	54	67	96	140	137	174	139	175	172	142	93	96	97	75	72	73	91	112	79	112	95	116	75	73	75	94	85	86	64	78	67	77
ABCF2_+_150923872.23-P1P2	154	205	165	192	185	184	130	126	139	184	162	198	199	155	167	161	146	187	159	177	209	184	147	164	152	172	182	183	47	47	93	88	160	53	65	145	137	250	177	193	156	197	206	201	158	148	162	158	139	173	179	167	158	165	44	38	91	87	170	43	42	75	110	144	199	208	220	225	264	245	127	133	133	119	152	143	123	173	133	160	138	166	125	115	94	129	131	145	126	141	107	128
ABCF2_+_150923902.23-P1P2	41	56	52	53	54	53	29	40	11	21	20	15	23	16	11	18	28	31	27	32	25	36	23	37	29	31	45	31	15	9	21	14	23	10	10	30	26	41	30	30	24	26	26	50	34	26	30	36	24	32	29	37	27	32	8	9	18	12	22	4	8	18	15	33	41	59	38	56	42	41	19	24	21	14	27	29	31	43	33	30	35	42	25	24	8	19	11	17	13	20	19	13
ABCF2_+_150923936.23-P1P2	43	49	47	51	39	44	25	24	50	48	50	42	45	48	31	35	51	67	71	63	75	75	54	61	43	48	79	57	29	31	46	60	89	19	27	49	53	91	50	61	58	67	69	80	56	47	48	60	58	55	54	48	59	50	28	34	38	45	82	30	34	45	47	106	63	84	66	76	97	76	50	48	36	47	65	46	83	86	53	78	64	73	31	39	32	51	42	49	40	55	43	40
ABCF2_+_150923959.23-P1P2	92	95	98	72	118	125	86	55	82	90	91	115	110	101	81	91	111	125	113	131	138	149	104	122	81	113	110	136	9	12	35	34	148	11	10	33	20	115	85	94	92	95	97	99	71	73	97	123	97	133	140	105	89	101	14	15	35	38	157	19	9	25	19	124	115	133	117	137	130	128	90	113	104	94	99	110	81	118	108	90	95	113	56	81	76	97	60	97	105	108	68	71
ABCF2_+_150924059.23-P1P2	55	53	53	51	56	42	32	34	44	56	61	73	72	64	48	64	80	94	82	90	105	93	79	81	70	90	89	99	24	27	55	53	117	18	19	47	30	101	90	117	87	101	121	100	106	99	82	99	93	125	113	110	91	95	18	25	47	38	140	19	25	46	54	117	94	100	72	89	125	110	81	87	76	90	79	91	48	68	65	70	74	61	63	48	58	64	87	66	72	91	48	65
ABCF2_+_150924236.23-P1P2	68	73	64	73	66	81	48	38	52	62	68	76	84	75	58	60	71	87	60	70	70	77	40	66	58	47	53	64	18	24	27	38	40	22	22	43	39	101	65	66	74	74	70	79	83	50	39	63	43	53	49	64	63	57	14	21	30	39	78	16	22	27	36	69	57	51	56	55	60	62	29	37	31	37	23	53	53	56	53	48	56	45	33	42	45	66	47	47	52	65	47	51
ABCF2_+_150924287.23-P1P2	126	147	113	136	149	145	87	97	178	173	200	191	177	214	151	157	131	152	151	156	168	172	124	150	134	159	143	136	35	36	57	68	147	45	47	70	79	156	100	116	118	112	115	92	114	102	143	148	121	145	163	143	170	136	50	38	90	81	185	36	53	96	118	180	146	161	135	180	185	175	103	128	119	128	135	161	107	154	112	138	136	119	102	118	82	112	97	81	100	97	58	68
ABCF2_+_150924296.23-P1P2	177	231	174	199	239	212	132	147	141	195	160	168	200	146	173	143	159	203	158	203	174	205	125	174	138	165	149	158	19	32	59	58	190	17	35	68	66	187	123	128	128	139	137	127	112	118	145	168	126	157	138	189	166	173	42	32	68	52	219	38	39	60	89	215	168	216	153	185	190	178	125	163	127	139	147	151	139	167	144	185	197	186	133	129	158	189	155	220	193	207	171	168
ABCF2_+_150924331.23-P1P2	68	90	68	79	72	74	57	47	99	75	85	99	99	81	69	80	71	81	81	90	103	105	68	79	63	87	95	90	19	19	26	26	77	23	14	38	41	88	77	119	97	117	106	108	103	106	73	78	70	76	91	83	72	73	19	22	36	40	102	20	25	35	37	104	62	83	77	93	80	73	56	73	67	59	70	78	60	71	68	80	81	87	57	64	60	81	61	77	55	69	57	68
ABCF2_-_150923882.23-P1P2	75	81	54	65	82	68	45	46	122	145	150	136	108	126	115	134	120	181	116	114	155	141	114	110	80	110	100	128	23	38	63	59	162	21	25	58	56	122	92	125	100	117	112	119	96	92	93	99	94	95	88	112	116	125	31	38	60	50	138	32	37	64	72	168	126	140	111	162	141	143	77	107	82	98	98	101	116	127	101	124	128	130	72	69	66	91	57	84	74	69	67	63
ABCF3_+_183904140.23-P1P2	114	125	100	122	106	112	66	62	89	118	110	84	104	105	99	102	126	116	123	162	134	134	93	120	104	111	131	125	64	57	111	97	205	42	56	110	91	163	113	158	113	124	133	157	110	114	81	120	90	121	115	112	103	119	37	46	69	84	132	57	48	116	111	161	143	149	145	117	125	141	64	93	94	81	109	94	109	111	120	88	134	129	72	90	94	99	103	102	105	93	99	98
ABCF3_-_183903980.23-P1P2	54	93	73	77	76	80	59	53	80	91	79	84	101	80	63	85	115	148	113	122	117	110	104	147	122	105	135	129	37	39	83	92	127	51	47	75	103	149	81	111	80	101	114	102	65	69	82	92	103	112	106	121	118	114	58	41	101	70	133	43	62	91	106	156	137	135	107	110	161	152	83	108	97	88	105	106	100	125	115	120	125	112	73	78	74	68	67	73	86	53	67	61
ABCF3_-_183903991.23-P1P2	28	35	35	36	38	40	21	27	54	77	63	55	72	92	56	59	83	91	92	84	101	91	59	62	79	76	80	84	23	29	47	59	160	24	31	50	71	140	78	82	71	84	66	94	58	72	82	72	72	79	81	85	67	85	14	12	50	34	75	14	14	36	32	77	56	74	96	109	97	109	55	61	51	65	69	61	64	82	69	69	80	72	61	67	38	62	48	59	63	52	55	47
ABCF3_-_183904021.23-P1P2	80	59	56	78	70	62	50	43	85	111	82	94	94	88	93	88	110	121	108	138	137	126	87	119	79	108	96	106	37	40	67	74	161	36	35	66	70	131	95	132	117	112	107	126	101	97	87	118	74	112	89	96	76	85	24	46	65	63	132	44	37	64	71	161	124	148	127	152	154	174	82	115	93	115	108	114	125	118	106	104	96	119	83	80	98	106	66	92	90	102	77	96
ABCF3_-_183904044.23-P1P2	307	352	313	383	359	380	236	240	122	115	121	146	142	150	144	107	223	266	216	203	248	241	174	226	175	176	212	211	62	57	146	146	242	58	64	143	133	264	180	212	184	201	178	194	174	156	152	168	155	204	207	193	178	182	64	48	122	145	212	62	35	104	96	167	177	234	213	245	239	233	140	163	137	160	207	151	160	190	164	171	209	196	140	136	119	180	142	182	164	181	142	163
ABCF3_-_183904344.23-P1P2	109	92	119	130	120	139	105	93	133	156	143	125	186	137	129	110	164	166	155	194	205	157	142	141	138	124	143	142	40	47	104	89	207	37	44	103	98	178	149	165	134	162	164	163	153	160	115	122	109	136	127	132	121	130	48	31	76	93	157	47	40	71	80	184	143	168	153	202	171	154	97	148	111	144	145	132	121	155	116	156	119	164	87	85	89	137	135	109	100	131	84	112
ABCF3_-_183904356.23-P1P2	81	99	101	96	89	107	56	71	58	74	57	82	78	98	58	56	120	125	108	114	150	110	62	85	67	67	100	84	25	31	59	63	103	37	37	75	74	143	63	82	68	72	92	89	80	62	67	74	64	69	85	103	93	76	29	41	66	76	150	41	32	56	62	121	108	135	130	102	118	130	86	93	86	98	83	81	72	76	87	75	102	78	60	64	53	76	61	61	50	74	43	55
ABCF3_-_183904380.23-P1P2	43	48	40	47	41	63	30	28	19	33	34	37	36	33	27	41	46	59	62	44	58	54	32	34	41	40	50	41	5	9	23	23	41	9	8	19	18	46	50	48	44	47	56	55	51	46	30	56	45	60	48	51	38	40	9	12	19	17	28	22	21	35	32	90	42	42	42	52	58	54	30	60	32	30	62	43	33	46	40	54	38	55	25	33	26	41	19	25	43	46	32	24
ABCF3_-_183904399.23-P1P2	78	85	76	94	104	86	51	70	29	40	27	35	47	34	27	39	46	49	38	56	66	75	54	66	51	59	68	47	13	22	37	37	55	10	13	25	21	58	39	35	51	33	52	57	25	28	33	65	41	57	48	54	34	57	20	10	32	22	44	21	24	38	36	55	58	70	48	58	75	75	43	49	57	41	40	44	34	47	38	50	42	44	37	32	45	52	51	33	53	35	33	61
ABCF3_-_183904495.23-P1P2	87	100	81	81	99	87	63	63	48	65	61	63	57	71	55	49	95	126	96	117	138	131	75	88	81	93	105	119	51	30	71	51	123	46	36	65	59	126	99	92	82	78	107	116	115	84	76	88	81	101	93	87	104	96	30	27	65	84	124	18	33	63	43	88	126	134	110	125	144	138	91	97	86	107	89	108	65	101	89	101	114	88	66	65	55	69	60	83	72	70	44	61
ABCG1_+_43639503.23-P1P2	2	2	1	0	7	3	1	1	20	37	17	18	36	18	16	11	51	73	53	54	52	66	55	64	76	51	74	66	14	20	35	33	97	9	17	28	24	77	61	76	48	75	94	68	50	49	63	75	69	70	104	93	73	68	19	15	31	28	78	14	25	20	39	95	78	108	71	86	80	105	63	76	73	83	81	72	63	79	67	89	77	74	44	38	54	61	53	48	52	62	41	35
ABCG1_+_43639544.23-P1P2	164	179	148	171	198	196	113	133	78	101	79	87	89	82	86	80	134	117	108	145	148	141	106	142	112	125	138	136	51	41	95	101	196	46	48	84	87	176	91	112	109	127	114	107	118	104	96	135	91	131	122	136	121	138	35	36	53	67	133	32	36	50	90	145	127	126	123	137	138	141	70	114	93	84	122	106	121	143	112	122	124	130	111	106	96	99	96	80	104	126	91	83
ABCG1_+_43639681.23-P1P2	18	15	15	19	18	21	11	9	7	7	6	9	10	7	2	7	17	11	20	10	8	15	9	4	7	4	3	3	2	1	1	0	4	2	2	4	4	5	18	9	10	11	17	12	5	11	11	5	16	15	12	10	11	10	1	6	11	12	14	1	2	7	1	6	11	16	13	11	15	5	8	9	5	2	2	6	3	8	4	9	2	10	7	7	6	13	15	25	20	19	8	13
ABCG1_-_43639282.23-P1P2	211	228	207	222	222	231	166	165	129	153	117	132	153	146	125	119	109	156	111	145	135	152	98	109	112	106	128	136	26	39	79	81	167	43	39	67	70	174	76	84	83	99	103	107	83	76	115	108	86	114	109	106	135	123	52	48	68	73	161	35	26	61	52	110	135	165	145	175	147	136	93	100	98	120	89	104	106	90	82	93	115	118	83	81	90	103	84	105	109	109	84	95
ABCG1_-_43639541.23-P1P2	90	100	106	107	118	118	74	61	83	83	58	82	79	88	70	58	126	135	146	166	161	162	131	166	125	174	135	152	33	31	62	69	128	33	34	81	72	139	114	123	97	127	114	143	110	124	127	138	128	159	138	171	148	162	49	56	78	103	209	35	38	67	71	149	127	127	115	111	126	166	113	125	104	126	129	135	121	133	134	127	114	168	89	105	143	147	122	102	129	157	105	132
ABCG1_-_43639554.23-P1P2	35	54	45	38	42	52	39	37	52	69	42	76	63	56	63	61	67	92	76	86	105	87	66	66	57	100	70	80	27	34	78	80	122	30	33	50	64	140	41	44	59	83	68	80	67	68	81	104	67	99	91	90	86	92	31	35	58	52	122	33	32	69	63	114	75	99	84	114	94	83	65	52	63	61	71	64	62	77	61	92	100	109	51	52	40	58	33	49	57	62	50	38
ABCG1_-_43639626.23-P1P2	23	37	31	38	40	29	18	24	46	59	42	59	50	49	43	33	51	51	46	58	45	34	55	45	46	42	40	50	19	18	27	32	61	23	15	25	22	50	24	27	34	28	43	26	31	31	32	38	36	43	42	41	47	36	16	9	24	25	40	8	6	14	20	45	53	57	62	43	65	70	21	32	35	27	35	33	33	52	58	46	65	66	35	29	21	31	25	35	33	31	31	14
ABCG1_-_43639644.23-P1P2	90	109	111	132	83	130	67	82	121	125	104	126	117	107	78	107	105	125	112	130	130	143	80	93	71	102	87	96	54	36	87	85	123	44	36	81	88	146	108	110	67	99	104	99	99	114	81	97	83	90	95	106	102	89	26	38	82	73	131	42	35	74	68	114	101	112	100	132	132	128	75	88	73	76	81	75	66	96	75	84	102	102	68	57	48	58	36	61	57	57	47	57
ABCG1_-_43639647.23-P1P2	38	50	43	39	65	49	32	32	42	54	31	54	32	50	43	31	93	83	73	82	84	89	62	63	61	76	76	65	24	25	44	38	68	30	19	41	40	66	43	31	39	53	45	47	51	55	56	70	52	63	87	97	71	78	20	14	47	41	87	25	16	42	44	59	65	92	76	80	88	93	54	58	54	36	60	76	46	52	36	46	52	79	40	49	53	68	57	65	60	59	60	69
ABCG1_-_43639652.23-P1P2	65	79	82	86	103	102	64	56	52	73	64	68	57	77	60	48	69	64	58	76	74	85	71	56	65	79	69	57	25	16	47	47	96	11	14	26	21	53	41	39	45	48	44	50	52	35	44	63	48	61	50	52	63	59	16	20	28	44	74	25	28	45	64	80	67	83	56	70	84	85	46	51	37	40	52	45	33	47	32	43	48	42	34	35	47	60	48	51	70	62	69	46
ABCG2_+_89079727.23-P1P2	77	120	117	109	110	120	75	86	91	122	105	122	121	79	78	93	119	142	130	126	147	138	100	128	97	144	136	143	40	44	56	79	108	35	32	57	64	110	104	114	74	115	125	124	98	78	106	124	114	111	122	105	102	108	48	41	88	79	122	63	54	96	115	156	133	129	120	133	135	125	102	113	100	117	108	115	100	116	86	101	109	118	62	81	54	61	60	73	72	82	73	68
ABCG2_+_89079755.23-P1P2	41	50	61	63	42	36	29	43	67	68	61	84	95	81	77	76	70	66	48	65	68	69	40	55	44	52	53	44	17	15	49	54	93	18	22	42	35	75	50	58	44	41	46	70	52	42	47	53	37	34	52	43	44	44	27	28	37	41	64	15	8	27	21	58	75	69	62	73	88	75	55	62	49	44	64	50	48	58	51	51	50	76	49	43	37	38	56	31	54	38	36	41
ABCG2_+_89079974.23-P1P2	57	63	52	60	58	66	37	44	42	29	28	43	32	41	37	19	62	82	74	65	87	75	74	89	91	87	101	89	11	14	25	27	67	15	13	28	38	71	55	56	55	66	69	63	45	54	62	72	66	75	72	84	73	77	13	23	36	39	97	20	15	37	38	95	76	84	82	78	77	101	49	56	47	60	72	60	60	87	68	86	62	74	40	50	44	54	35	62	43	46	43	41
ABCG2_+_89080025.23-P1P2	59	64	63	77	67	73	52	54	55	65	60	66	79	73	63	57	70	91	81	76	80	87	69	82	73	73	68	92	27	32	56	70	105	25	29	42	36	97	59	62	43	72	53	71	46	69	75	74	58	73	97	90	87	96	27	13	56	46	120	20	33	55	56	105	98	125	108	154	109	130	67	79	58	69	68	85	73	72	66	74	71	106	55	57	53	91	61	71	59	87	59	48
ABCG2_+_89080044.23-P1P2	44	47	51	49	62	43	34	32	26	17	15	25	32	21	21	20	6	19	19	14	14	11	6	13	9	8	11	9	8	4	12	20	29	5	1	14	12	17	16	10	13	13	17	20	8	10	14	30	10	13	10	18	17	11	1	5	10	11	20	13	7	19	24	29	15	30	19	23	25	33	9	9	8	7	16	12	14	18	24	22	15	18	15	16	9	26	17	9	20	11	21	17
ABCG2_-_89079568.23-P1P2	29	33	35	42	37	41	31	25	36	29	39	42	39	49	26	41	32	40	41	50	62	35	67	52	50	63	72	39	25	17	54	36	70	15	14	24	25	57	28	27	26	48	37	25	27	43	54	44	45	48	51	42	50	57	12	13	26	40	62	17	16	24	22	42	55	59	43	54	55	56	50	50	33	44	62	38	49	49	32	37	46	56	38	36	23	27	31	38	24	29	16	22
ABCG2_-_89079599.23-P1P2	105	118	90	103	123	109	97	85	67	70	79	77	74	91	70	74	88	99	98	106	86	104	60	70	61	93	77	89	20	17	50	49	184	20	14	28	26	81	72	72	72	72	75	85	61	75	83	102	89	87	85	103	97	92	22	27	45	37	97	15	15	31	67	102	85	106	112	94	126	115	61	72	67	65	71	61	75	92	57	80	93	105	52	68	70	81	77	87	80	83	79	77
ABCG2_-_89079947.23-P1P2	130	168	129	121	153	171	115	122	79	80	73	76	66	92	88	70	97	103	82	88	105	96	54	85	74	81	85	80	32	23	55	42	104	22	18	38	54	87	68	75	59	62	72	95	67	89	71	79	66	57	67	98	81	69	31	35	67	56	111	21	14	43	32	70	70	96	70	105	108	96	48	67	53	71	64	58	78	79	68	77	80	73	51	49	54	73	54	62	62	64	59	36
ABCG2_-_89079989.23-P1P2	121	139	112	156	125	159	96	90	102	112	126	160	151	130	118	115	224	267	219	271	245	292	154	165	169	183	180	205	65	59	126	123	270	71	68	145	136	257	146	155	117	160	173	136	119	143	181	229	176	189	207	219	205	221	63	89	106	146	282	56	48	104	113	240	241	232	229	223	229	214	156	195	186	183	221	204	183	224	212	220	230	240	156	177	99	128	95	114	142	122	118	87
ABCG2_-_89080000.23-P1P2	2	5	0	3	3	2	3	1	1	3	2	1	3	1	2	0	1	3	0	0	5	0	0	0	2	0	3	0	0	0	1	0	2	1	0	1	0	0	3	1	3	3	1	3	2	3	1	0	0	1	1	2	4	3	1	0	0	2	2	0	0	0	0	0	3	1	3	2	5	2	1	0	0	0	1	1	1	2	1	1	3	5	0	1	7	10	6	3	9	9	9	5
ABCG4_+_119019794.23-P1P2	56	89	70	66	68	85	47	32	142	159	127	122	178	192	138	135	100	133	102	125	132	124	79	115	101	124	116	132	33	23	45	49	110	36	26	60	58	99	81	116	89	97	118	112	87	77	93	108	79	98	73	94	97	74	27	17	54	53	104	35	32	62	54	126	103	110	131	133	117	139	59	91	81	82	95	96	82	106	89	97	90	106	39	70	47	50	46	55	68	55	41	39
ABCG4_+_119019855.23-P1P2	115	113	96	133	133	116	76	76	85	93	81	85	93	89	74	76	72	107	79	106	123	85	88	79	74	81	95	104	24	20	64	47	112	36	18	71	45	128	65	69	62	76	94	66	58	75	77	93	79	98	109	100	88	106	24	36	58	48	114	23	20	39	35	73	75	94	84	93	103	91	66	79	84	90	60	82	64	55	52	72	73	76	66	51	63	60	74	80	95	54	57	53
ABCG4_+_119020113.23-P1P2	2	2	1	4	0	4	3	0	23	16	15	16	10	11	10	17	9	12	9	10	5	5	9	9	13	9	11	7	6	3	8	6	13	7	3	8	7	15	9	8	11	8	15	7	5	8	9	7	9	7	11	9	7	11	2	2	3	4	11	1	2	0	1	4	6	3	10	4	3	7	4	13	5	9	11	5	6	7	5	4	8	2	6	7	14	14	10	13	13	9	9	16
ABCG4_-_119019755.23-P1P2	91	103	98	97	107	107	70	51	52	60	46	64	67	65	63	54	59	90	73	79	69	79	76	84	92	83	71	85	24	28	57	72	106	33	21	60	51	86	49	60	49	58	63	60	58	45	75	79	71	76	90	78	81	71	29	35	56	63	93	25	24	51	46	95	90	104	87	103	131	105	58	79	58	62	93	64	76	74	71	99	75	88	54	51	62	58	52	47	59	88	49	61
ABCG4_-_119019776.23-P1P2	63	85	64	73	62	88	41	64	99	102	99	119	95	82	107	85	105	121	90	116	109	109	67	100	70	85	108	96	31	32	77	70	132	16	35	47	45	107	90	56	74	109	95	98	82	92	73	80	81	73	97	80	92	92	35	27	62	61	133	21	32	37	37	109	78	80	81	72	78	117	59	93	57	66	92	85	70	88	71	82	99	100	61	69	72	74	65	92	78	91	69	74
ABCG4_-_119019784.23-P1P2	224	281	222	244	288	273	189	184	146	181	153	184	177	168	139	169	182	213	207	221	234	229	150	178	135	161	200	166	1	6	17	15	257	6	4	18	28	253	171	186	168	181	178	197	174	162	186	214	162	192	196	204	196	179	4	5	10	14	232	8	6	21	21	281	184	227	220	246	247	243	146	192	132	168	154	177	164	212	165	230	216	228	140	137	174	210	163	165	188	226	194	213
ABCG4_-_119019798.23-P1P2	17	22	15	29	18	27	6	7	0	0	2	5	2	3	1	3	9	6	12	11	16	10	8	8	8	2	12	12	1	1	2	3	8	1	0	1	2	4	5	6	8	9	5	5	4	7	12	2	7	4	8	9	7	7	3	2	3	1	8	2	5	9	2	18	8	7	8	3	9	5	2	9	6	2	6	5	3	8	8	11	5	14	4	9	3	6	7	6	5	4	7	3
ABCG4_-_119019811.23-P1P2	42	51	55	47	54	49	38	36	5	15	11	8	12	15	17	10	18	26	26	30	20	32	27	38	36	17	31	41	10	9	14	17	36	10	4	21	20	37	26	29	19	22	40	27	14	14	30	35	28	35	29	26	43	26	7	14	8	23	38	13	5	16	21	42	40	26	31	33	30	31	13	20	20	26	17	34	19	18	17	27	23	28	13	9	22	33	43	39	44	40	36	35
ABCG4_-_119020171.23-P1P2	50	74	57	78	77	92	47	47	89	106	81	90	106	106	85	90	97	127	97	102	133	138	90	110	96	111	127	95	29	25	54	32	117	24	28	68	52	130	87	114	113	111	109	112	100	101	82	118	96	121	108	113	110	86	15	22	50	40	87	30	31	61	84	149	96	120	125	139	111	145	87	84	73	91	84	100	69	100	84	81	103	121	80	76	75	87	79	69	92	92	72	85
ABCG4_-_119020232.23-P1P2	31	33	28	41	33	48	29	26	14	11	8	17	15	23	11	15	38	48	38	51	44	45	51	33	31	28	46	38	13	17	23	25	66	9	3	14	20	29	31	33	38	43	35	47	34	40	38	31	24	47	45	20	20	29	5	8	11	13	32	2	2	3	6	9	13	28	20	30	26	22	30	27	21	27	30	38	40	51	38	40	56	52	34	36	29	33	23	27	29	35	27	28
ABCG5_+_44065447.23-P1P2	121	139	114	147	152	140	75	79	56	75	54	64	56	58	63	60	93	118	105	83	98	106	94	108	89	106	116	119	41	20	71	82	153	37	54	77	85	156	121	117	101	118	114	106	110	95	101	103	107	100	137	117	111	90	30	44	61	65	131	20	31	62	72	106	123	110	120	136	118	129	69	76	81	87	95	92	89	108	100	122	128	118	90	75	82	87	107	109	93	89	77	88
ABCG5_+_44065537.23-P1P2	60	72	47	71	96	86	50	45	62	63	54	55	69	67	58	62	101	118	128	103	151	128	71	90	90	80	86	80	10	9	26	42	133	9	8	23	27	110	93	105	93	103	105	130	82	90	65	87	74	113	83	86	82	105	6	3	16	20	83	9	10	23	27	104	102	107	115	117	116	134	51	64	70	56	57	66	79	97	101	107	93	102	51	70	56	60	67	69	53	78	44	62
ABCG5_+_44065669.23-P1P2	36	31	23	24	21	20	20	21	43	41	57	42	54	61	27	43	72	68	69	60	70	82	63	74	56	53	65	62	30	20	32	57	86	23	20	44	39	55	55	55	59	56	62	75	52	55	50	48	58	58	54	61	58	65	29	15	38	46	65	39	41	59	70	97	75	80	59	64	78	77	57	45	27	60	54	44	78	73	55	75	73	90	51	55	33	44	41	56	35	45	46	46
ABCG5_+_44065862.23-P1P2	31	55	29	32	44	57	43	34	42	36	25	33	21	36	19	19	62	67	56	59	67	69	60	57	71	69	71	80	12	22	26	38	73	10	23	38	39	88	46	66	55	52	65	42	40	41	42	55	64	60	66	61	66	55	15	15	36	31	95	16	15	30	21	61	58	77	66	94	59	84	47	54	46	44	58	64	49	70	55	45	55	57	28	39	83	104	70	80	89	90	81	70
ABCG5_+_44065865.23-P1P2	4	6	1	2	6	5	1	8	7	8	7	5	10	13	12	10	26	32	16	26	30	27	23	31	23	18	24	15	7	8	15	7	30	6	9	9	12	33	18	21	23	18	29	17	18	20	18	19	30	28	29	20	36	25	5	7	16	13	24	10	7	15	28	29	23	22	23	22	24	19	15	22	20	32	11	24	16	15	13	18	28	15	11	12	8	8	8	12	11	11	12	5
ABCG5_-_44065428.23-P1P2	235	237	189	208	265	225	152	178	96	113	99	104	102	120	116	107	247	263	214	263	257	231	158	187	158	197	180	212	65	64	171	125	233	60	54	110	149	238	132	165	146	156	162	170	189	139	148	201	185	193	198	234	189	189	77	92	147	166	249	102	87	152	146	274	160	245	215	229	218	236	152	186	150	180	190	170	139	171	146	176	165	185	111	114	155	183	165	157	171	180	139	135
ABCG5_-_44065433.23-P1P2	103	103	84	98	82	119	66	68	36	41	36	40	38	28	29	35	107	120	120	144	108	117	97	105	67	79	103	100	41	55	117	75	149	44	33	71	50	106	82	91	87	81	97	104	83	76	75	75	51	59	82	67	61	80	42	30	66	65	114	38	30	47	62	84	109	115	122	117	109	108	68	82	79	81	89	73	87	79	85	106	89	84	59	76	46	59	57	42	74	67	67	51
ABCG5_-_44065438.23-P1P2	44	50	44	49	43	51	31	38	37	39	37	34	42	44	34	38	58	65	46	49	61	61	50	54	54	55	60	69	25	23	46	45	70	23	20	41	42	63	36	48	51	39	52	61	45	36	41	54	48	56	52	49	41	47	20	21	42	29	73	16	21	49	41	106	38	47	33	49	52	51	46	48	43	50	49	77	46	50	42	66	60	62	40	40	41	25	38	35	46	56	25	35
ABCG5_-_44065586.23-P1P2	122	125	115	140	147	141	81	85	74	79	52	72	92	67	70	64	151	145	136	132	156	120	102	109	97	127	116	129	40	57	109	105	159	56	52	98	67	148	118	131	112	116	106	107	99	92	95	107	90	97	96	114	102	80	54	36	86	87	160	52	43	65	76	135	122	144	138	178	150	114	72	93	109	84	94	98	77	100	95	105	94	113	67	62	84	82	58	83	94	98	64	65
ABCG5_-_44065840.23-P1P2	18	13	16	22	18	29	19	13	33	35	20	25	37	38	27	25	55	74	48	53	58	59	33	31	39	39	40	46	33	23	42	46	58	33	25	36	45	74	30	58	44	54	51	50	38	36	44	62	58	40	38	49	45	56	29	30	32	49	55	26	20	35	41	63	51	66	43	77	69	58	34	46	38	40	40	49	28	43	36	36	47	35	25	36	24	23	20	23	33	24	23	13
ABCG8_+_44066166.23-P1P2	22	22	23	11	27	20	20	19	38	42	34	36	35	46	36	38	51	62	54	57	48	61	31	45	34	61	46	56	21	30	44	48	75	13	16	34	40	61	41	60	35	38	47	34	34	45	44	48	43	44	38	40	36	45	12	13	22	16	28	32	31	57	66	89	82	78	63	72	69	73	25	36	29	41	31	38	45	56	49	59	58	60	29	36	23	20	26	18	31	31	24	18
ABCG8_+_44066180.23-P1P2	54	58	63	53	44	67	52	45	43	66	52	60	55	58	43	54	73	100	78	85	79	78	73	78	66	80	91	86	23	29	48	47	95	17	24	44	39	90	61	74	65	65	64	65	47	61	62	82	58	78	72	78	66	63	19	21	57	33	105	17	30	41	47	106	63	70	73	72	89	80	68	74	62	66	86	61	60	88	68	79	74	66	68	64	34	53	41	49	37	51	32	30
ABCG8_+_44066240.23-P1P2	27	41	25	44	52	34	24	21	23	25	32	27	25	46	30	24	61	64	55	79	75	81	37	65	47	73	56	76	14	8	32	24	45	11	19	42	41	87	64	73	79	80	93	73	71	63	44	76	63	60	68	56	79	66	24	20	34	41	73	13	15	34	35	72	72	64	74	75	91	77	66	56	57	53	55	70	44	57	56	62	59	69	47	49	70	72	89	71	84	97	80	76
ABCG8_+_44066323.23-P1P2	94	128	114	132	123	133	97	83	86	92	72	109	78	67	66	62	101	110	118	126	151	130	124	131	116	129	136	129	44	61	105	113	184	45	57	108	117	170	89	121	94	110	124	111	93	89	135	151	124	136	147	129	127	150	53	50	100	85	184	53	59	79	97	176	121	117	132	155	126	157	85	139	104	128	111	131	89	109	118	106	143	127	93	86	105	121	121	107	116	115	111	106
ABCG8_+_44066333.23-P1P2	142	183	128	180	190	200	118	103	132	137	123	144	146	153	142	121	122	144	126	142	170	144	83	146	100	114	131	130	29	37	73	60	126	36	42	61	79	165	102	126	116	109	107	115	108	131	95	142	106	106	124	124	106	124	34	43	76	83	185	53	42	98	70	164	123	153	125	147	152	169	75	130	88	91	80	106	100	110	91	137	122	141	81	94	68	90	65	88	81	75	91	94
ABCG8_-_44066172.23-P1P2	133	182	167	180	197	229	121	141	149	165	87	132	142	152	121	128	198	193	171	176	205	193	147	149	156	187	164	154	46	60	102	112	205	62	71	107	116	224	109	159	139	149	158	150	164	129	121	156	153	154	203	164	153	142	40	41	89	97	173	52	52	93	108	167	160	199	191	186	191	162	124	164	119	150	155	162	117	166	105	135	153	124	103	100	112	116	119	111	130	144	94	102
ABCG8_-_44066199.23-P1P2	18	20	28	23	35	30	19	17	3	5	4	4	4	2	2	5	9	17	15	21	14	27	15	16	17	13	19	16	2	3	7	8	27	2	9	6	12	20	6	5	8	6	14	9	4	8	11	23	15	16	11	16	14	17	1	1	4	3	9	1	0	0	1	4	14	28	17	10	18	20	19	10	6	10	7	18	21	42	24	23	33	28	11	14	8	13	18	13	14	12	11	15
ABCG8_-_44066213.23-P1P2	40	41	19	30	38	25	22	24	36	32	22	23	39	37	18	26	63	108	54	66	82	71	64	53	48	46	61	73	18	19	39	49	79	18	21	29	42	90	101	117	75	110	109	94	80	78	56	81	81	80	90	77	83	84	28	23	67	63	119	19	28	55	59	110	73	75	99	83	96	77	38	52	56	78	68	61	41	42	49	51	58	55	32	40	43	51	44	51	47	45	47	39
ABCG8_-_44066292.23-P1P2	47	47	50	67	45	58	39	45	139	196	172	169	190	193	136	144	114	119	123	130	125	131	90	134	104	121	130	112	66	69	138	143	297	80	73	140	89	230	96	131	96	91	125	158	105	97	114	120	132	122	148	124	116	136	35	25	70	55	160	39	37	81	98	148	110	113	90	121	123	105	52	89	93	81	68	67	108	96	78	97	83	86	83	74	78	95	62	80	65	93	74	73
ABCG8_-_44066373.23-P1P2	26	34	25	42	41	43	17	26	83	94	79	100	97	84	81	87	80	84	86	78	87	83	70	77	65	84	80	89	30	25	52	57	100	22	24	48	44	84	64	81	71	82	77	79	62	64	59	72	77	61	70	62	83	77	25	18	61	51	81	20	13	60	43	71	79	94	79	88	93	81	59	65	55	64	57	49	62	65	58	68	63	84	42	44	41	53	41	65	32	38	49	42
ABHD10_+_111697851.23-P1P2	97	125	98	132	113	160	85	79	75	97	86	79	70	87	67	84	128	160	156	164	161	164	145	179	158	170	154	167	58	56	132	129	213	58	65	98	99	199	116	111	104	135	138	134	112	119	133	167	131	146	146	146	128	135	57	63	91	109	189	63	63	123	136	221	152	171	145	168	161	179	122	137	97	119	146	110	112	158	104	140	113	130	90	70	107	117	105	107	131	102	99	115
ABHD10_+_111697939.23-P1P2	37	39	27	32	22	31	16	27	31	23	31	19	44	29	20	32	42	39	40	50	33	45	42	36	29	43	44	35	13	8	26	26	51	17	12	30	30	40	42	45	45	66	47	57	57	45	31	38	26	44	39	44	34	43	12	23	41	41	64	14	18	21	27	53	25	29	34	36	34	48	49	44	26	31	40	32	40	36	43	44	49	50	20	40	31	28	30	28	32	20	31	31
ABHD10_+_111698093.23-P1P2	223	300	232	266	298	305	186	187	139	155	145	150	190	149	121	129	183	226	211	218	233	238	180	216	207	210	199	199	49	54	99	94	258	65	49	110	110	300	159	209	203	168	197	198	159	169	199	213	211	265	246	260	233	249	46	44	64	105	211	55	51	70	92	228	244	283	253	290	262	282	136	198	169	154	196	207	200	225	170	180	207	249	159	168	191	217	170	203	197	240	179	194
ABHD10_+_111698102.23-P1P2	147	193	144	141	169	176	81	102	67	77	79	89	97	66	68	72	141	160	149	148	177	163	112	136	96	134	117	127	40	52	89	86	178	32	24	64	61	135	128	139	107	126	140	127	118	109	87	104	99	110	107	118	98	103	33	26	66	82	178	38	42	98	81	155	128	164	152	137	181	186	94	107	102	114	130	121	118	133	118	116	136	128	91	84	74	107	85	84	107	93	101	94
ABHD10_+_111698117.23-P1P2	12	16	23	32	19	11	17	16	16	24	25	13	15	19	12	11	21	39	12	22	28	21	25	34	20	19	24	34	11	3	22	17	21	12	5	16	21	20	18	26	17	24	24	24	28	21	21	20	19	29	34	17	25	36	5	14	26	31	38	12	7	16	18	36	29	32	38	27	43	41	20	13	16	15	19	24	22	20	23	28	14	15	21	15	19	16	18	22	27	17	19	9
ABHD10_+_111698316.23-P1P2	114	99	100	111	127	157	84	104	122	139	128	129	149	131	112	103	211	270	213	259	253	273	183	220	177	197	230	197	52	55	123	135	273	44	56	130	121	239	148	157	179	205	209	208	187	180	171	176	176	174	234	207	173	178	62	48	115	122	238	70	72	125	153	282	228	235	235	221	247	229	177	214	159	163	174	178	178	215	151	222	200	196	134	160	87	105	96	108	103	92	92	82
ABHD10_-_111697877.23-P1P2	145	139	132	157	162	149	84	86	122	148	90	126	109	124	114	120	149	164	174	181	195	219	126	178	136	162	160	151	34	41	74	80	155	43	45	89	106	177	138	146	118	170	152	125	124	147	110	137	120	121	166	163	137	152	32	39	95	97	184	50	38	88	84	186	162	166	157	191	196	192	102	127	109	118	111	134	104	139	109	141	164	169	92	99	132	130	131	161	149	146	131	114
ABHD10_-_111697911.23-P1P2	25	26	29	38	30	30	24	25	17	27	23	27	34	26	22	22	81	79	72	64	63	84	43	47	38	46	50	48	10	7	27	32	58	16	18	34	29	63	45	49	56	59	66	42	50	58	49	36	49	43	59	46	44	58	14	11	34	27	57	17	19	24	31	72	57	89	70	68	83	57	42	60	31	67	39	45	46	46	48	45	61	57	31	48	48	47	53	37	53	48	35	43
ABHD10_-_111697914.23-P1P2	95	117	105	115	124	104	63	79	80	93	76	96	93	91	71	81	137	164	152	188	180	222	125	138	106	106	143	126	57	64	131	117	202	59	57	104	97	168	101	141	106	112	112	135	93	105	116	124	124	125	167	134	148	152	67	68	83	107	217	62	55	98	118	172	149	174	127	159	171	192	97	110	118	126	123	132	129	182	146	168	138	156	118	103	96	115	119	124	133	153	104	124
ABHD10_-_111697938.23-P1P2	40	39	41	50	38	32	32	34	19	26	29	30	26	24	39	26	62	67	72	59	69	71	50	43	38	65	44	59	8	19	27	30	72	15	14	28	34	82	48	72	50	55	60	46	44	56	42	65	47	41	56	53	58	60	7	14	19	40	94	16	16	46	33	98	44	39	42	48	43	44	36	43	33	43	49	43	48	50	40	57	43	33	34	37	52	40	44	42	49	40	43	37
ABHD11_+_73152640.23-P1P2	58	67	58	82	96	65	56	42	135	165	123	150	148	140	124	125	126	160	122	140	162	136	103	137	111	138	136	157	48	45	86	99	215	33	42	94	83	151	106	124	126	128	131	139	122	123	103	140	140	166	143	132	154	140	34	39	86	83	142	45	60	141	118	191	115	129	101	126	143	138	87	109	88	115	110	115	123	156	141	135	137	166	101	102	61	81	86	73	84	108	66	67
ABHD11_+_73152656.23-P1P2	286	306	243	305	299	313	186	202	113	126	99	113	160	119	102	95	186	222	189	193	222	221	166	179	160	182	172	210	48	47	84	114	170	47	57	106	146	222	150	177	138	153	161	168	154	139	177	223	181	189	191	208	192	212	33	56	130	108	205	78	62	149	129	264	179	202	209	209	228	252	156	160	162	184	193	174	152	181	156	176	168	191	122	128	178	178	165	187	180	170	171	148
ABHD11_+_73152963.23-P1P2	104	116	91	133	131	116	62	107	118	145	122	120	147	148	117	132	164	178	141	189	220	178	137	159	122	150	162	153	61	49	110	108	186	35	39	86	79	210	142	160	125	165	158	165	119	131	148	170	147	151	145	187	158	159	58	51	108	113	173	60	54	110	92	201	185	181	201	198	216	196	133	151	129	154	134	201	135	163	123	138	158	192	130	136	127	147	138	171	163	176	130	114
ABHD11_+_73153163.23-P1P2	125	111	124	135	163	142	93	81	103	99	85	100	97	111	93	81	139	166	151	158	158	193	166	163	126	163	162	160	55	62	99	100	207	52	45	85	102	201	144	181	140	176	180	151	161	136	111	160	126	165	175	133	167	143	34	60	103	122	221	70	62	116	98	217	166	179	182	190	190	200	124	115	124	115	146	136	124	166	124	152	140	123	95	94	101	136	127	140	113	118	86	119
ABHD11_-_73152688.23-P1P2	80	92	107	97	117	90	74	64	73	98	89	83	84	102	73	89	123	160	134	152	133	161	108	124	127	147	154	148	39	33	63	72	134	51	52	118	78	192	118	113	84	117	127	118	99	112	125	162	128	136	152	164	153	124	47	37	89	87	170	54	37	112	95	159	145	142	124	140	142	129	96	121	95	106	131	118	103	127	107	103	129	113	73	84	83	98	86	105	96	117	93	92
ABHD11_-_73153052.23-P1P2	32	48	33	45	38	39	21	28	25	22	44	31	36	28	27	27	52	78	51	73	61	77	37	61	45	60	50	68	23	17	51	44	106	17	22	27	28	78	41	55	62	51	67	65	60	60	48	52	56	52	57	58	50	74	19	12	19	26	85	10	12	26	30	58	50	66	61	68	50	58	24	43	34	40	43	45	54	65	48	81	71	59	42	43	30	32	24	41	43	26	36	35
ABHD11_-_73153080.23-P1P2	16	29	13	14	15	17	11	11	11	12	17	11	16	12	11	15	20	17	18	28	19	29	10	15	15	11	20	13	7	4	14	12	32	3	4	4	11	13	12	19	12	18	17	15	16	17	18	13	15	9	11	16	12	10	7	4	7	6	22	5	6	11	1	18	28	32	25	28	28	29	14	13	12	15	17	17	14	20	7	14	14	19	10	15	16	18	27	20	23	15	11	14
ABHD11_-_73153094.23-P1P2	103	126	99	109	124	135	90	97	71	89	104	98	112	115	89	79	88	125	104	118	111	100	73	89	88	98	109	97	15	9	27	29	122	13	17	26	26	139	101	119	92	116	110	132	86	107	85	120	99	116	114	118	109	101	11	16	36	24	161	11	21	23	46	151	90	112	96	128	116	103	81	91	77	78	89	102	89	109	86	105	95	116	61	67	59	75	52	56	65	63	81	66
ABHD11_-_73153115.23-P1P2	75	103	69	87	101	112	50	68	78	114	98	126	113	112	85	101	99	100	127	114	118	113	115	113	101	109	97	97	35	28	57	65	116	33	25	85	56	112	75	93	86	123	100	97	86	80	86	127	84	107	82	106	102	132	32	34	109	91	135	27	28	59	75	100	143	123	108	154	126	163	87	95	108	92	101	106	81	104	78	88	78	92	58	69	69	93	73	81	72	95	62	76
ABHD11_-_73153135.23-P1P2	164	154	175	167	198	208	144	127	180	220	158	195	211	198	164	172	212	272	195	236	238	232	181	207	185	184	255	197	17	16	57	47	262	15	17	67	48	260	125	150	149	191	175	193	175	159	141	165	198	194	209	177	200	194	7	15	39	46	236	13	13	40	32	220	206	198	201	239	203	231	163	198	139	187	180	188	155	202	171	191	183	187	136	136	138	143	141	165	152	189	125	153
ABHD12B_+_51339177.23-P1P2	101	92	110	80	94	117	71	59	55	65	55	68	59	66	45	35	96	128	87	104	126	132	100	123	100	117	148	115	43	40	81	82	134	40	33	60	70	127	114	138	120	126	120	109	84	111	90	90	85	93	89	101	88	95	35	49	84	73	118	27	30	67	60	117	127	157	135	142	116	144	117	95	84	100	113	99	98	88	69	83	71	86	68	66	79	89	90	97	92	95	73	78
ABHD12B_-_51338832.23-P1P2	15	21	12	11	18	15	8	16	17	17	17	17	27	11	19	21	34	33	21	32	31	37	10	13	6	12	10	8	8	5	12	11	22	7	5	5	7	24	24	29	17	22	17	28	17	12	18	16	31	18	29	27	30	25	4	6	8	7	14	10	9	21	14	24	15	14	15	31	22	25	12	19	20	22	23	22	17	16	19	20	24	16	15	16	8	16	9	12	16	8	11	12
ABHD12B_-_51338864.23-P1P2	47	84	62	88	70	63	60	43	88	100	74	92	97	89	69	77	94	86	85	135	105	94	95	92	99	89	110	104	19	19	33	32	105	10	14	33	41	131	85	99	71	99	90	94	83	82	71	90	96	84	108	92	98	86	12	15	21	41	114	19	16	26	34	119	108	122	97	104	161	113	64	66	66	84	73	66	83	91	90	89	88	103	74	62	66	97	76	67	84	85	86	78
ABHD12B_-_51338879.23-P1P2	18	13	25	17	18	20	12	11	19	26	21	23	26	17	14	23	41	24	37	29	34	24	35	40	29	35	43	40	15	16	30	29	25	7	9	26	21	29	19	26	24	34	27	21	25	26	40	27	26	23	35	31	39	33	4	8	11	17	27	9	9	22	27	20	36	39	38	44	45	54	38	37	36	36	46	45	24	32	19	30	30	26	24	24	7	8	8	7	6	4	3	2
ABHD12B_-_51338885.23-P1P2	184	217	197	213	213	224	138	137	119	139	127	125	133	136	93	132	266	293	258	292	293	311	218	250	217	258	255	265	55	72	146	154	310	63	72	122	132	236	205	235	169	224	223	212	189	208	227	265	234	249	276	223	266	265	64	70	153	152	322	57	51	125	141	279	274	306	253	265	300	313	206	228	187	185	210	229	197	240	195	202	216	214	173	149	136	164	153	154	140	150	144	136
ABHD12B_-_51338895.23-P1P2	66	56	51	98	68	75	55	41	54	71	66	76	63	70	65	69	73	119	106	111	115	116	69	90	84	99	93	95	11	11	30	42	123	12	18	28	23	95	85	96	60	96	81	77	83	90	79	87	71	86	87	75	84	71	12	16	40	21	79	13	24	32	49	140	84	117	106	113	124	119	71	76	89	90	98	85	96	104	98	104	94	99	61	77	51	62	90	85	101	100	75	93
ABHD12B_-_51338913.23-P1P2	172	207	191	199	201	218	146	143	161	200	186	182	225	207	173	176	221	310	283	278	285	292	217	238	233	264	248	248	73	80	135	128	307	69	72	118	145	273	182	209	188	233	217	218	185	191	202	258	195	243	248	225	242	252	90	60	156	149	323	74	86	110	134	289	254	302	267	247	320	298	197	238	175	204	190	229	175	231	192	215	247	202	159	162	134	139	155	145	168	125	120	127
ABHD12B_-_51338916.23-P1P2	103	121	102	109	108	98	82	68	108	128	100	104	118	122	101	95	136	142	125	166	137	127	88	113	84	100	100	117	36	26	62	61	125	27	44	75	77	151	109	131	88	107	143	135	115	93	88	127	93	89	103	100	95	89	37	50	69	98	171	38	32	62	64	119	128	172	144	156	162	166	103	115	92	115	108	104	105	142	91	106	115	117	83	84	79	96	81	96	107	94	80	82
ABHD12B_-_51339227.23-P1P2	33	29	22	21	26	37	18	18	23	38	24	38	20	25	22	31	28	29	29	41	40	27	25	22	20	20	33	29	5	8	11	21	23	5	6	9	9	20	15	26	19	18	28	18	18	19	14	20	18	20	19	25	13	17	5	5	14	11	18	7	4	12	8	25	32	23	23	27	30	20	21	16	14	16	26	22	20	19	18	21	16	21	9	16	20	22	11	20	17	10	15	23
ABHD12B_-_51339232.23-P1P2	117	117	112	137	92	100	86	76	148	163	154	169	164	165	164	144	139	168	134	157	176	148	93	126	130	116	124	111	29	37	93	89	163	40	45	79	70	180	111	115	122	120	119	132	125	118	95	130	95	132	119	112	111	100	36	40	92	98	144	19	45	79	80	113	147	170	166	151	176	175	110	142	97	122	97	126	91	113	109	117	139	122	83	77	101	89	107	86	109	129	100	98
ABHD12_+_25371025.23-P1P2	90	85	82	101	89	80	70	47	82	71	68	80	68	84	55	65	96	118	88	100	128	98	104	133	103	100	120	125	20	27	51	45	126	13	22	29	36	95	91	93	86	77	104	89	69	91	92	119	96	76	102	99	109	93	23	21	41	32	96	20	23	44	56	148	90	131	94	102	113	102	65	87	72	81	96	90	91	92	89	100	112	88	73	79	81	92	85	100	102	107	73	68
ABHD12_+_25371393.23-P1P2	60	104	89	65	61	87	55	61	77	98	86	103	130	82	83	85	113	132	117	142	112	152	110	131	107	115	121	121	6	27	28	34	117	19	10	44	46	161	99	95	96	84	106	99	94	100	86	97	103	90	97	121	98	100	20	8	43	38	141	10	15	22	22	115	85	111	88	97	102	116	76	93	85	81	98	111	81	103	70	111	87	103	64	79	109	122	78	155	108	109	106	100
ABHD12_+_25371436.23-P1P2	47	64	59	53	64	60	31	48	66	88	87	82	79	90	80	77	58	82	78	70	61	56	52	75	52	71	83	46	20	22	30	43	89	19	16	30	41	87	40	36	34	49	60	37	43	46	44	47	41	60	43	51	49	50	17	19	34	46	68	25	18	32	34	91	94	107	75	110	91	103	38	50	50	41	64	43	59	73	72	87	84	65	54	62	55	66	48	64	63	74	45	62
ABHD12_-_25371009.23-P1P2	47	52	53	55	73	53	38	34	21	27	26	38	25	44	21	29	83	67	59	64	71	87	52	56	62	54	63	72	18	21	35	37	67	23	24	40	42	82	58	65	55	62	78	80	57	56	55	71	45	70	74	75	68	70	20	31	60	53	81	23	22	40	54	95	61	83	63	63	79	77	47	56	39	55	49	57	73	93	61	83	74	72	36	52	57	49	48	46	45	67	37	51
ABHD12_-_25371014.23-P1P2	217	230	215	233	199	218	65	81	202	257	250	259	261	297	106	116	190	221	191	218	221	249	133	187	154	181	189	191	55	45	137	93	223	45	62	107	114	207	124	157	177	147	156	155	83	83	153	160	160	163	162	170	76	79	50	54	83	116	253	70	64	91	130	250	192	181	150	202	216	186	151	161	130	165	167	148	144	174	157	172	192	156	68	56	119	131	120	133	144	127	57	55
ABHD12_-_25371024.23-P1P2	18	20	21	22	24	18	16	11	12	13	9	14	11	10	9	8	28	38	36	31	44	45	31	30	35	44	34	40	2	6	15	7	53	1	2	7	2	48	29	40	32	31	40	44	35	35	35	50	27	33	42	45	34	44	4	1	13	10	38	4	4	13	9	50	35	45	47	56	46	50	22	26	23	24	20	20	28	29	36	35	30	24	20	26	17	36	16	27	33	35	25	23
ABHD12_-_25371053.23-P1P2	82	85	68	82	88	96	56	66	35	57	30	32	54	45	33	42	97	95	97	84	105	106	60	84	66	79	57	72	23	22	53	46	90	27	34	63	63	99	62	75	65	95	100	90	73	82	55	73	58	56	79	61	77	70	33	29	64	50	113	15	21	48	39	77	60	103	80	75	79	81	83	65	68	75	82	69	66	70	72	69	62	71	53	59	36	47	30	40	53	28	27	27
ABHD12_-_25371057.23-P1P2	82	97	79	100	111	78	46	50	110	130	127	127	142	116	127	110	146	114	137	140	119	116	136	148	128	136	145	154	28	30	70	60	145	28	13	55	62	161	106	143	123	134	132	141	118	108	100	130	96	125	137	114	123	117	20	20	49	45	91	30	36	76	75	150	111	138	124	109	150	132	116	136	114	128	133	127	108	99	105	111	107	127	67	89	78	75	81	78	68	84	67	70
ABHD12_-_25371074.23-P1P2	49	54	58	57	65	63	45	43	99	108	96	95	111	118	119	106	117	126	110	117	156	134	114	131	113	151	109	141	10	13	36	26	164	13	11	38	29	151	85	95	87	91	104	102	81	84	81	103	117	121	122	138	117	115	12	12	33	35	132	6	16	29	37	175	115	141	92	115	136	134	84	106	93	99	114	99	93	114	92	97	109	97	78	77	68	96	88	95	110	109	73	98
ABHD12_-_25371489.23-P1P2	131	212	186	166	203	211	138	96	59	85	58	77	87	86	62	73	113	147	134	134	146	174	103	135	102	114	116	123	35	29	71	74	144	31	30	61	55	127	81	100	93	121	112	133	86	98	109	114	120	97	126	101	125	104	27	27	73	69	128	50	68	100	92	198	107	145	132	108	141	135	96	118	108	123	107	81	105	121	103	99	122	102	70	71	91	112	97	106	119	117	90	95
ABHD13_+_108870795.23-P1P2	44	44	37	40	41	41	27	29	18	20	15	19	24	25	14	13	14	19	27	25	35	24	23	25	19	15	24	20	5	3	11	15	27	10	5	12	6	28	10	13	23	15	13	21	11	6	25	32	20	33	38	25	27	30	4	11	12	24	39	9	6	11	16	39	25	33	35	26	57	48	9	19	17	8	16	10	20	23	14	26	16	15	21	12	2	4	5	2	2	6	4	3
ABHD13_+_108870811.23-P1P2	51	77	71	75	63	57	56	47	40	43	34	39	40	41	30	38	57	72	70	69	63	86	45	52	60	69	72	66	18	11	36	26	97	3	13	19	16	66	39	52	50	54	46	66	58	49	55	59	61	76	57	63	42	59	8	12	42	22	73	14	8	15	23	78	47	82	72	68	56	60	34	69	50	45	62	56	60	71	69	62	53	69	39	36	26	36	35	41	38	33	35	25
ABHD13_+_108871155.23-P1P2	56	78	69	66	75	73	65	65	75	75	55	79	84	64	71	72	57	96	79	100	111	111	46	60	44	79	63	74	0	0	1	0	134	0	0	0	2	128	57	88	74	80	82	85	71	80	65	75	92	81	90	82	79	103	0	0	1	1	99	0	0	0	1	102	80	104	92	117	132	119	68	77	67	79	80	80	77	84	76	82	93	81	73	71	50	52	60	62	69	70	59	46
ABHD13_+_108871228.23-P1P2	148	166	155	177	183	152	125	112	152	140	135	146	169	154	132	123	138	164	168	152	147	153	109	121	128	123	128	120	34	20	47	60	144	22	20	42	55	167	94	101	100	73	93	126	79	87	124	122	135	151	154	143	132	132	19	23	51	54	158	25	29	56	64	176	133	168	132	161	172	200	103	113	108	107	118	135	115	98	95	119	93	107	80	70	73	79	83	84	88	61	62	83
ABHD13_+_108871236.23-P1P2	28	41	40	49	44	51	24	28	50	74	46	51	57	59	57	42	43	62	50	57	64	47	42	55	64	70	72	66	16	13	38	31	89	7	19	42	31	88	40	36	37	38	30	33	38	32	43	57	49	63	59	67	58	48	10	11	17	25	41	10	16	14	12	45	54	78	52	69	57	73	36	44	53	56	54	60	44	63	65	80	51	65	42	48	27	27	21	28	25	40	21	25
ABHD13_-_108870880.23-P1P2	111	142	119	170	136	141	65	96	75	112	94	113	104	112	68	73	96	115	100	109	147	131	101	115	93	103	116	126	36	40	92	84	174	40	29	64	65	160	93	101	97	113	94	111	78	80	66	94	78	96	105	93	88	122	38	33	59	77	149	21	32	61	66	157	110	115	116	121	148	138	93	95	110	110	83	101	105	122	143	130	107	114	85	91	88	110	119	99	116	117	90	92
ABHD13_-_108870892.23-P1P2	106	105	97	142	139	118	88	88	96	85	72	112	100	108	86	83	130	177	136	139	155	125	116	161	119	149	123	127	29	42	73	47	176	36	33	61	69	178	101	140	114	128	141	141	141	120	164	167	162	164	156	173	190	160	37	38	94	73	189	49	57	79	108	244	139	155	126	135	145	135	126	161	103	115	137	132	99	112	105	120	108	81	84	82	117	147	132	125	135	134	124	132
ABHD13_-_108870927.23-P1P2	98	100	77	115	110	107	66	79	65	61	49	65	54	50	50	55	97	105	81	97	115	106	75	85	80	93	102	95	21	19	43	37	102	36	33	57	64	129	54	88	58	71	77	83	65	69	59	75	77	64	87	93	68	67	23	19	51	41	92	20	30	49	59	143	73	81	86	102	80	78	70	74	68	103	85	88	58	58	66	82	65	68	65	54	50	51	45	65	65	55	48	75
ABHD13_-_108871256.23-P1P2	63	66	60	59	75	64	44	48	130	142	131	149	147	148	134	144	122	151	123	136	159	158	122	145	118	112	137	132	51	43	108	118	185	28	34	70	69	131	115	124	103	152	166	129	103	109	108	89	124	96	105	113	100	120	27	34	64	53	114	51	49	73	78	164	136	177	162	187	164	188	102	110	99	130	94	116	81	115	99	111	110	110	79	73	86	85	56	84	90	79	57	66
ABHD13_-_108871313.23-P1P2	90	117	95	100	119	89	64	72	80	82	122	106	99	83	86	91	156	180	158	194	220	234	170	162	154	168	183	175	32	48	84	70	200	48	50	89	103	225	146	150	129	173	188	160	138	139	143	179	137	162	180	143	163	148	35	39	98	90	202	44	35	86	84	207	225	266	231	242	253	225	116	154	144	162	146	160	141	204	134	184	176	162	112	118	157	170	150	160	165	177	146	145
ABHD14A_+_52009088.23-P1P2	39	44	28	57	27	37	16	29	60	59	72	76	64	65	60	35	61	84	66	85	67	71	44	44	52	58	55	50	11	22	38	36	69	18	22	32	23	59	36	48	48	38	55	67	59	40	63	67	49	69	71	70	57	62	30	30	41	40	86	11	17	55	30	73	57	83	80	69	51	58	41	67	61	61	57	54	52	69	59	66	81	79	43	48	36	70	43	50	45	43	37	48
ABHD14A_+_52009119.23-P1P2	6	2	4	3	6	3	1	0	1	3	3	3	1	5	2	3	12	14	13	15	14	14	10	6	13	8	8	11	2	2	5	2	9	0	2	3	8	6	3	4	7	6	5	7	7	7	4	5	7	5	9	6	12	6	1	3	2	5	8	0	1	9	4	11	3	10	3	17	5	10	7	8	9	9	5	11	9	12	13	21	11	12	5	12	8	22	22	29	16	25	15	22
ABHD14A_+_52009149.23-P1P2	35	52	50	56	49	56	32	32	91	77	64	67	72	90	76	70	93	100	104	98	109	90	88	76	63	80	98	89	48	42	76	87	174	33	46	74	85	171	65	87	73	81	90	92	93	91	80	85	75	71	86	82	87	99	35	45	66	69	127	32	25	41	46	93	78	109	88	107	113	131	59	66	54	66	68	81	82	110	90	98	82	94	65	69	78	63	49	64	83	72	36	57
ABHD14A_+_52009194.23-P1P2	8	6	11	3	3	5	3	5	13	6	6	17	16	11	9	13	16	27	11	19	19	15	15	21	15	23	25	22	6	7	20	17	40	5	3	10	7	32	29	34	24	27	24	28	20	24	21	41	37	43	39	35	29	32	4	8	12	8	33	8	6	13	15	31	26	23	21	29	31	27	13	21	23	16	18	20	15	21	31	34	26	20	7	16	24	31	29	46	41	39	40	29
ABHD14A_+_52009199.23-P1P2	21	16	16	26	17	24	20	13	61	91	73	75	79	63	63	58	37	27	32	38	31	39	20	22	26	21	25	25	11	6	14	21	47	9	10	21	19	54	17	13	24	23	24	25	26	25	23	31	18	38	49	24	21	37	4	10	14	16	47	6	12	22	17	41	13	24	17	35	27	28	30	28	19	27	24	28	25	32	31	31	37	36	17	16	25	24	30	25	30	33	22	28
ABHD14A_+_52009255.23-P1P2	64	63	70	57	71	69	46	50	103	118	102	115	121	141	81	95	117	139	111	121	133	107	87	105	105	80	121	111	27	20	43	49	123	25	31	41	50	116	81	104	79	77	83	88	70	83	93	115	89	132	123	100	91	113	22	33	41	62	136	20	22	41	45	127	102	105	106	120	117	130	75	85	69	90	95	105	101	109	102	101	109	112	72	67	46	51	48	73	60	55	65	52
ABHD14A_-_52009122.23-P1P2	1	1	0	2	0	0	0	0	2	1	3	4	3	0	1	2	10	17	12	13	7	8	4	7	3	9	7	7	4	3	5	5	12	3	3	4	3	12	11	11	5	9	9	3	4	6	10	11	6	12	12	19	9	7	0	4	2	3	3	2	2	9	2	9	6	19	10	6	14	24	7	5	4	7	5	2	3	5	5	4	8	2	2	2	12	7	10	5	12	10	5	11
ABHD14A_-_52009154.23-P1P2	28	25	21	25	29	26	22	12	3	5	4	7	1	9	5	4	34	58	23	31	27	38	23	11	22	29	22	16	14	10	20	16	28	15	9	19	28	45	99	113	111	124	115	140	96	92	103	108	106	92	109	111	105	103	25	23	44	41	70	17	16	28	21	48	28	32	48	48	43	37	33	36	30	30	32	28	35	45	25	33	33	28	21	17	17	37	41	42	23	29	21	36
ABHD14A_-_52009160.23-P1P2	26	24	16	26	30	39	15	13	24	52	48	44	50	52	32	47	54	68	52	70	55	40	28	29	35	27	29	36	10	8	18	15	40	5	11	12	24	69	25	28	22	30	26	23	21	21	30	29	23	31	36	36	36	32	10	8	20	18	37	13	8	15	21	51	45	54	41	70	61	57	37	38	27	33	42	42	35	39	31	39	40	28	21	20	22	30	32	29	29	23	19	22
ABHD14A_-_52009315.23-P1P2	29	34	23	29	36	43	23	29	33	24	32	32	29	25	29	31	41	43	39	33	54	57	34	51	32	67	65	55	6	18	31	24	66	6	9	16	14	56	46	60	49	54	59	46	48	43	32	34	32	42	50	42	38	46	11	5	14	20	48	6	4	14	23	45	40	48	47	53	60	46	30	37	28	32	26	48	42	53	50	38	66	59	42	41	31	33	41	38	47	38	43	38
ABHD14B_+_52007815.23-P1	179	213	187	211	230	194	144	122	172	192	194	230	202	233	148	185	302	347	301	382	334	337	225	288	253	311	275	328	116	108	216	242	458	100	93	184	202	369	249	269	244	292	331	311	265	255	328	306	276	335	357	330	285	300	102	75	187	186	325	84	111	156	186	353	313	378	319	314	347	372	241	283	249	277	277	290	231	300	263	292	303	311	180	228	173	192	160	210	215	199	178	151
ABHD14B_+_52016945.23-P2	52	57	42	42	52	63	41	48	91	90	79	94	100	91	54	78	118	104	93	125	119	114	78	99	91	104	91	95	27	22	34	49	106	32	33	38	53	109	71	125	84	100	115	114	74	94	74	69	81	85	104	83	72	96	46	33	62	73	134	35	35	66	60	136	109	147	103	118	137	135	85	74	81	83	100	71	78	90	73	82	95	69	68	62	63	55	43	59	82	57	62	47
ABHD14B_+_52017055.23-P2	41	45	29	49	44	43	35	44	24	35	29	38	28	29	21	18	39	43	42	38	45	50	29	23	22	36	25	37	7	7	24	10	36	13	12	21	29	49	42	50	52	48	57	47	35	40	35	36	30	29	32	38	47	34	6	17	26	25	52	15	14	33	34	48	41	48	39	47	28	44	25	19	18	22	19	22	21	32	32	32	23	41	26	31	39	21	28	33	41	30	23	33
ABHD14B_+_52017325.23-P2	123	122	102	113	139	141	81	88	69	72	72	85	68	66	59	60	106	99	110	118	126	128	103	85	99	96	125	108	32	22	59	49	128	31	32	57	56	121	74	77	87	73	110	106	84	88	82	95	73	92	110	93	93	79	17	33	61	51	127	30	30	66	81	170	88	103	101	108	122	95	68	74	78	95	91	101	95	93	87	85	95	116	65	65	90	109	74	89	79	105	96	74
ABHD14B_+_52017350.23-P2	44	43	41	29	42	42	32	24	87	90	76	82	74	95	71	70	48	74	73	78	73	64	59	66	52	70	49	74	13	15	38	33	81	23	18	35	39	61	35	55	42	56	51	57	42	41	52	72	57	73	60	66	59	64	19	27	52	42	84	20	30	40	46	97	67	54	62	50	58	69	54	80	47	46	55	63	51	51	39	72	50	54	44	49	44	61	50	56	68	82	46	66
ABHD14B_+_52017353.23-P2	94	104	84	127	123	97	56	52	102	111	79	127	98	106	77	89	123	141	119	145	116	138	111	124	110	116	136	119	50	47	98	102	182	37	34	79	72	94	130	132	118	130	131	122	122	117	91	106	101	113	81	130	86	102	36	53	76	106	142	54	53	112	105	185	134	174	144	159	168	146	100	112	94	86	117	132	91	122	119	114	131	121	69	72	122	167	105	143	147	151	116	132
ABHD14B_-_52007690.23-P1	105	103	111	95	121	117	72	74	93	112	113	99	102	123	93	81	125	160	132	178	151	149	69	89	92	82	92	106	36	49	85	93	150	49	42	67	76	154	117	133	137	118	136	126	120	120	101	127	120	128	141	117	119	138	41	35	82	88	153	27	39	46	65	125	147	155	120	152	135	171	74	93	92	97	89	109	72	95	106	105	120	92	82	83	100	107	104	113	102	106	115	99
ABHD14B_-_52007852.23-P1	147	141	135	133	152	133	95	115	215	286	227	262	237	306	232	219	207	233	207	244	242	240	169	217	176	214	206	223	27	23	64	60	265	20	16	49	58	213	153	204	154	164	192	187	157	184	155	247	183	181	197	230	193	215	21	19	69	51	266	24	19	61	62	265	218	241	208	307	242	225	172	182	163	155	169	208	177	175	188	219	166	186	120	147	127	130	127	118	140	140	107	101
ABHD14B_-_52007865.23-P1	99	97	92	122	81	102	74	83	81	84	79	69	100	119	79	77	129	117	120	148	151	177	130	126	122	149	134	129	46	45	88	86	195	48	42	104	92	204	105	124	111	165	134	122	117	104	131	173	142	139	159	182	158	175	29	35	67	59	147	54	44	84	87	205	118	148	136	151	158	153	103	108	86	108	120	113	108	123	131	147	144	161	81	80	93	108	101	104	96	114	93	89
ABHD14B_-_52007985.23-P1	274	300	286	298	340	295	192	198	166	200	198	192	228	219	199	175	225	256	218	259	232	274	207	208	175	214	238	248	60	73	151	146	362	73	83	149	148	391	164	213	178	229	234	222	179	181	240	313	224	279	275	290	281	287	74	78	117	120	295	62	55	114	127	260	207	285	249	281	275	294	210	218	206	212	219	219	235	211	204	227	257	247	170	173	178	225	188	215	235	236	179	197
ABHD14B_-_52007995.23-P1	300	322	314	363	353	369	229	241	120	148	147	158	166	144	158	148	212	324	268	276	270	279	180	233	214	257	236	226	56	36	121	135	329	60	41	116	109	293	181	228	223	233	232	242	203	184	215	249	212	226	277	255	257	227	48	51	108	108	284	55	54	106	127	339	223	293	240	253	305	272	196	214	219	202	220	194	213	247	229	258	229	277	172	181	134	176	136	142	153	158	151	129
ABHD14B_-_52008010.23-P1	271	288	282	327	323	294	208	228	335	421	334	432	418	419	319	339	359	363	332	381	371	392	287	349	281	354	325	392	94	96	206	210	477	101	85	171	149	390	273	318	300	339	325	343	278	277	290	325	298	365	336	327	325	335	91	93	206	187	420	107	88	173	220	474	356	414	312	388	381	437	231	298	220	269	280	269	239	311	262	283	275	328	179	202	202	257	232	242	235	197	237	221
ABHD14B_-_52008027.23-P1	117	129	96	134	106	144	79	83	89	120	108	93	88	84	105	86	152	208	159	163	181	178	145	141	126	150	147	127	41	62	86	109	221	46	56	61	78	194	119	190	136	175	183	173	158	156	124	120	109	116	145	143	129	153	38	34	83	104	169	45	43	77	85	199	162	197	164	209	179	214	118	134	128	139	133	179	132	157	108	158	145	162	101	116	67	78	75	82	87	100	73	80
ABHD14B_-_52008030.23-P1	179	224	210	238	212	220	170	172	168	151	160	190	179	170	157	154	262	341	300	302	302	320	208	283	241	255	247	264	45	48	105	115	298	52	67	97	112	321	249	303	268	273	268	280	281	262	230	258	221	276	249	262	250	261	56	55	103	130	318	67	92	124	156	410	258	336	279	339	321	376	200	226	208	223	242	250	195	246	222	266	247	245	154	195	167	174	203	202	213	221	173	212
ABHD14B_-_52008040.23-P1	243	289	242	258	282	255	170	181	210	217	218	230	254	271	191	211	337	417	344	392	346	360	287	341	279	303	355	329	64	90	160	156	420	67	64	163	167	367	255	266	246	280	272	285	206	226	269	291	272	319	297	310	269	279	99	92	166	149	438	100	81	185	187	485	344	378	341	349	418	407	218	309	241	292	294	285	263	310	281	291	305	307	178	214	220	254	233	272	304	253	203	196
ABHD14B_-_52016935.23-P2	92	91	77	102	90	87	70	60	68	74	54	82	77	68	66	51	93	105	109	121	132	143	91	122	107	92	133	116	33	40	69	76	133	44	41	70	88	144	90	100	96	108	106	106	83	89	85	116	118	112	114	101	102	93	27	29	57	53	81	50	53	90	101	149	106	127	118	117	84	144	98	107	107	98	123	108	93	123	105	107	125	95	80	73	91	108	87	117	110	109	100	107
ABHD14B_-_52016965.23-P2	35	35	59	34	39	46	40	38	28	52	38	36	40	47	30	39	64	54	59	55	79	70	49	60	40	62	58	66	21	16	49	32	75	16	20	53	37	74	42	66	77	63	73	75	56	55	50	50	42	49	48	53	41	56	13	13	39	33	53	15	21	46	47	70	56	67	58	78	79	76	44	56	42	51	54	42	58	72	60	67	70	66	41	41	48	83	54	61	59	63	62	68
ABHD14B_-_52017160.23-P2	124	151	141	119	154	142	78	89	172	183	144	190	166	197	147	162	145	152	156	160	181	169	100	144	118	137	143	128	27	28	66	65	223	16	31	52	52	147	128	139	127	138	163	116	112	132	132	140	135	129	167	137	142	176	29	17	65	76	202	37	24	60	81	185	137	142	128	147	162	144	132	124	117	128	139	132	110	144	121	142	132	156	92	116	119	177	153	161	157	136	127	142
ABHD14B_-_52017383.23-P2	68	47	62	56	85	84	52	31	128	167	142	135	155	151	138	124	94	138	100	118	112	129	99	92	101	87	92	126	22	11	36	36	126	15	24	46	42	139	59	72	60	78	67	78	64	61	62	83	92	81	88	83	93	79	14	22	43	34	108	16	20	39	50	116	92	119	76	113	108	99	67	105	68	95	90	88	83	95	83	85	102	82	76	70	89	106	82	96	89	91	87	92
ABHD14B_-_52017387.23-P2	62	65	57	68	74	68	57	34	53	52	52	60	68	62	50	64	100	128	112	126	123	144	88	91	89	118	99	124	24	27	38	51	124	28	24	48	42	149	93	110	76	101	104	94	92	101	80	115	97	96	113	105	103	107	18	15	36	48	123	29	26	44	58	161	89	127	117	102	119	145	58	85	106	97	77	85	87	110	92	84	128	103	80	63	75	95	67	101	98	109	87	85
ABHD15_+_27893596.23-P1P2	64	78	73	63	89	82	54	45	135	149	126	129	135	182	149	131	135	131	143	150	174	177	110	140	113	115	107	103	20	22	63	55	103	18	17	59	55	103	83	92	87	79	89	79	74	74	154	178	136	149	159	119	133	165	15	35	48	46	93	29	23	62	77	147	138	138	122	136	145	166	86	125	99	108	122	104	79	99	72	100	90	88	69	65	79	115	93	101	99	113	83	94
ABHD15_+_27893970.23-P1P2	113	139	110	139	138	149	82	89	86	89	86	87	85	81	70	81	111	126	109	129	125	118	112	158	121	103	117	107	25	41	65	66	151	28	35	55	63	140	84	122	106	119	108	137	88	90	90	124	99	116	128	105	85	93	36	39	78	76	143	36	46	66	78	139	142	142	146	136	158	170	97	113	94	112	116	137	92	142	118	93	121	114	87	81	106	114	104	155	131	144	92	110
ABHD15_-_27893577.23-P1P2	204	239	194	209	248	218	133	143	154	201	171	178	219	201	158	156	200	278	249	244	259	258	217	252	183	242	207	236	85	93	165	188	359	75	74	127	130	247	186	175	197	220	230	181	180	173	222	275	241	241	246	277	278	251	51	72	123	155	281	68	89	120	144	310	235	290	218	318	284	287	169	215	168	185	177	209	202	208	172	203	242	200	120	159	182	227	177	226	241	212	191	171
ABHD15_-_27893616.23-P1P2	91	98	88	80	89	86	46	53	91	92	89	104	103	100	87	67	122	111	98	112	112	108	94	108	95	106	113	121	25	23	47	63	108	29	25	38	43	106	68	64	68	84	80	66	65	68	80	84	59	78	72	62	79	80	20	24	47	53	101	16	20	33	36	77	83	124	127	121	161	124	71	81	60	74	89	66	78	80	77	70	90	82	64	61	48	62	45	77	61	64	39	36
ABHD15_-_27893641.23-P1P2	18	32	29	24	39	27	21	16	33	27	30	38	34	37	31	22	43	51	56	47	39	43	51	63	34	44	50	46	20	12	33	34	62	23	9	24	22	41	31	39	36	29	33	22	44	26	34	46	50	38	53	45	41	45	13	15	36	28	56	13	19	30	44	67	57	65	48	53	78	68	45	55	37	60	48	50	39	45	38	46	46	51	25	23	27	35	52	51	53	40	31	31
ABHD15_-_27893654.23-P1P2	44	66	51	65	56	70	50	38	69	106	71	85	118	102	70	80	108	118	124	121	126	126	80	130	102	105	99	120	28	26	65	76	129	39	33	68	67	152	93	103	105	107	104	102	105	82	100	115	71	124	110	105	111	95	41	43	71	63	126	40	45	71	70	135	100	154	116	125	139	146	68	102	81	109	99	111	90	90	83	92	105	100	89	82	76	97	77	89	97	98	87	80
ABHD15_-_27893937.23-P1P2	197	212	203	214	225	235	132	144	132	133	130	182	181	166	119	125	87	119	95	109	134	136	93	121	104	81	116	103	28	25	61	56	114	32	17	54	43	113	83	123	86	100	120	86	101	110	89	78	92	87	108	87	85	102	22	21	49	61	109	15	36	40	52	99	87	129	102	121	135	137	83	102	83	91	92	105	76	95	72	85	87	107	52	58	100	133	118	109	127	128	118	97
ABHD15_-_27893964.23-P1P2	151	195	154	153	202	211	94	125	99	121	113	128	109	126	82	91	117	120	104	126	120	126	71	89	58	86	82	73	26	37	74	56	128	29	30	43	44	109	80	93	76	102	98	104	98	98	75	107	67	96	97	87	100	95	28	20	68	73	110	21	23	48	41	92	123	105	123	109	104	144	62	105	82	72	90	92	87	116	92	102	105	102	63	67	79	75	73	82	79	78	77	72
ABHD15_-_27893980.23-P1P2	0	5	5	5	7	4	6	0	5	12	9	9	8	7	8	10	23	34	18	35	20	24	21	18	12	24	23	27	2	1	7	7	10	4	5	14	17	33	14	13	10	13	17	14	19	14	17	32	20	39	39	27	29	17	9	8	16	26	54	4	6	15	24	23	25	32	31	39	28	34	13	20	21	16	18	16	26	18	17	28	35	29	21	18	34	29	38	44	23	46	33	33
ABHD15_-_27894008.23-P1P2	67	72	78	88	88	94	58	57	36	39	38	45	38	24	40	28	69	76	57	81	74	73	54	74	57	64	81	61	59	66	113	104	263	41	42	75	75	174	101	124	102	115	104	106	97	116	161	185	148	189	178	185	178	181	33	37	72	68	142	29	23	59	50	83	72	77	92	94	80	105	63	90	65	74	84	85	45	68	63	68	83	72	44	47	55	55	62	52	74	50	53	44
ABHD16A_+_31670831.23-P1P2	75	111	63	68	103	101	53	61	31	42	40	39	52	53	40	33	115	128	120	113	136	136	86	98	96	92	82	108	38	50	71	66	134	33	41	74	65	137	76	98	76	113	87	89	75	80	116	110	88	102	129	117	110	116	30	37	70	71	122	43	32	69	63	118	89	120	110	104	119	112	91	74	94	88	88	98	66	103	84	109	114	113	70	71	96	123	107	103	138	131	105	103
ABHD16A_+_31671120.23-P1P2	238	283	260	258	316	240	176	221	198	214	216	213	232	230	218	188	319	376	315	350	366	385	244	243	251	243	268	307	109	119	204	193	352	110	112	196	212	325	216	233	206	231	245	250	231	195	244	283	228	279	277	297	225	267	101	103	195	201	310	122	145	212	228	408	322	386	330	355	348	390	262	255	248	237	259	272	263	312	238	271	325	281	208	211	206	263	238	250	268	250	201	217
ABHD16A_+_31671138.23-P1P2	78	120	103	92	91	92	66	76	72	108	78	88	84	76	82	73	135	151	117	152	173	157	99	145	98	136	149	135	22	31	61	67	146	27	26	71	70	170	125	151	116	126	112	136	109	97	101	148	113	128	137	130	118	128	22	29	70	67	173	27	41	76	81	181	141	168	147	153	163	193	110	132	105	133	124	157	125	139	120	123	158	154	122	102	94	120	110	112	88	103	78	117
ABHD16A_-_31670442.23-P1P2	68	60	65	55	83	82	43	56	31	40	36	37	49	26	44	33	106	118	91	120	109	91	66	102	83	80	91	93	24	25	72	60	107	23	40	56	61	126	103	108	94	104	119	102	77	102	55	89	85	87	78	82	76	79	32	41	58	48	114	39	38	91	81	162	98	100	110	130	134	114	84	85	86	89	92	89	70	105	88	85	114	91	70	60	80	82	75	78	76	82	61	61
ABHD16A_-_31670645.23-P1P2	148	172	137	165	146	161	90	100	155	185	162	159	156	160	127	112	159	190	185	168	194	174	153	176	153	182	178	171	59	48	126	117	168	49	67	113	123	191	152	162	135	175	150	154	148	139	151	154	129	153	135	148	155	137	52	45	123	114	197	62	61	110	138	201	189	214	203	193	232	198	140	160	125	141	159	150	110	161	141	162	162	158	112	98	95	101	80	86	109	90	83	87
ABHD16A_-_31670650.23-P1P2	8	7	3	4	4	6	3	3	6	5	10	5	7	3	1	3	20	19	22	24	19	16	25	21	13	13	21	22	7	8	16	20	28	4	5	7	4	25	5	11	9	10	8	25	8	14	8	17	15	14	18	12	13	10	2	9	9	9	12	0	1	3	1	3	21	16	14	19	18	19	12	15	6	12	13	18	16	14	16	9	8	12	4	15	22	17	13	16	13	16	17	19
ABHD16A_-_31670671.23-P1P2	207	227	199	211	234	276	166	147	192	215	195	196	216	205	169	192	269	285	246	298	337	316	243	230	230	213	252	242	83	80	151	152	293	72	72	148	129	251	226	235	196	245	248	236	200	227	206	235	200	213	245	273	224	223	59	85	143	141	314	96	90	170	155	358	289	326	293	344	337	348	207	219	176	225	237	206	217	213	212	213	236	254	186	165	247	239	204	247	227	236	219	227
ABHD16A_-_31670675.23-P1P2	83	113	96	89	121	105	48	68	101	123	86	125	115	120	102	96	122	145	117	139	144	143	103	123	135	113	140	131	61	66	99	98	155	36	44	86	76	126	101	96	94	113	123	112	100	90	121	122	118	106	132	116	118	96	39	57	97	96	142	45	39	78	57	118	144	163	153	132	175	162	88	94	75	92	105	96	105	128	108	125	127	142	91	92	84	101	85	80	94	105	74	93
ABHD16A_-_31670679.23-P1P2	48	54	56	49	67	62	37	54	33	38	23	32	47	39	23	32	100	94	111	100	100	100	98	93	96	92	98	112	16	19	37	29	82	24	23	53	31	97	71	91	73	85	81	84	78	64	78	77	94	74	85	91	76	79	34	23	56	55	102	20	26	47	52	96	111	102	112	140	118	97	80	72	69	62	69	75	71	75	78	75	92	84	44	50	54	57	58	58	79	65	60	48
ABHD16A_-_31670764.23-P1P2	164	187	180	200	189	205	116	125	212	230	248	269	315	266	223	184	339	371	315	361	397	405	292	318	301	308	369	333	110	106	179	199	387	100	96	192	206	416	297	337	299	308	301	324	280	264	227	287	231	298	309	285	276	260	117	139	219	220	378	114	125	226	225	397	357	412	413	374	416	403	266	297	266	294	321	313	295	322	309	320	359	343	208	248	239	228	232	222	234	263	192	233
ABHD16B_+_62492825.23-P1P2	26	32	31	32	17	16	23	19	38	37	39	45	44	53	33	33	89	99	100	117	91	94	48	55	47	69	69	52	22	36	57	51	84	36	31	55	58	106	56	54	75	82	93	56	62	63	67	92	76	90	85	113	85	96	20	15	21	35	66	41	35	53	69	107	99	127	83	128	122	112	90	100	82	79	81	73	62	86	59	67	76	78	48	63	65	72	67	63	61	66	59	70
ABHD16B_+_62492837.23-P1P2	91	107	103	115	97	122	70	66	79	103	75	100	109	95	85	80	144	188	139	153	167	172	127	173	116	146	164	176	45	51	103	97	183	48	54	91	121	206	138	175	167	171	169	176	139	140	133	157	166	183	187	197	147	153	39	55	99	113	187	45	51	76	91	165	155	197	189	179	212	179	126	152	126	137	131	121	126	170	126	154	157	153	112	122	127	138	104	141	131	113	118	126
ABHD16B_+_62492887.23-P1P2	114	114	112	99	130	125	75	83	150	141	161	134	147	155	137	136	175	192	194	163	209	216	138	166	128	118	178	165	64	45	116	98	172	50	68	89	120	173	155	162	149	140	166	190	141	129	120	156	118	151	133	142	143	132	44	60	104	118	178	72	72	139	152	210	165	199	144	180	195	198	135	164	151	160	159	156	124	163	141	134	138	151	98	115	68	73	69	88	91	77	67	69
ABHD16B_+_62493200.23-P1P2	8	6	5	7	10	9	9	4	5	7	7	4	4	1	4	2	18	15	8	16	12	16	4	8	6	6	17	11	3	3	11	7	5	5	4	6	4	12	22	32	31	38	41	32	25	28	40	37	39	33	50	46	47	41	3	7	9	7	20	7	6	12	18	20	21	20	25	25	27	32	18	25	15	36	16	12	5	10	9	4	12	5	5	6	21	26	25	24	19	29	24	17
ABHD16B_+_62493236.23-P1P2	73	91	88	98	106	99	70	61	185	208	215	181	223	219	194	174	136	124	106	146	138	152	97	119	129	100	105	104	44	48	88	87	137	39	24	71	62	115	81	113	113	107	106	82	108	81	108	103	118	149	107	108	148	127	39	28	57	66	139	36	28	45	62	92	106	145	141	157	157	172	87	102	83	110	97	130	87	107	100	91	107	109	81	66	74	101	87	74	114	138	82	72
ABHD16B_+_62493242.23-P1P2	77	90	82	98	91	92	64	64	93	112	97	106	114	111	104	102	147	195	152	189	181	171	164	185	158	187	184	182	39	45	100	94	202	44	75	106	107	240	106	124	114	123	114	138	119	137	139	158	152	157	204	151	173	178	55	44	83	94	175	48	54	103	111	202	178	216	191	191	223	250	134	145	124	126	131	129	110	162	131	129	172	177	111	120	113	110	129	144	117	125	121	126
ABHD16B_+_62493291.23-P1P2	24	29	26	28	31	27	24	21	43	45	47	52	63	52	39	44	81	69	60	89	78	91	47	60	53	36	52	47	10	8	24	19	69	7	12	26	24	67	50	51	67	72	77	65	67	65	57	68	49	53	68	66	67	60	17	18	28	19	72	10	11	19	33	103	56	63	64	58	48	61	52	51	56	61	56	55	57	54	47	67	52	58	43	45	46	42	31	56	49	40	45	44
ABHD16B_-_62492870.23-P1P2	31	28	37	46	41	46	23	31	56	37	33	32	48	44	33	46	55	85	71	104	87	99	46	81	42	63	65	64	24	15	53	61	114	15	20	31	41	72	45	63	47	56	64	64	40	52	47	48	48	66	51	69	53	50	17	13	28	37	81	26	8	35	22	80	76	89	75	92	84	90	57	62	44	57	72	65	76	85	67	66	64	71	47	48	21	46	30	30	51	25	31	37
ABHD16B_-_62493095.23-P1P2	70	95	72	92	84	85	49	61	96	113	92	119	116	97	76	84	87	98	95	97	101	83	60	79	66	87	65	94	31	19	64	51	109	25	32	51	37	85	50	76	71	66	52	75	50	55	74	83	55	69	66	78	87	82	32	23	52	47	96	46	31	71	83	133	97	113	101	88	90	63	62	47	57	75	55	74	61	81	79	79	62	81	64	58	42	58	48	54	57	65	36	49
ABHD16B_-_62493298.23-P1P2	1	10	8	7	9	3	4	5	28	20	22	11	24	14	17	20	21	25	22	24	33	37	25	23	16	18	27	31	2	4	11	5	18	8	5	14	7	21	16	28	21	16	20	15	14	21	15	24	16	21	30	15	15	23	6	8	17	10	26	9	11	6	10	34	24	38	36	38	40	32	21	32	25	26	21	36	19	19	9	24	28	22	17	7	26	28	33	34	32	30	26	29
ABHD17A_+_1885071.23-P1P2	241	212	202	245	237	236	134	159	146	170	139	169	157	179	132	157	202	230	203	213	218	248	195	233	181	226	214	238	50	37	98	91	280	71	64	107	101	287	188	198	202	179	206	233	197	212	211	257	218	226	230	258	205	243	48	40	81	96	271	56	62	109	103	289	227	255	234	245	265	267	190	234	168	190	215	210	173	220	186	195	210	226	157	152	187	207	203	185	219	217	156	178
ABHD17A_+_1885470.23-P1P2	70	81	80	107	89	104	61	71	58	56	50	64	66	61	59	58	69	97	80	90	72	57	40	68	65	75	80	66	22	18	22	37	108	24	14	32	37	73	65	61	99	84	81	100	73	68	63	72	61	63	73	76	79	59	14	16	34	24	93	17	12	41	42	104	73	90	89	89	106	82	54	67	60	80	67	82	59	79	70	74	78	73	58	68	67	81	63	77	92	88	71	68
ABHD17A_-_1885045.23-P1P2	190	225	180	219	192	226	155	134	164	211	198	198	198	200	159	162	199	198	214	242	245	263	209	212	196	207	229	213	46	62	116	115	252	59	50	109	112	248	172	199	179	172	193	185	162	158	165	191	146	172	190	204	189	188	50	38	86	93	234	56	44	94	108	254	186	264	182	219	233	226	140	156	156	178	177	178	183	231	195	212	216	191	151	170	158	193	153	177	179	173	156	141
ABHD17A_-_1885067.23-P1P2	211	212	199	196	213	200	137	146	127	114	114	101	128	122	91	79	166	177	156	170	188	213	136	164	125	137	157	189	49	53	112	93	229	47	77	134	116	205	167	179	166	174	189	163	153	153	159	186	148	176	173	197	181	170	54	79	118	133	245	44	53	108	118	211	181	186	177	208	206	199	138	185	163	167	158	176	126	138	127	139	168	149	99	103	179	201	215	183	230	192	192	211
ABHD17A_-_1885076.23-P1P2	116	148	113	143	170	156	97	105	128	140	115	118	132	139	118	134	167	147	150	181	158	180	125	127	139	117	135	114	45	35	81	80	175	55	51	94	84	161	101	129	110	134	114	147	115	117	123	142	132	138	135	138	131	135	41	54	84	86	153	43	50	82	86	154	144	168	161	185	174	195	123	114	141	116	125	125	91	117	127	104	151	124	92	79	68	87	78	92	81	91	59	75
ABHD17A_-_1885086.23-P1P2	195	232	168	201	236	236	170	148	74	114	96	93	104	114	96	98	70	112	104	89	120	110	91	98	93	85	93	77	7	4	25	19	105	3	9	13	18	139	72	111	69	75	94	104	86	90	97	69	69	79	86	67	80	87	5	3	16	14	103	7	13	14	16	167	90	106	88	99	123	147	54	71	48	74	81	66	76	84	80	69	85	84	74	82	61	73	58	73	85	75	63	76
ABHD17A_-_1885099.23-P1P2	80	87	73	72	103	72	59	72	42	65	52	66	45	55	48	57	112	143	117	150	106	152	73	92	91	110	97	98	17	19	52	56	137	22	16	49	52	135	67	94	96	109	111	95	84	70	104	95	85	101	104	99	95	116	31	24	52	56	143	21	19	38	50	99	123	144	142	161	140	145	56	66	85	103	91	82	87	126	121	107	97	119	76	70	85	89	96	91	131	109	83	93
ABHD17A_-_1885105.23-P1P2	111	113	109	135	118	141	65	80	55	63	58	59	73	62	46	53	101	102	101	117	100	128	78	111	101	107	125	104	30	34	75	63	130	30	33	72	82	140	102	98	81	103	108	90	87	93	92	128	105	95	121	119	100	93	27	34	49	56	102	37	38	71	62	116	65	88	82	81	99	108	83	83	62	83	72	87	74	99	88	101	103	115	70	62	71	101	83	76	100	101	80	75
ABHD17A_-_1885122.23-P1P2	194	214	197	223	227	244	132	161	131	154	138	154	154	159	124	133	222	246	219	246	239	237	192	237	219	232	234	196	62	54	124	140	296	55	51	126	136	248	176	205	178	186	166	164	157	157	214	252	169	209	205	225	211	230	45	59	95	115	258	80	76	168	169	330	202	285	223	250	270	262	183	225	175	203	199	238	160	216	209	212	235	213	171	158	170	261	195	245	219	263	186	225
ABHD17A_-_1885483.23-P1P2	114	131	118	159	146	157	103	112	82	129	86	114	111	90	84	96	119	148	123	153	130	156	92	153	119	137	115	133	36	31	69	61	143	38	35	39	51	166	97	119	115	126	123	134	108	107	110	137	109	122	125	130	130	123	40	35	74	66	162	45	44	66	80	206	152	166	131	140	158	199	100	131	103	105	129	137	95	126	106	119	114	144	97	106	112	122	111	136	133	136	118	97
ABHD17B_+_74525655.23-P1P2	219	218	200	225	228	252	171	144	124	137	119	140	141	121	94	118	160	195	175	216	192	188	160	186	162	191	189	208	62	57	143	132	263	67	66	122	123	245	144	161	137	156	144	183	129	133	162	203	173	166	196	202	188	187	66	44	107	83	206	70	63	147	134	303	179	237	217	234	252	235	138	173	164	197	192	182	151	165	162	174	189	175	113	141	77	93	94	94	116	125	96	73
ABHD17B_+_74525744.23-P1P2	39	35	41	31	58	37	29	21	10	10	14	16	16	22	16	12	35	40	35	40	23	37	26	33	35	23	31	40	16	17	40	41	75	8	11	16	25	42	33	51	38	50	47	38	42	30	34	47	34	43	32	26	33	43	9	9	22	31	61	14	18	45	27	76	27	32	42	41	45	39	26	26	16	26	31	18	29	36	28	37	50	37	27	23	24	40	41	32	33	25	18	37
ABHD17B_+_74525862.23-P1P2	210	253	237	259	288	266	187	178	146	190	153	162	168	175	156	110	218	275	270	268	299	277	221	219	229	251	261	232	33	49	96	102	342	46	54	93	104	284	163	206	206	181	245	220	156	180	179	197	182	186	185	220	197	188	55	53	101	110	290	46	49	103	102	266	258	248	246	272	290	294	170	191	157	197	197	169	217	242	240	229	268	222	159	177	143	223	186	164	187	189	126	145
ABHD17B_+_74526081.23-P1P2	9	19	11	13	12	11	10	2	10	9	7	12	12	14	7	10	22	16	25	19	21	24	17	20	17	19	20	21	1	3	6	5	10	8	1	15	4	26	12	13	9	7	13	12	11	4	9	12	10	7	14	10	8	12	3	9	10	7	15	8	3	10	6	29	19	18	27	17	21	34	13	8	7	4	14	14	14	6	10	10	9	6	2	4	12	16	11	14	14	16	24	17
ABHD17B_+_74526089.23-P1P2	13	16	12	22	20	20	13	16	23	28	32	29	32	36	35	31	19	19	12	17	31	25	21	18	22	34	31	26	14	7	10	22	46	6	13	24	21	38	15	16	15	16	17	9	13	8	18	26	19	32	17	26	37	29	5	6	15	18	37	19	13	21	35	49	31	21	19	22	23	27	20	27	20	24	28	29	15	20	21	19	19	20	18	10	27	39	30	42	42	42	36	37
ABHD17B_+_74526100.23-P1P2	41	45	41	43	55	64	41	38	23	38	38	43	33	46	32	30	57	73	54	51	74	74	61	75	57	72	79	75	27	25	60	51	133	23	12	38	40	85	101	125	119	120	115	109	110	110	121	135	115	131	124	137	122	143	18	37	70	64	111	51	36	68	72	120	95	139	101	141	104	113	82	77	68	71	80	84	58	73	43	64	75	62	39	46	43	70	52	48	59	66	56	60
ABHD17B_-_74525630.23-P1P2	144	155	103	128	133	157	84	94	120	141	103	117	152	139	122	124	141	166	142	149	175	147	130	149	117	162	143	167	47	37	95	67	153	40	44	71	68	160	144	145	127	155	154	155	131	123	126	143	138	137	147	109	116	126	53	64	93	115	175	40	41	68	70	135	141	176	169	159	157	157	118	115	118	122	110	141	106	131	126	100	142	158	83	75	120	148	120	143	167	134	136	130
ABHD17B_-_74525690.23-P1P2	165	178	189	168	190	170	101	120	67	103	85	62	91	71	82	79	127	121	129	122	133	138	110	124	97	104	132	124	2	9	22	25	136	5	12	35	16	173	104	117	91	89	125	112	112	101	94	111	90	127	126	120	113	117	4	4	13	14	147	9	8	29	14	152	97	130	147	140	128	132	87	100	85	92	107	106	100	116	102	114	115	108	84	66	43	72	49	82	89	58	49	59
ABHD17B_-_74525704.23-P1P2	96	94	74	91	106	109	75	46	72	109	68	103	88	89	87	90	124	123	113	112	95	137	97	92	70	100	116	116	38	31	53	64	137	37	47	76	76	161	95	92	87	89	93	94	104	78	126	113	119	113	132	118	143	110	34	32	62	60	107	30	33	57	77	116	99	122	83	130	92	92	86	96	75	78	92	101	76	101	64	94	76	72	60	60	57	91	55	79	72	76	68	77
ABHD17B_-_74526135.23-P1P2	39	60	41	63	47	38	33	35	74	67	61	67	72	62	51	58	96	117	108	91	112	118	99	102	91	107	97	102	59	51	75	98	168	37	45	93	108	165	84	120	99	91	105	111	94	108	104	104	101	95	131	107	99	99	29	33	72	71	129	44	41	88	89	197	107	128	136	129	146	136	67	100	103	110	113	129	94	97	98	97	112	115	68	69	103	154	100	115	138	122	89	91
ABHD17C_+_80987662.23-P1P2	78	81	68	96	76	72	60	45	79	84	90	79	80	96	88	77	116	115	117	153	151	137	82	93	93	90	94	108	27	21	47	50	141	17	18	48	42	125	113	140	95	129	117	100	100	99	85	107	99	102	110	123	100	107	16	11	38	44	127	18	21	45	52	141	106	157	116	158	144	146	105	103	95	102	126	116	89	92	98	101	99	86	71	60	88	82	82	87	98	80	87	98
ABHD17C_+_80987691.23-P1P2	99	115	134	106	124	104	74	80	159	186	171	193	208	205	167	175	171	213	177	184	194	188	142	148	148	149	167	154	35	49	70	61	174	46	36	82	79	189	127	144	131	135	136	156	135	110	145	170	149	152	162	135	143	152	46	43	82	84	196	47	49	80	73	195	157	180	169	174	191	206	114	137	122	152	132	138	118	145	125	119	133	134	107	113	99	123	107	111	127	117	108	102
ABHD17C_+_80987703.23-P1P2	84	134	84	127	128	145	101	83	140	172	148	198	204	174	168	149	141	216	182	190	193	182	128	150	119	120	156	159	10	6	30	37	156	8	14	30	36	177	136	163	140	156	170	161	150	144	120	151	130	145	140	179	152	151	19	15	42	43	229	13	25	29	48	198	145	196	160	193	181	191	98	141	103	134	158	157	127	153	144	134	140	138	111	110	116	148	103	130	144	127	113	151
ABHD17C_+_80987878.23-P1P2	29	33	37	31	27	21	22	18	12	13	10	17	17	12	10	13	40	43	40	44	50	54	36	34	30	37	39	47	7	8	22	13	60	5	5	13	17	60	26	47	33	42	29	42	33	37	31	43	23	35	23	26	30	38	2	4	6	3	29	3	3	9	12	32	43	48	41	49	56	59	26	32	36	40	36	29	34	37	20	27	30	30	23	24	21	24	26	17	30	23	29	30
ABHD17C_+_80987887.23-P1P2	10	9	10	8	11	9	2	6	18	8	10	12	6	18	9	13	17	26	18	15	17	17	25	25	29	29	31	17	12	12	18	12	20	16	13	25	23	33	12	23	18	12	15	11	19	17	17	17	23	23	17	25	26	21	13	4	13	18	17	7	11	21	23	30	15	22	14	22	25	30	15	14	10	12	25	14	11	17	13	16	8	11	9	10	21	19	16	25	21	23	17	15
ABHD17C_+_80988086.23-P1P2	15	15	15	17	15	19	7	12	21	33	16	22	21	32	26	17	33	39	35	26	34	46	31	22	25	33	25	40	3	6	16	12	24	7	6	7	9	18	28	26	19	25	27	34	25	18	6	12	11	16	11	13	19	15	8	7	18	18	35	5	5	12	19	21	32	32	19	34	33	29	26	28	20	19	22	30	21	20	28	25	26	24	12	18	18	14	23	22	26	21	16	26
ABHD17C_+_80988162.23-P1P2	110	119	85	104	120	106	80	91	139	154	143	145	150	161	144	139	133	160	110	145	138	154	125	121	139	119	139	156	56	68	95	100	152	61	74	121	94	189	121	127	136	163	122	156	132	112	122	131	118	131	133	144	130	133	49	54	90	80	171	61	68	118	119	213	156	184	129	171	194	164	94	127	91	135	121	121	120	112	130	117	172	157	94	92	110	128	102	111	132	127	92	99
ABHD17C_-_80987718.23-P1P2	118	144	152	161	154	147	100	93	120	145	106	150	154	133	122	129	155	183	153	158	189	165	160	187	155	123	135	172	43	44	103	89	211	33	38	70	73	155	153	118	138	139	153	134	127	124	144	152	119	129	142	161	120	143	55	49	100	112	198	43	50	54	74	171	161	183	152	163	206	170	124	149	137	144	169	153	117	148	128	171	153	150	114	87	90	125	95	103	103	126	108	102
ABHD17C_-_80988060.23-P1P2	34	48	35	45	49	46	29	26	45	45	52	36	56	38	42	39	74	104	83	91	101	89	71	78	75	90	80	90	20	24	50	52	83	20	16	35	27	53	53	56	49	55	52	65	62	49	70	83	67	65	71	78	74	89	33	34	49	55	95	12	22	30	39	57	69	100	61	98	89	93	45	68	65	80	68	49	39	53	53	53	65	73	57	42	55	54	66	66	66	62	51	56
ABHD17C_-_80988126.23-P1P2	122	107	107	132	120	133	90	78	60	75	53	87	53	62	52	61	119	114	128	125	127	131	100	102	97	109	102	99	24	27	50	51	139	32	21	45	52	162	85	89	85	96	89	121	78	71	97	130	110	111	109	122	116	129	21	31	58	46	151	25	24	60	59	184	113	132	127	126	137	153	72	92	82	86	89	84	98	122	102	118	118	113	83	92	92	106	104	111	102	110	90	72
ABHD1_+_27346724.23-P1P2	30	33	36	37	31	36	13	24	45	42	35	46	57	46	39	43	58	50	52	57	76	72	41	60	54	59	48	57	21	27	47	41	83	19	18	31	35	72	44	48	61	49	44	53	57	52	66	54	55	46	54	62	61	56	12	17	44	42	94	25	27	35	41	98	54	69	47	66	53	56	47	55	46	45	64	44	57	64	46	50	48	48	37	32	60	64	71	65	60	78	69	62
ABHD1_+_27346727.23-P1P2	139	158	132	152	179	185	123	121	172	204	173	202	197	187	198	183	178	210	184	201	203	198	155	196	141	195	166	196	0	1	134	90	241	0	0	102	84	208	140	177	167	164	173	196	157	172	175	197	164	166	187	191	154	170	2	1	134	93	220	1	2	125	103	249	187	200	191	200	196	201	155	147	126	171	139	180	132	165	171	187	163	166	141	159	148	159	156	168	190	189	163	168
ABHD1_+_27347051.23-P1P2	64	90	65	87	100	93	74	55	136	139	152	141	165	165	124	122	110	161	119	148	128	153	132	118	108	117	135	138	26	35	79	63	168	27	36	65	57	130	107	126	127	117	112	148	106	98	114	116	92	139	131	145	134	121	34	28	77	62	145	26	34	55	64	137	106	146	113	136	147	144	87	99	86	93	106	105	90	121	111	94	107	106	93	90	69	77	83	82	82	88	90	65
ABHD1_+_27347075.23-P1P2	59	86	76	77	61	72	51	42	35	49	49	54	63	41	42	30	84	89	69	84	95	111	68	99	78	82	71	72	24	22	37	36	74	21	24	53	49	101	61	92	77	69	71	74	54	55	73	70	64	68	93	75	63	70	19	16	51	42	97	12	13	47	54	105	68	101	81	82	113	96	86	81	57	80	72	75	74	85	84	89	97	111	56	76	50	70	61	41	61	75	42	50
ABHD1_+_27347086.23-P1P2	33	33	47	55	58	36	34	42	167	211	177	232	216	245	177	192	108	126	100	129	111	103	85	106	87	112	116	100	23	28	67	65	135	34	34	64	60	114	62	88	63	70	94	82	61	74	77	87	109	95	102	104	84	98	31	41	65	65	143	39	45	79	72	127	118	138	108	119	141	130	74	92	64	55	78	86	95	111	82	91	108	98	68	60	78	116	79	120	95	88	85	94
ABHD1_+_27347095.23-P1P2	9	10	10	3	7	9	5	4	33	25	23	22	18	17	19	27	24	33	33	23	32	31	34	19	30	34	29	28	14	12	37	26	37	11	13	21	27	34	22	17	22	23	26	22	23	17	21	27	16	20	31	23	20	27	11	13	14	14	27	4	5	13	13	19	32	45	44	33	48	43	21	28	21	22	30	20	18	18	21	17	23	15	14	15	18	24	21	20	17	20	9	15
ABHD1_+_27347132.23-P1P2	176	205	208	210	227	227	159	158	104	145	125	124	133	133	128	120	191	235	231	215	296	243	165	195	206	180	213	197	72	56	117	117	233	46	70	112	134	204	131	174	165	178	185	225	190	152	176	214	172	212	221	230	221	215	67	83	141	137	220	84	63	135	156	266	178	234	201	215	232	224	140	187	170	171	181	173	150	177	168	173	204	199	128	154	130	171	142	158	180	165	159	164
ABHD1_-_27346733.23-P1P2	43	53	43	70	46	70	47	46	77	66	59	80	75	73	52	72	92	104	105	105	91	127	70	113	93	98	102	95	39	25	68	73	135	37	38	53	64	128	75	65	58	62	65	90	62	73	83	99	76	92	104	89	87	104	25	22	40	48	76	35	41	51	56	125	100	99	105	98	102	99	50	90	56	60	81	71	75	85	66	105	83	62	65	62	45	45	36	56	59	45	42	39
ABHD1_-_27346736.23-P1P2	12	27	18	29	20	29	11	8	61	58	47	65	56	65	55	49	46	68	50	56	64	53	23	33	46	39	33	36	9	13	20	22	46	13	12	27	27	63	41	57	49	46	64	76	52	43	45	52	34	56	53	52	46	48	9	19	36	16	61	12	14	25	42	49	64	47	49	43	49	52	34	41	45	32	27	35	46	54	40	31	62	60	38	22	42	45	43	43	61	44	52	53
ABHD1_-_27347069.23-P1P2	71	83	78	75	85	95	50	51	76	94	80	97	88	120	73	86	69	98	68	96	77	88	61	78	63	105	69	70	20	31	51	43	63	20	20	54	39	48	49	63	60	74	59	59	52	65	56	67	45	69	77	77	75	71	27	24	54	48	70	23	20	33	42	47	78	88	101	93	100	105	42	56	65	70	45	57	56	60	66	62	75	74	42	73	61	88	68	70	77	59	58	57
ABHD2_+_89631693.23-P1P2	141	159	151	145	160	178	106	94	146	181	169	161	161	195	164	150	204	224	178	207	222	182	152	165	153	162	171	207	71	55	76	98	220	66	47	106	109	226	150	187	124	153	170	162	140	142	174	181	201	188	222	221	190	201	56	72	120	122	229	59	61	102	134	284	200	222	193	211	231	204	117	154	144	142	145	148	171	204	182	196	202	213	134	129	157	184	169	158	187	159	134	171
ABHD2_+_89632075.23-P1P2	24	34	30	32	39	20	28	33	30	35	27	34	39	34	29	31	48	88	64	78	39	49	28	33	37	36	47	48	13	23	37	34	55	18	13	32	34	53	22	20	26	28	26	17	16	28	45	54	39	42	42	35	34	45	12	12	23	34	42	16	23	28	24	49	41	52	42	53	47	43	37	38	38	34	32	45	32	32	37	34	35	42	29	28	36	42	21	26	34	27	27	40
ABHD2_+_89632196.23-P1P2	113	154	148	139	159	153	104	86	55	64	65	60	78	62	70	74	143	182	142	185	154	164	128	135	147	148	122	121	42	27	60	76	169	44	38	86	68	147	103	112	103	121	130	158	128	112	92	123	114	120	134	131	104	108	39	38	93	93	179	45	53	71	94	178	118	158	149	179	179	133	106	107	96	108	97	96	133	150	140	152	157	118	96	100	97	121	98	106	109	114	93	110
ABHD2_-_89631662.23-P1P2	71	90	70	93	100	69	67	63	83	76	83	76	111	105	91	84	114	126	123	132	117	115	71	109	85	88	97	93	36	41	75	71	122	38	30	84	66	140	69	84	82	86	95	110	93	97	89	112	86	112	111	123	116	95	35	25	56	59	123	41	39	81	92	122	128	136	132	134	139	127	71	70	88	89	91	85	75	133	98	135	110	108	94	87	51	58	59	64	57	55	45	54
ABHD2_-_89631738.23-P1P2	132	159	118	121	141	176	101	98	109	119	120	135	148	127	112	113	161	179	154	174	184	193	128	161	163	181	168	166	49	54	96	99	228	43	50	102	103	229	138	144	140	147	142	153	127	167	131	121	151	167	132	147	156	173	39	28	83	68	192	38	49	74	76	178	163	218	175	221	227	223	107	133	116	121	157	147	118	166	132	174	159	146	106	87	131	171	129	108	119	118	107	96
ABHD2_-_89631760.23-P1P2	34	45	31	35	33	38	34	22	15	14	15	12	21	11	17	19	34	46	29	37	45	41	32	49	38	33	37	39	12	10	25	29	44	14	11	17	25	31	23	35	41	35	34	51	28	36	33	49	33	47	45	36	33	39	9	12	20	35	46	8	21	23	32	53	33	23	27	42	32	32	31	23	22	34	33	50	33	38	39	26	37	43	30	20	17	27	28	25	17	22	31	21
ABHD2_-_89631921.23-P1P2	34	34	27	23	32	23	27	28	18	27	18	11	19	35	13	15	30	35	30	43	67	53	32	31	27	46	31	25	10	10	11	20	43	12	6	16	19	28	21	17	8	13	18	13	14	8	32	31	32	23	43	20	36	34	3	9	12	23	20	18	21	31	26	57	15	30	26	23	17	24	32	40	35	21	38	40	27	23	20	35	25	28	12	22	32	36	25	35	38	47	36	23
ABHD2_-_89631993.23-P1P2	85	77	98	90	127	101	54	75	65	104	75	89	99	94	79	63	119	158	149	108	144	162	129	125	106	121	104	120	46	39	93	93	159	42	34	84	79	161	103	109	93	115	136	146	80	86	116	134	140	114	130	151	135	160	46	46	118	120	191	70	57	105	111	225	144	167	150	190	173	194	83	118	101	100	130	125	127	109	124	138	120	146	98	93	77	90	108	101	92	80	73	76
ABHD2_-_89632047.23-P1P2	33	45	29	36	41	39	23	25	28	31	28	39	37	45	28	30	34	41	32	50	59	42	37	53	39	45	45	40	13	14	32	19	53	8	7	11	20	42	38	51	47	35	42	46	41	48	30	35	48	48	43	46	41	34	15	15	22	17	40	15	12	27	24	47	43	54	37	33	44	31	28	31	30	41	30	37	22	26	43	37	37	45	24	31	30	33	26	26	28	45	41	28
ABHD2_-_89632154.23-P1P2	38	45	44	42	45	40	25	20	45	56	55	56	56	57	58	58	68	71	89	90	69	88	80	90	72	104	84	89	24	28	50	56	100	18	33	47	49	120	74	77	86	79	107	77	79	58	70	78	64	68	94	99	87	100	21	23	45	61	92	23	23	44	42	111	77	81	99	98	89	115	58	63	57	56	56	81	76	80	89	91	91	83	53	59	82	103	73	88	104	100	96	92
ABHD3_+_19284354.23-P1P2	75	101	83	81	70	87	46	55	61	63	52	71	64	79	63	69	110	110	91	94	102	123	89	103	83	101	105	80	39	23	64	62	136	23	15	54	39	102	71	76	84	91	106	84	78	71	90	97	80	102	77	76	92	108	34	30	50	56	117	14	31	42	40	72	102	139	96	124	132	106	78	97	81	90	81	74	77	113	69	97	102	105	77	74	81	94	93	96	96	110	62	82
ABHD3_+_19284534.23-P1P2	83	108	101	118	115	138	90	99	118	154	149	148	180	146	131	174	167	164	156	162	180	190	132	152	135	137	165	181	18	14	62	50	198	19	28	56	45	208	101	110	99	82	108	113	106	96	134	122	113	144	139	137	130	147	11	17	32	53	197	19	21	53	56	279	167	181	156	174	207	188	139	148	127	129	142	153	126	143	107	150	131	149	97	93	113	137	105	143	130	152	122	111
ABHD3_+_19284717.23-P1P2	74	93	72	69	85	83	65	52	122	140	126	148	131	166	114	122	136	127	112	132	125	150	71	110	81	93	95	111	45	49	93	77	155	23	32	67	76	149	65	95	66	89	87	97	85	79	95	98	86	112	107	108	105	106	31	39	84	70	124	35	37	74	81	157	140	150	147	159	140	150	99	86	80	100	89	106	104	118	98	112	91	125	86	90	74	88	82	96	91	89	86	81
ABHD3_+_19284728.23-P1P2	59	77	60	74	65	64	40	60	9	15	13	14	17	16	9	10	49	58	47	63	52	65	52	36	31	30	59	42	14	14	30	31	65	14	16	33	29	59	38	39	35	31	34	40	38	38	26	45	36	52	52	64	45	43	15	23	29	33	60	14	17	35	36	53	58	56	44	94	69	66	31	43	40	38	41	40	29	35	27	41	48	38	32	18	25	35	41	32	36	42	26	30
ABHD3_-_19284369.23-P1P2	11	10	8	11	9	6	7	4	4	7	9	6	10	7	7	7	32	27	26	16	33	20	25	17	15	13	13	31	6	8	13	19	34	3	3	9	7	23	19	28	17	16	16	18	15	20	25	19	10	31	20	25	13	25	4	7	9	12	17	6	6	15	11	26	24	27	22	25	27	21	19	17	19	17	17	22	17	15	10	14	11	10	16	13	12	17	13	14	15	9	12	12
ABHD3_-_19284492.23-P1P2	205	267	239	260	238	247	152	164	157	218	191	231	186	197	163	201	234	232	211	235	253	278	226	284	227	245	286	231	74	59	144	131	253	65	62	139	127	253	206	255	211	245	267	262	236	237	223	235	223	269	275	270	261	256	94	86	179	223	326	87	94	153	161	260	242	276	229	287	294	304	188	217	208	254	247	234	218	242	226	262	273	249	178	170	156	220	183	186	193	183	182	192
ABHD3_-_19284521.23-P1P2	132	148	149	181	155	161	107	100	113	110	98	129	135	122	95	125	154	166	155	167	156	202	109	158	135	132	175	151	79	67	157	128	244	74	56	124	132	169	128	137	111	131	152	141	128	108	131	149	149	133	165	154	137	158	51	58	112	112	181	65	63	114	112	155	160	178	161	176	197	183	117	141	110	126	134	138	138	139	131	158	155	169	92	107	98	122	121	86	134	138	95	120
ABHD3_-_19284683.23-P1P2	97	151	143	150	139	152	72	104	104	98	114	105	102	89	83	74	143	145	146	135	181	157	124	135	141	130	146	161	19	37	78	66	211	35	25	55	69	183	124	166	124	128	155	135	112	112	111	168	150	164	147	142	137	128	28	23	62	58	191	32	44	59	85	225	152	203	162	188	193	181	132	183	135	166	151	156	131	164	136	136	160	162	96	104	146	167	152	165	156	171	122	148
ABHD3_-_19284708.23-P1P2	118	116	117	108	143	141	79	77	95	102	104	110	106	137	90	85	133	137	158	161	192	156	137	145	136	155	130	150	50	49	84	100	224	32	47	68	75	197	92	126	112	103	122	145	100	115	115	169	141	129	132	172	130	147	35	35	98	73	188	46	53	90	98	217	154	177	168	156	192	175	132	165	112	144	139	158	117	119	99	122	118	126	80	94	89	87	76	90	78	100	77	83
ABHD3_-_19284770.23-P1P2	6	7	10	5	11	8	6	6	23	29	30	23	24	20	27	20	16	20	20	25	15	10	28	22	19	24	21	18	7	6	15	5	31	7	4	11	9	20	36	50	50	41	57	60	36	45	37	34	45	26	35	36	30	41	11	15	26	16	33	17	20	25	36	63	11	5	10	12	10	14	19	19	14	15	16	31	11	17	10	19	19	10	9	6	18	14	19	24	15	26	20	16
ABHD4_+_23067144.23-P1P2	44	52	54	51	59	51	25	36	21	20	24	27	26	18	29	27	70	84	60	71	79	75	37	35	33	43	58	48	22	24	34	45	92	13	17	41	35	68	61	65	56	77	87	103	56	63	58	71	60	65	52	71	84	76	24	24	31	37	84	17	15	29	35	51	43	44	43	63	46	44	48	51	44	47	53	59	51	44	36	51	49	51	43	36	43	36	51	51	42	45	30	43
ABHD4_+_23067433.23-P1P2	78	105	73	84	93	84	68	62	141	161	162	148	158	176	158	137	94	135	99	111	111	100	100	105	114	105	124	117	21	27	61	63	145	17	33	50	62	132	70	75	89	80	111	70	77	63	87	99	88	95	102	122	116	99	39	28	57	51	110	36	30	42	47	130	89	118	107	99	100	130	68	74	59	72	63	64	75	98	82	79	105	90	77	68	62	62	56	64	74	77	58	70
ABHD4_+_23067458.23-P1P2	75	89	86	108	87	93	40	55	94	121	122	136	133	132	101	120	139	152	159	149	148	179	132	146	136	128	127	136	37	44	89	91	176	54	47	98	100	151	149	187	159	165	196	180	142	171	165	174	166	153	191	197	164	188	76	81	135	126	253	62	76	122	141	243	134	156	144	153	154	156	110	124	101	111	114	138	142	148	151	193	149	229	133	126	155	181	163	147	154	186	143	161
ABHD4_+_23067515.23-P1P2	23	46	41	30	39	38	25	30	27	32	24	37	45	35	24	27	32	28	27	45	34	36	22	30	30	37	25	34	10	9	18	23	47	5	7	28	24	41	28	34	33	26	30	42	26	28	25	30	41	29	41	30	46	30	5	13	22	11	28	7	14	22	29	47	39	50	23	24	34	35	30	31	33	34	33	48	21	31	25	35	45	18	21	22	26	26	22	42	34	27	19	24
ABHD4_+_23067613.23-P1P2	36	25	39	34	46	48	32	31	73	81	73	90	88	104	38	39	70	69	59	95	65	63	45	42	42	30	39	54	15	18	48	36	81	13	9	26	16	66	45	57	62	61	73	69	61	59	36	37	43	50	56	54	47	43	4	10	29	23	60	20	17	36	28	91	66	94	83	78	103	99	28	34	31	44	33	42	47	49	48	40	55	58	39	31	20	30	28	38	51	40	17	25
ABHD4_-_23067199.23-P1P2	55	48	40	42	49	46	35	26	71	114	75	102	95	99	71	63	129	128	110	114	107	103	79	120	94	107	139	120	7	16	17	23	129	14	12	12	29	118	78	79	81	93	94	98	84	94	79	104	90	95	94	124	85	108	9	9	21	24	120	12	8	33	34	164	100	124	127	92	107	133	91	90	103	81	110	109	86	105	95	112	136	134	82	80	71	106	94	86	93	98	80	69
ABHD4_-_23067580.23-P1P2	64	72	74	83	89	76	49	58	89	133	120	136	138	123	111	118	123	116	115	128	134	157	122	113	110	132	131	142	40	28	55	69	158	28	29	61	68	132	80	103	98	123	106	102	97	103	99	99	95	102	121	108	105	103	12	31	50	51	136	27	34	75	67	184	112	148	110	116	129	139	89	111	105	104	110	110	91	100	83	113	132	101	81	90	61	84	75	54	58	63	75	72
ABHD4_-_23067583.23-P1P2	94	116	83	109	128	113	67	66	69	100	75	96	82	100	59	62	137	147	149	166	159	131	98	119	98	144	115	141	13	19	44	36	128	22	20	64	54	163	106	115	98	119	132	117	130	129	110	102	105	93	120	101	102	101	8	17	37	40	130	25	21	41	43	154	119	118	100	120	121	123	88	109	115	122	121	115	77	126	92	93	100	112	67	79	76	108	98	74	101	109	74	86
ABHD4_-_23067625.23-P1P2	57	80	63	94	85	85	62	61	34	24	36	38	36	30	34	30	52	46	46	52	51	45	18	44	24	54	49	48	16	19	48	39	96	15	18	31	31	56	45	39	40	50	43	43	40	37	32	50	33	39	45	34	52	50	13	9	32	31	84	18	17	24	27	60	37	54	43	55	42	60	33	52	50	41	27	39	37	58	39	57	46	51	26	33	19	35	20	24	32	31	21	35
ABHD4_-_23067680.23-P1P2	123	150	128	159	164	145	104	100	69	92	84	81	84	111	69	82	70	75	68	77	78	85	52	56	46	43	55	56	36	30	60	62	88	26	17	63	61	98	46	69	52	50	77	47	59	58	55	63	67	63	83	86	74	70	32	32	71	74	109	30	25	61	62	81	77	80	63	80	84	98	46	41	39	45	46	59	62	74	72	81	75	88	45	62	36	43	44	53	46	52	29	32
ABHD5_+_43732395.23-P1P2	55	57	65	65	54	62	36	33	45	50	48	39	57	60	48	37	78	74	83	71	88	72	69	64	51	78	79	83	11	14	49	40	92	20	28	48	46	112	42	80	56	51	57	79	69	61	57	80	56	90	71	76	56	64	13	17	34	26	85	22	21	41	27	104	69	71	62	76	76	85	58	87	62	82	72	76	51	68	65	85	77	70	48	55	35	53	36	36	51	34	28	33
ABHD5_+_43732435.23-P1P2	63	66	48	66	79	87	50	42	102	132	124	117	131	110	118	102	144	129	104	168	135	160	95	106	109	104	130	106	44	44	82	101	230	29	43	57	72	167	108	120	122	76	134	122	115	112	100	127	109	133	129	138	138	149	22	23	64	57	145	25	37	70	88	176	159	146	131	155	137	171	91	118	121	89	103	90	111	98	83	115	102	96	88	78	100	122	114	107	147	133	126	112
ABHD5_+_43732515.23-P1P2	62	90	93	84	87	91	46	39	87	108	102	91	137	123	96	99	104	119	124	134	118	100	70	83	102	101	94	88	24	35	61	66	126	26	30	64	64	92	65	89	71	73	76	89	78	69	82	92	99	92	81	111	67	88	23	22	38	51	89	42	48	95	94	196	99	111	100	89	93	118	83	89	71	81	83	71	93	96	88	85	94	87	63	71	64	56	63	62	60	53	46	55
ABHD5_+_43732521.23-P1P2	22	21	14	15	20	23	15	20	10	7	5	9	12	9	6	8	28	25	27	28	38	32	25	34	39	23	42	37	10	11	17	29	42	6	5	16	23	31	25	41	28	26	24	27	26	27	34	30	32	40	41	36	31	39	11	17	19	20	35	6	15	18	31	47	47	46	37	41	50	43	28	39	36	30	27	27	17	14	15	26	29	29	14	24	32	33	37	49	27	40	38	46
ABHD5_+_43732806.23-P1P2	68	81	57	64	81	70	65	47	63	66	51	56	86	67	47	69	94	81	101	97	81	93	77	96	71	92	88	110	27	37	70	56	98	28	41	49	67	104	85	78	83	73	96	61	82	67	66	73	73	71	78	63	70	72	19	19	36	38	97	34	27	67	80	114	68	93	86	108	89	91	46	94	73	67	61	75	50	83	70	70	68	73	47	60	76	84	70	70	78	91	56	75
ABHD5_+_43732860.23-P1P2	44	61	54	58	58	54	37	45	46	77	59	70	59	39	57	52	69	91	80	101	105	90	65	59	78	89	79	68	12	16	39	24	51	21	13	33	24	66	65	88	93	81	85	93	68	78	92	102	89	108	90	91	89	99	28	33	57	67	111	31	40	62	69	128	90	114	93	119	108	119	58	69	44	73	82	51	63	70	56	62	75	76	39	47	63	70	77	65	51	70	61	75
ABHD5_-_43732422.23-P1P2	279	335	270	329	335	301	218	199	267	301	270	291	316	352	243	254	292	387	347	315	383	380	303	316	282	285	321	317	113	120	230	235	547	110	86	194	200	449	270	310	265	306	347	300	257	276	283	327	299	285	385	359	333	355	89	83	187	178	421	107	112	185	197	462	413	439	387	471	401	500	242	345	284	309	356	349	311	345	286	349	319	354	245	263	183	262	211	225	263	246	209	207
ABHD5_-_43732446.23-P1P2	20	12	16	11	23	22	11	19	8	7	7	6	11	11	6	5	19	28	21	27	28	28	23	25	24	37	34	32	3	8	19	21	30	9	12	15	16	32	21	28	26	16	20	23	16	19	17	36	32	22	28	38	37	35	10	9	15	19	57	1	6	10	15	22	20	30	21	19	37	40	30	29	21	18	33	31	38	35	34	34	35	23	39	32	12	5	10	12	20	7	5	12
ABHD5_-_43732464.23-P1P2	10	19	23	14	17	14	12	7	13	20	20	30	27	25	22	16	34	35	26	22	48	36	15	36	28	29	35	30	9	8	24	33	51	14	3	23	15	25	22	34	29	25	38	29	21	24	35	31	29	30	29	35	27	24	9	4	10	8	27	7	3	17	7	18	26	39	42	30	39	43	24	16	18	21	34	28	18	21	15	21	35	25	14	14	20	23	22	19	25	22	20	20
ABHD5_-_43732886.23-P1P2	31	31	32	29	29	29	28	15	19	36	17	23	38	42	27	28	50	73	49	72	66	59	33	59	60	50	43	41	1	5	12	10	75	4	2	14	7	51	38	58	41	53	44	46	50	45	42	42	50	51	55	35	44	44	1	2	12	10	50	2	7	12	14	91	73	73	81	79	88	102	38	45	32	35	47	33	42	47	33	45	46	64	52	42	47	61	74	53	58	84	55	60
ABHD6_+_58223718.23-P1P2	71	120	112	92	99	111	72	71	119	126	131	142	135	131	104	130	118	153	141	149	157	170	107	132	155	127	135	164	68	71	121	133	229	48	54	78	91	153	134	138	127	133	142	136	112	120	135	152	152	111	150	149	140	130	46	46	97	74	149	69	75	119	122	235	140	187	152	187	165	215	88	117	107	105	107	132	144	150	129	177	142	137	109	121	56	97	75	91	84	88	83	90
ABHD6_+_58223924.23-P1P2	40	59	55	49	75	68	37	42	42	64	41	51	48	70	40	48	85	101	90	113	107	119	77	70	83	107	98	92	40	26	65	76	104	20	32	56	70	106	58	77	92	90	74	73	72	71	78	86	73	94	91	88	80	82	29	32	49	55	78	31	28	48	68	106	97	117	100	76	111	109	57	64	46	58	82	66	60	94	89	95	99	93	53	55	82	80	60	84	79	78	72	65
ABHD6_+_58223966.23-P1P2	106	139	108	118	148	149	91	73	63	79	67	66	86	58	59	54	97	121	97	91	130	95	90	95	90	94	93	99	42	34	67	85	127	42	38	65	60	105	79	90	71	75	122	89	88	68	75	91	84	88	80	102	78	87	38	32	55	61	117	27	35	62	63	117	109	95	87	99	119	100	75	66	65	75	79	107	82	90	91	91	100	112	68	75	65	103	89	106	115	89	92	89
ABHD6_+_58223976.23-P1P2	227	228	225	241	266	260	174	193	112	161	156	168	167	167	142	139	205	216	187	238	206	218	168	200	190	203	229	201	42	53	109	82	236	51	57	95	102	247	144	149	171	156	188	180	150	148	211	204	189	237	220	223	214	231	58	70	106	122	293	38	57	94	133	277	225	258	274	291	270	278	145	163	148	176	171	176	156	193	152	178	205	211	120	132	137	180	146	158	185	158	154	160
ABHD6_+_58223988.23-P1P2	39	65	48	61	54	49	22	31	63	66	89	79	62	53	37	55	72	100	66	95	92	113	39	61	54	71	69	49	50	42	110	85	128	35	39	67	68	120	57	63	67	85	62	71	84	51	83	79	90	96	96	99	73	86	36	38	60	63	101	31	30	57	57	83	81	103	97	89	97	107	81	62	59	82	85	73	90	76	87	107	81	94	73	67	43	40	42	64	56	59	36	45
ABHD6_-_58223553.23-P1P2	82	101	89	73	128	119	77	68	81	84	69	84	68	69	75	60	65	112	97	92	121	104	76	86	87	85	90	101	26	23	47	37	112	18	23	42	39	108	51	88	75	74	79	81	72	78	52	103	81	101	97	91	81	83	23	23	30	28	113	18	23	55	60	135	135	141	136	121	137	133	78	83	66	89	102	84	65	91	80	98	84	86	77	74	44	52	46	62	44	50	39	38
ABHD6_-_58223594.23-P1P2	241	281	250	292	300	295	185	183	106	125	117	130	116	119	91	98	163	164	128	178	192	176	148	148	137	152	147	158	39	46	122	104	226	35	41	74	98	192	115	122	95	127	124	139	109	115	143	141	139	154	134	148	145	160	36	50	98	105	181	48	54	103	93	219	178	199	165	189	198	195	113	157	109	137	155	129	142	152	156	166	144	176	100	100	125	144	127	150	124	149	129	111
ABHD6_-_58223751.23-P1P2	112	111	107	112	120	130	69	84	69	73	73	65	71	74	57	65	96	110	105	125	105	115	99	112	93	111	128	111	33	38	73	63	127	34	38	62	79	130	60	76	65	79	67	82	74	74	80	92	75	79	99	114	91	106	22	25	54	63	126	28	24	52	68	116	79	111	109	96	107	94	101	101	106	105	104	86	106	106	94	95	94	86	59	75	53	68	65	66	66	79	68	59
ABHD6_-_58223761.23-P1P2	9	10	10	14	9	10	11	8	35	60	46	54	53	49	33	40	72	46	55	61	55	56	32	46	45	41	34	54	12	18	44	27	43	25	16	34	50	56	46	54	45	53	57	72	52	55	31	39	35	52	37	67	43	46	13	14	28	36	59	18	17	30	33	44	70	80	41	64	75	48	34	52	20	43	42	62	53	58	48	52	47	57	46	40	46	34	25	40	44	33	35	43
ABHD6_-_58223914.23-P1P2	281	295	256	304	333	316	209	250	239	260	243	215	272	287	264	209	248	269	264	288	297	306	210	239	191	196	223	250	99	88	169	189	348	77	95	178	159	286	161	217	188	214	174	204	147	218	217	203	218	219	248	252	232	215	87	95	174	178	332	100	102	182	176	346	247	305	264	278	278	296	186	244	191	231	245	246	202	257	172	239	229	246	175	168	169	192	193	221	198	228	206	174
ABHD8_+_17413753.23-P1P2	14	22	19	15	20	16	10	12	15	18	11	17	23	12	8	14	27	37	29	35	25	34	35	46	36	45	46	34	10	7	21	24	54	9	7	35	27	31	22	30	30	31	45	35	22	34	29	46	32	44	27	44	30	31	12	13	20	16	33	9	10	13	28	33	40	36	31	45	34	53	21	20	19	33	27	30	18	10	20	22	17	12	7	14	27	20	15	26	16	19	13	15
ABHD8_+_17413810.23-P1P2	205	273	205	247	248	230	182	192	259	315	263	300	302	291	259	283	282	341	287	305	299	318	219	291	235	282	300	287	55	64	141	115	340	57	75	128	141	374	234	313	265	258	296	298	255	236	242	266	212	270	256	277	260	253	84	73	153	131	410	61	67	124	144	424	287	329	302	338	353	381	170	240	219	230	271	232	246	292	259	309	296	281	221	202	237	272	268	269	265	310	228	268
ABHD8_+_17413933.23-P1P2	108	130	117	130	142	141	119	100	46	44	57	43	52	61	38	45	114	151	100	108	124	114	97	118	90	107	104	116	36	53	115	94	133	46	37	86	99	140	85	94	73	95	91	99	94	78	64	98	92	96	95	88	95	92	37	41	74	81	109	42	54	66	89	127	120	136	102	112	117	131	75	58	72	86	81	78	97	109	103	130	121	101	90	85	59	83	60	63	75	60	68	66
ABHD8_+_17414242.23-P1P2	41	64	52	51	52	47	34	36	61	100	74	87	82	92	51	51	85	105	109	116	105	91	83	99	78	94	73	87	17	16	46	41	72	25	26	40	36	85	82	102	85	95	76	116	70	99	90	111	74	104	85	92	85	91	16	14	38	42	80	12	28	36	28	90	97	121	104	121	103	127	79	85	80	71	99	80	81	104	92	91	99	89	67	47	71	92	59	53	76	79	82	62
ABHD8_-_17413788.23-P1P2	98	125	92	116	93	116	88	82	53	74	66	83	112	65	67	61	115	169	120	137	169	159	111	116	119	132	118	145	39	52	68	61	160	42	38	65	74	120	104	140	112	132	133	119	109	105	133	115	127	117	128	107	126	111	42	53	92	98	162	51	46	74	95	147	178	164	156	168	170	187	97	123	124	122	131	118	119	104	90	109	110	129	81	78	72	77	88	91	92	96	73	67
ABHD8_-_17413792.23-P1P2	139	193	155	179	202	174	133	129	177	206	214	214	221	199	167	165	164	254	187	210	211	211	193	173	154	167	173	169	45	41	114	91	225	48	42	97	95	181	168	153	143	158	149	180	149	138	139	157	133	162	188	168	149	184	43	37	101	91	176	47	48	106	96	225	172	218	175	229	219	216	142	163	113	118	145	165	155	180	169	199	179	141	121	126	125	219	149	160	171	194	154	147
ABHD8_-_17413858.23-P1P2	106	114	96	113	114	134	73	81	95	108	103	103	97	109	106	118	166	167	175	175	161	157	140	161	120	133	155	145	53	73	118	123	215	68	59	104	121	207	118	125	113	131	154	174	106	108	175	171	133	159	162	158	167	175	75	70	132	142	210	82	71	148	161	233	180	186	176	190	208	237	136	145	164	149	165	156	153	165	137	172	148	157	114	129	114	162	111	148	117	121	96	126
ABHD8_-_17414169.23-P1P2	42	42	44	31	38	41	31	34	92	116	102	113	131	104	99	107	114	139	102	100	133	129	97	95	88	104	98	127	18	22	48	57	143	18	12	40	42	110	64	62	73	70	74	65	68	66	90	83	102	96	78	84	87	93	26	20	38	29	130	15	16	38	44	145	101	119	123	116	146	135	69	74	86	85	86	90	86	104	91	84	109	97	53	66	73	88	100	76	90	88	66	74
ABHD8_-_17414173.23-P1P2	46	37	32	56	35	45	17	22	49	75	61	61	62	79	59	59	64	67	51	69	78	89	70	86	45	71	64	75	22	26	35	39	113	24	20	40	54	95	39	71	40	63	69	65	55	51	61	76	65	68	62	77	58	65	15	16	35	21	76	15	15	34	39	96	58	58	49	73	70	68	56	77	61	56	70	55	45	67	53	84	66	74	55	48	50	47	59	42	58	69	58	50
ABHD8_-_17414201.23-P1P2	62	72	77	68	76	86	44	52	30	24	25	23	39	23	30	30	70	95	80	84	81	125	63	80	53	73	91	70	10	14	35	25	79	24	27	63	50	108	60	78	72	70	69	74	56	67	65	55	50	61	82	62	70	62	17	21	30	38	75	13	20	37	42	62	76	73	64	99	90	78	56	73	70	66	73	64	82	76	68	63	58	65	42	56	37	55	39	39	56	31	41	43
ABI1_+_27149446.23-P1P2	151	253	196	191	228	222	127	150	121	121	114	106	133	131	107	93	156	160	154	141	181	198	98	148	107	145	128	159	48	49	83	79	158	47	53	84	99	162	111	136	130	170	150	155	138	134	136	168	118	140	138	154	120	144	48	56	77	84	167	61	62	114	151	213	159	167	156	161	181	174	100	122	95	114	127	147	124	134	129	122	147	145	93	94	108	116	96	139	129	117	97	93
ABI1_+_27149474.23-P1P2	140	172	169	129	153	180	96	98	187	173	172	191	253	204	162	171	190	184	176	218	211	227	175	211	160	191	219	192	48	60	123	118	230	62	76	127	120	264	164	183	162	164	188	166	157	148	176	194	170	175	182	189	180	169	54	52	105	116	241	47	45	113	118	191	135	184	139	144	196	168	118	158	125	167	167	129	138	178	141	176	195	189	126	108	128	188	151	179	175	168	134	142
ABI1_+_27149511.23-P1P2	70	104	71	80	86	111	61	64	74	78	63	74	77	94	85	55	83	116	111	119	91	122	70	93	79	71	86	84	33	35	65	58	92	30	33	61	60	121	67	79	86	73	101	99	67	82	74	110	83	91	67	102	97	88	28	28	58	70	123	25	34	58	55	96	88	85	105	138	115	113	55	78	60	89	73	71	70	100	114	88	102	115	62	67	58	70	68	67	71	80	53	71
ABI1_+_27149704.23-P1P2	112	116	122	120	118	132	94	80	124	158	134	162	163	154	120	123	244	241	213	251	252	225	161	174	182	177	198	201	49	40	129	130	286	44	50	109	115	255	137	169	159	165	147	179	162	138	163	230	183	191	218	237	217	220	49	38	94	99	215	32	43	95	117	257	165	158	150	199	196	184	150	147	125	126	160	178	169	190	174	197	151	175	137	125	178	201	149	213	188	168	187	171
ABI1_+_27149800.23-P1P2	140	168	148	162	175	192	121	111	172	227	184	214	208	248	188	193	191	186	185	199	219	196	137	147	132	157	154	155	51	75	117	122	248	77	69	148	139	234	133	146	140	135	147	190	143	139	160	192	143	169	177	201	166	182	59	50	107	99	182	61	73	123	132	243	149	165	180	179	177	192	115	129	101	117	146	156	122	152	148	178	168	151	129	116	119	131	120	136	172	135	111	104
ABI1_+_27149865.23-P1P2	202	221	204	265	210	230	144	148	122	140	112	134	140	151	94	119	188	165	198	199	185	199	129	167	140	168	175	157	44	41	111	97	236	41	43	109	101	236	120	117	111	124	110	125	109	117	161	199	176	147	196	176	170	180	32	48	94	72	209	39	40	83	84	200	154	203	172	193	188	202	119	150	124	155	141	142	165	192	153	164	183	186	116	141	169	152	168	192	165	173	148	161
ABI1_-_27149345.23-P1P2	106	108	101	92	146	121	81	78	116	128	102	128	130	113	98	93	134	140	111	137	142	153	93	115	112	102	114	124	20	23	56	57	141	28	25	59	49	124	88	94	80	111	83	126	82	65	71	87	96	138	112	102	126	117	20	22	54	41	134	29	23	67	67	143	99	94	85	94	131	91	83	80	69	84	100	102	77	117	62	81	106	124	86	67	43	60	60	72	90	74	64	68
ABI1_-_27149590.23-P1P2	98	89	96	108	113	117	65	81	96	131	96	111	106	110	100	128	106	107	111	104	122	147	106	105	103	135	117	114	41	48	78	69	174	44	43	93	89	160	94	104	91	102	93	109	92	82	70	93	94	82	99	124	102	84	44	39	73	70	127	43	44	71	75	167	96	106	90	83	113	94	81	98	78	89	106	97	96	100	111	97	91	112	80	98	66	53	68	72	72	57	65	54
ABI1_-_27149837.23-P1P2	111	143	129	138	133	126	104	102	98	138	132	119	137	132	116	103	165	175	162	155	179	193	137	143	108	137	163	163	67	81	130	125	226	60	52	112	121	203	103	120	124	138	144	143	110	100	116	162	143	135	153	143	136	164	55	63	89	95	187	53	66	109	107	205	157	189	159	175	183	168	104	110	108	106	100	121	128	130	116	129	133	147	91	107	93	115	108	129	126	150	109	104
ABI1_-_27149855.23-P1P2	46	46	45	32	41	47	34	31	111	135	126	121	137	152	123	117	93	101	81	92	78	89	69	96	73	69	72	87	26	33	49	54	115	22	21	53	65	127	53	65	51	61	60	92	50	59	67	81	65	106	87	100	73	82	20	23	52	42	88	31	17	49	51	96	92	103	88	75	98	103	55	59	65	57	64	75	52	63	60	61	50	58	40	52	73	86	78	73	93	70	78	77
ABI2_+_204193030.23-P1P2	55	67	43	59	54	49	51	29	59	63	67	70	89	110	75	68	55	78	61	84	81	68	84	105	91	95	108	100	21	17	35	21	99	21	23	37	30	88	80	70	69	77	92	76	63	57	64	71	55	91	55	83	66	85	15	18	40	40	100	15	16	33	46	99	61	84	69	73	90	90	63	75	52	65	85	75	59	66	73	68	72	56	45	50	63	92	94	111	116	91	86	81
ABI2_+_204193039.23-P1P2	40	57	26	30	35	34	25	15	52	88	82	68	61	68	60	59	60	66	73	78	80	85	47	58	47	55	52	56	30	23	48	43	109	19	26	60	47	108	75	63	68	76	82	81	57	70	87	93	77	86	75	88	75	92	11	22	34	27	88	22	22	58	47	122	82	85	111	74	87	99	54	68	50	61	67	65	63	78	61	47	57	73	58	47	61	80	56	76	59	65	75	47
ABI2_+_204193043.23-P1P2	79	101	76	103	93	104	54	66	198	241	201	220	222	219	174	206	138	164	154	155	161	171	114	115	111	149	121	133	39	43	67	95	186	31	30	68	67	156	125	150	129	137	159	151	117	127	109	128	132	141	135	155	131	143	40	39	80	84	184	47	24	73	85	174	145	145	142	156	155	148	81	118	100	120	117	139	136	135	121	138	172	149	105	110	119	140	130	133	146	139	131	117
ABI2_+_204193079.23-P1P2	3	5	3	1	2	6	1	3	3	7	4	6	10	6	9	8	12	13	15	17	21	22	18	14	10	20	13	9	2	2	5	7	27	1	5	5	1	14	15	20	26	27	21	26	24	21	21	28	17	21	32	23	16	22	6	9	9	16	34	2	8	9	6	37	15	14	16	18	15	17	11	17	9	13	17	15	14	9	14	16	13	20	10	15	10	8	5	11	13	5	7	7
ABI2_+_204193085.23-P1P2	72	89	103	78	93	95	54	73	46	65	49	53	71	44	48	50	77	128	84	100	105	93	52	83	74	73	72	105	28	29	69	67	129	32	26	51	56	92	58	113	86	84	92	80	78	79	51	74	68	84	83	85	84	77	29	24	55	53	112	14	31	39	53	83	89	104	94	114	98	113	61	69	81	69	53	74	79	96	67	91	89	103	47	72	74	106	77	86	73	76	61	67
ABI2_+_204193116.23-P1P2	132	153	140	159	206	189	94	112	64	94	68	78	90	86	72	82	140	169	144	138	152	151	96	110	97	136	114	120	24	19	36	36	135	17	14	49	37	101	86	132	126	115	125	121	128	103	91	117	73	93	113	102	92	116	17	14	41	43	123	36	33	49	57	162	126	120	113	101	134	116	79	109	89	123	85	103	99	116	94	103	124	115	72	92	109	125	106	108	114	138	78	93
ABI2_+_204193458.23-P1P2	6	7	2	3	4	7	1	7	13	26	22	10	17	17	17	11	37	24	24	21	29	26	26	21	20	17	8	18	0	3	10	6	23	6	5	19	8	33	22	35	18	28	36	25	19	21	15	11	15	23	15	18	18	18	4	1	9	5	29	0	2	4	6	19	25	29	28	30	21	26	12	15	14	15	21	18	35	27	23	24	34	30	18	17	1	2	4	4	2	1	1	4
ABI2_-_204193048.23-P1P2	31	32	34	38	52	41	24	31	64	78	64	68	74	72	48	43	59	100	61	69	64	75	69	93	83	84	72	81	16	17	39	24	45	8	10	33	17	29	70	70	69	55	63	69	41	50	34	52	42	65	51	68	51	48	16	14	43	37	54	25	25	46	49	55	81	96	85	81	82	96	70	59	61	47	67	60	51	58	51	68	51	52	28	35	53	47	48	44	66	64	45	43
ABI2_-_204193058.23-P1P2	116	142	127	124	126	137	64	95	121	154	155	147	158	142	128	128	160	186	148	184	184	149	141	168	168	154	186	154	26	36	77	90	150	44	44	83	79	232	137	147	148	140	154	160	141	128	105	151	144	151	153	154	138	156	41	32	78	79	169	35	50	91	91	183	152	186	136	160	205	186	124	143	117	145	123	152	123	131	112	157	127	144	118	98	88	111	126	103	128	129	102	114
ABI2_-_204193288.23-P1P2	18	36	21	21	21	28	19	21	10	22	22	15	21	18	20	8	25	23	41	34	28	35	39	27	30	23	31	35	19	6	15	16	32	15	12	23	25	43	42	42	28	40	51	37	34	21	37	37	34	37	36	45	32	35	7	9	12	25	37	2	5	9	11	8	46	51	34	52	44	28	30	40	38	38	33	32	39	30	28	45	41	51	30	29	41	71	48	71	82	60	39	37
ABI3BP_+_100711811.23-P1P2	46	54	32	58	44	48	39	28	156	163	148	154	144	144	154	130	82	107	87	102	102	110	92	101	93	106	89	108	38	53	72	77	128	30	37	76	69	99	73	81	84	90	108	79	60	73	76	94	70	84	89	86	99	107	34	28	56	78	104	47	47	97	115	150	113	130	109	135	129	132	91	104	126	93	117	109	65	85	85	81	88	64	71	52	118	113	115	117	115	100	105	102
ABI3BP_+_100712193.23-P1P2	110	122	111	123	144	164	95	113	113	130	142	126	120	124	102	112	131	165	146	164	174	140	123	148	121	134	166	133	37	40	83	92	183	36	34	79	89	183	95	130	118	150	152	149	120	119	132	147	121	129	153	155	149	148	31	37	66	76	177	34	30	79	74	181	170	198	159	196	186	192	128	132	138	146	149	176	117	124	125	131	138	137	103	96	83	70	88	118	75	69	73	78
ABI3BP_+_100712238.23-P1P2	24	21	16	25	22	21	14	16	15	24	16	17	30	19	21	17	34	55	37	45	41	25	23	37	36	37	42	38	15	12	21	30	78	9	5	27	23	58	42	46	37	39	50	45	43	29	32	40	25	29	33	42	28	35	10	14	23	27	65	6	6	16	19	39	39	49	45	59	62	60	39	42	27	48	35	50	39	41	47	29	39	38	35	36	28	20	20	22	21	26	15	14
ABI3BP_+_100712278.23-P1P2	15	38	27	30	28	28	14	13	16	21	20	14	10	19	17	19	56	47	47	40	19	51	27	27	36	38	34	40	6	11	19	26	43	4	9	14	20	27	18	27	21	24	37	34	20	20	29	19	20	20	40	26	37	29	10	16	18	24	34	12	19	25	25	49	39	43	48	47	41	53	25	29	24	16	33	30	28	27	34	16	33	32	16	24	42	52	34	45	43	30	35	37
ABI3BP_+_100712307.23-P1P2	148	156	150	154	174	174	107	108	181	184	171	208	211	247	182	161	217	249	236	239	219	257	210	225	197	204	237	233	54	76	109	117	221	76	85	140	142	286	191	226	194	184	178	206	182	191	172	243	220	209	227	205	163	210	55	72	114	146	242	76	73	155	152	243	255	255	271	272	310	300	186	179	211	210	220	214	192	214	180	207	241	209	139	130	180	208	200	195	197	229	180	177
ABI3BP_-_100712220.23-P1P2	127	178	132	152	178	160	83	85	92	75	81	88	91	93	82	69	136	169	145	166	200	158	89	114	100	98	93	103	53	64	119	91	131	52	63	100	103	139	95	129	97	121	121	144	118	122	101	135	111	112	119	122	128	112	59	60	104	114	133	55	45	85	123	145	120	154	154	153	159	198	93	103	85	102	96	103	97	108	119	114	161	133	79	84	133	99	98	115	98	128	94	92
ABI3BP_-_100712267.23-P1P2	24	47	24	32	35	30	22	27	43	54	37	33	46	37	30	29	75	56	87	96	100	72	57	50	39	59	58	49	33	38	66	67	98	11	16	28	40	44	46	38	32	56	54	43	33	67	46	52	44	59	59	57	43	56	18	24	48	41	89	31	29	64	47	86	71	99	85	105	97	93	47	49	38	45	59	66	76	64	60	83	78	73	65	56	48	59	50	64	59	52	49	42
ABI3BP_-_100712283.23-P1P2	71	93	76	92	79	82	53	51	70	92	84	69	94	84	52	60	93	128	93	126	116	121	71	93	59	83	78	106	21	21	39	42	136	19	24	47	48	143	75	81	66	106	76	87	80	93	77	91	84	72	94	105	92	89	17	14	39	34	90	20	18	24	41	99	71	110	89	122	140	93	75	81	75	95	95	76	88	80	79	72	91	75	64	65	92	99	82	109	129	91	78	78
ABI3BP_-_100712320.23-P1P2	119	150	105	148	98	126	73	71	100	115	99	135	108	114	127	118	125	158	116	141	120	143	107	115	110	104	110	123	25	30	69	66	140	32	37	54	67	155	83	117	113	102	106	123	101	104	95	111	90	106	136	115	113	118	21	27	64	51	112	36	33	43	80	158	142	141	151	131	156	155	83	106	67	106	98	101	101	124	87	109	112	104	74	81	60	75	76	79	68	88	64	66
ABI3BP_-_100712323.23-P1P2	112	145	124	113	120	134	83	98	124	151	138	125	164	142	149	153	194	200	194	173	207	203	144	144	181	190	153	165	55	56	128	103	253	46	40	99	103	221	131	181	144	159	160	175	153	180	149	163	148	186	176	167	166	175	58	44	102	71	193	55	55	105	117	281	148	170	166	200	172	183	135	157	148	133	174	200	175	192	158	190	186	218	130	114	150	154	123	163	133	185	150	143
ABI3_+_47287730.23-P1P2	281	379	322	381	337	404	231	238	297	330	311	330	343	359	305	282	284	349	339	328	330	348	252	307	259	257	301	308	98	94	160	157	380	95	76	156	184	410	240	295	279	266	253	249	236	231	275	301	283	283	322	306	311	298	82	70	176	182	418	96	88	191	198	437	305	340	341	364	347	390	229	294	246	285	293	271	272	306	282	316	340	301	250	227	233	255	238	208	219	260	223	225
ABI3_+_47287798.23-P1P2	104	107	117	135	144	114	65	67	90	115	125	123	135	121	90	105	123	144	132	145	159	162	117	152	141	134	155	142	53	61	128	138	188	40	57	86	98	171	101	132	98	113	127	148	125	124	111	107	109	100	131	111	121	140	45	53	63	100	150	38	43	86	94	143	132	149	109	169	140	164	102	102	87	121	98	122	93	115	117	99	136	106	65	80	72	97	107	114	121	110	96	75
ABI3_+_47288056.23-P1P2	23	24	18	11	22	17	19	16	16	20	26	16	10	20	13	9	51	67	50	54	67	58	36	49	24	52	32	45	8	5	24	26	48	9	8	13	18	42	28	41	30	29	36	23	32	27	40	38	30	37	24	33	44	37	17	4	16	19	41	6	15	11	21	41	28	44	35	36	31	40	32	40	31	37	36	53	42	65	46	61	53	50	42	30	26	40	45	46	40	53	42	43
ABI3_+_47288122.23-P1P2	143	145	115	106	149	144	101	77	72	93	69	93	98	83	77	86	136	170	176	203	193	207	188	184	157	161	181	162	51	54	95	101	205	61	54	100	92	188	147	175	176	158	183	169	149	161	155	225	141	176	166	233	172	165	53	62	125	130	210	68	68	97	122	191	187	209	202	194	210	168	107	127	118	140	141	139	151	148	144	144	167	171	116	104	114	133	103	119	151	147	91	131
ABI3_+_47288159.23-P1P2	174	161	187	164	195	213	128	114	189	202	180	199	206	226	177	190	210	227	247	202	262	261	198	195	194	227	200	210	66	62	137	145	186	60	60	110	116	249	149	199	165	183	216	190	181	182	164	195	171	201	219	210	192	179	60	72	129	105	234	95	92	148	141	224	195	239	210	254	211	242	177	189	193	168	235	191	170	208	201	186	210	212	145	153	182	211	178	213	201	225	186	161
ABI3_+_47288453.23-P1P2	89	113	98	108	104	121	73	54	112	159	110	123	153	172	126	124	108	127	127	131	152	170	112	124	90	129	133	121	37	41	72	70	148	48	54	91	103	155	111	105	85	107	117	98	93	93	111	164	122	128	139	152	137	149	44	31	80	95	156	37	38	91	76	167	151	151	119	167	193	176	107	111	97	99	101	120	113	139	106	147	118	122	92	76	111	109	86	115	88	113	87	82
ABI3_+_47288474.23-P1P2	282	329	279	337	338	336	207	206	220	246	186	201	264	239	180	218	288	342	331	358	330	336	257	309	259	300	292	288	99	103	172	190	311	99	102	202	170	294	281	337	311	330	284	322	297	291	252	311	278	310	307	327	267	321	92	116	183	224	307	131	107	219	232	422	282	347	294	368	339	380	194	257	187	212	253	255	271	273	268	285	306	285	237	227	227	262	255	258	296	287	238	256
ABI3_+_47288486.23-P1P2	113	126	155	135	147	109	100	89	156	193	168	136	182	168	154	151	185	154	169	163	183	172	105	139	130	139	171	133	41	37	87	88	189	36	54	81	74	182	140	133	127	127	125	145	108	105	109	138	126	119	121	152	158	138	36	47	101	112	174	55	38	92	100	172	188	197	167	218	213	183	103	125	97	131	134	113	125	114	136	131	125	149	88	103	93	110	80	84	93	77	69	82
ABI3_+_47288524.23-P1P2	123	119	129	115	126	141	97	94	93	103	77	102	114	128	106	97	130	143	111	117	135	134	86	105	90	95	114	78	29	37	72	54	129	35	29	58	71	138	99	137	115	156	122	132	112	115	79	122	116	109	116	105	105	102	41	41	78	77	164	32	32	67	70	144	113	138	112	105	124	126	84	90	72	84	91	79	93	104	82	90	89	95	63	72	109	86	99	98	131	122	97	84
ABI3_-_47288028.23-P1P2	105	130	108	110	138	138	54	63	87	98	85	102	110	108	63	66	113	129	128	140	138	132	100	115	118	97	126	127	37	43	81	86	125	35	32	73	80	126	108	107	116	124	138	97	84	86	96	121	113	143	122	113	77	86	41	39	58	81	126	40	52	71	88	127	109	150	139	150	147	166	97	127	99	105	123	125	102	109	112	137	116	131	80	83	89	107	94	81	100	93	64	71
ABL1_+_133589362.23-ENST00000372348.2	80	90	68	71	105	88	58	74	60	76	73	61	82	90	61	68	86	112	112	118	110	139	87	102	103	127	99	106	31	37	73	82	130	56	69	94	103	142	97	109	90	99	91	118	85	82	88	79	70	79	86	91	78	82	37	56	75	84	136	32	24	57	51	104	88	113	118	106	87	115	89	125	103	80	116	104	73	107	93	108	84	114	71	75	81	78	60	66	74	66	48	70
ABL1_+_133589617.23-ENST00000372348.2	73	75	84	65	94	94	60	54	50	69	53	86	82	70	50	47	105	125	121	107	157	130	92	115	88	113	122	100	46	54	102	96	167	24	47	84	74	102	92	116	78	96	98	111	85	80	88	129	93	70	93	137	90	91	36	30	74	72	117	47	34	82	92	131	119	118	119	123	133	156	86	88	71	100	93	91	79	109	92	119	115	85	76	72	100	120	88	103	118	121	88	101
ABL1_+_133589629.23-ENST00000372348.2	45	52	47	52	53	62	39	40	86	114	97	125	121	125	95	86	74	84	90	92	83	87	76	93	82	84	94	105	40	44	60	67	96	36	29	55	61	87	62	81	71	86	77	88	77	69	80	95	93	90	105	109	88	93	55	37	83	81	122	35	53	66	77	101	78	107	87	101	98	87	93	77	56	71	84	77	52	77	66	91	79	83	56	56	59	80	53	72	70	74	59	52
ABL1_+_133589636.23-ENST00000372348.2	67	77	73	63	91	102	61	69	104	141	116	143	139	143	105	95	136	160	160	151	156	172	124	115	115	138	152	111	47	44	83	99	143	49	36	87	76	145	104	139	126	125	127	124	128	102	111	121	93	130	127	134	120	103	34	25	60	65	124	39	45	84	94	146	125	168	118	166	161	140	123	104	98	128	139	137	122	129	108	139	125	125	82	86	99	116	97	98	111	94	77	113
ABL1_+_133589652.23-ENST00000372348.2	95	97	106	98	112	115	78	66	82	115	100	124	99	102	78	91	109	131	124	146	140	138	135	117	113	140	122	117	42	52	79	91	137	43	42	104	96	155	117	135	111	116	125	148	99	118	104	130	111	127	136	134	130	130	46	32	75	71	133	71	78	123	173	214	113	111	100	89	122	146	82	112	94	113	113	113	111	135	119	133	154	139	92	75	78	86	73	87	89	95	78	69
ABL1_-_133589216.23-ENST00000372348.2	61	85	79	79	97	88	50	52	16	22	11	15	24	26	22	23	48	50	36	48	54	61	29	26	32	22	30	46	13	12	22	22	37	14	6	32	33	42	28	32	36	22	35	41	22	26	16	37	42	29	26	32	36	32	18	10	30	28	48	15	20	22	19	30	45	66	56	66	62	57	27	30	19	28	24	26	36	36	42	36	44	43	28	31	26	34	36	23	36	24	25	34
ABL1_-_133589228.23-ENST00000372348.2	144	149	126	146	188	186	94	108	132	137	155	136	153	146	100	111	193	213	178	217	211	219	161	180	140	167	164	172	65	65	155	104	211	58	80	135	102	232	129	150	159	161	182	157	141	145	160	171	129	210	170	185	179	156	63	69	153	154	232	68	87	178	202	313	182	228	205	194	240	243	146	159	142	170	183	178	139	176	172	182	176	189	137	143	112	116	109	118	143	122	94	80
ABL1_-_133589268.23-ENST00000372348.2	117	168	137	164	156	170	111	131	103	109	115	127	114	106	101	94	198	196	196	182	225	236	121	168	172	181	177	165	89	75	147	144	275	53	71	116	139	218	117	147	150	149	161	156	141	125	132	173	155	178	163	165	157	169	63	69	118	120	193	53	86	115	121	183	190	227	166	198	256	223	148	143	153	157	160	148	136	188	133	155	150	175	110	137	117	145	141	149	162	143	116	138
ABL1_-_133589272.23-ENST00000372348.2	33	23	31	43	36	34	37	25	51	45	45	49	64	33	35	46	91	104	86	117	99	125	83	68	76	92	87	92	29	30	64	64	115	42	39	75	85	154	71	73	61	97	87	70	63	66	81	110	90	96	88	74	69	68	28	33	65	54	127	51	36	74	81	117	73	79	104	87	87	92	74	73	80	83	80	71	78	80	87	80	91	77	59	59	42	41	37	56	47	40	41	40
ABL1_-_133589804.23-ENST00000372348.2	98	140	115	141	124	139	87	72	102	94	106	98	105	114	85	96	143	145	121	150	156	147	99	114	92	102	135	115	43	51	76	77	145	56	52	72	101	163	77	80	87	96	105	117	81	85	99	115	90	110	144	116	125	101	46	76	126	109	173	57	46	84	86	135	126	125	136	124	177	148	101	108	86	106	113	94	100	122	111	152	112	140	86	82	69	75	77	100	65	72	61	63
ABL2_+_179111875.23-P1	111	167	129	144	169	152	93	106	165	174	146	169	165	157	102	121	168	202	188	178	197	155	128	159	135	146	149	148	90	79	156	194	262	80	64	147	140	235	149	198	177	206	199	190	166	148	142	183	141	174	186	173	157	159	66	79	136	132	195	103	115	177	196	256	162	228	204	174	236	247	121	154	117	135	157	162	129	135	124	159	150	134	117	109	80	65	75	92	87	103	62	75
ABL2_+_179111908.23-P1	109	104	92	136	110	115	76	79	26	37	32	41	30	48	27	29	58	82	49	66	71	71	52	54	47	55	71	64	21	31	52	51	99	23	26	48	62	91	33	67	76	76	67	70	40	45	52	69	56	81	65	70	69	68	20	26	42	42	70	20	20	49	41	72	67	67	70	83	94	88	35	60	52	66	46	61	31	63	80	70	75	64	40	54	53	49	54	70	51	74	59	66
ABL2_+_179112036.23-P1	80	87	75	91	83	79	59	63	33	35	32	34	43	34	31	28	40	54	31	48	62	49	34	50	41	38	52	47	12	11	33	40	74	15	15	23	32	67	65	64	57	59	72	71	62	41	30	40	37	50	43	49	41	45	11	15	35	22	53	13	8	26	17	53	52	63	52	63	54	66	28	40	27	29	40	39	36	32	37	45	55	35	29	30	68	58	44	59	54	62	56	53
ABL2_+_179112061.23-P1	125	146	147	143	144	148	107	85	29	29	40	26	38	42	39	40	81	109	93	99	91	85	77	99	107	72	95	93	30	30	75	68	86	35	29	81	93	124	64	82	84	71	69	88	72	67	66	75	70	74	96	80	78	72	23	23	80	61	100	31	29	46	76	97	103	123	86	114	116	121	64	87	73	82	92	83	87	83	69	87	80	79	66	54	47	47	48	57	70	63	45	50
ABL2_+_179112138.23-P1	23	27	19	25	33	26	21	20	19	29	27	20	31	28	24	31	41	60	37	37	51	36	21	24	27	24	29	28	14	18	27	30	46	17	12	37	23	61	28	36	37	41	54	31	38	30	33	36	44	21	33	26	40	42	17	11	25	13	49	6	9	18	23	35	41	44	55	49	52	62	13	30	18	34	38	41	41	44	34	32	42	32	20	31	45	48	45	31	48	45	38	35
ABL2_+_179112168.23-P1	356	399	336	394	362	385	244	251	308	349	286	404	340	384	295	318	332	363	307	351	381	355	233	307	286	301	279	273	86	114	252	227	377	126	105	217	194	361	264	295	284	291	316	333	294	266	253	315	255	313	325	342	292	308	118	105	208	211	368	109	117	209	204	400	307	367	344	390	423	471	274	320	252	315	308	317	204	292	248	273	265	277	184	213	253	294	237	284	270	303	240	256
ABL2_+_179112186.23-P1	462	538	493	577	570	534	335	358	355	424	396	443	415	414	337	356	565	632	585	658	645	664	496	547	444	576	546	543	169	173	416	415	660	173	171	407	347	677	402	488	428	444	463	485	417	418	450	583	482	533	578	577	536	542	177	181	358	377	616	165	183	369	367	694	594	692	621	618	696	627	431	467	478	463	534	512	477	553	548	526	562	560	393	404	467	536	493	533	560	569	467	483
ABL2_+_179198340.23-P2	92	118	106	104	118	101	85	83	81	65	82	81	66	77	65	87	122	140	136	140	137	161	106	109	93	100	99	112	34	39	83	86	155	39	31	70	67	123	95	102	109	127	116	119	94	109	88	116	92	124	131	124	121	116	27	42	70	67	113	51	61	96	100	155	121	150	130	106	146	180	88	74	70	77	116	96	93	103	111	96	115	118	90	63	133	115	133	124	145	149	105	119
ABL2_+_179198398.23-P2	44	40	38	37	35	50	27	30	32	47	33	30	41	46	41	35	67	76	63	70	89	84	51	66	54	80	65	61	29	21	61	46	73	21	26	63	60	89	44	48	42	50	53	60	50	46	54	61	61	63	79	53	54	69	20	20	43	48	65	29	24	45	58	78	59	106	72	66	86	85	44	77	41	60	69	53	50	72	60	64	65	58	43	45	35	54	72	44	45	53	38	36
ABL2_+_179198527.23-P2	17	10	21	15	11	11	8	7	35	35	31	27	46	37	24	30	53	51	66	61	45	64	39	43	42	48	42	54	12	8	20	34	37	20	24	26	36	40	32	44	23	31	42	71	25	37	32	32	29	37	33	34	43	43	7	12	30	28	35	23	13	29	31	45	47	67	39	46	55	56	25	29	34	16	27	33	22	27	34	36	41	32	23	23	37	35	32	46	41	50	37	37
ABL2_+_179198561.23-P2	55	56	51	59	74	86	40	44	13	22	13	10	20	12	21	15	37	42	34	34	44	39	25	32	23	33	30	27	7	8	26	18	49	8	6	23	17	36	29	41	29	26	19	39	21	32	26	35	36	29	36	20	33	27	8	14	24	13	28	7	16	18	23	35	26	33	26	35	32	30	32	40	27	26	31	34	26	30	16	24	19	27	19	11	30	25	31	49	35	35	24	33
ABL2_+_179198565.23-P2	36	21	23	30	28	26	20	8	27	37	38	51	41	50	51	37	61	39	50	48	57	44	36	56	47	66	54	63	11	19	24	26	43	11	23	41	35	59	40	54	37	64	49	72	43	43	56	45	50	53	55	53	48	52	16	13	29	44	58	16	19	47	35	71	68	50	57	51	64	75	39	46	39	36	25	50	49	44	35	49	42	31	33	39	37	42	55	52	57	57	39	45
ABL2_+_179198736.23-P2	36	28	27	37	45	45	20	14	26	38	19	21	40	27	23	25	44	64	54	62	57	65	38	55	42	46	58	63	4	18	31	42	67	20	16	30	40	65	38	41	31	41	36	55	45	46	42	51	45	54	40	55	52	49	14	22	34	34	62	21	13	37	45	83	53	54	64	66	68	68	38	46	62	55	59	57	47	59	43	58	46	54	53	46	63	79	79	86	73	85	71	73
ABL2_+_179198740.23-P2	226	255	242	255	270	286	168	181	117	127	128	128	151	157	107	132	170	206	162	185	202	190	126	149	125	149	157	168	53	76	104	106	196	40	47	83	88	186	125	165	135	174	178	167	125	131	115	119	148	132	124	163	141	131	42	56	99	93	161	65	73	109	100	242	178	203	178	166	214	201	114	142	113	144	125	134	161	156	144	173	176	177	104	108	127	142	141	148	137	155	110	111
ABL2_+_179198799.23-P2	150	144	157	171	181	162	108	127	154	170	159	164	166	172	164	147	138	193	147	180	174	192	122	140	129	134	122	150	61	50	121	123	134	41	36	85	94	115	107	97	86	104	128	113	80	106	134	132	134	158	162	161	147	138	39	51	117	97	118	31	54	78	83	90	172	192	162	175	199	172	106	140	132	148	126	126	118	145	142	167	166	172	117	125	144	171	137	145	173	180	144	169
ABL2_-_179112151.23-P1	152	169	179	178	191	216	142	134	269	334	238	273	289	295	252	255	241	261	274	320	296	284	252	301	267	279	332	310	95	92	214	209	328	101	105	222	216	359	215	285	220	272	275	267	215	247	219	272	224	280	246	271	225	261	86	99	183	169	273	128	110	249	241	386	302	323	295	349	320	402	221	268	243	209	234	231	208	269	270	317	329	296	212	211	200	226	220	252	272	266	208	216
ABL2_-_179112154.23-P1	1	2	2	3	5	3	2	1	4	2	0	1	7	5	1	3	11	17	12	11	4	6	8	6	8	4	8	11	4	1	2	1	10	1	4	6	3	7	4	1	5	3	4	2	2	2	13	11	6	9	9	9	8	5	1	2	1	3	12	1	1	5	3	6	15	15	19	14	14	22	10	9	7	7	6	12	5	8	7	7	12	3	9	7	10	19	10	17	18	18	11	7
ABL2_-_179112158.23-P1	102	117	97	99	134	125	87	67	69	87	66	92	100	98	67	75	124	137	132	136	140	123	93	94	101	111	132	119	30	38	64	86	165	42	34	93	71	157	101	102	116	107	118	132	98	96	108	133	119	121	126	127	118	131	28	17	60	73	122	22	25	49	62	109	121	134	139	135	153	121	79	113	84	111	115	97	109	145	115	113	104	127	71	81	101	126	106	110	142	144	108	96
ABL2_-_179198654.23-P2	34	31	32	31	32	39	20	21	35	48	26	39	47	43	39	38	44	60	36	54	58	68	30	53	36	41	44	29	18	4	14	22	44	5	8	25	23	51	36	48	42	45	39	69	34	30	23	47	33	31	42	29	37	39	7	7	17	18	50	12	10	18	28	36	35	39	40	66	48	43	32	42	27	49	45	49	23	38	36	28	49	37	30	27	52	82	75	78	72	59	58	54
ABL2_-_179198834.23-P2	80	75	60	93	70	87	55	67	107	148	163	152	171	159	130	136	47	51	53	56	60	48	45	49	46	40	43	62	15	11	20	27	63	17	25	22	35	75	40	52	47	39	54	54	38	44	58	55	56	48	60	50	53	61	24	24	27	30	68	15	19	37	39	60	38	56	52	48	55	43	36	44	41	52	44	42	55	57	53	56	43	58	42	44	47	50	33	51	63	51	42	43
ABLIM1_+_116417743.23-ENST00000277895.5	80	75	66	77	91	74	55	61	33	68	43	57	50	48	62	48	102	121	85	104	120	106	67	91	70	88	81	69	29	29	47	45	103	19	34	45	68	98	49	74	61	64	87	67	44	50	64	77	94	77	81	71	72	73	20	25	59	49	81	38	27	54	60	90	91	107	99	116	111	103	58	67	63	68	74	76	73	85	56	57	95	73	38	49	54	61	45	61	53	55	38	51
ABLIM1_+_116417800.23-ENST00000277895.5	16	27	25	28	22	23	14	9	21	43	29	34	23	40	23	21	64	73	58	62	64	57	32	38	36	46	50	40	16	17	44	40	45	15	16	46	28	78	48	62	31	48	44	60	41	48	48	49	47	45	58	39	41	47	20	12	33	40	61	20	14	17	36	54	52	69	51	50	66	77	31	27	36	49	41	43	64	52	49	61	61	55	41	33	22	47	25	40	41	53	38	38
ABLIM1_+_116417821.23-ENST00000277895.5	227	249	195	227	257	263	145	161	90	116	105	101	98	100	103	84	151	163	140	164	162	137	113	133	133	145	144	147	41	40	84	81	200	33	29	59	59	157	83	97	88	114	117	133	102	96	102	140	123	120	130	154	114	127	20	38	81	77	157	56	56	93	112	224	140	149	169	176	170	151	115	129	116	139	132	119	138	135	117	147	117	172	95	97	80	114	104	109	105	125	85	94
ABLIM1_+_116417829.23-ENST00000277895.5	113	125	105	128	135	126	74	85	93	108	83	122	106	122	71	100	112	130	119	145	144	157	110	103	86	125	104	104	6	10	40	37	123	18	15	43	38	124	121	148	110	144	155	132	125	100	90	100	95	94	102	96	89	104	14	22	37	54	144	11	11	33	48	128	146	158	125	150	174	166	77	99	81	100	95	115	95	119	108	129	116	119	97	78	81	115	75	71	82	95	84	86
ABLIM1_+_116417833.23-ENST00000277895.5	65	101	65	81	77	96	38	62	37	49	54	53	46	41	33	39	74	71	80	94	81	93	71	89	55	111	73	77	24	25	46	47	92	22	23	53	64	100	59	67	69	72	75	76	57	67	53	75	56	67	66	78	63	78	25	14	45	59	63	29	33	54	49	107	80	91	75	111	99	125	85	77	84	81	78	64	63	66	76	68	71	79	51	51	64	85	63	70	68	97	70	55
ABLIM1_+_116418018.23-ENST00000277895.5	106	98	113	108	109	118	71	79	79	83	85	88	96	59	74	85	153	211	159	180	164	158	118	131	122	135	128	155	56	58	109	111	183	75	68	140	150	207	133	129	131	132	170	123	112	141	144	130	156	170	136	159	136	153	54	69	99	119	186	41	59	96	115	154	137	180	140	206	186	172	104	116	140	126	128	117	131	168	115	156	132	151	100	121	113	121	103	109	103	136	89	99
ABLIM1_-_116417795.23-ENST00000277895.5	93	138	135	112	137	134	80	98	123	119	121	121	130	117	111	97	110	136	123	129	156	146	93	105	87	100	93	114	33	55	100	97	140	52	36	90	128	141	113	132	92	122	141	92	107	98	95	115	110	125	133	102	132	104	43	40	91	80	130	53	53	99	110	139	120	133	113	138	134	159	92	95	95	112	118	99	65	108	72	92	105	97	85	66	77	85	63	84	77	88	76	64
ABLIM1_-_116417810.23-ENST00000277895.5	108	148	149	164	139	141	120	116	125	132	147	161	168	147	134	136	116	172	128	128	144	142	114	112	97	110	118	122	36	34	72	67	176	45	29	84	87	153	127	144	123	119	124	134	110	119	118	153	132	149	158	151	145	134	34	45	83	83	166	40	31	71	86	194	122	162	168	134	169	154	110	115	109	130	114	129	129	139	115	132	134	135	110	91	98	111	98	115	100	104	76	94
ABLIM1_-_116417816.23-ENST00000277895.5	149	139	119	179	167	151	106	127	153	190	158	165	150	192	137	155	147	151	144	143	159	149	122	124	125	120	170	137	49	36	97	102	242	30	39	82	86	166	132	147	108	115	152	134	128	121	106	110	98	125	121	114	125	136	45	36	95	93	168	28	36	65	73	130	153	174	153	193	184	193	102	112	104	104	96	119	107	100	98	140	139	132	116	88	133	154	128	140	144	165	124	135
ABLIM1_-_116417819.23-ENST00000277895.5	58	62	44	37	48	79	28	40	66	86	65	88	66	73	54	56	71	81	70	90	88	80	81	85	72	73	72	72	31	23	37	61	130	34	39	57	53	103	62	94	68	82	93	76	75	91	44	61	84	60	74	57	59	59	19	29	30	38	105	36	34	64	67	114	78	97	86	86	90	104	83	59	63	52	57	71	45	77	70	74	81	84	45	59	27	33	26	24	40	28	28	28
ABLIM2_+_8160016.23-P1P2	114	140	101	119	135	153	100	89	139	144	139	168	166	210	153	154	171	200	191	186	205	215	151	213	160	173	198	175	54	79	125	129	241	48	40	106	90	195	146	162	157	162	172	166	172	157	145	165	138	160	179	164	163	184	54	75	108	84	203	36	61	104	93	177	166	212	168	197	171	222	136	147	127	136	127	132	139	166	152	185	166	160	119	139	126	120	101	122	142	148	117	120
ABLIM2_+_8160086.23-P1P2	161	187	156	184	189	195	135	132	197	204	151	184	168	173	158	171	247	247	216	250	245	318	179	178	197	183	230	210	67	64	157	151	272	63	85	145	166	267	221	226	219	228	236	233	197	204	203	200	181	222	217	210	229	205	57	57	127	122	243	82	65	142	151	299	201	240	214	252	263	254	175	202	174	187	162	217	145	183	216	201	242	246	159	147	107	156	124	138	135	146	115	130
ABLIM2_+_8160141.23-P1P2	97	117	102	126	110	131	66	74	110	128	115	110	122	104	98	113	132	135	143	156	166	169	124	114	129	148	136	146	41	55	106	98	175	26	35	68	58	160	109	123	121	125	115	119	118	104	93	149	120	119	158	141	128	141	30	35	61	64	141	56	66	111	130	247	131	161	139	140	137	127	99	128	120	124	135	154	115	114	122	134	115	154	82	79	86	98	91	100	88	81	73	80
ABLIM2_+_8160204.23-P1P2	62	82	86	82	77	87	63	49	77	93	92	86	114	109	99	82	106	150	112	113	118	130	100	101	111	100	93	99	17	15	57	51	103	29	26	77	68	141	76	74	71	71	81	67	67	56	98	123	99	91	132	118	139	133	25	28	48	72	115	39	33	53	72	124	118	104	106	115	114	112	78	85	60	81	75	80	81	93	83	94	89	102	67	63	102	104	102	109	104	115	93	119
ABLIM2_+_8160328.23-P1P2	98	139	101	112	129	130	96	84	208	211	195	243	249	256	177	183	176	217	177	215	223	191	189	182	195	216	205	221	47	49	101	111	266	41	61	70	106	267	156	210	184	191	211	200	192	183	161	179	200	181	209	223	198	213	44	49	92	103	270	55	46	101	108	247	240	294	254	260	281	291	134	156	132	151	171	165	150	206	143	166	149	196	154	131	154	164	121	171	162	171	173	149
ABLIM2_+_8160487.23-P1P2	41	48	33	37	56	52	28	20	47	57	40	62	70	65	44	31	34	57	48	56	52	47	35	47	47	57	47	65	16	12	27	17	69	15	14	20	20	59	45	54	35	28	41	35	32	35	31	45	46	52	41	38	36	44	13	14	21	24	61	6	17	18	39	50	45	66	46	56	61	61	55	53	55	51	54	44	44	47	39	53	42	54	30	32	34	33	49	38	53	48	29	37
ABLIM2_+_8160523.23-P1P2	51	66	72	76	78	72	40	52	39	33	53	59	41	41	45	39	75	99	101	97	107	104	69	79	71	55	81	64	25	25	51	40	114	7	11	29	35	102	68	64	58	59	72	79	65	51	68	97	66	67	83	67	66	73	17	9	33	40	74	17	17	48	34	115	121	126	108	110	136	128	45	89	70	77	65	80	54	75	75	98	79	73	57	42	46	40	40	44	50	60	40	41
ABLIM2_-_8160138.23-P1P2	107	103	71	96	95	97	51	62	47	64	56	55	44	39	41	45	94	111	64	107	106	108	75	106	74	72	93	84	30	44	57	60	111	33	43	65	55	119	62	80	73	89	61	79	70	64	84	112	79	84	107	109	75	95	36	41	87	80	98	43	45	80	68	115	73	107	79	97	88	98	67	71	79	78	85	61	67	82	86	70	77	85	60	70	49	59	49	75	78	54	54	54
ABLIM2_-_8160157.23-P1P2	163	200	158	196	179	215	136	109	136	167	131	131	126	142	119	106	236	278	267	283	287	320	224	258	247	266	272	282	102	79	187	178	328	75	78	163	150	282	206	181	196	212	205	245	178	203	243	241	239	220	264	238	217	238	89	79	155	172	321	86	108	203	186	358	266	328	272	301	330	322	190	237	196	221	213	245	181	250	204	230	233	225	157	150	210	252	210	237	238	220	194	195
ABLIM2_-_8160471.23-P1P2	28	29	20	20	26	20	23	14	33	44	34	36	39	40	38	27	36	36	39	29	58	35	37	46	34	33	56	28	14	7	22	25	38	9	19	36	19	52	37	43	43	28	35	38	31	32	33	45	24	39	45	64	42	45	5	6	18	17	31	14	9	21	27	37	20	21	25	14	24	29	22	33	26	25	43	36	15	21	21	26	18	18	10	21	15	27	34	27	30	16	24	30
ABLIM3_+_148521081.23-P1P2	10	14	14	13	13	12	9	9	35	33	24	36	43	39	48	32	25	51	44	28	44	57	36	39	24	38	41	46	17	17	34	34	53	18	14	30	50	79	46	38	46	44	64	43	46	40	50	32	47	32	55	64	50	54	15	11	24	22	43	14	6	21	27	64	35	33	33	41	36	41	27	33	28	31	39	31	27	22	21	25	24	28	26	23	6	13	15	14	14	16	8	8
ABLIM3_+_148521102.23-P1P2	68	78	78	74	86	96	45	75	76	59	69	66	71	79	58	68	63	79	78	106	106	109	56	73	58	55	73	82	20	17	56	60	95	23	40	63	52	95	78	75	73	79	76	75	84	74	69	58	57	63	74	81	61	75	32	19	68	51	86	26	13	36	44	63	81	90	73	97	95	79	46	68	54	77	60	68	76	85	81	92	91	90	54	57	37	52	42	44	57	57	35	40
ABLIM3_+_148521122.23-P1P2	156	196	190	233	218	219	132	145	188	187	179	177	199	191	164	163	263	308	264	330	363	308	217	256	219	228	247	253	59	56	128	129	312	67	66	157	133	331	177	232	198	191	200	215	186	195	238	232	238	227	264	270	280	259	68	70	107	138	320	58	80	146	138	347	274	320	302	364	331	337	211	233	209	232	201	262	235	272	189	282	264	289	191	205	189	231	240	245	285	260	235	243
ABLIM3_+_148521137.23-P1P2	137	147	128	148	168	162	104	104	145	167	108	126	139	151	126	129	212	198	267	234	275	251	177	175	159	218	213	210	68	78	152	162	333	54	63	123	133	269	200	203	190	214	207	208	193	182	171	221	184	232	191	207	199	201	47	54	126	126	275	73	67	137	159	315	223	261	211	285	297	253	168	205	146	171	191	190	201	208	170	215	230	191	163	131	159	201	166	232	212	194	147	195
ABLIM3_+_148521279.23-P1P2	116	153	148	148	130	141	82	91	61	63	70	94	75	72	54	73	94	131	92	112	112	107	82	97	67	74	85	93	14	21	52	45	121	12	18	45	41	146	84	114	99	108	113	117	93	100	84	126	102	98	112	105	99	122	17	14	36	32	118	19	17	33	43	135	71	120	86	118	122	99	83	80	82	79	103	96	78	101	61	80	103	77	61	53	97	104	86	116	94	106	92	78
ABLIM3_+_148521297.23-P1P2	44	58	53	48	50	64	32	41	60	56	45	54	65	55	38	48	94	106	106	96	87	100	78	86	62	64	75	75	10	20	38	31	61	16	14	24	29	60	62	62	53	71	79	86	47	52	64	70	75	71	84	51	69	75	14	17	32	45	64	33	21	54	65	137	90	89	90	86	122	124	74	61	71	53	78	67	55	73	53	58	62	75	55	43	48	58	51	55	41	55	28	39
ABLIM3_+_148521451.23-P1P2	153	173	147	165	166	159	102	114	152	145	126	192	146	171	130	140	218	216	232	201	241	262	200	236	195	190	225	235	87	98	170	167	280	85	94	184	184	274	142	194	175	146	174	173	141	161	187	200	202	235	198	210	194	193	69	90	190	154	279	103	106	177	165	279	243	267	216	258	241	245	174	179	167	195	164	167	180	215	166	198	225	211	146	140	155	192	155	225	212	182	151	143
ABLIM3_-_148521229.23-P1P2	103	131	115	109	117	113	82	80	30	37	43	33	37	50	25	30	60	70	60	72	89	51	38	71	43	69	76	54	6	9	32	14	62	14	14	24	20	75	57	61	63	69	56	78	56	67	60	79	79	78	63	79	71	70	15	16	27	26	89	9	15	31	36	102	59	70	60	65	73	65	53	51	36	47	63	45	40	70	60	54	69	65	60	42	33	35	37	51	42	36	48	43
ABLIM3_-_148521482.23-P1P2	42	50	41	42	47	58	24	45	23	35	35	27	33	37	36	44	59	73	54	76	61	71	63	66	64	59	55	66	22	23	48	34	72	22	18	38	31	69	45	49	27	47	38	53	36	28	56	73	52	70	73	83	76	57	22	26	42	68	92	28	27	48	49	77	62	74	62	62	67	50	58	43	38	39	56	38	43	61	49	58	64	50	31	37	27	51	28	32	48	47	46	43
ABLIM3_-_148521503.23-P1P2	16	14	9	17	21	33	15	9	29	44	40	40	48	36	34	27	41	49	46	56	53	45	32	21	26	30	36	26	12	20	39	31	73	18	11	23	32	57	25	37	28	36	32	38	38	28	22	28	23	26	33	30	31	31	10	14	13	18	37	10	10	16	19	62	36	41	50	54	61	53	36	47	31	39	36	33	34	35	24	30	30	38	29	37	16	26	23	20	19	20	22	24
ABO_+_136130684.23-P2	26	37	33	32	29	38	28	17	60	56	65	58	61	61	53	52	52	42	39	57	59	42	32	34	43	40	50	52	4	7	20	27	49	14	11	19	15	32	44	58	36	57	56	55	47	50	34	57	49	44	44	49	41	45	25	23	29	40	87	7	14	38	20	44	53	72	59	74	73	92	38	47	32	35	45	38	35	48	39	47	39	42	34	25	32	51	40	36	57	46	44	37
ABO_+_136150190.23-P1	31	43	41	51	46	49	23	17	50	61	57	54	46	59	61	41	40	49	52	58	70	69	59	41	38	46	52	46	12	26	22	19	46	21	14	36	36	51	26	35	27	40	39	36	41	41	38	49	38	57	39	39	52	56	16	18	38	27	57	4	10	20	16	46	60	49	37	56	74	57	36	44	46	39	44	43	43	51	42	35	55	48	41	32	25	28	30	32	31	21	20	36
ABO_+_136150541.23-P1	14	14	15	14	16	18	13	11	12	7	13	13	4	13	13	8	13	4	22	10	21	17	15	13	11	9	26	19	3	1	3	4	12	1	4	5	9	16	9	7	5	10	12	7	9	9	11	12	7	10	18	8	13	13	3	4	2	5	10	1	0	6	1	7	18	19	20	18	14	13	7	9	12	16	14	12	13	18	15	28	19	13	18	12	1	3	0	1	3	1	1	3
ABO_+_136150587.23-P1	51	64	45	54	42	49	32	39	18	17	28	25	23	31	16	18	26	31	38	33	46	30	28	36	38	32	33	38	5	8	26	21	40	7	11	15	26	64	27	37	38	21	46	31	31	29	27	37	28	41	20	34	32	36	14	9	19	23	49	6	11	10	9	34	31	45	37	29	39	47	27	51	38	46	33	44	35	29	32	32	29	28	17	20	21	25	18	21	24	44	18	27
ABO_+_136150601.23-P1	192	234	174	228	254	250	169	159	246	241	220	277	259	314	229	251	247	267	245	263	243	243	195	232	193	246	243	249	101	91	172	158	352	80	69	123	119	258	175	183	189	176	201	214	174	192	195	224	204	217	238	276	235	252	73	69	138	161	335	81	75	126	140	271	250	279	280	329	277	340	175	187	204	198	218	241	200	209	198	219	218	238	151	149	205	282	239	249	278	280	247	238
ABO_-_136130683.23-P2	67	99	105	104	82	101	63	59	150	144	152	162	175	145	125	144	114	147	133	117	175	139	108	120	87	123	110	112	39	51	86	86	210	24	31	60	66	129	117	131	120	142	138	142	115	122	97	128	115	103	127	123	120	109	35	31	68	68	128	38	40	89	110	183	126	145	134	151	151	159	76	89	86	72	87	93	91	107	102	95	123	127	101	77	75	92	90	69	76	92	56	70
ABO_-_136130692.23-P2	217	250	242	262	275	264	135	172	377	494	360	412	467	465	383	403	339	397	353	386	434	442	304	385	334	386	374	420	70	87	182	193	517	79	68	154	173	442	281	391	308	327	420	373	324	320	316	429	307	365	409	432	371	361	84	66	157	153	409	73	93	182	171	487	358	389	363	409	439	450	263	310	326	288	323	298	292	400	307	347	364	355	264	261	276	367	306	336	379	380	311	266
ABO_-_136130896.23-P2	15	12	14	21	30	26	17	13	39	43	43	47	40	42	37	27	49	55	42	58	49	60	33	31	34	44	41	41	8	8	29	19	42	23	19	33	37	64	36	37	32	40	42	28	24	36	42	41	37	37	43	48	48	59	17	13	23	40	51	3	7	14	14	21	54	66	64	45	63	66	27	43	29	31	34	29	30	41	42	31	53	45	34	36	26	17	30	19	33	39	36	29
ABO_-_136130899.23-P2	134	147	153	159	158	176	103	102	112	122	110	133	144	165	115	106	133	147	120	139	108	144	120	125	127	143	178	148	27	27	62	49	160	18	26	41	47	163	120	134	102	127	121	144	103	108	126	156	132	150	155	160	146	143	26	22	56	66	177	30	22	58	57	208	107	150	122	141	139	134	97	116	119	124	130	126	99	133	118	159	148	128	102	97	59	78	69	82	71	55	86	77
ABO_-_136130921.23-P2	184	210	194	216	244	217	160	141	147	169	151	153	181	140	141	138	171	187	204	201	162	200	171	176	177	170	195	183	37	36	84	85	203	47	48	92	107	193	135	164	136	142	161	177	137	143	119	175	138	122	143	158	157	168	44	33	70	68	184	40	53	100	83	224	142	177	165	164	182	206	115	119	110	149	120	126	141	143	154	163	179	192	97	122	103	81	95	114	119	125	96	93
ABO_-_136130928.23-P2	45	50	34	56	45	55	31	28	53	74	65	75	65	65	68	62	63	104	64	74	76	76	51	61	55	64	69	66	25	26	46	45	111	18	17	44	33	70	34	49	40	53	49	48	45	37	52	64	53	61	68	39	51	53	24	23	51	49	85	28	30	30	41	80	73	72	64	73	87	69	33	38	40	47	69	68	45	62	35	55	47	71	49	35	49	51	44	49	54	46	51	42
ABO_-_136130955.23-P2	84	92	84	78	101	97	58	56	134	128	127	119	131	140	115	123	149	186	158	186	195	188	129	165	143	145	161	166	55	72	132	135	181	67	75	108	110	212	120	146	110	135	159	155	106	135	144	189	144	163	197	183	166	172	59	71	124	148	208	60	67	97	94	167	153	197	157	171	170	201	120	133	104	130	118	160	151	141	140	143	141	143	92	115	81	112	71	84	119	114	93	100
ABO_-_136130959.23-P2	99	86	105	103	114	93	66	68	40	52	49	75	47	74	46	46	52	97	87	109	119	90	80	90	82	76	96	105	18	14	52	36	88	24	25	50	60	104	86	109	76	94	76	81	79	85	58	74	76	82	82	64	80	62	13	12	41	39	73	15	22	50	65	95	81	100	91	89	94	110	43	80	73	63	62	64	99	113	67	90	91	98	73	83	37	58	48	44	67	80	50	43
ABO_-_136130966.23-P2	111	132	123	133	114	123	81	77	87	121	89	111	116	90	84	83	131	152	121	143	153	161	110	127	123	107	149	137	46	46	102	104	155	44	40	69	92	128	114	118	103	109	127	112	109	111	116	132	113	115	112	112	106	109	38	33	68	82	145	55	67	105	92	174	115	147	132	125	152	120	78	105	111	92	96	91	95	103	77	92	107	113	78	79	95	98	102	90	106	99	86	93
ABO_-_136150162.23-P1	13	18	15	20	22	26	11	9	14	19	9	19	15	18	6	10	43	52	44	46	53	38	30	33	37	35	53	41	10	7	14	25	32	11	16	23	19	37	25	30	18	27	39	40	32	27	30	33	45	34	46	40	31	35	13	16	26	29	54	16	12	21	31	48	30	34	34	36	36	32	16	22	15	27	36	26	26	60	45	48	41	47	33	36	33	46	37	37	35	43	29	37
ABO_-_136150207.23-P1	87	89	102	83	93	108	72	71	43	55	38	24	28	42	49	33	81	136	116	112	125	120	84	91	72	104	124	96	37	31	66	73	146	34	28	64	59	121	86	79	77	75	105	74	79	74	88	104	111	110	124	107	101	111	21	42	54	77	140	38	38	66	88	156	119	129	119	139	139	134	77	72	75	59	86	66	81	116	86	118	102	116	72	79	92	86	80	84	94	91	78	81
ABO_-_136150219.23-P1	267	262	246	249	298	265	190	169	134	152	146	170	189	157	144	142	214	243	180	211	249	252	148	195	173	194	202	199	45	44	91	94	227	41	36	111	120	225	162	175	159	185	158	179	158	148	169	202	156	183	194	193	191	197	50	48	106	94	200	54	63	105	117	265	231	260	262	247	272	258	133	195	151	197	181	185	158	157	140	178	191	195	134	125	155	189	151	168	163	176	162	160
ABO_-_136150446.23-P1	122	156	135	133	103	134	76	78	77	99	72	119	98	85	89	86	74	71	73	72	68	87	46	71	52	76	68	75	18	14	35	44	107	22	19	41	40	116	62	60	65	57	68	71	60	54	54	70	59	69	64	72	63	74	14	16	41	32	75	22	24	60	57	123	61	79	63	54	65	78	47	39	53	51	71	73	65	83	66	50	70	86	61	42	74	71	44	81	73	61	60	65
ABO_-_136150600.23-P1	119	131	114	128	142	142	78	86	147	188	176	170	165	181	151	159	199	227	178	216	214	242	141	191	177	166	189	154	65	73	130	135	202	44	71	138	131	170	102	145	96	117	147	141	123	129	147	168	144	145	169	174	169	205	44	67	111	111	198	98	106	138	188	260	203	219	200	207	227	218	159	161	141	168	173	175	128	125	142	146	180	132	103	133	149	186	134	169	194	168	140	149
ABO_-_136150606.23-P1	280	308	304	298	354	345	210	200	241	290	260	314	267	288	251	248	288	327	267	339	353	378	245	313	270	298	295	309	110	110	219	222	409	89	102	199	174	400	257	239	243	277	281	299	232	234	291	334	239	286	313	300	272	307	90	104	203	193	414	78	80	160	144	275	321	346	339	385	412	354	228	253	211	266	261	295	206	297	242	236	262	284	188	168	191	263	244	242	254	235	195	219
ABRACL_+_139349873.23-P1P2	120	149	113	148	178	155	104	114	257	275	251	264	287	296	243	278	113	141	139	114	143	148	113	128	124	133	153	160	27	31	60	49	165	17	19	43	60	144	110	112	110	123	155	120	112	134	140	185	151	153	171	148	194	175	19	25	51	46	142	20	28	45	48	159	143	146	210	154	181	209	109	146	86	120	127	129	136	114	120	157	128	111	87	108	62	98	80	102	92	100	71	74
ABRACL_+_139349876.23-P1P2	117	142	113	143	140	148	77	85	108	135	103	128	141	135	132	100	154	188	141	206	199	206	141	147	124	168	157	187	39	39	95	96	185	33	36	81	91	187	138	168	132	150	193	185	127	160	147	144	140	145	166	166	153	134	34	40	65	73	159	33	28	50	72	161	180	198	158	179	202	193	110	116	123	141	114	131	135	140	128	145	160	149	93	129	100	115	98	87	116	132	83	93
ABRACL_+_139349879.23-P1P2	145	180	151	172	155	168	117	140	68	99	82	74	99	101	87	63	131	151	130	153	147	132	96	117	102	105	97	99	32	38	94	98	175	36	41	85	109	162	93	129	141	131	117	125	138	112	115	143	113	143	119	112	109	111	25	48	75	92	163	53	53	97	100	152	141	144	140	135	205	145	97	115	91	118	122	126	102	139	114	105	123	125	68	91	96	120	109	118	116	129	122	121
ABRACL_+_139349931.23-P1P2	155	194	171	199	174	191	133	137	227	282	233	237	268	272	222	204	214	255	236	254	288	261	174	207	196	219	217	224	71	66	144	160	292	73	65	141	157	278	190	195	207	210	209	236	169	183	198	224	200	200	221	206	220	230	57	74	129	168	272	57	74	119	102	226	239	240	239	250	266	270	200	248	182	206	234	239	172	205	190	179	221	212	136	153	180	217	176	197	217	221	161	202
ABRACL_+_139350209.23-P1P2	166	176	171	191	172	206	110	135	126	168	122	144	188	147	143	129	168	208	189	198	209	233	152	166	191	179	189	182	25	27	71	64	256	13	25	64	46	234	147	159	168	155	154	179	144	142	138	162	161	148	146	169	158	171	20	23	57	60	225	32	25	75	71	287	192	213	196	225	216	209	117	157	132	167	159	156	169	228	186	189	217	233	151	160	184	186	155	211	189	207	170	164
ABRACL_+_139350231.23-P1P2	142	190	150	188	177	207	131	140	175	191	177	190	174	224	168	162	238	268	233	284	271	269	205	281	208	248	232	250	70	61	138	155	292	60	78	149	143	284	211	263	186	213	257	235	219	186	187	253	190	196	208	244	240	229	59	61	157	129	308	65	78	149	165	283	252	289	250	268	256	289	214	220	197	214	207	221	188	222	202	201	225	240	171	186	170	198	170	218	176	173	166	183
ABRACL_-_139350061.23-P1P2	162	153	163	173	178	208	99	129	215	260	230	255	253	261	182	199	283	312	279	319	299	326	234	237	223	252	269	296	77	69	135	157	241	59	68	158	142	267	201	291	228	245	240	262	195	217	261	299	244	251	282	237	257	248	113	95	205	209	346	97	95	142	159	290	310	366	326	337	348	390	221	252	205	204	225	222	215	270	266	293	259	248	189	218	137	125	129	121	133	158	119	152
ABRACL_-_139350119.23-P1P2	81	89	73	77	61	85	56	60	174	170	144	177	234	181	194	153	159	194	152	187	179	205	121	143	141	150	162	144	28	27	86	86	261	29	23	41	55	181	153	160	149	139	139	145	117	143	154	126	143	169	160	168	169	148	24	24	45	62	230	24	35	64	63	241	145	187	162	170	181	175	132	120	106	141	114	142	128	129	119	128	146	142	100	93	112	153	121	126	144	122	118	111
ABRACL_-_139350292.23-P1P2	114	167	112	126	112	157	100	94	80	73	97	81	109	121	70	90	144	172	174	178	179	230	157	164	174	157	152	157	67	48	99	101	188	41	70	108	118	187	147	160	163	178	186	164	157	156	153	188	182	179	204	172	185	168	61	63	85	109	203	71	61	137	136	211	169	219	201	191	185	208	134	140	110	176	138	160	116	175	162	145	165	183	118	140	124	132	105	137	175	143	120	124
ABRACL_-_139350417.23-P1P2	93	99	81	77	88	121	62	68	35	21	36	44	32	34	25	25	70	82	63	81	62	103	65	97	71	58	83	75	21	10	55	37	94	19	15	33	31	65	64	93	51	56	72	66	63	64	71	88	66	89	86	64	89	73	12	17	31	29	62	16	17	26	20	57	71	86	79	75	77	86	39	60	48	67	62	38	67	89	70	69	117	88	60	60	47	50	56	67	65	53	47	53
ABRA_+_107782019.23-P1P2	15	22	10	41	26	31	19	26	27	23	22	20	27	21	26	17	36	34	22	28	30	28	16	27	15	18	12	27	1	4	10	6	21	9	8	13	9	33	10	13	12	14	13	17	9	14	22	18	25	26	19	24	23	30	6	10	3	13	23	1	1	7	8	15	46	55	37	38	39	26	15	26	26	28	21	34	19	14	18	20	15	14	13	22	10	15	16	11	15	11	11	17
ABRA_+_107782028.23-P1P2	83	89	77	85	85	112	39	69	159	159	143	160	151	168	134	122	108	134	109	187	144	150	123	105	131	135	134	137	51	46	89	117	151	38	53	71	70	131	78	87	101	94	98	92	84	86	107	125	114	122	130	156	108	102	38	46	76	89	146	52	60	94	105	153	150	163	148	180	162	177	113	120	108	111	99	118	91	108	101	109	105	123	89	71	106	115	124	143	111	126	119	91
ABRA_+_107782269.23-P1P2	74	92	78	96	131	97	67	64	92	111	74	74	86	91	74	87	176	184	146	154	194	193	123	144	125	147	149	136	46	56	91	73	160	44	58	92	79	178	135	115	127	138	138	143	103	127	91	111	103	135	129	129	130	125	38	60	88	97	148	49	67	91	110	153	109	143	156	142	137	163	102	99	107	99	120	111	118	134	105	138	125	116	78	99	79	110	104	110	104	141	123	109
ABRA_+_107782392.23-P1P2	57	39	53	49	56	56	43	34	41	38	48	57	59	49	31	34	67	62	79	71	62	52	56	64	50	52	62	59	19	17	44	37	75	26	23	36	26	47	57	58	54	62	58	59	57	50	47	72	54	70	53	62	70	55	19	24	48	39	72	23	22	28	30	56	59	68	65	76	62	85	47	37	33	49	28	36	46	65	52	64	65	55	39	44	29	41	40	23	31	47	26	28
ABRA_+_107782399.23-P1P2	28	19	24	38	32	18	20	22	8	6	6	14	7	17	7	8	32	41	39	28	31	40	11	27	14	23	27	25	2	7	15	16	20	12	5	28	25	32	24	14	15	20	19	23	20	23	13	16	27	23	24	13	24	20	5	7	15	12	18	6	8	14	24	44	21	18	19	27	25	21	34	19	27	19	27	25	25	30	24	20	15	31	15	20	16	12	15	8	19	15	12	10
ABRA_+_107782407.23-P1P2	60	75	57	59	52	66	43	33	59	77	65	90	88	69	48	54	109	111	102	143	110	124	81	110	91	122	105	106	33	32	65	78	106	36	33	61	60	141	82	75	74	90	87	94	63	66	98	105	85	112	115	108	106	96	35	39	44	59	118	23	35	78	87	162	133	139	110	138	149	163	83	93	80	95	88	91	85	104	79	87	118	102	70	86	63	92	61	79	72	67	56	51
ABRA_+_107782422.23-P1P2	130	162	130	138	158	128	98	114	102	104	98	120	122	113	91	87	143	175	158	163	172	181	117	154	109	152	156	153	69	60	129	125	172	59	57	106	111	187	90	154	115	135	128	129	109	122	134	154	150	152	182	142	158	154	62	72	143	110	162	65	88	146	159	205	155	126	146	161	173	160	120	131	124	127	124	108	102	135	124	154	125	137	95	90	141	175	110	164	145	155	108	156
ABRA_-_107782347.23-P1P2	29	41	32	46	44	31	25	32	40	32	27	39	34	20	21	31	57	88	51	57	49	52	50	44	46	71	59	51	16	10	23	30	62	14	6	27	29	58	50	55	70	56	57	63	77	54	60	57	48	53	71	53	58	57	14	22	23	41	93	12	12	27	26	49	56	58	58	80	77	88	58	59	41	61	65	59	48	55	63	63	58	67	42	45	23	51	35	32	38	42	28	27
ABRA_-_107782350.23-P1P2	61	41	58	64	46	68	37	39	27	27	26	20	35	19	14	30	36	46	47	41	33	51	32	40	36	34	34	30	17	20	42	32	65	22	20	26	37	81	26	35	29	37	35	23	36	26	40	39	47	33	50	41	43	37	17	12	30	23	40	16	14	23	27	61	65	60	53	74	58	65	26	49	25	27	37	41	43	44	36	35	57	39	20	22	61	36	37	38	33	41	23	45
ABRA_-_107782371.23-P1P2	119	115	100	85	105	110	70	69	103	126	88	113	110	107	109	95	122	159	147	137	149	147	110	159	109	117	149	154	26	24	49	58	164	18	21	53	55	172	123	141	93	99	129	120	103	90	124	137	112	107	144	130	144	121	20	25	69	77	158	52	40	79	103	242	147	177	130	174	174	154	107	116	116	134	141	120	123	123	98	129	120	133	104	106	114	115	116	110	110	113	86	90
ABR_+_1082842.23-P1P2	135	153	137	149	154	169	114	90	137	160	131	170	143	165	129	116	214	275	274	251	276	251	216	225	192	271	221	261	73	59	147	143	313	65	69	124	159	272	172	210	194	227	221	198	199	186	184	239	211	242	220	201	203	192	83	86	150	167	314	85	102	154	205	337	228	258	232	258	278	306	158	169	158	161	193	196	202	227	182	220	246	232	146	164	169	202	161	191	188	237	170	157
ABR_+_1082862.23-P1P2	301	353	306	357	375	354	230	220	288	366	286	316	376	377	300	334	28	34	37	35	27	25	9	32	19	22	23	17	5	8	13	8	19	9	6	11	11	26	19	20	16	20	20	21	20	14	18	32	28	23	26	24	26	26	8	4	14	10	26	13	12	16	25	33	25	30	26	21	29	35	11	12	17	16	11	19	18	17	15	17	23	24	14	18	12	12	19	13	21	26	23	9
ABR_+_1082896.23-P1P2	50	59	51	56	58	61	36	43	79	82	84	96	96	79	67	91	110	107	103	117	112	151	75	92	74	94	87	124	48	34	79	76	117	42	40	53	75	109	43	42	59	68	69	60	61	38	75	93	83	76	87	91	94	92	29	29	52	48	87	31	35	54	58	84	89	113	83	106	103	94	81	75	56	66	68	84	102	86	105	102	101	110	66	69	50	67	60	60	67	72	66	65
ABR_+_1083212.23-P1P2	6061	7004	5996	7020	7123	7249	4654	4884	3928	4572	4081	4415	4719	4741	3862	3990	34	57	50	43	45	50	31	41	35	32	28	34	8	7	19	16	31	4	4	12	10	37	41	33	40	56	32	46	40	33	26	19	32	38	32	45	27	29	6	5	5	15	26	4	10	19	10	33	56	50	52	62	65	54	23	45	23	37	49	32	40	48	41	45	49	51	30	26	38	32	29	35	31	32	31	38
ABR_+_1083246.23-P1P2	135	184	166	157	184	174	109	122	83	87	99	117	94	89	60	82	181	167	190	149	190	166	182	183	159	164	184	197	39	38	110	94	173	59	59	114	113	223	140	187	158	178	191	175	134	164	149	157	175	157	188	186	196	184	49	52	124	110	226	75	84	152	114	243	162	191	178	188	179	211	141	173	132	172	155	159	175	174	150	168	179	199	117	123	129	159	166	150	178	172	144	135
ABR_+_1083266.23-P1P2	54	44	38	54	70	38	26	27	48	60	43	55	68	63	41	56	63	82	67	73	79	90	66	75	67	53	68	86	31	27	71	52	92	37	37	66	52	86	34	46	54	63	55	54	52	40	61	63	53	58	65	48	77	63	21	28	39	53	69	31	27	39	54	85	68	86	92	92	88	108	51	40	47	55	48	60	67	90	68	61	73	57	59	57	40	48	52	65	67	63	51	57
ABR_-_1082914.23-P1P2	168	208	193	217	250	233	130	162	173	193	172	202	208	200	156	177	239	295	242	250	273	275	178	238	201	228	232	233	52	70	123	91	231	66	58	102	82	230	167	212	173	230	193	192	167	162	169	241	168	217	239	233	231	188	67	45	111	109	261	66	58	115	156	321	245	344	294	279	294	278	197	228	168	189	197	184	201	259	203	260	235	243	184	178	192	219	222	218	223	236	188	219
ABR_-_1083030.23-P1P2	131	141	156	121	134	153	121	107	77	86	76	91	82	94	76	89	103	112	97	113	127	129	113	147	109	97	113	119	11	10	34	30	103	17	14	39	33	134	64	108	69	86	101	104	86	104	106	115	108	95	118	125	131	126	19	17	31	31	134	14	17	31	26	120	119	128	117	133	145	153	83	90	90	111	95	102	80	107	73	120	119	109	82	60	76	94	89	93	93	95	90	79
ABR_-_1083256.23-P1P2	74	88	81	81	112	114	81	64	80	72	62	74	80	84	65	79	100	120	109	128	134	128	104	92	80	111	124	85	34	38	65	71	135	30	31	52	46	123	77	90	71	78	114	102	81	67	84	81	77	91	82	102	86	97	32	37	64	54	130	26	26	56	63	123	140	157	120	164	127	121	76	100	99	97	98	76	103	116	82	132	108	115	85	92	88	93	84	82	79	91	73	86
ABR_-_1083263.23-P1P2	139	175	135	174	176	148	118	111	176	207	190	204	219	228	186	159	185	191	182	198	198	207	152	177	138	185	151	166	63	64	138	117	232	35	43	86	88	173	167	200	175	160	228	195	170	165	147	148	145	147	176	163	162	162	61	44	87	123	248	73	66	108	104	258	151	220	187	192	230	223	113	190	144	135	132	134	134	164	176	174	176	199	127	128	137	187	168	158	144	183	167	162
ABT1_+_26597184.23-P1P2	42	49	57	47	47	46	47	37	40	37	33	46	46	43	41	30	72	93	92	82	82	87	67	81	74	82	60	90	20	16	45	42	91	14	21	32	31	97	83	87	58	61	103	71	64	88	71	70	67	85	71	86	67	72	12	18	28	42	102	17	14	26	27	98	87	88	83	84	104	94	38	67	55	68	58	44	61	82	63	70	72	79	45	60	29	30	30	34	29	32	24	32
ABT1_+_26597384.23-P1P2	74	81	78	95	79	86	43	58	82	110	88	92	125	84	77	83	162	197	166	191	182	216	143	142	143	172	174	153	52	56	97	108	269	33	33	83	67	210	165	193	156	188	214	217	174	162	136	215	184	186	213	197	188	209	32	48	87	62	211	63	43	92	145	265	167	182	177	173	177	164	110	150	145	129	142	123	121	160	127	140	166	170	97	115	129	127	123	134	135	124	131	115
ABT1_+_26597401.23-P1P2	42	60	54	53	62	46	36	46	70	75	70	88	72	83	51	55	69	92	78	86	74	86	48	57	47	54	53	50	25	18	52	43	123	26	30	40	54	99	64	91	81	106	96	82	75	87	45	61	73	68	74	82	67	74	15	23	42	50	79	22	20	43	47	119	57	69	95	65	75	84	56	64	61	57	73	62	70	77	61	63	71	79	63	47	35	36	38	52	60	35	36	41
ABT1_+_26597412.23-P1P2	4	7	7	16	14	6	9	12	6	7	12	17	8	15	10	9	36	38	37	37	37	36	35	30	27	21	28	33	23	15	51	50	91	12	19	32	42	73	51	51	41	39	44	44	46	36	35	62	43	42	38	34	42	41	11	11	23	27	48	4	13	33	24	56	35	38	29	46	43	60	25	36	24	29	30	43	20	24	22	32	29	21	11	17	7	9	6	5	5	5	4	7
ABT1_-_26597183.23-P1P2	19	19	19	14	24	22	19	11	30	29	30	43	33	35	30	35	39	38	34	39	42	48	41	52	48	48	54	51	16	8	30	36	51	24	17	44	41	45	22	28	24	18	31	26	19	19	43	37	32	48	46	36	34	43	13	18	38	23	37	18	22	22	23	49	79	64	54	79	67	54	28	35	20	30	32	39	51	46	38	61	44	53	34	39	40	61	60	49	42	46	41	60
ABT1_-_26597263.23-P1P2	34	55	62	48	61	50	34	36	40	62	46	60	58	73	56	58	84	77	63	53	69	85	42	74	47	56	82	89	49	33	66	79	149	30	40	60	80	117	77	93	98	105	96	89	82	69	79	95	114	112	108	107	112	102	29	30	50	56	93	36	31	61	65	92	82	84	89	70	85	106	65	76	56	72	84	88	44	68	44	69	66	64	42	49	62	77	73	61	77	99	55	58
ABT1_-_26597427.23-P1P2	86	79	97	66	83	74	46	52	32	50	34	44	39	37	35	45	89	109	112	124	126	110	83	102	98	93	87	99	48	48	64	87	148	26	39	71	87	98	66	86	82	71	76	60	48	64	105	95	78	87	96	103	104	90	50	44	82	77	147	30	35	65	71	111	112	121	125	125	111	130	75	87	62	85	62	97	99	88	91	101	114	115	61	75	48	63	44	57	68	55	51	45
ABT1_-_26597485.23-P1P2	26	42	27	46	29	29	13	34	49	73	52	70	81	59	55	43	61	44	60	63	59	67	41	54	52	56	51	46	18	17	25	34	81	10	17	21	28	78	34	20	25	36	43	52	34	40	49	54	56	53	54	70	55	58	11	11	46	37	65	15	18	40	45	81	53	73	74	58	84	72	44	38	37	45	45	62	27	42	37	46	54	46	28	23	34	41	37	50	36	28	37	37
ABT1_-_26597617.23-P1P2	28	37	32	32	41	41	24	22	103	112	93	108	99	127	92	73	117	128	110	142	151	158	90	105	90	79	96	111	43	49	108	93	189	32	38	84	78	158	102	116	112	132	111	103	96	106	73	72	72	87	80	106	84	85	25	33	60	51	86	30	17	63	60	94	118	131	105	145	123	130	93	73	78	73	83	95	95	111	97	98	117	116	86	71	98	97	80	111	93	117	90	88
ABT1_-_26597649.23-P1P2	69	68	41	78	71	83	54	50	119	122	110	119	131	133	86	111	140	160	133	127	168	157	83	120	110	126	110	105	35	33	82	94	145	40	40	90	70	131	79	132	121	140	127	109	103	94	98	127	107	105	106	141	111	118	37	42	75	89	156	38	45	92	86	145	105	136	114	132	137	161	91	113	90	99	110	122	104	137	114	132	113	123	92	82	79	104	83	113	112	103	90	98
ABTB1_+_127391808.23-P1P2	44	49	37	49	43	35	18	36	44	41	35	44	61	53	42	49	76	93	112	93	81	82	61	86	79	56	76	86	27	31	58	41	103	26	26	45	50	98	66	59	73	75	73	75	62	71	65	71	59	73	70	87	80	78	22	32	54	50	92	24	26	52	45	99	107	133	90	102	129	118	72	74	53	55	59	94	60	75	79	72	78	92	56	71	73	83	78	81	80	74	70	69
ABTB1_+_127391828.23-P1P2	101	93	76	110	109	115	65	80	33	46	31	51	54	43	41	49	73	76	77	110	88	91	54	96	66	55	76	72	22	23	39	44	114	28	15	33	26	85	66	84	76	100	71	64	53	73	52	72	75	75	84	75	84	57	23	20	60	44	96	20	20	54	42	78	75	91	68	82	83	105	53	40	55	59	49	52	60	67	66	85	70	80	47	44	48	54	41	60	51	35	53	55
ABTB1_+_127391831.23-P1P2	166	174	153	168	191	185	108	125	81	71	70	71	64	97	68	66	117	147	133	109	120	135	93	107	96	115	127	110	37	23	67	76	125	23	23	56	57	104	104	102	97	85	117	106	90	90	110	104	101	135	109	143	133	104	26	36	69	70	135	41	28	79	91	191	122	111	139	143	128	130	88	89	70	69	91	98	103	117	93	129	118	124	78	107	75	74	65	71	75	98	70	60
ABTB1_+_127391861.23-P1P2	220	263	241	278	267	265	197	189	186	186	166	182	188	188	162	170	202	241	214	267	241	233	172	182	150	214	188	199	21	34	76	83	239	32	20	61	63	224	137	179	152	156	199	170	183	166	168	207	142	184	180	202	152	173	23	31	67	81	237	23	24	68	51	185	175	237	201	223	279	240	143	165	156	179	172	154	178	209	178	204	247	234	134	144	76	100	101	90	93	100	82	77
ABTB1_+_127392211.23-P1P2	81	112	67	115	88	88	61	61	38	33	38	29	34	35	32	35	99	108	92	96	114	118	64	85	57	65	84	87	27	29	50	60	111	32	40	40	51	105	48	69	56	60	59	60	53	60	66	91	91	80	103	83	84	98	27	36	56	59	101	40	35	62	59	112	129	125	119	124	132	129	82	81	79	88	106	81	62	105	78	96	105	111	67	66	69	93	68	68	103	84	80	71
ABTB1_+_127392221.23-P1P2	223	229	227	217	220	217	173	142	155	177	153	153	236	182	158	162	209	210	191	231	243	231	154	176	189	182	184	168	38	43	88	104	236	61	57	113	127	255	136	154	168	164	186	185	147	147	174	186	174	176	195	221	184	191	40	41	94	124	267	53	56	101	119	274	209	250	196	242	249	252	119	181	163	141	156	163	192	237	149	197	227	194	143	153	149	177	144	168	203	165	158	128
ABTB1_-_127391845.23-P1P2	96	128	119	121	141	109	84	84	117	131	117	134	159	123	119	134	170	213	177	195	210	219	147	133	137	155	148	131	36	39	95	103	217	46	34	90	81	190	171	196	180	165	176	208	165	185	170	155	152	163	192	158	153	158	38	44	75	76	165	46	61	83	115	198	140	201	152	180	209	160	147	140	135	165	132	144	141	156	121	132	137	179	104	112	123	151	120	138	163	147	131	118
ABTB1_-_127392172.23-P1P2	100	135	121	150	127	129	100	91	78	67	75	58	76	76	72	66	147	187	180	196	218	163	147	133	114	158	130	148	34	47	100	87	175	53	53	93	86	165	121	149	127	147	147	196	137	121	122	142	129	122	156	147	152	146	44	58	97	80	175	44	64	122	133	208	157	177	156	194	185	170	119	114	103	91	123	121	154	149	123	153	163	150	91	102	96	161	94	120	127	125	112	100
ABTB1_-_127392198.23-P1P2	82	99	102	99	95	76	56	58	48	67	59	64	78	49	51	48	75	89	73	85	81	90	66	77	62	78	59	84	25	27	58	74	143	29	35	47	54	136	64	63	57	57	56	73	67	64	71	82	64	78	70	79	83	73	24	16	46	41	90	31	29	62	67	92	83	92	70	66	87	64	52	87	61	72	61	80	48	74	59	68	60	68	36	45	63	82	55	65	75	67	52	46
ABTB1_-_127392210.23-P1P2	40	43	21	41	36	38	22	25	85	110	76	79	105	107	99	68	65	57	58	66	84	81	49	51	36	40	46	41	50	58	89	108	214	36	43	80	68	141	78	78	71	70	72	89	80	75	57	78	67	70	78	98	69	60	21	29	49	49	82	24	29	41	38	65	76	95	73	80	91	85	51	68	44	67	69	64	28	47	33	45	69	46	30	35	38	53	43	39	47	57	31	30
ABTB2_+_34379321.23-P1P2	101	100	70	104	103	98	52	66	134	141	132	139	150	143	127	111	91	118	124	111	137	133	88	109	102	103	118	104	27	19	44	40	91	27	30	52	46	109	95	92	70	97	100	101	75	79	69	106	87	111	88	111	101	100	29	25	44	35	113	31	28	36	45	102	103	126	104	126	133	145	86	98	85	97	103	103	67	95	73	92	75	101	66	66	71	68	75	87	49	57	65	64
ABTB2_+_34379353.23-P1P2	67	90	79	58	73	69	48	57	68	97	69	77	96	102	79	93	103	105	103	102	94	122	85	82	71	95	88	78	27	23	57	53	121	29	22	44	47	122	71	85	72	84	78	61	65	74	80	122	72	72	112	78	86	102	15	30	46	51	103	31	33	42	55	113	95	134	144	140	118	102	79	88	95	80	89	89	68	100	101	90	128	91	75	89	63	67	62	64	64	58	65	71
ABTB2_-_34379074.23-P1P2	112	120	111	97	106	114	72	89	82	116	77	124	106	93	83	103	96	134	97	124	138	139	70	77	99	95	112	84	31	24	62	53	148	30	38	77	79	156	99	118	89	114	119	117	96	89	104	142	101	123	117	110	111	115	38	22	39	46	132	28	45	65	68	173	129	150	116	151	126	157	91	112	106	97	110	114	106	126	128	133	128	129	78	99	63	57	77	70	79	84	53	67
ABTB2_-_34379083.23-P1P2	95	134	104	106	144	146	83	88	97	118	124	146	154	138	124	129	130	96	130	153	127	131	91	140	102	133	101	134	48	42	86	83	168	41	38	79	82	183	126	135	106	128	151	124	98	119	126	135	127	130	144	124	106	134	35	37	50	67	143	50	44	59	101	193	126	141	142	168	152	153	70	101	91	89	92	98	92	139	131	135	139	124	104	92	144	127	113	100	122	125	87	136
ABTB2_-_34379146.23-P1P2	55	64	55	76	75	46	38	40	130	128	126	122	113	124	107	123	92	106	107	97	118	108	72	64	80	68	68	75	22	18	44	37	111	17	17	41	33	107	90	125	78	91	87	102	97	91	66	67	63	72	58	86	70	75	30	22	61	49	102	19	24	49	49	106	88	96	86	101	93	105	48	60	64	63	71	50	64	84	84	92	78	82	66	69	65	86	67	92	72	64	76	65
ABTB2_-_34379166.23-P1P2	108	94	95	127	116	118	64	52	88	116	110	109	132	125	89	95	144	167	155	171	173	153	104	114	119	121	131	120	29	39	63	75	153	47	33	55	65	132	108	160	93	99	107	134	88	91	97	97	104	106	123	149	105	85	33	40	68	58	132	21	33	62	60	124	139	179	163	177	195	204	81	91	101	114	91	98	108	97	99	88	135	148	92	87	70	87	64	100	90	98	74	67
ABTB2_-_34379310.23-P1P2	152	172	181	158	182	169	132	121	137	142	142	173	163	142	123	134	181	153	147	183	169	163	116	136	134	151	155	157	40	35	84	82	194	28	42	67	70	181	118	123	111	134	127	139	138	136	131	153	151	140	118	153	156	138	33	34	72	76	171	41	43	80	101	242	181	210	185	187	174	184	114	145	131	123	128	137	147	160	150	151	153	191	119	127	123	142	121	118	153	159	112	106
ABTB2_-_34379384.23-P1P2	197	223	187	191	237	234	160	141	113	128	132	152	135	111	88	128	148	175	160	182	178	173	131	157	124	135	182	157	31	38	85	76	263	32	29	94	99	226	154	167	166	202	176	164	177	152	144	183	157	143	156	169	146	149	31	28	88	84	245	25	28	54	71	210	194	206	182	200	191	205	114	168	152	170	161	142	142	144	168	171	193	164	96	148	122	162	161	137	143	148	127	130
ABTB2_-_34379465.23-P1P2	65	78	57	84	88	94	42	54	54	78	74	77	83	69	71	60	87	99	86	111	112	93	62	88	64	78	83	75	20	27	32	50	96	26	41	42	52	133	51	69	52	57	66	56	60	48	59	92	71	77	103	101	75	88	13	18	32	30	77	13	21	36	54	114	87	129	107	121	110	128	48	70	55	75	91	71	114	93	82	103	88	103	65	53	70	75	76	84	74	91	75	54
ABTB2_-_34379521.23-P1P2	80	127	101	118	137	132	68	83	125	115	109	118	147	142	115	123	93	87	80	93	83	89	58	92	83	67	89	91	33	37	67	76	136	29	27	55	50	107	78	93	90	78	70	105	80	86	81	115	91	103	119	106	104	99	29	20	53	59	118	21	40	27	29	67	97	108	104	116	130	108	60	75	73	68	81	87	66	74	85	68	98	67	52	50	65	70	66	75	89	61	74	68
ACAA1_+_38178110.23-P1P2	116	123	99	132	123	142	75	93	92	103	84	101	103	97	75	77	111	120	129	119	117	109	92	100	94	113	129	91	27	33	56	72	119	27	32	64	71	133	107	108	107	94	100	116	94	86	102	130	89	118	123	103	126	120	40	45	79	73	154	25	33	72	64	114	99	124	117	123	129	116	93	82	84	91	121	88	83	109	83	105	116	117	63	74	68	66	76	91	80	84	69	60
ACAA1_+_38178133.23-P1P2	0	0	0	0	0	0	0	0	3	10	13	7	10	13	6	5	2	3	0	3	3	1	4	0	1	0	1	6	1	1	1	2	5	0	0	0	0	2	3	1	2	0	3	3	2	2	5	6	3	1	2	3	10	3	0	0	1	1	1	0	1	1	2	5	1	0	2	0	2	1	0	2	3	1	1	2	5	3	3	1	2	2	1	1	5	1	2	1	4	2	1	2
ACAA1_+_38178488.23-P1P2	113	123	87	161	114	123	96	84	63	101	83	86	83	105	79	86	132	170	126	157	176	169	118	126	116	154	130	132	35	37	71	83	152	36	40	61	59	131	92	100	91	106	112	98	93	83	127	138	111	144	135	151	148	125	30	41	79	91	146	51	53	95	94	185	144	154	157	165	164	177	88	87	104	131	117	91	98	120	106	113	114	110	91	81	68	92	78	82	108	130	92	93
ACAA1_+_38178517.23-P1P2	58	47	57	43	58	55	40	45	46	61	49	76	65	67	52	56	72	120	87	120	116	102	72	96	75	88	83	94	22	35	55	53	119	23	27	44	56	102	62	78	71	68	84	79	68	64	99	100	94	95	100	101	76	87	25	30	46	58	101	30	25	53	60	107	108	87	84	105	120	109	82	74	81	55	81	61	92	81	74	66	88	95	46	78	83	98	101	101	86	105	77	101
ACAA1_+_38178570.23-P1P2	24	28	18	35	35	30	21	19	39	55	39	33	50	48	32	35	49	45	54	66	65	59	50	43	49	60	55	51	9	18	24	28	79	12	16	32	20	78	33	54	50	51	52	68	46	37	46	41	38	53	46	71	43	49	18	17	45	40	61	11	9	23	27	84	65	72	74	77	69	90	42	37	29	36	51	47	56	56	47	50	59	59	44	37	31	48	36	52	53	59	35	44
ACAA1_-_38178165.23-P1P2	70	68	65	80	69	68	49	58	43	58	42	53	37	54	27	28	50	80	58	71	70	95	54	61	65	66	71	62	17	17	31	45	61	21	26	39	45	98	47	49	46	70	45	72	61	52	75	49	70	69	79	71	75	80	25	31	45	46	92	20	17	34	29	70	71	75	65	86	79	65	45	54	37	48	56	45	46	55	68	71	54	55	40	48	51	73	72	70	81	72	68	72
ACAA1_-_38178168.23-P1P2	50	36	60	32	45	40	24	27	43	40	34	47	54	70	42	42	54	63	51	68	75	56	29	52	26	46	50	55	9	10	21	23	61	7	10	24	24	55	53	47	47	62	51	69	57	51	34	48	36	53	37	36	47	40	12	9	12	19	64	6	9	14	20	73	58	55	61	68	51	72	65	61	46	43	52	48	36	59	46	56	46	64	37	31	50	48	41	49	54	54	51	49
ACAA1_-_38178171.23-P1P2	49	62	33	61	61	50	36	43	127	131	114	152	130	124	106	87	66	110	86	90	124	102	105	102	102	86	120	123	12	9	23	26	119	10	13	31	27	120	77	85	75	94	108	115	76	72	83	86	66	75	83	93	74	77	16	8	23	31	118	12	7	24	23	126	88	88	89	112	98	101	63	94	58	73	93	76	78	89	89	76	77	100	72	48	72	95	77	110	70	80	82	76
ACAA1_-_38178499.23-P1P2	111	132	122	126	166	146	75	100	99	111	80	99	124	114	97	84	141	117	130	125	137	162	97	141	101	135	121	99	20	27	60	61	174	22	19	44	44	159	99	113	108	122	139	126	105	91	117	145	102	132	137	133	127	123	27	27	47	39	165	34	41	67	69	216	112	175	119	174	149	130	85	95	99	99	104	109	121	153	115	115	128	149	90	91	92	103	86	96	108	86	78	84
ACAA1_-_38178575.23-P1P2	25	27	26	29	21	23	13	14	29	24	39	26	32	26	20	30	48	62	40	67	56	68	38	38	43	49	43	49	7	18	23	29	54	16	15	43	27	69	28	43	36	30	37	45	31	34	46	47	40	38	55	51	43	40	14	9	31	26	67	26	19	29	36	76	48	52	46	48	44	61	34	35	33	43	49	41	40	54	51	41	59	48	36	43	32	43	32	27	44	40	37	39
ACAA2_+_47339402.23-P1P2	30	36	21	18	24	26	13	22	45	76	56	55	76	66	50	47	71	58	56	63	63	57	51	38	51	63	51	45	13	21	50	37	92	13	10	24	29	59	51	64	55	56	54	75	48	62	48	51	63	54	51	53	55	69	12	8	21	28	56	15	10	21	19	51	41	52	60	61	56	64	49	48	47	60	39	54	40	58	61	56	63	64	43	47	43	34	26	25	39	50	23	33
ACAA2_+_47339407.23-P1P2	136	166	150	150	188	161	95	124	65	82	77	84	88	73	67	92	137	132	130	145	140	139	138	133	120	151	135	123	33	29	85	96	185	42	40	81	90	179	103	98	94	127	117	140	115	108	122	160	121	139	148	150	124	121	26	22	52	75	206	38	50	70	91	178	130	151	160	154	139	163	91	116	104	120	101	117	100	129	109	113	132	171	94	85	113	133	126	131	158	130	119	118
ACAA2_+_47339850.23-P1P2	109	116	115	133	114	106	79	76	94	133	91	122	136	138	97	96	142	151	131	147	152	172	87	117	113	114	119	118	37	40	65	74	156	33	35	58	63	167	79	117	87	100	103	118	94	99	116	133	90	127	163	120	105	125	44	46	79	80	174	51	44	90	89	174	154	147	139	177	167	166	91	117	113	93	128	121	88	108	100	85	96	123	61	70	114	127	99	137	129	140	94	112
ACAA2_-_47339441.23-P1P2	75	96	81	99	68	99	48	74	59	66	51	63	65	69	53	54	96	129	122	129	110	135	90	115	105	107	122	109	27	26	49	62	100	22	22	58	40	90	86	119	91	96	113	95	93	81	80	115	95	89	110	130	84	103	27	31	59	73	102	26	33	46	43	76	108	123	118	116	153	109	60	80	61	95	77	64	90	108	100	119	108	100	77	85	108	115	116	110	111	110	106	110
ACAA2_-_47339449.23-P1P2	61	58	57	61	83	73	37	40	33	41	33	35	26	37	33	43	79	103	60	73	95	82	69	73	65	77	107	88	14	24	47	49	59	21	16	47	32	51	76	90	86	92	80	85	81	71	57	74	58	86	71	83	66	71	25	20	54	50	59	25	26	46	49	82	92	95	84	89	96	92	54	78	67	78	59	71	69	76	61	70	61	92	50	54	28	17	22	34	28	27	22	17
ACAA2_-_47339655.23-P1P2	61	67	59	68	78	64	36	38	43	60	47	61	52	50	44	40	89	120	103	101	120	129	97	106	91	96	116	106	30	35	55	51	99	27	43	60	71	104	68	86	65	86	96	73	79	68	70	100	104	81	102	95	87	99	38	34	67	69	112	47	42	73	82	113	103	132	103	118	96	119	87	103	95	102	101	87	81	98	98	124	105	131	73	79	37	44	45	43	60	56	42	46
ACAA2_-_47339855.23-P1P2	69	83	66	91	75	78	55	54	95	112	105	107	105	117	92	88	194	199	163	154	187	180	133	147	125	117	146	124	20	19	50	56	89	33	27	44	52	117	95	118	102	125	135	131	91	105	121	154	127	138	129	132	109	145	41	55	110	110	197	51	59	104	110	213	143	163	165	159	171	180	109	134	121	137	138	127	147	158	143	175	191	198	111	139	102	121	96	115	109	130	88	76
ACAA2_-_47339858.23-P1P2	33	36	35	31	20	40	24	29	11	23	18	21	14	13	21	20	35	35	35	28	45	33	22	43	31	25	44	33	10	10	18	8	34	7	8	13	20	26	20	34	44	25	24	27	26	27	39	28	36	25	27	21	35	23	7	6	27	16	35	4	11	12	16	41	21	36	18	29	33	37	22	35	40	31	39	24	19	18	12	23	15	16	10	19	27	33	27	22	20	42	19	23
ACAA2_-_47339876.23-P1P2	63	61	71	81	74	98	63	65	34	31	35	28	32	50	46	42	69	65	56	72	78	66	67	66	55	58	64	71	9	13	28	21	72	23	13	28	29	95	63	71	73	92	82	81	61	61	45	51	51	67	70	70	69	55	13	12	23	21	77	12	11	18	16	58	59	74	66	79	95	86	47	63	46	58	54	67	54	78	69	79	89	74	49	56	79	64	66	78	76	87	74	64
ACAA2_-_47339894.23-P1P2	26	22	37	26	21	32	17	19	18	24	29	28	36	20	24	22	39	56	59	35	52	67	30	32	33	42	45	44	10	18	29	29	61	8	8	24	25	54	17	35	18	28	45	50	37	28	39	53	34	40	41	42	44	49	4	17	15	26	48	8	11	12	18	49	56	47	60	46	68	67	30	30	34	44	36	32	42	34	44	55	54	53	25	31	57	55	47	64	61	60	50	63
ACACA_+_35715534.23-P1P2	140	214	177	184	234	200	134	125	92	122	89	106	121	89	82	98	137	167	121	168	154	136	117	118	107	121	125	126	55	56	94	73	167	43	35	77	87	114	88	90	109	95	94	124	77	74	92	118	83	106	110	117	107	95	59	54	99	106	153	46	43	60	62	118	114	115	145	127	126	127	89	103	80	123	102	106	104	138	108	87	135	153	90	65	50	69	67	73	59	60	54	62
ACACA_+_35715655.23-P1P2	156	160	135	162	178	177	117	106	139	163	114	167	176	152	135	138	209	208	190	188	240	188	165	193	154	177	208	169	14	17	49	48	93	18	16	38	35	71	140	185	159	178	189	181	128	163	161	190	165	214	202	196	204	181	62	57	107	90	229	60	56	101	99	220	75	97	92	100	108	91	76	78	57	72	82	90	171	191	172	144	201	199	145	142	162	200	153	195	206	207	178	193
ACACA_+_35715673.23-P1P2	27	53	37	41	38	68	25	33	27	32	26	39	42	27	43	23	62	65	57	59	56	59	43	46	45	40	56	51	9	8	18	23	49	13	17	24	28	43	35	43	41	48	39	50	42	43	48	48	35	55	46	69	59	53	22	25	46	40	76	26	31	53	43	88	45	59	45	43	55	46	29	48	36	35	54	44	38	63	46	48	51	57	34	31	38	50	47	47	54	45	48	47
ACACA_+_35715687.23-P1P2	125	126	106	144	139	136	75	77	64	95	66	69	98	87	59	73	111	133	121	146	162	152	107	110	98	107	113	90	30	27	60	66	173	29	21	61	50	145	110	135	152	127	130	146	123	112	107	123	122	121	128	144	107	111	30	39	62	71	172	25	40	65	71	179	131	173	149	175	197	205	117	118	100	93	133	111	111	126	107	124	132	152	102	99	97	85	85	85	114	96	73	90
ACACA_-_35715615.23-P1P2	143	160	153	130	162	160	97	88	248	291	252	293	289	273	270	254	176	200	173	187	200	202	186	199	159	195	224	216	86	88	156	152	262	68	80	119	141	232	161	181	205	219	203	199	153	148	189	209	178	234	219	245	211	220	83	93	163	183	276	111	114	197	170	271	225	236	217	265	243	300	166	183	162	163	182	172	166	188	156	189	202	192	111	127	148	163	151	176	149	185	151	136
ACACA_-_35715847.23-P1P2	9	14	17	19	26	12	14	11	9	7	12	15	8	4	5	8	40	65	52	66	48	56	40	31	21	27	39	38	5	5	16	17	48	8	8	12	17	45	43	47	45	49	29	40	43	41	32	55	39	50	38	49	39	38	7	8	19	12	55	3	3	6	8	27	36	47	29	31	33	50	29	54	36	30	38	39	33	37	27	44	40	32	16	16	17	24	38	19	21	31	33	27
ACACA_-_35715962.23-P1P2	20	41	24	39	25	36	17	25	31	34	35	41	31	32	25	38	40	60	52	80	72	68	55	50	62	65	37	54	25	18	30	30	59	8	13	18	28	34	52	55	55	47	54	64	40	31	49	47	42	59	48	62	44	42	19	21	39	40	63	23	13	35	20	50	67	49	43	50	69	66	28	37	30	27	29	34	38	44	39	43	41	40	37	34	27	36	35	26	21	37	25	31
ACACA_-_35715992.23-P1P2	162	163	146	127	157	137	93	98	127	151	124	149	139	132	130	127	216	275	238	205	208	245	215	244	186	206	197	219	55	56	114	98	356	38	67	97	80	276	165	201	182	202	235	232	227	193	237	276	209	248	268	283	257	260	49	56	93	106	286	97	88	144	157	391	210	264	228	254	295	296	172	190	193	230	237	242	199	231	177	259	239	250	174	178	178	172	160	191	193	160	149	160
ACACA_-_35716002.23-P1P2	30	63	36	41	64	54	25	35	53	72	64	56	67	57	57	50	39	67	47	43	57	53	35	51	34	32	52	30	26	15	32	33	57	18	21	43	35	61	46	45	41	43	48	48	38	40	55	56	40	58	59	64	51	68	16	18	46	43	55	29	36	65	53	103	68	67	51	83	78	67	36	30	49	32	53	40	41	51	41	39	52	45	26	28	36	40	19	39	31	38	30	38
ACACA_-_35716041.23-P1P2	55	64	56	61	55	70	42	53	62	55	71	70	59	63	51	43	70	98	79	96	106	99	65	70	70	85	84	81	20	15	42	51	108	10	14	32	29	78	72	95	72	90	106	106	60	73	100	111	110	116	118	130	95	113	20	18	37	41	96	21	19	31	52	105	105	137	98	101	124	108	68	75	80	77	72	69	68	77	74	96	87	80	48	46	58	75	59	74	58	65	60	47
ACACB_+_109569160.23-P1	64	65	70	80	77	69	49	48	45	49	51	59	55	39	41	38	119	121	103	125	130	131	97	101	87	106	103	86	36	39	60	82	108	32	28	66	65	97	73	89	59	62	83	73	72	71	121	107	101	101	121	105	125	103	50	61	82	86	124	21	27	50	46	72	119	103	114	111	112	110	76	111	94	114	104	115	94	118	84	96	99	105	80	67	75	80	74	84	87	79	63	77
ACACB_+_109569170.23-P1	86	95	96	81	98	107	69	67	56	58	58	63	82	61	47	67	109	157	132	161	152	137	134	140	108	131	150	131	42	50	100	87	166	51	42	69	80	151	112	162	159	157	191	157	161	153	107	129	117	139	145	149	127	128	33	39	74	51	134	42	52	99	112	188	143	160	146	176	163	173	140	115	119	121	145	164	90	94	74	81	106	123	79	71	80	84	83	111	74	97	84	75
ACACB_+_109569423.23-P1	242	265	262	299	293	323	207	180	226	240	236	221	256	236	170	203	263	334	258	328	306	320	251	268	200	232	252	247	89	94	168	197	351	88	90	149	163	280	168	226	188	193	213	194	188	202	220	247	223	254	244	273	225	253	89	70	153	167	297	98	91	168	204	331	278	339	310	336	394	379	190	239	226	229	216	240	231	265	213	245	246	270	182	194	193	250	193	200	257	219	160	162
ACACB_+_109569572.23-P1	30	34	24	28	34	23	22	32	21	28	17	19	24	36	23	13	55	53	53	38	68	60	49	60	38	61	39	59	16	18	34	38	66	13	15	35	31	78	48	62	41	61	60	53	44	52	36	54	47	45	57	43	50	42	15	9	31	33	77	27	25	45	56	98	37	45	26	53	36	42	36	43	50	32	49	46	50	51	54	48	48	67	35	43	29	35	31	41	54	42	38	32
ACACB_+_109592523.23-P2	183	215	202	204	189	209	144	149	131	138	122	156	135	137	112	118	184	231	208	211	225	229	161	216	186	172	202	226	26	45	75	75	311	38	31	79	74	246	162	186	159	185	162	162	161	168	158	197	202	176	177	197	179	174	26	38	68	65	229	25	47	61	72	259	205	239	212	226	245	243	143	161	145	147	181	162	171	173	190	193	182	219	139	140	126	137	112	147	123	158	115	128
ACACB_+_109592546.23-P2	33	41	19	37	30	33	17	22	44	52	42	38	52	43	42	36	42	44	34	52	68	53	56	53	50	62	55	64	24	18	34	41	52	14	23	35	26	59	36	50	35	45	45	38	44	34	38	38	38	48	55	39	45	40	8	10	20	23	63	7	10	17	19	31	50	53	28	56	52	48	40	43	42	40	51	32	38	41	29	42	56	37	31	28	48	60	54	67	56	50	38	55
ACACB_+_109592574.23-P2	128	167	159	164	159	139	105	113	83	76	80	83	81	62	81	85	112	132	116	98	132	131	90	149	107	152	111	129	21	28	45	56	153	27	19	51	53	134	92	106	108	116	111	120	94	105	100	125	105	132	118	119	103	121	27	26	53	44	143	15	25	52	43	107	110	127	127	119	137	135	89	94	81	104	102	108	94	119	81	97	105	139	81	77	85	101	91	93	111	99	90	85
ACACB_+_109592577.23-P2	75	85	81	80	82	85	49	62	77	111	78	120	76	103	84	83	117	136	91	127	147	150	115	128	122	86	115	104	39	41	76	69	142	30	38	50	42	112	97	103	104	108	103	124	89	119	89	128	110	109	91	123	128	145	35	35	86	75	130	36	41	75	74	147	125	142	105	132	141	132	81	96	91	103	92	97	78	111	88	108	95	87	56	64	93	92	89	96	111	85	108	83
ACACB_+_109592655.23-P2	37	50	29	44	45	56	32	34	16	29	13	18	22	20	20	21	78	71	54	62	71	65	49	63	43	45	61	38	16	24	44	39	85	19	19	31	32	60	54	60	58	58	55	63	61	58	45	61	66	84	64	79	80	69	18	12	26	32	78	18	20	44	28	90	56	63	71	63	67	65	45	39	53	60	58	61	28	39	33	39	41	44	22	39	44	47	38	57	40	72	47	46
ACACB_+_109592908.23-P2	157	148	138	172	142	150	88	104	184	187	173	177	203	192	172	167	222	280	240	251	276	292	198	229	239	270	252	236	66	73	135	140	290	82	72	144	143	302	163	187	173	214	199	184	197	199	193	214	199	204	235	248	222	224	85	77	156	131	247	94	77	155	146	295	238	263	242	251	251	313	162	203	182	202	210	190	184	228	194	227	178	256	169	173	176	214	167	188	194	191	168	187
ACACB_-_109569178.23-P1	247	250	248	277	265	263	192	165	153	197	133	154	178	171	135	151	309	357	338	342	344	323	223	261	230	266	251	305	94	87	186	237	403	83	80	162	158	332	217	243	235	245	234	269	209	229	278	266	271	301	290	287	267	302	78	95	163	168	386	81	92	168	184	323	317	305	293	297	357	341	229	294	226	262	260	256	188	240	192	257	254	246	179	177	157	220	176	204	190	195	166	167
ACACB_-_109569213.23-P1	51	57	61	48	52	49	40	30	50	60	52	52	48	59	56	64	85	80	92	57	78	96	53	52	40	65	56	43	24	21	27	21	62	29	28	41	39	75	58	65	53	71	84	70	61	44	58	58	50	60	71	48	51	50	24	25	43	49	85	27	20	43	42	84	55	93	71	78	72	76	36	43	32	50	63	54	62	57	69	61	75	75	45	53	50	62	47	65	68	45	56	45
ACACB_-_109569231.23-P1	177	236	187	214	216	239	125	133	259	285	243	255	324	284	249	233	258	291	279	280	323	348	246	317	285	283	281	288	69	69	170	144	301	86	78	156	165	310	192	209	165	209	222	258	167	168	238	262	247	249	278	282	233	237	90	72	158	165	267	84	84	168	157	344	252	293	253	287	307	285	181	241	204	200	226	194	218	264	228	253	239	284	192	197	170	214	180	254	196	201	152	176
ACACB_-_109569253.23-P1	46	40	33	48	40	47	24	23	36	53	42	45	34	49	46	35	72	69	79	66	79	70	52	61	55	50	99	56	27	33	58	42	89	16	33	53	41	69	57	70	53	57	64	60	52	40	62	94	68	70	80	73	89	80	22	19	34	42	62	21	32	45	55	100	60	86	68	66	71	71	45	42	45	52	49	65	53	52	53	53	62	70	33	40	73	89	69	63	70	82	55	74
ACACB_-_109569626.23-P1	127	159	162	144	189	165	102	105	145	211	185	192	220	189	154	146	176	229	200	182	177	220	135	149	154	163	176	178	51	51	103	104	220	52	46	78	89	220	164	177	149	178	160	181	179	174	137	161	131	161	148	175	151	127	45	55	91	118	170	56	35	107	114	222	174	188	163	176	206	188	159	146	143	169	172	198	147	169	130	177	170	169	136	128	141	171	121	153	160	170	127	171
ACACB_-_109569639.23-P1	88	81	83	77	98	78	58	72	90	103	81	80	106	117	72	83	68	93	81	73	74	99	78	73	65	80	72	73	20	25	46	55	96	27	27	47	68	98	51	59	32	61	60	57	58	74	69	82	64	68	100	85	80	109	25	19	42	39	98	29	30	65	61	92	97	102	98	107	102	113	66	70	55	70	68	68	77	69	70	73	84	73	65	71	41	40	43	46	46	58	41	39
ACACB_-_109592496.23-P2	43	53	39	39	64	54	44	33	37	51	40	56	49	61	37	44	52	94	59	67	57	67	40	48	55	53	63	55	10	11	29	23	56	14	15	21	36	62	42	79	54	71	55	77	59	57	63	80	46	68	67	67	65	58	13	9	26	22	82	19	21	47	44	101	72	97	60	69	83	88	33	36	47	54	40	48	42	51	52	65	73	52	44	49	43	42	47	59	59	53	55	44
ACACB_-_109592519.23-P2	80	70	74	72	84	88	59	60	144	162	123	168	163	162	129	120	148	166	141	157	170	145	120	133	108	147	140	120	64	70	108	107	207	63	79	115	129	160	126	147	99	131	113	117	101	102	88	118	90	132	106	138	121	135	70	66	154	133	181	74	73	108	130	170	117	167	137	184	124	175	122	133	114	109	110	129	123	165	138	144	154	156	102	114	96	148	117	125	132	149	127	110
ACACB_-_109592529.23-P2	18	15	20	17	18	25	7	11	41	31	44	39	51	41	30	38	38	38	42	58	37	48	26	28	24	31	21	29	10	8	17	24	51	9	11	29	21	38	19	35	14	19	28	32	33	30	26	33	26	27	33	24	36	30	9	18	16	19	34	11	6	16	19	37	38	54	32	46	49	38	36	41	46	41	45	36	29	35	31	30	42	24	24	32	25	25	23	27	35	37	23	26
ACACB_-_109592941.23-P2	43	49	45	46	50	39	25	30	31	44	35	47	46	45	24	27	68	48	59	70	69	62	47	44	45	50	42	67	17	17	34	37	103	10	9	25	18	62	59	68	42	62	53	74	45	58	36	57	47	48	39	47	37	46	4	12	22	22	68	11	12	23	23	80	49	72	59	45	71	57	43	55	48	44	36	44	58	60	48	68	52	61	40	37	51	50	56	67	75	40	59	42
ACAD10_+_112123853.23-P1P2	117	129	122	146	161	140	89	98	111	127	106	151	165	141	104	88	199	247	234	225	257	229	176	209	181	192	211	201	86	81	147	153	270	62	66	142	133	235	155	184	188	196	187	193	160	182	156	204	173	168	176	198	195	172	74	70	152	134	247	68	83	122	147	267	203	233	188	214	238	237	165	194	168	174	185	190	176	207	154	172	208	200	132	101	165	204	204	186	226	175	200	171
ACAD10_+_112123992.23-P1P2	55	77	41	65	72	70	48	44	22	27	22	26	21	18	23	17	44	62	62	47	52	47	55	60	60	56	49	48	9	9	30	22	53	8	8	33	19	49	33	52	42	43	54	40	56	41	36	40	53	33	49	37	46	36	7	11	22	31	46	7	11	11	17	38	50	57	46	39	63	69	42	37	23	40	37	41	32	36	30	49	65	48	34	30	13	19	9	10	13	17	16	11
ACAD10_+_112124115.23-P1P2	50	47	38	54	66	59	33	29	108	119	113	151	132	167	122	111	150	151	131	142	138	159	135	152	112	115	146	127	63	60	115	102	179	51	75	124	104	155	129	159	121	132	157	142	132	125	112	121	112	113	103	137	159	118	66	71	140	133	178	79	62	127	113	159	143	170	135	159	186	196	107	136	117	126	116	140	106	133	127	113	139	139	70	99	70	90	91	87	56	82	80	88
ACAD10_-_112123838.23-P1P2	60	60	58	74	82	78	44	39	48	55	63	64	67	70	59	51	71	87	81	91	94	78	54	78	63	57	94	56	40	40	94	76	153	27	23	54	58	115	51	56	47	51	54	60	55	48	59	53	39	56	62	80	48	49	17	15	44	34	73	24	23	53	49	60	84	74	62	84	74	73	64	67	58	75	74	65	67	82	58	74	70	74	46	67	39	49	59	47	53	57	47	56
ACAD10_-_112123885.23-P1P2	34	42	36	46	29	28	21	24	36	31	43	52	42	43	42	31	92	96	83	95	80	89	68	73	54	61	78	76	27	28	44	57	121	24	23	56	49	105	63	70	63	82	70	62	54	73	55	82	59	70	72	81	87	68	21	25	31	36	74	24	21	52	53	112	76	92	70	99	97	100	52	69	60	55	67	68	46	67	45	43	86	67	46	37	88	100	93	109	104	108	94	92
ACAD10_-_112123894.23-P1P2	97	100	92	89	98	94	65	88	176	274	214	224	265	249	220	207	153	148	146	160	188	165	122	181	121	130	141	140	18	27	58	50	122	18	32	57	54	132	147	173	130	182	204	176	170	142	158	202	174	176	202	187	210	189	34	41	73	82	210	44	57	97	99	263	152	169	138	162	167	160	122	122	123	126	154	122	146	150	128	163	159	167	124	106	141	160	142	146	159	143	141	138
ACAD10_-_112123907.23-P1P2	58	67	53	62	62	74	38	32	180	222	211	188	264	231	154	157	106	150	126	154	189	149	103	103	100	115	103	99	22	31	54	55	150	28	32	49	55	113	101	90	94	100	97	106	72	66	92	103	80	95	82	101	83	102	40	44	62	78	136	30	31	52	44	103	115	162	121	153	152	139	73	76	86	93	84	113	108	124	112	133	127	146	97	59	84	104	80	99	106	129	74	82
ACAD10_-_112123925.23-P1P2	74	89	65	65	88	71	54	52	104	112	82	141	127	135	100	90	48	72	69	75	72	88	62	67	65	67	67	72	28	21	41	39	81	29	18	58	54	90	54	61	38	48	43	62	46	42	49	61	68	64	85	75	51	67	24	17	28	30	75	23	29	51	61	86	92	95	92	81	101	86	64	66	66	62	64	69	63	78	65	100	83	106	57	78	64	84	76	53	77	68	69	71
ACAD10_-_112124129.23-P1P2	12	26	12	13	19	13	11	11	7	10	8	12	9	5	12	8	20	27	22	31	28	25	26	20	13	19	21	22	7	3	7	10	29	8	4	18	10	17	20	15	14	14	30	20	18	14	15	30	21	24	22	29	16	16	4	5	15	12	31	7	6	13	10	22	21	23	13	16	31	18	18	17	12	15	10	14	20	20	20	25	31	30	14	20	20	26	24	20	27	13	19	20
ACAD10_-_112124210.23-P1P2	73	93	77	76	97	94	57	70	71	69	67	79	105	62	66	69	101	155	101	136	135	144	93	116	83	112	117	112	23	31	67	51	141	39	34	72	62	156	91	90	88	110	109	124	118	92	82	89	122	91	115	103	121	89	24	37	45	45	138	43	52	83	80	204	128	156	151	140	142	150	86	119	105	111	114	125	124	107	101	84	113	94	89	94	113	137	110	123	115	135	112	105
ACAD11_+_132378245.23-P1P2	46	41	37	36	44	33	22	21	14	16	15	16	22	14	11	15	38	44	34	47	41	51	32	43	36	42	37	42	19	15	33	31	44	13	20	31	21	57	25	16	21	18	19	23	27	28	31	30	43	49	49	29	43	38	14	15	31	20	51	6	12	35	27	49	34	41	26	37	33	30	33	33	25	29	36	36	31	27	24	35	22	34	20	18	30	33	36	31	44	51	33	33
ACAD11_+_132378251.23-P1P2	22	30	21	16	22	31	15	14	5	11	7	7	6	12	8	7	32	33	25	28	25	34	35	26	36	21	34	27	12	21	28	27	59	8	12	22	18	33	20	37	28	36	33	36	29	30	32	38	39	31	32	35	30	52	7	13	21	15	35	5	10	16	26	42	21	34	27	33	24	25	14	18	10	21	18	14	26	24	31	32	29	31	19	14	37	51	36	45	38	43	27	42
ACAD11_+_132378312.23-P1P2	67	98	74	86	109	96	56	60	51	83	48	54	53	65	50	58	92	123	110	128	134	114	118	121	102	113	135	133	36	31	64	48	114	36	51	65	80	136	89	105	81	111	75	100	94	90	100	138	99	126	120	153	93	121	40	39	73	67	122	48	40	69	82	151	103	116	107	118	108	131	75	124	79	99	84	115	87	107	106	97	98	93	62	91	85	105	105	99	106	103	81	85
ACAD11_+_132378627.23-P1P2	65	85	68	105	109	85	52	64	123	114	106	137	114	133	95	131	114	133	136	145	131	107	91	94	102	107	80	113	30	27	50	58	147	30	35	65	61	137	77	95	71	95	81	99	81	82	99	124	101	129	150	117	102	126	33	20	56	82	129	37	36	76	54	138	145	145	132	122	119	132	80	115	96	119	138	101	99	111	90	90	132	103	64	71	68	78	50	63	88	76	74	71
ACAD11_+_132379379.23-P1P2	9	7	1	1	5	3	2	5	18	24	16	16	14	15	21	16	34	29	35	43	34	33	32	34	15	27	34	32	10	11	15	11	27	6	6	16	13	36	31	25	24	36	37	45	23	30	29	30	28	26	20	27	31	39	9	13	29	21	46	7	6	9	12	25	38	43	26	28	42	41	25	22	20	22	34	23	31	40	37	43	21	32	18	26	29	23	28	29	24	24	18	21
ACAD11_-_132378357.23-P1P2	83	98	90	119	103	90	74	77	34	48	34	32	56	39	44	37	61	66	57	80	76	85	71	75	64	70	63	66	51	46	76	84	117	55	36	68	72	100	54	70	63	87	90	68	74	55	65	88	60	67	69	78	63	74	29	33	59	62	92	39	45	90	64	134	87	95	76	92	89	79	69	90	81	91	82	91	76	73	65	62	65	93	57	51	53	57	55	75	60	60	57	54
ACAD11_-_132378588.23-P1P2	62	69	41	89	62	82	43	44	9	21	10	27	10	17	8	12	21	33	34	29	22	36	40	43	28	42	35	52	8	6	10	13	21	9	12	18	13	38	25	32	25	35	25	34	21	29	19	38	20	29	36	33	27	36	5	4	7	11	32	11	10	10	15	41	34	27	25	22	19	40	21	23	26	16	32	18	24	26	35	30	34	38	22	29	27	30	17	30	25	26	18	30
ACAD11_-_132378623.23-P1P2	12	17	20	10	9	25	13	9	37	26	22	32	26	20	23	15	32	35	30	18	25	26	25	33	28	25	17	32	13	15	20	29	47	10	13	26	23	48	32	21	21	22	26	30	27	17	15	20	17	19	16	20	19	16	6	9	17	15	27	0	2	5	4	9	25	26	21	29	33	25	15	17	13	9	11	13	16	18	9	14	10	17	5	13	14	17	19	20	16	24	10	19
ACAD11_-_132378633.23-P1P2	75	67	72	88	81	84	51	50	52	63	41	52	60	54	59	59	50	62	47	67	68	62	58	57	56	50	68	77	28	37	43	57	91	31	28	43	60	83	54	53	62	72	64	71	61	55	43	40	36	35	67	42	49	56	30	31	39	61	84	17	16	34	28	53	54	62	59	54	75	52	61	46	56	47	56	65	55	52	63	47	63	68	36	50	29	51	48	58	41	53	42	37
ACAD11_-_132379444.23-P1P2	11	19	11	13	8	11	8	9	10	15	16	11	7	17	4	9	39	34	37	32	33	51	32	28	27	36	35	33	7	10	19	12	28	4	5	7	13	22	32	32	21	43	37	46	31	29	34	50	22	22	37	34	42	34	12	12	20	27	33	10	5	16	21	43	40	32	35	25	34	33	23	36	24	31	27	29	25	21	24	26	25	25	23	21	16	25	18	15	21	14	24	22
ACAD8_+_134123511.23-P1P2	106	111	101	105	107	121	69	69	100	120	92	99	129	106	98	85	104	130	113	132	130	139	83	103	108	109	122	113	29	38	60	57	148	39	32	52	56	108	76	66	86	77	72	98	84	75	92	96	87	89	94	96	86	81	38	28	47	48	101	21	38	49	49	117	117	143	115	118	131	134	80	100	79	96	95	90	95	117	115	113	105	128	73	73	37	55	52	36	48	61	48	37
ACAD8_+_134123936.23-P1P2	29	26	18	30	33	25	15	18	22	36	29	45	50	44	40	29	36	32	40	39	36	59	31	39	38	58	44	45	9	8	19	17	34	9	11	29	16	62	34	35	28	26	38	53	31	26	19	24	25	28	29	40	30	25	4	7	18	13	41	12	11	23	31	64	46	53	38	48	37	59	21	36	18	34	33	22	29	47	41	33	50	43	25	36	38	36	43	37	29	44	32	39
ACAD8_-_134123445.23-P1P2	9	10	12	16	15	9	10	6	15	23	19	17	18	18	17	12	53	43	47	50	46	60	28	35	29	41	30	30	9	21	17	23	25	14	7	25	23	37	13	22	12	19	21	24	17	24	33	46	41	47	31	30	40	36	11	9	21	15	46	8	11	15	19	41	44	36	37	38	61	63	31	17	20	19	32	41	22	25	27	36	31	38	20	24	10	9	8	19	13	12	16	10
ACAD8_-_134123448.23-P1P2	109	128	86	125	118	120	73	71	113	98	90	83	103	108	89	89	124	141	152	130	126	165	100	139	118	122	113	152	34	27	62	67	179	35	30	47	47	131	69	93	83	87	97	91	105	77	125	131	104	91	112	112	126	108	34	37	54	64	149	36	39	65	75	184	145	172	172	156	167	174	87	122	80	99	89	106	104	121	126	128	138	125	88	84	75	84	91	88	86	81	83	64
ACAD8_-_134123455.23-P1P2	52	56	60	64	55	49	41	41	55	64	47	57	65	77	73	62	80	86	70	82	117	103	58	83	56	59	73	82	21	20	36	42	88	14	18	37	36	78	38	71	43	64	78	65	68	47	48	50	44	60	78	73	65	63	28	30	61	57	96	24	27	43	52	94	53	82	90	89	83	82	36	53	53	55	43	61	51	57	48	58	71	76	58	48	45	52	45	50	65	54	40	45
ACAD8_-_134123480.23-P1P2	95	104	108	117	109	120	64	75	57	87	82	80	76	100	74	66	60	77	74	98	72	82	63	64	66	57	67	78	15	16	50	31	67	16	17	37	26	56	47	56	47	44	47	37	45	51	41	54	46	60	57	58	57	62	12	14	29	35	73	18	22	39	37	97	62	79	62	66	80	93	49	62	48	63	65	58	62	63	48	71	65	55	45	62	91	109	83	55	81	78	78	79
ACAD8_-_134123488.23-P1P2	21	25	31	21	31	23	15	25	13	27	10	13	24	22	18	20	49	47	57	56	67	66	38	44	34	42	45	57	12	18	42	16	60	16	18	26	29	49	24	26	26	24	23	33	24	22	43	41	27	34	35	48	35	36	18	21	34	38	65	14	13	26	28	64	43	47	38	45	52	53	20	34	22	33	37	43	30	30	29	32	41	39	33	25	36	48	24	46	31	42	35	32
ACAD8_-_134123502.23-P1P2	90	82	93	98	103	82	59	73	116	110	115	133	145	119	94	104	126	142	130	149	175	159	102	114	107	107	108	106	28	32	96	63	172	37	29	57	48	165	86	113	100	119	100	114	91	91	123	146	88	143	136	148	121	136	23	19	54	49	131	23	29	56	60	140	131	142	116	147	157	148	88	127	120	103	125	111	105	111	113	111	148	115	89	89	74	87	74	83	77	93	70	58
ACAD8_-_134123507.23-P1P2	95	110	96	119	114	126	79	79	47	61	49	57	60	72	46	53	109	87	97	106	110	137	85	83	71	86	82	105	19	20	35	34	121	15	15	28	53	101	50	62	54	68	83	60	60	61	99	93	90	80	84	93	102	113	14	16	46	45	103	17	18	40	45	118	114	117	93	101	90	96	85	107	96	103	88	106	73	112	80	83	85	103	59	60	87	80	82	99	77	90	70	70
ACAD8_-_134123648.23-P1P2	84	110	105	117	131	112	90	87	65	70	54	74	59	81	49	66	141	170	127	148	156	143	98	118	115	119	112	125	32	38	53	70	114	44	39	102	77	148	105	115	95	132	99	140	82	82	113	135	144	146	130	145	126	137	48	49	87	88	183	45	43	66	78	147	85	123	105	110	112	133	99	108	102	107	119	106	104	121	108	125	107	139	91	90	72	80	81	67	106	89	90	84
ACAD9_+_128598584.23-P1P2	68	73	74	75	108	92	63	80	59	67	64	73	85	80	67	69	91	98	107	132	133	131	96	111	82	97	114	127	45	36	69	76	155	33	50	74	71	130	109	122	88	129	138	116	122	130	106	141	110	107	114	128	92	90	43	58	103	117	150	57	46	95	102	142	139	145	141	152	148	131	105	100	92	130	126	105	76	103	83	113	98	91	88	65	59	77	64	58	63	73	47	66
ACAD9_+_128598604.23-P1P2	109	169	140	132	118	139	97	120	71	84	86	91	79	75	74	64	151	162	136	151	156	165	113	107	101	153	132	116	34	23	64	66	172	27	43	58	68	161	127	131	123	146	149	140	114	125	125	116	128	126	146	130	109	152	30	38	81	60	171	39	51	79	88	182	124	123	118	178	184	143	100	95	100	110	126	97	90	136	133	154	120	120	80	97	114	125	108	118	113	155	100	116
ACAD9_+_128598694.23-P1P2	7	23	14	14	11	13	8	10	55	60	53	65	44	40	50	33	36	38	46	54	46	42	50	51	53	37	50	49	16	18	29	31	61	23	14	19	32	56	47	60	56	40	47	42	42	47	56	52	56	68	61	62	58	54	15	13	32	30	53	9	8	30	29	58	45	74	60	65	88	65	41	45	41	47	45	51	30	27	36	36	38	40	24	30	25	39	33	33	41	41	39	48
ACAD9_+_128598781.23-P1P2	46	55	57	53	49	56	32	44	16	21	25	20	26	29	17	16	34	61	51	46	62	47	37	40	45	36	55	49	13	12	27	36	61	6	17	24	23	57	44	47	39	40	57	55	40	43	47	59	45	54	51	59	44	55	9	10	20	26	103	9	7	21	28	54	63	60	64	59	59	69	39	48	63	52	40	44	32	52	41	41	42	35	37	30	30	42	37	58	45	45	39	41
ACAD9_-_128598499.23-P1P2	28	34	48	40	32	50	32	30	14	17	13	18	11	26	9	14	50	44	57	48	50	45	25	44	34	27	33	26	14	16	34	43	47	11	17	33	38	53	57	60	62	88	74	65	51	51	73	89	68	57	98	89	91	98	19	23	36	42	87	21	22	40	36	72	73	60	77	81	68	75	44	68	58	52	66	71	28	39	28	31	34	34	29	16	29	27	24	20	27	31	21	17
ACAD9_-_128598508.23-P1P2	128	119	129	112	120	145	83	105	101	105	100	107	142	122	99	105	109	105	108	100	131	123	80	100	74	73	108	87	49	52	94	73	180	46	36	85	81	129	135	182	127	170	157	181	167	143	156	170	163	189	181	193	174	190	64	65	112	99	227	54	43	95	106	190	191	226	209	241	251	221	118	141	133	142	135	130	104	131	97	97	121	130	94	82	66	91	74	66	82	85	67	72
ACAD9_-_128598528.23-P1P2	120	135	111	137	143	153	83	85	84	97	75	89	94	106	81	77	110	131	111	128	124	132	112	141	119	136	138	163	47	65	119	104	191	51	54	97	102	143	191	215	180	187	217	234	196	199	164	213	194	196	198	194	197	198	90	67	106	114	221	42	67	96	125	197	189	196	214	230	201	239	144	179	147	156	167	201	94	123	89	121	124	128	92	95	111	120	125	132	136	135	103	108
ACAD9_-_128598541.23-P1P2	97	115	104	120	108	126	91	89	79	89	78	77	108	92	89	73	110	142	125	183	163	131	112	159	107	119	119	127	43	56	100	105	181	61	49	112	116	168	144	194	142	187	167	159	148	155	131	187	155	186	205	193	176	193	58	53	111	95	171	84	85	171	146	280	172	161	161	154	192	198	124	156	139	142	154	164	100	103	102	113	117	110	74	82	82	92	72	90	112	89	81	62
ACAD9_-_128598801.23-P1P2	116	130	128	118	136	142	92	72	49	40	22	38	34	46	37	39	90	92	90	83	103	110	61	70	69	63	72	66	19	31	62	59	102	24	27	56	59	117	78	97	58	89	113	93	72	80	87	72	95	87	95	96	86	96	25	34	65	53	112	46	27	71	67	143	133	144	143	163	148	159	61	85	54	92	94	91	59	81	65	72	87	88	52	66	54	55	48	69	57	70	52	59
ACAD9_-_128598823.23-P1P2	28	43	30	29	37	42	26	30	27	30	37	31	27	35	33	26	46	55	57	53	54	58	45	52	48	51	35	48	15	11	15	29	54	9	8	22	13	53	43	43	45	52	60	58	47	49	37	49	39	42	44	31	49	50	12	14	27	31	52	13	13	27	22	49	63	67	43	57	64	72	34	49	36	41	47	56	34	44	32	29	49	43	27	24	28	20	21	25	37	28	29	27
ACADL_+_211089708.23-P1P2	50	69	61	64	70	64	48	53	53	75	63	73	95	68	64	61	101	89	105	98	90	102	73	98	90	95	97	85	32	42	69	71	137	43	41	69	66	120	74	99	71	86	78	99	69	77	75	95	86	105	102	93	99	93	33	27	40	58	87	21	20	52	48	99	85	107	97	92	86	121	76	82	90	98	101	99	103	117	97	100	111	93	75	78	73	69	79	60	93	82	69	57
ACADL_+_211089722.23-P1P2	2	7	1	2	6	2	3	2	23	39	39	31	19	22	37	24	10	17	15	19	13	20	9	19	8	14	10	14	3	10	10	9	23	8	6	14	7	19	7	12	7	11	10	8	18	12	11	16	24	16	17	11	13	15	10	12	13	19	27	5	7	6	6	15	16	19	24	13	16	15	9	24	10	22	7	20	11	10	12	10	17	10	8	10	9	7	5	6	4	8	3	5
ACADL_+_211090089.23-P1P2	209	284	267	270	267	281	202	178	342	414	323	355	399	392	299	314	371	399	354	420	429	401	295	313	294	316	319	334	120	107	244	264	427	119	134	238	240	384	249	318	284	277	300	316	252	272	270	366	293	311	357	341	325	341	113	111	229	221	396	125	148	225	277	461	334	375	374	385	436	394	245	279	248	272	301	311	304	365	318	354	378	395	239	258	229	294	244	289	323	280	252	238
ACADL_-_211089616.23-P1P2	86	124	116	92	117	113	71	66	74	89	90	74	95	105	87	83	108	107	109	122	104	98	99	91	91	106	130	123	20	24	62	53	153	33	37	63	71	107	90	79	78	60	96	72	59	85	71	103	77	78	81	84	90	95	24	27	68	57	111	29	34	60	65	131	79	127	99	107	100	139	67	87	60	77	76	77	63	91	86	85	80	96	57	47	51	60	51	54	44	70	45	60
ACADL_-_211089695.23-P1P2	31	41	18	36	33	38	22	24	66	54	55	36	66	57	46	49	52	43	42	56	63	52	28	31	30	37	39	29	5	3	8	14	38	11	6	24	25	61	21	21	26	29	27	27	19	23	37	41	62	49	65	40	51	45	9	8	25	20	54	6	4	17	16	48	45	66	42	42	51	55	39	56	32	62	52	51	48	56	51	52	60	47	31	31	28	45	33	35	43	36	39	30
ACADL_-_211090002.23-P1P2	138	144	147	149	169	175	92	101	71	121	101	97	105	92	77	108	139	174	156	175	203	198	130	166	148	125	145	141	58	53	107	97	167	49	53	96	116	201	115	159	123	150	146	153	121	132	147	157	137	150	172	163	165	141	56	51	105	128	201	51	68	104	99	188	181	214	161	195	199	218	128	126	110	138	132	135	157	124	152	141	167	127	101	109	132	147	136	147	154	130	129	126
ACADL_-_211090030.23-P1P2	23	24	25	23	28	33	26	13	59	63	49	51	64	65	61	41	77	84	64	81	71	76	63	59	61	64	53	73	18	14	41	46	69	21	33	55	36	119	46	66	44	58	68	70	55	38	60	56	56	62	66	58	67	54	25	37	38	53	98	14	15	26	44	71	51	52	63	82	42	66	63	70	40	48	66	66	73	86	61	92	60	77	53	48	53	89	62	67	73	82	64	58
ACADL_-_211090048.23-P1P2	90	121	97	112	109	119	72	78	95	121	119	129	132	129	93	106	103	112	139	147	123	137	99	99	89	122	111	101	30	29	61	53	148	12	35	51	49	127	107	94	109	108	121	113	85	110	97	102	107	96	110	112	92	92	25	36	46	51	115	21	22	58	61	152	117	137	103	159	160	143	82	84	79	117	94	109	95	114	97	107	111	104	84	61	74	98	90	88	108	95	78	86
ACADL_-_211090061.23-P1P2	62	87	69	76	102	82	59	59	89	140	104	121	141	123	106	124	131	133	136	136	133	151	113	106	119	124	123	144	29	30	62	49	130	25	20	39	51	118	90	96	102	99	112	123	91	84	96	127	105	131	115	118	101	108	28	26	51	74	132	15	24	46	66	134	152	179	156	171	174	152	100	105	87	142	116	106	77	112	89	99	121	141	87	82	86	97	85	114	72	93	98	96
ACADL_-_211090095.23-P1P2	57	62	52	60	53	66	40	31	26	37	40	32	56	40	30	42	42	55	48	43	49	46	39	58	36	52	48	58	22	17	21	29	57	22	19	30	28	53	33	53	44	62	40	48	55	49	38	58	53	64	59	50	60	66	17	20	31	36	70	17	23	43	59	77	44	68	53	58	69	58	51	50	49	44	49	48	28	33	44	47	50	25	28	25	57	55	72	67	61	64	56	70
ACADM_+_76190107.23-P1P2	184	194	189	207	204	222	133	137	166	155	156	163	145	188	156	143	166	210	171	183	194	181	150	202	190	164	203	211	77	84	161	153	266	80	85	117	160	226	175	192	180	193	182	198	144	148	153	174	158	157	183	189	174	189	67	73	123	121	229	75	59	100	135	203	163	233	193	208	205	216	124	152	141	144	138	161	163	184	173	180	203	180	131	136	108	127	127	112	125	145	116	117
ACADM_+_76190432.23-P1P2	73	71	70	81	84	78	57	40	90	95	91	114	83	110	85	78	98	114	127	107	132	122	75	105	98	98	109	96	37	33	66	65	135	43	40	83	77	127	85	127	84	87	108	105	87	93	91	90	114	103	82	116	92	94	36	41	72	79	117	39	37	63	72	94	104	124	109	125	130	131	78	104	74	108	111	110	83	122	101	115	119	120	84	100	69	80	59	77	100	68	64	55
ACADM_+_76190695.23-P1P2	77	102	60	87	75	66	60	48	87	131	102	104	126	118	94	95	148	168	144	137	132	151	119	173	170	151	151	145	44	57	102	93	171	50	52	99	84	170	82	100	100	148	87	115	92	93	122	119	125	134	154	147	114	128	38	45	60	67	139	45	69	87	98	161	102	137	138	111	128	128	75	106	112	115	115	100	104	113	103	129	126	133	64	66	85	118	100	98	98	119	100	67
ACADM_+_76190716.23-P1P2	105	138	121	133	153	152	85	92	141	207	129	186	181	168	143	135	214	255	218	262	244	268	207	222	196	214	226	252	41	37	80	83	233	37	43	87	94	243	160	161	152	185	150	164	150	182	179	214	172	192	215	232	194	223	24	51	83	87	246	40	34	89	94	238	234	265	223	240	247	298	171	169	170	165	179	214	152	234	183	218	197	214	146	162	143	149	122	146	166	157	152	146
ACADM_+_76190816.23-P1P2	166	165	157	179	165	215	121	127	134	143	146	136	160	177	132	136	211	194	188	240	177	211	191	215	171	170	179	209	46	39	107	89	269	37	43	116	104	237	150	166	149	164	147	168	131	163	169	203	159	184	206	213	205	217	40	47	92	72	241	50	56	115	110	292	244	265	212	247	252	240	171	182	159	182	192	195	150	196	159	150	188	187	138	147	154	174	143	147	171	184	141	143
ACADM_-_76190463.23-P1P2	175	225	183	200	226	187	159	153	131	148	116	167	158	141	133	126	261	315	261	284	288	271	208	229	218	240	258	249	37	41	112	114	250	61	61	117	136	321	174	206	172	198	194	222	195	203	199	231	223	275	238	242	240	247	76	59	98	118	281	69	61	150	144	332	242	302	263	257	319	307	177	204	184	180	206	201	196	218	225	226	235	253	182	187	197	211	220	201	220	245	180	191
ACADM_-_76190475.23-P1P2	69	70	76	88	88	77	56	61	50	76	61	55	69	76	56	55	72	71	95	58	77	64	58	68	48	71	63	84	21	21	41	35	86	19	22	50	37	85	64	64	52	62	67	66	63	53	63	65	55	65	63	60	63	69	11	16	51	50	83	35	29	55	59	110	59	66	61	64	62	51	56	53	51	40	47	47	55	67	68	63	59	74	51	44	44	74	67	63	71	67	64	55
ACADM_-_76190620.23-P1P2	149	162	171	170	186	188	130	116	114	126	109	134	148	132	112	105	164	220	184	212	190	211	136	146	151	172	154	160	41	47	100	76	245	31	33	74	71	238	115	150	135	159	147	141	136	141	152	164	118	159	182	174	140	164	32	23	73	78	211	46	29	78	63	204	199	215	207	221	219	242	149	183	140	136	175	167	139	157	162	166	193	187	125	130	78	100	77	73	99	104	71	99
ACADM_-_76190633.23-P1P2	124	118	122	152	112	110	82	80	116	144	130	123	129	138	124	131	187	222	189	220	229	224	146	180	158	177	180	183	84	83	164	120	276	57	74	122	168	221	135	130	133	133	149	160	132	105	158	185	146	182	158	178	175	191	82	92	145	142	244	83	72	154	157	235	219	238	212	234	261	289	136	150	150	149	163	198	148	168	134	138	156	168	106	113	154	170	149	169	156	170	148	143
ACADM_-_76190671.23-P1P2	131	146	115	141	136	147	81	100	80	97	65	94	77	85	85	79	82	107	75	77	106	99	73	87	81	78	106	96	26	18	42	47	109	17	23	48	42	69	76	97	86	86	89	97	88	85	80	73	63	64	101	96	93	98	29	28	57	49	105	27	21	46	65	110	87	84	75	101	94	108	53	70	80	63	77	86	57	81	52	79	86	87	62	65	47	83	73	84	85	93	69	67
ACADSB_+_124768533.23-P1P2	185	184	175	176	185	182	117	120	171	246	189	201	206	235	199	196	208	251	212	191	231	231	191	198	162	205	171	217	35	41	89	84	192	59	49	98	93	260	146	159	131	152	175	184	146	140	174	207	198	182	217	200	200	201	62	62	127	120	265	66	64	106	128	334	211	263	237	266	266	267	149	201	184	191	186	201	177	209	174	195	192	229	133	118	162	196	166	164	187	158	157	170
ACADSB_+_124768710.23-P1P2	47	56	65	55	65	49	35	47	14	8	11	9	11	11	16	5	25	36	25	33	48	32	29	21	16	20	25	38	5	12	16	17	32	9	9	23	16	49	39	33	36	44	22	29	41	27	18	41	30	36	48	43	40	45	12	9	12	14	24	7	15	22	20	36	36	38	20	31	37	39	25	24	14	21	24	31	23	22	20	24	25	27	17	19	22	17	17	14	20	14	16	11
ACADSB_+_124768874.23-P1P2	188	201	163	205	198	207	137	136	145	177	148	184	193	169	182	180	217	271	203	243	258	241	164	168	181	186	186	215	56	59	142	122	268	47	69	134	105	274	154	199	203	231	238	229	176	192	184	199	193	205	218	194	201	220	46	60	118	100	212	58	65	100	113	225	208	255	206	230	244	246	150	159	137	182	157	183	176	236	211	195	228	208	139	123	201	193	155	186	191	209	160	183
ACADSB_+_124768891.23-P1P2	79	117	101	91	129	139	80	69	133	154	143	144	175	188	143	133	132	156	141	164	191	157	124	146	109	133	126	157	38	33	58	85	185	37	24	68	62	176	102	125	102	113	124	119	100	131	111	127	106	142	114	120	139	150	23	28	52	69	134	25	25	40	45	118	155	144	159	147	142	167	115	123	112	122	118	121	112	121	118	132	131	140	100	96	94	118	98	111	105	134	79	93
ACADSB_+_124768894.23-P1P2	52	45	45	61	54	71	36	30	27	42	33	26	29	34	26	20	37	54	53	60	55	48	50	60	43	47	35	54	19	25	54	34	80	27	23	46	32	70	56	60	55	77	66	72	49	66	54	74	37	45	66	65	53	43	21	23	31	36	56	30	31	61	63	95	45	58	43	56	40	58	28	39	37	53	37	53	48	41	53	69	61	45	40	28	42	32	30	33	32	34	26	30
ACADSB_+_124768941.23-P1P2	62	87	85	79	102	105	59	52	67	58	60	77	84	61	59	59	124	145	126	137	133	156	117	115	118	164	140	119	35	48	86	82	170	21	37	50	60	142	97	111	87	107	127	114	85	107	93	112	109	116	123	120	110	107	36	36	78	68	163	38	51	80	98	196	109	166	125	152	170	172	112	114	90	89	120	103	92	92	98	97	94	113	70	67	86	119	95	112	123	103	80	104
ACADSB_+_124768944.23-P1P2	217	241	232	252	237	260	180	191	302	398	292	353	353	344	295	330	389	439	331	391	432	424	298	373	310	355	373	358	139	118	222	253	402	130	136	240	238	443	283	276	299	345	340	352	268	278	296	395	330	396	394	355	344	355	115	127	244	263	407	125	115	224	256	424	370	436	420	425	429	440	327	333	284	311	360	343	299	320	306	302	316	347	239	237	240	235	218	248	272	237	215	220
ACADSB_+_124768952.23-P1P2	31	35	28	36	36	28	19	27	7	19	11	11	15	27	9	19	46	69	43	41	66	61	46	48	44	54	49	55	18	25	61	54	86	23	19	30	18	58	52	39	68	47	69	65	60	54	43	40	52	43	35	45	31	35	15	14	24	31	70	18	19	25	32	59	53	53	29	41	48	53	52	57	45	47	58	58	42	45	40	41	45	33	41	31	56	58	50	42	71	62	54	51
ACADSB_-_124768497.23-P1P2	48	41	60	47	41	38	24	32	25	49	31	42	38	29	31	34	46	60	51	62	57	62	34	51	42	53	54	49	4	18	23	18	51	6	14	31	23	53	33	52	22	35	36	38	27	29	45	55	56	55	39	54	58	58	12	16	25	32	53	10	11	25	22	54	61	75	65	66	49	69	35	44	37	44	43	39	38	47	23	50	36	46	31	34	21	28	28	32	30	27	24	31
ACADSB_-_124768552.23-P1P2	206	251	222	277	254	234	174	171	159	199	172	186	157	194	164	183	226	234	240	263	297	299	192	249	228	218	256	275	73	58	134	114	312	48	63	129	114	285	242	253	226	263	257	283	246	251	246	304	272	299	283	295	290	301	90	76	165	153	397	63	66	121	143	319	244	312	272	342	344	331	226	246	210	229	211	263	251	278	229	257	284	273	208	218	196	244	212	242	221	226	210	222
ACADS_+_121163619.23-P1P2	104	101	112	95	106	110	60	61	42	63	53	64	76	75	54	40	80	88	80	97	91	88	72	69	68	86	77	94	21	16	41	46	119	9	17	38	33	92	74	77	58	76	73	78	77	87	61	40	54	55	69	68	44	64	16	12	35	40	68	12	10	29	18	70	87	86	81	107	105	88	83	60	55	58	52	64	69	89	86	105	94	80	72	72	85	98	79	106	97	95	92	95
ACADS_+_121163685.23-P1P2	71	60	59	82	88	97	40	53	153	203	170	180	200	165	154	166	115	138	121	132	125	161	103	121	102	129	122	106	48	54	90	69	139	34	41	80	77	122	72	80	98	90	76	79	70	62	132	131	124	119	108	103	113	126	44	45	88	79	154	46	36	59	90	116	127	144	119	106	160	144	93	106	102	85	111	91	78	103	96	92	96	123	74	65	109	141	132	153	145	159	127	120
ACADS_+_121163695.23-P1P2	101	101	120	102	109	120	77	67	73	81	78	101	98	73	70	67	143	165	157	164	197	172	141	141	148	134	163	151	28	41	78	75	167	23	24	81	61	174	81	140	106	140	130	130	116	100	105	107	104	101	143	113	99	113	35	32	63	62	160	52	53	104	119	228	140	177	163	169	176	193	130	116	103	103	120	128	131	145	128	156	147	163	107	105	112	132	136	146	146	131	103	118
ACADS_+_121163865.23-P1P2	69	87	67	68	88	95	38	39	68	74	69	61	80	90	67	64	105	113	115	138	122	131	112	103	83	95	101	118	48	53	92	91	155	31	48	72	75	95	74	79	93	94	99	96	60	91	76	110	88	106	118	93	101	105	32	49	79	70	118	52	62	90	67	123	135	121	128	136	149	177	81	99	103	85	91	95	104	98	109	102	105	112	73	69	80	97	85	88	110	102	88	83
ACADS_+_121164027.23-P1P2	57	55	57	62	62	74	40	40	65	67	44	59	73	55	53	72	81	85	68	75	101	83	67	66	66	78	80	64	25	19	45	63	113	26	23	55	51	130	59	60	62	69	66	84	60	52	72	73	66	76	72	60	71	67	15	19	31	38	65	16	18	49	38	98	83	104	108	107	87	111	53	59	53	50	65	68	66	76	59	81	64	83	59	56	33	51	41	61	54	50	46	35
ACADS_+_121164090.23-P1P2	5	6	8	7	9	9	4	8	10	14	11	9	13	24	13	12	43	56	43	39	66	74	32	37	49	34	37	46	15	13	27	25	67	9	6	16	16	35	62	69	57	64	66	59	37	66	53	71	50	66	71	62	81	56	11	10	37	28	51	13	16	30	22	70	45	46	23	26	32	46	39	33	41	39	40	46	29	35	22	36	38	29	20	23	31	45	31	30	57	43	33	21
ACADS_-_121163653.23-P1P2	69	85	76	74	87	93	61	63	32	43	29	40	35	33	38	30	34	33	51	30	51	36	26	53	34	43	55	44	12	15	24	17	46	15	13	25	23	39	38	40	33	35	42	29	27	39	33	43	40	44	47	38	41	39	11	10	21	27	39	9	18	26	34	49	45	39	36	45	43	41	27	34	17	36	38	32	32	51	34	37	31	43	28	34	35	32	22	49	29	27	37	45
ACADS_-_121163657.23-P1P2	84	104	84	86	93	89	63	69	102	118	102	106	117	119	91	96	97	99	89	123	117	125	78	96	96	102	116	113	28	31	67	63	159	29	38	64	72	144	56	73	53	86	80	66	72	79	87	85	77	90	106	98	105	97	25	27	50	47	119	31	18	44	41	125	96	139	112	127	117	105	87	77	84	94	86	82	69	87	80	93	105	107	70	66	72	83	77	55	64	71	75	54
ACADS_-_121163671.23-P1P2	110	122	101	118	91	91	71	77	159	182	130	180	186	176	181	144	138	157	150	165	169	146	129	143	151	137	139	162	43	45	107	100	140	28	47	85	82	136	140	132	103	165	144	134	137	120	132	156	119	127	103	140	132	163	37	30	82	63	121	52	45	89	82	141	148	161	154	145	174	189	121	147	109	133	135	154	96	126	119	127	138	121	84	86	109	119	108	110	116	145	95	113
ACADS_-_121163758.23-P1P2	277	334	244	272	300	312	212	216	74	86	79	100	121	89	96	72	170	192	175	183	216	188	159	194	154	195	185	159	45	30	99	81	194	32	29	82	88	164	133	154	137	145	163	164	147	150	156	198	139	196	157	171	173	196	49	49	114	85	212	36	31	70	53	132	176	173	162	173	174	168	92	118	92	121	101	120	120	184	144	155	172	153	109	99	131	159	141	149	147	149	102	138
ACADVL_+_7123231.23-P1P2	200	220	170	229	242	211	154	140	177	218	210	227	255	232	201	188	188	228	224	227	210	221	168	165	138	178	180	187	66	70	140	140	284	55	49	89	96	203	135	161	137	185	171	165	162	166	149	166	147	164	176	169	163	150	54	61	92	104	218	68	71	104	148	229	178	212	214	208	210	221	152	139	162	155	140	175	168	204	180	160	218	189	154	155	204	247	188	221	253	221	195	200
ACADVL_+_7123718.23-P1P2	64	71	58	58	101	84	56	53	54	58	66	65	92	65	50	63	68	90	67	76	63	79	62	71	68	84	78	87	31	30	44	52	100	19	25	48	46	76	57	71	69	68	77	67	48	71	59	72	65	69	67	73	58	71	22	24	50	65	100	21	31	58	52	75	80	61	65	69	65	69	41	52	68	52	61	42	58	61	37	59	45	61	34	37	55	70	60	58	55	67	71	63
ACADVL_-_7123221.23-P1P2	32	45	31	38	47	35	23	28	27	34	28	32	32	31	27	26	35	52	39	60	55	47	42	42	53	47	76	35	21	27	24	48	92	23	23	32	35	61	31	27	28	41	36	50	36	33	47	33	41	51	54	53	47	45	13	8	20	30	51	15	17	33	40	35	76	65	78	40	53	62	38	45	38	42	42	49	35	34	26	23	32	54	39	22	55	67	70	49	60	45	51	52
ACADVL_-_7123242.23-P1P2	180	236	205	189	239	242	151	135	204	232	183	237	247	221	187	203	185	266	240	283	259	287	211	254	198	252	249	250	104	116	207	200	400	80	51	144	119	260	174	223	173	203	215	189	172	186	181	213	198	213	231	239	213	228	63	80	181	155	307	82	92	147	157	301	209	287	261	251	300	284	192	202	184	193	218	235	185	229	164	224	234	256	149	160	221	233	185	224	208	228	202	196
ACADVL_-_7123283.23-P1P2	45	67	59	65	57	60	42	45	61	65	72	62	64	81	62	61	159	158	139	197	156	155	129	171	144	156	171	160	41	35	93	70	149	62	39	96	103	208	119	123	103	107	126	126	110	113	140	158	140	165	171	148	145	147	37	35	81	72	140	47	41	101	106	193	182	220	218	222	225	233	118	164	127	153	142	135	133	155	118	153	136	158	100	102	71	111	87	82	105	94	71	96
ACADVL_-_7123300.23-P1P2	110	119	129	129	118	124	86	96	139	172	170	179	167	165	148	163	122	148	154	112	149	144	115	100	79	111	119	116	49	38	81	77	168	30	33	75	101	164	90	103	72	88	96	94	91	108	94	106	93	127	119	119	95	114	38	32	76	61	148	36	36	70	81	149	113	122	133	132	150	172	92	106	87	110	145	128	119	141	115	114	132	125	90	84	131	124	117	142	144	134	125	122
ACADVL_-_7123392.23-P1P2	113	123	142	130	130	151	94	92	132	166	146	150	155	136	119	138	134	160	161	176	194	198	119	158	134	142	142	139	50	56	135	100	195	37	58	102	105	170	107	124	116	113	117	123	96	118	133	146	132	134	160	119	134	114	46	55	105	94	183	53	63	103	116	191	148	185	135	167	168	199	122	137	119	136	139	121	98	122	103	164	112	117	89	78	100	118	116	132	118	98	101	91
ACADVL_-_7123639.23-P1P2	140	151	141	124	123	154	93	130	84	86	88	81	99	89	66	76	98	116	89	109	140	126	101	104	107	99	112	118	41	34	73	59	140	23	34	65	66	103	80	112	80	82	107	96	80	67	75	115	111	93	107	111	103	114	40	35	78	87	141	41	38	60	81	142	141	136	127	142	147	140	82	82	79	96	70	69	67	95	85	76	98	76	66	69	68	60	44	65	69	92	58	65
ACADVL_-_7123665.23-P1P2	27	31	19	18	26	27	14	11	32	38	28	30	40	27	23	27	30	30	24	34	35	33	18	26	30	38	28	28	7	12	6	17	38	20	5	13	13	34	16	20	26	23	32	13	16	28	28	34	24	26	21	40	30	38	11	9	18	18	35	11	6	11	6	24	37	47	44	42	34	34	20	24	19	28	22	20	25	24	28	40	28	37	28	36	14	27	21	31	24	26	25	21
ACADVL_-_7123677.23-P1P2	55	67	50	46	47	55	38	36	60	61	59	79	84	91	49	66	71	106	80	83	109	99	79	81	93	87	83	77	24	20	52	44	85	30	31	60	41	101	88	90	80	98	103	99	94	84	78	85	74	71	70	71	97	63	25	35	72	63	109	40	30	62	67	102	85	81	83	82	96	107	64	86	78	86	89	85	56	72	63	62	73	83	48	54	54	62	60	59	62	63	68	50
ACAN_+_89346671.23-P1P2	35	71	48	44	58	53	0	0	57	68	49	39	57	55	0	0	71	101	69	108	98	92	79	81	70	86	99	81	6	4	15	31	8	6	11	20	24	5	71	70	65	74	69	72	0	0	88	102	87	97	83	113	0	0	1	5	11	15	2	7	5	19	14	10	76	82	77	85	77	82	40	43	56	59	62	66	75	74	70	78	77	76	0	0	24	28	43	40	48	45	0	0
ACAN_+_89347050.23-P1P2	78	94	81	72	85	100	59	73	39	39	40	44	43	41	39	37	99	88	72	104	90	81	69	82	73	79	92	86	39	40	98	76	260	34	37	78	75	184	62	80	66	90	91	71	76	63	71	87	73	80	72	88	95	85	21	19	49	53	112	16	17	22	29	113	83	95	85	73	125	116	69	94	84	95	109	83	68	75	76	71	78	76	49	69	57	80	83	68	75	77	74	78
ACAN_+_89347054.23-P1P2	170	177	151	181	194	222	123	142	158	168	134	176	188	211	159	136	188	202	158	205	206	190	178	182	185	189	199	197	24	33	79	60	189	24	47	71	78	187	144	144	145	139	162	159	140	144	154	192	163	189	170	179	183	181	47	43	90	77	230	46	36	85	91	225	212	208	202	194	229	196	133	137	140	158	155	167	130	128	143	157	152	153	108	109	127	173	147	167	173	179	116	156
ACAN_+_89347058.23-P1P2	17	13	21	29	14	20	10	13	10	10	14	14	14	20	5	13	18	18	17	28	9	15	9	9	8	7	11	5	4	1	3	2	8	1	1	5	3	13	10	7	10	12	10	15	8	7	6	9	7	7	17	5	7	5	2	2	6	3	14	7	5	12	9	21	12	7	8	12	15	18	1	6	2	4	7	8	6	10	4	7	3	2	6	7	0	1	0	0	0	0	0	0
ACAN_+_89347139.23-P1P2	10	11	8	10	8	9	9	7	18	41	13	29	26	19	19	30	22	23	19	30	29	28	22	34	18	29	31	33	4	13	13	15	34	3	12	21	16	37	21	22	21	18	14	22	12	13	19	20	28	16	25	33	22	34	7	8	9	7	17	11	14	25	24	44	30	25	15	19	20	30	30	28	41	19	27	34	19	24	20	20	22	14	21	13	7	7	7	13	9	5	3	2
ACAN_+_89347148.23-P1P2	9	17	16	7	11	17	11	10	0	0	0	2	2	3	1	1	11	12	10	3	15	13	9	6	12	26	14	8	1	1	7	1	8	3	7	7	12	13	6	13	1	5	9	14	4	11	8	10	6	11	8	9	12	10	2	2	3	3	6	4	0	8	10	19	5	6	6	5	10	13	17	11	11	8	7	17	6	14	10	14	6	6	6	7	0	0	0	0	0	1	0	0
ACAN_+_89347151.23-P1P2	14	17	19	22	26	31	18	7	0	2	2	2	4	1	2	1	17	10	10	9	18	9	11	14	13	12	18	11	2	1	3	6	4	3	3	4	9	16	6	10	7	10	13	2	7	4	7	14	13	15	17	15	11	11	6	2	9	11	22	4	4	5	6	20	15	8	19	7	9	9	11	12	4	6	10	4	9	17	5	6	13	12	6	3	5	10	10	12	7	7	7	3
ACAN_-_89346701.23-P1P2	5	6	2	5	4	8	5	1	12	15	23	15	24	18	13	15	20	30	16	24	28	35	15	16	23	8	11	35	5	4	18	10	41	7	8	15	9	19	14	18	10	24	16	19	15	20	31	16	9	24	15	16	15	23	5	5	18	11	22	5	2	6	12	18	29	40	37	36	35	49	19	27	16	20	24	24	21	23	29	27	26	23	18	21	20	25	24	15	29	29	13	18
ACAN_-_89346738.23-P1P2	5	17	13	10	5	14	7	13	7	13	17	18	9	10	13	9	11	22	20	11	18	22	13	10	7	17	11	16	7	8	15	15	26	5	5	9	13	24	23	22	19	22	34	17	27	24	13	13	12	16	14	20	27	18	9	6	18	13	25	8	7	9	12	30	19	34	17	18	32	29	19	20	13	23	14	15	22	23	19	15	18	10	14	7	31	22	16	24	32	19	24	20
ACAN_-_89347101.23-P1P2	80	93	81	119	95	109	61	63	63	88	71	78	79	77	68	60	133	168	140	150	145	152	103	133	119	119	124	137	26	39	56	71	129	42	23	46	57	102	93	81	102	88	106	101	100	87	76	100	99	94	109	88	93	91	48	49	102	79	153	46	45	91	80	148	123	109	114	137	156	138	85	93	53	77	102	95	94	137	108	117	101	116	88	79	100	125	103	131	96	109	110	104
ACAP1_+_7239854.23-P1P2	40	42	44	47	42	49	35	37	56	63	49	60	59	56	51	47	86	110	79	90	87	80	66	93	64	71	71	82	27	24	33	39	116	19	22	33	40	94	58	70	51	82	68	59	65	52	67	74	60	81	73	98	66	72	29	19	35	47	99	20	25	41	39	85	67	81	78	77	79	75	54	72	65	74	94	83	48	74	51	47	46	82	42	42	42	55	37	46	41	41	49	46
ACAP1_+_7239897.23-P1P2	37	35	27	35	36	30	27	16	35	24	22	34	25	9	26	19	60	61	51	78	73	64	59	55	43	52	55	61	13	14	28	35	74	18	17	27	23	59	39	42	46	41	57	43	44	43	50	76	57	54	44	59	65	63	15	16	23	31	74	13	13	29	33	45	52	73	41	53	63	63	42	63	52	40	72	50	38	43	48	48	39	49	31	35	52	62	38	26	52	37	39	45
ACAP1_+_7239925.23-P1P2	168	212	177	224	211	191	140	135	176	208	227	218	209	211	162	176	255	298	267	329	334	286	198	217	201	232	229	239	70	74	169	158	342	72	66	121	136	295	182	230	206	246	241	254	207	195	212	250	201	220	240	203	219	209	51	77	139	161	309	62	43	101	130	224	243	334	291	304	325	366	185	190	195	189	225	229	230	293	251	258	299	303	213	211	196	203	212	242	216	210	221	200
ACAP1_+_7239956.23-P1P2	50	53	60	74	69	67	42	51	41	42	42	54	47	53	51	34	97	115	117	98	97	120	80	90	56	78	103	90	42	37	62	63	113	44	40	64	69	122	104	127	93	105	120	112	104	97	81	125	108	113	126	112	95	108	30	42	67	58	112	32	31	54	51	85	108	94	90	91	77	104	46	44	60	64	70	59	73	80	68	83	71	69	66	54	64	77	63	74	83	92	50	66
ACAP1_+_7240302.23-P1P2	75	107	93	99	85	104	73	70	128	127	107	140	156	129	119	110	139	182	167	154	140	177	114	132	143	127	120	128	28	40	65	73	122	43	35	65	88	155	106	125	86	113	124	139	107	94	101	146	106	134	120	130	123	153	41	42	69	71	150	73	39	109	101	216	143	166	157	162	148	143	97	127	118	129	136	131	98	138	123	120	152	143	69	71	104	105	114	110	116	109	88	100
ACAP1_+_7240320.23-P1P2	52	72	51	50	52	72	35	34	48	78	53	50	76	70	44	63	105	119	90	120	130	104	105	115	115	127	123	107	43	45	91	63	142	30	39	67	74	159	97	103	102	100	95	97	98	81	85	114	77	100	125	101	98	119	24	32	58	42	94	37	36	78	72	129	128	153	113	130	136	139	74	90	84	101	89	111	79	109	109	125	117	108	73	75	52	64	41	69	54	68	52	62
ACAP1_-_7239866.23-P1P2	127	160	148	145	164	164	97	93	83	106	104	122	106	97	99	129	131	169	152	129	174	159	115	136	128	118	166	146	47	37	96	98	144	38	41	78	88	167	107	101	99	85	113	99	94	90	112	130	119	139	107	120	115	104	48	53	112	105	152	69	63	122	133	207	156	173	156	168	164	159	110	119	114	126	126	130	108	120	102	121	130	102	63	90	110	124	92	126	123	125	98	80
ACAP1_-_7240198.23-P1P2	48	64	54	56	72	68	45	33	32	49	36	40	48	53	29	24	81	74	83	92	91	72	49	59	58	61	74	53	15	14	25	27	64	15	14	35	29	64	51	83	73	62	60	81	46	53	62	79	56	66	61	60	60	65	17	33	43	41	82	11	25	33	36	80	81	101	96	82	76	86	55	64	75	78	56	50	58	85	54	58	80	74	57	56	84	65	63	72	64	62	60	56
ACAP1_-_7240242.23-P1P2	213	219	212	206	226	190	137	159	157	133	122	149	164	160	136	129	186	220	173	205	225	209	162	170	157	209	203	152	43	54	106	114	235	76	60	148	123	274	179	171	203	206	193	240	175	172	128	156	122	158	170	168	166	154	35	50	103	114	220	47	57	86	82	218	192	246	194	238	233	223	150	139	135	181	171	160	144	191	159	147	166	159	104	116	88	80	79	105	96	95	65	81
ACAP1_-_7240264.23-P1P2	101	102	127	131	124	124	72	80	116	148	114	162	143	132	117	124	142	173	143	156	140	166	125	145	140	137	146	186	50	40	102	98	178	58	47	86	101	170	118	136	141	153	169	161	125	132	120	134	120	127	159	133	137	132	56	49	119	123	168	75	56	99	114	193	142	176	144	167	197	188	116	144	111	105	128	148	128	145	139	165	151	146	112	102	78	114	101	103	128	111	80	98
ACAP2_+_195163325.23-P1P2	11	6	10	7	9	7	5	7	88	61	63	71	113	100	86	97	49	42	46	57	56	39	29	41	38	32	41	44	16	16	41	25	64	14	8	30	25	37	43	53	39	53	45	66	41	38	25	42	34	32	37	38	44	46	10	12	21	24	52	15	17	35	28	76	39	51	45	53	66	60	36	29	36	47	44	41	19	26	27	25	32	43	19	18	41	48	31	38	45	40	43	42
ACAP2_+_195163701.23-P1P2	18	18	24	19	22	33	16	22	8	9	9	19	14	22	19	11	44	27	41	50	45	45	30	37	36	41	38	54	9	6	23	19	51	7	9	17	12	47	26	34	32	43	48	30	28	34	41	30	27	23	35	38	23	36	4	5	11	15	47	8	11	24	18	69	39	49	38	44	60	52	25	26	21	38	40	30	39	49	31	46	35	40	27	28	23	22	25	23	24	18	25	19
ACAP2_+_195163707.23-P1P2	47	86	80	72	93	62	40	74	192	208	218	211	200	209	175	216	122	126	106	148	109	167	99	128	114	132	130	127	25	26	60	77	163	26	33	76	49	136	135	143	106	137	119	150	117	115	112	147	116	123	119	144	125	120	41	29	81	72	159	33	30	53	53	123	142	140	120	162	135	141	104	114	84	81	120	125	93	120	106	107	106	100	83	90	96	103	88	77	96	86	84	76
ACAP2_-_195163292.23-P1P2	155	167	134	162	203	191	120	111	70	60	78	78	87	100	58	41	121	129	119	127	145	141	113	138	106	104	120	132	24	28	60	52	117	27	35	59	87	110	80	86	94	70	92	93	73	64	79	116	112	87	102	98	110	99	39	35	52	67	137	37	35	58	54	98	106	155	112	130	150	129	76	101	67	94	98	111	97	108	95	108	115	129	85	69	77	74	59	63	88	79	51	52
ACAP2_-_195163352.23-P1P2	70	54	62	59	53	70	47	39	83	86	75	76	86	90	75	73	109	140	116	124	118	132	87	79	91	93	86	124	15	16	28	36	115	10	22	39	43	154	75	103	104	109	121	121	110	96	98	124	118	121	151	135	135	152	9	13	29	47	149	22	17	44	50	166	95	137	87	118	113	126	92	110	110	89	99	114	91	109	81	125	108	122	77	99	76	90	89	112	94	101	56	79
ACAP2_-_195163362.23-P1P2	60	57	60	53	63	70	37	45	13	11	16	23	11	8	11	10	36	21	29	37	34	25	23	28	11	27	29	32	8	9	12	7	31	6	7	10	2	26	16	22	19	16	18	18	13	18	25	30	29	25	24	23	27	25	8	2	12	11	38	7	9	20	14	48	29	57	43	38	44	39	25	29	19	38	24	19	27	21	24	25	38	20	24	22	15	35	17	22	22	19	18	16
ACAP2_-_195163382.23-P1P2	202	255	204	250	222	224	152	177	123	162	141	137	148	138	115	138	229	259	265	256	291	283	157	233	189	240	241	244	74	72	138	163	306	61	48	165	121	248	194	185	196	245	242	239	169	183	188	237	211	183	189	223	240	237	83	55	147	130	335	66	76	97	126	272	241	336	283	279	329	306	179	233	207	229	224	181	190	250	206	224	232	248	156	184	147	163	141	191	172	187	140	176
ACAP2_-_195163395.23-P1P2	35	38	37	39	50	31	37	25	13	17	21	13	14	16	17	16	27	43	32	30	35	40	17	24	19	25	22	20	4	3	11	11	38	3	1	4	6	16	19	33	22	26	22	24	25	15	15	20	17	11	10	15	17	11	2	3	5	7	44	5	3	7	6	45	13	21	22	18	17	23	23	24	23	38	22	20	12	15	15	22	14	17	12	15	13	6	13	10	15	17	13	5
ACAP2_-_195163655.23-P1P2	73	67	66	63	68	60	49	44	58	64	48	72	63	44	59	62	58	75	72	53	58	76	65	62	71	67	59	75	17	18	37	48	71	15	14	16	21	62	40	51	44	73	45	48	40	50	54	51	50	65	49	54	61	64	13	15	51	44	74	26	19	29	35	86	64	100	85	66	54	64	52	59	58	51	73	64	57	48	52	52	58	55	39	27	51	66	61	71	51	61	53	45
ACAP2_-_195163749.23-P1P2	86	105	109	102	115	107	65	61	88	102	104	110	103	93	78	83	164	188	163	180	156	170	119	138	115	127	139	133	63	72	152	130	168	68	46	117	102	132	117	133	116	133	112	127	116	128	129	160	147	147	136	163	144	154	56	63	103	109	143	89	74	156	145	201	152	193	164	195	194	193	132	121	102	145	149	138	121	153	115	135	137	120	78	91	165	205	177	180	196	196	154	176
ACAP3_+_1242907.23-P1P2	48	48	54	54	55	61	44	41	68	77	65	83	75	85	78	65	86	99	73	106	116	101	68	81	69	85	87	75	19	23	39	31	79	19	19	47	21	83	77	71	56	82	71	66	67	67	66	78	62	74	82	83	61	84	15	29	36	48	78	34	42	81	71	148	77	76	80	70	82	92	67	74	62	81	82	101	69	81	70	67	81	64	66	55	49	65	37	57	51	40	44	40
ACAP3_+_1243258.23-P1P2	32	43	39	56	44	56	26	21	35	30	34	42	37	36	15	16	75	83	103	91	76	108	70	70	70	79	62	72	19	10	27	25	72	12	18	40	34	86	65	57	56	76	64	61	45	53	70	69	58	69	86	77	58	53	16	15	31	30	73	20	19	25	33	99	68	72	64	68	71	69	46	70	62	64	83	69	57	41	56	58	62	77	41	40	47	44	36	37	59	45	34	45
ACAP3_+_1243301.23-P1P2	59	53	52	59	61	81	47	45	93	108	77	100	114	113	93	85	117	167	138	120	177	160	90	114	112	102	90	99	37	51	91	92	225	47	32	87	73	201	95	98	112	122	160	103	131	103	103	119	93	112	122	150	115	129	32	31	54	64	174	28	29	46	46	170	130	120	107	132	145	145	90	116	90	108	98	98	105	142	99	96	125	110	99	97	87	127	121	112	116	114	116	128
ACAP3_+_1243337.23-P1P2	39	52	49	51	41	49	39	33	21	35	37	40	36	42	32	27	62	72	81	69	97	71	44	52	47	43	57	52	15	20	35	37	72	15	13	20	26	57	83	91	76	78	82	89	67	80	50	64	58	55	52	43	52	49	29	23	38	48	110	15	17	29	35	67	84	80	80	78	91	77	45	44	53	65	67	70	54	74	53	86	63	57	40	48	45	47	74	77	46	75	50	60
ACAP3_-_1242824.23-P1P2	100	144	98	114	109	128	62	73	90	104	91	112	105	123	103	107	159	229	164	160	213	197	174	182	182	165	231	189	48	44	107	93	251	67	56	79	100	240	181	196	201	191	214	207	163	172	161	170	172	167	203	206	196	173	44	45	117	110	262	61	60	100	129	272	232	255	214	266	278	262	174	189	174	167	209	202	162	200	180	184	170	186	137	147	73	102	85	102	87	95	88	89
ACAP3_-_1242913.23-P1P2	78	77	72	88	71	73	65	64	88	101	71	97	67	79	74	87	115	127	119	147	141	151	91	101	98	90	69	113	24	23	60	67	154	27	37	81	75	171	89	80	87	104	121	105	97	93	84	129	101	108	101	102	114	126	23	27	65	64	165	31	36	53	59	184	123	144	135	134	127	128	83	97	95	120	98	115	91	105	87	115	100	112	91	87	67	102	99	105	99	100	99	117
ACAP3_-_1243095.23-P1P2	55	59	48	49	58	51	31	45	41	41	49	52	42	53	40	34	54	47	41	49	42	46	38	39	45	38	33	48	25	29	51	55	115	17	24	26	38	45	18	22	23	46	28	28	31	24	36	47	36	32	44	39	41	48	13	15	42	36	63	11	11	12	15	28	51	74	67	58	59	62	27	45	26	29	34	35	45	48	41	44	43	54	31	41	23	27	37	37	29	31	23	29
ACAP3_-_1243221.23-P1P2	21	7	16	16	14	16	12	9	46	44	31	32	37	58	25	38	15	24	21	19	21	30	9	13	17	23	8	11	0	0	2	1	9	1	2	4	1	3	10	9	4	7	12	3	4	10	20	17	15	18	17	21	19	19	3	6	7	12	11	4	6	4	7	17	9	15	10	12	15	8	18	18	5	26	11	15	7	13	14	15	11	10	7	10	32	19	25	15	22	17	26	26
ACAP3_-_1243228.23-P1P2	64	66	63	54	65	63	50	48	66	58	75	69	70	68	57	56	91	113	100	99	127	110	83	87	72	97	127	126	28	32	55	49	127	26	26	36	48	100	58	53	55	54	64	71	64	56	73	79	73	85	77	80	74	85	17	26	56	42	94	28	28	45	52	89	95	98	89	116	116	116	57	70	60	67	79	50	70	82	56	89	83	103	57	56	42	60	45	50	47	52	56	50
ACAP3_-_1243235.23-P1P2	0	0	1	0	0	0	0	0	0	0	0	0	0	0	0	0	1	1	4	2	4	0	2	9	6	8	2	3	2	0	5	1	8	1	2	5	3	4	2	3	3	0	3	2	5	3	4	4	4	5	2	4	1	5	1	1	3	1	3	2	1	5	3	10	2	3	9	0	4	2	3	3	2	1	1	2	2	7	4	3	2	2	1	3	0	0	0	0	0	0	0	0
ACAT1_+_107992288.23-P1P2	16	7	9	8	11	10	5	1	6	13	10	11	13	14	13	14	13	16	17	14	21	19	8	18	9	12	11	14	2	5	16	12	21	2	4	13	14	14	11	14	20	6	22	14	14	18	13	15	24	9	17	10	15	19	5	3	7	14	22	6	8	13	14	18	31	24	27	35	31	32	11	6	14	7	10	12	10	17	18	15	10	7	6	5	8	4	7	4	10	15	7	3
ACAT1_+_107992310.23-P1P2	120	137	106	121	135	128	101	92	66	80	81	86	105	96	73	78	92	130	101	114	120	138	91	113	103	117	117	128	50	55	104	97	173	30	34	66	59	114	83	82	84	67	80	72	90	82	62	102	78	101	120	100	86	84	51	48	84	92	155	34	39	62	78	104	140	124	118	135	134	138	75	86	78	76	91	92	112	117	101	114	89	101	63	76	48	71	53	61	59	61	58	52
ACAT1_+_107992321.23-P1P2	126	190	168	171	146	167	111	104	104	111	97	112	123	138	94	108	134	188	177	177	166	188	136	163	128	157	155	152	55	56	130	135	237	48	50	94	84	156	99	112	124	133	141	119	114	125	124	144	146	147	157	148	136	131	40	42	74	103	168	49	52	110	121	207	183	204	183	193	231	211	115	132	110	115	136	164	131	128	120	145	140	131	106	120	111	128	125	100	132	150	120	113
ACAT1_+_107992690.23-P1P2	186	192	171	178	194	200	104	141	191	235	217	248	218	231	194	172	224	262	242	277	259	280	186	236	179	232	234	256	58	76	130	146	285	58	63	128	126	250	188	189	222	199	227	227	183	187	195	253	205	228	245	230	210	194	59	89	118	115	272	87	75	142	187	339	258	315	276	332	330	291	198	222	198	207	241	207	246	253	251	237	259	262	185	174	149	131	132	150	199	150	126	141
ACAT1_+_107992693.23-P1P2	46	71	59	60	67	52	36	39	62	63	53	62	64	67	57	48	107	153	122	134	130	132	66	91	85	80	87	98	28	36	55	68	133	29	35	66	77	141	68	87	61	85	112	107	85	85	101	94	101	96	100	103	102	99	30	23	56	79	137	33	39	75	75	161	114	137	105	132	137	160	95	102	86	87	101	81	115	128	98	115	94	104	79	78	55	69	46	84	68	73	66	67
ACAT1_-_107992307.23-P1P2	167	259	176	208	205	241	128	150	132	134	150	145	144	162	125	132	175	188	163	177	184	167	134	176	152	148	171	162	49	52	110	103	229	51	55	102	96	225	145	160	134	128	153	171	132	98	115	170	122	142	154	145	130	150	62	52	116	105	190	47	63	92	89	184	169	177	154	190	164	179	129	154	147	159	166	127	118	126	122	108	125	138	86	100	110	156	126	108	113	131	107	128
ACAT1_-_107992336.23-P1P2	106	137	136	154	145	173	98	100	132	135	111	137	132	164	116	118	197	215	176	224	214	230	159	174	146	160	173	174	48	44	88	100	212	43	44	102	108	222	151	160	157	188	175	189	160	181	154	203	152	187	174	191	199	176	50	43	91	86	172	33	56	84	99	211	130	131	164	164	179	155	135	171	116	123	188	153	134	133	148	180	182	155	127	125	142	138	128	128	148	143	107	133
ACAT1_-_107992364.23-P1P2	104	124	112	121	131	104	92	69	153	172	142	132	155	161	145	132	174	203	190	180	212	214	123	168	171	179	188	219	39	45	75	86	199	41	40	89	69	214	121	145	143	151	156	137	138	135	136	181	143	159	192	153	152	186	42	46	74	87	188	55	66	110	130	266	186	215	192	220	207	223	104	136	130	155	156	155	177	168	182	170	179	179	160	146	141	155	113	146	140	151	134	129
ACAT1_-_107992702.23-P1P2	20	14	23	11	11	26	10	12	23	33	25	33	34	39	12	35	27	23	28	44	51	39	26	35	32	29	31	31	12	9	8	21	28	9	12	15	23	40	33	31	27	37	45	29	26	17	18	12	13	18	17	14	15	15	11	7	12	14	32	13	9	23	21	33	23	25	24	23	18	24	20	21	25	17	31	18	24	20	19	31	20	26	21	26	25	39	39	54	40	46	31	16
ACAT1_-_107992733.23-P1P2	99	118	86	96	89	98	77	70	95	102	113	117	118	112	100	100	166	154	154	186	218	203	125	149	109	141	137	130	38	35	57	85	190	29	43	82	98	204	138	150	136	133	129	162	117	134	112	164	122	160	168	172	161	136	40	40	95	82	205	48	48	73	88	220	159	160	152	142	197	180	94	164	133	150	140	139	128	136	128	145	163	141	89	84	111	103	112	111	150	107	98	102
ACAT2_+_160183137.23-P1P2	44	50	37	45	43	41	32	25	5	10	7	7	9	9	12	11	28	31	27	27	38	33	16	15	22	21	20	26	8	6	10	9	16	8	10	11	11	33	33	25	16	18	29	31	21	29	27	24	26	37	28	39	21	27	5	7	15	9	19	7	15	20	18	28	20	26	29	23	29	22	11	11	9	14	7	15	31	19	15	27	37	29	15	14	23	31	23	25	27	29	24	26
ACAT2_+_160183421.23-P1P2	24	17	14	16	22	17	12	18	16	18	31	20	14	28	15	14	35	37	33	36	36	33	24	28	18	22	26	22	8	6	11	14	34	7	8	14	12	34	28	52	34	51	42	49	35	42	27	22	35	21	24	25	29	23	15	13	16	22	40	7	4	13	14	30	37	46	51	39	28	45	35	28	25	23	29	28	22	19	18	27	15	15	21	14	23	25	19	21	26	28	23	31
ACAT2_+_160183436.23-P1P2	5	6	4	9	5	7	5	8	24	26	19	17	27	20	11	14	28	26	29	22	29	17	15	21	21	19	15	26	8	4	12	13	20	4	3	3	8	10	8	12	3	16	13	9	9	12	21	28	17	26	23	30	31	18	6	4	9	11	20	2	6	12	8	38	12	15	16	28	17	24	21	24	21	26	21	16	18	21	18	17	19	22	9	11	6	14	7	11	9	12	5	9
ACAT2_+_160183505.23-P1P2	30	40	35	36	34	39	23	26	23	27	21	32	29	45	36	23	37	47	42	45	41	45	44	41	33	46	50	44	12	10	27	32	45	6	3	22	28	44	30	30	35	41	42	46	30	30	37	39	41	50	55	57	35	43	18	15	21	36	76	9	12	26	21	45	31	34	37	43	46	37	17	32	32	27	30	26	25	36	31	45	41	24	30	25	41	39	41	43	38	41	34	20
ACAT2_-_160183042.23-P1P2	36	35	25	46	42	42	28	23	17	26	15	19	18	19	25	17	40	35	22	39	41	45	33	31	45	44	54	30	10	8	15	30	63	6	6	17	18	41	35	24	28	33	22	36	26	28	44	46	38	39	57	36	42	58	10	7	18	13	47	10	12	18	18	43	21	15	32	26	23	19	19	21	12	24	21	16	29	26	29	29	34	39	27	35	19	19	15	23	17	21	18	16
ACAT2_-_160183054.23-P1P2	2	8	6	4	8	10	3	1	12	20	9	14	14	9	11	20	23	28	29	36	25	34	21	24	13	18	41	20	5	8	8	9	18	6	7	9	10	16	15	21	17	27	16	9	13	9	23	32	20	28	27	23	20	20	9	6	11	11	28	8	12	13	13	19	20	18	21	14	17	32	6	4	7	6	12	6	13	22	21	12	22	15	6	8	20	18	26	16	26	23	14	12
ACAT2_-_160183095.23-P1P2	16	26	26	27	24	17	16	15	23	27	27	21	18	37	21	27	37	51	28	46	48	36	27	48	45	50	56	37	12	12	23	26	47	18	16	23	23	40	33	49	36	26	26	31	24	31	50	48	32	40	46	39	37	39	9	10	23	34	60	15	22	32	44	60	21	27	23	30	24	32	28	21	26	27	18	21	37	39	35	35	50	43	35	39	53	50	43	43	47	46	52	38
ACAT2_-_160183174.23-P1P2	108	134	117	130	133	131	98	96	81	106	80	105	116	104	86	100	107	130	100	114	117	122	118	116	101	107	119	129	39	43	71	85	158	27	30	72	83	126	99	108	108	108	93	98	109	91	100	106	91	110	101	111	86	91	36	36	87	86	148	54	51	80	97	156	100	126	108	104	140	105	77	89	87	88	70	81	83	111	92	96	114	105	69	72	71	81	67	89	76	72	52	49
ACAT2_-_160183545.23-P1P2	42	55	46	59	50	54	47	43	48	41	63	54	51	56	43	56	54	69	60	71	58	95	65	57	54	71	69	57	19	21	41	36	88	15	11	34	22	61	40	55	39	49	42	47	51	43	62	70	54	70	74	72	74	63	24	25	58	41	94	29	19	57	51	111	38	58	49	46	63	46	47	50	45	38	50	51	81	77	67	56	67	81	58	71	39	58	43	60	55	51	28	58
ACAT2_-_160183588.23-P1P2	138	168	151	142	158	178	94	96	141	154	135	149	164	169	170	146	226	227	221	195	260	257	176	151	151	202	206	205	53	46	109	114	232	42	50	75	93	212	179	181	162	203	182	177	169	173	163	167	184	192	184	172	206	177	51	54	97	116	234	67	46	124	122	310	175	207	186	221	189	204	142	143	117	178	149	167	142	230	191	192	210	175	130	138	132	140	152	168	131	154	162	151
ACBD3_+_226374329.23-P1P2	88	106	90	118	93	106	69	73	121	124	112	121	130	117	109	95	85	92	93	80	91	113	93	114	75	74	89	109	14	12	30	17	71	8	12	27	20	73	65	101	70	70	74	83	65	62	83	91	74	95	94	92	95	95	8	12	30	25	87	12	17	25	31	64	89	99	91	90	109	116	54	74	45	57	51	76	71	82	84	90	78	78	69	52	45	104	60	69	79	79	92	63
ACBD3_+_226374366.23-P1P2	182	219	223	235	237	230	159	157	249	301	264	257	353	331	271	278	121	119	123	95	124	138	99	106	103	129	132	111	23	21	34	33	123	23	16	44	58	121	125	156	119	157	134	135	146	127	93	143	123	127	148	130	141	144	39	44	66	76	149	46	43	80	73	211	140	165	138	163	170	175	99	95	103	120	123	93	109	118	103	118	123	128	75	99	89	113	82	93	116	89	83	87
ACBD3_-_226373901.23-P1P2	223	262	223	253	257	246	180	198	137	172	147	172	186	189	139	157	178	201	200	190	183	190	188	198	180	212	209	199	20	21	32	46	211	17	20	58	58	269	135	168	160	180	202	178	156	158	199	228	191	216	227	230	241	223	24	24	52	42	241	21	26	53	51	267	161	216	174	202	253	217	152	145	137	155	146	164	157	175	142	158	187	187	125	123	121	157	121	163	171	150	145	147
ACBD3_-_226373955.23-P1P2	45	59	37	54	59	64	39	36	41	51	43	40	44	46	43	42	50	66	60	62	94	66	54	58	68	38	55	61	12	11	31	26	81	21	9	31	33	66	47	59	63	61	51	52	60	43	58	53	65	67	62	59	53	61	8	12	27	21	67	13	23	36	40	92	57	82	76	75	97	88	38	50	52	58	42	60	47	64	43	42	44	60	35	36	58	67	61	63	71	71	56	53
ACBD3_-_226373992.23-P1P2	237	311	245	318	317	305	191	202	236	266	217	277	250	278	225	213	186	216	189	248	247	217	151	176	164	152	178	161	59	66	133	137	182	84	85	153	159	240	152	153	139	153	171	177	147	149	169	204	168	226	195	220	193	178	65	73	146	158	215	94	88	223	227	320	192	225	201	230	250	210	138	167	156	172	158	176	161	172	152	163	179	193	128	131	108	120	118	144	134	129	105	109
ACBD3_-_226373998.23-P1P2	20	29	30	28	24	25	26	21	28	32	30	42	37	46	35	29	43	41	29	31	49	43	28	23	17	35	27	27	9	8	16	30	51	5	5	9	15	27	10	7	11	11	10	19	9	15	26	28	15	34	33	35	27	25	9	10	16	24	58	9	5	18	15	30	28	26	26	16	33	38	24	30	25	38	30	32	25	24	20	35	39	30	16	22	21	28	30	22	29	38	29	29
ACBD3_-_226374023.23-P1P2	96	102	94	125	100	114	73	76	98	121	102	112	123	95	108	92	118	134	116	108	113	86	68	76	65	71	79	83	28	20	51	48	105	25	16	21	43	60	69	89	85	109	71	93	82	79	83	83	81	83	88	94	84	96	35	38	58	82	113	37	33	56	83	144	92	112	98	101	97	90	63	78	66	87	72	77	71	80	78	95	68	82	46	79	67	69	65	72	59	68	58	45
ACBD3_-_226374064.23-P1P2	105	124	119	119	120	117	81	74	147	151	157	134	159	166	137	145	132	159	143	178	155	147	109	153	104	111	137	128	25	34	75	67	202	31	29	75	76	181	104	112	100	117	123	110	87	96	162	154	166	164	154	182	164	139	38	34	58	71	178	51	41	84	86	186	150	164	125	156	159	155	84	115	119	122	108	109	121	141	122	112	129	155	101	78	94	123	98	110	130	140	98	106
ACBD3_-_226374403.23-P1P2	172	212	166	186	204	209	116	141	198	235	213	235	226	227	202	198	104	90	101	105	124	108	91	108	76	88	96	99	31	27	32	38	91	15	22	28	41	97	90	117	74	114	107	116	95	75	91	110	117	134	113	116	98	113	25	28	54	52	135	32	32	58	61	129	104	135	106	112	103	135	73	94	80	98	119	103	80	84	77	78	90	77	55	65	55	103	79	69	87	64	61	68
ACBD3_-_226374411.23-P1P2	140	172	157	191	174	172	130	146	177	206	164	184	201	205	152	163	110	133	115	116	125	129	82	79	79	84	95	99	45	21	60	59	128	23	26	53	54	85	114	132	107	173	129	145	110	132	78	104	103	99	113	99	98	115	48	34	72	74	145	23	27	48	40	76	121	136	121	144	132	157	82	106	99	83	100	118	130	99	87	121	121	129	82	114	79	93	82	97	99	110	87	88
ACBD4_+_43210021.23-P2	81	102	95	86	112	89	57	72	127	168	158	172	164	179	132	132	173	198	189	204	236	212	159	190	170	187	170	183	53	58	123	129	267	61	40	113	105	217	121	129	101	138	123	116	121	105	128	120	118	132	132	137	153	146	36	52	73	98	200	53	52	79	115	215	170	245	176	231	217	218	112	143	121	131	131	131	144	134	134	129	175	144	103	108	113	152	128	148	130	160	128	109
ACBD4_+_43210042.23-P2	266	380	294	310	375	339	244	203	208	218	207	214	278	274	207	201	256	296	251	277	324	291	209	229	212	236	249	241	58	65	125	156	292	56	62	142	131	333	217	258	210	242	233	243	186	234	234	251	219	261	271	252	242	246	60	60	107	110	255	60	92	160	158	394	241	283	272	293	284	272	194	202	150	191	160	227	244	257	239	240	269	242	170	178	184	237	175	212	220	237	193	169
ACBD4_+_43210060.23-P2	33	28	23	23	28	29	16	14	29	28	26	24	37	14	23	18	23	17	17	8	21	26	5	10	11	8	14	13	10	12	19	15	23	5	10	9	14	26	27	12	14	28	25	28	10	16	14	9	17	11	22	11	15	20	5	8	8	10	18	7	2	7	7	15	16	15	5	10	13	19	14	7	8	12	5	13	7	9	8	9	3	10	9	6	0	0	0	0	0	0	0	0
ACBD4_+_43210408.23-P2	66	67	61	56	58	71	50	44	47	41	42	63	46	41	29	39	53	58	64	74	61	77	45	56	59	58	62	60	17	17	22	30	74	10	19	23	45	83	43	40	36	45	31	47	31	33	45	81	61	72	56	72	58	66	13	18	35	34	73	20	27	44	47	126	59	69	69	91	76	73	47	56	61	53	70	66	61	65	70	60	76	54	38	53	50	38	40	45	38	49	37	35
ACBD4_+_43210421.23-P2	60	54	61	63	60	61	46	35	44	41	54	49	50	50	47	54	87	93	85	87	114	96	62	81	67	75	58	65	27	27	61	64	145	16	19	43	47	72	68	59	58	76	85	67	69	64	64	64	59	94	69	76	58	91	19	21	42	45	86	27	28	46	53	88	93	93	97	106	93	125	61	59	65	70	83	73	63	70	59	73	68	61	64	50	46	37	59	39	45	48	42	39
ACBD4_+_43213044.23-P1	102	108	81	91	106	86	65	70	64	91	76	80	69	65	62	63	84	75	89	68	107	122	77	103	88	91	87	114	24	15	46	45	102	19	23	40	41	110	52	83	46	78	86	71	62	78	75	90	103	82	96	103	79	81	24	14	40	48	87	25	27	50	56	116	94	93	92	119	133	105	83	79	67	79	83	82	79	94	69	70	80	89	49	47	65	79	52	65	71	70	59	69
ACBD4_+_43213087.23-P1	78	98	59	96	78	108	67	69	107	138	89	127	109	129	98	110	131	113	110	134	131	131	92	75	75	90	94	115	35	55	65	72	97	41	48	51	75	114	88	98	104	123	120	93	104	76	82	96	104	107	103	91	119	112	53	41	86	88	124	43	44	81	74	116	98	147	101	134	133	128	92	108	100	99	114	97	99	94	83	130	114	116	81	66	84	95	69	91	74	104	83	75
ACBD4_+_43213412.23-P1	19	18	18	19	25	27	10	11	60	81	82	77	97	94	61	73	60	85	63	69	80	65	60	69	68	54	66	77	21	14	30	35	67	26	19	41	64	96	53	65	70	70	57	52	62	48	84	75	56	65	62	90	71	87	28	30	45	50	73	17	26	42	52	81	65	63	71	62	79	77	55	72	58	35	47	51	59	64	69	61	72	64	50	32	47	63	53	62	67	66	49	52
ACBD4_-_43210055.23-P2	123	126	95	156	135	138	92	86	116	149	122	161	151	158	132	155	172	239	216	177	209	231	146	168	136	155	170	184	42	44	85	99	213	47	38	80	90	213	121	131	110	134	129	151	125	138	151	163	146	180	168	169	137	173	46	45	102	95	211	53	40	98	100	171	190	240	203	216	242	221	119	131	138	142	162	132	147	153	153	137	175	150	123	124	142	158	155	176	149	175	120	138
ACBD4_-_43210342.23-P2	41	31	35	24	37	43	22	29	37	54	53	47	56	71	42	45	48	52	57	55	50	65	44	43	35	50	36	34	23	24	36	33	62	19	22	34	37	58	36	43	50	46	69	52	53	42	44	48	37	59	45	47	47	47	19	25	28	42	53	21	22	50	49	58	38	55	42	51	60	68	28	26	24	32	35	33	33	47	35	56	39	47	31	36	41	39	30	24	45	34	29	21
ACBD4_-_43210377.23-P2	80	75	79	87	79	92	59	59	649	687	612	662	725	735	638	556	119	132	119	127	164	155	91	111	106	87	109	117	48	42	95	83	116	42	47	56	73	129	97	113	103	103	127	88	101	97	103	119	107	98	101	108	107	110	45	42	95	75	161	46	44	88	87	178	102	135	130	136	113	148	97	96	93	87	98	104	58	74	63	92	93	79	67	65	72	95	99	94	104	99	95	76
ACBD4_-_43210416.23-P2	65	91	65	64	109	92	50	61	110	132	115	130	122	121	110	123	148	114	109	147	135	138	81	129	114	108	105	138	45	41	92	92	160	40	33	53	71	130	78	86	66	81	79	91	59	74	76	120	78	75	104	108	95	84	38	44	56	73	134	32	40	62	73	134	89	143	97	106	114	105	110	110	80	88	100	124	80	80	90	72	90	87	80	88	49	66	42	55	66	49	43	63
ACBD4_-_43210458.23-P2	165	162	154	169	171	192	115	110	99	122	115	130	122	108	103	101	131	143	115	119	136	131	91	127	114	113	97	116	20	21	43	46	130	18	18	37	41	122	62	56	48	69	79	86	66	81	72	111	83	107	107	89	107	95	23	30	49	57	133	39	27	53	57	128	127	167	109	148	136	171	83	96	88	99	100	86	113	93	118	101	120	100	64	77	46	56	41	47	52	55	67	54
ACBD4_-_43213050.23-P1	49	31	33	49	49	45	35	29	90	119	94	128	137	105	95	99	79	72	59	70	80	68	55	82	45	80	65	63	9	11	28	34	91	15	15	28	29	81	67	72	49	55	67	80	64	75	61	64	53	53	60	55	61	70	11	14	26	20	58	10	8	29	27	68	65	91	78	69	86	82	45	56	44	45	48	51	45	61	41	62	61	60	44	39	26	38	32	33	28	33	34	38
ACBD4_-_43213072.23-P1	127	120	123	109	147	127	96	107	107	163	102	119	138	170	119	116	153	188	143	143	167	159	129	161	125	153	164	152	39	48	89	88	255	43	48	91	91	236	125	104	91	110	107	126	126	112	94	112	93	102	119	121	106	112	30	26	76	48	146	25	31	71	75	170	192	244	191	221	211	205	134	124	111	141	138	138	118	168	166	167	191	164	128	133	66	94	99	111	78	107	79	92
ACBD4_-_43213075.23-P1	120	131	136	147	142	151	94	109	124	184	140	177	176	170	146	148	149	177	153	147	187	145	153	148	148	165	157	134	31	34	41	73	161	28	34	76	66	161	144	139	124	159	157	133	104	116	136	184	124	160	143	133	152	167	39	34	67	68	191	30	34	77	68	167	145	199	158	164	187	177	123	138	117	145	151	137	143	189	136	176	177	159	113	124	179	189	147	193	188	206	165	166
ACBD4_-_43213105.23-P1	61	91	51	60	70	63	42	37	59	70	45	58	44	52	47	43	63	103	85	91	83	68	58	68	64	76	68	65	19	15	35	41	84	16	19	33	35	83	53	60	82	72	80	59	57	56	51	56	46	56	49	41	54	55	22	21	33	32	94	31	29	53	54	146	79	82	71	78	71	78	46	53	48	47	51	83	59	52	46	59	71	67	44	48	62	64	49	57	48	46	63	47
ACBD4_-_43213242.23-P1	6	6	4	5	4	6	5	3	25	28	27	29	33	28	32	30	22	38	33	22	32	18	14	13	18	26	16	15	10	7	10	10	8	6	3	12	18	29	12	21	12	14	23	21	10	19	31	18	8	17	18	20	25	17	9	7	17	13	26	10	5	11	15	17	8	22	22	27	31	21	15	12	14	18	23	16	24	16	13	24	19	21	17	19	5	12	9	14	10	8	8	11
ACBD4_-_43213460.23-P1	66	74	71	85	85	69	50	41	44	45	40	57	45	50	40	43	57	66	57	60	84	69	50	56	43	66	67	49	18	10	43	42	84	15	28	30	38	73	79	86	77	112	89	133	56	74	59	73	56	80	79	81	76	78	16	12	28	24	61	21	19	38	47	106	68	88	63	67	76	59	47	66	56	58	51	69	59	61	59	56	73	51	42	41	37	45	32	50	40	58	42	56
ACBD4_-_43213499.23-P1	174	195	185	203	203	182	157	162	55	67	58	63	69	88	63	53	79	92	82	90	107	97	56	95	68	92	84	80	23	28	47	58	92	33	39	63	51	96	69	97	90	60	79	90	59	84	91	74	83	104	77	79	73	85	31	27	37	57	107	40	27	71	69	117	78	85	60	90	100	122	67	92	80	80	80	85	76	72	84	75	91	91	60	61	58	76	71	91	85	92	73	85
ACBD5_+_27529127.23-P1P2	110	121	101	115	122	132	81	89	94	96	96	93	114	90	72	80	87	110	119	81	110	132	78	104	108	94	121	109	46	36	80	66	126	35	31	82	72	120	89	115	101	118	122	146	90	100	78	77	60	105	94	89	82	85	21	16	53	38	101	19	28	49	57	110	81	105	78	81	82	86	77	82	77	87	73	85	67	61	58	59	71	82	50	59	47	46	55	61	61	57	35	50
ACBD5_+_27529290.23-P1P2	183	221	211	205	223	217	126	132	99	133	119	118	94	118	88	80	136	148	169	147	135	175	105	122	116	136	131	137	42	59	101	100	212	47	44	94	96	195	109	123	116	123	165	144	106	119	104	124	116	113	133	122	102	103	48	45	87	92	153	70	51	98	82	205	139	127	150	149	153	170	98	122	109	122	128	129	124	114	103	120	107	137	71	73	93	99	106	116	134	105	96	96
ACBD5_+_27529332.23-P1P2	177	211	169	193	197	205	130	131	35	53	29	34	39	42	32	35	69	59	71	69	78	56	45	40	50	50	47	45	6	12	29	21	46	20	23	43	34	83	44	55	44	49	66	48	59	44	54	49	39	50	62	63	54	58	15	18	16	35	51	22	33	58	59	126	37	52	37	55	59	60	60	55	43	42	47	50	47	42	46	58	50	40	42	41	55	44	43	43	57	57	52	42
ACBD5_+_27529682.23-P1P2	158	181	163	224	199	187	125	141	126	162	147	164	146	132	147	142	175	196	169	245	227	240	141	208	150	220	215	176	45	34	66	80	223	40	43	72	89	253	172	191	188	176	199	236	173	154	158	184	199	204	192	174	165	154	35	47	90	82	228	58	56	107	109	303	193	223	220	235	248	209	130	173	159	148	173	185	157	233	147	187	217	207	148	146	169	189	200	193	198	200	126	160
ACBD5_+_27529701.23-P1P2	142	164	141	169	163	194	114	124	87	110	79	121	105	103	103	75	130	188	159	145	174	168	129	134	99	116	132	146	33	33	46	50	136	29	23	70	62	105	118	148	127	146	148	144	132	123	113	116	94	116	118	149	107	121	40	44	58	79	177	38	42	72	69	156	136	166	156	174	190	195	82	111	90	134	105	120	113	118	109	132	146	125	82	96	75	86	111	107	91	104	73	94
ACBD5_+_27529710.23-P1P2	302	333	294	332	335	366	260	248	216	256	214	260	256	266	186	204	303	343	315	337	322	367	289	292	252	291	299	321	68	80	172	171	422	72	89	189	176	382	301	311	305	341	339	313	317	286	279	331	298	360	381	314	323	308	66	65	118	168	343	98	68	122	166	430	355	422	343	384	390	416	208	293	237	261	260	263	300	343	290	301	314	334	237	238	296	302	298	310	345	320	272	301
ACBD5_+_27529713.23-P1P2	69	67	56	57	66	73	45	31	23	25	16	14	19	17	18	21	38	46	39	41	31	33	24	36	31	29	36	44	20	18	38	24	56	8	6	21	23	18	39	43	41	38	42	37	36	34	39	33	24	32	34	45	32	36	7	8	18	17	35	10	8	25	17	43	42	53	45	35	57	57	33	41	39	36	45	27	22	28	22	24	35	24	23	19	21	20	23	19	26	28	24	22
ACBD5_-_27529363.23-P1P2	11	7	13	6	4	10	4	5	4	1	5	0	3	1	1	0	14	19	9	6	10	13	8	7	8	14	9	13	3	6	12	12	8	3	2	6	4	10	6	8	9	9	23	7	14	8	8	8	9	8	9	14	6	14	2	2	5	6	7	2	1	3	1	2	17	11	12	6	19	14	11	14	11	10	9	7	8	11	8	7	9	15	5	3	19	17	13	20	18	15	20	19
ACBD5_-_27529679.23-P1P2	44	52	64	54	51	65	27	42	42	60	45	66	62	55	59	60	94	121	104	114	128	108	107	100	91	110	103	122	17	13	43	53	106	19	26	49	40	123	67	81	79	75	60	84	65	80	82	99	87	96	124	107	91	73	32	24	42	54	104	32	24	48	55	105	87	108	76	100	111	97	76	83	64	78	70	72	66	80	71	80	92	107	70	55	76	95	97	88	97	83	74	90
ACBD5_-_27529780.23-P1P2	102	128	103	110	130	142	75	78	57	81	58	80	83	66	64	68	108	106	127	109	133	129	108	118	111	118	128	107	56	56	100	111	150	38	53	88	80	143	67	78	86	106	82	78	74	91	86	105	88	106	119	97	104	112	43	37	66	71	105	52	58	88	74	159	92	128	138	154	124	144	82	104	80	110	116	112	84	108	78	112	100	127	90	71	79	77	79	100	82	75	79	69
ACBD6_+_180471319.23-P1P2	66	104	103	99	116	85	81	73	43	55	42	54	47	58	46	51	169	182	177	163	201	174	138	137	114	130	132	144	29	29	70	57	164	17	26	58	47	144	115	141	165	163	167	169	129	172	166	196	144	166	153	184	182	199	25	29	67	57	192	35	39	80	66	207	145	158	156	160	178	189	80	111	92	100	83	116	123	148	128	158	142	157	122	118	106	151	114	116	134	137	107	108
ACBD6_+_180471324.23-P1P2	82	114	80	112	111	116	71	90	66	58	80	92	63	69	75	66	145	125	132	115	124	140	92	88	69	80	107	93	34	34	92	60	138	32	33	63	57	104	86	110	82	94	110	105	82	84	78	105	82	105	95	113	80	104	28	34	67	77	118	54	52	93	78	165	132	128	116	124	108	123	64	92	58	73	83	105	90	149	87	102	120	105	75	74	83	99	75	90	81	97	85	93
ACBD6_+_180471354.23-P1P2	98	150	108	143	147	132	96	82	92	98	88	92	114	122	79	79	232	241	197	233	277	258	179	231	200	205	238	234	78	72	144	159	345	65	77	163	139	303	209	218	208	224	207	251	225	194	193	252	206	223	241	242	211	231	62	61	119	144	285	87	91	131	152	352	247	299	227	291	310	275	191	233	179	209	242	205	178	237	205	209	234	219	145	154	197	209	186	169	190	209	181	142
ACBD6_+_180471478.23-P1P2	30	21	17	26	46	25	17	18	4	4	7	7	14	5	8	9	29	22	12	22	19	31	25	24	12	19	20	22	4	6	5	5	9	8	2	11	12	18	21	23	22	23	22	30	22	31	13	19	27	26	26	15	23	15	9	5	10	12	25	9	7	11	23	30	11	13	18	20	17	10	8	15	11	13	9	12	17	37	10	18	30	21	17	19	14	16	24	15	9	15	8	12
ACBD6_+_180471539.23-P1P2	127	141	141	127	138	170	96	106	141	206	154	192	220	185	174	158	174	201	190	202	214	207	175	204	167	213	227	209	60	63	92	111	220	54	51	126	112	246	155	174	159	190	211	205	157	195	133	150	149	175	123	132	172	157	51	59	102	97	205	57	66	142	135	272	176	208	181	185	234	216	117	145	137	159	180	167	127	176	149	152	178	158	114	138	129	161	140	181	139	154	131	155
ACBD6_+_180471617.23-P1P2	219	217	225	261	270	286	149	190	194	243	208	237	243	255	213	184	208	292	224	255	270	278	178	237	204	244	245	232	71	66	124	121	257	77	64	144	136	272	196	229	233	211	258	251	232	208	220	228	192	230	276	264	236	262	66	68	132	114	218	87	75	154	159	315	216	272	227	246	248	309	159	197	177	176	220	214	196	249	211	262	231	218	159	161	220	262	232	218	252	199	205	211
ACBD6_-_180471311.23-P1P2	2	2	2	2	1	0	1	1	0	0	1	0	1	0	0	0	1	1	3	1	1	2	3	3	2	6	3	9	1	0	4	3	6	3	1	0	2	13	6	1	10	6	7	1	3	5	6	5	6	3	2	6	4	5	2	4	6	4	14	0	0	0	0	0	8	4	1	5	3	7	6	4	1	1	5	1	0	3	1	1	3	6	2	1	0	0	0	0	0	0	0	0
ACBD6_-_180471491.23-P1P2	164	183	164	164	227	203	130	119	177	183	159	178	176	209	174	157	235	253	218	261	284	299	178	225	196	221	236	226	80	67	164	172	265	76	72	169	137	257	198	199	157	180	197	190	192	164	174	232	196	215	222	214	244	202	59	90	147	173	282	64	60	115	101	229	217	264	262	242	259	290	190	216	176	218	200	248	183	207	186	211	217	219	147	141	143	159	157	162	163	157	148	143
ACBD6_-_180471532.23-P1P2	43	49	56	63	53	75	33	41	55	57	49	50	50	65	57	63	34	38	42	47	56	59	37	47	39	28	39	43	12	9	28	19	61	22	17	23	18	45	25	30	35	38	29	33	44	45	49	58	33	40	43	34	42	42	14	16	31	31	72	10	6	9	18	26	29	34	36	32	27	37	39	33	42	40	42	38	39	37	32	36	29	45	21	43	20	39	36	30	40	17	21	25
ACBD6_-_180471707.23-P1P2	170	194	166	190	188	189	130	126	205	249	204	270	257	306	213	230	219	260	219	275	260	285	211	228	191	236	248	223	76	89	191	194	339	62	67	129	111	244	216	230	199	227	234	208	189	215	222	244	221	235	231	242	235	230	70	67	171	146	297	93	77	180	213	346	229	302	253	268	287	322	162	202	174	180	210	206	190	223	192	219	220	248	172	150	114	157	140	147	195	162	121	161
ACBD7_+_15130458.23-P1P2	117	132	140	152	137	154	78	109	84	105	124	102	117	113	85	82	154	161	139	147	158	153	135	176	127	158	154	151	39	43	77	90	173	40	50	72	60	166	119	130	104	138	137	135	146	121	107	116	120	116	93	132	115	130	34	41	59	91	133	36	37	58	58	169	140	148	157	154	162	162	98	123	104	132	117	129	142	122	127	131	162	136	104	87	95	111	85	101	131	110	93	94
ACBD7_+_15130520.23-P1P2	47	41	39	33	70	45	25	33	154	148	140	143	135	159	121	123	73	77	57	79	74	80	58	87	71	72	96	87	26	22	37	39	59	23	17	31	41	68	41	39	56	56	52	50	39	38	66	62	52	55	74	59	53	51	24	13	29	32	60	23	21	45	49	79	53	59	53	72	60	68	53	59	50	59	67	51	63	75	62	72	75	90	41	38	53	60	45	50	54	55	29	36
ACBD7_+_15130765.23-P1P2	99	78	98	117	123	93	65	89	86	129	88	110	110	120	86	84	81	74	74	73	92	92	72	88	69	70	76	61	21	26	46	50	77	19	24	42	59	83	72	87	70	70	90	93	82	74	72	83	62	98	71	69	73	82	20	34	51	53	81	29	23	45	59	81	61	81	68	75	65	76	54	55	52	41	60	58	54	76	61	79	69	87	50	47	28	34	23	34	26	32	35	42
ACBD7_+_15130776.23-P1P2	102	103	121	115	144	143	86	81	76	98	84	97	107	139	106	90	96	97	117	133	112	152	72	116	99	92	121	110	32	21	55	49	151	26	29	44	58	138	75	129	99	116	150	122	111	115	91	127	74	122	103	107	117	128	23	26	44	41	131	26	10	39	35	83	108	141	115	162	153	148	85	105	87	104	113	118	101	101	103	122	140	132	94	64	51	52	54	55	50	50	49	54
ACBD7_-_15130379.23-P1P2	36	41	30	20	26	26	23	20	41	53	50	51	54	53	45	48	49	49	47	51	58	60	40	43	54	45	47	59	9	20	18	22	38	13	22	20	28	57	54	66	67	54	73	55	54	61	37	41	52	53	46	50	54	40	21	7	25	29	51	20	27	31	41	93	56	71	62	50	88	73	43	46	41	48	48	41	48	47	33	64	58	58	33	38	35	42	51	47	48	63	35	46
ACBD7_-_15130397.23-P1P2	7	12	7	6	8	8	3	5	4	8	0	3	5	0	4	6	31	23	18	22	21	25	13	19	12	17	22	14	7	3	7	9	19	6	7	18	13	28	16	14	11	15	15	12	4	11	22	22	16	9	10	13	20	12	4	5	6	7	14	6	8	18	12	33	18	27	31	15	28	33	15	24	15	22	13	16	16	20	18	15	17	13	14	11	31	31	24	23	36	33	26	20
ACBD7_-_15130438.23-P1P2	0	1	2	1	1	1	0	0	8	6	7	12	11	11	9	4	15	18	17	21	17	14	10	13	13	12	22	16	0	3	6	6	14	6	1	3	8	13	14	16	14	11	15	15	13	20	10	7	15	18	13	11	13	15	2	5	8	15	17	1	5	8	12	18	15	11	13	12	15	23	12	17	13	15	10	14	13	4	17	12	8	6	9	2	9	13	16	15	11	15	14	7
ACBD7_-_15130555.23-P1P2	56	66	57	60	81	53	28	34	58	73	54	70	78	83	47	56	83	90	102	93	99	103	75	106	104	112	94	97	38	41	60	72	119	34	21	50	54	95	102	104	80	73	105	101	63	96	76	100	74	88	91	92	63	56	23	12	39	44	85	25	41	48	54	91	79	88	97	98	106	98	75	73	68	82	99	84	74	81	73	98	82	85	66	54	79	108	86	90	92	81	72	68
ACBD7_-_15130579.23-P1P2	16	29	12	26	32	26	22	8	32	51	56	58	42	43	21	23	58	64	60	63	67	76	53	67	38	59	47	41	11	11	33	25	52	10	12	24	20	40	48	41	30	38	40	53	30	19	45	31	39	41	45	21	36	34	7	3	19	21	49	12	19	25	30	49	62	63	68	59	55	62	39	43	41	51	51	49	47	52	52	59	49	45	31	39	23	32	28	20	25	31	15	9
ACBD7_-_15130633.23-P1P2	10	18	14	20	14	12	12	14	9	15	13	6	12	7	8	14	23	21	20	18	25	18	21	19	17	16	16	27	2	10	14	14	25	5	7	6	9	27	10	20	16	14	20	22	15	17	11	16	13	10	22	17	12	15	5	11	20	15	34	4	9	7	18	23	40	31	26	30	34	23	9	11	16	12	14	14	16	16	20	12	21	15	11	11	10	9	2	12	14	12	8	11
ACCSL_+_44069556.23-ENST00000378832.1	150	162	142	164	172	187	107	102	94	105	103	77	100	96	124	103	172	199	162	180	220	178	157	190	142	188	187	159	63	64	164	152	334	41	42	86	92	235	156	221	177	174	199	185	174	161	147	172	159	185	175	186	154	178	34	32	84	79	210	39	43	101	97	287	201	216	203	196	215	245	141	152	143	149	168	165	158	206	176	151	161	173	123	113	108	96	103	115	116	110	102	96
ACCSL_+_44069616.23-ENST00000378832.1	169	185	182	199	219	188	124	126	122	143	146	145	149	141	120	136	247	246	248	254	262	274	161	206	202	222	232	181	67	67	145	146	301	63	52	110	135	234	198	268	241	221	232	245	196	225	199	250	185	239	214	252	220	192	62	55	128	133	299	50	52	117	142	251	251	266	276	293	339	292	159	202	179	205	178	200	191	227	239	228	236	254	168	180	162	149	142	153	158	159	129	145
ACCSL_+_44069971.23-ENST00000378832.1	264	333	269	315	339	321	201	220	261	309	281	309	281	336	285	268	432	474	433	457	489	426	383	431	381	472	429	428	131	130	247	326	510	135	126	248	282	529	389	425	416	424	477	428	403	428	349	397	404	454	450	445	394	433	128	126	251	241	505	138	129	275	255	513	430	477	429	464	499	535	323	338	322	362	373	399	372	449	363	377	384	434	284	301	270	315	282	295	313	324	290	295
ACCSL_+_44069981.23-ENST00000378832.1	47	63	63	53	49	53	27	38	21	26	24	27	31	20	31	20	56	33	56	69	53	71	40	43	56	54	76	60	13	9	32	42	77	15	18	38	28	61	51	48	44	47	51	56	55	34	44	40	57	46	57	62	67	48	15	8	22	32	48	23	12	36	40	83	54	69	55	59	72	75	55	44	42	51	59	39	47	47	50	45	51	42	40	41	42	61	48	32	55	57	41	53
ACCSL_+_44069992.23-ENST00000378832.1	77	90	89	85	90	112	62	55	87	117	85	88	112	128	96	94	115	122	102	121	137	144	105	103	95	106	108	88	32	31	72	75	130	27	21	59	55	113	100	92	101	83	70	88	75	78	99	97	100	119	102	103	106	119	24	24	63	60	111	43	34	68	63	150	111	120	122	130	112	132	85	115	83	114	95	109	105	125	118	117	112	108	87	84	96	105	96	77	71	97	68	71
ACCSL_-_44069582.23-ENST00000378832.1	88	114	100	108	115	98	69	65	155	184	132	195	153	191	141	136	147	168	138	143	158	146	91	113	109	109	116	127	54	54	112	102	170	47	42	74	80	182	78	97	91	97	83	101	86	86	118	133	99	129	123	109	120	135	49	39	65	109	138	70	60	114	116	189	131	179	157	147	188	156	108	124	96	139	141	140	115	143	129	141	133	130	79	103	96	118	101	120	120	116	82	92
ACCSL_-_44069740.23-ENST00000378832.1	109	116	117	100	127	143	83	72	167	153	154	139	191	183	153	142	143	185	141	155	174	178	126	125	111	113	112	123	54	48	99	74	167	35	37	94	74	131	124	175	116	135	145	151	112	132	117	162	123	129	125	134	108	162	40	53	82	85	149	58	47	74	92	148	153	181	166	173	199	226	110	119	119	117	138	126	115	121	114	132	122	165	94	106	111	126	107	91	142	117	105	87
ACCSL_-_44069759.23-ENST00000378832.1	240	261	230	282	220	244	167	164	101	119	109	114	108	126	81	91	162	202	171	205	198	212	127	177	138	172	175	184	35	38	89	70	199	46	48	93	99	176	150	184	154	165	214	194	156	152	157	172	133	161	180	170	168	210	43	32	82	95	209	37	29	87	93	180	175	174	161	163	215	171	147	144	124	186	152	127	122	147	136	130	167	178	97	89	99	133	115	132	134	156	119	109
ACCSL_-_44069772.23-ENST00000378832.1	295	329	285	342	345	324	255	249	310	337	303	334	362	343	270	274	289	331	280	335	352	346	235	263	276	262	273	318	119	111	201	201	350	120	129	186	186	315	237	311	244	270	312	263	253	248	262	301	249	279	262	277	261	293	125	125	186	198	313	105	115	170	195	302	328	415	343	403	379	449	219	249	242	259	253	239	201	261	223	268	259	267	190	172	192	202	243	241	212	249	228	204
ACCSL_-_44069930.23-ENST00000378832.1	2	0	1	3	2	1	2	2	10	17	16	18	17	13	15	14	11	14	5	12	5	7	6	13	6	3	8	10	5	6	7	2	14	2	2	9	7	9	5	7	9	7	7	9	10	4	11	9	11	14	7	5	17	14	2	0	0	1	2	3	2	2	3	2	8	14	8	15	10	18	14	16	7	11	17	13	8	12	7	10	15	8	9	11	6	1	8	10	5	5	5	4
ACCS_+_44087946.23-P1P2	192	191	181	171	208	200	122	164	118	130	112	115	106	148	97	105	143	160	130	168	181	155	97	128	128	134	143	128	62	55	106	101	167	51	53	100	76	145	108	109	114	106	128	133	111	111	105	168	106	145	147	141	143	134	57	76	116	112	198	47	47	98	109	160	158	156	129	168	147	163	111	117	101	111	125	121	121	117	116	145	122	159	97	92	93	102	98	136	118	126	95	96
ACCS_+_44088025.23-P1P2	60	75	56	66	59	95	40	33	67	64	61	85	73	90	70	63	95	133	118	110	150	119	87	86	88	93	92	123	32	37	52	55	146	30	35	62	64	150	100	120	119	118	134	127	115	118	82	105	92	114	116	89	83	100	35	18	62	83	136	32	31	61	66	151	99	112	116	123	132	158	75	101	89	90	87	114	114	86	94	80	107	111	72	74	78	69	91	80	71	108	75	85
ACCS_+_44088028.23-P1P2	84	101	80	90	87	96	68	63	82	96	92	111	88	109	87	88	127	152	128	151	142	164	119	121	117	124	155	102	40	37	63	66	151	29	35	67	79	145	89	100	94	106	113	93	106	98	113	133	107	118	125	129	106	92	48	47	72	63	148	71	38	90	75	173	134	161	125	145	152	165	100	85	83	91	91	87	125	155	125	138	138	126	77	105	72	94	86	81	114	110	96	109
ACCS_+_44088070.23-P1P2	39	29	30	47	44	44	22	24	16	16	16	20	20	18	19	15	43	63	43	66	52	70	43	56	27	38	42	44	14	21	39	40	58	14	23	31	31	41	34	54	44	42	55	58	49	58	32	40	49	26	33	47	41	33	23	14	36	57	72	15	16	20	28	32	60	38	57	60	47	56	37	39	38	32	34	43	58	51	49	41	33	63	32	40	30	29	33	29	38	31	28	23
ACCS_+_44088091.23-P1P2	89	113	84	92	110	135	68	63	42	60	46	49	53	61	48	50	93	107	128	115	141	134	72	90	99	72	96	90	38	36	72	67	135	38	41	69	65	124	97	96	98	116	106	115	112	87	82	105	81	93	86	91	85	108	21	30	75	87	142	41	30	73	60	110	143	144	131	130	145	120	99	67	69	76	93	85	72	94	86	104	90	102	72	62	85	89	78	88	86	87	72	75
ACCS_+_44088215.23-P1P2	85	93	87	99	115	129	70	70	71	90	58	72	60	72	61	57	120	159	133	124	160	132	91	125	105	106	127	133	28	29	74	71	143	29	35	71	74	143	97	108	67	97	104	100	97	88	98	125	99	101	122	124	89	111	38	46	86	68	148	54	45	94	88	200	106	112	109	161	147	151	92	102	88	112	86	126	102	110	98	109	128	119	77	76	66	111	73	93	105	84	70	92
ACCS_+_44088290.23-P1P2	2	12	8	9	12	9	6	6	14	10	3	4	5	8	9	9	16	19	25	30	17	29	15	17	7	14	14	15	5	5	16	15	31	7	7	8	4	17	14	10	15	11	11	6	10	10	10	8	14	24	19	19	13	20	3	5	10	11	18	6	6	10	15	20	25	28	14	21	26	39	15	13	20	21	13	17	19	24	20	26	25	33	18	22	6	12	14	11	11	6	7	14
ACCS_-_44088081.23-P1P2	46	46	47	47	37	49	32	30	7	13	15	13	10	23	8	14	31	30	19	29	37	39	27	34	35	31	24	49	8	5	13	10	34	11	12	10	21	47	21	25	23	22	20	19	27	26	33	27	26	28	30	25	31	25	3	8	12	12	24	1	5	10	6	21	24	25	22	26	27	20	25	26	26	23	36	33	24	23	27	32	20	22	18	21	18	12	17	23	33	11	10	15
ACCS_-_44088090.23-P1P2	103	102	82	117	137	132	80	74	68	79	70	70	75	83	61	58	113	129	121	116	125	105	84	98	110	80	107	107	25	44	68	62	141	27	41	80	56	134	100	114	94	93	82	93	81	90	98	88	114	109	116	101	90	99	37	27	52	61	127	18	22	43	56	101	80	125	115	100	147	125	97	88	99	98	93	101	71	130	113	123	110	137	79	64	87	112	93	113	100	118	82	78
ACCS_-_44088106.23-P1P2	20	27	17	20	31	25	19	18	21	27	18	17	30	15	22	19	33	21	29	28	23	29	13	29	25	28	35	44	9	3	16	18	31	8	7	12	13	27	8	9	15	11	8	20	7	16	15	21	24	24	23	30	22	18	11	17	20	18	56	5	3	7	17	32	23	27	35	28	31	40	27	16	17	16	21	20	13	13	10	29	26	20	10	12	13	20	22	15	23	18	10	12
ACD_+_67693727.23-P1P2	69	104	77	118	74	87	71	58	92	111	102	112	119	118	87	90	139	169	129	133	156	158	124	141	133	147	149	169	39	25	91	73	130	39	38	91	68	133	101	120	78	119	101	103	77	87	109	123	129	157	133	141	121	138	39	51	96	94	174	41	34	61	82	150	129	156	128	144	185	127	107	141	108	117	118	140	98	119	102	127	124	123	82	113	93	87	76	90	88	100	100	89
ACD_+_67693748.23-P1P2	46	47	36	51	50	42	21	30	15	17	16	27	16	22	11	17	43	35	35	44	38	35	34	33	22	55	29	37	12	10	28	30	44	4	11	21	25	47	19	28	35	27	34	29	14	20	35	48	44	52	42	47	35	31	9	12	21	32	35	10	12	17	27	38	48	47	46	57	48	61	41	50	48	35	58	45	40	33	25	30	38	38	22	25	70	60	56	59	57	72	36	54
ACD_+_67694105.23-P1P2	85	81	79	117	97	99	53	71	174	204	188	201	206	192	165	179	153	157	172	177	174	188	106	137	157	146	155	128	19	27	68	67	184	31	31	87	75	218	120	131	133	147	145	135	116	132	119	143	146	166	152	147	172	131	26	27	77	62	175	29	23	66	69	182	131	201	182	197	171	187	110	128	117	121	146	153	121	174	139	131	191	153	113	119	95	135	105	104	135	139	102	119
ACD_+_67694124.23-P1P2	55	78	68	90	97	80	40	55	79	112	86	95	96	84	56	85	170	179	169	172	161	204	117	145	129	116	141	151	37	33	72	92	165	31	33	66	59	166	132	138	130	122	164	147	117	123	154	169	158	157	189	158	170	169	35	43	85	70	211	47	53	95	108	208	173	184	153	205	202	172	112	137	113	117	121	141	121	166	155	153	147	126	91	105	87	116	117	92	112	103	105	102
ACD_-_67693904.23-P1P2	35	29	28	30	48	35	28	27	26	35	16	20	16	15	16	19	44	34	39	41	49	27	14	21	25	30	28	35	14	6	18	23	55	14	11	22	16	40	24	31	21	14	19	33	28	22	26	22	24	29	25	19	28	28	6	7	10	10	15	8	20	26	32	45	32	38	35	35	41	44	16	27	24	28	17	25	22	43	27	29	34	45	22	23	19	7	17	26	24	20	15	16
ACD_-_67693954.23-P1P2	141	166	137	184	142	147	98	110	130	137	149	181	157	175	132	140	177	228	200	235	223	252	137	178	173	155	203	202	54	74	136	137	247	56	50	108	92	197	148	168	143	156	175	182	131	137	152	183	153	171	196	182	174	185	60	70	114	118	211	49	61	107	107	214	201	258	209	252	300	230	136	148	132	153	151	153	140	169	136	151	172	186	104	113	126	192	165	172	171	163	136	155
ACD_-_67693957.23-P1P2	74	75	63	79	71	72	38	39	28	27	23	29	35	35	31	25	72	81	76	68	75	84	63	70	74	68	86	75	19	9	34	33	74	17	22	19	37	87	46	70	56	89	48	87	65	63	50	52	66	52	72	61	56	58	15	21	50	48	101	10	15	31	29	79	82	96	94	120	119	126	39	59	65	64	63	52	60	80	56	79	61	68	36	59	31	50	29	39	38	50	28	29
ACD_-_67694092.23-P1P2	109	146	124	139	124	132	94	85	98	117	105	130	113	102	92	97	209	222	212	204	218	223	173	193	173	164	188	208	57	58	92	97	201	39	45	68	80	132	148	158	146	136	173	167	129	138	163	201	167	177	174	205	188	185	60	58	118	142	201	55	79	106	133	253	207	251	195	253	212	250	102	158	108	155	147	161	144	198	143	178	161	191	120	130	162	214	204	181	208	229	180	175
ACD_-_67694143.23-P1P2	27	43	26	49	40	38	27	25	32	45	31	32	50	45	33	32	54	73	54	65	88	64	42	69	54	55	48	60	15	22	42	39	67	8	16	16	17	36	65	75	60	78	84	97	66	64	65	79	66	75	76	71	69	84	16	32	42	32	62	27	20	43	47	87	58	78	72	83	102	87	42	39	48	39	41	41	52	77	58	55	63	60	41	52	53	56	30	56	65	49	46	39
ACD_-_67694152.23-P1P2	48	80	57	67	66	68	38	43	73	90	68	84	77	86	62	67	121	109	113	155	121	131	88	99	86	110	102	147	29	44	73	55	107	31	42	85	65	113	87	96	80	100	95	106	90	100	108	102	105	95	121	96	120	98	51	34	59	67	128	70	53	101	108	157	102	131	129	114	137	134	78	77	101	104	93	99	96	84	90	113	108	117	67	77	53	63	70	88	60	64	64	61
ACE2_+_15618824.23-P1P2	62	82	83	94	70	79	55	49	50	59	55	52	65	71	47	66	54	51	56	64	74	63	48	53	53	60	57	53	3	14	25	19	59	16	16	39	36	85	47	69	64	54	63	65	47	52	58	65	57	65	64	81	52	63	17	14	29	32	75	11	17	31	22	76	58	81	71	86	75	86	57	63	61	50	62	50	52	54	54	58	50	48	46	30	63	63	49	73	56	61	49	46
ACE2_+_15618847.23-P1P2	104	122	112	125	134	121	92	72	125	138	111	129	125	135	99	102	126	160	143	169	175	179	128	175	140	148	186	143	61	77	138	153	233	70	83	116	140	214	94	101	111	101	105	113	103	100	118	164	144	149	175	189	140	148	65	67	100	126	164	49	58	75	93	145	117	150	135	154	155	157	101	108	120	126	126	140	128	159	118	170	176	155	115	96	82	101	78	107	121	98	89	97
ACE2_+_15619016.23-P1P2	6	5	6	6	6	2	7	0	15	23	14	15	17	12	12	9	9	13	14	6	10	7	7	3	7	12	5	8	1	3	2	6	4	3	5	2	11	12	10	8	12	13	15	15	14	5	11	13	11	7	8	11	10	12	3	2	1	3	9	2	1	5	3	9	9	9	5	7	9	5	8	8	8	8	9	3	8	3	5	6	4	9	4	2	4	2	6	3	3	3	3	1
ACE2_+_15619047.23-P1P2	36	43	37	32	36	32	27	27	24	37	16	21	13	22	21	24	53	49	53	68	65	71	60	50	46	62	48	56	23	27	50	46	79	18	20	43	35	71	53	61	52	57	54	75	45	59	57	53	51	59	51	69	56	64	19	11	32	33	36	28	42	52	63	91	55	71	52	61	53	85	45	52	65	65	49	75	42	51	36	66	45	46	39	37	78	88	66	62	80	88	61	62
ACE2_+_15619087.23-P1P2	136	160	152	184	173	222	119	133	114	143	152	139	176	175	133	141	154	186	180	216	202	212	136	166	145	164	186	178	50	58	86	92	257	42	53	102	87	224	169	180	189	185	208	230	178	191	168	202	184	182	185	170	183	174	36	34	73	71	198	52	59	115	126	296	157	213	168	205	219	192	124	147	116	157	150	132	174	191	159	154	226	171	139	143	133	156	178	173	193	189	140	176
ACE2_-_15618591.23-P1P2	86	95	92	96	113	116	56	70	84	92	98	107	114	101	90	90	98	113	112	96	117	117	76	85	81	94	124	103	34	44	72	72	104	42	36	82	71	103	92	105	101	107	104	98	94	96	75	89	101	78	93	91	91	106	40	45	70	84	138	55	68	111	118	167	101	123	80	114	127	101	79	85	88	79	103	120	75	92	80	100	100	85	58	67	77	71	63	61	62	57	51	56
ACE2_-_15618594.23-P1P2	179	185	170	178	194	228	115	135	101	119	142	129	181	149	143	136	194	258	204	216	243	238	172	184	146	189	190	220	56	56	129	107	265	57	57	120	133	209	162	179	165	181	177	207	156	177	168	206	187	214	213	226	217	225	76	74	125	166	231	81	87	166	148	270	237	268	197	255	257	274	162	195	164	187	169	183	148	192	161	191	187	229	147	140	146	170	145	166	185	179	158	154
ACE2_-_15618975.23-P1P2	218	222	189	238	252	245	166	141	191	253	171	239	203	212	178	212	347	418	343	350	380	399	291	324	315	307	330	316	76	76	174	187	394	87	76	178	206	413	283	281	250	283	302	277	257	278	268	320	292	355	331	326	305	314	75	77	159	157	376	73	89	161	188	398	335	370	347	380	381	396	251	277	257	244	280	280	289	302	247	291	308	295	200	253	248	291	263	269	274	287	228	255
ACE2_-_15618978.23-P1P2	312	306	300	347	307	308	208	230	319	416	353	404	423	419	365	351	387	434	361	410	413	434	366	394	344	364	393	378	78	90	198	188	433	76	86	161	198	445	329	350	341	351	421	414	303	327	346	394	317	429	398	446	374	419	94	88	195	183	469	108	125	253	224	505	375	419	389	431	410	408	319	345	323	349	336	348	304	397	281	354	395	373	241	247	253	322	253	300	284	310	260	265
ACE2_-_15619013.23-P1P2	150	169	145	183	148	166	112	107	184	194	163	216	169	173	195	176	178	274	235	257	254	241	184	212	171	208	239	234	68	95	166	146	277	66	92	155	152	268	174	202	208	191	230	255	178	204	211	213	167	183	192	193	196	199	54	53	91	122	194	92	111	198	195	339	245	253	227	234	242	264	193	187	203	195	209	218	193	195	159	178	182	177	134	133	115	156	139	125	161	146	137	118
ACER1_+_6333110.23-P1P2	40	39	52	50	41	43	36	31	30	46	24	31	39	25	30	25	76	85	82	90	74	101	77	68	54	68	64	66	21	19	36	25	84	14	17	57	40	107	58	76	71	72	51	74	68	62	45	61	67	59	65	55	77	68	18	23	35	41	81	19	17	20	32	56	76	74	84	83	91	96	58	71	60	70	62	52	58	53	62	71	83	54	54	62	33	42	52	54	46	46	37	45
ACER1_+_6333137.23-P1P2	51	74	58	59	66	70	47	45	49	57	52	42	51	51	44	42	83	85	76	93	95	99	79	71	75	105	84	67	10	10	27	33	87	8	8	27	25	76	55	72	55	65	70	74	64	74	80	104	82	91	93	107	101	114	14	16	27	30	109	12	21	27	31	132	88	91	86	104	105	94	44	76	63	67	68	87	66	79	62	84	75	52	47	63	44	57	54	46	60	50	54	56
ACER1_+_6333164.23-P1P2	42	33	32	33	42	35	28	20	45	34	30	45	34	39	20	28	57	60	54	53	66	52	44	65	58	53	55	58	14	4	29	15	55	18	14	32	37	120	43	64	43	55	38	48	35	42	44	52	45	51	48	56	53	62	17	13	26	25	70	17	15	23	40	83	65	67	46	58	71	57	35	47	47	44	37	34	35	60	41	60	56	60	37	29	29	26	43	31	47	44	40	34
ACER1_+_6333525.23-P1P2	135	152	138	164	155	153	100	99	53	70	59	61	94	57	45	71	114	119	115	113	132	148	84	96	77	112	123	115	21	24	62	53	113	21	22	36	54	125	90	95	100	107	93	132	89	98	91	124	92	116	111	104	105	97	24	27	47	51	130	21	23	41	53	106	105	136	86	126	152	119	90	106	86	99	76	90	97	105	93	89	102	104	80	79	112	126	101	141	107	114	94	91
ACER1_-_6333127.23-P1P2	31	51	61	70	52	58	41	39	53	38	26	49	43	37	34	45	54	67	51	71	49	45	35	43	39	31	25	50	4	4	2	1	76	9	6	3	0	57	25	35	39	24	29	31	26	20	35	45	27	35	36	38	40	28	5	5	0	0	71	8	3	2	0	58	60	57	53	73	85	69	43	55	27	32	48	44	41	62	40	41	53	57	33	42	21	16	18	15	23	14	11	21
ACER1_-_6333176.23-P1P2	27	27	25	23	36	35	23	20	28	23	22	19	36	44	28	21	45	37	47	47	47	46	42	48	25	44	43	38	7	14	10	16	35	12	7	13	18	34	22	23	28	29	37	30	19	22	21	34	37	41	30	26	49	27	8	14	24	16	49	9	15	24	21	51	47	50	64	40	53	41	35	31	22	30	35	32	24	26	11	33	37	25	22	26	16	18	21	23	21	24	21	26
ACER1_-_6333413.23-P1P2	49	51	54	46	41	73	29	38	13	23	14	24	20	19	15	18	21	12	17	19	24	26	27	32	30	32	37	45	4	4	17	8	34	4	3	5	3	16	23	26	18	18	19	29	22	21	10	27	21	24	28	22	23	22	6	8	13	16	35	11	1	7	12	23	38	47	24	43	35	41	15	20	24	24	30	23	29	35	31	29	25	31	18	16	40	37	46	36	33	38	37	31
ACER1_-_6333545.23-P1P2	12	18	8	23	19	15	15	6	8	20	14	12	18	22	15	17	14	32	18	30	31	29	18	12	13	13	11	29	9	5	16	14	18	1	6	14	8	30	18	23	21	19	15	28	23	24	21	14	9	14	16	14	14	17	11	10	18	28	37	5	8	17	13	10	18	21	16	30	27	16	4	14	11	15	13	16	19	20	19	12	34	30	9	11	25	29	25	21	23	30	24	30
ACER1_-_6333558.23-P1P2	75	70	80	80	68	80	59	60	71	81	82	95	90	91	69	83	79	87	118	108	105	110	55	62	69	67	84	107	40	34	66	63	127	30	24	55	60	82	67	76	79	90	94	86	69	63	65	91	73	71	101	61	69	62	36	35	76	67	114	36	35	69	61	127	107	90	75	119	84	106	64	82	73	66	71	79	58	92	61	65	77	69	60	58	70	94	86	104	83	86	81	77
ACER1_-_6333623.23-P1P2	34	40	34	29	35	35	21	22	58	60	61	56	61	68	60	73	53	61	57	75	99	67	42	47	43	51	63	85	23	20	30	41	82	19	13	29	28	54	58	66	63	80	61	59	66	51	51	86	67	64	78	73	75	66	22	35	59	50	101	11	22	32	38	88	91	106	82	75	96	92	60	57	45	47	71	58	38	51	59	54	65	58	30	35	66	56	52	47	52	59	57	59
ACER2_+_19409007.23-P1P2	53	61	56	64	54	72	52	36	31	55	43	38	46	37	31	38	61	77	48	56	48	69	38	61	62	51	71	60	25	25	42	44	59	19	16	20	34	54	58	56	49	67	62	66	52	52	53	58	47	54	49	78	44	56	27	26	43	54	96	23	19	34	42	63	69	83	63	59	84	66	28	45	46	54	36	60	41	72	57	41	53	48	43	51	56	52	48	52	52	62	41	37
ACER2_+_19409248.23-P1P2	67	72	61	83	72	80	36	53	36	31	37	32	48	41	26	37	119	94	88	96	90	111	74	92	70	78	86	93	24	23	60	57	120	40	47	72	74	161	87	74	72	84	69	74	54	73	78	85	80	77	94	82	86	87	33	26	62	45	121	24	22	50	53	119	119	129	107	150	161	169	74	79	76	111	68	71	89	87	81	113	111	117	69	84	81	96	67	92	82	92	67	78
ACER2_+_19409371.23-P1P2	49	79	67	68	71	75	38	53	32	35	34	28	49	23	21	20	63	66	67	76	81	84	69	71	66	69	77	93	21	26	43	42	98	22	20	39	51	89	71	80	75	76	79	95	65	76	62	69	67	58	61	79	62	69	9	22	37	44	61	36	30	40	54	118	70	70	57	77	75	65	48	57	70	75	71	50	46	61	50	82	70	54	46	57	54	54	35	58	48	36	44	50
ACER2_+_19409376.23-P1P2	118	156	134	139	127	136	97	100	119	127	125	135	153	156	106	131	117	136	139	139	154	148	111	131	109	172	175	115	49	48	106	82	181	36	45	96	80	140	84	109	105	90	122	130	96	98	93	116	105	102	133	140	104	110	45	34	86	96	147	38	45	106	97	166	145	153	128	144	147	166	101	110	117	117	130	97	93	128	100	146	131	140	91	90	103	107	96	119	122	129	110	105
ACER2_+_19409383.23-P1P2	101	111	101	111	94	115	63	66	57	67	67	57	76	79	61	55	109	124	116	93	115	125	96	101	92	113	110	116	36	35	98	84	137	30	27	53	65	100	72	103	106	68	102	95	73	86	92	98	94	94	121	112	95	97	41	39	61	73	109	35	41	78	92	133	101	143	127	122	133	131	78	102	83	88	102	105	78	103	83	89	105	87	52	56	60	83	75	69	67	69	54	56
ACER2_+_19409433.23-P1P2	37	35	42	61	56	47	29	33	105	121	103	105	123	134	80	88	53	60	55	69	67	88	60	66	67	56	73	68	28	31	68	59	102	21	35	59	60	77	63	50	51	62	63	54	52	56	60	66	69	55	63	61	56	67	34	26	60	53	67	23	23	37	59	58	67	67	73	79	68	78	54	50	48	52	52	49	46	73	54	76	65	62	37	50	66	71	52	87	67	72	55	68
ACER2_+_19409493.23-P1P2	33	23	27	32	43	24	17	27	17	25	22	26	22	25	15	17	25	29	34	41	25	24	32	36	31	35	48	35	11	16	35	21	48	7	9	17	19	32	35	29	33	30	25	35	28	15	34	46	39	44	36	37	28	32	8	5	14	20	35	15	11	17	28	36	19	21	20	13	37	28	27	38	30	44	36	26	30	38	32	40	30	31	20	22	23	25	26	34	26	31	30	31
ACER2_-_19409274.23-P1P2	62	87	77	91	72	83	35	44	123	141	122	117	130	132	96	102	151	181	152	150	179	176	132	140	116	142	145	148	50	46	104	91	155	41	43	95	90	139	98	83	75	84	82	93	81	85	96	149	94	105	108	133	123	104	34	40	88	80	140	50	60	114	109	193	123	176	164	176	172	157	112	148	104	124	135	143	112	143	116	147	138	138	84	89	92	90	81	100	82	106	74	93
ACER2_-_19409294.23-P1P2	136	145	112	137	139	150	95	84	139	192	146	145	196	189	161	138	147	175	173	206	182	189	140	174	134	182	174	178	34	35	73	91	203	29	49	83	73	243	112	121	110	128	134	137	104	104	143	174	157	171	170	180	169	182	31	27	74	70	185	29	33	80	92	226	166	207	200	211	209	188	145	131	143	160	152	139	171	190	127	168	164	157	116	115	117	103	101	110	106	114	84	117
ACER2_-_19409474.23-P1P2	29	55	43	52	42	34	23	29	30	44	36	46	38	33	30	27	50	54	59	61	65	57	55	79	55	59	84	69	16	17	38	44	69	19	23	45	40	77	36	62	64	74	64	63	58	48	49	57	37	63	50	49	46	53	17	13	38	30	53	24	30	35	44	88	54	84	68	92	68	65	58	38	45	67	52	47	39	57	62	61	48	54	49	50	30	50	40	51	47	47	45	39
ACER3_+_76571969.23-P1P2	90	100	105	106	116	102	67	65	85	103	100	93	119	116	117	116	154	156	155	178	155	174	111	126	83	115	107	119	35	29	70	78	180	34	33	76	76	181	133	131	134	149	142	140	144	124	130	134	86	123	131	123	102	115	31	46	101	104	182	37	59	86	89	207	122	153	139	142	175	168	86	144	108	101	104	119	105	124	126	143	126	121	89	100	88	89	105	89	94	96	92	91
ACER3_+_76572444.23-P1P2	3	11	7	16	17	8	6	6	22	20	26	19	24	10	22	11	7	15	14	9	12	9	16	17	10	9	10	18	6	3	9	7	20	2	0	1	3	7	16	16	15	8	13	16	9	13	7	17	13	17	15	22	6	13	4	3	10	3	18	9	11	17	12	28	7	5	7	8	8	9	10	9	8	21	17	11	9	10	14	4	7	6	9	6	7	3	7	9	8	13	8	13
ACER3_-_76571770.23-P1P2	10	15	26	22	11	20	17	8	2	5	2	1	2	8	3	3	34	25	19	20	19	31	22	14	17	30	22	35	6	6	18	31	52	4	11	24	12	28	22	33	26	36	26	30	31	27	19	13	25	13	30	35	24	31	10	10	19	12	49	9	11	21	21	52	27	24	21	28	28	34	16	25	28	13	26	20	12	23	26	28	19	29	16	21	9	13	16	9	16	14	13	13
ACER3_-_76571978.23-P1P2	54	59	59	52	79	63	40	35	74	103	106	97	88	90	84	83	92	99	97	66	75	83	71	72	78	79	93	92	25	25	42	44	72	23	18	36	43	95	48	54	64	50	43	72	42	61	60	91	57	78	78	82	66	71	24	18	33	43	64	15	19	26	46	61	80	84	68	92	90	82	59	48	63	56	79	63	48	53	51	63	71	55	38	49	58	58	52	56	53	61	56	57
ACER3_-_76572000.23-P1P2	60	61	46	64	67	43	53	45	97	114	96	86	121	124	100	103	126	156	124	136	156	157	90	92	115	115	110	141	62	69	112	117	180	41	58	90	86	144	102	136	112	133	96	108	112	99	100	115	105	115	139	138	136	103	53	48	73	70	117	60	48	98	97	162	117	140	140	143	155	135	88	108	100	98	103	102	116	135	108	121	127	148	84	91	111	105	109	111	137	135	124	113
ACER3_-_76572003.23-P1P2	109	134	114	117	142	131	98	101	129	121	107	127	134	130	101	95	126	162	140	163	173	168	125	141	133	119	165	154	42	41	87	81	186	45	54	101	79	207	106	151	117	124	149	160	117	136	147	146	141	154	151	148	140	139	40	38	80	77	156	51	44	65	78	172	184	175	167	179	221	215	141	151	125	156	139	150	143	158	140	164	166	168	115	113	92	119	76	114	121	146	97	98
ACER3_-_76572006.23-P1P2	43	44	42	50	44	43	19	29	69	95	84	80	117	108	78	85	59	37	44	43	42	47	33	56	59	66	53	59	10	19	28	33	89	15	20	40	32	84	38	29	33	56	54	47	30	53	53	69	46	71	62	76	58	65	13	23	22	27	65	12	12	25	22	48	66	90	70	57	48	55	61	69	52	55	72	63	42	74	48	51	53	48	21	36	47	73	46	58	55	71	40	56
ACER3_-_76572045.23-P1P2	111	115	106	110	119	114	60	90	67	84	59	68	91	77	67	69	77	87	79	95	103	84	68	59	51	74	86	59	14	21	40	35	91	13	9	28	33	82	72	75	54	74	53	78	67	55	80	74	65	66	96	69	61	71	18	14	44	44	91	15	16	43	57	128	111	126	99	120	122	135	41	57	63	72	61	98	72	67	76	88	67	92	78	68	63	76	60	61	74	59	55	74
ACER3_-_76572313.23-P1P2	116	144	157	141	158	169	98	102	64	55	59	56	66	78	48	56	121	138	123	130	125	124	87	134	104	119	100	97	49	35	74	86	164	21	34	67	64	150	71	87	75	92	84	99	77	93	107	122	94	149	132	134	113	127	23	24	63	48	114	38	26	79	93	142	132	176	152	172	166	169	93	96	82	82	95	116	104	118	87	125	127	114	88	95	90	117	92	103	102	91	89	85
ACER3_-_76572404.23-P1P2	183	226	186	203	208	237	146	135	159	162	158	190	152	189	140	186	197	190	180	178	179	217	152	178	153	189	155	198	72	61	116	158	269	62	69	160	140	275	156	158	158	178	190	165	153	152	142	166	186	169	165	175	193	179	86	59	121	152	206	66	79	131	143	225	194	199	178	189	189	203	147	179	157	176	178	179	129	192	178	204	159	188	151	136	129	177	141	179	129	143	155	146
ACE_+_61554448.23-P1	25	20	22	25	24	18	16	12	18	17	29	27	21	18	18	20	37	40	46	27	62	49	34	49	21	43	63	23	8	13	25	12	70	9	8	16	16	69	30	53	41	45	44	48	55	32	44	55	43	57	49	38	46	33	11	13	19	23	51	21	15	33	23	63	41	57	40	56	59	60	27	46	26	27	34	37	34	37	40	40	39	44	33	32	38	41	22	23	26	43	41	32
ACE_+_61554534.23-P1	24	27	22	20	22	23	26	13	30	36	29	43	38	52	33	30	66	67	55	52	63	62	36	42	43	56	54	54	11	8	24	33	67	13	14	15	18	46	52	59	46	47	48	74	42	47	40	41	51	51	53	57	54	53	12	8	30	23	65	18	16	40	34	69	44	50	42	47	60	59	31	45	37	27	39	40	34	38	48	47	51	57	25	30	10	14	10	13	17	13	11	18
ACE_+_61554651.23-P1	137	169	163	172	185	168	105	112	108	104	90	87	85	90	91	77	157	202	171	187	187	183	130	170	127	164	164	169	24	25	78	95	203	26	40	100	86	229	102	131	126	135	140	97	125	111	119	154	140	145	195	159	149	143	37	24	69	67	188	47	40	87	80	246	170	192	146	175	205	200	159	172	156	146	158	149	130	132	106	123	151	127	106	100	113	128	132	131	119	168	126	136
ACE_+_61554816.23-P1	25	36	32	30	39	38	23	30	29	20	18	18	26	24	21	15	11	13	18	18	20	19	15	15	16	12	14	16	1	3	3	5	17	3	4	12	10	48	15	18	23	15	20	20	22	29	15	15	10	16	19	23	16	14	3	4	9	11	31	4	6	6	7	25	22	14	17	14	19	14	8	22	18	20	9	25	17	20	21	18	16	24	13	15	10	17	24	30	27	20	21	15
ACE_+_61554829.23-P1	117	161	124	159	184	142	117	119	74	105	88	89	88	95	71	87	143	183	133	169	150	150	133	159	143	169	158	147	27	26	64	64	128	36	36	71	79	206	102	137	117	127	133	131	108	106	118	150	122	129	148	148	160	134	23	35	73	70	142	49	36	67	73	212	137	150	152	140	160	153	95	138	94	132	117	123	97	119	122	137	127	145	77	100	129	178	119	133	144	130	126	115
ACE_+_61562226.23-P2	81	66	74	67	77	75	58	60	20	21	13	19	20	24	21	13	87	113	87	109	112	96	68	93	75	89	98	82	33	56	88	94	189	29	18	63	59	110	83	91	84	114	92	99	72	86	92	112	64	88	92	91	97	85	22	27	48	46	103	32	24	43	62	134	96	95	98	82	91	91	74	84	75	80	101	73	63	74	57	81	78	84	50	64	56	69	48	69	67	70	63	46
ACE_+_61562272.23-P2	264	300	254	309	305	326	159	227	129	132	126	139	152	131	116	113	225	280	252	229	305	262	171	219	198	220	222	204	99	81	171	177	269	77	94	139	136	321	189	222	187	231	224	201	195	196	172	181	205	205	216	217	209	197	64	75	151	138	268	60	77	103	151	230	254	259	224	283	262	282	160	169	199	199	182	179	189	208	177	202	211	196	135	133	134	170	170	152	185	182	159	152
ACE_+_61562293.23-P2	121	200	135	153	184	183	109	117	82	98	98	79	87	74	61	71	140	136	142	159	159	175	113	147	113	131	138	149	39	37	79	74	128	35	40	90	97	172	89	121	113	99	119	108	78	89	97	144	102	127	116	152	113	128	33	42	63	82	172	43	49	80	96	152	130	135	120	153	164	158	83	106	102	111	110	111	144	147	144	150	181	124	103	110	115	136	115	158	118	146	111	114
ACE_+_61562404.23-P2	205	229	180	213	202	227	154	154	169	174	150	177	192	145	140	155	167	206	154	179	187	179	140	155	147	174	172	186	37	37	85	81	201	37	29	76	76	186	169	197	151	194	169	170	131	174	131	166	149	152	166	185	198	157	30	40	69	95	229	40	32	69	92	226	171	193	190	202	226	215	140	169	125	152	139	147	162	182	175	162	174	185	119	114	144	156	125	166	169	141	127	142
ACE_+_61562589.23-P2	107	122	100	146	167	120	97	91	127	160	132	132	148	130	123	133	146	196	156	192	174	183	145	159	158	151	171	178	82	72	157	141	220	52	45	113	97	181	124	177	144	118	142	167	124	138	127	115	144	163	147	159	141	119	45	61	116	114	190	43	42	86	86	130	205	219	190	184	224	212	91	136	121	133	112	139	134	132	133	163	155	156	124	106	95	118	108	103	122	120	129	118
ACE_-_61554428.23-P1	139	143	133	178	131	141	109	87	138	148	151	151	167	175	120	135	172	211	185	206	221	200	175	200	172	198	163	187	71	61	116	102	252	52	75	129	121	251	145	158	123	166	137	170	144	121	143	153	151	179	182	192	159	206	38	46	109	101	212	66	83	114	131	283	224	236	215	277	276	220	121	148	132	121	167	149	149	178	143	163	164	168	125	138	138	172	140	162	165	153	148	158
ACE_-_61554458.23-P1	109	100	126	100	120	120	68	74	225	259	254	277	237	270	205	233	191	226	188	207	198	218	175	183	147	190	197	220	68	79	141	123	226	64	67	105	116	216	155	157	139	158	194	163	144	132	167	184	175	187	181	176	172	194	54	72	108	122	222	61	76	100	113	241	215	239	198	209	241	218	143	142	139	174	152	188	159	174	134	150	181	162	99	113	167	166	147	193	200	152	145	138
ACE_-_61554461.23-P1	90	156	129	153	132	162	84	91	139	156	156	146	185	168	146	153	162	172	163	145	181	192	156	199	155	145	163	192	29	37	80	66	144	45	45	78	99	199	108	140	103	138	133	133	78	112	101	143	130	154	132	143	148	155	51	59	97	95	211	42	54	116	125	263	187	182	153	177	204	204	110	127	142	168	129	133	123	149	141	123	157	191	108	123	111	156	152	108	140	156	132	128
ACE_-_61554901.23-P1	54	81	76	87	71	77	48	54	23	28	18	26	30	27	19	30	49	68	70	54	71	61	44	41	28	44	46	62	11	14	30	33	52	12	14	26	32	41	35	41	31	42	30	40	38	43	35	45	56	59	59	39	41	49	10	18	23	33	53	22	22	38	32	61	51	54	50	47	42	59	24	47	31	26	34	50	39	46	44	40	40	41	41	41	32	41	33	26	29	35	34	19
ACE_-_61554915.23-P1	4	1	7	8	3	3	9	0	20	9	20	19	15	17	19	14	37	43	29	31	61	53	40	33	32	38	44	30	6	14	13	12	32	14	15	20	20	40	43	38	23	27	34	57	35	29	32	37	27	33	23	31	36	31	6	5	15	14	34	3	2	16	24	34	30	33	38	36	29	47	21	26	19	22	28	31	37	42	35	35	32	31	31	26	18	29	16	19	34	23	15	20
ACE_-_61562238.23-P2	6	8	9	8	6	4	10	2	8	5	4	5	5	8	8	6	14	16	12	9	17	16	9	8	3	7	9	10	2	4	4	6	9	1	2	3	4	9	19	21	14	12	23	23	15	11	11	9	10	12	15	6	12	12	4	3	9	9	16	1	2	5	5	5	4	7	5	9	3	6	7	7	9	14	12	14	3	8	11	11	7	3	3	2	1	1	5	7	1	5	1	4
ACE_-_61562443.23-P2	23	39	35	37	37	37	17	26	47	73	63	63	71	65	73	51	42	57	64	68	76	60	52	73	63	63	60	55	20	33	56	46	94	22	15	29	24	60	46	73	49	75	62	63	52	54	59	66	68	77	78	43	71	45	12	18	26	32	59	15	21	46	43	111	57	70	66	73	73	56	38	54	57	54	74	57	71	67	62	52	72	70	36	51	30	32	30	39	39	26	30	29
ACE_-_61562505.23-P2	146	166	139	133	184	144	119	123	92	117	99	93	125	116	103	90	115	131	116	131	159	146	102	144	97	136	139	123	53	45	86	92	160	25	50	82	76	180	79	107	101	143	96	122	101	94	121	156	107	118	125	116	102	129	48	48	75	101	177	25	35	38	62	120	129	150	153	163	187	156	75	102	93	107	100	127	91	107	122	116	123	127	83	83	71	75	55	60	69	68	63	62
ACE_-_61562601.23-P2	42	39	32	41	52	32	37	24	7	18	13	18	21	13	13	16	17	23	21	18	18	15	17	35	23	23	27	16	9	7	13	13	25	6	7	12	26	35	20	24	18	28	26	11	22	22	33	26	20	17	21	25	18	27	0	3	4	7	12	6	6	17	25	30	30	30	23	23	45	31	9	18	17	19	17	11	16	38	18	21	32	25	15	16	7	12	10	19	16	18	15	11
ACE_-_61562661.23-P2	242	272	232	304	263	255	202	183	307	337	348	356	338	346	257	306	287	343	322	354	372	351	245	286	249	285	327	310	67	94	193	168	427	82	74	163	172	391	206	278	233	273	278	294	256	241	275	290	280	290	280	302	297	290	69	75	189	154	387	72	96	184	186	380	335	408	326	370	407	362	265	266	273	223	259	247	205	275	253	291	278	311	208	203	223	241	227	244	254	223	218	229
ACHE_+_100493137.23-P1	154	190	134	153	157	149	112	118	45	48	45	49	44	47	39	39	77	80	81	74	92	85	73	73	58	66	70	66	11	15	34	36	90	12	4	31	17	68	71	70	78	80	94	83	50	77	64	71	50	62	71	48	64	76	13	13	25	26	79	18	24	35	60	102	49	68	48	82	74	62	38	46	50	43	56	60	63	75	60	77	67	66	41	57	45	49	34	52	44	62	42	47
ACHE_+_100493329.23-P1	6	7	5	9	16	4	6	4	2	12	5	1	14	3	8	1	19	17	11	15	22	27	19	24	12	18	28	20	3	6	7	6	24	3	5	10	14	28	4	7	10	3	6	8	4	10	12	21	14	26	24	17	23	25	4	1	8	9	18	8	2	7	13	38	29	21	20	15	20	18	22	16	12	27	15	19	15	26	13	14	10	18	11	14	11	15	17	20	17	30	20	9
ACHE_+_100493456.23-P1	195	262	206	235	232	235	152	140	158	170	166	161	173	146	142	135	255	302	231	249	270	258	213	238	193	234	211	217	76	56	132	156	285	51	84	117	132	275	142	175	161	154	187	183	152	187	180	202	200	208	223	213	210	218	61	73	113	133	225	92	85	142	154	328	251	273	254	270	294	279	181	229	157	187	194	183	201	200	242	223	220	202	146	158	130	193	165	153	175	195	141	173
ACHE_+_100493473.23-P1	61	92	83	79	64	88	38	58	60	81	78	77	106	68	74	82	100	136	134	153	151	129	79	134	117	117	120	128	51	39	124	103	216	57	56	97	94	199	122	145	123	129	139	145	101	139	104	120	109	130	105	138	115	122	50	42	86	78	179	49	55	87	93	163	133	154	136	145	134	168	100	106	100	100	92	126	87	127	89	111	133	126	70	80	77	118	98	120	108	131	91	94
ACHE_+_100494559.23-P2	1	1	3	6	4	1	3	0	11	16	7	7	8	8	5	5	2	6	3	7	2	2	5	2	2	8	6	5	1	0	1	0	3	2	2	5	5	9	2	10	1	1	4	7	1	3	0	0	8	3	3	2	1	1	1	2	1	1	6	1	1	0	0	5	4	3	3	5	2	4	2	1	3	3	2	2	9	3	6	6	11	7	4	8	4	3	3	0	5	6	5	6
ACHE_+_100494570.23-P2	88	97	74	84	113	89	59	70	15	25	14	25	15	22	6	8	34	39	38	27	44	30	46	26	32	30	27	37	11	11	24	28	39	11	7	10	24	35	28	33	29	36	34	33	31	29	21	26	34	27	35	25	26	32	7	6	15	17	35	13	15	25	20	72	20	18	20	20	23	28	28	27	36	28	35	26	26	41	27	38	40	42	20	28	20	24	14	18	28	26	19	24
ACHE_+_100494596.23-P2	39	53	47	57	49	46	42	36	47	59	45	60	77	59	61	51	69	86	80	94	82	84	62	84	63	81	82	67	28	28	41	39	91	17	18	39	39	80	56	72	55	70	74	72	50	46	65	50	54	47	67	59	60	49	21	27	27	33	74	18	14	35	35	86	87	134	102	104	104	100	59	57	53	51	48	68	52	65	72	62	83	87	46	45	44	56	34	50	68	70	37	63
ACHE_-_100493040.23-P1	42	38	37	49	52	36	33	27	55	81	56	39	68	55	54	47	61	61	73	89	69	66	45	70	58	60	56	69	16	7	32	31	69	18	20	31	25	82	57	74	62	70	62	59	57	52	43	76	57	73	76	76	57	64	15	10	29	35	70	28	18	30	40	97	64	70	63	60	66	68	53	50	48	39	47	51	52	49	53	73	65	56	37	40	35	41	43	25	46	43	36	32
ACHE_-_100493104.23-P1	0	0	0	0	0	0	0	0	0	0	0	0	0	0	0	0	0	0	0	0	0	0	0	0	0	0	0	0	0	0	0	0	0	0	0	0	0	0	0	0	0	0	0	0	0	0	0	0	0	0	0	0	0	0	0	0	0	0	0	0	0	0	0	0	0	0	0	0	0	0	0	0	0	0	0	0	0	0	0	0	0	0	0	0	0	0	0	0	0	0	0	0
ACHE_-_100493122.23-P1	84	78	86	68	93	84	43	50	85	98	81	90	89	60	52	64	40	65	45	47	55	53	35	45	39	64	62	48	18	27	41	42	89	14	14	35	26	50	43	56	40	44	49	38	37	40	42	67	42	60	71	61	43	55	14	18	23	31	65	23	22	38	37	62	43	59	62	71	41	58	45	47	33	53	54	48	49	56	54	36	65	52	26	46	42	61	55	53	72	62	32	49
ACHE_-_100493407.23-P1	44	42	35	41	49	48	46	30	31	36	32	36	32	41	46	24	40	49	39	36	42	45	31	46	23	26	25	45	6	2	16	19	41	6	4	10	9	51	43	52	45	60	40	51	36	34	29	24	37	34	31	40	26	41	3	5	10	9	42	5	4	12	10	43	48	50	41	49	45	50	26	29	34	31	30	25	32	40	26	46	32	29	24	35	34	40	25	48	35	41	31	33
ACHE_-_100493427.23-P1	108	140	112	132	140	146	88	94	96	120	111	110	100	135	81	107	118	142	135	125	146	145	113	123	92	143	104	111	14	24	65	54	159	22	32	56	70	150	91	144	110	128	133	139	99	113	89	133	105	133	108	121	111	120	25	25	53	58	159	25	26	56	73	140	118	143	122	134	160	120	89	95	108	100	110	117	133	137	112	140	144	138	90	111	77	95	85	91	91	106	92	90
ACHE_-_100493486.23-P1	110	128	113	106	153	118	74	93	141	173	132	161	158	151	136	155	138	160	163	156	146	151	106	133	114	98	138	155	27	40	79	58	149	27	40	72	67	206	97	145	115	156	149	128	114	105	111	133	117	120	126	133	111	115	31	41	72	82	175	51	50	84	86	183	120	154	115	155	159	144	99	109	108	106	145	117	107	126	104	98	127	112	86	79	78	89	87	80	103	108	90	87
ACHE_-_100494233.23-P2	62	76	68	77	72	77	57	61	57	63	46	86	76	80	50	58	61	70	62	93	87	79	79	76	80	77	96	97	17	18	37	44	99	22	15	42	43	92	50	75	63	88	85	82	51	66	59	69	69	67	60	79	77	87	20	20	33	34	92	13	10	19	31	65	58	79	82	69	87	76	72	89	55	57	71	65	39	53	55	56	56	63	46	47	41	67	57	68	70	74	47	68
ACHE_-_100494236.23-P2	161	170	147	163	194	191	110	123	128	170	149	153	190	176	133	147	204	239	213	225	229	217	166	183	175	180	186	185	34	33	67	70	232	44	47	67	73	212	155	196	179	156	164	204	163	163	146	156	169	161	181	191	186	201	42	45	87	92	214	44	34	73	76	211	193	208	182	229	233	194	122	139	126	175	178	158	162	199	175	178	196	196	125	139	157	180	178	175	177	176	142	130
ACHE_-_100494326.23-P2	58	70	69	56	80	57	45	33	75	99	87	83	99	96	82	86	86	103	77	82	102	110	66	72	57	76	62	71	17	23	26	36	80	20	15	26	29	87	72	92	74	88	80	85	81	79	51	73	57	84	55	63	64	76	14	23	42	29	100	14	14	34	34	90	67	91	95	85	92	100	52	55	51	62	61	81	69	79	70	61	63	92	57	51	49	45	47	59	58	58	42	45
ACHE_-_100494356.23-P2	27	26	28	26	24	33	20	18	17	30	18	27	26	24	13	17	55	72	60	63	69	59	38	70	39	46	47	47	23	21	35	51	70	11	12	37	16	47	35	49	47	40	44	39	50	36	40	54	40	34	53	38	35	37	31	30	43	56	74	15	19	31	45	44	58	64	42	48	68	76	44	47	44	48	50	44	34	41	24	32	32	44	27	27	37	43	39	47	39	41	35	30
ACHE_-_100494415.23-P2	78	109	87	112	98	110	73	74	59	109	74	91	91	89	75	86	86	95	100	82	102	109	80	81	85	105	95	89	25	27	63	54	107	30	31	58	57	126	64	79	73	72	70	61	62	44	65	88	74	85	93	96	71	69	27	20	37	46	67	19	23	47	36	82	67	86	70	88	111	122	69	82	58	52	62	81	84	64	71	60	81	105	50	65	28	32	32	39	30	38	26	26
ACHE_-_100494526.23-P2	28	22	26	29	17	20	13	17	68	74	76	79	63	78	56	73	88	91	62	79	88	107	68	74	58	78	78	81	18	19	26	43	98	11	19	21	30	101	51	71	54	58	68	67	48	67	79	99	61	61	68	83	82	80	11	12	24	25	93	12	13	36	31	86	75	65	73	80	74	88	56	64	54	72	63	78	55	79	59	71	80	75	43	49	61	85	62	62	76	70	62	71
ACHE_-_100494578.23-P2	162	235	175	190	217	246	190	144	178	206	160	190	195	217	157	166	203	189	200	216	230	239	164	238	170	198	194	189	61	47	122	106	259	47	41	102	85	233	182	218	209	189	182	219	195	181	143	182	149	178	204	185	184	215	44	61	131	142	346	44	47	96	114	220	194	236	180	225	228	218	151	169	150	176	158	183	142	196	175	237	187	209	162	142	136	159	144	157	183	162	145	146
ACIN1_+_23540370.23-P2	130	170	168	157	157	148	105	111	171	193	173	203	184	183	168	189	241	250	253	268	249	268	220	222	228	226	245	257	155	126	250	255	485	123	114	238	227	356	239	263	253	265	274	303	255	208	215	272	226	239	257	245	251	263	70	100	143	146	331	78	78	145	157	259	262	314	282	298	305	314	181	200	203	206	194	227	202	219	209	203	260	244	167	168	183	217	219	215	245	223	158	182
ACIN1_+_23540783.23-P2	73	58	62	63	78	79	66	42	29	41	35	32	23	25	28	39	72	62	77	69	71	69	55	76	68	68	80	71	18	40	67	65	132	25	40	55	60	121	67	69	72	65	72	86	59	63	51	71	63	81	74	67	55	76	22	21	47	52	91	19	28	38	35	105	50	98	95	88	84	89	56	59	61	61	64	59	55	65	54	80	69	63	47	52	37	52	48	48	54	58	35	51
ACIN1_+_23563821.23-P1	199	254	213	204	239	261	168	167	122	113	117	132	142	157	138	110	187	189	195	182	199	187	148	186	123	167	169	196	27	22	52	67	241	25	32	45	55	188	132	161	156	153	192	148	125	159	135	148	138	146	132	142	129	156	30	32	49	54	180	53	28	95	66	274	193	213	210	242	207	224	110	112	111	125	137	139	136	153	132	134	154	146	112	122	128	138	114	136	152	154	125	131
ACIN1_+_23563962.23-P1	159	190	162	181	179	165	106	133	130	152	120	112	139	131	123	136	133	167	139	160	138	175	125	129	104	103	149	142	15	16	32	26	74	21	16	39	38	86	78	108	86	117	118	107	86	73	113	142	120	133	148	135	111	109	28	23	55	67	151	42	46	75	93	189	130	176	126	135	144	139	89	86	86	127	102	100	110	113	103	119	124	113	104	77	137	152	112	148	149	159	122	140
ACIN1_+_23564097.23-P1	178	209	163	192	211	204	142	161	209	241	220	214	234	276	214	220	218	311	241	270	260	267	202	213	177	243	216	240	75	68	125	135	214	60	78	93	116	166	237	243	211	274	268	214	260	221	178	188	186	205	203	201	220	212	74	84	167	160	276	100	101	182	202	355	241	281	266	278	271	302	184	211	215	173	210	208	168	209	168	189	233	235	140	127	129	159	128	160	152	133	124	129
ACIN1_+_23564314.23-P1	165	155	134	156	182	181	106	122	177	176	170	189	199	227	178	170	150	168	180	185	187	156	120	162	166	174	172	159	27	25	51	50	83	18	31	42	54	72	157	187	153	161	161	181	174	179	168	170	157	142	155	164	156	172	61	61	124	122	240	60	73	131	124	214	143	157	127	179	161	167	89	103	92	90	115	114	113	151	127	129	154	134	104	95	109	128	123	128	136	104	87	96
ACIN1_+_23564345.23-P1	74	84	91	97	82	84	51	46	108	100	86	101	121	108	106	123	158	176	159	192	187	188	145	173	141	161	146	166	49	61	110	117	244	47	39	90	78	196	110	131	139	122	143	143	104	123	171	149	146	156	145	150	150	163	41	36	67	82	192	50	51	83	125	179	155	163	163	159	177	152	108	118	108	135	108	122	126	134	127	150	155	131	106	102	132	154	124	126	145	133	124	121
ACIN1_-_23540292.23-P2	65	52	59	63	74	64	52	60	101	100	94	103	110	101	78	95	44	66	41	35	44	46	24	29	44	28	31	31	23	20	33	40	56	16	21	38	35	57	46	49	36	50	44	35	32	33	51	47	43	48	43	51	42	51	16	13	21	28	49	28	43	54	53	69	23	18	14	22	13	21	10	17	16	13	18	12	20	12	15	12	18	20	19	12	16	28	20	35	31	17	34	21
ACIN1_-_23540315.23-P2	105	130	110	127	131	134	77	72	167	191	167	165	162	175	133	146	143	139	124	118	161	155	123	164	115	125	142	140	76	73	141	159	243	70	67	110	121	207	144	194	139	146	156	187	146	150	128	154	152	157	147	158	128	129	41	47	85	98	152	55	44	81	95	132	115	138	116	135	150	166	114	93	88	109	98	142	105	137	99	102	135	109	73	102	96	117	102	95	106	105	109	99
ACIN1_-_23540722.23-P2	111	154	138	131	128	155	89	88	91	82	81	104	83	98	60	67	109	166	111	149	132	155	94	118	107	121	122	124	77	61	138	176	258	54	60	109	110	223	91	101	111	118	111	115	111	107	115	131	96	135	129	132	127	126	31	28	76	83	135	48	49	110	111	196	118	133	120	139	132	143	97	113	76	93	121	89	101	144	115	133	129	154	83	90	106	92	93	117	101	132	90	81
ACIN1_-_23540725.23-P2	115	128	132	145	151	145	82	111	77	93	108	90	93	109	83	76	124	115	111	121	108	129	83	104	100	98	106	94	44	42	102	112	295	45	38	78	78	263	84	105	94	112	114	81	86	93	101	116	92	113	111	128	109	101	23	19	39	41	103	25	24	56	57	171	105	146	126	123	137	134	74	106	68	76	64	87	83	100	95	85	104	96	74	70	93	103	86	100	91	102	98	96
ACIN1_-_23540730.23-P2	93	117	104	116	100	122	88	65	33	37	31	40	32	54	31	35	64	59	60	49	52	64	42	50	44	45	57	58	15	14	43	55	114	21	11	42	46	114	63	62	51	66	50	63	42	54	58	72	62	69	78	77	62	70	8	4	23	32	54	7	17	30	30	81	50	43	39	78	60	64	44	53	41	45	42	48	41	59	63	51	61	60	39	47	21	33	40	31	41	33	18	30
ACIN1_-_23540744.23-P2	76	94	75	87	81	91	56	49	30	32	24	33	43	42	35	43	38	48	64	50	44	51	33	53	41	55	46	54	32	30	60	49	78	21	24	42	49	61	43	46	49	50	40	41	54	48	48	49	33	47	49	52	33	34	29	25	43	50	69	18	15	43	50	66	49	64	51	79	61	61	25	27	32	31	34	35	23	46	30	44	46	46	19	30	24	20	17	30	22	23	19	15
ACIN1_-_23540756.23-P2	66	99	80	107	89	77	50	66	57	68	35	66	67	64	54	40	103	105	111	113	121	127	78	111	73	108	102	88	32	45	87	111	203	42	52	81	106	185	75	108	67	95	95	106	74	85	94	107	87	111	119	137	97	109	44	23	58	53	113	31	39	94	83	160	97	127	82	107	127	150	80	96	77	90	87	112	76	123	102	110	112	123	90	81	77	119	89	91	106	86	94	80
ACIN1_-_23540802.23-P2	85	88	80	108	74	95	71	43	35	75	56	60	72	65	47	60	72	89	79	102	97	98	67	78	51	67	84	79	41	49	86	84	219	29	36	76	73	145	58	90	72	74	61	70	62	73	70	72	56	68	78	96	71	65	31	25	55	50	123	32	36	68	68	133	67	85	82	83	87	104	54	71	60	55	59	60	76	100	74	69	90	66	59	73	45	45	46	37	62	58	40	40
ACIN1_-_23563847.23-P1	29	34	36	33	23	36	24	28	17	13	19	18	23	17	10	20	41	33	30	45	45	46	35	16	28	23	21	32	7	8	13	16	32	5	4	9	7	15	43	46	39	41	54	52	42	36	25	40	21	29	36	32	28	32	11	11	23	32	54	15	10	15	15	29	27	38	36	36	32	35	33	18	29	26	29	28	33	29	19	25	15	27	23	20	11	11	15	13	11	12	14	23
ACIN1_-_23563913.23-P1	49	75	54	74	67	68	53	35	93	94	80	106	90	99	75	81	68	93	81	74	100	70	59	60	61	74	73	81	14	14	31	25	62	20	21	24	34	97	66	74	58	65	54	79	39	69	78	84	80	70	81	80	93	99	19	29	59	68	106	24	31	49	53	110	79	56	59	74	65	98	57	77	56	70	72	75	67	100	52	68	81	75	75	53	74	70	75	74	76	66	66	57
ACIN1_-_23564062.23-P1	312	348	302	332	368	372	235	274	152	147	154	188	171	193	160	148	278	318	271	336	327	310	220	257	201	262	264	266	36	40	59	75	216	32	30	73	85	183	205	262	230	242	255	271	244	252	212	283	247	284	225	241	261	253	46	56	107	127	284	71	63	162	152	372	236	304	234	286	291	285	173	193	211	180	214	216	205	234	227	261	280	258	188	193	186	220	227	198	222	223	175	194
ACIN1_-_23564262.23-P1	58	76	88	91	78	71	47	65	20	21	32	27	23	43	32	33	44	38	61	60	66	64	48	43	56	52	56	56	8	10	15	19	32	11	5	16	21	45	37	41	47	48	57	54	44	47	36	53	50	53	47	52	38	59	15	19	27	22	75	10	10	32	17	38	37	54	48	50	58	44	34	49	39	32	41	54	41	47	45	44	53	38	31	40	20	32	16	29	26	32	29	22
ACIN1_-_23564284.23-P1	172	197	182	170	219	218	134	130	133	157	112	151	151	175	122	124	110	135	133	125	121	138	90	90	96	102	94	103	11	15	8	28	52	20	21	30	32	51	56	74	67	75	77	96	88	72	103	99	65	91	112	124	106	94	38	35	97	74	158	60	44	87	87	146	86	105	85	68	112	90	73	82	81	95	89	111	89	96	70	83	98	84	72	56	104	135	111	128	109	115	106	94
ACKR2_+_42850956.23-P1P2	57	61	55	70	81	79	46	52	36	35	28	36	21	28	27	32	83	86	87	90	91	86	55	82	72	101	81	81	20	21	51	50	115	14	28	50	51	75	57	65	71	65	82	80	64	72	73	63	81	71	62	77	69	48	20	19	55	48	85	16	19	27	46	78	73	94	89	87	97	91	72	85	60	68	86	70	69	76	61	53	68	65	57	54	41	54	42	48	51	52	37	46
ACKR2_-_42850976.23-P1P2	19	41	21	33	31	38	19	20	51	52	68	50	59	61	59	57	55	67	57	59	57	57	50	63	66	67	77	64	20	18	41	38	70	27	23	36	41	88	41	58	59	49	61	52	29	41	45	51	29	49	48	68	39	47	25	25	50	40	89	25	22	35	48	86	61	61	65	55	53	71	41	28	51	45	49	47	59	54	55	67	69	51	41	41	35	65	45	54	44	60	48	44
ACKR2_-_42850987.23-P1P2	94	116	99	115	89	109	81	80	66	76	72	73	64	64	77	68	102	99	94	118	127	100	84	85	88	81	110	93	17	26	51	50	102	26	23	67	80	132	69	93	77	79	79	76	80	63	96	88	105	97	88	108	110	84	37	27	49	61	122	26	30	61	74	148	130	128	126	108	118	132	76	87	73	87	90	119	82	87	87	85	80	80	53	54	45	55	47	51	47	59	33	37
ACKR2_-_42850992.23-P1P2	305	364	321	352	384	347	243	240	207	244	237	220	236	274	196	218	290	335	325	326	334	359	208	301	253	284	276	283	62	99	191	198	338	80	94	194	176	362	230	280	235	285	249	276	239	235	281	324	271	242	328	282	276	285	81	73	152	193	337	77	78	175	165	371	304	314	276	319	303	364	214	245	226	281	243	264	260	285	244	245	310	287	197	218	189	223	183	206	184	223	180	180
ACKR2_-_42851020.23-P1P2	190	227	234	236	245	268	158	196	185	201	207	252	246	229	177	202	274	271	261	261	272	261	238	251	225	245	261	295	97	107	205	176	342	88	89	195	174	343	196	230	209	262	218	230	187	217	241	268	251	254	268	300	281	244	98	106	185	201	381	90	104	188	184	354	249	343	243	328	286	332	192	247	189	208	210	217	244	261	265	260	281	263	202	191	226	271	231	243	275	245	219	218
ACKR2_-_42851024.23-P1P2	81	107	87	93	101	77	56	55	37	52	58	44	45	37	59	38	62	71	69	66	68	79	44	61	61	59	48	45	20	24	49	46	97	23	20	32	33	102	49	58	41	57	37	41	35	26	41	56	42	53	62	53	59	43	25	29	54	41	95	19	22	35	37	82	81	59	75	89	90	90	32	32	47	51	35	45	53	68	57	70	70	44	42	36	32	38	37	23	30	31	29	33
ACKR2_-_42851391.23-P1P2	31	50	53	44	48	56	25	43	20	33	27	28	20	20	22	18	78	85	82	89	98	105	57	59	64	72	73	57	30	28	67	48	85	22	32	62	54	87	70	95	57	67	75	60	68	68	67	81	60	67	85	70	73	70	20	39	56	54	110	43	45	73	87	141	73	93	85	77	102	103	73	86	59	79	66	87	68	56	66	89	70	77	48	53	92	109	68	89	110	77	67	85
ACKR2_-_42851412.23-P1P2	106	122	99	104	118	133	73	77	91	112	102	119	99	111	87	103	94	109	85	125	99	130	103	110	91	127	100	87	45	40	77	78	146	39	46	88	85	160	94	111	111	155	112	131	111	111	105	107	105	108	119	121	113	141	26	40	76	68	123	42	51	68	86	134	103	128	113	156	117	134	101	119	83	110	97	97	119	119	103	110	145	124	92	102	56	81	60	62	68	67	57	55
ACKR2_-_42851475.23-P1P2	72	81	52	86	67	93	53	46	64	75	48	57	59	57	69	69	149	195	156	178	214	189	127	145	152	142	180	144	47	38	117	87	179	54	71	112	115	169	108	101	99	118	121	124	111	117	121	144	108	161	158	155	129	133	47	58	116	89	169	54	52	124	112	220	154	157	159	192	166	190	118	125	138	121	134	170	135	154	120	125	156	144	100	83	89	136	96	119	159	151	105	117
ACKR2_-_42851479.23-P1P2	101	134	110	138	136	161	89	72	100	121	123	115	111	116	94	100	134	127	126	155	120	134	119	131	121	115	98	158	30	17	46	64	114	30	35	71	70	141	92	111	92	116	116	92	87	97	94	123	91	104	126	128	102	94	18	26	45	56	130	27	27	59	71	129	149	165	134	145	163	169	88	121	100	107	124	100	102	124	113	123	126	142	83	83	107	130	111	111	134	141	92	114
ACKR3_+_237476442.23-P2	24	25	27	11	29	22	11	14	27	22	14	23	28	16	15	20	31	26	24	37	20	26	19	43	21	41	29	36	12	7	23	12	29	9	11	26	12	44	28	24	29	17	16	33	27	28	27	27	29	33	40	26	33	20	11	12	34	35	48	7	12	20	20	24	27	42	33	33	39	31	30	33	31	19	50	29	28	28	38	34	30	48	20	23	25	29	21	31	38	38	32	37
ACKR3_+_237476473.23-P2	78	83	51	106	74	69	52	49	67	76	60	77	77	77	57	53	74	111	135	130	126	108	97	112	120	104	157	129	24	20	56	50	123	20	32	44	51	156	92	99	102	103	116	120	117	94	88	117	96	91	109	98	108	115	28	24	65	73	148	24	37	76	77	184	122	153	119	139	150	123	87	107	101	100	111	102	85	109	95	113	99	111	74	85	63	73	63	80	72	61	59	60
ACKR3_+_237476736.23-P2	86	98	101	110	129	114	84	70	76	96	88	79	82	83	79	75	118	119	115	137	122	136	97	100	77	100	102	100	29	48	76	71	141	40	34	66	83	121	101	102	95	105	99	111	98	98	83	129	105	113	133	119	118	125	34	35	86	79	152	50	47	67	88	164	110	101	93	111	102	100	91	111	92	113	137	115	78	109	118	109	112	103	78	80	75	92	84	80	114	106	89	92
ACKR3_+_237476822.23-P2	47	51	51	64	57	71	42	54	30	29	41	41	38	36	34	26	74	78	72	90	81	80	50	57	57	55	74	57	25	25	43	40	67	19	25	55	41	91	77	95	77	77	75	78	49	68	53	68	64	89	82	76	59	71	22	28	57	54	87	17	30	73	53	75	92	113	89	93	92	78	35	68	62	58	66	69	34	59	61	61	75	76	43	41	49	59	59	66	47	70	29	40
ACKR3_+_237476887.23-P2	257	231	216	251	221	255	166	145	206	225	235	229	251	250	219	236	247	315	294	317	290	335	214	335	271	280	266	277	45	55	116	110	324	56	55	113	111	285	227	220	240	179	255	231	191	213	266	279	221	245	254	244	220	205	43	45	119	123	307	74	71	141	160	384	289	357	365	376	360	357	195	223	187	241	224	241	233	251	237	272	295	262	217	167	223	263	216	249	258	249	205	228
ACKR3_+_237478500.23-P1	67	78	52	58	71	75	57	43	67	87	71	91	86	98	61	70	89	114	106	97	95	101	69	99	61	77	84	95	21	22	52	54	154	19	21	34	40	135	58	99	54	77	92	68	71	53	88	75	95	94	103	67	78	98	22	20	28	48	129	13	23	37	41	104	84	109	100	100	96	103	75	78	69	74	79	67	62	77	76	71	75	74	54	61	61	78	63	98	96	86	72	53
ACKR3_+_237478916.23-P1	26	22	17	12	22	25	14	14	12	19	14	19	22	21	18	14	58	60	48	59	57	45	35	37	31	34	39	39	19	16	51	40	72	9	30	32	42	56	47	52	46	45	56	44	28	46	34	44	54	57	59	48	44	40	15	13	46	39	59	13	15	26	21	37	37	68	57	45	43	61	28	44	36	46	56	60	45	48	52	69	57	66	46	47	36	41	45	48	37	41	37	29
ACKR3_+_237478950.23-P1	83	81	89	75	101	98	54	68	67	59	54	63	71	65	54	62	106	111	109	105	95	139	77	100	83	118	131	114	35	32	83	82	150	27	44	65	69	132	94	122	97	105	116	106	76	68	98	95	76	90	118	107	98	111	38	35	75	79	118	33	42	60	81	110	92	89	102	110	95	127	89	100	93	104	92	93	86	104	91	115	139	110	83	78	57	68	90	69	89	104	64	75
ACKR3_-_237476457.23-P2	41	51	48	49	46	60	28	38	18	32	20	28	23	21	18	17	37	30	32	30	39	36	18	41	34	28	38	27	8	6	22	15	41	5	10	17	18	34	23	30	14	31	32	26	13	19	25	28	25	28	25	37	20	38	5	12	13	11	28	11	6	21	23	29	39	40	40	36	45	45	29	30	26	41	38	29	18	36	33	42	28	25	28	23	31	41	32	35	35	28	30	20
ACKR3_-_237476493.23-P2	122	132	118	124	124	114	92	90	73	90	74	93	88	101	67	80	196	171	195	176	179	191	158	167	163	155	148	166	25	35	69	54	170	24	28	67	68	189	114	152	124	132	155	174	114	114	117	146	125	128	164	161	178	155	28	35	77	82	201	27	35	86	79	213	169	205	179	195	202	198	120	129	137	154	136	148	148	175	148	167	216	184	97	128	122	136	105	142	141	130	98	99
ACKR3_-_237476505.23-P2	144	166	131	151	134	171	86	84	106	147	91	111	111	110	89	81	172	200	163	217	165	187	135	132	122	106	153	166	53	67	141	117	182	47	57	114	106	136	130	168	146	151	143	132	124	109	138	152	141	153	177	161	117	148	59	61	120	126	185	78	64	117	125	217	140	148	136	169	190	163	132	121	125	142	157	130	106	154	134	153	143	162	94	114	81	119	82	88	124	92	81	82
ACKR3_-_237476881.23-P2	120	160	134	144	144	153	105	91	130	125	132	111	148	133	109	120	146	163	142	145	181	182	130	159	119	142	128	139	59	51	101	105	211	55	54	101	109	163	125	176	137	157	148	160	113	134	134	149	145	173	177	129	118	137	50	37	77	79	153	45	41	86	89	169	156	179	151	203	184	183	121	134	106	121	131	123	110	119	90	121	119	117	85	94	112	107	104	82	122	98	87	100
ACKR3_-_237476900.23-P2	62	79	72	71	73	85	52	44	55	86	60	63	73	72	58	64	80	113	84	94	99	116	79	98	79	97	89	89	33	29	61	81	131	27	21	55	60	136	81	99	100	96	94	89	69	86	83	100	89	106	96	104	102	114	21	31	57	51	120	16	17	58	48	136	104	100	114	106	118	97	75	99	82	89	97	83	84	133	78	96	127	85	59	75	66	80	66	76	77	69	62	54
ACKR3_-_237478572.23-P1	1	0	2	0	1	2	1	1	1	2	2	0	3	3	2	0	7	11	6	5	11	1	4	4	1	2	3	3	3	3	6	7	12	1	0	4	5	5	11	15	6	12	15	10	8	13	13	15	12	18	10	18	9	20	3	7	10	10	24	3	3	7	3	12	8	7	10	8	9	11	8	5	5	7	6	4	8	3	2	8	4	5	4	2	7	7	5	15	9	8	2	4
ACKR3_-_237478578.23-P1	49	66	62	53	52	56	26	28	73	68	80	75	98	73	74	82	87	83	70	104	111	97	69	55	74	77	91	67	34	23	52	67	96	23	38	48	52	89	88	113	75	102	97	107	99	88	67	83	69	80	96	81	47	73	30	30	39	46	80	26	20	38	56	94	67	92	77	82	87	98	52	66	52	68	70	67	60	83	76	61	81	76	46	59	39	40	39	51	64	53	41	41
ACKR3_-_237478586.23-P1	37	48	42	49	47	59	36	30	170	182	164	165	171	188	173	171	77	87	69	84	64	73	78	76	60	71	79	99	31	37	62	60	98	27	31	46	52	83	37	44	53	54	48	39	44	42	60	58	56	52	63	54	70	63	24	19	33	39	85	37	30	66	50	119	78	106	70	90	94	99	56	63	66	54	89	71	46	67	72	57	55	53	54	38	51	58	36	59	54	53	42	44
ACKR3_-_237478610.23-P1	24	35	36	27	31	42	19	30	14	16	18	18	21	16	18	15	29	48	32	33	32	38	29	27	25	32	29	37	14	19	35	31	47	8	14	17	12	22	33	27	26	24	24	26	21	34	27	30	24	26	34	23	35	27	7	9	23	23	35	9	9	18	19	43	29	39	33	30	33	42	32	37	35	33	39	43	38	33	32	35	33	24	23	29	19	21	34	26	21	17	23	21
ACKR3_-_237478615.23-P1	99	106	105	118	114	108	70	69	125	136	136	127	162	137	124	114	173	199	148	151	177	192	119	172	115	185	149	189	71	58	110	105	192	61	65	104	95	183	111	117	123	127	124	150	114	102	122	174	131	137	139	142	137	145	68	76	138	123	229	62	58	115	134	215	176	179	155	162	186	179	109	143	135	135	119	154	174	162	140	159	192	160	118	135	91	108	90	80	87	108	79	80
ACKR3_-_237478884.23-P1	95	93	96	103	97	120	75	80	191	185	209	201	224	210	180	171	127	162	170	165	187	161	135	163	142	145	126	147	60	54	129	111	228	40	47	92	90	177	111	131	127	134	162	162	113	121	118	143	144	177	161	162	144	166	52	62	98	105	208	37	44	67	74	151	153	152	158	185	192	145	98	133	119	114	131	147	135	131	131	175	145	185	125	109	79	102	90	72	100	83	72	71
ACKR3_-_237478929.23-P1	108	146	143	140	157	172	94	92	82	90	80	88	87	88	83	78	125	168	131	161	177	161	116	121	114	135	128	137	49	54	103	115	184	50	55	90	95	128	111	120	97	114	120	123	111	115	136	145	101	133	148	152	144	152	55	45	130	126	213	58	49	144	118	210	152	186	164	177	164	184	122	126	116	126	129	140	107	132	131	125	118	142	97	99	115	131	121	112	125	153	116	125
ACKR4_+_132316216.23-P1P2	74	77	96	98	101	103	55	65	74	63	61	75	69	81	66	60	59	81	90	75	84	76	54	62	70	59	71	67	19	26	54	46	72	28	30	53	52	88	59	64	47	71	55	55	51	53	57	77	66	73	56	70	62	71	28	28	48	51	81	21	30	53	63	92	66	73	53	95	80	88	47	65	45	77	57	76	56	89	70	69	66	84	54	65	42	48	46	33	53	33	34	34
ACKR4_+_132316328.23-P1P2	84	85	96	90	112	100	69	61	97	128	129	131	137	127	98	111	134	124	127	111	131	130	104	105	87	119	144	135	44	54	120	104	176	39	61	114	113	153	118	128	106	118	126	113	122	87	112	125	124	95	151	136	112	138	46	58	93	95	170	39	52	91	75	129	136	144	123	142	158	141	103	113	95	100	97	137	115	132	96	148	143	139	77	104	105	139	114	141	140	130	103	117
ACKR4_+_132316377.23-P1P2	81	103	68	83	85	84	61	63	41	55	48	42	50	66	28	42	86	86	88	105	81	114	58	83	73	87	84	79	39	34	88	82	127	30	40	60	60	95	55	54	45	64	59	51	53	60	54	88	66	76	59	80	49	87	29	31	52	51	88	27	23	44	44	86	70	83	57	102	101	71	58	64	57	80	60	56	69	88	72	90	90	94	58	52	56	58	59	78	63	73	46	69
ACKR4_+_132316545.23-P1P2	204	227	204	241	237	243	147	139	157	187	155	165	187	185	162	154	238	255	208	230	240	232	163	197	171	219	196	213	91	99	182	185	306	106	106	169	190	297	164	173	156	176	156	203	164	160	166	242	201	220	234	209	197	209	71	92	165	171	268	90	90	166	181	251	207	235	222	263	236	242	176	191	171	226	191	209	223	252	202	252	239	223	165	195	149	174	143	165	174	181	144	127
ACKR4_-_132316111.23-P1P2	29	51	46	51	43	63	30	29	58	40	49	60	44	59	40	39	110	97	90	105	82	100	72	95	83	88	89	77	55	47	119	94	135	43	42	64	63	87	86	84	89	91	80	91	68	74	80	107	98	88	81	100	100	80	45	49	85	89	139	50	53	103	96	161	92	140	102	100	125	142	61	72	74	66	78	67	66	86	68	97	77	92	62	64	82	94	89	92	105	89	82	84
ACKR4_-_132316167.23-P1P2	75	81	62	64	66	81	50	55	74	64	85	67	67	87	61	59	66	85	73	101	85	64	56	77	74	69	71	73	16	23	41	49	68	27	21	55	52	94	48	59	56	63	58	80	62	58	64	58	57	66	53	79	63	62	25	22	45	60	87	15	24	50	47	86	79	80	62	85	76	77	44	80	67	74	60	92	59	64	59	59	57	82	58	57	24	48	50	35	53	57	44	41
ACKR4_-_132316171.23-P1P2	19	28	19	36	34	33	22	19	8	5	4	13	13	11	8	10	24	36	34	36	32	37	28	30	31	32	30	42	15	13	19	21	39	13	9	18	13	36	19	19	33	28	27	24	18	13	21	33	20	17	22	28	16	20	6	11	15	11	42	10	18	33	34	54	28	23	29	28	14	22	22	21	15	22	24	25	12	15	14	21	24	20	14	17	29	20	27	21	24	29	24	24
ACKR4_-_132316248.23-P1P2	94	129	94	106	94	131	71	85	90	102	109	126	117	108	93	100	117	145	125	134	172	139	88	90	66	96	102	77	41	36	61	73	139	55	58	81	100	185	68	84	104	90	97	74	98	91	85	114	100	111	124	110	112	107	26	28	76	78	130	30	47	86	104	150	106	121	109	116	105	120	89	78	79	82	93	103	121	151	153	150	118	141	103	118	144	125	133	171	141	138	129	119
ACKR4_-_132316406.23-P1P2	127	146	132	173	133	199	104	110	58	75	59	73	74	87	68	43	141	150	148	131	151	149	131	144	127	129	137	156	70	58	155	121	264	44	53	110	100	144	145	155	141	168	161	171	135	141	127	130	149	140	136	136	134	133	48	74	128	113	194	50	49	148	110	180	172	164	135	193	168	185	132	150	137	159	152	156	98	160	106	133	140	135	87	101	103	127	102	121	101	129	98	87
ACKR4_-_132316525.23-P1P2	107	112	127	160	129	122	107	71	99	109	128	117	118	117	101	104	145	163	197	160	184	155	157	171	172	155	179	154	28	24	59	68	177	28	37	57	65	190	127	120	110	106	147	144	99	107	156	164	124	165	144	145	161	149	34	30	80	66	185	21	20	61	61	139	166	181	159	189	209	183	106	124	108	133	132	139	160	185	179	167	185	175	113	114	106	139	120	131	160	120	118	128
ACLY_+_40074710.23-P1P2	61	81	65	68	70	80	46	49	35	34	30	40	33	32	22	28	69	64	68	88	81	83	52	47	41	47	58	63	23	23	39	49	75	9	13	18	39	49	57	58	53	70	58	77	53	65	44	48	50	65	65	70	56	71	15	16	32	34	70	14	16	30	25	55	69	103	85	104	71	86	58	62	56	70	57	67	67	64	59	55	66	44	41	40	49	40	52	35	63	56	44	41
ACLY_+_40074807.23-P1P2	90	123	133	119	137	128	93	76	65	70	75	80	79	74	73	62	155	159	150	189	139	191	110	132	112	122	130	127	17	29	85	79	247	26	12	37	65	222	92	123	127	129	128	118	128	104	96	124	91	121	142	136	124	99	18	17	39	42	153	21	19	45	54	139	159	174	169	186	185	174	115	146	102	150	138	132	91	137	108	137	119	152	70	104	63	72	48	73	68	66	65	56
ACLY_+_40075121.23-P1P2	9	21	11	14	16	19	9	11	23	27	33	15	23	18	17	17	41	53	52	68	46	56	42	43	54	51	62	52	21	16	35	41	51	14	11	29	24	40	57	64	36	59	54	47	51	47	33	44	40	35	43	52	38	45	12	7	14	18	21	13	15	38	28	49	54	60	49	55	55	68	19	49	35	28	29	26	26	41	30	54	41	51	29	32	48	48	40	48	54	58	36	37
ACLY_-_40074750.23-P1P2	24	34	24	23	24	32	13	16	15	15	13	15	14	16	9	9	31	25	19	12	32	29	12	26	35	33	21	54	16	9	24	27	30	18	13	21	18	28	8	22	13	14	12	18	16	12	28	36	25	27	27	40	22	28	11	9	15	21	39	6	5	12	14	16	45	42	36	40	66	49	25	24	28	19	33	23	37	35	36	35	30	39	18	25	30	28	21	33	30	28	25	18
ACLY_-_40074817.23-P1P2	10	14	8	9	14	9	4	3	10	7	10	9	8	11	14	9	18	18	12	17	27	21	15	3	19	12	19	9	2	1	11	5	14	3	0	7	5	16	9	13	8	10	9	11	4	8	12	15	11	14	9	13	16	11	3	2	4	4	17	4	5	5	7	28	17	12	27	20	23	16	6	12	16	23	16	15	13	26	16	27	26	24	13	15	2	7	8	9	9	15	12	9
ACLY_-_40075090.23-P1P2	7	17	22	24	17	18	9	11	52	50	40	42	54	62	41	40	37	49	38	34	31	45	32	18	23	26	19	29	22	21	27	41	60	13	13	19	30	44	25	26	19	28	28	16	26	20	39	37	24	38	59	38	39	33	12	5	12	20	29	9	7	27	26	36	34	43	41	34	39	41	35	32	29	32	31	35	30	43	38	49	30	51	28	24	28	27	33	32	36	26	23	30
ACLY_-_40075168.23-P1P2	73	79	81	92	99	99	60	50	121	138	140	114	133	142	100	85	116	143	112	143	123	134	97	127	121	104	145	140	27	28	50	48	131	35	30	78	70	168	100	111	106	107	100	132	105	111	111	117	99	110	118	108	120	124	26	28	52	49	120	34	45	52	38	98	116	151	134	148	153	164	101	100	93	105	101	130	90	94	82	109	96	90	62	70	85	119	123	102	100	117	104	102
ACLY_-_40075192.23-P1P2	23	36	34	27	36	40	18	24	22	36	34	25	32	31	27	29	89	107	89	80	88	98	54	91	68	73	64	84	22	34	68	55	80	14	24	42	38	67	79	75	50	69	65	74	95	74	42	60	67	55	56	58	57	61	28	27	63	53	96	36	30	56	61	99	71	72	85	67	95	88	77	71	59	57	66	70	44	62	56	64	71	50	57	47	85	83	91	85	70	84	66	71
ACLY_-_40075221.23-P1P2	2	9	6	5	7	7	1	3	22	41	40	30	34	27	27	35	27	31	28	24	30	24	24	32	42	37	42	27	10	11	17	21	56	13	16	17	20	48	26	35	33	39	46	40	45	32	44	41	38	48	46	45	33	42	11	8	19	24	43	8	9	19	8	43	28	33	34	30	39	37	27	26	31	25	33	26	21	34	25	31	23	28	16	18	21	21	25	29	37	27	21	28
ACLY_-_40075227.23-P1P2	3	6	4	12	9	9	4	5	40	31	40	34	36	34	34	29	25	34	34	33	41	22	25	27	32	19	32	30	5	6	17	20	45	8	7	10	18	53	13	26	14	31	19	28	18	24	35	33	23	30	24	27	31	33	2	3	7	2	21	9	12	18	22	55	36	32	31	26	33	34	38	45	40	32	22	29	22	30	24	33	28	22	17	17	16	11	14	38	32	23	26	28
ACMSD_+_135596183.23-P1P2	111	124	106	98	134	142	84	86	95	90	76	72	73	104	65	82	154	174	169	154	159	187	139	136	123	156	169	135	53	62	88	103	173	59	55	114	127	205	111	139	122	132	148	127	113	106	125	166	111	158	178	153	159	139	45	53	111	95	174	57	67	130	122	228	183	178	167	167	148	196	98	158	120	132	118	122	148	152	137	172	160	150	99	107	126	125	115	155	135	130	118	124
ACMSD_+_135596266.23-P1P2	165	190	151	188	209	176	117	113	183	210	175	194	208	202	166	174	230	263	249	290	320	293	200	200	216	244	212	238	59	78	142	158	295	63	58	142	163	299	175	212	197	205	200	207	219	192	189	214	204	189	217	220	238	223	78	72	153	134	248	78	76	158	175	310	250	251	204	220	287	273	190	222	220	217	220	222	181	242	207	239	276	224	135	182	173	201	176	148	181	196	171	144
ACMSD_-_135596118.23-P1P2	108	119	93	137	141	112	86	72	220	255	182	243	243	222	183	182	185	224	215	217	221	212	138	206	188	189	183	193	46	57	110	121	210	86	67	155	125	237	140	150	154	141	140	177	124	161	179	200	170	191	182	227	187	194	32	60	103	105	176	54	47	142	123	223	189	210	183	186	224	198	147	173	159	172	183	186	141	211	170	174	178	182	104	146	111	159	137	139	137	127	90	141
ACMSD_-_135596123.23-P1P2	147	184	172	207	167	195	121	122	253	272	234	269	268	279	204	219	250	269	255	287	267	308	242	273	220	263	300	259	94	82	210	202	294	93	112	186	170	283	211	217	188	212	233	198	192	205	239	235	236	237	250	243	236	246	76	86	174	184	332	91	71	136	153	284	255	305	274	279	303	310	169	208	162	207	202	224	177	213	222	195	219	232	170	163	192	217	192	205	225	199	200	202
ACMSD_-_135596149.23-P1P2	159	169	170	155	184	172	160	116	76	95	73	75	115	100	86	84	161	208	204	208	224	195	149	178	158	143	183	171	39	39	116	106	218	46	32	88	101	206	116	150	139	156	180	166	154	172	146	176	146	153	182	200	165	163	35	37	83	91	183	47	47	107	79	211	194	187	187	196	213	221	147	190	164	147	176	167	146	155	147	151	156	191	98	121	157	163	157	151	145	160	136	153
ACMSD_-_135596200.23-P1P2	100	120	102	131	134	106	77	68	78	71	74	81	83	78	75	62	144	138	150	142	143	133	120	127	110	122	114	130	48	56	100	83	194	48	50	82	103	158	114	141	135	126	119	144	106	120	131	155	104	118	167	167	128	143	52	47	65	91	126	48	56	92	106	170	131	139	141	178	157	162	100	99	96	90	104	123	105	111	110	100	132	123	79	89	81	121	90	86	107	87	104	95
ACMSD_-_135596315.23-P1P2	109	120	96	89	121	105	70	47	112	115	101	126	111	124	92	102	133	162	149	156	155	146	110	156	134	116	141	167	59	65	114	130	195	81	62	128	147	207	138	165	159	171	148	190	156	134	122	130	123	137	151	140	132	126	48	45	90	87	132	57	45	99	83	159	136	170	157	175	175	189	115	106	116	121	134	116	134	149	121	162	146	163	90	119	174	181	127	160	156	177	141	160
ACMSD_-_135596354.23-P1P2	211	295	257	246	263	250	194	191	164	218	189	175	172	173	153	144	295	285	265	277	287	321	235	262	264	265	255	266	106	110	217	223	392	79	108	194	203	382	189	262	210	235	280	282	198	229	239	296	238	260	299	323	262	286	93	68	166	134	273	81	79	151	175	306	290	335	298	348	327	349	232	286	207	245	238	230	264	345	274	274	305	286	195	227	193	227	222	230	238	227	199	211
ACMSD_-_135596438.23-P1P2	87	114	95	100	117	133	61	82	114	131	120	131	132	134	97	115	156	189	157	168	219	169	118	135	113	119	134	126	42	47	82	92	178	47	49	97	80	192	105	141	97	138	108	131	111	117	134	134	136	139	148	129	146	112	35	46	111	92	155	49	56	109	105	192	138	162	171	166	185	180	61	96	91	97	89	102	108	125	117	137	148	130	99	97	106	97	90	93	111	105	88	100
ACMSD_-_135596683.23-P1P2	184	222	204	199	212	224	154	152	144	158	157	157	182	193	145	160	230	236	232	231	271	276	187	223	188	229	239	184	98	111	175	199	307	113	109	171	184	258	159	228	204	189	236	213	204	216	171	237	198	204	280	245	231	233	93	88	141	168	236	107	111	216	245	275	198	239	208	251	248	281	150	175	168	201	219	202	172	226	208	256	248	221	153	167	185	198	178	213	188	201	159	184
ACN9_+_96747038.23-P1P2	21	30	29	33	41	26	15	18	44	35	30	36	34	35	42	35	16	23	14	10	15	18	11	14	16	7	18	22	3	4	8	14	28	2	7	6	8	12	9	14	7	5	11	22	6	13	20	16	12	13	21	14	22	20	2	5	8	13	24	6	3	13	7	26	18	12	10	8	14	13	12	11	10	14	15	12	14	20	17	10	12	21	9	9	17	21	18	22	18	16	19	22
ACN9_+_96747061.23-P1P2	80	94	97	87	102	78	52	70	74	77	88	82	96	98	78	90	64	53	59	58	66	77	47	55	55	36	79	54	17	20	49	49	82	6	11	15	23	50	41	64	40	55	43	46	38	33	41	44	50	57	52	53	44	44	14	8	26	33	52	10	12	27	16	29	62	61	82	68	93	92	36	41	35	47	46	54	60	45	46	51	42	68	37	50	38	38	45	36	35	33	31	32
ACN9_+_96747104.23-P1P2	57	53	49	65	72	57	36	40	87	105	74	96	133	99	81	107	136	176	170	153	160	192	118	136	132	138	156	181	32	33	73	65	193	28	36	73	71	170	92	119	105	119	125	172	126	113	103	155	136	124	131	160	159	166	33	39	68	69	174	56	65	78	109	244	131	147	118	157	206	143	99	112	108	121	118	123	119	143	117	141	123	164	97	97	90	127	103	112	141	132	121	113
ACN9_+_96747221.23-P1P2	181	202	168	196	187	198	126	132	121	130	125	131	168	125	103	108	207	219	180	259	213	224	154	217	184	185	189	204	59	87	153	135	213	94	94	180	157	252	136	176	162	165	189	169	160	165	133	194	155	211	190	174	187	168	86	100	144	155	200	78	67	116	170	176	188	203	155	207	205	173	131	151	139	164	162	162	154	201	152	198	181	178	110	112	195	184	180	173	194	180	144	169
ACN9_+_96747240.23-P1P2	161	175	156	150	170	179	105	140	85	95	99	131	125	111	98	96	115	129	114	143	164	151	83	129	117	121	124	138	34	40	82	76	148	44	42	69	69	138	95	110	107	94	116	142	119	105	85	117	102	97	115	119	113	102	42	30	78	88	137	64	56	98	98	187	111	145	108	135	142	106	100	113	111	105	92	125	112	120	107	153	133	149	74	83	58	93	81	78	98	96	75	83
ACN9_+_96747363.23-P1P2	106	102	96	121	114	125	70	74	59	67	52	68	61	48	61	47	115	124	153	137	129	156	89	102	95	126	127	121	36	50	80	71	156	38	38	120	91	150	83	83	87	102	92	99	94	75	97	100	76	127	107	92	110	120	32	34	58	66	128	33	36	82	64	151	122	154	127	137	141	140	63	92	86	92	75	62	99	101	101	113	99	89	83	76	120	111	129	107	137	157	99	112
ACN9_-_96747019.23-P1P2	133	142	111	139	129	140	94	86	55	65	61	67	62	80	64	58	70	96	74	87	97	101	75	74	76	110	83	115	33	22	56	58	117	32	21	40	38	83	61	70	64	55	70	58	62	45	86	68	90	74	84	103	70	77	11	18	46	35	90	8	11	33	27	76	76	83	85	87	89	97	81	65	65	59	61	99	68	82	59	74	85	73	57	56	35	45	37	38	49	66	34	35
ACN9_-_96747046.23-P1P2	80	91	85	94	109	115	66	53	151	179	171	192	194	199	183	137	180	213	196	186	171	227	140	158	118	147	163	157	32	33	68	57	211	38	27	80	71	227	119	158	136	158	171	189	142	143	180	191	157	180	191	151	172	189	25	34	55	59	191	45	35	96	69	291	168	220	182	199	226	219	145	180	135	153	144	148	173	194	157	152	188	179	132	118	108	122	126	151	158	119	137	106
ACN9_-_96747065.23-P1P2	181	214	189	205	214	224	127	132	114	143	110	132	162	144	129	100	167	191	196	181	183	214	135	175	159	173	177	158	34	39	80	88	233	36	27	55	57	173	109	145	115	136	134	146	114	118	126	150	110	161	121	162	141	128	39	27	74	72	185	35	38	80	72	199	176	189	190	176	206	187	120	141	151	134	142	152	102	132	137	145	164	128	92	126	115	145	130	161	112	133	121	128
ACN9_-_96747455.23-P1P2	24	17	13	26	18	23	16	24	5	5	8	8	9	9	7	7	28	26	30	29	42	40	17	28	22	21	24	24	5	6	16	15	35	6	10	12	12	20	21	17	17	9	16	23	20	22	20	26	17	34	14	28	20	26	9	9	6	12	23	5	3	10	16	27	24	42	25	25	19	33	19	13	18	24	19	18	18	23	24	16	25	26	16	18	25	43	25	34	35	41	29	23
ACO1_+_32384680.23-P1P2	5	3	7	5	3	8	3	3	17	29	19	21	28	26	16	18	25	25	36	40	35	28	19	23	22	25	26	23	3	8	8	14	21	12	5	15	15	25	13	38	19	27	24	24	20	30	41	30	17	22	19	30	30	24	13	16	26	22	34	5	7	11	6	20	25	31	30	33	33	23	35	21	28	35	25	24	25	35	24	24	19	40	22	17	20	19	10	15	23	15	18	12
ACO1_+_32384714.23-P1P2	30	30	27	31	18	35	20	16	78	76	95	95	85	103	65	66	38	72	35	48	70	80	33	42	44	43	55	43	7	17	34	33	72	14	11	30	25	59	33	57	39	41	52	39	37	28	41	40	57	51	47	54	39	54	7	12	18	22	75	10	11	22	22	38	43	60	45	58	48	40	33	50	27	40	41	44	48	45	40	57	49	51	33	35	35	47	29	39	42	35	45	26
ACO1_+_32385057.23-P1P2	122	155	131	134	146	159	90	88	135	150	137	166	160	164	164	143	145	159	155	140	197	172	107	107	112	132	131	141	33	26	53	46	114	30	28	56	64	151	131	117	144	139	166	142	117	133	115	146	108	138	130	140	140	142	23	15	77	65	127	43	29	84	82	192	109	142	143	171	165	157	119	144	112	125	139	117	127	143	116	111	130	119	80	95	100	118	105	111	107	121	91	87
ACO1_-_32384671.23-P1P2	43	62	53	71	55	67	38	40	64	68	41	78	79	67	71	70	76	96	65	72	86	83	53	62	52	64	63	65	33	36	61	68	91	27	24	43	55	64	51	38	28	40	34	35	30	36	37	59	60	58	52	55	50	60	25	21	50	36	55	29	22	27	45	72	76	70	70	60	79	79	41	54	57	55	80	67	64	44	54	35	47	67	40	48	50	55	77	56	73	71	57	61
ACO1_-_32384696.23-P1P2	78	120	90	95	94	101	66	71	139	145	146	125	125	178	125	125	213	207	192	245	259	242	170	174	153	164	174	203	59	47	96	99	234	38	51	106	95	203	120	181	136	156	170	166	130	151	171	168	165	176	176	192	171	188	57	62	131	109	226	51	65	97	129	221	204	255	235	250	248	242	145	152	168	161	202	138	158	176	173	189	184	175	147	126	105	161	129	120	132	158	134	133
ACO1_-_32384733.23-P1P2	85	78	91	77	79	106	64	65	57	56	75	66	52	80	70	67	80	104	95	104	135	125	105	95	113	106	121	99	24	14	39	45	105	19	17	43	39	115	63	88	79	109	103	81	108	79	86	106	77	57	93	79	91	98	19	18	35	40	102	23	25	51	43	112	113	115	109	104	123	127	76	77	98	80	70	105	71	80	84	84	94	93	57	69	82	108	59	72	80	91	73	76
ACO1_-_32384889.23-P1P2	121	142	125	146	160	173	80	106	115	118	102	128	139	132	101	108	153	159	157	164	168	195	129	149	120	119	146	140	78	66	122	132	237	47	45	86	74	152	114	140	127	157	118	167	133	122	115	146	144	144	177	150	142	144	37	48	87	91	136	48	69	79	97	155	178	198	175	199	173	199	115	129	104	124	166	141	139	146	143	134	151	113	86	103	111	116	115	131	154	106	108	113
ACO1_-_32385047.23-P1P2	183	220	179	220	217	206	129	124	143	168	153	144	168	177	134	131	164	166	155	200	166	185	145	177	157	169	163	175	39	54	93	90	182	44	48	101	86	148	107	119	111	138	131	143	123	109	126	162	129	111	171	161	162	143	38	48	109	101	245	54	59	108	97	211	159	178	138	160	170	214	140	136	138	144	150	149	129	137	123	131	154	146	122	100	121	129	122	114	151	114	111	120
ACO1_-_32385064.23-P1P2	74	63	54	76	65	64	31	38	56	79	59	84	58	76	60	55	65	87	64	82	62	70	57	67	62	67	77	70	14	22	41	41	81	19	21	40	45	83	51	60	35	45	39	48	44	47	62	66	50	68	51	71	70	67	22	15	36	44	92	19	21	35	49	96	73	77	77	92	73	73	43	36	35	40	59	55	50	73	51	58	70	53	34	56	64	81	62	75	75	67	70	67
ACO1_-_32385115.23-P1P2	54	84	76	81	98	81	43	59	33	31	32	30	34	30	30	19	112	119	91	132	137	126	72	80	96	79	109	86	9	8	21	20	110	5	5	17	15	114	59	80	70	67	91	75	75	77	76	94	101	103	86	101	84	89	10	9	26	30	163	5	13	28	23	172	81	113	100	105	118	105	68	76	70	96	67	78	92	102	91	90	125	111	71	88	61	84	74	69	64	65	54	66
ACO2_+_41865203.23-P1P2	127	173	133	113	144	141	89	90	52	69	45	79	71	83	61	64	122	111	96	97	117	108	85	119	103	94	115	111	26	22	57	54	130	23	23	56	58	125	66	76	76	104	95	92	82	74	103	115	107	111	122	116	109	103	27	20	49	46	115	27	33	46	44	105	101	120	104	92	121	115	72	94	75	83	88	104	76	120	96	100	104	90	55	82	56	52	45	58	68	59	45	54
ACO2_+_41865228.23-P1P2	89	88	89	77	101	107	67	71	35	65	55	61	52	58	57	66	92	125	74	88	99	107	104	106	88	112	91	92	33	29	52	64	140	32	24	52	46	104	84	109	96	115	102	112	88	75	100	114	86	97	99	82	112	113	28	34	62	63	115	46	45	80	86	177	86	101	69	91	90	109	89	98	60	83	95	111	82	78	82	92	101	97	58	61	104	104	87	112	88	106	98	82
ACO2_+_41865231.23-P1P2	62	73	38	74	51	57	42	40	80	96	113	94	104	114	105	97	77	122	84	75	93	121	63	95	73	71	96	113	45	42	76	79	109	27	30	58	55	76	67	84	83	73	98	86	76	95	68	75	68	84	79	97	84	72	25	33	61	62	92	28	32	50	73	78	104	81	75	110	110	102	55	72	52	79	65	79	84	74	67	97	84	84	63	50	71	98	60	84	82	74	76	86
ACO2_+_41865345.23-P1P2	74	71	71	80	92	90	68	46	102	103	89	111	118	115	110	99	176	162	153	165	153	208	117	143	118	128	149	147	32	49	80	78	183	35	45	82	67	169	127	150	140	137	161	130	128	145	133	179	142	154	164	175	178	182	59	52	99	106	202	42	49	82	102	210	147	172	148	162	182	185	109	162	133	97	144	135	145	161	167	140	172	188	99	130	113	149	116	115	118	111	98	113
ACO2_+_41865484.23-P1P2	167	180	181	207	196	217	138	118	137	164	148	143	165	175	135	126	195	221	181	234	258	236	177	197	169	200	194	214	81	82	139	138	246	57	75	122	134	196	206	230	184	234	251	233	207	234	182	240	221	202	221	243	250	237	90	113	158	186	253	67	78	114	134	217	211	235	206	277	263	248	152	141	139	149	171	195	167	221	178	180	204	204	150	149	186	217	179	231	211	226	191	185
ACO2_+_41865560.23-P1P2	227	299	240	279	301	274	157	168	156	188	177	184	182	195	162	149	239	260	246	234	252	312	171	217	227	220	239	275	78	96	150	152	302	94	96	203	208	283	193	221	218	236	233	235	178	185	184	248	210	265	274	280	249	242	79	77	166	150	303	84	107	174	184	276	260	298	273	297	314	314	206	247	240	213	194	248	206	252	239	253	251	247	159	188	142	186	146	183	174	184	147	155
ACO2_-_41865209.23-P1P2	32	30	31	46	53	39	17	24	67	68	55	53	68	66	67	62	59	48	54	49	71	56	40	57	45	49	44	51	9	12	25	28	45	18	17	18	30	59	51	49	54	57	48	56	61	53	54	47	46	65	49	45	53	48	17	12	17	26	34	21	34	40	60	88	44	51	67	52	68	60	42	53	44	52	41	65	56	52	41	46	62	42	43	48	32	29	27	24	28	33	33	14
ACO2_-_41865357.23-P1P2	62	77	74	80	84	90	56	57	81	54	52	66	55	55	48	48	65	68	66	83	72	88	53	43	48	44	58	40	17	14	38	46	70	11	20	35	36	77	52	61	68	50	76	68	52	62	45	50	35	50	50	54	49	43	19	22	40	31	83	16	20	45	34	88	47	63	60	65	65	69	33	52	32	59	49	41	58	69	60	54	63	55	43	37	64	63	51	57	89	59	49	54
ACO2_-_41865534.23-P1P2	44	52	47	47	53	61	34	36	56	56	48	70	70	78	60	65	67	70	87	91	90	93	79	84	73	93	98	90	23	19	41	42	91	13	23	37	41	81	49	87	53	56	71	68	46	66	53	75	60	59	60	82	70	78	15	15	43	42	65	21	19	36	45	60	70	56	50	50	59	61	36	48	38	55	56	51	64	71	58	66	63	73	48	48	39	71	59	62	72	67	44	62
ACO2_-_41865573.23-P1P2	33	50	49	55	44	44	38	26	42	49	64	61	55	57	45	39	41	43	48	46	70	48	61	54	50	47	48	38	21	15	33	31	69	17	14	24	37	73	52	71	49	55	55	65	46	53	69	81	50	66	62	92	43	58	17	10	37	35	70	17	20	28	21	51	58	65	63	53	51	64	54	76	55	64	61	50	45	66	64	52	49	61	33	50	58	57	45	48	58	46	37	46
ACOT11_+_55007947.23-P2	73	81	75	59	73	71	51	67	50	59	63	73	68	61	57	52	65	80	72	69	71	87	46	70	61	76	63	69	16	16	36	41	119	20	18	30	32	94	52	72	73	80	74	77	85	84	54	82	75	76	81	74	72	79	14	13	38	36	118	18	18	30	37	74	119	107	86	124	103	98	65	68	61	63	61	61	41	64	66	44	58	54	46	45	60	68	66	68	95	63	59	68
ACOT11_+_55007958.23-P2	82	89	91	89	98	114	61	54	66	78	66	86	77	74	63	69	104	110	112	145	123	117	99	127	117	126	110	128	25	22	54	57	128	33	38	55	64	149	137	118	104	148	154	129	118	109	102	116	92	102	127	123	124	126	28	24	62	60	138	36	31	50	73	122	82	132	92	123	110	107	94	100	86	91	97	78	94	113	112	123	113	112	80	91	81	84	82	100	89	88	73	78
ACOT11_+_55007963.23-P2	67	74	43	70	65	76	2	4	18	39	30	36	46	48	0	2	56	56	53	73	40	44	40	53	44	39	64	54	5	11	22	36	59	17	10	29	21	46	69	65	63	72	85	88	2	6	63	94	69	84	60	60	8	5	18	14	32	24	49	12	15	39	47	81	31	33	45	54	54	61	46	41	47	53	47	63	52	74	56	47	67	69	2	6	25	27	21	33	38	26	3	0
ACOT11_+_55008024.23-P2	42	57	34	51	71	29	27	31	26	30	30	35	30	24	31	30	72	86	77	74	77	89	57	62	61	61	63	59	10	16	30	20	75	11	7	16	17	69	40	68	57	53	56	53	45	41	54	48	49	50	62	46	49	59	3	3	15	19	54	20	16	28	32	97	68	62	55	65	76	69	37	51	42	57	53	59	37	53	48	56	62	60	39	35	40	58	48	43	47	46	48	50
ACOT11_+_55008184.23-P2	141	147	148	181	169	175	145	116	125	183	161	159	137	165	140	118	265	296	238	272	276	293	218	215	214	234	257	263	42	57	112	110	251	47	55	108	100	246	180	234	184	219	241	226	191	185	175	242	222	203	257	193	184	228	67	56	103	97	267	59	44	101	98	289	270	286	228	252	292	271	152	212	171	191	222	215	193	242	170	228	238	262	137	159	142	191	177	202	182	169	148	132
ACOT11_+_55008406.23-P2	251	297	274	266	356	338	206	212	194	186	184	211	214	205	191	164	231	272	259	299	290	291	190	213	191	214	207	227	81	82	176	148	263	69	85	153	175	316	164	201	208	212	220	234	182	215	192	237	199	219	218	274	238	230	83	78	145	176	286	90	121	176	210	325	273	312	267	283	307	291	165	193	175	186	200	217	197	201	206	199	236	247	151	184	141	146	160	150	155	161	143	125
ACOT11_+_55013888.23-P1	104	101	100	127	133	104	82	68	104	97	99	92	119	103	107	102	169	191	173	195	180	193	138	148	138	139	128	167	71	77	148	130	210	79	73	140	135	212	140	148	149	148	165	183	137	145	111	167	130	149	137	168	143	134	63	71	154	132	196	62	64	120	107	147	142	204	177	196	205	194	116	142	131	149	136	156	139	150	143	141	145	149	107	99	97	134	113	117	150	133	105	111
ACOT11_+_55013964.23-P1	94	89	100	110	117	122	73	70	88	102	83	107	108	104	111	73	119	164	122	126	150	126	107	108	98	103	139	140	24	31	59	52	132	33	14	40	46	157	125	120	102	110	126	120	101	99	120	109	95	114	100	112	111	119	18	30	47	50	146	30	39	53	61	176	112	140	121	146	150	144	125	95	95	107	99	113	74	94	83	118	111	95	68	76	64	101	84	98	84	86	80	86
ACOT11_+_55013970.23-P1	189	240	222	208	240	230	124	136	155	183	137	141	187	154	158	130	171	217	161	215	233	207	161	157	126	164	175	174	37	44	70	101	234	37	31	68	75	215	104	143	136	150	171	131	143	147	193	190	144	181	194	158	174	179	29	26	68	64	201	37	21	69	94	262	175	218	191	181	203	213	158	159	153	191	173	173	127	180	151	162	204	202	125	121	121	118	129	126	123	127	142	102
ACOT11_+_55014110.23-P1	30	31	29	28	34	22	17	28	39	42	39	36	41	57	40	26	37	37	46	62	44	53	31	53	35	48	40	41	22	14	40	35	89	14	9	24	16	50	154	155	140	166	164	137	151	183	168	192	168	157	213	186	187	200	24	13	54	38	104	25	22	40	51	134	64	83	81	99	85	87	58	63	61	88	65	68	41	40	41	40	38	35	31	24	29	48	27	38	37	36	34	35
ACOT11_-_55008004.23-P2	32	48	43	35	39	33	27	26	14	15	15	11	22	11	17	18	60	71	65	73	84	85	44	50	52	56	57	55	7	13	21	43	99	7	4	22	21	65	83	90	78	96	84	92	75	91	77	77	81	87	91	98	95	96	11	14	24	34	98	14	16	31	37	121	60	92	81	85	60	101	41	44	31	53	58	36	47	62	39	38	66	55	41	37	39	61	46	40	44	43	37	41
ACOT11_-_55008353.23-P2	92	103	123	130	102	114	70	71	57	69	62	64	51	64	61	57	71	99	93	102	108	80	72	60	69	79	84	75	9	6	29	20	90	19	15	44	35	110	50	48	50	60	53	58	52	57	71	70	73	70	70	73	66	73	5	12	26	16	65	17	9	32	30	91	77	125	93	112	91	109	59	61	59	56	54	52	57	89	69	78	77	84	43	54	49	62	44	55	59	51	42	37
ACOT11_-_55008376.23-P2	103	93	86	97	103	140	59	81	121	131	107	111	117	161	101	115	88	109	98	114	130	115	64	69	73	63	91	99	47	29	56	62	135	36	18	43	44	115	82	106	69	76	117	90	79	77	73	86	68	86	111	82	90	89	40	38	62	84	142	27	34	49	47	99	129	136	131	140	130	122	65	95	64	63	74	82	90	101	91	117	84	102	64	70	68	91	95	96	96	95	96	92
ACOT11_-_55008399.23-P2	49	55	46	69	70	73	38	46	28	12	23	42	34	38	31	21	52	53	34	59	60	45	48	53	44	62	52	40	13	9	29	35	52	12	20	22	26	46	27	36	32	38	41	43	41	41	46	60	49	37	41	61	53	45	22	20	38	52	79	13	9	24	23	32	51	65	63	64	59	72	38	43	32	52	31	37	24	38	26	45	32	35	29	38	18	20	22	16	24	15	21	31
ACOT11_-_55013905.23-P1	131	151	124	144	156	119	85	90	79	113	78	114	99	113	81	99	146	180	159	183	192	143	143	176	166	123	172	148	65	63	128	108	180	56	62	115	99	144	143	131	122	124	137	148	128	131	141	126	129	147	166	158	133	131	64	62	112	124	163	61	57	110	98	181	145	165	168	159	199	183	79	99	90	105	98	111	145	146	122	152	145	141	94	107	76	98	97	90	106	130	96	83
ACOT11_-_55013950.23-P1	237	274	227	278	264	278	158	178	136	187	151	181	171	161	138	153	205	253	234	219	241	249	182	239	190	226	214	231	66	65	171	179	280	72	75	141	158	263	215	203	186	213	221	211	201	192	208	236	219	181	189	247	216	213	63	73	173	147	248	53	57	97	118	188	191	260	193	232	235	239	148	210	174	166	185	198	178	185	181	165	192	203	128	154	172	179	185	169	209	177	192	149
ACOT11_-_55014024.23-P1	31	51	34	46	40	32	24	36	36	49	34	54	47	47	37	25	62	81	89	88	87	84	45	82	57	66	92	81	21	23	37	34	86	21	23	40	63	94	49	73	64	67	71	54	52	51	65	84	74	83	71	93	83	72	18	29	32	51	84	28	26	45	61	105	87	95	95	100	81	85	47	54	62	57	69	84	52	50	76	69	72	53	36	34	38	50	52	42	58	64	47	32
ACOT11_-_55014173.23-P1	68	96	89	93	96	84	51	65	61	61	52	57	53	71	44	53	99	121	95	112	121	103	68	75	72	84	103	85	40	37	73	73	124	49	44	87	72	134	61	100	78	101	97	104	88	91	86	97	79	107	126	100	102	97	26	48	71	70	135	39	53	75	66	135	90	96	82	84	89	92	60	73	58	72	77	70	86	98	81	98	105	90	64	72	88	109	91	97	104	110	86	88
ACOT11_-_55014234.23-P1	71	98	71	85	89	83	57	48	29	44	45	47	42	35	42	40	48	75	90	88	85	99	61	60	71	56	61	78	17	31	34	46	108	20	24	43	60	101	47	51	46	51	49	60	50	38	61	64	62	62	48	76	78	80	19	27	32	35	71	21	14	36	44	92	85	86	92	62	81	97	76	63	59	56	65	71	46	71	57	70	68	57	46	50	42	57	54	54	66	57	52	50
ACOT11_-_55014292.23-P1	30	29	29	28	43	33	22	17	26	22	17	19	21	19	20	16	38	49	56	43	60	59	27	42	39	28	31	33	18	10	40	25	48	19	19	44	36	61	34	62	43	55	63	52	40	41	31	40	36	36	33	41	45	42	9	8	31	26	38	15	17	31	41	50	49	55	52	59	33	70	36	29	38	25	36	40	24	40	26	46	35	43	22	21	42	40	35	47	51	44	25	35
ACOT12_+_80689507.23-P1P2	83	145	77	100	107	95	72	62	95	94	87	107	106	106	73	82	152	197	177	165	202	186	135	160	154	160	166	174	22	32	86	90	177	40	39	112	79	183	192	199	174	155	202	181	151	156	162	193	153	202	183	148	167	156	39	50	89	102	210	44	47	85	118	224	168	196	172	178	258	239	136	180	149	139	183	135	143	171	147	169	172	180	120	107	145	175	140	164	162	138	117	151
ACOT12_+_80689555.23-P1P2	43	56	39	43	55	47	34	27	47	52	53	45	51	59	48	50	51	81	67	81	72	54	63	70	75	86	60	72	25	18	39	40	72	18	30	44	43	81	41	66	50	58	52	60	48	47	88	88	68	85	83	87	83	76	20	24	40	39	74	22	21	32	44	62	82	103	68	79	96	84	71	56	56	62	77	68	76	89	73	81	99	74	51	64	44	55	45	48	49	54	41	43
ACOT12_+_80689628.23-P1P2	65	82	65	75	84	99	60	59	116	148	118	118	151	129	109	146	153	191	170	196	174	194	108	145	117	147	155	141	22	27	58	65	257	23	25	54	53	220	142	150	127	179	170	152	132	139	170	174	165	193	198	201	176	183	29	16	57	56	193	24	21	65	48	187	149	185	172	188	158	176	118	131	104	127	138	145	122	162	142	188	173	188	118	108	111	156	131	156	155	160	128	132
ACOT12_+_80689672.23-P1P2	223	250	236	246	264	254	181	186	212	257	203	208	219	264	201	209	133	136	115	162	164	145	120	135	122	110	101	132	55	57	96	110	176	52	65	104	100	181	114	133	124	119	145	117	128	120	94	131	130	146	136	134	124	136	36	33	90	86	153	66	62	86	118	178	158	175	159	147	189	197	107	121	103	124	127	144	110	131	110	112	142	99	95	92	88	135	126	89	149	105	110	113
ACOT12_+_80689920.23-P1P2	66	74	55	62	74	75	41	43	62	69	67	69	66	80	68	53	60	59	52	58	71	67	61	74	63	38	69	67	15	18	38	30	85	13	18	42	33	84	48	68	52	69	74	64	61	54	72	82	61	68	80	58	68	79	17	17	30	33	91	13	8	28	32	49	79	81	68	77	80	71	52	46	43	68	61	35	58	57	57	63	62	78	41	49	65	91	53	66	64	70	63	71
ACOT12_+_80689929.23-P1P2	44	51	46	67	66	63	28	34	38	31	16	48	54	31	43	39	67	79	83	80	84	95	50	55	59	71	68	53	14	10	19	30	70	13	7	19	21	58	61	57	62	56	52	70	61	55	58	61	44	66	59	57	53	57	18	14	26	28	53	20	22	32	48	73	61	83	69	76	89	71	40	44	46	49	52	43	36	44	58	62	60	45	29	37	31	53	31	47	40	44	37	43
ACOT12_+_80689961.23-P1P2	89	101	90	91	107	102	76	76	72	110	73	91	81	111	76	95	83	86	93	107	114	98	85	111	90	106	95	118	14	13	28	38	88	31	22	45	39	137	67	74	70	97	79	84	69	74	87	87	83	93	102	91	75	69	23	24	55	46	155	14	12	33	40	115	111	123	87	114	128	120	81	73	68	63	107	82	70	65	91	73	100	95	63	63	62	70	72	58	72	79	53	61
ACOT12_-_80689574.23-P1P2	123	144	141	139	128	173	107	101	90	90	72	88	94	89	85	68	120	134	106	99	123	103	84	95	93	113	90	102	23	42	53	63	86	41	42	98	86	137	70	83	80	94	87	84	77	63	83	118	84	85	108	105	87	102	29	37	81	61	126	52	39	77	80	148	95	115	88	83	137	108	90	94	70	94	96	97	84	103	90	98	95	98	60	72	64	78	61	86	68	61	63	69
ACOT12_-_80689897.23-P1P2	112	140	145	172	170	203	112	110	209	242	205	258	242	263	196	204	236	267	241	234	270	288	183	204	199	227	193	196	75	68	132	149	337	64	66	140	126	304	146	199	198	182	212	224	171	152	181	189	188	202	243	216	192	223	36	45	107	112	231	61	71	134	135	283	237	257	250	242	252	253	163	177	157	201	194	184	184	190	168	227	189	217	143	141	149	185	144	160	183	150	135	153
ACOT12_-_80689916.23-P1P2	15	12	10	13	9	19	5	6	18	25	25	24	28	27	18	19	26	41	34	32	42	48	31	36	38	35	23	30	6	10	9	15	41	7	6	9	14	55	30	34	23	31	34	40	36	21	17	33	26	26	33	36	30	33	8	10	14	20	55	7	1	7	8	28	33	45	40	35	35	40	27	41	40	31	43	37	19	15	21	18	42	33	28	24	24	23	22	12	27	24	27	22
ACOT13_+_24667341.23-P1P2	70	106	99	97	83	100	74	83	106	112	107	125	126	135	111	103	138	133	94	135	149	151	100	130	111	120	116	126	50	48	96	101	187	47	49	75	77	174	89	103	86	105	98	87	102	92	125	134	131	92	111	123	125	140	34	34	83	67	123	43	44	83	99	150	118	140	124	110	159	167	103	125	95	123	107	109	112	131	115	126	128	107	96	69	102	127	116	145	130	122	91	105
ACOT13_+_24667625.23-P1P2	1	0	1	1	0	3	2	0	3	0	1	0	2	0	2	0	1	5	3	5	4	1	6	6	2	5	2	3	2	0	2	3	4	3	5	2	7	2	1	3	3	2	0	3	2	5	1	0	1	0	0	3	2	1	0	1	3	2	5	0	0	0	0	0	1	1	1	1	4	4	4	5	7	5	3	6	4	1	1	1	4	2	1	4	0	0	0	0	0	0	0	0
ACOT13_-_24667290.23-P1P2	50	42	42	54	60	53	38	52	17	28	21	31	26	18	18	29	52	32	39	42	28	26	32	33	13	40	54	35	8	7	13	13	39	7	12	23	22	40	29	30	22	19	27	31	27	25	23	25	49	40	40	36	25	30	7	8	8	11	29	13	20	25	21	47	38	47	42	47	65	53	36	28	24	33	39	25	29	43	38	37	42	43	22	25	34	50	51	45	41	45	40	33
ACOT13_-_24667329.23-P1P2	204	242	185	208	246	216	160	137	202	267	233	251	231	230	223	225	202	211	197	188	238	241	172	220	164	177	162	199	50	49	94	96	162	50	54	94	93	172	121	146	148	158	153	172	133	160	144	159	162	169	158	179	148	192	42	44	101	119	150	38	41	77	81	143	192	216	190	216	215	211	120	169	156	178	154	141	159	183	159	157	170	164	123	141	101	120	121	132	126	117	109	133
ACOT13_-_24667371.23-P1P2	55	83	70	77	89	76	57	48	74	83	82	97	82	83	66	76	102	98	83	91	102	125	77	103	92	109	96	97	28	22	59	50	138	17	30	52	39	125	82	76	64	84	110	88	81	93	70	64	75	72	99	93	77	83	31	22	53	61	107	24	36	56	63	134	96	113	85	100	115	124	69	86	75	78	69	82	61	83	57	72	82	73	59	40	56	68	70	78	68	68	65	61
ACOT13_-_24667374.23-P1P2	0	0	0	0	0	0	0	0	0	0	0	0	0	0	0	0	0	0	0	0	0	0	0	0	0	0	0	0	0	0	0	0	0	0	0	0	0	0	0	0	0	0	0	0	0	0	0	0	0	0	0	0	0	0	0	0	0	0	0	0	0	0	0	0	0	0	0	0	0	0	0	0	0	0	0	0	0	0	0	0	0	0	0	0	0	0	0	0	0	0	0	0
ACOT13_-_24667386.23-P1P2	50	52	52	54	49	43	42	39	51	47	39	44	48	51	48	52	82	110	93	95	97	87	53	61	60	73	70	67	22	20	48	32	90	28	19	43	44	95	65	59	65	70	79	69	59	60	69	84	83	77	93	82	89	71	15	24	29	37	58	12	28	37	54	134	72	78	74	77	109	83	54	69	54	50	45	44	62	86	70	65	100	84	72	56	63	64	55	55	61	63	60	59
ACOT13_-_24667473.23-P1P2	255	326	286	261	316	306	202	200	203	246	182	182	207	222	190	195	271	356	245	335	304	345	214	270	215	278	280	258	78	78	148	182	300	82	80	152	157	291	183	229	210	181	229	220	195	200	223	292	228	263	246	272	223	283	80	85	159	159	346	65	71	147	169	314	273	362	288	302	316	307	211	239	183	222	227	248	229	267	226	265	262	264	187	187	166	156	169	183	177	207	169	184
ACOT13_-_24667530.23-P1P2	37	33	37	33	17	42	16	28	6	6	9	3	11	13	4	5	18	17	17	20	24	11	26	28	26	30	29	19	7	4	18	10	19	5	1	8	13	13	17	13	26	21	20	22	18	20	9	14	7	16	15	15	15	16	1	5	12	14	14	5	11	12	8	29	15	20	13	20	38	26	10	21	18	9	30	24	14	16	13	19	15	21	15	11	34	33	41	58	45	36	46	33
ACOT13_-_24667815.23-P1P2	39	43	61	58	53	72	47	49	55	98	59	48	89	60	56	61	84	107	70	110	96	131	82	82	97	78	82	85	15	18	43	45	98	14	18	26	45	89	43	83	50	45	53	66	63	65	67	88	77	90	79	82	75	70	12	13	24	35	74	18	24	60	66	106	107	98	83	108	99	109	64	66	66	91	70	67	69	73	58	56	76	72	63	59	57	61	75	63	73	62	71	60
ACOT1_+_74003818.23-P1P2	187	198	224	202	247	246	144	148	209	220	204	240	233	251	189	190	247	250	214	232	244	251	205	240	201	247	236	302	52	54	134	175	355	57	54	125	120	263	221	234	238	252	238	251	208	221	207	243	195	235	221	262	225	244	52	63	106	105	270	67	54	112	139	283	246	289	282	293	322	318	188	233	200	174	235	221	182	182	181	192	213	198	135	146	201	258	213	222	241	234	189	193
ACOT1_+_74003838.23-P1P2	12	24	21	18	21	15	15	25	20	31	23	27	32	22	23	16	44	56	38	36	50	49	20	32	31	33	35	29	3	2	5	8	27	4	2	11	3	47	51	50	45	56	39	38	42	48	30	26	29	19	31	33	27	36	3	0	11	5	40	4	7	26	12	76	46	32	52	57	44	58	19	30	21	38	30	17	23	42	26	30	37	33	33	32	36	48	47	45	46	50	47	36
ACOT1_+_74003843.23-P1P2	109	140	110	139	161	148	98	101	109	128	118	134	152	103	117	113	172	212	206	208	211	200	178	180	150	198	228	216	8	12	37	32	124	12	9	51	48	154	170	173	152	164	142	181	135	134	138	156	156	162	217	189	183	162	8	7	42	35	130	7	9	52	33	162	174	197	199	209	210	212	143	170	173	161	159	173	161	166	165	194	175	185	129	137	178	167	165	180	169	153	169	155
ACOT1_+_74004100.23-P1P2	197	185	183	185	217	228	121	129	219	228	202	267	251	249	193	186	231	260	219	216	262	261	197	225	218	222	234	262	120	107	200	199	263	110	135	212	234	309	233	267	243	229	230	233	213	205	186	206	191	194	270	211	217	198	131	130	220	238	332	105	115	203	217	281	239	253	228	248	235	300	156	217	191	205	201	216	198	256	208	236	229	233	153	165	174	219	185	153	204	196	154	181
ACOT1_-_74004062.23-P1P2	123	142	110	134	121	135	102	81	134	130	142	118	153	123	119	107	130	138	131	138	161	188	125	154	100	148	138	172	50	47	108	86	169	66	63	102	85	142	120	129	130	142	113	130	123	119	100	114	100	115	120	137	117	125	34	61	86	101	134	55	75	145	130	187	107	129	143	151	124	156	121	115	123	122	123	114	113	129	118	116	101	119	82	105	103	101	94	121	112	122	101	80
ACOT1_-_74004076.23-P1P2	189	278	226	226	256	285	150	175	80	94	104	100	103	93	63	74	188	195	184	207	206	231	110	160	152	148	173	189	58	54	117	105	244	50	62	95	105	210	188	168	179	188	182	189	175	160	174	162	155	174	173	175	194	180	50	47	97	92	216	50	62	107	97	202	180	232	175	211	190	199	137	164	127	162	141	179	143	161	152	160	175	178	121	133	150	137	137	155	148	176	132	138
ACOT1_-_74004103.23-P1P2	97	117	135	157	139	147	95	98	75	99	75	93	83	117	79	79	148	192	151	165	224	168	116	121	148	119	127	135	37	41	78	98	162	46	47	84	93	152	107	137	104	129	140	130	136	142	107	127	107	111	143	144	121	134	48	58	113	77	171	62	84	127	140	233	129	162	154	168	175	162	90	126	116	114	136	119	110	148	101	141	132	106	101	84	81	77	73	105	88	96	87	67
ACOT1_-_74004113.23-P1P2	83	99	95	104	90	108	67	69	58	64	50	50	66	72	39	56	99	105	81	97	103	111	78	90	76	93	101	85	34	34	83	84	102	45	47	77	84	150	71	78	93	84	92	72	72	70	87	93	82	75	67	89	75	80	25	41	69	64	101	37	38	86	78	125	70	79	70	90	98	97	74	75	80	63	92	77	70	102	80	93	99	94	74	82	77	69	82	96	97	75	92	93
ACOT1_-_74004496.23-P1P2	63	62	57	66	60	75	35	42	29	30	29	31	27	28	30	28	60	63	62	69	63	76	40	75	58	69	46	60	16	16	22	29	67	12	16	30	31	72	55	52	43	64	42	48	54	43	48	63	58	55	63	65	60	56	12	8	27	28	71	14	13	22	22	61	76	76	78	82	73	66	31	39	40	59	49	56	40	45	38	48	66	60	40	43	81	98	60	96	88	91	65	86
ACOT1_-_74004524.23-P1P2	35	52	39	39	30	46	28	22	21	22	15	17	27	29	21	36	44	47	41	48	47	60	24	35	32	36	50	48	7	18	20	22	83	10	13	26	11	50	15	20	20	17	17	26	20	27	37	50	34	52	60	55	43	55	12	10	16	17	68	10	4	12	13	36	38	44	42	43	43	59	29	34	31	34	41	34	34	26	19	21	30	34	18	16	18	27	25	29	24	22	19	24
ACOT2_+_74035740.23-P1P2	23	32	21	32	14	28	28	18	14	15	11	23	19	10	8	16	50	46	48	54	44	62	37	30	43	32	41	64	20	8	35	28	58	18	11	30	25	62	28	41	44	44	41	42	48	29	49	49	27	36	39	56	35	41	10	10	29	48	76	12	12	16	14	48	69	79	72	71	72	62	41	55	41	38	43	50	25	55	46	38	51	45	46	45	20	19	24	41	27	20	16	16
ACOT2_+_74035970.23-P1P2	23	27	10	11	13	23	11	7	15	12	18	12	17	20	9	15	29	30	24	41	44	47	16	22	13	31	27	19	7	7	11	11	17	8	7	12	22	26	20	19	19	33	35	26	21	28	30	21	16	32	41	37	38	38	7	10	36	36	49	13	15	18	16	28	22	32	47	26	34	39	35	28	25	30	34	33	23	33	26	24	28	21	20	18	7	14	10	19	19	6	8	6
ACOT2_+_74036024.23-P1P2	98	94	82	110	99	97	68	66	142	126	101	140	132	126	112	107	129	155	131	147	153	137	101	117	108	93	102	107	52	55	99	94	297	17	18	49	42	124	92	120	94	109	95	117	96	107	88	121	97	106	102	156	106	95	21	23	58	63	167	24	26	57	52	141	113	154	117	116	123	136	82	113	102	114	102	91	92	119	98	107	107	112	79	72	90	105	101	134	126	126	92	104
ACOT2_+_74036035.23-P1P2	259	280	275	297	326	289	208	180	139	124	140	139	158	146	103	133	172	207	189	201	201	214	160	146	142	199	165	160	49	46	101	129	201	63	56	149	113	235	128	155	127	164	153	131	130	119	166	185	157	173	176	169	162	193	54	44	98	118	203	47	59	106	105	241	163	171	164	184	185	193	139	177	127	155	174	192	151	164	154	159	165	152	103	136	135	152	131	152	134	173	117	127
ACOT2_+_74036054.23-P1P2	65	84	78	62	67	59	46	60	56	84	58	65	66	98	70	47	85	96	95	100	81	112	50	73	60	69	59	84	37	26	61	54	98	34	29	43	53	96	55	54	48	61	71	54	52	58	61	82	70	74	82	69	69	68	21	24	49	58	100	28	27	47	71	113	92	133	83	95	131	109	57	70	50	46	69	60	83	101	70	77	87	83	71	52	65	58	46	52	52	87	57	55
ACOT2_-_74036039.23-P1P2	104	121	110	100	133	135	80	96	133	158	126	160	167	184	144	160	137	165	157	175	135	154	121	149	128	148	164	155	42	58	110	109	220	43	28	64	83	160	120	133	131	136	147	134	103	111	137	157	133	134	151	145	114	123	44	36	67	81	169	42	35	73	82	192	136	151	144	161	171	141	103	114	114	138	143	127	129	136	132	129	147	142	83	111	84	81	70	83	88	101	74	60
ACOT2_-_74036051.23-P1P2	97	133	120	105	140	148	80	93	76	98	70	83	88	103	67	68	88	112	96	91	97	93	76	96	84	93	92	82	24	23	55	53	114	22	27	42	43	92	52	50	52	76	82	64	59	61	83	97	96	93	92	82	84	85	24	31	53	50	117	24	24	53	57	122	53	80	85	85	91	97	62	72	53	67	72	94	66	70	64	67	76	74	54	54	56	55	53	66	76	49	49	52
ACOT2_-_74036080.23-P1P2	62	69	80	82	69	88	47	42	152	196	169	193	188	192	121	172	149	168	155	145	175	185	165	172	160	177	140	146	39	41	84	108	173	65	61	100	97	226	113	142	97	146	126	159	127	115	115	125	145	163	133	136	130	165	49	47	87	105	191	45	45	70	103	183	157	188	157	152	184	194	112	151	123	136	157	111	131	186	119	140	158	141	100	105	148	150	132	157	157	159	145	130
ACOT2_-_74036118.23-P1P2	91	102	92	89	80	104	59	62	94	99	102	103	111	111	110	83	109	116	107	129	134	124	94	85	94	94	100	123	56	47	93	100	152	33	50	88	100	133	97	162	121	92	114	100	91	126	102	132	90	95	133	130	126	111	57	53	101	113	160	41	36	93	68	132	144	174	133	150	174	172	89	74	86	85	99	89	95	127	94	95	106	124	74	79	105	101	87	106	117	91	104	91
ACOT2_-_74036501.23-P1P2	78	90	86	74	77	108	53	58	82	108	105	105	130	121	94	94	96	110	96	118	107	116	89	112	89	131	133	111	29	20	50	39	120	29	28	58	48	119	92	97	82	100	97	99	84	82	94	101	104	115	112	125	95	117	19	19	42	43	114	27	23	43	59	150	116	119	91	121	125	111	75	97	75	94	124	82	104	96	102	86	125	98	72	72	87	94	98	114	106	99	93	78
ACOT4_+_74058581.23-P1P2	83	102	96	111	97	104	70	74	39	51	57	52	60	52	42	60	67	81	69	103	131	80	61	71	80	86	87	91	22	28	52	51	98	25	25	42	51	101	51	82	72	72	82	77	85	61	79	66	64	60	90	71	72	88	26	16	48	62	101	19	17	30	32	58	74	105	109	119	105	96	84	86	59	70	78	81	74	87	62	70	76	88	64	57	47	40	45	45	35	43	37	25
ACOT4_+_74058635.23-P1P2	58	41	55	66	80	71	48	48	60	84	70	86	97	93	57	61	99	90	103	106	113	122	85	118	107	108	113	105	29	51	84	85	126	32	36	68	70	164	76	96	82	114	94	99	102	95	77	92	75	87	111	120	87	108	21	31	78	59	116	41	42	89	77	149	78	86	89	80	95	99	90	92	97	85	83	92	92	106	86	116	95	97	69	80	56	70	63	69	69	67	64	60
ACOT4_+_74058647.23-P1P2	17	12	14	36	20	19	15	14	14	2	7	11	8	9	6	11	13	12	7	14	14	13	13	20	5	20	10	10	3	8	4	6	15	3	2	7	15	23	47	71	49	61	72	54	54	42	61	62	47	54	60	63	58	52	3	4	12	11	20	2	8	15	15	35	10	5	5	7	2	16	5	10	11	10	8	10	13	18	22	18	10	21	12	10	17	6	13	7	7	20	16	14
ACOT4_+_74058687.23-P1P2	59	60	45	57	58	49	35	37	72	80	89	86	88	106	87	66	104	123	84	99	105	110	85	114	101	94	97	86	31	27	60	46	146	26	29	60	64	130	73	96	89	84	107	117	75	87	86	102	84	102	103	108	97	88	33	36	71	73	156	32	24	46	60	120	104	153	140	143	157	134	63	86	78	94	82	104	72	70	74	85	90	108	70	54	81	106	72	86	92	89	98	101
ACOT4_+_74058910.23-P1P2	249	319	267	270	303	341	225	209	168	184	152	183	191	192	182	165	334	310	323	387	389	422	261	305	267	311	330	300	111	118	235	188	419	95	86	190	181	446	248	329	285	308	310	312	245	273	301	366	311	326	333	358	320	329	81	91	163	207	417	82	96	178	188	412	297	367	326	384	362	401	217	266	248	296	278	295	334	373	336	398	379	417	302	251	213	250	209	246	269	308	219	217
ACOT4_+_74058918.23-P1P2	45	58	46	47	54	45	24	38	26	39	32	48	32	45	32	26	68	74	47	59	74	59	33	28	40	54	52	34	24	26	43	37	45	19	17	46	47	63	32	31	27	43	33	41	39	38	33	43	37	41	48	52	46	54	29	19	49	42	63	23	21	43	29	59	57	80	44	56	57	56	37	58	44	45	52	60	38	49	45	57	74	53	37	39	36	41	25	28	23	44	30	31
ACOT4_+_74059053.23-P1P2	117	107	106	132	126	126	96	79	98	104	89	124	101	132	80	105	164	197	142	163	172	183	116	129	118	161	154	145	32	31	78	80	187	41	34	49	67	159	99	99	114	105	111	117	107	106	118	129	139	131	116	136	141	125	26	30	61	63	142	19	23	46	44	111	139	178	146	162	185	186	117	133	105	132	156	145	129	131	102	108	123	141	94	84	95	92	95	129	123	111	103	91
ACOT4_+_74059070.23-P1P2	39	45	38	56	46	54	37	25	23	27	22	28	32	41	32	24	61	70	60	76	63	59	49	44	40	53	50	59	17	20	23	36	78	13	27	23	23	63	61	64	55	55	45	61	76	65	42	61	30	41	57	40	44	44	8	10	28	21	59	8	12	21	21	60	62	74	51	49	62	68	52	44	40	52	45	56	45	52	50	60	59	44	43	50	36	56	38	53	52	74	48	45
ACOT4_-_74059158.23-P1P2	38	53	35	37	33	44	36	33	11	20	22	23	29	23	13	17	38	36	58	50	44	54	51	27	35	58	48	50	14	16	24	29	56	10	14	28	20	58	23	36	19	28	31	28	20	25	25	36	44	57	34	33	35	47	3	11	26	23	40	17	20	34	29	81	38	42	31	44	36	50	35	31	32	34	27	29	35	37	37	30	42	28	31	24	20	30	30	34	38	32	29	40
ACOT4_-_74059268.23-P1P2	54	65	51	44	63	73	35	29	46	54	55	73	70	66	42	57	90	100	73	117	109	121	71	62	76	74	71	80	28	37	65	58	106	31	35	63	67	90	53	64	61	64	68	72	70	60	66	91	63	77	84	84	81	72	24	30	90	57	113	45	34	76	72	112	81	100	92	88	105	94	53	73	55	46	79	71	64	80	87	77	87	78	66	44	87	91	86	85	80	102	71	116
ACOT6_+_74077704.23-P1P2	115	148	137	154	154	163	112	92	181	180	201	201	173	219	180	185	209	251	224	214	245	265	174	216	169	199	209	216	80	86	198	174	263	84	92	211	179	236	112	161	139	137	161	165	150	136	143	164	179	181	183	195	192	151	97	83	167	168	260	127	128	180	235	299	191	219	196	247	237	221	146	153	126	201	200	187	150	187	163	165	194	183	128	131	102	147	118	116	148	151	105	131
ACOT6_+_74077926.23-P1P2	199	252	209	232	219	225	174	134	127	131	150	173	157	158	144	135	182	232	199	222	231	252	169	213	180	163	201	198	57	51	108	114	217	50	50	123	111	224	151	220	173	200	213	198	153	160	186	220	160	198	227	258	190	194	64	68	131	108	251	56	63	132	138	264	194	245	224	216	266	253	160	198	152	186	163	177	159	197	170	185	206	222	144	146	145	167	148	153	163	189	151	142
ACOT6_+_74078053.23-P1P2	137	135	129	154	166	149	95	96	188	223	178	212	220	242	185	166	182	216	157	198	207	190	148	211	162	162	177	182	59	69	138	129	222	64	75	132	142	218	177	187	155	179	194	204	171	157	159	191	194	198	196	208	187	202	55	62	108	103	191	70	66	126	163	233	164	195	180	223	204	205	134	128	121	133	132	125	177	199	186	201	156	205	126	135	133	169	127	145	151	156	134	138
ACOT6_+_74078097.23-P1P2	73	67	75	65	80	64	65	58	39	42	57	51	61	49	42	49	119	123	124	136	156	141	120	112	95	111	140	96	51	39	87	75	160	40	46	87	81	118	61	82	75	75	72	79	61	84	101	107	85	100	96	96	100	106	29	36	75	96	131	37	35	55	70	117	92	131	118	113	143	119	84	110	73	106	106	100	80	90	92	74	86	96	56	76	80	95	80	89	103	99	81	74
ACOT6_+_74078110.23-P1P2	228	282	267	276	293	295	202	192	207	227	191	241	236	263	221	188	243	319	274	309	302	290	246	298	257	276	272	295	90	115	238	209	403	110	103	196	162	297	170	222	160	221	249	224	221	191	212	273	217	268	243	261	240	290	98	90	195	159	337	104	103	198	183	297	292	326	294	329	303	337	230	249	244	242	244	262	232	237	238	248	274	300	193	213	188	228	181	209	216	202	180	194
ACOT6_-_74077642.23-P1P2	185	199	191	222	197	220	127	159	125	142	111	166	160	165	97	125	224	219	222	190	264	234	147	170	170	174	150	180	63	80	145	146	227	53	54	126	124	215	141	169	126	167	170	167	126	141	167	178	151	187	183	190	170	176	69	60	127	127	234	53	68	108	98	173	186	190	214	209	195	206	145	179	140	152	160	187	142	151	166	159	186	187	128	122	158	166	183	157	200	181	155	138
ACOT6_-_74077963.23-P1P2	23	25	36	31	39	22	11	26	44	69	59	58	60	62	51	75	75	109	76	99	111	118	63	63	56	83	64	58	31	44	70	58	107	33	26	57	63	91	51	63	51	60	68	58	58	53	63	93	87	107	88	80	82	71	25	29	56	33	82	30	26	85	68	110	69	94	78	82	85	91	71	65	55	62	74	57	50	62	54	58	70	64	33	44	80	83	60	86	62	62	53	61
ACOT6_-_74077984.23-P1P2	139	179	158	191	199	195	132	113	145	197	129	198	184	161	154	151	162	178	143	167	185	183	106	141	130	122	143	140	34	52	97	103	212	32	37	81	81	195	118	128	115	140	136	150	97	122	147	157	158	180	153	184	146	194	55	45	80	97	216	42	53	108	93	222	153	217	157	172	180	169	116	131	140	144	161	156	122	142	117	156	172	163	116	111	97	106	117	123	115	133	96	112
ACOT6_-_74078059.23-P1P2	18	18	22	12	27	32	11	15	21	41	25	33	29	37	24	19	46	39	34	37	31	37	31	45	38	52	44	45	6	13	27	25	41	14	9	26	16	42	20	35	18	28	35	27	32	16	39	31	29	22	30	35	30	33	21	20	42	41	68	21	22	38	50	62	42	58	48	57	55	66	17	10	19	24	20	26	35	31	38	38	36	55	34	29	23	31	24	19	29	36	29	16
ACOT6_-_74078124.23-P1P2	5	13	5	11	6	7	8	6	56	75	81	67	89	77	62	74	23	28	36	44	36	28	20	25	20	23	19	31	8	8	16	8	29	9	2	12	16	22	19	19	10	14	22	24	17	12	16	18	19	15	20	28	16	21	2	2	11	10	23	14	15	31	29	35	25	23	33	31	28	35	14	19	21	22	25	29	13	17	21	22	32	21	15	25	8	6	4	8	6	9	2	4
ACOT7_+_6453356.23-P1P2	47	33	42	57	48	44	31	28	13	7	10	7	1	9	7	11	39	32	36	53	23	32	34	36	38	41	43	56	11	15	29	24	41	20	25	34	40	48	36	33	42	34	36	49	36	40	34	39	34	32	41	61	35	31	13	12	18	32	42	13	9	21	17	30	56	54	27	47	61	39	32	61	30	51	38	50	31	39	39	46	42	51	18	25	12	29	16	27	25	19	21	21
ACOT7_-_6453209.23-P1P2	93	76	97	98	95	101	57	69	87	90	98	74	97	87	77	88	109	130	116	143	141	140	100	116	99	124	112	120	26	18	63	51	173	23	44	50	59	161	101	116	109	130	123	121	72	98	88	126	122	119	136	138	129	104	19	19	59	46	151	33	28	62	55	184	90	152	119	132	153	129	100	109	97	132	117	136	74	109	93	96	117	110	73	84	77	95	85	94	105	105	59	79
ACOT7_-_6453318.23-P1P2	12	11	12	20	9	6	7	5	9	6	7	6	7	7	7	8	17	14	9	7	18	13	6	7	12	10	10	7	2	12	10	6	26	3	2	7	6	13	15	24	15	18	30	23	27	21	11	10	16	5	11	14	14	15	3	6	4	8	15	3	2	5	9	14	13	10	9	19	8	18	12	10	17	18	17	8	11	7	11	10	13	7	6	8	5	7	9	4	2	7	4	9
ACOT7_-_6453331.23-P1P2	46	64	56	84	73	82	41	36	23	39	35	36	39	44	43	35	47	60	54	57	73	56	48	63	60	47	60	50	9	8	29	40	100	15	13	36	30	78	35	51	43	35	32	39	42	33	57	49	40	61	70	73	45	60	14	15	31	32	82	12	9	22	23	50	68	69	54	77	68	83	41	62	42	51	63	67	32	62	40	41	52	48	36	40	47	61	57	45	67	61	33	53
ACOT7_-_6453334.23-P1P2	86	82	67	82	91	98	68	61	32	44	47	45	41	47	41	34	86	96	91	106	123	116	89	88	64	94	84	100	17	25	56	62	138	31	13	52	50	105	83	114	73	89	91	95	91	74	83	88	81	79	96	72	74	77	19	23	53	51	91	27	18	44	53	141	91	92	78	102	100	97	68	94	72	83	69	78	84	91	91	82	81	95	43	77	56	76	49	78	68	68	66	62
ACOT7_-_6453354.23-P1P2	89	86	66	89	79	100	39	62	90	103	85	86	98	101	80	75	157	151	187	150	169	169	134	173	165	120	165	155	49	49	102	114	234	39	48	81	99	191	137	147	157	147	135	163	153	169	115	161	149	132	184	173	163	155	60	43	98	97	224	42	54	89	93	204	157	193	162	176	199	204	132	136	104	151	152	139	145	122	121	149	152	139	112	112	81	95	94	103	94	86	99	102
ACOT7_-_6453369.23-P1P2	31	25	31	32	33	26	19	12	30	42	35	60	35	33	38	33	63	75	74	79	63	76	49	60	58	72	63	38	7	9	16	18	89	7	4	20	21	100	51	70	46	68	59	44	57	63	63	50	49	61	55	53	46	56	5	6	13	19	88	10	6	22	23	105	58	71	67	68	74	73	53	56	47	93	52	52	61	58	49	42	68	70	39	43	45	63	60	51	75	80	45	45
ACOT7_-_6453388.23-P1P2	127	128	114	116	126	160	91	103	75	89	75	85	91	83	65	60	156	205	147	178	182	176	139	138	142	161	153	168	40	45	79	84	215	40	44	90	92	198	148	142	152	154	156	164	139	128	155	176	167	165	185	196	164	181	42	48	74	77	188	44	61	79	107	196	190	226	201	220	230	220	132	157	162	158	154	155	134	127	134	145	150	172	121	104	111	163	115	127	134	133	129	140
ACOT7_-_6453406.23-P1P2	29	53	31	43	61	31	18	22	19	27	26	31	19	24	15	29	53	66	49	64	62	74	51	47	55	48	46	53	14	11	23	21	50	19	30	40	45	79	38	54	37	58	55	49	27	43	40	48	54	50	60	65	51	47	8	18	34	28	66	18	11	25	36	56	37	45	49	55	49	62	54	64	54	48	61	48	47	56	51	63	46	38	43	32	42	78	62	99	61	58	51	74
ACOT7_-_6453466.23-P1P2	5	10	6	6	1	7	6	2	30	30	22	31	23	35	17	26	38	44	33	43	39	37	34	55	25	34	45	49	9	12	25	29	48	11	19	24	43	67	39	41	29	42	35	32	41	35	43	41	54	46	35	46	26	38	7	19	18	20	54	11	10	26	13	44	41	48	30	47	38	36	27	28	43	46	26	35	41	46	41	49	40	40	26	34	29	33	44	44	32	35	45	45
ACOT8_+_44485553.23-P1P2	48	39	51	55	65	58	40	33	24	34	25	38	48	24	29	28	52	79	59	66	58	70	53	67	55	53	69	57	8	15	34	29	64	11	14	27	37	76	61	61	65	56	67	65	44	68	60	53	42	48	69	62	49	49	15	15	27	31	75	21	19	37	37	92	69	91	71	100	91	102	50	86	53	40	59	55	49	56	59	45	62	59	40	41	52	55	41	45	61	55	30	38
ACOT8_+_44485579.23-P1P2	105	85	86	111	122	116	84	66	66	98	72	107	79	103	79	67	123	179	164	169	183	172	94	112	99	126	118	124	47	47	117	104	148	42	53	99	109	175	78	131	125	138	126	134	115	120	98	107	94	115	103	127	103	103	48	60	100	95	173	54	71	106	104	187	152	172	142	158	186	159	81	109	70	88	113	100	91	149	103	120	126	112	80	94	75	85	81	91	78	95	77	70
ACOT8_+_44485987.23-P1P2	184	230	181	238	204	228	155	141	161	189	130	170	190	167	164	151	252	262	264	268	262	286	197	222	237	218	269	273	63	66	144	137	341	46	57	109	121	336	199	256	230	266	290	230	207	212	194	267	211	241	258	280	243	229	57	54	89	104	270	50	63	128	132	351	266	283	255	262	336	310	215	248	211	246	233	255	186	200	182	215	191	214	143	168	224	256	224	238	242	254	223	214
ACOT8_+_44486016.23-P1P2	3	17	8	12	17	17	6	6	25	23	26	19	19	31	19	13	48	54	60	56	55	49	36	51	39	66	41	46	18	29	57	55	77	17	14	43	39	73	24	34	30	31	35	31	29	16	47	57	44	65	41	75	65	59	12	13	33	27	52	8	22	29	37	66	58	62	61	76	63	54	25	26	20	42	33	27	37	51	64	47	55	53	39	37	31	59	39	36	39	45	33	27
ACOT8_+_44486037.23-P1P2	75	89	77	101	109	90	58	56	79	105	87	93	106	104	59	83	107	136	121	117	125	132	89	111	100	102	123	116	52	47	127	106	199	52	45	76	77	162	98	92	100	89	90	129	84	87	118	105	111	105	140	135	129	113	27	33	62	88	132	46	29	82	56	135	148	108	119	157	122	127	96	85	91	118	113	125	108	96	114	125	112	119	61	82	91	123	88	102	117	98	82	106
ACOT8_-_44485597.23-P1P2	2	6	2	3	6	4	1	2	4	10	6	2	9	12	11	7	10	14	17	12	14	13	18	23	10	25	23	25	0	8	5	6	23	5	6	9	15	20	16	26	17	26	32	21	23	19	18	19	19	12	19	20	21	19	8	3	9	13	16	6	14	13	17	34	28	28	23	27	17	25	15	8	8	15	14	16	8	13	10	9	16	20	6	8	0	0	0	0	0	0	0	0
ACOT8_-_44485644.23-P1P2	79	88	78	76	78	78	57	68	57	75	64	71	59	86	59	66	64	60	60	71	82	89	55	58	49	55	57	57	20	14	38	41	78	22	22	27	34	72	40	70	52	66	61	53	46	44	44	60	56	61	69	54	60	64	11	23	29	35	83	18	12	36	38	96	55	63	57	50	59	86	61	68	45	78	74	76	42	47	51	59	72	66	45	56	50	59	66	53	46	52	56	61
ACOT8_-_44485808.23-P1P2	18	23	14	26	19	22	19	12	10	17	18	13	22	12	26	13	21	25	29	42	29	40	24	30	19	26	21	32	5	11	21	13	29	10	15	25	24	44	25	48	28	26	30	45	38	30	20	38	36	34	42	46	38	36	17	17	26	16	36	7	21	41	21	51	41	42	32	46	38	37	22	35	26	23	28	31	20	37	12	19	34	29	21	11	18	16	16	13	13	13	12	15
ACOT8_-_44485992.23-P1P2	33	35	20	38	22	32	19	24	52	52	46	52	59	49	48	45	59	78	72	71	66	82	48	73	45	45	57	77	18	8	24	36	81	26	23	34	37	112	66	64	50	67	64	61	60	57	61	68	59	85	62	58	57	55	23	16	27	34	78	18	25	42	40	95	68	84	79	77	86	91	56	65	61	66	54	62	57	83	77	78	82	75	35	58	57	49	53	53	53	60	50	43
ACOT8_-_44486001.23-P1P2	47	47	51	47	49	55	27	27	40	44	33	37	58	46	29	32	90	100	88	98	96	114	87	93	85	97	87	85	30	30	46	47	88	20	29	32	43	98	64	93	85	101	105	94	76	68	79	82	79	84	110	94	65	80	21	29	44	46	89	36	34	45	63	109	125	154	131	119	143	137	56	65	64	64	64	72	76	82	88	65	109	83	47	49	49	50	52	52	59	60	42	52
ACOT9_+_23761133.23-P1P2	135	162	146	139	155	163	106	113	181	191	161	184	180	209	152	169	214	235	211	263	272	225	189	229	187	214	212	247	92	105	177	160	310	85	108	208	206	284	185	196	177	196	215	240	183	196	199	180	173	187	197	206	211	177	92	91	170	166	286	88	111	163	181	246	253	286	255	309	312	303	194	225	184	207	224	201	217	212	225	209	223	208	162	149	132	152	127	147	193	144	134	134
ACOT9_+_23761144.23-P1P2	157	133	143	172	169	168	121	110	102	89	99	125	96	127	91	112	161	194	198	175	187	188	114	160	136	163	144	156	51	79	120	112	222	57	68	130	99	214	140	189	120	157	174	150	133	123	170	157	176	188	187	179	148	194	56	55	107	108	170	64	85	138	169	235	169	212	185	181	199	226	109	115	97	125	110	137	158	165	138	159	177	163	113	127	100	131	135	121	124	109	110	110
ACOT9_+_23761350.23-P1P2	55	45	33	41	34	48	27	35	52	75	74	77	74	76	58	57	74	93	85	85	81	70	75	74	64	75	67	70	26	32	45	37	85	17	19	33	31	61	72	59	69	103	94	85	86	67	64	60	58	61	68	60	58	49	17	19	35	37	72	26	28	34	47	69	88	134	74	106	122	118	56	51	58	65	57	56	44	53	51	46	65	62	45	36	62	54	48	46	66	44	48	35
ACOT9_+_23761355.23-P1P2	100	113	98	98	114	119	79	77	67	75	71	56	79	69	56	71	58	101	76	89	92	116	47	80	69	91	63	88	17	28	47	45	105	18	16	25	43	71	59	71	52	54	49	67	53	48	64	84	85	73	80	86	85	64	21	15	27	28	72	24	24	56	46	91	57	88	69	82	73	79	70	66	51	70	72	84	80	68	80	55	86	84	58	56	45	43	43	57	49	50	39	26
ACOT9_+_23761360.23-P1P2	147	154	108	149	153	153	88	109	64	63	77	91	83	86	62	85	108	161	127	139	132	141	124	137	111	120	144	128	31	22	72	63	122	25	37	64	84	128	82	83	68	96	85	69	57	78	110	110	132	90	112	112	126	137	39	36	72	74	141	53	38	66	89	192	158	183	140	203	170	192	103	134	111	123	121	114	128	121	114	151	141	136	100	90	52	53	49	76	55	73	74	60
ACOT9_-_23760942.23-P1P2	152	185	140	173	147	167	91	110	133	170	145	145	182	170	109	110	184	231	188	244	216	226	195	255	230	246	236	266	56	63	117	121	231	61	62	114	131	214	172	176	195	192	225	234	191	204	136	168	191	171	172	163	153	177	60	76	134	129	237	79	85	125	147	256	224	276	297	269	297	276	205	245	204	228	237	262	193	196	207	208	234	237	179	182	152	154	143	166	183	175	139	153
ACOT9_-_23761181.23-P1P2	10	22	13	12	15	16	10	9	32	32	36	38	36	40	36	31	40	34	41	33	39	31	19	24	20	17	33	19	5	11	14	11	24	8	12	15	13	38	15	18	19	23	21	29	22	13	26	27	29	30	29	25	16	25	7	8	21	17	24	14	10	23	22	47	22	13	20	20	32	25	15	17	24	36	19	23	16	31	20	28	30	31	13	22	12	12	11	9	13	14	14	3
ACOT9_-_23761296.23-P1P2	51	38	56	52	48	50	35	34	105	114	110	90	105	108	81	99	111	112	94	118	111	121	106	100	104	95	117	103	30	25	64	79	109	24	31	41	50	112	65	78	85	68	107	75	85	69	87	85	96	100	113	95	92	100	22	24	55	57	107	27	29	34	52	85	114	107	113	119	136	143	78	83	88	89	92	105	91	100	95	91	100	103	78	73	62	78	72	72	83	82	66	79
ACOT9_-_23761316.23-P1P2	93	133	98	97	130	130	74	90	129	128	125	141	127	136	109	105	123	149	158	174	176	168	115	149	120	153	150	144	28	29	72	68	138	36	32	59	70	183	94	111	124	126	117	120	114	115	108	132	117	111	144	137	133	149	38	44	82	68	173	32	26	69	67	166	137	126	115	121	180	142	98	108	79	133	128	112	121	129	123	117	145	139	98	95	65	99	65	89	84	98	61	66
ACOT9_-_23761394.23-P1P2	104	130	111	151	120	145	85	95	121	141	120	126	133	128	120	118	154	139	153	157	164	175	106	143	152	134	141	156	44	46	96	96	219	43	37	76	76	179	134	158	164	183	147	163	151	151	132	150	123	141	156	185	147	131	37	48	73	72	184	51	36	87	89	187	167	176	141	153	168	190	130	132	117	163	159	166	156	145	158	163	169	191	127	120	103	145	117	133	116	144	112	117
ACOX1_+_73974830.23-P1P2	84	92	71	86	100	71	54	60	84	115	71	62	80	104	95	77	92	114	89	115	115	122	82	87	97	91	107	107	21	15	49	58	129	25	34	59	54	116	88	97	92	89	70	95	76	85	107	85	84	71	79	84	99	77	23	24	53	37	131	29	27	44	52	131	100	136	103	129	138	113	83	92	95	104	98	86	95	138	101	108	109	113	75	87	88	111	92	100	105	96	89	88
ACOX1_+_73975184.23-P1P2	145	201	164	161	178	162	110	100	151	173	161	153	170	168	143	164	180	198	188	156	192	207	184	218	179	196	166	200	50	47	98	98	194	55	44	107	120	192	107	120	126	126	178	173	130	113	155	155	154	163	168	142	156	138	35	43	99	92	158	69	70	133	128	250	177	226	182	220	202	223	162	196	169	162	189	176	120	161	151	131	138	168	103	117	150	180	146	150	144	161	144	151
ACOX1_+_73975227.23-P1P2	25	35	20	23	30	26	12	25	36	51	24	53	30	40	26	35	65	77	70	84	63	71	50	64	56	48	86	67	13	14	26	26	77	18	19	30	17	62	66	60	48	67	55	64	55	42	44	68	54	53	78	57	50	68	19	12	32	44	88	12	15	34	54	108	52	83	66	83	83	78	46	58	71	50	58	55	55	68	53	63	50	70	49	43	39	44	44	45	41	51	47	37
ACOX1_+_73975249.23-P1P2	152	210	150	190	172	199	139	137	135	151	123	143	147	176	145	131	227	255	212	207	245	276	198	202	197	200	230	228	43	45	110	92	255	54	35	100	96	244	160	183	159	183	164	173	160	177	170	228	173	188	181	227	214	222	35	42	90	77	221	44	46	86	82	265	216	266	268	228	302	252	142	161	149	165	176	154	173	204	177	209	209	202	151	152	157	144	126	176	156	154	137	143
ACOX1_-_73974792.23-P1P2	84	98	75	91	94	77	58	66	15	5	14	8	16	12	11	15	14	26	23	42	42	31	38	41	31	25	41	39	14	14	28	19	50	8	10	28	23	41	29	31	20	22	31	35	33	28	28	33	33	22	29	25	27	33	11	9	36	29	50	12	16	32	25	48	33	43	32	40	35	35	29	27	36	28	25	23	25	38	39	41	51	51	28	25	38	53	44	42	50	50	54	53
ACOX1_-_73974876.23-P1P2	112	143	133	157	125	164	107	101	141	139	128	121	151	165	106	104	162	216	161	154	230	190	144	161	133	139	163	207	38	28	63	77	228	30	36	57	57	153	144	188	163	160	133	174	158	163	125	168	107	131	150	128	162	166	19	25	60	52	171	29	36	85	81	206	186	184	144	194	208	199	126	142	150	135	184	176	131	156	146	143	142	149	111	104	135	147	111	157	162	151	122	127
ACOX1_-_73975169.23-P1P2	206	252	225	224	188	277	155	144	171	206	191	192	215	214	207	208	259	276	280	272	293	267	232	265	205	246	265	265	79	76	158	123	248	72	71	158	138	249	187	222	202	213	213	217	208	200	199	213	184	210	214	218	236	219	99	72	161	154	258	63	97	153	171	276	205	297	253	263	245	318	196	215	185	229	223	227	217	245	206	259	247	252	147	168	142	207	168	201	197	209	177	168
ACOX1_-_73975193.23-P1P2	86	116	78	93	100	105	73	71	113	122	97	127	127	129	108	113	141	141	152	150	158	187	90	115	114	92	139	131	19	28	47	60	116	32	42	55	68	153	122	141	133	110	133	126	101	109	108	115	90	91	125	127	120	115	24	38	59	68	125	36	43	63	65	148	144	184	129	165	156	190	91	110	109	104	109	126	95	122	98	110	110	121	66	104	83	106	94	94	91	132	60	77
ACOX1_-_73975196.23-P1P2	146	203	153	205	192	187	132	141	87	85	96	114	110	110	73	94	136	209	141	178	168	179	128	140	116	104	159	148	33	30	62	59	150	25	34	52	64	140	120	147	121	137	140	137	142	103	133	134	127	118	144	167	124	152	30	38	76	77	141	33	34	69	73	153	139	169	128	164	148	133	122	105	128	140	144	163	114	132	135	144	163	162	109	114	66	95	93	103	114	116	107	83
ACOX1_-_73975245.23-P1P2	58	72	61	67	70	54	46	51	68	59	46	52	66	59	46	42	119	122	122	116	134	122	84	100	89	95	121	92	15	17	37	49	148	10	13	40	46	125	76	105	101	102	86	100	98	89	104	98	113	90	123	134	131	90	12	19	28	38	119	18	24	34	28	140	98	120	110	118	123	129	75	106	59	78	86	79	74	109	91	95	91	106	62	82	85	134	105	127	121	150	110	111
ACOX2_+_58512259.23-P2	32	39	43	63	39	45	30	39	37	49	50	83	57	52	54	42	53	60	70	78	61	56	43	52	44	43	47	38	14	13	24	24	51	13	8	23	25	37	48	55	39	57	67	68	56	51	51	48	49	70	40	53	52	52	17	15	34	33	82	17	13	31	27	66	63	81	80	67	71	75	40	43	50	53	60	39	36	49	34	46	49	55	38	29	40	48	37	56	60	50	43	45
ACOX2_+_58512291.23-P2	63	83	88	72	84	90	59	56	85	104	101	111	123	105	87	101	116	140	141	137	157	148	108	121	104	101	125	131	23	26	43	57	136	25	37	66	60	172	113	133	123	125	134	130	119	125	96	93	75	103	105	104	89	90	31	27	52	63	140	23	18	34	48	102	146	182	155	177	167	160	101	128	97	109	118	117	100	133	117	157	157	132	91	87	82	81	80	96	91	109	74	79
ACOX2_+_58512428.23-P2	183	197	191	179	190	224	128	145	173	204	203	205	202	203	145	185	226	255	218	246	242	261	172	189	184	204	233	198	69	64	142	166	292	62	75	127	151	276	193	189	160	196	208	206	195	183	157	230	169	182	201	187	215	210	76	56	102	126	264	70	73	132	137	285	233	248	234	257	272	253	191	198	166	194	171	179	186	210	158	187	174	184	130	174	202	247	214	203	238	251	208	201
ACOX2_+_58512441.23-P2	77	85	77	94	86	87	59	59	147	196	185	177	215	203	153	172	100	118	119	110	121	116	84	100	77	89	95	96	40	45	80	67	141	36	29	67	74	128	61	84	84	81	95	80	72	72	81	103	85	74	88	90	77	82	19	29	47	44	74	43	40	82	74	143	90	103	106	101	106	107	80	91	81	114	88	107	78	95	77	95	98	96	75	61	29	46	35	31	51	41	35	33
ACOX2_+_58522495.23-P1	120	164	109	131	140	126	104	111	51	44	62	56	71	82	59	63	114	128	120	103	107	111	63	90	73	76	61	71	33	39	73	55	133	15	29	45	41	105	71	85	73	72	82	71	79	61	79	73	70	81	80	112	74	77	17	24	61	47	103	34	27	44	60	102	64	81	81	98	75	91	53	73	50	83	76	67	93	108	99	113	90	115	76	80	63	92	76	76	103	80	69	64
ACOX2_+_58522520.23-P1	128	139	145	138	167	153	94	127	220	245	184	207	207	232	197	220	185	182	107	154	185	192	135	171	143	166	173	154	39	44	82	93	187	45	50	82	72	201	106	136	118	127	138	151	112	123	141	151	132	129	176	165	168	159	37	35	80	59	212	41	57	93	110	267	162	179	152	176	192	190	113	167	153	146	159	134	130	147	126	148	140	127	104	98	82	101	68	99	106	104	76	97
ACOX2_+_58522693.23-P1	54	79	87	84	81	73	45	49	72	77	71	82	90	90	70	60	56	70	49	49	50	77	67	100	74	83	76	72	17	35	40	45	84	20	31	47	50	82	46	60	45	54	57	62	48	41	57	46	57	67	61	98	63	74	25	29	44	47	86	49	37	79	77	146	57	81	71	81	55	70	52	68	50	77	63	62	60	64	60	87	57	89	51	37	68	62	71	63	78	59	55	44
ACOX2_+_58522852.23-P1	235	312	282	283	328	294	182	196	261	282	246	241	278	334	214	260	403	401	368	406	464	478	311	358	289	362	343	369	159	190	310	292	500	147	157	271	302	459	326	402	366	386	442	406	321	336	251	345	292	342	331	360	304	339	127	134	269	262	428	181	166	300	269	477	391	450	407	447	460	467	259	311	293	316	296	326	320	364	302	378	399	369	252	251	274	280	254	276	316	272	248	247
ACOX2_+_58522860.23-P1	99	150	100	120	115	129	78	81	90	94	98	95	111	96	68	85	117	158	162	150	156	140	104	139	108	128	113	125	41	41	100	93	168	52	55	86	113	172	98	115	86	85	103	97	77	91	97	117	107	123	113	135	116	143	56	47	82	86	141	54	64	117	126	171	114	121	89	119	120	119	109	108	115	135	137	125	106	103	121	102	124	118	85	69	65	79	85	80	80	73	69	87
ACOX2_+_58522888.23-P1	44	42	59	51	61	54	37	49	25	40	22	47	40	37	33	31	32	46	25	38	45	53	35	35	40	30	47	28	2	1	6	9	24	2	2	12	3	16	44	60	59	67	44	58	52	48	82	80	82	87	83	89	99	86	12	8	15	17	76	8	5	26	23	82	72	59	55	91	74	84	52	46	49	60	75	64	26	48	38	44	59	47	26	42	32	32	31	40	32	45	32	27
ACOX2_+_58522893.23-P1	84	105	89	74	109	106	73	79	97	138	125	129	118	143	118	117	144	153	144	119	162	184	98	121	109	120	119	99	31	27	50	85	134	43	42	73	73	171	110	108	120	135	126	141	97	96	112	139	136	133	125	120	133	133	23	26	54	52	125	42	41	59	79	141	158	171	150	164	155	165	90	87	74	125	99	110	80	118	103	92	131	106	79	74	100	145	101	122	127	120	106	96
ACOX2_-_58512038.23-P2	111	134	97	134	124	138	92	95	163	205	178	176	194	205	175	161	201	216	190	230	204	225	151	201	180	188	181	166	57	86	153	160	298	64	73	148	132	238	162	197	186	180	206	204	173	167	166	211	182	185	216	218	183	210	73	64	117	111	243	97	87	158	160	312	192	207	199	217	217	224	151	138	170	154	179	183	156	229	191	220	215	225	152	139	132	173	161	150	162	159	137	136
ACOX2_-_58512043.23-P2	153	194	156	201	212	231	127	131	139	160	135	167	176	183	125	140	196	237	232	228	228	223	153	176	168	191	199	230	78	75	181	139	238	77	78	140	156	220	163	188	188	162	170	205	162	173	194	236	177	194	197	223	229	238	80	88	137	169	225	76	89	183	136	235	230	273	223	274	268	286	167	157	171	186	208	179	176	198	204	189	197	203	157	144	182	205	195	214	204	251	179	196
ACOX2_-_58512058.23-P2	170	211	193	209	228	206	146	152	133	152	153	183	175	139	126	134	151	211	169	207	198	231	144	185	145	167	177	172	57	54	112	106	179	50	54	117	109	150	128	164	144	187	172	187	135	158	140	191	164	169	189	184	165	175	53	73	119	156	194	61	50	92	103	191	198	227	182	170	214	203	145	173	155	121	172	183	143	156	128	134	148	168	115	122	164	179	161	180	191	172	156	158
ACOX2_-_58512157.23-P2	49	59	54	52	78	122	37	45	47	51	46	32	50	46	42	43	80	108	89	99	102	116	70	89	77	79	79	75	22	30	55	74	131	25	37	44	52	138	50	88	74	86	67	67	62	66	60	75	68	83	81	86	94	88	25	31	38	60	98	27	24	42	48	99	76	88	71	69	82	97	52	58	65	77	77	47	78	77	66	68	73	82	60	62	70	90	89	91	101	95	76	78
ACOX2_-_58512421.23-P2	47	36	56	49	67	57	30	32	83	87	86	77	106	83	95	81	117	133	138	128	152	146	101	92	95	125	119	106	30	22	47	43	123	22	30	48	52	108	86	117	113	92	117	103	105	103	99	127	100	109	116	106	121	122	27	32	75	80	154	30	36	67	78	170	103	123	118	113	146	116	93	110	72	88	93	100	114	108	100	112	122	105	87	83	82	90	85	115	113	101	105	73
ACOX2_-_58512435.23-P2	84	93	101	94	100	107	72	76	111	133	111	111	136	148	81	96	98	135	122	106	139	142	116	107	77	109	124	119	35	39	91	91	121	72	56	99	90	168	104	144	132	125	129	130	104	123	111	121	107	109	128	137	107	127	46	45	98	114	167	48	41	69	67	152	126	140	131	131	161	140	93	132	108	93	112	124	110	140	111	105	129	125	99	97	103	113	95	97	111	109	95	111
ACOX2_-_58522790.23-P1	68	66	65	77	72	73	44	50	63	73	68	93	92	79	76	74	85	84	72	100	80	80	76	102	81	90	75	100	27	38	44	48	114	21	18	63	51	99	78	94	75	77	71	80	72	73	62	79	76	83	87	85	92	78	23	46	52	41	126	18	23	59	47	126	98	113	96	111	101	114	69	106	79	82	93	118	69	57	66	82	80	68	62	64	54	53	67	67	55	62	58	41
ACOX2_-_58522878.23-P1	164	218	203	169	205	225	133	145	112	128	114	108	125	110	95	92	174	232	188	181	188	234	168	211	148	163	198	196	72	50	129	114	190	69	49	125	128	247	161	177	149	180	182	170	149	149	190	196	180	177	188	177	189	199	50	57	84	101	172	60	50	97	105	157	215	229	199	225	239	212	130	132	123	180	157	147	139	187	164	179	151	190	140	128	144	177	146	153	216	188	151	155
ACOX2_-_58522905.23-P1	104	117	114	127	144	122	69	81	136	157	125	146	167	132	116	134	148	184	145	151	171	164	116	151	126	138	140	135	37	35	93	80	204	40	35	83	74	164	94	87	109	142	125	132	110	97	124	153	133	162	135	140	123	164	38	25	89	82	150	34	31	87	91	190	137	178	176	195	187	211	99	110	104	146	132	111	95	132	110	144	164	121	71	89	113	102	103	117	107	121	76	91
ACOX3_+_8429824.23-P1	216	200	184	223	236	239	131	145	199	190	174	227	194	183	177	194	217	243	227	273	251	299	214	206	199	219	217	245	94	84	178	188	303	80	77	170	177	264	197	262	206	239	237	251	208	226	216	235	236	229	228	236	223	273	89	96	161	166	299	102	102	188	220	340	224	307	251	266	292	277	195	214	191	195	206	199	179	201	189	233	246	260	153	176	150	196	183	184	190	206	161	189
ACOX3_+_8430042.23-P1	60	82	45	71	60	67	48	33	42	51	33	29	51	45	40	49	62	61	60	66	44	70	37	45	43	41	41	46	11	18	53	38	75	12	15	22	35	48	42	42	33	41	49	52	34	43	52	63	48	43	49	50	45	51	19	14	40	45	81	21	18	42	47	72	53	81	57	57	92	66	36	60	42	50	44	55	40	53	49	35	54	48	38	30	59	54	56	62	67	55	48	54
ACOX3_+_8430113.23-P1	389	394	336	404	400	442	245	281	261	277	238	262	298	316	218	250	313	364	305	410	356	361	291	315	289	309	350	357	125	121	298	272	510	116	116	266	268	416	258	299	270	313	313	327	288	285	299	363	286	312	368	347	319	312	114	115	245	228	437	93	126	254	227	364	386	403	382	413	462	434	264	274	276	268	307	282	317	356	302	356	347	323	251	238	232	268	262	269	239	277	221	239
ACOX3_+_8430140.23-P1	173	169	147	189	182	203	111	122	101	114	98	90	122	129	77	76	188	210	177	167	201	196	153	182	155	192	216	198	56	49	104	82	186	46	52	93	105	181	168	181	164	180	202	171	159	154	129	167	132	164	157	179	168	148	41	65	94	103	224	57	62	109	97	248	175	192	167	163	212	207	145	174	157	152	182	183	132	124	141	172	160	160	116	103	136	143	137	149	160	137	136	129
ACOX3_+_8430181.23-P1	20	30	20	24	25	24	15	9	31	32	31	32	39	28	21	22	47	48	37	48	49	47	44	35	46	60	53	51	15	12	21	35	47	18	19	30	39	68	35	44	38	43	45	46	28	31	46	55	73	37	65	45	54	54	26	16	22	37	55	7	10	17	18	48	56	74	42	50	59	63	57	45	40	61	47	51	45	60	35	58	61	66	30	39	28	58	33	39	34	21	30	33
ACOX3_+_8430200.23-P1	99	102	114	109	106	110	55	60	31	57	39	46	45	58	46	32	51	60	65	70	62	77	49	48	51	51	58	61	13	9	38	23	45	16	15	41	36	86	55	69	59	67	87	61	68	54	49	70	46	65	73	59	52	62	17	15	25	18	84	17	17	23	34	56	49	51	59	62	63	67	43	46	35	61	41	49	53	70	48	55	58	64	56	44	35	33	39	30	29	25	29	25
ACOX3_+_8442240.23-P2	179	184	193	221	220	210	121	127	137	160	107	148	142	183	131	122	186	223	168	202	218	246	202	183	198	173	212	191	60	73	132	149	237	69	66	133	137	218	187	204	194	190	217	213	195	191	177	206	214	202	187	203	182	217	60	72	128	143	250	65	63	127	126	208	172	230	205	232	220	252	148	185	156	173	211	231	202	183	168	202	208	191	128	144	151	163	130	159	183	149	138	146
ACOX3_+_8442373.23-P2	152	175	143	175	201	170	130	115	233	274	220	266	244	265	211	199	209	278	222	232	239	244	147	184	184	203	170	212	86	82	174	178	328	58	69	149	106	270	173	208	166	199	235	211	181	168	188	185	193	219	239	216	197	191	59	66	139	164	284	70	64	180	158	282	184	215	215	190	240	240	155	202	147	184	149	157	185	188	175	187	205	195	167	158	104	143	127	136	115	155	131	143
ACOX3_+_8442383.23-P2	52	55	56	52	66	64	29	37	48	69	60	82	62	69	63	66	107	109	91	97	101	115	85	88	92	92	93	73	29	26	63	55	125	27	24	56	56	119	77	95	78	92	122	96	86	92	64	82	81	66	105	99	89	92	17	30	33	40	91	21	28	46	61	106	92	148	105	105	115	126	65	70	57	62	87	65	90	77	92	100	123	90	72	62	48	60	58	52	51	82	56	59
ACOX3_+_8442429.23-P2	118	123	115	121	134	131	86	87	68	78	77	88	96	62	62	75	105	104	78	114	106	121	100	78	89	95	105	92	43	38	76	79	147	38	31	45	57	99	78	109	91	78	82	91	80	74	81	88	87	91	80	104	88	98	32	30	59	43	145	43	36	67	70	126	83	109	102	116	119	124	60	74	61	75	65	80	97	125	102	113	108	108	72	93	46	55	50	41	45	67	42	38
ACOX3_+_8442463.23-P2	15	13	14	6	12	8	6	9	25	22	22	19	29	36	21	32	34	36	44	38	58	45	38	49	34	45	33	43	17	16	41	27	78	14	17	21	26	49	17	52	54	30	52	39	46	30	39	39	31	41	43	48	42	44	12	10	21	23	42	8	13	25	19	38	51	48	42	52	73	50	35	46	44	34	42	41	24	34	39	31	38	24	26	29	17	37	39	32	43	53	40	29
ACOX3_+_8442467.23-P2	73	103	91	80	96	133	59	59	205	243	205	244	244	232	223	214	96	126	121	138	134	117	106	123	114	129	110	120	20	26	55	55	156	20	24	41	39	117	93	90	89	100	112	106	91	113	94	98	96	127	96	90	90	95	25	22	48	56	132	28	29	53	58	150	143	182	143	137	167	153	81	107	77	90	98	87	89	140	91	100	131	123	78	101	76	102	82	93	73	88	59	76
ACOX3_-_8429711.23-P1	79	79	45	93	61	51	43	48	83	91	87	86	96	81	62	65	89	90	86	92	91	76	65	92	78	98	73	89	18	25	54	41	76	27	23	57	42	86	81	84	89	91	122	100	77	85	70	69	85	70	68	93	59	75	24	30	39	48	85	22	27	46	50	77	82	87	94	87	91	83	69	75	69	72	91	70	84	81	78	83	96	89	66	68	77	69	68	58	86	73	60	61
ACOX3_-_8430094.23-P1	58	61	45	54	47	63	39	39	50	63	52	58	60	59	65	51	53	81	57	81	55	77	66	68	68	94	74	53	23	22	38	59	88	25	31	83	70	131	58	80	63	69	85	62	66	53	66	77	67	80	73	72	76	71	25	25	50	51	90	22	32	50	53	88	83	94	82	87	80	108	78	63	65	62	71	65	72	73	72	72	73	86	64	45	38	32	28	23	31	26	28	46
ACOX3_-_8430121.23-P1	85	106	94	104	93	98	72	76	95	98	118	104	85	87	94	95	115	141	128	129	138	159	98	104	111	98	111	110	14	13	35	26	157	17	10	39	30	158	99	106	83	115	113	109	113	103	88	90	111	125	109	116	124	112	5	7	26	30	127	14	12	30	26	154	115	138	122	150	141	160	78	89	89	101	100	81	85	108	77	104	101	96	77	79	120	122	112	107	124	139	116	92
ACOX3_-_8430129.23-P1	94	109	105	101	108	122	86	83	87	120	92	92	130	114	103	95	146	149	155	177	164	186	133	120	119	137	128	135	46	54	106	99	187	65	50	100	99	190	108	147	120	116	158	180	131	139	112	125	137	116	143	127	144	153	40	41	66	87	174	38	48	92	100	165	152	193	157	185	190	243	88	157	128	109	128	132	129	117	132	117	116	122	102	115	77	93	83	87	119	84	104	87
ACOX3_-_8442139.23-P2	81	139	121	103	102	113	79	74	63	76	76	70	58	80	55	56	113	135	103	122	108	126	81	96	99	100	104	107	27	33	69	59	130	36	28	52	57	128	64	97	91	100	77	91	87	78	91	108	107	105	98	124	94	126	35	32	83	92	184	23	31	61	67	104	108	95	103	107	132	122	70	100	71	98	111	104	88	120	86	99	99	110	93	73	94	100	68	94	102	89	72	92
ACOX3_-_8442145.23-P2	16	23	18	29	22	17	12	14	54	49	37	38	41	44	39	38	55	49	50	47	49	63	35	50	37	43	32	45	17	27	34	29	55	18	21	29	37	47	39	53	35	40	49	41	44	44	29	51	57	43	39	62	49	42	21	17	27	28	55	24	20	45	30	80	30	34	28	32	40	35	32	44	35	50	29	45	34	40	26	16	35	30	24	20	19	12	12	12	15	10	23	10
ACOX3_-_8442419.23-P2	57	59	48	53	67	55	50	41	48	75	56	73	80	81	54	55	106	140	111	155	125	144	97	97	101	109	88	100	48	49	110	94	131	43	39	67	70	114	77	99	86	99	78	96	71	69	78	123	86	93	89	100	108	105	29	32	58	64	75	43	62	86	81	144	97	111	105	143	138	141	91	116	85	111	112	105	101	101	96	92	111	92	74	67	76	83	88	75	86	103	77	96
ACOX3_-_8442435.23-P2	102	96	93	103	121	108	71	69	163	184	153	156	156	213	107	149	128	182	156	178	198	233	145	221	149	164	187	198	69	59	126	120	234	81	69	127	137	205	152	194	153	165	178	213	161	152	126	149	111	166	166	174	175	145	55	63	97	88	173	88	76	161	174	270	154	219	196	202	226	240	154	137	163	160	151	146	143	163	136	167	170	207	125	133	108	125	137	131	149	124	110	126
ACOXL_+_111490261.23-P1P2	41	36	52	48	49	47	27	33	49	53	47	52	57	50	50	49	61	52	56	55	43	65	36	45	40	52	31	51	13	8	35	40	70	15	10	29	31	74	53	67	35	62	56	46	45	47	45	49	38	43	40	55	55	55	13	7	27	19	47	13	14	30	29	49	43	46	48	33	55	52	33	40	30	39	38	25	37	42	39	50	50	35	31	34	36	46	40	46	28	39	37	36
ACOXL_+_111490271.23-P1P2	176	235	201	219	210	225	142	149	277	342	264	312	314	357	254	261	279	319	254	310	318	304	229	302	234	297	313	304	103	99	172	208	313	93	106	178	174	334	250	291	266	312	273	261	210	216	241	254	258	268	305	272	254	265	84	95	177	197	296	97	100	180	177	349	290	314	297	324	334	315	233	253	233	276	284	304	243	276	240	266	262	275	165	161	173	198	171	172	181	151	182	170
ACOXL_+_111490383.23-P1P2	170	218	171	214	197	193	123	153	99	124	115	110	111	122	99	117	149	145	140	164	169	158	122	131	133	150	141	164	20	20	44	43	145	21	21	46	48	142	102	150	104	138	127	163	101	117	121	146	112	101	138	135	114	145	21	30	58	64	175	29	42	32	48	171	131	139	119	155	126	162	88	103	85	104	103	97	104	138	105	153	143	168	105	88	121	142	132	134	116	120	109	100
ACOXL_+_111490544.23-P1P2	233	267	234	270	286	251	174	168	127	159	125	145	154	131	126	134	161	182	152	191	193	186	150	175	134	160	154	167	28	22	50	67	185	33	23	74	73	213	117	136	102	140	181	142	112	138	154	164	132	137	161	161	159	167	21	23	57	63	212	22	23	61	78	210	172	200	146	207	191	231	107	152	121	133	120	153	155	178	161	152	170	171	136	126	131	143	115	141	177	171	120	101
ACOXL_+_111490547.23-P1P2	100	126	98	108	111	124	78	82	173	181	191	204	181	206	151	177	157	167	129	164	178	172	136	143	118	151	170	148	45	48	104	102	200	33	36	94	80	172	116	124	131	108	124	138	110	114	139	148	134	127	127	135	156	118	43	44	93	87	186	51	50	122	118	235	124	133	144	143	138	159	113	152	113	130	135	125	143	154	130	129	139	156	103	98	80	101	83	114	86	107	70	78
ACOXL_+_111490560.23-P1P2	109	138	112	143	149	129	83	96	82	93	109	93	120	90	90	96	123	132	125	134	152	127	110	151	114	139	157	145	26	44	64	61	150	37	41	75	85	170	117	126	115	118	128	144	87	97	100	117	92	109	117	140	89	90	37	57	49	81	198	48	44	59	55	164	117	144	165	176	150	158	115	102	108	108	122	117	131	119	115	133	134	126	100	91	88	115	99	100	123	116	111	112
ACOXL_+_111490595.23-P1P2	106	109	84	103	113	115	72	78	170	164	172	179	194	194	153	168	185	217	164	191	230	227	148	181	143	151	169	209	40	46	75	67	229	41	56	76	85	215	152	175	174	147	195	180	149	137	142	179	149	181	147	164	160	146	21	30	71	69	191	40	46	78	76	246	198	204	181	244	202	224	122	150	135	133	160	149	143	163	153	160	171	185	118	114	91	135	115	131	127	137	106	130
ACOXL_-_111490250.23-P1P2	22	27	33	29	36	37	18	23	21	31	25	43	51	24	29	28	41	48	42	42	34	59	35	54	46	54	60	45	11	9	23	20	71	17	19	25	33	65	56	80	57	66	57	51	55	56	44	48	42	47	51	46	49	65	10	9	22	24	58	23	20	55	34	102	51	49	53	55	54	59	30	33	38	43	42	39	33	43	40	43	39	26	25	29	66	52	66	74	70	59	65	59
ACOXL_-_111490612.23-P1P2	55	76	65	73	78	75	49	43	70	78	74	91	76	90	85	64	99	144	121	107	125	152	94	100	101	122	104	132	41	37	63	67	140	32	26	66	59	143	87	95	101	98	113	122	95	103	97	118	104	132	92	111	111	119	36	39	63	73	161	28	36	62	66	120	120	137	150	144	117	132	78	81	74	92	86	84	76	103	82	108	106	131	75	80	65	69	70	51	72	79	59	64
ACOXL_-_111490664.23-P1P2	64	87	62	75	79	81	40	51	150	147	135	165	184	144	126	120	99	124	105	138	132	123	93	127	99	104	98	137	48	34	85	63	142	30	40	65	71	118	116	151	107	132	127	127	113	116	72	103	111	99	94	103	96	102	32	31	78	81	131	45	49	66	87	151	136	142	125	165	156	119	99	106	115	119	101	105	71	109	83	94	99	118	69	89	62	87	67	104	86	82	72	81
ACP1_+_264980.23-P1P2	12	25	13	7	21	19	14	5	25	15	19	14	18	13	8	11	22	28	24	23	16	41	25	25	22	18	19	16	9	8	27	26	39	9	8	15	22	30	32	38	33	23	27	42	26	18	15	31	24	26	28	29	22	27	13	7	25	25	46	19	15	29	27	41	27	36	51	26	30	48	18	25	17	22	22	31	29	23	17	32	26	25	18	12	9	10	7	13	8	7	9	8
ACP1_+_265303.23-P1P2	55	81	71	65	84	79	47	46	88	93	96	90	107	115	80	80	45	55	56	44	66	75	42	55	55	55	69	53	15	18	47	37	78	14	18	32	36	63	47	46	54	45	56	58	58	38	40	51	64	41	59	42	55	59	16	13	28	31	62	11	11	28	22	55	64	73	47	56	85	57	37	44	56	43	52	57	39	53	45	58	46	51	37	30	23	28	20	41	25	32	25	29
ACP1_-_264936.23-P1P2	72	101	65	68	89	93	50	59	92	73	77	90	93	90	80	79	145	167	148	178	183	169	102	126	121	124	123	155	28	31	75	67	183	17	34	61	67	177	102	122	102	124	133	127	120	109	88	149	130	141	145	170	129	134	34	25	69	69	155	24	29	47	56	145	150	120	127	154	146	150	112	127	97	127	129	129	114	131	123	125	109	117	87	81	85	97	86	91	108	98	76	74
ACP1_-_264967.23-P1P2	119	119	120	151	139	142	105	101	96	119	79	96	102	115	93	96	100	95	113	111	121	95	82	97	83	94	105	120	23	19	50	45	126	31	26	63	49	118	97	81	83	71	85	90	83	71	95	90	79	91	98	95	95	108	19	39	49	43	129	17	25	48	44	122	103	151	123	102	107	106	74	85	81	86	82	82	83	84	66	71	79	71	57	69	55	83	86	92	87	84	67	59
ACP1_-_264970.23-P1P2	15	21	17	21	10	17	12	13	17	21	16	28	19	17	17	8	40	40	45	54	49	49	43	44	30	40	47	42	1	0	2	2	5	1	1	2	4	7	104	114	123	106	107	132	90	114	83	85	96	110	132	109	98	94	19	12	24	25	61	10	15	28	27	72	26	43	36	33	37	27	34	35	36	29	36	48	39	47	43	37	39	52	36	18	38	55	34	41	36	54	39	28
ACP1_-_264976.23-P1P2	35	57	43	53	54	73	46	40	90	88	89	79	98	105	80	88	96	113	105	106	103	90	72	80	63	77	69	98	35	29	74	50	116	30	33	54	56	87	86	70	66	93	93	75	71	81	88	73	86	106	114	83	98	89	27	39	56	51	101	54	60	86	85	162	73	82	83	95	104	86	61	81	63	74	80	76	74	69	66	80	101	67	52	48	55	65	46	59	69	49	56	42
ACP1_-_265107.23-P1P2	24	36	27	34	31	31	20	26	55	51	55	45	37	51	38	48	30	32	27	31	40	33	22	33	33	35	30	22	7	15	20	24	35	4	9	23	17	31	37	32	25	22	26	36	17	29	32	39	34	41	48	50	28	43	9	8	17	12	41	9	12	25	16	32	24	41	30	33	33	41	27	22	34	24	23	21	17	25	23	25	25	23	19	15	16	32	19	29	34	36	28	33
ACP1_-_265135.23-P1P2	23	24	18	24	19	20	17	15	20	15	18	27	22	29	23	19	17	22	20	26	18	28	18	17	19	19	25	26	12	11	19	15	42	9	9	19	18	26	46	53	68	34	54	62	48	49	38	41	27	19	36	28	36	24	9	9	7	15	21	7	11	15	19	31	15	35	17	18	13	34	17	16	18	17	23	16	25	24	33	28	26	20	21	14	21	10	13	20	21	26	13	13
ACP1_-_265335.23-P1P2	0	0	0	0	0	0	0	0	1	1	0	1	3	2	2	1	1	1	3	1	2	3	1	1	5	6	5	8	1	0	2	0	2	1	1	1	1	3	5	7	5	3	1	3	2	2	0	0	4	0	0	0	1	2	1	1	3	3	4	0	0	0	0	0	4	4	5	5	3	5	2	3	1	5	6	4	1	0	4	1	2	6	0	1	3	2	3	0	4	4	1	1
ACP1_-_265360.23-P1P2	92	95	100	103	108	93	46	57	35	50	50	41	47	62	59	39	63	83	75	109	95	101	79	84	68	85	110	101	20	27	54	39	90	15	21	55	54	131	57	89	64	86	84	79	63	75	71	75	66	85	82	67	73	63	22	21	70	57	131	20	15	30	25	86	82	108	108	100	113	93	60	87	64	69	87	110	51	66	92	67	74	66	37	57	63	75	75	76	61	77	68	62
ACP2_+_47270142.23-P1P2	58	78	78	71	86	84	56	55	54	53	56	50	48	50	47	51	71	66	75	75	74	86	71	55	42	65	95	68	18	10	33	25	74	22	19	39	36	79	66	85	62	58	95	89	77	57	55	74	69	54	56	65	70	67	20	25	40	37	94	18	15	36	49	106	109	121	111	108	138	122	54	73	77	60	68	84	50	44	49	72	60	87	53	54	68	100	80	75	79	81	92	74
ACP2_+_47270309.23-P1P2	81	101	90	84	118	89	44	68	52	55	36	50	49	52	38	63	67	93	73	79	95	88	73	87	73	94	79	104	17	18	37	37	105	15	23	29	41	94	67	89	72	88	97	94	95	66	67	70	79	72	88	100	67	89	13	19	34	28	134	15	18	35	43	127	92	117	86	118	132	122	62	87	87	71	65	74	65	105	94	80	90	105	62	88	78	55	64	74	70	82	57	51
ACP2_+_47270320.23-P1P2	251	324	308	291	296	358	218	214	239	300	222	244	248	261	204	199	238	276	263	278	310	282	193	269	237	232	241	244	69	68	141	145	329	79	80	125	106	290	193	226	210	216	223	253	194	194	196	250	201	250	228	257	206	235	51	65	148	132	272	68	71	143	124	243	213	326	277	279	296	283	196	215	203	216	213	204	186	238	192	236	268	240	169	157	164	179	189	192	189	180	165	156
ACP2_+_47270332.23-P1P2	69	96	69	54	88	77	50	53	52	61	71	67	86	59	57	50	100	114	86	103	109	91	80	95	85	81	103	73	34	39	94	79	132	34	30	66	60	99	52	64	54	59	94	68	57	71	76	92	70	88	91	112	88	83	35	33	69	54	92	35	42	68	75	135	73	105	109	135	103	128	81	82	60	74	99	85	82	83	75	70	91	79	59	68	67	74	74	84	80	72	65	75
ACP2_-_47269906.23-P1P2	46	43	40	26	31	42	28	29	60	80	65	83	77	81	55	62	83	81	76	93	89	101	78	86	80	95	89	70	27	42	49	57	89	38	26	39	53	84	41	40	40	43	42	56	53	36	75	84	53	74	86	91	65	76	32	32	68	68	82	25	36	66	64	95	92	112	81	119	109	89	58	69	67	53	68	67	52	81	77	76	91	78	63	59	65	76	64	82	84	98	56	50
ACP2_-_47269915.23-P1P2	48	62	46	53	68	58	51	37	59	57	59	74	60	68	48	55	97	90	87	102	91	86	94	99	87	113	70	102	28	28	62	66	123	30	36	73	74	100	63	74	71	82	76	76	63	84	68	74	72	69	81	77	74	64	18	32	46	57	107	24	34	54	66	94	94	73	92	104	84	87	62	77	64	77	89	67	68	78	62	97	96	75	52	72	60	66	40	63	70	59	55	42
ACP2_-_47269943.23-P1P2	84	124	86	107	141	99	78	68	85	110	96	60	76	86	70	68	139	138	123	158	125	127	106	127	114	131	104	134	58	55	95	113	152	63	63	114	118	166	84	128	108	113	128	112	100	99	109	117	120	125	140	110	125	116	50	52	92	94	144	69	73	114	110	169	115	146	133	122	124	149	98	100	84	99	112	99	121	124	100	118	122	117	89	91	77	65	83	74	82	90	65	80
ACP2_-_47269958.23-P1P2	295	343	326	361	345	372	209	261	368	428	371	403	417	455	370	389	326	377	344	355	412	387	300	331	290	315	294	341	119	141	260	234	471	112	109	219	188	386	250	329	249	316	317	342	258	270	295	332	301	297	329	327	276	320	98	121	179	196	349	123	96	214	217	380	310	335	321	320	380	375	229	260	258	212	266	308	222	316	271	314	282	330	229	243	251	310	265	259	284	295	266	221
ACP2_-_47270292.23-P1P2	30	52	45	40	39	45	26	31	29	42	31	36	38	51	27	36	86	78	62	66	82	73	52	58	66	47	51	64	29	17	47	41	89	17	22	42	48	87	48	60	61	51	67	73	66	69	49	48	46	62	52	64	64	54	23	17	30	36	75	24	18	49	31	84	57	84	57	81	92	83	62	61	50	46	55	59	65	57	37	63	64	72	37	51	36	46	20	40	40	41	35	42
ACP2_-_47270385.23-P1P2	33	54	36	47	48	43	25	32	47	65	65	54	62	53	50	53	60	62	64	102	63	72	46	44	47	60	52	50	14	13	32	41	80	13	17	25	28	60	52	79	52	46	68	56	66	72	38	43	43	44	42	48	27	39	19	14	36	37	76	16	12	17	35	57	46	58	47	59	63	77	32	54	38	45	45	48	55	67	35	61	48	48	42	46	38	35	36	39	39	42	19	33
ACP5_+_11688472.23-P1	116	129	129	129	118	129	94	82	58	67	58	61	68	80	62	36	129	144	117	153	145	180	103	127	116	151	126	151	51	47	109	75	174	43	49	110	99	131	91	110	116	130	128	118	115	100	102	109	119	150	153	160	149	139	50	35	73	71	115	30	31	71	71	130	133	152	118	123	145	147	101	123	91	104	106	110	100	129	107	119	140	138	80	84	81	97	73	74	111	101	77	80
ACP5_+_11688484.23-P1	94	97	75	94	98	85	61	56	57	63	62	51	75	74	60	64	77	94	97	82	92	108	82	89	75	90	85	94	29	36	62	57	109	42	38	65	73	121	63	46	49	68	60	77	66	66	69	81	81	97	92	96	79	92	25	31	55	49	76	39	42	58	74	98	95	125	95	87	83	100	66	56	62	67	56	68	92	83	68	70	87	100	76	66	96	86	83	67	90	96	80	71
ACP5_+_11689300.23-P2	90	85	95	81	104	96	59	69	105	114	113	136	138	125	131	112	128	137	109	126	167	142	95	139	129	149	147	132	40	45	106	104	153	27	44	83	93	147	133	141	131	138	159	127	132	122	129	127	117	127	113	121	111	120	41	26	73	101	138	42	39	96	75	143	163	166	171	165	163	221	71	112	103	94	113	114	116	129	110	123	136	121	99	99	94	103	103	111	109	120	93	108
ACP5_+_11689329.23-P2	153	171	177	168	188	183	79	90	186	205	202	251	220	232	137	146	159	186	164	185	159	197	106	150	165	156	159	185	22	20	67	45	214	26	25	56	45	179	109	149	136	130	138	147	114	119	141	161	148	153	141	154	124	99	13	20	34	39	169	40	20	61	61	213	190	193	175	207	213	214	124	134	128	147	138	145	152	162	155	129	159	169	110	93	94	106	105	144	121	112	87	86
ACP5_+_11689378.23-P2	83	100	81	100	83	79	75	73	67	79	58	67	74	83	65	76	85	112	87	101	97	120	97	103	94	87	97	101	35	29	63	59	104	59	42	88	96	131	91	117	115	110	93	111	95	84	97	93	94	88	100	104	111	89	39	40	85	76	112	31	28	50	47	84	96	159	120	127	140	136	73	67	76	84	97	76	71	90	103	69	84	82	46	71	116	141	109	137	135	123	112	99
ACP5_+_11689751.23-P2	78	88	98	89	101	118	74	58	43	42	29	39	38	33	28	42	69	73	68	68	81	87	53	63	66	69	59	66	25	27	49	50	84	25	20	59	67	95	60	86	73	72	108	72	65	62	72	54	72	86	73	86	83	82	23	38	59	46	81	16	27	45	39	69	64	79	63	66	84	73	58	49	43	47	57	69	70	81	75	81	70	84	54	53	19	47	49	43	38	51	42	48
ACP5_-_11688043.23-P1	272	295	247	304	315	286	191	194	206	253	230	239	268	247	211	205	283	327	342	331	350	385	252	280	241	275	316	295	73	79	128	141	352	78	84	122	155	330	237	264	218	243	308	242	203	206	300	297	267	323	348	349	304	285	96	85	136	148	400	73	104	111	215	383	342	386	362	396	415	440	191	237	208	254	244	269	288	297	274	282	294	272	211	215	217	269	243	273	282	285	210	227
ACP5_-_11688058.23-P1	2	12	7	6	5	9	2	0	0	4	3	1	4	3	3	4	13	12	18	9	9	17	6	9	3	6	9	10	1	1	5	3	9	0	1	4	2	5	4	6	6	6	5	7	4	6	12	7	9	9	9	17	11	13	5	3	4	8	26	1	3	1	2	6	12	8	8	14	12	14	9	7	6	11	5	8	17	17	8	13	11	4	6	11	21	36	16	20	30	14	22	22
ACP5_-_11688064.23-P1	0	3	3	3	1	4	1	2	2	1	1	0	5	2	1	1	2	1	4	5	3	1	12	6	2	5	3	5	3	2	5	6	15	4	0	3	5	6	17	22	11	25	26	23	13	28	20	19	10	15	16	14	13	23	5	8	6	14	26	3	5	11	9	12	9	9	8	7	12	5	4	4	9	7	2	6	3	7	3	0	2	0	0	0	0	0	0	0	0	0	0	0
ACP5_-_11688086.23-P1	145	141	171	147	173	155	103	91	93	92	128	109	103	88	91	71	140	184	135	141	170	176	127	164	126	138	156	170	34	34	79	90	161	32	40	79	82	153	139	143	125	172	148	156	119	122	142	155	100	135	142	155	160	146	33	36	57	81	162	35	37	81	88	189	167	175	146	159	175	180	118	113	127	136	118	148	120	137	116	151	131	148	77	78	107	136	131	114	144	137	115	99
ACP5_-_11688218.23-P1	20	38	19	28	29	35	22	20	44	40	52	54	52	52	40	36	40	52	62	55	41	62	40	53	58	49	52	47	13	13	22	31	27	19	11	43	28	50	36	47	36	48	61	37	38	43	39	46	42	45	55	53	47	44	9	14	24	29	48	22	11	29	27	52	65	57	51	51	61	73	33	42	38	36	32	50	39	52	39	43	51	52	32	32	43	51	34	75	39	64	31	39
ACP5_-_11688414.23-P1	130	153	140	162	146	173	88	109	109	131	98	107	113	122	89	93	121	135	129	154	139	131	123	161	116	142	134	137	67	58	104	110	222	32	47	76	80	167	106	150	126	133	114	158	127	112	100	117	122	111	123	116	109	116	43	46	90	88	160	49	64	88	98	213	118	157	144	164	130	126	105	124	108	129	127	114	93	104	103	109	110	110	67	86	67	96	93	59	95	129	86	81
ACP5_-_11688437.23-P1	98	121	117	127	153	122	76	79	127	149	129	149	155	154	124	131	203	237	209	202	241	237	161	189	187	195	202	201	60	51	112	99	241	53	52	101	107	243	164	204	173	205	216	209	179	174	155	224	206	192	209	242	202	192	44	56	79	94	215	46	43	100	94	214	208	209	228	216	237	250	129	169	136	172	198	164	193	243	210	224	234	251	143	116	184	206	170	170	201	205	160	150
ACP5_-_11688455.23-P1	150	182	170	188	198	243	123	125	117	129	94	116	149	149	109	113	151	191	158	161	227	174	100	132	103	137	135	143	42	39	89	90	173	46	47	98	108	189	141	177	150	158	158	192	151	166	105	139	115	125	133	130	129	146	45	43	100	74	157	50	54	109	116	174	173	208	176	196	163	183	118	126	95	149	106	116	125	133	132	126	130	145	103	97	80	115	102	108	95	110	87	96
ACP5_-_11689356.23-P2	101	150	120	151	140	131	96	88	144	142	119	111	125	147	124	105	208	196	166	201	215	217	181	206	169	209	180	225	27	29	96	87	207	33	35	89	84	207	158	194	171	206	224	214	176	138	174	190	163	180	204	189	152	170	34	48	89	88	228	43	43	94	99	228	178	217	223	204	208	232	128	173	167	170	178	153	174	179	166	173	179	211	119	127	116	149	115	152	133	163	127	129
ACP5_-_11689724.23-P2	17	29	16	32	25	19	7	18	64	93	77	72	92	73	65	74	43	52	47	59	43	50	37	35	34	46	28	34	9	14	25	17	53	10	8	19	15	44	36	42	31	27	30	54	32	47	25	26	48	26	32	40	33	36	10	13	24	20	51	6	8	14	18	46	48	46	48	51	50	60	19	21	30	27	24	25	35	34	27	42	31	38	25	23	48	50	54	60	71	68	42	54
ACP5_-_11689727.23-P2	156	167	155	174	188	146	103	101	62	75	75	82	87	107	80	62	131	122	100	116	137	123	62	128	82	85	113	109	40	31	59	62	118	35	42	81	57	162	108	128	117	117	123	119	95	104	92	110	86	133	134	120	109	115	18	20	44	45	108	33	33	49	60	141	134	140	141	142	144	171	96	106	88	86	102	117	72	74	108	97	93	100	79	78	83	84	78	100	90	75	80	89
ACP5_-_11689744.23-P2	54	56	40	46	55	40	37	50	31	37	42	36	40	45	36	32	39	50	40	34	51	57	43	63	43	61	64	44	20	28	28	47	68	23	25	21	29	77	57	54	38	45	63	61	46	51	37	46	44	47	73	60	33	36	20	14	43	27	54	13	19	34	40	64	48	69	52	62	57	53	31	47	40	39	43	47	39	49	40	48	52	50	40	28	60	67	66	60	90	63	52	54
ACP5_-_11689771.23-P2	84	90	86	90	93	104	57	73	64	75	68	81	74	70	57	64	126	156	136	146	151	145	103	99	135	114	121	124	30	30	84	52	169	29	31	48	51	156	68	117	72	107	109	89	85	102	89	117	87	114	103	106	111	126	38	29	85	75	173	27	23	51	59	145	147	178	167	168	160	186	82	100	89	93	95	85	121	109	112	115	132	121	80	84	102	105	92	107	116	119	100	99
ACP5_-_11689778.23-P2	16	19	33	33	33	28	18	14	8	8	12	6	19	8	7	11	16	21	28	31	23	31	25	25	21	24	26	35	3	11	13	19	32	5	9	10	10	28	22	20	19	20	24	19	17	17	14	22	20	21	26	23	12	25	6	12	21	19	38	6	12	15	26	32	28	49	28	26	34	43	23	19	21	30	17	28	25	24	23	28	35	23	14	15	17	16	14	6	4	12	14	11
ACP6_+_147141933.23-P1P2	46	83	58	57	44	72	32	41	34	26	33	40	50	42	42	34	42	44	41	58	67	48	43	46	32	52	39	44	13	10	37	19	95	6	8	15	15	51	22	24	30	30	23	46	33	27	35	44	28	32	42	54	38	36	8	4	22	19	48	6	6	11	27	52	46	63	55	43	59	52	30	41	21	31	25	28	37	40	31	37	32	36	20	29	35	40	36	46	32	43	29	32
ACP6_+_147141956.23-P1P2	30	43	45	45	42	44	27	28	30	35	26	21	29	35	33	34	47	58	44	48	48	43	39	41	23	61	33	40	11	10	14	15	38	10	12	22	21	65	43	52	33	40	34	39	33	36	51	48	40	45	46	45	48	41	7	8	20	21	52	4	6	17	20	53	51	42	55	63	61	58	40	41	56	27	47	42	46	47	59	56	43	53	40	42	37	32	32	43	48	37	33	39
ACP6_+_147142089.23-P1P2	68	80	67	71	63	92	60	42	97	137	108	132	131	129	89	101	62	77	50	73	75	101	56	83	68	72	71	102	23	24	54	35	97	12	14	43	34	64	42	49	45	39	48	64	37	50	52	67	64	50	77	74	66	76	19	26	39	43	94	26	10	33	34	88	98	102	72	108	89	78	48	41	42	53	62	64	66	100	83	89	81	95	67	60	41	43	26	46	42	62	35	38
ACP6_+_147142126.23-P1P2	64	100	84	103	94	89	62	54	168	179	160	204	177	194	137	137	149	161	130	180	178	171	125	112	117	136	107	120	31	45	94	98	167	40	34	79	59	128	93	112	118	115	105	114	107	98	113	123	106	146	161	124	115	113	38	33	76	84	152	34	35	68	80	136	136	158	119	168	166	183	99	137	108	109	146	142	147	121	102	135	124	144	82	76	100	106	116	128	121	126	93	101
ACP6_+_147142159.23-P1P2	88	104	96	97	94	123	57	73	81	92	84	74	115	110	87	77	96	129	116	125	112	110	98	117	104	113	94	100	36	54	95	88	150	47	52	87	99	132	95	107	91	99	128	115	86	99	92	82	88	94	107	112	80	85	61	47	95	78	131	29	40	43	54	104	96	124	113	122	135	124	69	105	79	94	97	92	87	100	84	102	129	105	56	82	63	82	76	69	80	82	55	71
ACP6_+_147142188.23-P1P2	94	92	85	105	106	90	57	65	66	97	88	78	80	64	66	66	101	106	109	110	88	105	57	88	63	72	87	72	18	20	55	46	113	14	18	25	42	106	93	111	75	90	116	139	81	99	82	82	84	81	89	72	88	90	16	18	44	55	92	21	18	49	47	107	68	97	82	99	107	94	56	76	72	75	75	68	46	76	77	95	69	77	60	51	69	94	53	78	74	87	69	71
ACP6_-_147141887.23-P1P2	0	1	6	2	3	2	2	2	5	5	1	3	6	6	6	4	3	3	4	4	13	2	11	12	6	9	9	7	1	0	1	3	7	3	2	10	6	6	1	8	2	7	6	6	4	5	4	8	7	14	4	12	16	9	1	2	1	10	17	8	1	9	7	12	4	11	6	7	7	6	8	20	14	19	7	25	5	6	2	6	9	6	6	7	5	1	6	3	5	9	6	4
ACP6_-_147142348.23-P1P2	44	61	45	53	50	55	30	25	37	53	40	64	40	47	39	54	67	67	64	69	81	82	78	79	57	72	75	81	28	33	49	50	82	34	28	68	58	112	40	39	25	33	39	48	35	31	61	68	58	74	85	69	61	63	25	25	53	53	107	13	13	28	37	39	68	77	56	58	63	60	42	49	61	74	71	70	58	81	52	73	64	81	36	56	31	34	35	37	38	33	26	32
ACP6_-_147142356.23-P1P2	85	118	109	99	82	98	63	69	57	47	45	59	54	57	56	60	85	75	79	78	105	102	53	70	78	81	87	69	32	24	43	48	134	24	27	51	44	108	83	127	94	122	113	98	103	89	57	84	92	87	100	94	87	97	23	34	49	42	121	41	29	39	62	137	51	79	78	72	79	82	61	68	79	62	64	70	75	83	60	70	80	90	48	67	60	58	75	61	79	56	65	53
ACP6_-_147142393.23-P1P2	127	150	129	150	159	170	104	112	106	118	100	99	102	129	84	106	154	194	150	176	176	191	121	179	122	147	164	162	48	57	100	94	154	59	45	101	96	177	130	147	152	142	159	126	129	152	140	159	159	142	176	168	152	160	39	48	80	92	157	54	61	125	109	235	173	199	172	187	174	167	121	125	102	130	124	157	117	137	144	167	121	136	89	121	126	119	104	118	105	122	106	107
ACPL2_+_140950667.23-P1P2	8	11	5	15	7	9	9	5	15	17	14	20	16	14	17	13	33	28	33	27	35	24	32	30	19	26	36	24	4	4	10	6	23	3	5	10	8	27	21	20	28	30	35	20	19	27	22	27	18	20	32	29	29	25	1	1	7	4	15	6	3	7	7	27	34	49	36	48	44	39	14	18	20	19	28	25	27	14	20	20	25	26	18	12	36	43	38	38	52	38	46	33
ACPL2_+_140950939.23-P1P2	42	29	34	52	42	45	25	37	57	62	54	57	65	69	50	49	77	92	110	89	117	87	85	82	84	103	96	80	29	33	76	86	127	32	25	43	56	116	71	81	76	98	85	87	80	103	76	111	89	106	111	103	129	128	23	33	54	38	117	16	20	56	51	103	96	91	70	91	90	108	53	68	66	77	73	81	75	92	84	72	91	72	66	63	52	47	50	41	40	41	37	45
ACPL2_+_140950942.23-P1P2	196	224	204	226	261	220	151	177	119	140	158	162	165	170	135	158	119	129	157	120	158	178	138	131	139	132	155	153	43	46	71	83	189	28	25	74	59	161	96	125	99	119	149	128	122	111	124	156	124	150	139	151	134	128	32	43	76	99	174	65	52	77	89	167	130	171	150	177	144	127	102	83	71	82	108	93	129	127	130	127	139	120	108	99	85	111	85	86	90	111	99	93
ACPL2_+_140950963.23-P1P2	27	33	29	28	39	36	31	25	11	18	14	15	13	13	13	18	46	56	50	52	53	58	40	32	39	57	64	48	18	14	38	42	59	15	19	30	51	82	37	50	47	54	63	57	49	30	40	41	38	41	46	45	35	47	14	16	27	28	77	18	19	43	25	77	61	59	51	60	72	57	37	48	35	36	51	51	47	43	45	59	41	48	40	39	37	34	33	23	48	29	33	31
ACPL2_+_140951037.23-P1P2	25	27	26	30	25	17	24	22	53	62	47	54	56	60	50	62	47	53	47	49	47	51	27	36	43	35	35	32	16	16	41	26	67	22	13	31	30	47	36	36	31	37	35	44	38	42	41	60	47	46	48	53	42	48	19	24	22	23	49	9	15	18	24	36	35	48	43	38	56	47	38	27	36	32	29	24	50	62	31	50	43	57	29	32	20	23	17	17	23	27	18	15
ACPL2_+_140951054.23-P1P2	8	9	4	5	10	4	5	9	1	4	6	6	2	3	5	4	5	19	8	14	16	17	18	14	12	18	15	21	5	5	9	11	12	2	3	6	4	14	5	11	9	17	4	10	7	9	11	18	20	16	13	11	11	23	8	6	13	12	24	4	3	8	12	8	22	11	10	17	16	15	11	17	16	10	10	8	9	15	13	10	14	11	9	12	2	5	2	4	1	2	4	5
ACPL2_+_140951088.23-P1P2	156	227	177	196	210	220	149	144	148	193	149	195	167	181	171	146	228	240	215	221	240	286	178	189	180	193	208	199	42	51	89	92	307	39	42	95	105	214	192	181	194	197	187	192	185	192	126	184	173	193	191	162	202	186	42	33	54	74	245	39	57	103	96	277	197	243	179	232	211	216	121	165	163	166	174	145	147	183	174	189	171	210	119	110	117	161	123	152	142	152	110	126
ACPL2_+_140951203.23-P1P2	162	177	216	190	207	208	133	138	157	179	162	150	172	168	145	141	201	242	204	231	233	251	159	192	139	193	177	194	46	52	91	99	247	47	54	96	115	237	198	206	196	199	189	203	204	172	185	176	156	208	239	211	230	228	41	43	115	108	260	39	56	109	108	251	185	236	202	239	229	234	188	184	159	165	159	184	189	188	184	194	196	193	132	144	160	154	160	160	174	149	164	161
ACPL2_-_140950647.23-P1P2	152	154	185	138	188	163	118	118	121	143	117	107	121	159	86	115	167	199	194	198	254	234	156	191	161	147	170	165	28	45	82	85	215	38	27	59	69	248	169	180	189	172	206	183	149	150	170	193	166	196	183	198	166	162	32	37	63	70	222	40	40	69	72	225	194	246	179	231	237	214	160	180	137	157	163	195	138	168	163	196	199	211	163	120	138	177	160	173	180	182	150	156
ACPL2_-_140951141.23-P1P2	92	111	108	110	121	117	69	62	90	107	78	119	113	104	95	72	134	134	154	159	120	163	92	125	106	123	108	109	38	31	64	74	176	29	34	48	60	121	133	134	119	146	154	154	108	135	103	123	78	110	115	131	110	117	26	36	48	68	152	33	42	61	68	187	107	127	104	118	111	136	96	97	101	137	115	107	126	120	107	134	136	157	94	84	56	81	69	66	81	68	56	66
ACPP_+_132036268.23-P1P2	139	152	133	171	190	167	99	93	131	176	172	176	163	150	126	149	151	217	177	202	159	182	154	150	143	134	138	155	39	33	111	108	202	56	43	112	100	212	109	149	108	108	140	137	112	114	119	185	128	144	153	146	113	144	54	40	75	75	165	59	62	144	116	225	163	160	161	178	192	186	95	141	137	121	134	133	124	124	116	127	156	132	102	102	147	170	172	146	171	159	148	146
ACPP_+_132036293.23-P1P2	67	102	91	99	118	97	59	71	118	147	123	138	126	145	116	124	121	146	139	163	171	167	119	133	103	116	101	118	31	26	75	68	162	39	37	72	55	145	99	90	100	89	106	80	78	84	100	112	111	153	127	141	111	106	40	30	67	70	124	47	47	92	75	176	141	156	114	135	144	143	103	93	101	113	97	100	125	137	116	148	120	120	89	93	61	80	66	96	76	85	81	51
ACPP_+_132036338.23-P1P2	105	119	96	110	111	130	73	60	90	91	100	100	108	79	80	83	119	143	146	116	144	151	97	129	98	85	129	126	64	69	124	117	196	54	48	110	103	157	81	133	91	125	118	109	114	126	120	110	103	131	144	120	106	119	50	45	84	97	109	40	44	110	111	138	135	186	139	167	175	161	91	127	110	98	124	126	96	115	114	148	131	125	99	98	69	78	60	115	89	103	72	68
ACPP_+_132036344.23-P1P2	91	99	87	101	105	122	65	61	59	71	55	46	75	82	44	60	82	107	81	94	78	87	55	94	59	92	105	87	44	54	77	76	103	38	52	71	84	107	47	70	52	40	67	85	53	60	72	75	59	59	64	67	79	69	33	31	71	67	85	37	53	64	70	114	93	105	93	80	128	96	66	70	52	73	63	67	78	86	86	72	105	91	54	53	40	66	66	74	55	70	67	62
ACPP_+_132036504.23-P1P2	159	145	123	143	152	188	102	113	199	184	170	196	218	194	183	153	157	167	130	187	180	147	131	180	165	175	142	171	51	47	100	97	161	66	61	108	120	204	122	154	166	159	161	143	147	142	130	157	147	156	148	140	144	161	58	48	112	115	175	62	72	108	123	253	155	190	156	180	187	160	103	126	111	108	104	122	132	146	137	143	150	141	99	99	132	152	122	147	135	134	120	118
ACPP_+_132036703.23-P1P2	149	211	162	179	186	182	105	108	123	133	120	140	132	146	98	121	180	209	166	208	201	181	170	195	172	188	213	186	56	48	103	100	221	44	45	109	137	243	124	144	144	144	128	147	137	158	140	160	172	177	160	150	163	172	34	37	93	96	165	51	46	110	90	216	186	193	176	235	210	217	151	149	158	170	177	177	140	182	149	148	194	176	143	137	104	127	120	151	117	113	112	118
ACPP_+_132036714.23-P1P2	74	95	80	95	114	117	50	79	49	54	40	59	57	59	52	36	88	111	93	116	112	109	60	77	69	78	70	91	23	24	55	63	127	14	28	39	42	124	66	90	54	80	83	98	75	71	80	80	63	69	83	98	78	88	17	21	39	49	91	18	23	42	48	120	72	83	76	83	93	93	74	72	59	67	67	58	87	100	91	77	98	106	73	53	72	83	88	87	94	91	74	74
ACPP_+_132036719.23-P1P2	24	29	17	21	34	39	13	16	16	17	14	15	16	19	11	12	37	31	31	27	41	37	30	41	25	29	35	29	8	10	23	21	33	12	13	25	15	40	41	48	43	56	55	38	42	39	38	49	33	33	56	55	33	48	12	5	29	23	50	10	11	24	23	34	34	66	49	59	51	51	26	32	24	30	20	21	41	43	26	27	42	44	39	36	45	36	34	54	40	36	44	39
ACPP_-_132036256.23-P1P2	8	6	3	9	6	5	4	8	6	15	7	17	7	13	9	6	19	14	22	23	29	17	15	20	28	22	20	25	2	2	7	11	21	4	5	9	3	31	25	19	15	20	26	25	14	11	15	21	18	27	20	22	17	20	5	3	7	7	23	2	4	7	9	25	11	17	21	20	15	24	26	29	28	18	20	34	10	25	23	24	29	17	17	14	14	16	11	13	13	21	12	12
ACPP_-_132036481.23-P1P2	127	142	132	154	156	151	104	108	56	83	68	81	62	70	57	45	126	127	125	127	154	142	102	122	101	120	145	110	49	44	108	77	156	56	50	82	112	172	78	108	106	96	107	93	90	104	133	113	115	130	126	133	128	117	43	46	86	72	163	57	71	120	143	208	109	131	128	144	110	137	92	94	125	122	120	123	101	86	116	106	124	113	90	95	101	103	106	113	127	106	125	81
ACPT_+_51293697.23-ENST00000270593.1	198	236	171	257	224	242	146	155	83	103	99	92	113	106	92	89	145	171	138	137	150	145	112	116	112	156	163	121	65	53	90	98	189	40	68	99	124	195	120	127	126	121	142	132	107	137	127	156	125	162	150	159	145	144	57	54	110	110	191	48	56	88	77	162	167	161	129	204	189	173	120	113	109	110	152	137	131	124	101	149	130	142	98	101	121	129	118	144	146	156	127	124
ACPT_+_51293752.23-ENST00000270593.1	17	21	13	14	18	17	16	10	35	49	44	46	57	48	43	46	38	41	20	38	35	28	27	26	22	32	21	35	5	12	34	25	51	7	10	11	13	37	14	33	14	15	17	15	19	16	29	37	32	29	35	39	24	32	10	6	15	11	19	8	9	25	31	35	31	39	32	38	43	42	28	30	27	36	37	44	35	39	36	30	36	36	31	29	17	18	14	26	29	15	17	16
ACPT_+_51293761.23-ENST00000270593.1	74	70	74	79	63	78	45	50	86	90	69	83	73	82	75	73	99	116	113	107	143	140	96	90	92	78	106	113	39	39	68	79	156	33	40	83	55	119	83	117	83	85	129	117	86	81	81	80	86	106	84	96	96	84	43	30	74	62	116	21	22	50	68	105	100	125	106	93	105	95	56	92	74	82	91	77	64	107	88	109	80	86	77	55	39	63	46	58	58	76	39	47
ACPT_+_51294074.23-ENST00000270593.1	33	56	47	49	39	49	30	47	33	72	46	53	53	66	50	44	78	98	78	113	99	88	63	64	64	67	48	81	27	30	52	60	112	20	17	38	37	107	54	56	39	75	67	54	44	66	56	75	66	98	76	69	66	75	22	27	36	52	98	21	30	40	49	100	69	69	67	98	92	113	49	68	63	83	76	91	69	79	64	71	76	66	57	70	47	65	45	58	51	74	51	51
ACPT_+_51294085.23-ENST00000270593.1	12	24	17	13	20	18	22	13	34	35	43	48	49	35	40	29	33	33	25	32	46	51	36	44	33	28	34	38	7	9	16	12	46	14	7	16	10	41	30	39	32	44	36	42	41	25	38	29	23	28	28	39	27	25	8	9	25	21	52	13	8	16	21	54	46	47	40	43	54	54	26	19	18	26	29	27	29	38	32	23	33	29	22	19	46	63	45	68	61	69	39	56
ACPT_+_51294143.23-ENST00000270593.1	125	143	120	123	112	150	89	73	115	143	135	147	137	143	149	137	148	175	140	173	200	184	133	144	112	150	129	163	37	39	80	91	163	43	53	80	96	209	130	153	158	125	158	173	124	137	105	142	142	122	141	127	147	131	33	53	101	104	210	46	38	78	85	198	195	217	182	228	193	271	145	137	129	177	125	152	130	117	100	113	122	120	102	88	124	118	126	94	120	121	92	124
ACPT_-_51293907.23-ENST00000270593.1	44	38	44	57	66	46	42	39	84	86	82	91	95	103	77	87	56	74	52	55	61	71	47	82	68	67	55	56	22	25	27	32	68	27	27	37	44	94	49	76	47	80	74	64	54	64	58	72	67	52	85	73	74	70	29	29	53	52	95	20	24	43	43	65	58	63	59	73	73	88	61	70	72	64	54	56	59	71	66	59	90	70	61	59	37	60	31	46	38	39	37	38
ACPT_-_51293910.23-ENST00000270593.1	72	74	70	100	95	102	66	66	87	130	93	79	110	113	80	96	82	103	98	120	116	125	80	104	73	77	103	120	24	22	41	48	103	27	23	46	63	132	61	80	71	78	80	88	79	69	63	66	66	67	88	74	86	83	29	33	55	61	108	28	28	54	60	115	105	129	99	113	116	123	67	75	66	85	80	84	74	85	77	85	92	101	68	64	50	53	76	60	62	52	64	51
ACPT_-_51294111.23-ENST00000270593.1	45	74	44	66	41	55	33	43	0	5	7	6	5	6	4	2	16	16	14	14	11	17	6	13	9	19	14	9	4	2	7	5	20	0	1	7	3	10	8	11	10	9	7	9	9	6	6	9	10	15	9	14	18	15	2	2	7	5	17	4	5	8	7	23	15	14	10	5	15	15	12	11	13	15	16	7	13	6	6	13	6	8	7	4	11	6	6	10	11	7	7	10
ACPT_-_51294122.23-ENST00000270593.1	100	118	94	88	113	117	0	0	50	57	57	41	73	46	0	0	104	99	72	81	81	95	77	77	62	86	90	82	0	0	1	0	0	1	0	0	0	0	80	108	106	100	79	96	0	0	116	133	125	147	166	131	0	0	0	1	1	1	0	0	1	2	3	0	71	100	73	57	79	102	51	51	66	49	64	53	65	78	76	89	86	75	0	0	64	71	42	77	73	53	0	0
ACRBP_+_6756117.23-P1P2	113	121	100	115	133	155	82	87	124	129	123	146	135	130	91	122	131	135	131	136	117	155	85	103	104	125	123	115	42	37	83	75	140	37	33	64	61	128	114	123	94	99	117	108	117	111	97	126	117	129	122	128	119	114	34	45	73	84	155	25	31	50	47	94	128	129	164	131	140	131	101	93	99	110	120	108	82	98	108	96	115	109	87	88	81	99	103	96	97	106	76	85
ACRBP_+_6756534.23-P1P2	29	33	34	41	43	47	29	28	59	52	37	45	51	59	39	41	43	65	68	69	71	52	62	78	49	54	71	69	12	14	25	36	53	11	20	29	27	71	28	37	14	35	35	34	19	28	51	60	61	83	72	69	46	69	18	13	26	31	55	26	23	53	49	96	78	69	71	73	75	78	67	61	57	46	69	68	58	52	63	50	41	68	41	49	52	34	51	50	52	61	40	42
ACRBP_+_6756555.23-P1P2	78	79	79	75	86	91	53	55	49	54	56	73	62	60	57	64	105	99	93	104	124	118	92	125	96	89	118	123	20	24	42	39	136	23	22	54	59	110	84	86	71	86	74	87	67	57	83	118	86	106	88	114	98	109	23	24	55	54	104	25	32	50	58	130	106	125	103	115	110	115	79	102	81	105	107	100	86	99	103	102	95	95	81	72	90	95	81	98	76	78	70	89
ACRBP_+_6756569.23-P1P2	22	31	37	44	35	28	24	16	34	34	37	28	43	46	34	23	64	39	56	54	58	51	40	52	45	50	39	42	4	2	15	14	63	3	1	12	7	53	45	41	48	34	50	61	53	46	40	41	43	46	50	49	44	45	7	4	10	16	43	0	1	7	9	37	45	50	33	62	59	70	32	50	33	25	33	38	39	51	48	56	51	31	47	42	41	44	54	37	51	42	37	38
ACRBP_+_6756572.23-P1P2	38	42	31	40	51	38	33	29	34	42	44	52	35	43	37	35	76	72	68	81	76	86	74	73	67	76	93	85	4	5	12	21	114	8	5	9	13	97	49	70	54	60	56	65	65	56	52	98	58	76	86	60	82	70	2	3	10	7	59	3	5	12	14	105	75	93	79	84	86	99	66	76	67	75	92	102	58	77	52	66	67	61	43	59	47	61	59	63	72	63	60	44
ACRBP_-_6756113.23-P1P2	238	247	214	216	261	273	155	148	172	179	151	193	210	191	151	147	140	156	157	185	151	206	127	166	136	159	155	160	65	34	95	87	230	63	62	111	126	236	113	137	111	133	129	134	103	121	121	134	124	153	151	154	150	165	46	20	80	69	169	53	55	119	128	232	162	199	184	186	199	171	110	132	148	144	160	111	125	158	139	155	161	180	114	113	160	216	171	194	202	225	190	171
ACRBP_-_6756126.23-P1P2	76	73	67	69	72	68	41	40	107	98	88	124	116	116	93	111	120	142	106	144	121	135	110	119	121	97	130	109	26	26	59	67	129	20	36	57	55	130	64	102	82	107	98	99	87	85	91	103	105	101	105	95	113	105	24	18	42	35	110	25	24	57	56	104	109	146	126	113	163	138	85	113	109	93	115	125	79	106	99	112	130	105	98	90	68	77	69	86	74	95	67	87
ACRBP_-_6756147.23-P1P2	173	190	141	180	181	165	123	119	106	138	92	126	142	126	115	127	177	196	156	192	183	205	139	152	125	143	166	165	32	39	103	90	200	45	46	97	112	167	160	182	126	127	173	179	139	163	128	179	140	163	140	150	149	150	49	54	110	106	209	45	60	89	101	180	156	200	162	188	153	177	117	147	142	137	134	132	159	168	149	170	156	169	132	110	163	151	156	176	161	180	133	162
ACRBP_-_6756321.23-P1P2	138	153	140	186	170	199	109	107	79	85	103	93	82	104	76	83	142	166	167	189	210	147	132	151	134	176	137	162	25	34	73	88	226	23	20	52	54	214	135	173	132	164	172	148	157	133	112	126	139	124	135	147	140	125	29	26	62	70	180	32	25	67	64	171	168	182	164	184	207	220	104	124	120	132	137	123	112	158	108	161	173	146	114	110	73	95	77	78	65	84	61	51
ACRBP_-_6756581.23-P1P2	83	101	102	106	87	90	61	72	55	65	76	69	78	57	61	60	92	119	91	92	87	92	64	79	65	79	86	88	19	28	61	50	98	24	16	43	46	74	60	62	54	64	66	63	56	44	47	62	72	79	85	74	66	80	21	27	49	56	80	23	26	35	44	86	67	77	78	73	76	107	54	73	54	62	74	71	63	54	60	75	61	62	50	44	51	63	59	62	56	68	54	46
ACRC_+_70798298.23-P1P2	164	197	190	199	201	196	141	134	113	130	108	132	143	160	115	123	165	204	171	166	203	214	142	163	165	141	168	146	35	50	113	103	192	42	54	102	88	178	159	165	148	171	165	161	176	142	134	147	111	126	175	131	148	165	56	46	77	112	179	78	69	127	138	240	210	204	186	217	211	216	121	143	122	124	120	111	143	160	133	152	152	169	111	104	109	137	96	132	128	136	105	116
ACRC_-_70797923.23-P1P2	76	104	75	87	98	75	70	60	105	96	87	94	121	108	83	86	156	167	137	172	149	177	103	94	98	97	131	121	42	61	69	100	147	60	62	114	94	148	85	91	87	100	88	101	80	72	123	121	117	138	143	128	131	134	53	43	106	117	158	41	37	73	86	120	133	151	142	160	145	163	77	119	106	97	89	119	126	140	126	132	136	141	109	105	75	89	79	77	110	100	72	86
ACRC_-_70798359.23-P1P2	62	59	55	89	45	71	47	44	65	67	51	59	68	85	54	80	99	105	94	100	98	122	61	92	90	79	81	85	30	23	48	43	86	32	21	57	68	117	78	102	87	94	93	111	81	100	77	80	70	78	109	92	98	81	19	22	47	44	101	13	10	38	41	97	86	93	100	76	105	103	73	63	59	67	89	81	79	104	86	97	89	86	63	67	75	72	69	90	86	74	68	66
ACRC_-_70798376.23-P1P2	108	136	89	138	105	91	68	66	141	179	148	147	196	161	144	137	109	145	114	132	128	144	88	119	106	85	131	142	52	56	111	100	171	58	55	106	104	155	91	102	79	94	108	118	92	80	74	99	93	90	93	83	99	104	34	50	67	84	139	46	45	104	93	168	79	130	101	135	105	111	67	113	90	95	97	110	104	111	92	81	116	106	74	66	90	101	88	98	77	112	104	71
ACRC_-_70798668.23-P1P2	70	81	45	74	71	71	46	50	158	221	199	202	194	230	158	156	157	180	145	172	174	149	100	108	106	104	128	109	34	42	78	73	151	26	33	81	81	163	74	88	68	89	127	82	85	92	95	124	117	106	151	130	112	124	30	34	89	89	141	26	38	67	76	114	118	141	132	158	151	170	84	88	85	88	87	96	105	126	91	113	110	117	92	98	69	84	96	65	95	101	68	88
ACRC_-_70798671.23-P1P2	61	65	40	76	72	67	36	40	25	19	22	21	24	23	15	10	42	40	44	49	49	44	32	49	27	43	43	34	19	18	45	46	90	11	8	28	17	61	25	33	34	38	48	30	34	43	38	50	45	39	42	44	44	41	9	10	20	23	70	10	6	25	14	59	39	38	35	46	47	57	30	39	23	36	29	37	37	51	40	43	48	48	23	38	19	30	35	23	28	29	25	28
ACRC_-_70798717.23-P1P2	39	46	40	48	43	34	34	40	70	67	64	77	68	71	74	69	128	150	105	136	136	120	117	140	112	111	128	127	22	21	49	58	126	28	30	71	71	123	86	105	94	91	118	104	82	100	105	114	107	104	115	136	116	106	36	25	60	59	90	35	38	74	64	141	118	153	106	130	135	138	77	100	64	85	83	82	80	102	87	83	95	99	56	67	49	43	51	53	53	68	33	60
ACRC_-_70798728.23-P1P2	104	116	104	118	118	123	82	80	57	69	65	40	60	74	61	49	60	68	42	82	81	89	55	60	67	59	58	60	14	22	44	31	123	7	28	27	41	107	77	96	79	80	97	97	72	79	80	115	93	77	96	113	99	95	6	21	40	32	108	9	21	38	32	111	78	72	68	65	76	65	65	77	85	69	65	82	54	70	61	84	74	68	47	52	33	36	33	43	43	43	39	50
ACRC_-_70798784.23-P1P2	83	91	92	84	112	92	52	61	161	182	155	170	204	218	169	162	129	177	164	169	177	146	125	122	108	128	140	144	61	61	104	124	200	59	34	98	107	184	123	127	126	166	141	145	114	136	120	143	123	141	147	149	139	135	37	55	105	102	157	66	70	131	143	215	147	184	147	202	170	185	92	111	76	110	90	120	126	152	120	184	179	182	81	94	89	107	112	127	102	165	103	122
ACRC_-_70798787.23-P1P2	101	111	109	111	125	114	72	74	108	117	91	95	101	131	112	100	99	100	90	110	108	102	77	102	75	75	112	108	32	23	90	68	146	30	30	51	61	128	74	100	81	88	108	87	86	67	108	116	119	92	78	97	111	104	37	39	45	50	116	33	35	55	43	136	111	110	109	111	120	127	96	103	99	102	109	95	102	101	89	91	101	97	92	74	67	63	70	79	87	64	62	56
ACRV1_+_125550253.23-P1P2	187	213	172	185	175	222	135	145	233	241	224	263	277	274	235	226	265	288	239	289	318	305	216	228	214	222	223	209	111	110	239	246	312	128	127	227	222	292	202	224	191	241	228	266	191	188	196	234	248	232	236	251	239	214	144	149	237	276	347	113	124	220	219	310	248	302	265	302	289	280	173	193	176	171	230	185	185	234	193	199	210	267	158	170	164	163	124	147	196	152	164	151
ACRV1_+_125550289.23-P1P2	52	76	44	74	55	81	49	39	41	54	46	33	59	56	36	37	49	87	59	72	75	80	48	51	43	51	66	53	22	26	46	53	58	17	23	46	41	59	46	53	47	37	56	54	36	49	62	56	62	75	60	53	61	60	27	28	63	46	76	35	35	71	68	110	98	72	76	80	93	73	44	57	44	55	59	39	54	75	58	60	58	72	54	41	39	48	37	43	33	44	32	32
ACRV1_+_125550420.23-P1P2	90	123	106	95	118	96	64	73	81	70	76	73	85	97	88	60	107	152	168	165	171	162	111	125	125	122	120	145	45	43	93	82	159	54	52	100	107	177	96	136	122	116	136	110	97	123	125	132	119	138	127	126	139	135	59	60	104	90	198	60	52	104	109	178	136	176	157	164	172	191	82	121	112	116	125	110	124	132	97	135	139	133	113	94	94	149	114	118	123	117	106	108
ACRV1_+_125550697.23-P1P2	89	91	96	87	106	122	64	65	135	152	123	125	148	155	103	104	198	202	209	213	214	219	130	187	163	180	168	195	58	77	140	134	259	69	47	84	92	177	143	187	164	165	158	196	141	160	148	178	156	176	205	188	180	154	56	49	86	101	174	58	41	100	107	190	150	183	161	181	201	188	139	189	164	185	199	174	148	176	139	152	166	159	114	113	76	87	100	82	96	102	76	82
ACRV1_-_125550304.23-P1P2	37	45	35	34	38	50	23	31	48	56	64	42	49	64	55	45	75	88	75	90	98	111	74	78	69	83	103	87	47	38	96	78	118	33	41	80	68	100	62	89	80	103	62	92	75	60	99	88	63	90	98	84	88	100	30	25	60	56	71	48	40	57	74	112	94	97	102	87	91	88	60	99	83	81	81	70	57	64	89	74	56	74	61	47	46	57	50	57	71	84	58	47
ACRV1_-_125550308.23-P1P2	237	264	233	222	269	289	162	185	210	235	211	234	243	251	182	204	185	233	210	230	262	234	205	191	171	228	190	210	75	78	186	159	260	67	72	153	137	244	198	230	185	187	205	219	184	151	176	212	189	215	212	209	217	203	66	76	179	132	259	78	96	163	176	248	250	283	251	240	256	280	152	180	152	224	215	210	179	229	183	175	190	213	147	157	140	186	175	199	167	182	153	167
ACRV1_-_125550324.23-P1P2	176	253	209	212	251	228	134	140	141	175	166	178	173	206	135	128	254	302	252	288	318	321	214	244	239	255	282	298	110	103	227	188	382	94	91	220	198	296	205	243	186	232	234	259	165	146	199	251	216	223	238	248	202	186	88	91	186	207	281	130	116	233	231	361	272	278	235	257	297	250	179	220	193	184	238	202	212	230	231	241	238	236	150	147	190	258	210	233	207	249	169	184
ACRV1_-_125550488.23-P1P2	152	167	139	139	161	166	106	101	256	271	233	262	283	254	233	196	152	200	174	185	193	173	129	167	138	149	151	163	49	61	88	138	200	33	56	98	136	215	141	151	138	152	156	179	129	118	157	153	125	154	149	165	167	151	50	44	85	73	158	54	49	104	102	187	198	199	160	204	188	233	135	125	145	147	161	155	155	168	137	167	175	203	139	141	135	167	127	155	142	164	133	119
ACRV1_-_125550545.23-P1P2	318	319	322	302	336	308	218	238	76	99	108	93	124	111	70	63	189	235	189	232	250	229	133	169	129	181	179	198	72	78	157	148	249	68	58	127	130	233	161	195	195	212	211	219	166	170	159	207	164	197	183	191	183	182	42	63	126	127	208	81	67	129	131	267	225	262	204	236	246	237	144	179	141	126	137	165	155	197	143	193	223	183	126	106	131	178	131	160	146	138	112	118
ACRV1_-_125550695.23-P1P2	66	62	67	74	54	60	30	35	139	120	116	138	93	124	118	96	120	162	133	149	160	167	117	122	97	103	116	110	37	45	81	66	128	53	53	89	98	157	90	91	69	97	107	86	78	69	102	127	116	103	133	132	115	115	63	59	112	81	145	42	56	110	102	165	138	157	130	150	135	141	88	109	90	83	113	113	95	116	119	126	125	112	77	80	102	102	94	101	109	90	88	74
ACR_+_51176655.23-P1P2	116	129	113	112	160	141	82	81	147	165	159	186	186	178	148	137	112	122	138	143	151	194	90	122	116	116	115	126	38	46	81	92	150	42	42	59	63	149	65	99	55	79	64	81	82	62	86	114	108	102	125	111	96	102	29	36	70	53	130	53	53	69	86	167	137	153	136	130	136	160	69	105	97	94	83	92	100	118	124	115	107	111	71	82	74	90	67	80	82	103	68	59
ACR_+_51176910.23-P1P2	94	119	95	82	105	94	60	83	70	79	76	102	88	102	87	53	94	116	99	120	132	124	99	133	118	107	137	132	35	32	52	51	134	23	21	59	44	106	84	96	92	113	89	106	106	82	82	112	76	104	94	99	83	81	30	31	51	56	119	31	20	51	55	115	107	130	104	135	117	118	71	90	73	93	115	74	94	114	105	98	119	129	74	90	91	111	108	98	98	124	112	111
ACR_+_51177042.23-P1P2	92	112	108	104	103	110	76	75	44	56	45	30	43	64	31	31	99	94	84	93	91	91	66	92	87	68	73	70	23	27	51	48	119	21	30	43	52	115	66	82	79	82	90	82	65	61	98	101	70	81	100	76	80	76	21	22	29	37	85	24	26	40	62	140	84	103	82	94	93	101	79	93	77	65	68	92	88	88	89	94	94	99	60	77	72	88	89	82	88	106	92	76
ACR_+_51177061.23-P1P2	33	33	22	30	43	40	17	35	28	33	32	29	31	16	27	33	70	78	60	56	59	80	51	64	61	59	56	60	21	13	33	31	61	10	19	42	38	72	42	57	63	61	66	66	59	52	43	50	51	39	40	46	52	43	11	17	29	25	60	16	21	36	41	62	50	64	56	60	54	54	41	43	31	29	51	32	52	48	42	43	63	48	35	35	44	50	34	50	31	51	25	41
ACR_+_51177099.23-P1P2	89	107	114	112	105	99	76	89	60	75	82	84	90	89	83	84	100	110	87	92	100	106	69	78	92	105	95	109	47	36	79	75	162	42	36	73	80	147	82	105	77	73	100	111	77	94	87	101	105	108	97	114	116	95	33	40	81	77	164	21	23	43	56	81	108	122	103	127	111	127	81	74	53	79	79	89	86	122	91	97	87	106	80	64	70	93	75	83	105	68	66	83
ACR_-_51176666.23-P1P2	57	67	65	76	70	75	44	60	45	35	34	38	33	45	23	41	59	90	58	82	68	77	66	54	53	69	64	57	26	30	40	53	66	17	28	45	49	75	66	66	74	70	65	68	63	57	52	54	62	51	54	60	67	54	24	26	32	47	75	29	18	55	42	97	62	83	83	86	81	87	48	59	46	49	57	45	58	80	49	77	85	69	47	51	33	54	42	62	62	36	45	33
ACR_-_51176714.23-P1P2	43	69	68	51	61	70	47	46	52	90	87	88	87	77	65	70	87	85	67	83	86	96	62	86	60	84	78	99	15	14	32	47	102	12	18	43	36	123	97	89	91	74	101	116	67	83	86	90	89	84	94	87	84	109	24	18	42	38	107	20	18	55	45	107	103	112	129	109	103	90	74	77	68	76	89	83	84	84	89	89	107	111	63	76	61	55	60	66	64	61	56	47
ACR_-_51176829.23-P1P2	168	211	160	193	197	215	134	110	158	196	168	209	228	220	159	177	173	223	181	226	245	207	140	203	157	199	225	191	88	77	138	147	255	72	70	118	122	233	190	199	161	189	196	178	163	178	154	216	193	186	194	183	194	196	55	71	116	98	185	85	82	155	129	319	193	242	212	198	254	230	138	170	198	204	200	175	154	202	154	175	167	203	139	110	174	176	146	180	177	206	169	180
ACR_-_51177047.23-P1P2	73	76	78	83	83	92	56	48	30	53	38	38	57	39	27	35	68	57	65	60	80	55	47	64	50	61	46	52	13	16	34	34	98	7	18	32	30	59	40	66	37	59	42	40	50	47	53	83	63	74	71	58	71	65	15	11	24	27	63	15	15	34	44	94	59	56	33	56	61	63	61	59	51	47	44	54	56	53	48	54	73	63	48	41	62	68	50	71	66	61	52	49
ACR_-_51177126.23-P1P2	21	33	30	25	34	43	19	26	36	30	25	26	32	34	25	28	52	54	46	43	71	64	41	45	51	60	58	61	16	10	28	28	76	13	15	31	37	80	45	43	43	53	55	44	49	59	48	47	37	42	41	58	51	40	19	13	21	31	67	4	16	31	34	69	70	66	77	55	78	80	45	49	35	41	50	44	37	54	52	67	69	40	39	44	52	46	45	33	54	36	50	44
ACSBG1_+_78526451.23-P1P2	128	110	123	122	119	136	75	60	96	106	84	107	96	116	87	102	113	178	135	135	120	149	120	126	143	122	126	138	38	58	115	93	147	50	57	98	123	159	90	101	88	104	80	104	102	77	110	119	112	127	114	113	121	130	47	55	88	92	157	44	56	94	137	177	144	149	127	137	170	120	88	129	107	111	106	92	94	109	114	125	146	131	105	104	100	110	84	124	112	127	92	111
ACSBG1_+_78526472.23-P1P2	30	35	19	23	40	27	21	13	32	29	37	38	67	45	48	42	76	76	92	105	92	88	54	72	63	62	75	58	20	15	55	49	88	29	26	61	50	101	46	58	53	51	67	60	40	61	67	81	68	109	118	89	76	89	20	23	25	39	81	27	27	82	69	112	85	88	69	111	87	90	62	79	45	67	75	95	50	60	61	61	65	70	43	51	52	51	80	54	57	60	50	58
ACSBG1_+_78526497.23-P1P2	35	38	32	30	45	23	12	14	60	57	32	62	59	63	42	40	57	75	72	79	52	70	44	56	42	57	43	52	17	18	45	41	60	18	26	54	59	65	40	65	46	45	60	43	38	51	36	36	36	54	37	46	37	50	19	19	50	40	67	34	38	61	81	75	58	63	69	65	73	80	38	44	41	38	39	40	44	58	45	66	52	59	39	42	24	35	23	26	30	41	31	35
ACSBG1_+_78526814.23-P1P2	135	146	135	169	161	162	119	121	102	150	130	132	139	178	141	126	142	208	143	174	182	171	144	165	143	145	171	173	53	58	107	130	184	61	68	122	118	203	150	152	151	130	149	148	157	121	157	177	159	163	163	165	150	154	71	73	139	173	217	93	62	124	173	265	164	202	167	205	183	193	126	136	155	146	144	147	141	155	131	163	141	162	105	129	127	169	136	139	191	152	157	129
ACSBG1_+_78526826.23-P1P2	102	118	109	88	108	123	66	77	198	226	204	223	225	270	202	179	186	216	178	240	221	220	157	207	160	217	198	211	72	80	147	144	247	76	67	153	142	206	136	182	147	167	171	192	148	164	176	204	168	217	217	180	189	172	70	83	145	176	250	90	70	147	163	253	189	252	205	224	206	257	151	183	142	145	169	171	162	159	186	178	173	150	132	130	147	186	136	155	182	188	163	157
ACSBG1_+_78526846.23-P1P2	64	62	62	67	78	90	62	54	59	75	81	74	70	73	72	67	67	85	86	75	88	84	45	64	43	63	51	58	13	12	38	23	75	20	13	37	33	104	54	59	45	56	65	62	58	47	64	64	55	69	59	69	69	87	15	12	35	28	62	16	21	47	43	67	70	93	82	77	90	80	44	71	48	55	61	58	44	57	57	47	72	71	45	38	62	59	63	57	55	54	50	45
ACSBG1_+_78526895.23-P1P2	17	31	24	26	36	21	18	23	79	88	73	82	86	111	82	75	65	58	43	47	54	49	33	47	42	42	38	60	17	22	41	58	66	7	18	19	28	45	35	45	42	54	54	69	33	41	47	44	48	39	49	29	41	29	25	18	37	33	69	15	17	32	37	76	43	59	38	60	44	52	33	40	46	44	29	51	54	55	43	54	68	40	50	43	20	19	18	18	29	25	19	20
ACSBG1_-_78526407.23-P1P2	69	94	75	79	93	72	57	54	174	193	208	213	238	219	197	193	94	110	102	95	120	104	78	93	78	86	87	103	37	48	74	68	143	35	39	66	62	109	78	82	86	79	93	107	77	96	72	74	87	101	95	96	84	89	33	34	58	60	130	41	42	68	65	162	98	114	124	130	125	132	57	63	91	83	83	73	99	99	112	103	112	100	77	64	46	54	64	63	75	60	46	49
ACSBG1_-_78526679.23-P1P2	186	181	153	170	245	197	136	141	265	249	257	304	297	272	261	238	255	264	225	263	246	291	198	222	210	228	244	253	82	78	159	182	338	82	76	204	148	345	217	260	265	254	283	264	228	225	241	212	218	249	248	240	223	230	70	77	148	168	344	94	92	170	162	358	255	282	223	287	343	294	182	219	228	211	224	223	190	245	210	230	244	256	165	159	220	238	246	263	266	240	247	245
ACSBG1_-_78526810.23-P1P2	92	90	102	83	107	104	46	75	67	78	76	74	62	89	60	78	145	192	148	172	190	169	108	141	134	135	143	133	43	33	77	87	203	40	39	67	95	204	128	144	102	139	109	155	115	115	112	137	119	128	147	162	141	135	31	27	70	64	132	46	50	83	85	185	160	197	159	194	200	157	87	110	91	100	111	125	139	165	152	124	138	169	119	126	88	114	84	118	99	101	103	64
ACSBG2_+_6135630.23-P1P2	27	32	25	36	31	23	20	36	25	32	24	18	31	30	25	29	45	31	39	38	50	40	41	43	36	45	52	45	2	13	16	22	40	14	13	33	23	58	19	21	19	17	25	29	22	36	35	48	31	35	37	38	32	38	6	5	11	16	30	11	7	18	20	26	46	50	45	50	45	50	28	36	22	36	25	45	29	31	29	33	38	42	15	24	19	24	21	22	16	26	11	22
ACSBG2_+_6135737.23-P1P2	90	93	85	100	87	86	65	58	75	104	80	83	97	115	85	71	117	144	108	109	152	113	113	104	112	137	133	107	28	37	77	65	131	52	45	76	71	130	46	61	62	59	59	75	85	75	104	105	87	103	128	110	91	118	26	31	75	67	127	30	34	66	73	144	99	131	140	129	125	149	74	95	86	88	78	100	101	107	100	108	106	102	103	101	93	89	91	89	87	111	91	77
ACSBG2_+_6135897.23-P1P2	81	80	73	88	74	69	48	59	33	48	49	41	47	45	35	36	77	74	75	81	61	95	53	58	45	54	46	41	27	29	70	77	106	22	18	43	47	78	53	56	54	51	47	53	53	54	49	58	54	55	66	76	67	48	23	24	50	48	90	19	21	24	33	94	68	77	61	78	60	76	46	40	54	54	49	47	64	75	56	62	75	75	40	43	34	31	39	46	39	49	41	46
ACSBG2_+_6135923.23-P1P2	131	165	136	138	155	143	103	112	117	139	106	166	160	156	121	126	238	222	219	243	228	215	159	178	145	167	213	179	54	61	97	137	205	51	42	106	92	203	163	209	180	226	196	190	145	160	130	162	164	160	164	186	145	166	47	63	116	113	283	44	63	98	106	211	226	225	222	214	217	268	135	178	164	138	181	169	155	185	145	156	189	187	108	137	92	122	110	100	104	102	98	85
ACSBG2_-_6135648.23-P1P2	19	17	25	4	32	19	15	13	19	19	15	27	21	21	18	12	33	49	42	33	48	51	34	48	34	33	54	49	16	24	30	41	59	14	16	18	18	41	41	47	45	58	50	46	31	31	23	45	34	22	37	21	32	49	16	15	30	27	59	20	20	30	37	57	41	63	48	58	67	67	30	34	31	40	52	38	35	34	30	39	33	33	26	21	27	42	36	40	36	33	33	27
ACSBG2_-_6135670.23-P1P2	87	72	57	78	76	79	44	41	55	88	70	83	72	76	68	69	99	100	88	99	100	88	76	67	61	66	86	73	23	32	68	79	119	10	19	48	45	96	78	80	73	81	95	71	79	72	76	72	62	79	59	79	86	78	29	32	47	42	98	31	33	44	64	102	70	88	89	97	96	85	54	50	69	66	69	76	58	66	74	81	80	97	61	53	73	76	72	81	77	86	85	68
ACSBG2_-_6135684.23-P1P2	154	159	155	173	172	185	121	126	133	152	137	151	201	178	149	145	139	188	161	187	175	174	141	169	150	176	178	166	60	61	122	119	222	53	55	100	114	180	138	169	154	131	195	155	145	122	127	150	142	158	170	168	179	151	60	62	96	105	185	72	75	133	140	263	146	195	144	175	209	172	130	115	106	158	149	141	126	126	127	150	163	143	115	103	135	144	132	132	148	147	131	113
ACSBG2_-_6135704.23-P1P2	96	138	110	123	147	131	106	91	107	128	120	146	179	167	129	124	194	172	179	180	172	203	141	167	158	185	210	192	37	34	60	69	221	37	31	65	77	185	152	201	157	175	192	182	171	181	160	187	168	169	160	163	193	194	42	49	79	85	217	30	31	72	78	195	185	194	195	192	199	245	127	153	143	159	180	170	181	175	162	180	197	165	126	134	116	146	145	146	173	174	154	143
ACSBG2_-_6135770.23-P1P2	107	124	107	117	138	104	77	88	78	114	81	88	123	102	83	86	116	137	132	139	134	158	100	96	110	120	110	131	24	28	45	50	129	24	28	58	53	122	96	114	102	98	143	105	95	100	83	111	98	106	98	94	97	100	25	21	51	48	133	23	17	29	24	69	134	134	100	148	121	127	99	102	73	112	100	89	114	105	106	96	100	137	63	64	53	65	59	53	50	53	66	51
ACSBG2_-_6135935.23-P1P2	98	121	118	111	121	120	96	66	122	113	107	106	124	121	106	108	140	161	146	137	164	152	103	115	109	120	125	118	63	80	144	132	233	61	52	103	115	177	108	112	88	106	133	124	98	87	118	138	133	136	139	146	136	125	32	50	89	129	150	65	70	150	152	212	148	156	162	150	172	153	126	123	141	117	136	118	105	123	84	111	116	134	88	91	100	102	81	94	113	107	103	91
ACSF2_+_48503620.23-P1P2	240	266	235	287	275	295	194	163	220	267	249	269	299	289	210	221	372	421	367	456	461	449	374	358	304	344	367	358	109	125	206	221	406	124	117	249	241	485	291	356	327	352	346	383	299	270	301	355	348	317	357	349	326	364	135	146	246	210	495	127	146	244	266	456	380	469	410	431	515	479	265	361	334	310	314	315	269	362	329	384	347	356	288	246	198	251	227	258	254	257	235	225
ACSF2_+_48503695.23-P1P2	158	176	137	162	197	181	100	114	61	68	67	73	82	89	58	79	74	88	57	73	92	89	74	74	72	62	105	73	20	27	46	74	141	38	40	57	62	144	68	75	60	74	75	61	73	65	74	92	65	106	85	97	88	78	26	22	50	43	92	24	28	62	63	127	82	107	88	78	80	85	48	74	48	64	59	78	55	84	69	67	79	101	52	68	48	64	64	51	74	63	48	43
ACSF2_+_48503830.23-P1P2	267	302	226	307	304	311	193	202	175	203	194	177	216	215	148	168	199	213	208	223	215	253	161	195	189	186	216	192	94	78	154	140	275	66	67	110	126	249	156	163	188	199	176	146	182	158	151	177	182	193	199	200	192	211	63	50	135	121	236	56	78	127	136	263	234	304	227	254	287	276	137	185	133	160	155	169	155	178	157	172	168	187	143	131	165	162	164	190	187	149	133	138
ACSF2_-_48503625.23-P1P2	194	189	152	182	172	192	116	130	176	184	184	188	210	217	175	156	249	289	246	264	296	315	226	269	196	241	249	225	98	104	195	186	338	63	72	133	132	243	205	226	210	228	231	237	223	208	190	260	206	229	242	253	244	247	90	113	150	160	312	97	113	164	181	335	257	274	272	317	340	320	192	224	188	248	251	244	225	224	228	235	217	255	151	180	168	182	159	194	192	182	157	134
ACSF2_-_48503638.23-P1P2	147	184	139	164	163	181	102	101	101	110	101	116	102	115	105	92	213	217	224	203	240	249	137	164	155	184	205	165	64	50	112	107	204	59	62	117	116	204	112	127	99	116	159	121	101	93	173	224	174	173	154	192	182	180	54	68	111	111	210	79	73	138	142	236	197	228	207	211	223	243	142	177	136	152	152	166	141	152	138	149	155	153	105	117	106	134	100	98	94	125	102	102
ACSF2_-_48503653.23-P1P2	126	161	137	161	148	149	125	113	82	92	72	78	58	83	60	46	131	173	165	148	165	148	127	129	122	109	159	136	43	46	78	95	179	42	35	70	74	159	122	133	116	141	122	116	121	143	111	127	152	138	154	171	150	150	44	43	76	87	173	42	49	67	97	200	164	217	176	155	199	186	102	131	118	125	138	130	99	137	115	133	138	129	108	88	102	113	94	124	106	108	102	92
ACSF2_-_48503714.23-P1P2	146	196	152	195	167	192	122	132	253	296	218	276	302	325	236	230	214	270	217	262	234	261	195	242	236	208	206	224	49	70	110	93	200	58	69	154	146	291	191	206	187	234	206	238	183	176	180	206	212	225	207	218	195	189	52	58	142	126	292	66	73	145	122	274	256	257	225	223	243	236	150	203	195	192	186	219	192	221	164	219	203	224	115	133	140	172	134	138	151	167	133	111
ACSF2_-_48503778.23-P1P2	26	17	14	18	22	29	17	14	10	17	8	7	12	9	12	9	10	11	21	22	17	16	9	17	11	19	15	16	4	8	13	17	26	4	8	9	14	29	30	12	9	19	16	16	14	17	20	13	18	21	22	15	10	18	5	6	10	8	20	7	6	10	15	19	17	13	14	19	14	16	9	14	17	10	15	10	24	19	20	18	23	15	11	20	8	16	11	13	17	8	12	9
ACSF2_-_48503858.23-P1P2	103	124	109	138	128	145	107	105	193	210	188	235	224	246	203	215	165	160	154	201	191	185	197	216	171	210	225	209	41	38	107	99	219	47	58	106	109	272	118	156	138	126	160	192	152	153	134	193	177	195	206	200	169	200	48	41	92	89	220	55	62	132	112	298	220	269	193	263	285	264	161	166	146	170	166	199	130	174	162	196	170	160	118	123	75	87	97	104	117	106	99	99
ACSF2_-_48504059.23-P1P2	194	235	200	231	216	241	129	177	290	320	316	316	347	368	283	288	368	327	340	403	375	374	314	339	322	342	310	350	104	122	217	221	411	100	114	230	226	420	227	314	243	268	260	248	236	217	284	335	276	339	361	347	351	317	117	130	260	228	414	106	106	206	239	389	316	345	319	376	380	381	221	278	235	238	267	238	291	322	274	307	290	327	215	231	242	277	237	308	297	328	273	246
ACSF3_+_89160267.23-P1P2	92	88	88	123	117	117	59	69	152	191	163	145	163	182	116	131	123	179	139	162	162	155	103	133	107	135	113	104	17	19	32	47	108	17	17	51	56	179	112	117	123	96	138	111	119	119	102	125	112	143	123	146	106	106	31	22	49	50	179	22	20	51	42	128	125	156	125	122	168	140	82	109	79	126	119	115	91	104	93	100	106	102	92	85	103	120	129	107	111	124	80	80
ACSF3_+_89160305.23-P1P2	120	171	145	149	142	125	94	83	112	131	94	120	120	116	87	87	150	169	149	196	201	191	125	141	94	145	146	124	28	20	41	37	87	29	27	38	41	122	138	161	129	131	142	134	102	113	116	148	124	147	160	158	152	140	27	32	63	57	115	28	19	39	44	104	166	191	148	178	193	184	106	109	126	132	122	107	136	164	120	154	179	163	112	108	112	136	80	119	159	124	98	92
ACSF3_+_89160320.23-P1P2	0	0	0	0	0	0	0	0	1	4	4	1	2	4	1	3	2	4	2	2	4	7	1	3	2	1	2	0	0	0	1	1	3	0	0	1	0	0	2	6	1	4	3	4	0	2	3	8	4	4	7	5	4	10	0	0	0	0	0	0	0	0	0	0	3	2	2	5	5	2	3	6	2	3	3	2	4	0	3	2	1	0	1	2	0	0	0	0	0	0	0	0
ACSF3_+_89160393.23-P1P2	64	76	73	67	65	67	40	43	63	87	83	79	80	92	60	71	77	82	68	97	125	91	80	95	73	110	73	113	19	18	43	37	90	18	25	47	47	86	52	77	49	71	69	72	51	62	70	94	63	74	99	74	82	81	29	25	47	52	74	24	30	33	41	71	60	89	80	72	74	97	56	65	67	62	68	80	72	79	67	103	97	82	67	59	78	98	56	91	97	80	73	59
ACSF3_+_89160483.23-P1P2	113	135	116	124	123	152	76	86	110	133	133	126	118	139	114	110	168	187	155	184	189	189	137	144	130	127	157	133	55	64	122	109	200	53	60	111	91	196	155	170	145	175	170	196	161	187	105	155	158	113	150	151	149	158	54	59	90	126	183	62	61	96	106	177	178	218	191	215	238	209	114	158	137	132	149	137	167	174	127	176	143	149	102	123	101	107	107	115	99	121	90	105
ACSF3_+_89160580.23-P1P2	44	44	39	47	37	49	37	40	62	71	70	73	92	81	57	68	50	67	68	58	84	64	52	60	53	61	63	59	23	26	39	31	70	23	19	36	39	77	61	55	64	70	60	71	58	62	49	57	65	47	56	70	50	55	22	17	24	35	64	25	28	52	40	87	83	100	78	83	95	89	38	48	69	53	57	47	52	63	50	49	58	65	33	52	67	71	79	91	92	103	69	57
ACSF3_-_89160263.23-P1P2	72	72	53	75	72	71	47	60	25	25	13	29	38	19	24	26	31	53	38	39	47	26	25	18	29	21	27	19	7	8	23	27	44	6	9	26	16	32	28	26	22	20	21	31	19	18	32	23	21	34	32	17	23	23	13	8	24	26	34	17	15	24	27	49	26	36	35	54	58	51	17	29	24	28	20	26	29	29	23	43	41	19	21	19	9	16	15	16	5	8	8	5
ACSF3_-_89160302.23-P1P2	101	132	86	125	100	89	67	81	67	83	55	57	62	65	57	51	128	145	123	128	146	145	85	117	97	140	135	99	25	24	49	45	121	13	22	51	49	125	78	101	81	107	87	89	104	96	90	112	91	119	106	120	109	103	30	33	56	59	158	20	21	38	57	123	103	118	116	116	152	156	90	120	96	113	115	113	125	119	104	97	117	132	81	92	77	96	85	73	95	80	83	76
ACSF3_-_89160319.23-P1P2	137	124	122	142	136	130	101	103	97	93	90	100	101	89	67	75	110	159	100	110	133	114	92	108	92	110	120	123	16	13	37	48	137	15	20	43	50	157	96	154	101	115	99	120	91	103	112	114	86	119	103	123	102	123	15	16	46	38	119	18	23	39	37	109	106	120	118	132	160	136	82	110	82	117	92	104	105	119	88	124	116	107	90	68	78	80	60	68	66	73	65	67
ACSF3_-_89160369.23-P1P2	70	59	68	61	58	66	0	1	27	41	29	35	37	25	1	0	61	86	67	71	85	78	55	64	51	72	62	68	2	6	10	11	43	4	11	20	19	66	41	57	50	49	62	60	2	7	48	75	57	55	74	61	3	1	8	6	22	19	55	11	11	21	20	72	92	98	88	108	83	85	72	77	68	78	78	72	59	61	61	65	81	57	2	2	51	66	54	61	70	83	1	2
ACSL1_+_185746700.23-P1P2	6	7	4	5	10	6	3	7	14	12	4	10	6	9	10	7	21	31	22	31	25	22	30	36	27	31	30	31	5	4	6	7	10	0	1	6	9	19	27	30	25	38	26	30	33	27	42	36	26	40	40	40	32	57	6	9	17	20	43	1	4	5	11	21	34	25	23	46	30	34	11	23	19	28	20	24	15	24	15	14	14	32	15	18	10	20	12	12	24	19	11	11
ACSL1_+_185746722.23-P1P2	61	84	79	88	75	89	52	58	48	67	67	59	77	73	54	47	75	93	87	73	90	84	82	90	88	86	83	89	22	20	49	48	121	18	25	25	27	128	43	60	57	44	64	55	60	51	65	82	91	82	80	70	68	86	21	11	25	27	74	17	23	42	35	115	75	87	80	101	112	103	100	94	87	93	98	128	48	85	51	71	95	102	66	54	57	78	60	78	72	76	61	76
ACSL1_+_185747071.23-P1P2	31	42	32	22	35	29	25	24	37	65	57	53	51	54	49	49	59	64	61	61	75	61	58	69	58	71	47	69	13	8	18	26	73	7	15	21	23	83	52	28	42	44	37	40	46	45	66	54	70	45	71	66	50	59	15	20	43	25	107	12	20	30	35	95	77	68	63	54	78	71	61	61	61	52	58	52	48	40	62	66	57	67	45	37	64	62	48	62	58	55	52	43
ACSL1_+_185747074.23-P1P2	66	87	76	97	80	99	45	46	60	61	59	55	55	66	56	51	73	84	73	98	95	96	62	76	62	71	49	61	11	15	13	31	90	17	13	33	32	98	30	33	47	42	50	60	50	46	64	51	49	58	50	63	59	57	13	17	35	29	106	13	15	33	48	78	63	91	75	95	95	104	65	79	41	47	55	63	71	53	64	67	80	57	40	65	31	33	41	47	36	47	44	25
ACSL1_+_185747085.23-P1P2	247	331	250	275	285	265	164	177	93	109	79	69	110	93	88	93	171	201	198	175	222	199	149	195	145	160	159	192	35	25	62	92	209	34	38	98	65	245	134	182	124	137	139	158	139	154	160	191	151	173	193	169	174	206	33	42	67	69	226	29	41	68	80	207	197	238	219	212	241	227	118	177	150	148	168	187	153	207	157	172	195	191	131	124	115	146	113	144	136	164	130	118
ACSL1_+_185747093.23-P1P2	100	145	146	147	128	147	112	99	132	157	160	153	159	160	137	129	141	137	137	176	186	172	104	142	139	119	124	148	42	34	71	73	168	31	34	75	72	181	119	165	145	121	159	145	119	142	130	159	126	149	151	152	144	156	39	54	67	101	176	38	46	78	71	193	176	183	163	227	210	207	141	135	116	154	144	145	130	173	146	148	158	172	121	116	119	117	110	153	126	156	104	123
ACSL1_+_185747167.23-P1P2	20	24	13	21	30	38	25	9	62	69	65	83	69	69	63	39	27	43	31	37	44	33	32	33	41	47	39	45	7	8	12	18	40	6	5	11	19	35	27	39	23	32	18	43	30	24	30	37	35	32	31	22	24	35	5	16	22	17	31	4	6	9	6	36	39	46	40	21	52	43	27	38	30	50	30	33	32	30	27	34	23	31	29	31	33	41	64	53	60	51	29	45
ACSL1_-_185746686.23-P1P2	63	77	90	63	104	91	66	63	15	24	18	35	15	31	17	22	50	70	58	54	84	56	44	42	46	60	67	44	16	17	21	34	62	15	24	24	32	60	34	29	37	30	40	56	41	38	31	38	56	43	61	42	50	41	25	19	27	38	48	19	24	41	41	74	62	70	58	71	64	77	33	34	29	36	47	53	55	63	44	58	62	48	38	33	25	26	20	13	33	23	12	23
ACSL1_-_185746837.23-P1P2	17	20	18	18	36	33	15	8	15	20	34	21	27	26	16	29	44	47	41	43	40	58	26	37	31	43	27	42	14	12	14	17	42	16	17	35	28	52	42	47	57	57	53	62	43	42	36	36	24	31	34	49	36	32	9	3	22	17	32	11	16	29	41	59	34	32	37	50	38	37	19	31	18	26	27	32	34	39	38	33	48	43	29	22	30	49	35	29	41	29	26	26
ACSL1_-_185747055.23-P1P2	112	129	102	143	105	123	87	68	49	40	41	52	66	47	34	50	64	78	51	85	78	105	54	75	69	59	69	66	13	20	29	37	98	15	10	37	34	64	50	53	66	66	67	69	67	56	48	76	50	43	66	60	58	42	12	18	29	30	69	10	23	38	40	81	76	97	78	72	76	88	48	47	34	61	35	46	56	54	47	52	58	60	37	34	67	51	47	55	61	63	54	68
ACSL3_+_223725692.23-P1P2	193	193	172	191	221	175	96	151	76	90	53	82	59	91	70	69	134	183	142	164	143	136	125	129	121	119	168	162	28	38	71	67	180	31	46	76	85	171	89	121	115	118	118	139	94	98	136	137	114	156	137	160	129	110	36	25	79	72	152	38	27	78	102	219	138	130	135	133	159	138	94	113	91	126	109	124	135	180	143	122	156	158	101	118	93	120	98	135	130	128	87	98
ACSL3_+_223726095.23-P1P2	12	14	18	25	15	22	16	7	39	62	35	50	39	66	45	45	36	27	39	38	45	36	22	36	27	27	41	32	12	10	20	21	40	6	7	19	21	36	22	32	20	21	29	30	26	30	12	30	23	20	23	22	24	27	9	9	8	20	24	4	11	20	14	31	36	25	25	25	41	29	24	23	29	29	19	34	29	26	23	23	29	25	18	28	13	17	8	17	14	13	18	16
ACSL3_+_223726105.23-P1P2	16	18	11	14	23	14	8	10	28	33	30	50	29	39	25	30	41	52	47	59	40	40	36	39	33	36	31	46	18	18	30	21	37	14	7	20	17	40	34	38	44	31	39	37	36	26	30	44	31	28	47	32	33	33	9	15	30	25	43	17	20	33	45	45	52	60	58	57	52	49	33	40	36	22	41	39	43	42	32	48	37	34	16	32	19	22	28	25	22	13	15	19
ACSL3_+_223726215.23-P1P2	60	83	64	71	88	78	44	49	127	136	129	140	139	142	98	124	178	184	187	180	203	176	136	147	142	149	141	165	12	15	38	32	211	11	13	39	23	182	128	175	150	141	151	156	138	169	126	141	139	134	152	158	150	146	3	11	30	36	151	12	15	40	32	178	155	190	140	167	188	179	104	126	137	116	141	129	130	139	113	144	138	119	112	93	169	182	167	200	188	193	183	149
ACSL3_-_223725802.23-P1P2	198	216	212	229	210	239	127	128	164	195	171	193	158	220	156	167	187	188	177	227	201	218	149	162	152	184	176	204	55	50	128	97	200	47	56	96	97	200	200	194	203	188	240	192	183	221	145	167	157	170	172	193	164	165	72	71	127	129	245	50	50	105	107	208	163	213	178	177	215	191	109	167	122	104	158	143	131	170	178	160	161	164	132	128	115	109	131	125	112	133	101	100
ACSL3_-_223725828.23-P1P2	18	27	24	28	23	16	11	17	50	58	55	55	64	68	71	55	71	56	42	66	51	59	41	47	40	38	48	48	17	11	21	33	83	12	12	21	38	69	32	61	45	44	44	35	44	54	66	62	71	54	42	77	68	69	14	12	24	37	61	16	13	23	28	65	51	38	42	46	61	44	32	38	25	37	46	26	29	45	35	41	44	36	28	28	41	40	39	36	45	46	30	39
ACSL3_-_223725834.23-P1P2	94	102	72	105	106	156	80	73	68	86	78	83	107	105	77	79	101	136	131	138	147	117	87	102	76	112	106	111	25	21	54	44	125	26	20	42	46	93	103	127	115	105	93	133	89	90	103	116	119	120	110	137	133	109	25	24	43	51	106	21	31	51	59	112	89	109	99	98	101	124	69	90	83	92	91	117	79	104	94	98	98	107	74	61	92	122	107	85	116	97	102	87
ACSL3_-_223726092.23-P1P2	141	159	173	158	150	143	103	101	77	99	98	119	97	95	89	78	139	177	161	155	180	175	133	154	143	161	147	157	43	44	80	80	175	48	52	106	97	201	140	180	138	162	153	170	136	138	131	162	158	155	164	196	160	171	49	55	102	101	186	40	45	101	98	209	163	185	180	172	212	220	105	146	114	137	131	125	149	146	149	145	158	185	130	124	99	120	120	97	121	153	83	103
ACSL3_-_223726162.23-P1P2	62	76	72	76	91	74	62	59	79	78	78	81	78	90	66	87	121	135	130	143	155	169	99	132	106	138	129	131	47	46	72	66	174	46	39	99	71	121	106	116	114	126	124	122	107	111	101	113	135	120	119	144	129	129	33	22	62	65	124	61	58	105	110	183	110	153	118	158	146	139	91	109	94	92	112	104	104	101	84	132	147	141	88	103	65	84	79	91	78	89	59	68
ACSL3_-_223726200.23-P1P2	31	50	60	67	52	58	30	34	48	66	59	64	68	49	41	53	52	73	59	86	62	66	53	67	48	66	63	51	15	24	48	41	82	21	17	37	40	70	51	46	47	50	64	69	67	62	46	78	54	66	57	73	72	83	28	11	52	51	78	23	23	40	38	66	78	84	77	85	87	78	34	55	51	60	63	63	47	56	59	56	66	64	57	49	90	93	98	93	98	107	100	90
ACSL4_+_108976249.23-P1P2	47	58	59	45	88	55	43	40	69	77	88	84	86	80	59	61	73	89	74	96	79	102	78	105	78	69	83	81	24	18	47	49	107	20	17	34	33	110	64	76	82	83	93	97	75	70	75	108	98	105	112	116	78	69	22	24	49	40	132	19	22	38	57	128	107	128	112	127	140	133	92	102	74	98	80	79	73	105	70	74	103	105	40	54	58	72	76	64	74	89	42	47
ACSL4_+_108976253.23-P1P2	8	9	3	11	3	6	4	4	5	8	7	7	4	6	5	4	12	14	10	21	12	14	11	11	5	8	16	12	7	8	8	6	16	4	5	5	9	15	19	22	20	24	25	25	15	24	13	31	10	15	22	20	8	13	5	3	13	16	17	1	1	1	1	3	16	23	19	17	19	20	19	9	8	17	14	10	10	16	6	13	10	12	9	10	0	0	0	0	0	0	0	0
ACSL4_+_108976382.23-P1P2	16	36	20	23	29	24	23	11	23	19	29	34	18	14	17	22	38	35	37	44	33	26	27	36	20	30	26	27	4	3	8	13	43	2	4	7	4	30	17	26	17	30	29	29	22	23	20	23	16	21	25	27	22	22	2	4	8	5	30	3	2	4	5	29	24	35	43	42	46	29	19	20	21	24	29	28	25	25	22	37	21	18	17	19	25	27	19	26	28	23	26	25
ACSL4_-_108976096.23-P1P2	53	44	38	53	48	57	24	38	55	49	56	73	63	46	54	45	113	123	75	88	100	106	55	79	70	82	91	77	21	30	67	60	139	11	12	34	58	106	58	68	61	55	63	69	74	74	86	110	71	93	93	87	94	85	25	29	60	78	156	20	27	64	56	120	84	117	100	133	138	117	53	53	67	69	71	62	75	85	80	105	79	105	69	77	59	88	64	86	63	77	64	65
ACSL4_-_108976106.23-P1P2	47	51	39	52	27	43	25	16	51	62	54	77	58	79	49	59	109	126	127	117	130	128	88	111	100	98	119	117	42	46	95	91	224	41	35	64	53	147	121	153	104	116	131	115	106	128	128	117	122	139	129	153	131	164	26	34	48	59	127	34	34	73	62	169	102	114	81	100	109	128	66	84	73	86	95	77	81	107	84	106	98	94	66	68	90	118	90	121	108	113	88	89
ACSL4_-_108976144.23-P1P2	74	91	76	80	81	100	60	50	79	110	84	114	94	75	72	96	95	124	122	135	140	117	59	68	82	83	69	76	47	29	72	88	109	45	33	88	76	123	76	79	89	61	98	95	56	88	77	106	88	115	108	108	90	126	49	43	76	83	117	39	40	69	85	119	107	120	110	120	136	122	47	80	70	64	72	75	95	92	92	88	111	115	72	79	42	49	37	42	47	32	40	29
ACSL4_-_108976372.23-P1P2	58	116	78	98	86	83	64	44	94	107	97	104	96	92	95	93	162	173	115	140	137	179	91	96	92	99	112	100	29	29	52	72	166	15	25	35	25	102	89	127	104	122	114	100	116	118	101	112	112	113	104	106	118	130	21	25	50	57	175	35	29	58	55	183	123	139	125	127	182	130	101	109	93	106	117	125	89	113	118	133	137	117	77	97	83	126	94	95	117	113	88	90
ACSL4_-_108976433.23-P1P2	13	21	20	17	26	23	7	13	30	24	22	22	22	27	22	19	17	26	34	16	22	25	24	41	25	33	29	19	6	5	20	39	39	11	13	11	13	22	16	19	17	25	26	23	23	18	24	29	21	19	34	24	20	17	8	1	13	9	18	16	21	25	33	54	33	30	22	30	37	25	20	20	25	28	22	23	16	35	26	34	29	28	26	21	23	26	14	30	20	37	18	21
ACSL4_-_108976456.23-P1P2	75	73	61	67	81	83	59	41	54	64	51	72	54	70	42	60	77	79	59	73	71	76	46	63	50	63	59	47	21	12	40	30	67	26	14	27	31	72	43	73	60	60	63	59	50	58	64	73	63	61	83	71	72	59	15	16	31	31	57	21	29	46	33	90	71	68	72	80	62	64	59	42	55	85	71	81	50	61	48	55	58	62	48	45	44	63	35	58	61	46	39	44
ACSL4_-_108976463.23-P1P2	72	82	84	74	111	95	61	57	73	90	81	72	86	86	93	82	109	152	139	138	149	149	80	122	117	111	120	113	19	33	64	65	179	25	41	56	55	172	111	159	125	131	144	139	111	130	136	136	113	128	141	135	144	134	28	23	43	55	158	30	19	50	69	142	132	144	138	161	144	155	101	102	106	111	138	115	93	109	110	109	132	125	71	83	91	108	75	95	121	77	72	80
ACSL5_+_114134306.23-P2	82	121	115	95	120	118	94	82	125	110	114	125	106	118	99	104	125	141	122	157	185	173	113	136	139	127	155	121	42	38	86	99	118	45	46	90	89	153	94	130	122	115	118	126	91	107	133	135	117	122	155	139	127	120	47	25	87	84	137	47	54	90	94	139	124	145	137	143	137	172	110	138	104	121	115	98	124	114	114	137	137	127	101	95	113	144	129	125	121	147	103	124
ACSL5_+_114134311.23-P2	292	349	248	300	271	323	207	207	232	273	209	238	289	254	189	225	298	322	250	317	388	347	237	253	279	285	259	306	137	121	235	232	326	119	125	255	272	374	205	263	246	246	247	271	208	223	216	247	258	252	264	250	257	281	114	117	209	245	361	150	144	256	298	338	292	353	324	323	386	397	202	235	209	215	244	268	234	252	219	253	278	296	194	178	218	231	226	239	260	251	201	203
ACSL5_+_114136003.23-P1	12	14	10	8	15	9	9	11	3	5	2	6	10	7	7	3	20	20	28	27	25	25	11	11	15	31	11	14	4	7	11	10	23	5	10	17	7	20	20	24	16	27	18	12	14	14	26	25	30	25	25	24	23	25	4	4	17	13	30	1	3	6	11	14	19	28	25	27	22	29	25	21	25	22	21	27	20	22	19	23	17	27	11	19	25	19	29	12	35	25	21	15
ACSL5_+_114136352.23-P1	230	247	213	260	306	254	168	174	244	322	281	306	299	293	265	243	272	315	258	288	300	294	248	274	256	254	287	278	47	53	134	125	311	59	53	139	148	312	227	263	263	264	277	269	257	274	246	266	238	252	277	302	282	227	56	64	121	157	324	90	75	161	169	380	298	319	297	338	327	378	186	210	210	213	240	249	227	231	215	235	262	258	162	166	222	305	250	274	253	290	218	205
ACSL5_+_114136356.23-P1	164	170	152	178	183	176	108	110	166	218	158	197	168	203	164	161	224	276	235	244	275	288	187	210	203	246	247	226	63	52	109	122	269	57	43	148	125	272	150	169	131	166	195	188	140	173	166	177	144	191	206	204	173	209	51	68	104	127	235	80	82	148	153	309	214	266	228	267	289	271	135	168	167	169	169	180	177	222	208	175	211	215	155	147	182	182	196	215	212	189	176	176
ACSL5_+_114136372.23-P1	11	7	2	13	11	15	4	7	11	18	15	9	11	5	5	5	37	33	27	31	29	27	11	10	19	12	28	22	5	8	11	10	29	5	10	12	5	24	13	36	27	25	22	26	19	19	12	25	16	17	13	25	17	13	6	4	6	10	14	11	10	12	15	29	27	35	28	15	34	26	16	21	21	15	17	25	26	24	19	21	21	19	20	16	14	25	22	21	14	10	16	11
ACSL5_-_114133923.23-P2	252	289	267	268	305	316	196	217	147	170	131	158	153	166	126	124	136	197	154	195	189	188	123	148	138	118	143	168	52	50	96	108	212	36	39	83	93	190	115	117	110	126	118	137	114	119	123	155	141	167	184	149	163	157	58	40	96	87	210	50	38	94	72	185	194	214	185	198	209	218	122	154	130	136	139	149	129	182	131	123	150	154	87	121	108	124	106	132	129	134	97	107
ACSL5_-_114133956.23-P2	108	129	112	127	145	129	75	82	129	153	137	135	167	162	150	156	187	211	219	235	244	230	152	187	149	162	178	169	67	71	111	143	222	76	69	132	140	258	138	157	115	163	166	183	139	129	174	195	194	165	199	237	188	193	63	64	131	149	233	80	78	179	159	234	223	258	211	238	231	239	132	155	141	166	158	148	140	215	178	206	174	186	120	142	132	124	105	142	193	154	121	116
ACSL5_-_114133986.23-P2	48	51	60	55	54	50	32	39	67	95	79	86	95	96	80	81	78	94	86	104	108	84	83	107	83	87	91	91	14	30	49	47	99	25	28	60	44	112	69	82	85	79	97	87	75	58	86	80	95	107	101	84	112	98	31	26	46	56	129	37	26	64	81	143	79	89	77	93	101	120	81	74	70	91	93	86	70	94	73	82	96	92	53	54	49	78	58	68	65	70	53	40
ACSL5_-_114134087.23-P2	38	50	34	45	34	51	27	34	86	112	92	116	127	120	94	107	105	114	79	97	92	111	77	94	82	97	113	117	21	22	56	42	103	16	20	46	37	94	56	67	64	70	84	70	61	57	66	99	99	80	119	117	106	109	19	34	50	56	127	23	30	63	64	123	118	151	119	116	157	119	97	96	102	97	105	95	80	87	74	63	97	104	62	61	78	118	105	124	111	120	90	93
ACSL5_-_114134322.23-P2	42	32	32	32	41	51	22	24	80	81	87	96	94	100	70	62	49	47	42	59	57	66	42	56	45	58	61	63	29	18	40	45	63	20	26	40	44	63	35	43	33	47	46	48	47	33	46	47	43	43	49	44	47	48	29	28	41	53	52	33	37	51	56	73	50	60	48	35	42	62	47	36	48	43	53	41	31	36	38	37	43	46	38	24	38	43	38	31	40	43	40	36
ACSL5_-_114134393.23-P2	58	46	46	35	67	45	46	38	69	79	72	70	72	81	75	79	104	98	89	88	85	117	85	89	79	99	66	112	21	28	74	60	115	34	32	52	51	111	64	85	72	91	95	96	68	84	76	110	83	77	88	77	94	84	27	20	50	47	91	19	26	31	27	79	100	127	87	134	127	128	67	83	97	81	87	90	68	106	82	81	71	80	61	75	112	118	110	121	121	119	108	105
ACSL5_-_114134410.23-P2	68	89	73	97	86	78	56	64	59	88	67	73	71	93	56	60	131	149	138	139	161	153	98	100	101	101	122	100	43	53	111	107	191	48	64	86	93	149	115	119	115	117	109	103	83	110	108	98	118	131	122	139	93	125	50	41	90	99	113	55	66	120	98	175	139	154	133	154	151	148	81	106	99	109	139	94	121	154	139	125	129	138	83	120	67	65	51	91	93	85	58	59
ACSL5_-_114134422.23-P2	151	179	136	210	163	188	117	111	129	140	139	138	133	149	134	93	140	144	161	174	216	194	144	185	159	147	195	171	58	62	134	146	302	67	73	137	142	255	151	158	116	138	157	152	116	133	182	218	198	243	228	228	200	211	56	54	119	125	199	76	79	143	157	304	167	230	188	213	190	223	103	134	120	135	154	130	146	139	137	174	156	152	110	127	139	163	164	177	182	151	171	141
ACSL5_-_114136013.23-P1	31	31	18	16	32	39	20	23	25	48	40	35	26	41	40	41	32	42	31	30	23	34	33	28	44	31	34	32	2	1	5	8	27	5	4	13	24	47	30	28	29	26	34	37	28	24	30	35	21	26	54	45	25	38	2	2	7	9	11	8	5	13	15	46	35	50	38	39	39	56	30	23	23	26	28	25	23	31	21	19	36	28	20	20	38	26	28	40	33	35	33	34
ACSL5_-_114136040.23-P1	130	119	103	118	136	145	92	93	119	163	134	132	152	151	121	134	149	188	156	168	179	183	145	159	146	157	155	160	66	74	131	138	260	85	75	125	135	234	141	176	152	153	129	143	142	145	139	151	133	142	172	151	162	149	43	49	105	75	158	43	51	114	108	213	174	183	177	215	193	217	101	123	120	134	115	130	139	149	149	139	148	178	107	125	100	132	101	98	108	116	100	103
ACSL5_-_114136137.23-P1	120	116	139	132	168	136	92	93	184	198	148	190	178	188	165	160	195	215	167	200	197	215	174	189	159	193	186	208	35	37	85	71	249	28	33	71	72	227	162	152	130	165	178	162	147	147	140	165	148	171	181	167	162	176	33	29	67	85	230	39	40	93	101	256	158	202	181	216	204	238	149	140	139	139	167	153	145	157	161	171	154	161	124	131	87	95	71	96	101	106	83	94
ACSL5_-_114136225.23-P1	110	129	107	115	140	153	79	95	136	126	141	138	155	128	138	130	182	220	209	210	203	219	160	154	149	156	130	186	50	47	96	109	215	52	66	89	97	186	111	124	95	129	114	148	111	107	165	160	117	150	171	173	171	177	47	61	122	132	210	63	66	159	136	294	175	200	158	195	196	221	152	149	118	166	137	157	145	200	144	178	182	174	121	127	157	166	173	198	207	198	142	163
ACSL5_-_114136407.23-P1	155	177	167	169	178	173	131	127	180	211	188	249	235	192	165	199	183	192	197	191	193	204	164	180	154	180	174	205	53	53	120	128	206	56	48	100	84	194	149	169	172	169	192	155	169	182	127	150	134	160	163	187	160	170	40	44	108	92	225	56	65	126	110	251	199	207	179	188	218	194	133	166	144	143	139	143	106	186	147	158	156	191	106	131	125	149	154	133	145	143	120	134
ACSL5_-_114136411.23-P1	118	153	122	157	161	144	90	99	65	78	65	77	84	75	71	58	115	179	158	160	168	183	99	130	107	131	128	130	53	65	104	106	193	37	36	75	82	148	129	165	127	145	121	145	117	143	123	145	137	133	143	144	148	144	41	48	79	69	177	43	57	112	96	170	119	157	140	152	173	166	85	112	87	96	116	108	84	137	108	118	134	135	112	113	119	119	133	114	117	139	103	136
ACSL6_+_131310233.23-P2	84	102	90	104	93	116	47	55	52	76	59	53	59	80	41	60	117	135	116	113	136	134	119	105	105	111	110	114	27	36	47	64	128	17	32	37	45	94	97	102	73	108	129	85	95	97	101	113	103	114	100	88	116	107	29	31	53	62	158	24	35	57	59	124	101	120	103	101	135	104	85	104	82	100	113	98	94	109	92	100	89	71	72	79	82	106	87	99	105	104	100	84
ACSL6_+_131310318.23-P2	103	112	95	105	119	111	76	70	143	144	143	142	162	174	121	120	169	208	158	177	189	185	161	205	167	138	198	163	43	40	115	98	185	33	46	83	86	198	150	147	146	162	180	169	144	116	153	142	124	173	158	175	173	193	57	43	101	107	225	33	38	69	83	144	170	214	169	196	186	190	120	154	131	178	163	166	116	182	170	178	159	189	133	141	110	107	111	136	124	130	106	106
ACSL6_+_131310328.23-P2	197	260	202	228	266	224	170	174	195	199	193	228	239	219	191	172	234	276	221	267	281	290	228	241	207	208	224	257	76	86	168	176	293	73	69	139	157	246	207	205	224	196	252	244	179	204	152	178	175	214	223	158	187	217	67	84	152	159	257	92	91	178	189	341	247	348	279	345	337	308	181	234	183	210	217	226	207	240	188	208	238	231	163	193	158	175	166	187	173	202	146	125
ACSL6_+_131310427.23-P2	42	48	50	50	58	73	37	45	47	58	39	60	58	44	38	50	125	110	116	117	122	101	66	122	87	97	94	86	33	44	63	70	150	21	24	42	44	104	75	82	55	84	88	95	79	74	76	123	107	85	110	77	83	103	21	21	51	56	114	15	22	36	24	73	107	138	117	121	139	145	69	76	72	69	75	67	67	74	78	80	79	85	70	54	65	100	87	98	81	84	90	78
ACSL6_+_131346891.23-P1	57	76	52	66	76	52	45	53	110	143	117	161	149	133	129	138	137	180	156	172	192	197	124	139	132	132	138	148	47	42	82	84	198	41	43	82	92	167	133	136	125	166	138	154	104	131	133	158	161	127	197	145	149	147	44	42	69	100	146	49	42	72	64	186	148	182	163	185	181	165	112	148	100	128	124	141	141	160	134	185	140	150	130	103	102	136	119	113	148	153	112	143
ACSL6_+_131346969.23-P1	73	77	75	107	104	87	55	50	65	88	74	109	99	87	85	85	153	131	103	138	121	118	80	102	62	95	112	101	31	37	66	72	154	29	34	66	70	100	80	91	87	98	96	95	84	109	76	78	65	94	85	113	88	73	39	30	59	88	127	23	32	70	54	104	108	144	87	122	155	134	98	90	80	87	105	96	88	99	77	90	76	76	60	57	71	105	61	97	74	91	61	72
ACSL6_+_131347320.23-P1	53	57	52	62	73	61	42	46	47	61	46	58	49	55	43	45	83	89	102	94	100	101	65	85	91	98	79	90	26	26	49	41	103	23	25	51	47	115	53	61	52	64	59	99	39	58	75	80	71	65	76	75	92	78	19	13	46	47	99	24	18	34	37	95	73	81	77	70	95	74	55	97	81	70	90	75	56	82	65	89	77	85	62	61	86	87	74	92	115	117	73	103
ACSL6_+_131347346.23-P1	230	290	247	297	321	273	170	201	170	211	182	190	231	223	160	162	286	360	273	325	355	388	262	284	242	268	287	293	91	105	178	203	370	86	96	190	203	400	235	275	230	278	289	297	242	255	284	332	279	311	323	298	300	320	104	101	182	169	347	72	82	143	172	309	268	344	288	310	337	345	235	308	239	234	274	268	275	289	279	311	304	347	228	234	299	297	272	308	346	315	295	280
ACSL6_+_131347352.23-P1	148	150	143	164	159	140	88	98	122	158	148	147	167	183	153	135	164	147	137	145	177	173	141	151	146	171	160	176	66	68	139	155	227	56	49	107	122	227	122	133	120	114	157	133	114	128	114	178	147	165	167	180	157	187	74	59	123	125	205	90	71	129	144	263	171	201	191	174	178	205	134	188	131	155	179	128	137	160	157	159	197	170	130	126	116	183	146	141	149	162	132	115
ACSL6_-_131310249.23-P2	52	52	57	57	61	82	37	30	76	91	77	120	132	114	98	81	110	121	111	108	102	95	128	101	105	102	127	125	42	22	60	50	151	33	33	57	86	169	85	81	76	97	87	106	74	78	114	123	103	116	122	127	121	106	20	28	47	68	115	12	32	46	59	120	108	129	134	112	131	126	97	111	85	99	108	119	82	111	90	92	102	114	92	74	83	106	109	108	100	124	87	80
ACSL6_-_131310285.23-P2	20	32	19	14	18	19	18	14	6	7	5	4	7	10	10	8	16	12	15	18	12	15	18	18	17	15	22	13	4	2	5	12	11	5	8	9	14	18	2	12	7	11	2	15	5	9	14	18	15	12	21	11	19	16	2	2	13	16	18	4	0	6	5	10	19	15	17	20	12	10	17	7	11	12	14	20	24	21	12	17	20	22	17	15	2	3	6	1	4	7	8	6
ACSL6_-_131310298.23-P2	18	31	29	29	29	22	21	20	26	26	20	18	26	27	20	22	59	64	48	79	52	76	37	47	46	40	45	51	33	27	70	64	109	27	29	64	59	105	40	43	36	52	62	44	50	38	55	69	66	63	53	60	58	75	23	26	41	37	54	30	28	60	58	74	51	91	51	77	75	73	51	69	50	66	70	63	33	59	45	51	49	59	38	31	36	47	53	49	60	50	50	46
ACSL6_-_131310302.23-P2	23	23	25	29	33	37	22	12	63	68	74	79	76	94	76	68	32	51	42	50	44	48	32	44	38	38	44	45	10	14	22	24	55	9	11	25	18	53	58	59	39	49	57	50	49	48	44	40	49	40	49	47	50	46	12	17	26	16	40	11	19	19	22	61	44	55	33	58	62	55	36	33	23	25	36	35	54	55	56	60	59	58	39	33	30	30	26	35	31	35	22	35
ACSL6_-_131310576.23-P2	187	244	215	262	257	277	163	163	217	262	229	245	263	232	233	225	288	318	276	291	279	351	173	222	208	255	244	227	75	101	169	160	310	94	92	205	191	299	175	233	192	222	244	230	186	187	181	231	217	233	231	256	233	277	74	67	147	163	269	124	130	202	231	372	228	251	248	296	300	258	179	201	209	212	225	199	193	230	205	252	246	238	140	120	214	208	176	210	212	223	185	199
ACSL6_-_131310682.23-P2	138	132	138	126	157	159	150	104	91	107	90	138	116	130	96	109	183	214	182	207	198	224	149	169	139	168	139	165	41	59	79	101	200	51	43	99	104	160	103	136	121	130	139	130	110	142	139	194	151	185	176	145	171	184	53	47	113	89	190	66	70	118	114	249	166	184	185	194	170	214	138	147	138	143	163	163	155	191	164	156	187	152	117	128	130	122	106	127	128	137	122	113
ACSL6_-_131346896.23-P1	97	94	92	98	109	93	57	54	68	59	78	94	74	90	68	56	109	130	118	114	120	128	95	114	105	120	87	154	37	32	70	76	182	31	29	60	52	117	78	104	78	94	93	89	74	89	85	97	89	74	109	123	99	107	27	18	56	36	99	26	33	50	63	119	96	143	123	108	121	110	96	96	92	92	102	95	82	103	87	108	106	118	99	84	85	91	73	81	92	88	75	87
ACSL6_-_131346936.23-P1	148	151	116	145	151	155	88	103	205	222	179	243	236	249	202	209	206	229	207	234	230	183	197	217	174	199	186	197	111	86	177	171	267	74	108	157	133	228	155	180	140	183	156	218	143	154	182	186	192	218	215	206	201	205	94	85	173	178	256	118	100	213	232	317	214	253	217	258	255	228	151	168	157	177	155	184	154	172	157	167	169	185	141	118	125	169	130	140	137	154	117	139
ACSL6_-_131347035.23-P1	52	75	42	56	50	58	40	35	63	63	56	61	65	78	52	49	57	60	53	71	53	61	48	56	49	60	60	56	11	16	29	28	74	19	19	27	28	43	47	50	50	71	57	56	57	55	40	47	43	39	45	46	51	45	10	25	41	42	70	14	15	37	44	55	65	75	83	66	93	73	44	30	37	33	32	38	47	65	56	39	55	51	41	37	58	77	69	82	98	71	62	66
ACSL6_-_131347379.23-P1	111	125	94	112	112	111	89	84	133	173	152	150	177	135	152	139	144	169	151	157	178	191	155	191	157	112	147	165	31	29	74	69	217	28	27	65	75	219	118	133	105	136	128	153	116	126	161	164	148	165	179	163	154	162	14	26	60	72	178	24	26	57	62	170	154	182	150	175	182	201	110	128	109	136	145	124	159	148	148	132	165	160	106	108	131	187	162	177	177	186	155	164
ACSL6_-_131347437.23-P1	7	6	0	2	6	2	5	3	10	22	14	15	17	16	15	20	18	21	22	18	33	15	19	15	15	19	18	19	0	0	4	1	5	3	3	3	1	9	17	30	21	18	22	29	31	17	28	28	39	27	38	35	27	31	1	3	5	6	31	8	6	13	4	40	19	16	22	14	17	20	27	17	10	17	14	25	20	22	26	16	19	18	12	7	14	24	20	13	29	21	13	21
ACSM1_+_20686984.23-P1P2	226	270	243	269	280	272	185	160	116	115	102	114	111	115	99	96	143	144	147	135	129	150	103	120	115	117	118	120	52	52	99	107	151	41	46	99	94	168	92	108	77	116	111	98	95	112	88	130	98	97	125	122	141	133	45	42	85	85	153	44	49	95	97	137	158	161	154	174	162	157	93	99	104	119	104	107	110	130	115	132	134	141	103	104	86	107	107	95	108	116	97	119
ACSM1_+_20687058.23-P1P2	119	144	129	125	147	122	86	94	87	96	93	116	114	83	77	96	157	178	171	181	177	193	106	154	129	170	156	148	36	44	85	79	213	53	50	89	95	203	91	116	106	102	116	131	114	108	145	163	160	137	186	176	191	178	39	26	59	85	191	41	41	102	104	204	157	183	172	214	198	158	134	132	116	123	141	140	121	149	149	140	159	158	100	122	104	104	74	91	104	110	92	99
ACSM1_+_20687273.23-P1P2	169	229	189	198	251	235	129	163	168	196	212	224	223	215	175	194	259	353	290	254	312	324	276	293	252	289	299	316	96	102	183	154	353	70	83	153	162	318	291	341	286	299	287	289	243	250	246	265	249	219	292	275	288	280	82	83	164	154	344	88	94	203	190	364	291	316	298	328	359	351	240	289	243	280	317	276	257	280	270	279	299	290	222	223	206	215	188	213	194	232	202	158
ACSM1_-_20687004.23-P1P2	57	55	63	62	60	63	44	49	46	51	54	49	65	46	51	40	43	71	60	64	59	61	61	49	56	77	56	52	11	10	26	35	78	25	14	41	27	91	50	53	55	55	61	57	56	52	69	72	51	78	77	72	69	78	12	11	24	27	69	8	9	18	26	64	76	78	89	89	88	104	32	40	40	44	45	51	63	69	65	70	83	86	51	49	41	50	41	41	53	53	44	43
ACSM1_-_20687024.23-P1P2	133	169	131	156	135	158	103	91	88	102	67	116	85	104	88	76	105	156	142	125	142	154	101	105	97	102	117	98	43	51	80	82	110	50	45	88	77	112	76	111	88	97	85	104	70	78	104	106	69	108	115	86	84	93	48	41	84	104	132	48	52	92	74	93	98	126	100	102	130	124	81	97	83	111	93	88	85	112	116	109	95	145	68	73	66	86	63	57	91	94	51	72
ACSM1_-_20687032.23-P1P2	165	214	164	188	189	180	140	124	262	351	341	352	344	365	331	276	252	285	255	303	314	319	212	231	227	207	235	226	128	136	263	248	319	98	115	213	235	299	206	185	169	219	226	238	202	157	210	227	237	229	228	238	242	255	134	128	236	268	322	118	110	226	251	325	293	337	330	363	357	340	199	220	182	210	214	241	226	303	203	269	265	290	183	179	224	286	245	237	335	280	227	256
ACSM1_-_20687063.23-P1P2	216	260	241	265	295	264	176	198	123	159	123	153	160	161	148	125	209	224	200	258	240	230	180	205	187	197	249	260	61	71	138	137	276	54	72	129	144	270	162	209	166	158	179	186	158	163	189	185	186	187	203	213	203	165	74	61	128	118	254	74	78	126	171	320	224	285	216	248	229	283	166	185	133	190	168	156	181	201	155	214	222	241	161	131	152	197	131	182	170	167	147	164
ACSM1_-_20687076.23-P1P2	105	141	100	139	129	147	95	77	99	111	104	114	117	131	117	95	138	165	142	159	167	177	103	136	125	119	140	150	47	40	79	78	167	62	49	102	96	162	115	134	105	118	132	147	106	101	117	138	124	139	136	144	141	147	37	56	70	90	161	59	56	96	91	169	125	159	150	182	165	200	82	125	116	114	125	118	125	156	140	114	152	110	84	99	112	93	112	117	108	100	77	99
ACSM1_-_20687188.23-P1P2	28	28	19	22	27	18	15	8	34	22	22	31	20	18	18	30	26	48	36	53	61	56	35	35	31	42	33	38	10	11	18	19	55	17	9	16	18	51	30	39	48	37	36	43	21	53	39	38	32	31	41	37	52	28	7	8	26	20	47	13	13	23	17	32	55	66	37	60	65	71	44	32	35	47	31	39	28	33	32	36	30	28	29	21	19	26	19	13	16	30	25	25
ACSM1_-_20687521.23-P1P2	58	60	64	65	52	55	35	41	37	59	48	46	49	44	39	42	71	85	65	89	65	74	57	69	58	58	61	61	10	11	39	29	69	11	12	22	30	58	56	62	53	55	49	81	56	48	60	81	63	85	63	68	75	74	23	34	38	45	89	13	10	38	28	59	90	61	82	86	102	92	44	52	39	60	69	45	70	70	74	74	81	68	58	55	37	40	37	57	39	40	39	42
ACSM2A_+_20462915.23-P1P2	220	246	265	260	286	299	165	188	388	417	395	408	424	398	340	360	332	388	361	368	419	397	304	346	246	262	381	352	113	104	206	199	368	124	127	230	241	378	223	302	248	289	296	275	262	232	280	308	278	277	319	368	338	311	114	103	225	236	367	108	109	222	256	371	383	372	357	345	407	412	275	316	272	268	300	315	266	310	269	271	294	278	254	206	211	268	233	230	266	260	205	203
ACSM2A_-_20462920.23-P1P2	150	159	153	152	142	133	87	115	190	226	184	217	181	227	175	195	207	275	213	263	266	248	182	206	163	216	221	195	60	53	117	115	225	69	71	107	132	263	206	213	218	218	218	231	177	183	175	229	208	249	219	269	246	205	74	67	140	129	268	74	66	166	173	339	200	281	251	261	259	287	186	190	182	167	157	204	230	269	223	234	247	280	182	180	114	127	104	119	115	137	114	113
ACSM2A_-_20462957.23-P1P2	96	135	130	128	116	144	90	84	116	122	117	127	127	143	98	117	126	163	160	173	157	195	153	159	131	172	180	162	42	35	87	100	248	41	33	94	97	257	195	203	160	229	231	208	188	198	195	201	160	218	237	219	221	221	38	38	94	90	221	25	36	96	107	229	173	172	176	192	189	211	125	170	113	140	156	124	147	178	141	155	166	171	122	126	106	119	97	112	127	144	104	103
ACSM2A_-_20463169.23-P1P2	129	135	115	156	137	118	82	85	122	124	139	133	133	155	111	115	178	221	174	230	242	228	143	177	149	184	157	190	82	74	163	146	233	72	91	161	150	221	150	184	150	175	175	182	145	161	140	202	160	177	201	201	185	174	56	61	99	116	171	70	95	173	165	223	177	215	198	205	196	239	125	112	148	145	137	140	140	162	135	166	189	166	105	122	109	139	106	141	136	160	118	135
ACSM2A_-_20463181.23-P1P2	373	381	391	423	496	438	270	312	323	429	408	454	470	469	336	391	435	497	499	470	512	474	377	439	410	486	467	485	193	215	330	395	523	207	221	383	388	534	394	406	395	464	453	474	382	433	353	435	359	416	436	450	410	425	173	173	351	320	535	204	236	379	397	570	481	537	445	554	598	524	401	425	355	403	428	418	456	487	461	441	466	460	359	363	392	430	386	488	449	475	380	395
ACSM2A_-_20463214.23-P1P2	45	55	46	64	57	58	41	45	53	45	39	23	41	38	33	25	101	80	84	90	128	119	97	73	68	87	116	111	38	36	71	73	140	32	31	57	48	94	61	75	66	74	53	48	52	66	75	81	85	91	87	81	84	70	20	28	48	43	67	17	22	40	50	66	98	107	101	110	143	138	60	74	57	80	67	76	82	88	78	83	94	100	53	64	85	91	87	89	89	106	85	89
ACSM2A_-_20463228.23-P1P2	75	107	97	90	115	85	72	61	63	92	74	71	68	80	70	60	152	148	157	148	178	171	123	153	125	156	151	141	48	52	132	117	215	64	56	131	100	186	137	140	112	156	162	162	121	140	133	153	176	154	150	185	129	149	43	49	77	83	154	84	70	126	133	252	137	164	144	167	185	197	96	117	100	118	101	123	178	204	161	144	198	158	123	131	81	92	87	106	106	115	88	102
ACSM2A_-_20463241.23-P1P2	81	99	77	127	85	113	57	93	89	112	72	123	103	91	85	81	118	162	145	150	154	188	126	138	121	123	135	113	31	32	68	65	143	38	35	78	93	167	78	87	88	102	98	73	87	89	129	113	97	109	105	130	122	105	28	30	64	77	133	34	40	60	70	168	141	167	136	147	177	160	75	100	107	94	101	103	107	110	117	123	135	156	91	88	96	112	96	103	100	105	83	80
ACSM2A_-_20463256.23-P1P2	36	27	29	37	22	33	26	28	15	21	19	21	20	24	14	20	39	39	37	44	39	30	32	50	38	34	53	53	14	6	17	15	47	10	7	22	22	69	20	25	29	33	38	37	22	27	49	31	33	31	34	39	43	38	10	12	20	24	59	14	7	18	21	51	47	51	30	43	45	43	26	40	33	40	34	40	24	36	44	26	26	39	18	24	29	39	36	46	40	42	47	42
ACSM2A_-_20463283.23-P1P2	29	36	31	32	39	43	27	22	51	52	62	53	54	57	52	48	68	86	65	64	93	86	66	78	86	55	84	73	20	26	46	63	86	36	35	47	59	94	49	53	56	45	71	74	46	54	61	64	57	73	65	69	65	89	24	23	62	72	89	34	44	83	74	135	57	68	59	64	67	74	33	53	61	66	41	76	49	59	53	56	69	63	49	53	47	34	29	48	33	47	47	46
ACSM2B_+_20587244.23-P1P2	112	125	96	130	125	107	91	85	66	66	62	73	69	77	47	53	72	74	57	87	65	67	40	50	47	76	65	54	26	20	59	55	93	34	30	72	60	101	70	81	80	73	83	73	48	56	51	54	43	50	71	66	61	69	29	13	53	38	86	29	19	54	56	82	75	92	87	82	107	95	47	62	65	77	70	58	74	66	52	86	79	64	58	50	46	48	57	48	55	46	42	42
ACSM2B_+_20587247.23-P1P2	66	65	53	63	89	66	49	43	100	106	108	99	101	112	87	86	88	76	73	88	98	96	50	73	62	75	75	65	33	38	82	61	124	22	30	43	55	85	49	59	57	45	50	62	55	62	46	82	58	87	85	87	72	78	30	31	54	61	102	22	30	38	59	81	79	95	106	111	119	102	66	79	65	48	73	103	58	78	78	83	82	82	56	70	73	82	70	71	66	69	65	76
ACSM2B_+_20587289.23-P1P2	81	99	77	127	85	113	57	93	89	112	72	123	103	91	85	81	118	162	145	150	154	188	126	138	121	123	135	113	31	32	68	65	143	38	35	78	93	167	78	87	88	102	98	73	87	89	129	113	97	109	105	130	122	105	28	30	64	77	133	34	40	60	70	168	141	167	136	147	177	160	75	100	107	94	101	103	107	110	117	123	135	156	91	88	96	112	96	103	100	105	83	80
ACSM2B_+_20587316.23-P1P2	45	55	46	64	57	58	41	45	53	45	39	23	41	38	33	25	101	80	84	90	128	119	97	73	68	87	116	111	38	36	71	73	140	32	31	57	48	94	61	75	66	74	53	48	52	66	75	81	85	91	87	81	84	70	20	28	48	43	67	17	22	40	50	66	98	107	101	110	143	138	60	74	57	80	67	76	82	88	78	83	94	100	53	64	85	91	87	89	89	106	85	89
ACSM2B_+_20587349.23-P1P2	373	381	391	423	496	438	270	312	323	429	408	454	470	469	336	391	435	497	499	470	512	474	377	439	410	486	467	485	193	215	330	395	523	207	221	383	388	534	394	406	395	464	453	474	382	433	353	435	359	416	436	450	410	425	173	173	351	320	535	204	236	379	397	570	481	537	445	554	598	524	401	425	355	403	428	418	456	487	461	441	466	460	359	363	392	430	386	488	449	475	380	395
ACSM2B_+_20587361.23-P1P2	129	135	115	156	137	118	82	85	122	124	139	133	133	155	111	115	178	221	174	230	242	228	143	177	149	184	157	190	82	74	163	146	233	72	91	161	150	221	150	184	150	175	175	182	145	161	140	202	160	177	201	201	185	174	56	61	99	116	171	70	95	173	165	223	177	215	198	205	196	239	125	112	148	145	137	140	140	162	135	166	189	166	105	122	109	139	106	141	136	160	118	135
ACSM2B_+_20587573.23-P1P2	96	135	130	128	116	144	90	84	116	122	117	127	127	143	98	117	126	163	160	173	157	195	153	159	131	172	180	162	42	35	87	100	248	41	33	94	97	257	195	203	160	229	231	208	188	198	195	201	160	218	237	219	221	221	38	38	94	90	221	25	36	96	107	229	173	172	176	192	189	211	125	170	113	140	156	124	147	178	141	155	166	171	122	126	106	119	97	112	127	144	104	103
ACSM2B_+_20587610.23-P1P2	150	159	153	152	142	133	87	115	190	226	184	217	181	227	175	195	207	275	213	263	266	248	182	206	163	216	221	195	60	53	117	115	225	69	71	107	132	263	206	213	218	218	218	231	177	183	175	229	208	249	219	269	246	205	74	67	140	129	268	74	66	166	173	339	200	281	251	261	259	287	186	190	182	167	157	204	230	269	223	234	247	280	182	180	114	127	104	119	115	137	114	113
ACSM2B_-_20587254.23-P1P2	305	319	296	319	323	322	212	252	247	249	264	259	256	244	225	222	350	375	360	414	407	401	318	332	302	326	343	332	71	65	192	197	430	76	82	149	145	399	262	324	270	307	336	305	323	291	303	326	305	314	338	330	330	364	79	77	183	162	436	71	75	170	148	408	356	390	342	378	435	482	282	340	291	294	291	322	266	313	271	330	326	342	224	232	257	272	233	280	286	270	236	230
ACSM2B_-_20587615.23-P1P2	220	246	265	260	286	299	165	188	388	417	395	408	424	398	340	360	332	388	361	368	419	397	304	346	246	262	381	352	113	104	206	199	368	124	127	230	241	378	223	302	248	289	296	275	262	232	280	308	278	277	319	368	338	311	114	103	225	236	367	108	109	222	256	371	383	372	357	345	407	412	275	316	272	268	300	315	266	310	269	271	294	278	254	206	211	268	233	230	266	260	205	203
ACSM3_+_20775296.23-P1P2	42	52	48	53	63	47	34	27	62	75	71	88	105	85	62	76	64	72	66	84	73	85	62	59	44	65	71	62	28	22	51	54	82	37	38	53	76	88	60	65	72	65	75	67	78	50	66	65	55	85	56	87	77	75	15	19	39	41	53	26	40	52	59	83	104	90	99	80	98	100	49	69	44	57	72	62	53	64	55	48	61	74	58	56	40	48	44	42	42	50	41	47
ACSM3_+_20775307.23-P1P2	197	268	232	256	236	238	134	159	145	183	152	157	152	156	131	149	218	287	250	277	292	310	222	287	195	227	252	277	88	91	207	151	385	68	89	147	146	336	194	233	213	220	237	251	247	216	192	267	232	244	226	233	269	280	72	68	135	116	338	81	74	152	151	378	308	364	361	338	372	372	220	233	190	257	254	229	226	283	223	242	291	252	189	191	168	179	171	205	191	164	180	192
ACSM3_+_20775310.23-P1P2	88	102	88	73	104	93	53	59	127	111	147	140	124	143	115	121	143	222	162	224	202	158	147	179	148	178	151	175	48	44	109	125	176	74	74	110	133	166	102	149	98	144	150	129	111	104	179	175	162	164	182	168	170	188	62	71	116	116	212	78	59	124	135	221	167	189	161	184	178	169	142	157	140	153	144	125	131	145	153	119	152	147	89	110	126	157	133	134	137	158	114	133
ACSM3_+_20775331.23-P1P2	167	187	175	185	202	172	143	135	133	120	113	125	152	126	105	106	200	222	200	196	216	221	208	232	223	223	242	206	77	75	184	143	240	74	74	153	138	239	190	212	193	222	219	205	208	188	164	217	209	213	209	219	236	206	62	58	103	133	185	61	68	141	143	218	194	249	201	212	250	244	159	190	148	176	185	218	160	176	183	181	208	185	124	142	137	162	142	145	148	178	137	132
ACSM3_+_20775348.23-P1P2	13	8	13	15	13	10	5	6	13	17	14	9	24	14	9	14	19	23	19	31	33	22	31	24	31	22	28	23	5	3	12	9	29	2	2	9	15	35	20	22	15	23	23	29	17	24	20	20	16	25	29	27	25	28	3	6	12	13	35	5	4	8	13	23	20	23	30	30	30	33	18	25	14	18	17	19	15	22	18	27	29	20	17	15	12	14	17	13	16	19	18	21
ACSM3_+_20775412.23-P1P2	112	124	125	109	125	160	77	86	84	84	97	97	88	100	69	66	105	153	126	171	175	168	96	94	89	92	103	76	52	53	93	81	121	58	54	83	110	164	90	110	85	139	116	111	104	112	98	96	90	108	116	118	96	100	51	60	108	111	142	68	62	87	99	168	122	159	112	138	151	148	100	89	75	110	136	85	92	121	121	98	115	126	66	84	107	92	74	87	108	116	100	86
ACSM3_+_20775421.23-P1P2	154	164	173	170	178	170	106	117	58	72	70	69	65	77	42	54	88	113	106	114	97	93	85	113	106	100	104	114	50	40	68	68	132	40	53	89	88	137	93	86	80	99	90	105	68	75	91	110	93	106	105	128	98	92	39	38	73	66	113	40	39	93	89	150	102	123	82	111	116	128	88	85	78	85	120	105	97	117	77	102	92	103	66	69	101	103	74	101	103	102	81	91
ACSM3_-_20775380.23-P1P2	182	178	163	214	250	182	122	114	147	173	166	177	202	144	130	133	201	268	227	245	219	226	205	239	223	200	212	229	78	84	157	198	248	91	94	167	180	263	152	183	168	195	173	221	151	163	162	236	176	243	193	235	216	182	78	84	184	176	293	99	69	152	159	250	212	305	204	199	246	263	172	185	165	171	178	198	200	233	196	231	249	192	157	135	135	179	191	165	209	204	164	151
ACSM3_-_20775646.23-P1P2	132	141	125	156	163	156	101	102	137	150	140	139	167	156	132	129	132	141	124	123	133	134	103	116	107	116	122	139	39	38	61	76	157	37	42	66	74	148	97	95	98	99	125	100	98	84	86	134	98	126	119	130	109	104	36	25	79	74	125	51	38	74	82	135	106	116	119	132	126	129	96	102	103	107	122	122	87	95	92	115	105	112	74	69	77	81	96	90	81	70	80	92
ACSM3_-_20775771.23-P1P2	67	90	58	73	82	77	43	60	93	105	108	107	104	102	102	101	103	120	118	125	98	118	106	113	107	121	120	105	25	40	70	74	167	34	29	55	60	153	81	104	68	80	94	78	73	74	81	140	115	134	136	142	119	143	20	36	57	64	142	30	33	68	75	170	115	140	128	125	110	123	106	125	101	104	130	137	108	127	134	112	158	123	107	99	92	118	86	107	123	87	90	98
ACSM4_+_7456870.23-ENST00000399422.4	99	75	73	71	98	94	60	63	122	118	115	130	118	120	105	96	118	128	140	136	139	134	124	147	129	138	146	146	42	55	117	104	179	43	40	100	120	187	112	144	112	134	171	143	94	101	139	160	120	125	98	131	139	142	48	40	82	85	146	46	58	86	104	174	145	145	153	141	192	167	104	102	106	137	127	129	95	104	120	119	99	128	76	72	75	84	70	96	89	85	75	91
ACSM4_+_7456915.23-ENST00000399422.4	96	109	99	101	119	138	63	101	87	109	95	117	115	104	92	95	108	157	118	130	164	122	96	132	107	115	118	127	44	47	100	95	162	53	40	89	88	162	84	113	102	91	107	104	103	89	96	120	121	144	128	158	123	118	33	44	74	88	156	42	51	94	99	143	106	161	139	167	142	144	100	114	85	117	124	100	119	145	128	172	134	138	91	106	72	87	101	132	114	94	91	79
ACSM4_+_7456947.23-ENST00000399422.4	55	74	61	65	76	74	30	35	57	82	67	70	71	82	61	43	48	44	40	61	52	55	46	56	41	68	58	59	20	25	51	43	74	27	27	47	55	71	57	52	75	46	54	77	63	43	51	47	46	52	63	53	43	65	18	26	61	49	78	14	27	37	49	75	66	73	64	75	79	80	58	55	40	53	61	57	49	54	47	59	66	68	40	39	67	114	76	84	67	58	71	61
ACSM4_+_7457146.23-ENST00000399422.4	11	5	3	2	5	10	10	4	2	6	2	8	5	8	8	8	2	2	3	6	2	8	9	6	8	5	10	8	5	0	3	1	4	2	2	7	0	5	8	5	6	6	7	11	9	1	4	3	4	4	4	3	1	4	2	0	5	4	12	1	0	4	7	8	3	4	4	5	5	8	3	6	2	2	5	6	1	9	7	8	0	1	5	6	6	5	3	5	3	5	4	2
ACSM4_+_7457164.23-ENST00000399422.4	66	68	61	56	70	99	51	62	49	41	38	51	48	53	38	43	108	126	107	102	138	104	94	111	89	104	109	118	33	53	90	78	130	34	35	59	75	94	77	90	81	75	93	89	71	82	85	83	78	77	94	79	85	99	30	47	69	71	129	43	67	104	94	216	85	112	112	126	109	107	88	90	86	94	78	88	87	90	94	105	103	90	57	61	76	76	71	77	87	85	86	77
ACSM4_+_7457340.23-ENST00000399422.4	29	42	26	19	37	41	13	24	41	47	43	47	44	42	29	50	71	76	75	59	65	71	59	58	61	66	51	63	16	26	55	59	65	22	16	61	58	83	52	58	58	65	59	50	42	53	52	64	51	50	56	65	51	53	17	23	51	41	58	29	39	54	47	84	50	52	37	57	54	61	39	58	34	46	54	42	40	51	42	59	46	39	20	43	49	68	78	79	64	66	38	50
ACSM4_+_7457345.23-ENST00000399422.4	39	40	49	46	51	76	36	34	47	38	52	55	60	60	42	56	30	36	41	32	41	46	32	34	47	38	45	49	10	21	43	38	59	31	22	34	30	75	22	37	24	26	35	22	23	25	46	48	36	57	61	53	48	66	21	22	38	52	58	12	27	21	27	64	56	40	45	61	54	66	38	52	38	40	43	45	36	40	30	34	38	29	35	31	31	31	25	45	37	30	37	29
ACSM4_-_7456922.23-ENST00000399422.4	120	132	128	119	170	152	89	90	93	99	101	96	103	132	85	99	176	165	179	178	200	182	121	179	159	153	178	179	83	90	186	156	285	73	68	106	111	185	105	126	132	118	120	134	125	119	143	155	116	177	166	168	142	167	66	68	127	152	231	77	88	170	150	240	179	175	143	172	171	171	118	140	110	125	150	111	160	191	159	188	198	203	112	111	119	140	121	147	127	126	91	106
ACSM4_-_7457142.23-ENST00000399422.4	112	110	79	126	110	115	66	64	110	125	76	108	115	112	97	85	102	152	122	134	167	137	109	137	129	158	174	148	31	49	86	89	156	40	50	80	99	122	106	93	109	107	98	128	126	89	115	119	99	149	133	107	122	110	48	47	88	88	138	68	47	123	132	166	135	165	123	126	130	148	97	116	91	104	104	114	109	135	106	108	105	123	85	83	113	101	89	122	153	116	94	123
ACSM4_-_7457319.23-ENST00000399422.4	73	101	72	74	94	103	52	66	87	94	80	103	89	109	84	89	100	122	90	80	114	100	90	91	89	115	121	97	25	23	78	59	139	28	38	74	71	120	109	116	133	121	107	142	111	100	99	104	104	104	105	120	95	99	39	16	43	64	113	39	36	94	71	172	119	158	94	140	129	138	101	93	75	107	102	87	83	107	91	95	104	122	61	81	47	49	46	43	68	36	45	32
ACSM5_+_20420843.23-P1P2	78	82	86	78	94	99	56	46	48	55	57	49	43	55	42	54	105	98	83	120	128	93	74	90	86	72	81	87	25	27	35	43	111	22	33	57	57	128	89	91	90	79	96	92	85	81	70	76	75	63	69	82	68	58	25	17	59	46	93	24	20	49	52	105	96	88	90	87	88	106	67	68	75	69	99	76	55	56	74	58	76	66	44	54	40	59	51	60	79	70	51	53
ACSM5_+_20420873.23-P1P2	94	95	90	82	121	104	58	73	65	72	74	63	66	60	71	59	86	117	80	107	109	118	81	100	81	93	100	105	50	42	78	65	111	23	46	56	54	103	75	81	78	103	99	72	83	69	66	106	78	82	95	97	90	87	33	35	66	56	115	45	51	77	76	122	119	121	113	96	110	137	63	81	62	69	82	64	113	103	96	127	99	118	90	82	90	92	83	93	86	99	80	84
ACSM5_+_20421322.23-P1P2	63	69	55	61	68	68	40	55	98	131	121	141	126	149	110	125	85	75	82	92	79	91	44	70	59	48	98	70	33	32	85	69	126	32	25	70	64	86	46	72	66	82	88	84	75	71	73	87	60	91	90	83	84	70	18	33	52	73	100	27	25	55	47	82	72	94	80	114	96	98	65	71	75	79	81	81	59	56	65	63	71	75	35	41	61	81	67	74	81	70	50	72
ACSM5_-_20420881.23-P1P2	213	219	202	219	209	222	133	129	314	358	333	368	390	371	291	292	212	264	224	257	287	271	178	198	206	210	180	196	76	62	153	163	254	70	64	144	151	251	146	181	158	173	168	170	150	129	166	165	159	180	198	181	200	172	66	69	117	145	234	103	95	179	182	314	215	259	251	275	293	309	187	177	186	199	218	198	191	203	180	211	221	219	153	155	133	150	160	149	153	137	121	143
ACSM5_-_20421144.23-P1P2	388	436	403	414	427	452	269	293	239	273	244	255	301	274	248	235	276	283	253	252	314	286	235	273	221	223	250	260	57	93	156	157	262	73	102	165	172	317	198	236	201	273	241	258	201	251	193	236	195	200	219	246	203	219	87	109	204	183	347	91	99	149	167	297	260	339	319	341	361	358	192	217	156	188	198	218	188	245	212	241	201	282	155	196	99	116	108	136	141	122	117	127
ACSM5_-_20421163.23-P1P2	65	78	73	64	82	98	49	50	58	57	51	57	57	62	47	44	97	120	112	111	99	129	64	88	80	75	102	88	41	41	94	68	164	33	40	71	79	116	65	62	62	65	74	71	78	62	76	81	81	90	82	96	95	94	35	30	56	66	126	37	38	72	64	115	95	112	85	122	89	95	95	103	69	109	95	87	65	94	71	79	101	86	63	68	89	110	67	92	77	107	79	73
ACSM5_-_20421170.23-P1P2	210	247	229	238	246	267	175	186	197	197	183	201	212	195	184	172	248	297	244	293	298	302	205	259	236	258	226	266	91	120	201	210	297	115	114	221	210	293	209	255	213	221	244	247	193	235	230	250	248	277	312	269	219	246	97	97	194	190	276	114	121	193	236	349	285	322	276	323	306	302	227	211	191	233	261	234	228	247	264	254	271	271	186	183	237	298	286	299	268	308	270	231
ACSM5_-_20421191.23-P1P2	67	78	84	59	80	80	46	32	93	112	100	107	141	128	96	97	75	107	118	103	100	131	73	95	79	81	110	83	38	39	71	74	140	17	35	53	63	101	79	106	77	112	82	96	75	71	89	77	90	88	102	93	95	97	19	29	50	55	114	23	21	49	44	91	117	113	132	137	133	129	65	75	76	88	61	78	79	92	73	117	98	100	64	75	32	44	35	47	33	55	34	45
ACSM5_-_20421270.23-P1P2	107	140	106	136	139	152	70	69	216	201	209	223	240	248	188	200	149	200	206	223	244	192	161	221	155	174	186	197	51	60	126	109	214	56	47	97	97	198	153	194	160	152	196	203	168	150	156	199	175	194	179	202	193	180	59	60	113	101	220	69	68	109	134	271	188	207	185	223	240	240	160	154	165	189	199	208	160	199	168	177	203	206	127	102	111	145	90	105	137	126	79	85
ACSM5_-_20421315.23-P1P2	92	92	88	91	88	97	68	56	106	116	102	133	114	127	103	108	88	131	108	138	125	118	73	99	79	77	106	99	27	28	60	65	129	35	21	44	49	104	108	120	95	98	118	131	102	106	104	126	109	142	120	133	115	133	25	17	48	37	92	40	39	72	90	151	135	136	117	136	144	133	75	66	79	82	101	105	78	83	75	64	62	77	55	74	71	79	65	67	76	64	63	66
ACSS1_+_25038329.23-P1P2	88	120	99	115	105	114	90	81	96	104	94	109	125	83	109	88	89	104	108	102	117	116	73	85	81	72	89	88	29	26	45	45	124	23	26	47	37	126	77	94	83	76	126	87	84	88	86	101	81	89	94	91	92	81	21	18	50	41	104	30	28	48	55	145	90	106	93	84	117	104	65	91	74	89	96	86	59	93	63	76	57	84	72	60	55	56	45	56	66	55	44	49
ACSS1_+_25038352.23-P1P2	26	21	24	24	14	34	9	14	10	10	10	9	13	8	8	10	29	34	23	48	45	34	23	24	23	17	19	21	11	8	22	15	39	9	8	34	18	51	31	34	28	23	40	52	37	37	19	28	34	26	30	31	16	21	10	6	17	20	39	8	7	24	23	48	29	39	41	40	27	36	24	38	24	30	26	25	32	29	26	31	31	30	24	24	6	20	11	10	14	11	7	12
ACSS1_+_25038361.23-P1P2	7	3	3	16	17	3	2	5	4	4	8	8	12	7	8	10	33	37	20	43	24	31	36	53	35	43	46	41	9	11	17	18	21	12	17	29	31	47	25	35	27	33	27	34	24	23	24	27	28	23	29	33	28	29	12	10	18	19	25	13	22	24	49	51	35	46	23	40	28	47	18	29	28	24	28	38	19	39	19	27	28	25	20	26	33	52	44	51	59	50	39	40
ACSS1_+_25038672.23-P1P2	93	114	113	97	95	137	79	77	116	105	100	120	135	136	120	114	53	99	69	87	68	74	77	55	59	65	63	60	15	12	27	28	61	24	28	66	58	102	54	68	52	63	55	74	57	57	52	70	65	78	91	80	71	68	20	16	34	34	85	22	24	35	36	103	58	85	57	69	91	91	53	53	54	59	66	45	63	64	52	61	63	60	49	55	63	79	67	60	97	78	65	60
ACSS1_+_25038734.23-P1P2	90	95	82	93	105	93	68	62	73	56	66	66	71	70	65	57	103	109	89	91	84	105	84	83	72	94	64	94	19	31	52	48	127	25	21	40	60	91	73	86	71	96	96	101	76	62	74	88	85	78	111	79	106	74	16	12	42	29	79	28	26	46	51	122	104	94	103	135	111	110	84	84	74	85	95	102	77	70	99	86	81	89	70	67	44	52	51	45	53	46	38	45
ACSS1_+_25038767.23-P1P2	4	2	5	3	2	3	1	4	7	2	4	3	4	3	3	2	24	25	41	35	41	31	15	20	24	27	15	18	10	10	18	17	42	13	8	22	22	27	17	21	25	21	27	19	19	23	22	25	19	20	17	35	21	26	5	9	14	10	12	13	8	27	20	28	36	37	33	39	30	41	27	12	17	11	26	19	19	29	21	18	20	30	20	20	25	13	23	27	17	20	15	17
ACSS1_-_25038325.23-P1P2	68	73	86	103	104	101	62	73	96	140	115	138	164	152	109	112	145	120	127	142	131	148	114	122	103	134	126	141	16	30	72	59	184	26	35	67	49	183	99	129	100	137	104	134	105	148	136	128	145	141	174	160	141	144	23	23	61	41	159	21	23	52	65	192	124	149	111	143	155	154	102	99	103	125	107	121	116	130	115	144	129	140	105	83	102	119	111	104	134	127	108	110
ACSS1_-_25038359.23-P1P2	87	85	78	79	82	95	49	61	27	42	29	49	39	44	31	27	112	119	102	99	133	123	89	117	72	100	122	96	30	23	48	71	112	35	27	58	55	110	85	97	102	84	84	88	101	75	94	91	82	112	107	104	96	114	22	35	65	48	127	21	32	65	83	152	110	139	114	143	157	157	84	92	69	78	87	93	81	105	88	89	96	103	71	80	62	62	54	78	65	80	55	67
ACSS1_-_25038372.23-P1P2	11	8	4	11	7	8	4	9	54	40	48	59	58	61	53	44	47	50	48	53	55	38	40	43	38	38	37	34	14	11	26	28	54	20	23	23	35	53	20	27	25	32	20	41	32	20	48	46	39	30	43	39	36	29	11	10	30	23	54	13	15	31	39	58	38	41	44	46	43	45	35	35	27	45	49	47	37	32	43	43	33	47	31	21	18	26	34	32	22	26	35	27
ACSS1_-_25038746.23-P1P2	41	58	52	57	59	58	36	34	62	66	49	63	62	70	65	44	58	68	68	68	78	72	69	74	79	79	66	76	20	16	35	43	83	20	18	32	37	64	52	73	57	73	62	55	61	60	51	58	68	79	64	71	45	62	21	17	36	43	101	20	20	57	47	100	57	50	65	71	75	66	60	59	60	61	64	63	53	52	55	46	43	67	46	40	38	54	46	47	42	43	41	41
ACSS2_+_33464457.23-P1P2	31	39	38	40	45	54	30	36	67	89	61	74	65	80	66	86	48	68	45	53	46	51	31	57	40	41	63	27	16	21	35	30	84	11	15	36	22	76	44	46	39	54	40	48	35	39	52	62	52	65	54	66	62	57	8	16	30	27	71	18	19	28	36	80	54	55	47	47	68	52	32	49	41	55	51	51	67	42	70	62	62	65	46	44	23	32	21	36	33	34	40	42
ACSS2_-_33464420.23-P1P2	59	65	64	77	71	81	36	55	63	85	72	73	87	79	57	69	107	112	136	130	125	141	101	102	96	101	119	119	40	33	62	73	151	35	57	69	81	144	121	124	113	121	127	112	98	90	96	123	83	90	105	108	108	105	35	36	84	73	136	33	31	56	76	127	141	166	121	154	157	146	103	119	104	91	103	104	110	107	98	105	121	134	76	92	62	93	70	67	71	63	68	57
ACSS2_-_33464423.23-P1P2	26	35	37	55	38	46	25	28	45	67	54	61	63	55	36	40	35	40	46	63	45	55	30	35	32	45	32	45	8	18	20	29	54	12	13	34	26	51	37	31	38	36	35	30	35	31	28	41	41	46	40	46	41	35	8	12	30	13	43	16	28	43	36	95	44	53	53	41	55	49	27	43	37	36	42	51	42	36	41	36	46	39	27	28	32	43	18	38	41	38	39	30
ACSS2_-_33464453.23-P1P2	60	76	73	96	96	69	45	57	43	66	41	58	65	56	46	47	90	130	126	112	133	133	107	82	83	107	102	95	29	21	54	49	113	33	31	51	50	113	92	128	107	132	116	119	96	109	81	84	77	125	97	103	94	97	31	27	54	53	110	32	35	61	61	99	124	135	112	135	126	115	74	74	59	92	81	84	78	99	85	79	99	113	53	57	71	79	94	83	77	67	70	68
ACSS2_-_33464474.23-P1P2	29	32	29	33	18	36	13	14	14	15	8	14	12	14	15	14	34	44	25	32	42	28	42	34	39	31	36	42	13	10	23	19	56	16	20	33	29	59	40	35	35	34	29	45	40	23	46	45	33	54	41	45	39	39	8	15	16	17	40	9	10	38	38	68	42	42	34	32	48	39	33	43	33	48	48	41	37	22	33	46	46	45	26	27	15	7	15	20	26	29	11	19
ACSS2_-_33464616.23-P1P2	11	12	10	11	12	12	3	4	5	5	5	2	2	5	1	5	9	12	17	16	10	22	6	11	9	12	16	13	1	3	4	7	14	3	3	4	2	12	18	8	7	12	8	15	5	6	7	12	10	7	13	3	7	10	3	2	5	5	13	1	1	4	3	21	10	9	11	14	10	17	5	9	4	10	7	11	8	12	10	3	19	16	12	8	10	7	9	4	4	4	8	6
ACSS2_-_33464808.23-P1P2	187	238	182	230	223	215	153	135	175	197	178	183	224	207	176	170	146	169	173	178	226	208	153	167	161	144	165	183	72	53	118	103	217	35	59	104	80	188	167	184	178	192	193	205	170	171	164	171	148	154	176	166	166	153	36	45	100	102	189	79	75	149	125	246	157	171	164	186	180	172	134	170	134	140	142	149	126	129	140	151	170	190	104	133	81	88	99	101	101	117	78	89
ACSS2_-_33464838.23-P1P2	183	220	177	231	228	246	151	120	167	209	227	232	223	266	210	196	207	225	189	244	214	222	123	176	165	171	157	158	49	53	128	105	216	54	36	88	102	170	145	198	142	168	207	172	166	141	151	163	179	174	181	180	207	190	55	65	117	110	216	64	66	107	117	221	181	201	180	177	191	197	114	141	116	137	140	135	131	176	148	169	175	161	121	126	121	189	140	160	139	154	129	113
ACSS2_-_33464845.23-P1P2	14	27	28	23	25	40	18	20	5	9	12	9	14	9	5	4	25	39	33	26	33	28	17	16	17	21	23	11	5	9	11	7	27	4	3	10	11	26	60	73	49	68	44	73	48	48	57	78	51	48	68	54	55	55	12	4	14	12	40	11	17	36	31	80	34	29	35	32	37	31	19	28	14	22	23	29	20	20	17	14	17	25	27	22	14	10	16	20	16	18	12	8
ACSS2_-_33464889.23-P1P2	61	72	72	90	67	75	46	44	92	105	101	106	93	121	71	57	80	123	89	92	111	105	66	95	67	82	91	77	21	15	40	34	90	33	31	52	36	102	84	96	94	97	104	86	63	77	81	60	85	83	94	91	94	95	25	26	55	69	116	14	26	37	34	86	91	117	77	109	91	102	52	61	76	56	66	62	64	92	81	96	95	85	63	71	37	35	44	38	52	35	40	39
ACSS3_+_81471905.23-P1P2	138	164	131	138	154	136	93	103	103	124	98	121	106	129	97	88	170	160	157	175	181	165	115	148	133	175	171	166	62	71	151	119	247	54	47	94	104	199	144	162	138	138	174	170	138	135	132	177	141	174	172	196	153	159	43	57	108	99	179	92	88	150	179	281	180	219	187	183	215	255	124	141	143	149	162	172	133	139	125	144	132	175	106	93	108	154	114	128	135	166	115	101
ACSS3_+_81471956.23-P1P2	101	93	85	122	119	132	77	69	80	81	58	76	95	84	78	75	81	144	127	114	133	114	77	97	82	78	94	97	14	27	43	32	95	15	13	32	42	48	93	93	89	87	58	79	83	68	97	84	84	99	89	105	95	104	26	29	52	67	118	41	36	48	62	104	129	168	140	116	154	159	72	89	84	75	100	101	111	100	89	105	114	115	76	83	84	105	86	97	74	98	110	81
ACSS3_+_81472101.23-P1P2	0	0	0	0	0	0	0	0	0	0	0	0	0	0	0	0	0	0	0	0	0	0	0	0	0	0	0	0	0	0	0	0	0	0	0	0	0	0	0	0	0	0	0	0	0	0	0	0	0	0	0	0	0	0	0	0	0	0	0	0	0	0	0	0	0	0	0	0	0	0	0	0	0	0	0	0	0	0	0	0	0	0	0	0	0	0	0	0	0	0	0	0
ACSS3_+_81472230.23-P1P2	42	52	48	58	43	46	26	33	59	67	53	59	60	56	47	52	107	99	75	88	90	86	55	76	74	78	71	78	19	17	52	51	66	20	27	33	51	101	63	97	78	89	86	96	85	77	74	79	65	98	73	80	81	67	38	22	73	69	103	33	28	37	54	106	109	113	95	96	108	123	64	71	71	71	56	67	63	76	69	76	80	58	51	60	67	87	56	75	46	90	74	79
ACSS3_+_81472244.23-P1P2	57	69	70	53	62	77	42	48	100	103	98	88	109	122	87	98	37	60	48	46	39	57	55	61	52	61	61	52	28	26	50	41	80	19	25	41	32	66	48	37	39	44	49	50	27	47	55	72	61	54	66	57	56	63	12	21	32	37	70	17	25	39	35	75	49	69	54	50	69	80	32	59	45	36	32	46	43	46	50	38	37	48	31	27	13	22	33	23	35	35	25	35
ACSS3_-_81471886.23-P1P2	46	54	37	54	52	50	41	40	33	48	29	36	38	32	42	23	49	47	52	75	70	52	59	67	78	59	76	100	21	19	30	29	75	14	20	34	26	78	36	45	42	50	48	49	35	47	40	49	51	59	69	49	53	63	13	20	33	41	82	11	15	24	23	47	63	65	61	57	54	70	48	49	55	62	71	54	34	52	43	31	55	41	38	41	56	60	52	66	73	58	56	49
ACSS3_-_81471889.23-P1P2	65	68	63	77	63	86	48	32	71	88	76	66	68	62	57	73	50	68	65	74	72	69	57	51	47	65	50	56	3	5	10	10	33	5	8	14	11	30	79	94	78	113	119	96	92	92	73	77	66	72	93	90	96	85	16	17	28	32	98	15	14	22	31	92	41	66	51	63	68	76	50	43	43	50	44	60	52	52	53	60	75	59	43	36	33	35	39	35	41	35	40	47
ACSS3_-_81471913.23-P1P2	218	248	189	222	239	266	131	148	158	175	140	167	175	145	126	132	231	279	220	249	311	293	225	243	201	226	214	227	99	91	189	181	297	80	79	165	154	276	152	221	159	208	222	216	167	176	175	228	184	202	250	222	190	202	62	96	153	154	248	101	103	151	174	292	189	229	226	236	253	251	171	196	171	186	211	178	176	218	177	222	175	200	137	150	161	169	131	155	175	166	145	173
ACSS3_-_81472068.23-P1P2	150	166	164	144	146	142	95	94	224	259	233	246	245	265	212	228	215	279	213	237	262	292	173	243	175	191	206	218	76	67	177	172	278	63	77	139	119	211	194	223	182	230	194	190	198	185	160	208	171	192	231	184	186	194	80	73	138	144	265	82	88	141	182	299	229	274	207	271	257	227	147	189	157	167	202	204	184	217	239	208	251	203	150	158	160	213	174	190	171	176	184	163
ACSS3_-_81472074.23-P1P2	101	133	82	105	122	105	78	59	117	141	147	140	150	151	123	137	198	252	219	223	242	248	164	156	167	175	191	170	52	72	136	121	276	65	68	118	116	294	183	210	178	172	199	195	176	164	127	187	172	186	196	201	176	172	50	62	114	101	265	59	70	128	134	243	266	304	272	297	296	313	152	195	145	189	186	182	168	199	155	192	192	183	126	139	140	131	133	128	131	132	116	114
ACTA1_+_229568301.23-P2	146	178	151	187	177	149	109	123	195	193	183	197	221	207	195	197	198	219	185	219	268	240	166	205	186	202	195	168	71	87	118	140	250	62	82	110	137	232	174	167	190	169	171	201	142	156	149	201	169	180	179	195	207	181	77	79	141	158	217	62	74	130	128	208	168	236	211	212	197	213	150	173	176	191	174	180	161	214	174	192	206	208	148	170	99	134	129	126	127	125	97	107
ACTA1_+_229568709.23-P2	105	84	98	121	122	114	78	73	100	96	82	118	105	131	91	96	113	144	129	152	155	158	134	132	115	131	107	136	45	41	65	66	186	45	46	72	71	148	86	114	114	114	123	133	100	117	91	148	100	110	115	116	100	105	24	35	61	70	138	34	45	82	91	158	127	139	133	170	142	136	86	97	102	105	126	126	95	122	105	126	102	98	78	73	59	96	65	73	81	87	63	72
ACTA1_+_229568732.23-P2	180	188	169	207	207	197	133	151	156	184	174	194	227	178	164	175	170	218	198	231	203	190	138	162	148	159	164	162	48	61	114	120	242	58	72	121	107	221	152	170	157	174	161	174	154	171	172	190	158	196	189	217	203	177	65	62	128	127	246	48	52	91	79	191	179	246	200	237	215	225	151	158	129	167	157	168	117	160	145	149	164	184	126	120	149	165	159	180	158	184	142	159
ACTA1_+_229568771.23-P2	62	62	45	68	73	68	36	48	50	53	51	68	62	63	57	49	94	94	95	87	99	104	75	82	78	70	81	72	11	14	30	36	78	12	12	24	19	74	61	61	49	56	45	64	30	46	65	66	50	86	95	77	72	61	26	16	54	38	91	30	26	34	36	116	79	119	90	94	121	133	61	74	70	79	70	95	68	102	85	100	78	86	63	64	79	75	61	78	75	72	49	61
ACTA1_+_229569682.23-P1	76	88	79	97	64	82	56	47	87	78	77	85	88	107	84	86	77	115	101	80	109	99	64	101	96	88	105	102	27	25	53	57	109	33	29	52	58	129	60	82	79	74	62	84	73	77	85	82	64	86	90	94	88	92	33	43	43	50	126	28	32	61	70	148	97	108	110	117	114	99	81	92	82	89	70	113	87	71	66	84	72	76	54	58	112	117	114	103	115	106	121	110
ACTA1_+_229569701.23-P1	101	120	110	122	95	99	72	75	91	114	88	96	101	115	105	94	131	146	138	156	163	174	112	144	113	149	140	146	51	49	97	95	214	34	26	69	78	153	112	110	115	132	141	137	102	120	107	130	126	152	148	122	143	164	35	23	82	72	170	53	66	121	109	194	138	174	174	194	175	180	118	128	101	121	135	123	127	113	104	115	115	121	94	89	94	118	112	109	112	122	109	104
ACTA1_+_229569744.23-P1	99	106	101	124	127	125	58	68	66	85	64	84	86	72	63	56	131	150	134	176	157	157	125	142	135	129	142	170	43	33	72	72	145	42	51	74	79	169	123	137	145	142	122	163	115	109	142	147	146	112	133	125	121	121	44	54	59	72	155	33	43	79	75	137	168	164	163	194	148	164	97	128	129	138	136	120	104	134	131	140	136	170	96	104	91	105	94	100	138	98	74	75
ACTA1_+_229569796.23-P1	5	14	10	7	7	9	4	2	7	18	14	14	15	12	6	7	0	1	2	2	1	3	1	5	2	1	2	7	0	0	1	0	2	0	0	0	0	0	87	117	92	104	98	99	64	69	102	114	92	112	86	154	99	90	3	1	5	2	16	1	2	2	4	10	3	3	3	1	3	2	4	3	4	6	3	3	4	4	7	3	1	4	1	2	0	0	1	2	2	0	0	0
ACTA1_-_229568316.23-P2	110	115	101	113	152	124	73	65	107	100	97	112	119	100	88	91	96	127	103	102	99	104	61	75	57	72	79	65	12	23	58	63	79	23	30	56	56	66	65	86	70	92	76	77	71	92	57	83	70	79	90	92	95	98	22	28	50	43	60	24	20	43	52	54	98	123	92	114	116	129	65	70	76	72	71	104	43	63	67	71	70	92	51	61	42	60	52	67	49	41	50	48
ACTA1_-_229568328.23-P2	77	90	98	93	103	94	71	54	60	82	78	87	90	81	69	62	89	103	118	110	117	80	80	90	97	81	80	103	24	38	49	78	117	26	25	33	51	93	90	88	86	100	103	80	81	68	76	89	87	115	111	113	84	87	17	16	44	44	95	42	20	50	34	108	103	92	114	92	129	100	62	86	63	80	78	63	79	133	71	115	105	113	68	66	74	109	86	99	91	122	87	83
ACTA1_-_229568723.23-P2	62	67	66	53	74	95	38	41	79	99	78	72	94	108	96	85	79	96	81	89	98	94	75	71	54	67	79	82	15	20	37	46	89	15	21	35	33	108	48	71	37	67	65	69	60	49	60	63	75	68	56	80	74	81	12	16	35	47	104	18	23	30	30	104	75	78	81	96	90	80	55	63	52	62	86	84	73	67	77	73	70	80	57	54	62	63	59	60	71	89	58	65
ACTA1_-_229568742.23-P2	126	178	121	152	156	165	76	93	80	91	88	101	89	100	91	97	150	153	132	163	183	165	121	118	115	129	152	127	45	50	99	88	169	47	50	79	83	155	122	130	110	104	130	109	116	78	125	148	108	141	143	160	144	133	34	51	92	105	165	48	55	104	129	199	138	188	151	179	177	175	96	126	116	104	137	105	97	141	120	117	132	134	97	82	106	120	117	122	111	131	134	115
ACTA1_-_229568745.23-P2	97	117	137	129	115	129	79	89	68	91	75	93	71	65	73	88	114	157	118	123	131	130	88	125	83	106	115	95	26	27	52	60	124	23	30	60	55	113	76	105	89	84	89	112	77	88	94	102	87	135	116	109	115	121	23	24	49	54	135	39	41	57	62	168	110	140	116	140	133	117	78	68	73	88	87	80	91	117	69	98	102	94	68	78	76	78	68	68	64	89	64	78
ACTA1_-_229568779.23-P2	118	134	115	132	119	122	81	94	204	185	181	197	229	192	208	169	140	157	139	154	120	151	145	141	116	151	175	131	60	34	86	99	179	32	41	65	74	139	164	158	133	185	162	179	137	162	113	151	128	140	134	126	126	123	40	34	90	95	189	45	57	87	118	202	135	164	132	191	146	152	100	117	118	115	141	120	127	121	138	129	165	151	108	93	133	166	120	140	148	157	142	112
ACTA1_-_229569627.23-P1	132	154	131	139	166	173	95	94	86	105	128	117	128	127	104	100	160	178	176	201	172	198	125	122	103	116	154	144	18	37	72	59	177	23	33	62	51	182	108	140	124	135	142	183	124	130	114	143	143	155	159	129	125	136	27	22	51	54	156	25	41	80	107	246	206	214	190	232	244	235	120	127	129	130	135	163	114	164	138	170	143	180	83	104	99	108	125	118	134	129	101	92
ACTA1_-_229569754.23-P1	83	74	65	74	70	55	51	50	50	66	71	54	55	76	55	46	91	89	70	100	84	91	75	103	92	85	76	86	35	30	66	88	141	15	22	44	53	85	78	93	95	78	106	105	75	65	76	75	67	88	72	86	102	76	32	30	56	54	118	22	11	35	42	55	81	122	77	107	111	102	67	75	74	66	70	66	63	66	45	81	74	65	41	43	74	59	74	77	79	81	53	61
ACTA1_-_229569780.23-P1	21	24	27	31	35	19	21	24	21	31	34	33	21	37	23	22	29	54	42	39	49	33	40	33	28	29	33	24	22	12	19	31	44	20	16	47	43	53	32	25	26	36	25	47	30	27	31	25	29	28	37	31	39	26	23	10	31	30	57	16	16	16	36	61	45	43	38	42	40	45	28	40	52	39	40	43	32	36	35	25	42	27	29	30	28	41	40	38	41	48	31	43
ACTA1_-_229569801.23-P1	121	111	95	119	119	101	51	66	80	75	100	84	85	74	68	70	133	151	148	131	163	165	86	111	90	107	111	99	18	11	44	38	103	17	25	34	29	124	104	123	110	138	136	126	110	89	120	111	121	124	126	159	114	105	28	19	40	51	123	25	20	41	45	119	127	128	111	138	133	164	101	102	95	117	115	102	104	136	116	103	119	98	81	71	74	82	82	77	93	101	71	83
ACTA1_-_229569824.23-P1	225	262	268	279	294	321	167	167	177	173	122	166	163	203	134	139	189	225	240	277	257	235	199	209	189	200	253	205	74	80	167	167	268	103	99	187	189	327	177	207	168	192	231	193	183	155	186	246	207	207	212	222	214	233	95	72	148	127	245	82	99	165	177	258	215	257	200	267	282	263	186	187	166	226	193	169	199	193	188	204	242	214	158	140	172	241	163	214	229	218	182	188
ACTA1_-_229569839.23-P1	60	68	84	80	88	88	42	52	54	60	71	92	77	81	55	58	95	124	132	128	141	114	88	129	77	125	114	120	33	38	69	68	146	38	33	66	71	147	94	108	112	107	109	103	119	123	107	124	105	115	150	133	114	130	41	40	92	72	182	43	41	75	80	174	122	119	98	117	129	143	95	107	82	106	116	109	76	109	75	116	118	106	78	90	94	107	95	103	89	87	85	89
ACTA2_+_90712046.23-P1	73	78	54	81	66	99	43	52	127	167	146	175	159	160	135	128	74	119	88	107	107	121	83	101	80	83	85	108	33	39	56	67	109	36	33	67	77	101	50	56	61	46	70	85	57	48	81	97	84	89	78	89	103	87	30	36	67	74	113	26	30	74	60	70	75	90	70	89	111	106	55	88	56	62	71	80	47	57	59	66	58	52	46	50	95	74	84	67	98	97	79	90
ACTA2_+_90712091.23-P1	120	127	119	143	142	167	83	73	94	118	79	112	95	103	90	100	153	143	142	142	146	161	90	104	74	86	110	104	21	36	66	47	143	34	29	52	64	161	107	120	92	104	130	109	106	100	108	137	129	131	131	133	111	122	20	30	62	43	127	25	23	65	57	162	115	136	112	141	156	138	92	117	82	111	99	105	94	121	104	102	107	146	71	106	85	95	95	106	113	123	87	97
ACTA2_+_90712275.23-P1	87	92	78	92	92	78	49	57	46	50	57	60	59	68	50	59	73	125	101	135	131	102	101	121	95	88	105	97	50	34	82	92	113	44	42	81	67	138	63	77	75	76	79	75	91	94	74	137	90	98	104	109	120	96	37	47	96	97	130	51	43	84	81	146	122	119	111	138	120	102	74	106	96	91	88	120	96	105	93	87	97	120	69	86	98	92	96	87	99	92	92	79
ACTA2_+_90712289.23-P1	88	95	104	107	117	119	72	83	103	123	100	123	131	140	83	110	116	145	119	146	135	160	122	122	124	115	147	130	59	37	122	105	171	52	47	118	110	172	93	108	106	96	114	109	104	75	105	149	124	118	118	160	143	131	44	48	83	93	136	55	64	113	104	146	127	125	123	137	152	146	118	127	102	126	127	128	99	133	107	121	125	135	94	98	98	111	78	108	121	113	92	112
ACTA2_+_90712443.23-P1	162	179	185	174	155	176	130	131	106	118	107	105	134	133	102	93	168	195	154	180	154	228	147	151	123	137	155	162	51	50	146	129	208	50	60	90	121	184	133	168	157	178	163	194	142	168	113	158	145	131	169	173	160	151	41	41	94	87	165	46	61	143	129	245	179	181	147	198	193	211	118	148	136	139	151	138	137	169	122	156	153	170	114	135	90	154	144	134	132	150	108	131
ACTA2_+_90712479.23-P1	96	113	112	114	119	129	93	82	186	202	177	171	189	232	133	165	145	149	106	163	132	132	102	104	94	115	138	131	44	29	85	81	120	44	49	82	91	163	67	96	78	88	58	93	73	76	99	114	102	110	112	136	82	106	34	29	74	70	103	54	64	121	104	193	131	146	132	124	147	166	91	111	87	103	99	126	87	121	99	114	105	84	59	65	56	55	53	77	83	65	65	61
ACTA2_+_90750553.23-P2	121	121	95	119	120	91	72	62	121	118	108	148	127	127	111	131	110	171	122	146	152	177	124	133	119	151	152	174	31	42	73	75	154	25	39	64	66	141	90	134	112	127	153	137	104	94	138	156	137	133	211	168	135	135	47	44	90	97	157	59	47	132	125	197	150	155	141	163	163	192	114	151	138	140	135	154	99	141	126	124	112	129	81	92	72	89	88	98	88	95	99	88
ACTA2_+_90750650.23-P2	108	128	126	115	133	133	64	86	106	123	99	99	122	126	105	100	187	216	173	187	186	188	167	158	148	173	164	197	55	72	106	79	208	54	47	83	87	194	151	156	133	144	172	142	144	137	145	157	147	155	167	155	125	164	58	48	103	97	218	47	56	91	113	219	172	192	152	181	175	194	123	167	139	141	171	171	119	145	111	143	160	152	108	100	123	181	138	150	148	165	123	149
ACTA2_+_90750678.23-P2	83	92	68	102	86	98	62	75	97	110	82	82	92	94	77	87	140	163	157	181	167	169	103	137	111	105	121	115	23	27	33	49	116	18	23	32	38	99	198	238	203	229	271	265	205	206	220	228	201	223	249	222	249	234	33	53	108	118	221	55	53	125	148	324	127	143	106	159	150	151	93	100	93	98	99	95	123	156	144	141	150	161	101	108	109	141	116	151	138	108	121	129
ACTA2_+_90750694.23-P2	228	230	225	222	237	227	147	149	197	235	201	183	223	233	168	161	277	313	279	300	307	313	219	252	228	227	257	244	76	67	145	152	316	78	65	144	131	314	213	232	211	241	272	248	242	222	252	288	222	248	252	290	258	254	85	72	131	140	313	64	64	101	121	315	254	311	312	302	310	367	174	202	199	234	216	228	212	231	241	245	282	245	169	180	162	209	188	197	184	231	172	167
ACTA2_+_90751062.23-P2	142	157	135	128	145	175	105	113	149	206	159	163	174	179	133	141	206	245	230	240	259	259	184	211	184	180	224	189	33	37	88	103	259	35	47	93	97	281	160	187	164	185	169	190	165	157	202	219	218	215	217	238	189	209	35	32	90	90	234	36	56	92	94	255	203	237	219	236	236	279	162	192	146	162	189	211	167	234	189	212	214	264	143	175	102	132	123	141	161	160	119	99
ACTA2_+_90751072.23-P2	165	177	142	146	180	176	94	109	64	67	78	86	66	89	61	66	110	113	109	135	138	133	70	105	78	73	98	76	21	15	52	48	109	14	21	42	34	89	52	80	87	89	99	87	81	59	78	99	86	97	75	77	90	93	18	21	30	35	108	22	19	34	54	92	90	99	96	106	103	107	75	93	67	86	99	87	96	82	87	92	94	88	65	72	37	45	55	58	68	55	39	44
ACTA2_+_90751087.23-P2	60	55	55	69	66	59	41	50	71	75	62	65	61	67	67	56	106	104	113	114	112	113	69	103	82	84	69	82	30	32	68	71	108	32	21	46	57	118	91	76	72	75	84	88	70	87	70	84	68	76	80	83	80	87	20	28	44	62	92	23	33	56	52	95	87	120	92	101	97	131	81	85	94	94	87	88	52	96	77	83	72	81	63	63	68	78	63	96	86	69	57	86
ACTA2_-_90712209.23-P1	109	148	139	143	128	128	82	91	152	173	152	155	199	192	150	136	197	211	218	211	230	225	169	191	119	142	177	153	72	75	157	159	257	64	76	152	148	213	141	165	184	176	174	169	143	162	133	149	160	157	171	186	167	170	71	63	124	105	181	72	79	130	138	253	188	261	219	227	235	252	136	141	116	133	147	165	138	154	134	151	171	179	123	123	135	129	143	117	195	128	151	128
ACTA2_-_90712449.23-P1	84	89	81	97	86	103	65	69	85	107	84	91	98	103	71	87	142	165	135	163	170	157	107	130	114	111	144	134	47	46	99	101	142	63	62	104	115	123	105	131	112	126	130	116	100	101	115	130	107	118	127	166	116	122	59	60	86	114	167	74	77	93	119	194	149	195	171	173	166	155	82	106	85	92	122	105	98	135	128	106	149	124	76	92	93	104	89	87	68	117	91	81
ACTA2_-_90712471.23-P1	244	288	295	308	288	295	196	184	230	278	232	242	259	253	184	193	331	398	318	360	361	385	270	313	299	315	329	323	121	97	213	234	424	100	94	190	201	362	224	291	249	305	292	313	249	239	301	349	305	380	352	353	334	354	93	101	190	191	382	114	113	234	232	400	345	423	321	343	390	392	264	292	252	281	316	310	288	339	294	331	332	377	240	257	272	318	276	330	300	352	273	284
ACTA2_-_90712506.23-P1	159	119	129	153	135	135	85	100	241	266	218	229	262	251	219	215	198	220	162	215	221	233	148	182	189	187	212	190	63	62	143	143	280	67	67	127	151	247	105	151	114	117	118	135	104	111	178	189	167	185	179	170	189	198	63	58	155	149	250	66	69	148	139	203	229	221	203	223	215	245	157	166	128	153	174	170	171	154	128	195	179	191	107	125	134	146	141	146	154	165	107	119
ACTA2_-_90750663.23-P2	119	120	120	134	124	131	73	82	109	114	101	92	107	129	111	93	157	183	153	197	186	221	113	137	139	142	133	168	49	42	112	85	207	44	50	80	97	192	149	157	119	181	158	176	133	175	122	152	130	134	138	138	143	148	34	43	71	90	167	44	49	76	72	186	171	202	165	195	219	231	118	150	125	122	137	146	133	163	124	162	145	151	113	98	91	108	87	111	104	93	87	88
ACTA2_-_90751052.23-P2	43	63	54	71	66	67	39	35	20	29	21	22	26	29	19	16	61	80	51	65	90	81	58	62	42	51	74	67	25	15	36	42	66	20	19	48	48	86	49	54	55	59	71	62	42	40	51	59	49	52	55	65	68	64	13	15	23	20	68	21	14	32	34	67	53	43	50	70	56	69	51	45	48	32	63	72	53	68	68	61	60	59	46	54	46	45	30	35	35	55	40	58
ACTA2_-_90751066.23-P2	84	127	95	99	112	106	74	72	104	88	107	119	106	114	87	86	140	182	149	171	194	190	116	137	121	151	159	157	46	53	76	95	153	62	59	100	95	186	110	128	123	124	125	112	113	111	121	133	123	151	135	130	139	142	54	46	87	97	169	53	59	78	88	141	123	158	125	143	147	135	114	110	109	138	129	118	116	171	129	151	144	142	92	80	83	99	78	111	111	105	98	86
ACTBL2_+_56778209.23-P1P2	216	233	201	214	210	219	160	166	176	229	185	234	230	217	188	163	247	332	285	334	306	303	240	267	234	212	303	288	45	76	115	150	343	63	77	133	141	332	205	240	214	213	230	261	193	195	191	258	243	266	290	225	248	240	61	63	144	142	347	69	63	122	149	386	269	319	275	318	316	361	204	231	190	239	199	222	237	291	246	267	273	302	194	181	172	215	182	218	236	208	217	214
ACTBL2_+_56778273.23-P1P2	233	279	239	250	265	262	163	186	151	146	143	166	169	162	142	144	215	274	209	233	275	255	194	194	195	209	219	212	100	97	176	206	266	98	115	168	197	280	152	199	183	199	234	207	186	170	196	269	178	218	227	234	221	210	98	91	149	165	249	131	118	177	226	280	223	223	269	287	312	278	184	233	188	202	207	249	211	231	202	217	232	214	150	177	141	167	152	158	198	189	171	176
ACTBL2_+_56778359.23-P1P2	125	145	138	127	139	151	93	81	198	245	242	248	239	263	214	188	196	243	228	275	245	233	176	208	146	191	214	201	64	64	135	146	276	69	65	123	123	275	176	239	207	248	191	216	194	194	158	240	196	215	217	212	203	216	66	45	122	140	264	78	71	139	123	286	235	304	248	238	277	290	135	184	177	178	222	184	147	219	148	204	218	198	128	127	169	197	136	174	181	180	150	164
ACTBL2_+_56778406.23-P1P2	260	319	258	299	300	308	182	223	321	327	288	311	354	330	277	309	386	452	392	392	447	471	347	390	359	368	360	409	121	144	244	246	491	121	110	241	251	467	328	384	317	375	369	376	340	310	299	366	323	346	385	367	380	370	107	107	210	203	505	117	114	171	196	385	400	499	426	481	426	485	305	416	358	365	380	397	332	397	270	334	368	381	301	274	251	339	286	262	305	336	268	285
ACTBL2_-_56778219.23-P1P2	96	101	83	115	121	110	57	71	96	111	112	113	122	130	98	115	135	168	160	173	137	155	105	130	127	133	125	134	34	17	60	63	127	20	32	56	46	126	129	131	111	129	124	125	99	113	123	123	115	131	125	127	129	146	34	30	74	56	143	35	34	91	57	177	119	160	137	129	168	149	102	113	81	133	121	117	123	142	110	135	181	114	102	93	85	95	113	87	105	94	82	100
ACTBL2_-_56778270.23-P1P2	144	132	142	155	149	157	95	100	106	130	106	148	126	128	102	97	99	140	104	130	119	132	96	108	106	108	110	122	44	42	97	94	139	34	52	78	83	137	111	117	107	126	118	96	96	100	118	108	102	121	127	128	133	133	36	51	79	83	145	37	44	68	56	135	117	165	148	158	161	142	85	104	95	91	109	130	74	77	113	94	96	88	69	70	39	61	55	57	85	86	57	55
ACTBL2_-_56778433.23-P1P2	160	185	139	187	187	168	123	116	84	108	107	107	104	96	82	95	123	154	140	138	149	169	130	132	125	149	149	139	39	37	93	82	174	25	37	66	71	158	141	129	132	137	164	139	119	123	129	121	126	137	129	117	116	126	33	45	66	93	144	50	39	120	107	217	167	191	126	143	162	147	89	93	95	96	84	129	100	96	117	115	108	118	78	81	50	76	56	80	77	54	58	55
ACTBL2_-_56778438.23-P1P2	50	63	55	65	76	76	37	49	121	168	139	142	150	153	116	111	68	93	77	84	78	86	60	80	61	83	61	77	23	17	37	42	75	29	25	47	60	96	62	59	67	84	74	73	71	64	58	61	61	51	71	69	70	68	11	21	38	50	67	30	29	42	60	118	93	98	116	100	86	88	63	63	66	78	56	84	76	69	88	80	61	81	54	50	42	57	56	63	66	67	55	57
ACTBL2_-_56778643.23-P1P2	87	97	79	102	83	77	56	62	140	169	153	154	151	181	141	152	131	145	137	127	170	183	109	125	120	129	132	150	35	35	64	74	178	34	25	61	70	145	93	100	73	102	112	108	97	93	109	136	91	114	131	116	132	119	35	28	93	67	157	39	33	79	76	158	121	123	137	127	134	126	70	93	98	114	144	96	99	110	113	136	122	113	73	97	112	164	128	153	176	179	114	119
ACTBL2_-_56778661.23-P1P2	223	235	251	260	262	330	195	163	132	156	179	177	151	190	158	148	321	355	309	397	339	334	240	313	242	288	277	306	146	133	251	309	408	128	126	206	218	372	270	245	263	249	295	272	264	249	246	239	244	291	297	294	266	285	118	111	233	220	336	129	127	207	216	415	343	327	332	355	358	358	206	259	230	241	267	286	248	261	297	278	311	264	212	204	228	241	209	240	259	299	210	193
ACTB_+_5569721.23-P1P2	90	95	73	114	86	95	60	63	73	95	70	81	80	70	62	79	102	118	96	101	130	97	80	114	92	96	102	99	18	13	42	49	96	13	15	57	57	112	76	106	73	77	83	81	68	63	88	86	77	92	106	87	89	96	16	20	38	38	93	12	18	28	43	81	82	92	88	118	115	105	65	103	95	90	90	101	77	81	80	93	103	91	49	67	80	90	91	101	97	78	70	69
ACTB_+_5569850.23-P1P2	57	65	55	65	54	56	43	40	28	43	31	40	46	45	24	26	56	84	83	82	83	71	44	63	39	74	63	64	13	15	35	30	81	15	11	34	36	63	38	33	35	43	38	31	29	39	49	51	44	50	53	91	57	59	9	14	20	17	57	10	15	30	30	58	49	62	56	52	63	73	35	32	41	48	41	42	59	76	48	57	62	45	32	42	44	56	49	63	43	61	50	51
ACTB_+_5570130.23-P1P2	78	106	95	93	119	116	64	75	91	129	94	111	106	123	91	94	111	156	129	119	147	118	93	126	119	142	146	125	25	30	68	53	155	27	25	59	45	152	115	136	103	127	114	142	127	119	114	134	116	146	155	126	124	122	37	38	60	83	205	32	36	66	75	189	147	133	161	135	168	157	117	114	123	124	138	120	142	168	127	148	144	182	111	104	77	98	73	72	85	101	82	84
ACTB_-_5568781.23-P1P2	45	59	56	47	65	54	46	30	54	69	51	71	46	66	51	55	66	82	93	53	93	89	80	64	64	80	66	66	21	23	71	59	61	38	37	83	46	68	58	57	50	80	69	57	47	49	47	79	86	90	74	90	76	96	26	18	45	53	48	34	33	50	62	63	67	89	83	76	88	95	60	49	59	59	71	56	75	85	87	70	87	94	58	46	57	43	41	56	36	51	51	46
ACTB_-_5568795.23-P1P2	197	219	197	198	217	211	141	139	154	172	155	194	180	166	171	178	301	309	286	288	284	324	211	254	234	246	250	252	83	93	193	176	295	94	82	168	176	303	212	281	214	236	209	252	230	247	233	284	234	245	303	270	271	309	84	70	169	175	342	138	118	197	226	451	322	314	291	317	333	329	181	227	207	209	243	201	220	258	228	220	273	280	174	196	183	229	212	227	212	209	201	225
ACTB_-_5569788.23-P1P2	22	41	24	45	37	39	20	22	47	51	47	61	53	67	48	48	74	78	58	88	83	59	44	75	63	70	72	75	27	22	45	62	91	39	22	39	47	69	30	37	40	30	37	41	33	35	61	73	60	71	81	59	45	56	31	31	63	46	87	40	23	51	66	92	50	51	32	42	60	65	40	61	47	61	56	54	47	51	56	57	47	47	41	35	46	52	39	48	61	62	41	44
ACTB_-_5570006.23-P1P2	51	60	48	55	57	50	27	43	26	26	33	31	27	22	17	18	40	46	31	50	49	50	34	49	38	31	41	43	19	17	41	27	72	13	8	20	20	47	23	34	39	19	26	32	23	28	30	36	41	55	34	34	38	44	18	12	27	28	50	16	9	27	23	71	38	44	43	40	48	49	36	32	41	40	39	54	45	57	43	46	38	57	45	48	29	37	34	28	32	52	30	31
ACTB_-_5570075.23-P1P2	17	14	18	31	29	29	14	12	42	42	47	38	46	68	49	47	26	33	24	45	34	37	28	41	20	15	27	22	20	21	33	36	103	9	7	22	14	68	25	37	34	51	26	44	28	30	43	67	43	39	72	43	60	67	9	12	22	23	64	12	11	22	25	63	31	46	39	48	35	36	32	36	24	33	35	39	34	28	23	31	36	38	29	18	25	15	27	37	40	23	15	25
ACTB_-_5570185.23-P1P2	141	192	130	183	193	162	120	93	176	246	185	221	225	238	171	192	205	242	223	242	263	270	174	189	159	214	216	221	44	47	94	76	236	39	40	93	111	215	146	166	164	193	164	171	141	158	194	200	175	183	185	209	162	196	51	40	85	106	213	47	53	102	95	251	174	212	176	191	233	199	134	169	141	152	186	173	147	180	167	178	150	173	131	114	179	195	164	187	203	207	158	165
ACTB_-_5570191.23-P1P2	71	81	79	97	83	98	55	51	26	31	22	28	31	31	20	29	69	72	66	88	76	71	60	50	53	73	82	67	13	15	25	23	57	16	19	41	34	93	67	93	70	79	74	62	78	67	74	86	64	82	67	89	100	99	18	20	47	42	74	20	26	37	40	107	79	87	65	90	105	90	54	55	73	50	67	47	52	63	65	54	55	55	41	51	44	58	39	45	56	59	40	44
ACTC1_+_35087479.23-P1P2	66	62	58	55	70	61	37	49	69	93	66	78	96	83	82	58	86	120	96	128	127	127	80	104	97	109	116	90	20	21	39	44	97	11	8	25	26	109	78	73	86	68	80	114	71	80	62	74	77	98	76	80	97	87	13	16	37	31	108	14	11	28	30	97	113	143	111	125	118	117	80	96	94	88	98	114	54	78	73	70	94	87	57	64	39	39	41	42	45	58	45	40
ACTC1_+_35087705.23-P1P2	109	123	87	115	131	119	82	83	100	118	101	97	116	105	87	98	135	161	137	180	151	141	141	159	126	140	139	125	18	12	37	36	200	12	15	33	34	174	99	111	104	108	105	128	96	98	114	148	137	151	181	176	147	144	6	11	40	29	139	13	18	31	32	159	194	168	164	188	202	211	103	123	111	136	130	141	111	152	116	157	165	159	122	92	102	151	103	140	128	147	113	118
ACTC1_-_35087101.23-P1P2	318	339	330	344	319	374	239	194	296	372	300	342	382	341	261	289	312	367	326	318	364	414	295	380	317	361	378	374	105	90	177	232	446	91	80	173	209	421	260	332	265	310	295	371	250	261	301	327	306	363	342	354	311	316	94	124	236	223	468	85	79	143	196	380	342	417	360	421	416	440	272	300	298	309	289	319	246	299	304	285	338	354	246	198	205	273	218	233	201	272	171	220
ACTC1_-_35087222.23-P1P2	285	347	318	334	319	340	234	225	209	258	202	235	244	240	203	193	104	137	154	143	133	143	120	145	126	133	141	141	127	153	296	250	483	116	145	271	238	463	183	194	152	214	213	227	172	199	169	216	165	162	167	196	173	185	47	43	98	123	198	52	68	99	114	231	77	128	96	110	142	130	107	87	72	87	105	116	121	141	104	140	128	137	105	104	105	131	108	130	118	133	110	114
ACTC1_-_35087295.23-P1P2	136	145	138	125	193	160	97	108	122	138	112	132	112	150	127	131	144	181	157	155	217	172	115	145	121	157	133	159	53	61	114	102	252	41	56	85	89	173	130	121	107	111	142	127	116	111	152	167	177	188	137	165	174	145	42	62	96	106	244	56	58	118	107	262	185	200	193	224	214	231	108	123	105	133	137	132	135	168	139	172	189	185	124	128	135	174	122	156	177	161	137	143
ACTC1_-_35087685.23-P1P2	148	150	150	186	171	155	114	108	243	243	230	262	251	247	205	212	170	234	194	220	187	234	148	161	154	196	159	184	56	50	114	93	219	30	36	74	71	172	127	144	121	158	175	167	124	135	135	159	126	142	174	191	146	153	42	45	82	93	212	32	46	66	78	227	161	205	170	212	204	219	131	158	126	130	159	144	139	194	143	170	150	185	119	112	130	153	141	153	145	137	111	119
ACTC1_-_35087688.23-P1P2	58	49	55	56	51	65	47	40	52	61	54	84	71	81	63	61	80	101	79	87	111	96	64	68	67	84	97	100	12	23	34	38	126	15	31	27	47	123	76	78	67	81	84	81	61	77	71	92	75	96	87	108	88	105	11	16	40	44	124	21	19	35	40	99	88	81	94	112	105	122	64	80	71	69	77	86	65	74	54	84	77	65	56	59	42	49	51	55	77	49	45	49
ACTC1_-_35087711.23-P1P2	88	115	101	113	134	98	78	85	84	103	97	99	73	106	78	74	119	169	153	141	159	177	125	140	107	149	153	111	28	39	64	56	137	47	40	76	60	140	72	88	59	91	83	80	72	76	93	108	105	91	123	122	110	102	27	29	60	66	143	44	30	74	91	171	169	173	150	166	179	166	90	122	85	92	139	119	113	125	129	123	152	131	87	104	87	88	74	75	90	79	85	76
ACTC1_-_35087714.23-P1P2	122	166	139	159	181	165	105	101	107	141	122	140	122	143	102	99	130	176	169	184	169	180	155	151	137	165	150	173	38	37	81	90	200	29	28	72	47	213	134	150	146	186	182	187	163	155	135	151	145	153	147	176	156	141	31	41	60	54	153	37	44	53	70	179	159	205	186	202	256	230	127	118	116	110	93	113	125	174	142	157	151	176	93	104	109	143	105	109	132	110	102	86
ACTC1_-_35087719.23-P1P2	86	102	104	123	115	113	71	89	42	76	55	63	63	69	58	54	105	97	101	102	128	109	89	97	80	100	98	79	10	16	30	34	121	10	15	39	42	129	91	64	68	83	89	103	77	71	73	90	74	76	86	79	76	84	16	11	35	33	146	13	12	25	31	98	106	111	99	114	120	114	79	82	68	91	81	108	89	102	76	103	82	98	92	79	92	92	84	84	95	95	90	79
ACTG1_-_79479403.23-P1P2	52	49	44	40	45	37	33	27	32	38	31	35	44	47	26	56	79	80	88	71	95	70	52	66	60	62	60	70	18	22	32	33	54	15	19	29	32	87	43	47	39	62	62	69	55	66	59	74	90	66	73	78	80	72	30	22	30	36	68	21	17	37	46	78	75	75	62	70	63	87	49	46	33	73	54	46	54	57	57	66	62	53	50	59	39	42	54	44	48	51	41	44
ACTG1_-_79479410.23-P1P2	32	67	59	49	63	47	32	32	27	24	29	32	29	42	20	27	57	94	81	73	93	121	57	76	55	78	74	66	14	17	42	38	105	27	30	49	57	107	70	79	68	91	89	74	61	64	52	67	65	84	77	107	66	62	15	22	43	46	63	28	21	57	61	103	75	110	95	100	84	76	53	74	54	56	76	80	75	72	81	64	64	63	55	50	86	71	64	84	99	82	82	81
ACTG1_-_79479746.23-P1P2	97	96	89	108	95	97	78	67	62	80	59	69	87	100	78	50	111	96	105	109	85	106	78	120	98	82	108	108	36	32	67	68	172	16	24	31	43	77	81	105	88	102	109	95	89	86	85	81	76	98	98	115	88	115	24	32	46	51	135	18	20	43	40	96	101	110	97	107	126	113	65	86	87	69	79	79	86	81	102	76	87	119	62	57	63	58	58	70	59	57	65	68
ACTG1_-_79479777.23-P1P2	83	97	91	103	107	116	52	69	52	67	72	70	76	59	63	60	102	130	111	101	138	148	84	97	104	85	97	90	32	28	49	56	126	18	27	63	70	134	75	85	84	70	105	82	81	82	95	108	102	130	129	133	123	113	26	37	61	68	117	36	37	71	72	144	108	144	126	134	142	151	82	76	81	98	99	93	80	81	83	83	114	95	83	62	84	91	63	88	81	83	86	83
ACTG1_-_79479780.23-P1P2	86	71	62	83	73	80	48	58	125	150	152	180	139	150	139	129	95	86	109	85	80	128	66	97	91	97	93	112	32	23	48	45	110	24	26	48	40	80	80	73	81	92	88	80	76	72	82	68	62	74	67	95	104	86	21	27	48	53	80	32	36	64	75	131	85	93	90	102	102	93	73	86	63	78	83	81	77	87	68	64	70	82	51	70	45	83	73	72	79	58	59	60
ACTG1_-_79479785.23-P1P2	88	109	98	109	114	117	70	63	100	97	91	92	98	121	81	94	105	116	94	105	111	101	76	76	113	79	90	94	30	29	44	57	122	15	29	49	46	104	68	69	84	75	85	80	76	62	109	83	88	112	112	121	95	117	24	26	56	51	121	34	38	59	57	134	102	111	109	113	115	124	87	87	61	98	93	99	93	96	104	125	98	85	73	54	86	125	90	108	93	87	85	90
ACTG1_-_79479788.23-P1P2	13	19	19	24	21	19	15	9	58	70	64	60	78	65	43	66	44	62	36	51	42	59	39	62	37	31	46	52	8	11	19	15	34	6	12	20	11	45	93	115	118	116	118	100	90	102	79	81	76	100	94	93	100	105	14	16	24	38	105	23	21	26	24	89	53	81	64	48	77	65	36	43	38	30	43	42	38	55	43	42	58	36	41	33	23	37	33	27	19	26	31	28
ACTG1_-_79479810.23-P1P2	31	37	34	38	39	50	22	18	31	28	29	26	30	38	25	30	49	55	46	58	67	55	35	37	52	46	34	44	24	16	35	29	61	12	10	30	21	40	27	48	47	35	29	47	42	39	39	36	49	42	58	62	43	38	17	17	34	30	61	19	24	46	41	58	62	87	63	62	68	83	24	39	30	49	40	27	25	33	50	37	45	53	34	36	35	35	37	38	35	40	32	25
ACTG1_-_79479816.23-P1P2	158	170	128	172	153	190	84	120	168	200	163	195	213	203	168	176	200	220	224	235	250	246	178	205	192	245	218	215	76	84	167	165	296	61	69	118	142	311	142	195	153	189	197	232	160	181	167	189	192	190	204	196	183	205	57	59	124	142	257	55	62	94	139	191	199	203	192	226	246	242	179	210	178	196	181	199	151	181	175	179	164	188	142	129	137	187	162	170	225	194	146	170
ACTG1_-_79479835.23-P1P2	32	32	34	34	32	38	32	34	38	38	37	36	37	59	20	33	57	75	62	68	63	92	48	40	45	36	49	29	14	18	35	36	71	15	13	23	25	55	28	50	36	55	50	45	43	42	44	51	55	29	58	54	47	44	11	21	29	31	73	11	12	26	28	47	77	66	58	68	85	84	47	62	47	42	61	45	56	41	20	45	46	42	36	34	45	49	39	47	58	50	32	41
ACTG2_+_74120163.23-P1	127	148	133	130	148	123	85	86	129	128	133	125	137	159	121	125	151	185	163	167	177	173	137	133	119	168	122	137	33	48	94	64	153	25	48	78	70	137	103	118	118	112	120	135	110	95	112	149	103	130	100	121	119	109	37	34	86	74	158	41	52	94	101	217	134	182	174	175	182	181	108	102	114	116	104	116	115	113	117	149	127	145	115	82	55	89	79	77	93	69	61	78
ACTG2_+_74120172.23-P1	203	238	194	232	238	243	137	151	141	137	146	144	149	126	134	129	201	235	233	218	228	258	200	226	220	229	193	232	35	39	107	84	208	44	54	110	88	235	154	191	167	182	158	191	156	136	156	174	183	166	159	185	183	197	56	53	113	123	254	42	49	107	98	178	221	225	193	248	229	224	111	142	140	165	167	146	151	177	166	187	172	194	140	139	150	173	159	175	148	187	145	139
ACTG2_+_74120202.23-P1	70	65	56	75	62	68	57	45	158	178	134	163	177	188	148	163	89	128	101	106	113	105	105	95	104	97	113	115	46	50	59	64	141	35	38	70	73	133	57	88	85	98	89	87	64	58	80	95	98	73	115	95	88	91	40	26	61	54	96	36	39	58	53	114	86	111	97	126	102	119	66	103	79	85	101	92	63	89	97	95	86	99	64	68	118	135	93	116	114	128	115	102
ACTG2_+_74120298.23-P1	64	87	76	83	93	105	51	52	111	116	100	107	112	129	91	91	114	117	102	115	110	114	90	90	79	77	96	106	34	25	71	62	131	40	30	51	60	130	49	68	58	53	73	64	61	65	66	60	68	87	104	79	73	79	29	35	49	65	132	16	30	33	58	116	106	110	105	133	128	129	68	95	84	74	87	77	55	64	74	81	84	79	60	56	52	72	52	60	64	62	50	58
ACTG2_+_74120405.23-P1	4	3	6	6	3	9	8	5	8	12	6	8	5	15	7	7	13	13	9	13	21	22	13	11	9	15	14	13	3	10	10	11	17	6	7	10	14	28	11	13	13	12	11	10	13	12	14	14	14	13	8	23	17	19	2	2	15	3	17	5	3	3	5	7	8	9	9	17	20	11	23	10	13	14	15	24	15	21	15	17	12	14	12	11	22	15	12	19	19	22	16	19
ACTG2_+_74120483.23-P1	74	77	70	73	61	62	52	56	39	41	47	36	35	53	49	33	63	78	63	71	89	74	42	65	59	51	52	56	32	38	47	58	77	28	30	34	56	63	63	45	49	64	78	55	41	46	48	59	74	59	58	55	70	70	22	26	53	61	62	28	27	46	48	80	43	63	53	65	72	74	28	40	61	34	57	49	46	64	52	69	51	45	39	51	47	68	56	62	51	64	49	52
ACTG2_+_74128407.23-P2	100	116	89	124	137	127	75	79	100	86	63	101	79	77	69	60	110	134	106	145	113	123	103	111	100	86	115	127	29	37	75	77	160	19	39	59	64	114	99	100	78	98	93	124	108	93	86	118	105	105	94	124	106	104	36	35	64	57	132	34	50	69	80	194	99	152	99	141	151	167	96	100	83	98	103	115	108	113	127	113	137	122	84	104	82	94	76	103	109	102	83	87
ACTG2_+_74128436.23-P2	279	319	273	340	348	325	231	201	262	282	259	251	303	317	256	268	385	433	365	445	440	429	334	372	337	347	397	360	105	117	246	261	480	115	120	222	206	416	338	362	325	394	400	411	335	350	318	399	350	318	394	402	364	366	112	108	193	210	434	132	134	255	258	514	407	472	408	444	458	510	295	347	340	358	338	307	349	411	335	364	395	403	249	274	246	322	272	325	331	294	247	270
ACTG2_+_74128454.23-P2	83	86	65	80	74	80	46	75	144	190	166	157	162	184	125	151	117	155	133	156	165	126	129	114	122	134	139	147	25	24	47	52	171	34	35	41	56	155	95	118	121	95	111	92	108	123	101	116	79	108	113	132	117	120	21	15	43	35	137	18	36	77	74	180	101	127	119	138	129	129	125	128	105	128	134	140	130	145	112	133	133	140	95	96	82	75	69	89	87	84	67	75
ACTG2_+_74128538.23-P2	9	9	7	8	14	10	6	13	50	57	43	54	51	51	42	49	10	21	18	21	24	28	12	16	14	13	23	18	6	3	11	17	26	8	7	12	14	34	17	18	13	24	12	25	14	8	11	16	18	15	19	17	20	13	2	5	5	4	15	3	4	11	15	25	9	14	14	13	29	15	17	18	18	12	17	10	17	20	8	18	25	19	14	13	52	38	35	47	47	42	36	29
ACTG2_+_74128598.23-P2	104	122	108	117	140	129	81	102	80	101	102	109	124	102	92	82	145	188	144	155	182	179	98	149	118	125	144	181	50	35	92	102	175	57	49	82	92	164	142	177	154	183	169	162	147	130	134	164	129	151	146	169	145	166	56	57	104	98	236	65	48	127	112	228	168	197	175	172	183	179	123	107	121	141	129	140	149	143	133	132	159	126	113	110	66	85	94	90	61	71	54	71
ACTG2_-_74120178.23-P1	146	166	136	184	175	184	101	130	91	105	79	101	99	103	95	73	185	172	171	169	195	172	129	163	143	168	164	189	57	72	132	127	207	47	52	86	102	188	129	136	104	143	122	135	122	113	112	166	142	143	139	161	147	166	39	56	103	118	176	49	53	89	111	152	168	190	171	188	174	163	133	153	135	143	134	123	115	146	118	138	127	148	109	106	125	136	118	113	112	116	86	122
ACTG2_-_74120192.23-P1	162	216	195	188	206	203	119	146	197	210	216	205	215	219	204	196	270	297	290	295	312	311	192	237	214	222	274	214	86	93	163	171	294	68	74	159	153	314	221	271	244	268	229	262	214	238	226	242	229	218	262	292	250	253	72	79	169	150	287	78	87	167	183	331	242	272	250	271	295	289	229	197	215	226	242	219	242	254	254	264	306	276	172	167	148	161	173	168	173	173	151	151
ACTG2_-_74120376.23-P1	85	112	93	119	103	108	63	80	99	150	135	143	148	142	142	130	141	170	157	137	165	157	148	151	131	144	182	145	38	39	80	74	169	32	54	94	87	180	111	129	129	161	130	158	121	135	101	176	141	153	157	187	138	139	32	28	76	76	161	47	37	129	117	247	149	149	158	175	200	185	94	138	92	116	129	152	136	119	119	156	153	133	108	93	122	156	115	139	124	128	137	122
ACTG2_-_74120591.23-P1	18	18	23	28	25	33	10	15	12	9	18	17	13	8	15	10	20	16	16	23	17	17	15	10	10	6	9	12	4	5	5	14	18	4	4	5	6	12	13	9	6	19	14	10	13	13	13	12	11	11	11	7	10	9	5	9	21	8	26	0	0	1	0	0	14	29	11	17	28	22	12	12	10	10	7	10	19	17	11	11	9	17	10	14	26	36	23	37	38	36	24	26
ACTG2_-_74128450.23-P2	54	59	61	71	59	70	34	40	69	55	67	60	83	71	57	59	153	164	134	157	183	151	80	112	111	108	135	104	46	45	96	89	142	35	53	65	73	139	123	160	99	141	129	143	121	115	92	119	71	96	85	87	73	85	44	40	77	77	120	32	44	63	70	113	130	166	153	147	181	148	81	94	78	83	88	106	95	91	94	86	88	111	63	79	95	92	73	88	90	94	77	69
ACTG2_-_74128624.23-P2	206	250	192	178	265	241	146	147	150	130	121	135	155	152	129	118	194	212	190	210	228	185	185	184	176	189	196	209	38	62	111	110	236	59	55	124	99	238	151	174	179	173	164	173	151	160	152	184	193	164	198	176	169	175	63	60	107	131	261	42	66	107	122	203	196	252	219	273	272	237	134	172	128	140	172	149	161	172	142	165	200	161	135	123	143	152	150	159	159	154	122	115
ACTG2_-_74128769.23-P2	104	132	100	128	132	124	77	102	121	151	115	148	144	137	105	93	126	148	191	162	159	170	122	174	131	172	163	154	39	43	99	99	169	42	52	77	87	191	99	158	115	144	156	137	154	140	136	146	121	152	153	141	139	140	29	50	85	79	178	50	65	119	123	235	159	186	185	203	200	192	139	139	137	135	152	148	139	132	140	150	169	165	111	100	56	74	75	45	73	68	55	54
ACTG2_-_74128846.23-P2	50	61	49	58	51	50	28	42	87	107	102	94	110	80	79	82	87	79	73	83	62	86	72	71	67	87	80	72	35	28	54	73	114	19	39	54	50	107	55	81	77	70	71	85	65	48	58	62	51	85	83	65	80	79	41	43	62	64	87	35	35	64	88	114	100	123	91	110	110	128	68	68	82	73	84	72	65	66	52	81	93	68	44	57	88	67	67	72	78	76	66	83
ACTG2_-_74128886.23-P2	140	155	165	184	184	161	108	135	137	147	148	149	159	156	127	132	188	203	185	229	222	245	167	173	171	165	184	180	52	50	123	88	244	62	52	111	116	204	187	204	169	183	176	185	151	151	159	191	170	173	187	213	189	163	47	46	103	94	203	37	34	84	85	152	188	236	179	219	238	254	153	192	164	171	163	165	167	191	211	200	217	219	169	144	99	150	113	146	132	146	131	120
ACTL10_+_32254796.23-P1P2	79	93	64	89	70	65	56	53	42	38	51	54	58	53	34	37	67	86	98	72	84	101	52	63	66	70	73	62	10	16	35	34	100	12	17	25	40	77	34	59	52	35	56	51	43	65	63	83	80	69	74	75	74	72	11	12	14	25	63	28	31	44	60	110	62	92	69	81	73	81	65	63	56	67	66	79	47	64	65	72	70	84	48	50	77	101	98	80	110	93	70	85
ACTL10_+_32254810.23-P1P2	116	130	119	147	162	157	97	107	59	63	69	84	74	85	82	78	120	118	102	113	111	128	105	122	113	106	133	115	14	12	35	41	145	15	11	30	37	149	86	139	121	122	134	134	118	137	97	109	115	120	122	119	145	150	14	10	31	42	167	18	14	21	35	120	99	145	133	131	120	127	99	110	91	148	113	117	93	117	98	112	99	118	97	85	125	146	109	111	130	137	127	129
ACTL10_-_32254768.23-P1P2	82	89	101	96	96	103	57	66	49	57	69	67	62	67	58	70	121	169	144	112	131	141	119	117	116	140	126	103	28	45	64	70	143	52	46	71	76	149	125	110	103	112	134	141	90	113	109	140	91	133	121	155	113	116	43	48	72	72	187	32	38	55	61	119	128	134	120	147	117	141	73	102	79	85	85	106	103	130	123	112	118	140	76	82	72	86	80	107	81	92	84	93
ACTL10_-_32254788.23-P1P2	79	107	98	94	99	106	52	67	72	80	62	75	85	87	61	61	141	180	165	181	194	189	116	141	142	157	176	180	63	61	116	126	177	69	62	100	115	155	119	119	117	128	143	104	102	108	143	168	155	191	150	152	135	142	65	71	111	127	193	61	63	143	125	198	189	189	135	201	231	206	112	118	108	120	135	134	129	139	124	145	180	155	63	105	78	86	99	109	96	112	81	77
ACTL10_-_32254802.23-P1P2	96	110	90	118	114	132	86	72	79	98	92	82	96	89	72	81	157	179	181	170	189	161	127	123	148	139	153	139	47	45	104	104	199	52	47	99	78	162	86	83	93	118	123	108	86	103	121	129	127	140	133	122	127	149	50	65	100	94	176	45	35	77	99	153	145	180	143	156	182	171	102	111	104	130	132	140	131	146	135	116	137	149	96	107	70	119	110	130	84	106	106	110
ACTL10_-_32254809.23-P1P2	298	297	251	256	281	291	182	197	135	181	154	160	175	165	141	140	231	230	238	248	267	244	170	198	180	185	192	193	60	77	159	144	274	76	84	134	147	285	201	238	231	239	271	257	229	220	199	238	198	210	240	214	219	243	65	55	109	128	220	83	80	150	154	268	227	256	225	254	260	275	177	194	161	195	189	204	185	181	200	196	195	215	150	136	171	182	184	201	196	192	151	153
ACTL10_-_32254824.23-P1P2	92	95	83	97	100	97	47	60	39	49	37	41	27	44	29	37	71	81	58	75	68	75	65	61	67	79	77	72	8	13	33	27	39	13	22	32	34	83	54	72	52	66	63	80	63	58	61	74	73	72	75	71	63	64	8	18	25	31	72	18	10	33	39	72	73	82	62	93	91	76	46	70	54	65	38	77	78	70	60	55	73	69	40	45	37	40	31	40	61	29	42	30
ACTL10_-_32254965.23-P1P2	44	35	35	62	52	42	35	29	116	99	113	103	110	102	89	99	89	107	89	108	107	120	84	96	79	95	98	92	17	20	47	34	125	21	21	38	40	95	61	66	61	59	71	72	60	50	74	77	89	72	89	91	77	82	35	41	67	59	131	26	20	55	61	90	95	134	81	139	125	137	78	117	82	97	105	96	92	74	65	91	77	80	61	63	59	72	76	85	80	68	72	66
ACTL10_-_32254982.23-P1P2	148	163	146	179	194	148	95	117	164	183	154	168	178	195	152	166	250	253	226	271	257	273	173	186	187	185	183	223	65	68	154	148	375	68	65	136	155	301	173	199	173	197	203	215	180	206	181	204	204	214	252	224	211	240	65	45	112	119	248	64	57	100	120	242	239	256	253	301	294	265	172	199	156	192	188	210	236	239	215	217	224	228	162	157	191	220	186	227	230	235	185	212
ACTL10_-_32255155.23-P1P2	178	167	177	187	175	167	133	120	77	93	86	99	107	96	91	86	100	131	101	101	127	120	101	100	117	111	118	117	34	33	75	96	151	30	28	65	73	130	105	103	102	109	115	127	82	79	109	125	102	127	109	120	122	105	44	38	72	59	128	38	41	62	70	170	123	135	137	124	123	145	114	128	110	107	140	133	93	129	101	99	128	114	76	83	89	107	107	100	101	96	108	81
ACTL6A_+_179280728.23-P1P2	95	114	83	118	106	99	71	73	74	95	97	121	90	101	84	102	77	69	76	86	94	93	75	105	60	78	82	84	19	25	33	30	61	14	14	21	34	51	134	147	137	152	136	154	139	153	121	142	117	130	157	148	150	159	44	39	81	89	131	34	47	74	74	136	131	137	110	144	142	151	118	123	130	113	137	153	86	97	85	84	73	74	72	78	55	63	53	37	72	65	58	77
ACTL6A_+_179280744.23-P1P2	14	8	9	14	10	8	6	9	9	10	5	8	6	9	11	12	10	15	10	15	12	10	6	10	5	13	8	9	1	1	1	1	6	0	1	7	4	3	28	30	24	24	25	21	32	32	32	40	30	26	27	19	22	30	13	11	11	18	27	7	10	10	11	20	13	12	16	21	17	20	17	18	8	21	20	12	14	12	15	7	20	18	8	15	2	3	3	2	4	1	5	1
ACTL6A_+_179280755.23-P1P2	37	33	26	47	36	48	14	24	25	33	30	36	24	31	38	37	56	40	29	54	45	64	29	38	31	37	30	30	5	6	10	8	26	11	11	10	13	22	71	92	73	89	94	92	78	58	98	113	97	95	95	92	118	109	27	25	64	33	96	25	25	38	53	97	55	70	51	45	77	78	47	51	34	63	56	48	49	50	44	49	56	72	37	36	17	14	7	6	8	14	8	19
ACTL6A_+_179280849.23-P1P2	15	13	9	20	4	21	11	11	12	8	9	9	8	9	9	7	17	25	11	26	22	15	10	14	13	17	20	14	2	5	3	2	10	3	2	4	1	4	39	48	52	35	61	61	34	34	47	55	48	63	53	67	55	59	10	4	17	13	41	8	12	9	8	26	15	10	20	28	27	25	6	8	11	12	22	14	11	17	14	14	14	19	17	14	22	16	15	18	14	12	12	13
ACTL6A_+_179280983.23-P1P2	70	98	84	102	84	81	43	53	76	84	66	74	74	87	56	71	98	115	96	120	92	126	88	95	87	71	108	83	17	19	39	31	69	17	14	28	29	63	110	103	94	112	126	124	103	75	100	108	111	133	137	125	111	132	23	28	57	56	121	31	36	64	72	163	151	178	166	177	190	159	112	141	112	137	141	128	81	74	91	78	93	111	70	59	62	88	76	85	93	81	74	78
ACTL6A_-_179280720.23-P1P2	139	140	137	144	168	159	96	96	120	116	117	121	123	119	89	105	172	175	140	143	192	211	114	137	121	130	134	134	33	43	85	94	134	48	45	78	94	135	160	156	155	162	163	172	144	137	141	155	156	142	167	174	140	168	51	60	129	126	193	60	50	108	105	182	232	259	275	283	286	280	168	170	161	168	187	194	165	156	141	159	168	173	138	119	64	81	104	85	97	89	82	85
ACTL6A_-_179280784.23-P1P2	19	20	16	6	12	16	13	16	16	32	33	31	36	19	27	22	25	17	9	19	20	30	14	24	17	17	18	16	3	6	10	8	15	1	2	7	5	14	72	64	82	67	84	105	50	51	80	89	85	102	107	89	83	81	7	11	23	22	42	18	27	41	42	68	26	47	34	47	41	44	24	38	30	35	24	41	14	19	13	32	26	26	15	14	10	25	24	14	21	22	16	13
ACTL6A_-_179280860.23-P1P2	1	6	9	2	6	1	2	5	2	2	1	2	1	9	1	1	6	12	3	9	3	10	6	8	7	7	8	13	0	1	1	3	5	0	4	1	1	1	20	15	17	17	17	8	14	16	11	16	13	16	7	13	11	6	3	2	9	5	14	0	0	0	0	0	5	7	0	4	3	6	1	3	3	3	5	4	3	10	2	6	5	5	2	3	0	0	0	0	0	0	0	0
ACTL6A_-_179281107.23-P1P2	7	10	3	5	5	3	10	6	68	73	72	67	62	88	74	68	16	11	14	20	15	19	21	27	18	11	21	17	3	2	4	6	16	1	2	4	2	9	20	26	22	33	18	29	19	28	19	30	21	25	23	26	32	23	6	1	9	11	23	7	3	3	5	20	28	24	29	33	23	25	20	25	24	26	30	23	19	12	10	13	14	8	10	10	12	11	15	17	13	11	15	14
ACTL6A_-_179281182.23-P1P2	75	104	98	101	96	101	76	78	133	122	116	137	146	142	139	114	101	147	126	127	162	138	100	113	107	129	114	119	11	13	36	35	101	14	22	31	25	63	120	140	124	160	157	137	119	129	111	135	111	135	160	135	127	138	27	38	63	79	139	18	22	57	54	130	187	198	150	182	212	161	116	129	114	102	127	113	75	106	74	102	116	107	67	57	105	98	77	121	98	95	95	82
ACTL6B_+_100253607.23-P1P2	14	9	17	16	15	10	10	12	24	32	27	32	34	42	29	25	12	15	18	8	14	10	15	12	6	11	7	6	3	4	6	8	11	5	4	5	12	8	42	47	30	44	41	64	53	55	44	58	55	54	56	84	59	57	7	5	18	14	26	15	5	18	18	26	14	18	29	17	32	22	19	17	18	25	20	16	12	11	9	11	13	18	9	13	7	12	9	19	16	17	16	17
ACTL6B_+_100253957.23-P1P2	37	43	39	50	62	51	22	30	50	47	50	45	51	62	50	50	67	104	104	82	96	100	81	92	89	87	121	104	18	21	50	49	96	28	21	69	60	129	78	119	73	86	78	100	92	88	81	82	68	66	82	97	84	82	21	17	35	42	100	40	41	82	97	209	89	111	97	107	104	125	51	100	69	78	88	73	99	94	94	106	114	110	72	86	95	109	79	96	97	118	76	98
ACTL6B_+_100253966.23-P1P2	149	219	184	199	198	207	150	150	68	109	108	89	105	92	81	88	113	153	154	160	174	159	122	127	104	129	133	148	33	30	58	69	160	31	42	85	75	177	120	166	147	166	151	185	157	142	103	111	101	116	115	127	127	131	33	40	74	61	187	26	43	76	87	191	171	172	155	154	183	162	86	100	112	120	129	131	109	135	139	154	173	158	93	105	111	141	107	135	141	137	114	126
ACTL6B_+_100253969.23-P1P2	139	141	125	126	131	157	98	100	104	103	89	108	118	104	81	113	196	209	164	191	185	172	187	201	152	194	182	179	60	67	129	119	236	72	59	124	107	177	175	203	184	208	179	235	168	165	165	180	170	173	184	194	181	183	52	65	95	100	204	87	85	172	175	305	187	222	160	189	194	220	165	216	177	190	183	174	146	181	153	164	151	147	113	132	132	187	142	177	153	174	142	143
ACTL6B_+_100254000.23-P1P2	155	183	164	173	177	179	110	123	153	169	167	151	186	167	153	153	227	235	230	204	237	208	120	187	192	145	168	167	59	49	131	123	223	54	51	143	97	198	140	183	166	165	147	202	143	151	142	169	163	166	190	150	184	199	52	50	96	112	207	81	66	113	142	239	219	205	197	211	228	256	165	173	169	166	171	182	159	184	205	198	207	188	121	152	109	134	154	182	153	174	159	151
ACTL6B_-_100253999.23-P1P2	91	109	84	127	105	102	60	71	79	95	85	99	77	93	73	87	148	168	139	178	184	178	91	109	98	113	118	121	35	46	107	102	208	40	34	82	82	158	116	144	103	121	117	111	94	112	109	128	117	122	147	148	122	141	33	42	65	66	136	39	37	72	89	161	141	137	164	164	138	154	85	116	116	116	111	135	109	127	92	109	115	104	94	94	77	78	78	74	77	85	58	67
ACTL6B_-_100254007.23-P1P2	78	105	79	102	109	85	67	70	71	69	72	86	84	87	74	69	95	113	94	84	85	103	78	100	92	106	113	96	5	9	22	18	106	7	13	18	27	126	73	73	64	90	93	89	70	65	59	100	63	109	83	89	90	90	14	9	31	20	113	5	10	32	28	111	102	111	78	122	116	125	82	102	87	104	90	104	71	100	87	103	98	101	74	73	50	53	47	41	49	54	52	39
ACTL6B_-_100254010.23-P1P2	25	21	29	31	19	20	27	20	18	24	29	22	39	27	35	20	51	57	53	67	60	67	48	42	42	43	52	53	3	3	6	2	118	6	1	0	3	61	43	41	41	43	44	45	42	41	50	51	21	39	41	39	46	59	2	0	5	4	80	1	4	0	1	88	74	75	77	62	70	81	40	58	44	37	41	46	46	41	32	42	46	55	41	29	64	78	57	85	73	102	76	69
ACTL6B_-_100254030.23-P1P2	165	169	155	150	146	166	114	102	200	269	217	220	253	244	149	171	160	170	174	202	201	201	161	180	178	212	198	194	46	53	96	85	217	41	50	97	91	220	119	150	129	138	170	148	108	141	155	204	183	205	206	175	187	206	43	51	94	91	250	60	68	117	116	281	182	197	199	209	211	224	145	175	131	163	156	168	157	169	166	184	195	158	132	127	175	243	159	208	178	226	172	178
ACTL6B_-_100254033.23-P1P2	83	104	88	114	102	107	72	66	75	84	60	70	102	79	59	68	94	128	85	119	103	108	95	104	79	98	97	81	26	26	61	59	119	22	23	39	41	97	69	80	79	119	105	102	86	73	81	111	96	104	104	100	100	105	23	33	65	51	141	22	26	48	58	131	110	127	102	112	126	97	89	100	111	108	108	113	74	95	76	96	98	97	85	72	77	100	87	89	93	98	94	90
ACTL7A_+_111624526.23-P1P2	15	25	16	18	15	22	10	19	20	19	12	18	11	17	12	10	25	24	22	16	30	23	10	20	12	23	24	10	4	6	7	10	22	3	5	6	10	16	26	34	34	30	41	37	16	19	20	18	18	29	27	26	16	15	2	12	13	12	17	15	16	17	28	26	25	40	21	40	31	27	20	21	19	16	20	28	23	22	24	27	26	25	15	16	28	21	21	22	17	21	19	22
ACTL7A_+_111624693.23-P1P2	43	71	76	83	101	83	55	48	78	75	70	68	78	75	62	80	90	99	106	133	114	106	63	56	53	70	59	67	24	25	47	62	116	22	19	51	48	98	64	66	71	90	69	84	71	53	61	93	67	80	96	115	76	71	16	23	50	50	97	19	36	49	54	111	101	114	81	113	109	93	72	85	70	75	75	93	64	75	66	74	73	79	43	52	88	115	79	116	85	102	62	73
ACTL7A_+_111624905.23-P1P2	45	50	50	59	58	58	35	30	72	97	84	125	113	109	72	76	102	107	101	117	100	103	70	110	92	114	89	90	19	21	57	52	100	30	26	43	40	139	54	56	83	98	97	88	76	79	61	80	90	75	67	83	67	85	7	21	29	33	125	24	17	45	47	98	77	117	94	119	95	98	72	80	56	76	67	94	68	80	62	86	82	80	62	60	56	81	70	65	67	53	55	54
ACTL7A_-_111624563.23-P1P2	265	290	260	314	326	309	202	198	253	338	289	333	334	359	282	292	394	435	403	450	464	511	367	427	365	371	417	468	138	126	349	321	491	133	158	282	264	503	338	396	361	394	403	367	359	354	325	362	343	389	414	379	369	361	139	145	298	261	514	127	136	252	277	430	462	522	432	485	524	500	307	357	326	337	370	354	300	344	319	383	411	365	262	262	265	274	295	302	288	281	250	240
ACTL7A_-_111624608.23-P1P2	51	64	52	62	56	57	52	48	61	73	79	78	74	107	68	67	107	81	80	99	105	111	81	103	70	90	77	78	28	28	76	72	119	27	37	43	41	84	78	87	78	104	100	111	77	87	79	79	77	73	85	91	54	89	35	30	58	60	120	18	31	59	64	103	95	116	92	100	105	117	53	84	65	96	108	75	61	65	64	65	57	85	54	48	74	85	69	67	84	73	76	71
ACTL7A_-_111624654.23-P1P2	23	30	32	28	45	25	20	24	74	84	67	84	94	79	60	66	63	67	50	68	73	60	34	58	44	42	65	52	19	25	44	44	66	34	36	62	43	116	36	30	26	36	40	46	45	38	58	79	67	74	70	67	63	52	29	29	43	36	83	25	33	52	44	74	57	53	55	70	89	60	40	65	54	38	69	61	29	44	35	46	44	38	29	30	40	40	38	35	42	46	39	39
ACTL7A_-_111624932.23-P1P2	110	119	126	123	131	116	90	84	131	155	130	168	137	144	127	119	147	182	174	183	188	160	138	131	130	146	160	144	61	40	78	92	167	41	48	88	90	170	106	124	103	109	122	120	118	117	139	155	142	114	154	145	135	115	48	45	97	95	166	53	59	98	107	195	143	157	169	166	187	162	110	136	110	132	129	133	135	139	121	148	135	150	104	100	93	122	94	90	108	134	88	67
ACTL7A_-_111624958.23-P1P2	159	195	153	221	181	191	106	142	98	130	110	125	141	137	99	106	140	142	143	166	157	125	91	124	102	132	152	127	49	38	77	66	131	32	39	75	69	150	91	97	99	98	116	98	113	110	100	131	120	131	120	151	113	135	43	41	58	60	124	30	35	73	79	136	104	128	78	149	128	129	119	134	81	126	101	109	85	110	92	95	120	118	77	100	107	125	108	129	121	133	97	101
ACTL7A_-_111625014.23-P1P2	211	251	201	212	269	256	164	184	103	119	76	97	97	96	92	71	115	158	146	149	179	147	114	121	100	106	122	112	29	30	60	52	120	50	38	78	65	181	108	122	121	119	122	113	131	109	107	126	124	122	134	130	127	140	40	42	87	87	192	31	46	72	84	175	135	145	147	157	128	153	78	103	87	98	106	108	124	114	121	135	135	133	93	84	86	93	70	88	78	105	76	64
ACTL7A_-_111625025.23-P1P2	53	58	57	73	59	55	49	45	58	62	59	74	51	62	40	54	103	119	101	86	127	129	91	71	75	79	112	103	24	28	40	46	103	19	31	46	49	103	78	82	65	99	82	77	67	73	100	65	78	90	103	79	77	103	24	22	47	33	81	30	37	69	72	142	114	117	110	130	125	143	61	80	68	75	90	107	56	84	71	96	97	63	51	59	57	56	50	48	52	52	46	39
ACTL7B_+_111617819.23-P1P2	111	94	85	104	113	111	70	56	150	146	128	130	143	132	128	121	150	179	151	184	184	177	135	147	120	154	166	140	54	63	122	100	179	55	48	98	108	158	121	154	145	164	146	161	125	131	145	167	150	165	191	178	133	142	50	64	101	120	178	64	64	118	131	188	169	200	166	175	175	190	111	171	129	149	157	139	123	156	160	164	154	151	111	111	122	141	126	130	145	147	119	103
ACTL7B_+_111617846.23-P1P2	56	78	66	92	89	75	46	52	52	56	41	59	62	50	51	46	48	66	53	76	68	80	57	58	61	77	68	61	11	11	34	32	73	16	14	28	30	55	41	43	43	52	46	30	40	43	68	74	68	77	69	55	82	77	18	18	27	34	71	30	31	52	51	119	73	89	68	81	89	79	47	52	49	52	54	49	42	43	50	47	59	82	46	38	36	40	33	36	39	43	31	28
ACTL7B_+_111617857.23-P1P2	79	117	104	113	132	121	80	84	119	120	112	125	118	108	120	107	184	225	203	201	202	248	116	149	153	137	155	164	58	57	126	119	222	39	53	106	124	157	145	170	151	173	181	167	170	151	135	163	152	169	186	160	158	174	67	63	106	115	175	39	56	139	131	217	175	188	177	178	174	197	128	170	138	132	151	136	128	160	145	160	183	143	126	109	115	132	117	123	145	120	103	85
ACTL7B_+_111617891.23-P1P2	32	43	39	46	36	27	28	31	61	63	44	66	49	57	55	56	62	58	42	51	53	57	34	54	48	50	50	62	11	11	20	28	46	16	8	23	23	48	32	43	34	29	39	44	33	28	31	42	32	33	27	42	29	27	6	10	30	17	50	18	19	22	17	37	51	60	62	45	53	54	21	26	24	20	34	29	45	44	42	37	27	39	31	29	36	32	32	32	39	36	19	36
ACTL7B_+_111618040.23-P1P2	114	195	164	182	191	197	112	112	97	104	117	112	83	130	86	93	164	193	165	167	229	161	127	163	145	153	136	138	47	52	101	76	175	50	48	86	77	169	115	144	115	150	144	154	119	117	125	130	125	130	145	156	130	147	56	39	86	114	206	30	44	65	100	144	191	207	179	174	191	213	132	128	127	126	134	160	120	131	130	120	166	184	101	100	96	127	106	115	134	126	95	95
ACTL7B_+_111618198.23-P1P2	158	186	139	173	176	176	100	125	173	206	169	181	160	211	164	158	200	263	203	270	256	237	218	213	180	204	196	239	86	67	126	112	259	75	71	129	152	252	183	208	181	178	213	218	201	202	187	207	173	196	194	212	216	196	55	72	138	114	236	70	79	130	152	250	180	234	199	220	217	268	164	210	170	183	203	211	171	154	174	182	176	192	124	136	155	162	162	160	168	170	153	145
ACTL7B_-_111617790.23-P1P2	32	21	19	22	26	23	18	18	28	20	26	32	25	35	28	20	67	63	54	72	75	90	46	68	43	56	65	66	8	17	26	20	63	8	10	25	15	46	44	41	44	35	46	37	35	40	40	40	41	42	44	34	47	45	14	12	28	32	68	12	14	23	22	74	75	86	76	94	93	103	41	56	39	47	64	43	51	58	33	55	53	65	62	48	40	32	35	38	38	36	34	33
ACTL7B_-_111617803.23-P1P2	130	146	146	131	146	158	121	107	103	141	142	162	171	156	152	121	137	146	145	133	159	142	113	146	115	145	103	143	32	27	84	65	191	33	46	98	77	194	124	132	126	142	112	147	115	128	122	140	93	111	135	161	125	138	26	28	52	49	140	46	32	63	84	213	165	161	163	155	166	169	110	108	104	113	113	106	128	162	154	155	185	149	115	126	97	124	105	86	108	112	92	85
ACTL7B_-_111618185.23-P1P2	89	99	113	97	119	110	74	81	82	102	97	106	105	120	85	90	107	113	114	112	99	127	75	102	94	92	109	109	27	31	67	56	137	31	37	54	54	103	75	81	65	97	80	104	82	78	80	78	78	83	93	93	67	71	22	33	48	63	135	32	32	56	60	123	102	120	126	118	125	130	77	103	62	90	82	106	98	133	88	103	90	104	93	80	72	79	66	83	69	64	62	76
ACTL7B_-_111618259.23-P1P2	153	181	140	141	174	183	98	117	101	129	118	151	129	128	106	110	153	136	140	181	185	167	158	163	143	136	177	156	65	54	109	99	224	38	42	79	87	162	140	134	172	160	132	149	135	134	135	181	115	155	168	150	150	134	47	64	110	112	193	43	63	85	109	189	169	234	190	198	199	233	111	139	85	138	164	155	148	152	151	158	154	183	107	125	124	152	124	129	145	136	115	104
ACTL8_+_18081845.23-P1P2	172	180	164	191	190	191	113	122	125	114	91	121	124	126	106	103	158	180	192	154	202	220	127	156	140	163	168	158	43	47	89	97	208	40	61	111	87	166	135	132	116	132	147	161	137	112	157	158	171	181	182	145	171	175	42	56	85	93	172	52	29	82	73	184	195	232	241	220	214	211	150	158	149	150	142	123	124	149	121	133	146	129	102	120	145	100	115	131	123	117	96	98
ACTL8_+_18081855.23-P1P2	48	47	68	57	61	55	32	38	49	54	52	59	63	61	43	41	83	111	96	118	109	110	74	93	77	86	105	91	37	27	63	74	124	27	36	56	56	103	62	101	71	86	78	88	80	65	65	95	74	98	78	88	68	79	26	28	43	60	116	22	50	59	50	109	130	121	136	131	110	132	58	87	97	88	94	85	81	107	112	114	94	123	76	83	57	72	51	68	70	83	61	56
ACTL8_+_18082233.23-P1P2	79	85	60	78	99	80	63	64	85	105	100	98	93	90	70	79	131	153	135	166	151	119	107	126	91	137	91	113	23	43	76	66	174	46	34	55	72	137	133	134	130	125	140	138	103	130	115	141	111	124	156	102	157	134	38	23	81	73	144	38	42	68	75	167	161	150	149	150	183	172	84	105	90	98	105	103	121	144	140	138	125	133	85	98	110	111	108	124	111	114	103	113
ACTL8_+_18082300.23-P1P2	20	19	17	27	23	18	14	18	23	19	22	32	44	37	40	34	48	46	46	48	49	54	35	47	39	50	51	53	6	6	13	16	41	18	13	24	30	57	37	33	33	48	37	33	39	32	40	47	39	38	59	37	50	53	11	13	17	30	58	12	8	17	27	52	34	50	37	45	36	45	27	30	34	30	32	57	37	38	35	36	44	44	27	16	68	59	54	59	66	46	50	60
ACTL8_+_18082355.23-P1P2	130	113	138	144	155	137	95	86	127	147	190	166	148	159	122	123	200	216	244	226	243	230	163	199	164	182	210	186	39	52	101	89	177	41	37	89	97	192	193	211	202	231	242	270	196	204	208	218	254	236	245	230	232	214	74	64	112	133	247	84	73	137	153	312	188	231	206	269	259	241	148	176	150	165	177	203	184	187	167	216	226	224	153	137	159	179	163	146	165	172	126	136
ACTL8_-_18081836.23-P1P2	119	128	106	137	129	153	82	86	110	108	93	110	112	105	96	100	180	220	211	213	233	235	161	174	131	151	184	199	70	64	142	138	245	51	50	107	126	214	143	159	150	170	204	196	148	155	149	165	169	175	150	177	168	168	56	67	101	94	193	70	85	130	151	274	158	200	193	161	194	197	117	163	131	143	164	156	139	175	154	162	173	145	104	122	154	178	165	192	173	184	164	155
ACTL8_-_18081842.23-P1P2	39	55	40	64	49	49	34	39	108	109	124	122	145	136	95	87	133	160	162	177	204	154	126	139	112	116	108	130	42	33	81	95	176	39	30	92	86	169	117	141	114	125	156	148	124	128	120	127	103	120	147	122	129	123	45	49	106	93	185	35	35	76	84	174	203	175	177	183	190	174	98	91	75	108	93	119	119	144	110	132	165	173	116	111	106	137	99	110	102	127	87	101
ACTL8_-_18081895.23-P1P2	178	195	176	185	174	203	138	143	164	187	145	182	158	185	148	148	186	230	189	214	235	252	168	205	176	171	170	187	73	88	189	168	309	68	72	158	162	261	206	201	176	209	214	198	240	158	191	209	194	213	200	234	189	186	64	67	138	135	220	104	78	187	216	295	195	212	236	250	249	260	150	187	174	176	202	162	142	191	147	157	167	184	109	119	151	179	158	164	145	182	147	128
ACTL8_-_18082189.23-P1P2	77	66	59	87	88	56	37	48	72	72	60	69	76	61	51	53	150	159	145	147	160	198	138	172	143	166	142	167	43	48	105	106	154	28	47	81	58	162	88	138	100	100	141	119	112	104	132	144	127	145	129	157	159	134	39	32	81	81	145	44	43	102	105	175	139	156	123	132	166	152	104	134	111	114	126	108	96	107	95	121	123	118	84	71	64	72	59	75	82	74	53	58
ACTL8_-_18082241.23-P1P2	82	106	81	95	97	95	70	69	57	90	65	74	72	86	63	65	134	141	123	145	131	138	77	108	91	101	84	94	43	41	73	67	124	46	37	65	71	139	89	102	86	99	118	97	89	97	99	104	85	122	116	99	101	105	30	33	86	77	121	33	29	80	77	160	118	139	129	138	158	199	79	96	86	99	79	115	125	134	140	111	141	136	93	101	105	129	111	126	125	139	106	109
ACTL9_+_8808720.23-P1P2	23	23	18	26	25	27	18	18	41	38	47	43	50	29	33	39	59	43	51	64	61	57	44	34	33	46	41	47	11	19	28	23	35	13	20	22	22	60	43	47	38	36	34	42	35	47	56	39	36	61	44	55	46	43	16	22	23	35	61	10	9	13	19	47	45	55	44	48	70	55	39	39	48	57	42	51	33	42	33	33	45	38	21	27	37	46	44	42	42	38	27	41
ACTL9_+_8808750.23-P1P2	127	144	142	146	135	151	8	8	100	126	104	112	147	132	5	9	89	119	86	85	103	112	69	80	76	81	79	85	18	27	44	30	108	15	13	41	35	83	77	82	66	71	88	72	6	4	86	87	76	104	79	69	13	9	14	28	48	36	105	18	18	45	51	152	87	86	96	85	96	118	61	88	67	69	56	64	67	87	78	82	81	95	3	3	54	80	62	57	65	89	6	6
ACTL9_+_8808755.23-P1P2	30	35	32	29	45	30	26	16	57	67	65	63	78	87	66	47	69	78	73	75	65	90	58	63	55	62	59	59	29	29	60	45	94	31	18	51	61	88	82	109	66	79	73	99	67	90	50	60	71	73	73	59	63	42	15	25	60	48	73	18	11	32	32	53	64	82	67	85	79	104	38	65	48	50	54	57	68	50	58	56	69	66	44	49	49	52	55	49	49	79	33	37
ACTL9_+_8808781.23-P1P2	93	98	103	102	106	133	81	67	71	64	58	57	73	64	46	66	86	104	92	93	92	86	94	85	86	89	88	85	31	34	67	56	116	32	44	56	69	108	71	98	76	76	96	87	82	106	79	98	67	93	92	84	75	91	27	26	47	61	88	28	34	59	50	107	119	131	119	115	117	98	72	88	78	86	85	109	76	87	79	100	87	100	80	60	77	99	77	85	91	101	83	71
ACTL9_+_8808864.23-P1P2	154	180	156	185	155	166	99	115	152	172	176	170	176	208	137	148	199	256	181	209	246	276	181	216	155	182	227	184	86	69	154	160	212	67	70	138	150	253	166	172	164	197	184	192	146	177	159	199	139	213	204	185	180	179	76	73	142	168	220	99	112	170	180	274	181	203	190	213	231	195	136	153	149	187	214	186	141	215	180	187	213	202	118	116	109	116	112	117	128	133	103	110
ACTL9_+_8808881.23-P1P2	121	145	104	146	148	150	94	106	66	92	67	51	76	82	72	65	138	127	112	170	152	140	102	122	131	127	145	156	36	25	85	95	171	49	34	93	76	156	66	79	73	98	95	98	62	74	96	112	96	82	120	138	106	98	40	44	101	90	137	38	32	71	73	110	129	145	132	133	135	150	96	122	97	75	112	125	112	118	110	113	112	106	94	86	100	117	108	128	130	120	88	108
ACTL9_+_8808902.23-P1P2	65	67	57	67	72	63	38	48	85	94	90	99	97	98	93	100	77	131	107	133	107	122	97	115	97	106	119	110	47	44	89	85	107	48	47	95	95	141	101	122	102	142	112	109	106	93	85	110	97	99	109	106	114	94	47	61	91	105	133	40	42	74	89	114	97	134	132	138	133	149	95	88	90	99	92	83	77	104	81	65	97	96	55	62	66	71	63	81	91	71	70	68
ACTL9_-_8808643.23-P1P2	150	202	185	202	212	231	149	146	171	237	158	191	190	195	162	189	185	208	170	174	190	213	142	218	164	197	186	172	23	35	52	58	246	22	25	70	54	195	144	184	164	190	185	181	163	150	167	211	140	162	191	223	179	171	33	29	75	69	231	40	38	72	92	277	183	183	159	176	195	216	118	159	145	147	184	187	163	160	156	163	173	150	127	130	158	139	122	179	144	156	142	155
ACTL9_-_8808714.23-P1P2	5	16	11	13	14	9	11	9	22	17	27	27	22	17	21	18	28	28	25	29	37	32	27	27	35	22	32	22	6	8	9	16	22	5	12	12	11	46	19	27	21	19	21	28	18	18	30	21	26	25	28	22	34	38	7	2	10	13	24	7	7	17	20	44	10	17	12	18	14	19	22	21	25	23	26	22	12	18	7	11	19	22	16	11	15	23	20	18	23	13	15	16
ACTL9_-_8809073.23-P1P2	238	307	236	298	270	274	190	190	118	150	148	141	133	133	133	125	174	203	197	199	192	223	150	178	149	167	171	170	58	59	110	113	280	47	39	87	97	181	101	126	118	141	147	174	114	127	111	173	127	120	176	188	129	129	38	49	97	99	194	64	73	133	116	294	149	193	182	178	196	215	148	158	141	154	171	204	137	166	160	169	157	182	113	118	147	156	133	171	169	157	124	129
ACTN1_+_69445518.23-P1P2	112	126	131	142	124	136	76	96	82	132	82	96	114	116	93	80	124	171	123	158	162	180	124	142	130	152	162	146	36	34	91	103	285	42	34	75	73	205	134	167	155	174	141	156	130	132	112	143	117	156	154	163	168	147	24	21	58	47	161	22	27	70	62	189	117	169	140	156	153	156	139	147	141	152	163	169	123	130	126	111	124	138	93	84	92	124	130	132	140	137	116	112
ACTN1_+_69445548.23-P1P2	36	29	37	33	36	35	27	27	29	28	34	33	36	49	37	33	44	47	54	49	46	52	32	48	44	40	48	41	2	7	19	16	40	3	5	15	9	31	45	69	57	52	60	67	59	67	31	59	37	64	49	43	54	50	7	5	23	26	67	9	7	21	16	78	51	43	45	76	72	64	23	37	28	38	40	38	38	50	49	48	62	39	37	42	54	79	62	58	77	74	59	67
ACTN1_+_69445571.23-P1P2	41	62	46	50	55	66	32	38	104	154	129	128	144	112	102	110	86	108	91	90	91	118	84	92	91	87	87	91	17	13	34	43	105	15	20	35	47	97	47	77	67	81	74	70	59	66	75	79	69	66	80	78	90	60	15	18	37	43	82	18	20	39	46	135	67	86	81	82	110	79	72	82	90	97	94	66	66	83	77	91	105	97	69	73	79	94	71	77	83	84	82	85
ACTN1_+_69445837.23-P1P2	198	253	194	250	270	265	157	190	179	178	158	195	188	214	181	175	259	281	258	294	326	290	231	232	228	244	240	233	62	64	129	116	327	62	55	109	92	263	187	191	207	220	276	218	209	196	187	231	234	227	223	231	254	218	43	50	113	123	320	53	73	139	139	330	254	292	320	304	286	332	189	199	191	192	225	243	193	228	184	229	238	222	161	149	193	228	207	200	237	243	184	193
ACTN1_-_69445574.23-P1P2	29	31	24	32	34	23	18	22	19	24	28	16	22	24	17	25	57	61	63	59	75	64	47	72	54	56	70	58	11	7	17	18	72	9	13	18	31	77	41	60	45	53	42	37	50	45	38	52	48	61	56	58	51	64	12	12	27	39	85	7	16	16	23	67	71	92	83	83	77	79	37	46	43	63	66	62	35	41	39	38	35	42	32	39	61	48	67	67	52	47	46	55
ACTN1_-_69445619.23-P1P2	110	139	116	137	141	123	81	82	147	133	153	133	142	149	126	114	129	195	143	152	172	165	134	123	136	142	133	135	34	34	85	69	159	42	31	73	87	209	121	129	115	158	161	138	119	134	109	144	122	120	144	176	132	124	27	26	67	74	153	34	35	74	66	188	153	180	139	164	150	160	114	151	148	144	165	160	116	104	139	126	127	156	79	103	129	141	127	151	183	170	129	135
ACTN1_-_69445798.23-P1P2	30	40	27	39	31	33	22	27	57	49	69	71	48	58	58	47	58	80	82	64	87	87	43	71	49	46	67	53	9	22	38	44	101	16	17	36	25	77	44	43	56	38	53	58	44	43	54	55	56	45	71	55	61	55	12	14	37	29	63	12	12	18	18	52	68	90	78	91	97	89	39	51	36	52	49	51	45	58	33	59	64	54	31	40	61	55	68	55	48	69	65	49
ACTN1_-_69445944.23-P1P2	127	155	155	137	130	145	106	104	185	265	211	230	229	213	190	206	184	220	185	202	210	235	148	179	164	192	198	195	64	72	151	141	200	81	74	142	161	218	154	154	150	150	148	165	155	110	151	197	156	196	164	215	183	205	70	59	98	83	175	77	74	121	142	178	179	205	153	166	173	190	162	188	131	148	189	134	139	166	145	151	180	186	138	116	102	148	116	121	134	124	111	106
ACTN1_-_69445956.23-P1P2	147	218	172	184	184	223	117	141	111	106	112	87	134	101	108	109	150	139	139	169	146	158	108	110	125	100	136	158	58	52	129	120	305	54	71	108	111	288	145	126	108	145	135	158	113	122	132	125	117	117	134	111	133	116	32	36	67	83	159	40	43	68	70	162	115	128	126	135	137	148	90	114	96	101	102	106	104	114	109	117	139	135	95	90	93	100	107	92	129	116	94	104
ACTN1_-_69446029.23-P1P2	185	193	180	174	163	202	128	135	71	90	77	84	71	77	66	71	121	135	115	117	142	125	139	121	132	159	147	144	40	40	96	104	183	49	43	81	71	161	119	138	98	124	141	149	130	121	99	141	109	130	108	129	123	123	48	50	109	90	156	47	48	80	98	171	151	183	160	182	191	144	111	135	119	113	118	115	77	130	89	119	131	122	66	74	108	114	103	137	127	140	110	106
ACTN2_+_236849796.23-P1P2	18	32	18	33	30	28	16	12	38	41	33	40	47	45	44	38	62	78	50	68	64	80	38	51	41	44	55	48	14	16	33	41	61	18	23	48	43	62	53	47	59	64	57	60	54	54	43	52	58	50	48	39	45	39	11	16	29	30	43	28	24	52	51	82	54	61	59	97	69	59	58	37	52	40	49	47	48	58	49	47	58	48	38	36	70	62	40	71	61	57	56	58
ACTN2_+_236849840.23-P1P2	55	71	51	51	69	56	37	38	48	50	43	59	51	78	38	41	64	80	66	76	75	66	64	57	56	81	59	57	14	15	16	23	95	10	15	27	22	103	41	54	55	51	50	53	68	49	63	69	62	60	57	76	65	60	9	8	22	24	69	10	12	26	25	66	66	69	63	79	90	97	53	63	52	61	81	61	61	69	54	72	71	68	40	56	44	53	37	54	51	61	43	48
ACTN2_+_236849891.23-P1P2	48	42	50	67	51	62	39	30	29	36	27	39	50	42	27	43	58	70	77	76	72	79	43	43	51	58	64	52	19	20	56	47	111	16	22	35	36	88	86	89	79	107	97	89	73	75	51	62	58	57	65	63	60	49	19	17	32	41	78	23	27	37	54	118	92	76	62	66	79	80	50	62	67	49	52	84	47	42	52	44	37	52	39	34	52	57	52	41	61	52	43	38
ACTN2_+_236849894.23-P1P2	31	20	20	24	24	24	12	17	56	47	38	48	52	45	42	48	61	47	50	72	47	83	42	76	48	67	61	51	15	20	31	41	71	16	11	32	30	72	37	48	49	46	60	43	37	37	54	61	52	57	55	64	46	57	12	11	37	40	76	14	14	28	38	74	73	92	87	94	111	92	47	56	46	54	57	57	40	59	44	53	59	52	37	36	46	53	44	53	51	33	44	53
ACTN2_+_236849897.23-P1P2	170	194	176	194	190	231	136	118	238	252	263	258	285	285	230	226	270	357	293	292	355	306	264	279	239	259	263	244	94	104	226	234	406	94	103	145	176	305	251	332	304	285	301	350	239	277	261	300	250	262	331	327	280	267	91	89	192	223	413	106	117	194	218	412	302	371	307	376	401	370	223	254	225	241	246	293	276	342	233	257	303	313	189	187	144	171	154	208	201	196	160	139
ACTN2_-_236849849.23-P1P2	148	143	145	154	167	130	95	83	191	185	207	186	208	218	160	189	164	171	174	170	205	200	119	153	127	134	175	123	25	31	67	76	219	24	34	46	50	161	109	128	96	152	130	137	107	117	131	151	137	124	157	142	136	140	34	33	72	74	195	34	20	42	46	142	152	200	168	177	156	165	109	132	117	144	135	133	113	115	116	112	150	118	82	83	119	137	120	122	146	137	119	116
ACTN2_-_236850045.23-P1P2	117	142	121	126	128	133	73	76	78	93	68	100	65	81	61	83	87	109	81	104	117	127	85	105	97	72	82	83	32	32	66	66	130	25	31	53	59	107	84	87	77	95	92	89	82	95	82	94	76	85	106	108	91	109	28	29	47	52	128	27	39	71	69	134	129	153	134	139	132	139	89	80	80	111	94	101	92	98	90	100	99	94	73	75	73	95	78	79	100	87	74	79
ACTN2_-_236850209.23-P1P2	113	122	121	146	144	169	90	85	140	167	150	175	201	216	151	167	180	213	189	220	232	236	164	188	143	209	179	195	31	45	87	78	268	48	43	78	95	248	147	147	151	191	213	161	145	170	141	215	142	196	186	194	170	173	44	49	103	84	245	45	53	66	92	229	204	241	214	248	224	257	152	178	136	172	207	174	157	220	184	189	205	189	138	134	127	119	130	129	148	179	113	140
ACTN2_-_236850244.23-P1P2	121	153	109	149	152	151	123	106	120	117	98	103	102	148	84	115	169	175	152	206	205	169	137	159	118	132	125	162	21	42	72	69	211	42	35	79	81	225	125	125	103	106	127	122	97	95	141	148	139	192	167	142	147	153	34	34	66	55	189	27	23	70	60	171	170	199	158	217	182	200	118	156	122	133	151	152	112	130	116	134	135	144	98	107	126	153	120	137	149	158	131	146
ACTN2_-_236850271.23-P1P2	87	101	96	90	96	89	59	75	111	106	114	112	119	96	120	88	143	175	138	172	168	141	102	132	97	121	117	127	61	72	129	119	192	57	56	95	78	132	97	117	104	117	127	146	96	88	111	124	119	103	134	122	112	126	64	52	103	118	152	65	75	102	111	171	118	158	141	143	155	155	103	132	91	108	104	129	101	78	88	112	104	96	59	81	87	100	91	85	83	91	71	80
ACTN3_+_66313696.23-P1P2	134	141	117	102	135	120	71	67	101	92	76	126	87	95	69	77	115	159	133	135	145	148	106	122	87	118	110	120	30	30	71	60	154	25	22	52	47	138	119	130	99	125	101	125	91	116	95	123	86	133	130	121	112	131	22	25	50	52	131	25	24	53	50	146	124	151	135	180	141	131	98	111	113	107	121	119	103	122	116	118	155	139	77	94	76	110	105	107	84	96	90	86
ACTN3_+_66313715.23-P1P2	57	71	50	62	75	79	42	37	87	99	108	108	100	111	94	85	91	112	103	91	116	93	93	95	97	120	89	97	38	26	67	51	150	39	34	57	67	143	76	107	74	85	101	106	91	89	90	91	82	92	103	91	83	100	25	21	60	33	104	27	28	49	47	117	104	116	121	144	111	119	72	106	72	86	81	63	92	108	94	114	109	124	83	76	77	109	89	127	116	105	84	83
ACTN3_+_66313730.23-P1P2	148	172	154	153	176	197	127	111	128	177	134	165	140	171	131	141	155	218	163	166	235	222	131	158	150	147	162	159	24	41	86	76	223	25	32	61	56	148	136	142	131	142	141	155	135	129	169	174	135	162	171	174	167	202	35	33	71	64	169	48	45	109	94	249	120	135	132	140	144	148	114	147	139	180	140	145	157	186	165	151	176	166	108	111	117	154	122	130	147	131	125	123
ACTN3_+_66313855.23-P1P2	85	88	78	89	89	94	55	47	84	115	71	65	88	65	66	75	137	131	112	130	158	153	118	111	85	119	118	112	28	43	80	87	140	44	31	75	76	160	65	90	82	104	104	103	98	97	96	131	131	127	116	129	117	121	32	36	65	55	136	30	39	55	83	134	144	142	132	135	183	174	87	99	98	83	92	116	108	101	105	115	118	109	81	67	59	89	68	76	101	98	74	53
ACTN3_+_66313881.23-P1P2	126	160	153	151	155	156	113	110	81	110	86	112	134	121	83	114	188	225	186	219	200	238	170	215	157	193	197	214	65	56	129	129	222	62	58	161	136	232	205	251	194	212	202	242	187	171	178	196	176	191	222	221	200	194	48	53	139	132	207	70	77	167	129	236	239	244	235	208	263	230	142	186	152	167	177	173	210	199	202	217	214	196	129	148	142	161	137	168	194	182	137	154
ACTN3_-_66313659.23-P1P2	18	25	22	15	26	19	14	22	17	29	15	13	13	24	15	20	38	33	48	57	81	49	32	31	41	28	52	53	7	7	27	23	63	8	14	23	25	42	28	48	30	26	33	34	30	36	30	39	28	36	45	38	33	36	9	9	31	32	52	7	6	15	23	34	52	43	41	52	49	55	38	39	48	38	39	41	36	37	31	34	40	55	28	30	31	38	38	41	33	39	30	28
ACTN3_-_66313676.23-P1P2	106	133	100	171	152	118	106	77	163	188	179	182	206	202	161	176	169	205	169	205	204	214	151	178	171	170	174	168	38	39	102	103	227	43	35	98	70	203	162	190	141	181	173	191	144	150	158	152	144	161	195	160	177	160	44	45	98	91	227	41	37	70	66	168	154	231	166	198	230	222	100	141	133	142	164	147	150	155	128	147	169	167	99	103	127	174	123	132	156	169	121	130
ACTN3_-_66313701.23-P1P2	113	175	164	148	186	196	121	87	96	104	91	123	105	126	97	110	163	195	183	197	175	223	137	167	163	162	160	193	46	40	88	89	224	34	51	73	91	205	131	144	137	148	131	153	137	126	135	194	184	171	188	198	159	196	58	41	85	85	237	42	54	85	77	202	174	218	160	190	213	229	127	158	135	130	149	164	132	181	152	189	190	179	134	127	127	166	154	160	155	159	138	137
ACTN3_-_66314441.23-P1P2	188	207	184	214	200	218	166	138	140	209	154	171	169	163	144	134	186	211	163	190	186	197	168	213	189	188	221	206	46	44	82	105	215	43	41	87	96	222	141	163	154	134	198	179	150	142	142	158	128	151	190	165	163	192	38	53	106	107	271	46	46	90	72	253	214	207	173	215	219	198	130	159	124	159	182	157	171	161	152	174	195	171	126	101	117	124	127	113	133	129	103	123
ACTN3_-_66314638.23-P1P2	84	91	70	78	88	97	55	59	60	95	64	101	83	89	64	75	117	141	125	145	152	142	88	120	101	104	116	135	41	36	73	84	150	25	36	64	57	127	70	102	66	93	96	82	79	70	91	98	84	86	105	110	81	97	26	31	60	72	137	37	33	66	90	132	123	111	130	108	134	124	88	105	98	81	88	108	88	101	87	86	102	110	64	77	56	74	77	93	87	74	72	79
ACTN4_+_39138697.23-P1P2	32	39	29	43	43	34	26	25	33	30	33	41	39	39	30	28	42	59	52	41	60	64	45	53	31	55	50	53	7	4	13	17	36	15	10	16	20	68	34	45	35	46	47	39	35	33	34	33	22	27	29	16	35	33	18	15	18	32	63	9	11	25	27	66	46	44	41	50	41	56	23	18	23	29	27	31	49	44	40	42	46	55	38	28	23	28	33	27	41	26	32	16
ACTN4_-_39138303.23-P1P2	59	87	77	69	84	74	50	42	125	120	113	130	114	137	117	116	116	136	145	164	158	181	105	112	104	99	111	131	32	44	84	73	175	45	38	83	98	139	112	120	117	126	95	133	117	118	134	106	99	133	106	128	117	123	50	35	84	78	163	66	68	124	143	187	143	188	144	159	176	154	89	95	120	81	114	117	99	108	92	108	120	138	87	96	73	87	63	89	84	77	74	68
ACTN4_-_39138358.23-P1P2	86	87	98	99	96	118	30	39	114	158	107	115	114	144	66	61	177	198	189	187	203	209	153	204	200	195	168	200	53	52	100	104	295	37	36	92	80	230	139	180	151	177	165	171	86	80	131	186	132	184	143	166	76	90	33	39	79	70	188	42	42	66	88	218	200	206	203	192	215	229	137	148	139	153	170	174	187	197	165	168	192	163	78	60	125	144	151	153	152	152	54	73
ACTN4_-_39138377.23-P1P2	83	90	91	66	82	71	48	45	50	56	45	64	47	52	54	42	56	81	52	79	74	75	72	51	53	65	68	65	24	22	41	42	101	18	17	37	29	76	66	73	71	78	68	76	68	79	58	79	63	80	68	76	74	57	16	21	42	36	100	30	22	46	52	108	93	79	76	89	112	98	69	77	60	75	71	72	57	80	72	93	91	99	62	72	25	30	32	25	27	37	30	23
ACTN4_-_39138655.23-P1P2	130	98	99	103	96	114	61	74	169	155	164	193	189	191	152	143	94	117	99	118	123	118	74	106	97	114	125	114	17	23	49	49	133	24	25	53	66	203	90	95	71	91	97	97	83	75	80	82	76	98	103	116	92	95	18	16	38	46	104	17	16	43	41	113	138	155	140	146	144	123	75	82	84	85	86	94	106	109	112	117	130	111	83	90	47	71	63	81	77	61	61	66
ACTN4_-_39138675.23-P1P2	42	79	48	50	83	75	54	49	46	72	62	56	66	73	64	71	81	93	78	92	94	99	69	88	69	75	71	90	23	22	56	44	118	16	21	39	31	75	55	75	66	89	98	73	64	68	57	84	72	78	94	97	87	98	23	32	46	51	119	27	29	43	49	111	90	98	92	103	110	112	67	84	55	59	81	89	60	101	69	93	57	82	62	49	52	55	47	47	68	40	54	53
ACTN4_-_39138687.23-P1P2	164	202	201	233	177	233	0	0	192	264	198	224	250	224	0	0	298	333	261	297	322	311	213	226	186	254	243	236	0	1	3	4	1	1	1	3	5	4	193	262	225	234	254	271	0	0	235	296	271	247	247	257	0	0	1	2	3	3	0	1	1	4	4	2	297	300	271	291	320	299	224	235	200	225	243	251	261	306	300	347	293	310	0	0	231	242	194	229	250	247	0	0
ACTN4_-_39138703.23-P1P2	152	183	176	174	168	181	116	110	147	194	170	211	224	191	162	173	156	199	168	197	186	175	153	179	164	189	126	153	71	52	128	119	233	48	38	94	99	174	158	187	158	196	189	196	156	153	134	162	139	158	184	156	167	158	56	53	99	101	208	70	62	132	138	244	163	211	193	193	239	231	113	159	109	178	142	149	115	169	142	170	167	150	119	129	106	160	130	142	130	147	123	150
ACTN4_-_39138723.23-P1P2	198	290	244	262	300	321	160	153	167	254	190	229	238	234	167	182	214	215	246	211	275	228	215	198	202	225	218	231	58	56	123	93	248	65	65	125	129	228	150	177	148	206	194	189	145	130	155	213	157	166	202	193	175	198	64	66	135	123	268	56	76	150	136	266	212	250	211	244	281	258	179	205	163	167	195	241	177	220	189	218	236	248	159	162	180	196	143	207	193	202	171	151
ACTN4_-_39138727.23-P1P2	159	211	165	183	195	194	143	106	139	174	129	161	170	132	134	138	171	197	150	177	191	202	156	173	168	174	176	183	60	68	126	118	249	62	60	116	112	222	145	174	144	175	173	174	151	159	166	171	151	174	194	173	169	222	32	45	88	91	199	65	92	148	146	305	182	205	181	234	248	215	149	165	136	140	138	142	179	223	162	179	190	208	135	130	137	180	152	152	159	142	121	123
ACTR10_+_58666878.23-P1P2	12	13	16	18	14	20	18	10	30	36	27	31	41	40	39	34	18	34	28	40	28	38	17	21	22	20	25	42	7	6	15	14	44	3	4	14	7	21	12	14	17	20	24	21	16	15	25	35	16	33	26	21	31	22	8	10	28	32	47	12	11	13	16	32	40	35	48	43	55	53	16	19	22	18	16	15	36	38	37	34	45	51	38	40	10	15	15	22	18	16	8	20
ACTR10_+_58666892.23-P1P2	2	10	4	5	3	6	10	4	10	19	18	18	10	20	10	17	33	28	23	22	31	22	14	27	15	13	17	19	4	2	13	6	16	0	5	4	4	11	236	254	236	241	289	287	231	272	248	252	228	237	267	274	243	229	18	13	34	36	106	28	18	47	49	107	42	50	50	56	64	57	33	37	35	41	36	33	26	27	23	17	19	27	19	26	2	3	1	2	2	6	1	2
ACTR10_+_58666925.23-P1P2	51	56	41	40	65	44	30	34	41	62	37	59	55	54	43	42	76	97	67	73	71	78	60	66	58	59	78	76	11	17	27	26	41	13	18	11	19	22	215	250	226	250	275	293	203	215	283	323	316	277	306	321	295	309	32	44	79	98	136	53	67	98	95	187	69	77	72	67	104	86	52	74	56	76	86	67	57	51	63	64	69	66	55	45	44	45	51	55	50	46	42	50
ACTR10_+_58666933.23-P1P2	32	23	18	46	26	32	21	29	16	14	21	18	15	23	11	13	28	29	28	21	41	29	16	14	19	14	10	23	2	1	3	3	10	0	1	3	2	9	93	99	87	98	86	88	85	77	104	100	100	106	90	88	109	94	5	18	20	22	76	8	7	24	22	64	39	26	36	33	49	31	16	27	18	20	25	27	16	22	25	34	21	31	25	11	16	18	17	16	11	16	18	14
ACTR10_+_58666938.23-P1P2	7	2	0	8	4	3	3	1	6	16	12	8	13	12	6	8	24	26	18	19	21	24	20	20	14	13	11	14	4	0	6	10	22	1	1	0	6	7	43	62	33	47	39	46	54	46	46	63	43	69	70	54	59	68	9	4	9	11	36	4	5	15	21	62	14	28	24	31	19	23	14	19	18	23	16	22	19	12	18	24	15	25	21	18	19	24	10	28	33	26	11	20
ACTR10_+_58667079.23-P1P2	9	12	6	6	13	10	4	2	23	27	22	26	23	26	20	16	20	25	18	20	35	22	20	21	21	17	28	14	5	4	9	15	17	4	4	9	17	17	15	10	15	19	16	9	14	7	21	40	28	27	23	33	39	43	10	4	13	11	19	8	9	13	22	31	31	34	36	24	35	27	15	21	19	36	20	14	24	37	30	23	17	32	9	24	4	8	13	7	7	4	8	5
ACTR10_+_58667250.23-P1P2	164	160	162	185	170	210	138	125	214	239	217	226	289	245	216	238	236	320	250	284	262	289	194	232	192	223	182	217	40	47	81	98	269	27	34	97	108	290	211	223	208	259	254	257	231	245	228	246	227	226	229	236	244	252	38	51	92	93	268	40	51	131	117	364	274	290	271	289	323	325	150	221	169	161	187	180	177	207	213	234	222	211	160	154	159	185	151	185	153	185	176	177
ACTR10_+_58667283.23-P1P2	75	62	66	55	67	76	50	40	83	88	76	74	81	85	75	68	95	96	90	112	127	111	73	100	80	88	75	71	28	45	75	76	132	29	30	52	46	86	56	91	77	111	96	96	76	61	87	87	89	100	91	82	88	107	27	35	50	57	100	31	31	82	78	112	121	109	108	114	112	122	63	48	45	63	40	62	85	88	77	81	100	86	74	56	67	83	53	83	67	75	66	61
ACTR10_+_58667314.23-P1P2	165	180	163	183	202	163	117	105	165	193	161	185	212	189	170	171	228	227	228	245	265	259	196	240	182	194	193	216	54	64	116	120	276	48	62	147	123	224	185	204	171	187	207	194	181	185	179	242	198	190	232	222	202	226	56	53	119	113	211	86	79	153	137	295	194	255	236	227	234	254	157	201	149	205	203	217	185	204	188	198	225	219	181	161	137	171	170	177	150	165	150	157
ACTR10_-_58666891.23-P1P2	27	15	23	26	21	18	13	16	18	36	24	35	22	21	26	29	38	38	31	32	36	33	22	33	23	34	16	29	10	19	21	20	25	23	22	28	35	46	25	23	24	36	46	31	18	31	37	32	28	26	23	38	30	34	16	19	35	27	54	11	14	12	22	36	33	47	41	33	48	43	25	31	17	29	35	33	23	27	29	31	29	15	21	16	31	38	28	23	37	35	18	24
ACTR1A_+_104262449.23-P1P2	199	219	199	214	249	231	136	126	101	115	78	107	102	103	87	88	82	115	111	94	144	107	86	105	76	91	100	102	14	31	34	44	134	19	22	34	42	129	92	94	101	120	112	94	106	109	88	105	113	81	117	111	106	127	17	31	43	36	112	14	19	28	42	121	72	86	89	115	104	89	62	82	63	85	69	85	76	119	90	106	100	105	83	61	59	81	85	68	105	93	65	88
ACTR1A_+_104262452.23-P1P2	54	54	56	46	53	62	36	30	92	90	66	74	80	101	63	64	75	89	61	78	86	77	60	83	66	68	77	87	28	19	57	41	108	21	23	39	41	108	62	83	68	76	83	76	60	74	63	70	54	84	70	70	59	65	12	26	62	66	115	24	27	40	50	124	100	86	81	96	78	108	61	103	67	81	87	81	74	86	73	83	91	88	57	65	50	63	41	76	75	60	50	57
ACTR1A_+_104262461.23-P1P2	93	105	90	96	93	87	75	52	44	43	43	54	49	57	44	43	79	110	86	90	93	107	86	74	95	87	110	83	19	24	40	49	94	23	31	62	49	118	69	100	81	92	84	126	82	91	66	78	82	61	82	86	92	87	23	24	44	55	115	23	30	61	53	97	77	92	68	90	105	95	49	100	64	95	56	66	52	59	45	71	79	56	56	53	49	54	54	80	41	76	44	58
ACTR1A_+_104262486.23-P1P2	29	28	35	26	28	20	23	24	12	24	14	23	23	14	9	7	31	35	35	29	57	30	17	26	26	21	29	27	5	5	27	20	25	5	4	7	10	27	20	24	24	19	22	10	18	15	35	29	26	34	37	54	34	38	4	6	6	9	59	10	6	11	12	50	27	28	27	34	38	38	14	27	27	28	25	22	29	35	22	37	20	35	21	23	22	40	32	28	36	37	30	29
ACTR1A_-_104261982.23-P1P2	64	76	51	69	65	67	48	42	75	93	101	92	123	102	84	86	110	140	97	152	147	174	98	127	114	113	122	125	56	42	93	85	142	45	46	67	88	154	99	134	113	124	135	130	128	102	91	108	111	115	117	129	123	109	59	65	112	116	170	31	41	54	75	101	129	149	127	135	159	169	104	117	111	99	117	107	79	97	90	87	90	101	66	65	76	72	74	69	79	79	63	68
ACTR1A_-_104261998.23-P1P2	28	66	53	55	74	49	37	31	72	80	80	73	89	96	74	57	61	87	80	64	70	64	75	72	72	74	88	108	25	35	53	50	104	19	26	48	42	100	55	59	62	68	55	62	53	57	86	80	68	81	78	99	74	77	27	28	46	47	88	23	28	51	46	87	76	103	77	110	133	74	52	57	53	77	58	48	73	78	66	77	78	75	49	51	53	72	57	83	77	65	65	71
ACTR1A_-_104262007.23-P1P2	261	301	300	310	334	285	206	219	160	191	165	165	187	244	178	157	194	182	189	209	220	182	135	180	149	132	157	175	62	54	132	120	193	63	61	121	141	212	133	148	125	150	152	171	121	133	143	189	141	190	192	158	168	170	54	63	116	122	169	56	76	102	145	198	170	226	185	204	245	234	143	176	158	154	175	164	130	147	163	166	151	160	101	109	132	163	120	136	163	130	106	126
ACTR1A_-_104262054.23-P1P2	66	77	65	88	92	77	48	54	134	179	139	193	176	164	152	148	139	138	128	133	151	145	124	96	118	109	136	133	35	42	85	83	180	39	52	79	72	141	91	154	112	110	128	145	129	111	106	133	101	124	117	124	115	131	47	52	68	82	165	66	50	91	92	202	163	183	179	161	176	203	113	120	126	134	109	144	101	132	115	143	128	137	104	90	100	81	77	88	89	78	84	89
ACTR1A_-_104262086.23-P1P2	15	18	9	17	20	19	10	5	33	29	15	26	31	30	28	23	32	40	31	49	41	41	20	19	25	27	23	27	17	14	23	26	56	6	8	18	23	46	36	40	40	40	28	41	25	36	32	22	31	28	52	17	19	29	11	14	29	26	67	9	14	19	25	45	47	43	36	37	33	35	23	37	32	39	33	21	25	48	40	32	31	40	26	22	11	29	13	14	15	12	9	14
ACTR1A_-_104262396.23-P1P2	247	272	261	253	287	325	183	185	225	265	236	297	291	273	253	235	258	297	256	283	334	323	213	238	245	223	245	229	46	50	115	112	205	54	54	96	123	195	187	238	196	226	246	225	204	219	206	240	248	238	254	250	223	265	72	89	151	138	248	78	84	154	168	265	267	284	271	316	307	344	203	239	219	212	258	252	190	240	197	243	253	202	174	147	161	203	163	192	212	211	157	178
ACTR1B_+_98280132.23-P1P2	68	70	70	70	77	75	55	55	46	79	66	62	71	70	37	56	91	120	92	94	120	111	82	102	88	89	90	80	35	20	60	46	114	26	20	46	56	91	85	122	80	102	99	113	86	84	74	118	76	68	89	71	74	93	31	31	47	55	115	23	18	52	57	128	99	108	85	101	115	113	74	80	67	101	72	85	79	81	77	71	74	84	61	75	82	79	88	95	87	117	74	82
ACTR1B_+_98280441.23-P1P2	69	60	52	80	83	50	47	51	102	115	94	111	96	104	74	73	92	126	88	91	109	105	86	101	100	96	120	98	27	26	59	76	139	19	31	44	48	101	66	90	74	100	85	101	92	91	85	108	90	111	113	102	111	111	30	31	62	55	125	48	38	75	81	156	98	134	116	99	113	132	85	99	80	75	105	81	74	85	75	103	92	95	55	47	85	92	72	103	98	87	75	77
ACTR1B_+_98280464.23-P1P2	65	72	46	94	73	70	53	56	132	170	159	159	179	155	142	139	170	169	154	165	209	201	107	114	107	128	132	154	5	8	30	26	209	17	8	17	19	170	129	128	114	140	136	133	134	120	132	145	130	162	134	153	171	149	9	5	20	28	177	6	6	21	25	177	146	188	144	193	175	192	115	118	117	104	140	146	131	165	155	151	148	169	116	123	119	141	162	155	158	146	122	133
ACTR1B_+_98280468.23-P1P2	1	4	7	7	11	5	3	2	17	18	18	16	31	24	16	18	24	32	20	20	27	23	18	29	11	18	25	14	2	1	5	7	33	1	0	5	6	10	8	11	14	5	13	14	14	7	4	13	9	16	17	16	19	14	3	1	6	5	17	8	3	13	12	30	18	31	14	18	18	22	5	14	11	12	22	14	4	16	11	12	10	19	11	10	8	8	10	13	5	7	12	11
ACTR1B_-_98279951.23-P1P2	97	94	80	77	107	88	44	58	113	141	110	150	107	130	108	120	114	137	113	143	152	162	98	111	105	110	107	144	25	34	74	68	145	40	40	67	74	171	119	109	117	136	134	134	105	111	109	112	111	123	113	132	110	137	29	39	70	67	160	31	29	59	59	131	134	112	127	145	171	143	98	110	96	109	126	111	102	106	116	118	125	126	89	78	87	102	90	97	123	111	94	86
ACTR1B_-_98280075.23-P1P2	76	89	49	63	75	86	48	42	26	61	52	42	58	62	35	49	95	97	105	95	115	113	83	81	84	98	102	89	9	17	39	29	66	19	15	33	32	74	182	230	169	218	183	218	187	191	166	180	159	203	239	222	204	201	29	32	60	80	156	34	30	67	90	174	77	105	89	90	103	85	59	76	71	65	103	72	81	124	118	113	119	98	81	84	87	102	90	90	106	112	87	89
ACTR1B_-_98280209.23-P1P2	55	71	39	54	36	58	24	23	99	113	96	111	95	87	75	89	78	99	91	85	110	107	101	105	89	82	84	106	30	34	60	73	106	26	32	51	50	99	76	102	103	106	93	90	107	84	114	99	109	110	104	118	97	110	29	24	61	51	93	40	34	59	60	134	79	100	103	87	101	118	89	79	72	82	89	86	73	75	68	55	79	73	51	57	53	71	36	53	36	58	46	51
ACTR1B_-_98280407.23-P1P2	190	230	194	250	220	247	153	129	134	129	110	136	127	130	104	90	211	241	198	212	252	232	177	230	186	199	229	244	82	70	160	164	253	72	86	155	121	229	172	182	159	184	226	206	191	179	178	212	184	191	221	204	204	202	82	90	157	162	277	95	86	164	193	279	213	242	201	206	245	194	133	188	127	150	170	188	183	200	174	169	198	228	125	122	190	232	190	187	247	202	174	176
ACTR1B_-_98280410.23-P1P2	35	42	46	59	45	55	39	41	126	101	83	103	114	115	90	89	87	107	82	100	108	122	78	90	64	78	78	93	20	14	54	37	85	18	25	54	48	80	69	96	75	89	97	89	89	75	81	84	66	79	104	96	79	81	18	19	59	43	99	26	28	75	62	131	77	93	88	87	101	91	70	79	66	80	77	90	72	80	55	69	65	66	46	50	57	75	48	72	72	83	64	52
ACTR1B_-_98280450.23-P1P2	99	80	96	104	100	110	73	78	142	143	133	153	157	152	153	139	87	115	93	90	119	112	98	104	70	107	114	106	18	14	43	42	140	15	17	28	44	128	67	91	78	70	74	69	72	73	107	103	78	100	104	122	94	96	12	20	49	31	120	17	21	37	40	141	82	100	103	87	89	84	95	116	84	101	112	117	84	88	64	79	96	106	73	55	90	103	63	62	80	96	60	71
ACTR2_+_65455179.23-P1P2	23	31	26	15	35	24	16	14	8	16	7	9	6	12	7	7	21	25	13	17	27	17	13	18	21	23	24	21	6	4	11	6	19	5	5	6	5	14	25	20	23	20	21	26	25	29	16	28	26	9	25	20	20	24	2	3	7	10	17	3	5	10	10	38	27	25	21	12	14	25	16	18	19	22	29	25	19	19	19	25	22	21	19	11	4	7	13	8	12	11	7	9
ACTR2_+_65455275.23-P1P2	55	55	56	59	54	73	30	43	67	101	76	88	101	82	88	70	80	99	80	102	100	91	68	92	76	82	76	84	22	34	62	72	125	34	27	63	56	111	64	72	68	62	85	83	53	55	73	68	72	83	86	81	84	55	23	18	41	40	98	31	18	31	48	95	74	94	89	74	75	98	42	60	46	54	77	70	59	76	65	75	88	90	57	50	46	78	67	56	64	47	45	44
ACTR2_+_65455294.23-P1P2	7	23	16	15	19	17	8	6	14	17	11	13	16	17	5	5	36	50	53	45	55	52	20	34	29	30	29	36	13	15	29	27	55	8	8	10	10	26	26	27	36	39	35	41	26	28	20	29	33	23	28	37	29	21	11	11	16	25	51	10	14	16	16	40	47	31	46	46	50	35	35	42	31	36	40	43	19	17	31	37	28	28	15	18	19	14	22	22	12	17	8	12
ACTR2_+_65455348.23-P1P2	130	163	137	159	148	175	104	80	168	186	142	194	181	180	129	154	179	193	161	208	181	217	126	163	132	175	166	192	43	52	107	105	222	52	72	133	148	204	134	175	159	162	164	175	132	141	138	194	163	185	187	173	172	198	39	40	93	116	198	73	61	91	102	210	175	195	182	191	211	188	115	142	125	150	161	154	144	195	181	186	141	202	130	150	131	135	129	141	155	139	123	98
ACTR2_-_65454953.23-P1P2	155	168	156	166	201	199	105	124	159	171	146	207	177	186	171	150	164	179	190	203	224	219	148	157	127	177	168	156	78	83	134	144	277	81	65	137	129	282	153	183	177	176	183	153	162	158	172	200	192	179	208	198	161	218	62	60	163	135	244	57	62	127	133	239	216	233	233	296	262	273	143	183	174	194	183	182	174	213	197	204	215	216	151	146	130	159	125	160	132	166	138	139
ACTR2_-_65454971.23-P1P2	114	133	125	147	156	153	116	93	142	124	109	142	149	169	105	120	167	174	149	174	192	186	138	178	159	156	153	157	74	72	138	146	273	84	72	163	170	309	169	196	155	177	165	194	157	177	162	196	151	180	173	185	152	177	64	69	109	134	275	49	67	111	108	227	233	247	255	265	248	258	138	160	141	178	167	185	143	153	168	203	182	197	114	118	85	106	116	122	123	136	118	82
ACTR2_-_65455333.23-P1P2	53	59	48	46	65	50	31	34	50	59	48	50	52	49	45	38	76	88	76	89	88	103	82	88	65	82	77	77	23	19	37	52	89	19	29	40	36	97	46	51	60	63	67	75	67	60	88	82	79	59	76	92	85	71	13	16	42	32	91	33	41	59	51	107	74	81	73	74	78	85	57	65	68	68	68	75	50	69	62	92	72	64	50	57	56	80	76	73	84	78	68	71
ACTR2_-_65455345.23-P1P2	135	160	155	167	159	160	103	92	144	202	162	175	233	191	154	145	159	221	167	213	225	209	164	197	147	152	176	184	42	59	100	102	222	48	54	110	99	221	153	184	174	185	169	201	155	173	158	186	177	204	196	189	183	151	56	53	114	112	238	72	63	119	142	293	175	217	183	245	197	250	139	154	129	144	145	176	192	198	203	187	198	235	140	153	89	128	115	117	139	134	92	113
ACTR2_-_65455392.23-P1P2	6	0	1	7	2	2	4	3	12	8	10	16	9	14	4	11	9	16	21	18	13	20	11	13	13	11	11	15	2	3	5	6	4	4	9	5	5	20	7	15	21	15	18	23	19	16	4	8	10	15	11	16	9	10	0	2	3	3	8	2	3	7	6	16	20	16	18	23	25	19	9	9	11	13	9	9	12	10	12	10	19	16	6	5	8	5	2	10	12	9	7	8
ACTR2_-_65455413.23-P1P2	43	44	43	45	51	45	31	38	35	39	45	35	35	37	31	30	101	106	87	100	108	86	70	89	66	73	89	87	21	16	40	49	111	27	27	44	53	123	60	80	70	67	83	67	70	60	79	118	79	103	95	85	89	83	28	23	38	45	99	21	27	45	46	108	72	78	77	70	71	81	63	63	57	58	62	71	81	69	51	68	71	78	45	39	37	63	41	52	40	36	35	40
ACTR3B_+_152457061.23-P1P2	30	37	31	26	26	42	19	22	37	27	29	24	39	37	32	29	35	52	52	52	60	56	43	57	46	58	54	58	12	28	28	40	62	9	10	23	25	50	44	39	37	41	44	51	45	34	37	32	26	33	40	41	30	34	16	21	22	25	55	8	9	15	15	31	47	49	48	43	55	70	30	26	19	26	23	44	41	62	32	38	48	41	26	33	18	15	17	17	18	20	15	19
ACTR3B_+_152457249.23-P1P2	79	106	110	114	84	103	78	82	35	36	33	46	55	38	24	28	58	64	55	53	64	77	59	73	71	83	80	79	26	14	41	61	124	19	27	38	41	90	72	69	61	64	71	66	63	74	85	99	81	97	78	94	74	87	15	19	37	41	94	21	20	34	39	89	79	100	79	81	103	102	55	75	52	72	66	66	82	83	85	71	60	71	68	55	73	85	77	87	89	92	83	87
ACTR3B_+_152457287.23-P1P2	51	74	75	72	84	103	64	57	83	83	64	97	97	74	68	64	87	119	106	115	132	103	86	119	103	86	103	112	14	14	44	35	130	17	25	39	41	124	45	67	74	72	66	67	67	59	89	89	98	78	90	101	93	91	18	15	35	42	118	25	26	32	44	166	103	137	120	121	135	121	77	86	71	88	98	107	101	98	106	96	129	127	76	66	117	96	94	109	104	121	103	91
ACTR3B_+_152457301.23-P1P2	72	92	69	99	96	90	81	75	128	128	120	110	116	117	102	100	118	127	138	131	151	144	88	122	81	112	123	129	31	38	61	69	143	34	38	67	77	157	81	126	81	107	97	139	100	78	98	117	98	134	112	120	96	110	36	24	53	56	147	19	31	62	47	107	104	146	107	134	136	124	106	113	107	117	117	123	103	114	100	116	118	148	101	89	103	116	103	114	93	120	95	99
ACTR3B_+_152457333.23-P1P2	23	39	26	21	41	38	27	20	18	36	17	19	37	23	30	22	53	38	59	51	73	60	35	57	48	64	51	43	13	16	23	27	57	12	18	27	29	67	37	63	46	48	46	49	36	42	42	38	39	47	46	50	37	50	6	9	11	26	50	15	24	12	31	65	40	50	44	59	59	56	37	44	58	44	65	65	37	46	39	32	54	54	32	32	5	2	7	5	2	1	6	3
ACTR3B_+_152457345.23-P1P2	17	9	22	23	24	17	12	22	26	23	13	25	32	33	21	28	16	19	13	16	16	30	21	22	16	28	20	30	5	7	16	11	34	6	3	15	14	40	12	13	21	19	23	25	15	14	11	17	13	28	20	14	18	22	8	10	14	14	22	3	2	6	3	14	19	25	14	16	15	19	22	21	19	22	19	11	27	14	28	16	15	16	16	17	36	46	39	39	40	45	32	34
ACTR3B_-_152456922.23-P1P2	74	110	90	95	102	102	64	67	89	116	114	83	141	122	84	95	90	136	146	136	149	135	98	127	108	138	136	128	38	41	70	68	177	33	22	64	84	161	85	122	91	98	108	102	79	84	119	157	97	116	154	142	144	150	38	36	57	64	134	52	50	79	88	225	134	146	161	184	167	149	88	103	82	99	88	105	97	107	92	114	96	127	75	74	104	103	119	107	130	91	98	108
ACTR3B_-_152456932.23-P1P2	65	66	71	59	79	73	34	41	32	21	36	21	23	28	14	17	45	47	58	52	51	61	46	53	46	49	37	42	9	9	38	23	48	10	10	24	21	40	27	33	26	36	47	29	32	26	63	52	63	53	56	51	51	57	11	9	39	20	41	24	17	35	43	79	52	53	41	52	62	53	47	48	32	51	40	39	53	54	44	46	34	52	42	27	23	29	20	30	40	49	30	24
ACTR3B_-_152457234.23-P1P2	72	81	81	76	73	74	60	48	43	56	48	38	43	35	40	47	76	105	97	103	110	108	70	99	86	84	72	80	34	39	61	57	97	26	29	51	42	94	85	86	89	85	75	77	86	83	76	80	82	77	78	93	65	76	37	35	51	67	104	31	35	61	53	105	62	90	81	90	102	101	67	88	59	94	69	96	77	90	84	81	110	80	61	64	72	117	75	67	88	81	59	72
ACTR3B_-_152457240.23-P1P2	93	110	97	94	112	104	57	59	36	47	43	40	58	54	46	39	59	111	80	116	102	98	73	81	88	79	88	85	28	35	52	58	107	34	35	58	60	104	73	57	60	54	68	79	75	61	61	106	64	69	78	72	84	89	34	21	47	53	82	37	49	63	77	119	99	126	91	98	99	117	62	78	60	70	72	86	75	94	73	111	88	103	68	46	37	45	39	37	35	42	33	26
ACTR3C_+_150020242.23-P1P2	109	145	106	141	134	125	74	89	224	271	209	269	213	244	189	188	169	194	159	194	217	197	115	129	148	175	169	142	43	33	89	81	257	39	35	105	90	195	144	149	125	141	173	147	118	138	131	158	132	154	170	158	173	171	53	31	78	90	228	24	37	61	75	222	171	179	174	172	190	171	122	152	128	144	142	123	149	152	135	157	196	178	114	136	122	129	118	120	151	104	129	105
ACTR3C_+_150020273.23-P1P2	80	104	79	89	80	100	55	75	56	76	51	51	68	60	43	34	79	112	93	110	118	105	70	86	75	79	91	100	29	32	55	50	138	24	28	38	54	90	59	75	66	81	63	63	62	56	65	76	86	68	78	90	89	83	33	31	55	56	103	41	47	58	70	137	106	126	101	104	115	116	79	112	75	94	86	77	65	93	67	65	74	84	48	57	59	62	68	75	63	68	57	61
ACTR3C_+_150020641.23-P1P2	56	62	70	68	76	90	45	39	68	67	73	68	98	95	69	65	82	107	88	102	95	104	76	87	74	81	112	103	22	24	53	56	87	32	19	47	58	88	52	86	75	105	88	86	74	84	74	82	64	65	69	94	101	81	21	34	68	67	117	28	39	66	61	105	80	86	69	89	121	87	63	81	55	68	79	85	86	68	56	79	70	83	54	54	74	54	43	49	64	77	60	55
ACTR3C_-_150020122.23-P1P2	60	60	63	60	73	62	37	46	82	90	59	88	117	107	89	81	64	82	76	98	72	95	99	73	65	98	84	90	22	27	50	56	99	34	23	69	64	116	42	64	66	60	55	53	54	47	76	91	74	100	100	66	67	91	18	25	61	55	100	37	26	50	49	85	97	110	81	96	83	98	48	72	45	72	60	53	71	65	57	64	60	78	55	73	25	47	39	33	31	33	37	44
ACTR3C_-_150020301.23-P1P2	160	156	135	164	170	173	118	108	101	126	109	131	130	127	117	100	147	139	132	148	137	147	104	129	114	114	134	120	48	40	82	92	180	37	35	72	80	150	90	99	102	94	95	115	92	98	119	145	131	118	149	150	163	126	38	48	78	85	161	33	32	60	65	109	120	155	128	131	115	154	91	93	82	95	123	97	102	125	93	105	152	108	70	105	77	82	79	69	71	88	92	78
ACTR3C_-_150020308.23-P1P2	30	31	23	29	36	29	23	18	13	8	15	16	8	15	16	11	43	56	51	54	41	57	26	39	33	43	23	39	9	14	27	23	66	7	8	21	30	44	42	60	48	36	43	42	37	39	25	34	26	36	33	53	40	39	13	12	24	37	60	11	4	15	18	55	41	35	43	33	52	38	41	33	28	36	32	42	44	42	34	42	55	45	28	29	38	47	28	42	35	41	34	30
ACTR3C_-_150020411.23-P1P2	342	384	395	372	376	381	236	255	386	455	388	424	423	442	395	352	414	460	407	477	458	462	282	329	318	332	298	389	183	176	363	357	537	185	194	355	343	589	320	383	357	376	385	401	321	367	321	335	308	351	357	393	341	376	157	163	278	274	459	163	179	321	299	513	376	400	416	414	437	507	272	311	269	238	336	306	322	402	335	376	375	390	285	271	241	305	289	284	299	281	278	262
ACTR3C_-_150020619.23-P1P2	77	84	73	84	108	101	57	53	39	53	43	53	59	55	39	60	86	83	87	92	95	106	93	124	76	75	76	89	15	27	59	48	92	25	28	62	67	125	64	65	66	87	81	79	79	68	78	87	79	93	92	71	78	74	33	30	52	46	91	29	29	55	53	124	118	114	112	117	128	128	71	89	74	90	91	90	55	70	83	74	88	73	60	74	85	92	88	98	90	108	76	97
ACTR3C_-_150020628.23-P1P2	36	37	36	42	43	44	21	24	30	34	36	34	43	42	40	31	50	53	47	65	53	64	45	90	52	49	63	51	15	15	20	21	66	9	8	18	21	61	44	58	46	53	39	55	39	38	37	49	32	54	47	67	35	49	13	8	22	31	56	12	14	22	26	72	43	53	52	49	43	70	40	37	42	48	49	41	44	55	43	41	46	53	25	25	37	39	33	38	31	40	19	42
ACTR3C_-_150020687.23-P1P2	94	90	118	113	117	100	70	80	136	163	163	138	141	160	125	113	113	145	139	150	138	141	152	123	120	124	153	172	45	43	80	77	201	51	67	107	129	207	101	144	109	142	142	136	113	145	149	139	120	157	142	158	164	153	22	31	90	80	162	46	37	68	88	169	133	130	142	144	165	183	128	118	107	153	140	137	102	108	106	89	112	118	83	84	107	108	92	96	112	96	85	80
ACTR3_+_114647684.23-P1P2	82	118	82	118	99	111	64	70	136	172	132	158	159	200	131	118	169	162	165	144	149	161	116	173	128	148	148	152	44	42	106	114	192	53	56	85	96	199	139	167	138	180	196	165	152	121	134	165	136	128	145	165	164	170	49	37	88	73	157	42	45	82	109	214	137	160	142	119	160	174	128	151	141	146	151	149	113	160	130	108	152	162	103	107	130	148	143	121	171	150	120	130
ACTR3_+_114647775.23-P1P2	210	239	225	221	238	285	136	151	157	149	161	159	170	172	134	161	202	225	254	195	294	246	173	203	185	164	175	192	57	61	110	118	270	71	68	149	148	300	199	217	163	202	205	204	175	174	171	218	195	175	173	215	173	200	65	48	108	119	269	60	61	116	139	248	226	230	199	263	260	242	170	218	176	202	188	198	217	249	210	202	236	197	136	177	171	209	170	153	221	192	190	178
ACTR3_+_114647997.23-P1P2	124	141	129	147	127	148	112	107	205	223	193	255	248	234	186	201	209	228	227	243	260	243	162	191	136	189	204	182	42	56	104	101	258	42	44	99	99	254	166	217	173	181	192	200	146	154	195	207	193	246	222	200	231	260	45	52	96	92	247	51	50	89	92	278	233	295	227	296	294	267	143	192	150	196	186	179	180	202	180	233	211	204	122	147	165	128	134	154	186	182	145	138
ACTR3_+_114648000.23-P1P2	143	228	196	212	197	224	149	140	166	232	167	206	190	224	167	187	197	216	203	228	189	226	172	167	159	174	179	170	51	50	109	89	249	35	41	97	85	225	160	189	174	187	185	196	161	177	163	186	185	193	211	190	203	192	49	54	97	82	227	42	63	88	103	253	175	197	179	218	195	184	166	166	148	171	185	161	158	155	161	188	161	182	106	134	125	156	118	119	118	113	120	112
ACTR3_+_114648069.23-P1P2	24	33	17	27	30	29	17	16	41	60	63	57	82	51	39	40	58	76	53	79	78	55	58	50	48	61	56	45	12	15	21	18	49	11	7	20	25	41	72	83	71	55	65	66	70	65	72	62	77	79	86	86	65	80	38	17	39	51	95	31	46	54	77	148	44	73	57	58	70	66	44	46	54	47	61	54	32	43	60	54	60	56	42	35	23	25	26	27	35	37	24	23
ACTR3_+_114648124.23-P1P2	57	66	64	78	69	59	44	49	83	82	69	78	86	88	86	82	112	161	116	128	152	153	80	111	96	101	117	110	31	32	89	65	135	29	36	85	75	157	126	156	130	133	138	150	113	127	114	136	117	117	128	144	123	140	42	39	82	80	156	52	39	74	84	181	96	132	104	140	148	140	73	87	62	79	91	87	95	115	102	108	117	104	85	100	65	91	78	77	94	89	81	82
ACTR3_-_114647751.23-P1P2	86	101	85	123	92	109	82	63	46	52	61	50	61	56	54	45	102	125	102	113	138	127	115	147	124	143	136	111	30	26	46	51	96	20	29	54	48	112	76	101	104	95	80	109	78	86	95	118	106	97	107	121	121	102	30	30	72	54	139	21	35	56	48	128	98	145	80	134	126	112	69	103	90	97	107	118	109	83	92	111	130	114	69	74	74	58	67	57	67	81	75	63
ACTR3_-_114647984.23-P1P2	142	140	149	162	129	178	122	125	48	67	56	86	65	71	41	59	128	115	122	152	147	175	139	133	137	152	151	167	62	44	114	108	218	55	45	102	115	198	102	159	149	155	141	169	140	109	113	148	139	131	119	140	130	138	39	47	94	78	178	67	57	111	106	205	124	174	146	201	177	192	109	149	119	116	150	118	127	128	118	81	141	160	101	73	72	68	86	68	68	81	75	70
ACTR3_-_114647989.23-P1P2	100	127	102	118	139	134	67	77	135	157	117	145	156	171	138	128	146	187	155	183	192	193	128	160	136	159	167	153	63	58	109	116	207	47	54	82	93	218	147	150	136	134	175	161	152	130	156	170	159	158	161	148	150	157	50	33	83	88	169	44	45	86	117	180	153	158	152	182	182	174	131	159	134	151	150	156	122	154	142	140	165	151	115	89	163	165	149	168	163	231	142	160
ACTR3_-_114648039.23-P1P2	112	138	103	125	124	121	69	86	78	114	96	91	105	118	90	98	82	90	91	105	99	91	89	97	77	109	99	94	29	25	46	61	126	28	32	74	67	132	72	84	99	96	96	97	92	85	84	107	108	83	109	95	89	101	21	25	48	49	109	31	30	68	79	158	112	124	110	135	96	142	73	90	63	86	107	79	97	90	94	82	85	84	66	80	92	99	90	90	122	120	102	87
ACTR5_+_37377138.23-P1P2	14	18	5	12	24	22	6	6	42	33	35	36	59	52	41	43	110	116	96	110	128	122	98	127	100	96	115	121	50	54	104	124	268	43	58	90	101	211	129	193	165	174	210	163	174	165	181	194	164	192	242	161	210	218	39	43	107	108	188	40	69	114	113	214	145	149	138	133	158	161	94	96	97	103	132	89	96	89	82	95	81	79	72	78	50	67	68	83	70	70	54	74
ACTR5_+_37377152.23-P1P2	13	12	13	12	8	8	9	6	29	28	27	26	29	33	29	30	47	37	63	53	57	58	23	34	40	41	47	42	27	21	49	34	115	22	25	36	38	101	96	95	102	109	133	109	118	106	73	76	88	91	87	81	106	97	8	13	25	28	80	6	4	22	23	60	35	53	46	50	56	52	34	61	60	48	60	50	29	38	52	37	43	43	25	34	41	69	76	65	66	82	63	61
ACTR5_+_37377158.23-P1P2	7	5	5	5	2	8	1	4	19	16	8	15	14	9	14	18	17	27	26	33	29	29	9	16	20	8	20	13	12	26	42	37	81	10	13	25	22	44	37	58	50	42	46	63	43	47	63	62	50	53	65	43	56	55	2	5	8	13	32	10	9	17	9	34	23	31	28	23	27	40	18	25	29	22	38	18	31	24	25	27	28	25	12	11	24	41	26	28	47	34	33	27
ACTR5_+_37377208.23-P1P2	26	19	28	34	26	26	18	11	14	13	13	18	15	11	7	13	31	50	50	48	45	64	43	41	55	55	72	58	12	11	25	27	39	16	23	28	39	35	30	30	29	32	46	34	27	23	56	70	49	37	55	46	51	59	20	16	40	28	50	30	29	39	45	74	54	66	41	55	55	49	35	45	26	43	40	40	40	31	23	36	25	38	40	23	25	29	16	22	29	29	11	21
ACTR5_-_37377124.23-P1P2	21	16	14	19	20	26	19	12	14	19	17	24	22	14	18	17	44	52	53	60	70	42	38	48	48	55	67	57	18	14	28	24	70	9	13	25	33	66	42	60	50	36	62	31	47	32	72	67	50	64	70	62	68	51	9	20	39	33	83	12	17	30	35	69	63	59	50	53	56	53	30	45	42	43	44	51	49	58	57	62	76	62	60	39	19	27	26	23	36	33	24	34
ACTR5_-_37377127.23-P1P2	27	25	22	26	33	26	20	19	31	24	25	34	22	40	28	33	34	80	51	61	64	58	47	55	45	46	58	43	18	26	50	44	92	21	11	52	28	76	73	77	86	84	77	94	73	80	74	78	76	93	95	87	65	87	23	14	45	39	95	16	12	38	36	66	40	73	64	71	63	69	31	43	40	45	45	51	42	47	29	56	37	51	27	33	33	50	33	44	44	36	41	36
ACTR5_-_37377178.23-P1P2	3	2	0	2	1	1	2	2	0	0	1	0	0	1	0	0	23	17	18	18	23	13	14	15	17	20	16	13	35	36	44	60	134	23	18	33	30	76	32	48	31	39	37	50	47	41	48	42	43	46	49	37	37	44	11	7	10	17	24	12	13	13	23	33	5	12	11	13	9	14	12	29	14	9	24	19	12	15	7	24	14	18	12	9	21	26	21	32	35	39	34	24
ACTR5_-_37377496.23-P1P2	11	13	5	7	9	7	8	3	27	33	35	33	38	28	36	29	47	46	45	36	33	40	34	32	54	28	30	40	21	21	52	30	78	19	11	32	34	58	66	87	57	55	65	78	69	61	36	47	39	53	48	41	52	53	16	12	31	35	55	15	14	19	36	40	56	58	67	49	71	57	37	39	30	52	38	37	17	15	26	23	31	23	20	18	31	41	32	32	39	42	34	39
ACTR5_-_37377503.23-P1P2	31	34	32	31	30	28	16	23	46	28	51	35	48	36	29	35	128	134	114	137	141	136	124	126	130	133	104	122	57	52	134	105	206	61	33	114	121	181	146	181	145	167	193	176	154	161	125	164	133	138	145	146	125	168	42	40	71	86	149	34	48	81	88	173	125	144	102	118	113	138	125	123	112	120	116	128	97	107	102	128	121	109	88	77	114	122	112	135	110	127	104	104
ACTR5_-_37377512.23-P1P2	27	17	24	27	24	17	17	15	38	60	47	38	58	51	30	42	55	79	49	68	62	86	41	52	39	57	56	41	34	29	46	43	59	27	25	43	42	75	65	71	75	90	63	91	65	58	76	74	71	66	90	79	59	58	31	32	57	60	107	34	32	69	78	107	42	58	52	46	42	39	39	56	50	47	63	61	38	48	40	53	54	55	55	29	21	41	24	24	32	36	25	31
ACTR6_+_100593852.23-P1P2	12	16	13	15	13	16	13	11	8	17	9	14	10	11	7	8	22	28	26	37	21	31	17	26	18	19	12	14	0	4	1	2	4	3	1	3	3	6	30	46	56	39	34	41	24	34	69	66	68	71	77	52	57	58	6	3	14	11	22	10	16	28	21	46	17	21	16	17	21	22	13	8	14	15	17	23	23	32	18	33	27	26	16	19	14	12	12	24	16	12	11	15
ACTR6_+_100594636.23-P1P2	116	143	131	126	139	149	101	81	108	124	113	125	124	132	87	106	99	102	91	93	113	106	50	67	53	68	59	79	21	23	46	30	96	14	28	47	43	66	93	88	98	110	105	119	101	102	106	114	122	121	123	138	133	133	43	43	78	89	142	41	47	70	70	123	84	85	80	111	76	113	79	58	69	69	76	62	62	129	91	94	103	96	58	49	41	58	52	61	59	64	54	54
ACTR6_+_100594789.23-P1P2	114	163	129	141	141	148	117	95	188	183	188	209	182	195	179	166	92	103	77	105	109	100	62	90	80	85	63	81	15	6	14	26	74	4	10	24	21	61	66	83	75	83	83	93	75	77	79	94	106	82	83	81	82	66	14	14	24	35	87	18	18	38	50	141	83	101	89	91	112	106	67	80	77	99	87	76	71	83	76	99	84	100	68	75	63	75	78	79	74	72	75	75
ACTR6_+_100594811.23-P1P2	27	29	22	34	22	29	20	14	23	29	21	19	27	22	22	27	9	23	23	28	14	20	14	36	8	20	18	8	1	5	12	11	17	4	7	7	5	11	18	17	31	26	18	23	30	26	18	34	14	13	16	18	14	19	8	10	11	9	28	8	14	19	22	44	31	12	25	22	30	16	11	16	7	14	11	14	13	18	13	17	17	16	16	10	21	17	23	24	28	24	24	26
ACTR6_+_100594822.23-P1P2	73	106	75	104	109	104	69	59	128	137	143	127	146	144	112	114	66	66	35	79	64	57	35	52	57	73	55	63	10	7	27	23	43	12	8	24	27	55	43	56	37	40	64	40	37	53	61	65	61	68	78	61	81	74	34	28	34	53	95	31	27	48	70	111	52	52	52	53	58	68	41	32	35	47	43	41	61	58	39	54	60	66	50	46	45	54	51	51	52	46	51	65
ACTR6_-_100594587.23-P1P2	54	53	48	44	72	53	50	37	54	82	68	79	83	84	69	69	40	45	52	52	45	50	44	51	51	68	39	42	8	16	18	21	34	6	10	19	21	33	62	81	71	78	85	76	80	65	57	104	81	88	70	88	92	98	26	19	52	51	96	39	29	51	44	81	39	50	36	53	36	31	25	24	23	26	20	31	60	58	48	49	65	47	32	38	27	35	32	40	46	31	39	37
ACTR6_-_100594606.23-P1P2	44	54	34	55	58	45	32	32	79	85	67	76	76	96	80	50	14	14	18	21	20	15	14	12	14	20	12	15	5	2	11	9	16	5	1	7	11	10	70	82	83	86	93	98	68	71	74	106	79	93	96	96	65	71	29	30	58	67	91	40	25	60	52	88	14	16	15	9	15	7	20	15	13	11	14	26	10	14	11	8	13	11	5	8	18	18	18	25	28	18	18	17
ACTR6_-_100594617.23-P1P2	58	62	62	52	73	68	35	47	73	80	68	80	98	74	56	73	23	22	19	29	28	23	16	22	21	18	15	20	3	3	6	5	13	1	2	3	4	16	73	92	78	111	82	81	68	70	91	94	91	92	110	122	101	98	22	17	41	24	80	21	14	40	27	98	26	22	29	24	25	28	9	8	11	17	17	15	21	29	22	25	18	19	16	7	9	7	10	9	7	4	16	11
ACTR6_-_100594621.23-P1P2	74	98	73	81	82	84	58	68	55	76	52	59	65	67	44	55	24	36	44	47	26	30	19	15	17	22	23	11	4	3	11	18	23	4	2	9	5	17	83	110	67	87	102	79	80	64	75	98	102	92	95	100	106	89	11	12	29	27	69	19	22	41	58	115	28	30	28	34	23	29	20	17	19	17	10	26	28	14	20	17	16	34	24	18	10	11	7	10	7	10	6	7
ACTR6_-_100594654.23-P1P2	72	88	65	87	65	95	47	57	39	33	38	33	46	40	24	33	29	33	31	26	26	34	20	22	17	19	37	27	10	8	13	8	19	3	3	5	5	8	41	53	46	67	56	45	56	53	47	46	58	51	47	44	36	39	16	10	36	28	58	11	19	39	38	67	33	45	24	33	27	35	21	24	26	18	23	21	31	35	28	21	30	26	21	20	17	9	8	11	15	13	11	9
ACTR8_+_53916118.23-P1P2	11	6	8	14	13	10	6	11	12	13	10	17	7	14	6	12	58	67	56	62	75	57	40	46	41	48	44	47	14	16	31	34	69	14	25	34	31	52	70	105	70	82	109	100	78	87	63	81	85	78	91	90	77	90	20	28	25	47	98	13	11	28	42	65	53	79	66	80	93	85	59	66	50	64	45	73	48	52	31	57	64	56	38	38	33	46	23	24	45	47	33	32
ACTR8_+_53916142.23-P1P2	21	18	15	17	14	11	8	14	4	7	11	8	4	7	3	8	49	73	53	75	72	82	44	53	60	48	51	60	24	20	44	49	88	19	27	46	35	59	101	81	76	74	91	95	85	72	101	135	127	114	164	159	121	132	29	36	64	77	130	33	32	78	56	104	94	128	109	127	132	102	55	75	70	77	79	74	36	53	51	35	41	45	20	27	37	57	48	42	52	53	36	40
ACTR8_+_53916157.23-P1P2	9	4	6	3	4	1	3	0	7	3	9	4	4	6	4	3	19	16	18	18	31	30	12	12	17	14	17	19	2	2	7	7	13	2	5	1	1	12	27	35	19	43	34	29	22	31	28	39	43	42	37	33	35	38	7	10	12	18	37	1	9	15	9	37	15	37	17	17	17	29	17	29	22	31	30	29	23	27	27	29	26	39	15	13	14	20	21	21	22	29	19	19
ACTR8_+_53916180.23-P1P2	53	53	51	52	48	85	29	38	6	7	4	11	17	11	12	7	30	36	26	33	48	29	25	38	30	17	27	31	6	9	19	13	32	9	8	14	16	42	27	30	32	37	26	47	31	32	38	49	48	43	48	37	41	47	8	11	14	15	38	17	8	27	23	63	27	38	26	44	28	34	18	34	25	27	30	19	18	16	14	28	28	32	19	19	12	5	18	12	9	19	13	14
ACTR8_-_53915761.23-P1P2	17	10	21	11	15	23	16	14	8	6	10	8	2	6	5	6	29	45	39	34	34	37	25	33	32	42	26	32	10	13	21	31	27	14	18	32	22	47	22	21	27	39	32	29	26	22	36	53	40	55	40	52	38	42	15	8	34	25	57	25	21	27	31	49	40	54	51	53	45	55	29	34	30	25	35	30	35	32	41	31	52	27	24	35	32	43	33	39	36	46	32	38
ACTR8_-_53915796.23-P1P2	7	11	11	8	12	15	7	8	15	15	6	12	10	14	10	13	57	99	55	87	100	90	58	70	48	71	58	74	7	15	42	27	94	10	7	21	15	89	61	64	53	69	92	58	60	61	75	74	69	68	83	73	78	92	14	6	31	26	89	18	19	51	38	124	83	99	106	119	103	109	64	67	62	76	63	64	55	77	51	61	70	71	43	50	37	53	45	57	48	33	57	52
ACTR8_-_53915897.23-P1P2	99	107	90	84	108	79	76	67	37	40	39	40	59	53	39	33	99	113	113	112	111	100	88	86	99	97	101	93	20	26	51	53	133	28	28	57	32	112	85	120	104	103	105	119	90	91	78	103	81	111	113	90	93	94	20	22	56	67	138	28	37	55	58	159	121	108	142	105	128	132	79	85	86	87	112	95	71	69	87	85	89	97	73	81	68	80	65	92	71	83	58	56
ACTR8_-_53915974.23-P1P2	24	32	26	23	32	22	23	21	0	0	1	2	0	0	1	0	21	29	27	33	29	34	27	28	27	25	24	17	10	11	13	21	31	14	6	22	23	32	19	40	23	21	27	37	24	27	24	31	27	22	30	35	32	28	9	12	29	32	45	11	16	22	33	36	47	49	55	59	74	79	29	29	23	30	38	31	34	29	19	29	32	38	26	18	17	28	24	26	21	21	18	18
ACTR8_-_53916136.23-P1P2	10	16	13	6	11	15	6	16	10	16	12	15	14	10	10	9	57	66	53	43	61	60	49	56	42	53	45	53	16	12	31	37	68	18	14	39	37	64	88	95	97	77	109	93	96	79	81	91	80	89	86	87	100	92	12	15	30	31	73	17	30	43	42	87	84	121	83	100	98	128	67	75	64	77	51	86	53	51	49	44	67	73	34	40	45	44	46	46	45	59	47	49
ACTR8_-_53916193.23-P1P2	20	33	29	30	31	34	26	24	55	67	51	48	67	64	58	56	97	127	96	90	105	110	71	90	77	90	90	82	37	29	53	60	113	35	23	53	56	92	102	120	97	111	123	127	111	94	91	98	95	112	129	129	104	95	42	39	69	62	123	48	42	92	78	178	87	92	83	88	81	116	80	72	62	76	75	82	73	89	80	72	102	97	68	62	57	46	50	54	57	62	51	57
ACTRT1_+_127185929.23-P1P2	88	98	87	81	102	100	65	57	85	78	75	97	98	107	43	66	98	121	101	124	131	146	104	118	83	92	131	95	32	32	68	55	105	29	37	61	78	112	90	115	85	80	100	104	79	81	89	103	91	78	97	109	94	109	35	40	73	69	101	44	50	90	77	146	102	104	82	86	110	106	101	97	82	91	108	107	87	103	99	102	127	108	64	76	102	86	91	103	111	111	94	94
ACTRT1_+_127185938.23-P1P2	40	43	29	48	45	55	29	42	30	40	33	28	23	39	36	26	51	86	48	65	58	61	35	77	47	59	52	57	26	24	38	46	64	23	20	46	39	77	41	52	56	56	54	58	50	50	38	73	47	50	52	52	50	53	26	26	41	32	61	16	28	29	42	60	82	90	88	88	94	105	55	54	47	54	58	51	49	57	71	61	69	57	52	46	34	65	42	34	57	40	43	35
ACTRT1_+_127185986.23-P1P2	108	116	105	93	108	134	80	82	98	111	93	120	95	137	75	89	124	176	127	139	135	143	91	87	79	77	124	104	64	54	117	109	173	40	41	82	109	164	79	92	82	103	92	83	86	85	113	121	80	115	117	125	101	98	54	45	84	84	150	51	41	88	77	125	105	138	118	123	138	114	90	103	65	96	102	122	90	133	99	136	122	115	73	78	53	67	53	61	75	71	51	48
ACTRT1_+_127186306.23-P1P2	231	243	189	267	287	262	150	138	197	199	182	175	197	211	154	158	298	344	305	295	350	313	198	268	241	279	224	290	105	72	207	231	352	94	85	192	176	295	216	302	223	228	261	308	214	225	223	259	229	271	264	262	252	284	92	79	166	183	300	91	103	189	241	355	267	324	277	284	303	304	228	230	218	216	246	247	215	249	215	271	205	269	185	191	146	167	146	178	214	178	171	155
ACTRT1_+_127186328.23-P1P2	154	176	171	178	221	187	125	117	128	146	119	130	160	170	114	125	204	257	220	208	237	241	165	174	163	164	182	176	45	47	116	103	221	36	47	98	111	217	133	155	141	177	156	160	156	147	179	172	162	173	170	220	192	185	38	54	100	98	209	35	52	89	85	177	163	203	218	190	175	232	117	165	156	117	155	165	194	182	174	183	204	183	134	146	143	166	143	141	144	172	128	121
ACTRT1_+_127186348.23-P1P2	180	222	176	215	201	214	123	135	188	197	166	184	185	150	148	159	181	224	225	221	226	216	192	215	179	217	215	194	103	95	184	198	254	93	96	225	193	276	156	214	164	198	216	193	153	187	172	175	153	174	186	184	211	200	92	82	170	201	243	101	105	179	175	288	171	206	183	235	206	207	167	151	150	189	177	198	171	247	185	210	233	244	162	146	161	207	161	190	223	176	177	176
ACTRT1_-_127185969.23-P1P2	104	120	99	108	116	126	76	95	115	142	136	152	152	156	118	123	134	182	127	157	168	161	147	139	136	164	204	169	58	54	108	127	190	61	59	119	117	179	152	156	106	136	147	136	129	133	115	123	117	113	154	106	132	110	40	36	104	75	151	55	62	109	113	173	156	176	164	176	174	193	92	114	94	120	125	122	94	176	125	155	120	163	103	88	86	131	94	107	120	100	89	98
ACTRT1_-_127185985.23-P1P2	214	239	266	289	267	274	176	185	196	210	166	173	178	202	178	182	233	274	271	242	286	307	230	253	228	267	275	253	107	105	231	203	312	88	89	179	204	299	164	244	207	219	200	210	179	213	230	260	188	234	239	262	254	239	75	74	148	132	276	99	83	215	204	322	228	266	240	279	280	326	199	242	228	249	236	244	188	214	205	229	267	244	171	164	116	173	162	167	144	176	123	147
ACTRT1_-_127186003.23-P1P2	154	202	191	176	213	196	129	115	167	180	146	165	195	194	145	166	253	307	254	247	267	296	236	242	220	225	241	231	73	74	168	154	304	79	84	162	166	316	198	214	194	188	235	228	190	203	207	262	200	259	247	234	240	259	65	62	137	131	228	84	88	146	157	278	204	253	206	262	275	288	166	195	156	175	210	190	196	230	226	226	242	236	179	173	160	216	186	219	218	236	187	187
ACTRT1_-_127186343.23-P1P2	194	171	160	215	217	201	116	125	158	202	178	225	235	228	189	187	279	346	292	362	299	347	280	292	211	298	282	282	104	92	187	191	335	88	77	146	167	329	241	275	260	296	303	275	252	238	255	303	272	279	305	286	289	302	92	103	153	213	342	87	93	167	147	276	311	379	350	347	376	361	207	258	252	246	238	250	206	297	265	223	281	248	202	182	188	247	205	241	214	272	203	190
ACTRT2_+_2938113.23-P1P2	51	52	47	45	43	48	43	30	49	37	34	51	42	53	44	32	43	66	61	51	76	66	34	58	47	51	45	55	14	13	28	16	57	17	22	34	39	77	49	56	45	57	62	69	42	50	55	53	59	40	44	56	59	45	9	14	17	22	41	30	29	48	55	102	60	88	63	86	82	91	54	52	53	55	49	41	69	63	63	60	79	56	31	34	34	30	26	37	20	32	26	40
ACTRT2_+_2938135.23-P1P2	129	138	112	136	128	137	98	95	102	147	110	133	147	143	88	99	120	136	118	129	139	119	92	120	118	106	128	110	30	29	57	52	127	38	37	65	72	147	128	175	134	124	134	149	144	147	115	132	132	137	100	144	113	111	19	26	71	52	145	31	27	68	74	156	128	141	133	139	170	161	117	110	97	112	114	119	104	144	98	139	131	117	85	92	60	78	56	73	92	87	75	58
ACTRT2_+_2938467.23-P1P2	193	233	196	243	231	181	140	148	112	102	100	136	138	129	100	113	144	181	178	190	187	211	111	142	122	114	149	135	42	46	106	96	181	59	45	94	93	169	146	165	117	162	153	179	138	147	126	153	146	137	146	161	120	178	42	35	67	96	141	72	67	133	118	264	109	176	144	155	185	186	65	98	78	105	89	98	96	151	106	145	99	120	86	88	120	154	144	150	131	157	112	139
ACTRT2_+_2938565.23-P1P2	128	146	107	157	158	170	96	122	117	112	111	119	112	122	111	109	170	193	178	187	193	186	177	197	163	198	170	171	60	62	110	135	249	65	62	118	128	222	165	208	152	181	178	186	183	174	162	186	135	188	174	180	189	172	53	56	87	129	205	50	61	104	129	204	191	210	208	215	210	227	177	183	132	155	148	174	152	173	151	176	182	175	114	128	174	176	169	186	226	196	160	157
ACTRT2_-_2938039.23-P1P2	97	95	89	108	111	135	86	71	71	91	88	86	85	98	97	77	93	112	104	104	96	118	95	90	82	111	100	116	41	33	86	93	150	40	35	83	95	148	93	87	85	105	104	99	82	97	84	105	97	113	101	126	110	90	36	44	64	72	131	46	34	58	61	119	96	120	109	110	100	97	64	82	74	77	74	77	76	93	86	127	102	113	77	74	88	107	94	93	112	123	81	92
ACTRT2_-_2938063.23-P1P2	0	0	0	0	0	0	0	0	8	16	6	10	5	15	8	11	2	0	2	1	1	4	0	0	0	0	0	0	0	0	0	0	0	2	1	2	8	10	3	1	1	0	0	2	1	1	1	4	4	1	3	5	2	3	0	0	0	0	3	2	1	3	4	2	0	0	0	0	0	0	3	5	0	2	0	3	1	1	3	3	1	0	1	1	0	0	0	0	0	0	0	0
ACTRT2_-_2938102.23-P1P2	55	53	57	45	59	71	42	44	51	52	57	50	58	43	52	37	96	99	94	90	112	125	55	70	78	52	62	63	21	25	47	50	98	22	29	46	58	102	65	72	49	64	67	67	68	62	85	80	82	94	83	96	85	81	20	26	41	52	103	26	27	62	61	103	67	91	82	89	82	79	87	82	94	95	97	88	62	45	58	66	79	73	50	53	49	81	55	69	86	63	55	61
ACTRT2_-_2938118.23-P1P2	211	222	174	244	237	225	133	158	220	257	224	260	277	241	206	232	153	181	154	188	164	160	138	143	139	167	155	181	40	38	100	96	174	38	43	82	82	149	125	137	104	127	145	142	106	129	115	165	151	164	144	137	129	133	50	56	101	94	216	40	39	74	64	167	214	238	211	207	218	270	139	173	143	158	134	191	134	169	158	128	141	148	112	120	114	143	148	160	156	151	122	141
ACTRT2_-_2938494.23-P1P2	101	123	108	114	126	107	78	77	71	78	64	79	93	98	90	93	116	149	133	164	135	147	113	117	106	101	127	113	25	34	62	86	154	25	31	68	63	153	112	106	94	104	98	95	87	102	69	118	84	116	104	115	111	125	20	28	73	56	140	78	64	101	147	282	122	155	121	141	145	154	84	95	84	111	84	109	87	96	95	89	125	96	101	80	86	118	101	126	123	132	106	114
ACTRT2_-_2938499.23-P1P2	49	62	62	56	62	60	48	44	104	133	117	136	128	155	101	122	93	123	98	114	115	101	97	102	99	122	107	98	23	31	62	72	110	33	15	48	45	86	98	111	109	118	113	119	98	97	70	80	55	63	88	77	67	75	31	37	60	56	93	28	38	52	66	126	100	105	81	123	93	89	81	75	77	74	80	89	62	79	81	85	74	89	63	53	44	45	65	41	57	68	56	53
ACTRT3_+_169486940.23-P1P2	32	32	44	32	40	51	38	22	63	84	49	69	75	83	59	55	66	79	58	75	81	78	63	75	52	70	73	65	14	18	29	34	70	17	22	37	39	89	38	44	53	34	61	52	58	32	41	58	61	65	57	68	54	61	21	16	37	36	70	18	9	25	29	65	72	85	67	91	80	94	42	40	44	48	57	47	77	68	55	56	51	67	41	49	28	38	30	31	38	43	24	23
ACTRT3_+_169486950.23-P1P2	38	36	32	31	39	37	19	22	41	51	41	45	53	65	36	47	67	83	76	85	74	77	64	80	81	84	79	77	29	24	57	56	91	21	21	50	45	87	76	89	59	85	112	97	71	74	75	73	82	67	97	95	69	80	29	50	49	50	86	26	28	44	53	82	96	103	102	115	132	106	40	66	63	68	80	83	79	71	80	54	77	77	55	57	60	92	73	69	75	85	88	66
ACTRT3_+_169487270.23-P1P2	76	60	57	67	74	88	51	50	73	78	60	77	67	75	64	74	90	107	120	106	111	116	81	90	55	82	80	82	24	30	81	56	161	31	29	57	79	132	91	79	100	88	121	107	78	85	79	86	91	101	106	89	98	87	25	22	50	63	105	34	32	54	66	141	83	89	95	106	128	125	69	70	81	93	95	92	86	87	82	112	100	111	72	73	64	63	68	52	89	75	46	67
ACTRT3_+_169487283.23-P1P2	21	16	15	16	30	26	15	18	26	19	22	28	27	33	22	26	23	16	16	23	36	32	24	25	8	19	21	20	13	8	17	23	39	14	6	12	13	18	30	29	21	21	26	36	19	26	19	17	30	13	18	15	26	13	7	9	16	15	47	7	4	6	3	20	33	32	36	42	34	31	22	23	23	14	22	26	32	36	30	36	35	38	14	34	18	21	23	20	20	16	11	17
ACTRT3_+_169487286.23-P1P2	98	107	90	130	92	112	85	57	96	93	77	82	114	105	85	78	74	112	84	99	116	92	107	114	97	99	89	117	49	70	102	81	151	33	39	71	55	111	83	98	82	98	97	90	73	85	78	103	63	95	90	92	100	80	39	34	69	74	114	43	49	78	85	122	98	111	91	120	96	100	78	81	85	87	80	73	89	93	91	119	122	98	65	59	67	84	73	68	78	88	67	60
ACTRT3_+_169487327.23-P1P2	139	196	184	173	189	192	108	125	258	288	271	319	281	323	265	284	232	248	237	275	272	294	182	252	195	257	238	227	41	42	113	125	300	49	43	106	109	300	174	233	198	228	243	243	209	193	180	227	209	211	239	205	226	233	42	55	101	121	301	50	62	105	141	361	231	292	262	283	277	287	180	216	191	234	219	233	192	204	184	196	198	237	167	158	187	197	156	179	203	236	152	182
ACTRT3_+_169487330.23-P1P2	114	111	98	115	111	120	88	94	159	149	150	150	170	142	134	123	201	210	211	221	225	207	140	240	150	185	180	170	53	49	106	124	276	34	56	104	116	248	120	167	144	148	154	152	134	126	156	155	161	163	205	184	176	205	52	38	100	96	212	30	30	68	59	138	189	219	176	210	261	226	147	164	147	178	165	200	177	173	147	167	217	202	128	122	161	144	153	169	157	180	150	163
ACTRT3_+_169487342.23-P1P2	51	71	38	58	52	53	52	29	59	69	56	48	71	70	62	48	93	103	88	130	111	135	89	89	65	84	98	81	24	31	53	52	133	23	19	68	69	125	74	92	86	78	98	101	92	100	78	98	77	102	94	100	89	84	34	28	50	73	118	35	25	72	87	156	82	104	109	102	102	110	74	113	100	115	96	127	102	103	100	102	118	124	70	68	29	43	48	54	37	58	42	47
ACTRT3_-_169487289.23-P1P2	140	174	161	198	158	194	106	120	101	157	130	138	132	151	125	137	294	340	288	371	350	342	191	242	242	231	245	246	78	67	144	132	247	65	68	153	135	281	213	228	209	209	264	222	201	234	204	244	200	240	258	282	206	258	72	95	173	174	304	82	76	160	164	295	225	318	238	292	279	280	201	245	208	187	253	262	221	247	229	259	275	248	176	182	173	204	173	191	195	201	155	167
ACTRT3_-_169487302.23-P1P2	27	43	29	31	52	40	30	26	43	54	54	57	66	57	38	44	32	31	37	38	24	37	37	20	22	22	29	44	10	3	17	17	17	10	12	11	24	34	20	28	21	25	36	33	16	22	39	30	29	37	39	44	36	44	5	7	16	13	30	13	23	35	42	49	16	40	22	34	36	57	21	29	26	31	24	39	25	19	24	17	28	26	16	20	16	11	12	9	16	18	12	20
ACVR1B_+_52345561.23-P1P2	50	83	47	56	55	55	34	34	54	86	71	62	73	82	39	60	114	140	134	120	129	164	96	101	107	99	102	99	46	43	68	61	113	35	47	69	65	98	72	111	94	92	101	108	75	89	94	100	86	112	107	118	94	107	42	52	79	73	132	47	59	78	91	152	132	150	127	147	123	122	71	108	77	78	92	121	74	103	82	92	104	115	68	68	67	85	77	70	70	88	64	68
ACVR1B_+_52345826.23-P1P2	84	80	68	76	92	101	54	50	68	51	64	78	73	56	59	62	116	111	109	117	123	138	96	96	89	103	80	108	8	10	36	26	117	9	15	22	34	117	75	91	68	85	87	96	76	72	85	98	94	94	110	92	96	107	7	9	25	27	123	16	17	39	25	123	81	100	80	80	65	112	51	58	57	48	61	73	94	102	77	108	81	101	74	55	53	76	73	81	82	87	70	64
ACVR1B_+_52345897.23-P1P2	99	82	71	103	122	80	77	69	104	106	107	136	137	128	86	106	120	117	104	140	122	111	87	103	79	111	105	123	22	37	65	59	114	25	29	43	63	90	76	82	85	68	87	81	78	84	99	106	106	89	112	101	84	95	22	33	64	83	113	21	22	54	59	114	98	108	133	134	109	109	68	92	65	97	106	72	77	100	64	96	92	115	74	73	109	106	92	127	138	117	97	96
ACVR1B_+_52345907.23-P1P2	114	148	110	144	133	140	89	90	51	60	61	57	80	81	37	52	96	116	102	141	138	148	111	152	102	150	130	161	18	22	55	53	118	33	32	52	55	144	103	119	97	121	133	125	116	94	103	138	116	114	147	136	116	113	39	29	55	83	157	37	32	56	70	140	128	138	137	120	155	147	85	86	85	97	102	92	116	134	99	126	110	140	85	86	85	105	96	91	131	91	83	91
ACVR1B_+_52345950.23-P1P2	16	21	23	18	13	20	10	12	38	26	29	34	32	31	17	22	32	40	38	23	39	30	22	39	23	30	30	25	15	15	24	30	45	23	33	47	57	59	25	34	38	40	39	43	20	24	35	34	34	37	27	24	36	27	12	10	24	23	39	17	28	29	34	50	36	51	44	49	45	62	32	49	36	37	50	46	47	44	33	57	43	43	33	26	23	29	24	19	37	33	26	22
ACVR1B_+_52345962.23-P1P2	14	17	23	24	20	24	16	11	3	8	2	6	5	9	11	10	25	29	28	32	37	39	22	20	26	25	17	42	11	13	30	22	39	9	10	12	11	29	14	12	14	17	22	21	19	18	24	20	13	19	21	23	18	22	10	11	18	17	38	18	16	18	15	40	28	31	29	37	33	38	21	37	21	28	30	41	29	23	33	36	36	36	27	34	16	15	20	20	15	8	18	15
ACVR1B_-_52345530.23-P1P2	52	82	76	73	58	82	47	47	67	101	72	90	103	93	66	82	78	96	90	111	105	101	69	83	75	80	99	98	19	23	55	41	108	25	33	70	49	120	94	98	98	119	89	134	96	104	102	104	91	78	94	114	109	103	21	23	47	48	87	24	28	48	48	114	125	116	120	124	114	117	78	91	74	64	101	79	94	111	81	101	129	108	64	73	104	104	95	92	118	125	103	83
ACVR1B_-_52345533.23-P1P2	30	30	29	33	28	37	13	19	58	64	64	54	50	78	56	64	46	51	30	42	38	75	51	51	49	53	48	49	12	6	27	27	55	13	12	23	26	62	38	46	38	53	47	52	48	51	43	48	35	39	66	61	47	54	14	17	31	27	68	20	11	45	29	67	32	56	39	49	47	52	52	56	42	47	76	58	35	37	38	33	48	57	26	35	47	52	47	34	71	70	54	45
ACVR1B_-_52345856.23-P1P2	63	60	50	58	93	70	49	47	21	17	24	39	41	26	27	21	63	75	63	51	60	56	47	77	69	58	59	73	16	16	40	21	109	6	7	25	21	56	38	50	39	67	52	74	49	55	38	63	50	44	36	52	51	52	22	16	38	30	104	10	10	28	35	52	64	81	52	75	78	79	48	60	54	57	64	44	53	53	50	56	59	61	44	45	56	70	70	78	56	77	56	66
ACVR1B_-_52345917.23-P1P2	124	135	134	143	128	159	72	96	55	53	39	51	51	46	40	43	85	79	86	103	98	100	110	109	76	87	94	106	13	23	59	38	96	20	15	36	34	108	68	100	68	98	90	89	76	81	70	105	82	101	87	97	95	100	20	7	43	44	85	8	14	32	51	104	89	128	89	96	100	118	69	74	81	84	82	96	66	71	70	84	86	77	60	60	86	92	87	95	99	101	97	90
ACVR1C_+_158484889.23-P1P2	159	150	135	163	167	162	107	132	233	255	261	287	328	308	277	277	248	277	258	263	254	284	171	230	180	238	240	249	80	78	143	147	360	47	63	137	117	288	199	224	190	205	234	224	184	197	189	196	199	214	208	204	170	190	62	85	131	140	310	56	74	117	150	236	234	281	274	290	284	279	169	201	187	200	261	234	170	218	187	235	234	241	173	158	175	148	151	172	208	198	164	176
ACVR1C_+_158484901.23-P1P2	56	82	48	63	65	89	42	36	74	96	82	85	91	104	74	89	101	113	96	101	124	116	94	120	120	110	122	109	35	32	66	75	135	34	39	70	57	115	62	94	85	77	93	74	68	79	102	138	97	125	120	104	87	109	31	56	52	69	134	39	27	65	65	138	120	101	132	128	135	143	84	98	96	82	94	112	101	99	96	114	98	99	90	78	118	124	117	116	109	122	99	115
ACVR1C_+_158484915.23-P1P2	41	61	51	63	61	76	43	50	51	49	41	49	59	50	44	54	80	84	67	76	76	76	68	73	76	76	67	80	14	22	29	37	81	16	21	40	45	92	50	52	48	57	45	59	50	42	66	84	66	64	81	76	66	67	17	23	43	35	84	21	23	42	43	83	74	91	83	99	93	82	48	69	48	56	60	54	40	45	47	44	51	70	46	31	32	62	48	50	55	56	44	48
ACVR1C_+_158484938.23-P1P2	146	151	128	148	165	110	74	96	76	99	90	124	126	131	89	92	108	126	100	131	121	137	122	132	103	123	146	132	30	34	66	59	178	41	46	72	71	191	99	125	104	118	128	110	94	113	126	136	96	141	129	130	109	141	33	23	76	60	127	45	42	91	70	173	119	163	114	139	143	142	95	120	78	122	144	121	102	115	115	146	147	132	100	91	109	123	132	146	166	136	129	144
ACVR1C_+_158484967.23-P1P2	36	50	44	42	49	53	30	28	39	54	55	47	76	52	44	45	68	85	65	93	76	94	50	64	56	57	61	49	24	13	29	29	77	11	29	38	32	83	56	76	57	92	73	80	43	57	74	71	69	69	94	67	72	76	16	19	45	42	93	11	17	38	47	94	60	84	61	76	60	77	39	63	51	41	66	55	76	94	84	91	76	71	51	46	57	86	43	69	68	57	59	45
ACVR1C_+_158485333.23-P1P2	65	80	60	61	73	81	36	44	32	41	40	42	39	43	35	36	53	57	56	45	47	69	39	66	48	50	52	50	22	24	44	52	85	22	16	32	46	68	45	47	53	64	65	50	52	55	47	71	47	54	57	68	51	68	16	11	24	26	58	24	25	38	42	86	50	60	47	68	61	63	53	37	39	36	48	34	35	54	40	38	58	41	34	33	26	34	28	38	43	41	50	38
ACVR1C_+_158485339.23-P1P2	188	204	189	221	209	222	116	137	94	118	103	112	135	126	90	114	201	235	191	218	258	257	169	202	185	179	217	196	70	70	115	113	262	68	77	138	140	268	156	209	209	175	181	184	165	162	184	188	214	201	198	223	201	186	56	62	118	115	270	65	61	153	132	303	245	276	231	292	290	298	162	171	204	193	187	200	182	190	172	226	236	184	147	149	106	147	106	141	151	116	112	126
ACVR1C_+_158485371.23-P1P2	20	31	21	26	23	33	14	15	53	52	41	77	71	50	65	52	55	38	65	55	56	61	32	51	28	45	41	43	10	11	27	24	75	11	13	23	19	52	46	46	38	34	49	46	46	39	36	49	52	30	50	69	63	44	15	21	22	40	61	11	18	29	33	75	57	69	63	50	63	61	46	42	30	47	38	44	42	46	47	43	41	47	28	40	44	68	48	50	44	49	45	36
ACVR1C_-_158485100.23-P1P2	42	50	46	59	63	53	35	42	35	43	39	44	48	47	44	34	37	38	39	36	37	27	25	52	29	28	41	33	14	9	23	16	44	7	8	19	15	54	24	25	29	45	33	49	35	26	19	42	31	38	39	43	38	49	5	15	20	23	55	11	11	16	15	32	32	36	41	47	49	39	26	24	36	20	21	32	26	47	22	24	36	29	23	30	20	17	14	24	20	28	16	14
ACVR1C_-_158485307.23-P1P2	195	212	172	199	199	226	167	142	139	143	124	128	186	173	126	146	209	213	207	226	249	230	178	194	183	181	186	215	58	73	134	124	276	70	58	131	128	239	143	170	134	159	152	174	122	129	167	209	192	169	184	189	176	168	54	65	113	128	200	49	62	101	144	194	201	233	193	219	247	218	154	200	203	206	202	174	200	182	185	163	189	177	139	134	128	177	131	180	157	174	142	143
ACVR1_+_158732079.23-P1P2	154	190	155	194	170	200	128	127	79	121	82	82	106	97	71	87	138	123	114	130	134	141	78	109	98	93	115	129	36	41	58	82	176	36	42	57	69	140	85	114	89	73	105	112	104	72	88	88	109	112	98	105	96	104	22	31	65	77	156	35	30	64	78	185	96	125	111	128	122	134	93	105	94	102	93	87	119	127	93	122	132	131	94	92	78	98	91	79	79	114	75	82
ACVR1_+_158732198.23-P1P2	77	106	79	95	139	113	73	76	51	49	51	50	52	66	35	49	101	106	98	129	103	116	82	110	108	103	97	102	49	41	84	74	153	35	37	68	78	143	120	119	107	98	148	142	101	116	103	104	88	109	118	135	133	142	32	42	69	71	144	30	36	72	62	151	96	106	101	104	98	110	76	81	95	69	88	83	97	124	124	112	115	125	93	81	128	175	133	161	163	136	122	121
ACVR1_+_158732232.23-P1P2	177	200	190	158	186	183	102	113	190	238	191	229	245	259	209	188	267	247	241	296	288	286	215	198	180	242	235	259	108	97	158	154	308	73	83	174	170	355	213	235	231	220	238	235	218	233	207	271	237	290	307	253	243	236	63	79	152	139	311	79	90	153	169	326	204	216	208	235	246	243	146	153	146	149	171	149	212	253	221	251	306	255	159	180	150	149	131	176	179	178	136	149
ACVR1_+_158732258.23-P1P2	132	144	132	150	154	145	92	86	100	115	66	93	100	96	71	64	141	163	153	136	168	188	85	121	134	140	151	134	41	37	92	81	170	48	50	76	91	200	107	150	121	126	120	116	123	100	108	133	119	151	155	160	139	136	31	43	86	84	170	38	42	72	76	135	134	154	163	151	183	171	104	100	108	136	120	154	117	163	111	112	129	163	83	103	106	120	119	143	153	121	131	117
ACVR1_-_158732169.23-P1P2	66	73	75	88	88	82	53	69	54	54	55	74	69	66	58	48	89	88	90	98	107	127	71	111	76	102	98	82	36	29	77	69	134	24	29	59	37	92	74	84	80	94	80	77	81	81	66	106	65	88	93	89	76	85	17	28	59	45	108	45	32	45	62	129	74	87	101	127	103	109	62	82	71	74	71	52	74	113	78	91	82	103	58	71	77	67	77	88	90	61	81	54
ACVR1_-_158732176.23-P1P2	67	65	78	62	72	79	52	37	87	110	108	101	116	116	95	99	79	117	93	107	120	116	80	89	77	87	92	102	40	41	89	74	161	38	34	75	91	143	83	104	82	94	100	90	80	84	90	94	108	106	94	106	111	86	18	36	56	61	107	34	39	77	72	125	125	158	126	116	108	125	61	103	98	97	107	119	83	99	86	76	109	83	74	78	54	79	70	81	96	78	57	68
ACVR1_-_158732192.23-P1P2	34	30	21	21	28	35	29	19	59	65	61	50	84	59	65	65	73	53	65	64	70	59	46	46	57	62	53	54	25	15	35	42	63	14	18	28	26	56	54	70	53	54	54	78	50	35	70	65	49	57	51	53	51	55	17	19	39	26	49	21	17	45	30	72	47	76	64	66	58	73	41	36	43	45	51	59	43	52	52	51	65	43	27	35	53	45	32	41	41	58	34	40
ACVR1_-_158732195.23-P1P2	42	47	34	42	40	39	23	30	28	20	27	23	25	38	11	25	41	31	45	44	49	36	38	57	44	28	42	43	6	14	19	17	55	9	19	32	20	70	28	28	19	25	28	38	31	29	43	47	31	38	39	36	39	27	5	4	13	15	35	10	7	11	15	39	49	36	44	50	49	34	33	38	38	44	40	33	23	42	43	60	44	36	26	24	55	64	50	55	62	76	39	69
ACVR1_-_158732511.23-P1P2	89	72	69	62	86	87	70	53	79	93	76	104	96	116	67	79	133	163	127	168	156	157	111	110	100	133	141	139	32	35	76	77	189	30	39	65	65	178	134	107	109	112	135	130	111	116	120	120	149	141	134	143	132	123	27	19	44	62	118	55	53	87	101	240	138	167	141	151	147	146	110	111	82	141	112	136	106	103	103	123	145	122	82	87	92	112	97	120	107	92	101	97
ACVR1_-_158732606.23-P1P2	83	106	85	99	84	107	77	67	65	79	50	70	73	85	58	49	69	77	68	83	87	84	60	65	78	78	72	72	24	26	36	47	104	17	14	25	31	78	66	53	48	61	55	82	56	54	74	96	64	69	82	71	92	85	23	21	40	39	66	30	22	32	37	80	65	74	70	73	68	57	52	59	69	54	65	66	53	69	76	73	74	69	53	62	43	25	25	38	43	33	37	32
ACVR2A_+_148602281.23-P1P2	95	113	108	94	109	92	58	83	172	225	169	188	203	197	179	183	190	195	151	200	206	237	111	164	95	160	164	156	43	38	106	99	229	39	35	94	93	171	108	121	123	121	122	111	100	89	122	155	109	146	176	141	137	130	44	48	109	88	175	40	64	95	97	195	204	212	194	252	234	207	148	149	139	163	155	152	131	156	143	140	166	177	128	119	98	111	90	90	112	95	82	93
ACVR2A_+_148602294.23-P1P2	65	84	52	78	87	84	54	54	98	108	100	97	98	136	93	83	126	146	125	137	151	136	81	112	68	86	93	105	49	51	94	77	165	37	41	85	84	129	94	81	84	77	72	80	84	80	92	107	78	82	98	107	87	91	50	43	86	80	127	41	37	68	67	124	135	159	104	143	125	135	84	88	99	86	102	107	93	90	99	97	120	127	90	90	48	92	60	53	68	56	50	59
ACVR2A_+_148602343.23-P1P2	27	29	36	30	32	45	19	16	82	77	70	79	72	86	65	61	89	110	89	95	96	96	86	107	72	73	92	103	42	39	70	59	142	30	20	51	55	128	65	60	55	71	42	64	48	66	72	83	69	76	79	88	89	105	29	34	65	73	151	28	20	56	53	107	138	131	110	134	121	136	98	93	77	91	80	88	58	85	69	96	104	92	60	50	53	56	57	63	53	75	50	57
ACVR2A_+_148602346.23-P1P2	38	54	41	55	52	49	31	30	34	47	47	55	57	54	45	37	62	73	54	70	52	74	43	63	38	54	74	65	17	12	33	30	53	23	27	44	41	74	31	42	41	52	43	36	35	36	48	52	44	52	48	49	66	54	25	20	43	54	83	24	25	34	51	88	82	87	90	85	97	104	49	79	53	56	70	69	48	42	44	51	58	31	34	40	34	44	59	42	31	47	30	33
ACVR2A_+_148602638.23-P1P2	40	47	26	47	35	41	31	19	22	41	40	28	33	38	23	24	29	46	32	52	40	43	39	35	41	37	37	45	9	16	27	18	40	13	14	22	21	41	22	31	26	21	27	21	25	30	28	43	35	49	52	30	44	38	12	10	30	28	51	9	17	21	33	65	25	23	41	40	39	38	25	34	30	34	42	31	32	35	34	28	32	33	21	19	17	20	23	16	25	26	17	18
ACVR2A_-_148602066.23-P1P2	5	7	9	4	4	8	10	7	18	15	14	15	27	15	13	18	25	34	25	35	30	38	19	13	14	14	26	27	8	9	10	9	29	14	7	13	10	30	12	13	11	9	20	8	14	13	23	18	14	30	24	21	25	20	8	6	9	19	34	4	3	12	3	13	17	39	35	32	58	40	17	31	26	29	22	30	21	28	27	23	28	22	23	16	17	21	14	16	28	20	14	16
ACVR2A_-_148602102.23-P1P2	108	111	113	120	142	111	79	83	93	110	101	76	127	95	101	88	148	140	163	215	198	227	149	151	132	128	154	178	59	58	130	107	250	63	62	99	106	171	125	140	130	140	166	143	140	125	113	151	139	149	146	138	137	118	49	47	104	101	194	55	41	109	116	173	193	230	212	262	269	230	108	161	129	139	182	135	112	127	126	126	145	121	92	101	144	160	162	162	141	172	140	129
ACVR2A_-_148602321.23-P1P2	53	69	73	61	58	67	46	47	58	54	51	45	60	78	54	51	75	79	56	102	78	102	52	83	66	72	64	66	20	16	38	52	121	16	14	38	42	84	64	62	65	69	59	70	61	57	71	72	82	89	98	76	74	69	21	16	35	38	97	8	20	32	35	82	79	97	70	69	98	92	82	83	81	85	91	97	89	78	58	63	70	81	52	55	74	59	65	57	62	60	66	58
ACVR2A_-_148602393.23-P1P2	91	112	130	111	124	137	91	81	144	174	153	176	204	190	149	143	203	213	210	164	200	223	135	158	138	182	181	158	31	33	81	62	214	30	33	55	59	175	113	157	120	140	172	150	122	116	133	155	137	158	181	146	151	136	21	20	56	59	154	43	46	92	76	267	188	233	223	195	214	248	131	149	134	127	135	158	124	165	130	130	143	154	107	97	132	165	113	121	146	118	123	128
ACVR2A_-_148602669.23-P1P2	93	105	94	96	99	96	65	65	90	136	99	133	128	111	103	92	149	164	165	162	193	183	125	143	142	134	163	137	41	39	84	95	175	46	56	106	98	172	130	141	138	145	151	154	145	119	112	166	130	148	165	148	134	151	51	49	98	101	177	66	64	112	121	250	151	198	201	181	205	195	97	140	124	129	175	146	111	138	141	107	156	141	104	116	117	156	137	156	153	172	110	146
ACVR2B_+_38495339.23-P1P2	55	58	46	54	75	49	40	53	97	120	94	116	119	108	85	90	104	120	123	168	118	127	103	131	125	125	140	111	24	22	58	63	154	39	41	66	74	148	109	124	100	113	126	98	84	97	80	139	116	105	119	128	97	102	27	33	62	48	123	30	37	54	74	155	160	172	132	140	171	160	109	108	95	127	141	107	104	129	95	105	130	98	57	95	100	131	116	124	109	125	108	99
ACVR2B_+_38495440.23-P1P2	59	53	63	59	62	62	40	38	87	106	101	98	85	94	72	82	65	52	44	35	63	50	39	53	46	44	59	41	10	4	21	22	53	6	10	17	15	64	46	58	40	49	31	68	40	55	48	46	43	47	50	36	39	38	8	3	19	11	39	5	10	14	7	45	36	40	44	45	55	44	19	38	41	34	22	49	42	45	44	37	59	50	36	29	19	28	22	26	23	33	23	26
ACVR2B_+_38495450.23-P1P2	33	59	40	37	59	45	32	23	52	51	33	41	43	45	43	29	59	50	54	47	74	62	47	46	43	44	55	46	7	13	23	28	69	5	9	11	14	41	49	35	43	55	40	42	31	36	45	46	42	55	56	60	65	38	13	8	22	21	52	12	8	20	22	52	67	72	66	78	76	50	41	35	38	39	50	49	29	38	39	63	59	49	43	25	41	64	46	58	46	65	46	30
ACVR2B_+_38495504.23-P1P2	9	9	7	3	9	6	2	2	6	1	5	5	4	8	7	7	7	9	4	5	18	4	11	10	12	13	21	16	10	5	8	12	19	3	3	9	2	13	5	7	6	8	3	10	3	6	9	11	7	11	3	8	7	7	4	2	7	4	9	2	6	7	3	14	13	19	18	17	15	16	7	4	3	5	10	6	10	12	9	16	12	7	9	9	6	4	7	2	5	9	3	9
ACVR2B_+_38495606.23-P1P2	37	32	38	35	50	50	31	25	35	50	49	42	42	52	51	55	76	83	61	109	113	90	57	67	76	76	71	92	22	26	61	49	154	17	25	42	44	151	53	73	68	83	66	77	76	66	54	111	80	80	95	85	93	92	13	14	39	28	97	19	34	41	53	113	88	96	101	142	134	121	54	81	60	75	78	73	81	92	84	94	109	87	73	70	59	53	60	45	51	56	43	45
ACVR2B_+_38495842.23-P1P2	84	79	82	78	84	86	55	61	202	223	174	190	227	206	180	164	156	186	182	188	195	201	101	139	122	122	154	159	47	46	109	97	168	60	67	97	128	207	101	121	101	119	134	127	108	79	131	171	133	138	160	168	136	142	55	43	108	98	184	46	72	114	123	260	149	190	216	192	200	181	114	141	138	154	140	144	166	163	156	164	166	162	116	108	147	154	124	149	150	150	127	109
ACVR2B_-_38495705.23-P1P2	22	19	18	16	16	13	20	14	28	34	27	35	31	33	29	28	29	40	35	49	49	35	22	24	23	17	34	18	4	7	14	12	27	4	8	11	9	24	28	39	35	35	33	34	23	24	17	20	20	21	15	25	24	17	10	13	12	16	41	6	10	14	23	31	39	38	33	41	33	39	34	39	36	34	36	30	35	22	22	17	25	23	25	17	13	8	8	9	14	11	10	14
ACVR2B_-_38495714.23-P1P2	50	67	44	64	54	62	34	35	62	97	81	85	84	86	62	62	69	87	62	106	57	98	40	65	55	51	65	73	31	30	64	58	114	24	31	49	53	86	43	61	42	63	53	65	44	43	48	45	53	49	48	68	65	65	10	11	35	36	51	23	24	45	49	108	81	96	77	82	103	112	46	50	53	71	57	72	70	65	60	66	62	84	48	59	25	25	26	24	25	33	17	21
ACVR2B_-_38495819.23-P1P2	74	59	56	75	56	66	46	35	60	79	61	70	96	87	69	69	98	114	76	97	119	109	84	93	84	95	121	115	47	31	74	97	166	37	34	65	67	138	57	71	65	69	81	82	59	57	83	88	77	96	79	119	82	95	25	30	60	59	109	23	25	40	44	105	86	120	113	111	110	117	99	110	65	90	118	105	78	79	77	73	92	85	68	63	111	89	107	96	112	113	88	95
ACVR2B_-_38495876.23-P1P2	41	53	59	53	53	60	30	32	50	55	45	49	61	54	45	45	73	91	84	79	87	71	47	53	49	40	67	60	23	26	46	65	126	19	12	42	40	75	46	62	51	60	48	57	76	74	70	70	53	51	57	61	53	66	21	13	46	40	68	17	20	43	36	84	72	86	86	102	86	97	58	69	65	67	60	87	54	66	81	58	61	65	54	50	58	55	40	48	57	70	52	44
ACVRL1_+_52300726.23-P1P2	312	404	311	409	397	438	268	262	300	344	302	392	351	428	306	291	383	439	385	392	470	445	315	410	343	367	376	395	136	145	307	286	482	133	136	272	287	438	304	370	282	362	358	347	273	280	334	387	366	367	377	429	356	366	127	143	276	303	449	146	146	282	307	457	423	467	425	467	501	474	313	308	287	337	361	388	324	359	359	382	380	426	258	226	229	245	232	266	239	282	193	224
ACVRL1_+_52300742.23-P1P2	57	73	52	74	69	45	29	31	110	122	101	113	118	140	103	118	100	114	105	127	102	96	76	88	78	86	97	99	28	27	58	53	157	26	30	51	46	115	75	91	66	103	89	94	82	91	74	97	85	111	119	123	116	100	30	26	55	44	153	24	32	42	50	151	108	109	88	112	101	102	80	103	83	86	102	89	76	83	70	85	80	90	58	64	64	100	71	83	94	86	76	70
ACVRL1_+_52300819.23-P1P2	70	88	79	87	112	109	55	61	45	73	56	59	80	73	50	40	112	132	105	109	150	116	88	99	83	95	128	101	49	47	78	81	141	37	51	76	81	157	102	91	103	98	103	100	100	100	86	121	93	124	120	113	115	127	17	37	58	55	83	37	40	93	75	135	112	133	120	117	110	127	83	93	76	78	93	95	95	125	90	106	109	110	96	90	56	105	87	91	91	79	84	76
ACVRL1_+_52300916.23-P1P2	15	26	15	24	19	18	9	15	21	27	24	23	26	21	26	23	45	49	45	48	55	41	37	49	38	39	45	47	13	23	34	24	50	11	17	28	25	50	44	42	37	35	46	54	34	37	38	36	29	37	26	38	47	45	19	13	32	20	56	17	22	32	28	50	39	66	52	73	55	59	35	39	47	54	40	59	43	47	49	49	51	27	28	38	42	45	43	41	42	55	33	33
ACVRL1_+_52301567.23-P1P2	52	51	49	61	64	79	44	38	63	83	89	89	67	78	70	76	72	71	64	92	72	71	67	58	50	65	84	65	21	21	25	26	57	16	25	41	46	78	72	64	69	69	67	61	50	41	68	77	62	63	75	71	51	71	24	16	40	49	81	27	25	33	43	64	77	86	77	78	83	120	44	42	46	72	43	48	56	54	68	45	65	76	40	49	47	49	53	58	59	62	47	50
ACVRL1_-_52300772.23-P1P2	81	69	86	92	88	91	64	65	33	43	42	43	66	70	40	54	79	92	97	87	91	100	70	95	79	79	112	93	29	18	59	66	115	25	18	65	47	112	74	94	73	96	89	101	88	95	86	79	80	96	113	106	88	109	24	17	70	54	95	22	23	43	54	133	89	81	83	95	95	94	67	73	47	78	86	56	84	96	89	111	100	126	66	89	54	92	66	90	64	85	78	78
ACVRL1_-_52300776.23-P1P2	29	32	36	35	20	31	16	19	44	36	44	42	43	42	32	42	81	112	69	88	94	96	50	55	59	72	75	73	24	39	59	53	106	28	30	50	42	96	49	77	56	51	64	66	61	53	44	56	62	64	57	66	73	60	26	25	40	38	75	38	27	54	46	90	65	67	79	79	93	82	55	75	64	83	65	63	65	95	85	90	78	90	57	64	69	92	83	87	76	105	74	66
ACVRL1_-_52301119.23-P1P2	49	69	59	54	53	67	38	43	43	50	44	44	45	51	39	39	100	95	80	97	121	85	77	105	114	75	106	110	23	25	62	54	119	29	28	57	65	112	72	96	97	95	104	78	96	82	74	82	90	95	103	104	79	87	21	31	45	52	98	36	32	58	67	149	96	121	86	89	144	122	92	103	104	98	127	118	84	93	87	99	104	112	66	70	68	76	76	81	97	102	74	68
ACVRL1_-_52301209.23-P1P2	20	29	21	31	32	34	13	11	17	26	18	22	12	19	18	17	30	32	38	26	40	36	18	19	23	29	26	24	9	10	7	26	28	9	7	23	19	31	19	13	22	11	21	29	18	12	32	33	27	20	24	42	24	37	12	21	21	24	49	8	9	23	12	35	39	33	29	33	41	28	20	31	26	31	26	23	22	22	29	24	55	33	17	22	3	9	6	7	9	5	5	9
ACVRL1_-_52301479.23-P1P2	2	0	1	0	1	0	0	0	2	2	3	1	5	1	2	2	1	3	0	1	0	1	4	3	2	3	1	1	0	0	0	1	3	0	0	0	0	1	1	1	2	1	1	1	2	1	1	2	1	0	0	1	1	1	0	1	0	1	1	0	0	0	0	0	0	0	0	1	0	0	0	1	2	0	1	2	0	1	0	0	0	1	1	0	0	0	0	0	0	0	0	0
ACY1_+_52017535.23-P1P2	268	318	264	247	311	327	190	179	398	453	407	409	495	472	339	385	382	449	426	428	441	422	317	364	327	377	396	391	85	118	224	213	413	98	101	204	203	417	327	317	318	288	317	361	327	285	308	350	312	360	365	365	326	311	96	100	227	240	471	126	130	266	286	496	362	400	360	419	425	418	235	272	242	263	302	258	285	337	340	354	351	332	217	244	235	277	227	229	241	267	201	217
ACY1_+_52017961.23-P1P2	101	126	91	104	97	102	70	78	93	93	93	95	79	80	69	85	112	157	131	172	148	128	91	110	105	115	102	95	23	25	56	47	127	25	31	59	61	118	75	77	101	81	90	91	68	77	98	93	99	110	108	105	108	106	24	26	61	56	110	42	52	89	88	164	138	143	126	154	163	200	64	78	83	100	87	78	99	140	85	115	120	120	72	80	105	115	115	106	109	96	119	100
ACY1_+_52017980.23-P1P2	122	136	139	145	144	131	98	102	112	101	90	108	91	105	85	80	156	148	148	160	180	162	107	147	132	162	130	131	22	21	62	71	150	19	21	53	51	125	93	102	111	119	124	122	119	116	133	138	113	113	152	128	130	126	27	36	53	69	142	15	17	44	44	109	115	148	141	150	139	150	76	118	81	100	100	113	112	91	107	98	132	138	90	92	66	76	73	74	67	64	86	74
ACY1_-_52017547.23-P1P2	0	0	0	0	0	0	0	0	0	0	0	0	0	0	0	0	0	0	0	0	0	0	0	0	0	0	0	0	0	0	0	0	0	0	0	0	0	0	0	0	0	0	0	0	0	0	0	0	0	0	0	0	0	0	0	0	0	0	0	0	0	0	0	0	0	0	0	0	0	0	0	0	0	0	0	0	0	0	0	0	0	0	0	0	0	0	0	0	0	0	0	0
ACY1_-_52017631.23-P1P2	28	35	32	44	42	36	27	22	29	27	20	33	33	25	21	28	57	63	56	63	71	60	41	67	41	53	52	40	12	14	24	29	55	16	21	24	25	81	52	53	63	50	64	70	47	48	53	58	45	59	55	47	57	47	12	17	17	21	72	18	21	50	41	72	58	61	40	56	62	52	33	33	52	33	37	36	55	47	53	47	59	51	35	40	18	11	4	10	11	13	9	12
ACY1_-_52017670.23-P1P2	93	71	77	75	88	90	58	69	55	86	62	69	73	81	53	55	80	103	73	88	98	110	79	92	68	74	78	103	44	35	67	94	190	31	45	72	82	161	81	93	89	83	98	95	82	94	64	55	68	99	63	85	58	93	20	29	58	66	127	44	41	66	63	143	81	93	81	119	107	130	67	78	55	69	70	75	64	80	78	82	82	84	67	62	60	59	47	62	79	50	54	56
ACY1_-_52017921.23-P1P2	14	12	8	11	16	11	9	8	7	5	8	5	10	13	10	2	11	14	12	11	16	16	8	21	14	22	8	6	4	3	7	18	14	3	3	9	10	15	6	15	8	7	7	14	5	7	3	7	7	6	4	11	10	7	4	5	2	2	8	0	0	2	1	4	13	16	9	9	6	14	10	9	4	4	5	7	2	9	10	4	8	3	4	6	11	15	7	13	18	10	7	12
ACY1_-_52017938.23-P1P2	214	261	207	229	250	250	155	156	177	230	163	190	227	190	174	153	247	278	255	292	308	266	224	265	222	267	244	278	53	54	105	124	293	57	61	126	119	282	219	237	242	266	245	273	216	236	218	238	204	233	254	268	266	218	60	62	136	91	286	74	62	154	138	357	198	289	221	233	305	296	216	274	195	261	242	228	219	264	224	264	274	251	161	207	174	245	183	220	216	216	188	186
ACY1_-_52017951.23-P1P2	291	350	282	346	348	358	192	209	189	195	212	219	198	200	189	168	307	403	320	376	410	387	248	284	266	304	325	320	103	104	208	222	440	109	136	230	238	421	315	320	275	270	313	325	266	284	279	394	318	330	332	363	312	358	106	89	212	243	421	127	106	254	270	447	330	419	323	373	353	399	255	319	285	294	374	343	321	370	318	344	407	335	236	287	271	276	241	331	311	330	240	270
ACY1_-_52017989.23-P1P2	89	121	92	102	106	87	75	53	65	58	66	67	77	84	65	69	117	138	121	157	150	143	92	96	112	105	126	115	35	36	61	65	132	39	42	98	81	140	97	114	84	100	95	111	95	82	100	117	138	131	136	114	128	91	39	41	67	77	117	50	49	83	88	155	139	152	128	163	138	169	75	111	121	120	133	132	113	120	124	141	129	128	55	77	103	114	95	124	122	94	88	88
ACY3_+_67414679.23-P2	53	56	53	61	65	72	43	40	47	34	29	35	32	44	44	31	65	76	62	59	74	103	59	65	65	79	80	78	16	29	38	43	66	17	19	45	45	97	51	69	66	62	62	67	63	50	49	52	40	68	65	46	54	45	25	32	45	40	81	11	27	36	38	79	75	76	79	71	69	79	47	58	50	54	50	78	49	56	63	59	63	67	43	31	49	49	57	43	55	47	40	34
ACY3_+_67414985.23-P2	60	73	64	77	72	76	36	28	62	68	58	77	60	72	53	58	102	134	130	113	125	144	87	99	78	83	99	94	42	43	68	72	129	45	39	62	85	116	87	109	90	82	113	102	60	79	100	124	97	109	122	83	98	91	23	26	64	70	123	44	52	81	85	156	111	121	116	116	155	127	82	100	94	119	116	88	108	120	87	112	120	111	88	68	56	68	66	73	65	74	60	52
ACY3_+_67415007.23-P2	17	22	18	11	14	14	9	7	11	28	14	11	18	22	9	18	27	49	26	29	30	32	23	32	29	31	20	29	3	4	10	5	38	6	4	11	12	30	19	21	27	25	23	28	15	26	24	25	16	25	21	22	20	29	7	5	12	14	28	8	18	21	20	47	24	36	36	36	20	31	21	25	20	20	29	30	28	22	40	18	32	35	14	14	36	49	32	52	56	47	31	41
ACY3_+_67415013.23-P2	152	161	183	155	183	211	135	115	162	167	130	157	164	161	141	144	212	175	228	231	220	226	152	169	158	186	179	194	50	63	107	127	208	65	87	92	84	226	136	142	131	135	204	163	122	120	185	162	155	173	176	168	168	138	42	55	86	97	194	62	65	113	132	260	160	262	205	192	219	229	166	197	147	177	188	181	153	173	177	168	170	163	137	102	144	201	153	182	182	183	168	153
ACY3_+_67415016.23-P2	8	3	6	3	5	2	9	6	8	11	8	5	10	20	6	11	9	4	9	10	6	15	17	2	5	5	5	7	1	1	9	13	16	1	1	4	5	9	4	5	4	5	6	6	8	7	11	9	8	16	10	11	10	10	2	2	1	4	4	1	2	2	1	3	12	12	8	14	8	8	2	2	0	4	7	6	5	5	3	2	0	4	1	5	14	21	13	11	15	35	11	15
ACY3_+_67417722.23-P1	35	47	34	43	45	47	30	37	25	25	28	31	25	25	24	27	69	100	84	82	85	78	63	94	70	87	72	63	22	34	62	66	96	20	42	41	57	91	60	72	58	79	80	94	67	67	59	64	55	56	60	58	67	78	32	36	71	71	105	26	28	50	73	86	88	94	82	95	71	107	47	56	68	73	60	64	64	64	66	77	68	65	33	46	82	93	98	78	93	98	82	80
ACY3_+_67417960.23-P1	257	263	240	262	270	287	165	173	146	184	160	208	183	174	135	180	185	247	250	271	282	275	177	241	222	203	217	219	53	72	157	151	273	48	62	111	142	224	220	241	217	224	212	241	221	205	206	233	230	231	259	239	231	229	66	63	135	142	282	89	88	164	168	310	258	307	248	277	290	320	194	220	174	174	218	218	201	251	224	253	251	210	172	184	156	177	151	193	177	163	142	141
ACY3_+_67417988.23-P1	142	125	104	107	129	129	98	76	183	206	184	232	227	223	176	181	263	246	215	252	252	257	186	212	185	199	223	248	85	91	144	130	250	119	104	205	191	264	166	206	222	190	234	232	183	190	174	224	196	163	248	223	203	233	83	95	155	136	239	104	97	197	190	282	191	223	214	197	203	210	157	201	179	208	188	192	167	216	187	194	209	225	131	151	162	225	197	211	229	225	173	169
ACY3_+_67418110.23-P1	77	87	72	84	79	66	59	62	75	85	81	69	77	69	58	71	72	126	84	99	87	106	100	99	77	90	100	102	29	26	62	54	140	14	30	36	39	93	61	68	83	70	93	96	84	80	70	83	51	73	74	72	79	71	12	18	44	42	110	31	38	40	63	163	97	121	99	116	93	109	73	63	77	70	82	81	74	78	71	83	94	75	59	49	45	66	55	73	64	67	44	62
ACY3_-_67414577.23-P2	68	78	72	69	97	91	45	49	58	65	57	76	54	63	48	44	78	94	78	105	93	92	59	66	53	66	65	92	19	20	28	32	75	26	16	36	39	89	55	69	52	54	66	72	59	57	45	62	64	70	59	65	67	67	15	16	43	56	81	22	33	42	51	93	81	68	75	91	109	92	42	52	54	48	43	57	66	70	73	82	73	71	59	49	48	53	48	52	48	53	43	55
ACY3_-_67414591.23-P2	66	72	59	78	72	86	58	60	26	35	25	34	28	28	34	32	82	74	88	86	73	88	66	69	60	57	80	72	25	32	50	41	75	29	22	50	33	82	42	47	40	45	52	63	49	45	51	90	64	79	62	78	74	85	20	18	37	48	74	32	24	45	47	107	77	90	84	104	94	79	42	74	69	74	68	72	58	82	76	66	81	64	45	63	47	61	61	61	48	59	45	37
ACY3_-_67414607.23-P2	205	208	185	187	224	235	129	144	198	204	198	196	230	190	167	181	181	247	200	237	256	260	186	204	174	163	174	182	74	70	139	104	215	91	77	116	130	225	143	122	155	185	172	169	150	177	156	184	117	172	158	167	188	165	80	78	151	134	210	75	78	109	135	238	201	303	226	265	233	271	140	164	130	153	151	137	195	213	181	181	210	186	133	134	181	190	157	203	211	185	161	167
ACY3_-_67414795.23-P2	108	116	87	109	137	122	77	80	98	106	125	123	123	151	103	110	78	120	106	146	121	103	68	94	57	83	85	85	23	21	44	55	73	29	33	70	63	116	61	67	94	78	65	70	61	61	93	100	99	101	93	94	83	100	37	30	76	70	104	31	34	63	68	128	105	136	125	126	135	126	66	83	75	73	70	78	54	78	60	83	89	93	69	50	60	75	51	70	59	78	52	47
ACY3_-_67414970.23-P2	29	41	54	51	60	57	30	31	34	32	34	32	31	29	23	34	52	77	56	53	76	63	64	60	47	41	53	52	13	23	33	31	60	19	19	46	27	74	37	54	44	51	44	48	34	38	46	55	61	54	58	55	59	60	16	23	31	36	84	13	27	36	31	57	70	52	68	69	72	63	48	51	45	53	71	52	48	63	60	61	55	55	49	40	36	43	44	37	33	48	45	43
ACY3_-_67417956.23-P1	108	114	113	128	117	107	77	84	146	167	155	163	184	194	104	136	186	195	203	191	215	214	201	231	211	163	227	225	63	83	126	130	220	71	68	149	133	239	137	167	158	155	172	148	144	144	158	227	157	186	213	173	174	207	50	58	141	129	230	53	67	127	153	197	234	273	219	238	298	258	165	166	157	199	175	175	161	197	176	182	215	198	128	118	139	139	109	127	135	135	102	98
ACY3_-_67417970.23-P1	28	26	27	17	23	29	15	22	24	39	31	33	38	31	23	27	38	39	41	40	41	48	37	54	29	47	49	53	11	14	33	19	77	16	19	28	28	44	29	39	36	31	35	31	41	27	41	47	40	35	46	39	42	42	22	17	26	38	41	17	17	43	39	67	39	38	47	60	32	55	42	56	35	28	39	28	38	45	55	43	50	67	43	30	29	35	30	48	31	32	35	43
ACY3_-_67418117.23-P1	90	125	104	108	134	118	90	85	165	218	183	202	209	221	200	176	166	193	169	180	232	209	170	176	165	168	212	185	16	12	56	66	194	33	36	86	90	265	157	139	153	146	151	168	152	133	133	153	137	149	159	154	136	139	29	27	71	66	192	25	26	71	77	196	172	214	152	190	207	189	122	144	130	128	134	130	135	155	98	108	140	156	116	117	101	133	112	111	116	142	88	98
ACY3_-_67418149.23-P1	31	30	20	25	25	18	23	16	38	43	37	38	44	43	43	27	89	106	94	69	102	84	50	45	52	53	68	77	23	28	48	38	94	18	22	46	49	104	48	65	41	53	52	52	54	48	52	80	58	55	53	52	64	56	25	24	45	48	111	23	24	34	42	75	69	73	74	61	89	68	54	63	62	54	54	70	55	46	50	45	50	52	34	46	41	26	26	36	48	28	23	28
ACY3_-_67418163.23-P1	64	72	65	70	78	85	41	47	90	88	74	83	96	91	72	68	96	124	99	111	118	107	74	101	63	98	106	90	44	26	62	64	104	34	34	58	66	107	75	86	89	99	82	96	88	84	85	113	91	87	81	135	82	99	30	42	62	77	118	40	38	44	64	107	91	97	97	94	117	118	85	87	62	75	102	103	93	102	110	98	88	102	80	71	83	97	65	84	86	82	86	78
ACY3_-_67418192.23-P1	78	87	70	107	82	81	68	64	97	105	110	127	144	132	98	89	81	95	93	97	115	113	79	100	93	85	95	110	25	20	45	55	119	27	29	46	52	86	84	93	72	73	89	100	71	84	88	95	102	121	120	107	102	93	20	26	57	56	120	37	30	54	72	163	102	159	121	82	128	157	69	83	85	82	81	94	79	124	102	95	99	107	61	74	36	53	46	60	52	50	36	41
ACYP1_+_75530225.23-P1	152	164	146	171	205	214	122	123	211	256	252	257	259	298	236	209	200	235	259	197	250	240	179	217	183	225	210	250	66	69	158	147	248	81	66	124	126	218	203	226	187	216	180	191	179	201	171	173	157	199	173	182	198	193	54	77	145	124	241	97	110	157	163	310	232	255	210	231	263	259	178	175	173	163	183	174	208	216	201	221	208	220	181	163	153	181	141	169	162	164	148	167
ACYP1_+_75530345.23-P1	163	201	194	186	199	216	151	132	200	232	205	211	231	194	185	191	249	286	245	316	267	307	203	206	193	211	234	238	102	114	209	185	305	91	101	167	219	350	177	212	196	192	215	219	175	185	193	210	194	216	206	211	209	239	82	96	141	152	296	90	104	188	217	321	263	302	275	259	322	341	192	223	166	176	187	204	213	210	193	202	205	238	147	177	224	265	213	224	239	265	233	216
ACYP1_+_75530479.23-P1	64	97	69	68	81	79	39	41	69	57	65	83	58	56	57	52	74	81	69	105	75	102	67	74	50	69	80	75	18	21	35	44	105	35	30	53	55	102	43	55	39	58	54	55	38	54	59	65	83	95	69	83	71	79	25	26	58	65	80	32	44	57	67	107	87	101	81	98	76	111	84	70	70	82	68	62	79	63	69	88	93	79	40	64	33	61	45	50	67	55	44	33
ACYP1_+_75530524.23-P1	148	161	132	159	176	161	113	110	125	165	158	142	159	176	126	137	193	251	197	213	213	226	205	215	183	217	208	213	85	65	127	136	275	61	65	130	118	218	183	206	179	215	227	278	186	194	186	214	200	192	226	203	182	234	56	62	134	127	251	63	53	125	127	242	216	237	217	208	210	245	156	206	193	168	186	182	168	198	151	198	203	222	147	131	185	204	172	204	178	199	167	192
ACYP1_+_75530659.23-P1	142	141	120	140	141	149	97	103	137	178	161	174	198	208	153	152	198	204	195	203	209	222	126	187	167	161	193	156	85	67	159	162	290	49	62	127	112	240	174	185	176	188	168	221	159	180	195	208	177	183	220	178	181	176	48	53	106	95	200	69	67	119	131	252	115	122	117	104	101	124	90	98	95	96	91	113	127	165	154	159	167	194	123	122	115	150	145	152	146	170	93	96
ACYP1_+_75530668.23-P1	168	207	175	208	204	164	126	115	144	161	141	180	168	140	131	114	219	256	201	242	261	256	162	209	183	195	216	200	47	44	122	119	237	53	60	125	84	239	203	254	218	217	246	244	230	231	142	197	214	202	236	205	203	205	51	62	70	124	260	38	54	112	114	221	214	272	231	247	239	251	159	171	162	181	191	170	224	244	206	259	233	257	169	170	159	168	184	181	164	174	163	157
ACYP1_+_75530680.23-P1	208	233	219	256	270	267	182	189	213	245	202	228	241	268	195	177	234	271	261	306	295	294	179	236	211	258	238	221	54	64	132	120	289	73	66	127	126	315	169	196	168	220	167	221	168	160	202	248	205	231	198	216	243	216	53	56	124	133	301	58	52	115	124	313	283	333	274	291	344	271	157	220	168	194	183	232	200	240	207	232	226	214	160	169	190	235	180	218	228	206	206	180
ACYP1_+_75535906.23-P2	35	29	20	31	31	38	20	18	31	39	37	27	34	38	20	27	62	59	53	57	71	63	53	60	66	54	70	54	10	10	24	25	48	7	7	21	22	52	64	80	84	88	83	83	80	70	75	87	81	96	97	105	113	117	22	22	47	38	94	21	15	34	39	84	92	96	78	96	93	78	54	59	63	63	73	68	66	76	72	88	71	78	56	55	30	50	46	54	57	42	39	41
ACYP1_+_75536163.23-P2	5	5	5	11	6	6	5	8	5	12	7	4	7	4	4	2	34	41	32	31	25	24	18	25	24	22	24	30	12	10	31	33	27	11	13	25	23	34	16	26	20	25	24	27	18	16	23	16	19	21	35	28	24	18	12	17	19	17	60	22	13	30	34	33	39	53	49	43	48	44	21	29	23	23	36	11	21	41	31	27	22	25	19	22	16	26	18	26	21	25	22	21
ACYP1_-_75530695.23-P1	46	25	38	47	49	50	20	15	67	74	78	59	80	82	54	54	49	47	51	38	42	38	30	42	38	40	39	37	10	10	25	25	46	9	9	17	26	33	42	32	27	46	46	34	33	45	44	43	36	26	35	41	44	34	9	9	37	30	52	15	9	21	31	49	57	46	55	65	51	59	34	36	40	32	27	36	33	44	30	46	30	43	37	26	41	63	36	50	46	52	32	38
ACYP1_-_75530711.23-P1	53	58	40	42	51	46	33	22	33	64	52	52	50	63	45	48	91	135	87	98	104	128	66	94	79	92	71	79	33	34	58	62	86	14	20	36	50	88	85	88	85	86	99	92	85	66	73	71	72	80	86	99	79	94	24	22	51	47	74	32	35	51	52	98	88	104	110	103	122	106	80	76	67	77	77	73	73	83	77	86	94	99	75	73	71	112	85	76	97	90	75	94
ACYP1_-_75530721.23-P1	51	50	59	41	56	62	31	37	31	31	16	24	23	20	26	22	19	23	18	28	21	15	11	19	16	15	17	16	5	9	11	14	29	6	5	16	10	21	10	12	9	15	15	20	15	15	22	22	29	22	23	24	17	28	4	1	7	15	21	3	5	9	14	23	26	21	20	30	27	31	6	19	13	26	16	23	13	11	18	21	14	7	15	14	16	20	16	20	23	21	8	17
ACYP1_-_75535758.23-P2	24	26	23	30	18	22	15	16	7	14	17	13	11	21	9	14	22	31	25	21	19	30	22	18	23	24	29	27	7	4	13	13	27	4	6	12	17	27	20	24	22	23	22	16	23	19	22	26	26	28	25	25	22	22	10	9	12	14	36	10	6	10	10	22	28	40	27	25	32	33	23	21	22	20	19	18	21	45	23	21	41	22	22	19	12	29	18	19	10	14	12	15
ACYP1_-_75535854.23-P2	62	82	79	76	88	84	58	55	26	19	38	36	30	44	29	31	38	41	39	42	46	49	34	34	39	41	32	40	15	13	31	28	48	17	15	34	30	37	26	42	34	27	32	27	32	30	37	26	34	29	38	31	27	42	23	19	44	38	76	12	15	14	30	29	37	49	39	62	46	45	28	35	27	30	37	41	39	40	35	29	44	32	21	34	8	21	23	22	19	14	18	11
ACYP1_-_75536000.23-P2	28	41	27	36	33	38	34	30	16	28	22	14	22	24	25	18	31	59	50	62	65	60	43	47	44	49	54	51	24	14	47	28	80	13	15	21	27	67	38	45	36	46	33	36	32	39	49	59	45	60	39	48	44	47	13	16	31	36	76	5	15	22	19	40	48	53	71	59	59	61	31	27	41	30	32	33	44	59	46	61	59	56	39	43	46	75	64	62	69	78	54	68
ACYP1_-_75536003.23-P2	127	142	133	117	147	167	99	104	103	160	133	142	141	152	138	136	162	178	137	181	163	175	120	141	105	134	155	130	48	49	98	87	229	38	32	62	75	190	120	161	119	164	120	149	123	160	140	131	141	148	153	138	155	170	30	43	70	85	190	62	51	99	90	234	144	158	129	159	170	154	121	131	126	117	167	118	138	159	132	140	169	154	106	107	112	119	93	135	125	133	93	101
ACYP1_-_75536179.23-P2	137	160	158	147	155	143	93	97	126	156	139	142	151	155	110	117	205	199	179	193	242	206	173	197	165	186	217	189	59	59	118	128	246	65	69	128	130	231	162	187	178	193	201	195	172	189	162	191	185	180	192	180	175	195	56	54	98	108	196	72	56	141	136	214	192	212	172	217	197	205	129	126	119	141	147	162	118	167	142	170	170	148	113	112	126	129	103	127	168	125	121	123
ACYP1_-_75536183.23-P2	68	72	54	68	58	54	38	42	119	140	133	133	157	153	139	127	94	137	149	105	125	139	111	126	101	102	110	113	34	39	76	83	124	35	36	73	59	139	72	107	93	115	106	91	77	88	90	123	103	120	122	121	96	124	39	41	71	78	144	45	45	75	88	162	138	166	156	163	183	171	70	77	75	91	99	95	79	110	72	90	95	113	75	73	74	75	58	74	80	66	65	62
ACYP1_-_75536194.23-P2	80	79	86	101	94	92	57	53	116	126	107	127	129	145	127	128	77	103	97	97	103	91	88	84	82	81	79	96	18	25	53	56	128	18	15	50	53	107	62	79	79	83	74	71	59	59	70	90	105	96	116	97	98	79	27	28	48	58	100	26	24	68	47	139	89	118	97	101	116	134	76	74	64	64	87	80	84	110	106	98	116	87	64	79	65	110	79	104	80	99	80	85
ACYP1_-_75536210.23-P2	153	151	173	183	156	173	113	107	204	242	214	195	243	249	183	223	201	211	201	235	208	226	153	210	172	199	163	174	72	80	140	148	230	71	54	132	126	243	154	174	162	188	170	197	177	166	161	218	192	195	194	194	184	197	59	57	116	126	217	95	90	173	180	290	206	229	211	212	232	228	158	166	179	171	165	191	144	190	148	185	180	182	136	135	148	164	110	149	165	131	128	116
ACYP2_+_54342757.23-P1P2	16	36	25	21	26	25	23	17	40	32	25	47	44	37	29	27	21	22	20	23	30	13	13	12	22	24	30	18	1	2	1	3	3	3	1	6	1	8	13	15	16	29	17	26	22	8	18	25	14	16	24	25	24	30	1	3	5	4	15	2	10	14	10	23	12	12	12	18	18	21	12	20	27	30	20	16	17	20	27	31	27	15	16	6	21	23	18	21	21	22	18	23
ACYP2_+_54342773.23-P1P2	59	83	64	72	82	93	54	50	39	35	56	51	63	57	31	50	85	78	95	89	87	89	85	80	70	69	79	110	15	21	43	46	95	20	26	36	38	104	47	75	58	75	75	73	82	54	56	69	61	78	80	72	82	75	19	19	49	44	109	28	25	36	59	120	69	90	84	84	114	94	53	71	64	82	78	67	61	79	63	70	89	77	54	71	35	55	42	56	39	59	41	47
ACYP2_+_54342830.23-P1P2	122	147	120	125	149	172	83	95	116	114	104	152	132	128	121	94	176	215	205	219	215	233	151	156	161	167	185	186	62	55	87	103	238	44	51	94	94	212	145	169	168	166	173	173	163	167	150	165	138	183	181	190	178	200	48	60	95	103	211	46	52	110	91	248	176	190	194	181	211	221	162	172	149	188	156	191	148	164	166	164	148	181	122	129	162	218	174	160	166	187	152	166
ACYP2_+_54342833.23-P1P2	48	74	57	62	62	73	45	51	71	74	76	79	96	57	56	73	95	95	96	98	103	89	79	91	66	101	91	96	28	35	44	55	124	22	29	60	36	117	85	96	94	93	89	90	88	83	80	82	89	70	104	81	98	103	38	29	73	50	105	37	43	78	77	142	111	122	101	115	116	123	48	73	66	66	76	68	79	93	85	77	104	86	64	61	82	95	66	79	92	106	70	65
ACYP2_+_54343247.23-P1P2	47	68	51	47	61	68	29	39	67	65	67	88	71	83	51	66	81	84	70	88	92	96	76	76	81	81	75	89	35	27	57	68	84	23	39	56	54	103	62	83	72	97	74	70	62	81	53	52	52	60	55	69	48	67	26	24	36	53	67	39	44	75	99	162	101	128	88	114	97	114	58	72	58	58	81	62	68	71	89	68	98	72	70	47	60	77	51	50	65	67	70	51
ACYP2_-_54342821.23-P1P2	40	45	31	52	33	30	34	20	46	50	43	55	49	54	52	52	42	45	47	39	32	44	34	49	32	35	28	42	5	2	12	21	44	8	6	19	17	47	37	33	29	38	34	28	39	41	21	45	21	36	30	41	45	36	2	4	17	15	29	8	10	22	20	63	36	53	30	45	53	56	29	27	16	45	45	24	20	43	34	28	27	27	21	30	23	25	26	17	28	30	23	28
ACYP2_-_54343153.23-P1P2	135	128	132	122	116	126	75	89	136	169	136	141	154	167	152	136	164	168	142	203	177	161	157	164	142	148	136	141	55	57	100	132	199	54	66	80	74	168	137	143	128	154	158	146	130	122	170	185	159	161	155	174	161	179	52	60	115	132	232	66	56	127	123	244	197	173	189	209	228	223	121	134	124	144	150	154	133	161	124	160	187	177	122	120	110	99	97	102	115	122	110	96
ACYP2_-_54343157.23-P1P2	66	98	71	90	75	83	60	66	99	121	92	91	99	101	98	97	98	114	102	136	133	119	73	90	94	98	96	85	30	29	68	51	144	34	49	70	60	127	82	110	98	99	132	130	104	109	68	86	76	76	102	106	91	104	33	27	75	64	139	31	31	64	67	115	84	144	105	103	112	115	68	67	61	67	82	83	66	87	71	101	95	104	71	65	75	94	81	81	82	94	89	84
ACYP2_-_54343180.23-P1P2	159	167	169	179	181	215	113	111	126	147	122	127	125	139	120	120	169	206	158	179	190	199	168	197	164	176	211	172	38	42	100	89	218	61	69	117	105	243	129	150	124	136	151	158	114	132	181	184	174	189	185	227	182	182	53	62	113	115	251	59	65	107	145	239	201	231	198	258	200	246	136	187	117	165	168	148	188	201	199	197	202	197	117	152	93	154	111	130	131	126	114	125
ACYP2_-_54343188.23-P1P2	43	50	31	46	44	46	36	32	38	53	38	48	45	42	37	42	61	75	38	59	58	52	49	60	54	72	63	67	5	10	30	33	111	4	14	22	19	74	61	65	62	48	57	67	51	72	42	44	60	63	59	51	49	47	7	9	28	20	61	9	11	17	18	86	46	76	50	66	61	51	50	48	37	40	50	45	42	53	36	44	42	47	46	40	38	37	42	37	45	48	41	30
ADAD1_+_123300683.23-P1P2	32	32	21	32	48	41	15	25	29	36	31	24	34	40	28	31	41	32	30	52	35	52	30	48	41	40	43	43	11	12	22	28	45	16	13	27	37	54	36	32	31	38	45	40	33	37	41	32	39	36	40	38	55	30	14	8	28	20	49	5	4	16	21	31	43	61	44	43	56	48	25	24	18	19	18	34	20	27	43	38	54	41	16	20	17	20	20	15	18	21	16	17
ADAD1_+_123300689.23-P1P2	43	60	53	40	55	59	33	29	38	52	62	58	53	71	54	48	62	75	70	70	73	81	65	53	40	50	54	49	25	23	50	44	91	17	19	38	39	79	59	64	55	76	49	58	43	50	51	52	62	65	70	55	62	64	26	17	44	37	92	20	21	18	32	77	62	58	79	75	78	89	49	57	47	35	46	38	52	46	58	74	57	61	53	41	49	38	33	58	38	48	44	33
ADAD1_+_123300801.23-P1P2	23	36	20	20	25	19	15	12	32	40	40	29	32	29	39	34	32	47	38	44	49	39	34	44	35	43	35	28	6	10	21	25	40	26	19	31	15	54	40	55	42	38	74	58	40	48	30	35	36	42	40	41	31	46	16	9	31	33	55	13	15	26	37	54	29	32	35	29	37	44	26	35	24	26	32	35	27	46	26	30	37	35	34	18	12	17	19	32	28	29	11	20
ADAD1_-_123300541.23-P1P2	80	61	79	81	69	68	71	73	31	38	37	35	34	47	31	24	90	91	51	84	104	85	57	61	49	81	60	56	15	20	34	39	90	16	15	29	24	69	54	48	43	59	58	52	44	54	67	57	41	58	76	73	54	61	11	24	30	31	73	17	16	16	22	51	70	99	82	84	88	106	51	44	54	48	47	42	53	62	46	55	52	54	45	48	69	70	52	57	60	60	49	47
ADAD1_-_123300726.23-P1P2	100	112	101	84	118	109	71	69	55	78	59	71	65	58	53	69	124	131	124	122	116	124	101	116	89	99	132	125	38	38	64	63	134	15	27	50	48	124	76	108	114	94	137	121	101	92	105	144	129	105	142	137	128	108	21	27	62	61	99	34	28	82	76	161	103	148	119	117	131	139	105	131	102	112	125	110	86	77	77	83	120	106	54	75	70	83	79	71	82	73	48	61
ADAD1_-_123300732.23-P1P2	82	111	75	113	94	96	59	81	127	164	130	175	150	130	111	119	95	115	101	99	141	133	96	117	115	128	125	120	42	39	75	70	152	50	39	93	76	152	87	126	94	112	116	162	99	105	91	114	86	116	120	114	118	118	28	37	78	89	111	49	48	105	87	173	117	148	149	121	147	142	84	100	63	84	117	107	109	116	90	91	118	111	69	70	112	130	111	94	140	102	112	111
ADAD1_-_123300755.23-P1P2	33	40	31	33	32	33	27	22	58	56	59	52	51	65	44	52	49	54	62	46	51	49	43	43	33	32	50	51	14	18	30	28	76	5	8	17	22	44	55	42	46	53	53	61	44	41	30	61	48	44	56	52	45	63	6	5	13	17	40	13	16	20	22	58	45	61	61	56	54	55	30	36	46	45	52	53	43	60	46	49	52	56	31	36	23	34	24	26	24	34	34	26
ADAD1_-_123300758.23-P1P2	15	16	17	15	13	15	0	1	21	22	17	26	23	26	1	5	24	27	28	32	25	32	28	35	32	22	27	22	4	4	13	8	4	5	7	10	9	14	34	31	22	42	26	39	3	5	25	14	20	18	16	25	0	5	5	7	10	7	14	7	1	8	10	12	25	21	22	28	33	24	27	20	14	31	37	23	13	28	18	18	17	32	2	2	19	21	20	34	19	21	4	3
ADAD1_-_123301082.23-P1P2	101	120	109	125	97	118	85	74	185	234	189	224	231	202	167	165	165	204	173	165	214	194	126	152	117	172	170	162	53	67	106	118	224	53	61	107	121	191	160	172	163	158	168	181	121	144	118	146	122	148	130	166	158	165	50	57	115	108	184	79	60	151	139	245	180	228	175	171	233	193	113	143	121	146	141	148	138	180	141	135	142	153	121	129	103	137	127	140	146	138	113	111
ADAD1_-_123301139.23-P1P2	68	77	82	75	104	62	58	67	71	85	79	108	98	81	81	72	92	125	133	130	149	137	84	107	97	102	109	108	35	52	78	77	174	38	41	72	69	169	79	100	100	99	98	121	102	86	92	110	87	117	107	90	100	99	25	22	76	63	132	32	24	67	66	100	94	136	109	137	108	127	78	83	94	117	93	117	97	100	101	143	126	144	73	72	102	73	111	131	108	124	110	105
ADAD2_+_84224814.23-P1P2	20	27	23	19	20	20	21	21	21	33	18	31	28	28	33	21	33	36	26	38	40	39	21	46	30	25	30	35	13	12	32	35	42	17	9	34	25	46	50	57	28	32	36	43	41	33	38	43	29	31	43	40	43	35	10	13	18	18	52	21	14	24	28	43	30	39	34	40	67	50	25	34	24	36	29	21	31	43	44	35	52	48	23	27	17	15	20	20	33	22	17	27
ADAD2_+_84224834.23-P1P2	45	54	70	56	77	66	42	47	90	99	115	121	132	105	94	84	104	104	104	124	108	98	109	101	110	104	111	95	51	49	85	84	192	42	31	54	77	135	73	107	76	92	93	94	93	72	120	115	102	108	96	119	106	100	31	30	69	88	138	39	42	75	59	143	104	115	101	98	140	115	89	81	94	94	76	110	77	103	96	109	114	101	88	77	80	101	86	98	89	79	75	76
ADAD2_+_84225182.23-P1P2	17	31	15	28	29	31	15	13	34	31	26	29	36	30	33	22	44	71	67	66	69	65	46	58	44	42	51	63	25	17	41	43	57	23	29	34	44	51	70	82	72	72	70	92	84	78	68	88	76	80	68	65	68	80	26	31	62	41	75	36	37	46	63	109	71	79	67	54	81	87	64	61	61	68	72	53	52	53	60	50	65	71	45	44	62	81	71	74	73	61	56	60
ADAD2_-_84224806.23-P1P2	53	64	43	44	48	56	33	31	94	87	95	101	112	119	69	67	98	100	92	88	115	95	59	81	55	73	72	83	33	32	52	64	81	45	36	65	59	97	54	66	62	60	41	64	47	49	50	81	68	50	62	59	64	67	29	36	60	60	84	35	43	58	51	83	78	71	69	71	78	91	70	58	82	63	79	65	51	60	46	51	63	66	41	46	72	78	80	79	74	68	68	57
ADAD2_-_84224830.23-P1P2	64	68	50	52	56	55	45	49	61	84	69	75	68	85	57	64	75	96	106	111	129	133	77	83	99	97	108	106	30	30	61	61	120	27	29	57	53	99	79	83	74	70	82	112	73	71	60	97	68	92	71	87	73	79	27	31	70	77	138	46	37	64	68	147	103	147	110	124	124	145	60	91	82	69	95	71	81	87	65	78	80	75	57	72	47	49	45	62	39	57	53	49
ADAD2_-_84224870.23-P1P2	9	10	6	11	9	7	13	7	13	11	13	15	10	11	11	11	34	56	36	50	43	45	21	31	32	36	34	38	4	8	13	21	32	13	8	15	15	33	33	39	35	27	25	23	31	20	30	36	36	39	39	30	34	33	12	12	28	25	46	10	15	21	23	46	43	52	37	71	46	37	29	28	21	27	27	15	24	36	25	17	29	39	20	14	24	31	19	24	23	32	24	30
ADAD2_-_84224880.23-P1P2	115	141	122	125	99	126	93	89	184	213	206	210	197	215	200	166	204	261	185	216	202	253	161	194	174	186	183	187	67	81	132	134	267	72	65	144	120	261	131	144	146	158	151	141	143	129	175	165	140	133	158	171	156	155	50	66	114	108	199	52	81	125	105	236	202	197	191	229	222	220	162	168	162	163	156	175	141	177	159	155	165	181	109	146	110	133	111	113	110	135	105	120
ADAD2_-_84225039.23-P1P2	39	74	50	56	64	65	35	64	43	88	54	73	71	73	62	43	74	86	79	97	91	78	79	91	95	97	93	79	28	33	80	85	139	30	25	62	67	125	65	73	89	69	66	84	64	73	67	86	66	71	72	86	72	70	21	28	57	58	97	12	29	45	47	94	123	158	106	118	129	148	62	95	59	96	77	70	67	84	78	82	91	97	68	65	49	60	46	58	65	56	38	40
ADAD2_-_84225241.23-P1P2	8	10	7	9	12	8	5	3	26	24	23	25	23	32	21	21	21	24	21	28	16	28	20	28	29	31	31	25	3	8	10	10	17	2	9	19	18	26	33	32	15	29	27	16	17	22	30	20	22	30	21	32	23	33	2	4	4	3	18	4	12	18	10	39	26	40	41	34	29	43	25	15	25	17	33	17	13	23	21	27	15	26	12	15	23	31	21	24	28	29	24	23
ADAD2_-_84225259.23-P1P2	70	70	71	78	76	76	28	49	56	59	54	60	60	71	54	44	105	134	91	123	108	137	107	118	83	118	102	127	35	35	86	80	146	33	52	69	72	147	79	76	62	97	77	74	58	73	112	110	111	124	131	141	140	134	37	42	60	71	120	46	49	98	90	136	122	133	119	129	141	141	84	97	91	103	105	104	100	102	107	106	118	111	82	103	73	98	79	97	85	81	78	68
ADAL_+_43622523.23-P1P2	171	226	203	235	229	221	134	160	276	284	248	278	332	294	215	284	240	274	261	256	262	284	156	236	211	180	198	229	40	61	83	110	248	47	72	104	122	257	137	152	138	155	162	190	130	139	176	193	181	163	191	194	196	180	54	63	115	97	259	42	57	129	119	268	239	255	211	261	258	266	142	162	158	155	174	180	176	189	207	207	199	216	147	159	194	195	170	188	207	214	206	181
ADAL_+_43622873.23-P1P2	12	26	12	11	13	13	10	14	44	46	46	53	52	43	50	30	35	42	40	27	35	40	36	31	30	37	46	39	14	4	23	21	34	7	6	17	18	33	19	29	10	23	22	22	23	24	31	29	27	38	32	34	24	27	7	5	19	19	31	7	13	16	14	20	35	45	35	43	46	36	14	23	18	27	30	32	17	19	23	26	29	20	18	27	17	31	19	26	32	30	23	35
ADAL_+_43622923.23-P1P2	193	213	206	251	234	221	149	159	109	146	142	148	164	150	123	127	196	225	217	203	228	194	166	181	141	166	164	176	76	64	149	131	250	63	61	121	130	209	140	158	149	133	160	165	133	146	148	158	153	157	139	197	164	199	88	82	149	148	261	53	61	111	118	178	206	232	210	215	217	234	139	135	135	139	139	152	130	164	134	161	193	161	108	99	139	142	131	144	167	142	142	125
ADAL_-_43622574.23-P1P2	36	54	40	38	75	59	31	45	49	33	44	55	54	34	34	21	68	81	81	90	81	84	57	42	57	64	63	63	20	13	34	32	64	15	22	34	34	62	56	64	56	66	67	75	62	51	69	83	56	90	55	74	64	58	19	33	49	50	83	25	29	31	55	79	64	92	85	90	101	104	59	57	65	70	65	69	67	87	73	70	86	99	48	58	41	56	55	53	49	59	53	41
ADAL_-_43623106.23-P1P2	36	50	41	35	48	33	39	32	46	49	43	49	47	44	41	55	59	58	47	59	69	60	54	49	49	74	53	55	6	11	9	18	36	12	15	30	25	89	58	45	40	48	55	58	57	55	40	68	51	62	79	61	57	58	7	11	30	23	64	19	17	37	44	108	60	43	43	37	63	55	54	61	64	64	77	77	52	62	48	44	55	53	32	38	49	55	46	76	45	72	39	49
ADAL_-_43623112.23-P1P2	39	24	46	46	47	57	48	43	60	69	57	57	56	70	61	58	63	77	65	87	83	67	54	50	43	49	50	42	24	26	52	57	95	17	24	44	42	81	59	69	56	68	60	70	53	54	52	64	65	70	56	62	66	67	34	38	68	56	129	21	22	49	33	77	60	63	73	55	79	61	56	43	46	66	45	58	56	71	55	56	71	66	48	38	47	49	46	30	51	46	32	32
ADAL_-_43623116.23-P1P2	82	78	69	106	92	86	41	64	196	192	150	195	205	185	189	151	121	163	103	147	130	149	112	111	93	113	106	110	56	49	104	99	154	47	46	91	78	148	97	95	74	88	83	110	93	66	105	110	109	110	132	143	127	134	30	63	102	110	143	44	51	78	105	137	142	172	122	162	153	142	96	108	85	92	126	126	112	122	108	124	111	134	88	109	57	67	61	66	65	69	63	73
ADAL_-_43623128.23-P1P2	33	30	34	38	31	37	14	19	58	69	57	87	80	70	67	68	103	94	81	124	116	119	71	73	71	84	104	95	31	40	72	77	112	25	42	56	54	96	57	70	60	53	68	78	66	72	83	98	82	73	79	98	88	99	30	33	58	60	104	32	33	60	65	116	82	118	104	135	101	107	71	107	100	81	78	74	65	59	48	57	77	78	52	65	66	84	64	53	65	81	58	71
ADAL_-_43623140.23-P1P2	23	19	13	14	16	34	17	17	34	46	41	35	42	42	29	39	43	49	42	41	60	43	37	42	51	52	51	40	11	6	18	23	53	12	9	18	26	42	56	61	54	54	79	57	60	50	74	82	71	74	62	64	68	72	14	16	34	37	71	26	25	36	44	85	36	46	49	36	47	48	52	41	27	46	39	37	43	59	50	38	44	61	37	29	32	48	37	42	50	39	32	37
ADAL_-_43623152.23-P1P2	111	98	106	103	118	115	69	80	74	76	57	86	100	85	73	54	102	137	128	143	115	134	105	125	144	141	166	121	44	55	106	84	143	45	50	90	91	155	85	96	92	118	113	94	95	98	93	118	96	104	144	110	109	97	38	39	65	79	148	37	51	97	80	153	123	135	119	129	174	156	69	101	96	102	103	106	83	120	108	96	120	136	80	100	82	98	109	87	93	96	103	91
ADAM10_+_59041561.23-P1P2	89	91	85	88	76	90	54	53	102	79	70	93	123	87	71	88	106	142	151	142	125	141	124	154	147	145	134	167	40	35	81	77	177	29	38	60	67	162	140	129	115	143	142	165	119	110	97	125	116	147	133	138	107	115	35	35	79	64	186	34	43	79	97	189	161	172	151	163	177	181	117	140	112	117	123	153	119	140	124	141	133	144	83	92	108	103	125	124	99	98	106	92
ADAM10_+_59041760.23-P1P2	8	13	9	16	11	7	7	9	12	13	8	10	12	10	6	7	2	7	3	2	0	3	3	8	3	5	6	5	2	3	0	0	2	1	2	1	3	1	4	3	3	4	2	0	1	8	5	5	1	3	7	3	4	7	1	0	0	2	4	1	7	6	8	16	2	2	2	6	2	3	0	2	1	1	2	1	9	6	4	7	7	11	2	0	0	0	0	0	0	0	0	0
ADAM10_+_59041876.23-P1P2	36	31	34	26	29	29	17	14	28	26	21	27	24	28	30	19	31	48	36	35	43	46	35	34	26	36	41	37	4	5	15	15	24	12	19	22	29	44	28	31	31	29	18	34	27	37	41	45	30	31	56	50	42	64	7	9	12	22	34	11	10	17	17	35	20	45	41	36	37	33	17	28	14	31	29	31	26	28	33	44	33	48	22	39	13	12	25	24	29	24	16	19
ADAM10_+_59041886.23-P1P2	5	9	12	6	7	9	5	7	7	12	7	6	10	9	5	6	2	11	2	11	1	8	0	5	4	7	2	4	0	1	2	2	10	0	0	0	1	0	52	63	55	70	59	69	63	58	51	67	69	78	76	73	79	62	2	1	7	3	15	2	3	7	4	21	3	4	3	9	8	7	2	3	2	1	2	4	1	2	6	3	5	3	5	1	5	11	6	2	12	6	6	9
ADAM10_-_59041301.23-P1P2	146	172	151	192	170	178	128	121	138	145	140	141	164	157	126	122	124	189	172	167	206	191	126	127	131	144	137	176	30	42	84	98	156	55	76	104	91	218	132	154	125	143	167	148	127	145	135	126	122	126	146	148	133	142	37	34	74	85	182	58	56	126	143	236	143	179	149	165	159	161	129	147	151	123	139	150	133	152	113	134	175	149	101	105	129	111	118	144	126	104	130	107
ADAM10_-_59041337.23-P1P2	73	104	80	84	90	94	42	43	54	69	43	70	68	73	47	51	110	123	129	142	109	131	90	97	95	103	118	111	26	24	62	55	141	24	27	69	55	123	78	77	76	68	79	71	55	63	89	112	84	112	105	110	99	82	14	13	49	40	89	22	28	45	55	131	124	137	109	120	116	141	89	89	69	108	111	111	118	105	97	119	126	113	79	88	90	96	76	73	81	77	75	76
ADAM10_-_59041501.23-P1P2	76	97	101	102	101	104	74	79	117	126	99	126	115	112	104	109	132	173	181	170	190	172	156	161	122	148	172	145	12	19	71	54	150	20	21	58	69	158	144	144	98	125	159	125	126	137	123	147	132	143	147	161	159	155	24	15	64	58	157	18	28	68	67	182	179	207	188	182	214	218	152	149	128	135	169	166	132	171	145	127	162	186	124	124	132	134	133	150	177	143	124	125
ADAM10_-_59041513.23-P1P2	20	16	16	16	22	21	16	15	41	37	35	40	25	23	24	36	18	13	29	29	34	32	24	30	22	28	33	25	6	2	8	14	12	7	10	17	9	26	31	27	28	33	32	37	23	22	29	34	30	27	37	45	33	35	4	5	19	4	20	15	15	29	26	38	21	22	25	32	24	15	24	35	23	35	35	28	26	31	31	19	43	37	17	24	28	21	25	26	30	32	26	26
ADAM10_-_59041703.23-P1P2	27	53	33	32	30	36	27	24	23	24	21	24	26	32	17	22	48	71	44	58	52	58	43	51	40	43	43	40	4	3	4	5	7	4	2	6	12	8	73	81	86	62	79	52	63	59	56	55	53	52	68	54	52	66	17	16	25	41	71	16	13	24	22	42	41	37	49	35	36	51	23	24	23	23	24	21	40	47	38	39	52	30	31	38	20	22	24	30	21	28	30	18
ADAM10_-_59041834.23-P1P2	67	93	82	101	97	109	60	81	81	83	85	63	105	87	72	77	63	65	64	66	62	73	69	81	60	75	73	96	29	34	63	70	95	41	28	54	56	110	65	71	54	80	85	92	57	75	66	48	61	68	60	77	68	54	21	29	42	51	80	23	25	52	63	91	74	71	60	72	65	78	42	53	48	69	43	67	50	61	54	68	57	61	45	33	75	74	58	61	107	82	52	67
ADAM11_+_42836372.23-P1P2	13	21	22	33	33	36	24	14	35	39	32	42	39	54	34	47	24	37	30	22	30	34	24	23	23	21	36	40	5	6	13	11	43	3	2	4	5	39	15	32	14	20	19	16	18	24	16	21	24	20	17	23	24	16	1	3	11	8	27	9	10	14	9	62	25	28	21	32	27	28	21	35	25	19	20	29	22	24	18	23	34	26	18	20	23	19	21	13	25	26	19	28
ADAM11_+_42836705.23-P1P2	45	61	57	70	64	57	39	43	53	44	38	55	39	64	48	47	77	77	71	72	69	84	60	63	66	54	60	68	14	25	43	33	73	15	15	27	38	78	36	38	35	40	40	37	42	40	50	61	62	66	53	75	51	72	17	15	22	32	57	25	30	40	48	97	71	101	77	79	85	74	52	61	70	53	72	52	55	57	59	48	52	56	36	40	32	52	32	31	47	43	32	30
ADAM11_+_42836733.23-P1P2	97	129	98	102	126	113	75	78	101	129	118	141	123	143	102	125	124	140	135	157	147	166	126	137	133	139	153	135	35	37	67	82	157	34	43	91	78	192	103	118	107	115	151	118	99	125	109	135	129	129	135	159	130	121	39	23	83	84	180	45	26	67	80	157	144	188	146	147	164	149	110	109	96	103	121	137	119	146	123	133	146	175	95	110	85	121	116	135	103	118	112	117
ADAM11_+_42836787.23-P1P2	15	24	21	25	15	25	16	16	31	46	28	41	57	45	31	38	44	44	31	29	39	39	26	32	23	17	38	26	16	15	42	40	59	18	10	30	27	46	21	31	38	36	32	37	36	27	37	35	22	28	26	40	26	30	13	15	22	26	38	7	6	19	14	23	39	27	32	49	41	34	27	35	21	29	33	35	39	44	33	30	47	34	18	27	28	36	36	31	28	32	24	26
ADAM11_+_42836832.23-P1P2	82	107	87	86	98	101	65	56	80	85	84	96	117	92	80	79	128	126	138	152	134	131	77	102	116	111	112	115	8	17	46	35	112	11	13	37	25	132	68	91	88	87	75	102	81	84	88	106	90	85	84	90	100	115	16	13	48	39	147	28	27	39	37	167	101	110	77	130	108	130	59	59	72	76	74	101	84	116	93	100	98	113	71	71	106	114	93	110	105	125	102	92
ADAM11_+_42836963.23-P1P2	56	61	45	52	77	58	33	43	41	48	61	55	62	60	32	41	105	115	82	99	100	143	80	94	64	78	96	94	28	28	50	56	121	24	20	49	46	110	103	112	92	118	110	128	103	85	76	87	94	97	102	85	86	87	32	34	63	59	134	23	23	51	49	129	111	138	112	133	150	170	63	76	95	83	105	101	90	109	85	122	108	104	88	85	50	56	59	66	74	57	64	52
ADAM11_+_42836967.23-P1P2	136	208	156	175	191	201	105	122	135	184	150	149	170	169	133	141	145	173	158	170	155	177	118	136	143	106	119	173	62	75	100	100	211	51	31	91	74	166	158	151	150	164	167	155	118	131	109	165	119	136	143	140	134	120	55	51	73	90	183	46	50	95	108	212	171	178	175	171	173	172	119	142	106	124	121	120	125	155	153	156	173	167	110	76	111	119	118	118	119	151	108	91
ADAM11_-_42836572.23-P1P2	101	147	121	114	165	151	105	88	93	125	119	116	127	116	80	100	132	178	140	177	142	171	116	113	120	140	151	101	61	57	100	119	148	54	53	85	77	176	118	133	114	117	137	157	119	118	132	138	122	127	134	134	135	113	60	43	97	97	145	43	53	77	91	131	132	137	131	130	136	156	98	126	93	114	126	121	101	139	106	106	139	121	88	88	80	89	88	97	95	88	73	78
ADAM11_-_42836741.23-P1P2	39	49	50	43	45	39	37	30	103	117	113	116	134	140	102	100	53	65	53	67	72	61	48	52	51	42	41	45	7	9	18	22	46	13	19	25	32	60	35	42	46	36	48	37	44	36	36	53	49	58	66	46	47	60	10	8	23	26	49	12	8	29	29	96	58	85	52	72	67	67	32	49	44	42	29	39	67	57	35	49	45	62	37	46	41	42	46	56	57	59	45	34
ADAM11_-_42836983.23-P1P2	99	98	83	113	107	112	59	59	55	63	60	68	82	70	60	54	103	127	110	113	108	110	94	100	99	102	102	97	23	36	61	48	133	22	25	49	36	101	70	72	58	85	65	62	47	62	110	115	108	112	130	113	100	103	28	41	58	66	166	24	37	58	63	110	124	135	138	137	115	115	79	120	78	99	93	98	101	122	90	96	106	126	68	74	78	91	76	89	87	89	68	67
ADAM12_+_128076581.23-P1P2	81	93	98	101	105	86	73	58	99	90	109	119	102	112	86	94	136	194	138	161	167	190	130	176	135	162	162	149	16	18	35	46	166	14	19	60	65	173	110	112	90	114	128	127	105	113	107	120	105	129	134	153	136	135	15	10	35	48	140	14	19	58	60	167	168	188	156	182	169	160	133	140	117	122	141	148	127	152	146	152	175	121	108	104	113	135	105	121	116	123	120	113
ADAM12_+_128076604.23-P1P2	170	232	183	204	208	217	147	146	236	256	267	272	257	283	241	206	248	295	243	308	272	289	209	273	221	215	232	286	77	80	141	131	330	67	86	139	99	260	193	272	223	259	241	290	199	216	213	264	244	246	265	256	240	235	66	66	120	119	275	69	92	144	139	356	264	312	295	331	327	340	224	214	206	225	279	242	228	251	231	211	225	243	182	167	155	191	126	142	170	176	136	142
ADAM12_+_128076607.23-P1P2	116	182	167	184	195	194	119	120	136	185	174	211	183	194	138	163	178	227	196	208	231	240	177	204	156	194	213	215	64	68	124	126	226	48	50	111	114	226	185	195	178	198	212	198	197	165	148	206	153	175	173	205	194	180	55	61	106	123	202	62	71	138	162	271	184	211	218	272	211	278	135	139	151	154	154	172	140	163	133	167	167	170	143	93	148	175	132	146	180	167	116	132
ADAM12_-_128076590.23-P1P2	40	48	35	39	50	46	42	16	26	48	38	38	50	38	38	31	53	53	60	67	70	55	52	50	39	56	52	75	11	21	38	42	111	15	16	30	39	96	42	50	42	49	64	54	53	50	43	64	67	64	73	53	67	83	19	7	21	18	61	9	12	27	35	81	42	53	33	39	53	34	30	49	39	54	58	45	49	68	65	47	71	50	41	57	52	56	47	67	60	44	59	50
ADAM12_-_128076617.23-P1P2	45	54	51	68	65	61	34	36	30	37	27	45	41	58	27	37	62	70	76	67	59	61	60	59	61	61	70	74	14	24	44	42	56	24	19	40	54	57	53	53	39	60	69	50	60	39	50	40	36	50	75	61	42	58	21	31	50	57	81	22	21	35	36	75	54	71	80	65	82	80	51	40	46	46	47	70	54	61	41	48	54	47	38	31	35	50	42	47	56	55	43	35
ADAM12_-_128076664.23-P1P2	78	84	73	95	85	106	65	65	106	105	97	109	110	135	94	116	117	140	141	138	144	153	115	123	118	125	125	121	43	37	67	78	150	38	32	68	70	143	84	103	96	95	99	81	92	93	107	121	120	137	133	127	114	129	26	38	73	69	150	54	49	76	95	150	143	146	136	135	157	198	114	111	86	103	139	115	101	112	87	102	102	136	84	87	129	89	91	115	108	106	105	94
ADAM12_-_128076676.23-P1P2	9	15	8	15	8	13	13	3	15	23	13	23	27	26	14	7	13	15	17	16	22	17	8	24	22	20	24	21	4	2	7	5	9	5	6	16	16	29	10	19	12	18	9	11	18	15	26	23	24	31	36	18	19	24	5	3	13	17	39	4	3	8	12	18	21	21	23	28	32	22	10	19	7	14	23	29	13	18	12	11	34	18	12	14	13	16	17	16	18	12	15	14
ADAM12_-_128077004.23-P1P2	235	273	246	312	279	284	157	188	144	159	146	155	194	186	149	140	196	224	215	233	251	247	152	218	172	196	197	179	39	53	100	110	259	38	42	108	82	263	165	201	180	221	189	181	183	185	154	213	171	196	231	206	205	194	40	54	102	89	205	69	66	108	124	331	210	262	226	240	311	247	180	173	177	180	181	182	156	193	145	174	204	172	130	126	179	191	165	174	215	212	164	178
ADAM12_-_128077010.23-P1P2	27	37	39	37	48	34	19	22	22	36	26	30	35	31	23	24	34	58	46	52	68	50	41	37	36	29	46	48	7	5	18	24	57	12	16	36	30	99	21	55	40	54	38	43	41	34	51	54	39	57	56	65	58	45	9	15	23	32	63	9	4	15	22	47	55	63	53	72	68	78	42	43	34	56	58	44	34	49	39	41	51	34	43	29	47	68	41	63	69	53	65	51
ADAM12_-_128077031.23-P1P2	199	226	202	211	211	262	106	164	234	237	220	226	261	245	191	222	174	242	192	230	238	217	149	165	151	220	186	201	81	70	145	163	264	69	77	125	151	207	163	187	152	154	160	163	154	125	172	197	167	177	193	211	181	203	65	92	137	123	263	50	65	113	120	218	188	225	200	230	257	251	153	187	170	147	169	147	145	152	159	164	145	160	127	121	119	134	101	121	138	117	86	94
ADAM15_+_155023176.23-P1P2	63	77	52	86	77	69	55	42	61	81	73	66	75	85	76	52	84	91	79	101	100	91	97	108	82	120	82	116	31	17	64	44	126	29	27	74	50	128	81	101	72	82	91	85	75	74	100	121	90	123	127	105	101	124	18	23	48	38	93	29	27	56	48	119	117	132	98	129	111	117	111	88	107	116	115	130	88	97	84	64	100	75	73	67	60	73	58	71	78	76	65	61
ADAM15_+_155023192.23-P1P2	117	152	139	145	146	153	107	91	91	74	67	91	73	97	69	84	164	172	162	170	190	197	132	163	131	146	158	161	47	50	91	86	171	43	50	100	97	174	101	95	109	115	115	139	103	122	139	145	144	152	145	152	139	155	43	47	84	95	144	46	37	94	66	147	162	185	192	183	229	177	103	133	106	132	118	126	110	126	114	121	144	131	91	105	93	93	70	82	93	108	82	95
ADAM15_+_155023202.23-P1P2	91	133	102	119	113	125	65	71	90	114	96	124	138	124	82	88	168	196	162	164	154	198	156	147	155	139	137	155	50	46	111	101	247	43	50	104	99	203	146	135	155	138	131	138	133	148	153	145	119	134	187	136	142	156	47	49	79	90	183	54	41	69	91	175	158	200	170	211	228	214	103	146	135	145	134	138	144	160	126	154	170	175	110	103	97	100	86	93	136	109	84	87
ADAM15_+_155023330.23-P1P2	76	91	84	86	67	76	62	58	28	48	53	43	54	47	43	45	76	102	71	107	101	118	64	115	71	79	86	97	14	15	43	34	93	23	20	47	48	100	74	73	76	90	92	92	69	78	58	76	48	77	63	66	64	66	28	13	54	37	91	14	16	42	45	97	84	98	95	84	101	89	63	71	88	77	67	74	72	79	90	79	85	93	68	58	49	69	45	62	67	53	67	74
ADAM15_+_155023394.23-P1P2	102	131	126	136	117	142	83	70	117	180	124	162	169	160	139	116	192	190	172	195	218	221	143	171	175	167	198	164	62	55	116	125	219	82	80	115	129	234	131	150	123	139	133	168	124	150	154	176	166	195	170	194	165	175	69	73	133	148	253	63	92	119	125	245	199	208	193	224	208	198	137	148	167	145	181	177	129	155	162	167	154	172	106	133	142	174	120	178	176	159	159	141
ADAM15_+_155023841.23-P1P2	53	69	78	76	91	69	48	53	24	36	29	36	36	48	29	39	88	102	77	118	115	93	65	76	83	73	73	74	22	11	34	29	78	10	14	37	40	63	87	129	104	120	117	114	128	104	151	170	114	131	169	140	136	152	29	34	61	54	138	23	27	58	51	108	110	105	102	133	150	123	52	60	63	74	68	73	73	78	54	102	86	89	63	65	62	55	56	52	61	47	46	36
ADAM15_+_155024155.23-P1P2	87	139	106	124	115	104	67	86	121	153	145	164	177	161	140	129	154	162	146	171	174	171	131	138	137	137	138	151	54	60	128	110	200	52	53	88	79	175	131	116	144	146	147	147	115	138	125	145	105	142	156	139	129	138	36	57	116	87	167	33	44	85	72	153	171	183	169	172	170	172	96	128	104	127	137	152	110	140	100	146	119	121	92	74	104	133	115	135	144	180	124	109
ADAM15_-_155023256.23-P1P2	69	76	70	95	75	81	70	47	115	147	116	125	128	130	101	112	135	128	133	164	130	131	138	169	141	132	143	165	23	36	73	65	132	47	40	65	87	161	127	113	104	110	143	120	106	101	86	119	98	125	106	105	114	104	29	35	73	56	138	43	46	102	103	196	156	170	159	153	174	152	122	129	108	131	118	126	116	108	96	94	129	128	81	97	111	118	116	115	125	119	107	116
ADAM15_-_155023867.23-P1P2	74	79	65	60	70	65	53	41	55	61	65	62	77	70	57	56	129	115	112	116	137	120	66	84	85	91	103	88	36	40	89	77	147	33	23	56	53	109	55	73	58	68	66	69	56	58	95	93	74	90	84	106	88	90	35	29	67	53	102	27	48	70	71	136	106	104	113	134	113	125	69	87	75	73	88	83	76	107	73	66	105	99	55	62	73	99	67	87	73	98	67	65
ADAM15_-_155024217.23-P1P2	73	84	69	79	88	83	42	61	128	175	121	130	154	143	122	135	107	152	131	141	120	121	100	111	106	121	120	129	37	45	96	96	203	33	28	68	72	152	100	119	108	103	115	116	94	80	108	131	108	108	124	135	106	124	26	32	61	65	121	31	30	55	69	163	132	157	116	160	166	173	68	99	97	95	127	100	95	97	107	116	130	122	91	65	80	110	104	105	99	82	99	87
ADAM17_+_9695421.23-P1P2	87	95	73	95	79	87	68	55	65	97	72	83	92	84	68	81	108	130	95	144	123	126	88	93	90	86	92	109	68	52	106	110	180	36	38	60	62	113	66	83	77	90	102	96	73	87	82	88	87	76	111	103	82	99	34	42	77	73	130	46	57	69	81	106	87	117	112	115	103	124	68	116	99	100	102	100	85	105	109	117	112	114	67	67	58	74	62	76	67	58	49	84
ADAM17_+_9695439.23-P1P2	201	253	224	266	254	249	165	162	262	321	265	304	295	316	225	267	302	320	285	330	332	345	225	257	297	300	297	250	74	82	192	173	371	78	77	166	184	378	233	264	229	263	287	288	229	220	251	282	263	248	278	271	282	251	84	77	167	130	312	87	95	195	213	400	356	373	341	390	366	395	246	247	205	302	263	249	249	244	247	242	284	301	204	205	160	191	193	198	222	181	180	165
ADAM17_+_9695572.23-P1P2	103	120	98	112	101	109	79	49	65	79	69	89	80	79	77	70	83	93	101	121	133	123	82	97	98	107	105	85	27	42	55	64	117	22	27	64	63	97	101	123	125	145	129	135	123	94	125	117	122	132	146	125	124	133	26	34	64	73	132	41	45	67	67	132	76	83	72	93	72	81	64	55	58	67	89	71	65	73	64	84	83	79	52	52	68	76	64	67	82	60	76	77
ADAM17_+_9695728.23-P1P2	184	210	210	231	224	232	145	159	184	190	179	165	179	166	164	179	235	318	249	282	274	288	220	213	231	230	233	244	68	113	179	170	415	62	59	121	119	267	159	175	185	188	198	188	140	192	209	245	211	263	253	238	254	218	65	56	125	109	259	90	76	134	141	386	287	279	277	283	313	293	203	219	175	204	196	217	226	276	215	255	244	233	163	172	144	211	166	191	231	204	179	187
ADAM17_+_9695837.23-P1P2	90	95	116	105	102	113	96	72	129	173	140	188	190	180	132	145	171	206	189	230	243	226	152	158	157	131	154	179	76	64	163	155	242	63	77	119	123	236	154	180	151	168	178	175	149	170	143	162	161	181	183	192	145	155	86	85	154	172	247	57	73	121	135	201	206	223	202	197	219	197	162	159	153	171	165	196	135	181	154	158	163	159	120	123	135	140	119	154	122	150	111	122
ADAM17_+_9695867.23-P1P2	114	115	114	121	165	135	72	83	131	196	157	174	150	178	156	124	205	223	202	233	250	248	134	152	126	171	176	197	53	61	156	145	216	75	61	132	117	221	166	170	150	151	194	164	134	179	158	175	135	156	161	155	154	172	57	73	115	111	218	69	46	111	133	243	218	272	222	214	238	249	142	173	160	175	166	160	154	195	191	172	172	182	124	129	112	140	147	126	155	134	124	124
ADAM17_+_9695885.23-P1P2	26	35	31	27	22	31	24	25	14	24	22	22	13	25	21	20	49	50	60	47	61	62	40	52	55	33	50	56	10	15	36	40	91	11	15	27	37	55	50	59	47	51	58	56	52	48	34	53	50	46	60	59	65	57	8	10	15	18	51	16	13	29	38	72	59	58	51	58	62	67	45	49	40	47	45	45	51	64	45	57	57	58	41	57	58	47	45	39	41	57	45	39
ADAM17_-_9695400.23-P1P2	261	336	250	283	314	293	188	190	234	297	246	289	297	255	223	273	319	359	325	325	380	370	325	353	301	340	335	382	128	122	234	210	365	90	105	178	203	367	297	318	303	316	327	327	299	295	246	281	270	302	307	334	318	302	101	115	235	230	397	119	110	223	286	410	326	399	368	374	351	370	252	287	246	280	283	300	249	333	264	295	351	300	184	249	226	275	250	301	280	321	247	234
ADAM17_-_9695930.23-P1P2	102	145	126	147	128	129	88	86	111	143	109	123	138	130	129	129	157	208	172	204	198	178	137	136	114	151	150	165	42	44	112	109	191	62	47	95	91	141	110	123	133	143	131	128	105	107	128	163	151	162	145	173	145	147	43	39	95	89	163	47	43	88	87	163	141	159	154	180	153	161	141	140	107	130	148	143	126	138	93	117	122	137	83	105	61	87	88	83	93	70	51	60
ADAM17_-_9695934.23-P1P2	122	163	115	116	120	145	86	95	94	106	89	105	141	127	122	117	123	128	134	133	132	156	82	115	90	111	111	131	38	37	86	93	146	25	40	63	64	100	105	122	132	154	126	137	113	100	99	131	107	99	112	130	111	138	41	38	62	75	142	36	48	85	86	167	148	163	118	139	154	148	98	117	96	104	115	115	81	106	88	99	109	107	79	74	84	104	89	113	94	110	72	93
ADAM18_+_39442161.23-P1P2	18	29	23	21	23	30	16	24	1	1	2	3	5	1	1	1	17	26	15	18	14	22	17	20	15	21	21	22	9	8	9	7	23	4	5	10	13	16	4	5	6	3	8	7	3	3	13	11	13	15	16	13	13	14	7	6	14	6	14	2	3	11	16	11	16	22	20	26	20	20	5	3	9	17	8	13	13	16	16	15	10	13	12	10	0	1	0	0	0	0	0	0
ADAM18_+_39442286.23-P1P2	40	48	35	50	29	38	25	26	11	13	7	8	14	12	12	12	24	17	18	24	20	11	12	18	23	18	19	23	1	1	2	0	6	0	0	0	2	2	62	45	54	62	67	57	58	57	32	32	40	52	43	41	41	43	3	7	11	12	19	11	8	15	26	33	26	33	31	35	32	40	15	28	23	23	24	22	15	18	13	22	18	19	15	11	20	27	26	35	29	32	23	27
ADAM18_+_39442338.23-P1P2	15	29	19	13	27	20	13	9	15	23	22	27	16	12	12	12	33	36	40	43	54	42	36	32	39	55	47	55	13	11	19	17	35	11	13	16	27	41	40	45	36	36	39	42	37	42	33	33	31	40	54	43	33	37	8	8	20	22	42	6	8	6	14	28	29	39	38	32	39	47	36	36	24	36	41	40	38	44	37	41	46	35	34	25	34	38	46	47	39	38	34	29
ADAM18_+_39442493.23-P1P2	72	87	82	114	81	93	69	58	66	69	56	63	60	58	43	59	42	56	41	43	49	61	63	55	58	60	76	78	16	18	39	52	55	21	12	37	22	75	58	59	47	52	58	67	58	56	48	65	58	60	59	57	59	63	17	14	39	36	66	14	11	31	22	65	34	34	48	45	53	70	41	55	48	47	58	62	48	51	40	37	47	48	46	35	59	77	54	66	78	78	64	73
ADAM18_+_39442506.23-P1P2	165	212	195	197	215	213	142	122	150	160	153	154	153	155	128	131	244	263	250	230	275	280	223	282	247	277	294	257	67	79	154	125	327	67	63	149	142	316	209	270	260	277	264	312	239	233	217	253	218	270	284	247	255	238	66	60	150	154	314	89	94	181	213	384	244	336	262	331	307	324	191	232	215	244	226	220	196	276	213	229	270	280	189	197	195	240	186	231	228	211	185	187
ADAM18_-_39442133.23-P1P2	1	0	0	0	1	2	0	0	6	6	4	2	1	2	0	4	14	22	14	18	25	23	5	21	8	16	17	10	1	2	3	1	12	1	0	2	1	12	36	44	30	40	46	31	40	44	23	27	32	35	31	30	34	29	0	0	2	3	12	4	3	8	5	45	21	26	21	33	22	30	16	21	16	35	27	15	14	10	14	23	20	19	11	18	16	23	20	23	16	18	24	15
ADAM18_-_39442196.23-P1P2	44	59	71	68	64	71	39	44	103	96	93	102	109	118	104	90	92	103	98	100	116	115	72	85	102	70	85	91	41	31	72	86	134	34	36	67	73	121	98	117	117	106	117	98	100	116	101	96	79	84	91	88	90	96	27	35	68	57	126	29	25	55	63	137	88	103	98	90	94	100	75	81	66	73	84	78	67	92	67	75	95	96	66	59	92	100	83	99	122	102	90	97
ADAM18_-_39442208.23-P1P2	152	168	164	187	161	156	86	118	129	191	135	139	159	163	149	123	140	172	128	162	178	181	120	127	96	133	112	140	52	39	114	114	175	67	61	114	119	182	116	152	121	128	124	133	114	117	93	112	91	104	97	93	98	109	57	54	96	107	155	60	63	105	106	179	145	181	159	145	159	169	97	104	81	117	106	119	100	134	115	121	122	143	85	94	78	91	95	75	103	96	94	79
ADAM18_-_39442369.23-P1P2	14	20	22	20	11	18	17	14	29	40	24	30	41	35	32	36	39	53	40	43	53	58	25	35	34	30	24	29	18	16	32	24	50	17	13	34	35	50	33	17	18	22	25	25	32	18	31	35	34	44	48	35	32	35	11	15	30	26	39	25	20	29	36	51	38	30	41	38	42	34	32	29	32	37	45	38	23	25	27	26	36	34	21	23	69	66	68	76	64	51	64	64
ADAM18_-_39442559.23-P1P2	135	183	163	172	197	175	115	133	181	207	194	201	228	205	150	165	198	235	199	232	273	241	200	163	177	182	207	206	85	95	171	169	282	105	92	156	174	280	177	207	167	192	209	218	202	173	158	206	173	227	218	218	180	212	69	75	132	135	231	101	76	168	158	248	208	237	224	249	255	231	168	189	188	170	192	183	209	203	185	188	241	240	146	159	154	214	159	184	246	194	183	156
ADAM19_+_157002375.23-P1P2	54	51	78	73	69	71	58	50	52	54	52	55	61	62	41	56	111	139	112	123	119	103	96	138	88	77	110	103	36	32	68	77	149	24	30	61	56	140	92	100	87	80	116	80	87	79	76	87	92	94	89	105	85	64	15	22	47	54	109	33	49	71	68	111	108	115	111	115	126	122	86	84	68	91	93	116	81	103	72	95	112	85	67	67	56	54	54	57	71	57	41	49
ADAM19_+_157002559.23-P1P2	79	96	74	80	77	99	53	46	61	75	74	58	86	71	58	56	72	97	78	99	77	87	71	88	108	93	113	98	29	29	55	77	135	27	21	30	50	92	65	85	89	105	94	107	72	73	83	94	85	81	84	89	75	81	20	16	43	45	84	26	20	44	55	118	105	132	107	109	109	139	75	75	70	67	72	79	81	81	81	103	102	103	73	83	93	58	67	93	80	80	65	76
ADAM19_+_157002694.23-P1P2	51	54	41	42	56	44	41	38	69	73	78	73	78	86	60	76	57	69	69	74	75	86	74	62	70	60	77	65	16	11	35	25	50	23	23	40	38	78	46	49	47	45	51	52	42	29	57	73	74	56	55	48	49	48	14	11	21	25	40	21	21	37	45	95	58	76	51	62	47	50	39	62	48	53	68	53	38	59	57	63	63	57	41	36	29	33	19	40	46	29	31	37
ADAM19_+_157002739.23-P1P2	55	77	74	63	77	67	46	47	67	84	78	77	97	81	77	75	114	95	82	100	81	122	84	81	85	87	87	103	13	17	56	45	82	32	22	56	53	125	67	96	51	66	70	78	72	72	73	83	82	89	106	77	79	86	28	28	43	59	121	29	30	50	51	138	87	112	102	104	113	128	59	84	75	82	92	82	63	87	77	68	60	47	58	47	84	98	58	92	82	70	57	90
ADAM19_+_157002746.23-P1P2	75	85	108	93	86	98	55	65	68	98	79	82	85	82	67	79	112	118	99	120	137	116	123	126	108	104	111	135	40	31	98	63	169	37	39	74	75	172	110	124	107	136	132	130	106	110	116	128	116	107	129	137	94	118	33	33	61	65	139	22	30	53	50	118	131	179	153	203	163	182	98	109	116	112	136	112	118	120	117	117	130	139	91	89	116	130	102	149	141	117	114	95
ADAM19_-_157002294.23-P1P2	217	265	255	237	259	281	184	169	89	107	113	104	123	86	77	104	181	234	193	219	230	264	132	158	158	139	181	146	40	32	86	74	207	48	44	87	90	195	132	181	164	165	167	182	156	162	161	182	144	147	185	204	159	150	59	52	120	108	225	47	56	87	111	213	172	238	203	240	232	224	145	132	159	133	171	168	149	160	147	155	175	188	133	127	114	141	113	118	147	133	124	92
ADAM19_-_157002314.23-P1P2	68	99	61	81	100	85	65	51	42	59	52	63	42	44	40	35	84	118	71	87	101	85	88	79	97	103	97	99	23	34	79	70	132	19	35	53	60	99	61	76	53	64	59	79	62	61	84	83	94	106	78	86	84	100	35	24	49	55	90	21	34	65	55	126	93	100	83	98	106	108	50	69	77	70	67	81	77	74	76	74	87	84	60	54	40	43	38	51	41	45	34	42
ADAM19_-_157002317.23-P1P2	205	190	199	213	222	221	147	147	181	254	187	227	240	265	186	174	243	274	234	284	309	281	238	253	257	245	255	249	54	50	111	110	267	66	72	127	126	305	195	224	183	191	224	232	173	192	203	259	194	249	219	239	227	199	57	52	97	105	265	52	59	111	101	244	219	258	203	252	271	277	217	207	205	231	253	246	180	245	220	221	213	212	167	158	144	164	132	152	174	143	139	122
ADAM19_-_157002452.23-P1P2	29	22	31	21	40	41	20	10	7	12	6	6	4	5	11	8	33	31	31	28	34	32	24	25	19	21	34	17	16	16	24	24	41	11	13	12	24	45	18	36	25	27	24	29	18	23	33	27	19	18	19	26	24	22	16	12	20	21	42	6	9	19	20	29	34	39	35	47	35	27	15	20	18	23	17	16	21	31	35	35	35	36	18	22	26	28	15	36	29	23	23	17
ADAM19_-_157002684.23-P1P2	87	89	96	95	117	116	89	65	132	159	153	157	172	157	130	139	132	156	151	179	180	185	96	125	129	123	134	119	28	29	65	63	180	26	25	58	41	146	108	104	98	134	134	124	111	122	117	118	125	135	140	139	133	130	24	20	66	56	163	25	26	49	62	201	121	153	134	154	170	127	88	98	91	101	106	94	111	147	102	164	162	130	114	100	96	138	105	144	153	105	113	126
ADAM20_+_71001366.23-P1P2	134	166	145	136	149	161	111	90	126	173	177	143	156	160	170	129	159	166	155	172	188	173	102	128	111	122	131	150	49	41	60	61	138	37	54	78	93	153	111	105	97	114	97	119	80	101	117	134	124	112	135	162	127	152	22	30	52	54	120	37	43	60	87	133	116	189	143	137	171	160	73	97	76	89	87	97	93	112	95	116	121	126	72	94	62	76	73	73	65	86	66	62
ADAM20_+_71001495.23-P1P2	253	243	251	289	294	317	190	187	111	157	128	136	143	151	124	140	194	179	161	167	186	200	120	156	151	164	163	207	60	82	144	125	235	59	79	130	150	217	155	184	177	147	190	184	163	138	140	157	134	148	189	180	183	166	47	63	116	132	184	64	54	125	137	200	191	179	172	189	174	204	135	157	153	156	166	171	153	202	164	165	200	194	134	142	111	112	95	111	144	131	92	122
ADAM20_+_71001702.23-P1P2	88	103	74	63	92	90	52	65	40	43	51	55	64	46	50	40	61	66	54	61	57	59	28	55	41	56	59	44	14	20	37	29	49	14	19	47	37	52	42	68	61	48	47	61	50	52	45	52	41	67	65	64	56	52	16	12	38	39	48	23	20	45	54	80	65	81	82	84	71	90	59	66	46	60	75	58	45	38	46	47	48	44	30	26	31	33	26	22	27	50	25	24
ADAM20_+_71001729.23-P1P2	128	168	117	151	161	167	111	98	112	125	107	132	99	135	103	113	181	207	168	180	225	216	149	169	140	162	152	129	66	51	130	128	219	55	69	113	128	223	121	163	136	107	152	145	139	139	149	174	148	176	181	179	177	198	47	64	135	141	231	57	60	133	148	209	159	193	163	204	211	158	134	153	126	126	144	116	96	135	113	164	126	151	102	93	122	146	121	114	127	156	114	123
ADAM20_-_71001316.23-P1P2	161	213	196	228	215	257	142	109	63	101	77	84	91	111	70	69	71	78	76	67	86	74	92	97	84	88	105	84	17	15	30	34	85	19	31	45	48	94	49	73	54	65	82	54	47	44	70	69	52	72	78	58	75	71	13	24	35	36	84	21	19	41	40	85	96	96	79	117	93	99	45	64	43	61	76	57	51	83	59	52	66	68	50	43	77	72	70	78	89	99	81	54
ADAM20_-_71001379.23-P1P2	210	221	198	229	251	216	138	142	93	102	79	88	103	118	77	72	148	202	154	189	214	194	125	130	132	155	148	140	32	54	91	101	215	56	64	90	121	239	96	114	125	123	133	145	106	118	140	132	142	127	145	182	146	175	53	57	140	114	212	30	49	94	103	174	164	217	195	199	192	206	109	123	110	128	125	139	133	176	139	137	164	155	120	120	126	144	135	139	124	124	99	120
ADAM20_-_71001640.23-P1P2	230	277	246	287	290	277	208	199	219	254	227	215	256	249	199	200	236	302	291	337	272	324	227	240	200	258	221	259	131	117	211	248	363	95	115	217	210	315	243	239	232	258	280	275	228	220	231	246	207	242	251	275	243	253	100	100	192	216	307	98	116	229	213	338	219	279	274	273	326	317	200	237	214	239	249	235	220	291	212	253	234	277	185	188	163	206	180	186	220	197	164	155
ADAM20_-_71001647.23-P1P2	58	68	75	84	82	92	66	70	53	86	57	63	63	60	54	53	66	80	74	73	75	72	50	68	73	57	68	73	26	31	55	53	101	34	34	58	51	99	51	72	46	49	74	78	50	68	68	69	59	80	77	79	69	63	26	29	77	67	78	33	41	81	81	122	69	65	85	79	95	98	42	72	57	65	66	56	63	68	63	88	80	75	45	62	60	51	64	58	49	58	50	58
ADAM20_-_71001696.23-P1P2	17	30	23	36	23	28	17	17	7	10	5	4	9	12	6	4	19	29	23	32	28	15	8	17	11	19	24	19	4	8	18	22	22	7	9	15	23	32	20	28	35	27	22	18	19	21	13	23	15	18	24	24	11	18	13	10	20	22	33	3	16	25	21	29	12	26	20	26	16	26	10	14	15	14	14	15	27	23	24	9	16	17	17	18	28	34	25	33	28	49	21	34
ADAM20_-_71001740.23-P1P2	3	9	8	2	12	6	7	3	15	17	9	19	14	9	16	15	22	16	11	17	16	9	9	14	11	6	20	11	2	3	3	1	9	6	9	11	15	29	9	16	24	18	17	5	12	14	9	4	12	14	9	7	9	8	3	2	7	5	11	6	11	19	19	35	6	10	5	14	13	12	18	10	17	8	20	6	16	15	13	11	7	11	7	6	11	11	9	15	13	17	9	5
ADAM21_+_70918885.23-P1P2	78	112	98	95	88	99	54	72	153	146	122	140	163	149	120	136	143	182	147	191	175	177	109	97	118	136	127	136	51	68	90	103	143	33	44	62	79	138	125	153	147	131	142	144	117	137	117	146	122	103	143	139	122	93	52	52	115	117	162	70	48	97	100	170	136	142	140	159	165	157	110	138	108	119	131	115	94	121	99	137	104	90	83	82	125	127	113	112	153	108	114	127
ADAM21_+_70918935.23-P1P2	120	157	130	163	163	147	88	120	220	237	231	238	269	261	212	235	238	269	219	251	268	289	210	229	231	240	228	241	80	73	142	174	302	63	67	158	161	294	174	207	178	176	203	189	179	189	187	217	212	200	224	234	205	222	59	49	133	144	281	79	69	136	186	268	200	286	223	231	246	264	165	206	178	196	211	198	211	223	228	258	221	249	177	147	185	208	180	217	207	219	180	197
ADAM21_+_70918953.23-P1P2	177	197	197	218	183	259	132	148	145	165	165	145	173	144	161	128	168	179	164	163	197	180	125	125	152	149	139	138	50	47	87	99	149	52	68	120	116	188	114	149	126	121	134	137	134	124	125	181	131	149	140	163	150	132	41	45	88	111	158	55	87	117	132	215	151	195	170	179	188	208	113	145	108	107	131	131	145	171	145	164	168	186	107	144	119	130	117	111	130	129	122	109
ADAM21_+_70919022.23-P1P2	119	108	97	140	108	108	76	73	72	89	68	68	100	91	64	70	107	123	113	140	126	127	70	115	103	104	108	127	33	36	76	80	107	58	54	81	98	139	63	87	92	96	107	88	80	75	91	117	116	113	133	132	111	100	35	53	108	93	141	43	50	74	75	145	157	183	141	143	169	167	90	117	105	106	106	120	97	101	78	81	122	137	93	75	92	112	102	137	92	118	111	85
ADAM21_+_70919032.23-P1P2	51	55	61	70	64	54	31	48	52	65	64	65	68	77	42	59	45	61	46	34	51	32	62	53	52	51	66	66	27	8	48	45	81	18	19	38	46	67	47	40	41	48	57	41	48	39	54	49	44	54	57	65	46	50	6	15	23	25	43	17	17	32	29	51	53	72	64	71	47	61	48	40	47	50	47	42	48	47	25	46	34	37	33	31	42	53	45	44	38	57	45	44
ADAM21_+_70919375.23-P1P2	156	208	181	181	225	205	129	124	138	123	130	156	166	149	114	131	219	229	200	246	266	275	197	173	155	190	203	212	86	81	181	161	283	76	98	177	159	247	166	208	189	193	201	200	163	173	180	200	212	187	191	210	194	164	88	77	170	159	305	88	73	117	140	244	256	254	243	277	286	287	158	183	158	148	159	209	215	261	241	242	289	244	172	188	133	158	137	159	193	188	136	128
ADAM21_-_70918928.23-P1P2	108	131	95	113	129	131	92	84	104	127	118	144	147	153	110	122	157	196	152	195	174	195	117	134	110	113	166	124	51	58	94	108	159	49	44	94	102	146	83	125	112	90	140	122	112	120	120	169	131	122	134	164	153	115	71	72	134	136	205	64	56	93	116	179	123	141	158	170	168	181	95	109	90	98	104	103	118	163	121	148	145	163	102	95	65	64	69	84	71	86	70	67
ADAM21_-_70918952.23-P1P2	79	76	80	74	60	69	48	53	76	78	69	82	75	92	56	61	114	134	117	100	130	119	82	93	73	91	91	83	29	35	50	62	121	33	26	53	60	100	76	85	91	101	95	110	64	73	65	103	81	93	70	89	89	72	25	35	64	78	108	48	44	75	90	134	109	123	121	127	114	123	72	83	70	93	98	93	95	133	88	99	135	124	73	94	36	51	41	35	35	37	34	25
ADAM21_-_70919001.23-P1P2	233	287	249	261	263	277	172	184	165	241	196	213	227	218	194	174	195	207	191	182	185	189	172	172	154	189	174	180	98	86	166	161	246	59	63	151	130	188	133	198	170	153	216	159	121	171	187	172	166	180	200	194	168	199	63	93	147	170	213	58	61	137	135	178	204	236	213	225	234	242	150	144	168	124	166	174	155	148	131	175	188	171	114	116	137	128	113	132	144	138	120	118
ADAM21_-_70919038.23-P1P2	93	114	83	108	91	95	80	59	65	78	46	53	68	75	58	52	83	107	109	106	101	117	57	78	70	58	98	84	24	20	55	65	95	31	35	60	63	104	69	77	63	90	97	76	71	81	86	86	88	92	108	92	98	98	29	33	45	49	85	36	41	80	76	125	96	101	98	80	80	105	58	57	66	62	68	49	83	83	84	87	87	104	86	78	87	84	61	93	70	65	61	78
ADAM22_+_87563551.23-P1P2	84	93	68	98	124	103	65	60	101	90	64	83	93	67	72	73	123	158	142	134	160	181	119	110	103	121	135	127	35	34	70	73	183	32	32	61	59	163	126	126	139	165	131	149	115	133	108	143	124	122	129	165	124	141	26	22	84	69	183	24	19	58	47	161	128	149	121	155	151	145	96	79	98	112	125	89	124	139	115	130	142	128	84	80	95	101	84	91	101	100	75	91
ADAM22_+_87563576.23-P1P2	106	136	121	128	138	126	92	81	175	212	182	210	231	214	202	183	240	230	202	216	255	287	158	220	161	187	260	222	49	45	90	106	277	48	59	82	96	248	186	211	191	217	197	199	184	203	164	194	187	186	207	214	220	206	58	57	120	103	297	42	54	69	100	311	210	223	241	240	249	240	171	210	181	188	156	189	166	160	167	190	189	200	151	149	126	156	148	151	140	140	123	148
ADAM22_+_87563621.23-P1P2	111	116	85	93	108	92	73	77	69	59	59	60	73	59	48	49	86	131	109	114	138	114	76	82	82	81	69	108	30	22	49	56	112	30	22	38	53	107	73	93	82	85	88	94	81	73	61	76	78	83	97	86	82	70	17	23	32	40	77	29	33	44	51	112	110	123	105	128	118	113	70	66	64	55	83	79	78	90	76	106	113	89	59	77	85	63	66	96	88	80	62	66
ADAM22_+_87563650.23-P1P2	31	41	38	32	28	27	26	25	26	23	14	29	22	26	22	19	22	35	35	55	45	31	34	52	29	42	32	32	7	5	7	10	61	3	6	13	16	56	34	44	42	60	32	53	48	46	30	52	37	39	33	41	46	43	1	4	14	4	32	1	4	9	10	25	43	56	41	53	57	60	32	37	36	35	30	31	39	37	28	45	49	59	31	32	38	34	37	22	41	35	35	55
ADAM22_+_87563878.23-P1P2	93	111	69	97	114	101	56	63	135	141	132	112	133	128	83	114	159	176	169	173	173	187	148	171	133	126	185	173	57	56	124	118	218	54	58	108	96	216	98	121	139	137	148	157	112	127	121	167	142	173	171	164	136	148	67	53	85	107	192	51	62	132	103	236	175	223	164	172	183	189	134	164	121	143	104	157	100	169	140	118	138	153	86	124	175	193	168	179	210	214	163	140
ADAM22_+_87563949.23-P1P2	230	235	190	233	230	255	172	164	122	161	132	147	163	152	140	142	193	209	199	195	239	230	187	206	150	192	234	212	53	64	113	136	242	71	76	128	151	226	159	214	188	213	196	214	167	189	152	170	157	179	157	182	191	177	58	54	116	110	223	78	78	140	136	231	216	245	216	263	272	232	167	159	133	166	169	174	159	198	194	189	214	227	156	148	157	208	175	168	193	200	168	156
ADAM22_-_87563632.23-P1P2	107	129	125	103	92	112	89	78	60	87	54	90	76	84	50	47	103	118	109	105	150	142	101	116	114	104	108	108	20	27	52	64	155	25	24	53	49	117	88	95	79	105	82	98	98	92	82	82	75	97	101	108	98	100	20	24	43	28	115	34	42	62	73	168	106	124	129	148	156	131	58	88	63	80	86	72	93	109	82	85	101	99	73	64	48	80	46	45	49	54	51	51
ADAM22_-_87563727.23-P1P2	95	93	92	101	110	89	66	52	101	134	88	110	124	135	110	98	114	118	95	120	110	107	87	115	86	84	132	124	14	16	46	41	98	16	21	39	23	119	69	58	71	90	76	55	65	69	78	85	73	83	91	89	91	111	36	21	68	52	148	23	22	53	60	154	141	175	122	128	169	160	87	100	79	106	118	109	82	112	96	109	91	131	76	95	50	66	64	51	70	68	73	53
ADAM22_-_87563945.23-P1P2	25	40	30	35	28	34	24	19	37	51	48	61	46	51	31	44	52	77	48	73	77	72	50	63	61	64	55	56	21	17	40	32	54	23	14	44	34	67	62	69	57	55	46	48	44	43	48	51	35	48	53	56	44	55	17	16	29	21	56	31	30	53	51	99	64	70	71	71	80	83	45	57	50	65	59	76	32	48	35	54	45	58	31	33	32	42	35	27	54	43	40	35
ADAM22_-_87564057.23-P1P2	92	80	64	90	101	97	61	83	73	84	73	92	87	76	78	83	131	140	128	122	140	141	110	113	106	84	113	109	38	36	85	85	157	38	30	60	53	144	81	78	77	79	81	84	87	72	90	120	81	132	107	110	112	109	41	26	49	66	107	46	42	74	78	172	128	135	129	142	148	139	80	85	102	91	106	113	79	95	69	105	81	99	77	72	65	85	71	95	82	84	62	66
ADAM23_+_207308275.23-P1P2	48	71	65	53	54	76	55	51	101	135	102	112	132	140	94	117	114	128	107	104	127	148	86	88	83	105	86	89	21	27	42	53	117	31	37	68	64	124	69	87	72	72	83	85	66	71	76	92	82	106	106	113	92	93	21	23	49	43	114	22	12	33	30	66	98	111	100	116	105	127	84	75	72	126	101	89	57	89	79	104	117	104	49	62	61	75	73	104	77	81	72	64
ADAM23_+_207308301.23-P1P2	138	176	142	183	172	186	105	104	214	267	207	245	282	268	214	222	111	159	123	149	156	133	117	156	129	134	121	95	27	22	50	50	165	26	27	50	57	143	113	123	120	109	118	125	118	113	126	135	111	116	136	143	127	121	22	20	53	58	153	38	33	67	60	184	116	189	176	166	191	164	82	116	123	118	122	107	142	149	149	145	152	160	114	110	135	158	115	151	146	129	130	129
ADAM23_+_207308359.23-P1P2	161	205	187	190	204	213	135	124	68	87	63	69	69	82	58	61	103	136	113	108	102	107	103	112	83	109	112	113	32	31	48	70	114	24	32	49	55	97	71	103	79	107	87	95	89	82	69	117	81	111	112	112	91	83	38	32	76	76	136	46	37	72	89	164	92	107	124	100	125	113	78	93	96	87	91	83	103	84	79	109	114	109	70	65	104	100	90	112	117	126	89	83
ADAM23_+_207308620.23-P1P2	19	24	14	23	16	11	13	8	22	24	33	25	26	29	35	28	64	93	67	80	107	102	76	75	45	67	63	68	28	25	51	48	152	35	35	68	61	182	79	82	97	97	93	91	75	87	75	77	78	99	72	97	83	79	15	12	26	20	62	17	20	46	39	139	70	65	56	68	78	73	53	53	65	68	72	71	57	61	65	76	81	75	50	40	79	81	71	81	69	84	63	75
ADAM23_+_207308623.23-P1P2	64	81	74	64	62	75	56	63	32	26	24	30	32	22	23	18	58	75	87	79	82	78	57	73	67	67	60	78	13	8	20	41	47	14	28	43	40	65	64	60	60	81	58	77	60	62	57	58	60	55	62	61	53	52	15	18	47	39	80	26	17	29	39	95	58	69	81	54	86	70	41	49	34	50	49	42	40	51	57	63	79	66	50	35	47	47	42	34	49	56	44	51
ADAM23_+_207308716.23-P1P2	69	75	58	69	87	73	43	58	125	147	117	127	126	144	106	107	132	120	121	155	155	151	86	89	113	129	126	112	47	53	82	95	174	30	39	82	62	131	102	128	91	103	124	86	98	106	89	105	94	129	126	129	99	136	34	46	76	83	172	53	55	102	101	207	147	166	123	158	144	148	73	102	88	83	93	105	88	119	78	131	123	111	72	81	83	90	84	92	108	98	83	96
ADAM23_-_207308263.23-P1P2	50	40	35	48	52	53	31	34	24	27	36	34	32	36	23	20	64	62	67	79	81	84	44	55	40	47	50	50	8	11	24	24	63	10	14	28	36	45	42	67	44	44	49	50	42	51	40	53	45	43	57	47	47	40	7	10	15	15	36	7	6	21	20	39	65	58	58	64	60	74	43	43	36	37	42	46	44	45	33	49	55	57	29	43	37	33	37	39	52	50	34	42
ADAM23_-_207308295.23-P1P2	33	37	42	37	28	32	22	28	20	25	17	23	21	34	19	23	36	57	38	37	55	30	33	55	39	21	41	38	7	15	36	26	46	9	10	22	18	56	44	62	43	48	32	47	33	33	31	26	32	39	35	35	37	36	19	21	40	32	55	11	10	20	28	36	41	61	44	60	50	46	43	29	31	34	35	38	45	40	40	37	47	46	36	26	28	30	29	32	42	32	24	25
ADAM23_-_207308343.23-P1P2	55	44	62	50	53	56	39	35	18	32	29	33	26	27	20	31	36	54	49	41	39	56	29	35	33	36	40	37	14	12	12	22	34	15	12	24	21	47	14	20	19	12	21	16	12	20	30	31	41	33	39	29	37	33	11	18	24	27	42	17	17	25	21	43	19	29	45	42	36	41	22	29	19	33	27	41	38	49	43	34	47	37	15	25	26	29	21	34	35	29	22	25
ADAM23_-_207308660.23-P1P2	90	77	99	78	101	92	58	57	54	73	57	67	75	76	59	62	97	133	105	102	96	102	99	95	80	108	105	105	31	26	56	61	153	27	20	43	57	110	56	78	59	70	86	110	52	62	74	98	91	76	73	77	84	94	20	22	58	56	115	22	30	44	64	122	95	122	100	91	116	125	70	111	89	71	67	90	65	101	73	83	94	79	60	58	58	82	55	70	77	76	79	60
ADAM28_+_24151604.23-P1P2	44	46	41	44	62	41	24	28	48	40	37	43	50	39	33	43	87	85	68	95	98	78	66	76	66	73	75	81	15	25	49	51	106	22	13	57	46	91	39	44	40	38	60	58	49	51	51	87	64	82	80	78	88	83	27	16	43	40	89	37	36	79	59	161	107	121	92	100	108	98	71	83	72	76	88	87	71	68	74	69	85	79	64	58	29	51	36	29	34	33	28	31
ADAM28_+_24151615.23-P1P2	23	33	22	21	23	21	10	17	46	60	67	45	63	53	42	41	41	35	43	61	38	35	29	35	37	35	45	44	5	7	19	24	47	8	11	19	18	45	40	47	37	32	44	37	47	33	24	29	22	26	27	39	25	35	5	5	20	19	30	7	11	15	13	29	55	35	42	41	38	32	29	32	32	21	32	39	27	38	32	22	39	38	21	23	22	28	26	40	39	27	37	21
ADAM28_+_24151646.23-P1P2	38	47	44	44	33	39	33	29	23	45	33	25	43	24	35	31	59	80	55	69	70	66	71	99	88	92	101	99	28	27	56	56	109	21	25	42	48	109	69	76	65	70	75	60	65	57	50	72	53	61	70	76	70	67	22	18	39	55	78	19	19	40	49	77	84	97	88	79	84	74	59	65	51	63	66	77	49	55	57	54	55	71	44	40	66	80	71	59	67	71	71	73
ADAM28_+_24151656.23-P1P2	122	149	151	160	150	180	99	82	76	95	85	124	89	118	82	81	141	157	156	137	146	188	132	119	138	141	136	147	46	61	127	94	182	65	54	114	109	189	74	106	120	141	111	120	111	120	144	132	159	134	129	141	130	131	67	54	117	89	175	45	65	121	106	190	151	182	198	193	197	190	101	111	93	116	111	124	119	129	118	121	149	126	80	74	96	90	93	93	111	109	103	86
ADAM28_+_24151676.23-P1P2	101	89	79	88	115	105	52	47	72	82	83	85	97	87	84	75	133	136	129	143	138	141	91	123	92	107	134	137	32	52	77	75	163	41	39	83	86	112	120	123	114	136	128	158	99	110	107	119	126	120	135	114	134	131	34	45	88	64	166	46	47	89	77	169	124	117	117	113	126	134	91	88	93	97	89	97	110	127	93	126	133	120	85	85	93	88	82	84	98	99	68	78
ADAM28_+_24151691.23-P1P2	145	216	184	190	176	199	138	127	76	96	93	80	87	119	76	68	126	127	122	159	178	158	102	110	110	118	125	109	44	38	99	95	175	45	35	69	76	176	93	113	94	100	126	125	95	100	95	103	111	139	130	146	113	139	25	42	90	75	170	37	39	68	66	149	174	198	155	152	182	174	100	130	83	89	110	124	112	140	95	124	141	140	93	89	88	98	63	79	95	93	82	97
ADAM28_+_24151836.23-P1P2	170	211	193	173	208	226	146	152	105	123	112	143	105	141	90	110	152	184	164	162	184	162	141	168	160	143	157	143	68	78	143	169	208	84	98	140	160	212	102	126	146	152	157	125	113	129	130	133	122	123	138	158	136	156	73	80	129	146	195	94	80	120	122	151	124	151	155	161	155	136	113	121	127	126	145	111	151	163	107	132	139	159	99	111	113	144	114	123	129	146	109	117
ADAM28_+_24151921.23-P1P2	171	190	202	208	206	243	128	125	316	379	310	352	414	442	311	315	226	253	214	266	250	254	185	226	205	222	235	220	79	86	192	192	276	82	91	200	164	294	154	194	159	170	175	175	134	167	185	208	192	190	235	200	220	171	86	67	168	200	241	101	102	218	222	277	228	303	235	279	242	277	174	198	162	198	196	181	152	210	161	207	186	214	133	129	201	210	192	224	220	237	171	182
ADAM28_-_24151650.23-P1P2	112	140	125	141	153	147	110	94	170	189	146	201	167	188	164	149	154	188	154	160	171	188	131	130	142	150	143	149	61	59	109	105	184	57	62	117	102	178	108	137	136	130	162	145	133	130	151	151	117	136	169	164	146	152	61	64	121	111	224	80	85	117	153	244	163	170	173	182	210	177	136	144	120	140	156	149	144	168	133	149	189	142	112	141	123	155	135	153	163	193	135	121
ADAM28_-_24151844.23-P1P2	253	258	234	280	275	259	178	185	172	215	187	180	216	172	145	138	210	238	194	224	241	228	159	172	152	203	220	198	50	57	152	152	251	62	52	165	153	265	131	182	141	168	155	163	149	166	162	214	161	192	210	205	191	183	69	72	152	162	234	76	63	150	160	226	207	264	241	224	243	239	160	190	188	146	192	175	169	213	147	183	189	197	125	144	165	208	181	181	208	177	169	145
ADAM29_+_175839500.23-P1P2	114	127	136	124	120	132	99	69	160	188	158	201	225	207	168	161	165	189	159	184	182	206	129	162	149	167	186	154	56	62	99	122	242	59	47	117	123	233	150	164	140	139	115	181	128	117	151	155	147	165	180	170	150	159	38	49	91	92	205	59	61	104	122	238	172	190	171	193	206	196	123	159	131	110	166	153	139	180	173	169	166	171	136	133	84	94	84	129	99	80	80	84
ADAM29_+_175839503.23-P1P2	171	184	161	165	149	152	96	125	174	198	161	165	196	207	159	175	198	215	209	256	232	226	194	230	159	205	195	165	74	70	148	158	245	62	66	115	141	227	145	149	134	145	119	162	101	112	152	173	158	176	182	167	177	162	68	59	114	105	216	81	69	129	131	253	206	219	192	209	224	218	132	165	163	161	173	171	140	174	137	134	169	166	95	119	147	171	159	183	176	176	143	132
ADAM29_+_175839595.23-P1P2	60	100	75	76	77	89	52	66	84	117	91	108	96	107	99	86	85	89	90	111	111	101	101	89	89	103	81	96	31	29	65	51	116	20	23	53	52	94	77	83	86	91	97	90	84	83	56	98	98	85	94	119	90	88	27	33	60	62	127	27	27	61	58	112	128	114	97	129	118	131	63	83	81	87	84	72	70	71	68	74	91	66	68	45	90	90	79	98	84	103	83	70
ADAM29_+_175839605.23-P1P2	147	165	167	164	158	168	110	101	99	119	108	85	118	104	97	96	111	104	122	109	141	137	78	89	89	80	100	103	34	26	61	44	127	29	25	54	70	119	62	109	90	85	97	89	82	76	85	118	105	108	125	127	135	106	25	37	67	53	108	24	20	56	68	98	122	124	114	119	132	121	74	112	81	73	107	91	89	135	117	111	113	109	72	74	74	101	76	67	73	79	71	71
ADAM29_+_175839643.23-P1P2	97	141	108	96	123	132	58	82	98	129	108	132	116	117	113	107	136	166	159	167	175	177	116	138	126	140	163	133	34	42	77	81	127	51	42	108	119	189	93	111	84	135	118	109	100	112	133	149	109	147	151	141	123	141	43	57	90	114	148	50	51	106	112	213	152	165	167	156	148	182	111	147	133	145	155	156	128	144	157	160	156	136	94	107	74	94	95	104	77	89	64	70
ADAM29_+_175839773.23-P1P2	83	88	83	84	84	99	51	59	104	123	131	122	131	159	101	119	86	114	103	99	124	139	67	90	84	86	90	97	36	28	73	66	128	49	51	70	84	130	56	56	61	69	69	64	61	43	70	100	88	90	110	113	97	82	32	20	54	67	86	54	49	96	114	147	117	118	125	110	133	139	89	91	86	99	98	113	99	88	89	84	82	90	59	62	77	64	65	74	90	95	70	80
ADAM29_+_175839783.23-P1P2	104	125	122	111	117	95	78	64	110	112	101	128	123	130	103	111	101	115	90	96	117	103	81	75	69	100	89	92	44	44	89	77	138	48	42	73	90	113	84	78	72	109	83	98	67	69	74	99	65	94	112	84	102	109	34	28	65	65	104	50	61	85	71	130	107	125	100	128	110	114	80	87	81	105	80	102	96	114	94	104	105	119	76	96	56	64	53	54	54	74	46	61
ADAM29_-_175839539.23-P1P2	32	39	35	29	37	32	18	37	56	71	53	59	58	67	48	53	50	55	46	51	51	67	46	51	52	39	49	51	6	16	28	28	54	22	15	28	25	83	52	53	44	49	55	51	46	59	52	53	57	53	76	60	68	55	14	12	32	35	86	18	12	35	23	71	47	57	52	57	63	59	48	44	44	66	53	50	47	65	44	56	52	54	29	32	19	26	30	21	38	22	23	17
ADAM29_-_175839601.23-P1P2	113	157	109	111	138	137	73	88	183	213	167	185	208	208	170	153	200	245	243	228	275	262	196	252	206	197	232	212	56	54	127	138	241	41	62	110	90	256	172	187	176	218	223	177	178	163	158	182	153	208	194	194	198	190	44	60	99	101	232	72	62	146	135	346	206	248	216	268	265	245	164	174	156	162	140	222	162	218	164	194	198	191	125	150	126	152	138	188	178	195	126	147
ADAM29_-_175839622.23-P1P2	71	99	70	71	76	65	54	44	35	41	34	54	55	62	34	25	69	79	70	82	73	101	42	67	57	68	69	68	29	29	54	52	97	30	34	39	48	95	46	62	53	60	61	64	47	49	56	50	53	54	60	55	50	63	32	27	34	46	89	31	33	71	53	118	66	84	86	82	88	84	64	56	38	58	45	61	58	67	63	74	60	75	54	46	49	67	60	74	67	62	58	54
ADAM2_+_39695270.23-P1P2	55	70	67	69	78	72	38	46	65	93	60	92	86	79	61	63	133	131	124	135	138	141	112	111	106	115	129	138	49	61	96	103	197	35	42	79	80	134	95	102	95	122	102	99	103	100	89	148	115	115	126	139	114	134	35	37	72	65	138	46	51	87	116	176	130	138	115	156	150	125	107	123	117	118	102	118	105	94	120	110	119	106	86	102	65	79	76	64	63	63	65	75
ADAM2_+_39695410.23-P1P2	108	136	93	126	123	145	83	82	98	110	98	96	104	95	82	82	138	138	147	164	156	158	128	110	129	134	123	119	35	42	76	75	154	35	39	71	74	170	95	100	106	114	96	116	82	87	122	146	121	136	120	138	134	128	51	43	66	77	170	40	43	73	85	156	106	140	131	141	141	122	115	128	82	115	104	132	88	134	119	121	118	154	86	77	91	131	90	121	117	95	77	102
ADAM2_+_39695675.23-P1P2	87	102	88	95	106	105	64	81	80	93	89	101	103	97	88	72	95	124	93	108	124	119	92	117	92	98	131	121	30	30	69	61	125	22	28	66	81	150	51	95	76	72	82	84	85	53	96	92	96	101	100	100	100	104	30	20	77	60	141	21	28	51	65	112	145	134	127	130	166	169	76	90	79	81	96	82	88	101	100	104	103	79	70	95	78	75	83	98	85	83	74	86
ADAM2_-_39695260.23-P1P2	21	29	23	20	24	30	17	26	22	33	33	52	32	47	27	22	43	44	46	41	57	43	25	32	38	33	36	37	11	13	37	29	66	14	16	34	31	69	35	27	39	31	29	38	30	37	23	51	45	49	42	35	48	41	11	11	21	23	42	15	15	27	23	57	48	53	48	44	26	60	34	36	39	31	38	43	39	57	42	46	47	52	35	41	13	15	17	20	27	18	18	15
ADAM2_-_39695348.23-P1P2	135	159	138	159	159	166	94	121	129	141	129	118	133	146	114	119	176	195	190	213	231	231	147	162	144	130	149	130	61	60	144	120	207	63	78	139	138	200	151	176	151	182	169	208	142	164	124	160	156	163	172	169	143	153	63	66	115	138	174	72	73	164	152	217	187	190	213	213	211	242	102	143	113	111	127	145	144	176	125	157	156	164	118	111	99	111	78	97	101	109	81	99
ADAM2_-_39695623.23-P1P2	62	83	78	88	101	68	53	49	114	128	133	139	130	126	126	111	167	184	178	183	205	191	156	173	140	182	201	171	39	35	97	84	161	47	40	83	82	189	114	140	113	142	143	142	100	125	113	144	126	130	121	145	140	138	39	42	80	79	181	43	34	82	82	156	148	158	144	194	202	171	109	124	125	118	128	121	157	174	139	143	168	166	103	103	103	87	87	110	111	91	96	77
ADAM2_-_39695635.23-P1P2	64	79	72	64	95	90	60	54	36	51	53	67	66	63	38	50	55	66	75	64	73	67	48	52	61	46	61	60	15	27	65	52	109	21	20	32	30	71	61	72	69	75	78	74	60	65	52	53	67	56	65	77	71	65	24	16	45	36	74	13	20	52	45	83	77	97	56	92	98	80	47	51	48	59	69	52	54	56	67	66	58	72	29	40	46	75	61	78	75	63	48	63
ADAM2_-_39695705.23-P1P2	204	254	227	257	305	241	154	150	145	139	137	131	162	129	112	118	75	112	107	108	128	122	78	109	73	92	111	99	42	44	92	92	129	37	64	90	77	112	60	78	70	83	77	84	49	65	92	101	76	82	102	84	103	96	37	38	49	70	110	37	25	62	72	121	116	137	121	144	134	145	61	101	101	92	93	81	95	104	80	88	103	114	73	76	56	88	63	74	57	64	37	65
ADAM2_-_39695737.23-P1P2	108	133	111	121	167	141	82	113	89	102	109	107	99	112	93	106	187	225	199	210	270	229	178	193	162	169	202	218	56	66	137	125	244	58	62	122	132	226	153	167	163	172	200	184	144	142	154	172	150	183	218	162	186	181	62	73	103	108	219	66	63	108	115	221	206	251	202	211	254	220	131	148	140	159	169	176	187	195	156	183	231	192	146	134	125	115	108	123	145	131	128	84
ADAM2_-_39695755.23-P1P2	208	260	221	228	260	251	160	179	198	220	213	201	257	234	207	173	184	241	225	251	269	270	155	191	178	196	187	196	70	93	159	136	268	60	70	115	119	206	170	226	159	206	209	213	187	162	160	212	150	186	204	170	181	191	68	69	123	106	253	68	73	119	143	234	241	268	217	260	248	255	131	133	132	156	163	172	159	164	137	188	175	157	107	132	172	172	171	177	195	205	179	179
ADAM30_+_120438618.23-P1P2	59	56	57	61	61	66	54	45	71	89	86	89	115	96	72	69	96	103	89	124	129	110	74	94	89	90	94	124	46	24	82	75	101	36	35	64	66	86	83	106	85	87	111	102	79	80	106	106	68	83	112	103	102	73	37	50	78	74	107	61	36	77	86	124	96	96	109	92	127	115	70	66	77	72	85	75	72	87	65	92	92	69	44	60	47	35	65	65	62	58	41	55
ADAM30_+_120439037.23-P1P2	91	112	108	104	122	123	76	90	71	79	66	76	85	80	66	67	99	103	110	105	112	113	62	94	80	62	92	91	26	36	72	65	133	35	41	62	63	117	64	80	71	77	89	75	71	59	76	82	59	73	75	87	78	89	28	21	66	50	115	29	33	71	62	135	99	95	106	87	112	120	71	91	81	79	82	116	76	77	89	96	77	104	55	56	91	87	95	96	99	101	80	82
ADAM30_+_120439094.23-P1P2	88	94	77	94	116	87	73	64	77	83	73	61	72	82	57	55	94	102	99	123	111	137	81	84	69	94	98	86	28	25	55	59	110	29	28	50	49	96	76	109	101	108	108	123	104	96	72	93	74	65	89	70	82	66	38	41	58	81	126	23	27	46	49	106	78	97	90	111	110	111	62	65	51	61	72	69	88	106	79	83	105	83	82	72	67	78	63	61	54	78	61	54
ADAM30_+_120439103.23-P1P2	67	81	91	83	92	83	65	58	25	15	21	23	26	14	17	18	60	59	50	65	76	72	37	37	27	44	66	42	16	30	37	28	54	18	22	33	54	78	51	60	56	45	49	51	41	57	47	36	51	42	39	50	55	60	17	14	22	29	56	25	27	34	40	86	56	67	67	55	62	62	40	33	52	34	37	51	28	61	45	46	60	54	33	29	47	33	44	37	46	47	30	41
ADAM30_-_120438706.23-P1P2	71	91	84	89	97	89	64	65	87	109	84	104	112	106	91	100	105	124	125	121	116	129	92	105	88	110	104	85	24	47	70	59	132	33	48	72	65	146	68	100	68	92	110	97	88	84	82	93	106	116	107	111	98	91	25	33	60	45	90	48	46	76	85	139	116	139	122	134	136	118	72	85	73	98	117	92	78	110	79	96	93	93	74	77	97	91	78	115	91	89	93	76
ADAM30_-_120438737.23-P1P2	38	64	43	58	50	45	27	24	45	56	39	60	37	42	40	38	44	44	45	35	54	47	48	53	46	54	54	49	17	12	13	23	56	12	6	33	29	48	56	61	53	53	59	57	24	37	28	56	33	43	44	32	32	36	7	11	19	20	54	15	9	26	27	51	38	62	40	58	59	57	35	49	33	32	35	25	42	36	46	45	55	52	36	27	18	14	34	27	29	20	24	23
ADAM30_-_120439075.23-P1P2	36	30	31	24	35	34	26	22	14	19	16	22	14	9	10	10	50	64	53	57	58	71	39	29	26	41	59	38	14	17	23	34	77	20	8	22	36	60	20	32	41	40	29	31	37	31	44	45	24	30	51	35	33	34	16	10	22	19	53	6	9	16	25	54	45	49	36	46	50	47	24	20	32	39	33	31	41	44	37	38	49	45	29	34	40	46	46	45	52	74	42	40
ADAM30_-_120439080.23-P1P2	165	222	175	236	218	212	153	135	153	168	142	168	161	155	154	147	177	215	212	227	256	199	159	210	154	214	212	240	59	53	114	120	301	55	51	104	103	236	177	256	186	248	215	207	215	233	176	212	159	202	212	229	188	209	34	35	109	89	255	54	55	114	93	265	236	279	225	253	265	289	149	191	165	174	199	223	202	261	197	222	194	257	149	152	127	162	147	149	136	124	132	125
ADAM30_-_120439090.23-P1P2	37	38	29	49	48	48	20	25	43	42	48	38	36	63	33	26	59	61	50	82	61	77	44	54	52	54	54	48	2	11	19	16	51	15	6	24	21	74	58	61	53	52	51	49	57	44	45	37	56	44	52	47	47	55	9	10	18	24	59	10	11	16	20	57	52	58	48	58	65	57	57	52	56	42	59	50	65	54	58	65	51	48	51	36	23	28	33	43	49	41	40	35
ADAM30_-_120439123.23-P1P2	31	50	54	60	66	44	51	41	79	73	76	59	68	70	78	71	101	139	96	122	121	138	97	88	93	97	120	98	30	21	50	42	145	21	21	42	38	118	81	91	75	102	80	75	79	89	85	83	73	98	113	91	106	89	11	19	42	34	120	21	23	41	35	111	87	101	123	122	140	96	82	105	84	92	91	84	92	88	94	74	104	112	61	80	63	58	75	73	94	77	55	41
ADAM32_+_38965125.23-P1P2	3	9	8	9	3	4	4	2	2	8	7	3	3	8	7	3	28	27	12	12	22	21	15	18	22	13	15	14	4	1	6	7	11	4	1	4	8	14	12	10	9	8	3	11	6	10	15	8	9	4	8	5	10	17	5	4	9	17	21	4	2	0	3	6	15	21	16	17	20	22	13	15	11	6	12	7	16	20	15	12	25	20	17	15	13	22	9	12	28	12	11	15
ADAM32_+_38965159.23-P1P2	78	101	75	85	104	112	67	58	100	120	111	104	111	105	95	108	106	128	110	145	153	137	87	92	92	107	98	101	28	28	34	56	120	22	23	49	53	110	86	98	94	107	134	132	107	81	87	119	104	105	130	98	118	90	27	27	62	55	121	39	25	67	53	162	90	106	100	99	124	103	100	119	93	103	122	97	95	101	74	91	120	99	81	74	86	90	79	107	109	101	68	95
ADAM32_+_38965287.23-P1P2	39	49	58	54	72	44	35	30	62	67	68	67	81	71	63	58	85	100	79	108	94	78	52	66	47	70	68	69	11	22	45	36	72	12	11	55	42	65	39	61	49	51	26	49	46	44	51	76	57	82	82	81	68	85	19	34	38	34	97	17	18	39	43	76	74	83	80	89	87	86	63	66	63	73	73	68	56	62	56	43	62	51	36	46	51	50	48	56	49	69	48	52
ADAM32_+_38965292.23-P1P2	162	162	132	194	195	181	121	115	164	180	135	170	185	200	176	165	159	191	133	171	169	203	123	121	114	138	117	151	56	62	108	129	204	67	75	131	133	220	141	159	129	133	130	170	136	113	111	179	135	161	141	133	138	136	53	60	111	76	158	42	49	104	106	166	172	158	167	187	177	216	116	109	90	114	115	130	128	137	132	138	180	165	116	100	154	160	165	161	178	160	145	143
ADAM32_+_38965299.23-P1P2	158	146	143	134	146	174	105	98	106	119	107	122	118	122	88	83	167	177	171	200	200	203	148	163	143	204	174	159	59	67	135	150	261	71	69	107	123	211	127	154	150	127	180	151	127	119	135	182	144	172	167	191	182	180	67	53	113	127	222	53	49	95	96	193	178	255	208	191	220	204	118	147	121	151	128	149	158	159	139	151	159	163	111	103	153	148	113	145	159	152	131	130
ADAM32_+_38965494.23-P1P2	186	185	169	196	187	181	97	116	207	175	186	218	202	215	187	193	198	242	222	197	251	239	181	194	183	175	205	187	38	42	132	99	222	33	50	99	95	225	136	147	147	155	175	173	154	126	170	180	165	175	207	233	184	179	51	48	95	94	189	58	50	122	109	242	154	209	172	195	264	215	150	160	139	178	158	165	179	194	165	166	212	211	147	152	178	159	170	184	173	175	160	123
ADAM32_-_38965123.23-P1P2	7	6	12	9	10	8	4	7	2	14	9	10	5	4	7	6	2	3	4	11	3	8	2	2	5	1	3	2	0	0	1	0	4	2	0	2	0	1	67	65	53	67	66	62	59	59	53	76	71	81	73	65	62	72	6	9	7	8	19	2	6	13	9	15	6	1	3	11	5	8	3	7	3	2	4	8	4	2	5	5	12	8	4	5	2	5	3	5	5	5	2	2
ADAM32_-_38965264.23-P1P2	312	356	310	346	365	363	205	216	133	178	164	185	162	191	154	159	174	200	182	219	228	190	159	165	146	219	154	167	64	61	123	122	209	45	56	104	103	185	135	193	158	174	190	201	172	160	167	156	151	149	175	171	166	161	57	59	126	140	249	41	55	92	107	138	200	229	181	226	232	230	170	167	126	173	151	152	149	196	170	187	188	160	140	119	95	111	110	108	76	101	76	80
ADAM32_-_38965352.23-P1P2	38	51	30	54	49	43	15	36	56	52	53	48	59	70	50	47	68	92	87	91	93	85	62	76	62	78	50	75	20	26	50	62	81	24	28	45	48	91	50	44	55	56	57	62	57	53	79	82	77	77	75	81	70	66	22	26	36	50	87	17	26	38	38	83	72	96	84	82	84	116	57	72	64	69	72	69	63	70	55	59	61	65	57	58	40	53	35	47	44	41	41	50
ADAM32_-_38965521.23-P1P2	44	52	39	36	60	44	32	35	48	59	46	67	47	60	52	44	75	74	60	79	86	73	63	65	55	60	73	75	33	23	45	63	99	32	31	35	48	84	59	74	60	64	70	55	55	52	71	57	63	55	61	79	58	71	30	34	42	52	79	15	18	25	38	62	67	89	75	95	79	83	53	56	55	50	57	67	54	71	71	92	93	89	44	56	49	60	54	58	54	64	42	51
ADAM33_+_3662271.23-P1P2	161	170	183	176	160	171	121	102	153	179	150	182	176	194	168	159	162	188	165	190	194	206	124	138	121	133	150	154	23	45	76	82	222	26	21	55	49	191	143	168	132	157	180	163	130	150	144	173	147	183	190	163	178	160	19	21	47	57	194	27	33	55	68	223	150	191	175	205	182	210	130	143	122	169	144	166	136	166	148	164	145	157	101	114	108	130	101	138	129	100	104	113
ADAM33_+_3662294.23-P1P2	10	26	15	12	27	25	17	15	21	31	32	24	32	37	32	19	45	78	69	70	68	73	57	60	58	67	72	80	14	20	39	42	66	25	20	46	44	60	64	79	62	83	90	120	64	75	70	81	71	89	94	78	63	84	16	23	47	26	65	26	12	36	31	84	51	76	47	60	66	86	52	41	43	33	54	58	44	69	75	52	66	62	51	46	44	51	52	61	65	76	55	62
ADAM33_+_3662622.23-P1P2	12	3	9	5	6	5	4	3	13	14	15	14	12	4	11	9	20	30	20	24	25	23	28	27	22	23	23	28	2	13	23	18	38	4	0	17	5	17	6	13	11	13	7	15	6	12	14	21	21	15	20	17	12	15	5	5	9	9	20	12	4	16	9	30	29	40	34	34	31	43	7	19	16	16	24	18	14	29	25	16	22	14	18	14	18	16	21	17	20	20	32	20
ADAM33_+_3662642.23-P1P2	129	167	128	162	142	163	114	96	68	83	98	95	102	102	85	85	135	153	144	126	173	168	133	149	161	137	145	138	47	34	94	87	158	42	36	76	76	138	107	137	110	140	165	139	118	125	121	124	99	132	143	124	94	125	41	42	81	80	160	57	54	100	99	204	143	172	155	171	159	184	113	123	120	109	128	108	103	150	108	118	112	137	88	100	106	142	89	100	121	133	95	107
ADAM33_+_3662647.23-P1P2	29	35	24	23	22	26	19	11	62	46	49	63	49	52	49	44	37	51	39	47	43	47	31	45	38	36	42	48	9	7	23	25	56	14	15	30	24	53	33	38	32	35	30	45	16	42	38	46	28	31	38	42	45	41	16	29	36	34	51	8	13	24	21	43	42	48	50	39	43	49	37	31	26	38	43	24	40	40	55	46	54	52	32	32	25	19	26	31	31	29	22	19
ADAM33_-_3662191.23-P1P2	342	405	353	380	411	378	265	257	192	235	193	231	247	239	187	214	292	329	290	335	301	331	261	310	272	276	276	307	84	95	216	209	362	88	90	205	187	350	200	227	189	244	216	227	190	220	223	268	228	277	259	274	263	228	76	87	201	194	309	114	101	195	188	336	308	346	290	324	362	333	243	215	183	228	233	242	219	282	227	239	261	286	172	197	227	279	246	257	248	249	216	243
ADAM33_-_3662194.23-P1P2	139	177	142	169	182	172	111	124	102	123	98	145	120	111	99	88	131	177	134	150	152	134	116	144	125	133	146	115	30	26	51	66	161	42	44	82	82	232	140	138	132	150	135	163	146	116	108	132	123	124	120	131	134	132	31	32	64	64	151	24	37	70	72	167	148	158	161	169	199	191	106	136	132	129	135	134	114	130	119	127	153	139	81	102	91	111	104	99	124	140	93	108
ADAM33_-_3662282.23-P1P2	72	99	82	90	91	85	60	65	69	90	74	82	80	83	74	80	75	89	59	73	89	90	46	55	68	76	75	71	18	22	49	47	133	19	20	31	36	121	102	123	83	117	99	112	98	89	86	104	70	58	87	111	78	79	17	12	32	36	109	18	15	25	34	98	121	108	110	134	123	107	48	62	55	47	53	56	66	66	56	71	62	81	65	56	60	61	40	44	52	50	39	64
ADAM33_-_3662638.23-P1P2	36	41	31	59	48	47	24	36	47	56	29	55	41	52	41	30	42	34	45	45	31	50	37	57	39	53	46	56	16	8	15	17	38	8	10	22	29	78	20	25	15	23	25	32	18	21	52	56	58	54	74	69	53	60	10	2	16	9	34	22	12	31	31	81	71	56	69	90	95	84	30	50	40	45	47	65	44	52	48	45	64	52	28	31	33	40	32	34	39	51	38	36
ADAM33_-_3662675.23-P1P2	132	166	152	157	190	172	98	106	138	151	158	136	152	169	105	127	216	240	239	235	243	250	192	184	189	186	214	255	44	53	128	124	300	58	65	107	96	227	180	206	204	224	233	230	222	199	192	184	205	204	198	231	189	199	41	55	103	99	276	70	61	135	142	321	228	255	220	273	236	236	171	208	198	209	179	203	182	238	190	198	192	202	123	161	167	192	154	202	194	190	162	149
ADAM7_+_24298515.23-P1P2	82	87	60	103	94	99	52	44	50	66	50	54	71	90	58	51	93	89	88	86	106	88	79	103	92	79	99	79	28	24	71	63	112	36	44	62	73	99	72	78	77	74	67	98	79	69	82	84	64	78	78	88	78	84	23	30	66	66	96	30	33	54	51	84	92	122	105	125	142	118	58	68	59	74	78	60	79	117	51	85	95	74	54	59	71	81	67	86	98	72	57	81
ADAM7_+_24298519.23-P1P2	82	96	72	82	84	85	44	52	70	92	85	80	94	89	65	57	104	114	103	116	142	111	84	105	104	119	99	80	46	41	68	68	106	36	35	81	71	117	66	92	69	67	100	101	81	78	71	99	62	90	86	83	74	98	33	39	86	98	125	50	63	97	73	127	99	78	91	81	127	109	64	71	75	77	71	87	73	101	109	109	103	112	77	75	84	77	67	77	62	90	73	61
ADAM7_+_24298600.23-P1P2	57	89	72	72	91	83	69	66	80	106	83	97	73	71	68	73	134	130	120	112	153	155	85	107	100	120	133	102	33	34	73	71	143	36	38	82	74	161	86	112	98	127	149	109	115	89	100	128	85	106	111	115	104	88	41	34	64	80	155	40	24	74	70	152	107	131	115	113	130	113	78	89	80	86	94	106	90	127	102	99	133	117	70	74	87	111	100	105	113	119	98	104
ADAM7_+_24298606.23-P1P2	104	128	94	129	136	92	73	82	137	156	130	147	128	126	127	151	144	150	121	155	158	170	131	146	125	130	149	138	61	51	98	105	164	65	61	142	96	188	123	143	115	131	138	148	110	118	99	139	134	189	156	147	145	143	53	62	120	119	165	51	68	112	172	219	161	193	133	146	167	149	136	150	121	173	140	140	102	140	92	131	145	113	84	100	80	109	104	99	148	119	114	106
ADAM7_+_24298627.23-P1P2	159	214	180	183	197	211	123	139	207	222	216	237	213	231	189	211	198	259	206	239	249	236	194	193	167	185	191	185	83	72	157	178	257	96	86	137	164	263	152	167	153	168	150	187	137	151	198	211	167	192	218	243	190	232	71	61	133	118	212	105	101	158	191	310	158	210	181	206	222	264	160	175	142	187	198	199	211	223	198	234	232	229	167	141	114	135	125	134	130	150	131	114
ADAM7_+_24298932.23-P1P2	104	118	80	104	120	112	82	75	88	118	116	104	94	112	89	95	146	151	145	160	171	177	121	132	112	124	142	137	71	84	116	132	184	55	68	110	106	161	94	124	109	105	121	108	119	105	102	117	101	104	124	126	113	126	49	68	89	107	158	72	60	109	105	163	152	180	144	146	160	181	73	125	126	134	106	108	122	118	101	120	109	114	83	86	105	120	102	114	99	111	99	114
ADAM7_-_24298531.23-P1P2	112	136	131	131	144	134	79	84	100	86	101	116	110	99	89	92	153	156	149	158	149	180	127	121	139	128	140	134	45	56	113	128	227	39	53	82	74	162	109	118	128	131	135	117	101	117	142	142	127	118	142	133	136	127	65	56	123	122	232	55	50	80	122	169	161	194	206	214	215	225	104	126	116	134	142	147	147	161	128	163	141	166	119	122	94	106	95	103	108	110	88	95
ADAM7_-_24298558.23-P1P2	14	21	11	15	14	18	9	8	18	14	25	18	9	17	16	13	24	42	26	27	33	29	23	14	15	21	15	15	2	7	16	23	33	4	4	15	18	22	11	7	9	6	8	10	7	6	27	27	18	19	14	21	22	21	13	6	13	18	26	2	3	7	5	14	33	46	24	38	31	30	24	25	16	19	19	26	15	25	10	12	31	27	15	11	27	36	24	20	30	25	29	26
ADAM7_-_24298561.23-P1P2	55	49	49	42	59	47	31	29	34	37	49	36	48	26	26	32	43	53	36	47	57	61	41	35	33	48	56	64	15	18	27	27	55	9	12	31	20	62	22	39	42	39	50	41	26	36	39	37	47	31	65	27	38	50	10	16	23	33	37	14	12	33	34	73	36	46	53	51	55	53	40	31	43	32	45	29	45	38	44	46	41	69	33	34	58	50	33	55	45	65	46	53
ADAM7_-_24298878.23-P1P2	53	58	60	81	56	71	39	48	53	63	50	60	60	65	46	49	85	95	44	84	84	100	58	85	88	103	82	109	18	30	39	31	75	26	23	36	43	102	53	75	47	49	43	65	50	59	74	65	67	77	89	90	101	80	21	18	42	35	91	30	25	60	59	104	77	103	90	95	82	88	60	57	69	46	59	64	49	59	69	84	81	80	54	57	58	67	77	70	73	79	57	55
ADAM8_+_135090117.23-P1P2	42	37	28	25	40	51	36	31	89	68	78	86	82	77	75	69	46	56	57	62	64	54	55	68	48	66	70	68	28	17	22	34	92	17	18	26	37	63	47	68	54	40	40	46	36	41	55	58	53	77	93	85	74	60	21	16	35	37	60	21	21	50	47	92	49	62	55	70	69	53	53	54	53	52	41	55	34	58	53	53	55	64	32	40	27	37	40	38	45	49	41	35
ADAM8_+_135090313.23-P1P2	54	84	61	90	83	75	55	51	74	99	82	65	83	54	64	65	65	60	88	89	118	95	67	73	69	77	62	58	22	20	43	36	87	25	24	42	31	93	69	77	56	66	70	61	64	59	45	67	58	47	70	49	48	47	21	17	37	42	89	27	25	43	57	136	86	94	85	95	93	89	61	71	59	80	97	76	67	76	55	52	80	67	58	56	69	64	79	79	88	69	80	79
ADAM8_+_135090356.23-P1P2	223	240	213	240	270	263	179	162	103	145	132	141	151	169	112	134	162	191	164	178	210	225	161	175	147	176	200	171	39	39	72	90	223	38	36	66	68	169	147	204	161	228	221	203	174	176	179	186	178	193	186	216	189	180	49	44	106	71	234	42	44	88	81	183	182	183	163	210	215	193	139	153	134	152	155	147	120	179	150	158	152	188	108	126	146	179	176	186	201	168	162	165
ADAM8_-_135089929.23-P1P2	83	80	80	95	97	128	52	62	108	122	107	129	131	131	101	92	105	139	135	141	140	149	116	126	97	93	133	126	27	41	66	70	153	29	33	70	50	151	98	109	129	135	134	124	101	102	100	127	125	114	141	138	133	117	33	45	93	71	168	31	28	59	68	141	130	174	132	171	176	159	122	121	115	104	109	96	86	115	97	130	98	115	95	83	108	117	80	99	108	131	100	96
ADAM8_-_135089932.23-P1P2	54	42	62	69	43	68	31	27	61	68	56	45	52	47	42	52	41	44	59	42	36	33	35	40	26	37	34	41	8	15	36	32	94	8	9	24	23	57	30	36	24	33	26	23	28	34	28	27	37	39	35	40	24	23	8	7	15	21	52	1	6	7	10	19	40	29	33	46	53	38	42	42	28	47	42	53	31	33	27	37	41	35	32	35	21	17	21	21	24	24	21	25
ADAM8_-_135090033.23-P1P2	17	18	13	24	21	17	11	16	2	2	4	5	0	4	5	3	15	17	13	11	18	7	16	9	10	7	11	8	2	1	4	5	12	1	6	5	3	5	6	6	2	2	4	6	3	4	6	9	8	3	8	2	11	11	1	2	1	6	6	0	1	2	1	4	5	5	9	9	15	16	11	4	3	4	11	8	6	5	3	7	8	5	4	4	18	17	8	13	12	8	11	8
ADAM8_-_135090322.23-P1P2	44	63	41	58	44	48	44	34	110	113	103	97	121	146	101	98	56	67	71	78	88	106	61	78	57	66	59	65	25	33	49	57	123	16	23	36	30	72	74	68	67	60	82	94	60	72	55	76	68	67	88	90	73	90	32	28	45	51	110	30	28	38	41	82	70	61	84	73	101	73	66	87	58	64	68	78	61	76	52	74	77	51	62	51	43	47	34	36	39	53	34	34
ADAM8_-_135090331.23-P1P2	61	70	44	62	52	53	43	37	46	74	75	64	62	52	61	57	82	92	85	120	107	90	87	93	70	64	108	87	28	27	52	74	122	25	32	58	55	107	76	100	76	114	103	94	73	92	89	107	80	111	92	104	98	80	25	34	58	52	139	27	28	51	53	102	100	118	132	105	141	116	68	81	59	69	62	70	65	74	78	68	78	81	62	47	40	53	52	54	52	42	45	46
ADAM8_-_135090368.23-P1P2	151	166	139	139	167	156	104	119	70	86	72	84	79	84	73	82	186	209	178	188	194	208	120	157	134	191	140	182	62	70	89	110	225	39	58	67	75	196	122	149	128	135	152	143	115	126	145	114	112	148	161	161	148	147	33	44	83	88	177	55	53	88	97	234	149	171	174	156	198	182	133	150	113	139	166	147	172	174	138	134	171	162	99	129	114	145	133	146	126	153	126	113
ADAM8_-_135090373.23-P1P2	66	69	71	65	74	79	52	42	56	53	62	68	60	80	55	62	38	54	49	67	45	66	52	50	43	54	62	62	8	12	30	21	60	12	16	31	30	69	29	36	34	56	42	53	40	29	48	49	39	32	62	58	45	49	14	15	19	21	74	19	26	35	47	104	49	72	53	61	54	57	24	38	38	42	34	30	48	37	32	28	61	40	23	34	51	56	48	49	64	50	49	31
ADAM9_+_38854353.23-P1P2	270	303	269	310	288	334	208	235	221	318	257	305	279	288	241	248	212	260	210	235	279	265	165	172	192	183	211	235	49	73	121	121	206	85	92	146	141	307	178	223	194	225	223	209	176	185	210	230	191	204	211	230	230	214	62	67	111	132	260	68	55	120	139	248	210	243	198	251	266	287	139	184	192	174	186	215	241	292	223	251	264	248	208	154	159	237	184	214	221	218	182	176
ADAM9_+_38854489.23-P1P2	7	10	10	14	10	16	4	5	28	41	42	39	44	49	25	19	29	44	27	34	40	34	24	23	15	31	19	20	2	5	7	11	20	15	10	9	18	37	28	26	23	18	23	28	29	24	25	16	19	22	20	18	30	30	6	5	9	9	23	3	1	7	9	18	13	25	17	18	30	16	12	16	15	18	20	20	24	28	19	25	22	23	15	15	15	15	11	20	11	24	14	10
ADAM9_+_38854889.23-P1P2	76	104	77	110	90	106	67	55	81	103	73	89	112	99	83	102	164	159	129	173	167	161	105	144	104	115	134	152	35	41	89	68	171	34	42	68	90	206	103	102	111	102	124	108	115	108	111	138	107	141	150	153	138	134	32	34	54	70	169	40	49	76	87	168	186	168	162	167	211	177	96	148	120	134	141	162	114	128	111	121	184	115	91	88	102	104	87	100	108	85	67	84
ADAM9_+_38854902.23-P1P2	44	77	65	73	67	69	56	43	44	51	56	47	48	59	48	40	74	94	71	71	100	80	74	82	66	84	88	66	24	23	27	44	74	29	23	39	53	85	51	60	63	89	66	64	54	59	51	75	65	72	67	79	49	75	23	19	38	47	85	23	28	38	45	102	73	82	65	81	76	71	46	51	50	44	42	49	46	61	52	55	81	82	58	43	47	48	48	56	52	47	52	46
ADAM9_+_38854905.23-P1P2	117	141	139	128	144	156	97	94	274	265	291	319	326	324	257	282	221	241	243	257	241	270	178	208	181	209	239	225	86	72	132	167	271	65	55	112	121	208	191	233	221	210	220	267	214	209	177	226	168	199	217	218	205	188	72	65	140	136	306	94	102	159	181	363	233	231	231	205	256	246	182	201	181	215	211	215	159	196	156	205	207	224	141	132	180	237	194	226	226	223	181	178
ADAM9_-_38854400.23-P1P2	9	18	17	16	20	17	12	7	40	51	41	56	49	46	45	37	46	45	35	36	33	42	28	49	37	26	45	27	5	12	32	22	29	21	22	31	45	62	38	37	37	46	39	35	31	41	49	50	46	33	46	47	44	36	13	8	20	20	39	24	25	36	33	59	42	38	43	53	48	42	23	39	40	36	28	42	30	29	26	28	37	36	22	19	11	17	19	19	11	13	24	17
ADAM9_-_38854499.23-P1P2	105	125	124	129	125	140	79	87	39	48	42	43	47	66	45	41	79	101	97	94	118	107	67	77	57	71	74	89	18	23	57	47	103	36	16	41	62	106	68	90	87	89	87	110	92	67	71	108	61	84	86	74	87	81	14	16	25	48	89	17	22	43	36	63	82	80	87	84	108	94	78	64	56	76	92	90	78	80	64	76	89	63	61	59	67	89	65	85	86	86	72	60
ADAM9_-_38854525.23-P1P2	62	61	50	94	74	108	47	49	60	55	52	62	61	67	50	55	89	114	92	110	85	124	82	82	78	99	74	86	24	16	53	58	89	29	21	50	45	114	69	77	59	62	64	79	60	72	83	90	96	104	94	96	99	96	20	15	61	45	85	25	24	56	46	106	105	115	105	130	118	119	58	72	60	68	57	73	65	69	83	89	79	71	65	71	73	89	73	77	87	97	81	89
ADAM9_-_38854561.23-P1P2	69	94	67	70	72	75	44	41	100	133	89	109	113	103	106	123	164	190	185	169	175	181	153	186	145	144	168	204	31	29	86	95	199	32	34	61	64	163	132	160	133	128	153	142	106	139	112	131	111	135	133	150	136	137	50	43	90	109	232	42	43	64	68	153	161	193	157	200	176	185	138	155	126	164	174	151	108	175	144	157	160	174	129	129	147	155	128	130	155	169	140	141
ADAM9_-_38854669.23-P1P2	99	115	132	105	135	121	77	76	153	182	152	138	142	175	135	112	150	188	150	184	196	161	136	173	147	147	154	163	45	37	80	76	139	25	39	75	62	106	104	133	109	143	169	161	100	129	115	145	135	162	178	174	143	161	46	44	98	99	170	50	44	113	89	134	169	225	212	187	208	195	122	143	132	111	134	118	122	145	137	148	162	163	93	118	135	167	151	172	173	156	126	147
ADAMDEC1_+_24242051.23-P1P2	35	41	41	53	55	47	22	29	76	69	57	75	71	101	73	63	72	72	67	90	96	70	52	76	62	67	72	69	33	36	60	75	136	21	20	42	49	69	67	52	48	48	58	55	59	53	69	79	89	76	61	74	61	50	17	23	43	64	94	37	33	44	48	73	70	76	81	85	72	87	53	65	68	64	66	66	75	66	61	60	73	64	44	58	77	86	67	74	73	85	60	58
ADAMDEC1_+_24242054.23-P1P2	53	55	41	49	56	52	36	45	38	40	28	45	43	52	25	37	77	75	56	79	83	93	47	72	54	65	84	60	30	23	35	52	75	35	18	44	40	93	45	60	41	58	63	61	52	41	60	63	55	57	72	77	71	61	20	32	57	59	95	35	38	46	52	98	55	50	67	62	75	60	40	59	47	50	64	72	49	64	60	50	79	74	33	32	56	95	76	78	60	70	61	57
ADAMDEC1_+_24242067.23-P1P2	142	143	131	119	147	127	100	86	100	116	95	130	140	145	90	85	180	211	180	198	233	233	127	158	138	169	163	180	57	73	121	122	177	75	71	131	155	185	111	124	99	127	138	164	110	116	120	151	141	155	159	170	145	148	58	63	131	125	183	90	96	153	155	208	179	190	177	207	185	213	120	137	128	132	156	151	137	165	134	152	138	158	97	91	99	107	92	123	121	132	106	105
ADAMDEC1_+_24242074.23-P1P2	98	90	115	97	91	108	68	73	64	75	70	77	55	90	59	56	83	141	104	131	111	114	93	130	92	92	104	120	49	37	94	98	130	61	37	94	98	133	105	96	94	102	101	105	96	78	64	77	84	103	98	80	88	91	54	50	92	76	115	51	63	110	85	135	82	112	107	106	130	125	96	81	75	86	85	89	75	95	91	96	93	79	77	78	72	103	82	93	100	100	85	72
ADAMDEC1_+_24242240.23-P1P2	157	211	185	193	152	168	86	119	55	62	44	57	94	65	59	48	132	150	145	142	144	155	142	164	148	149	145	150	30	45	91	102	189	44	47	85	92	177	98	111	110	128	135	113	105	123	122	117	134	142	162	135	107	126	48	38	96	83	148	35	43	70	80	133	113	133	118	147	146	141	96	118	109	119	125	111	100	113	92	107	112	151	93	82	93	117	101	120	128	102	95	105
ADAMDEC1_+_24242306.23-P1P2	134	183	145	173	159	138	114	116	95	120	105	104	128	132	95	99	134	187	150	167	158	174	119	138	144	122	159	160	59	54	115	113	209	50	50	95	108	175	102	116	132	122	115	139	96	111	113	137	127	118	160	116	141	105	50	55	103	81	157	45	58	82	96	181	109	170	155	167	169	157	111	132	128	135	135	145	133	161	106	159	150	138	103	79	134	114	123	143	175	160	124	120
ADAMDEC1_-_24242003.23-P1P2	171	270	229	253	236	257	143	139	160	175	173	211	194	198	170	180	135	168	139	151	176	186	110	122	99	133	131	118	66	50	102	121	182	64	62	135	111	204	125	124	121	122	153	132	95	125	111	142	129	101	132	141	152	139	58	69	116	128	148	60	60	77	86	167	159	160	148	138	177	168	110	103	112	137	136	113	126	147	122	131	122	125	98	100	78	84	77	106	104	87	80	86
ADAMDEC1_-_24242028.23-P1P2	47	50	34	51	48	41	30	31	48	51	46	59	46	64	50	48	73	95	96	91	111	96	68	85	70	80	100	68	43	29	75	60	107	35	36	62	59	81	67	76	57	85	62	63	64	68	48	82	57	65	77	91	78	92	28	23	51	65	79	31	37	60	70	109	99	104	104	98	120	115	77	49	74	67	87	51	78	98	79	76	73	71	37	53	69	82	83	78	79	83	76	81
ADAMDEC1_-_24242065.23-P1P2	76	94	66	73	81	99	41	55	60	55	47	66	56	63	47	47	72	82	90	96	96	83	80	70	71	81	72	81	32	17	47	45	63	26	32	62	61	90	75	74	69	79	80	91	55	52	52	66	61	68	78	75	61	66	24	31	39	61	93	19	27	46	55	91	64	77	76	83	87	76	51	46	56	52	73	66	54	70	60	75	46	64	57	35	46	44	61	50	65	45	45	36
ADAMDEC1_-_24242085.23-P1P2	53	68	50	79	72	86	55	51	132	195	177	149	184	170	138	142	109	112	105	127	124	108	78	111	102	116	113	130	29	27	60	70	113	32	36	76	69	152	72	123	95	96	99	106	76	80	107	120	111	133	134	112	111	129	44	47	70	60	137	47	40	81	83	137	134	119	128	134	141	145	89	106	85	124	81	84	103	112	107	104	99	123	76	73	76	86	73	81	102	63	86	79
ADAMTS10_+_8675169.23-P1P2	128	128	126	151	127	147	98	108	215	246	239	249	232	284	235	242	158	218	183	199	213	219	128	171	183	161	185	177	59	43	91	90	191	36	39	103	85	207	101	119	136	119	131	135	139	128	171	179	178	181	173	158	180	181	59	46	118	100	198	55	77	115	125	261	168	166	152	196	174	180	136	162	120	144	156	160	129	166	142	153	165	190	108	132	108	105	102	120	119	97	100	85
ADAMTS10_+_8675196.23-P1P2	39	51	45	55	30	44	31	32	57	64	61	49	59	48	39	55	135	147	113	134	136	127	91	101	99	96	99	129	28	25	64	60	117	26	37	72	62	141	85	99	78	97	96	98	83	87	81	81	76	98	84	102	90	93	41	25	65	61	144	27	37	55	43	115	102	131	120	114	129	112	76	79	73	66	86	79	80	119	93	87	76	106	70	70	119	114	111	113	111	115	88	103
ADAMTS10_+_8675521.23-P1P2	56	73	67	60	80	74	52	36	51	47	30	41	47	46	37	41	101	102	86	94	132	134	84	93	114	113	101	123	40	38	68	74	182	25	28	54	59	105	76	102	67	85	109	87	82	72	75	107	93	90	90	81	89	90	24	26	60	46	98	33	46	59	77	149	80	133	97	114	135	108	64	84	64	69	87	85	95	78	76	86	84	83	80	67	74	75	93	97	100	89	91	74
ADAMTS10_+_8675538.23-P1P2	23	42	29	39	33	39	23	30	43	47	51	49	46	50	43	38	82	99	63	79	99	79	86	96	76	97	86	80	21	34	60	74	126	37	32	71	61	119	67	76	89	74	96	96	87	69	65	95	76	79	72	64	78	86	34	24	53	56	137	28	28	34	41	117	72	75	50	80	88	97	78	69	67	88	81	97	79	88	75	99	97	88	54	58	95	95	70	104	100	91	84	95
ADAMTS10_+_8675559.23-P1P2	47	73	62	62	60	67	40	44	65	58	55	59	62	68	45	62	92	131	97	117	109	108	79	82	63	99	87	91	20	21	48	39	115	17	28	34	40	96	44	71	59	65	66	71	67	57	59	69	58	70	60	62	74	71	17	11	36	47	102	14	21	34	28	96	67	92	73	67	109	76	73	72	81	86	86	84	69	84	71	80	62	83	61	61	48	47	55	63	65	42	52	40
ADAMTS10_+_8675562.23-P1P2	119	139	101	117	115	130	77	76	119	153	118	124	163	167	118	127	83	121	121	123	132	146	124	123	117	115	130	128	38	38	64	69	176	34	54	67	85	147	102	91	107	97	108	131	100	93	67	99	92	84	106	94	108	97	41	39	57	60	108	27	43	51	39	107	120	140	96	135	118	155	73	111	71	77	97	100	92	91	72	96	103	111	66	65	59	73	69	77	85	74	66	66
ADAMTS10_-_8675359.23-P1P2	120	150	108	153	134	135	108	85	158	171	135	143	171	169	138	128	141	206	171	205	227	209	154	152	140	159	173	195	105	67	146	166	285	82	80	148	137	234	133	154	157	157	178	169	147	171	137	163	163	171	189	206	191	151	65	74	124	120	251	79	71	131	145	246	219	261	222	201	247	234	149	135	121	164	124	139	144	146	157	179	172	168	115	146	123	167	128	129	189	154	128	155
ADAMTS10_-_8675371.23-P1P2	64	88	80	64	88	78	52	37	64	78	74	63	71	80	83	73	53	59	54	70	69	77	47	45	54	66	61	55	13	12	25	25	68	16	16	39	24	53	46	64	63	76	88	67	57	54	58	58	52	56	54	56	51	65	15	12	33	29	63	12	24	37	38	77	61	85	67	63	62	64	51	62	57	59	55	52	63	54	59	66	76	58	54	49	62	40	44	66	68	64	62	43
ADAMTS10_-_8675438.23-P1P2	91	95	110	119	94	117	74	62	96	122	91	105	103	108	108	102	93	153	112	135	150	120	102	97	88	124	112	113	28	35	64	60	139	33	24	62	58	124	105	109	101	102	116	114	83	114	112	120	114	126	157	132	101	126	24	29	51	63	158	32	37	73	84	180	116	121	138	162	173	152	62	120	102	95	101	102	103	115	109	113	139	126	73	89	55	68	61	67	67	69	44	51
ADAMTS10_-_8675595.23-P1P2	36	45	40	42	53	27	40	40	44	50	42	41	37	45	30	40	56	68	73	77	81	64	43	56	47	56	51	62	20	20	42	31	62	12	8	30	23	43	26	34	51	31	52	39	47	29	37	46	40	48	49	37	35	43	18	12	30	37	68	26	23	36	34	74	62	79	66	73	64	80	52	63	48	52	77	59	49	64	34	53	61	71	35	35	48	74	57	85	78	70	59	68
ADAMTS12_+_33891697.23-P1P2	26	52	32	57	49	43	28	42	45	86	61	77	62	72	51	50	83	84	87	90	102	90	80	73	65	92	83	79	28	31	50	56	76	29	36	54	61	85	62	57	67	84	67	54	66	56	55	53	78	62	50	67	71	57	24	29	60	46	60	46	33	75	77	103	73	88	75	78	94	93	43	56	62	60	53	62	52	74	85	54	55	85	62	50	53	81	65	66	59	70	62	61
ADAMTS12_+_33891838.23-P1P2	189	198	186	194	227	218	152	105	226	244	189	260	238	261	206	228	235	287	246	272	262	284	218	220	185	202	233	231	36	40	81	102	267	33	40	92	88	276	188	200	179	184	219	232	177	174	190	231	218	230	233	213	213	224	41	59	111	84	319	35	52	91	125	275	242	288	259	283	286	284	153	214	161	206	195	220	193	258	181	215	224	227	174	155	153	189	180	195	195	197	185	165
ADAMTS12_+_33891918.23-P1P2	62	82	88	94	68	68	52	39	106	137	138	139	140	129	107	134	138	144	138	151	122	113	114	140	137	124	139	141	35	34	54	63	132	37	31	64	60	137	85	124	96	130	89	94	101	91	115	133	106	132	110	123	139	118	40	29	59	75	145	39	39	62	72	162	117	143	119	98	124	138	80	96	80	99	68	82	118	145	146	132	118	161	99	94	86	113	84	123	111	98	91	90
ADAMTS12_+_33892096.23-P1P2	61	62	58	58	53	61	41	35	79	58	70	65	71	67	45	85	81	102	78	101	93	91	60	98	63	81	76	95	36	33	47	56	86	24	33	51	62	93	65	85	81	83	92	88	69	82	58	72	64	58	58	68	62	74	38	40	71	58	99	25	27	49	45	101	65	85	75	79	86	84	44	54	50	52	69	60	54	66	53	77	68	63	44	45	33	51	44	37	41	48	38	31
ADAMTS12_-_33891615.23-P1P2	44	54	47	60	57	52	26	44	43	64	40	57	55	54	48	57	118	125	96	90	87	118	69	99	83	85	91	88	42	37	75	72	121	31	29	53	52	89	77	76	88	70	86	78	70	65	75	82	72	95	92	93	90	79	27	26	55	65	103	34	24	53	60	83	98	132	106	111	131	117	56	78	84	86	72	101	77	76	85	124	81	90	65	58	53	71	71	64	65	75	67	47
ADAMTS12_-_33891689.23-P1P2	114	151	96	145	147	136	106	93	100	105	114	129	154	152	116	105	136	194	156	175	163	168	118	132	122	134	160	152	50	56	101	104	193	47	50	95	91	144	108	146	149	155	146	173	132	159	145	140	156	189	162	150	134	161	54	59	85	110	190	54	39	85	83	149	139	174	171	177	175	188	118	139	108	153	165	161	165	177	162	166	198	166	131	122	150	154	118	146	131	142	139	125
ADAMTS12_-_33891756.23-P1P2	89	86	87	83	107	102	69	69	93	122	97	114	121	134	95	104	147	166	166	173	186	180	135	170	145	177	136	151	41	51	104	91	223	34	40	110	99	221	124	145	139	130	174	152	119	129	167	183	146	171	145	192	182	162	36	45	101	83	238	40	46	87	77	207	215	275	241	257	252	272	124	149	158	151	162	139	157	186	135	168	162	185	114	129	146	165	143	174	153	202	135	148
ADAMTS12_-_33892035.23-P1P2	74	68	50	71	53	86	50	51	40	49	37	50	46	46	31	25	87	109	75	99	92	86	74	68	68	88	78	75	27	31	80	53	115	30	21	49	50	93	59	71	66	62	55	65	56	71	76	100	81	103	102	98	93	103	23	29	51	66	86	20	22	36	37	88	82	84	79	76	91	101	61	69	61	70	80	65	86	80	104	85	107	92	59	50	72	103	74	92	82	80	65	90
ADAMTS12_-_33892044.23-P1P2	18	29	33	40	35	32	23	25	14	15	19	17	23	16	10	12	75	58	62	70	60	92	44	49	39	50	45	61	15	21	29	48	73	7	11	22	28	68	43	43	44	50	53	62	49	56	27	31	29	41	38	55	39	45	18	13	29	27	50	13	21	28	33	77	34	51	30	51	59	48	41	44	43	39	47	62	44	52	41	53	54	43	39	29	38	40	32	36	38	41	23	34
ADAMTS12_-_33892078.23-P1P2	185	199	167	204	209	246	132	124	155	164	161	160	204	198	168	159	162	197	145	178	205	159	152	137	130	181	156	182	46	43	99	73	219	33	41	77	83	191	145	147	171	156	177	168	140	150	141	178	146	161	168	163	132	185	51	50	91	70	208	40	34	90	87	154	140	167	144	151	166	178	96	146	144	123	138	109	136	146	135	128	165	132	109	123	146	209	131	160	204	187	155	149
ADAMTS13_+_136287459.23-P1P2	99	144	126	119	134	132	86	99	84	98	74	69	108	113	64	75	156	161	139	187	155	176	115	136	109	132	128	167	40	44	75	84	190	48	42	91	78	187	110	169	129	130	139	169	122	102	139	134	133	137	136	145	161	160	38	42	111	82	191	41	47	94	104	210	128	184	147	166	176	211	102	137	110	137	144	132	142	128	132	153	156	164	97	106	99	103	88	92	95	136	89	82
ADAMTS13_+_136287462.23-P1P2	105	108	111	110	124	95	66	61	93	115	99	91	82	116	92	88	117	128	124	166	140	111	98	102	83	110	106	102	36	45	77	92	144	41	43	95	86	171	86	103	69	95	108	104	89	92	114	116	116	98	110	117	114	114	33	46	79	70	141	48	39	94	86	156	110	121	111	134	125	125	98	102	83	110	86	111	85	95	76	91	109	101	80	48	81	109	86	116	108	112	86	91
ADAMTS13_+_136287520.23-P1P2	101	102	98	112	104	110	85	64	57	68	61	59	96	74	63	66	86	99	116	105	119	114	102	97	80	97	109	105	14	17	60	42	117	21	11	50	60	102	77	73	77	93	110	109	83	79	69	79	93	88	80	89	99	91	14	34	42	50	172	22	19	46	38	116	116	125	103	149	130	115	71	90	61	80	109	81	98	101	98	114	113	140	84	71	90	95	86	90	81	86	76	85
ADAMTS13_+_136287556.23-P1P2	70	98	77	79	78	85	42	57	96	101	88	111	130	105	97	97	117	122	105	130	128	136	109	133	112	123	113	89	22	37	59	54	141	34	37	62	59	119	69	77	88	73	69	97	71	76	98	112	108	104	104	124	111	93	31	35	56	75	128	30	41	63	72	158	107	155	119	123	148	125	86	104	106	124	132	108	68	101	81	74	85	88	48	53	115	134	117	114	134	105	96	121
ADAMTS13_+_136287598.23-P1P2	141	180	145	176	143	175	111	108	90	111	111	130	91	111	69	101	126	168	142	151	171	143	97	133	111	139	120	142	35	46	89	77	159	47	44	70	93	138	112	121	101	112	121	116	87	102	106	133	141	152	119	131	137	135	36	41	79	92	155	52	45	85	109	194	122	166	132	155	166	168	82	114	114	100	123	104	137	140	146	153	156	168	87	92	107	138	109	125	143	121	121	134
ADAMTS13_+_136287621.23-P1P2	153	175	154	177	173	179	125	140	135	173	121	129	134	156	117	117	149	156	167	183	184	185	133	131	132	115	126	166	62	80	135	121	185	52	60	91	114	153	108	135	133	160	132	155	96	123	117	169	121	128	127	130	118	117	57	45	105	107	140	73	65	119	108	154	164	183	154	179	172	170	116	117	108	114	138	110	125	179	110	126	144	132	85	98	97	135	107	117	132	111	79	81
ADAMTS13_+_136287960.23-P1P2	2	2	3	1	0	6	3	3	10	12	7	14	10	15	12	12	15	14	6	9	6	8	8	15	10	12	14	6	3	5	10	4	14	4	1	14	6	34	25	19	14	11	22	16	16	10	11	7	16	14	15	8	23	5	6	3	4	9	14	4	6	6	14	21	15	11	9	20	26	13	11	8	7	11	13	9	7	9	14	11	16	15	10	6	7	13	8	13	8	9	7	8
ADAMTS13_-_136287546.23-P1P2	21	25	17	31	34	34	20	28	28	28	28	23	28	43	36	38	87	74	74	71	80	82	56	52	46	60	66	44	11	15	25	32	62	25	17	36	36	69	33	52	48	60	55	41	41	43	48	69	49	53	70	65	40	50	13	16	36	29	50	15	24	40	33	106	68	53	63	66	70	80	43	52	40	44	49	50	44	59	55	60	51	63	30	39	35	43	35	35	43	39	49	40
ADAMTS13_-_136287551.23-P1P2	24	34	36	33	39	35	17	29	36	42	34	40	49	55	29	31	31	44	37	52	42	40	36	40	30	36	33	45	13	13	22	20	64	7	12	20	22	59	23	39	28	47	49	59	46	37	50	59	44	63	53	65	65	57	8	6	12	19	35	10	13	24	33	58	43	53	58	42	68	55	36	33	32	43	30	41	36	46	35	31	31	38	33	36	68	80	54	78	73	71	53	77
ADAMTS13_-_136287562.23-P1P2	12	11	12	16	14	9	8	8	22	25	28	28	23	29	25	26	25	29	24	32	25	14	24	26	22	12	22	20	2	1	7	16	26	6	1	7	14	25	28	21	26	29	22	18	26	17	27	23	10	25	23	20	23	26	4	5	9	8	29	7	5	11	12	57	24	27	20	38	27	34	9	13	12	14	10	14	23	32	17	12	28	21	11	6	10	8	7	13	9	14	11	13
ADAMTS14_+_72432240.23-P1P2	113	134	112	110	117	111	82	92	109	91	117	108	93	111	95	96	82	102	73	78	93	121	80	88	87	108	109	119	28	28	50	47	91	25	13	58	51	103	56	86	65	74	87	105	59	66	80	84	71	69	94	102	82	78	16	18	35	36	86	28	20	49	35	105	109	110	107	99	110	103	63	66	63	62	75	81	67	104	78	92	74	73	52	64	68	75	81	58	62	62	47	51
ADAMTS14_+_72432279.23-P1P2	33	61	52	56	49	35	31	31	36	39	24	35	37	32	32	25	65	84	70	71	86	71	46	60	55	58	75	70	16	17	42	30	93	9	17	42	37	90	24	25	36	41	38	30	24	36	69	47	44	50	70	63	60	74	20	11	36	32	73	17	14	40	37	78	71	85	78	73	91	82	44	62	54	66	57	74	68	93	48	78	72	72	59	57	57	66	62	83	58	80	63	83
ADAMTS14_+_72432594.23-P1P2	54	76	68	65	80	83	38	47	45	36	58	38	58	40	34	45	75	90	66	69	75	89	68	78	72	94	68	79	38	38	79	76	101	32	33	54	39	76	48	61	45	51	53	53	45	52	67	79	67	61	68	91	94	74	34	29	60	55	105	54	56	78	87	122	76	91	89	85	89	106	54	70	54	68	55	53	56	69	65	61	53	75	46	38	59	68	56	68	75	90	55	53
ADAMTS14_+_72432667.23-P1P2	142	161	133	144	140	153	84	104	81	105	87	99	76	105	81	72	144	158	145	169	179	157	135	140	101	147	124	106	66	61	135	135	287	47	49	100	109	259	141	139	106	149	152	137	123	129	157	145	161	165	159	194	170	159	30	32	64	80	151	43	46	74	69	200	134	141	140	144	167	169	113	112	89	116	126	144	117	149	130	133	152	150	103	93	102	116	107	106	149	127	105	82
ADAMTS14_+_72432710.23-P1P2	101	118	95	103	126	115	80	74	55	68	54	63	56	78	33	25	95	93	85	96	84	86	78	86	54	80	73	72	28	23	36	34	111	17	13	39	42	86	52	54	39	53	54	50	40	46	70	86	72	77	74	100	84	71	13	13	46	34	99	17	18	41	46	97	108	94	111	74	81	117	58	71	77	78	52	73	64	86	65	79	69	80	46	54	58	45	61	79	65	70	54	48
ADAMTS14_+_72432719.23-P1P2	0	0	0	1	0	0	1	0	2	11	6	4	10	7	2	3	39	44	36	50	45	29	23	30	24	26	26	28	4	3	7	8	12	6	6	9	7	20	41	39	34	41	55	42	37	41	55	58	39	46	73	53	54	48	5	11	9	18	39	6	13	20	26	43	24	19	19	26	17	26	22	22	20	25	16	16	30	26	31	32	26	33	31	18	26	32	23	23	39	21	20	28
ADAMTS14_-_72432254.23-P1P2	65	60	60	77	67	64	42	47	33	52	41	61	49	55	42	42	29	37	40	25	43	31	32	32	29	30	31	25	8	14	18	24	41	6	11	13	17	42	14	16	17	7	16	14	22	15	43	24	30	34	36	26	35	31	1	5	14	12	27	11	5	12	16	32	35	29	26	40	29	35	31	43	35	40	42	45	39	36	29	26	22	36	14	33	18	25	26	24	15	22	19	18
ADAMTS14_-_72432269.23-P1P2	60	81	70	86	88	90	57	46	46	53	64	65	74	54	49	60	70	98	76	88	83	93	85	86	82	80	88	98	25	21	50	50	111	14	15	34	32	107	63	49	53	61	75	67	38	51	67	84	59	78	77	78	80	68	25	19	55	37	106	18	16	29	38	85	69	90	63	82	96	92	58	66	62	74	68	78	66	85	74	91	71	96	63	58	56	76	58	72	73	64	55	70
ADAMTS14_-_72432290.23-P1P2	115	124	110	102	119	116	77	94	45	42	45	35	47	57	44	37	65	55	71	68	67	93	76	70	72	85	84	69	18	18	37	35	86	28	27	39	39	87	44	69	52	69	44	61	60	56	78	66	72	80	68	90	63	57	36	21	55	39	100	29	41	61	63	109	93	89	70	108	96	93	69	70	56	60	50	88	53	52	49	53	55	53	36	38	52	66	59	61	55	45	44	57
ADAMTS14_-_72432297.23-P1P2	163	198	160	202	191	188	128	94	185	218	212	224	216	229	177	182	283	291	281	263	306	312	196	252	200	241	274	241	79	84	200	175	303	95	89	164	178	319	234	245	233	222	223	246	204	208	227	237	206	242	225	262	232	254	104	105	201	179	364	98	95	168	175	278	197	263	245	289	286	291	199	223	196	201	233	222	221	236	222	241	214	249	157	161	183	181	170	195	209	207	190	164
ADAMTS15_+_130318419.23-P1P2	57	83	77	75	67	74	45	45	31	41	25	42	45	32	26	34	72	68	70	82	83	80	40	65	52	68	47	50	22	20	47	29	78	20	14	25	28	57	40	46	54	47	54	62	31	49	57	58	35	61	77	59	54	63	12	21	35	40	84	12	16	36	44	77	66	76	70	59	53	72	47	57	51	52	58	58	34	58	59	58	68	68	39	44	85	80	81	69	62	82	70	82
ADAMTS15_+_130318578.23-P1P2	75	117	83	84	113	90	70	84	93	109	90	93	99	124	81	79	107	139	127	125	141	166	99	132	106	101	138	114	34	33	82	87	150	26	37	60	85	131	81	97	79	108	102	117	82	80	104	136	112	104	103	116	111	106	19	30	45	49	126	30	33	52	61	113	100	123	122	121	137	126	72	97	83	104	94	96	107	106	88	79	95	110	68	86	80	102	77	102	103	97	88	79
ADAMTS15_+_130318928.23-P1P2	11	10	9	6	22	12	7	7	12	15	9	9	24	24	9	16	14	20	19	15	18	14	3	3	6	9	7	2	4	10	5	8	25	3	4	9	11	21	17	38	34	27	24	31	28	28	29	23	25	29	33	33	29	30	5	9	13	11	27	11	11	8	14	38	23	29	17	27	19	23	12	17	20	27	11	17	17	21	13	26	14	19	16	12	27	27	27	40	39	38	23	37
ADAMTS15_+_130318949.23-P1P2	55	88	60	70	73	71	53	59	69	66	47	70	82	73	70	64	137	157	138	171	177	190	121	109	119	124	152	126	53	39	99	122	186	41	48	89	103	190	121	115	102	111	117	127	95	98	104	125	109	126	132	143	126	127	30	40	85	102	174	46	48	90	132	198	135	163	117	157	157	178	82	127	96	105	124	115	117	128	116	144	142	137	97	107	74	88	75	79	75	95	72	88
ADAMTS15_+_130318963.23-P1P2	32	27	17	21	26	31	16	16	15	25	22	24	25	26	17	17	19	40	23	19	19	41	25	23	19	15	18	26	4	3	19	16	35	9	6	23	12	47	19	20	13	19	15	20	23	17	24	25	26	35	28	19	34	24	13	8	14	13	36	3	2	8	5	11	17	27	27	24	23	18	21	16	23	26	25	35	21	32	23	24	21	25	19	23	20	20	19	30	28	26	17	17
ADAMTS15_+_130318978.23-P1P2	57	59	48	68	80	65	42	43	22	42	27	48	34	41	32	23	74	71	71	58	74	83	58	37	48	67	53	56	18	13	38	45	84	11	7	17	30	71	54	52	63	50	69	70	46	35	40	39	48	66	73	63	57	57	16	16	18	23	66	14	17	19	36	66	78	88	66	79	70	84	46	47	49	38	57	62	50	71	67	77	66	80	50	55	56	72	68	64	60	56	41	54
ADAMTS15_+_130318981.23-P1P2	37	31	31	52	45	41	21	25	42	70	53	72	64	78	45	57	69	59	53	78	61	74	67	56	42	34	47	42	19	18	39	45	64	25	17	45	43	82	44	45	38	73	66	48	39	45	62	68	50	53	70	67	60	59	29	28	50	49	102	10	16	29	30	57	71	67	61	73	56	77	42	57	43	59	42	65	58	74	52	66	56	59	48	44	31	36	39	42	43	43	39	37
ADAMTS15_-_130318977.23-P1P2	119	99	111	161	110	124	79	75	71	58	71	67	96	94	61	68	133	162	118	156	171	147	125	129	108	139	130	120	23	22	51	52	182	27	23	50	60	170	105	145	122	112	137	110	90	97	125	147	117	143	152	166	155	143	28	26	82	63	170	17	31	52	56	158	141	140	145	148	147	142	72	102	95	108	111	117	132	153	136	158	141	150	112	91	93	117	101	118	132	147	104	125
ADAMTS15_-_130318993.23-P1P2	92	102	82	87	70	99	60	58	69	113	80	83	78	97	67	93	151	178	158	194	179	188	139	144	146	144	148	165	50	48	115	108	174	49	61	86	92	191	135	156	136	148	144	159	136	136	162	140	126	162	162	177	159	161	40	41	82	95	158	55	67	102	143	228	169	205	172	229	206	199	109	132	130	140	141	143	131	164	131	162	161	140	105	110	79	121	87	111	122	99	74	93
ADAMTS15_-_130318996.23-P1P2	18	25	16	12	21	23	10	11	40	31	37	45	28	32	30	25	23	35	29	35	31	42	31	34	30	32	37	34	4	6	7	15	25	8	5	8	18	25	17	37	27	21	30	28	31	20	22	23	24	21	26	38	20	19	5	10	16	10	31	4	8	13	17	25	32	25	35	32	29	36	13	27	27	23	17	34	19	40	29	36	26	38	19	16	15	21	21	13	26	30	17	17
ADAMTS16_+_5140486.23-P2	11	8	15	12	25	25	10	15	6	1	3	10	7	4	1	5	4	11	12	1	10	7	11	14	13	12	5	12	3	5	6	5	9	5	3	9	5	6	5	7	4	5	7	6	3	4	4	10	16	9	12	9	11	11	4	3	4	9	20	9	5	14	6	24	10	4	5	5	7	10	6	5	8	11	6	6	18	9	7	12	9	12	11	6	15	15	22	19	16	18	19	14
ADAMTS16_+_5140497.23-P2	213	223	203	197	226	231	139	165	193	200	174	214	217	233	176	180	118	120	111	140	141	140	91	130	95	98	127	121	21	28	49	51	137	31	33	52	53	126	89	101	104	94	111	113	96	95	84	102	102	88	106	88	112	105	32	31	58	47	91	12	39	47	52	113	179	221	157	179	179	217	138	156	117	147	134	168	100	108	90	124	120	108	79	76	64	50	44	60	66	64	56	54
ADAMTS16_+_5140509.23-P2	25	22	16	27	24	29	9	23	22	16	14	10	11	12	16	13	53	63	44	55	64	51	30	47	41	37	42	42	11	13	25	27	96	13	17	27	34	97	48	55	49	52	66	45	48	42	62	52	63	85	58	71	59	80	14	12	19	27	69	17	16	32	24	94	28	43	43	52	49	27	52	54	41	60	50	60	33	34	38	34	42	37	27	33	40	58	45	52	51	51	49	56
ADAMTS16_+_5140517.23-P2	20	26	27	23	26	31	18	19	46	63	62	63	53	76	62	53	64	73	55	62	63	74	53	58	60	50	48	62	8	11	22	20	62	5	10	27	15	55	57	60	33	64	77	55	46	57	32	39	35	47	36	43	43	44	11	8	22	34	59	8	9	13	21	51	56	63	52	49	66	65	43	49	53	51	61	48	40	47	42	62	70	49	41	40	40	68	50	50	44	39	41	51
ADAMTS16_+_5140760.23-P2	124	162	135	137	150	153	112	92	180	175	163	209	173	190	163	156	184	262	235	242	237	235	173	208	182	204	219	228	66	60	103	108	199	76	85	140	152	308	176	200	172	191	187	179	172	165	155	177	173	205	190	210	168	154	74	74	145	125	222	82	78	128	155	295	225	277	267	242	276	270	160	197	142	150	150	194	186	190	173	196	213	204	143	133	99	132	130	125	150	149	106	121
