## Supplementary material for "Optimized CRISPR guide RNA library cloning reduces skew and enables more compact genetic screens": 1000x vs 100x screen guide counts table (part 2 of 3)

### Sheet: Horlbeck_et.al_2016 (continued)
	CTx-DTA	CTx-DTA	CTx-DTA	CTx-DTA	CTx-DTA	CTx-DTA	CTx-DTA	CTx-DTA	CTx-DTA	CTx-DTA	CTx-DTA	CTx-DTA	CTx-DTA	CTx-DTA	CTx-DTA	CTx-DTA	DMSO	DMSO	DMSO	DMSO	DMSO	DMSO	DMSO	DMSO	DMSO	DMSO	DMSO	DMSO	HHT	HHT	HHT	HHT	HHT	HHT	HHT	HHT	HHT	HHT	T0	T0	T0	T0	T0	T0	T0	T0	T0	T0	T0	T0	T0	T0	T0	T0	T5	T5	T5	T5	T5	T5	T5	T5	T5	T5	Tm	Tm	Tm	Tm	Tm	Tm	Tm	Tm	Tm	Tm	Tm	Tm	Untreated	Untreated	Untreated	Untreated	Untreated	Untreated	Untreated	Untreated	Untreated	Untreated	Untreated	Untreated	Untreated	Untreated	Untreated	Untreated
ADAMTS16_+_5140912.23-P2	121	128	123	133	155	144	92	94	98	106	72	89	114	100	72	91	80	120	96	102	96	98	59	74	75	76	78	83	26	29	63	53	75	30	35	66	61	110	54	70	80	66	80	72	69	55	71	94	76	76	79	102	92	86	24	26	58	34	88	30	21	43	48	103	78	82	81	93	91	85	57	59	43	71	65	72	52	82	69	103	97	65	56	65	56	61	59	51	57	66	48	48
ADAMTS16_+_5146334.23-P1	133	167	147	168	187	204	129	121	99	105	86	90	96	111	81	83	104	156	126	130	131	124	115	137	99	98	107	116	43	41	78	94	154	42	30	70	65	116	86	140	126	130	117	134	118	99	99	116	103	88	136	114	104	116	40	44	59	71	109	35	40	100	95	129	128	131	134	153	142	154	122	139	108	107	105	100	85	98	95	88	95	94	65	55	77	87	104	78	83	98	76	73
ADAMTS16_+_5146341.23-P1	143	129	127	157	163	165	93	95	94	100	96	121	111	113	101	110	161	160	146	128	142	191	114	126	113	134	145	106	47	51	92	101	162	71	51	119	114	158	73	107	107	106	135	106	95	122	105	109	98	125	131	121	121	106	62	59	127	109	186	67	82	127	132	216	153	161	164	182	191	224	103	136	114	124	119	128	100	141	129	135	124	129	93	107	106	128	109	134	120	128	97	100
ADAMTS16_+_5146377.23-P1	58	74	37	61	85	54	51	46	50	38	52	40	38	42	29	35	65	81	71	67	80	78	50	41	49	68	43	56	15	19	38	45	88	19	12	28	44	71	66	63	73	62	72	72	63	69	58	82	63	59	75	69	86	75	16	17	32	27	79	19	31	30	43	85	59	106	88	86	84	110	47	50	49	46	60	55	62	61	58	49	63	65	56	52	46	61	52	51	67	56	58	41
ADAMTS16_+_5146390.23-P1	75	82	67	68	75	75	53	41	77	95	89	100	114	113	84	73	199	189	163	197	179	189	127	154	136	152	121	186	35	35	87	83	196	29	38	91	78	166	135	144	143	170	174	152	126	156	133	154	135	135	158	165	137	152	39	57	76	81	182	43	37	106	104	199	120	134	116	168	146	158	108	160	86	125	133	119	166	159	150	155	175	158	129	115	119	126	126	140	158	164	151	132
ADAMTS16_-_5140455.23-P2	94	112	83	109	121	128	82	84	109	140	126	133	128	149	115	111	92	118	111	114	124	120	100	104	82	98	88	94	39	27	68	69	100	38	42	59	76	129	74	110	99	95	98	100	103	90	86	106	108	84	125	123	86	112	43	37	64	79	143	43	64	110	114	190	87	98	80	105	97	126	105	93	92	123	110	102	80	89	108	118	115	97	65	67	91	88	84	110	104	108	88	107
ADAMTS16_-_5140856.23-P2	71	68	61	64	88	80	49	54	52	95	54	68	86	62	68	70	105	118	103	128	126	119	76	80	92	93	86	97	19	22	42	41	135	21	28	42	47	110	90	101	101	111	95	119	88	96	86	85	90	81	88	104	89	68	34	31	49	55	134	19	23	40	44	118	105	126	117	114	129	104	78	114	83	77	89	72	69	85	89	76	83	86	64	63	71	101	91	89	100	87	75	79
ADAMTS16_-_5140892.23-P2	118	137	141	138	151	153	105	82	80	85	78	104	85	97	88	79	129	163	118	130	156	149	91	116	101	127	133	133	37	57	84	80	189	47	45	102	79	169	95	117	83	106	107	96	90	108	93	125	104	118	112	105	113	127	51	39	91	81	158	50	58	90	108	176	120	161	123	148	182	189	86	105	111	128	132	116	99	111	100	109	109	126	77	78	61	59	49	48	35	49	50	54
ADAMTS16_-_5140898.23-P2	41	45	43	28	39	47	17	29	18	37	31	29	37	35	27	35	57	78	48	55	51	72	49	51	50	62	67	63	16	16	33	28	66	14	11	21	12	49	57	37	44	52	39	48	49	36	37	51	34	47	47	38	40	43	11	12	26	28	50	5	7	14	14	27	46	50	43	59	63	45	37	51	60	44	44	39	36	41	51	61	44	60	33	35	27	31	24	29	42	16	26	19
ADAMTS16_-_5146346.23-P1	102	119	136	124	96	127	80	82	109	130	126	121	158	162	106	114	139	175	162	149	171	180	103	117	123	124	131	131	34	38	60	59	186	26	23	64	65	133	115	152	136	124	155	163	124	116	108	143	123	129	155	124	128	136	15	22	64	60	176	22	31	77	59	197	126	131	123	145	133	148	100	107	119	126	121	143	88	111	106	96	92	99	81	88	96	123	89	126	136	115	119	97
ADAMTS16_-_5146374.23-P1	0	0	0	0	0	0	0	0	1	1	0	3	0	0	0	2	0	0	0	0	0	0	0	0	0	0	1	1	0	0	0	0	0	0	0	0	0	0	2	3	0	0	2	2	2	1	0	1	0	0	0	2	3	1	0	0	0	0	0	0	0	0	0	0	0	1	0	0	0	1	0	0	0	0	0	0	0	0	0	2	0	0	0	0	0	0	0	0	0	0	0	0
ADAMTS16_-_5146381.23-P1	0	0	0	1	0	0	0	0	2	2	1	0	3	0	0	2	3	2	1	1	3	3	3	5	3	3	2	4	0	0	0	1	0	0	6	1	5	7	1	2	1	1	3	2	2	2	4	9	7	6	10	4	5	7	3	1	0	2	4	3	0	4	6	6	1	8	4	1	8	4	2	4	0	5	3	2	12	3	5	2	1	4	3	2	0	0	0	0	0	0	0	0
ADAMTS16_-_5146397.23-P1	64	61	82	93	84	68	61	39	111	122	105	117	88	122	99	84	159	169	149	182	169	187	128	130	124	121	135	141	44	43	77	55	167	45	46	89	82	147	122	129	109	121	124	114	103	105	111	108	104	116	113	115	106	102	36	44	87	76	151	39	41	67	79	174	137	203	162	168	179	187	99	102	106	132	104	117	122	114	116	121	121	103	104	77	110	94	83	125	119	102	98	96
ADAMTS16_-_5146405.23-P1	51	55	53	56	60	46	41	39	22	35	27	23	26	23	18	26	32	40	36	23	47	41	30	51	39	37	45	46	11	15	24	19	50	17	11	22	29	33	45	44	41	44	54	62	27	51	36	56	46	33	52	33	44	30	20	13	28	22	54	10	17	22	22	27	36	38	40	23	45	35	38	42	20	27	41	40	24	34	24	39	49	28	26	11	27	31	37	31	35	27	19	24
ADAMTS16_-_5146595.23-P1	37	46	42	41	52	63	25	27	50	61	53	69	71	44	46	53	81	87	101	99	102	98	56	58	68	74	61	78	23	20	52	46	74	27	26	37	39	73	22	22	19	18	28	37	33	24	57	84	58	62	58	76	78	60	24	21	54	65	85	38	48	53	69	114	66	90	87	71	111	88	77	84	64	76	89	95	52	67	62	61	63	75	50	50	47	62	48	53	51	56	51	44
ADAMTS17_+_100882122.23-P1P2	83	106	99	93	114	76	61	51	36	42	45	33	40	43	40	37	81	78	102	95	97	94	59	110	66	78	65	78	10	14	25	26	73	9	15	46	32	54	59	70	58	61	52	62	40	43	71	84	70	88	89	68	69	85	12	20	44	39	70	7	18	27	31	46	104	128	125	143	129	137	58	67	50	66	60	69	51	75	83	83	80	86	46	48	77	82	50	55	70	69	44	41
ADAMTS17_-_100881815.23-P1P2	97	108	82	86	116	95	59	75	65	100	69	99	89	94	79	71	115	105	108	128	118	123	84	108	90	106	115	91	22	29	48	47	141	38	27	49	79	131	61	71	74	76	82	71	59	51	99	98	92	107	100	108	90	112	34	28	39	54	102	44	40	69	94	181	102	113	98	112	147	134	92	78	67	92	107	107	86	81	95	94	122	97	69	83	38	58	53	75	69	81	58	50
ADAMTS17_-_100881973.23-P1P2	51	46	47	70	62	51	38	38	58	88	78	79	69	68	52	63	109	154	133	150	171	147	81	114	117	127	119	109	41	36	81	74	165	54	36	74	80	161	86	93	88	81	96	128	95	92	87	99	99	98	89	109	97	115	41	56	86	76	166	21	24	44	64	106	108	136	117	124	136	142	89	115	74	113	110	101	104	97	97	106	112	125	73	82	59	81	71	66	84	91	73	66
ADAMTS17_-_100882079.23-P1P2	87	100	102	89	105	102	67	74	37	69	58	66	75	58	59	58	85	133	113	114	123	143	92	87	75	90	85	78	40	35	71	61	156	35	38	66	60	133	140	104	105	117	131	141	92	126	120	129	107	134	104	113	135	127	49	42	81	82	179	35	38	73	71	168	118	148	136	120	165	143	89	115	97	118	146	139	90	111	98	94	93	121	72	69	39	53	38	51	50	48	38	40
ADAMTS17_-_100882082.23-P1P2	106	104	105	115	126	123	87	86	89	90	84	98	71	86	81	84	64	86	73	64	72	68	78	78	65	76	73	58	5	11	15	25	80	14	12	23	22	101	65	47	43	53	61	54	47	60	55	60	68	61	76	60	74	58	3	9	15	25	69	13	7	22	12	69	66	81	79	100	93	77	67	69	65	75	68	85	58	68	58	55	72	62	51	49	83	89	54	89	63	75	59	56
ADAMTS17_-_100882105.23-P1P2	86	89	69	102	88	62	50	51	79	92	80	93	107	83	76	68	110	149	129	125	130	129	91	98	101	116	119	103	40	33	69	79	137	48	48	83	86	171	89	98	102	106	97	94	109	90	79	108	104	112	104	117	112	112	45	35	75	88	158	53	63	98	90	151	105	119	144	146	135	141	71	72	93	100	69	88	76	116	94	103	103	91	82	72	68	84	73	91	91	79	76	84
ADAMTS17_-_100882118.23-P1P2	50	58	57	81	62	97	50	51	79	89	98	90	111	94	76	92	95	110	79	102	83	105	88	85	75	82	94	86	21	22	35	44	89	19	26	37	48	89	59	54	54	71	73	68	39	74	74	91	91	87	101	82	74	82	29	16	33	47	66	28	36	56	62	102	79	88	92	76	102	106	59	66	61	64	68	81	50	74	62	77	74	87	50	47	54	63	59	74	70	60	62	43
ADAMTS17_-_100882130.23-P1P2	62	61	55	61	83	77	32	46	55	65	62	57	72	71	67	64	104	106	106	105	123	133	88	94	103	92	95	106	19	20	49	47	132	18	22	42	46	129	65	107	86	77	86	95	56	77	71	106	87	92	105	96	101	93	25	22	47	60	131	24	32	37	61	140	94	123	111	120	109	154	68	101	90	80	103	63	94	117	83	122	92	127	66	78	104	102	99	96	111	100	88	99
ADAMTS17_-_100882163.23-P1P2	29	45	28	31	42	32	23	36	33	32	28	32	25	27	20	34	66	82	61	67	59	70	48	58	61	66	62	42	15	18	29	26	54	18	16	37	47	64	47	50	48	45	68	72	51	50	51	65	58	56	75	71	60	66	17	14	30	30	56	19	23	36	31	56	30	56	46	57	52	44	31	30	37	47	45	48	39	53	51	61	60	52	24	32	56	45	50	46	59	58	45	38
ADAMTS17_-_100882166.23-P1P2	90	95	83	75	92	93	46	51	85	108	94	98	127	118	87	86	135	145	134	150	148	147	96	133	106	107	140	139	41	32	66	74	164	32	28	69	64	159	127	152	149	134	147	147	166	172	99	131	106	133	136	144	125	111	23	27	66	68	144	38	29	64	69	169	137	151	141	168	177	170	95	118	118	125	113	118	127	151	112	143	137	146	103	106	81	91	93	102	117	108	83	99
ADAMTS18_+_77468466.23-P1P2	95	121	92	103	118	106	78	72	73	85	66	68	78	73	59	66	109	137	129	135	142	124	122	104	111	104	112	136	23	30	66	61	148	22	40	61	61	138	90	92	86	74	87	110	69	83	110	127	117	141	124	148	108	131	30	32	56	58	138	33	30	44	47	127	106	117	102	113	123	131	77	87	93	94	97	83	79	92	89	91	123	97	66	67	91	119	89	123	109	132	61	85
ADAMTS18_+_77468501.23-P1P2	48	50	57	51	49	71	43	36	82	98	99	84	120	105	77	94	95	120	93	105	112	108	60	86	75	70	85	81	28	26	48	42	152	22	23	37	40	92	76	104	70	72	85	68	86	63	85	92	83	73	77	96	81	87	12	16	33	30	89	18	15	18	32	96	101	104	97	101	116	124	83	52	76	51	74	77	72	75	62	70	63	80	57	41	75	81	62	84	82	86	67	68
ADAMTS18_+_77468714.23-P1P2	33	34	36	34	40	27	19	31	62	54	56	71	53	59	55	61	78	97	103	96	85	74	62	76	59	88	94	60	15	18	42	42	90	24	9	34	44	98	39	39	37	47	63	60	48	50	68	67	69	76	77	69	81	74	15	20	44	38	94	18	29	49	49	113	76	83	86	104	97	91	69	55	67	71	59	66	65	71	63	66	76	71	39	57	33	44	46	43	39	50	37	52
ADAMTS18_+_77468820.23-P1P2	104	129	109	139	138	134	80	69	144	171	153	164	149	153	136	138	158	201	190	186	181	213	155	181	173	181	190	186	29	31	78	69	178	25	37	57	55	146	142	185	171	174	187	194	163	136	128	165	151	162	169	164	151	150	41	44	76	74	160	44	45	65	78	234	203	228	216	226	251	244	148	154	119	139	145	155	148	162	162	179	152	164	125	121	149	179	164	190	193	174	148	156
ADAMTS18_+_77468890.23-P1P2	50	62	52	52	75	59	47	42	95	104	115	103	101	108	105	77	86	89	92	92	75	109	67	93	83	82	71	81	19	29	49	51	102	38	25	72	65	125	71	83	70	85	82	102	93	81	70	80	74	76	73	77	65	85	22	19	52	36	113	19	22	31	42	97	83	94	99	96	103	85	60	71	66	59	83	76	78	100	82	107	89	82	66	82	36	68	58	62	64	66	45	44
ADAMTS18_-_77468494.23-P1P2	11	8	6	10	13	12	10	4	16	19	11	11	16	17	24	13	7	16	12	9	9	25	18	11	10	11	18	7	1	0	2	0	9	4	5	8	4	14	17	19	8	29	14	22	16	15	11	16	7	15	12	8	12	12	4	4	5	8	22	0	2	2	2	14	13	14	10	10	7	25	5	14	7	8	8	11	10	15	11	9	12	26	2	4	18	14	14	18	15	16	17	10
ADAMTS18_-_77468838.23-P1P2	41	49	39	33	52	32	18	26	36	38	30	29	29	48	27	19	50	59	48	67	53	71	33	35	40	57	44	46	21	20	48	38	78	14	20	35	51	66	68	82	72	67	80	75	76	59	53	42	58	52	46	58	55	52	17	19	37	24	78	19	23	33	39	57	51	60	55	72	78	77	45	32	44	41	43	54	43	57	39	51	48	51	32	38	53	71	43	57	39	68	55	55
ADAMTS18_-_77468868.23-P1P2	6	11	9	8	9	15	2	13	9	13	11	19	12	7	4	7	21	17	22	26	24	34	14	26	18	19	22	20	4	2	16	16	27	9	9	17	21	32	19	29	24	24	31	17	21	10	16	16	16	21	9	17	16	16	4	1	18	19	20	9	1	15	18	19	14	13	15	21	17	21	8	16	14	16	13	12	21	35	17	23	22	17	12	14	11	20	15	12	20	10	15	12
ADAMTS18_-_77468873.23-P1P2	32	46	40	33	27	42	24	23	63	45	48	42	46	46	33	34	63	92	100	89	93	97	63	67	57	58	71	60	16	25	45	38	68	26	35	51	54	98	73	72	69	75	66	65	53	60	78	64	52	83	81	82	68	60	20	15	35	37	75	21	9	39	42	56	75	101	73	103	90	83	60	82	52	67	92	74	69	61	45	56	71	77	41	41	28	33	23	33	35	32	25	31
ADAMTS18_-_77468883.23-P1P2	68	75	73	67	99	74	59	51	82	105	102	108	111	112	75	89	74	71	93	72	94	81	66	85	48	66	75	75	25	34	59	56	93	30	28	54	61	108	59	66	65	85	75	71	56	61	60	86	67	77	83	84	84	72	27	32	66	71	101	33	48	87	83	129	85	111	91	113	119	81	65	71	65	75	68	39	73	78	63	80	91	88	52	65	57	59	53	41	58	53	41	42
ADAMTS19_+_128795992.23-P1P2	41	63	53	68	50	60	47	43	72	57	75	60	78	69	86	69	76	104	84	66	114	64	67	57	56	55	70	61	20	25	49	48	117	14	21	29	36	80	63	63	55	87	73	74	70	59	54	72	77	65	79	83	61	76	17	20	36	39	108	7	6	21	20	63	69	89	68	79	73	115	62	63	68	64	57	79	89	91	74	94	84	110	57	86	50	46	51	62	47	67	51	39
ADAMTS19_+_128796013.23-P1P2	122	103	107	117	141	136	82	81	101	109	100	102	102	116	107	97	116	127	143	117	132	133	109	109	96	103	104	115	55	38	80	77	148	34	39	66	56	169	103	106	96	114	114	120	87	106	100	96	115	107	135	118	105	108	36	35	60	58	121	29	43	60	62	140	139	160	140	153	154	182	75	112	118	98	119	122	105	111	94	116	126	117	88	89	96	120	112	105	116	86	96	104
ADAMTS19_+_128796021.23-P1P2	86	103	101	92	110	114	59	71	190	183	168	184	187	221	160	147	89	106	96	119	128	120	72	88	55	83	86	83	18	12	42	45	101	18	16	32	29	115	64	89	76	73	80	81	94	85	62	76	57	47	87	65	72	71	35	22	48	54	108	18	23	38	52	94	79	103	99	103	94	97	79	73	67	79	88	79	76	73	69	75	87	102	34	52	55	72	68	75	73	70	48	63
ADAMTS19_+_128796131.23-P1P2	60	52	49	41	64	62	36	44	40	44	47	37	39	48	42	33	64	64	51	80	61	71	41	57	53	42	41	51	15	16	26	27	53	23	21	30	41	72	56	64	59	55	40	61	44	54	49	50	43	57	64	55	43	52	21	16	35	29	70	16	18	29	31	74	69	57	65	80	82	71	51	54	43	42	61	63	48	70	53	44	63	71	36	45	13	38	23	34	37	24	24	25
ADAMTS19_+_128796185.23-P1P2	68	70	70	91	104	99	66	55	72	82	101	79	97	102	88	94	127	166	132	172	169	168	97	140	108	131	108	128	47	46	92	92	140	61	56	103	97	154	99	124	116	108	116	150	119	116	102	121	99	133	161	141	117	125	33	47	62	70	141	54	49	97	104	138	142	143	144	137	136	158	87	113	102	119	138	125	102	144	106	108	118	131	87	84	55	64	49	54	41	64	63	47
ADAMTS19_-_128796009.23-P1P2	39	61	60	61	55	59	11	17	53	57	56	69	72	53	39	42	35	42	52	40	53	49	40	53	35	53	41	75	6	3	21	15	42	14	12	21	18	69	36	51	47	47	69	46	32	36	36	55	35	49	50	50	53	50	9	6	17	20	55	11	6	13	19	58	80	75	60	71	79	73	36	46	30	39	51	51	22	41	34	38	38	41	28	27	21	36	17	27	19	23	15	14
ADAMTS19_-_128796041.23-P1P2	16	11	10	9	11	11	9	10	9	7	15	21	12	19	16	15	21	22	12	20	21	21	17	12	23	21	20	20	2	5	4	4	33	1	1	3	1	39	25	14	26	23	20	22	18	20	22	30	25	23	29	18	26	25	0	2	2	5	28	2	1	6	7	47	21	19	22	19	22	19	19	15	22	18	8	33	15	15	13	21	9	17	6	11	14	18	9	20	16	17	14	12
ADAMTS19_-_128796068.23-P1P2	125	127	131	146	145	124	99	95	68	89	89	99	99	73	84	83	105	133	127	151	145	135	83	118	127	125	105	132	28	35	46	64	144	32	29	55	53	112	94	88	87	84	71	96	78	103	122	130	104	110	147	126	123	136	24	23	50	64	156	24	35	49	69	137	119	139	130	162	180	150	79	92	98	98	88	112	88	110	97	119	109	112	84	65	65	75	68	72	70	75	72	80
ADAMTS19_-_128796089.23-P1P2	51	75	68	78	85	73	46	49	30	28	41	38	34	34	21	42	67	84	74	70	78	85	60	73	71	59	83	76	25	39	52	47	93	26	29	46	67	88	54	68	56	51	62	63	66	65	45	79	50	59	80	75	67	81	27	24	41	35	67	29	35	47	50	89	66	67	75	96	87	80	54	79	56	69	76	82	57	59	56	78	77	62	50	42	35	42	49	36	48	34	31	32
ADAMTS19_-_128796244.23-P1P2	43	40	50	47	49	47	36	34	46	45	59	39	59	56	42	52	80	96	89	68	95	86	78	84	67	66	93	78	33	35	57	54	133	14	11	27	34	71	61	83	75	73	70	85	64	62	72	80	89	84	69	88	77	70	25	23	61	52	104	33	36	79	87	147	67	106	87	83	96	102	46	43	46	64	69	67	69	79	65	78	95	90	63	68	65	74	63	72	73	85	49	66
ADAMTS1_+_28216554.23-P2	24	26	21	27	34	46	22	15	16	24	22	31	26	24	19	29	51	53	48	52	54	74	25	47	42	31	46	36	13	16	39	24	59	14	10	21	22	45	23	42	44	39	50	33	24	33	35	44	30	47	40	48	34	47	14	10	33	17	50	19	21	29	38	56	60	72	57	71	55	92	36	52	46	53	33	53	27	63	40	54	50	57	29	34	48	45	37	54	49	56	39	35
ADAMTS1_+_28216570.23-P2	37	40	31	39	31	30	21	15	66	72	50	75	62	89	48	39	67	49	59	53	71	59	89	80	72	71	60	87	23	25	37	51	49	10	8	21	29	42	64	76	73	79	96	84	45	58	64	70	54	67	55	70	41	37	16	11	34	44	35	11	15	22	29	28	53	81	50	61	70	57	55	52	45	43	45	67	65	67	57	74	61	66	30	35	64	45	60	55	45	57	40	24
ADAMTS1_+_28216594.23-P2	89	113	101	108	120	124	74	77	56	64	75	75	68	71	52	52	104	152	147	141	150	138	110	124	89	117	113	128	46	47	76	100	148	41	56	102	84	189	125	121	77	105	109	127	106	124	100	124	112	149	124	120	112	116	42	44	85	62	140	34	40	65	76	131	129	160	147	140	175	156	97	107	79	102	121	110	106	129	138	113	108	104	93	75	101	114	97	92	86	101	77	115
ADAMTS1_+_28216608.23-P2	89	98	73	91	93	111	59	63	116	124	98	130	101	119	97	106	154	181	182	178	178	219	139	167	114	152	164	162	58	69	123	106	204	68	56	98	101	167	122	151	121	131	135	119	123	138	154	172	150	162	139	168	143	180	63	59	123	123	205	61	77	134	155	216	167	189	171	195	193	181	97	136	114	145	147	131	107	135	127	137	139	151	92	105	84	104	101	82	101	101	82	112
ADAMTS1_+_28217249.23-P1	35	49	36	48	56	44	39	39	78	96	66	78	114	98	91	96	70	98	79	93	92	98	72	75	54	65	82	70	20	16	26	29	82	14	15	31	40	65	60	59	59	47	63	76	55	57	57	83	40	74	66	58	60	77	23	19	42	46	88	20	9	23	28	55	70	74	63	71	90	75	49	66	59	61	52	66	62	64	61	60	80	70	54	54	34	45	48	45	54	57	53	44
ADAMTS1_+_28217278.23-P1	50	73	61	52	55	55	36	36	39	52	40	47	47	59	34	46	60	58	70	59	77	73	49	45	49	59	65	48	9	7	26	25	44	4	11	24	20	56	24	33	28	45	34	38	28	23	40	40	35	38	48	35	34	32	13	9	28	26	76	5	7	21	18	45	43	55	58	47	62	73	39	27	31	38	45	42	47	52	46	41	48	37	34	35	44	40	44	44	44	54	32	43
ADAMTS1_+_28217290.23-P1	37	57	32	45	67	70	33	40	30	43	29	34	38	37	33	32	70	73	71	83	69	77	73	86	43	80	57	96	6	15	37	34	67	13	24	43	42	87	46	64	74	80	74	68	71	65	48	65	41	49	63	61	65	56	10	13	31	33	56	12	15	26	30	60	48	73	54	73	62	75	49	51	42	62	58	57	61	57	51	50	55	63	54	50	59	59	42	62	50	56	56	59
ADAMTS1_+_28217603.23-P1	38	37	40	44	50	51	30	32	15	32	25	25	28	16	22	19	61	78	49	71	83	75	46	52	42	60	55	33	23	20	34	53	94	17	11	26	29	44	75	95	81	87	97	108	100	74	82	83	60	99	77	80	78	79	13	18	37	42	58	32	28	53	62	121	72	99	69	69	82	73	38	45	27	55	50	38	51	55	55	58	45	73	52	39	48	49	45	49	44	54	40	35
ADAMTS1_+_28217659.23-P1	106	117	114	111	124	107	78	67	155	180	163	165	189	180	179	150	163	207	174	193	189	202	135	166	145	182	157	179	30	37	87	81	232	29	36	57	49	203	124	147	126	139	160	134	102	123	135	157	122	137	130	150	137	118	20	26	73	77	202	28	32	71	70	215	156	203	203	184	180	216	129	141	118	125	161	139	121	153	114	154	144	125	97	109	91	145	103	135	126	132	140	124
ADAMTS1_+_28217664.23-P1	51	56	57	51	42	52	30	41	34	41	41	23	42	35	28	32	79	99	86	103	106	116	87	84	83	103	87	90	17	21	38	36	115	13	12	34	44	115	63	77	57	60	63	70	65	60	69	61	80	59	80	85	69	77	13	18	38	40	76	14	17	39	55	97	71	62	83	66	81	86	64	70	70	66	93	73	66	66	62	62	58	49	50	45	64	52	52	59	54	53	53	50
ADAMTS1_+_28217696.23-P1	210	254	238	265	262	272	171	190	149	125	128	129	142	149	123	122	179	185	200	218	234	203	154	202	171	195	213	176	41	58	74	107	244	54	56	121	103	255	133	187	161	168	198	171	155	133	144	192	129	173	154	159	179	145	45	42	82	97	203	42	32	78	69	161	185	212	200	207	217	232	145	162	141	154	200	186	174	181	167	162	177	204	115	114	186	182	150	181	188	172	160	146
ADAMTS1_+_28217710.23-P1	152	174	164	149	168	185	115	117	128	182	159	200	185	190	139	155	113	151	135	157	162	171	106	120	102	108	116	84	30	38	73	78	154	41	36	93	93	127	97	132	107	134	124	115	140	121	81	115	94	120	130	127	119	120	44	46	70	80	173	45	43	78	92	148	126	120	147	154	148	140	93	103	98	124	134	113	111	122	116	127	127	128	83	90	68	82	80	91	135	86	87	84
ADAMTS1_-_28216131.23-P2	51	71	57	62	62	73	46	33	43	54	44	48	66	48	47	54	105	106	114	110	95	107	93	117	96	111	98	99	30	35	63	71	91	29	28	51	58	111	61	78	50	85	76	87	70	68	63	77	44	64	83	81	77	101	37	34	57	44	88	28	40	59	67	105	93	105	73	107	83	88	73	81	57	88	89	93	57	93	73	64	74	83	45	47	32	53	46	37	29	45	37	32
ADAMTS1_-_28216484.23-P2	120	138	136	147	145	129	65	86	75	85	66	75	74	84	60	79	74	93	88	104	91	75	71	78	100	70	77	108	22	25	51	55	102	22	30	49	45	119	57	50	53	54	69	46	49	37	81	67	72	84	79	88	73	79	19	13	36	46	96	25	22	36	43	92	91	92	103	106	98	122	61	78	72	86	73	62	66	79	56	72	90	98	56	50	25	32	21	23	31	31	19	26
ADAMTS1_-_28216499.23-P2	48	58	42	63	47	62	34	41	49	56	46	57	71	56	46	44	77	97	76	79	80	74	61	76	74	69	86	95	18	21	44	40	55	30	31	54	51	88	41	84	46	51	77	80	59	59	81	79	65	95	91	64	73	56	36	35	61	71	125	24	25	51	71	114	87	124	124	127	137	94	57	66	50	95	70	80	66	77	72	67	78	74	60	70	69	86	54	60	65	71	91	47
ADAMTS1_-_28216504.23-P2	107	111	104	127	164	129	93	88	117	117	123	140	122	131	95	102	154	175	128	191	162	184	115	134	130	138	122	150	39	55	76	68	170	42	45	102	83	162	138	166	143	156	169	166	157	162	114	125	117	138	145	122	110	124	39	36	74	88	131	47	49	109	128	211	143	157	156	185	155	186	90	117	109	109	100	97	137	143	144	147	150	155	107	93	109	111	105	135	109	121	117	98
ADAMTS1_-_28216507.23-P2	62	42	45	51	44	46	32	28	40	48	69	72	59	66	52	64	111	130	119	124	157	146	108	107	90	95	94	81	31	46	63	61	133	34	26	41	61	103	92	109	101	94	102	102	94	82	83	113	82	110	114	114	119	120	25	49	74	64	150	15	26	32	43	81	96	156	119	126	146	135	84	100	86	96	87	82	107	132	117	113	114	115	83	97	80	87	101	76	88	91	63	81
ADAMTS1_-_28216582.23-P2	13	12	11	8	15	14	6	10	9	16	21	11	8	16	11	11	11	17	18	13	23	24	15	22	22	15	9	21	12	8	9	8	41	9	4	13	15	31	20	14	17	23	23	20	22	22	25	34	16	32	22	28	21	25	5	2	7	7	19	10	3	7	11	36	14	29	15	25	26	19	25	17	11	22	25	26	27	20	23	25	23	32	17	16	6	12	7	8	12	10	13	8
ADAMTS1_-_28217257.23-P1	189	201	198	215	204	241	131	130	206	187	174	207	230	189	176	167	190	214	205	200	227	228	194	212	210	208	226	241	56	42	112	117	212	48	53	99	102	180	166	201	174	186	229	216	157	167	157	173	184	178	178	163	179	219	56	59	124	118	220	62	66	122	157	271	201	229	215	248	248	274	152	167	162	165	203	181	141	181	146	169	162	185	120	112	136	148	138	197	154	146	135	148
ADAMTS1_-_28217737.23-P1	61	57	42	50	51	50	36	41	26	63	44	34	43	52	40	33	90	103	99	123	97	107	75	85	62	92	118	87	44	37	72	81	108	26	34	86	76	123	65	74	70	74	66	65	80	69	68	101	98	95	90	102	79	96	44	42	67	90	127	33	40	71	62	114	88	119	108	101	102	114	82	81	80	68	72	90	82	72	77	87	89	96	54	67	36	46	55	58	53	56	52	51
ADAMTS20_+_43945551.23-P1P2	127	130	126	148	145	168	121	107	154	170	169	189	185	197	154	174	165	217	177	188	221	223	133	149	154	170	174	176	49	56	94	98	238	47	38	88	95	199	155	162	136	166	175	148	133	140	134	162	124	136	209	169	150	139	31	46	82	85	185	54	53	99	100	250	181	224	218	208	244	218	146	141	145	154	167	179	129	149	154	122	137	129	121	93	109	120	107	123	131	131	106	114
ADAMTS20_+_43945561.23-P1P2	116	125	99	123	122	131	79	99	164	182	186	221	214	215	157	170	180	236	178	201	248	236	146	185	172	197	189	160	40	38	89	72	221	30	51	88	84	251	151	168	172	201	209	219	141	159	183	190	181	203	208	198	206	208	32	34	79	87	207	42	44	72	78	196	200	193	177	202	215	202	125	137	110	141	153	143	158	155	150	155	184	161	121	124	98	128	130	128	125	144	113	119
ADAMTS20_+_43945593.23-P1P2	116	135	111	119	133	120	85	98	131	157	109	141	142	122	108	112	148	165	154	167	173	173	134	152	120	139	137	145	42	48	93	65	185	37	38	77	80	180	147	179	147	176	166	155	162	162	153	138	131	159	187	167	156	164	30	45	47	68	194	28	40	59	71	145	127	153	147	159	158	172	133	149	101	153	146	156	143	141	118	147	159	134	98	112	138	147	171	168	175	162	134	144
ADAMTS20_+_43945604.23-P1P2	39	55	53	54	65	51	30	33	12	15	20	19	13	21	15	15	65	56	50	68	61	62	62	59	65	70	64	63	22	14	40	37	84	13	23	31	23	53	73	66	42	59	53	80	42	55	41	61	41	48	57	49	51	45	18	22	44	35	87	18	26	42	42	104	86	80	94	78	88	76	33	56	40	59	53	46	56	52	49	46	65	71	36	36	26	36	44	48	33	46	43	37
ADAMTS20_+_43945717.23-P1P2	55	96	81	78	113	96	46	56	29	46	30	43	37	28	39	39	69	99	77	75	84	81	52	51	55	67	69	46	18	35	57	57	105	26	25	43	39	78	69	72	54	88	87	71	53	67	54	57	44	54	63	66	53	51	29	34	56	67	96	23	25	49	60	75	63	83	62	91	65	106	58	50	45	62	62	63	44	66	61	61	67	66	58	36	41	65	47	53	52	46	41	63
ADAMTS20_+_43945912.23-P1P2	64	72	76	59	91	82	45	64	49	69	59	70	70	74	46	62	71	72	84	71	79	87	64	84	58	80	64	73	33	27	75	78	137	27	27	60	60	99	66	76	73	66	58	73	77	65	66	58	60	78	63	66	64	68	21	13	51	35	69	25	23	52	60	92	83	90	78	94	83	120	54	60	74	75	66	84	51	59	51	69	61	56	37	36	60	89	80	96	99	70	47	71
ADAMTS20_+_43945953.23-P1P2	133	137	113	127	124	152	113	97	97	93	91	127	113	117	90	103	83	105	96	112	104	91	65	105	84	77	85	78	44	54	78	72	174	42	23	72	56	148	69	88	67	94	95	92	89	72	68	76	67	73	102	70	69	68	21	24	47	55	87	28	25	35	44	82	101	108	110	99	130	119	67	76	54	63	70	73	78	87	63	72	99	80	62	60	68	100	79	88	97	95	81	76
ADAMTS20_-_43945545.23-P1P2	41	49	33	36	45	49	44	27	73	96	90	100	75	99	81	81	107	113	110	121	99	149	77	101	89	123	123	109	46	36	71	61	131	44	32	70	77	137	78	91	62	76	86	68	86	74	79	113	74	98	119	76	93	68	42	47	55	83	129	30	31	46	58	87	110	109	110	111	128	141	88	99	88	101	93	102	79	83	78	85	87	82	60	68	93	103	90	104	101	109	79	82
ADAMTS20_-_43945751.23-P1P2	44	60	51	52	67	55	41	37	43	31	32	33	37	31	28	28	79	94	71	95	68	91	58	71	37	65	55	65	13	18	37	35	77	11	15	26	36	93	58	64	57	48	52	65	48	43	61	60	52	54	68	42	59	68	16	11	32	31	72	26	23	41	55	125	47	78	54	70	73	64	58	64	60	54	70	57	70	63	58	63	70	85	55	60	49	37	56	51	48	54	48	56
ADAMTS20_-_43945984.23-P1P2	141	166	150	161	199	163	109	146	192	231	251	227	303	250	222	210	210	257	208	219	216	249	144	170	145	174	182	169	60	62	138	120	231	65	48	99	109	224	159	176	149	196	150	186	152	153	137	187	172	155	181	193	146	159	52	50	131	121	193	70	69	152	137	257	168	265	229	250	199	258	161	167	166	168	154	163	152	175	161	178	143	197	139	138	142	155	135	123	192	150	113	125
ADAMTS2_+_178771966.23-P1P2	137	167	163	146	151	148	74	96	132	134	115	121	125	133	96	102	164	174	177	199	191	200	135	147	142	146	165	151	56	49	109	104	236	55	52	100	107	256	176	173	171	189	169	176	154	156	139	168	175	156	194	183	199	182	44	52	105	90	198	58	66	109	117	281	156	199	170	170	227	211	159	139	156	156	158	163	157	168	157	164	168	191	128	131	163	193	175	186	203	220	147	154
ADAMTS2_+_178772088.23-P1P2	81	105	104	101	135	100	62	79	48	51	59	57	55	55	37	48	103	112	101	80	117	108	77	81	70	66	70	95	23	26	58	42	105	25	22	55	49	82	60	70	64	75	63	78	53	61	54	81	57	59	71	68	72	67	18	29	47	42	76	30	30	51	47	76	80	79	81	90	96	89	66	101	65	77	74	65	71	85	67	85	79	65	61	63	50	66	67	70	45	71	52	64
ADAMTS2_+_178772185.23-P1P2	26	25	29	24	30	30	20	14	62	47	39	67	65	52	60	51	35	51	41	54	43	55	36	46	33	26	46	60	13	9	42	30	63	9	9	19	21	36	28	37	39	40	48	37	36	37	42	56	31	49	33	39	37	45	4	6	27	16	32	15	9	23	21	52	23	30	35	30	47	43	33	47	21	37	35	34	23	33	32	37	47	40	28	23	52	51	51	56	49	52	57	36
ADAMTS2_+_178772391.23-P1P2	105	91	79	87	91	102	64	62	8	29	13	18	23	16	18	14	35	51	31	34	36	54	32	39	30	33	37	44	10	12	35	34	78	14	7	40	34	56	41	41	43	50	47	44	42	38	41	55	38	60	44	61	40	44	8	17	24	33	59	18	19	62	65	87	47	59	49	59	60	68	44	40	46	57	54	49	47	41	39	60	47	39	35	46	36	49	49	43	57	45	44	33
ADAMTS2_-_178772008.23-P1P2	14	31	24	16	26	30	21	15	29	40	38	42	47	38	31	35	31	47	56	50	47	47	53	54	49	52	69	62	7	9	19	24	70	16	8	23	26	42	40	49	44	38	41	53	40	42	36	49	42	59	46	36	49	49	5	11	16	15	47	14	13	17	23	54	41	40	31	40	44	47	35	40	34	37	45	52	35	27	32	38	45	41	14	30	33	49	37	47	43	38	42	39
ADAMTS2_-_178772011.23-P1P2	33	39	29	32	41	26	25	22	67	74	56	50	60	56	56	55	49	63	59	42	62	59	49	66	45	51	64	67	13	10	29	25	94	15	11	13	12	80	45	67	48	57	63	72	69	48	36	62	58	61	59	69	66	56	5	4	13	16	61	7	11	19	23	72	56	73	58	50	72	59	36	29	32	41	38	40	30	45	40	76	51	40	40	42	37	39	29	32	25	41	41	34
ADAMTS2_-_178772041.23-P1P2	35	43	36	31	39	25	25	15	45	62	44	38	51	54	43	37	89	73	66	74	93	93	42	44	43	48	56	48	14	18	23	36	54	16	13	28	32	66	34	41	53	48	51	59	43	36	50	55	41	50	51	31	50	49	23	15	30	39	62	24	19	23	39	88	56	56	66	50	100	85	30	51	39	30	58	48	40	40	53	46	55	55	21	32	50	57	50	65	54	67	51	60
ADAMTS2_-_178772053.23-P1P2	62	70	72	69	74	89	46	48	51	50	37	56	59	49	47	42	84	113	91	122	87	114	73	65	73	95	75	103	16	20	47	27	90	17	25	37	47	74	113	132	106	110	132	117	106	99	87	127	78	110	98	94	110	89	38	26	78	77	136	38	47	99	85	176	79	115	95	90	96	112	71	93	71	77	86	95	106	117	91	70	110	86	61	73	58	70	57	56	55	61	62	61
ADAMTS2_-_178772408.23-P1P2	39	50	36	49	59	63	42	23	42	53	45	41	48	63	45	48	59	80	76	80	63	81	42	52	59	62	70	38	14	18	33	23	62	20	16	35	26	67	37	43	35	53	46	60	41	29	40	58	54	54	54	47	55	68	30	24	37	54	84	36	33	45	62	100	78	85	66	86	75	75	35	47	59	44	53	37	49	43	44	51	43	53	45	35	48	55	34	28	39	42	35	28
ADAMTS2_-_178772444.23-P1P2	25	26	12	18	18	26	8	16	40	58	47	45	40	39	32	38	33	42	37	31	42	40	35	47	33	30	57	29	9	3	27	23	53	8	20	19	14	35	37	52	42	38	37	39	37	41	23	32	34	32	31	34	33	34	16	15	20	29	46	15	11	17	29	34	23	36	39	40	38	45	31	40	43	28	34	45	12	30	21	19	19	24	15	15	31	36	31	32	32	41	27	35
ADAMTS3_+_73434433.23-P1P2	85	71	58	65	89	81	35	48	63	83	73	82	81	71	54	71	112	131	127	122	124	133	87	75	95	95	68	108	46	24	75	72	155	27	37	56	67	141	61	72	67	85	90	74	69	77	102	84	106	96	113	89	102	100	34	34	71	71	135	34	27	65	56	120	71	122	102	129	134	124	78	90	86	70	117	101	82	106	85	98	98	100	82	77	82	86	83	104	97	96	76	84
ADAMTS3_+_73434835.23-P1P2	23	28	31	28	27	33	23	23	49	53	38	45	59	61	48	44	72	101	71	85	66	71	63	74	59	71	68	73	37	44	61	74	107	26	33	47	54	82	41	40	40	64	42	41	57	53	55	61	72	72	61	74	69	77	23	22	39	45	89	23	35	59	49	90	71	80	72	60	98	78	50	50	67	74	61	50	49	70	58	69	70	66	48	57	65	80	76	51	71	58	64	63
ADAMTS3_-_73434447.23-P1P2	18	20	25	33	33	36	14	14	30	35	42	38	36	50	38	39	43	27	39	37	43	39	28	49	15	46	31	37	3	9	17	14	46	7	8	10	15	27	25	29	15	28	29	26	20	31	19	29	24	28	36	31	29	30	5	7	23	22	38	6	11	10	34	30	37	36	29	46	45	31	31	26	28	42	42	30	20	38	28	28	36	36	23	26	25	34	27	34	24	21	19	25
ADAMTS3_-_73434850.23-P1P2	66	103	90	109	110	82	72	67	114	138	90	125	163	111	113	128	131	142	128	129	137	140	107	101	108	115	162	144	21	17	86	58	79	47	40	64	64	132	94	108	108	103	111	100	103	90	95	113	110	98	122	121	101	104	45	39	78	67	133	38	44	71	82	165	109	147	116	110	132	136	76	100	83	95	90	98	94	137	96	108	136	116	75	84	80	131	95	94	87	109	85	83
ADAMTS3_-_73434871.23-P1P2	122	158	124	144	126	150	91	125	86	100	85	105	81	94	73	86	118	137	124	161	130	158	115	97	89	108	96	113	47	45	84	85	137	49	58	77	77	143	97	77	70	85	76	103	78	103	97	119	101	121	133	127	103	103	53	43	91	65	146	48	45	90	97	149	114	136	149	173	168	144	104	106	89	106	97	129	90	104	126	144	115	109	74	79	50	60	53	42	64	65	57	74
ADAMTS3_-_73434879.23-P1P2	173	205	166	202	185	191	132	127	112	136	136	124	139	115	99	102	160	187	171	176	150	168	117	148	129	126	138	156	54	54	104	119	208	44	47	71	105	165	121	125	134	144	133	144	123	128	149	153	149	161	189	172	165	163	34	51	86	93	231	44	37	98	82	175	164	191	192	184	198	178	113	129	116	138	135	136	88	125	125	123	133	126	77	85	91	103	79	98	114	103	85	86
ADAMTS3_-_73434891.23-P1P2	86	93	73	105	126	104	67	61	137	139	112	133	153	120	118	115	169	213	159	181	186	215	153	162	147	179	163	143	60	62	164	109	240	57	62	95	110	217	125	151	121	126	120	153	108	112	129	164	147	152	154	164	148	159	70	60	118	117	200	54	50	110	122	199	176	202	178	200	213	214	128	165	127	160	164	173	147	157	128	155	201	185	101	106	133	162	165	118	152	164	130	124
ADAMTS3_-_73434922.23-P1P2	68	89	68	88	97	85	70	71	69	108	101	95	94	81	84	66	78	94	89	92	106	95	48	94	72	70	99	93	21	28	41	50	89	15	27	61	64	118	56	81	67	70	88	77	58	53	64	72	63	84	78	101	62	73	15	34	49	44	112	28	25	47	41	87	81	106	88	97	102	99	79	88	68	70	72	72	72	90	84	102	89	95	65	55	83	59	60	84	74	77	59	54
ADAMTS3_-_73434972.23-P1P2	112	99	104	127	106	96	80	72	102	147	119	124	121	105	100	106	106	123	113	126	145	124	83	104	99	75	109	106	28	36	84	69	140	27	31	83	73	146	66	86	79	106	112	74	79	83	104	120	119	99	89	121	98	118	43	37	59	55	105	35	38	66	74	153	120	132	133	147	160	176	78	103	79	82	83	88	94	102	87	84	97	108	87	79	78	104	105	111	131	108	105	93
ADAMTS3_-_73434978.23-P1P2	96	109	135	108	113	119	75	85	63	43	68	65	64	77	53	45	63	101	62	99	79	79	67	65	67	70	68	70	25	28	54	39	84	25	25	32	47	96	44	53	47	54	59	57	56	66	72	70	63	79	87	74	73	72	20	23	43	50	85	42	40	45	60	118	87	91	72	66	89	80	44	62	62	61	71	82	59	68	76	85	83	80	57	49	52	51	49	60	49	76	46	43
ADAMTS4_+_161168387.23-P1P2	69	74	56	71	70	70	40	56	28	31	24	49	29	37	27	30	126	164	122	155	180	161	107	115	114	130	121	86	12	10	18	18	195	12	5	19	19	174	100	99	110	103	119	118	119	109	118	152	115	118	138	153	121	152	7	4	11	16	180	4	11	21	14	163	141	151	138	119	133	155	101	124	74	146	111	120	107	95	74	100	86	119	77	74	82	127	114	119	110	135	110	120
ADAMTS4_+_161168390.23-P1P2	16	8	13	8	9	13	10	12	10	10	15	9	6	17	13	9	24	23	24	35	37	17	26	44	37	44	27	28	8	3	6	9	51	7	1	10	12	46	13	15	28	35	13	25	27	31	29	35	32	45	37	38	30	34	5	8	7	12	58	4	6	7	16	54	27	25	26	23	33	42	24	18	26	37	43	29	23	33	31	30	33	23	19	20	42	46	30	59	53	46	44	42
ADAMTS4_+_161168828.23-P1P2	53	66	58	53	67	57	43	43	48	45	44	68	56	59	44	52	61	87	81	62	79	80	70	56	65	70	68	87	26	39	47	48	118	16	23	36	36	70	58	63	40	67	67	70	59	46	57	59	49	79	51	71	60	49	25	11	32	38	74	17	16	31	42	83	92	83	61	89	64	72	48	74	66	57	67	52	50	72	55	57	56	65	45	49	56	82	63	66	89	69	94	76
ADAMTS4_+_161168842.23-P1P2	0	0	0	1	1	4	0	0	3	1	4	7	2	4	2	1	6	2	4	2	5	2	4	2	1	4	3	6	2	0	2	0	0	0	1	0	0	0	22	32	13	26	26	26	24	23	22	24	24	27	38	21	23	23	1	1	5	2	6	2	0	6	5	14	2	1	0	0	1	0	3	4	0	4	3	6	3	4	0	2	0	1	1	2	0	0	0	0	0	0	0	0
ADAMTS4_-_161168418.23-P1P2	63	78	85	99	73	74	52	53	44	57	45	51	59	51	43	58	86	81	64	73	93	86	64	71	72	77	59	57	16	17	38	44	94	17	16	27	28	87	38	48	48	49	49	69	49	63	65	56	55	61	67	83	62	73	20	13	39	44	85	14	23	30	40	87	97	95	83	96	97	103	59	58	67	59	65	69	43	61	57	54	72	77	45	51	48	59	52	69	54	48	49	49
ADAMTS4_-_161168437.23-P1P2	197	257	210	197	222	244	138	134	219	236	220	213	218	241	205	201	277	323	263	293	314	327	199	218	195	210	235	250	64	75	151	133	237	82	67	150	143	276	210	246	227	229	251	213	220	204	187	258	206	233	197	244	217	221	84	95	171	187	319	102	116	191	225	371	239	272	250	272	295	272	167	180	189	193	203	195	224	239	222	212	234	261	160	185	171	205	159	195	186	209	176	193
ADAMTS4_-_161168458.23-P1P2	101	115	123	154	155	153	98	95	95	126	82	90	98	108	98	86	128	146	124	169	170	156	121	135	130	136	118	144	41	47	90	82	182	47	49	97	107	231	94	109	84	94	125	153	89	119	135	148	117	149	144	151	140	135	56	62	98	107	212	56	68	105	123	221	132	146	136	156	150	155	91	133	95	133	122	124	155	161	121	153	117	138	108	130	90	101	97	104	81	91	96	82
ADAMTS4_-_161168536.23-P1P2	93	115	104	91	109	115	64	66	77	104	119	95	107	116	105	71	123	152	144	151	160	173	90	126	106	114	129	134	32	28	67	76	133	44	41	65	72	157	108	146	114	137	126	153	110	99	130	127	129	137	147	147	119	135	53	31	98	111	167	47	47	91	83	162	120	170	136	161	160	170	107	123	104	142	119	97	138	152	139	123	162	154	97	107	108	112	130	137	107	145	93	123
ADAMTS4_-_161168616.23-P1P2	47	50	57	59	60	58	45	42	48	56	59	49	54	62	45	56	93	97	118	82	111	87	82	77	71	103	73	78	32	30	42	47	124	14	17	47	34	106	68	77	77	80	82	89	73	83	65	86	68	90	93	91	88	88	19	33	45	48	106	20	23	35	55	112	84	93	82	89	109	98	57	59	62	62	75	72	80	81	112	110	106	119	66	66	43	55	58	60	59	64	59	64
ADAMTS4_-_161168836.23-P1P2	101	106	97	96	116	108	63	77	74	94	70	85	81	77	77	66	117	145	140	118	143	156	96	128	111	108	129	120	34	42	94	88	168	45	48	112	99	191	104	121	113	134	142	125	120	107	128	154	130	142	173	134	146	164	32	42	100	87	183	30	48	84	97	187	139	150	118	153	157	154	103	91	110	111	106	112	94	162	123	114	156	169	100	127	60	70	50	54	58	71	49	48
ADAMTS5_+_28339132.23-P1P2	41	42	36	42	63	45	31	18	37	58	55	61	51	53	43	47	39	34	49	43	45	39	30	43	36	29	46	46	4	7	24	26	54	7	2	11	16	42	29	42	41	31	50	49	30	31	40	36	38	55	45	51	46	36	8	11	21	15	52	11	12	30	14	61	38	42	50	37	37	44	32	47	36	38	61	42	32	27	41	32	29	45	26	23	22	22	26	28	32	37	28	32
ADAMTS5_+_28339352.23-P1P2	49	59	45	53	64	54	47	55	42	48	40	33	41	48	43	40	34	51	40	40	37	39	37	26	37	39	39	30	12	13	18	16	42	10	8	18	12	39	18	33	19	26	24	19	20	30	32	30	37	33	23	32	30	45	3	10	16	15	52	4	10	11	12	34	21	47	27	33	39	34	25	13	26	42	24	28	32	30	33	41	49	39	25	29	25	17	20	30	16	23	21	33
ADAMTS5_+_28339356.23-P1P2	168	191	179	196	198	208	146	154	125	155	131	111	139	131	135	124	158	212	172	189	219	222	150	186	179	170	187	181	52	70	105	100	233	45	68	130	124	266	172	204	173	170	180	215	145	163	191	198	178	175	210	219	184	193	57	63	121	121	244	45	60	135	121	237	194	249	186	237	245	246	134	163	131	166	155	179	164	197	178	192	175	197	142	142	145	157	134	153	171	174	149	123
ADAMTS5_+_28339363.23-P1P2	80	74	84	89	98	85	56	40	70	83	48	78	81	81	61	72	63	76	56	77	67	78	68	89	61	85	78	83	27	28	64	54	132	20	23	51	44	93	75	71	68	50	72	77	56	60	65	59	61	69	60	68	72	62	21	26	53	45	99	21	21	46	46	80	59	76	83	100	88	103	71	76	69	51	80	86	70	72	67	59	74	92	55	50	55	50	47	51	55	46	42	38
ADAMTS5_-_28338950.23-P1P2	16	14	19	14	17	39	15	8	77	70	56	56	80	71	53	59	43	42	36	48	41	38	31	43	40	42	39	37	6	14	19	13	35	11	19	35	40	57	24	36	33	22	34	31	32	18	47	50	48	42	59	42	43	48	19	16	41	35	63	16	13	32	28	46	48	47	36	58	40	34	35	27	27	35	24	39	29	38	28	44	40	44	27	32	31	38	38	31	43	27	40	31
ADAMTS5_-_28339016.23-P1P2	118	157	130	133	157	138	95	80	89	96	85	118	101	79	74	66	110	145	121	144	134	139	97	98	104	127	108	110	47	34	89	99	147	42	30	79	86	99	133	155	139	134	144	156	108	122	80	112	111	104	91	99	84	95	49	55	116	111	150	45	53	82	88	131	126	164	121	164	155	166	97	113	95	117	103	116	97	118	115	112	117	115	99	79	74	72	77	86	79	88	75	66
ADAMTS5_-_28339166.23-P1P2	74	91	83	91	99	99	74	65	79	98	91	86	85	125	84	78	72	57	66	79	85	80	47	62	55	53	57	55	13	15	31	32	90	7	13	20	21	66	63	68	62	66	86	64	74	74	67	76	66	58	56	79	61	62	9	16	19	22	91	5	8	25	26	86	72	85	79	91	79	75	41	49	47	48	54	48	59	71	51	66	62	68	41	51	41	49	34	51	43	37	42	43
ADAMTS5_-_28339372.23-P1P2	62	62	43	66	69	47	39	42	51	65	45	62	71	75	57	50	93	109	108	121	117	105	101	108	89	91	99	107	45	35	64	64	117	21	28	42	52	72	85	94	83	103	116	123	76	87	65	92	91	85	112	104	87	104	22	26	47	43	77	44	40	77	74	140	91	100	107	98	114	138	94	84	85	103	90	94	86	74	88	84	90	88	52	64	55	67	59	59	69	76	57	55
ADAMTS5_-_28339421.23-P1P2	89	64	54	101	65	75	57	57	70	72	79	74	93	78	74	76	107	149	129	105	119	125	99	103	107	118	107	154	25	23	73	59	142	22	29	64	70	105	86	87	91	101	98	105	88	89	83	79	80	114	96	95	85	82	29	32	64	67	127	41	37	91	91	165	110	119	100	97	124	129	84	123	79	125	108	109	87	134	93	107	104	120	79	76	74	103	87	83	84	98	78	91
ADAMTS5_-_28339461.23-P1P2	9	8	4	11	14	6	5	8	44	72	47	38	54	61	38	49	26	34	22	28	35	25	15	25	13	12	24	18	9	5	11	24	34	10	4	11	18	33	28	29	19	32	21	26	25	21	17	25	12	22	22	21	20	16	7	7	17	20	33	2	3	3	13	17	31	38	38	27	34	34	25	17	21	22	17	22	20	14	16	20	16	17	16	20	6	9	5	11	7	14	5	10
ADAMTS6_+_64777310.23-P1P2	43	82	75	65	67	64	31	37	24	29	35	35	24	45	31	41	84	94	56	68	84	79	69	82	68	58	62	85	22	29	62	41	81	24	21	33	47	75	48	67	66	63	60	67	56	66	76	65	69	69	54	77	61	74	29	22	53	62	102	31	33	58	67	111	103	122	109	118	94	125	63	56	55	49	57	64	81	74	69	82	86	99	46	62	46	68	51	66	59	68	46	49
ADAMTS6_+_64777340.23-P1P2	77	69	76	61	98	81	58	50	45	51	54	45	58	66	37	47	25	58	58	50	55	50	43	50	44	57	48	48	12	11	22	22	49	22	19	36	34	66	33	54	35	42	44	39	43	37	32	65	38	38	50	57	50	36	12	15	26	27	58	15	19	36	51	60	37	49	38	37	46	48	46	43	36	46	33	56	29	40	27	41	45	54	29	30	20	26	33	28	21	28	28	21
ADAMTS6_+_64777404.23-P1P2	160	183	169	203	192	192	124	127	173	202	185	182	188	185	150	162	179	216	189	194	233	209	137	160	161	163	162	141	57	81	159	143	235	71	74	147	124	240	138	186	164	178	190	175	148	163	151	163	151	192	166	210	170	176	60	81	156	132	240	61	64	127	104	209	197	214	205	223	241	192	111	128	141	137	176	142	173	161	169	182	179	190	145	144	160	208	172	218	197	196	176	167
ADAMTS6_+_64777661.23-P1P2	94	103	74	81	77	103	55	52	79	85	87	98	93	109	76	84	112	118	91	97	90	124	79	93	67	106	109	94	31	23	60	40	127	36	38	70	55	126	62	95	88	64	102	94	62	86	76	93	73	74	106	85	75	100	25	31	61	41	108	25	39	67	73	142	102	103	84	110	104	118	99	87	71	87	96	80	88	79	81	96	71	100	62	62	78	77	84	99	93	92	64	70
ADAMTS6_+_64777681.23-P1P2	42	87	64	50	54	47	32	44	45	52	42	42	37	42	29	35	69	101	82	93	90	73	76	75	76	67	90	102	28	19	50	56	116	37	23	56	68	109	61	59	49	56	57	82	52	61	63	69	82	85	72	74	66	52	32	27	50	55	82	36	29	70	78	112	73	86	64	73	73	88	76	86	81	66	87	102	75	73	69	68	89	72	54	39	47	54	43	51	55	66	46	35
ADAMTS6_+_64777687.23-P1P2	48	65	45	58	69	70	41	43	56	57	46	61	44	60	36	60	77	77	91	79	79	66	59	66	60	88	54	72	29	16	47	59	74	29	22	56	57	103	55	66	52	74	75	60	45	45	41	54	64	49	74	51	71	63	26	23	62	51	72	33	26	55	46	62	78	66	65	95	97	105	32	45	42	41	47	53	59	60	50	65	61	69	40	35	52	70	54	62	82	63	36	39
ADAMTS6_-_64777226.23-P1P2	37	55	39	36	38	41	29	32	70	107	79	94	106	101	87	77	65	91	75	72	72	67	62	70	56	86	68	58	36	35	64	81	116	31	25	56	50	64	54	54	46	59	65	47	38	56	58	66	66	64	69	66	58	59	30	37	66	62	93	45	42	76	87	116	55	47	65	59	62	77	64	55	52	85	68	57	45	56	52	50	69	51	33	43	61	76	62	87	89	50	58	67
ADAMTS6_-_64777602.23-P1P2	97	87	85	109	126	117	74	81	69	86	79	89	86	80	54	62	103	120	96	99	106	134	81	91	102	86	83	83	38	41	75	89	104	34	35	57	87	104	81	86	67	75	93	89	78	69	75	105	93	75	99	100	79	97	31	40	60	60	113	27	42	67	68	115	87	97	94	96	116	112	59	82	60	80	73	70	76	87	72	71	102	109	75	67	61	59	59	56	73	49	53	45
ADAMTS6_-_64777609.23-P1P2	98	116	93	121	126	118	67	83	87	103	94	66	90	86	77	68	75	84	91	78	74	88	62	66	99	71	77	84	43	35	71	61	98	37	42	71	60	102	74	72	53	91	71	92	61	51	84	81	91	73	92	98	104	91	39	45	66	71	90	56	54	89	107	136	90	99	80	89	95	88	74	63	52	57	58	45	61	72	58	73	76	89	56	65	56	65	64	80	61	65	65	55
ADAMTS6_-_64777679.23-P1P2	43	36	32	37	48	36	33	31	43	42	14	20	36	32	25	37	46	60	53	40	69	41	39	49	43	50	53	37	22	21	48	43	65	21	22	42	44	62	50	42	53	47	66	48	47	43	30	51	36	41	41	47	51	48	22	26	38	45	62	16	25	41	44	92	44	55	38	52	46	59	42	29	18	34	34	39	46	50	32	52	51	68	37	43	35	43	38	45	54	51	36	49
ADAMTS7_+_79103342.23-P1P2	64	76	48	50	62	46	39	34	30	38	45	27	47	45	36	27	54	74	68	87	67	61	71	61	53	60	49	64	17	23	28	48	64	11	16	28	33	76	73	72	65	62	69	68	52	65	49	69	63	60	68	48	51	53	19	16	45	31	88	18	26	41	40	92	81	84	75	94	102	104	42	54	51	52	79	50	51	56	49	66	64	66	44	51	26	37	32	35	39	46	37	33
ADAMTS7_+_79103457.23-P1P2	61	60	65	75	69	64	44	55	76	97	77	89	91	88	64	76	53	54	69	64	66	69	50	69	67	52	63	81	23	9	43	23	69	15	15	23	31	48	36	60	34	45	47	52	44	36	41	49	58	36	54	54	45	52	21	22	46	33	80	15	17	20	25	57	47	49	39	43	61	48	38	51	41	38	45	38	36	53	62	61	41	35	42	30	27	37	25	43	15	39	23	29
ADAMTS7_+_79103613.23-P1P2	112	148	123	134	152	152	81	108	80	91	82	89	67	95	61	68	146	146	157	146	186	173	137	146	125	143	142	138	44	31	108	93	177	47	31	78	84	164	119	139	117	112	122	141	126	111	106	145	122	141	137	116	146	157	41	49	83	101	168	40	49	108	107	221	152	145	144	132	141	154	68	111	93	110	98	109	123	118	118	126	156	130	101	89	106	108	105	116	123	142	100	108
ADAMTS7_+_79103687.23-P1P2	16	31	29	19	31	36	26	23	15	14	15	20	27	21	19	18	44	54	28	40	47	58	35	27	33	39	30	44	12	6	26	24	54	15	14	13	14	36	38	37	44	32	37	32	38	39	39	50	32	30	47	53	46	46	7	7	16	14	51	10	6	12	8	29	49	54	57	49	67	54	29	42	30	39	29	39	24	39	39	37	36	61	30	29	16	11	16	14	22	14	9	22
ADAMTS7_-_79103352.23-P1P2	50	51	59	63	66	61	25	41	47	49	44	46	62	45	41	42	106	109	97	99	128	106	83	84	83	88	87	93	30	33	58	63	109	36	31	79	61	114	86	91	88	102	104	101	79	89	89	105	76	62	69	105	69	78	25	35	80	57	114	48	49	78	95	183	80	98	67	85	67	75	62	81	78	74	63	75	87	84	70	84	99	99	51	62	64	62	68	80	75	69	60	66
ADAMTS7_-_79103383.23-P1P2	28	30	20	33	28	34	15	21	47	39	50	58	59	47	47	43	30	48	34	58	42	44	34	46	35	35	32	40	18	16	37	34	74	13	15	19	29	66	46	49	51	54	51	42	58	46	42	52	45	52	57	52	48	36	8	8	24	32	68	10	16	26	26	59	56	52	39	47	39	61	37	44	29	37	39	48	51	42	41	49	43	48	29	41	45	47	48	53	46	48	49	40
ADAMTS7_-_79103411.23-P1P2	71	71	76	87	102	97	60	60	114	101	87	116	118	124	99	82	102	128	111	115	136	118	73	115	77	99	105	92	35	48	86	72	154	43	30	57	61	90	114	116	106	109	105	100	73	72	116	112	104	102	135	119	110	114	30	31	63	53	118	31	32	61	74	112	117	136	125	163	154	158	62	57	54	72	76	85	95	110	105	89	106	114	68	64	81	85	67	77	73	99	80	66
ADAMTS7_-_79103702.23-P1P2	97	137	95	120	127	130	71	71	120	130	121	122	136	137	114	134	165	198	191	193	216	212	145	175	120	168	166	181	43	42	104	118	208	39	41	93	106	228	112	142	100	124	147	129	101	115	133	180	136	158	158	185	162	172	40	33	106	101	205	42	41	110	90	215	170	189	178	188	203	231	128	138	120	150	133	140	153	153	146	162	162	154	126	140	127	153	139	137	142	147	113	117
ADAMTS7_-_79103720.23-P1P2	90	93	102	106	115	103	86	79	138	151	153	165	157	171	120	133	151	188	158	162	191	193	121	156	137	148	125	129	31	29	70	67	141	41	29	70	78	194	90	127	111	106	151	119	124	104	134	129	118	134	119	136	121	129	34	29	66	58	157	48	50	68	102	219	160	174	165	216	192	185	104	123	103	126	147	129	102	108	124	97	133	118	94	97	90	100	85	116	99	98	92	67
ADAMTS7_-_79103729.23-P1P2	20	35	16	31	18	27	20	16	10	9	15	11	11	14	9	9	26	19	17	22	20	36	31	29	22	24	24	32	3	5	11	9	33	8	8	10	19	27	12	12	11	19	15	11	5	10	16	26	15	19	18	29	27	21	4	8	10	14	27	3	5	19	13	27	15	20	9	15	18	16	12	23	26	26	25	28	14	15	15	16	23	20	12	18	19	28	25	27	24	27	26	18
ADAMTS8_+_130298390.23-P1P2	15	20	17	26	22	28	11	16	27	30	32	35	27	35	31	19	42	45	45	46	51	49	35	35	44	20	39	33	4	3	11	10	60	2	3	4	9	52	23	24	17	20	21	20	20	22	47	44	27	39	51	54	43	51	0	2	8	6	48	3	1	10	5	50	49	46	52	56	42	62	30	30	21	25	24	36	27	25	32	31	28	30	21	25	23	24	17	24	26	22	23	26
ADAMTS8_+_130298490.23-P1P2	30	35	30	48	33	42	20	22	50	63	65	49	65	56	47	56	44	55	37	55	45	38	35	38	42	35	42	39	7	7	16	15	46	5	6	10	10	42	15	31	20	33	29	23	27	21	25	33	28	43	30	21	40	30	5	8	13	17	54	7	13	17	22	79	24	37	26	29	33	35	27	30	33	30	32	40	38	40	21	34	26	35	23	23	23	30	23	24	26	30	29	19
ADAMTS8_-_130297952.23-P1P2	171	202	201	158	213	220	127	130	114	138	113	126	138	143	108	105	135	153	145	133	153	153	128	123	101	154	138	118	49	64	102	104	157	45	41	102	94	160	116	116	103	123	123	114	90	113	112	125	131	142	130	126	119	138	43	51	103	82	164	55	57	103	97	194	148	180	170	167	171	213	99	111	99	123	127	119	110	135	136	122	130	117	96	99	139	143	148	170	162	182	121	133
ADAMTS8_-_130297973.23-P1P2	34	16	23	44	31	39	23	21	61	65	50	84	74	64	72	61	64	89	69	68	84	94	65	87	87	88	73	77	24	24	58	46	89	19	22	46	41	61	57	64	49	71	69	50	47	43	41	53	54	58	40	62	58	51	24	15	37	34	75	17	18	31	40	60	89	92	82	106	114	89	44	73	52	64	72	66	64	66	71	77	81	62	49	52	31	34	31	39	37	42	31	30
ADAMTS8_-_130298013.23-P1P2	80	109	79	113	114	112	69	67	97	99	104	105	100	96	76	91	129	144	114	140	144	148	99	128	103	111	118	130	35	37	80	69	158	42	38	75	66	161	81	86	77	86	122	112	94	86	102	107	119	116	112	101	120	95	32	32	53	48	130	15	22	40	73	133	113	151	118	142	155	163	91	103	103	93	108	109	90	109	98	108	102	99	64	75	92	109	112	91	96	89	80	81
ADAMTS8_-_130298016.23-P1P2	26	17	19	18	21	18	18	11	22	33	30	30	47	31	25	21	42	38	36	45	38	49	31	36	28	37	40	27	10	3	15	19	49	6	14	20	30	44	23	30	22	36	32	28	20	26	22	35	36	33	40	39	29	37	16	23	25	33	62	12	12	38	45	63	30	40	30	36	43	28	24	37	31	31	25	40	33	44	28	48	30	46	26	37	25	23	25	32	34	30	26	20
ADAMTS8_-_130298054.23-P1P2	31	35	37	46	42	54	32	27	30	50	38	37	47	49	46	32	55	68	50	40	65	66	35	48	43	43	38	39	20	29	41	44	75	20	29	49	40	76	45	55	40	44	55	45	50	36	46	46	44	58	54	55	40	45	14	17	24	23	57	17	16	40	26	75	66	58	62	55	73	56	35	40	50	38	41	52	49	50	40	38	47	70	32	31	53	35	38	36	40	38	46	34
ADAMTS8_-_130298160.23-P1P2	30	43	34	50	26	34	18	23	22	22	16	23	27	26	23	9	27	42	27	28	37	51	28	30	28	31	39	54	8	7	24	17	47	10	7	21	13	31	22	23	17	28	27	22	29	28	33	44	52	50	41	37	38	44	11	7	20	15	43	8	9	16	10	28	47	45	48	41	53	37	17	34	14	32	31	25	26	40	32	23	28	40	27	33	31	40	29	25	36	31	35	30
ADAMTS8_-_130298185.23-P1P2	53	53	46	59	58	53	38	50	78	128	109	91	93	102	79	74	62	65	60	68	82	67	70	73	64	60	77	74	17	6	29	24	73	13	5	28	20	80	64	56	48	67	44	63	46	68	56	74	70	60	81	60	51	58	14	12	27	22	73	8	15	28	23	81	70	79	64	70	92	91	46	56	54	49	61	54	80	65	74	59	86	64	42	52	75	69	69	82	65	73	59	52
ADAMTS8_-_130298510.23-P1P2	74	87	63	77	87	95	53	54	47	64	67	61	74	69	50	61	76	109	90	134	109	101	110	134	107	126	101	126	42	46	79	96	130	48	42	70	77	128	85	87	78	82	102	98	75	79	59	89	67	78	93	81	83	98	35	35	69	77	128	33	43	73	76	119	89	136	97	128	140	139	76	91	87	81	112	94	106	88	89	101	114	81	70	82	64	65	63	61	59	59	52	63
ADAMTS9_+_64673035.23-P1P2	21	24	35	29	20	43	17	20	18	26	16	23	22	32	20	20	54	55	56	61	59	54	40	46	45	49	56	55	8	10	21	21	29	15	17	20	27	33	160	198	168	219	170	223	202	183	209	266	192	219	263	277	241	223	50	61	102	102	191	58	57	114	119	216	36	34	26	31	24	33	19	19	24	21	14	27	47	47	62	50	57	59	49	50	26	36	38	42	41	44	27	30
ADAMTS9_+_64673234.23-P1P2	41	71	65	65	52	74	50	44	64	86	98	111	90	89	71	88	80	79	107	115	94	99	69	97	80	79	75	79	35	29	59	59	116	31	31	45	57	96	55	87	66	72	67	69	75	69	101	103	86	100	92	100	102	86	35	34	69	57	112	29	24	39	39	85	80	93	88	112	76	97	69	74	65	81	82	81	71	76	76	92	85	78	43	49	110	114	91	134	115	101	126	105
ADAMTS9_+_64673254.23-P1P2	110	106	112	92	110	97	81	78	158	175	165	160	178	181	156	154	104	139	119	107	104	142	97	131	103	128	121	125	29	30	65	54	140	19	35	53	55	123	120	120	124	87	130	137	107	107	101	103	113	115	127	111	112	123	37	34	56	64	188	38	61	99	91	228	170	181	166	178	171	177	116	125	120	104	114	116	92	113	107	105	117	132	82	71	115	130	125	123	124	137	110	124
ADAMTS9_+_64673670.23-P1P2	78	87	63	101	84	86	60	63	69	73	71	69	88	79	58	55	146	160	147	169	166	153	108	140	110	142	136	133	40	43	91	100	205	44	38	95	106	191	138	136	134	126	126	160	111	127	147	134	156	147	133	153	139	147	36	36	90	72	178	35	47	80	80	142	152	153	154	150	194	139	112	125	122	118	142	133	124	141	124	149	144	142	108	100	95	125	110	108	120	111	106	96
ADAMTS9_-_64673170.23-P1P2	4	11	3	7	11	14	2	5	1	9	6	12	14	2	5	5	17	23	31	26	37	30	23	29	22	19	28	32	7	6	17	11	22	9	6	12	12	23	24	28	36	41	22	29	28	22	37	48	29	41	47	40	54	37	11	8	32	28	35	16	15	19	29	65	25	19	30	33	28	23	27	31	14	20	22	24	23	26	19	28	30	26	27	19	20	14	17	25	18	18	16	13
ADAMTS9_-_64673267.23-P1P2	61	65	87	75	86	69	41	41	93	95	76	89	68	92	84	87	109	93	91	109	114	122	54	91	87	76	75	77	32	31	56	55	111	35	24	48	77	144	61	74	72	80	93	86	65	86	70	71	69	81	84	62	81	67	28	27	47	67	118	19	24	46	46	86	86	97	98	90	103	104	75	68	65	63	72	89	68	82	97	82	95	80	53	64	83	66	72	83	64	69	81	68
ADAMTS9_-_64673280.23-P1P2	60	82	74	73	87	65	44	43	80	76	77	87	81	79	67	97	70	79	93	96	83	93	43	73	74	67	64	70	19	21	45	45	107	20	14	43	48	92	70	61	63	71	79	57	74	73	80	99	76	68	89	98	86	106	32	22	50	44	110	28	29	47	52	102	86	104	83	103	91	101	40	65	46	54	61	45	59	81	69	90	59	69	51	48	66	68	60	86	75	110	60	62
ADAMTS9_-_64673627.23-P1P2	16	22	19	12	13	28	9	9	16	15	11	13	14	15	15	9	8	16	6	14	14	12	8	8	7	7	9	6	0	0	3	1	9	5	2	3	1	8	10	9	9	12	7	11	7	5	17	6	10	4	13	14	11	8	3	5	10	15	21	2	5	11	7	19	9	9	12	14	20	18	13	11	15	10	8	7	12	13	6	12	15	13	9	13	3	4	10	3	5	8	9	5
ADAMTS9_-_64673631.23-P1P2	63	53	64	73	51	64	38	35	40	49	39	48	48	49	30	43	79	88	119	96	119	117	65	77	87	78	101	83	22	25	52	33	109	32	32	46	45	120	92	104	98	87	115	85	83	93	75	107	93	120	119	91	103	100	18	26	48	56	89	30	32	65	52	148	96	105	101	111	146	122	68	80	80	77	86	80	83	93	81	93	93	91	51	72	79	80	79	91	87	93	66	95
ADAMTS9_-_64673697.23-P1P2	77	117	89	131	112	116	81	78	78	76	75	99	80	84	48	73	79	79	75	77	108	105	65	68	68	82	66	74	26	23	57	69	140	26	14	33	46	90	75	84	73	79	82	92	75	73	71	66	69	53	80	61	49	64	31	30	45	44	112	24	30	59	46	135	102	102	97	95	98	102	58	81	71	94	68	75	74	95	67	86	99	94	58	63	56	61	61	50	69	68	54	58
ADAMTSL1_+_18474148.23-P1P2	80	85	78	96	90	85	55	53	188	276	221	211	206	236	187	178	127	143	121	125	140	152	120	130	110	119	139	109	45	53	113	106	193	36	25	71	81	129	84	114	111	125	109	111	95	109	114	129	127	105	145	132	139	128	41	50	95	106	162	48	30	69	77	129	149	139	117	153	186	157	90	109	105	113	91	119	101	131	85	117	103	119	88	80	101	97	94	128	111	148	95	78
ADAMTSL1_+_18474201.23-P1P2	92	130	123	126	144	150	86	94	134	138	119	125	135	143	115	140	173	221	196	214	215	197	119	138	157	132	162	162	68	67	138	145	199	70	59	136	133	214	128	150	137	172	170	152	141	124	123	159	109	119	154	158	134	148	61	65	109	141	172	52	50	128	102	190	173	222	204	185	230	247	135	145	141	152	165	173	144	208	159	204	188	179	125	142	130	140	130	150	159	146	122	132
ADAMTSL1_+_18474213.23-P1P2	59	63	41	49	47	56	41	38	46	57	53	39	54	46	41	32	102	124	90	96	100	125	81	71	57	67	88	83	20	25	57	52	123	21	22	40	53	100	66	77	79	88	81	73	55	68	72	91	82	87	87	84	77	91	21	22	39	28	101	21	12	36	27	87	99	100	106	136	122	113	67	69	58	69	76	53	70	77	71	80	80	78	49	47	57	75	70	97	79	83	71	68
ADAMTSL1_+_18474327.23-P1P2	90	78	96	111	83	88	60	85	125	121	129	104	134	122	112	111	132	166	104	153	172	153	107	108	103	133	154	141	37	48	106	85	173	52	58	87	109	157	107	133	107	134	126	135	123	122	119	126	139	95	98	135	133	131	56	64	108	129	190	65	59	101	112	177	120	141	133	104	137	161	87	100	80	78	96	91	97	121	128	139	135	130	93	100	64	79	53	57	73	86	69	62
ADAMTSL1_-_18474157.23-P1P2	78	88	87	82	99	112	67	53	68	91	62	90	62	67	76	69	116	111	101	110	129	140	82	119	76	108	98	107	56	41	80	81	154	43	43	78	69	148	84	118	83	87	78	86	69	84	103	91	98	102	110	117	100	101	27	26	65	74	105	42	56	83	79	164	118	111	115	112	119	125	94	104	82	99	88	91	89	93	101	89	108	93	73	61	57	71	48	76	64	82	49	64
ADAMTSL1_-_18474233.23-P1P2	30	36	32	29	33	23	21	25	25	19	24	24	29	36	25	28	28	28	27	26	40	35	14	20	22	19	19	20	16	13	17	27	45	11	14	26	25	25	20	21	21	23	31	22	25	22	18	25	19	36	21	28	39	42	4	8	15	14	33	15	16	22	27	32	36	50	33	38	32	45	29	25	12	32	23	24	22	18	16	9	17	13	12	10	19	16	11	9	13	19	13	15
ADAMTSL1_-_18474248.23-P1P2	74	101	70	91	71	95	38	47	64	79	71	80	69	64	62	70	106	122	105	111	126	136	89	102	79	79	103	100	22	22	54	72	86	28	21	74	70	105	101	127	98	124	124	149	114	114	94	101	109	102	108	102	114	94	27	34	47	56	107	21	26	48	41	83	77	75	89	131	93	92	69	80	80	72	82	100	80	81	86	89	90	90	61	60	70	90	76	73	80	77	81	94
ADAMTSL1_-_18474258.23-P1P2	126	159	126	148	155	139	80	99	70	110	107	115	105	107	88	107	127	157	125	137	143	161	123	127	129	138	170	143	44	32	87	70	163	56	41	104	111	199	107	121	101	108	130	133	105	96	96	125	109	118	103	144	97	103	38	47	75	69	151	27	36	47	53	106	154	169	157	169	164	155	103	91	100	91	127	95	133	115	116	137	140	172	87	101	97	121	106	116	102	136	86	106
ADAMTSL1_-_18474595.23-P1P2	187	194	192	223	227	257	136	147	171	205	156	166	182	199	176	166	166	197	188	198	181	222	142	144	173	176	182	178	79	60	132	130	281	59	60	121	138	219	162	153	169	159	192	177	139	157	125	154	116	145	182	167	137	142	49	74	103	115	191	69	71	138	147	199	144	175	162	186	171	150	99	115	133	129	119	133	127	174	125	155	161	157	104	88	85	128	104	106	104	147	106	94
ADAMTSL1_-_18474598.23-P1P2	47	52	40	41	51	57	32	42	44	49	46	49	50	55	36	34	79	72	67	100	89	64	62	61	51	71	65	78	25	14	46	41	75	25	16	44	33	87	80	58	48	61	53	70	49	43	44	59	56	73	65	73	62	71	18	23	41	49	104	21	17	37	44	83	70	83	64	78	100	93	47	55	62	73	71	66	58	66	50	68	60	79	54	42	42	45	38	37	59	57	47	36
ADAMTSL2_+_136399841.23-P1P2	49	79	75	60	81	73	52	56	36	38	55	47	49	59	39	51	77	91	65	72	80	77	62	91	65	68	79	84	18	24	44	36	96	22	23	34	35	100	86	76	81	89	102	88	56	63	62	89	72	64	82	71	84	92	21	25	43	55	112	21	21	36	44	99	93	87	84	89	91	106	63	79	63	57	66	90	69	71	53	78	100	65	40	52	73	78	51	73	63	78	60	67
ADAMTSL2_+_136400214.23-P1P2	65	65	58	65	58	75	49	47	16	21	14	22	20	20	12	19	36	42	29	30	30	41	33	38	31	42	63	18	16	10	25	23	47	18	14	37	31	50	25	31	22	20	23	27	16	27	30	35	24	36	35	24	27	36	8	11	32	30	42	22	23	37	41	68	56	49	43	65	55	46	24	29	24	26	34	44	42	55	46	35	41	42	23	45	46	42	46	41	42	48	32	41
ADAMTSL2_+_136400219.23-P1P2	121	127	126	157	161	139	101	83	121	159	122	168	146	170	123	147	131	154	118	137	155	153	123	151	117	139	141	128	33	55	86	91	173	33	40	64	79	137	84	101	79	101	99	79	92	82	82	121	102	113	120	108	106	105	36	41	74	87	167	53	45	80	89	169	124	169	127	165	183	158	80	100	82	90	86	83	98	135	93	121	127	118	96	91	99	128	133	110	147	124	107	100
ADAMTSL2_+_136400253.23-P1P2	56	66	58	60	75	61	52	44	53	72	72	73	81	75	53	64	74	81	90	84	108	143	73	82	62	69	78	69	27	27	68	58	128	23	23	54	54	73	86	100	76	107	86	92	100	93	114	130	126	135	131	110	116	122	35	25	72	66	145	34	25	62	60	133	125	121	132	146	153	148	80	128	121	163	145	154	84	90	76	80	102	80	68	60	105	121	76	93	108	104	96	79
ADAMTSL2_-_136399802.23-P1P2	109	127	119	111	110	113	90	90	176	216	171	179	190	209	167	150	158	196	174	174	207	222	152	179	156	162	158	173	55	58	116	111	213	55	58	126	117	208	163	151	143	147	194	178	182	174	157	176	141	137	144	178	177	164	61	48	120	102	199	55	82	144	160	264	196	217	202	234	225	211	124	152	135	124	143	137	127	154	147	160	146	169	125	130	110	142	128	134	161	142	123	107
ADAMTSL2_-_136399805.23-P1P2	187	156	140	150	185	161	105	111	70	106	92	95	121	104	87	71	114	143	142	142	148	159	119	124	129	141	134	141	28	33	62	71	156	36	49	82	87	183	112	120	111	109	143	136	102	105	119	162	122	144	189	155	138	158	34	48	84	92	209	45	43	88	95	190	150	191	162	172	154	163	105	125	122	118	115	154	139	167	148	132	172	179	96	102	106	123	111	116	108	140	94	79
ADAMTSL2_-_136399861.23-P1P2	60	65	59	51	65	68	34	46	37	63	38	64	53	47	41	47	47	49	35	56	39	47	51	43	32	48	50	27	16	13	32	35	83	11	11	22	27	60	50	56	39	56	60	39	40	48	38	48	50	50	53	55	40	51	11	8	17	25	55	12	24	34	49	76	59	61	52	50	41	68	26	21	30	34	29	46	43	63	56	53	45	56	31	44	37	41	45	66	71	53	41	32
ADAMTSL2_-_136400043.23-P1P2	169	191	162	206	174	199	103	114	252	290	233	272	310	304	251	260	195	225	200	203	186	234	173	187	177	180	223	205	72	68	149	155	245	51	61	121	129	204	184	214	181	188	218	225	157	150	152	176	159	156	169	206	200	188	65	66	116	114	206	73	75	153	149	239	202	213	249	260	253	235	148	186	156	189	188	170	155	200	192	167	172	193	128	133	148	170	139	159	161	179	156	144
ADAMTSL2_-_136400248.23-P1P2	80	86	87	100	139	95	68	53	68	64	58	73	71	52	50	66	63	63	79	69	63	61	48	61	55	75	71	87	17	20	37	40	65	20	17	32	40	77	50	56	60	49	57	55	46	55	50	55	62	68	106	67	58	67	14	14	37	42	69	9	16	18	19	42	68	90	86	97	89	119	41	56	44	42	60	71	45	71	65	56	67	62	45	50	55	64	70	77	60	70	58	69
ADAMTSL2_-_136400292.23-P1P2	27	35	22	25	20	22	10	26	45	57	29	41	40	50	36	30	92	96	88	90	109	100	58	74	70	99	83	71	20	19	42	47	85	24	21	50	31	69	66	82	72	68	98	98	74	53	71	88	65	79	96	87	75	116	29	33	60	56	99	20	20	47	37	94	96	99	81	92	98	116	51	68	75	73	67	93	77	93	95	107	88	83	60	60	42	62	51	53	60	64	49	40
ADAMTSL3_+_84322894.23-P1P2	19	20	18	22	24	20	13	13	38	39	35	56	42	32	34	36	49	52	67	62	67	57	51	61	28	44	60	43	9	6	30	23	68	11	8	18	24	44	27	43	34	35	46	47	34	36	52	65	45	78	57	74	48	41	12	14	24	34	82	9	10	11	20	41	77	51	62	72	41	63	36	38	36	44	38	49	41	58	56	67	53	65	40	30	25	22	23	34	39	24	27	16
ADAMTSL3_+_84322918.23-P1P2	110	144	117	138	139	124	94	97	63	70	65	66	60	73	61	61	71	89	80	93	91	68	48	66	57	54	66	65	23	20	50	38	64	22	27	43	56	86	77	62	79	79	78	83	58	62	75	63	56	49	56	50	82	73	34	26	46	56	85	30	33	54	69	86	81	66	59	74	88	85	45	62	55	56	51	67	58	58	57	47	81	52	43	39	37	37	36	41	45	35	37	43
ADAMTSL3_+_84323232.23-P1P2	12	12	7	20	25	19	15	10	31	30	26	35	26	22	36	32	30	36	41	30	36	47	34	26	29	37	40	34	7	11	23	15	53	3	5	9	13	37	20	38	27	35	23	35	24	26	27	27	34	47	35	30	28	50	13	9	19	21	62	6	12	13	13	36	30	36	56	57	48	45	17	39	23	27	21	43	25	26	37	31	28	30	21	24	20	24	18	20	24	15	19	20
ADAMTSL3_-_84322909.23-P1P2	125	120	115	119	139	126	89	96	122	132	101	131	151	144	127	129	122	173	140	144	161	154	125	129	117	131	127	146	19	19	49	51	177	19	22	45	50	213	137	153	133	156	135	153	134	138	114	141	124	136	162	151	159	137	17	20	62	47	184	14	28	50	56	221	135	133	135	122	135	130	108	116	102	139	118	116	143	143	99	146	152	148	104	101	150	163	141	161	186	171	148	159
ADAMTSL3_-_84322944.23-P1P2	55	80	52	68	78	78	46	48	89	64	56	91	71	75	80	71	155	163	147	154	131	168	92	110	99	112	101	148	45	34	88	87	166	28	33	57	70	108	99	135	110	116	120	138	122	105	99	122	110	110	119	110	117	117	42	43	66	97	163	35	31	79	96	173	134	166	147	162	173	182	100	91	94	138	98	115	105	108	110	149	124	133	102	107	76	91	76	86	103	88	73	76
ADAMTSL3_-_84322947.23-P1P2	30	28	16	29	21	31	20	19	36	42	43	56	51	46	42	36	59	62	67	80	72	87	68	72	75	67	71	74	20	9	39	38	94	12	12	29	32	64	68	80	75	99	86	79	80	70	42	69	56	72	62	72	58	57	12	25	47	46	99	15	13	40	33	94	61	58	70	46	78	85	43	59	53	55	58	49	48	55	50	49	69	62	52	47	56	56	41	73	65	73	64	68
ADAMTSL3_-_84323067.23-P1P2	17	12	24	26	18	21	13	15	7	4	8	8	5	10	5	5	9	3	9	10	15	15	13	16	21	18	13	16	2	7	11	7	31	4	10	15	17	32	24	22	17	20	18	22	14	19	19	27	24	13	21	22	25	25	8	4	5	10	19	3	6	8	10	21	6	9	11	11	10	14	3	12	9	3	8	6	20	20	21	27	23	21	24	9	16	16	33	32	31	26	19	20
ADAMTSL3_-_84323104.23-P1P2	86	103	91	100	90	99	66	64	57	63	63	51	60	59	66	34	72	94	79	79	88	108	70	86	65	96	75	75	32	26	76	67	127	19	32	50	33	91	58	88	80	64	66	87	62	74	69	88	69	106	84	86	98	79	34	20	40	48	68	24	36	43	55	107	80	102	99	128	109	112	66	67	49	65	77	75	80	93	75	78	98	79	65	56	58	68	72	65	62	55	48	45
ADAMTSL3_-_84323251.23-P1P2	66	81	58	75	77	75	50	74	96	102	105	92	107	126	85	91	120	119	124	126	118	149	97	130	85	130	111	97	21	24	51	44	173	22	13	38	42	144	67	87	95	88	98	87	88	75	113	131	89	123	108	133	107	108	21	16	40	36	136	21	20	58	64	147	77	135	112	114	129	142	83	113	89	99	123	103	93	105	82	72	96	96	73	71	82	116	83	89	106	105	102	97
ADAMTSL3_-_84323315.23-P1P2	258	299	269	294	281	291	185	188	225	261	197	248	304	253	211	235	321	305	302	316	365	380	288	316	285	319	387	333	133	125	263	241	451	127	139	270	269	400	276	283	281	300	303	341	272	234	321	338	318	301	338	378	322	331	114	91	196	203	368	114	128	231	236	409	333	421	308	335	370	378	219	272	232	258	270	290	287	328	279	312	317	293	209	217	197	251	234	289	249	312	207	217
ADAMTSL4_+_150521897.23-P1P2	207	233	237	198	224	252	154	168	185	223	219	222	256	252	180	211	210	261	246	253	251	240	189	215	178	202	189	228	51	53	100	89	287	54	65	103	100	287	130	189	185	182	195	189	162	187	189	178	199	214	212	245	217	186	41	49	63	94	234	64	64	107	122	293	249	257	204	262	254	252	168	208	199	197	188	197	177	225	180	158	214	181	132	146	151	204	181	187	167	211	153	167
ADAMTSL4_+_150521900.23-P1P2	60	79	72	72	95	85	52	59	21	19	34	24	42	26	27	27	50	74	62	77	74	89	59	66	45	54	58	59	23	21	40	42	112	7	16	20	28	53	63	80	63	74	94	78	75	67	44	68	76	69	86	67	75	57	18	16	30	34	59	15	25	33	41	92	58	68	58	68	67	71	40	47	44	42	50	34	62	53	58	66	79	61	44	42	65	57	61	65	76	69	60	67
ADAMTSL4_+_150521916.23-P1P2	160	149	156	158	170	170	100	106	75	77	83	83	81	90	67	80	127	152	132	150	132	162	114	128	90	133	104	152	40	36	79	73	119	47	44	81	87	112	85	125	104	95	111	130	70	88	101	114	90	112	106	124	90	108	36	32	49	68	125	57	58	100	98	131	120	117	115	128	135	147	99	122	107	107	109	112	116	121	101	133	144	120	68	66	103	99	108	98	92	102	81	74
ADAMTSL4_+_150521953.23-P1P2	9	14	8	13	13	9	2	4	16	20	17	19	17	24	19	18	21	34	33	35	35	33	38	27	33	38	51	35	6	3	7	7	24	7	4	10	9	18	21	23	16	25	29	28	16	22	29	31	26	34	27	25	35	23	2	3	10	9	27	11	7	19	21	37	37	23	34	27	31	23	19	21	17	20	18	21	25	24	16	18	24	21	21	16	32	35	31	33	29	48	27	29
ADAMTSL4_+_150522252.23-P1P2	54	77	81	61	86	88	49	47	59	74	65	70	75	79	64	64	103	131	106	147	141	147	107	99	104	100	84	102	27	28	66	60	151	30	28	61	55	170	83	116	89	91	99	113	107	97	95	117	98	121	131	102	124	118	20	26	65	54	144	29	42	74	94	151	87	101	96	106	111	113	76	73	76	89	104	90	67	88	82	96	101	95	69	83	70	75	77	92	85	87	94	90
ADAMTSL4_+_150522285.23-P1P2	58	78	72	77	65	72	56	53	183	244	176	210	199	248	185	157	114	123	128	124	121	124	110	114	96	119	112	129	43	43	82	83	145	31	44	71	75	138	116	107	107	119	107	140	105	92	75	99	67	86	109	83	104	97	36	44	83	88	169	41	41	77	92	137	104	121	109	113	116	145	85	63	89	80	73	97	88	116	91	127	115	103	89	77	45	89	53	69	59	66	58	66
ADAMTSL4_-_150521934.23-P1P2	171	188	161	196	156	185	119	143	174	209	205	214	205	212	163	172	199	233	233	241	231	238	172	190	189	210	181	206	68	57	137	120	239	88	80	165	138	306	159	179	176	177	185	140	157	153	155	210	168	186	196	218	199	219	89	70	158	145	281	85	75	154	154	299	231	262	234	234	268	281	155	165	171	167	182	179	148	159	146	193	182	202	132	112	121	152	134	142	152	131	114	130
ADAMTSL4_-_150521952.23-P1P2	0	0	0	0	0	0	0	0	0	1	0	2	1	0	0	2	4	4	1	2	1	2	0	3	1	2	2	2	1	1	0	1	0	0	0	0	0	0	0	0	0	0	0	0	0	0	5	2	3	1	1	1	0	4	1	0	3	4	9	4	4	6	6	9	1	0	1	1	0	1	0	0	0	1	0	2	3	3	5	5	5	2	0	4	0	0	0	0	0	0	0	0
ADAMTSL4_-_150521962.23-P1P2	49	64	59	61	64	76	43	48	46	46	43	53	47	43	31	41	32	38	38	34	33	47	32	43	29	33	49	41	10	10	20	26	47	9	14	21	15	74	20	11	12	22	17	23	17	15	35	29	24	53	35	37	36	38	5	9	13	16	40	13	7	17	20	60	38	51	46	35	45	43	28	38	39	43	34	34	43	34	43	50	44	46	27	29	36	53	37	56	43	59	37	50
ADAMTSL4_-_150522300.23-P1P2	3	7	7	2	4	1	1	1	16	13	18	17	8	15	15	16	3	8	8	10	7	4	1	3	2	1	5	3	1	0	0	0	0	0	0	2	2	4	4	5	8	5	5	4	10	6	0	5	2	5	0	0	1	2	0	0	0	2	2	1	0	2	1	2	9	8	5	5	3	8	3	11	4	5	1	3	16	10	4	5	6	4	5	11	4	0	1	2	1	4	1	0
ADAMTSL5_+_1512811.23-P1P2	46	50	39	67	44	44	26	40	25	27	21	15	16	21	15	21	24	32	38	64	31	36	40	44	39	36	38	36	12	10	18	12	43	11	6	15	16	41	29	33	25	26	31	40	38	28	46	52	32	53	57	66	40	34	9	12	20	15	35	11	9	17	25	43	44	58	56	52	53	57	48	48	56	61	52	58	23	38	36	37	51	37	27	31	14	15	18	14	10	12	8	16
ADAMTSL5_+_1512995.23-P1P2	27	24	18	22	30	15	18	15	17	18	7	14	21	14	9	7	40	42	38	42	58	50	44	39	31	31	42	53	9	8	23	19	40	9	9	23	22	50	34	33	31	39	41	38	32	34	36	40	46	49	55	43	44	44	13	12	32	26	62	17	15	18	23	54	51	45	49	52	52	33	49	42	33	38	42	50	35	41	35	58	40	37	21	23	54	67	49	61	70	66	69	59
ADAMTSL5_-_1512791.23-P1P2	117	163	129	137	150	131	114	113	112	143	133	128	130	137	119	96	148	185	154	135	193	167	131	136	141	123	138	154	63	57	119	101	195	47	59	106	97	182	134	139	136	140	139	116	131	130	145	138	142	152	152	155	148	156	65	48	111	93	168	44	44	92	91	181	133	160	140	151	161	171	126	151	129	134	120	145	118	141	129	146	124	151	115	90	161	186	172	181	184	179	155	162
ADAMTSL5_-_1512864.23-P1P2	87	119	100	126	122	116	87	80	152	176	147	171	168	178	119	114	157	177	140	173	174	179	152	157	132	126	146	155	20	21	71	63	133	35	23	44	60	158	98	96	81	102	123	113	90	97	118	168	150	110	146	117	156	130	27	34	33	64	133	25	24	65	53	133	148	176	174	165	175	163	111	132	108	131	139	136	115	138	149	116	146	166	90	96	122	135	117	105	152	128	101	104
ADAMTSL5_-_1512939.23-P1P2	223	294	275	318	302	288	198	201	290	277	272	270	294	304	259	236	304	416	336	340	356	385	255	308	312	297	350	323	128	109	229	238	367	137	129	257	275	390	248	301	292	287	300	291	224	228	261	304	251	280	251	297	264	265	84	97	161	175	323	103	97	182	189	322	370	348	328	358	427	364	258	291	240	228	256	239	311	322	308	291	303	339	201	220	265	284	268	301	291	305	222	247
ADAMTSL5_-_1512942.23-P1P2	32	24	29	33	44	29	21	30	66	74	66	71	80	63	56	68	55	80	72	76	73	75	41	55	51	53	73	47	19	21	26	46	97	21	18	38	38	110	44	48	54	57	49	64	46	50	56	56	61	58	59	54	50	52	29	21	42	35	95	8	14	35	46	62	61	47	61	54	68	62	45	57	35	66	58	46	60	72	52	60	46	64	36	27	76	60	91	80	81	74	65	71
ADAMTSL5_-_1512947.23-P1P2	84	93	101	119	94	111	57	67	67	81	66	90	76	82	72	67	147	147	135	158	204	170	105	126	109	122	126	135	46	53	106	88	137	50	54	83	96	135	111	136	118	136	148	137	121	118	121	131	138	134	157	147	133	149	52	55	98	101	178	55	64	109	110	199	158	178	190	167	209	217	116	148	123	146	141	138	120	127	116	106	146	135	99	101	89	117	98	87	106	95	94	79
ADAMTSL5_-_1512963.23-P1P2	132	142	140	155	141	142	109	103	143	180	147	152	144	146	165	109	222	255	268	224	271	240	172	212	213	175	213	232	91	86	150	124	262	59	92	143	113	207	169	200	167	238	184	211	193	164	160	200	169	191	207	208	175	209	72	60	146	124	183	68	79	126	117	206	202	221	219	222	211	233	136	177	153	166	179	193	158	194	178	212	208	199	132	123	102	112	92	109	129	120	113	102
ADAMTSL5_-_1512979.23-P1P2	118	166	128	169	167	165	107	104	163	217	172	185	236	208	185	170	146	184	155	190	189	175	109	149	126	140	136	170	51	45	83	88	203	58	43	70	87	216	117	145	124	163	159	142	123	155	135	145	139	162	146	189	160	160	26	36	70	73	198	56	59	83	99	219	159	204	183	214	187	202	146	156	142	155	139	158	129	175	147	173	152	178	126	119	119	120	114	125	132	160	124	102
ADAMTSL5_-_1513012.23-P1P2	82	102	89	84	93	86	64	61	46	63	86	94	60	68	55	48	104	119	109	92	106	108	85	112	105	93	102	96	34	25	62	62	132	28	27	45	38	133	76	74	90	88	96	89	92	112	95	88	96	85	116	120	108	109	23	28	45	44	114	27	27	51	56	123	104	125	105	91	113	121	60	78	67	85	83	100	72	112	78	111	128	120	75	67	79	81	72	69	94	80	81	83
ADAP1_+_993874.23-P1P2	7	10	11	5	7	8	17	11	23	14	15	14	16	17	25	21	22	36	28	24	35	36	28	34	26	24	23	26	2	6	15	8	30	5	8	11	9	27	23	27	30	47	48	36	39	32	43	29	28	51	50	49	34	49	4	9	12	15	39	4	5	16	20	26	32	24	24	23	50	32	16	18	11	23	29	19	28	23	17	24	20	20	26	14	11	13	14	24	15	19	14	11
ADAP1_+_993887.23-P1P2	86	121	90	112	122	112	80	68	72	117	102	109	118	107	85	81	129	155	119	128	135	141	101	106	121	128	136	117	36	38	89	75	114	48	51	90	91	150	138	146	123	139	165	175	123	144	91	113	89	114	121	142	129	130	27	34	85	62	127	25	34	68	59	101	124	143	121	134	128	142	95	94	103	99	105	123	126	145	121	118	133	139	96	95	89	90	123	98	94	104	76	76
ADAP1_+_993892.23-P1P2	142	169	149	174	181	195	104	118	97	113	91	114	112	115	87	72	125	146	147	171	157	151	108	145	124	125	142	136	40	41	83	74	144	52	47	84	76	181	122	110	102	120	140	135	111	112	126	139	132	136	160	133	135	156	46	58	97	87	175	54	45	82	99	184	135	194	130	138	170	160	120	127	111	120	113	149	117	116	99	114	119	152	95	76	137	166	135	159	166	150	139	107
ADAP1_+_993897.23-P1P2	121	170	145	165	146	129	97	90	195	233	187	200	217	197	182	171	185	231	177	211	215	212	164	177	174	165	189	180	67	58	141	145	256	62	60	103	103	176	137	181	135	159	140	182	158	129	156	168	155	168	164	182	154	186	59	63	117	145	242	67	74	145	141	228	152	196	156	183	200	185	121	172	150	157	178	154	159	175	168	184	219	189	116	123	157	158	128	132	143	141	143	146
ADAP1_+_994248.23-P1P2	3	1	3	1	10	7	4	1	4	2	3	2	0	1	2	0	4	3	7	4	8	2	2	4	0	3	2	1	1	1	0	1	0	0	0	0	0	0	5	7	7	11	7	15	4	5	19	14	20	13	13	20	18	19	1	4	1	4	10	1	7	4	7	14	14	14	7	7	6	3	2	3	3	5	2	1	3	6	7	2	3	5	4	1	8	3	3	2	6	5	0	1
ADAP1_+_994276.23-P1P2	17	18	17	29	27	25	2	1	17	25	17	15	27	34	3	2	26	25	24	38	43	27	25	24	19	21	27	31	5	4	7	7	15	7	1	8	9	19	24	28	28	28	37	25	7	4	19	26	17	30	22	17	5	5	0	1	4	7	17	3	2	7	8	18	52	46	45	45	48	48	23	36	25	26	39	43	24	37	24	25	28	29	1	5	22	39	23	24	20	29	3	4
ADAP1_+_994279.23-P1P2	85	74	67	84	105	66	56	65	31	30	24	38	40	31	25	32	100	117	88	85	117	129	62	113	70	82	78	99	22	15	28	35	136	15	12	25	31	107	55	60	47	60	83	79	62	63	71	71	55	67	89	71	58	78	11	19	40	40	115	21	20	61	42	151	61	79	60	90	81	87	85	59	78	82	82	83	77	92	66	90	107	90	49	54	55	67	76	79	86	73	82	61
ADAP1_+_994282.23-P1P2	83	99	91	106	97	120	77	74	76	81	98	82	94	88	74	75	49	65	55	66	70	63	45	53	53	45	63	40	29	24	42	47	92	18	16	34	35	71	42	65	43	56	52	44	30	34	49	51	50	56	64	63	54	70	12	13	36	28	62	13	12	28	31	73	84	98	62	89	89	71	35	55	37	49	66	50	43	55	35	47	48	50	36	26	49	31	29	45	44	43	40	27
ADAP1_-_993847.23-P1P2	40	28	18	35	42	31	18	19	64	97	68	86	74	91	99	88	41	43	30	48	43	29	22	37	27	51	33	43	8	13	17	21	47	1	10	13	15	53	18	17	13	17	28	31	20	16	37	35	39	31	40	41	32	45	10	8	14	26	50	7	8	25	20	63	39	57	39	30	32	52	25	31	45	32	32	27	29	34	32	34	42	45	32	30	22	23	10	22	27	28	12	12
ADAP1_-_994227.23-P1P2	119	115	125	109	145	167	91	81	139	152	142	149	154	177	140	184	240	256	224	271	279	270	186	240	184	202	199	233	44	54	116	108	345	30	33	74	55	247	187	217	193	242	220	221	209	201	162	215	161	221	170	221	181	187	27	29	57	72	221	34	39	73	87	284	229	280	231	290	294	321	161	206	172	208	192	180	198	209	165	217	205	215	145	157	121	143	109	133	139	136	127	149
ADAP2_+_29249009.23-P1P2	43	35	47	47	57	47	33	28	35	39	44	44	42	34	35	38	86	66	65	62	90	71	61	69	60	53	65	73	1	4	8	10	103	1	2	9	7	84	66	61	59	68	64	55	60	45	60	64	48	68	65	55	69	63	1	2	3	5	58	0	5	3	5	87	74	76	65	81	79	90	70	77	64	85	74	87	74	83	76	74	91	75	56	49	72	88	72	83	83	84	79	56
ADAP2_+_29249325.23-P1P2	64	80	57	65	100	63	42	46	45	42	52	48	32	38	39	44	58	75	56	76	74	89	55	58	37	67	42	47	4	8	17	16	92	7	8	17	17	58	46	46	33	32	26	51	30	32	44	41	44	51	47	53	53	54	4	8	16	17	61	6	6	30	23	82	54	66	52	50	57	74	55	43	46	44	49	56	45	48	43	48	49	35	42	32	28	41	35	33	45	33	33	36
ADAP2_+_29249375.23-P1P2	104	119	102	99	117	97	86	90	124	143	140	130	123	142	140	127	200	213	222	243	237	242	181	196	188	187	185	196	50	55	117	120	207	71	70	117	139	211	179	164	193	189	204	193	160	172	145	193	185	163	163	192	162	158	64	67	135	142	262	58	61	101	108	227	187	236	184	203	215	231	127	145	129	153	148	171	156	192	177	191	185	207	114	126	126	134	124	158	147	131	108	124
ADAP2_+_29249417.23-P1P2	181	262	222	243	274	241	153	177	237	265	241	267	257	285	229	213	272	324	269	281	300	305	202	219	208	233	277	241	87	77	195	162	384	72	93	163	159	289	188	193	179	196	236	201	175	197	194	251	209	221	214	245	207	230	81	90	176	181	335	72	90	139	172	304	289	349	307	318	341	323	226	246	266	251	274	233	229	254	238	269	254	255	206	212	200	240	196	204	209	259	175	196
ADAP2_+_29249422.23-P1P2	24	12	10	13	25	15	13	7	24	31	31	45	21	25	32	30	47	53	30	40	46	49	49	37	42	63	64	56	16	32	46	29	56	19	15	36	35	64	43	58	39	51	47	48	40	37	44	77	45	51	49	49	46	49	13	21	41	44	53	12	15	39	21	46	57	71	66	65	67	72	30	36	42	37	48	39	33	33	30	35	41	43	16	26	58	67	51	71	52	63	51	48
ADAP2_+_29249427.23-P1P2	35	37	22	38	38	35	25	17	16	34	30	21	29	30	30	22	37	32	39	44	52	55	29	34	36	55	40	46	13	13	17	17	38	14	12	30	21	30	21	24	19	26	26	18	23	26	30	32	37	38	40	40	32	36	12	12	23	21	33	15	7	21	25	32	28	32	33	39	25	30	33	27	30	18	30	31	42	40	35	33	50	34	30	21	22	31	41	25	30	39	36	38
ADAP2_-_29249001.23-P1P2	187	226	200	235	257	235	152	159	188	182	186	172	218	216	194	161	210	226	213	253	234	263	170	210	146	186	192	173	57	65	135	140	236	72	68	116	133	189	154	198	144	175	164	167	160	153	154	166	158	196	184	192	196	176	65	65	119	129	206	77	108	137	139	272	227	243	228	273	242	250	143	164	152	163	166	175	155	176	152	154	209	202	138	134	113	108	120	120	126	141	124	108
ADAP2_-_29249036.23-P1P2	206	230	230	211	208	228	146	140	113	116	104	121	125	116	89	82	152	192	162	167	177	192	102	125	105	137	118	135	44	44	75	78	143	34	51	58	83	140	106	151	113	152	136	101	110	106	145	148	121	141	163	154	131	138	40	51	65	82	146	37	42	71	64	155	141	165	165	191	160	193	101	114	103	93	136	125	140	155	134	133	173	191	104	110	139	140	158	136	141	154	132	133
ADAP2_-_29249061.23-P1P2	21	24	29	24	33	28	15	14	22	25	6	11	19	11	27	23	26	39	32	39	47	47	47	32	36	40	40	45	17	10	18	27	30	7	9	23	18	45	25	49	37	35	36	40	34	47	24	34	22	38	22	35	23	24	11	11	15	13	28	9	7	13	10	35	56	51	58	61	63	56	32	36	35	36	41	42	24	39	23	29	26	38	28	28	27	32	24	39	31	39	29	17
ADAP2_-_29249406.23-P1P2	66	88	81	67	86	68	53	52	21	21	28	30	15	26	14	16	64	94	81	79	60	69	47	39	35	46	52	48	24	15	49	39	80	9	12	26	26	42	53	57	63	68	71	69	60	69	52	52	46	68	51	53	51	61	18	21	36	43	76	15	15	27	22	54	60	60	61	75	67	75	44	41	54	35	28	34	35	58	56	43	29	53	22	20	44	53	43	40	49	48	43	35
ADARB1_+_46493796.23-P1P2	74	74	60	78	74	83	47	53	62	97	82	92	70	82	76	64	71	80	67	107	67	94	57	63	56	67	59	73	17	25	50	34	103	36	30	67	55	103	38	71	57	76	76	67	50	49	64	76	83	87	74	90	76	75	23	31	48	58	104	46	36	69	68	134	83	92	64	80	91	84	55	74	66	58	70	64	66	108	82	99	67	87	63	62	35	38	35	35	35	46	25	22
ADARB1_+_46494884.23-P1P2	51	61	63	64	62	71	50	47	67	74	78	96	89	73	68	86	63	83	70	80	94	78	80	82	72	96	68	80	23	24	47	40	100	24	19	34	33	87	90	89	100	112	129	112	86	90	93	88	72	87	88	89	100	86	34	29	43	49	133	26	28	53	45	114	88	121	105	113	124	137	61	72	59	70	70	77	90	97	94	79	123	104	89	68	85	92	78	92	102	66	72	88
ADARB1_+_46494888.23-P1P2	103	79	84	66	87	90	59	51	77	78	67	75	96	61	71	71	77	114	82	69	86	79	65	82	81	89	72	83	26	31	44	52	99	33	22	59	59	107	63	65	64	78	61	73	72	66	81	84	70	86	77	87	84	86	25	25	23	34	66	39	31	55	66	119	84	110	83	108	122	102	79	61	71	76	73	81	73	94	58	75	76	84	52	52	85	80	71	77	93	92	65	82
ADARB1_+_46494897.23-P1P2	32	57	40	56	62	64	27	33	62	73	81	95	84	90	66	77	77	106	92	113	111	83	82	97	61	91	95	88	31	31	51	51	122	41	40	62	61	99	83	126	115	101	131	120	94	104	72	79	79	87	93	80	90	79	43	42	68	76	125	32	28	39	49	81	91	116	98	100	113	106	52	58	68	78	91	92	66	71	81	77	95	96	69	58	75	121	99	104	106	101	86	74
ADARB1_-_46493760.23-P1P2	231	250	213	224	249	261	133	155	144	159	146	123	105	137	119	117	229	262	250	262	276	288	202	183	179	221	227	234	61	48	142	142	277	46	56	167	131	257	211	251	256	270	259	246	218	242	204	219	192	233	225	218	208	220	68	61	138	151	286	53	66	151	137	261	248	267	233	262	270	280	152	193	160	184	209	199	196	218	193	226	201	213	161	152	137	171	190	199	175	182	137	140
ADARB1_-_46493823.23-P1P2	36	40	38	40	42	46	30	22	38	42	55	41	53	61	40	36	72	77	68	70	80	78	52	60	52	42	62	62	19	11	29	38	64	15	16	31	35	64	39	59	36	66	41	62	45	46	51	56	48	56	56	51	45	51	14	14	40	37	73	17	28	34	34	90	47	61	53	37	77	70	37	53	33	41	45	46	56	42	41	59	42	54	46	44	36	55	43	43	46	38	41	42
ADARB1_-_46493831.23-P1P2	69	77	73	66	68	63	44	45	85	83	89	97	99	103	87	78	72	98	88	107	106	106	89	82	66	111	111	87	35	48	99	92	144	29	36	67	76	120	93	88	79	88	97	108	79	88	72	70	85	93	89	89	81	99	52	43	76	83	111	31	45	79	63	126	93	86	81	96	83	100	99	89	73	100	89	93	89	94	86	115	101	89	68	69	62	71	59	70	83	59	55	56
ADARB1_-_46494717.23-P1P2	32	37	54	53	50	46	38	38	31	36	35	43	28	51	28	35	84	122	80	108	87	104	83	89	82	119	74	82	17	21	53	60	116	19	27	49	59	117	52	77	63	75	71	70	44	46	100	98	78	80	106	99	101	106	30	19	45	56	116	30	31	50	46	144	107	113	103	129	93	116	59	75	71	86	87	104	73	96	88	91	109	95	76	76	42	42	43	54	53	53	61	50
ADARB1_-_46494893.23-P1P2	81	110	71	94	98	83	58	57	77	97	68	81	91	99	78	59	122	163	129	161	150	144	84	83	101	113	100	104	15	18	60	57	152	18	20	48	67	134	113	129	119	121	128	146	87	106	110	112	108	121	130	154	108	135	29	25	68	58	146	14	15	57	59	143	116	122	116	140	106	151	96	117	90	93	99	129	83	98	87	79	93	85	76	64	81	121	72	87	99	94	74	80
ADARB1_-_46494965.23-P1P2	70	85	74	70	83	86	55	53	71	65	57	91	75	54	49	55	106	116	81	80	97	97	108	126	109	119	100	124	12	18	33	34	120	14	8	27	36	117	72	94	80	92	87	93	58	76	101	100	95	125	101	100	102	123	16	18	42	31	126	25	9	41	41	133	100	139	132	122	168	124	87	87	96	97	97	98	69	98	73	87	103	112	70	67	78	102	69	102	84	75	92	88
ADARB2_+_1779238.23-ENST00000381312.1	65	71	59	68	70	59	47	43	50	74	49	55	55	68	53	34	78	98	84	77	90	117	60	89	82	93	89	84	31	38	65	66	107	29	38	63	62	104	75	95	78	94	74	70	64	71	71	75	72	64	84	96	89	90	24	32	49	48	94	47	33	58	63	111	102	135	94	117	149	139	52	84	76	74	65	68	69	80	79	75	86	86	42	55	57	68	51	68	63	55	44	48
ADARB2_+_1779243.23-ENST00000381312.1	73	92	86	84	117	128	65	56	74	78	89	99	117	100	76	85	94	109	113	113	108	133	103	116	117	110	130	112	46	43	79	61	156	40	25	59	60	135	72	85	85	66	91	88	62	91	95	114	111	109	109	116	87	112	32	21	59	33	141	51	47	98	70	205	123	107	93	100	130	90	74	101	59	92	87	91	97	95	94	88	100	87	59	80	64	63	77	63	79	76	68	65
ADARB2_+_1779248.23-ENST00000381312.1	207	222	227	241	235	240	167	189	161	186	179	176	208	182	149	143	241	267	217	232	258	265	165	194	195	224	183	216	76	68	146	119	275	64	54	109	142	225	171	206	171	190	194	187	151	168	180	202	178	228	190	208	205	209	60	59	149	123	240	58	75	113	142	291	231	263	255	240	268	280	122	167	176	174	170	197	204	243	179	223	207	205	154	157	150	217	172	184	215	192	197	196
ADARB2_+_1779269.23-ENST00000381312.1	108	113	93	106	105	134	93	81	85	113	93	93	93	115	84	78	128	141	124	167	155	146	81	106	115	108	118	119	57	61	131	123	223	59	63	99	104	211	91	104	81	88	117	107	87	98	89	103	95	86	117	121	110	102	51	65	87	113	182	57	51	89	89	171	142	121	122	151	126	168	91	102	104	104	118	117	124	144	118	129	144	133	80	102	80	65	75	73	86	76	67	70
ADARB2_+_1779687.23-ENST00000381312.1	72	74	85	72	80	77	43	60	180	177	157	176	183	159	137	131	139	143	150	172	171	135	129	147	129	109	132	138	59	63	106	116	193	48	52	94	97	145	104	121	101	122	147	103	98	112	121	140	105	121	146	167	125	134	48	56	105	112	171	53	43	85	96	162	183	142	154	172	171	173	130	111	122	104	135	106	110	135	115	97	127	130	73	96	143	167	148	146	170	178	137	142
ADARB2_-_1779183.23-ENST00000381312.1	78	110	115	126	110	117	69	72	194	226	226	235	232	244	221	217	95	114	78	94	108	121	63	88	82	102	99	89	76	60	158	151	286	57	54	114	131	216	105	107	102	97	124	102	104	90	103	111	89	71	101	101	112	97	34	33	61	61	127	24	32	48	63	113	88	105	75	120	121	106	58	90	65	63	95	63	87	111	97	100	109	85	84	74	92	106	100	121	111	130	92	114
ADARB2_-_1779189.23-ENST00000381312.1	20	19	10	22	14	18	5	8	28	35	24	24	31	36	41	35	28	35	37	29	39	25	24	28	30	26	23	30	18	21	29	30	75	10	8	25	15	45	17	34	18	20	20	26	17	19	23	30	19	20	24	25	26	22	9	20	26	26	52	1	2	8	10	14	39	30	31	42	46	39	26	21	30	13	27	19	32	13	33	44	36	35	13	18	22	25	18	28	24	34	26	21
ADARB2_-_1779455.23-ENST00000381312.1	101	108	103	115	120	114	71	47	93	101	99	97	96	109	79	96	108	125	135	184	126	142	82	97	117	93	107	109	46	48	84	74	146	44	42	70	94	139	73	85	89	81	76	86	85	71	87	110	94	92	114	108	100	101	32	38	48	59	97	44	51	83	92	152	93	114	94	138	102	131	64	115	89	94	96	115	97	117	106	100	109	125	84	78	90	88	77	90	81	96	75	70
ADARB2_-_1779460.23-ENST00000381312.1	142	164	128	156	172	163	107	82	115	141	108	145	157	114	131	120	131	115	118	138	163	123	90	128	81	111	129	110	31	28	48	57	134	26	20	74	52	181	108	154	137	138	152	149	134	124	130	159	146	155	180	167	143	148	17	30	70	51	147	44	42	76	81	201	148	185	145	173	186	155	118	123	124	140	117	138	121	153	115	141	115	124	80	88	100	112	98	132	122	120	92	119
ADARB2_-_1779675.23-ENST00000381312.1	25	27	25	31	23	29	18	23	31	33	35	30	35	34	27	33	51	36	35	35	61	53	41	34	41	31	36	33	12	17	27	28	51	7	9	12	21	39	29	27	24	22	30	32	26	26	36	38	40	44	45	44	28	42	8	11	21	16	39	14	15	16	18	57	42	42	52	59	52	76	20	31	34	38	35	25	21	32	37	41	26	50	25	26	33	22	26	14	21	24	20	12
ADAR_+_154580470.23-P1	132	150	124	155	184	125	107	108	135	175	167	189	155	200	156	156	184	198	184	192	185	203	161	163	138	175	164	176	47	40	84	101	199	38	51	67	84	200	168	159	135	176	174	185	161	165	171	162	146	181	178	180	198	175	30	45	89	68	215	54	59	85	123	231	176	261	202	189	207	227	122	155	147	185	162	153	131	157	131	146	159	151	118	117	131	140	146	151	144	151	142	139
ADAR_+_154580598.23-P1	163	190	192	182	217	204	147	156	128	164	151	196	196	188	149	127	220	238	202	215	250	243	185	220	198	215	235	261	28	27	65	60	270	30	31	71	74	257	192	209	199	201	206	203	184	161	175	199	191	248	248	221	237	227	23	33	73	77	229	41	38	72	88	352	256	257	247	275	301	273	189	210	183	199	218	219	176	229	193	243	224	263	148	164	184	211	171	203	207	201	181	174
ADAR_+_154580643.23-P1	116	118	103	143	135	134	82	92	94	114	112	122	123	125	105	94	193	233	185	207	203	230	172	185	152	214	219	200	76	80	154	135	247	75	70	135	132	203	180	187	149	213	207	181	143	167	175	179	157	175	155	189	207	216	72	70	137	136	243	67	73	126	115	222	232	246	201	233	246	262	155	193	152	167	173	189	177	198	157	176	192	189	128	123	145	174	131	170	170	180	122	138
ADAR_+_154600169.23-P2	140	163	161	157	124	180	115	113	175	203	203	180	190	199	150	154	185	211	224	216	236	196	149	188	142	207	197	187	54	45	142	121	258	41	42	83	87	182	149	173	129	144	173	146	145	144	153	188	173	192	171	207	170	156	48	59	98	115	234	58	50	96	116	243	178	192	176	216	215	211	147	168	156	155	149	166	183	140	149	168	183	206	123	130	128	162	130	141	145	150	136	126
ADAR_+_154600405.23-P2	86	98	88	99	96	87	70	66	75	72	66	80	74	84	63	64	98	127	118	143	104	125	86	92	88	122	112	95	18	29	63	58	119	22	38	62	47	129	91	125	99	94	104	108	84	95	82	93	81	90	96	83	121	127	17	22	41	41	104	26	28	59	53	133	128	124	115	147	167	114	98	95	89	102	111	97	92	99	84	91	99	107	75	78	83	86	78	108	98	107	92	86
ADAR_+_154600408.23-P2	65	92	83	78	78	98	70	49	63	113	115	112	107	130	67	100	116	155	127	162	153	185	93	123	105	93	98	126	53	39	86	91	185	35	35	61	79	183	100	115	93	124	105	114	97	107	88	124	90	111	107	104	113	105	26	38	74	67	187	46	50	77	83	178	115	127	165	149	162	169	78	76	92	78	98	87	109	134	107	105	101	132	85	94	59	77	76	74	81	84	69	69
ADAR_+_154600411.23-P2	302	337	285	328	324	345	231	234	259	273	265	328	282	276	234	221	246	262	246	269	257	265	156	216	201	209	210	226	78	76	152	163	276	58	76	127	154	285	167	209	186	194	202	203	179	190	190	196	178	212	222	182	179	186	81	68	160	142	276	74	81	128	136	252	207	284	220	245	248	276	173	191	170	180	223	209	172	256	229	214	228	253	159	166	158	176	136	192	198	183	148	184
ADAR_+_154600419.23-P2	158	184	175	170	180	177	103	107	131	116	118	143	144	148	95	119	150	187	158	180	180	239	132	158	127	126	142	135	73	54	97	118	219	61	51	103	108	183	142	143	124	151	139	128	136	132	143	174	157	164	147	173	143	155	48	63	98	102	198	67	60	147	135	224	163	188	171	160	190	210	140	132	116	153	138	152	136	142	121	137	175	164	115	98	119	129	131	168	136	134	134	136
ADAR_-_154580439.23-P1	112	124	91	126	108	121	73	87	133	161	154	196	166	184	133	151	114	139	153	149	169	177	109	167	92	108	132	152	38	40	65	75	158	43	40	102	93	165	124	122	125	128	137	138	137	132	118	174	140	168	161	162	130	159	35	42	90	97	195	41	41	92	87	195	158	184	168	165	173	181	110	142	124	115	113	128	149	148	123	123	151	148	112	88	73	99	98	121	94	120	82	75
ADAR_-_154580597.23-P1	52	74	47	44	71	64	42	36	75	91	90	77	96	107	74	76	44	73	52	49	78	48	25	28	34	46	35	36	17	22	35	33	79	16	28	29	32	73	49	56	64	57	64	68	65	58	42	60	49	47	55	71	64	48	17	28	42	39	72	23	33	37	36	75	33	75	69	55	64	71	51	49	49	54	47	48	34	59	63	41	46	51	45	38	34	41	33	34	35	32	32	27
ADAR_-_154580605.23-P1	65	96	85	103	74	118	65	69	72	89	91	82	91	78	67	66	94	86	87	88	109	114	81	68	65	65	78	67	19	18	49	40	102	17	18	24	49	92	76	92	86	94	91	114	96	98	78	76	73	83	112	92	73	99	22	26	38	42	130	23	25	39	59	113	77	113	71	113	115	113	67	77	59	58	72	54	61	89	68	67	88	82	61	54	37	38	47	58	48	46	41	46
ADAR_-_154580611.23-P1	72	61	69	67	95	70	55	52	82	75	68	62	80	71	61	55	82	116	83	105	108	123	94	91	98	95	92	104	22	28	40	36	119	25	22	43	44	118	116	97	97	123	91	128	89	99	99	102	94	109	111	114	108	100	23	18	36	33	122	23	31	56	64	163	102	113	106	85	112	109	82	78	62	83	78	70	82	80	82	99	96	94	75	58	82	72	80	74	75	98	62	75
ADAR_-_154580629.23-P1	70	64	67	73	84	57	53	32	75	102	95	98	90	78	79	78	81	121	92	91	104	102	51	96	91	84	91	107	33	28	63	64	130	27	40	70	62	129	63	69	73	79	63	74	67	73	103	104	107	99	94	107	93	93	21	27	41	62	90	37	38	48	68	118	98	102	90	77	93	96	81	73	70	102	83	74	70	84	84	86	119	98	54	83	66	61	46	51	59	61	52	48
ADAR_-_154580652.23-P1	25	28	24	45	29	39	27	15	32	33	37	43	50	44	29	33	68	81	64	78	68	77	53	57	40	62	43	58	9	7	26	23	72	14	11	21	41	62	69	71	70	62	70	72	67	66	55	59	51	52	50	71	55	60	14	12	35	27	65	16	15	34	28	78	76	82	63	73	80	76	52	56	42	48	44	51	46	69	48	59	50	64	37	36	41	55	40	48	49	46	42	42
ADAR_-_154580658.23-P1	0	0	0	0	0	0	0	0	0	0	0	0	0	0	0	0	1	0	0	5	1	0	0	0	0	0	0	0	0	0	1	2	1	0	0	0	1	1	1	6	1	7	3	5	5	7	0	1	1	1	1	0	2	0	0	0	1	1	1	0	0	0	0	0	0	0	0	0	0	0	0	0	1	0	0	0	0	1	1	1	1	3	1	0	0	0	0	0	0	0	0	0
ADAR_-_154599983.23-P2	196	173	179	165	199	189	123	107	182	204	193	222	185	238	153	178	137	146	157	141	130	172	96	117	99	110	108	125	54	64	95	104	190	61	53	117	101	182	107	151	121	139	163	144	124	135	120	119	112	107	124	133	125	128	68	63	118	122	215	59	68	101	106	195	143	170	141	162	187	146	103	124	102	124	111	117	123	120	146	158	141	140	113	116	127	126	118	131	150	134	120	145
ADAR_-_154600322.23-P2	52	81	51	60	61	60	43	30	105	105	108	100	108	94	71	100	96	100	99	91	109	99	76	77	69	93	95	83	15	25	62	41	98	32	26	60	68	136	38	57	59	57	58	54	48	49	69	86	66	90	88	79	100	95	20	31	59	60	117	11	20	42	40	68	82	72	72	53	77	74	51	56	68	65	83	59	61	79	66	84	80	70	60	47	66	84	73	104	77	96	73	71
ADAR_-_154600439.23-P2	96	109	89	108	121	105	57	57	96	101	107	90	110	100	92	71	77	85	82	89	98	89	71	68	75	67	80	83	33	37	51	54	108	23	18	37	46	93	88	78	68	93	91	86	73	75	44	82	72	47	81	67	71	66	28	29	58	48	89	30	33	43	65	107	93	93	102	111	90	126	53	70	50	66	61	54	62	53	54	83	61	83	49	52	47	56	60	55	58	48	51	50
ADAR_-_154600448.23-P2	120	137	140	149	121	137	107	85	103	124	105	112	97	107	88	91	136	157	109	144	141	140	107	115	127	127	140	146	48	43	94	86	139	41	34	64	73	129	73	74	72	76	83	80	72	74	119	113	86	106	101	98	91	125	32	52	82	64	117	46	36	90	85	153	131	172	176	163	181	185	81	86	87	80	98	94	93	147	116	99	133	107	84	86	79	72	80	105	98	93	73	90
ADAR_-_154600453.23-P2	76	104	88	112	98	101	74	76	153	164	160	153	166	191	115	134	99	112	102	105	118	133	89	109	83	88	99	95	46	50	96	87	122	33	35	98	71	118	66	80	66	88	86	71	83	93	79	99	96	102	113	109	95	108	34	26	55	59	105	57	51	94	87	145	87	115	113	136	122	127	82	84	76	111	95	93	78	80	77	103	89	90	47	58	61	85	77	66	102	79	69	71
ADAT1_+_75656919.23-P1P2	197	230	168	171	216	229	118	125	111	135	100	112	158	164	101	108	167	246	169	194	200	178	133	168	125	151	166	177	57	68	100	130	210	53	61	98	98	195	152	136	143	166	172	183	136	130	145	217	184	192	176	188	179	171	72	55	127	107	238	90	87	162	187	300	208	205	173	222	210	210	141	154	170	169	189	149	147	210	154	200	220	234	143	139	129	146	115	146	136	146	120	136
ADAT1_+_75657082.23-P1P2	96	123	94	127	111	91	72	90	86	108	96	91	103	101	85	80	106	131	78	94	108	101	73	69	75	93	87	109	24	31	59	58	95	33	33	53	58	131	59	72	70	68	65	54	57	66	94	87	68	56	83	72	90	79	27	22	51	52	108	40	33	43	58	109	90	128	111	117	110	118	61	76	48	49	58	60	63	63	76	64	70	71	52	51	45	28	46	41	48	45	31	37
ADAT1_+_75657125.23-P1P2	11	11	7	17	11	21	12	15	22	24	16	15	31	24	21	18	21	15	11	15	16	10	20	16	28	18	22	18	7	10	2	12	29	7	9	10	8	26	8	10	14	19	18	16	18	20	17	21	12	19	15	18	16	13	6	0	8	4	13	3	3	9	1	11	20	27	24	23	25	26	17	11	19	12	13	22	12	20	11	23	18	14	6	11	2	4	5	4	5	7	4	8
ADAT1_+_75657134.23-P1P2	175	245	232	220	211	232	173	136	88	126	129	74	108	125	83	106	186	214	192	236	231	182	165	206	149	186	229	184	38	37	81	78	210	39	46	103	117	246	152	150	118	132	169	152	142	162	138	214	130	205	195	218	182	193	37	34	86	76	244	48	50	123	118	314	180	232	214	222	205	229	148	203	186	172	191	178	175	190	160	191	184	173	133	142	118	154	129	130	127	155	116	136
ADAT1_+_75657171.23-P1P2	84	121	108	120	125	126	79	80	140	142	140	151	169	150	134	128	159	181	143	181	185	209	132	150	127	187	168	184	35	38	62	57	226	35	30	75	66	196	163	141	123	203	180	165	165	159	123	148	158	155	156	158	150	126	29	30	57	50	162	26	30	56	68	182	184	196	161	181	183	208	94	150	119	122	142	155	134	164	131	175	153	177	108	105	80	88	124	119	111	97	96	96
ADAT1_-_75656724.23-P1P2	315	368	374	391	392	377	225	248	178	227	160	184	222	194	179	185	251	320	312	340	345	361	247	301	276	313	296	306	86	88	208	148	400	83	74	232	192	385	252	252	227	290	254	266	233	248	249	296	304	299	296	316	313	318	72	70	192	150	323	99	100	186	207	432	286	344	283	328	346	333	258	256	235	249	252	256	224	258	259	283	273	324	204	170	168	218	181	200	219	216	159	160
ADAT1_-_75656732.23-P1P2	56	72	70	59	71	72	45	53	98	145	114	98	104	110	103	98	66	92	82	107	95	111	89	75	96	75	87	111	42	37	81	64	140	27	26	63	65	144	58	80	78	78	93	86	66	76	77	97	86	97	86	108	87	106	23	43	53	56	100	29	13	45	36	87	96	134	113	109	139	108	60	75	61	71	67	78	62	77	67	73	66	95	58	57	74	82	69	92	102	95	73	75
ADAT1_-_75656751.23-P1P2	130	140	94	100	117	162	82	83	103	109	97	94	120	135	121	93	131	158	158	171	182	174	130	122	131	136	136	124	52	47	105	94	175	49	48	86	91	159	114	116	124	129	128	138	122	114	137	163	128	138	152	167	149	135	60	59	107	99	181	52	65	124	125	210	145	205	152	182	182	159	118	123	126	138	133	130	103	177	135	180	172	177	112	108	136	129	116	134	152	159	129	104
ADAT1_-_75656756.23-P1P2	54	56	63	83	74	74	46	43	68	70	58	69	77	71	57	61	77	92	79	104	94	105	90	84	75	98	93	78	21	28	68	46	75	19	23	40	45	76	53	65	67	70	48	57	57	70	79	72	77	60	73	67	68	78	29	28	50	50	101	40	32	53	62	109	99	103	101	95	123	119	65	90	84	83	93	79	92	81	63	87	80	97	71	64	50	54	74	72	97	69	84	68
ADAT1_-_75657182.23-P1P2	117	176	148	112	132	139	73	93	135	143	111	135	121	158	121	123	179	168	144	178	182	184	139	155	132	153	140	139	60	38	98	97	216	65	56	113	122	225	153	153	164	166	174	186	152	161	118	169	163	150	145	145	152	132	47	55	106	89	204	70	46	124	137	185	176	187	133	210	177	199	100	123	100	133	142	132	163	176	166	196	162	172	126	127	100	103	95	104	109	132	96	92
ADAT2_+_143771504.23-P1P2	47	59	54	49	46	61	38	46	98	84	83	82	102	79	61	66	89	95	89	101	101	103	90	78	84	98	101	99	32	30	59	52	95	27	35	68	44	127	62	75	58	66	81	76	65	64	74	90	69	99	94	101	84	97	22	29	56	42	114	30	32	75	79	113	100	116	89	123	111	127	43	74	72	58	62	78	86	91	72	105	97	90	69	82	68	82	69	79	99	104	62	91
ADAT2_+_143771634.23-P1P2	83	96	78	85	105	84	47	62	104	109	114	160	126	132	125	140	100	111	97	92	105	119	76	97	89	102	93	104	30	34	96	84	154	53	31	77	95	141	117	129	117	106	143	135	122	122	120	139	108	132	168	121	104	131	47	41	74	80	160	47	42	82	93	167	139	150	153	119	155	168	101	89	110	104	113	86	83	104	81	95	77	104	49	62	91	79	99	105	108	115	95	80
ADAT2_+_143771740.23-P1P2	20	15	19	17	31	26	15	12	15	35	29	42	27	29	21	28	56	45	44	36	54	42	31	42	52	38	51	58	25	21	53	38	107	18	16	33	35	63	66	86	67	71	62	96	71	62	86	113	88	97	114	115	96	89	26	28	69	65	145	25	31	56	54	133	62	57	58	73	75	69	58	76	63	71	71	73	35	42	30	51	45	56	37	39	34	27	32	40	37	38	32	40
ADAT2_+_143771779.23-P1P2	20	48	44	40	37	44	33	24	15	24	23	17	25	21	18	14	28	42	36	46	45	44	37	32	20	38	28	48	2	4	9	14	29	5	6	15	11	36	43	72	34	38	54	54	46	59	75	88	81	83	67	93	85	99	7	16	31	26	66	14	16	22	31	71	60	57	54	54	72	62	42	47	38	56	46	56	23	23	23	34	35	24	13	19	40	40	41	35	45	43	36	38
ADAT2_+_143771782.23-P1P2	12	22	14	21	20	16	5	11	13	22	8	23	12	15	18	13	38	45	45	43	40	34	28	39	36	39	28	23	15	17	42	33	78	9	16	23	27	45	76	78	79	74	101	78	75	73	58	74	68	64	67	63	61	85	23	16	22	26	111	23	37	49	57	117	46	46	47	55	43	51	52	55	57	59	45	70	39	31	32	30	36	34	28	27	20	27	25	28	33	24	20	23
ADAT2_-_143771357.23-P1P2	100	98	95	118	121	109	58	72	32	34	35	31	36	31	30	29	68	88	90	78	90	91	71	111	92	125	112	95	39	31	70	69	144	26	25	48	42	76	69	69	61	81	84	73	75	76	68	91	87	104	92	90	89	67	26	25	48	47	78	30	32	75	72	98	78	86	80	87	77	98	72	89	92	73	96	90	76	76	75	80	74	85	41	50	79	103	63	81	103	88	55	64
ADAT2_-_143771413.23-P1P2	106	147	107	129	158	152	77	94	63	67	102	79	90	70	58	68	115	153	144	145	162	153	100	125	131	141	138	152	46	50	88	98	187	69	56	117	116	189	101	138	124	164	143	126	126	131	111	138	117	104	93	120	133	105	34	53	67	107	157	38	46	102	84	134	138	185	158	187	219	187	100	144	110	130	117	143	124	146	136	132	127	154	94	84	98	109	87	122	131	120	110	104
ADAT2_-_143771537.23-P1P2	80	88	89	97	81	92	56	57	91	89	85	77	98	122	75	69	97	141	114	106	123	140	100	111	81	96	110	126	46	43	108	100	141	60	61	127	111	181	93	92	80	110	109	113	82	95	80	110	106	106	112	121	80	90	41	53	96	85	121	65	63	97	102	135	114	116	97	117	125	139	89	95	87	70	89	100	93	109	87	102	117	127	79	73	65	78	59	72	58	62	50	62
ADAT2_-_143771826.23-P1P2	21	26	17	14	29	28	16	15	8	18	8	12	18	11	12	8	25	36	32	43	57	37	30	35	31	29	33	37	16	22	30	46	62	10	16	22	39	47	81	96	90	108	100	103	84	90	80	103	79	102	124	96	93	100	23	26	42	53	109	22	30	39	39	86	51	60	53	58	54	46	41	62	47	66	43	46	30	31	37	25	26	28	20	21	21	18	20	20	21	26	10	12
ADAT2_-_143771856.23-P1P2	156	157	159	177	187	155	109	112	213	259	217	236	252	230	204	205	194	272	228	240	249	252	182	228	211	240	210	197	70	81	144	153	300	55	55	100	87	208	203	195	192	198	204	181	150	183	155	197	200	210	214	233	173	199	53	74	139	106	224	71	61	128	139	259	224	223	224	226	261	279	138	190	162	183	198	220	169	210	173	230	196	203	168	147	164	153	178	194	197	203	169	172
ADAT3_+_1905424.23-P1	61	60	59	42	51	65	45	37	27	35	31	38	41	31	32	29	35	56	35	73	56	61	34	45	37	56	45	34	13	23	35	27	59	19	11	34	31	45	37	53	50	58	52	56	44	41	38	56	41	40	44	46	51	52	14	18	27	34	62	14	8	20	30	51	54	60	61	55	63	69	30	23	29	29	38	30	47	65	53	35	47	64	38	42	53	54	53	80	69	62	56	54
ADAT3_+_1905431.23-P1	185	222	198	205	223	193	164	146	202	210	193	186	236	243	193	205	256	272	268	258	288	288	208	245	209	225	266	269	67	72	156	145	323	65	75	133	169	305	184	229	150	191	209	205	156	155	208	204	185	179	209	210	188	206	67	80	149	166	289	79	91	184	220	390	215	282	269	273	281	295	171	221	189	220	240	228	201	224	215	213	208	207	130	164	157	183	137	188	179	193	170	151
ADAT3_+_1905450.23-P1	189	229	172	193	227	265	149	151	156	173	138	188	173	172	116	145	230	220	199	222	245	242	185	190	154	193	217	213	81	64	120	158	302	72	59	111	139	239	189	234	196	215	249	238	190	236	174	215	193	191	185	201	200	208	61	55	115	120	236	52	59	87	87	191	190	211	180	238	257	229	152	153	143	163	141	182	147	175	156	164	168	194	139	150	94	111	129	109	146	147	121	123
ADAT3_+_1905735.23-P1	245	261	240	258	262	264	173	191	205	245	230	254	250	280	218	221	310	369	343	364	349	362	251	334	302	295	341	357	100	115	204	221	444	87	93	174	184	360	286	286	226	257	289	322	251	243	279	282	234	286	285	311	280	344	87	74	166	181	378	123	127	233	234	448	326	363	297	332	349	353	225	263	236	284	245	267	229	281	282	285	286	294	191	186	222	240	244	302	248	298	203	230
ADAT3_+_1905768.23-P1	271	337	290	324	286	319	254	202	196	212	201	225	248	220	228	210	327	345	324	324	355	356	253	323	285	323	308	300	94	101	201	230	408	90	111	204	219	427	217	278	229	271	289	266	242	262	240	287	256	284	289	299	244	301	72	74	160	185	359	110	118	208	216	426	332	391	391	393	428	394	240	309	234	318	279	288	261	286	303	264	324	327	226	232	204	229	217	207	248	226	185	196
ADAT3_+_1905795.23-P1	122	152	139	142	171	159	111	86	165	215	178	215	204	211	161	150	247	265	231	252	252	250	196	212	191	232	233	241	71	84	131	128	249	72	74	129	147	281	172	180	153	223	197	207	189	182	166	231	178	194	200	222	195	193	66	79	121	154	284	73	89	123	140	268	228	273	267	297	301	287	193	187	193	181	214	219	172	191	159	178	218	197	125	137	178	178	181	176	168	186	167	157
ADAT3_+_1905827.23-P1	171	177	175	200	172	189	138	127	113	130	129	138	134	140	113	129	161	226	202	198	210	228	162	173	162	189	156	177	50	41	91	110	235	41	51	109	99	216	121	161	142	132	157	161	150	114	104	126	131	129	120	144	149	138	60	48	95	96	235	47	40	104	101	204	201	209	212	213	214	243	133	160	134	165	152	155	150	169	141	168	210	194	119	140	120	132	109	129	133	127	100	121
ADAT3_+_1905843.23-P1	577	662	628	678	684	704	400	471	382	422	408	395	460	453	342	336	542	649	544	660	617	667	443	519	441	510	571	566	172	182	345	370	675	192	209	381	356	686	433	448	445	493	468	499	431	425	444	523	526	536	533	554	519	533	191	223	374	370	583	184	197	368	389	665	492	626	555	623	592	647	439	485	492	531	557	564	440	512	469	479	506	482	341	358	382	403	379	391	456	430	381	382
ADAT3_+_1907955.23-P2	107	145	111	126	133	137	91	103	60	107	65	68	69	78	76	79	102	109	95	99	111	120	69	95	88	98	92	103	39	36	85	104	245	31	32	87	75	203	178	173	142	194	195	179	177	152	163	165	150	172	199	191	179	179	23	33	57	57	155	39	21	55	65	167	141	131	140	121	175	116	76	101	74	80	87	96	102	108	93	123	110	86	83	82	92	117	87	112	107	121	94	87
ADAT3_+_1907980.23-P2	69	85	77	100	101	66	51	59	70	82	79	104	74	108	76	108	106	120	88	118	122	131	89	110	90	107	96	118	39	38	80	71	154	26	29	67	68	105	87	136	105	112	93	122	87	97	89	107	96	101	87	108	86	82	30	23	45	61	99	32	28	54	64	106	93	113	115	117	114	114	83	101	78	99	101	89	87	90	90	128	107	112	72	76	81	87	70	79	86	80	87	84
ADAT3_+_1908001.23-P2	75	106	104	98	118	126	88	65	65	83	53	66	69	86	51	52	100	123	103	122	115	134	81	110	101	113	109	119	31	45	93	94	159	44	48	83	93	151	98	106	99	121	102	111	93	107	107	116	99	115	137	122	107	97	44	29	72	67	148	39	43	73	85	148	108	121	106	121	126	107	82	101	84	98	86	85	107	132	133	145	148	154	105	103	111	117	100	123	117	150	97	99
ADAT3_+_1908004.23-P2	137	158	135	149	155	153	112	107	143	150	124	166	164	145	130	124	171	184	172	164	195	229	150	186	165	208	171	232	77	87	145	179	266	75	77	147	148	206	151	179	166	202	207	192	144	171	176	208	190	192	229	223	176	216	69	67	132	134	193	55	61	112	152	196	191	230	187	183	202	222	131	179	180	168	187	171	204	253	195	212	264	248	147	164	158	187	160	178	156	203	135	145
ADAT3_+_1908348.23-P2	29	43	25	33	42	29	22	25	73	96	63	80	77	102	75	83	73	82	71	66	79	84	56	68	72	64	64	84	41	23	65	76	123	42	38	49	47	73	65	78	53	72	83	91	75	54	60	81	78	60	73	79	64	74	36	24	52	48	82	28	30	43	65	90	93	113	116	116	126	115	64	81	77	65	73	76	55	68	62	74	69	75	42	51	50	46	61	50	54	51	46	49
ADAT3_-_1905405.23-P1	333	354	324	358	349	347	210	249	153	165	118	143	201	171	141	155	233	272	244	270	302	278	163	240	191	220	231	225	62	56	167	155	300	59	71	114	126	275	174	219	186	224	229	228	187	202	186	197	217	203	230	203	226	223	53	66	152	140	275	77	83	131	142	268	250	296	230	259	270	296	172	207	171	209	202	213	203	245	225	216	254	224	161	138	155	189	149	169	185	181	147	149
ADAT3_-_1905438.23-P1	107	115	113	111	125	111	78	73	104	89	99	90	107	88	68	78	151	173	159	209	195	186	139	174	159	165	141	168	40	40	78	88	217	39	45	95	106	263	189	182	206	185	194	187	174	178	165	177	141	189	153	202	183	206	32	40	92	89	216	41	40	85	89	211	218	249	211	263	234	218	146	181	140	191	182	159	145	142	141	137	138	175	112	128	139	143	148	119	156	145	118	139
ADAT3_-_1908013.23-P2	35	29	20	21	34	36	17	17	41	25	15	37	30	26	31	25	29	37	44	23	44	36	34	33	35	23	37	33	12	10	27	20	54	7	10	15	13	31	27	26	24	41	26	29	36	24	27	34	30	34	29	29	37	38	8	6	15	17	32	11	10	18	26	53	36	26	21	35	43	44	16	19	19	10	21	18	15	26	22	26	22	28	23	23	23	30	12	23	29	22	17	13
ADAT3_-_1908054.23-P2	77	79	64	84	75	96	48	58	119	143	111	117	137	136	114	84	98	114	100	147	152	126	75	88	75	90	107	94	25	27	66	60	151	21	20	49	50	107	93	133	96	123	116	149	108	110	99	114	94	119	118	119	109	120	27	34	53	65	129	34	32	64	69	152	102	123	103	100	110	103	97	124	83	110	121	107	77	105	93	96	111	117	77	87	84	95	96	107	96	82	89	89
ADAT3_-_1908064.23-P2	36	27	31	39	47	31	32	23	25	27	24	28	33	36	24	27	44	50	56	53	67	50	40	41	40	60	37	44	15	12	22	41	84	15	6	18	21	38	47	48	33	43	56	46	34	54	35	35	41	48	44	50	42	39	9	9	26	32	44	13	17	45	31	73	53	46	53	80	79	82	42	32	38	54	46	50	49	44	54	55	41	37	45	25	40	62	52	65	74	56	40	42
ADAT3_-_1908397.23-P2	83	89	74	115	112	84	71	82	31	50	35	51	44	46	43	24	82	105	73	68	106	81	70	77	56	52	61	68	17	12	34	30	120	14	14	27	29	79	70	79	75	55	90	98	88	69	72	96	88	96	84	99	75	84	13	22	24	20	88	24	37	47	58	164	66	63	63	72	77	84	47	47	39	31	40	67	62	80	57	79	71	63	55	58	41	30	43	45	38	36	39	39
ADAT3_-_1908429.23-P2	108	127	106	112	124	115	85	73	141	157	142	128	144	165	118	135	179	216	208	225	215	233	158	188	152	165	175	180	61	58	112	118	260	49	48	90	90	208	129	161	155	167	187	166	123	146	140	150	138	154	173	160	161	167	49	76	129	118	303	67	64	117	119	239	172	206	183	162	195	190	134	152	146	148	170	156	150	149	133	166	151	168	111	116	120	184	136	147	178	199	135	141
ADA_+_43280109.23-P1P2	45	67	49	63	54	53	35	42	39	57	53	68	62	58	57	65	75	80	63	79	77	83	67	78	56	55	81	80	15	24	35	35	78	14	21	27	33	99	52	58	48	60	56	72	57	61	80	78	67	78	86	88	86	68	24	28	43	39	85	22	33	29	28	100	84	85	86	61	88	104	74	46	66	60	55	63	75	62	58	64	73	65	56	58	67	69	79	81	67	98	62	80
ADA_+_43280282.23-P1P2	69	36	54	61	64	61	42	43	28	30	21	23	18	27	27	13	35	48	51	53	57	63	49	47	47	47	43	50	14	13	38	23	75	16	18	24	15	82	30	59	38	51	55	67	32	32	23	40	32	43	51	44	46	48	6	15	20	22	54	6	11	26	17	53	39	57	46	58	46	40	43	49	51	48	46	35	50	52	37	61	51	49	36	29	33	42	30	35	49	30	31	38
ADA_+_43280285.23-P1P2	350	437	323	398	441	424	273	274	70	98	85	75	114	122	99	104	98	138	109	104	129	149	114	143	115	127	119	141	35	30	72	73	74	15	18	58	53	104	81	125	87	99	99	126	91	102	126	117	110	115	122	123	118	123	33	36	80	82	110	34	24	50	64	96	134	137	131	137	162	142	93	117	84	117	106	101	119	135	127	130	153	144	108	106	82	97	76	95	90	109	78	97
ADA_+_43280303.23-P1P2	44	43	38	40	52	37	32	31	42	49	39	37	37	43	44	54	54	88	68	63	69	73	58	45	53	59	61	60	14	16	37	25	43	16	13	34	32	74	43	55	50	44	49	38	35	41	50	61	67	54	48	67	52	72	16	13	38	46	58	15	10	26	37	57	46	62	59	57	63	68	43	38	44	52	69	65	36	66	62	67	79	54	49	48	36	54	59	53	46	43	19	38
ADA_+_43280315.23-P1P2	59	70	70	72	79	77	35	42	116	133	137	126	154	146	133	125	135	129	94	138	142	145	79	99	75	97	115	116	41	41	70	83	136	44	45	75	85	136	74	97	72	68	83	87	84	73	80	108	108	117	102	88	130	107	34	52	69	72	147	36	39	77	70	112	101	128	112	108	122	119	75	91	94	84	97	107	112	102	96	116	110	126	100	78	107	89	106	97	119	114	94	85
ADA_-_43279937.23-P1P2	59	83	76	78	88	68	49	55	66	74	67	82	76	79	63	60	87	98	95	105	139	105	72	99	77	87	117	114	19	23	52	59	108	36	29	60	56	102	101	98	109	100	97	91	97	89	95	84	91	84	95	101	101	82	40	36	68	68	146	31	31	73	67	145	91	96	98	100	104	124	93	108	81	82	102	100	82	79	84	87	97	88	54	59	49	72	62	76	73	94	74	77
ADA_-_43279996.23-P1P2	13	23	15	22	16	16	19	13	19	14	14	3	18	20	14	10	30	33	33	48	47	41	31	26	28	28	34	32	17	15	34	29	75	19	19	42	47	69	45	75	43	50	65	52	46	63	68	63	75	63	69	58	65	75	21	11	39	32	63	15	5	28	22	55	38	42	35	47	56	43	34	34	33	21	34	39	39	40	34	38	41	29	35	32	22	17	26	12	29	19	22	26
ADA_-_43280296.23-P1P2	27	50	47	47	48	50	28	24	186	185	170	202	179	210	161	151	103	118	100	114	96	108	79	87	82	60	72	66	25	32	55	51	121	27	33	60	45	98	67	91	83	92	96	98	77	84	84	102	84	92	83	90	84	77	15	30	58	46	114	28	22	45	42	105	93	123	102	124	109	135	68	87	78	66	83	98	77	93	73	87	93	83	62	56	66	81	70	61	67	97	79	69
ADA_-_43280314.23-P1P2	108	142	131	143	147	135	79	88	123	120	101	133	101	119	109	105	155	226	160	203	227	176	129	170	151	163	159	137	3	6	17	8	216	3	6	13	15	215	118	158	156	156	180	151	144	135	155	157	157	161	183	187	184	188	3	3	10	11	207	4	4	17	12	248	161	208	170	171	166	203	119	156	129	131	165	132	153	169	156	176	181	194	138	139	97	107	104	129	130	113	98	112
ADA_-_43280334.23-P1P2	99	126	104	137	157	146	72	89	95	145	98	125	121	128	96	111	187	206	206	232	186	212	146	205	154	174	230	180	37	32	78	72	186	30	41	72	72	169	173	221	189	221	221	179	205	178	154	187	176	203	206	202	206	191	46	44	87	96	228	57	49	107	97	271	280	317	284	355	297	310	167	209	181	190	208	230	148	197	140	178	172	193	122	151	136	124	115	136	118	148	117	110
ADCK1_+_78266460.23-P1P2	85	90	80	104	96	86	50	71	36	50	40	49	53	36	31	48	88	80	76	80	95	94	66	63	77	69	92	81	28	38	48	54	103	26	26	54	51	105	80	95	63	57	69	96	73	65	72	80	80	86	78	86	88	73	24	17	45	44	105	39	28	57	64	149	70	93	62	48	81	87	51	64	73	55	84	44	61	67	78	91	66	70	60	56	64	81	85	74	72	65	67	59
ADCK1_+_78266506.23-P1P2	200	210	177	206	222	241	124	138	222	229	178	202	214	218	190	190	230	269	232	254	291	261	170	218	185	212	236	243	52	75	120	134	404	57	61	125	106	346	228	213	201	218	232	248	205	209	243	238	204	223	210	227	191	222	37	62	78	101	269	50	53	106	111	360	246	287	241	256	272	340	162	209	179	181	200	222	220	237	204	231	214	217	163	153	178	256	219	242	263	262	215	203
ADCK1_+_78266885.23-P1P2	82	82	68	84	85	81	54	62	37	61	58	49	51	57	45	54	52	71	80	81	83	87	46	67	55	63	61	64	36	29	63	68	114	28	27	59	43	90	48	54	45	45	60	41	63	46	55	51	56	67	77	44	64	66	26	8	38	47	63	30	24	55	56	120	65	81	64	85	88	100	43	62	48	61	61	66	67	77	80	61	65	90	51	55	47	54	42	70	42	51	40	46
ADCK1_-_78266512.23-P1P2	29	20	15	31	29	18	16	11	71	118	93	81	99	115	86	72	55	60	56	57	73	60	42	55	40	67	67	47	11	13	35	20	60	9	11	23	28	67	39	43	39	40	55	56	48	43	37	52	48	43	68	67	50	62	11	12	25	34	76	17	9	38	37	67	59	100	71	100	102	82	40	60	60	49	67	59	50	65	55	65	65	64	49	51	30	48	54	60	58	46	38	50
ADCK1_-_78266523.23-P1P2	69	64	66	76	91	72	60	53	71	77	62	67	81	88	70	63	87	85	68	101	97	97	64	84	76	64	104	73	23	17	31	45	85	21	19	56	43	112	62	78	62	66	69	72	56	75	76	82	58	83	80	74	81	72	20	16	34	46	97	23	31	57	41	111	72	84	75	77	80	73	65	60	67	81	83	67	56	73	69	70	95	67	49	65	38	61	55	42	54	59	36	40
ADCK1_-_78266802.23-P1P2	89	125	93	116	106	112	76	66	88	121	88	94	102	100	83	98	129	139	149	165	199	168	124	161	106	118	118	139	49	46	90	90	169	40	45	84	88	152	127	140	124	127	157	157	105	111	109	112	114	95	106	117	111	93	39	42	97	83	185	48	44	76	83	198	163	161	172	155	161	189	110	125	110	139	133	139	140	131	131	126	149	129	93	73	101	120	115	111	135	129	118	92
ADCK1_-_78266828.23-P1P2	184	245	220	241	228	236	156	153	154	157	141	199	147	159	135	123	212	243	190	232	227	220	183	220	165	200	215	204	61	67	156	135	272	59	65	114	128	229	140	160	174	182	199	162	149	150	179	188	194	173	223	201	187	189	54	50	131	111	223	71	76	123	126	244	196	219	202	230	239	218	148	190	158	164	170	203	168	208	167	172	200	215	118	132	127	151	132	150	154	196	112	121
ADCK1_-_78266883.23-P1P2	169	217	184	207	197	183	108	133	46	58	53	54	52	51	43	44	74	88	76	82	68	67	68	72	59	67	72	62	17	20	33	34	71	21	21	42	40	78	40	59	58	51	50	66	49	52	53	66	57	59	77	78	68	62	14	31	47	38	83	17	22	44	36	102	70	91	57	65	79	77	58	64	80	58	59	65	56	45	44	64	76	58	39	37	63	80	65	59	63	76	53	60
ADCK1_-_78266900.23-P1P2	222	223	221	237	233	288	171	132	189	183	174	226	200	223	146	159	215	253	197	281	247	233	148	171	142	166	149	178	47	41	91	103	278	47	35	85	95	258	147	167	143	157	161	142	130	137	190	229	172	210	215	225	199	204	38	46	109	84	265	51	49	104	97	315	228	247	214	260	241	275	169	179	170	197	215	232	161	186	187	181	210	191	145	130	109	133	108	139	137	128	108	93
ADCK1_-_78266944.23-P1P2	143	169	149	134	179	176	103	85	85	98	101	110	88	103	65	96	133	123	119	150	169	132	123	127	113	129	129	117	31	35	66	56	103	32	42	67	50	133	88	113	82	126	111	100	69	98	99	105	97	116	118	108	86	104	38	26	54	56	124	49	51	92	83	188	123	143	127	146	142	138	73	109	84	98	95	98	107	118	99	106	116	125	80	59	78	109	102	95	107	87	77	87
ADCK2_+_140372748.23-P1P2	76	93	90	86	98	106	70	74	95	95	77	122	113	100	75	80	112	157	143	150	143	141	104	112	97	128	107	123	33	36	99	63	168	36	34	87	78	145	108	121	107	126	111	130	98	106	116	119	111	114	121	137	133	141	49	62	81	100	188	42	38	75	78	138	150	163	172	179	194	204	104	121	119	104	106	115	103	116	97	131	125	147	77	80	49	71	55	60	82	56	58	65
ADCK2_+_140372768.23-P1P2	167	183	158	194	211	188	148	117	187	189	191	197	234	228	185	195	203	223	183	208	223	202	165	179	157	191	206	187	64	60	121	117	232	43	55	100	90	194	123	160	133	162	175	148	126	138	169	212	153	199	200	203	202	198	47	76	107	125	282	54	54	89	101	200	192	228	210	189	234	221	120	152	123	144	157	159	123	149	122	135	142	148	113	112	114	164	129	139	142	141	122	136
ADCK2_+_140373084.23-P1P2	293	300	293	381	349	339	221	237	76	110	106	116	107	95	86	98	213	219	199	235	264	264	179	181	179	232	225	200	52	74	141	118	294	38	61	124	122	292	194	214	206	239	263	233	223	205	198	250	204	229	227	197	220	210	60	47	112	105	260	71	61	115	131	306	260	324	252	269	249	276	157	199	165	215	217	232	159	205	205	223	202	230	147	147	151	213	171	202	197	225	160	170
ADCK2_+_140373152.23-P1P2	141	183	139	178	155	177	97	121	50	74	54	56	70	49	37	36	126	150	123	144	169	162	120	117	109	119	126	104	42	44	101	103	183	47	45	85	90	163	83	110	108	105	123	129	117	84	82	108	75	99	99	120	96	121	45	25	52	67	106	29	36	74	76	113	129	153	132	149	153	140	79	119	77	105	107	103	93	101	85	93	110	109	73	79	94	133	114	118	118	127	84	95
ADCK2_+_140373207.23-P1P2	89	132	89	133	130	117	87	77	70	74	55	68	75	66	48	53	83	99	79	90	108	85	93	87	71	109	115	105	19	14	44	53	93	35	30	61	57	126	67	97	67	94	95	78	67	63	77	69	66	84	79	64	67	79	27	35	57	72	133	32	36	47	50	102	66	86	94	74	89	88	55	66	75	71	81	82	82	88	88	91	85	82	49	54	71	91	75	91	83	75	86	78
ADCK2_+_140373228.23-P1P2	31	29	23	30	28	30	19	30	20	27	21	20	26	21	23	27	19	33	29	37	33	28	30	22	42	32	45	43	7	4	17	18	31	10	5	14	12	22	15	24	19	22	18	21	16	23	13	22	31	26	30	39	38	43	4	9	16	19	48	11	10	24	24	42	23	35	35	41	41	34	33	31	23	34	26	34	19	21	13	25	17	23	16	15	16	24	19	27	23	18	14	11
ADCK2_-_140373099.23-P1P2	27	32	27	22	19	24	12	15	19	23	20	12	19	19	13	17	10	31	20	20	26	24	7	8	10	3	15	14	3	7	7	6	11	2	1	8	6	15	22	20	30	17	23	16	20	26	15	19	18	19	15	18	14	20	2	5	12	10	16	3	5	23	10	25	11	10	15	16	15	15	17	7	6	21	20	15	14	12	15	18	14	19	12	10	7	17	17	14	12	12	10	12
ADCK2_-_140373160.23-P1P2	30	28	29	27	20	32	22	23	38	51	34	30	35	58	31	34	61	81	75	82	75	87	56	70	63	77	63	87	18	21	38	29	76	22	29	48	49	102	52	56	51	53	48	46	46	56	86	77	81	91	57	81	71	67	15	19	41	47	85	22	24	44	45	101	83	84	92	76	75	104	50	71	53	54	59	76	70	69	79	91	89	66	55	48	57	56	48	46	60	64	53	40
ADCK2_-_140373200.23-P1P2	147	160	154	160	180	202	117	105	173	176	164	209	213	186	160	178	180	252	227	234	231	224	173	208	166	182	171	173	46	47	135	127	224	79	62	154	139	250	166	203	184	176	196	200	146	187	152	205	164	204	209	242	207	211	62	73	106	116	257	63	83	130	142	233	196	221	183	201	256	206	148	202	150	227	171	192	161	194	168	162	202	189	146	172	135	148	159	149	184	188	148	155
ADCK2_-_140373404.23-P1P2	16	29	24	33	27	35	16	11	24	24	14	8	24	21	19	17	36	42	30	50	50	48	21	25	18	29	34	40	11	9	28	13	53	8	7	23	18	36	34	42	30	43	31	44	39	37	27	18	34	32	32	29	32	28	8	4	13	22	40	4	10	15	21	46	23	29	37	36	24	35	29	29	34	31	37	32	32	48	47	52	48	37	32	41	16	36	24	24	16	17	29	24
ADCK3_+_227128081.23-P1P2	81	99	102	97	102	93	69	66	30	44	31	22	32	31	27	24	69	72	55	67	91	85	47	50	63	65	67	50	22	24	42	62	84	26	36	67	55	80	61	66	52	62	88	54	58	44	59	71	55	81	83	56	69	73	36	30	59	38	86	13	14	43	47	79	50	83	55	81	87	77	53	61	54	42	76	55	33	43	36	39	44	53	33	47	42	61	66	53	65	79	58	59
ADCK3_+_227128096.23-P1P2	34	32	18	26	15	40	18	25	63	81	68	54	70	67	54	65	66	84	77	70	81	71	56	51	53	64	54	73	21	14	33	28	70	16	21	28	33	74	42	53	47	54	49	65	43	56	65	56	47	63	61	59	52	52	13	15	31	25	77	16	16	39	33	78	66	56	71	81	75	62	48	65	48	59	62	68	47	45	38	39	47	42	23	37	47	59	50	51	42	54	39	45
ADCK3_+_227128242.23-P1P2	81	109	77	91	90	97	70	63	77	93	80	71	74	87	70	85	74	115	94	118	100	97	74	90	78	109	79	75	14	17	45	44	91	19	23	44	64	124	82	94	85	113	106	107	94	107	80	104	90	99	114	111	108	107	26	29	46	68	134	34	38	67	61	188	113	119	97	119	120	106	51	84	74	78	79	75	93	113	90	119	88	92	86	67	111	109	112	145	133	150	126	117
ADCK3_+_227128400.23-P1P2	45	53	53	68	61	51	39	41	25	36	35	47	36	40	42	31	85	114	80	93	109	94	74	76	74	73	84	98	36	33	65	61	133	30	38	64	52	134	60	89	87	71	61	83	85	62	56	85	68	84	80	86	76	83	26	34	63	58	84	17	27	37	50	82	93	95	82	105	113	110	46	58	61	55	66	77	75	84	61	71	92	74	43	62	69	83	82	90	77	99	90	67
ADCK3_-_227128005.23-P1P2	38	40	48	49	28	33	25	34	24	32	27	29	37	51	24	24	58	66	45	43	66	53	35	43	33	35	37	44	24	18	43	32	55	9	10	39	29	38	39	49	42	42	42	45	40	43	63	48	41	52	50	48	37	49	7	12	38	43	40	34	26	49	60	91	41	62	57	54	50	65	23	40	35	39	39	45	37	46	48	45	54	45	35	48	61	73	66	64	76	69	68	58
ADCK3_-_227128018.23-P1P2	17	18	12	22	25	8	12	14	30	21	23	23	29	33	21	20	19	17	17	21	29	30	21	24	14	32	32	35	5	8	12	11	32	5	3	14	15	28	17	20	22	27	23	29	22	21	18	25	25	31	15	22	30	27	4	12	15	9	35	7	4	12	13	41	21	21	15	40	19	28	15	20	18	17	20	18	21	23	27	24	31	32	23	16	7	6	6	7	6	5	3	7
ADCK3_-_227128046.23-P1P2	41	54	58	49	64	63	38	40	56	70	78	70	73	72	64	71	69	93	74	86	98	81	78	98	99	99	99	83	25	23	34	37	69	29	22	40	47	99	51	63	52	59	69	81	43	59	70	76	84	93	85	82	79	97	24	19	46	54	115	27	24	41	43	113	83	94	65	110	95	93	49	73	49	84	64	76	76	68	52	80	64	89	46	49	39	56	35	60	50	44	42	40
ADCK3_-_227128055.23-P1P2	37	53	44	42	42	47	12	7	65	69	78	60	72	89	32	24	39	71	37	46	53	55	38	47	47	51	47	49	7	12	16	24	48	20	14	33	24	90	19	32	29	20	44	39	17	11	44	54	44	38	65	75	27	35	10	7	21	20	54	6	10	15	15	44	52	40	41	42	45	46	40	56	35	39	49	64	26	39	41	48	50	45	21	21	22	31	23	27	35	41	9	16
ADCK3_-_227128078.23-P1P2	85	98	90	77	99	95	45	51	87	117	72	107	107	100	88	89	139	164	168	173	150	157	112	125	114	116	148	127	24	29	63	58	135	31	32	80	61	122	73	114	92	94	92	116	101	100	101	133	106	131	111	119	137	116	41	38	62	75	141	32	33	53	55	101	154	159	152	176	194	176	92	131	140	157	123	165	142	130	115	156	140	131	86	97	66	100	79	86	93	73	79	73
ADCK3_-_227128253.23-P1P2	48	85	56	79	76	61	45	54	62	75	61	78	62	73	61	49	87	124	105	111	123	101	95	99	91	74	106	99	21	24	67	54	98	19	32	62	58	105	86	105	84	91	102	99	91	84	77	86	70	92	82	96	86	84	54	44	72	83	127	31	45	48	59	133	96	118	119	127	109	130	71	80	74	77	78	85	72	90	84	95	97	77	56	63	74	99	82	78	89	85	61	87
ADCK4_+_41222394.23-P1P2	18	25	17	18	15	15	18	10	12	14	10	20	19	20	7	12	29	29	23	40	38	27	13	17	17	21	19	20	10	13	21	22	36	8	15	14	16	25	24	20	17	16	27	16	11	16	21	23	17	27	23	19	20	28	3	6	14	18	35	3	7	12	9	14	23	32	29	30	27	29	15	18	14	16	18	29	12	27	21	15	17	16	12	20	9	20	10	19	18	16	18	11
ADCK4_+_41222403.23-P1P2	23	25	17	12	18	17	19	15	29	20	19	29	24	20	16	21	34	44	33	43	51	44	28	45	30	26	31	28	4	6	14	16	25	10	4	20	16	28	26	24	22	30	29	22	31	27	46	42	41	31	55	40	43	47	11	18	32	23	62	6	12	18	27	44	34	39	51	47	43	41	29	41	19	28	29	21	37	33	36	31	43	48	18	41	17	16	20	13	17	15	14	16
ADCK4_+_41222569.23-P1P2	77	110	92	89	115	98	43	76	103	110	107	124	94	113	100	87	110	79	89	125	120	118	90	115	95	90	114	106	33	43	77	88	110	30	43	72	74	138	63	82	76	74	102	90	73	73	100	117	86	110	112	134	91	114	34	34	78	98	118	35	32	80	85	141	114	117	108	94	98	95	76	87	77	77	72	89	105	110	97	95	117	122	65	81	76	81	75	77	89	86	64	73
ADCK4_+_41222752.23-P1P2	55	64	72	58	63	69	32	48	49	87	64	72	67	56	57	64	86	96	87	92	112	99	80	93	82	92	78	91	18	18	37	55	109	18	14	43	54	91	81	87	74	104	100	82	77	76	68	98	75	84	92	99	84	79	17	18	34	58	114	13	16	40	29	83	77	103	89	98	107	108	68	84	71	74	83	91	67	84	90	86	80	67	53	61	84	93	106	94	77	128	76	78
ADCK4_-_41222344.23-P1P2	49	39	36	47	57	41	30	32	13	26	30	21	16	30	21	16	33	39	34	31	29	33	29	32	24	27	23	36	13	11	23	19	36	13	9	33	22	34	33	31	20	36	32	40	27	38	29	27	31	35	42	28	39	37	8	16	25	29	35	9	7	16	19	21	28	36	36	41	42	25	30	31	29	27	20	26	22	38	27	31	41	54	32	27	27	35	28	27	23	34	30	24
ADCK4_-_41222351.23-P1P2	16	19	26	29	26	18	16	20	40	48	43	51	51	56	35	43	67	75	60	72	66	100	86	70	56	70	66	65	24	28	48	50	86	28	23	70	62	82	51	49	51	73	57	69	64	58	48	65	66	71	60	52	71	63	20	20	57	61	99	28	19	42	36	51	72	89	67	82	83	75	46	70	57	62	69	81	53	101	59	82	98	84	48	65	65	82	76	62	82	53	68	45
ADCK4_-_41222709.23-P1P2	223	257	204	241	246	268	147	179	225	315	217	227	266	269	231	216	217	245	229	265	266	259	191	255	220	228	226	232	60	66	135	114	291	69	70	131	133	307	171	172	188	218	183	207	153	152	200	220	192	227	261	248	214	206	66	75	136	134	264	58	66	125	124	256	213	294	247	270	250	281	193	234	190	215	269	228	191	233	218	224	242	234	123	153	149	173	174	178	207	209	153	152
ADCK4_-_41222769.23-P1P2	75	100	92	94	102	124	56	76	112	126	149	133	102	133	110	102	145	169	154	168	137	175	144	134	119	194	161	136	56	62	104	89	203	46	58	87	98	210	153	163	156	148	170	154	132	141	150	192	124	161	163	154	177	168	51	56	90	101	178	30	33	75	78	161	138	179	156	173	183	183	113	158	117	137	154	153	121	158	118	143	154	141	99	107	97	103	101	117	125	98	102	103
ADCK4_-_41222780.23-P1P2	67	76	52	55	55	72	33	38	42	45	43	44	41	62	59	47	31	60	52	51	52	55	46	32	42	55	56	53	20	16	36	37	77	14	19	22	44	74	35	49	35	43	45	48	40	43	52	41	39	31	51	51	32	56	10	12	23	28	51	18	12	26	36	63	65	51	48	57	66	60	27	31	34	44	34	39	32	33	39	53	51	48	45	30	46	40	46	43	31	37	37	21
ADCK4_-_41222791.23-P1P2	50	52	56	54	59	54	30	34	23	29	17	25	21	13	24	24	30	45	32	42	42	40	34	43	23	37	31	31	9	9	8	12	28	10	9	11	17	36	25	13	14	24	21	14	18	14	24	31	31	37	25	32	39	23	4	6	20	12	33	13	11	20	20	37	29	36	48	32	40	36	15	22	21	20	17	34	33	47	35	45	48	45	34	34	21	20	18	25	21	31	21	15
ADCK5_+_145596770.23-P1P2	92	98	112	117	116	105	74	68	42	72	49	64	63	54	50	53	105	128	123	108	105	159	80	124	88	111	131	130	33	29	64	71	123	33	42	89	72	152	118	130	105	113	129	136	126	120	88	102	84	109	95	125	76	101	37	26	48	79	96	31	44	66	74	119	103	129	125	95	143	120	70	96	82	73	84	82	76	117	84	140	99	104	86	88	85	91	85	102	104	118	100	95
ADCK5_+_145597793.23-P1P2	0	3	2	2	3	0	1	2	0	0	0	3	2	0	1	2	12	13	15	11	13	14	5	7	9	12	13	13	1	0	3	1	8	0	2	2	2	4	74	83	88	94	77	115	72	87	59	70	71	102	63	81	89	80	4	6	5	11	22	2	4	5	5	9	12	5	5	5	13	9	4	4	6	8	10	20	9	10	13	11	5	20	11	5	11	10	7	9	10	8	10	5
ADCK5_+_145598182.23-P1P2	34	37	40	36	46	59	24	31	74	65	81	59	66	79	52	80	37	51	40	58	56	44	35	45	25	49	53	51	6	13	32	21	33	8	13	13	28	58	36	41	42	45	26	53	47	45	26	41	27	23	23	36	38	48	8	8	17	27	49	5	8	9	13	30	28	44	42	47	52	52	44	33	38	31	23	32	41	41	27	29	38	45	35	29	51	46	35	56	50	59	43	44
ADCK5_-_145597191.23-P1P2	66	82	74	81	103	87	69	67	90	119	114	109	137	152	104	117	150	161	141	138	144	153	114	140	119	126	140	129	44	44	102	92	153	29	46	68	69	127	99	118	119	110	112	123	95	94	88	109	100	114	124	126	115	122	50	40	90	83	138	39	53	95	115	185	132	134	125	143	156	169	100	103	102	128	113	128	100	114	110	117	129	119	76	87	90	107	106	92	75	82	83	98
ADCK5_-_145597250.23-P1P2	37	28	31	44	44	24	21	29	108	119	93	93	106	103	94	93	56	67	65	88	70	76	69	87	64	62	80	93	22	35	58	49	97	22	18	40	49	95	66	75	58	59	74	64	54	64	85	77	77	100	93	103	82	76	26	26	37	57	79	20	25	40	37	83	85	81	67	75	76	89	65	65	66	82	84	89	86	78	67	71	77	82	64	64	19	25	30	20	44	26	26	28
ADCK5_-_145597338.23-P1P2	35	34	36	45	52	45	21	25	63	72	63	94	78	74	68	60	46	61	58	68	76	71	31	40	38	44	49	39	21	13	28	28	73	15	15	42	29	79	47	42	49	77	60	56	46	47	51	66	50	40	53	62	52	52	17	16	48	35	73	38	23	58	56	117	44	49	52	52	69	72	41	43	45	42	52	52	46	46	41	44	46	51	40	49	54	39	54	64	55	54	43	51
ADCK5_-_145597748.23-P1P2	99	112	85	85	104	110	82	70	54	86	59	61	73	91	61	49	131	179	139	149	158	152	104	121	107	125	108	125	40	37	84	92	159	30	38	60	65	167	119	114	123	124	127	135	130	101	111	115	111	103	115	127	94	99	29	45	74	83	173	41	40	90	79	185	155	157	154	152	167	145	67	98	77	91	79	91	99	109	100	105	115	120	95	80	88	111	103	85	115	120	85	88
ADCK5_-_145597781.23-P1P2	152	157	179	174	168	176	110	106	199	212	193	202	239	249	203	184	142	159	137	166	194	158	109	160	140	163	161	197	64	66	121	112	193	77	66	141	150	207	115	120	93	118	140	133	96	131	149	161	125	151	146	177	182	169	57	62	110	100	176	97	73	102	114	206	136	186	135	221	178	197	107	139	117	142	169	143	139	157	117	149	146	171	99	81	82	110	93	115	100	115	92	71
ADCK5_-_145597789.23-P1P2	150	172	125	142	145	161	98	128	97	114	98	127	118	120	119	94	139	190	152	172	201	169	142	159	140	178	134	146	54	60	112	105	192	55	67	115	104	206	140	130	120	138	167	139	116	115	162	156	144	151	185	182	176	176	57	59	81	92	203	47	51	124	132	199	142	176	167	170	178	166	122	158	136	137	144	136	159	193	158	175	178	178	125	128	133	147	115	143	129	134	115	121
ADCK5_-_145597801.23-P1P2	152	225	196	226	217	231	131	155	185	207	173	158	180	177	123	154	179	212	164	188	229	201	119	170	146	138	146	156	46	33	83	70	217	34	46	62	65	156	121	151	106	137	138	136	103	129	120	173	128	159	170	150	134	131	44	39	67	74	186	45	47	86	99	247	164	200	189	207	211	204	97	119	101	119	122	114	126	184	147	172	161	170	119	115	131	150	136	168	151	186	136	111
ADCY10_+_167883241.23-P1P2	7	12	8	7	17	5	7	6	14	22	16	7	19	14	12	8	25	28	37	42	27	29	25	20	32	14	34	24	4	17	31	28	43	9	9	16	16	24	25	26	20	18	18	27	22	29	24	39	24	25	28	29	39	35	5	11	13	15	19	12	11	17	14	34	37	37	28	19	30	29	23	38	22	35	33	26	30	24	34	20	32	21	18	19	11	9	13	15	12	13	11	8
ADCY10_+_167883246.23-P1P2	262	302	278	372	330	308	216	200	156	147	123	133	150	166	124	132	216	261	221	213	273	255	209	244	210	224	242	247	56	72	145	120	234	86	67	164	158	279	192	187	186	201	197	192	188	198	200	190	188	204	187	203	213	198	104	81	149	170	296	75	87	132	151	256	251	274	268	277	285	315	203	172	158	183	201	208	209	229	176	212	220	198	156	159	130	196	166	183	188	180	138	149
ADCY10_+_167883329.23-P1P2	191	223	204	244	233	279	182	165	216	256	215	242	281	268	222	217	248	275	264	278	306	294	217	223	187	240	274	251	89	91	176	166	296	86	101	180	149	301	176	220	186	202	217	208	214	182	200	199	201	236	259	227	228	250	81	74	126	175	295	76	102	156	171	318	259	293	264	311	289	324	211	237	204	227	244	272	215	228	205	239	248	234	157	158	161	192	160	162	173	196	169	159
ADCY10_-_167882907.23-P1P2	41	62	56	69	73	58	30	39	48	68	44	51	58	51	48	36	78	93	70	96	96	87	66	87	83	89	82	95	32	34	75	61	117	19	32	52	53	120	82	76	59	88	76	76	68	90	79	73	63	52	88	91	76	76	25	27	46	62	88	37	34	59	60	114	77	103	83	104	125	94	54	74	76	79	56	67	72	91	81	81	73	101	49	69	28	40	40	28	29	30	34	31
ADCY10_-_167882911.23-P1P2	97	113	107	116	114	117	71	56	82	64	92	87	106	91	64	64	112	130	102	159	173	155	96	121	109	102	138	113	60	55	100	121	165	57	51	104	80	177	124	154	136	169	163	165	134	129	122	129	112	139	143	120	128	116	48	42	89	110	175	69	81	125	149	217	127	127	115	149	118	136	76	82	85	98	84	82	111	141	130	145	165	173	94	104	128	146	133	129	160	150	133	122
ADCY10_-_167882918.23-P1P2	13	13	17	18	21	16	8	9	25	21	28	22	21	14	18	18	25	33	34	23	31	33	33	39	34	41	25	34	20	14	28	22	48	8	6	20	22	25	25	54	19	27	33	28	13	26	27	29	19	26	38	19	19	28	14	8	31	24	44	10	9	28	29	33	19	26	24	27	27	31	35	44	22	24	20	23	22	27	23	16	24	26	20	16	15	10	14	17	18	12	17	21
ADCY10_-_167882943.23-P1P2	325	372	315	363	377	360	249	268	264	266	261	289	313	306	195	251	385	416	409	445	436	464	278	284	250	290	341	285	111	93	216	223	426	102	115	225	200	435	236	311	251	277	292	339	260	277	327	298	254	368	372	391	332	322	100	102	198	207	411	113	97	197	225	408	285	419	351	385	410	394	213	269	263	300	336	295	294	345	291	355	349	368	230	248	233	264	230	254	303	295	230	241
ADCY10_-_167883025.23-P1P2	41	44	37	37	55	43	24	24	12	18	18	21	21	8	8	13	52	74	43	63	70	66	52	41	40	47	31	57	12	30	37	43	56	18	23	26	30	47	34	21	30	40	40	36	30	23	44	45	54	44	50	52	49	41	14	29	32	49	57	12	13	20	24	33	63	73	65	68	72	72	27	27	38	39	33	59	39	49	47	55	35	47	33	36	27	45	34	46	39	50	27	30
ADCY10_-_167883077.23-P1P2	75	81	76	83	81	86	54	44	85	107	85	108	106	105	93	102	160	212	187	182	214	187	135	128	130	147	145	150	63	68	127	118	204	46	57	116	117	185	111	130	122	158	141	118	127	109	117	154	150	159	199	151	116	149	46	50	107	98	182	81	84	160	152	255	181	195	194	160	196	216	109	124	123	138	132	136	122	133	132	149	139	181	127	102	101	133	135	149	137	148	135	117
ADCY10_-_167883229.23-P1P2	221	235	202	275	217	220	138	158	165	160	156	158	179	194	144	154	201	209	208	194	235	239	172	212	174	192	205	201	60	74	111	114	256	67	52	124	117	242	164	177	181	187	195	149	168	170	178	232	197	207	194	203	169	195	51	69	140	131	253	56	74	131	131	247	219	256	225	246	219	231	159	190	174	204	181	201	179	170	194	214	205	209	137	148	106	159	135	150	163	131	141	139
ADCY1_+_45614267.23-P1P2	37	54	47	39	60	40	43	38	40	41	40	70	44	57	33	34	53	59	61	79	72	62	63	66	69	56	69	74	6	29	48	45	84	15	21	48	47	68	55	51	67	62	64	54	49	54	70	85	75	62	76	70	64	76	20	21	33	22	74	36	34	70	83	110	74	75	76	70	94	79	62	57	56	57	74	81	53	62	59	59	61	66	51	48	56	78	53	61	67	71	48	51
ADCY1_+_45614374.23-P1P2	16	25	17	18	13	11	17	14	8	16	16	28	13	24	18	17	21	33	20	30	36	38	14	20	14	15	35	20	4	3	8	12	16	12	17	22	23	37	31	40	34	33	42	31	36	23	21	21	19	36	16	32	18	27	6	11	17	22	28	4	6	2	9	13	21	29	22	28	26	36	22	32	26	30	33	32	22	30	21	28	33	21	27	16	12	15	14	21	19	21	13	13
ADCY1_+_45614427.23-P1P2	97	122	86	104	105	89	88	69	161	191	190	187	202	177	157	152	227	252	246	275	258	278	204	194	173	239	203	209	76	97	165	160	247	82	102	158	139	258	206	225	207	215	219	194	182	205	166	212	211	204	189	237	228	228	93	95	159	188	275	89	100	188	185	306	237	254	269	307	263	283	186	173	147	182	196	211	177	216	206	220	270	232	145	149	160	169	152	155	160	156	133	167
ADCY1_+_45614578.23-P1P2	36	44	50	51	47	46	29	33	43	57	54	52	55	65	41	37	73	83	74	77	72	95	64	75	83	83	65	88	24	23	51	47	98	17	22	41	37	108	70	87	60	83	78	78	70	76	54	74	59	76	67	75	68	78	33	18	48	47	103	18	30	32	42	106	75	92	73	75	95	103	62	89	45	76	78	70	65	72	69	54	73	98	39	44	69	80	60	67	81	58	61	82
ADCY1_+_45614650.23-P1P2	132	153	135	157	150	171	91	106	89	101	88	87	83	97	78	89	118	140	131	119	133	126	124	136	123	126	122	123	38	50	96	74	127	42	34	80	74	126	72	106	90	83	104	98	77	95	101	117	101	117	97	115	83	101	42	40	80	76	136	62	57	96	108	191	112	121	116	130	132	110	98	103	95	104	133	111	90	128	108	97	138	140	69	74	104	118	114	121	131	118	108	105
ADCY1_+_45614659.23-P1P2	51	57	48	70	72	77	52	39	44	36	45	43	46	36	29	33	52	52	68	55	58	65	58	54	51	56	56	51	23	20	36	57	94	19	21	30	33	65	38	43	33	39	55	41	42	49	44	50	48	47	61	49	56	49	18	18	40	40	66	32	20	57	47	92	54	53	47	62	60	57	50	56	47	42	47	40	46	53	31	40	40	40	21	35	14	33	25	23	17	19	20	16
ADCY1_+_45614673.23-P1P2	57	66	73	70	89	80	44	55	49	61	52	49	53	54	54	45	68	81	64	72	80	93	85	88	95	92	86	73	14	16	46	41	93	24	29	43	43	108	71	72	74	73	77	79	56	71	68	86	66	63	89	69	74	61	37	27	50	53	107	19	17	32	55	65	112	103	98	100	117	98	58	75	56	96	56	75	63	65	70	77	85	80	37	52	96	72	70	81	74	76	64	77
ADCY1_+_45614762.23-P1P2	97	128	97	110	118	123	79	78	133	143	135	163	158	194	133	139	141	150	141	150	154	160	123	136	110	116	101	143	32	43	114	100	162	33	48	76	66	141	122	134	110	117	125	115	114	134	111	141	138	135	136	166	134	162	38	41	73	76	123	46	55	94	110	176	169	159	182	196	178	160	84	114	93	110	109	93	114	91	123	99	115	125	82	102	96	91	88	101	128	111	70	78
ADCY1_-_45614293.23-P1P2	116	128	100	130	134	119	105	96	151	168	127	172	147	167	120	133	107	125	117	97	119	94	92	130	90	104	113	117	21	25	67	88	127	24	27	46	51	155	87	104	80	109	106	107	76	88	107	120	125	103	149	126	120	121	18	29	53	43	125	39	38	74	66	186	142	171	112	123	136	152	91	101	93	118	138	96	87	100	106	122	112	104	86	96	56	66	60	78	74	72	63	70
ADCY1_-_45614627.23-P1P2	124	135	101	128	126	110	82	79	72	79	78	75	74	98	65	75	119	122	117	146	126	137	96	99	83	84	126	122	31	37	53	66	86	31	34	69	54	86	119	118	101	99	95	105	97	109	102	101	81	85	96	112	92	96	41	40	64	64	89	43	49	83	86	91	134	136	152	145	169	175	66	52	57	76	83	73	96	108	108	98	108	133	74	70	91	72	79	77	90	84	75	64
ADCY2_+_7396435.23-P1P2	126	134	143	127	157	130	93	96	104	139	136	113	156	149	118	104	167	197	183	198	198	190	132	159	139	172	148	167	28	34	82	75	188	21	29	58	38	164	143	141	143	195	194	181	157	147	156	155	140	154	167	165	170	162	32	34	60	53	200	22	19	48	46	131	159	202	153	193	167	241	136	162	154	143	143	147	113	165	122	153	164	155	93	93	95	120	87	97	123	124	101	95
ADCY2_+_7396487.23-P1P2	147	164	146	158	174	167	123	126	95	97	102	105	131	126	96	92	144	167	159	166	191	179	133	131	119	130	150	135	27	32	71	58	203	35	30	60	78	205	125	147	122	154	166	157	128	136	124	139	102	147	147	155	124	128	27	28	60	56	174	33	35	77	68	185	134	135	167	142	176	144	96	120	127	102	136	142	137	152	120	136	169	170	120	124	104	118	112	139	103	137	115	133
ADCY2_+_7396541.23-P1P2	112	120	116	128	123	154	90	76	109	108	90	121	111	131	111	97	167	185	147	194	167	177	105	157	128	146	164	151	62	74	118	117	180	58	67	139	132	200	131	131	128	133	143	183	137	123	125	160	122	130	122	124	118	132	51	55	107	104	166	59	50	116	137	198	171	168	148	181	195	183	96	124	133	112	130	115	145	134	97	142	124	147	84	81	98	117	116	123	117	110	107	89
ADCY2_+_7396596.23-P1P2	62	50	37	46	42	40	28	38	32	33	32	49	29	20	32	23	65	85	59	92	79	96	61	82	60	77	54	81	20	17	56	57	83	27	25	36	45	93	55	59	50	70	69	58	58	58	57	85	64	75	74	82	60	84	15	25	40	48	76	35	45	60	70	112	66	79	57	80	64	91	60	50	58	74	70	55	55	58	56	71	69	59	46	45	35	42	37	36	52	57	34	46
ADCY2_+_7396661.23-P1P2	103	119	141	134	131	125	78	92	127	137	123	141	153	155	126	113	175	158	145	174	197	186	124	145	126	137	142	169	43	33	78	78	238	28	36	70	59	179	120	132	131	140	159	136	114	106	117	126	141	151	160	143	148	159	37	24	64	59	190	29	22	76	89	192	179	172	175	167	200	179	99	124	125	103	130	106	139	175	135	127	153	143	94	101	125	131	132	145	127	125	134	144
ADCY2_-_7396414.23-P1P2	1	2	4	7	5	3	2	5	3	4	6	4	6	7	4	7	4	7	11	12	19	10	6	5	4	11	8	9	5	6	26	25	44	6	9	14	12	33	76	75	70	89	70	63	67	62	59	70	55	67	84	68	70	67	5	10	11	12	39	5	4	14	5	23	20	22	13	29	32	21	22	19	10	19	18	25	12	10	6	14	17	14	7	8	23	28	14	28	20	25	18	27
ADCY2_-_7396429.23-P1P2	110	152	104	123	175	165	104	91	199	203	225	215	228	239	189	179	129	146	139	148	179	128	118	152	106	178	162	134	46	38	77	77	144	24	31	70	62	151	105	118	142	120	131	129	124	124	137	155	166	133	148	154	156	145	32	30	65	66	148	39	37	64	77	183	181	195	171	184	190	209	92	104	106	97	110	102	102	129	129	139	116	136	96	78	102	100	104	98	114	110	79	101
ADCY2_-_7396463.23-P1P2	85	129	102	116	110	130	78	83	90	129	115	142	116	123	102	111	150	178	163	182	162	179	163	137	141	170	163	168	33	40	81	74	207	31	37	61	56	159	145	203	152	174	177	190	161	119	116	146	123	139	162	145	131	138	29	31	47	60	146	30	43	89	101	233	173	169	149	189	183	189	105	102	85	103	118	115	123	139	114	119	146	159	82	87	111	126	97	136	105	110	117	94
ADCY2_-_7396575.23-P1P2	111	159	119	138	142	175	93	105	129	108	115	135	122	142	104	111	172	176	144	176	189	185	145	156	178	180	166	179	49	45	93	103	205	41	48	103	85	181	143	161	137	133	175	166	161	157	140	174	151	167	191	138	140	144	55	58	110	95	196	59	42	98	138	180	166	200	220	188	232	248	124	144	136	168	141	178	104	149	118	154	148	156	128	111	79	82	67	90	94	111	77	81
ADCY2_-_7396637.23-P1P2	44	60	29	36	35	50	32	32	35	40	47	43	35	48	34	39	97	93	104	90	108	105	46	51	59	64	67	60	4	9	16	12	76	5	9	17	24	66	55	77	46	70	77	66	45	49	63	83	60	85	79	86	82	64	10	16	34	33	93	19	28	35	38	138	70	73	62	76	65	78	48	67	63	49	68	53	80	56	71	87	93	75	50	58	74	78	78	84	89	107	83	86
ADCY3_+_25142693.23-P1P2	56	65	54	60	71	61	53	40	18	24	10	15	23	26	18	23	45	41	41	60	55	42	37	36	34	42	33	36	5	8	22	20	80	7	6	15	11	54	21	31	23	30	32	28	23	28	43	40	45	38	51	37	51	44	8	6	12	19	60	4	5	12	15	58	42	52	37	35	33	70	37	38	44	53	40	53	30	30	37	29	36	35	23	26	40	48	26	36	42	43	27	29
ADCY3_+_25142712.23-P1P2	75	65	82	65	68	65	48	46	75	77	60	75	79	79	62	73	116	151	121	175	159	156	91	95	114	135	97	125	25	27	50	69	137	27	34	55	65	128	104	125	104	111	146	128	114	113	111	101	98	112	106	113	128	106	27	23	46	51	122	29	31	75	57	168	126	162	123	130	153	153	86	70	78	77	92	85	122	130	99	118	122	106	78	78	99	112	77	87	92	114	103	76
ADCY3_+_25142736.23-P1P2	91	102	78	88	104	79	66	81	73	85	88	93	88	98	86	96	138	148	143	159	165	159	110	149	144	170	151	144	53	43	102	114	180	44	52	96	97	190	105	137	99	132	126	137	97	103	96	127	118	131	154	147	128	159	41	38	71	81	157	50	46	86	86	160	162	168	143	156	171	155	112	116	123	112	119	100	126	157	136	148	136	137	97	106	101	103	76	82	101	90	66	102
ADCY3_-_25142630.23-P1P2	159	204	174	212	250	200	161	142	134	130	104	159	143	126	107	122	165	207	170	243	187	226	141	141	127	160	166	161	44	38	77	85	195	41	38	74	98	244	105	116	132	101	139	118	119	103	118	164	178	161	144	184	152	164	31	42	109	77	178	27	45	92	77	207	173	209	182	220	187	222	94	125	135	152	130	124	151	152	149	178	174	150	98	105	90	149	89	120	100	100	76	95
ADCY3_-_25142720.23-P1P2	99	128	107	115	120	104	73	83	63	86	67	83	89	89	80	83	136	141	125	134	167	133	133	136	108	117	177	158	27	53	91	80	219	35	36	58	52	166	101	120	102	115	126	107	102	116	113	115	107	126	119	129	129	123	32	43	64	83	181	29	37	44	55	163	141	152	129	151	135	161	100	113	105	136	119	132	109	119	105	139	138	130	94	96	96	107	123	110	120	123	89	96
ADCY3_-_25142808.23-P1P2	38	65	50	57	57	71	43	42	72	69	64	72	66	78	48	56	77	105	97	93	96	97	97	106	89	110	83	82	21	32	64	56	114	40	40	59	71	137	75	98	74	93	70	81	75	81	87	90	80	90	100	103	85	81	28	33	54	66	120	29	40	57	66	116	80	83	82	95	97	100	72	92	71	85	88	91	58	77	69	80	85	82	68	60	53	62	55	63	45	87	45	66
ADCY3_-_25142835.23-P1P2	88	119	137	117	117	120	85	85	61	78	82	58	80	89	71	77	129	144	132	123	132	147	105	107	111	130	135	130	27	22	47	54	139	27	31	49	61	143	70	101	91	101	119	87	92	95	95	130	110	119	93	119	96	108	31	28	57	68	152	30	28	61	72	155	122	123	124	137	130	134	89	101	106	112	98	107	94	121	69	107	93	83	79	68	79	88	81	74	86	75	89	74
ADCY3_-_25142849.23-P1P2	32	41	41	33	59	47	30	29	73	74	59	65	79	69	56	52	59	73	49	59	72	63	54	61	55	67	80	79	20	14	42	43	89	19	18	36	49	90	54	73	61	53	83	60	55	50	48	83	58	58	53	76	62	71	12	14	30	26	82	18	18	44	29	93	57	71	71	78	77	78	34	52	32	31	39	43	36	47	27	34	45	50	36	30	40	40	38	47	38	51	46	45
ADCY3_-_25143044.23-P1P2	152	183	157	178	181	180	121	121	147	185	164	162	180	183	130	145	240	272	232	276	285	296	220	297	222	216	244	228	64	59	136	137	287	51	49	94	111	248	173	205	185	212	236	210	168	180	181	222	166	265	233	249	203	236	46	57	147	147	328	55	53	101	145	268	273	284	278	290	276	276	164	193	189	194	194	205	179	233	219	213	230	227	159	163	136	196	174	173	181	187	143	153
ADCY3_-_25143049.23-P1P2	80	100	93	117	90	113	69	69	76	61	61	78	68	69	64	63	123	170	134	142	148	141	110	142	116	122	123	157	35	45	80	86	190	35	31	86	80	189	107	102	86	113	104	124	87	102	97	134	148	131	141	155	124	137	34	29	82	79	135	30	39	57	82	174	131	164	152	156	148	143	85	105	97	102	116	123	127	132	106	140	125	129	98	102	101	111	117	127	143	135	117	137
ADCY4_+_24803901.23-P1P2	61	66	65	67	56	52	53	48	39	57	57	52	35	57	45	49	116	129	107	138	106	120	107	90	107	90	112	116	37	32	56	67	129	40	31	75	81	150	113	128	110	143	149	115	112	115	94	136	97	97	135	139	117	121	32	35	75	76	126	35	33	80	83	162	81	109	119	114	104	126	85	119	79	110	128	106	94	87	94	104	115	126	83	78	73	113	84	116	91	94	78	84
ADCY4_+_24804059.23-P1P2	81	90	86	112	99	97	68	58	120	129	118	117	137	127	100	114	138	142	133	134	130	102	110	110	127	126	123	118	40	48	95	101	162	49	48	91	111	161	89	104	85	107	124	138	87	102	95	105	96	124	113	124	111	108	49	59	78	77	155	38	46	101	91	175	131	134	134	147	177	166	108	147	90	107	90	126	118	123	117	113	109	119	78	87	93	111	115	115	125	119	111	118
ADCY4_+_24804236.23-P1P2	144	182	135	172	178	170	94	109	287	307	251	272	276	311	225	260	205	204	183	224	247	214	175	186	174	192	201	188	49	61	111	129	236	73	79	140	108	242	145	177	158	154	156	186	140	152	162	183	186	177	190	188	180	164	64	68	133	127	243	57	51	94	111	231	201	225	212	226	210	269	125	128	171	147	162	157	181	210	185	187	209	186	137	141	111	162	137	134	163	147	134	165
ADCY4_-_24803830.23-P1P2	53	69	80	62	90	84	60	39	57	68	51	93	65	68	60	61	94	136	83	82	109	119	81	99	86	87	109	110	25	33	50	56	124	25	28	59	67	127	84	97	91	104	120	110	103	85	71	70	80	106	73	139	78	95	25	24	59	55	92	31	33	59	52	130	104	105	104	146	124	131	64	112	68	100	87	86	89	83	82	78	99	97	62	65	80	111	94	71	82	98	94	92
ADCY4_-_24803849.23-P1P2	62	67	64	66	83	80	51	52	27	36	27	34	28	34	35	29	50	50	45	64	56	74	51	46	55	53	57	44	11	9	21	29	71	19	8	33	24	70	73	57	67	60	59	90	55	56	43	53	46	77	59	56	63	67	20	12	27	21	80	9	12	19	24	65	26	61	34	47	46	61	47	43	41	51	51	43	56	66	46	55	73	70	51	49	86	74	84	105	112	99	82	93
ADCY4_-_24804056.23-P1P2	70	78	75	77	83	81	64	41	83	104	82	91	88	93	78	89	78	86	76	66	76	79	70	93	79	80	84	78	17	25	52	46	74	19	18	46	48	91	43	69	51	65	58	73	57	62	47	84	83	75	60	76	76	71	22	20	50	43	64	25	24	50	46	92	93	98	77	102	137	107	55	56	63	55	69	82	67	67	65	56	70	79	46	42	63	73	74	71	96	72	68	78
ADCY4_-_24804217.23-P1P2	182	205	157	216	211	248	129	132	155	172	200	173	221	223	176	166	178	213	207	214	225	197	182	192	181	198	203	198	90	100	173	148	312	77	78	149	124	249	180	212	179	191	199	210	187	172	161	198	194	196	190	208	214	171	66	60	141	149	269	87	104	128	129	245	209	235	224	242	273	273	180	185	136	201	201	204	162	186	158	193	228	195	131	137	157	153	155	146	181	178	136	124
ADCY4_-_24804227.23-P1P2	24	37	40	31	30	26	17	13	64	48	46	51	49	54	48	44	81	59	77	81	82	64	60	62	59	74	66	81	18	17	35	29	83	14	20	36	36	89	66	56	55	53	46	66	54	43	33	61	52	54	56	73	63	56	15	12	42	29	72	18	25	45	60	108	62	67	86	78	76	97	32	40	34	38	49	54	48	48	41	60	61	60	52	48	58	52	32	51	53	46	39	49
ADCY4_-_24804232.23-P1P2	155	229	172	173	204	211	148	154	212	209	195	203	247	241	204	198	165	176	144	145	213	160	170	153	142	146	161	177	13	23	64	38	199	22	21	47	62	208	112	162	112	147	141	163	123	132	171	159	130	158	164	175	152	135	31	21	44	49	192	21	22	58	50	206	189	199	195	237	208	256	136	145	144	110	147	141	146	153	108	140	146	146	98	104	91	103	88	98	116	115	92	99
ADCY4_-_24804292.23-P1P2	68	80	64	60	83	73	47	44	50	53	48	50	60	48	35	45	69	103	62	75	101	78	52	57	52	69	64	68	17	17	31	42	61	18	19	40	36	104	57	67	77	68	59	71	62	63	52	80	55	62	75	57	61	65	12	14	32	39	101	24	16	38	38	98	64	93	81	94	104	110	44	56	45	54	57	47	51	81	72	67	54	76	50	40	63	70	60	74	69	60	59	67
ADCY5_+_123168177.23-P1P2	56	73	57	71	57	63	43	34	69	97	69	61	82	69	62	67	85	86	79	81	96	107	70	95	75	90	97	84	20	25	43	43	107	19	28	47	50	111	71	101	79	70	86	70	54	82	65	91	86	100	95	91	78	103	29	23	51	50	128	15	22	46	44	106	91	116	123	132	114	128	64	75	70	76	78	70	67	59	71	69	73	60	55	61	59	100	89	79	92	64	53	61
ADCY5_+_123168382.23-P1P2	27	22	22	32	34	45	22	26	34	24	27	35	25	35	34	34	52	74	79	66	61	76	57	74	60	76	59	74	15	16	25	40	69	9	17	30	39	90	68	67	70	102	81	57	50	72	58	82	74	65	101	90	93	77	12	15	27	26	89	22	23	42	44	113	45	54	45	58	69	61	33	52	32	36	59	43	42	56	54	61	62	53	27	45	55	81	55	58	63	65	53	65
ADCY5_+_123168544.23-P1P2	9	6	3	10	11	11	5	5	15	14	10	10	12	7	13	12	25	35	25	22	34	37	13	32	19	24	24	35	0	1	4	6	19	5	4	6	11	35	15	13	14	20	14	21	18	20	15	15	19	13	26	20	26	20	4	6	5	8	13	3	0	2	5	19	33	24	28	31	28	31	11	21	14	16	20	17	26	39	31	34	25	35	18	19	23	30	19	28	32	25	29	17
ADCY5_+_123168576.23-P1P2	107	123	99	134	146	139	95	88	190	170	168	209	223	236	175	157	164	209	191	167	195	181	156	198	138	152	172	136	50	57	104	95	267	36	49	77	81	168	157	191	156	209	204	202	188	178	147	174	150	171	188	189	191	184	41	37	87	70	153	56	63	109	100	248	199	261	227	256	297	244	138	161	140	166	154	124	164	185	134	172	180	173	122	127	117	156	138	135	150	171	117	140
ADCY5_+_123168593.23-P1P2	175	195	153	169	177	183	116	106	85	96	83	85	99	98	72	97	148	176	146	160	175	161	118	141	129	126	149	123	38	42	88	68	157	73	58	97	89	201	116	115	118	117	121	152	122	133	120	135	128	136	160	130	139	142	52	32	76	70	161	36	31	75	70	130	139	170	166	167	184	179	133	129	97	143	125	138	135	153	101	114	141	134	97	109	142	132	127	115	142	125	109	123
ADCY5_+_123168613.23-P1P2	87	144	94	113	100	102	62	66	45	63	51	60	53	68	54	44	94	128	106	113	114	114	79	89	76	94	115	100	29	18	46	41	118	17	26	46	52	152	96	106	99	125	130	106	106	96	98	90	91	98	92	94	114	96	23	19	33	41	121	37	35	47	59	200	86	137	121	114	121	129	58	74	94	77	72	72	89	86	90	85	130	119	73	87	77	88	74	83	97	97	72	66
ADCY5_-_123168192.23-P1P2	39	44	45	56	59	51	27	39	27	27	26	28	35	27	32	27	56	69	59	52	56	59	50	41	47	50	54	49	17	25	45	34	77	10	13	39	37	82	24	32	29	32	39	32	29	18	34	47	50	54	72	73	41	48	15	7	26	19	51	19	20	30	44	107	53	62	55	64	68	47	40	44	34	35	48	42	43	58	61	56	69	70	34	36	23	32	27	24	32	31	15	19
ADCY5_-_123168354.23-P1P2	66	77	78	64	63	84	42	60	67	75	58	64	75	79	51	63	125	153	147	122	116	122	111	109	109	117	101	86	26	24	61	67	145	31	34	76	54	167	114	134	102	157	128	145	106	122	98	108	91	119	102	112	115	103	42	46	72	92	158	39	44	102	79	188	130	146	123	116	123	135	82	85	120	115	96	96	104	110	72	115	82	91	81	69	84	113	98	96	114	125	95	107
ADCY5_-_123168357.23-P1P2	56	75	66	72	80	55	55	66	109	119	100	113	116	136	88	107	104	135	110	113	126	144	82	90	87	92	108	78	21	16	59	55	122	21	22	50	55	118	85	110	77	78	100	114	88	84	73	112	97	94	116	105	97	101	23	24	49	58	109	26	31	63	52	109	111	108	108	104	122	132	84	83	83	96	84	86	74	81	77	77	106	90	73	68	66	86	70	67	74	79	67	66
ADCY5_-_123168420.23-P1P2	7	18	13	5	12	16	11	17	40	45	32	42	34	40	30	31	29	39	35	42	28	34	31	26	25	27	29	28	4	4	15	10	40	3	5	22	13	45	45	47	48	46	50	58	42	38	25	27	19	27	39	41	37	34	5	6	13	16	43	5	12	12	22	47	25	26	17	28	21	27	29	16	25	28	38	20	30	42	31	43	47	38	30	22	24	26	20	28	29	21	16	19
ADCY6_+_49182390.23-P1P2	110	128	118	135	170	139	82	105	97	112	88	98	126	116	88	96	179	212	181	210	214	219	145	210	192	172	191	220	42	34	95	85	208	61	44	69	101	241	132	148	154	164	188	154	123	144	148	164	152	186	182	180	149	173	41	54	84	102	244	53	51	104	106	248	221	214	198	215	245	209	150	168	153	173	172	148	148	149	167	160	163	169	117	98	110	143	125	125	132	151	136	117
ADCY6_+_49182403.23-P1P2	9	11	6	7	15	13	9	14	0	1	0	1	2	0	0	2	26	11	14	14	17	11	12	13	16	24	20	14	1	3	10	14	16	5	9	4	8	21	14	14	13	18	17	15	14	19	13	13	15	26	15	20	18	12	2	6	7	9	12	15	3	22	16	33	23	27	32	35	35	23	19	20	13	27	27	21	13	6	16	12	10	20	12	14	3	5	5	7	9	14	4	4
ADCY6_+_49182484.23-P1P2	98	119	109	122	105	123	72	82	58	58	69	68	82	76	57	71	93	120	91	102	105	134	83	111	78	92	100	91	22	21	45	66	144	23	26	60	62	145	93	116	93	98	100	96	89	98	93	111	86	81	116	93	111	104	38	29	57	41	108	36	28	65	53	137	75	98	83	82	100	87	70	80	72	94	100	99	82	94	97	70	104	85	60	69	88	132	77	117	102	104	83	101
ADCY6_+_49182489.23-P1P2	227	263	203	244	245	229	183	185	129	131	112	105	165	136	102	103	205	223	204	231	239	252	135	170	146	173	164	179	62	49	88	100	251	54	46	101	99	246	147	171	186	153	153	195	152	177	120	161	140	158	162	152	141	184	39	34	73	64	155	42	32	88	96	203	204	223	178	241	211	224	111	140	134	142	136	162	146	180	172	182	173	190	140	134	155	176	165	154	140	168	162	156
ADCY6_+_49182614.23-P1P2	360	392	346	370	407	398	262	269	189	201	195	203	202	185	139	184	317	422	343	417	431	390	290	362	272	332	359	392	121	120	261	244	580	99	111	241	206	454	271	306	294	318	337	315	275	302	269	287	276	289	342	313	290	330	90	108	233	229	464	91	94	202	215	405	370	450	414	437	498	430	272	301	267	271	311	287	263	326	294	334	344	325	219	231	235	235	242	266	289	298	241	249
ADCY6_+_49182780.23-P1P2	32	16	21	41	29	28	21	21	13	29	21	34	34	21	15	16	49	44	45	47	43	41	27	41	36	44	27	42	8	7	17	16	42	7	10	19	28	41	28	39	32	26	52	41	34	44	37	47	32	38	31	40	23	37	10	4	14	8	33	11	8	19	15	42	27	53	34	53	33	44	26	28	23	41	25	33	30	18	37	25	26	34	12	17	18	19	18	9	17	20	15	11
ADCY6_+_49182840.23-P1P2	161	170	139	162	139	162	106	111	148	170	128	180	199	213	140	159	202	198	242	241	252	265	179	185	152	185	185	185	58	55	132	122	307	46	56	110	99	236	155	172	152	187	172	163	159	174	178	172	198	147	202	215	182	205	52	47	105	99	232	48	37	106	108	242	179	221	199	211	223	237	143	175	175	182	164	164	196	188	189	203	221	190	148	136	149	167	133	152	162	189	114	144
ADCY6_-_49182447.23-P1P2	138	186	179	158	178	158	115	107	222	227	200	208	227	257	213	230	174	208	209	190	208	247	138	160	175	163	184	181	44	40	98	94	253	40	55	90	107	242	151	163	131	154	142	190	136	172	154	182	184	201	193	196	200	184	53	56	92	104	205	52	52	97	107	234	173	208	169	196	211	209	109	159	122	133	159	152	142	177	202	175	202	181	139	151	129	144	135	124	177	157	126	121
ADCY6_-_49182451.23-P1P2	40	33	58	50	45	62	42	32	42	56	51	58	63	44	51	49	53	63	64	73	89	104	47	66	49	69	76	72	9	7	28	24	126	4	6	17	22	79	56	71	67	63	57	58	47	55	72	84	47	80	64	62	60	60	5	8	17	17	82	9	6	25	18	83	61	61	80	76	73	72	50	63	65	60	56	80	61	58	55	87	78	72	47	61	54	83	53	67	51	76	70	49
ADCY6_-_49182454.23-P1P2	48	50	62	64	87	85	35	54	128	147	141	131	165	163	124	115	86	91	94	121	99	99	74	92	63	91	93	105	14	8	20	26	143	4	7	23	20	81	93	100	94	105	115	91	94	88	67	106	57	70	80	105	82	80	10	12	25	23	110	14	12	31	44	124	79	105	84	97	93	93	57	61	64	55	61	76	60	98	90	80	105	81	60	65	61	67	68	85	83	70	70	58
ADCY7_+_50300487.23-P1P2	156	193	149	191	200	193	130	131	118	111	124	122	128	135	104	116	179	156	143	192	161	163	136	141	124	161	169	135	30	32	89	78	188	47	30	88	93	172	132	138	117	142	127	119	93	135	127	140	127	154	140	164	147	129	37	40	102	80	184	33	34	62	72	146	133	162	182	188	163	170	113	153	128	115	162	142	122	171	113	166	168	156	104	95	127	137	128	151	155	145	107	117
ADCY7_+_50300909.23-P1P2	141	151	149	138	146	203	100	117	101	102	90	126	118	108	90	101	139	136	92	138	144	130	85	99	79	92	107	110	57	52	116	104	213	53	47	88	94	210	130	119	131	124	127	146	110	137	90	130	96	109	138	155	134	113	40	51	66	84	190	45	55	101	97	162	94	94	93	101	111	97	79	94	80	80	100	90	93	112	118	121	93	118	79	82	119	120	98	107	99	142	109	100
ADCY7_-_50300472.23-P1P2	58	83	73	69	97	76	54	62	100	131	123	155	169	157	116	114	188	167	151	187	174	183	128	162	124	142	131	169	33	31	99	104	168	41	38	91	108	159	106	144	138	122	141	130	122	133	130	138	149	145	143	194	147	160	40	35	84	89	179	45	53	142	111	209	149	193	171	174	190	183	107	131	109	115	113	137	82	117	108	123	128	91	72	88	89	102	91	108	97	114	83	104
ADCY7_-_50300484.23-P1P2	56	51	61	61	50	53	43	49	84	89	93	97	90	87	65	77	67	91	67	59	77	61	66	68	65	76	85	74	17	7	25	37	65	13	22	40	40	66	67	75	72	86	57	68	62	62	52	71	66	61	64	67	57	63	21	9	31	27	75	18	13	27	38	67	56	87	63	78	89	83	40	51	39	49	48	55	71	60	42	60	64	66	41	41	40	56	43	50	41	60	38	43
ADCY7_-_50300493.23-P1P2	88	78	88	76	106	111	56	59	269	295	279	302	320	357	273	240	172	195	173	212	196	210	156	177	180	168	178	207	46	42	94	93	163	67	61	132	113	223	139	174	140	204	174	167	140	173	156	172	141	166	178	176	182	181	69	92	124	144	214	71	99	138	143	222	179	234	175	241	235	231	130	141	119	136	150	143	115	142	133	155	155	152	93	100	138	162	158	164	199	205	150	135
ADCY7_-_50300498.23-P1P2	52	59	54	64	71	65	35	45	45	64	48	50	78	64	50	46	73	93	75	103	93	98	83	100	89	73	93	95	42	31	70	68	111	39	38	66	47	111	71	86	71	82	73	100	78	61	67	75	75	70	79	85	96	89	32	34	63	61	98	27	25	46	68	101	101	126	112	122	124	125	59	80	79	62	81	86	71	80	72	77	80	74	62	53	52	69	64	64	78	78	54	61
ADCY7_-_50300519.23-P1P2	123	133	103	109	141	129	89	88	123	151	121	139	149	150	118	155	194	221	198	234	250	235	188	182	185	211	184	196	42	51	97	80	217	59	54	87	101	217	125	167	135	160	192	166	147	156	178	189	177	199	160	175	198	204	58	68	117	113	218	51	52	114	113	206	215	248	196	202	222	241	156	159	144	185	161	173	170	179	143	208	210	205	134	138	131	139	129	158	178	146	158	141
ADCY7_-_50300524.23-P1P2	84	104	80	98	86	90	58	60	78	88	76	73	91	100	66	82	93	97	92	103	101	93	83	76	63	75	91	69	14	18	30	38	73	18	15	47	39	99	54	91	79	81	101	89	63	65	67	77	72	58	76	72	70	85	19	18	45	44	79	16	15	41	37	79	85	107	100	124	114	119	43	77	45	63	71	73	47	70	51	70	79	54	48	56	76	108	85	105	84	96	63	82
ADCY7_-_50300670.23-P1P2	107	118	98	110	112	114	83	80	144	149	147	150	157	152	118	122	142	156	172	187	164	199	122	141	119	144	135	142	39	28	81	73	171	32	35	78	80	127	114	152	132	132	140	142	108	104	139	139	153	146	157	155	152	159	31	39	70	80	144	38	37	77	61	169	133	159	120	125	154	158	115	161	114	156	163	145	111	136	119	132	154	139	93	104	97	126	113	125	105	123	111	97
ADCY7_-_50300709.23-P1P2	45	64	51	55	60	73	37	38	87	109	96	110	96	80	91	90	124	142	114	132	137	154	114	121	102	109	114	114	33	40	48	51	162	26	19	51	49	125	98	118	115	116	130	121	101	117	106	98	89	112	110	124	106	99	19	31	62	52	141	39	29	46	60	143	129	135	131	149	141	150	110	126	100	127	126	111	105	107	120	101	118	117	85	84	64	65	87	72	85	88	84	89
ADCY8_+_132052698.23-P1P2	54	49	71	52	74	49	42	44	83	98	96	107	105	106	84	74	93	99	70	128	124	112	79	97	88	77	86	122	24	29	52	45	105	36	37	49	59	142	97	99	86	100	96	89	95	80	73	83	71	73	77	88	68	83	25	18	52	46	85	26	32	55	43	131	90	90	83	108	105	110	46	74	65	68	69	64	49	74	70	61	51	49	48	60	51	59	46	59	59	72	55	51
ADCY8_+_132052712.23-P1P2	60	83	67	90	98	103	58	56	99	106	96	109	100	114	81	78	121	122	112	78	115	130	93	134	99	116	95	127	29	58	77	89	174	22	46	60	69	143	97	119	98	117	118	117	97	115	88	108	102	85	97	97	112	109	34	29	63	74	139	51	48	84	95	165	116	144	142	170	158	142	132	106	126	99	103	128	92	104	92	110	124	103	87	94	39	58	46	62	50	50	47	29
ADCY8_+_132053037.23-P1P2	21	43	22	37	44	44	27	29	24	33	28	32	56	51	34	34	63	54	63	44	78	66	56	45	50	68	70	61	14	15	32	38	73	19	21	27	36	52	48	44	45	34	61	64	45	47	41	26	35	46	31	38	45	29	15	7	35	24	46	22	24	40	46	72	48	53	50	54	49	65	33	39	40	41	66	56	37	29	25	47	47	25	35	27	25	31	27	34	30	24	34	26
ADCY8_+_132053067.23-P1P2	46	48	48	50	46	66	38	24	49	58	52	77	65	65	51	48	43	64	63	54	65	76	51	59	47	50	51	64	9	9	19	25	49	21	16	28	27	61	68	53	53	58	53	64	55	65	43	57	44	44	45	54	45	55	13	12	30	32	72	34	16	30	37	110	30	46	52	51	65	52	38	49	43	53	39	47	51	50	37	47	49	48	43	40	28	29	21	33	36	33	33	27
ADCY8_+_132053126.23-P1P2	76	114	96	105	89	79	71	77	29	31	30	25	31	28	14	16	56	82	64	76	66	77	57	80	66	75	73	69	19	34	51	45	71	31	25	45	43	92	44	61	40	55	69	58	50	45	49	49	52	59	73	63	50	48	31	22	45	44	79	16	16	23	23	58	57	79	63	73	71	75	64	58	49	45	56	52	52	83	55	60	62	62	43	52	51	72	68	69	67	65	54	51
ADCY8_-_132052653.23-P1P2	208	272	246	255	225	285	180	178	192	224	200	216	207	253	168	177	238	287	283	243	286	306	212	256	211	229	244	263	97	116	168	176	307	89	95	178	193	271	185	172	206	235	182	204	155	211	191	220	213	258	254	259	223	247	78	78	146	159	268	81	92	157	170	281	285	328	292	298	311	352	197	245	193	228	233	245	220	258	204	228	242	254	175	179	152	180	149	189	161	198	161	122
ADCY8_-_132052782.23-P1P2	122	137	107	135	136	139	84	88	104	115	84	97	136	121	99	108	164	220	199	206	224	203	167	152	147	170	154	172	63	59	125	118	196	64	52	125	123	215	143	149	137	162	161	143	151	155	159	177	147	153	161	183	142	161	73	76	125	103	205	81	66	121	127	199	163	224	175	180	204	197	128	145	123	132	142	170	145	174	147	175	197	185	116	131	166	197	197	200	243	159	178	160
ADCY8_-_132052844.23-P1P2	58	63	66	71	66	65	47	39	56	71	46	62	65	61	53	48	103	91	104	133	117	122	106	117	122	84	129	128	39	42	82	74	154	31	42	64	74	157	63	92	79	84	90	78	75	88	102	108	106	113	116	109	114	103	25	31	79	66	137	25	26	63	61	111	114	119	117	121	134	118	81	97	107	100	127	101	71	86	85	94	66	88	76	66	101	97	89	91	91	94	78	80
ADCY8_-_132053083.23-P1P2	65	80	77	54	102	82	47	56	71	83	83	112	79	87	67	68	99	115	89	81	112	111	70	79	69	68	78	72	15	18	23	27	103	12	19	27	33	119	55	66	57	72	57	62	75	52	62	92	64	77	95	95	86	75	7	16	23	22	104	17	15	26	33	99	67	80	81	93	92	78	68	89	78	93	70	61	93	87	71	79	98	91	52	68	61	62	64	57	65	46	57	82
ADCY8_-_132053093.23-P1P2	123	170	142	133	142	155	95	100	135	128	102	121	129	112	106	102	146	159	138	198	175	164	107	142	107	105	121	108	82	82	183	192	277	94	89	154	173	271	200	228	183	234	226	232	211	199	170	221	193	230	191	232	208	206	72	85	162	127	222	94	71	143	150	237	203	222	223	204	228	240	123	144	140	130	142	142	118	118	141	130	137	135	97	104	139	124	108	95	103	135	99	96
ADCY9_+_4166151.23-P1P2	36	55	49	42	50	65	31	28	42	52	52	53	55	60	40	52	88	98	83	104	119	110	79	85	80	85	100	96	24	30	43	34	130	19	43	52	50	133	41	60	58	53	78	68	57	42	83	82	72	83	89	86	74	87	18	23	57	46	103	26	24	34	49	112	100	149	118	105	134	126	67	85	85	90	73	78	64	86	80	83	83	79	81	68	74	83	78	76	77	103	78	86
ADCY9_+_4166376.23-P1P2	1	0	2	0	1	2	0	0	0	0	5	3	0	0	1	4	2	5	2	1	3	0	0	1	1	1	4	1	1	0	2	2	5	1	0	2	1	8	1	2	1	0	0	2	3	1	2	5	6	3	5	7	7	4	0	0	2	0	4	1	0	1	3	7	6	2	5	4	4	3	2	4	4	2	1	1	2	10	6	4	4	7	8	5	0	4	3	3	8	4	7	1
ADCY9_+_4166382.23-P1P2	185	210	173	203	191	203	139	123	25	30	23	31	30	35	26	27	68	68	46	62	67	61	51	51	32	40	38	45	17	15	35	28	61	17	4	24	28	32	41	75	69	53	65	69	59	64	35	61	55	51	46	50	40	51	15	13	28	28	57	13	14	26	28	54	57	65	53	62	74	81	35	50	44	36	57	64	40	51	37	34	41	45	36	35	29	25	39	25	25	32	32	44
ADCY9_+_4166426.23-P1P2	48	44	43	70	42	51	48	33	37	38	35	35	54	49	34	44	70	68	67	87	88	69	53	64	59	63	52	55	16	15	43	43	78	12	17	33	36	81	52	57	70	62	53	78	58	62	50	47	50	65	60	54	64	72	11	16	27	33	77	15	26	35	44	98	90	89	75	63	90	90	66	63	53	45	51	56	53	69	72	67	88	70	50	54	19	30	28	28	33	35	32	36
ADCY9_+_4166432.23-P1P2	26	36	27	40	23	41	22	18	19	39	21	35	26	34	20	30	54	35	36	53	75	42	51	36	36	40	48	35	19	17	39	38	75	10	11	20	24	59	50	46	47	48	58	56	46	57	36	40	22	34	41	26	41	20	17	17	24	29	59	12	6	16	18	43	35	41	51	40	51	56	42	53	41	47	46	42	54	54	48	51	49	51	43	43	34	31	32	33	45	29	38	25
ADCY9_-_4165957.23-P1P2	48	57	54	55	46	47	38	34	54	35	36	37	46	53	51	39	39	39	32	21	39	46	40	51	28	42	44	32	13	12	27	26	58	4	14	25	21	38	24	24	17	26	30	46	30	30	31	43	34	31	32	49	34	49	9	12	18	12	43	9	15	38	27	69	44	45	37	34	50	49	31	31	35	34	51	41	27	23	22	31	30	38	18	22	24	31	24	26	36	38	24	28
ADCY9_-_4166007.23-P1P2	156	140	138	129	143	154	74	91	117	112	91	109	97	122	95	100	136	174	131	146	179	149	108	128	116	130	162	127	65	59	112	119	174	49	63	93	110	169	143	169	170	171	160	158	148	146	111	124	134	137	144	157	138	129	51	68	136	113	202	44	49	85	101	133	169	166	119	163	182	176	104	149	114	120	121	139	157	148	152	150	171	186	91	115	145	152	123	147	176	162	121	139
ADCY9_-_4166011.23-P1P2	59	66	59	74	64	90	53	45	76	84	74	80	89	95	75	73	74	122	82	98	102	107	79	89	64	75	90	94	36	38	65	62	121	32	25	41	59	97	49	65	61	71	68	57	49	59	66	71	78	102	98	78	76	86	25	29	58	52	104	32	30	71	79	113	87	85	76	88	103	78	71	82	66	90	82	73	57	78	75	73	80	95	43	55	32	34	35	24	35	35	24	30
ADCY9_-_4166218.23-P1P2	97	100	115	114	113	114	68	67	87	110	87	78	97	86	82	81	159	169	121	164	164	192	128	121	133	122	168	131	43	54	93	64	155	35	42	85	72	174	113	110	123	142	131	112	128	137	115	122	130	143	135	150	132	149	49	38	94	102	185	42	52	99	115	210	137	144	123	155	144	142	105	95	83	131	102	98	105	121	118	117	134	153	95	104	105	113	119	101	104	100	110	128
ADCY9_-_4166392.23-P1P2	84	90	87	101	93	94	63	67	71	101	68	81	102	100	88	87	90	130	121	126	145	116	107	119	105	112	122	122	26	37	100	92	183	34	38	62	61	124	120	130	118	127	131	147	109	109	93	120	86	125	111	106	110	113	50	45	79	69	135	40	37	76	98	169	108	125	125	157	120	150	73	103	86	100	113	94	99	116	104	104	121	105	76	78	98	93	109	98	89	110	98	97
ADCYAP1R1_+_31092317.23-P1P2	99	98	88	127	108	115	79	67	90	132	137	142	136	157	100	125	109	149	144	152	191	150	115	141	140	154	159	165	19	17	36	41	130	24	15	35	47	142	86	129	97	94	119	110	88	123	127	140	121	134	138	141	111	115	10	23	30	44	134	19	11	36	43	127	173	184	166	188	198	165	93	125	100	110	110	122	135	157	96	134	142	141	96	80	81	116	75	80	118	93	90	73
ADCYAP1R1_+_31092343.23-P1P2	99	106	107	107	127	132	74	89	51	66	67	68	97	76	56	53	102	97	77	123	104	119	70	71	68	77	79	76	15	17	38	37	73	21	24	46	49	105	65	76	57	64	69	68	53	60	69	101	79	76	86	82	83	67	21	23	50	52	113	30	33	75	67	154	95	114	99	117	106	113	65	78	69	77	94	89	79	93	88	71	89	90	40	49	91	94	87	119	111	95	98	71
ADCYAP1R1_+_31092365.23-P1P2	105	108	97	123	117	111	74	75	65	84	62	70	79	86	56	76	106	117	125	106	109	114	86	109	73	104	119	112	33	38	56	57	103	28	30	71	64	103	80	104	92	121	111	112	88	91	83	92	83	86	108	91	83	85	23	23	54	62	111	32	33	62	50	108	87	120	102	106	118	128	58	90	71	72	105	93	61	100	71	97	83	106	53	58	41	64	41	61	72	61	42	55
ADCYAP1R1_+_31092380.23-P1P2	129	174	167	158	162	180	120	107	44	52	45	57	65	87	61	41	77	84	56	60	68	71	51	59	59	52	73	52	21	20	37	30	75	18	15	34	30	51	63	57	60	55	69	68	50	47	68	74	63	66	74	68	73	58	16	21	51	40	80	19	14	37	39	62	54	58	44	64	54	60	44	50	62	50	60	58	41	57	44	56	41	50	35	33	39	38	26	34	31	35	34	32
ADCYAP1R1_+_31092409.23-P1P2	40	64	50	57	43	62	33	52	76	87	99	79	90	92	77	87	72	110	77	90	93	92	62	85	72	68	68	70	18	24	33	45	84	20	21	38	38	108	60	68	60	75	83	68	74	68	71	86	83	86	95	81	77	86	20	23	41	45	101	17	25	42	56	106	82	92	100	97	100	104	57	73	75	76	52	73	70	81	58	71	87	84	56	42	50	52	45	62	44	60	37	35
ADCYAP1R1_+_31092421.23-P1P2	60	63	70	69	52	88	31	43	41	44	31	45	46	39	44	40	72	83	77	83	103	72	62	73	76	83	81	87	16	25	43	42	102	26	17	42	41	115	80	69	69	77	80	68	65	57	44	61	65	62	53	67	63	61	16	13	28	33	86	16	18	39	36	103	74	70	74	79	81	100	56	77	69	75	68	70	67	85	78	84	75	71	48	49	73	112	65	90	90	118	83	70
ADCYAP1R1_+_31092488.23-P1P2	31	36	21	38	40	22	23	23	84	104	86	101	96	93	77	75	61	68	80	64	81	75	65	55	61	58	65	50	18	25	32	36	69	8	18	35	24	59	69	78	68	67	85	66	43	68	64	55	64	70	64	83	58	65	30	30	48	60	103	41	38	59	68	111	54	47	36	61	64	55	48	69	51	63	45	80	51	38	55	58	42	62	37	31	48	71	50	56	53	64	64	52
ADCYAP1R1_+_31092575.23-P1P2	119	123	113	140	125	133	88	100	45	66	47	36	50	44	35	35	64	89	69	94	93	72	67	76	77	83	105	85	30	45	80	70	186	41	35	66	94	219	109	129	103	131	139	115	125	111	78	113	88	87	104	96	86	108	23	25	42	53	118	21	21	36	35	116	97	129	92	98	97	127	69	82	66	79	68	88	76	73	83	86	83	78	62	49	34	66	42	44	64	61	34	37
ADCYAP1R1_-_31091981.23-P1P2	44	65	44	52	57	58	40	36	30	31	21	37	34	30	17	21	54	59	62	55	86	62	45	54	54	52	49	71	22	13	37	39	100	8	13	17	24	82	76	70	58	71	102	82	74	62	44	69	54	63	53	60	64	69	7	11	32	24	58	8	14	17	23	51	53	68	40	54	59	67	38	52	33	63	54	55	42	46	35	39	53	31	33	36	46	41	58	50	36	60	45	73
ADCYAP1R1_-_31092299.23-P1P2	100	108	94	144	133	117	65	63	66	61	50	64	70	69	53	58	95	132	113	107	121	128	93	112	92	112	130	124	34	32	73	72	135	39	46	73	88	122	80	117	98	111	134	109	92	98	88	120	88	120	105	129	94	94	45	54	103	77	145	47	53	86	78	128	128	123	125	121	117	121	80	95	67	94	90	99	110	105	93	123	101	95	78	67	52	74	51	89	75	69	46	61
ADCYAP1_+_904729.23-P1P2	36	48	39	70	49	41	35	39	92	90	58	109	112	93	91	88	74	104	81	85	83	98	82	78	65	54	61	83	21	21	36	33	102	20	16	39	30	88	69	84	68	75	85	71	60	88	70	85	69	88	82	70	65	67	21	22	41	54	114	23	21	58	38	138	68	112	76	100	91	86	68	87	55	71	86	79	74	68	61	57	87	86	39	50	70	82	65	62	77	82	82	72
ADCYAP1_+_904799.23-P1P2	164	181	151	174	205	192	121	122	119	105	113	116	148	154	129	114	186	174	193	225	235	212	167	179	131	164	157	199	40	65	118	110	197	60	53	100	118	224	144	155	143	167	170	158	136	137	141	177	119	190	181	168	167	172	54	46	99	114	213	70	65	123	155	275	162	208	181	208	189	202	128	139	133	145	173	126	180	155	157	151	144	177	106	102	126	136	133	138	138	148	115	120
ADCYAP1_+_904824.23-P1P2	134	154	112	137	151	167	109	126	67	80	66	80	67	86	69	69	112	123	119	132	142	113	78	79	79	104	107	82	41	32	72	73	143	34	15	48	58	116	58	66	67	76	68	79	72	76	80	109	76	95	110	96	96	120	19	20	55	50	121	27	23	64	51	129	83	99	86	81	91	90	104	102	93	92	103	101	74	101	79	106	87	100	69	56	74	84	80	69	94	87	68	69
ADCYAP1_+_904836.23-P1P2	213	283	270	255	272	304	175	189	147	173	174	197	174	210	165	137	147	178	154	178	165	199	149	156	134	147	144	168	46	63	77	95	192	48	36	102	86	177	128	151	154	135	152	164	162	164	153	141	158	131	151	152	122	133	41	53	97	99	155	46	53	113	112	218	192	206	161	207	195	200	128	163	146	142	167	181	120	134	134	137	137	173	117	103	94	107	101	128	108	133	114	94
ADCYAP1_+_904967.23-P1P2	111	125	106	95	115	112	86	78	110	126	132	130	123	115	101	95	127	181	189	162	203	163	120	149	124	113	138	152	53	50	86	114	196	36	24	64	72	152	104	123	114	113	126	119	97	110	127	136	121	132	156	142	133	143	30	38	69	77	152	27	31	62	68	162	189	238	175	203	204	213	107	137	117	123	137	160	108	174	135	160	164	154	107	113	108	108	97	112	107	118	93	99
ADCYAP1_-_904439.23-P1P2	49	60	73	92	61	56	58	34	75	99	78	92	98	95	82	96	108	132	115	104	121	137	86	97	93	97	90	93	41	40	87	94	135	47	48	71	91	131	76	93	95	86	92	104	80	84	74	78	82	95	115	94	90	99	43	44	77	72	144	32	39	85	80	116	101	102	84	110	111	111	89	94	109	83	93	106	83	109	86	98	77	90	78	75	81	72	91	77	85	87	85	91
ADCYAP1_-_904458.23-P1P2	143	150	155	139	162	173	106	105	213	271	208	248	235	260	217	224	197	215	157	223	224	193	225	202	174	216	207	229	59	58	140	146	244	59	79	152	156	243	136	202	163	187	165	227	162	162	201	212	175	202	199	211	184	198	62	65	145	141	240	87	87	185	186	313	188	219	213	188	212	205	139	214	168	187	212	195	154	179	152	172	194	180	145	118	114	121	142	166	121	128	124	115
ADCYAP1_-_904573.23-P1P2	64	77	66	73	67	69	38	37	68	78	79	80	77	89	58	69	104	119	106	119	138	130	99	112	78	100	83	90	34	38	67	76	159	49	47	90	78	150	91	77	69	117	86	81	82	86	104	117	104	136	136	111	107	111	46	37	84	84	125	39	46	72	95	161	111	137	135	158	161	146	98	111	98	107	101	108	86	133	91	89	99	113	67	94	65	91	77	93	94	79	82	80
ADCYAP1_-_904591.23-P1P2	129	167	161	158	179	182	121	104	101	128	115	133	102	134	105	114	145	204	181	193	173	223	137	156	130	138	148	180	63	60	117	117	185	55	48	114	97	166	142	168	137	137	196	181	142	153	161	226	148	202	205	210	199	213	70	63	123	148	227	49	52	105	131	198	175	190	202	208	211	219	149	154	139	157	158	152	121	167	147	131	176	179	124	124	103	140	115	112	118	134	102	120
ADCYAP1_-_904647.23-P1P2	26	40	27	32	33	39	16	18	29	32	23	30	29	36	25	19	32	43	36	38	35	33	27	26	24	29	31	30	5	5	16	8	37	2	3	1	11	49	9	27	18	18	24	24	19	12	19	25	35	24	23	27	29	32	8	3	6	10	40	2	4	17	5	35	28	43	39	33	32	35	25	33	19	29	30	34	19	37	28	25	26	37	16	22	6	7	9	5	6	7	5	7
ADC_+_33546832.23-P1P2	163	199	140	202	213	200	117	108	190	161	167	218	177	183	168	162	230	183	216	198	222	208	181	206	218	208	207	228	32	49	99	103	259	56	45	99	89	223	163	170	157	167	183	194	151	148	194	193	182	202	215	203	225	202	44	44	108	120	247	53	64	129	131	270	219	240	216	235	236	262	170	175	161	186	183	188	166	183	152	162	185	185	127	125	167	208	181	203	194	192	165	163
ADC_+_33546840.23-P1P2	45	58	49	59	55	55	52	32	82	124	112	128	128	128	84	93	74	89	83	94	86	99	81	66	85	81	92	75	24	19	54	41	74	34	26	59	67	106	65	69	67	75	90	73	69	72	63	70	64	73	64	60	70	80	27	36	62	61	99	36	49	65	70	89	89	98	86	109	97	89	52	67	69	78	64	62	68	83	91	72	79	86	57	51	58	65	60	61	70	57	41	45
ADC_+_33546850.23-P1P2	41	52	51	38	50	62	39	36	82	76	69	67	75	81	78	76	82	70	70	81	80	73	37	66	52	52	47	76	24	23	55	44	104	19	19	43	40	106	83	94	89	80	100	97	103	92	80	95	75	74	76	86	91	94	21	16	45	34	107	23	25	40	36	122	77	72	67	72	76	86	40	38	45	44	41	67	70	60	59	62	74	57	43	51	30	48	28	44	39	34	28	36
ADC_+_33546941.23-P1P2	85	64	82	78	90	86	60	43	106	129	136	156	136	159	127	111	89	108	89	117	109	111	80	88	75	89	102	94	24	29	58	62	100	24	31	55	52	126	69	76	73	68	73	97	64	69	67	94	75	72	86	97	71	73	30	24	54	50	126	25	30	43	42	128	118	116	110	108	128	114	63	93	74	77	73	81	73	73	81	86	81	105	66	58	79	84	63	66	76	72	68	53
ADC_+_33546944.23-P1P2	65	93	88	92	104	97	61	53	64	56	66	58	72	72	51	67	128	118	111	103	129	125	78	92	87	115	101	109	46	26	49	65	104	45	25	53	74	127	81	80	74	77	86	95	85	76	80	100	111	89	107	114	89	85	25	24	64	54	109	38	49	69	65	139	118	120	150	146	150	141	83	99	93	89	100	103	74	100	89	84	131	105	64	77	68	85	58	67	73	76	57	80
ADC_+_33546977.23-P1P2	50	51	42	45	44	40	29	34	85	117	83	93	97	99	98	100	111	132	103	136	137	148	90	101	91	101	120	113	32	17	66	50	137	28	33	63	61	120	86	106	101	88	124	124	93	95	97	86	102	117	110	130	110	97	41	16	58	62	131	32	35	51	59	146	111	135	103	130	129	129	80	89	105	101	78	84	97	107	86	117	103	96	84	68	75	102	83	85	98	100	71	81
ADC_+_33546980.23-P1P2	46	57	37	39	54	43	37	37	30	39	23	36	27	31	29	26	46	52	37	59	50	54	33	41	30	25	37	40	7	11	27	24	44	16	10	23	30	42	53	48	37	43	45	41	39	43	32	33	35	30	55	32	42	42	19	18	39	27	52	17	16	28	31	67	30	43	40	34	47	36	33	34	33	44	34	58	33	48	30	50	51	38	33	30	28	47	40	39	46	54	28	33
ADC_+_33547016.23-P1P2	17	21	11	14	27	21	9	13	24	44	36	31	39	22	20	30	26	45	45	24	30	40	27	27	20	16	26	21	4	2	13	7	19	3	9	9	15	31	28	34	28	43	32	37	32	30	20	33	33	24	27	30	32	26	9	6	9	16	35	10	7	12	18	33	33	33	31	31	27	41	11	23	14	26	25	20	25	38	22	21	35	38	33	20	14	19	19	14	20	19	17	12
ADC_-_33546826.23-P1P2	43	68	69	80	65	92	50	47	45	53	54	44	56	53	41	42	111	117	102	139	126	97	95	86	76	95	85	117	27	26	51	64	131	24	32	54	53	145	47	73	55	67	53	75	53	60	82	78	90	84	98	119	86	89	26	22	36	45	116	18	27	53	51	110	113	116	93	86	106	116	66	81	71	77	90	102	99	113	92	109	86	105	71	89	69	68	100	94	108	79	79	79
ADC_-_33546829.23-P1P2	77	91	80	102	78	96	59	60	54	57	55	59	57	74	43	52	56	62	42	55	60	65	44	57	43	51	54	67	9	9	14	27	54	8	22	28	40	83	32	34	37	40	35	41	34	44	64	67	47	83	65	49	77	78	10	8	27	22	61	14	17	44	33	98	43	55	53	59	76	56	51	47	40	43	57	51	46	59	36	49	44	42	42	44	20	19	16	7	23	20	20	22
ADD1_+_2845732.23-P1P2	63	70	67	57	61	71	38	44	72	79	75	76	58	64	57	57	85	79	77	71	101	93	60	54	60	83	68	97	30	36	56	50	88	28	41	55	64	93	71	65	80	60	79	84	62	49	67	70	56	52	64	68	69	69	30	24	45	45	87	36	33	80	80	95	97	103	87	86	96	99	72	81	68	71	78	80	59	88	61	91	79	69	52	43	45	65	45	62	60	64	53	61
ADD1_+_2846015.23-P1P2	90	99	106	108	115	110	67	62	62	67	56	54	46	69	46	52	87	104	100	113	89	119	94	91	78	88	99	83	20	29	39	58	110	24	18	61	41	109	62	76	71	66	70	79	71	54	76	87	83	80	92	75	103	99	39	27	68	67	131	29	20	50	52	96	85	97	84	105	105	129	54	95	82	75	80	96	97	104	74	89	112	98	65	73	77	84	62	66	86	61	70	79
ADD1_-_2845596.23-P1P2	87	79	80	98	94	91	62	60	37	39	40	25	49	38	35	34	99	110	81	116	122	104	99	102	99	71	111	100	50	52	75	82	113	34	32	75	67	108	92	95	73	86	111	88	76	70	71	88	82	118	87	103	89	94	55	46	103	107	167	41	34	54	88	120	104	140	132	130	151	135	81	98	94	119	97	116	102	120	97	124	114	103	72	73	51	72	59	90	81	76	53	61
ADD1_-_2845599.23-P1P2	68	86	66	68	106	79	56	47	150	176	148	183	147	188	128	145	141	171	112	139	145	152	117	126	111	129	133	124	44	41	80	92	183	43	49	66	76	184	114	152	119	110	130	150	121	130	120	123	122	147	142	166	119	133	40	38	79	81	155	35	45	80	76	163	136	153	130	195	165	151	114	105	108	102	100	117	129	131	111	147	151	145	108	115	95	109	94	114	111	94	74	84
ADD1_-_2845605.23-P1P2	112	100	87	121	96	115	78	102	54	72	59	71	62	71	60	60	75	93	74	98	74	82	56	63	50	62	61	72	21	24	49	49	125	15	11	34	36	75	55	71	62	70	79	72	56	51	64	64	57	86	87	79	73	68	27	17	40	43	95	14	16	32	20	77	62	78	72	87	93	61	60	57	54	50	57	56	53	80	59	70	54	39	60	52	62	73	51	66	61	57	61	49
ADD1_-_2845694.23-P1P2	109	157	165	152	159	148	94	108	76	90	79	93	106	101	75	70	159	168	123	168	156	161	98	97	115	131	142	154	28	43	79	80	198	31	31	55	67	170	109	135	127	126	136	141	135	136	109	144	117	132	129	134	126	125	32	38	64	64	176	46	40	76	85	200	163	159	154	193	172	190	110	113	89	102	132	145	121	140	111	140	140	134	95	106	93	105	104	96	110	118	96	91
ADD1_-_2845697.23-P1P2	114	156	116	137	130	132	93	72	97	137	96	119	126	126	87	84	111	138	113	125	139	172	93	115	84	113	139	124	44	29	72	63	215	32	29	63	72	188	116	144	139	162	134	171	126	130	117	140	124	133	135	144	160	135	34	29	43	53	142	42	24	51	71	154	108	146	151	163	164	174	89	118	98	102	113	103	133	114	101	118	125	96	74	72	137	149	133	174	154	151	113	116
ADD1_-_2845770.23-P1P2	99	108	113	97	119	107	71	62	82	83	80	83	103	97	58	76	143	159	135	161	180	164	113	93	105	147	140	129	27	41	52	69	162	24	39	57	64	173	98	118	133	114	144	120	111	127	103	137	130	145	138	162	130	128	29	34	45	65	157	29	33	64	56	149	147	164	137	184	184	155	128	147	116	119	145	147	125	129	124	150	146	144	94	99	99	109	110	113	126	95	87	83
ADD1_-_2845997.23-P1P2	76	104	99	109	118	105	68	80	149	148	129	204	173	166	139	133	139	140	108	136	149	188	109	159	147	109	141	134	36	34	58	73	152	24	32	65	64	139	124	136	112	119	142	122	121	139	127	118	121	126	120	162	105	142	31	35	63	67	141	38	38	71	71	173	138	148	142	148	157	154	114	121	116	99	104	123	117	145	125	136	145	117	73	92	106	111	97	122	100	117	109	108
ADD1_-_2846049.23-P1P2	21	20	21	22	12	26	19	17	34	47	50	45	50	46	44	37	47	66	57	46	49	73	41	35	47	39	37	40	8	11	30	24	80	2	8	11	18	48	24	35	24	20	33	42	28	30	33	54	40	39	48	41	45	43	5	2	22	15	62	8	10	17	27	71	44	52	60	70	52	67	42	45	42	51	50	50	32	49	56	51	40	50	35	39	40	43	45	42	41	41	37	35
ADD2_+_70994934.23-P1P2	111	138	95	143	125	123	92	71	111	123	107	117	132	100	103	108	143	173	158	182	200	169	137	156	138	148	142	166	33	31	80	57	179	30	37	73	80	199	101	153	131	137	136	164	120	101	103	145	111	120	126	138	110	155	29	25	71	60	155	36	33	74	77	166	138	165	168	174	173	198	83	152	128	123	141	131	133	155	141	144	136	150	107	114	110	130	135	156	151	162	144	115
ADD2_+_70995010.23-P1P2	210	221	196	202	257	253	148	164	247	294	246	273	286	254	249	256	272	293	264	305	294	303	236	258	249	243	306	261	102	98	196	213	400	95	89	203	194	357	186	237	218	236	241	287	214	229	266	270	241	273	273	284	265	301	102	83	180	187	325	132	123	205	246	431	247	313	301	317	280	295	210	243	207	216	232	200	211	251	217	265	250	263	189	197	190	163	160	169	200	189	164	170
ADD2_+_70995142.23-P1P2	173	181	161	196	192	176	129	117	149	162	176	149	147	164	158	139	159	162	148	152	171	172	131	154	144	173	160	144	60	70	123	105	210	54	64	127	119	204	136	127	96	148	147	151	131	131	139	131	138	123	165	174	163	155	69	62	114	113	184	65	62	141	124	183	131	165	150	174	161	208	130	134	119	133	133	115	139	173	132	135	171	156	118	121	119	144	134	129	131	159	103	127
ADD2_+_70995263.23-P1P2	91	95	76	95	91	88	53	72	131	128	124	143	135	153	131	109	129	131	129	127	143	165	87	118	90	96	127	122	50	50	96	96	207	41	33	93	80	168	80	106	97	98	114	137	95	114	96	116	100	100	98	141	139	133	39	34	77	77	130	55	51	77	92	175	153	192	154	149	172	184	77	94	95	105	107	101	100	132	99	129	134	109	78	101	72	112	104	107	105	109	98	88
ADD2_+_70995285.23-P1P2	254	303	245	280	275	270	211	189	125	187	173	183	189	165	158	156	221	254	224	232	263	289	152	200	177	179	188	196	84	84	164	144	296	80	76	159	175	276	132	172	140	177	191	170	157	151	162	221	173	201	209	200	204	202	67	62	151	160	261	73	61	126	133	221	248	270	259	251	316	301	157	191	184	171	204	190	171	199	196	222	193	196	169	149	173	201	167	202	216	216	179	188
ADD2_+_70995300.23-P1P2	137	165	107	108	84	133	104	104	58	53	59	56	42	74	46	54	136	152	130	125	154	158	93	110	109	125	131	96	54	33	86	87	194	49	41	74	81	175	95	151	125	126	121	132	112	104	123	136	114	123	131	155	120	121	48	58	86	80	205	45	54	78	109	192	158	164	155	181	163	186	106	124	119	113	123	120	104	108	110	92	116	133	82	98	90	98	93	111	110	131	76	97
ADD2_-_70994876.23-P1P2	178	196	178	217	229	198	134	151	183	196	191	210	179	208	159	159	254	268	236	280	342	255	210	257	217	253	221	247	82	84	161	154	349	67	62	109	106	293	206	239	192	232	215	218	209	198	199	240	210	220	251	222	248	222	82	79	146	159	320	75	82	152	171	322	258	267	246	284	269	298	219	244	231	267	245	237	202	243	249	231	241	248	177	180	172	244	177	170	206	196	212	226
ADD2_-_70994919.23-P1P2	68	93	120	105	96	108	72	76	84	89	95	87	87	96	89	89	131	178	133	178	142	171	126	139	125	145	148	146	84	78	155	134	283	72	68	132	121	257	107	128	121	115	124	123	105	112	129	157	127	207	173	163	148	149	44	33	78	89	143	45	41	97	100	146	146	176	124	178	195	145	92	118	106	90	120	137	131	126	105	105	114	135	111	83	108	142	111	92	123	117	114	111
ADD2_-_70994954.23-P1P2	116	125	115	132	115	128	75	85	82	60	81	80	76	78	59	68	116	131	114	121	152	129	133	133	117	152	138	140	42	32	45	73	196	19	23	49	44	140	97	144	126	128	126	111	127	124	86	134	116	121	125	123	131	126	21	24	43	65	170	22	24	43	42	122	123	143	110	133	139	153	108	138	101	123	127	140	107	115	101	125	112	125	81	86	131	159	124	119	108	139	103	104
ADD2_-_70994984.23-P1P2	22	29	26	28	28	23	12	28	24	31	26	32	41	29	34	31	58	59	46	52	65	60	41	64	37	51	66	51	28	31	50	64	95	13	23	38	44	72	71	62	45	71	83	79	54	49	52	69	54	62	60	67	62	74	15	12	24	33	59	31	29	36	53	92	58	73	80	80	86	71	45	50	48	54	57	47	33	47	43	39	52	57	27	33	27	41	36	47	42	40	43	42
ADD3_+_111767932.23-P1P2	175	227	179	179	205	176	147	131	87	102	102	106	114	111	79	90	117	118	95	121	119	105	91	101	92	76	103	122	58	56	108	91	183	34	40	79	85	141	87	84	76	94	112	94	105	83	116	125	103	113	125	124	120	125	55	65	75	76	159	45	78	98	140	175	93	98	99	103	136	136	94	102	109	110	97	88	101	121	81	95	147	111	70	88	105	123	115	122	151	127	94	119
ADD3_+_111768221.23-P1P2	14	13	17	16	17	7	12	9	18	28	20	22	33	35	29	28	20	29	25	24	42	33	20	29	25	25	19	24	8	5	11	13	27	13	4	20	9	17	9	14	10	3	8	9	9	6	15	24	18	14	17	34	22	28	9	10	19	13	29	4	13	18	17	24	18	27	20	23	23	18	18	20	20	25	38	31	36	23	13	27	27	30	18	20	28	39	30	36	30	36	25	31
ADD3_+_111768268.23-P1P2	20	23	17	23	26	32	15	17	51	65	46	51	51	42	40	45	42	39	41	48	44	40	18	25	24	34	22	27	12	8	18	17	49	13	9	10	12	50	28	31	38	34	41	34	35	43	27	44	24	43	49	38	48	36	12	5	18	22	35	10	7	20	26	58	33	35	49	62	40	29	28	27	39	36	30	30	30	35	16	44	39	31	24	27	22	26	33	27	26	32	29	36
ADD3_+_111768327.23-P1P2	66	90	72	76	93	95	65	49	120	147	124	143	139	145	137	142	126	150	164	165	159	131	121	146	124	141	133	127	28	30	64	62	202	31	35	63	55	210	109	101	111	99	132	138	108	126	133	116	131	156	153	115	167	130	28	25	66	41	140	30	33	78	81	242	164	156	157	169	170	186	96	144	116	133	139	130	117	125	130	161	178	146	95	87	107	135	115	143	137	123	120	125
ADD3_-_111767767.23-P1P2	98	117	104	94	115	112	78	82	31	46	51	54	68	53	49	40	120	131	125	147	116	118	108	130	92	112	119	114	20	11	45	44	110	20	21	51	54	155	77	98	88	94	77	74	76	68	90	105	82	112	95	104	109	100	18	28	52	52	130	16	45	62	60	154	88	131	101	92	101	99	64	80	91	99	109	72	85	99	86	70	106	114	72	65	68	68	64	79	69	68	74	66
ADD3_-_111767783.23-P1P2	304	360	299	330	347	382	233	230	222	273	196	215	225	195	198	208	351	362	313	335	375	360	285	291	300	306	344	338	73	109	222	209	416	85	87	167	183	372	237	303	239	307	287	275	257	281	280	325	273	319	370	330	321	316	102	100	246	191	385	138	110	234	259	497	342	382	381	419	414	421	227	304	235	312	328	324	314	290	287	325	342	297	223	240	222	323	241	256	313	290	195	268
ADD3_-_111767791.23-P1P2	55	63	45	71	62	55	35	35	82	100	80	85	102	89	82	68	114	112	92	97	124	106	87	94	79	101	108	102	18	28	56	53	151	17	15	33	31	100	123	119	96	112	125	126	101	128	129	127	129	136	165	144	153	127	21	25	67	47	153	27	16	53	52	181	78	124	119	130	129	104	72	95	72	69	116	102	80	96	97	93	100	96	69	71	78	115	84	86	84	99	64	86
ADD3_-_111767989.23-P1P2	138	151	128	142	162	159	96	98	73	93	73	80	65	82	70	75	88	93	75	85	95	93	56	84	58	93	88	98	11	14	31	25	100	7	19	29	39	80	66	69	70	59	100	74	60	71	81	102	90	84	87	85	89	82	23	23	42	42	135	19	30	43	54	135	81	99	87	77	118	101	60	85	76	83	75	86	72	84	79	87	86	101	62	67	51	63	63	88	66	63	55	56
ADD3_-_111768026.23-P1P2	9	5	1	8	3	4	3	3	40	50	24	38	45	35	45	33	21	28	15	15	23	29	24	24	32	23	30	24	4	5	8	8	29	7	6	9	8	28	29	28	35	49	42	39	42	27	28	30	31	44	35	38	24	39	9	4	17	11	23	15	11	25	14	48	22	16	17	24	34	30	14	20	17	25	17	17	18	24	20	25	33	15	15	18	11	15	11	18	20	10	14	13
ADD3_-_111768208.23-P1P2	60	63	46	71	66	89	54	43	65	72	73	67	62	54	41	57	77	90	86	89	88	89	61	89	77	83	96	90	32	31	52	40	82	36	41	59	79	94	59	65	58	60	76	87	74	51	83	106	73	85	106	78	68	87	34	30	72	75	99	29	32	67	72	112	57	87	48	67	81	59	58	71	69	70	57	85	78	82	104	70	115	84	58	75	78	77	77	84	65	93	71	71
ADGB_+_146920153.23-P1P2	60	82	82	62	83	68	48	46	76	75	60	92	68	73	65	67	70	80	68	63	113	66	61	73	80	62	60	80	36	35	73	93	147	32	29	74	52	106	65	75	68	67	57	74	70	51	84	70	71	92	86	80	84	78	16	29	58	64	84	40	26	59	62	117	69	96	66	107	108	101	61	89	76	83	79	65	64	73	71	90	75	75	50	54	89	96	79	98	92	100	61	88
ADGB_+_146920289.23-P1P2	98	90	93	88	100	84	74	64	111	132	126	123	102	147	88	107	137	143	136	133	132	185	122	119	144	125	129	152	34	42	76	65	123	32	25	56	57	125	91	104	97	94	107	109	86	103	98	133	120	124	126	127	115	127	42	41	89	87	167	44	39	81	63	144	104	138	130	149	158	131	79	96	91	90	99	85	124	142	114	122	183	158	82	95	69	83	96	94	97	106	86	87
ADGB_+_146920395.23-P1P2	94	109	85	98	103	95	70	69	45	48	55	47	52	55	37	42	87	112	102	115	102	127	76	113	108	113	105	107	37	31	70	60	127	43	52	89	66	135	73	86	103	109	81	97	85	72	82	103	81	67	85	89	93	110	31	51	88	84	152	31	35	56	71	122	114	123	97	89	112	127	75	83	72	112	96	101	105	91	69	86	103	86	71	74	78	76	74	89	88	72	57	82
ADGB_+_146920457.23-P1P2	27	21	18	29	28	28	17	13	42	52	51	49	30	63	34	49	61	77	61	67	79	88	52	69	49	45	71	74	36	27	56	63	95	19	26	57	50	67	50	70	65	58	63	68	50	56	44	57	40	70	54	54	63	44	25	28	36	48	68	36	45	53	53	92	70	74	50	67	90	81	48	59	59	78	51	60	46	36	45	51	53	60	33	42	44	42	48	36	67	32	51	40
ADGB_+_146920504.23-P1P2	15	9	16	12	13	10	13	11	16	34	27	31	31	18	34	26	21	14	15	24	14	24	23	24	21	33	10	23	1	2	4	6	11	5	3	1	4	5	23	29	23	36	33	29	27	23	15	14	16	26	18	23	18	17	4	3	7	9	27	2	1	5	10	14	22	34	30	29	33	32	12	20	7	23	10	16	21	21	21	20	30	23	14	8	12	21	7	10	21	17	20	10
ADGB_+_146920548.23-P1P2	60	72	69	69	64	49	48	46	33	44	36	41	41	50	38	30	27	29	27	25	30	39	22	31	23	12	33	17	11	10	17	26	50	10	10	26	17	39	24	42	23	34	25	32	31	26	25	33	24	33	25	27	24	34	11	7	15	21	27	8	11	23	19	42	15	23	28	28	30	27	19	32	19	27	27	33	23	31	36	25	29	34	26	22	35	45	38	49	44	60	40	39
ADGB_-_146920114.23-P1P2	75	89	62	61	85	94	44	53	51	89	62	56	73	54	44	52	91	131	107	93	116	92	83	82	66	87	98	108	15	26	59	48	99	17	30	42	74	108	83	107	82	107	109	121	99	100	92	87	86	79	118	85	115	105	26	30	45	66	141	21	23	42	52	114	103	100	96	121	106	124	65	68	90	102	86	77	92	87	83	86	86	84	67	61	42	62	51	53	48	64	45	45
ADGB_-_146920345.23-P1P2	42	39	29	39	43	32	16	30	32	33	39	42	40	40	29	29	47	50	60	63	47	55	52	73	65	62	66	65	16	23	33	32	86	27	14	27	29	65	28	49	43	52	53	55	46	46	66	78	72	67	59	63	75	66	10	21	31	37	62	27	25	37	59	110	42	71	56	72	80	93	52	59	44	54	56	52	45	60	48	54	54	79	21	32	41	62	49	41	39	31	44	45
ADGB_-_146920495.23-P1P2	65	108	74	89	96	107	65	65	18	23	28	21	17	22	19	22	50	53	43	58	51	66	37	44	31	53	51	42	13	15	36	47	59	13	14	31	18	59	38	52	46	58	54	52	52	41	51	48	36	45	51	49	60	51	23	19	46	51	80	8	15	17	16	28	55	70	54	73	74	65	42	32	52	51	59	43	43	42	38	34	39	35	22	32	45	39	40	38	55	47	31	29
ADGB_-_146920535.23-P1P2	87	135	120	116	129	99	78	72	18	16	20	17	12	23	13	22	59	77	44	61	50	64	52	39	45	46	39	45	7	15	35	41	73	14	11	21	30	54	40	40	38	39	34	48	45	31	34	54	45	41	39	45	35	35	6	4	14	8	27	11	5	23	22	41	58	72	38	59	53	51	30	38	25	32	25	20	39	39	38	54	38	50	38	33	37	46	50	51	55	44	39	48
ADH1A_+_100211704.23-P1P2	211	255	181	222	252	252	148	180	26	35	20	23	27	16	24	26	69	65	43	70	65	78	31	70	48	50	50	46	13	21	53	46	93	27	22	59	55	81	44	54	56	42	69	51	49	54	44	47	57	62	55	64	50	66	9	12	28	41	55	26	29	50	48	88	44	38	41	36	40	34	40	35	35	39	40	61	83	59	56	63	78	63	54	57	32	55	53	48	55	47	46	54
ADH1A_+_100211796.23-P1P2	58	62	56	75	69	68	47	39	57	41	60	66	70	67	62	59	85	106	91	73	96	113	57	96	74	60	86	67	41	45	75	73	110	23	30	71	54	91	81	89	68	110	102	104	99	83	61	67	77	89	79	79	76	77	43	34	62	74	127	32	31	63	66	96	91	98	82	106	99	100	51	85	58	77	58	78	83	103	93	108	109	81	59	75	77	83	61	78	64	78	62	71
ADH1A_+_100212111.23-P1P2	82	97	81	98	89	110	59	58	83	134	126	127	115	163	102	109	137	175	159	170	213	215	132	147	121	134	151	160	73	80	131	119	216	60	71	106	112	169	109	143	99	130	143	127	122	127	119	138	115	135	120	138	128	138	55	54	137	122	174	56	63	115	93	159	148	177	188	212	167	161	108	130	112	135	120	123	127	159	144	162	137	163	113	115	137	174	122	167	155	157	139	144
ADH1A_+_100212126.23-P1P2	14	32	24	24	16	30	13	15	45	53	44	39	45	57	36	31	53	78	58	56	58	72	38	60	42	57	52	35	25	22	40	51	65	15	15	30	24	52	51	37	32	47	46	50	45	49	53	53	45	51	52	61	36	59	16	14	41	41	69	30	23	45	41	72	42	55	50	60	54	47	54	47	48	70	53	50	35	37	40	39	46	43	31	32	57	55	52	50	53	61	51	56
ADH1A_-_100211701.23-P1P2	179	175	203	188	215	199	127	136	201	244	197	221	210	247	198	174	245	252	243	271	287	245	205	243	206	240	224	230	111	102	232	224	347	123	123	231	253	329	166	180	145	166	188	234	183	164	217	280	253	232	265	280	262	274	100	99	181	195	261	118	107	248	213	321	248	247	222	229	281	246	163	186	207	212	218	218	252	281	239	229	262	227	180	176	186	269	248	232	281	271	226	228
ADH1A_-_100211750.23-P1P2	318	357	315	345	354	358	247	232	284	348	274	310	342	305	273	269	353	416	369	399	390	427	294	360	293	334	344	358	177	167	371	361	526	196	146	347	341	465	307	292	268	328	352	364	278	289	341	370	352	349	357	379	365	370	133	132	233	294	428	146	169	300	364	466	353	409	314	387	380	376	297	352	291	323	338	361	334	396	349	365	380	355	256	282	286	291	274	295	301	309	253	268
ADH1A_-_100211816.23-P1P2	76	100	90	101	86	109	66	63	58	77	75	57	76	92	60	72	60	89	86	97	97	100	65	88	63	84	65	85	28	29	61	46	89	39	37	78	67	128	58	70	80	64	83	86	61	75	69	96	69	89	87	97	91	78	23	25	38	43	63	22	21	49	54	86	68	84	92	83	85	99	54	61	69	60	80	62	85	99	78	104	80	97	59	65	78	83	87	71	82	87	75	77
ADH1A_-_100212098.23-P1P2	113	108	101	106	114	102	82	89	74	79	69	84	105	77	67	66	133	179	144	161	143	144	141	136	124	138	139	144	42	42	64	72	163	38	38	85	95	162	89	89	111	100	114	103	98	96	113	121	109	114	119	127	119	107	43	31	68	72	168	24	38	48	54	153	129	174	150	149	175	185	118	139	97	114	122	126	94	116	108	131	128	117	87	91	115	98	95	109	102	112	93	102
ADH1A_-_100212118.23-P1P2	167	179	165	138	200	179	124	117	112	133	108	139	151	163	119	128	184	172	169	166	176	203	156	160	140	168	182	191	61	50	138	136	255	45	42	74	91	195	157	169	163	181	191	186	150	184	169	174	162	163	204	164	177	197	48	40	94	94	258	42	43	84	83	195	222	232	216	263	260	262	160	187	175	189	175	189	142	167	140	161	185	193	108	102	154	170	126	177	198	200	152	151
ADH1A_-_100212162.23-P1P2	188	197	197	218	230	208	146	141	138	148	128	146	133	122	132	101	209	225	225	229	241	296	180	206	235	234	242	231	92	114	207	194	311	86	100	191	170	262	190	195	191	218	169	224	179	168	193	218	172	208	221	210	229	186	93	86	194	174	289	100	117	199	196	279	244	268	228	276	248	282	139	167	152	157	169	191	188	208	164	192	202	211	128	141	170	163	141	184	186	179	130	150
ADH1B_+_100242040.23-P1P2	65	70	61	76	72	89	42	42	27	38	26	23	35	25	25	18	79	64	82	72	69	92	43	68	45	59	52	51	24	22	41	42	78	25	28	82	78	113	43	55	65	69	55	64	65	59	56	84	67	79	71	79	63	81	20	24	51	49	73	33	32	63	75	93	73	62	64	64	80	80	62	77	66	68	47	58	68	58	65	72	73	85	45	53	75	91	68	88	110	101	84	63
ADH1B_+_100242144.23-P1P2	97	71	100	95	119	103	74	78	102	105	116	107	105	115	89	81	147	205	165	167	190	202	129	155	134	137	140	158	86	87	169	178	223	90	72	141	181	246	131	135	125	124	129	141	112	134	157	168	127	149	177	156	166	150	63	57	117	117	187	93	81	148	149	203	197	187	170	201	232	214	118	135	138	131	149	153	176	214	176	188	200	200	119	129	108	131	124	137	139	131	114	120
ADH1B_+_100242270.23-P1P2	98	96	116	121	105	94	53	79	58	79	62	68	66	75	55	57	123	146	130	144	156	160	120	119	104	136	112	119	44	39	114	105	189	38	46	87	79	146	116	133	91	119	110	123	95	113	121	136	113	123	116	163	120	112	47	45	95	79	144	63	42	69	120	172	149	174	148	183	186	173	103	122	85	104	109	98	121	142	122	147	149	166	108	117	77	99	109	98	93	100	86	72
ADH1B_+_100242412.23-P1P2	161	213	157	179	177	187	119	99	145	154	165	130	160	145	107	124	188	226	211	234	215	214	151	188	156	166	153	185	56	52	119	134	211	69	66	163	150	206	137	187	142	187	171	203	125	165	174	224	189	201	242	206	214	204	59	50	123	123	182	88	81	125	169	218	180	227	192	210	244	249	128	177	161	142	157	165	169	216	195	211	209	258	155	155	162	221	198	200	219	197	193	166
ADH1B_+_100242508.23-P1P2	88	99	90	122	88	99	65	67	22	35	29	29	50	43	29	36	66	78	72	73	91	70	44	55	51	37	58	56	15	24	36	44	78	17	21	26	22	65	41	38	44	59	52	40	37	35	40	45	47	60	55	60	45	60	16	24	32	34	80	9	8	24	28	31	45	75	60	78	65	68	34	49	35	63	50	60	63	59	47	55	67	64	40	35	24	31	47	34	43	38	25	39
ADH1B_+_100242511.23-P1P2	197	245	237	206	264	252	131	142	155	204	184	210	236	212	170	202	259	311	265	298	310	298	197	278	204	204	259	229	104	122	195	213	317	97	92	174	215	271	181	206	161	173	212	221	182	172	217	252	233	222	255	241	229	237	88	101	188	184	285	112	109	212	261	387	290	297	271	289	313	332	192	217	214	195	214	216	215	205	200	247	226	260	155	160	188	187	176	221	209	183	154	160
ADH1B_-_100242120.23-P1P2	721	852	734	833	842	861	539	579	581	629	623	648	704	673	566	557	776	886	739	871	955	947	709	817	740	804	879	791	356	388	730	715	1089	333	360	640	687	1042	675	793	703	705	808	779	683	653	677	770	783	790	759	868	803	821	317	328	665	668	956	327	344	592	700	929	842	987	904	971	980	1018	623	726	638	696	781	738	748	828	707	815	803	819	584	621	608	661	643	709	669	725	566	596
ADH1B_-_100242258.23-P1P2	108	143	107	147	123	142	65	88	166	152	152	171	189	179	121	115	172	215	182	211	199	220	143	149	159	158	160	157	73	81	159	169	220	79	81	155	151	214	138	151	148	160	169	150	157	127	145	173	143	151	194	174	179	158	69	88	159	161	226	78	82	125	169	195	189	235	179	199	242	223	112	131	147	160	158	147	176	192	139	214	200	202	106	137	158	164	151	190	194	179	145	149
ADH1B_-_100242280.23-P1P2	376	442	384	436	473	488	308	273	298	328	266	301	322	283	266	240	420	536	449	468	495	476	377	450	403	368	432	396	98	118	286	285	650	97	103	223	231	549	333	389	353	398	413	427	371	333	342	487	370	408	420	460	405	433	90	102	186	240	539	96	115	229	271	576	495	538	464	491	538	571	329	415	331	404	436	379	363	442	367	441	490	426	326	363	338	404	315	389	351	382	304	336
ADH1B_-_100242333.23-P1P2	122	164	159	142	169	173	109	119	91	120	104	117	112	102	85	84	111	213	166	170	158	192	143	163	151	173	156	188	69	68	143	150	200	53	53	109	109	180	180	159	172	162	154	173	149	149	152	167	158	165	199	146	148	167	67	71	131	136	256	66	79	147	164	266	150	146	146	141	142	148	108	155	119	152	154	156	150	169	138	170	176	128	94	110	150	160	154	157	180	154	155	136
ADH1C_+_100273655.23-P1P2	413	475	442	438	496	471	300	290	303	365	310	268	352	354	295	272	449	527	436	494	521	571	389	403	376	366	425	430	189	239	369	394	526	214	203	374	434	578	339	391	374	433	403	443	394	346	414	460	358	460	416	458	401	401	153	175	343	340	492	251	224	400	483	599	438	530	475	500	530	578	341	375	344	402	394	413	367	460	398	476	427	463	311	316	450	491	461	411	508	467	422	420
ADH1C_+_100273818.23-P1P2	72	81	61	79	76	96	40	55	78	73	78	78	79	72	58	69	93	143	129	120	100	130	78	101	87	83	114	83	36	27	73	91	109	38	46	73	91	112	76	110	90	89	107	101	88	74	85	91	77	101	96	93	96	85	34	39	60	99	106	45	40	83	88	124	92	108	68	96	85	96	49	96	92	95	84	93	95	99	85	94	96	94	69	71	48	49	54	44	49	46	48	49
ADH1C_-_100273471.23-P1P2	843	928	891	874	955	902	567	578	799	949	839	887	971	941	815	784	928	1054	980	1023	1043	1123	782	909	832	860	960	946	403	360	865	803	1246	375	401	786	868	1177	762	770	673	800	817	791	714	697	820	966	861	892	945	963	872	926	335	352	698	736	1122	438	428	767	829	1181	987	1073	923	1046	1086	1009	706	878	717	836	805	825	895	939	893	930	983	1042	667	699	742	925	856	914	931	930	715	825
ADH1C_-_100273518.23-P1P2	537	597	526	590	579	618	403	381	501	496	432	485	481	465	415	375	611	642	598	661	685	679	504	579	496	583	528	523	230	230	482	471	757	240	267	492	512	736	411	534	466	485	557	562	462	478	539	640	552	638	616	635	615	601	215	242	436	437	689	217	250	441	481	726	675	677	638	692	691	713	455	539	439	499	558	543	503	623	536	585	614	665	420	421	483	609	496	607	573	603	495	494
ADH1C_-_100273537.23-P1P2	17	15	14	15	7	14	8	16	19	20	12	21	14	25	13	18	33	37	31	35	36	23	33	37	27	23	38	28	13	10	28	19	33	16	10	20	26	30	21	26	20	36	24	28	29	23	34	30	30	42	29	37	33	33	13	22	17	13	31	19	14	19	38	46	36	39	19	41	36	39	18	14	22	20	33	25	45	39	22	40	26	49	22	23	17	22	31	25	23	17	15	17
ADH1C_-_100273859.23-P1P2	113	108	101	106	114	102	82	89	74	79	69	84	105	77	67	66	133	179	144	161	143	144	141	136	124	138	139	144	42	42	64	72	163	38	38	85	95	162	89	89	111	100	114	103	98	96	113	121	109	114	119	127	119	107	43	31	68	72	168	24	38	48	54	153	129	174	150	149	175	185	118	139	97	114	122	126	94	116	108	131	128	117	87	91	115	98	95	109	102	112	93	102
ADH1C_-_100273862.23-P1P2	23	25	19	33	35	28	21	35	47	52	46	54	51	53	39	29	62	66	70	63	85	60	63	54	52	69	54	66	18	31	45	35	88	19	18	35	33	71	62	69	69	72	81	82	82	74	53	66	52	67	62	52	57	77	20	13	28	30	58	20	10	22	32	67	96	86	79	102	78	101	68	67	54	74	57	80	58	55	48	45	52	42	37	35	48	60	50	83	44	70	60	45
ADH1C_-_100273879.23-P1P2	140	155	128	148	151	162	100	95	111	130	140	160	154	168	119	134	139	147	119	153	146	174	110	138	132	121	121	147	31	45	85	82	184	39	30	72	71	161	98	118	113	106	96	109	92	98	124	130	130	144	125	148	115	123	33	32	77	82	150	53	50	85	89	181	143	162	162	198	175	197	109	128	99	119	109	115	128	138	106	154	128	132	86	87	121	121	86	123	124	135	94	102
ADH1C_-_100273910.23-P1P2	7	17	19	20	15	18	10	11	11	5	6	4	4	11	14	8	15	16	33	31	26	11	18	17	9	17	11	12	8	9	25	16	34	12	6	15	11	24	22	22	27	28	29	26	26	24	17	11	20	7	15	12	16	23	5	7	8	9	12	9	4	15	12	30	12	6	16	14	14	11	18	17	14	23	17	24	17	11	20	22	23	31	10	12	6	17	3	12	8	14	13	10
ADH1C_-_100273923.23-P1P2	191	270	226	266	269	250	159	157	152	181	170	168	199	209	127	153	212	264	219	224	262	257	176	177	175	191	194	181	86	78	180	188	268	75	82	159	187	278	167	208	195	189	191	156	150	180	186	197	187	204	206	190	173	191	70	79	150	140	273	82	91	156	158	273	177	236	191	209	207	227	176	173	162	158	188	202	153	212	196	196	203	206	136	157	121	128	123	133	138	134	112	121
ADH4_+_100064936.23-P1P2	97	123	93	99	132	119	97	111	81	120	101	106	109	103	74	88	109	136	130	150	156	152	103	126	123	112	133	121	60	58	92	96	133	51	40	86	69	116	79	97	82	75	91	94	78	80	113	127	113	114	132	145	138	116	55	62	113	99	153	50	51	107	79	126	123	134	132	165	157	152	78	83	73	113	93	115	102	128	77	100	119	137	75	75	75	92	82	96	99	100	84	88
ADH4_+_100064972.23-P1P2	162	174	164	182	171	203	106	102	76	79	66	85	81	78	73	73	81	85	92	107	94	62	80	78	63	89	77	75	24	24	53	49	83	25	17	55	43	74	66	92	74	100	101	70	68	71	72	81	84	82	92	104	74	85	17	20	38	31	77	32	31	59	55	117	67	80	56	80	81	77	73	76	64	82	69	88	60	91	59	78	74	70	48	47	72	71	72	71	93	77	80	55
ADH4_+_100065215.23-P1P2	135	162	127	131	176	158	92	103	77	88	87	76	79	95	64	78	112	150	136	132	154	133	93	100	100	127	87	96	40	42	77	78	136	48	38	88	74	142	122	128	126	167	148	156	141	122	107	118	114	154	148	141	116	136	31	33	54	53	101	38	45	72	88	136	160	151	122	148	159	152	82	98	83	92	93	93	81	116	109	136	107	101	73	81	102	113	119	132	126	110	122	112
ADH4_+_100065360.23-P1P2	66	61	71	77	82	85	51	53	19	23	36	21	32	34	14	19	39	56	58	73	61	57	52	52	61	55	54	52	24	28	41	71	87	23	20	43	58	69	49	53	49	49	53	47	54	39	48	50	46	45	51	65	38	59	18	20	54	38	91	21	26	32	32	55	64	62	69	78	67	75	40	43	52	39	37	34	40	53	45	52	54	67	47	44	56	72	57	74	83	71	73	51
ADH4_+_100065429.23-P1P2	107	99	102	115	115	124	85	72	106	98	90	121	113	109	97	91	207	215	190	219	224	183	156	185	152	170	195	177	64	59	115	111	213	58	55	102	128	217	136	147	119	124	164	152	129	114	125	155	152	155	171	158	136	156	53	72	133	126	199	72	50	117	118	186	176	194	187	249	192	239	123	174	148	162	162	168	165	189	151	174	184	158	125	110	98	121	110	103	158	114	123	102
ADH4_+_100065433.23-P1P2	356	394	298	367	346	326	245	237	330	342	300	352	367	381	296	258	414	467	422	469	484	515	315	418	312	365	422	367	129	164	290	299	460	164	152	295	308	491	296	372	319	331	378	358	300	309	345	406	370	382	464	433	383	415	126	133	279	318	475	176	174	305	383	560	419	571	463	516	512	515	312	387	305	363	353	396	333	359	370	390	414	397	240	294	306	347	339	375	354	350	262	326
ADH4_+_100065444.23-P1P2	30	26	23	40	31	36	25	28	64	73	50	54	62	57	48	56	97	87	76	84	79	82	69	85	62	72	92	76	30	33	65	51	123	33	29	64	60	111	52	51	46	44	70	61	69	48	95	74	62	83	97	89	75	84	23	25	58	53	90	32	44	62	59	88	73	76	61	97	95	101	51	78	64	80	84	68	87	81	67	91	88	64	44	47	47	51	58	38	50	68	39	49
ADH4_+_100065450.23-P1P2	91	101	108	108	115	122	77	82	77	114	105	96	109	91	77	76	114	130	120	125	113	127	114	117	95	110	85	126	63	51	110	124	154	45	44	96	99	138	77	107	91	89	109	112	95	90	95	109	93	106	114	114	130	119	41	40	84	76	133	48	57	100	108	162	129	138	137	149	146	170	96	96	71	100	114	90	105	105	121	101	95	97	63	86	99	93	97	92	92	96	74	68
ADH4_-_100065227.23-P1P2	129	137	110	118	96	120	89	89	197	239	192	223	246	229	184	192	190	246	199	187	251	220	156	214	191	188	212	204	68	61	110	152	245	84	74	174	146	234	162	185	180	165	204	183	140	161	172	178	160	166	205	205	181	177	61	63	130	123	206	68	75	151	137	239	182	195	172	173	208	210	123	144	176	179	164	178	146	169	134	171	194	166	145	120	135	165	151	155	146	156	140	155
ADH4_-_100065438.23-P1P2	69	59	80	82	92	69	41	50	48	74	71	59	76	70	61	59	93	103	54	80	78	86	59	60	62	68	79	78	20	30	53	63	106	35	31	53	52	96	58	63	50	63	61	51	60	46	44	77	81	58	83	67	61	83	23	20	54	52	105	42	37	60	56	117	71	95	75	76	84	92	64	63	52	60	66	69	58	71	69	66	60	80	45	40	58	62	47	48	64	56	59	37
ADH5_+_100009684.23-P1P2	48	60	32	42	43	61	43	32	38	38	35	41	36	34	29	29	88	107	91	93	82	91	56	65	59	64	72	73	12	18	33	38	82	17	12	26	22	89	63	62	49	78	67	74	75	48	58	63	56	76	70	72	59	75	10	15	38	38	105	6	6	28	20	72	80	90	88	87	89	78	48	68	48	57	93	76	44	66	64	68	75	77	40	44	49	79	58	84	71	57	53	63
ADH5_+_100009789.23-P1P2	19	28	20	25	25	25	11	13	57	86	62	65	68	81	76	63	57	59	54	66	66	51	49	48	32	48	54	48	15	10	20	28	53	5	9	13	21	52	67	76	71	73	76	73	67	62	49	54	50	34	50	60	40	46	14	14	23	19	50	12	24	32	30	64	55	53	48	58	64	59	44	47	47	45	49	56	46	60	57	58	54	49	36	28	28	33	39	45	31	44	28	28
ADH5_+_100009798.23-P1P2	196	267	205	204	243	253	108	79	139	155	159	203	190	150	133	163	166	205	152	185	215	206	112	115	153	122	133	155	40	34	80	64	210	29	27	64	67	145	130	131	133	170	143	167	116	109	123	142	123	152	163	134	126	122	24	38	55	63	152	40	51	68	67	176	178	200	181	206	180	188	122	131	109	98	126	136	131	161	148	148	159	131	92	94	105	134	108	143	105	138	113	106
ADH5_+_100009818.23-P1P2	89	83	94	100	95	96	56	82	54	49	56	60	70	82	56	70	113	102	102	103	114	87	78	70	59	86	89	83	12	14	38	28	140	11	15	30	32	141	55	83	66	79	74	67	75	72	83	79	74	85	86	86	111	93	13	16	34	30	121	8	11	18	30	117	107	147	120	164	127	128	84	91	61	76	82	96	83	103	92	92	103	99	54	63	72	65	67	82	78	72	64	74
ADH5_+_100009821.23-P1P2	63	69	53	65	69	65	48	37	51	81	71	63	73	83	61	87	72	81	78	64	74	70	59	63	56	90	71	58	9	4	19	20	67	11	10	17	32	74	56	77	74	81	94	77	56	68	54	40	54	63	54	82	39	58	12	16	36	28	100	11	16	37	45	127	76	104	65	74	69	89	57	64	62	60	60	78	65	71	58	79	70	66	45	53	68	52	46	55	50	60	55	51
ADH5_+_100009833.23-P1P2	26	23	22	29	25	32	22	18	34	33	25	30	31	30	16	25	41	41	48	38	40	31	41	28	44	49	38	46	6	14	17	14	46	7	15	17	22	55	45	54	29	41	41	48	34	52	40	44	34	30	35	36	33	49	13	14	27	30	49	18	24	25	38	73	41	45	48	48	44	48	27	25	46	34	45	34	28	34	29	41	34	46	17	22	26	31	23	25	20	27	22	23
ADH5_+_100009838.23-P1P2	53	50	59	74	57	66	41	38	118	121	122	94	118	138	117	119	90	115	123	99	99	88	86	90	103	82	93	103	26	28	56	49	103	23	25	56	64	98	82	92	87	82	105	102	79	76	76	94	95	115	92	81	74	101	32	34	87	61	126	40	43	58	63	129	100	103	60	91	125	112	64	86	84	85	96	91	81	83	88	84	85	83	61	59	40	62	58	73	47	69	47	38
ADH5_+_100009847.23-P1P2	37	44	58	51	54	47	33	54	77	101	78	81	106	98	71	80	58	62	53	52	62	62	77	77	68	82	80	79	31	27	50	59	84	37	35	72	62	118	83	74	71	71	82	56	85	93	69	62	63	90	78	87	65	75	29	30	54	49	78	25	22	38	35	73	91	113	91	96	92	99	69	70	64	70	75	76	61	53	57	57	62	83	39	56	59	70	68	73	95	78	68	64
ADH5_-_100009439.23-P1P2	55	54	59	43	56	74	30	40	72	69	58	84	86	68	69	64	114	146	128	144	138	140	115	111	102	107	104	112	30	30	77	66	128	43	39	88	85	148	97	110	90	86	111	85	86	91	108	122	118	122	130	132	124	128	33	47	68	78	124	64	73	105	144	177	141	170	119	151	156	161	73	90	92	87	97	84	88	126	96	114	135	115	71	88	84	97	100	96	105	99	87	83
ADH5_-_100009831.23-P1P2	29	48	40	31	40	42	24	35	58	49	45	68	50	47	44	44	43	57	49	66	74	64	37	43	45	41	53	37	21	15	43	43	67	20	14	33	37	57	28	37	40	46	47	42	35	31	62	65	42	51	67	47	53	50	23	10	50	34	72	16	9	23	24	40	58	55	52	41	52	51	49	63	51	57	62	74	46	77	42	48	54	59	41	45	46	25	39	35	34	32	28	34
ADH6_+_100139897.23-P1P2	24	25	27	29	37	26	21	9	37	35	29	46	24	39	34	26	68	78	72	73	62	56	42	49	37	50	67	57	7	19	37	28	78	13	19	44	42	74	78	71	70	77	86	67	62	56	50	57	50	50	67	74	53	58	20	17	36	45	68	19	14	36	33	50	58	56	48	59	54	62	49	47	35	42	51	48	43	42	29	51	34	58	39	38	29	42	34	58	43	43	32	52
ADH6_+_100140179.23-P1P2	64	97	101	113	91	101	62	71	77	91	68	72	101	80	78	66	63	78	79	68	70	82	58	64	56	67	62	75	13	29	46	49	96	11	8	23	31	56	66	86	77	75	82	93	65	57	39	35	40	48	51	50	41	43	22	23	38	64	103	15	15	39	40	84	82	84	74	77	92	81	48	70	35	54	46	53	44	70	50	65	72	57	46	41	27	47	34	42	47	43	39	27
ADH6_+_100140186.23-P1P2	64	94	61	81	97	94	46	69	81	103	87	74	95	102	80	80	111	106	98	122	106	111	108	97	73	98	97	84	33	31	60	73	139	13	31	49	66	107	79	82	95	89	117	116	86	76	99	108	95	92	118	104	122	120	27	15	59	62	136	16	20	30	60	95	138	146	110	130	126	159	67	71	77	83	87	92	90	135	105	102	109	148	89	87	84	80	64	85	108	82	83	60
ADH6_+_100140196.23-P1P2	26	27	22	21	28	33	14	25	30	42	34	27	34	28	32	30	52	44	31	40	77	43	37	47	43	47	52	45	15	16	33	26	50	16	23	25	35	42	20	16	31	26	21	27	28	24	32	41	38	50	40	44	37	46	19	20	45	35	54	22	17	71	39	60	41	52	44	50	58	48	22	45	23	21	32	34	41	53	40	35	34	58	23	32	20	28	19	26	21	42	19	26
ADH6_+_100140286.23-P1P2	141	160	155	174	159	177	108	108	112	120	107	137	119	138	126	112	173	202	190	170	200	221	130	170	146	150	189	162	45	58	139	128	230	55	53	123	118	208	149	142	154	143	153	147	148	122	157	190	141	168	188	175	186	147	50	59	116	101	203	52	55	109	120	187	195	251	169	225	225	243	154	181	141	156	168	167	134	146	154	157	155	181	101	96	91	94	105	97	133	88	95	82
ADH6_-_100140130.23-P1P2	121	121	123	120	123	140	88	79	228	228	204	245	261	221	183	197	199	249	217	243	264	266	216	228	209	213	226	243	101	91	144	178	235	104	106	164	179	258	168	193	161	174	219	231	167	176	170	178	177	234	198	191	209	190	108	108	148	202	279	104	107	165	176	252	226	281	228	236	244	271	167	184	158	165	196	194	187	165	169	187	211	200	144	157	162	201	180	224	205	223	180	181
ADH6_-_100140386.23-P1P2	294	321	288	353	365	348	219	231	138	161	135	162	147	159	116	142	198	254	175	227	258	246	196	254	225	255	235	274	89	86	141	135	235	92	79	150	142	249	175	184	163	192	196	198	158	173	202	255	176	212	246	257	233	248	109	78	181	177	279	84	69	123	144	268	207	228	218	234	251	243	169	230	166	228	214	263	181	208	177	216	232	255	156	160	137	103	89	136	129	146	117	122
ADH6_-_100140394.23-P1P2	86	86	71	77	102	90	59	63	42	51	55	67	59	65	45	25	115	123	115	120	111	135	95	100	79	108	105	117	46	55	92	87	139	44	68	101	74	132	112	113	116	131	123	149	96	98	82	97	80	101	118	86	100	91	42	37	102	102	110	65	52	78	112	157	117	137	138	143	157	162	87	81	76	89	76	87	107	109	90	102	120	104	70	68	95	124	130	124	128	122	112	101
ADH6_-_100140401.23-P1P2	83	99	113	101	121	117	69	71	55	71	51	57	62	71	58	46	94	100	101	124	110	103	125	123	122	133	115	126	50	53	85	85	147	47	51	68	66	128	100	105	102	113	117	121	88	93	122	111	93	129	109	114	118	112	46	47	74	96	128	57	51	80	91	130	96	134	126	137	123	122	75	89	73	82	97	102	87	134	109	105	137	110	74	92	78	91	74	85	95	91	74	68
ADH6_-_100140413.23-P1P2	139	183	173	177	210	183	126	137	74	131	120	128	107	122	94	94	148	171	146	157	189	187	130	180	131	163	159	154	49	60	127	125	285	57	61	131	128	204	161	182	171	195	162	176	144	165	158	192	147	181	161	191	162	145	56	53	135	120	233	57	58	116	103	219	166	195	181	187	214	223	138	163	141	160	154	144	123	138	118	144	152	137	111	110	140	173	167	146	184	219	155	150
ADH7_+_100355983.23-P1P2	36	46	45	38	57	46	34	36	86	93	63	90	84	78	90	78	116	122	114	119	128	121	115	138	111	109	145	115	39	31	73	69	132	36	61	92	81	126	111	108	112	87	107	127	111	101	104	131	112	154	158	123	142	121	41	48	75	91	139	46	46	72	85	105	140	147	139	133	139	146	82	104	95	128	78	120	102	106	90	97	122	132	81	98	82	79	78	99	117	109	86	92
ADH7_+_100356142.23-P1P2	39	38	26	40	46	42	21	10	65	65	59	71	91	85	57	67	54	61	75	65	103	75	61	68	58	82	71	61	23	38	69	53	96	44	48	61	81	96	56	74	71	70	85	70	58	59	61	65	48	62	57	77	73	63	22	41	65	79	81	17	27	46	46	49	63	77	69	94	76	75	52	64	60	60	73	86	53	73	60	60	57	45	43	43	64	72	71	72	48	68	56	56
ADH7_+_100356212.23-P1P2	245	271	262	269	288	272	167	199	137	160	124	157	147	165	113	110	248	316	241	298	295	318	221	238	233	228	240	273	110	97	171	218	281	118	130	203	187	327	201	247	209	210	213	214	195	202	214	242	205	247	254	267	235	277	97	103	149	179	280	108	95	184	178	267	251	304	236	321	311	309	177	227	176	189	202	254	164	241	192	260	228	258	167	172	173	230	223	248	236	241	189	185
ADH7_+_100356218.23-P1P2	36	52	55	36	34	49	37	39	44	66	69	51	43	57	53	41	67	70	69	90	64	87	58	60	54	62	62	57	29	30	52	72	94	45	24	59	51	68	47	74	66	65	93	65	57	66	45	51	46	58	54	65	65	70	30	48	63	73	89	29	27	62	71	98	61	80	71	70	83	67	53	71	73	70	71	76	62	83	65	79	72	84	58	67	33	50	59	38	54	59	45	54
ADH7_+_100356227.23-P1P2	165	203	154	167	212	193	118	124	154	225	185	191	215	208	191	172	254	296	214	295	309	329	194	248	225	234	256	249	102	88	197	195	304	95	77	158	180	261	221	288	221	256	288	277	222	208	189	207	209	205	217	218	197	192	87	88	180	171	293	118	122	190	197	332	256	297	257	290	336	289	180	254	210	224	270	250	200	239	218	230	245	221	180	149	222	211	212	256	266	268	197	211
ADH7_+_100356385.23-P1P2	258	301	281	242	337	288	204	220	142	133	108	140	124	136	110	120	183	223	180	244	229	255	168	174	146	164	177	212	101	75	206	166	275	99	96	194	164	248	159	169	150	154	181	194	136	153	153	187	156	153	179	190	174	192	78	64	151	150	238	84	82	173	170	244	218	210	229	250	261	270	162	165	127	184	182	156	161	186	135	190	171	183	126	118	93	126	115	134	104	113	94	89
ADH7_+_100356481.23-P1P2	119	128	129	128	128	132	87	90	144	143	131	162	149	144	115	149	171	200	182	193	226	234	140	162	160	145	165	195	44	50	108	134	247	55	65	106	126	213	125	141	116	108	117	123	92	106	173	198	123	172	175	187	162	183	56	73	136	125	251	67	78	118	129	218	177	219	227	219	224	213	139	159	150	184	194	158	172	195	197	188	204	184	141	123	164	180	151	162	202	169	137	166
ADH7_+_100356564.23-P1P2	70	105	93	84	108	102	70	68	47	61	39	58	55	73	47	55	102	120	110	122	141	105	82	87	84	115	120	109	45	40	71	92	163	40	40	65	68	123	73	108	90	122	92	95	91	83	106	98	93	95	95	121	107	103	31	37	61	56	107	49	55	99	87	153	116	151	121	113	142	158	93	98	83	109	72	86	63	100	94	111	89	85	58	75	70	79	50	70	71	60	51	69
ADH7_-_100356092.23-P1P2	96	117	93	97	113	83	74	69	70	83	73	92	100	86	57	63	105	139	121	117	119	142	109	106	108	104	132	116	35	31	67	79	126	47	42	96	72	178	69	89	54	90	81	94	79	73	104	101	98	103	119	107	93	102	38	24	68	71	149	41	47	76	93	112	104	113	129	118	112	123	78	110	90	104	111	111	102	109	95	112	114	123	65	91	53	47	53	62	59	66	57	44
ADH7_-_100356500.23-P1P2	87	121	135	126	157	139	79	78	49	52	43	43	50	52	43	45	71	112	103	84	106	92	86	74	77	88	73	93	23	24	53	54	83	23	39	59	73	112	55	73	72	76	71	72	62	53	52	76	79	70	83	58	88	58	21	32	56	45	87	27	37	55	59	85	98	110	73	97	94	99	73	81	78	84	86	96	59	55	60	64	80	39	40	29	56	52	33	47	49	52	43	40
ADHFE1_+_67344685.23-P1P2	25	37	40	27	36	40	20	19	32	28	22	18	38	32	23	24	49	59	47	57	56	56	43	51	42	53	42	54	16	8	40	33	79	18	12	25	37	75	36	35	40	36	26	40	52	35	48	44	56	57	51	55	66	50	13	14	24	35	54	12	16	20	30	71	48	53	69	54	41	85	45	51	34	58	72	66	42	34	30	33	61	58	35	25	62	67	67	62	72	81	65	60
ADHFE1_+_67344688.23-P1P2	49	40	37	34	43	53	34	26	41	42	30	57	59	44	48	39	50	62	63	66	81	76	51	36	48	64	40	60	19	18	42	40	67	14	16	30	22	68	46	63	70	65	63	65	64	57	43	65	58	59	78	60	52	75	23	17	31	37	85	9	22	28	39	59	54	65	57	50	65	67	34	52	49	53	49	44	59	52	67	70	56	48	36	53	67	70	53	86	86	84	75	76
ADHFE1_+_67344765.23-P1P2	7	12	12	13	25	12	10	6	43	43	34	36	60	52	48	55	53	47	33	47	60	69	44	54	46	58	53	52	15	13	29	34	66	12	22	19	36	62	29	39	35	34	39	40	30	30	32	45	42	44	52	44	42	36	14	15	28	32	39	23	36	37	63	124	51	40	34	52	49	41	30	29	50	41	49	47	26	51	47	49	44	32	30	20	46	44	47	50	40	35	44	36
ADHFE1_-_67344728.23-P1P2	131	168	153	148	180	193	128	111	103	159	117	112	150	160	117	138	103	107	94	133	142	135	110	132	107	106	120	130	34	27	74	40	179	21	24	35	50	160	83	98	94	102	123	120	103	104	107	84	82	94	95	112	75	97	21	30	33	46	120	27	23	52	57	177	133	145	128	137	137	136	78	85	82	95	97	80	104	133	98	111	111	112	81	80	90	104	116	97	120	117	98	125
ADHFE1_-_67344732.23-P1P2	76	72	61	71	63	78	45	58	58	44	36	52	58	53	56	55	66	68	52	63	69	51	51	66	37	66	60	51	15	13	40	46	87	13	16	29	24	67	53	46	65	54	66	49	57	53	45	54	50	63	49	38	61	52	7	12	24	31	69	16	13	31	31	88	68	81	62	87	79	74	36	61	40	56	35	56	50	61	61	51	73	52	45	49	36	51	61	59	65	71	49	45
ADHFE1_-_67344792.23-P1P2	44	43	44	36	41	38	13	25	91	132	110	94	121	99	122	93	74	75	75	99	77	91	56	75	56	78	83	84	8	17	21	26	67	15	13	37	43	91	56	65	73	61	80	76	69	64	40	54	58	58	63	65	75	58	24	15	28	27	67	18	16	27	30	94	98	102	83	69	91	110	55	79	71	66	80	60	61	48	56	56	56	66	51	47	34	48	30	41	58	60	43	44
ADHFE1_-_67345014.23-P1P2	134	108	82	105	107	126	88	78	95	80	73	90	100	112	80	71	128	140	136	146	133	154	83	112	93	121	101	76	23	35	69	77	134	31	47	77	77	160	91	92	74	88	97	90	87	92	108	95	81	111	120	120	120	94	40	39	85	67	134	35	53	54	56	127	104	134	130	116	125	105	92	91	91	89	101	100	85	131	99	105	89	132	85	76	60	83	51	77	80	60	48	36
ADHFE1_-_67345093.23-P1P2	35	43	46	24	48	36	26	19	70	83	81	86	69	86	58	78	85	96	92	107	97	128	53	58	63	64	52	99	27	28	67	66	120	24	20	40	52	99	66	72	54	80	91	101	87	91	66	86	74	92	94	68	73	64	29	23	68	63	105	18	28	53	38	98	87	107	87	86	97	82	66	71	62	62	90	57	71	71	59	57	65	43	42	47	39	48	41	53	61	64	50	55
ADHFE1_-_67345102.23-P1P2	99	117	110	125	143	129	55	74	159	154	106	185	186	182	141	134	163	154	159	192	156	162	138	133	139	138	142	135	64	71	124	147	232	42	47	95	98	150	122	159	153	173	172	160	132	140	141	154	146	107	151	123	158	122	66	44	97	86	160	71	73	148	140	186	157	186	148	163	155	180	110	94	113	124	139	155	127	146	89	133	125	129	91	74	87	84	76	112	99	124	90	70
ADHFE1_-_67345212.23-P1P2	15	22	21	17	22	20	12	11	12	14	11	4	9	11	7	8	8	8	10	4	3	6	6	7	4	11	4	10	3	1	12	11	15	1	1	11	5	7	4	10	6	12	15	10	10	12	6	5	10	5	9	8	11	10	5	2	10	6	6	2	7	5	7	8	11	14	14	8	8	16	3	5	5	7	1	5	12	12	10	11	9	9	3	5	8	9	4	5	14	9	5	8
ADI1_+_3522872.23-P1P2	73	101	78	104	96	89	67	67	102	121	92	108	104	120	86	88	61	58	83	77	93	72	48	61	43	63	68	58	16	19	31	47	102	13	13	33	26	66	45	72	78	70	68	76	67	68	58	54	74	61	63	61	62	63	10	31	41	28	91	20	25	40	46	106	81	88	89	97	91	104	60	59	77	70	80	81	60	84	71	59	101	91	61	52	41	68	44	46	49	64	51	66
ADI1_+_3522875.23-P1P2	45	47	42	48	47	32	34	35	28	26	38	29	26	26	29	27	49	52	45	46	63	61	41	46	51	34	46	35	12	13	35	34	61	21	23	35	34	68	38	58	40	40	39	41	48	47	37	41	35	38	44	52	49	36	9	11	21	22	47	18	20	34	30	72	59	65	64	74	77	63	23	36	29	37	39	33	57	55	62	38	64	55	33	39	40	57	35	49	19	47	32	25
ADI1_+_3523236.23-P1P2	166	206	201	181	205	174	158	124	187	174	178	190	182	195	152	161	263	266	287	266	351	310	233	239	224	207	239	244	90	98	189	214	324	85	76	156	173	292	176	213	205	197	210	241	168	161	205	254	212	221	255	238	257	221	76	77	146	165	327	96	114	175	193	335	258	272	251	254	263	254	182	223	186	209	209	228	184	263	211	215	239	251	146	172	194	210	162	209	196	198	194	172
ADI1_+_3523254.23-P1P2	99	108	104	101	103	126	78	71	91	97	82	106	102	83	83	105	159	166	110	135	184	160	103	118	123	116	136	141	71	44	95	86	173	40	43	79	59	129	92	99	67	88	76	92	93	72	102	99	109	134	118	126	119	132	33	39	73	76	143	54	56	91	98	204	117	138	127	142	130	153	75	98	103	93	110	107	109	123	103	120	130	115	97	102	81	75	73	72	82	80	69	72
ADI1_+_3523275.23-P1P2	49	61	68	59	49	63	47	48	53	65	48	61	70	47	45	65	100	137	116	139	127	137	65	63	67	78	58	72	34	36	74	75	170	28	41	48	57	115	68	81	56	79	74	76	61	73	88	77	73	86	95	119	75	91	20	28	67	44	126	24	20	63	52	110	91	93	119	109	112	123	75	78	71	66	92	96	89	96	88	114	100	83	86	65	84	71	82	100	101	93	88	74
ADI1_-_3522867.23-P1P2	76	116	82	98	98	86	70	63	88	104	104	111	99	115	95	98	130	151	133	150	155	124	110	146	129	133	135	131	33	34	75	88	150	44	49	72	67	166	115	148	125	128	132	135	122	131	116	124	98	129	129	144	117	126	39	39	85	94	174	60	54	111	93	216	105	149	115	156	151	157	82	106	115	108	132	118	120	128	114	127	142	117	102	100	103	133	124	159	124	136	92	132
ADI1_-_3523067.23-P1P2	119	125	118	100	119	121	74	79	96	109	90	100	98	123	89	80	137	177	162	174	174	197	109	130	125	110	116	127	37	36	73	88	173	51	48	106	87	156	95	123	130	136	144	136	127	126	117	154	141	129	167	165	122	135	34	45	64	93	162	36	58	69	82	187	152	197	177	173	207	217	92	119	101	101	127	133	117	160	128	142	137	154	84	82	120	178	162	181	175	192	148	145
ADI1_-_3523247.23-P1P2	79	105	88	99	90	105	69	49	109	89	101	120	108	158	110	104	115	178	132	139	165	155	112	159	119	139	130	161	30	45	80	89	196	25	35	61	66	151	77	98	109	83	110	99	82	93	100	129	113	109	122	124	126	112	41	57	74	68	185	29	22	50	61	120	150	170	136	152	173	163	78	112	81	69	95	103	101	125	93	134	141	128	102	88	74	87	78	95	97	113	97	76
ADI1_-_3523293.23-P1P2	101	125	114	142	133	153	114	82	206	187	188	212	218	216	164	175	140	172	140	168	159	164	124	145	112	154	148	132	27	21	71	88	161	27	37	74	75	173	119	131	121	128	155	152	100	92	118	164	141	144	149	143	110	112	43	38	70	73	188	24	43	62	68	150	172	205	161	169	216	222	136	143	131	143	137	148	102	135	124	127	124	114	92	89	69	81	68	81	78	74	71	76
ADI1_-_3523313.23-P1P2	151	194	186	158	215	194	118	122	185	197	146	192	198	230	179	153	191	228	193	191	226	229	189	239	191	259	249	191	49	48	125	115	277	52	42	113	119	209	145	169	145	153	171	181	138	160	188	183	201	198	187	182	173	207	53	43	124	108	247	53	51	84	110	236	209	241	243	243	266	273	145	197	160	182	187	187	171	182	189	186	199	231	137	116	168	224	167	211	219	207	195	213
ADIG_+_37209824.23-P1P2	11	19	15	16	12	20	9	9	10	5	11	13	19	13	14	14	31	38	47	50	53	46	28	33	19	23	27	25	11	13	12	21	41	10	12	18	20	52	27	39	24	27	25	33	21	26	21	31	25	32	28	29	37	30	10	4	16	16	47	3	11	23	25	40	20	48	31	39	39	39	36	40	27	49	37	48	37	26	24	47	29	21	18	22	43	55	41	44	52	62	36	44
ADIG_+_37209880.23-P1P2	122	143	109	132	170	139	103	100	133	169	143	126	162	152	128	132	175	193	171	205	220	211	131	150	163	146	178	162	42	60	111	88	228	51	49	103	91	226	104	132	149	119	125	139	116	120	143	181	151	175	153	195	172	155	36	31	82	74	186	44	45	101	100	237	166	208	185	188	227	219	133	143	121	131	135	146	146	140	143	155	153	176	132	99	95	156	126	119	127	119	106	105
ADIG_+_37209891.23-P1P2	70	92	66	103	92	95	64	55	37	55	38	43	55	71	35	39	108	109	92	108	122	113	73	83	81	72	87	96	38	35	64	68	151	51	39	74	88	167	60	78	61	63	50	53	69	64	74	105	89	94	101	110	109	125	33	40	75	65	130	36	46	73	64	117	100	117	113	129	127	144	71	111	78	87	114	101	78	103	108	93	105	97	52	63	79	114	100	117	103	102	84	86
ADIG_+_37209902.23-P1P2	115	109	118	163	128	126	107	95	83	92	70	87	94	96	82	78	109	134	128	178	133	130	124	109	101	115	139	93	47	46	76	97	139	48	32	76	92	116	107	115	108	108	129	128	103	112	92	132	94	127	95	133	105	112	41	37	74	82	127	59	59	96	95	166	133	146	123	138	157	170	96	101	85	103	118	130	115	120	104	122	129	127	76	96	94	90	90	102	103	93	80	97
ADIG_+_37209911.23-P1P2	358	434	377	396	434	388	295	296	155	181	172	180	193	178	146	150	257	333	263	313	338	312	213	234	194	228	221	264	65	68	155	164	296	60	69	122	128	234	205	248	212	241	243	247	217	209	215	245	205	228	247	234	252	243	69	78	140	158	305	62	87	151	140	320	295	320	271	364	313	298	172	202	194	198	239	217	234	253	258	257	241	246	168	204	184	230	200	223	221	224	193	187
ADIG_+_37210012.23-P1P2	67	61	55	81	83	75	58	33	37	42	36	34	39	44	38	33	92	96	103	82	91	91	84	80	76	85	77	101	31	36	82	70	123	23	19	43	47	87	69	87	72	85	90	92	67	95	68	62	62	69	64	83	83	89	24	26	38	49	91	24	28	44	49	71	69	107	96	98	117	84	65	73	67	62	73	88	61	56	56	60	55	63	50	42	57	77	58	102	71	69	67	65
ADIG_+_37210368.23-P1P2	75	99	88	98	90	97	69	72	69	70	77	82	76	78	76	79	72	100	106	90	116	121	82	93	72	92	97	98	28	31	67	57	110	40	33	69	71	132	79	73	64	81	86	100	73	74	93	101	88	104	90	87	86	92	35	38	55	62	119	33	32	42	58	111	79	102	110	101	104	104	75	83	77	86	91	74	83	110	96	89	101	119	71	86	72	66	74	60	67	71	72	64
ADIG_-_37209840.23-P1P2	106	99	91	104	131	129	76	70	22	28	19	23	32	23	22	17	79	84	90	113	93	93	64	72	50	60	46	75	17	16	38	34	103	14	13	38	37	61	70	60	71	68	60	82	60	66	68	65	88	75	66	75	58	76	17	22	37	35	75	19	24	19	40	80	73	73	69	102	100	106	47	54	53	64	47	67	91	93	65	96	81	78	41	61	62	83	57	89	88	77	61	71
ADIG_-_37210063.23-P1P2	74	73	93	67	79	83	46	53	75	77	75	59	78	84	58	62	95	110	81	96	100	90	85	103	73	60	79	96	35	31	73	69	136	39	33	57	76	94	72	66	49	63	72	80	81	68	66	88	74	76	86	114	76	72	41	28	62	72	96	38	33	53	63	106	96	129	94	118	121	131	58	65	66	87	106	73	54	91	75	87	77	81	55	49	67	78	68	71	88	86	69	59
ADIG_-_37210365.23-P1P2	132	174	135	148	146	147	120	95	163	195	152	195	173	173	163	123	127	107	116	111	151	144	99	129	97	100	128	106	45	48	75	71	127	35	33	82	67	101	97	117	89	103	98	111	83	87	95	102	119	91	119	147	114	106	35	44	87	112	173	49	42	85	102	141	108	141	92	138	144	142	94	119	112	106	117	108	87	105	83	116	114	98	88	75	50	57	53	56	57	46	56	44
ADIPOQ_+_186560448.23-P1P2	136	178	140	154	139	167	96	113	217	283	245	272	248	265	251	197	216	287	219	260	258	267	185	197	199	230	219	248	68	59	123	156	308	41	49	88	88	238	166	191	174	208	196	201	189	183	197	239	195	192	207	215	204	220	74	64	114	147	298	67	68	112	154	252	252	292	298	288	304	315	161	208	188	176	191	189	210	209	196	233	193	223	166	146	189	221	199	188	210	224	216	186
ADIPOQ_+_186560496.23-P1P2	191	221	204	227	222	225	146	149	80	104	111	94	105	128	111	82	198	226	190	262	256	254	166	155	149	179	200	193	91	74	165	191	254	68	73	123	126	209	137	163	175	190	194	192	162	155	166	195	161	179	175	205	183	172	72	69	126	153	222	64	79	142	155	232	217	281	233	247	256	258	168	184	163	179	169	181	171	187	150	169	185	202	147	161	119	139	174	125	156	153	126	124
ADIPOQ_+_186560526.23-P1P2	12	16	17	18	19	24	10	8	14	5	4	7	6	11	4	7	18	14	22	16	23	29	12	33	22	23	24	23	7	5	6	9	22	5	1	12	5	23	13	13	12	7	13	14	10	13	15	18	16	18	20	16	17	21	3	5	7	4	17	5	4	17	24	31	19	21	23	22	26	18	10	17	13	23	22	19	8	21	19	31	17	12	15	15	3	6	10	8	6	6	4	9
ADIPOQ_+_186560531.23-P1P2	11	7	13	8	9	5	8	6	19	22	20	12	16	11	10	11	21	30	29	19	21	26	14	14	13	16	15	19	4	3	9	10	23	5	6	15	16	26	12	12	10	25	19	21	15	16	20	18	22	23	19	20	25	25	11	2	6	7	17	5	8	8	13	24	15	16	9	20	13	16	20	15	5	17	24	10	24	37	19	18	26	25	14	14	16	18	19	22	19	15	18	16
ADIPOQ_+_186560614.23-P1P2	1	2	4	1	9	1	0	0	0	0	0	0	0	0	0	0	2	2	3	4	1	6	2	2	0	4	0	3	0	0	1	0	1	1	1	1	1	3	0	9	1	4	4	5	0	0	3	2	2	2	6	4	0	0	0	3	2	2	6	0	1	1	3	3	4	3	0	1	0	3	0	1	0	1	1	1	1	3	2	3	4	0	0	0	3	3	9	5	6	2	0	0
ADIPOQ_-_186560537.23-P1P2	420	447	390	455	461	498	262	262	173	202	212	188	214	226	167	165	226	339	249	261	311	277	232	259	240	253	249	258	60	46	118	134	298	66	60	131	168	322	217	261	205	267	287	266	237	232	264	247	241	230	250	307	248	255	52	71	155	150	318	77	71	179	184	423	256	329	309	292	347	324	186	205	155	209	237	213	238	285	224	262	254	276	188	179	179	199	173	219	208	210	165	176
ADIPOQ_-_186560575.23-P1P2	103	112	106	122	107	110	90	99	88	101	80	101	107	81	96	70	96	101	112	109	120	99	98	92	69	88	114	115	20	22	55	49	105	21	26	47	67	151	110	107	107	112	141	101	102	121	79	90	66	105	85	98	93	93	23	26	53	41	102	24	23	54	53	155	107	143	91	108	133	124	85	93	86	96	90	113	87	126	82	101	107	103	68	95	56	80	99	87	86	82	78	86
ADIPOQ_-_186560693.23-P1P2	104	87	95	105	94	101	77	70	79	71	65	72	80	83	73	73	96	133	86	127	127	118	86	107	73	97	113	94	30	45	63	66	135	47	40	73	74	142	95	80	76	76	98	78	76	56	89	103	92	91	85	110	98	85	30	32	66	60	86	57	56	85	83	158	98	102	126	112	140	106	80	75	84	84	82	79	74	92	76	75	86	86	47	73	73	95	100	93	97	83	84	73
ADIPOQ_-_186560843.23-P1P2	137	140	155	165	152	139	87	73	66	67	69	76	88	68	61	58	137	181	151	160	155	166	115	148	140	133	133	151	33	44	95	102	174	59	53	106	111	162	128	144	127	154	143	159	135	121	122	155	136	146	183	153	128	154	30	43	84	87	139	39	64	106	88	180	160	195	165	182	178	210	98	146	99	118	121	115	119	142	97	149	129	137	92	107	101	98	77	98	104	98	76	88
ADIPOQ_-_186560924.23-P1P2	110	124	118	104	115	132	71	74	80	110	101	112	110	114	94	95	137	210	140	161	177	209	150	179	152	169	169	189	51	52	96	108	168	58	58	110	136	197	142	167	152	181	157	163	129	142	129	169	129	175	189	162	165	181	66	56	105	100	205	62	78	163	148	261	174	171	141	209	180	214	127	146	112	126	164	152	131	148	119	132	174	163	98	112	88	111	117	122	115	130	102	106
ADIPOR1_+_202926923.23-P1P2	23	31	41	31	47	29	17	30	5	12	14	16	8	14	7	13	35	29	36	45	40	32	19	27	27	24	23	21	6	5	8	6	36	7	5	10	11	39	31	40	37	43	51	26	35	32	39	39	26	40	40	40	45	44	3	4	14	15	42	2	5	8	6	28	24	37	26	28	41	31	10	29	25	21	20	28	15	13	14	28	19	29	24	17	17	21	22	21	17	24	26	15
ADIPOR1_+_202926993.23-P1P2	67	69	52	70	77	51	41	56	62	65	60	53	53	42	60	54	99	127	94	119	141	126	97	97	121	134	112	109	35	48	61	62	111	39	38	63	85	150	101	113	110	93	123	123	113	102	104	112	97	91	117	133	106	119	40	49	98	101	138	42	37	84	98	165	92	115	133	155	119	116	95	131	90	105	118	122	96	113	103	121	117	110	68	83	71	70	74	66	85	103	80	67
ADIPOR1_+_202927078.23-P1P2	9	15	12	15	7	4	7	6	21	34	15	28	29	34	20	27	23	35	21	24	29	35	25	32	28	28	23	30	10	11	17	17	38	4	10	14	23	41	15	19	20	17	18	17	25	15	21	28	26	20	19	25	21	26	3	3	19	15	32	9	8	23	13	34	25	39	23	35	29	25	20	25	23	16	23	19	14	23	25	31	26	19	12	13	14	22	23	21	30	22	19	20
ADIPOR1_+_202927394.23-P1P2	121	132	132	128	145	154	93	111	148	193	165	156	188	188	127	145	207	236	226	195	251	280	140	214	177	180	222	190	70	60	117	137	269	60	85	137	113	222	161	156	167	161	150	151	129	118	163	194	165	157	198	186	142	169	48	53	113	110	249	51	59	115	117	236	208	246	232	301	277	305	183	191	179	191	200	219	146	186	161	211	182	190	122	138	149	159	159	161	175	160	133	139
ADIPOR1_-_202926990.23-P1P2	64	76	71	69	67	65	47	38	37	61	41	38	38	56	32	39	61	82	58	62	68	88	67	68	60	80	78	62	13	22	29	28	76	14	15	34	35	97	40	60	45	41	59	44	47	52	61	67	52	60	56	60	63	76	21	17	41	42	93	15	11	31	31	79	78	58	66	72	62	79	68	75	59	51	103	48	61	59	50	58	63	45	39	41	36	55	38	37	63	48	36	38
ADIPOR1_-_202927038.23-P1P2	68	104	78	87	78	83	59	71	62	97	85	87	73	96	76	64	144	138	116	127	125	135	147	122	120	117	117	130	59	80	117	117	153	53	40	74	102	114	90	117	101	101	114	122	91	80	95	105	148	141	118	132	135	113	57	65	103	117	162	49	51	93	91	144	169	190	148	145	178	222	116	111	116	103	133	112	92	123	90	98	88	109	65	61	57	71	73	53	82	84	74	73
ADIPOR1_-_202927056.23-P1P2	62	73	62	73	87	76	45	44	57	83	68	42	82	76	47	58	91	96	95	91	112	110	79	92	101	125	96	95	20	25	48	46	116	11	17	37	37	97	92	116	84	95	118	109	105	89	81	100	73	103	94	95	76	68	17	25	53	65	105	17	17	43	39	124	101	119	98	120	136	113	75	76	81	75	86	72	95	85	99	93	97	94	82	65	80	94	80	94	99	76	85	83
ADIPOR1_-_202927208.23-P1P2	72	82	75	79	87	90	59	60	87	85	76	103	107	108	73	89	91	106	93	93	132	122	66	93	71	68	88	66	29	22	59	50	102	25	26	35	58	117	92	90	108	96	104	118	84	106	69	79	58	85	83	87	69	72	22	25	53	41	100	28	31	49	65	121	97	138	136	116	162	160	75	82	73	80	101	108	93	87	81	81	94	106	45	61	60	65	57	79	62	69	52	45
ADIPOR1_-_202927375.23-P1P2	48	53	50	49	61	44	34	28	26	42	36	47	29	33	21	33	55	60	58	66	57	87	71	75	66	88	85	83	10	7	20	33	60	16	16	24	33	64	31	52	49	46	57	40	47	43	40	45	41	42	50	46	50	36	10	12	36	20	77	8	12	16	15	44	93	95	94	96	118	106	64	65	58	54	65	78	47	60	43	45	39	48	46	47	39	57	46	46	43	60	30	46
ADIPOR1_-_202927429.23-P1P2	119	158	122	131	169	143	76	102	70	70	60	76	65	68	57	67	106	115	111	146	118	135	83	97	84	87	120	107	26	32	74	53	159	31	20	47	63	146	84	86	92	82	99	85	84	65	97	123	105	108	110	119	109	120	19	37	62	60	155	37	24	54	59	144	101	120	105	95	135	118	76	97	74	90	87	97	111	127	95	123	129	117	81	72	58	73	57	79	61	57	60	61
ADIPOR2_+_1800580.23-P1P2	10	34	28	34	17	28	16	21	9	17	16	16	25	16	22	17	56	67	55	71	73	69	42	58	40	55	57	34	8	8	17	14	42	10	4	15	12	31	55	63	54	62	62	77	56	61	87	89	76	83	92	82	82	97	13	19	21	27	70	8	12	21	32	59	53	50	54	39	62	56	24	30	28	32	32	27	42	46	42	42	47	42	39	33	48	44	47	57	61	59	56	41
ADIPOR2_+_1800583.23-P1P2	41	57	57	61	76	59	45	52	67	87	81	87	103	109	72	73	72	79	59	92	68	101	61	68	52	48	73	66	21	23	47	55	103	27	18	42	43	80	55	36	42	47	74	71	53	43	54	63	66	58	74	44	60	62	18	25	25	28	72	17	33	62	45	122	53	55	70	64	88	79	52	63	54	48	61	70	66	79	49	58	72	86	53	52	75	77	57	64	72	81	65	68
ADIPOR2_+_1800595.23-P1P2	171	188	147	212	181	175	136	137	187	210	162	177	206	203	167	147	210	221	213	222	204	210	149	197	200	217	209	214	62	65	139	109	251	58	56	134	138	279	174	228	202	200	209	178	173	183	173	199	175	222	223	214	199	206	50	54	119	104	226	94	80	132	153	285	173	203	203	190	199	217	171	180	148	170	214	182	173	189	183	206	182	196	144	140	112	138	115	105	131	158	115	111
ADIPOR2_+_1800633.23-P1P2	26	23	17	22	30	19	9	14	22	24	19	25	32	31	18	19	18	45	23	31	33	43	26	26	16	19	19	19	1	8	20	14	25	8	6	9	7	23	30	38	31	21	32	25	24	29	19	23	13	25	19	29	32	32	4	12	20	17	29	5	1	7	7	10	17	16	25	21	29	12	26	20	15	24	15	29	15	15	14	15	23	28	16	16	7	13	9	10	19	17	5	7
ADIPOR2_+_1800679.23-P1P2	80	96	76	73	84	96	47	52	65	73	45	60	65	82	61	56	106	145	131	134	126	160	107	93	85	108	106	140	33	28	57	71	150	28	40	64	50	126	87	85	78	79	82	90	80	83	78	105	67	103	106	103	112	92	32	20	79	73	136	36	33	67	70	137	103	113	98	108	114	107	64	83	73	75	82	79	95	108	82	99	95	117	71	87	68	86	68	72	67	90	68	67
ADIPOR2_-_1800216.23-P1P2	33	32	37	25	30	38	24	21	39	56	45	55	68	60	42	37	33	41	43	39	53	55	39	40	27	37	39	34	6	8	25	13	35	12	15	24	27	47	19	23	19	20	27	16	23	22	24	52	39	33	47	38	44	40	4	10	13	16	39	12	3	12	10	27	44	33	37	41	57	37	27	26	27	35	22	26	30	63	43	43	51	27	26	25	46	52	46	52	56	56	37	42
ADIPOR2_-_1800242.23-P1P2	182	181	165	190	162	200	121	119	129	184	131	180	186	137	157	149	170	218	177	192	218	211	157	175	158	200	218	221	79	67	152	140	285	65	69	149	155	289	159	177	131	180	173	199	148	155	174	189	172	204	202	207	179	204	61	72	111	140	231	64	71	126	129	246	170	189	145	174	202	182	122	147	118	129	140	183	171	191	167	161	165	169	153	143	150	193	171	184	167	192	159	174
ADIPOR2_-_1800250.23-P1P2	288	328	245	356	348	365	176	185	220	271	240	245	267	256	164	178	262	306	263	369	300	304	236	291	264	238	271	292	78	90	155	197	309	75	95	196	176	256	174	229	198	222	227	257	162	176	212	291	230	270	244	244	203	205	80	72	165	155	272	83	103	158	204	309	246	282	253	298	294	268	150	197	160	205	216	212	249	321	245	261	350	257	160	175	201	261	230	254	259	242	173	174
ADIPOR2_-_1800256.23-P1P2	84	128	102	112	127	125	65	76	185	221	191	174	190	177	150	147	151	154	151	164	165	175	130	156	151	147	131	144	27	28	78	67	160	36	36	53	59	203	114	118	115	148	151	153	99	96	111	157	107	144	125	146	119	140	27	25	59	65	159	36	49	85	92	240	141	158	168	170	173	193	108	121	100	95	118	127	117	187	131	176	148	156	85	96	101	107	125	105	110	99	82	80
ADIPOR2_-_1800278.23-P1P2	79	94	63	76	97	101	46	53	118	125	120	134	160	178	104	108	106	128	89	128	102	146	96	86	114	121	110	97	26	33	63	64	140	32	34	55	63	137	94	121	96	89	110	97	86	98	100	97	94	91	79	115	95	86	25	30	72	63	111	47	36	67	94	193	130	117	110	119	135	125	85	102	79	93	89	85	101	131	117	103	126	134	85	93	92	102	82	100	98	102	76	96
ADIRF_+_88728033.23-P1P2	70	84	58	63	75	82	53	65	56	76	77	75	84	62	77	60	121	141	127	140	146	138	95	130	110	134	109	133	26	24	48	63	105	33	45	82	61	167	112	106	133	121	116	121	105	96	104	138	96	116	132	107	131	121	30	28	83	63	149	43	44	85	89	179	127	141	146	146	172	159	81	109	101	100	137	129	110	105	109	116	133	161	95	72	77	101	91	87	101	107	85	72
ADIRF_+_88728252.23-P1P2	49	66	52	73	68	68	36	47	56	62	66	53	60	72	54	53	111	111	107	101	104	132	82	96	90	90	95	76	33	24	67	68	90	22	45	54	73	116	110	94	80	89	91	118	84	94	77	80	53	77	66	96	78	64	31	34	77	58	85	53	56	107	106	185	153	151	119	125	128	119	74	101	80	88	106	101	87	103	82	97	106	95	74	81	74	92	75	72	62	65	72	64
ADIRF_+_88728282.23-P1P2	112	115	84	114	128	116	71	62	106	119	98	103	130	95	110	104	179	214	134	191	176	201	147	153	147	152	160	179	40	51	94	97	172	44	48	94	80	172	120	138	130	139	154	157	141	154	136	150	135	140	169	150	172	159	59	60	128	118	215	36	43	65	68	165	153	203	156	176	184	209	105	159	114	139	115	153	151	157	142	159	175	158	107	134	87	97	99	94	125	102	92	105
ADIRF_-_88728245.23-P1P2	12	20	12	13	18	19	8	9	7	5	12	3	7	10	11	6	26	26	20	21	22	19	14	16	13	11	20	25	5	9	17	9	28	3	5	11	13	28	25	21	22	24	21	18	14	13	20	17	24	9	23	27	21	24	5	6	8	11	24	7	7	6	18	22	23	35	20	33	36	28	16	9	19	28	13	16	27	38	30	26	22	43	18	14	14	19	13	14	15	18	16	20
ADIRF_-_88728314.23-P1P2	37	44	33	42	31	42	28	22	35	35	37	33	32	41	34	37	42	76	48	50	62	60	62	58	55	73	79	82	20	21	40	43	69	25	13	37	46	67	45	50	40	43	54	43	46	31	60	57	60	66	65	74	56	68	22	36	29	37	55	23	30	74	55	96	62	55	56	59	83	72	43	55	47	62	50	47	39	48	44	35	82	46	38	43	44	74	73	68	70	50	68	64
ADIRF_-_88728459.23-P1P2	163	168	156	153	206	197	115	105	98	137	129	120	139	131	83	97	143	153	118	150	180	159	125	163	141	136	153	164	53	64	120	95	213	60	55	109	110	210	110	146	104	114	127	146	111	109	145	150	105	160	165	167	148	172	40	43	74	86	169	47	37	80	87	146	187	222	211	200	215	214	121	137	101	122	134	150	153	166	140	173	169	176	103	99	80	102	95	104	115	124	80	92
ADIRF_-_88728503.23-P1P2	147	169	151	172	196	180	116	150	71	78	61	88	81	69	62	67	146	134	128	171	153	124	111	110	108	106	127	128	43	42	84	64	171	25	30	56	50	107	127	145	132	125	143	132	115	116	101	147	108	111	128	135	134	105	35	40	72	77	173	39	40	72	86	151	137	170	149	170	169	146	80	119	85	111	110	105	96	126	95	129	128	120	92	84	103	113	79	111	102	136	88	108
ADIRF_-_88728553.23-P1P2	23	28	24	39	40	41	28	28	60	67	45	60	53	57	39	39	74	102	95	108	88	102	69	102	70	80	90	80	21	22	35	28	90	11	23	51	40	99	66	73	63	82	75	76	54	81	60	82	69	80	101	75	76	71	21	12	37	22	75	27	23	52	37	132	80	79	74	105	85	92	54	66	62	49	74	65	65	77	86	89	77	74	55	66	66	55	57	78	65	78	63	54
ADIRF_-_88728567.23-P1P2	136	191	138	195	148	130	99	102	95	117	114	129	97	129	79	120	111	139	126	119	147	129	106	127	119	150	122	117	45	48	109	112	180	37	31	70	73	119	118	128	121	133	133	151	122	111	97	91	103	110	109	120	122	127	31	42	63	81	119	38	29	62	57	116	117	138	138	135	123	153	120	103	113	121	114	110	80	126	98	117	120	133	80	71	135	150	133	163	180	147	140	143
ADIRF_-_88728681.23-P1P2	130	146	159	126	170	192	96	101	163	152	147	168	180	188	129	136	121	183	174	175	186	184	151	211	154	164	158	154	70	66	125	120	207	71	69	118	117	192	130	119	114	110	154	129	109	115	123	146	131	119	135	137	139	119	52	44	106	100	174	55	50	96	97	159	137	160	129	130	139	153	107	135	95	146	141	155	105	123	108	119	116	115	90	95	93	101	100	113	122	116	81	96
ADK_+_75911012.23-P2	32	33	41	54	45	50	36	31	36	44	34	34	39	34	31	36	45	57	48	69	63	62	41	52	40	44	48	44	15	10	34	30	49	12	11	20	30	41	41	37	29	60	36	47	41	37	37	38	46	51	38	48	60	47	8	13	29	26	45	8	5	24	21	50	60	59	50	57	58	76	35	54	35	40	38	47	26	31	39	35	41	31	36	35	42	36	45	37	46	53	29	32
ADK_+_75911404.23-P2	67	92	59	74	69	88	69	62	70	78	63	72	99	100	70	60	114	135	126	150	125	133	106	96	96	103	120	112	9	10	37	37	80	23	24	32	30	102	110	149	149	134	158	169	150	143	114	172	152	138	146	152	141	164	26	23	65	65	168	52	45	91	87	251	125	160	156	151	144	145	102	117	114	134	143	131	84	93	89	79	109	90	78	57	118	152	134	153	134	138	125	120
ADK_+_75911444.23-P2	31	49	51	59	45	41	23	40	67	77	69	98	71	81	63	56	113	129	131	131	100	123	96	89	68	90	105	100	33	39	81	67	134	31	21	68	58	149	96	97	97	90	120	90	72	106	83	99	82	86	83	85	111	92	33	24	52	50	118	37	28	46	62	102	120	117	110	142	127	111	63	68	70	72	87	85	101	132	102	101	88	118	91	85	71	58	62	78	84	71	48	53
ADK_+_75936517.23-P1	8	17	14	25	19	15	11	9	69	73	73	65	57	57	62	65	32	35	36	39	35	33	30	30	18	29	36	37	17	23	26	21	48	14	3	15	16	33	14	17	13	16	11	12	17	18	31	36	36	37	31	42	39	42	8	7	20	15	30	31	15	33	39	60	46	57	35	50	47	33	22	38	26	34	40	29	39	25	29	38	26	26	20	23	17	13	16	18	13	16	20	16
ADK_+_75936532.23-P1	3	10	7	4	5	4	4	2	11	1	6	3	10	5	10	3	8	10	11	5	7	7	14	15	8	10	10	15	0	1	1	3	7	1	0	0	1	4	11	3	6	5	4	8	8	5	3	6	11	5	7	5	5	5	0	3	1	6	18	0	2	0	2	9	15	15	19	17	20	19	7	9	5	0	3	5	7	12	5	12	10	7	10	10	0	0	0	0	0	0	0	0
ADK_+_75936538.23-P1	139	192	159	159	176	155	107	117	202	249	251	272	264	258	208	226	145	158	143	141	128	149	89	115	89	120	102	101	35	54	93	90	145	40	56	90	78	133	138	153	112	128	144	131	129	122	112	147	107	108	128	154	124	122	43	48	75	90	129	47	52	89	89	156	142	143	146	147	161	175	92	129	78	108	101	100	90	119	93	109	127	102	76	89	94	124	91	102	103	137	101	95
ADK_+_75936570.23-P1	9	10	6	15	7	14	4	5	6	10	8	17	14	10	8	8	15	18	13	14	20	24	9	14	10	12	6	14	1	5	8	7	16	1	1	3	2	7	4	7	4	4	11	2	5	6	10	14	20	10	11	12	13	13	8	5	4	7	11	4	5	13	11	16	19	21	26	31	28	18	8	10	11	6	15	11	6	10	11	12	17	13	10	13	4	7	5	11	9	2	4	5
ADK_+_75936748.23-P1	5	6	2	6	1	6	4	5	4	1	0	1	0	0	1	1	16	12	15	8	11	18	6	6	7	13	8	12	2	2	8	4	12	4	5	4	7	10	36	42	29	36	27	39	31	34	49	43	41	44	49	33	47	40	9	9	29	18	52	6	8	16	12	38	12	14	10	17	18	18	6	2	13	12	7	10	11	19	10	15	9	23	11	12	0	0	0	0	0	0	0	0
ADK_+_75936757.23-P1	14	17	12	14	18	14	9	10	5	5	6	11	5	8	5	4	29	21	33	40	27	38	21	33	25	28	37	27	5	11	15	14	42	7	3	14	9	23	25	36	15	20	18	21	22	25	24	35	27	26	25	26	33	26	11	9	23	14	53	14	13	27	26	44	32	39	36	35	34	33	26	39	26	22	40	37	24	31	35	23	30	28	22	33	20	34	22	33	38	26	27	26
ADK_-_75910973.23-P2	24	35	25	27	22	30	17	20	41	48	45	62	56	53	47	48	41	40	36	32	39	32	28	36	29	29	43	29	14	12	30	19	57	9	15	25	11	50	28	43	28	40	39	44	27	40	28	33	30	39	41	31	45	29	18	21	31	35	58	2	2	3	5	14	41	55	31	39	54	62	25	38	25	25	32	36	33	31	32	34	32	36	23	25	14	28	22	28	25	38	21	23
ADK_-_75911021.23-P2	174	226	181	229	213	216	155	160	158	193	184	181	195	175	149	160	224	307	206	336	316	239	196	253	226	215	247	271	99	88	199	207	282	106	101	208	183	292	229	239	224	237	235	244	201	209	241	237	198	242	236	274	229	209	82	100	183	185	240	110	117	170	184	282	271	315	271	251	303	278	171	188	193	183	201	217	209	250	218	265	229	248	162	166	170	242	203	227	222	247	197	143
ADK_-_75911025.23-P2	14	20	15	24	21	14	15	16	8	21	21	16	28	15	13	17	38	28	43	36	32	47	19	19	23	23	23	29	2	2	9	9	29	12	2	17	17	32	45	42	39	58	41	56	38	43	23	28	29	31	49	37	36	30	9	14	12	11	40	4	7	11	25	36	18	35	33	30	28	27	13	12	19	23	20	15	33	26	27	29	39	26	27	18	25	20	16	14	21	21	20	19
ADK_-_75911039.23-P2	59	57	67	75	48	60	47	37	42	52	36	43	55	33	43	32	71	65	69	89	74	98	73	74	68	91	99	78	26	24	41	44	136	26	29	70	59	131	47	70	56	77	54	56	56	57	63	71	70	85	84	71	79	68	14	16	24	35	89	13	23	46	39	69	63	85	60	83	87	81	76	83	65	61	64	71	54	63	69	62	65	66	55	57	48	73	57	63	61	82	65	67
ADK_-_75911389.23-P2	31	41	30	43	39	51	32	31	47	52	26	30	49	54	56	32	60	47	58	57	67	77	59	84	60	81	85	79	23	12	49	32	89	16	20	52	38	95	45	60	60	48	62	77	48	51	61	76	53	65	77	87	58	58	27	23	31	48	84	24	23	39	37	83	71	89	86	94	85	91	51	50	65	52	65	67	76	75	60	99	83	69	41	62	41	46	40	37	56	49	40	43
ADK_-_75911417.23-P2	58	51	42	80	65	59	37	34	31	15	27	28	25	30	23	14	91	87	74	103	94	72	56	83	68	69	106	67	22	22	55	56	89	15	18	39	42	59	73	77	63	83	82	84	72	52	55	93	51	81	82	70	77	72	18	20	42	52	99	25	35	49	45	98	76	82	89	93	99	80	51	63	59	68	55	68	56	76	61	65	64	71	49	55	95	99	89	82	118	105	93	102
ADK_-_75911437.23-P2	212	298	240	256	290	267	173	179	213	214	211	238	233	276	185	200	295	287	255	289	329	326	224	249	230	241	261	279	86	102	197	240	376	106	100	206	190	359	210	228	198	238	266	263	181	220	255	272	219	257	295	280	249	251	87	96	198	169	340	100	122	197	222	339	305	339	312	327	365	371	195	228	197	227	260	250	235	267	222	234	295	273	198	178	180	275	199	238	215	237	185	213
ADK_-_75936578.23-P1	168	198	171	199	197	199	138	123	109	141	98	170	139	149	104	97	148	212	173	179	203	197	132	154	152	172	175	175	28	48	99	86	209	38	45	110	78	205	127	161	144	135	161	148	135	141	133	154	152	163	160	122	157	143	27	42	74	64	173	53	53	120	113	236	219	219	202	199	225	229	139	190	146	138	194	162	145	158	130	150	181	153	105	115	122	129	127	122	137	104	101	113
ADK_-_75936598.23-P1	66	78	54	64	53	62	35	45	24	34	34	26	30	37	23	36	85	94	84	84	93	121	84	106	76	74	83	92	21	17	56	26	94	25	30	60	47	110	63	78	82	94	84	74	97	93	74	78	61	87	87	84	81	93	26	26	60	58	101	24	16	42	43	98	95	122	110	125	140	145	60	88	90	86	82	79	100	112	93	91	74	100	75	66	50	63	63	73	83	63	58	79
ADK_-_75936893.23-P1	45	59	44	49	48	48	28	25	63	75	67	58	88	71	44	47	75	79	72	81	92	91	68	81	69	77	75	72	15	29	44	46	92	14	17	37	49	96	68	72	71	69	57	77	65	73	64	66	44	66	94	68	62	84	18	22	28	31	78	27	34	60	62	149	82	106	94	110	84	107	65	73	80	65	52	75	62	63	66	79	74	94	63	38	39	48	45	66	60	64	58	56
ADK_-_75936910.23-P1	43	60	38	52	68	66	35	38	36	52	39	44	38	30	31	38	39	44	43	54	47	42	36	38	24	30	38	28	20	13	25	33	52	14	11	37	34	41	30	43	43	49	49	52	43	44	30	31	31	28	36	34	32	32	6	7	15	16	28	23	22	27	34	40	52	51	41	62	36	56	39	39	29	45	30	38	31	37	27	38	56	50	30	25	24	20	40	30	31	31	20	18
ADM2_+_50919959.23-P1P2	132	141	100	128	139	148	101	85	62	86	74	79	75	100	50	84	59	88	100	78	92	100	50	73	56	82	71	92	8	16	37	38	91	13	19	25	24	94	78	85	73	86	80	82	80	68	66	76	81	65	90	80	78	82	14	18	39	40	109	12	15	26	27	78	114	101	110	120	126	128	47	63	49	64	95	59	79	81	86	64	81	87	62	62	71	96	64	56	93	79	64	73
ADM2_+_50920011.23-P1P2	49	78	53	63	76	74	42	40	151	152	135	144	154	132	123	133	54	78	60	85	77	69	71	78	51	76	71	84	18	23	47	30	92	13	13	46	41	108	46	43	62	53	66	46	56	61	58	70	67	53	60	63	58	74	20	15	29	34	103	15	20	34	45	119	72	74	72	104	96	97	59	72	49	66	73	56	61	68	59	82	77	82	47	53	88	84	71	84	106	92	77	72
ADM2_+_50920051.23-P1P2	75	69	56	62	90	79	43	45	76	111	76	97	91	116	96	83	95	127	100	115	106	143	104	127	100	103	113	122	24	41	60	70	157	27	31	53	58	131	80	94	94	104	117	88	96	101	69	84	82	100	86	96	89	84	19	18	35	47	95	35	25	57	63	146	125	133	143	134	149	137	63	102	96	79	101	98	79	82	72	109	91	92	79	61	68	50	85	73	85	76	61	70
ADM2_+_50920227.23-P1P2	71	66	74	67	61	69	35	57	115	121	87	132	126	149	126	115	104	116	109	124	134	134	90	110	84	108	92	128	20	14	36	25	141	22	23	38	32	116	68	101	73	81	78	82	87	82	94	108	85	109	110	93	98	114	14	20	43	35	124	16	8	28	27	119	125	117	126	124	122	126	74	92	67	98	99	92	64	96	85	102	91	89	70	68	47	51	57	78	79	66	60	57
ADM2_+_50920298.23-P1P2	50	72	69	70	63	57	38	27	55	64	67	59	73	61	56	70	86	102	86	108	104	130	78	107	87	92	96	88	28	42	76	64	132	36	32	59	65	107	72	79	80	77	79	85	94	67	70	86	74	86	100	91	70	83	34	34	50	58	121	32	25	61	61	130	100	111	106	114	140	102	56	100	84	110	98	87	74	85	70	76	85	73	57	61	44	51	51	39	63	38	35	37
ADM2_+_50920392.23-P1P2	90	104	91	88	81	108	55	54	47	58	45	69	68	74	52	63	116	123	113	110	128	122	69	83	63	107	93	92	60	58	111	124	211	42	49	86	90	172	110	146	129	133	127	150	103	128	126	145	131	121	134	138	148	143	39	47	88	88	171	50	51	66	81	176	100	135	113	128	102	114	65	99	79	91	60	83	81	111	93	89	126	114	60	66	98	91	84	85	96	84	81	79
ADM2_+_50920473.23-P1P2	195	239	200	248	218	230	144	134	152	177	158	191	178	199	150	140	271	263	233	265	279	289	211	239	217	229	235	246	61	53	131	102	265	66	82	128	137	272	204	217	237	244	244	261	176	181	187	239	211	231	253	263	213	214	59	75	131	141	297	63	82	131	143	323	232	291	259	283	278	319	178	208	186	221	218	252	206	222	219	208	260	230	151	143	218	240	219	219	259	231	217	196
ADM2_-_50919977.23-P1P2	65	104	73	88	88	100	46	56	65	70	56	63	61	65	36	49	57	66	75	63	94	81	57	68	39	41	54	63	12	26	24	26	58	16	18	30	31	55	32	48	30	34	34	43	28	31	62	50	48	52	57	57	44	54	15	18	23	37	48	22	19	42	43	90	69	83	70	69	67	80	45	59	59	55	64	61	42	49	59	44	56	70	39	44	34	30	24	28	26	25	23	18
ADM2_-_50920028.23-P1P2	23	25	24	18	25	31	13	18	11	28	22	28	28	28	24	17	37	39	52	44	39	37	20	33	21	34	24	32	11	5	19	20	38	9	7	22	14	34	27	24	19	35	36	25	28	20	25	28	31	32	29	43	31	30	7	9	19	21	37	11	8	14	23	40	27	38	43	45	45	44	17	29	16	29	32	26	19	24	16	18	16	25	13	14	37	37	33	29	44	29	28	42
ADM2_-_50920396.23-P1P2	44	69	51	57	60	58	39	43	75	99	83	85	86	90	70	59	84	123	117	90	91	91	86	119	86	129	97	117	47	40	70	88	115	35	32	53	84	109	70	94	77	67	83	70	83	69	60	122	92	90	109	102	110	100	36	46	70	68	142	40	43	74	76	150	88	105	92	125	121	124	77	79	94	85	86	87	106	109	106	128	104	93	53	73	55	62	74	79	63	62	80	75
ADM5_+_50191684.23-P1P2	80	104	99	89	83	118	66	75	101	89	90	93	88	91	75	91	94	132	99	140	150	134	97	144	119	99	136	149	57	71	124	101	135	54	57	113	113	152	73	66	68	73	76	85	52	63	83	107	96	97	107	123	103	104	40	42	101	97	128	52	49	93	107	127	108	93	90	99	126	96	95	101	81	131	117	109	119	136	87	118	112	131	78	77	103	141	102	119	141	138	108	115
ADM5_+_50191838.23-P1P2	66	95	73	84	101	78	49	54	79	74	80	74	87	77	61	71	97	110	94	125	144	114	124	117	93	100	93	128	28	21	46	49	111	26	33	66	64	134	80	96	96	93	96	106	78	88	81	102	88	104	106	92	80	106	31	29	60	62	119	27	26	52	56	153	99	143	112	112	115	114	90	120	82	112	117	109	101	102	84	116	100	92	76	72	77	99	96	97	117	97	82	100
ADM5_+_50191862.23-P1P2	34	29	29	38	35	37	24	23	12	34	17	21	35	19	23	19	39	41	26	37	44	31	49	33	26	39	38	45	7	14	17	29	45	13	6	30	24	39	24	25	35	28	22	34	24	25	49	49	41	48	44	41	33	57	11	18	40	27	53	5	8	12	12	24	32	39	32	43	34	29	27	27	42	32	20	31	33	33	44	41	57	43	28	32	36	40	35	36	45	45	34	33
ADM5_+_50191867.23-P1P2	232	267	237	271	295	300	211	188	154	229	157	182	172	226	157	160	216	214	235	228	213	285	168	183	182	180	214	204	75	77	149	169	247	74	67	136	146	224	167	161	138	137	167	169	145	162	159	204	179	205	230	220	177	181	94	89	147	148	234	79	75	116	140	199	216	227	214	233	267	247	139	168	152	131	190	159	154	215	163	211	205	226	148	147	126	111	150	162	181	157	103	123
ADM5_+_50191959.23-P1P2	135	167	139	161	170	177	113	111	163	222	191	192	220	210	176	197	183	191	198	198	220	220	141	174	139	166	186	184	49	64	153	109	231	34	48	88	90	190	118	131	126	130	127	118	123	131	127	140	139	151	128	148	152	160	53	56	118	103	205	56	46	111	94	263	190	220	208	198	200	226	149	191	164	154	161	149	153	183	165	127	188	177	105	111	128	158	134	141	129	172	111	116
ADM5_+_50191972.23-P1P2	140	153	123	125	158	165	104	97	60	88	73	78	70	78	74	88	105	110	92	140	142	139	97	74	101	110	111	108	45	39	98	98	126	45	53	81	77	139	84	105	107	121	129	106	82	120	79	85	92	84	75	98	87	90	29	37	48	53	97	54	56	100	131	160	127	142	137	130	139	155	72	83	58	70	92	100	78	81	81	112	93	98	52	66	76	76	79	113	99	92	88	67
ADM5_+_50191983.23-P1P2	49	60	57	44	56	65	32	30	75	84	87	116	106	99	73	56	85	130	118	117	121	121	93	120	92	133	91	113	10	8	44	33	131	6	12	37	28	123	74	93	87	99	106	92	83	83	97	95	103	102	101	127	94	100	9	4	33	34	85	7	5	38	37	129	108	126	99	102	107	126	79	74	85	97	71	86	75	95	82	77	97	77	60	59	88	104	80	99	115	123	78	87
ADM5_+_50192104.23-P1P2	70	70	66	75	76	80	44	58	54	94	65	110	98	101	81	83	110	143	125	129	111	127	60	90	63	86	96	93	39	43	68	80	135	21	26	62	51	83	65	78	67	93	75	72	56	46	78	84	73	82	98	77	83	84	36	29	56	61	93	34	37	68	66	108	94	117	121	110	88	106	58	60	72	67	58	72	72	93	86	62	79	82	59	76	67	97	81	109	83	97	80	88
ADM5_+_50192114.23-P1P2	103	127	116	143	133	156	97	81	126	136	138	145	148	146	108	105	170	207	145	205	167	213	153	140	119	165	137	157	69	74	158	159	224	72	65	145	139	210	104	133	112	135	96	128	109	113	168	169	141	178	184	160	142	153	43	55	103	121	199	69	81	130	147	218	208	189	165	182	200	188	143	159	145	165	175	152	163	156	134	159	174	208	131	130	127	134	124	125	171	135	135	135
ADM5_-_50191704.23-P1P2	100	103	88	92	103	130	80	52	50	72	62	67	73	88	63	67	75	90	75	72	88	95	83	89	78	112	89	79	18	21	42	30	77	17	12	53	50	94	74	97	70	89	84	97	81	74	56	62	69	56	79	84	60	87	23	17	42	47	70	15	33	33	48	91	96	106	97	104	120	118	57	69	79	72	73	61	58	63	60	60	80	72	58	49	88	97	92	95	82	96	86	67
ADM_+_10326617.23-P1P2	33	35	28	30	37	30	12	28	66	79	49	63	85	80	54	80	62	86	57	58	74	40	41	65	67	68	56	59	18	25	50	49	76	21	25	32	30	61	52	52	56	55	67	67	53	68	53	55	50	57	57	50	59	70	17	31	43	47	71	35	34	65	67	92	77	73	82	83	82	67	26	43	25	31	37	45	49	53	49	61	60	62	47	47	59	80	81	70	81	88	79	65
ADM_+_10326660.23-P1P2	158	205	148	167	200	162	91	130	121	175	166	170	171	179	169	146	175	204	176	183	203	238	133	186	133	163	199	161	56	61	114	124	235	54	79	121	124	227	149	153	125	160	185	177	169	148	150	173	154	203	186	198	175	165	55	66	104	136	210	55	75	110	114	244	186	194	193	215	209	219	126	138	112	127	160	123	168	179	171	170	188	160	133	103	100	98	92	115	92	129	96	96
ADM_+_10327077.23-P1P2	122	136	123	133	123	126	93	103	125	145	136	109	132	152	124	117	157	148	189	177	211	219	124	157	135	139	161	153	43	37	90	59	187	43	41	67	92	197	145	170	134	164	187	178	172	163	163	151	142	137	142	140	148	146	39	34	74	80	168	34	65	115	88	190	172	248	222	257	205	218	108	119	125	122	124	128	119	147	141	169	164	140	106	99	83	119	101	122	116	114	107	110
ADM_+_10327242.23-P1P2	156	170	133	192	188	187	140	108	120	148	159	133	170	169	156	125	221	253	206	223	248	262	218	221	170	215	194	203	77	82	163	160	233	86	82	156	146	257	203	231	179	195	208	236	184	181	173	217	159	198	183	230	214	233	85	89	157	164	241	72	92	148	166	267	251	290	260	292	254	265	175	191	183	194	209	188	197	255	210	252	201	225	149	180	153	185	154	159	183	202	153	139
ADM_+_10327266.23-P1P2	193	236	230	267	228	276	158	172	87	89	78	86	94	64	86	77	136	176	159	137	166	150	130	148	132	132	147	125	54	45	121	120	195	54	62	100	108	198	107	128	107	108	123	122	104	114	103	116	89	107	129	139	127	132	54	61	91	90	175	69	58	115	113	216	150	147	133	142	145	161	91	138	115	117	134	134	105	145	147	130	138	125	106	119	98	110	109	120	116	117	88	99
ADM_+_10327276.23-P1P2	75	87	62	89	77	84	59	72	118	125	131	144	148	142	133	132	119	172	123	180	159	205	127	169	149	130	156	155	68	64	132	145	224	59	57	106	111	174	132	155	121	139	156	153	121	128	124	176	111	138	109	148	164	147	53	48	93	109	168	51	49	91	96	167	174	192	152	168	219	189	125	144	131	145	133	132	154	149	144	158	164	181	148	133	116	184	162	173	172	184	138	137
ADM_+_10327290.23-P1P2	86	85	78	80	110	116	68	74	44	51	47	62	44	46	42	38	53	85	52	69	94	69	62	78	63	86	82	73	5	15	28	24	57	10	17	32	36	86	50	45	44	57	51	46	42	40	56	73	76	59	81	63	47	62	9	11	31	25	57	6	19	17	26	53	82	97	92	86	103	83	55	47	41	65	60	65	57	75	69	64	53	77	45	40	84	81	75	78	94	107	85	66
ADM_+_10327308.23-P1P2	92	131	124	124	147	135	87	83	106	109	98	117	110	109	91	107	147	156	144	157	180	180	123	133	124	132	153	133	48	63	103	97	164	47	44	79	94	152	115	131	125	128	141	121	128	125	100	168	115	143	142	145	155	139	30	31	63	89	153	46	40	81	74	152	161	203	175	184	211	180	91	147	98	102	129	137	103	136	106	144	113	139	83	87	113	148	122	129	123	140	112	116
ADM_-_10327037.23-P1P2	42	45	38	47	42	47	35	38	60	53	52	51	56	60	57	53	79	96	81	91	103	84	59	76	43	72	64	64	13	15	21	21	81	16	18	35	34	85	52	62	51	48	48	60	52	40	74	57	59	69	90	72	73	87	17	27	40	43	73	16	23	59	39	83	64	64	80	81	97	72	59	71	66	68	68	69	63	62	66	62	74	68	43	53	42	55	37	60	52	62	42	45
ADM_-_10327074.23-P1P2	0	0	0	0	0	0	0	0	0	0	0	0	0	0	0	0	8	2	2	2	3	0	1	1	1	4	4	3	2	0	0	0	0	0	0	0	3	3	0	0	0	0	0	0	0	0	0	0	0	1	0	1	0	1	0	0	0	0	0	0	0	0	0	0	2	5	3	1	0	0	0	0	1	2	3	3	0	4	3	0	2	2	2	0	0	0	0	0	0	0	0	0
ADNP2_+_77867421.23-P1P2	18	21	20	27	18	20	12	11	20	22	15	14	11	22	18	13	34	18	24	26	34	30	20	26	17	18	13	21	9	8	13	20	45	12	12	29	43	70	20	24	26	21	20	19	19	20	20	32	26	21	28	26	28	26	8	3	14	16	30	5	7	12	13	18	16	24	22	18	17	28	17	26	24	27	16	25	20	22	15	22	25	22	18	25	22	24	27	33	31	47	25	20
ADNP2_+_77867509.23-P1P2	95	129	115	87	129	150	77	63	44	74	63	67	67	62	36	39	119	152	120	134	155	145	91	124	106	101	125	125	27	38	76	84	253	35	44	74	72	244	130	129	115	140	139	128	129	132	108	124	100	140	144	109	109	112	19	22	46	60	132	23	35	55	59	176	129	151	135	128	162	149	82	96	71	99	102	97	108	139	105	140	140	128	92	106	112	125	139	126	139	174	100	136
ADNP2_+_77867603.23-P1P2	77	96	92	97	107	105	63	48	36	80	33	47	63	62	45	40	65	72	65	58	80	60	45	64	56	57	55	62	18	28	43	48	92	25	20	40	43	68	51	43	43	55	50	56	54	42	38	57	52	57	71	54	54	63	26	29	49	46	100	10	14	15	21	33	66	86	74	92	100	75	53	51	58	66	55	52	60	61	43	72	45	59	37	38	58	62	61	63	72	81	49	50
ADNP2_-_77867203.23-P1P2	70	76	55	81	75	86	46	37	70	87	84	80	84	89	74	68	97	118	122	121	122	130	87	103	97	106	98	113	49	45	98	111	223	40	51	105	86	240	83	110	111	112	107	114	112	108	88	106	112	102	142	104	104	121	23	36	58	42	140	30	34	86	67	153	134	182	117	126	140	130	84	102	122	112	117	88	113	115	100	106	103	98	86	83	73	107	92	105	104	114	98	100
ADNP2_-_77867208.23-P1P2	92	95	109	83	94	103	74	69	37	45	32	27	49	38	34	47	69	65	64	63	66	76	60	70	51	70	52	66	25	21	41	44	117	19	20	42	43	97	58	51	61	58	69	74	59	71	54	73	70	82	72	72	59	74	15	15	33	32	78	16	19	32	35	86	91	101	87	104	124	88	68	53	63	58	60	70	88	80	64	73	79	80	49	47	54	61	59	59	56	60	52	41
ADNP2_-_77867365.23-P1P2	20	38	29	32	39	30	22	27	40	54	53	58	55	52	49	41	66	67	73	86	84	74	54	54	42	80	77	70	41	46	103	86	178	50	54	87	88	145	72	66	56	81	67	73	67	62	60	61	51	77	42	62	70	67	20	18	41	52	90	36	28	60	49	98	57	96	78	92	82	98	58	57	58	60	65	49	60	65	56	73	75	54	43	52	70	91	55	61	70	71	56	54
ADNP2_-_77867536.23-P1P2	100	105	101	123	122	104	71	73	72	91	69	73	84	85	70	64	82	95	115	115	104	103	94	90	95	94	88	87	51	47	113	108	214	49	45	79	83	181	90	128	77	116	107	134	80	82	129	98	109	124	111	123	96	107	19	22	47	61	94	39	38	67	95	152	86	96	94	111	100	133	85	91	83	93	97	95	89	134	96	120	115	121	73	91	95	87	88	85	113	89	77	86
ADNP2_-_77867623.23-P1P2	41	35	26	32	26	28	28	23	27	40	27	29	29	31	28	30	65	86	76	67	67	74	49	53	60	62	64	61	7	15	33	29	99	9	10	18	20	83	46	77	53	67	54	72	49	72	51	52	54	56	56	55	51	56	13	6	22	20	72	6	7	20	22	72	79	65	84	89	81	95	57	68	58	68	72	75	72	60	56	62	57	71	33	47	29	40	20	29	38	30	23	34
ADNP2_-_77867648.23-P1P2	6	2	3	3	8	2	1	5	0	2	2	0	1	0	0	3	3	6	9	14	10	9	4	3	1	2	3	7	2	0	4	0	12	1	1	7	1	9	21	21	34	29	22	32	28	29	20	37	39	27	38	29	42	34	4	4	10	11	20	5	3	8	2	9	3	13	10	5	6	3	5	2	1	7	9	4	5	5	3	3	9	8	7	8	21	12	14	11	3	9	7	21
ADNP2_-_77867672.23-P1P2	85	97	75	95	94	83	52	67	130	167	136	175	155	144	130	113	83	108	95	123	119	124	93	102	89	113	89	97	27	32	56	52	154	39	23	55	49	142	90	103	88	104	122	124	102	87	120	141	110	147	129	132	157	143	31	26	58	65	139	36	48	100	100	187	73	104	74	88	86	114	69	133	104	114	89	92	90	110	101	92	120	87	86	88	100	120	94	115	139	104	99	100
ADNP_+_49547361.23-P1P2	16	32	22	18	40	26	11	11	3	12	6	4	12	9	14	10	54	56	47	43	65	42	41	49	37	63	39	48	5	5	13	11	27	11	5	19	19	40	82	113	84	84	103	110	75	89	83	92	67	62	94	104	93	74	15	15	35	29	90	10	15	28	25	81	42	41	55	40	43	54	35	58	36	53	61	46	34	40	49	34	32	36	33	31	11	15	17	22	24	18	19	23
ADNP_+_49547738.23-P1P2	34	31	42	39	40	32	23	32	63	63	60	62	57	58	52	59	64	72	77	97	87	94	75	73	76	68	68	73	26	19	57	51	110	38	20	66	52	99	50	68	75	72	62	66	60	83	62	65	60	55	72	65	61	59	24	23	47	47	92	27	24	40	40	96	61	73	58	72	71	90	57	55	47	52	42	64	60	62	48	58	62	62	59	34	43	66	54	49	52	62	45	54
ADNP_+_49547892.23-P1P2	67	75	74	74	58	90	52	41	110	131	126	140	134	116	125	123	35	37	20	41	42	29	29	36	36	19	35	25	4	2	12	10	31	3	11	8	14	38	36	38	34	49	38	49	35	27	34	36	42	47	56	57	41	49	8	12	20	25	54	4	9	16	16	34	14	22	16	14	22	16	35	30	19	28	24	34	21	30	24	27	20	24	26	23	15	30	14	22	25	27	23	20
ADNP_-_49547569.23-P1P2	30	22	29	40	41	40	26	24	27	36	35	34	35	34	28	31	50	68	52	60	48	97	39	57	37	62	53	61	26	22	65	58	116	22	26	85	67	114	68	70	63	63	79	62	62	57	74	67	78	56	87	81	55	78	10	17	35	26	65	17	22	27	28	56	61	80	72	68	91	90	26	55	44	42	53	38	57	64	54	68	66	66	36	47	66	48	62	69	59	66	57	50
ADNP_-_49547603.23-P1P2	40	55	48	57	62	53	39	36	25	36	32	42	40	25	21	36	74	67	62	88	87	104	73	81	79	69	69	104	27	23	54	41	96	20	24	43	42	121	46	54	51	58	72	72	71	60	61	67	58	58	51	67	51	59	11	19	40	24	67	24	17	38	29	100	107	111	123	134	128	117	67	80	63	77	72	87	54	69	54	82	70	55	46	50	61	58	62	70	74	53	53	61
ADNP_-_49547634.23-P1P2	49	44	37	60	55	57	47	32	38	50	49	50	60	47	40	36	129	116	101	124	127	126	85	97	93	98	82	100	56	42	101	96	207	47	48	107	71	147	68	89	99	103	108	123	119	125	66	101	85	98	96	81	77	82	22	35	55	66	95	37	39	71	66	146	89	112	83	118	104	102	63	69	74	84	72	78	85	83	55	93	91	107	66	76	70	78	61	74	65	58	81	55
ADNP_-_49547651.23-P1P2	50	55	56	48	76	79	41	46	42	68	43	62	51	59	46	43	135	150	141	125	142	116	99	112	102	116	121	96	53	55	111	124	232	57	66	130	121	283	128	115	98	143	149	133	113	101	148	151	127	108	130	127	152	145	42	46	85	98	164	45	41	92	76	184	100	144	116	144	157	183	81	102	94	93	96	80	122	128	104	109	130	136	88	82	69	70	80	79	90	80	83	74
ADNP_-_49547707.23-P1P2	36	48	35	41	45	48	31	30	40	46	40	54	65	57	48	38	21	28	24	24	38	37	27	22	14	30	24	34	16	10	26	16	50	10	8	26	16	55	27	38	34	26	29	34	28	32	33	31	27	40	36	45	41	34	6	8	20	14	29	6	7	10	10	30	30	22	31	38	24	24	19	18	17	21	15	29	14	32	12	28	27	24	22	13	16	27	7	18	19	22	21	12
ADNP_-_49547928.23-P1P2	71	78	62	90	76	89	51	57	55	53	57	68	53	67	46	47	74	112	58	109	114	107	83	85	66	77	91	78	46	34	95	77	125	34	25	74	75	122	76	87	79	74	102	92	65	71	94	91	65	98	98	93	84	81	28	31	44	50	90	39	40	89	70	142	103	116	103	112	119	105	68	79	71	73	82	61	69	72	92	81	77	100	56	64	71	72	58	59	58	57	86	61
ADNP_-_49547964.23-P1P2	13	10	18	14	16	14	9	6	11	9	8	10	16	16	9	6	25	24	12	35	27	22	20	13	24	33	21	23	10	8	14	18	43	9	8	24	11	35	12	17	14	20	22	21	20	20	27	35	18	16	19	23	22	25	11	13	19	28	52	7	9	15	14	22	31	29	26	18	37	23	24	30	29	23	29	38	27	38	24	39	42	26	22	32	11	19	32	26	26	17	23	15
ADORA1_+_203096891.23-P1P2	80	72	70	87	101	94	55	57	110	119	125	138	120	151	116	112	177	181	168	176	166	190	124	180	124	129	159	157	17	10	46	52	191	7	12	39	42	149	150	118	102	132	149	147	104	114	121	147	139	136	172	153	167	145	17	15	33	45	180	10	7	35	38	155	162	197	168	165	183	168	123	144	127	143	149	137	147	145	138	151	160	157	101	118	92	111	102	102	108	116	84	75
ADORA1_+_203097450.23-P1P2	66	85	91	97	94	85	49	59	58	77	63	76	92	60	62	78	101	114	88	88	106	99	70	79	73	80	104	89	20	29	48	65	134	20	25	41	45	83	61	92	69	57	72	77	80	61	72	86	63	80	62	82	79	87	23	29	48	65	80	22	22	41	55	100	109	96	83	112	101	124	65	80	76	99	84	87	72	80	60	91	84	77	39	50	62	82	60	88	95	67	66	55
ADORA1_+_203097472.23-P1P2	128	150	128	127	128	151	97	98	140	174	149	176	160	187	130	128	210	188	192	209	224	192	137	171	132	155	167	136	58	57	115	121	282	42	39	88	79	235	125	148	136	171	145	147	125	127	164	195	152	172	184	184	183	184	43	42	85	92	241	55	41	106	100	222	195	182	189	201	234	212	94	143	126	120	143	126	125	158	151	161	156	161	120	121	126	131	140	157	167	147	144	135
ADORA1_+_203097506.23-P1P2	235	243	205	246	219	226	161	162	129	159	124	138	164	138	113	138	168	253	182	211	216	229	194	217	195	207	195	222	70	75	145	157	251	53	56	108	134	209	164	131	153	155	137	172	121	138	156	190	185	191	175	172	174	160	70	55	103	90	192	54	66	104	127	253	147	211	178	205	202	234	132	189	152	174	180	160	173	174	156	160	172	203	104	119	189	202	210	195	211	211	133	165
ADORA1_+_203097926.23-P1P2	97	114	98	113	123	121	79	78	37	42	40	44	58	56	52	48	91	97	86	130	109	122	57	92	78	88	78	90	27	34	56	70	134	34	36	73	43	77	81	92	81	82	73	90	77	84	67	88	84	84	78	92	89	65	30	36	64	62	91	23	29	52	45	114	98	98	93	99	110	114	68	93	57	85	72	81	85	79	92	102	94	97	76	80	69	92	70	84	105	79	69	63
ADORA1_-_203096974.23-P1P2	70	98	84	105	111	104	68	75	86	92	80	97	112	103	73	76	114	137	120	144	150	151	90	114	97	114	129	123	50	54	95	97	160	49	42	99	113	160	50	67	67	56	77	61	83	68	87	131	112	132	143	116	123	121	29	31	69	80	125	66	57	117	122	170	124	154	129	157	155	171	105	99	106	95	88	104	88	119	101	104	130	96	73	73	94	106	98	109	133	126	91	118
ADORA1_-_203097000.23-P1P2	265	323	280	323	330	261	199	206	182	195	177	187	209	189	172	173	252	268	271	302	296	364	200	251	226	247	266	230	62	75	156	138	303	63	67	123	134	315	191	190	170	207	188	204	168	184	197	255	238	264	239	221	219	237	69	77	121	145	313	88	78	150	137	325	261	308	280	349	345	294	201	223	200	222	268	213	173	205	209	224	222	242	136	161	177	172	170	193	205	190	150	159
ADORA1_-_203097021.23-P1P2	27	30	19	20	20	25	13	14	27	24	33	37	37	28	24	32	60	70	59	79	56	81	43	49	39	44	64	47	16	27	46	52	67	37	37	57	44	82	38	35	34	47	43	45	27	42	40	62	34	57	54	54	53	44	24	23	55	43	65	18	23	46	43	58	58	65	42	76	64	51	37	45	46	55	58	62	45	54	52	54	48	46	41	25	53	41	42	49	63	54	46	59
ADORA1_-_203097798.23-P1P2	96	120	105	108	110	98	68	81	68	72	54	69	82	67	60	55	95	118	99	87	109	108	68	74	74	63	90	94	26	30	61	62	116	38	15	59	49	101	89	85	79	92	85	76	63	59	72	109	81	101	90	79	96	87	21	31	55	52	98	19	21	54	71	102	115	110	112	124	126	96	86	76	72	53	98	82	87	73	83	98	104	99	67	68	44	53	67	67	71	68	51	42
ADORA1_-_203097831.23-P1P2	243	285	226	265	298	276	172	160	101	96	100	97	89	105	81	83	191	244	211	196	210	239	188	194	179	188	218	216	54	65	124	144	207	61	79	116	125	221	210	234	193	205	205	199	169	182	148	200	160	161	159	181	149	169	72	65	139	140	217	91	76	124	137	242	162	263	217	209	267	245	145	177	157	156	164	152	134	180	152	176	162	147	116	116	125	162	149	145	156	174	145	151
ADORA2A_+_24819930.23-P1P2	79	97	84	92	90	92	60	74	43	54	41	36	50	46	50	54	82	83	73	74	89	103	68	64	81	109	69	85	50	33	72	60	114	26	34	41	59	103	79	56	81	84	86	87	75	78	51	63	49	68	87	57	49	57	26	25	37	53	98	35	20	53	67	94	85	105	83	96	86	91	42	58	64	56	77	58	85	71	66	86	73	73	47	54	55	65	53	59	69	76	49	61
ADORA2A_+_24820070.23-P1P2	48	70	65	59	63	69	37	46	15	11	21	26	19	22	15	24	47	58	48	50	50	51	49	29	26	36	54	37	9	20	28	23	44	9	18	21	22	48	29	32	35	43	35	28	48	26	27	36	24	34	43	35	25	31	10	11	33	39	62	20	12	42	38	78	41	52	37	50	55	59	43	42	36	35	30	38	27	43	29	34	45	38	28	37	30	39	31	30	34	38	30	27
ADORA2A_+_24820155.23-P1P2	18	20	18	19	13	19	22	13	9	5	5	9	8	6	10	5	29	45	37	38	23	28	26	41	35	40	35	26	3	0	10	5	18	2	3	10	12	25	34	41	36	33	30	39	38	33	30	32	37	39	28	50	38	47	16	6	25	20	54	9	6	19	17	34	37	37	30	48	38	28	25	20	38	35	27	29	17	26	15	31	21	26	20	20	26	33	27	28	31	38	22	21
ADORA2A_+_24820308.23-P1P2	209	270	207	197	232	241	162	176	177	190	156	210	175	231	141	161	211	295	222	274	266	294	201	215	196	205	200	258	76	61	105	142	338	62	70	135	130	323	159	158	173	175	180	179	171	148	162	211	200	212	219	222	191	209	58	67	120	126	288	81	74	158	133	355	266	307	252	318	295	341	186	238	188	222	251	228	208	264	227	237	248	282	167	186	167	178	148	164	181	174	147	145
ADORA2A_-_24819593.23-P1P2	59	83	68	52	89	75	53	45	101	127	117	93	106	128	78	94	115	134	134	138	175	116	95	110	91	95	80	100	54	45	111	112	219	32	43	74	87	197	169	204	177	176	188	188	189	194	186	252	188	238	271	222	199	206	39	36	96	81	179	43	34	93	91	187	159	166	159	173	176	196	129	145	149	166	162	155	101	123	104	132	143	123	85	104	94	107	104	93	109	108	82	77
ADORA2A_-_24819888.23-P1P2	97	110	86	130	121	119	62	60	70	89	84	99	91	101	83	80	140	166	145	167	166	180	103	109	102	119	137	142	45	48	93	106	219	42	42	77	89	183	121	141	118	133	143	149	135	115	138	146	130	122	151	129	140	137	43	36	69	76	161	24	15	53	48	143	125	154	130	161	135	163	95	91	113	118	105	105	145	141	108	147	136	129	133	104	94	123	112	138	129	158	131	125
ADORA2A_-_24819903.23-P1P2	23	24	17	19	21	30	30	14	15	20	15	21	19	14	23	17	27	29	31	44	33	41	20	31	34	52	42	24	12	14	34	40	55	25	17	41	44	94	30	43	44	42	36	41	35	34	37	36	34	45	50	42	41	39	13	12	27	33	55	17	16	33	23	52	38	62	45	46	41	59	43	29	28	47	32	47	25	35	21	25	33	33	19	17	8	24	17	14	23	23	12	17
ADORA2A_-_24819947.23-P1P2	56	85	61	67	62	56	47	33	86	121	95	112	113	122	102	80	129	164	119	150	149	170	86	116	105	92	112	107	34	30	63	71	133	43	32	68	73	122	105	117	87	97	120	109	83	86	133	141	126	136	122	134	117	133	39	30	81	80	169	29	43	82	82	162	112	149	123	143	145	142	89	134	91	108	141	123	96	118	99	123	122	118	73	91	95	90	84	99	106	95	90	90
ADORA2A_-_24820259.23-P1P2	5	9	14	17	9	12	8	9	11	10	11	17	28	27	26	12	15	13	16	11	23	19	11	17	13	21	29	13	3	4	9	11	17	4	2	9	11	21	18	24	25	15	19	19	20	19	23	17	11	8	20	17	20	14	6	8	18	5	38	6	10	24	19	31	14	14	21	29	21	22	17	21	11	19	20	20	9	9	15	12	11	14	9	13	12	14	10	11	11	11	7	12
ADORA2A_-_24820281.23-P1P2	100	112	88	106	119	127	71	64	75	84	74	71	87	97	60	63	67	88	80	95	85	103	62	82	73	77	79	100	31	29	47	55	103	31	29	63	58	106	83	79	95	89	84	81	77	74	69	74	70	70	94	79	78	66	26	34	61	65	100	16	45	40	41	85	102	109	103	123	105	95	58	85	79	87	78	80	75	75	82	79	80	93	56	48	39	65	37	40	43	46	46	33
ADORA2B_+_15848650.23-P1P2	207	253	218	216	246	244	128	145	156	167	147	161	170	189	119	158	248	285	263	304	310	279	199	272	255	265	334	311	49	60	135	121	210	43	41	102	102	158	204	241	190	210	229	201	180	200	191	235	199	216	248	192	193	179	49	45	108	82	139	65	58	94	116	183	220	274	241	285	282	259	171	187	204	190	197	227	222	236	200	232	248	272	130	149	132	186	186	133	174	173	137	136
ADORA2B_+_15848682.23-P1P2	24	21	20	24	36	24	11	11	5	7	4	7	8	6	0	4	23	43	37	47	35	39	19	22	29	27	25	27	14	12	28	33	45	11	9	15	15	27	24	24	17	23	20	18	18	18	36	32	21	28	26	29	32	42	10	13	25	23	29	10	18	27	24	31	16	24	21	24	25	31	23	26	27	35	31	38	21	23	22	15	22	21	11	16	11	16	15	12	16	18	9	12
ADORA2B_+_15848686.23-P1P2	74	79	69	86	96	92	73	50	171	209	165	165	211	185	132	163	182	202	196	224	196	205	136	164	154	156	188	144	86	71	156	135	203	68	86	149	172	219	171	213	195	207	212	213	185	173	139	148	150	161	196	176	169	158	47	60	122	126	177	113	108	227	212	295	186	217	195	215	224	227	140	141	160	153	180	170	143	139	137	160	176	186	98	113	109	111	85	103	101	118	78	96
ADORA2B_+_15848965.23-P1P2	14	19	18	19	27	18	9	15	16	14	10	15	22	20	18	11	35	50	36	49	52	32	29	35	29	39	33	35	8	7	35	21	51	9	11	14	19	35	85	101	75	107	115	87	77	87	45	60	73	87	55	78	65	73	25	22	33	36	81	23	11	37	36	53	63	62	77	57	89	62	37	36	45	44	39	30	29	39	39	42	32	32	32	33	27	33	25	33	31	27	23	28
ADORA2B_+_15848973.23-P1P2	24	27	32	21	17	25	18	16	14	16	9	8	9	16	8	11	17	32	33	18	24	32	22	25	20	20	18	29	3	7	14	15	35	3	5	6	13	14	18	26	18	33	18	20	11	25	21	25	18	22	22	16	25	29	3	3	12	9	19	2	1	10	6	17	27	29	25	29	31	29	11	15	20	11	9	13	28	17	24	23	19	29	19	17	7	4	9	9	8	10	6	5
ADORA2B_+_15848987.23-P1P2	18	15	7	14	12	14	5	12	36	49	42	48	50	55	39	57	44	49	38	52	36	46	26	24	20	31	39	29	8	5	18	6	42	2	4	12	8	26	40	41	36	42	45	36	33	44	33	23	20	24	32	26	23	24	6	3	12	20	45	3	3	10	4	40	26	26	36	36	43	22	27	31	38	19	35	35	28	29	38	28	20	40	18	25	27	27	26	26	38	40	29	24
ADORA2B_-_15848595.23-P1P2	83	98	71	93	90	72	54	68	86	92	85	101	80	88	106	76	90	148	103	121	138	149	105	121	99	90	109	121	35	35	58	79	139	36	35	60	59	120	80	95	85	88	95	116	82	92	85	121	120	98	141	103	101	126	30	28	66	57	125	52	43	79	75	155	135	132	140	136	160	144	56	73	87	73	95	84	67	86	87	79	87	95	83	61	99	103	97	105	108	92	88	100
ADORA2B_-_15848659.23-P1P2	104	134	130	127	158	125	72	86	73	99	87	84	98	91	66	76	125	123	120	118	115	127	74	109	72	105	101	124	22	21	46	39	101	24	15	57	53	157	77	117	98	107	93	110	91	74	107	127	97	105	120	118	105	107	32	29	44	58	131	22	17	55	46	130	123	119	107	120	107	112	70	96	61	90	97	91	64	99	76	99	87	94	83	67	90	111	102	112	95	112	97	93
ADORA2B_-_15848791.23-P1P2	128	144	156	121	161	161	83	93	107	101	102	138	143	133	79	81	95	127	113	120	142	139	104	120	110	95	100	127	30	50	79	86	121	37	47	76	81	140	78	85	86	95	91	101	84	73	96	118	108	100	123	130	95	83	25	41	67	68	155	40	36	83	93	137	117	146	104	128	130	133	77	95	96	95	100	139	99	144	116	134	121	150	83	84	96	100	82	111	90	87	62	66
ADORA2B_-_15848949.23-P1P2	76	102	62	91	72	72	54	50	71	70	55	92	89	70	77	67	77	64	75	75	67	85	71	54	48	74	73	78	21	31	48	43	91	9	13	24	29	65	68	104	80	98	87	96	63	75	72	99	91	90	92	81	91	83	21	26	44	59	100	11	12	23	28	56	81	84	81	97	90	102	65	68	85	68	87	64	65	106	78	61	79	85	67	63	60	64	46	70	58	64	48	47
ADORA3_+_112031013.23-P1	70	68	65	53	62	79	56	45	70	96	90	91	86	95	49	62	94	118	103	118	126	115	109	126	105	117	84	114	39	49	76	76	132	45	34	59	72	142	127	118	118	127	132	127	99	131	106	94	83	92	97	91	80	108	32	47	78	74	138	36	32	45	46	88	102	130	109	114	112	150	55	74	65	87	106	70	98	95	92	102	89	99	91	79	80	100	82	74	84	90	75	78
ADORA3_+_112031022.23-P1	28	30	43	28	39	35	27	33	73	85	74	79	86	96	81	66	52	50	48	56	57	64	40	41	37	63	39	50	21	17	46	35	64	21	20	41	42	61	49	49	57	46	56	40	48	41	49	34	34	60	49	53	60	49	13	14	27	27	43	21	25	43	54	59	39	50	54	62	59	64	30	47	34	43	38	53	31	43	38	29	46	50	24	24	14	36	22	21	22	27	16	23
ADORA3_+_112031078.23-P1	145	162	124	135	136	145	101	125	90	124	85	120	97	123	96	76	130	174	138	144	158	151	107	142	139	131	137	145	16	23	58	37	165	13	20	44	30	133	110	144	117	142	151	168	146	129	92	98	96	118	116	141	117	116	16	18	59	50	169	19	28	58	55	157	115	175	129	167	155	168	78	116	76	109	121	98	82	106	87	114	109	96	79	89	105	135	114	136	105	144	86	109
ADORA3_+_112031250.23-P1	129	150	138	136	157	129	114	103	45	70	74	63	87	67	49	64	77	123	102	122	118	82	76	99	90	94	102	118	41	29	77	73	100	25	39	75	63	107	84	74	75	88	92	92	75	61	72	84	77	103	82	111	81	101	35	30	53	74	104	35	26	51	76	103	135	129	106	113	126	120	83	101	84	79	96	78	74	73	105	86	115	109	67	43	76	67	86	86	92	79	82	61
ADORA3_+_112031386.23-P1	73	99	83	89	84	85	64	54	103	135	135	115	129	141	105	122	194	204	158	229	214	242	139	153	163	150	164	170	54	47	108	127	191	61	58	114	110	206	135	155	145	157	158	175	163	143	119	137	159	156	145	169	140	174	46	62	109	89	193	51	42	101	107	194	200	235	188	213	226	211	127	149	122	142	131	126	153	213	144	172	150	207	96	116	128	173	144	186	162	180	141	170
ADORA3_+_112031407.23-P1	53	66	62	62	56	63	43	49	109	97	105	86	101	115	91	97	80	76	78	77	77	86	86	92	74	67	93	104	16	20	30	41	61	25	32	54	61	107	51	49	55	69	50	59	31	52	76	103	85	66	104	100	75	79	21	18	28	45	66	34	24	43	43	116	59	75	97	80	88	92	66	76	63	81	67	70	58	76	49	67	57	60	47	48	66	106	64	85	106	122	85	78
ADORA3_+_112031411.23-P1	27	40	32	25	30	32	22	19	76	70	61	55	68	56	38	51	66	73	56	64	77	79	77	75	57	74	85	59	27	29	50	47	82	36	28	62	55	79	45	54	51	67	63	65	46	55	60	71	53	59	52	54	67	65	24	24	59	54	72	33	41	45	57	95	52	78	76	69	94	90	58	55	58	52	60	60	57	50	46	51	59	54	41	44	31	50	31	45	46	47	31	38
ADORA3_+_112031418.23-P1	237	302	276	273	349	282	214	171	171	217	205	227	213	247	187	189	263	282	217	249	307	276	207	242	215	235	190	225	68	81	192	155	313	82	75	151	152	307	157	208	212	199	226	217	191	184	220	278	240	217	254	277	257	251	61	75	158	153	348	85	88	166	210	393	265	333	280	298	322	321	170	226	189	196	214	177	215	223	214	214	266	234	176	164	179	206	186	190	215	237	168	183
ADORA3_+_112045890.23-P2	347	347	329	372	345	366	226	241	383	393	375	393	447	379	330	361	463	505	450	519	536	565	425	465	458	452	494	502	169	169	326	356	606	185	149	377	296	582	392	428	415	438	432	461	381	406	419	483	384	482	449	509	450	473	170	158	341	322	581	204	189	368	409	607	509	630	562	576	597	591	348	390	377	372	460	458	379	473	403	426	465	549	345	337	265	290	282	323	354	354	249	279
ADORA3_+_112046055.23-P2	43	63	49	50	58	55	43	34	37	38	37	47	43	34	39	36	46	66	60	45	66	59	42	61	37	54	69	63	16	31	61	48	83	26	28	51	48	66	46	48	34	56	64	53	49	45	59	73	60	70	65	69	53	55	14	17	45	36	67	31	39	47	60	113	54	77	58	52	59	72	49	62	42	60	51	66	37	54	32	50	39	45	30	17	45	37	42	43	26	40	28	39
ADORA3_+_112046066.23-P2	124	125	123	126	140	127	96	92	27	37	23	37	32	37	31	13	82	82	79	80	99	91	67	64	60	63	62	56	25	23	43	61	100	30	21	46	46	80	57	82	70	68	79	90	52	62	73	69	89	81	82	70	60	62	29	29	58	57	86	33	28	53	61	131	105	120	94	102	122	123	58	56	50	56	52	61	73	64	68	74	83	62	62	50	42	48	64	41	58	56	42	48
ADORA3_+_112046115.23-P2	60	55	46	52	60	42	30	29	40	43	39	39	37	37	30	32	54	71	54	68	62	85	52	53	47	45	48	52	19	14	31	36	60	23	23	39	50	57	26	26	26	27	36	29	27	23	29	34	26	32	39	43	28	37	17	12	36	22	51	15	17	35	20	39	46	67	49	53	49	68	28	31	17	36	26	56	40	33	38	44	42	51	29	40	15	17	15	18	17	13	13	26
ADORA3_+_112046193.23-P2	48	36	34	29	42	28	20	22	183	190	174	222	173	232	152	194	51	59	50	66	71	59	47	51	51	43	77	62	14	21	46	48	102	11	14	32	32	52	56	49	49	51	42	59	41	48	44	34	56	42	48	49	49	43	17	28	40	33	92	15	13	29	36	62	69	61	59	95	92	103	41	56	43	46	66	55	51	60	53	77	57	87	50	48	43	64	40	66	66	57	43	39
ADORA3_+_112046284.23-P2	161	196	164	182	191	179	118	118	108	151	116	116	142	126	109	110	150	168	174	175	188	180	132	165	144	138	154	160	87	87	166	160	242	50	57	120	130	148	115	150	124	130	140	151	117	132	129	149	135	164	156	142	171	156	64	65	112	122	197	54	53	95	93	140	148	165	167	177	153	168	119	151	126	129	169	141	123	179	134	158	158	163	111	117	110	130	90	135	146	128	114	116
ADORA3_-_112031392.23-P1	195	207	178	198	188	194	135	119	112	116	132	104	108	126	112	93	120	123	108	120	129	147	88	96	96	145	85	82	36	35	91	65	153	39	41	70	88	181	65	107	90	94	84	68	75	69	82	86	78	100	123	92	92	95	51	44	77	86	152	51	40	78	97	176	126	143	142	131	128	146	98	96	118	99	105	88	84	119	86	122	121	178	91	101	80	103	110	113	117	124	85	97
ADORA3_-_112031426.23-P1	82	85	66	87	79	104	53	56	57	63	52	61	62	60	58	57	103	123	98	122	131	102	72	92	71	71	84	84	11	19	30	50	142	16	16	54	41	113	66	74	73	87	73	78	83	64	69	113	77	82	91	86	90	82	13	11	53	40	99	21	19	28	42	118	104	104	104	110	153	140	57	70	60	72	68	97	88	95	80	92	87	86	68	62	51	68	50	56	52	64	42	44
ADORA3_-_112046004.23-P2	19	24	24	14	19	20	14	10	21	20	18	18	18	31	21	18	72	68	67	68	63	65	40	43	26	49	47	31	27	24	53	40	80	20	20	40	27	75	34	37	34	54	56	25	42	37	30	46	44	54	69	52	45	49	15	10	17	22	43	27	10	53	36	57	46	66	55	50	39	47	37	46	41	43	58	46	37	50	44	49	47	46	27	23	46	53	57	56	45	42	52	53
ADORA3_-_112046178.23-P2	38	35	28	32	27	46	28	24	13	17	8	17	23	18	10	7	28	30	24	29	25	25	29	28	14	25	22	13	4	7	18	11	21	10	5	14	17	36	23	40	24	14	23	33	25	24	16	35	19	30	18	28	29	17	6	11	22	29	45	12	12	27	21	30	19	32	21	22	40	30	16	21	23	15	19	21	16	18	18	25	20	11	17	14	15	10	12	21	15	20	20	9
ADORA3_-_112046251.23-P2	99	89	100	117	93	115	65	69	97	119	115	114	116	120	100	115	97	115	102	99	123	121	74	80	80	87	101	98	24	28	65	72	96	41	43	78	92	142	70	99	74	108	86	98	75	87	88	115	102	82	88	86	90	86	30	48	106	89	144	35	37	87	82	131	82	91	94	123	105	121	78	74	71	84	86	67	73	80	80	81	130	116	62	73	85	104	89	106	94	106	102	90
ADORA3_-_112046365.23-P2	81	89	82	81	102	74	62	56	81	80	58	60	59	76	58	75	110	120	109	130	132	139	83	81	91	116	114	97	46	47	72	69	138	35	24	70	70	124	70	111	83	88	89	98	77	86	105	117	115	103	125	126	111	105	33	26	68	73	134	45	45	80	79	154	96	108	105	111	114	121	70	85	100	84	103	111	99	137	102	95	108	129	79	87	91	103	66	97	94	91	63	85
ADO_+_64564560.23-P1P2	98	123	86	84	111	139	62	78	75	111	77	100	97	105	80	75	125	167	127	101	136	152	121	127	109	127	172	140	43	48	80	100	194	45	38	89	108	156	136	170	138	146	155	136	119	158	105	140	119	151	134	153	109	139	47	42	92	117	161	48	40	78	102	189	118	154	133	140	156	154	107	112	105	134	133	144	138	116	112	135	157	148	102	107	81	93	88	93	99	104	78	72
ADO_+_64564717.23-P1P2	20	40	28	31	32	33	17	23	23	20	21	19	19	22	11	20	41	36	29	32	60	33	38	51	39	44	52	56	9	11	19	20	45	8	12	26	21	44	19	24	20	13	17	28	19	25	45	71	56	67	51	50	66	70	8	11	21	19	65	7	8	22	31	63	57	51	39	50	49	58	12	23	19	12	25	22	41	43	40	37	45	34	19	23	60	50	37	45	42	49	36	45
ADO_+_64565053.23-P1P2	209	248	212	252	249	265	139	175	132	176	132	149	152	140	121	142	158	164	160	192	175	171	147	151	134	182	169	171	33	43	95	84	216	35	33	82	87	200	164	161	159	157	157	180	133	154	148	180	141	136	161	172	155	156	33	49	91	71	235	38	34	85	64	182	176	208	180	163	185	175	151	131	127	138	146	154	143	165	153	189	178	187	113	116	143	143	124	141	137	142	128	135
ADO_+_64565065.23-P1P2	161	234	200	209	240	237	161	131	153	219	165	166	205	169	148	171	223	266	228	216	247	266	194	247	230	220	263	260	43	48	122	116	307	68	50	118	105	262	162	188	170	194	220	210	164	166	175	256	192	189	221	253	217	240	46	46	96	96	227	49	52	104	100	231	224	238	199	231	252	253	159	176	168	196	219	177	189	217	167	210	220	218	128	162	211	221	204	216	234	215	190	180
ADO_+_64565068.23-P1P2	119	149	142	132	157	169	108	108	223	273	210	270	305	281	225	247	158	210	168	180	212	190	144	177	131	170	177	164	46	44	109	89	189	38	55	108	92	176	132	127	137	157	153	163	134	109	162	180	179	167	165	167	158	184	54	60	94	111	176	54	47	130	104	217	160	200	177	191	194	216	110	117	120	146	142	142	100	151	121	137	125	115	96	97	128	162	167	170	162	167	136	131
ADO_+_64565075.23-P1P2	132	153	148	151	157	136	88	115	177	179	159	183	203	207	156	166	182	262	203	191	255	241	173	190	183	219	205	204	60	69	152	148	240	94	81	174	167	285	172	233	230	240	223	214	195	193	164	177	173	174	161	163	215	171	74	85	182	155	253	85	86	159	154	208	177	205	190	232	187	238	164	181	145	168	199	162	140	180	152	170	164	200	143	116	135	204	158	177	196	169	168	166
ADO_-_64564623.23-P1P2	184	229	202	213	220	220	127	140	140	169	150	148	183	188	151	129	164	165	163	190	183	168	141	141	134	159	192	171	33	31	60	64	136	24	37	58	70	145	116	137	99	102	118	117	91	116	110	130	117	108	130	123	102	122	32	31	53	51	124	31	34	67	54	180	270	315	301	285	341	341	217	247	249	233	262	229	153	160	145	119	144	158	96	90	121	128	119	118	118	162	119	122
ADO_-_64564781.23-P1P2	16	14	10	10	10	19	1	4	22	28	26	39	30	38	27	18	39	54	54	50	48	59	37	48	51	57	60	53	30	19	50	63	115	23	23	38	36	94	78	71	72	91	99	84	77	72	88	131	129	123	131	122	115	137	19	25	44	50	100	30	25	55	54	110	50	49	75	57	83	71	34	53	43	34	44	43	32	43	31	40	53	52	34	34	34	59	39	49	49	43	33	42
ADO_-_64565135.23-P1P2	226	236	215	210	211	273	135	129	188	175	169	200	206	209	155	171	142	143	123	164	165	160	133	137	133	128	140	130	52	56	103	112	226	42	54	104	110	230	115	161	129	121	147	138	134	129	150	169	158	143	195	190	181	176	33	51	111	80	210	51	44	78	78	177	158	173	175	158	149	172	114	116	85	138	144	131	127	140	105	152	147	141	100	109	133	132	134	131	135	120	102	142
ADO_-_64565195.23-P1P2	101	102	124	89	127	108	69	57	54	45	58	78	41	82	45	42	84	100	95	95	81	88	70	74	62	80	78	70	25	18	27	45	89	33	30	57	48	109	71	80	74	85	82	74	61	76	58	89	86	74	96	99	78	102	31	23	55	70	116	21	24	47	39	79	83	105	72	105	101	89	61	70	63	61	102	89	84	87	68	85	70	73	61	59	45	39	53	37	48	41	42	40
ADPGK_+_73075648.23-P1P2	302	347	294	368	319	365	221	206	238	253	234	235	262	239	192	185	252	290	292	285	284	317	201	246	251	219	245	230	75	75	148	160	288	78	70	172	149	307	181	220	160	211	208	196	224	183	257	304	275	260	297	285	250	277	93	90	163	161	347	75	95	179	208	370	322	387	322	357	384	340	220	281	224	244	209	238	250	280	259	252	253	260	195	190	196	267	232	263	236	229	208	241
ADPGK_+_73075660.23-P1P2	115	147	121	134	171	118	98	98	52	49	64	83	63	73	48	56	124	109	104	130	118	123	103	121	85	110	101	112	33	51	75	91	119	35	40	74	74	127	95	124	89	135	101	110	72	83	101	113	110	109	129	141	103	118	36	34	63	48	88	46	47	70	66	128	105	129	112	138	157	144	70	99	67	108	90	86	96	104	88	103	105	130	79	69	95	130	75	100	107	108	63	82
ADPGK_+_73075721.23-P1P2	117	119	116	121	110	128	97	93	147	189	155	183	171	153	143	172	175	226	186	174	187	208	161	211	157	186	151	193	76	69	124	132	286	44	52	106	107	161	139	184	159	168	173	169	129	140	141	156	134	165	181	145	133	144	40	42	87	86	165	69	89	129	132	250	176	212	185	222	225	202	106	132	119	131	167	140	137	136	120	143	134	155	89	112	162	193	159	206	200	174	136	168
ADPGK_+_73076060.23-P1P2	74	60	61	67	71	65	32	33	54	52	50	40	45	42	37	41	80	97	99	74	81	86	67	78	65	63	83	75	18	23	38	36	81	20	22	36	46	88	45	63	48	61	40	46	52	37	67	91	79	68	100	83	81	82	21	26	39	31	87	20	28	37	40	70	83	108	99	91	101	104	82	82	75	62	72	88	58	82	70	75	65	79	50	42	32	41	55	52	48	37	44	34
ADPGK_+_73076066.23-P1P2	184	203	186	201	221	229	162	134	197	211	198	218	216	225	164	173	245	286	241	317	247	290	261	279	237	232	256	275	62	58	147	165	338	76	65	156	127	354	235	249	242	284	225	277	227	256	212	267	216	219	269	231	233	263	59	58	108	119	278	61	66	125	131	292	304	380	310	314	373	347	202	213	212	247	252	268	205	253	245	268	260	277	196	174	174	221	179	193	183	232	136	173
ADPGK_+_73076082.23-P1P2	15	21	22	30	26	30	20	17	13	13	9	9	17	12	6	11	31	44	34	31	33	49	13	31	21	27	15	16	3	2	10	8	16	1	2	3	4	12	56	49	38	32	39	51	48	39	40	49	46	43	60	58	38	61	5	9	10	18	37	7	11	14	17	27	19	12	14	18	21	15	16	16	20	20	17	19	15	29	27	23	35	29	23	30	18	30	18	13	19	17	14	16
ADPGK_-_73075601.23-P1P2	160	176	150	190	204	164	114	118	98	110	108	113	125	114	89	92	171	199	162	179	232	175	124	169	116	135	157	139	46	57	146	120	218	73	66	119	135	193	123	134	138	148	146	156	129	136	133	165	120	164	184	166	173	133	62	56	90	112	166	64	64	138	115	196	177	211	179	224	197	226	120	145	134	175	172	174	134	180	142	177	155	168	108	118	104	116	120	119	141	120	91	108
ADPGK_-_73075609.23-P1P2	156	135	139	144	161	142	77	82	198	231	183	227	255	202	191	188	170	202	173	200	212	196	110	142	136	177	157	168	47	56	99	96	179	46	38	77	100	148	101	124	120	123	135	116	105	93	123	129	146	137	155	146	154	150	55	60	98	113	155	71	72	117	119	210	200	211	186	236	217	238	146	178	154	146	183	148	145	159	144	145	153	162	113	131	185	192	176	192	197	183	184	161
ADPGK_-_73075645.23-P1P2	105	141	116	136	120	139	81	75	88	110	126	120	121	107	93	92	108	116	103	124	138	147	107	118	109	105	111	88	27	29	69	55	132	33	22	58	66	112	111	136	72	93	118	103	114	97	97	116	85	152	109	106	104	96	32	35	70	70	154	28	38	55	63	121	137	161	143	125	169	142	99	108	115	110	120	126	98	139	103	106	97	127	83	84	74	82	68	81	74	80	77	71
ADPGK_-_73075768.23-P1P2	21	34	17	17	21	23	23	12	24	24	24	16	11	29	18	21	38	27	28	31	41	20	17	16	19	20	24	14	3	9	14	10	21	4	4	9	11	22	27	22	15	15	30	18	18	13	21	17	25	14	21	29	18	19	7	5	9	6	30	4	6	9	15	20	24	49	23	35	36	43	14	10	6	13	14	18	23	34	31	25	32	30	23	28	17	21	15	11	9	8	15	22
ADPRHL1_+_114103021.23-P2	75	95	83	78	84	92	49	52	74	85	78	96	85	77	83	74	64	60	58	59	61	72	72	69	73	77	69	56	24	28	59	60	108	18	21	38	52	90	48	68	47	55	65	43	52	61	43	80	56	56	58	74	64	55	26	24	51	42	71	18	27	42	37	74	92	109	82	104	103	78	40	53	58	62	56	50	51	71	65	62	61	69	55	52	68	95	58	85	99	94	75	74
ADPRHL1_+_114103119.23-P2	78	81	64	81	84	83	48	64	20	31	27	34	26	33	21	20	56	81	61	70	61	84	51	66	56	52	56	54	30	21	35	54	62	19	25	42	31	65	52	32	42	49	27	44	37	43	43	52	42	58	64	51	31	44	24	22	48	53	87	23	30	30	28	75	82	80	75	84	92	89	34	50	39	53	42	56	62	67	50	67	58	59	49	50	18	28	19	27	34	18	19	15
ADPRHL1_+_114103196.23-P2	113	152	117	118	135	121	83	92	95	94	114	102	104	107	82	98	121	143	127	131	138	151	85	92	87	112	100	98	48	62	118	111	184	41	57	95	95	156	117	125	97	108	114	115	102	105	81	128	97	114	123	97	105	108	52	64	79	84	155	52	51	63	80	146	178	177	168	154	163	191	85	102	103	95	114	75	103	142	112	143	136	183	88	86	94	97	82	127	103	127	82	103
ADPRHL1_+_114103390.23-P2	24	30	21	33	35	20	25	19	43	57	45	36	51	62	46	45	73	85	84	82	102	83	45	60	60	53	59	78	20	21	36	29	71	23	23	41	36	66	48	76	70	66	76	68	63	68	52	73	59	81	73	81	74	70	29	14	60	55	94	21	26	37	43	101	76	112	95	114	101	119	73	68	74	65	81	71	64	54	43	74	63	56	58	47	37	47	36	28	40	35	36	34
ADPRHL1_+_114103395.23-P2	35	37	55	60	56	44	45	40	65	71	45	58	59	62	45	54	50	79	66	62	61	64	50	50	53	48	60	36	28	18	54	54	74	21	30	46	52	48	22	42	29	38	46	37	35	37	39	42	39	37	59	45	49	39	31	12	42	46	69	28	24	49	38	62	64	59	47	65	57	52	49	42	39	38	49	43	36	46	47	44	53	47	33	37	25	32	29	48	35	34	28	27
ADPRHL1_+_114103431.23-P2	58	96	57	82	76	73	45	64	21	27	24	25	33	22	18	20	55	64	73	73	62	79	59	66	60	60	82	66	22	20	37	47	80	10	23	28	32	65	46	67	41	57	55	67	57	52	52	68	46	55	53	52	51	60	30	21	36	39	65	27	28	48	55	78	61	78	77	60	87	97	45	82	66	58	83	48	47	65	63	64	73	59	32	38	52	36	34	40	39	64	47	53
ADPRHL1_+_114107397.23-P1	52	67	77	56	61	46	41	39	43	50	50	67	49	45	50	58	61	57	69	86	85	92	70	60	61	66	71	80	30	38	60	69	112	23	22	60	47	96	60	62	66	59	63	61	62	43	68	61	60	78	61	88	61	65	10	16	34	36	62	25	16	47	53	88	54	77	72	84	68	86	61	81	74	71	70	72	53	77	75	68	51	80	45	38	58	67	70	79	76	68	69	60
ADPRHL1_+_114107429.23-P1	113	151	110	137	151	139	97	114	96	121	103	103	123	106	104	114	143	180	161	184	184	191	139	155	122	139	142	169	46	38	84	84	204	39	42	59	80	180	133	172	155	154	173	165	135	154	134	161	126	156	133	145	119	157	30	40	80	77	161	45	52	101	114	205	160	149	159	175	215	198	154	145	139	155	143	156	159	174	134	132	169	166	114	119	146	155	148	141	176	177	138	130
ADPRHL1_+_114107533.23-P1	46	49	41	56	47	55	30	34	48	46	39	56	61	55	44	35	50	48	49	50	54	55	42	37	43	33	54	50	23	25	47	36	79	29	28	53	54	72	52	54	41	47	40	50	40	55	41	58	44	49	68	46	67	60	17	24	41	47	81	18	20	43	56	71	53	58	45	53	57	88	47	49	43	31	45	50	34	49	45	57	68	44	35	47	33	31	31	38	36	46	32	34
ADPRHL1_+_114107537.23-P1	66	66	64	67	86	73	51	42	45	46	26	57	61	56	42	39	110	130	123	135	167	134	103	121	96	102	126	100	38	44	79	95	175	41	41	76	106	169	95	124	87	88	100	82	82	98	98	107	103	122	124	140	116	113	44	55	90	87	136	38	60	56	93	119	101	108	119	120	108	118	91	115	77	135	101	93	106	126	99	111	112	114	88	81	88	82	85	85	103	109	79	88
ADPRHL1_+_114107736.23-P1	68	94	76	91	100	94	46	48	56	50	52	57	55	53	39	47	121	131	97	110	156	132	68	90	63	98	94	74	47	42	92	75	134	51	43	82	61	126	55	51	69	81	55	69	63	69	68	95	93	88	109	94	82	96	39	44	67	70	109	32	39	45	68	100	112	105	105	141	130	101	74	70	66	61	71	76	77	121	69	77	110	107	75	55	81	116	97	89	101	94	86	118
ADPRHL1_+_114107766.23-P1	70	56	69	80	60	65	45	55	43	56	35	35	43	51	54	36	57	78	59	66	72	63	56	66	50	72	58	56	24	19	47	50	90	9	13	33	48	67	46	58	61	55	63	66	59	52	61	70	54	69	55	59	64	53	9	16	41	36	65	24	26	49	54	104	67	91	61	83	71	104	39	52	43	53	43	44	49	70	53	58	61	58	48	53	73	70	55	79	74	87	67	60
ADPRHL1_+_114107772.23-P1	178	170	164	160	201	180	110	132	172	218	197	179	183	213	165	199	112	139	136	124	161	145	100	126	96	120	148	123	35	42	68	82	146	33	31	67	66	119	98	106	96	124	106	111	96	105	111	108	109	125	118	154	129	128	52	45	92	100	173	35	56	66	74	146	118	141	132	136	139	146	99	122	92	121	116	99	114	110	117	108	151	130	77	97	82	93	83	91	97	112	67	89
ADPRHL1_+_114107806.23-P1	159	190	180	194	202	216	126	134	209	234	201	231	239	253	178	214	152	222	193	167	182	236	131	154	125	153	156	168	42	63	114	84	214	46	49	90	87	225	148	204	150	160	177	189	131	151	155	201	172	156	158	187	134	171	47	32	72	84	174	51	56	88	96	219	185	179	160	199	185	205	137	131	132	109	147	142	128	189	152	142	122	183	119	114	132	124	93	107	112	113	95	98
ADPRHL1_-_114103032.23-P2	79	88	67	83	69	92	41	51	134	141	151	142	178	167	134	132	81	111	124	109	119	138	93	117	134	131	110	113	28	23	76	66	144	24	32	70	75	116	93	86	74	66	92	74	69	74	98	89	81	86	91	94	71	109	20	25	52	64	124	26	23	45	65	133	133	154	135	116	141	153	83	109	95	104	108	97	91	110	89	105	100	106	77	79	104	132	96	123	136	128	96	97
ADPRHL1_-_114103049.23-P2	65	72	42	66	62	69	46	42	42	47	37	46	46	38	42	44	79	110	82	94	95	84	70	70	62	79	87	83	20	22	51	58	84	35	19	53	54	106	77	66	82	74	82	78	64	87	69	70	64	69	69	76	71	68	33	30	49	45	95	35	26	46	43	91	80	101	106	93	105	101	58	80	48	56	88	63	66	77	61	74	78	92	52	58	46	64	49	63	73	51	59	40
ADPRHL1_-_114103424.23-P2	112	109	94	101	118	104	74	99	200	221	234	228	257	237	217	197	184	230	204	233	218	195	168	205	173	200	224	199	57	60	115	104	238	74	68	116	139	213	152	218	171	202	187	197	181	178	183	181	202	183	194	220	177	210	70	65	132	114	258	58	62	153	140	239	206	220	200	206	224	223	170	168	175	175	183	176	141	154	152	192	167	196	118	123	142	127	129	143	149	141	109	133
ADPRHL1_-_114103435.23-P2	96	92	74	86	91	90	56	67	64	65	45	67	65	58	56	47	106	135	106	121	123	125	87	92	95	115	92	91	29	32	76	76	159	39	36	48	41	134	95	94	92	110	102	94	91	101	88	97	96	85	89	114	81	99	24	16	47	44	111	28	28	64	63	141	100	122	115	130	105	110	75	115	82	75	102	101	77	94	89	96	102	93	74	60	74	85	72	100	112	77	68	80
ADPRHL1_-_114107345.23-P1	166	240	203	222	226	239	130	135	141	152	145	147	183	149	121	125	220	233	229	234	226	262	182	201	120	182	204	179	63	69	167	147	230	83	68	155	168	254	142	197	169	172	227	188	179	151	167	223	175	176	216	198	184	176	93	78	181	172	268	66	90	120	114	188	224	253	230	226	246	225	139	175	143	158	195	160	166	200	164	167	194	244	112	116	139	169	159	141	146	205	152	157
ADPRHL1_-_114107620.23-P1	82	104	108	108	108	129	70	71	111	149	97	114	118	126	111	99	107	146	121	121	141	151	102	107	105	121	110	113	18	28	60	53	140	25	41	75	65	141	88	123	96	100	100	105	83	93	90	110	87	102	103	132	100	94	24	19	38	52	128	27	36	66	56	142	141	137	140	133	160	152	93	117	97	100	98	104	80	110	116	121	131	127	61	79	94	105	91	123	80	111	92	118
ADPRHL2_+_36554509.23-P1P2	37	30	42	41	35	38	27	16	48	45	44	45	30	48	42	49	50	58	51	65	55	58	53	47	41	54	58	29	9	12	19	20	46	13	15	28	26	79	38	36	32	46	31	36	26	36	49	63	58	70	45	56	38	58	14	21	35	45	72	7	13	17	17	37	49	44	45	52	46	48	43	41	37	35	46	42	36	51	41	57	54	52	33	20	45	38	57	45	52	68	49	45
ADPRHL2_+_36554555.23-P1P2	371	428	381	478	452	483	332	326	162	183	185	207	241	230	186	183	161	184	199	206	237	200	133	169	159	186	178	185	26	21	61	40	130	20	25	54	53	155	95	127	115	119	159	134	105	107	184	185	163	177	195	205	174	207	45	38	102	91	259	40	39	72	82	231	206	196	210	251	250	253	148	160	178	183	179	179	185	192	154	181	231	212	123	147	155	185	161	166	190	169	169	172
ADPRHL2_+_36554561.23-P1P2	74	113	77	95	111	109	79	72	81	105	68	96	100	100	74	87	85	102	78	106	91	111	92	90	79	81	101	109	21	26	62	63	128	29	20	51	56	126	52	76	68	67	70	64	44	58	56	78	60	71	76	76	84	65	37	33	51	51	121	13	9	36	31	69	97	137	82	101	102	118	66	92	80	73	66	66	111	89	78	100	113	116	51	91	57	64	50	54	66	82	60	55
ADPRHL2_+_36554875.23-P1P2	226	219	183	232	246	208	149	133	136	167	116	140	132	168	124	130	250	283	248	265	289	299	216	250	210	209	218	238	51	47	124	117	272	58	47	117	129	247	187	230	207	206	215	217	191	198	215	211	215	235	215	273	206	239	67	65	128	151	312	44	60	109	120	248	228	231	207	242	246	266	208	212	200	239	206	241	207	238	228	250	235	234	170	148	165	218	204	208	232	231	167	186
ADPRHL2_+_36554891.23-P1P2	99	129	125	131	91	107	85	74	62	92	92	74	105	109	78	91	104	130	92	87	123	108	83	88	98	100	94	92	32	33	80	60	101	23	36	51	71	113	67	95	60	91	84	80	70	70	88	107	83	88	106	134	105	101	14	19	62	53	110	30	35	51	62	130	113	125	98	112	132	134	74	93	82	119	116	110	93	98	76	87	98	98	76	71	92	90	78	89	103	94	81	71
ADPRHL2_+_36554907.23-P1P2	24	30	16	31	33	33	15	17	31	32	26	31	48	39	27	36	51	83	51	55	65	59	45	54	44	46	50	64	22	21	39	32	77	17	21	36	30	75	59	49	48	49	64	61	50	48	47	55	48	58	47	50	45	47	13	17	30	27	49	16	14	24	25	44	60	79	63	68	73	79	42	62	44	50	59	41	53	56	60	39	61	64	38	59	57	44	47	66	50	60	47	37
ADPRHL2_+_36554917.23-P1P2	46	40	31	45	30	48	26	28	61	67	42	68	58	65	49	72	17	26	27	29	30	42	23	28	31	28	27	35	6	6	21	13	45	10	6	16	21	39	28	26	23	30	32	23	21	20	27	16	11	20	19	20	20	15	8	13	14	12	37	13	5	16	24	38	13	21	21	21	17	19	32	32	24	22	41	32	15	19	12	20	23	24	9	11	15	17	21	24	13	25	25	17
ADPRHL2_-_36554523.23-P1P2	48	59	44	47	54	50	21	46	64	68	58	74	73	70	73	52	76	79	80	75	94	86	76	96	107	106	122	100	23	23	59	50	92	26	23	41	38	93	63	94	80	92	107	98	82	85	70	88	78	67	93	83	73	83	25	23	27	39	85	27	37	54	49	115	89	95	74	109	81	108	76	79	67	77	93	84	71	79	62	51	66	105	60	66	63	81	97	73	80	53	77	76
ADPRHL2_-_36554711.23-P1P2	82	72	68	58	62	76	46	45	102	131	96	111	132	127	78	94	80	89	103	86	88	111	65	95	72	86	84	96	13	18	45	45	117	29	20	62	42	140	87	105	92	76	90	102	86	85	48	58	68	74	69	80	66	55	16	23	30	39	105	15	17	29	20	71	95	97	92	106	99	128	73	93	58	70	105	89	46	75	79	70	88	83	45	61	56	60	54	48	61	58	37	41
ADPRHL2_-_36554966.23-P1P2	18	29	37	33	31	33	29	17	28	33	31	24	35	30	31	26	47	42	39	55	35	41	26	48	51	47	53	52	8	18	26	27	53	20	9	26	37	65	33	25	21	39	46	28	28	25	32	37	23	39	36	34	31	34	12	6	16	29	35	18	23	40	33	84	46	55	45	51	51	70	33	35	32	37	45	39	34	44	27	38	39	35	29	35	34	35	18	39	22	36	37	34
ADPRH_+_119298367.23-P1P2	82	94	100	115	103	109	55	73	77	87	85	71	84	81	67	71	41	56	43	67	72	56	43	43	54	67	64	52	14	14	22	19	60	4	12	18	25	63	45	55	46	49	46	45	33	33	42	47	49	59	30	47	37	43	7	18	20	30	52	15	7	22	9	56	50	61	43	47	52	49	50	42	46	38	38	48	44	60	48	47	55	34	32	39	49	27	26	51	41	41	24	35
ADPRH_+_119298491.23-P1P2	304	347	303	351	391	356	217	223	218	270	235	262	261	242	233	214	165	178	153	204	188	199	153	185	148	167	184	197	63	57	130	139	209	59	59	108	128	169	140	180	142	153	171	192	135	131	152	136	128	143	177	158	186	170	66	64	135	116	199	58	72	125	128	213	209	232	176	228	269	255	115	145	130	154	140	138	124	161	134	162	155	123	114	127	92	104	116	122	141	99	97	89
ADPRH_+_119298604.23-P1P2	174	266	199	212	244	249	147	171	225	285	254	295	271	316	219	260	121	138	124	140	145	126	124	148	111	149	121	129	24	33	97	81	165	27	21	54	60	140	102	127	100	110	119	116	99	105	108	146	96	129	102	142	121	117	32	28	63	67	158	28	26	60	49	118	124	158	142	150	163	178	103	121	99	109	96	138	113	112	136	140	163	132	109	122	152	160	135	161	161	165	157	152
ADPRH_+_119298657.23-P1P2	85	90	95	111	110	95	63	64	94	130	122	109	135	93	102	101	72	73	82	73	87	67	43	53	56	73	57	54	17	32	35	39	82	19	22	40	30	85	50	51	46	48	75	65	58	56	49	77	63	65	53	59	60	60	21	12	24	32	62	24	33	54	52	118	55	79	72	72	91	74	33	45	45	33	37	71	62	72	52	47	71	72	46	37	22	31	34	23	31	27	21	33
ADPRH_+_119298662.23-P1P2	117	150	125	108	132	134	105	91	95	99	89	82	95	119	85	84	63	68	61	73	68	57	63	71	72	82	73	68	20	19	32	38	58	26	27	51	74	93	50	68	61	41	55	54	53	52	57	76	59	59	54	77	50	59	25	13	34	35	54	40	26	73	79	111	76	87	65	78	92	87	43	76	39	72	65	51	39	52	64	54	66	57	43	44	48	46	31	50	42	50	48	34
ADPRH_+_119298740.23-P1P2	116	118	116	105	101	116	84	79	88	108	76	111	100	88	86	91	77	74	67	62	65	66	35	55	42	51	44	46	20	13	33	28	67	35	28	45	46	68	42	61	34	61	45	44	51	58	45	55	46	58	65	51	51	49	11	12	25	26	55	19	14	32	45	74	47	69	49	78	57	82	35	41	41	40	42	37	58	75	55	50	56	63	52	35	33	47	54	44	58	57	39	50
ADPRH_+_119298812.23-P1P2	334	342	324	361	394	439	243	233	191	272	236	231	265	278	213	180	127	232	139	153	205	175	141	139	132	172	183	154	41	55	99	111	209	38	44	93	87	151	117	134	122	132	132	137	133	127	129	136	146	151	135	154	142	159	56	56	99	99	220	57	54	83	73	196	136	192	180	195	161	218	100	123	120	107	128	131	138	177	153	158	165	149	133	134	139	159	130	148	159	152	154	119
ADPRH_-_119299031.23-P1P2	151	215	185	184	223	212	134	134	194	188	178	200	221	209	168	170	120	151	129	168	170	159	121	142	137	127	144	138	44	49	101	101	159	79	68	121	155	198	122	131	107	144	130	138	124	124	120	151	129	159	111	122	140	130	46	61	95	84	149	52	71	99	117	169	141	147	136	172	162	176	110	133	121	124	158	121	99	120	110	154	128	116	78	72	67	102	86	87	86	99	72	86
ADPRH_-_119299034.23-P1P2	157	162	170	162	172	187	119	115	329	333	253	347	321	339	281	271	147	195	134	157	182	181	135	167	147	163	197	165	50	67	116	91	179	34	47	100	107	158	131	143	116	154	136	154	136	127	140	155	169	152	180	158	140	174	65	62	127	138	216	56	75	120	112	188	175	154	172	189	204	183	141	135	136	140	134	138	156	167	143	142	142	155	117	116	144	168	131	142	158	163	152	156
ADPRH_-_119299091.23-P1P2	90	97	84	96	89	108	54	65	71	75	65	83	75	89	67	80	65	57	50	45	50	60	69	62	58	56	67	81	8	20	38	35	78	22	24	27	50	87	40	61	48	46	42	60	46	57	54	62	48	43	57	55	66	51	13	13	20	18	59	7	12	24	29	69	66	93	66	90	97	95	48	74	52	55	62	59	46	62	67	72	64	59	55	60	70	88	72	82	80	60	68	63
ADPRM_+_10600912.23-P1P2	75	121	101	104	116	121	78	51	65	96	85	72	76	81	76	75	77	97	87	74	84	100	62	76	67	81	88	59	40	45	84	72	182	32	43	73	69	155	129	169	171	137	147	172	145	139	131	175	139	147	125	139	139	157	21	37	62	64	151	35	37	78	62	151	116	138	128	122	131	125	112	112	91	84	122	82	55	63	67	68	71	63	58	57	50	60	60	70	84	70	53	60
ADPRM_+_10600917.23-P1P2	38	71	50	48	66	76	38	38	46	46	32	57	48	51	41	36	59	56	46	52	61	66	38	62	39	41	43	33	26	23	44	53	118	14	29	43	38	77	72	77	66	78	81	73	69	83	65	78	60	63	99	60	77	63	22	24	41	36	78	26	39	50	50	82	90	100	79	94	105	117	44	85	71	86	58	97	29	18	32	33	37	53	22	23	26	37	30	41	38	29	27	24
ADPRM_+_10600945.23-P1P2	27	60	44	42	44	39	23	29	35	48	40	37	48	40	39	28	59	57	46	76	49	57	47	57	51	37	60	58	23	50	59	67	134	17	47	47	49	105	98	106	107	101	130	111	88	82	90	107	77	107	89	124	91	104	26	22	48	55	97	30	32	58	59	87	109	111	89	90	118	94	73	73	75	72	59	67	51	52	36	52	61	60	29	28	43	50	53	29	46	38	43	46
ADPRM_+_10600958.23-P1P2	20	21	15	27	19	29	10	16	24	29	24	21	37	22	20	20	20	30	31	33	27	22	22	17	19	30	16	16	5	10	16	15	47	8	7	14	22	55	60	73	62	65	48	41	42	55	48	76	62	66	72	66	49	51	5	3	12	14	35	10	17	35	21	95	43	50	41	52	57	43	34	37	46	33	37	46	12	14	6	13	11	10	7	10	8	10	9	12	9	13	5	14
ADPRM_+_10601160.23-P1P2	61	90	74	66	99	81	61	53	55	66	58	56	63	64	48	60	65	74	59	93	69	82	66	75	58	68	72	59	19	20	39	34	112	22	20	43	40	120	83	93	97	73	102	98	84	86	63	96	89	96	89	84	81	83	31	34	46	55	104	29	18	50	50	126	67	61	63	72	74	80	46	64	48	75	54	80	55	61	49	63	65	49	51	45	27	55	39	39	42	47	26	38
ADPRM_+_10601255.23-P1P2	121	133	116	115	120	118	97	83	48	63	50	38	54	56	49	37	75	89	74	72	95	87	66	58	77	75	62	58	37	31	74	71	135	23	37	54	51	102	78	102	114	103	109	106	106	91	121	119	102	133	114	121	112	134	28	39	69	63	134	23	25	54	59	102	124	152	123	136	156	139	50	91	72	111	69	68	67	75	59	72	76	78	53	51	45	58	36	47	50	51	43	28
ADPRM_-_10600957.23-P1P2	140	162	133	166	136	159	113	95	145	137	126	151	157	159	135	127	154	157	154	175	156	178	136	139	135	154	144	136	37	54	111	112	274	44	46	93	94	184	157	172	150	169	174	184	140	131	170	225	191	231	212	201	217	192	31	41	85	92	185	61	65	126	136	238	170	223	195	219	222	205	172	181	115	139	176	149	96	137	106	107	138	130	83	86	65	92	90	87	92	110	82	80
ADPRM_-_10600988.23-P1P2	7	22	18	17	13	20	14	9	24	32	36	28	21	37	34	13	13	18	18	27	26	16	16	28	15	15	11	14	16	17	40	29	74	18	11	20	24	47	79	89	78	89	86	92	77	72	56	76	63	77	93	58	57	51	14	18	26	25	43	11	24	25	34	65	43	49	44	51	44	37	31	30	29	31	27	42	11	5	6	9	10	10	7	10	20	17	13	12	10	16	20	10
ADPRM_-_10601017.23-P1P2	51	41	37	52	60	41	16	16	28	20	23	22	31	29	16	18	56	66	41	67	68	44	43	50	48	47	62	47	17	18	34	32	109	7	12	26	24	90	69	63	82	74	78	65	30	31	70	85	64	100	69	108	50	49	9	14	35	31	78	9	18	27	24	80	45	87	64	78	63	79	45	57	51	60	59	61	37	53	39	52	51	52	19	19	21	21	25	23	14	20	9	9
ADPRM_-_10601230.23-P1P2	86	72	73	74	82	75	55	57	98	100	83	80	102	97	77	78	111	136	124	146	122	120	111	140	109	136	128	131	42	35	102	79	150	45	35	72	58	126	136	161	126	173	151	179	129	141	150	172	144	162	168	178	166	175	48	46	82	106	189	53	64	80	91	189	141	169	166	176	163	176	88	143	105	123	137	134	104	126	105	119	141	126	72	83	111	127	100	87	115	107	121	109
ADRA1A_+_26724406.23-P1P2	82	102	88	109	100	98	75	61	93	90	76	79	95	81	73	78	99	110	104	133	104	116	72	79	89	82	96	77	14	16	45	38	112	12	15	28	43	77	79	82	75	96	105	83	72	62	70	114	84	79	88	95	84	88	14	20	47	49	124	13	15	49	32	87	91	117	103	126	122	139	66	89	59	79	91	79	69	96	97	103	90	115	65	75	67	70	57	74	48	80	47	42
ADRA1A_+_26724413.23-P1P2	64	59	62	70	76	86	46	37	57	62	62	75	76	68	58	58	103	105	102	108	120	107	82	94	98	106	112	115	23	29	69	56	151	20	24	49	50	129	66	74	69	73	89	86	53	73	70	75	67	81	92	79	78	87	22	20	41	56	131	34	35	45	49	135	94	125	82	108	108	103	79	73	78	108	82	81	110	104	88	122	114	120	90	75	103	103	94	95	105	82	79	98
ADRA1A_+_26724577.23-P1P2	35	26	41	30	32	34	21	21	19	27	21	32	25	23	24	31	31	20	21	30	21	22	17	19	17	16	9	18	10	5	14	10	14	6	8	15	14	28	17	10	13	9	22	28	18	16	19	24	24	17	27	24	17	22	12	9	14	18	30	4	0	5	5	5	26	28	25	26	29	25	20	15	17	13	24	15	16	17	11	23	9	13	8	6	11	14	2	10	7	9	2	6
ADRA1A_-_26724311.23-P1P2	30	30	31	44	41	20	24	21	98	79	93	106	116	103	76	88	86	77	54	67	69	88	58	90	69	62	79	79	12	18	27	34	63	28	29	45	41	101	61	60	55	86	79	68	45	51	56	73	80	64	72	83	55	77	21	21	33	57	80	18	12	24	38	52	83	101	73	89	97	111	69	49	65	71	52	51	50	60	43	80	62	74	41	51	46	57	36	46	57	62	51	43
ADRA1A_-_26724340.23-P1P2	119	136	121	164	148	139	121	101	75	91	63	78	115	93	81	62	142	150	148	144	151	151	103	134	98	104	123	114	36	50	84	94	212	39	39	75	79	150	95	111	91	98	110	111	103	90	136	161	115	158	158	145	127	130	43	38	89	64	154	60	47	81	88	180	138	161	149	168	146	181	94	93	107	104	119	141	99	143	108	141	126	149	93	94	70	73	61	84	72	66	69	66
ADRA1A_-_26724343.23-P1P2	144	172	136	145	150	145	104	113	79	72	66	70	86	87	72	80	100	119	109	123	124	104	84	68	66	94	92	92	28	28	50	62	120	42	26	76	72	161	83	118	82	104	88	105	93	79	96	105	92	87	123	117	93	88	20	23	50	53	101	29	19	39	50	107	101	133	98	141	119	110	75	78	84	81	74	72	65	94	97	104	95	113	81	67	83	99	86	91	115	86	62	86
ADRA1A_-_26724356.23-P1P2	50	72	57	78	75	85	54	54	95	84	98	106	95	88	85	92	104	109	112	102	118	125	103	120	85	74	112	98	13	30	42	54	114	24	26	56	47	97	92	112	93	120	90	90	91	91	92	117	66	89	114	102	79	93	16	22	41	47	90	29	33	39	38	80	76	94	93	122	91	101	93	82	67	78	101	93	104	111	92	90	112	108	84	76	75	75	74	71	78	56	62	71
ADRA1A_-_26724373.23-P1P2	126	165	135	136	167	144	103	105	135	147	162	178	169	154	116	135	146	172	156	201	165	175	128	152	137	174	151	158	40	65	94	91	173	41	42	93	94	178	105	144	109	134	126	124	107	112	142	146	142	126	145	165	146	142	58	43	92	99	195	78	98	134	110	250	178	203	177	192	201	210	100	139	133	123	141	142	117	137	175	154	153	158	115	102	128	142	123	135	158	146	123	132
ADRA1A_-_26724766.23-P1P2	111	98	80	78	97	100	76	61	34	61	42	55	53	50	34	42	95	112	94	113	137	148	78	108	82	76	107	88	48	42	94	78	103	42	37	96	84	121	91	116	98	106	126	118	106	106	88	107	100	111	101	91	113	97	36	28	60	70	89	41	47	73	81	100	111	137	112	130	154	129	60	77	82	68	66	65	80	122	91	97	106	136	71	83	63	76	72	79	79	84	71	78
ADRA1A_-_26724797.23-P1P2	36	48	40	54	53	67	31	34	1	1	2	4	0	0	4	3	23	22	21	19	16	22	27	18	21	23	32	27	7	5	16	13	34	4	5	8	9	18	21	20	21	10	20	19	19	15	18	15	9	19	21	20	12	15	3	4	14	16	23	2	6	12	14	23	26	21	22	18	17	17	14	19	15	23	20	18	9	14	8	8	7	15	8	11	0	0	0	0	0	0	0	0
ADRA1B_+_159343520.23-P1P2	121	144	132	137	160	178	115	97	79	76	75	90	63	73	57	71	131	135	119	128	134	160	100	97	102	127	112	134	20	44	83	110	146	49	37	56	67	132	102	131	119	147	145	125	135	110	112	119	92	97	120	135	115	114	31	50	74	82	125	46	43	117	111	201	138	137	137	136	189	164	108	125	98	115	130	132	117	119	96	157	148	145	101	91	82	95	81	97	96	89	101	71
ADRA1B_+_159343709.23-P1P2	38	57	44	48	49	55	28	26	28	47	54	43	47	53	29	44	76	91	89	114	97	78	53	83	59	70	62	67	17	14	35	35	75	18	14	44	46	106	47	43	54	51	58	52	49	56	76	54	60	74	63	64	67	58	17	24	42	48	98	16	15	36	38	78	106	107	98	102	109	93	61	76	52	65	55	78	70	66	67	53	86	63	49	42	64	45	67	78	53	61	45	55
ADRA1B_+_159343769.23-P1P2	54	59	52	67	63	68	41	50	72	95	91	120	109	114	77	96	69	87	62	89	79	76	36	55	47	46	50	51	15	18	27	28	70	17	12	33	27	68	49	32	52	42	35	51	36	35	36	65	50	50	51	54	56	55	9	12	29	21	60	18	15	36	53	112	51	59	63	66	83	71	42	42	44	41	60	39	55	61	63	69	60	67	28	41	20	22	32	21	37	19	25	25
ADRA1B_+_159343884.23-P1P2	23	28	21	26	22	18	14	19	81	116	68	115	108	113	92	79	71	70	71	81	83	83	67	57	59	50	73	58	24	23	25	33	93	25	16	56	40	101	77	64	60	58	70	81	59	59	64	80	61	74	94	85	76	69	25	19	40	47	77	34	25	40	56	99	91	102	92	94	97	103	75	70	59	59	83	46	55	60	48	46	74	72	48	39	47	48	42	50	47	44	41	52
ADRA1B_+_159343918.23-P1P2	123	143	130	113	141	135	91	81	92	115	85	98	106	129	88	90	151	181	160	174	199	187	133	161	132	160	166	184	60	57	108	106	319	42	28	80	83	175	103	136	124	125	143	120	104	121	160	184	155	172	165	190	161	189	37	37	87	69	204	51	59	93	104	283	156	217	210	212	248	215	122	148	126	163	144	141	133	166	148	168	156	161	112	82	86	83	98	88	107	92	73	80
ADRA1B_+_159344209.23-P1P2	17	10	18	11	18	10	9	10	23	18	26	17	19	38	18	17	20	20	26	21	16	25	18	18	27	18	27	37	13	9	16	23	39	3	9	12	13	30	20	34	23	23	23	24	26	21	20	36	27	25	32	25	40	38	5	12	23	11	21	5	4	9	7	34	25	31	28	23	22	31	22	26	18	26	33	26	17	28	23	18	21	33	17	20	12	21	16	13	14	20	13	20
ADRA1B_+_159344222.23-P1P2	37	41	37	36	37	34	28	18	20	35	23	28	15	23	21	18	40	40	37	54	42	34	39	47	35	37	47	46	8	9	13	7	27	10	9	35	22	45	36	30	31	37	32	48	28	27	31	40	30	27	26	34	31	33	11	15	21	26	56	7	5	20	17	19	33	41	43	32	48	31	32	29	37	35	42	29	19	37	33	38	31	38	30	24	11	14	17	32	20	16	14	11
ADRA1B_-_159343504.23-P1P2	84	123	110	113	158	122	72	68	97	132	93	108	107	121	89	78	161	188	141	159	201	179	132	154	121	139	159	156	53	56	99	100	198	41	35	91	72	172	105	129	108	105	99	117	103	110	111	147	113	137	153	133	126	126	60	61	88	102	168	38	39	87	93	155	155	200	140	172	176	192	90	110	93	89	128	128	110	142	134	143	132	147	97	88	82	74	77	115	75	70	55	60
ADRA1B_-_159343900.23-P1P2	290	331	284	278	302	358	205	216	169	179	186	216	158	185	155	161	181	244	187	225	235	246	182	235	188	193	212	202	52	56	131	125	233	46	49	100	112	226	171	158	164	192	199	169	157	147	155	152	159	158	164	188	144	178	48	60	92	104	196	59	57	131	123	245	207	208	185	205	212	247	141	164	146	158	190	171	157	212	176	198	167	184	139	159	140	150	162	187	165	167	129	126
ADRA1B_-_159343934.23-P1P2	77	67	80	83	82	73	54	44	118	136	110	120	136	141	87	94	100	125	118	104	138	114	123	129	105	156	181	155	45	36	98	90	151	36	45	98	88	145	94	130	127	124	119	139	108	105	92	100	104	123	116	95	75	92	45	52	76	87	140	33	39	63	73	124	128	109	124	145	166	124	77	118	73	102	117	108	70	135	90	106	107	103	74	57	62	69	51	53	55	65	45	55
ADRA1D_+_4229485.23-P1P2	57	56	52	82	71	71	55	42	60	64	67	60	72	83	66	77	114	109	106	133	159	107	104	105	79	83	98	94	29	34	53	62	176	29	33	42	59	172	123	126	115	163	157	151	128	142	155	158	169	174	192	170	181	181	34	32	65	59	180	27	38	52	65	176	129	132	122	140	135	142	110	119	98	108	114	120	70	86	92	105	91	101	72	72	84	81	82	78	65	109	87	68
ADRA1D_+_4229810.23-P1P2	20	20	15	21	25	16	15	13	26	25	32	21	19	28	25	22	22	27	29	24	35	43	25	36	24	37	18	27	7	12	19	22	49	7	11	12	23	44	52	46	40	39	54	48	42	48	28	41	28	39	28	36	31	30	2	10	15	13	51	8	2	10	19	42	23	32	40	40	36	32	28	35	24	17	31	30	27	32	21	32	43	25	19	25	22	21	15	34	24	21	19	32
ADRA1D_+_4229918.23-P1P2	26	31	22	27	25	28	21	24	48	50	38	59	58	47	48	34	57	80	54	65	47	52	45	50	48	33	48	43	30	17	47	32	97	17	21	58	34	87	35	46	47	33	40	41	29	45	39	47	29	45	47	55	48	43	19	19	34	47	74	19	22	47	42	67	58	59	47	49	59	45	27	32	30	39	36	29	56	84	30	40	66	49	32	46	27	43	25	27	39	39	29	25
ADRA1D_-_4228808.23-P1P2	139	169	168	196	182	215	121	132	101	151	114	139	138	117	127	125	168	207	212	210	226	227	199	229	190	233	217	218	63	52	158	125	219	69	69	109	136	242	182	201	179	185	213	214	198	195	170	200	166	173	192	180	184	191	58	76	133	149	217	66	75	122	141	200	167	192	176	217	205	209	144	146	127	174	150	179	125	159	132	150	183	132	125	130	104	138	132	97	131	153	113	113
ADRA1D_-_4229164.23-P1P2	54	62	56	56	57	64	40	43	43	61	47	49	67	74	34	53	111	84	113	102	98	119	84	78	82	91	97	99	31	24	68	66	112	24	27	38	42	96	75	80	69	69	68	96	69	58	93	94	84	87	100	96	76	90	18	25	55	38	101	34	30	73	67	169	119	123	132	136	140	123	84	68	85	94	106	88	89	106	90	92	95	81	60	72	68	77	82	70	59	75	48	72
ADRA1D_-_4229250.23-P1P2	169	170	132	184	194	194	105	108	136	166	158	179	162	159	127	162	157	156	166	136	191	179	127	159	136	152	156	197	49	52	110	120	230	60	48	111	98	197	106	124	113	114	144	141	99	104	135	152	124	139	161	142	141	132	52	49	118	93	202	47	51	87	94	203	191	234	173	202	195	210	106	121	127	164	170	151	143	151	140	179	171	182	124	120	77	79	95	79	99	95	72	68
ADRA1D_-_4229495.23-P1P2	112	111	80	119	116	109	65	67	81	88	79	93	75	98	74	67	107	111	110	108	110	113	82	91	99	107	110	82	28	22	57	43	120	19	33	57	51	165	95	106	86	101	115	120	83	75	86	83	95	109	111	102	97	90	26	26	50	55	157	27	23	46	51	132	93	115	108	119	118	143	59	73	74	74	62	90	99	97	101	89	83	105	64	65	100	122	107	125	101	115	92	92
ADRA1D_-_4229768.23-P1P2	37	55	44	55	54	66	32	36	81	108	86	84	114	103	91	89	89	113	98	77	87	110	80	89	64	63	73	80	20	26	53	53	135	24	30	54	58	121	76	61	82	85	62	77	60	58	59	66	88	83	101	78	91	88	22	20	43	63	127	14	29	61	46	103	64	85	69	88	89	81	53	67	60	83	70	68	66	85	82	104	83	95	52	59	50	58	61	62	65	66	62	51
ADRA1D_-_4229836.23-P1P2	69	78	61	71	51	78	46	51	42	49	44	61	50	42	52	48	56	75	82	73	86	89	62	74	70	71	86	76	21	24	37	36	120	15	15	26	37	101	48	56	47	48	49	52	52	49	68	62	55	57	67	54	69	66	26	20	36	47	118	16	20	34	39	89	92	83	89	124	113	96	54	68	54	42	65	52	64	76	73	86	71	60	44	54	55	52	47	65	67	49	62	53
ADRA1D_-_4229926.23-P1P2	127	173	152	184	154	180	105	105	205	213	153	238	261	221	173	173	176	247	189	225	207	232	138	192	165	196	205	183	66	62	119	127	251	72	73	140	158	258	192	176	151	182	192	187	123	150	172	182	178	210	208	195	190	187	67	62	140	113	246	61	75	94	132	255	190	259	199	244	255	261	142	179	148	181	182	201	161	196	165	158	215	185	131	136	145	194	145	150	169	170	143	155
ADRA2A_+_112836769.23-P1P2	127	134	125	126	151	140	92	111	80	87	72	84	84	99	65	68	151	158	126	162	157	155	112	116	101	120	140	124	32	31	51	52	128	32	41	57	60	187	100	115	119	146	124	99	99	130	106	127	100	131	117	151	128	125	26	27	71	71	189	31	26	55	61	164	156	135	127	148	117	167	95	123	133	129	111	106	127	118	124	131	109	129	110	97	104	99	85	96	85	98	80	83
ADRA2A_+_112836961.23-P1P2	4	5	1	6	6	5	1	1	13	16	16	9	16	16	12	17	8	13	5	13	16	17	5	13	6	3	6	10	1	1	2	5	10	4	2	7	5	10	8	11	7	5	8	4	7	5	7	12	5	11	15	8	7	14	5	8	10	9	21	1	2	2	3	10	10	14	7	7	16	15	5	5	4	4	17	9	7	7	13	9	8	12	14	7	24	26	14	22	20	13	8	13
ADRA2A_+_112837205.23-P1P2	40	40	29	34	41	42	22	21	29	24	17	23	32	27	21	29	70	85	61	56	76	70	54	62	53	49	70	62	19	23	62	46	91	16	11	32	33	53	40	55	42	38	58	51	52	46	46	49	44	55	66	41	55	53	20	19	36	38	88	23	25	61	48	84	90	83	79	86	109	97	48	55	53	49	52	61	51	69	67	61	62	69	45	66	36	50	41	56	52	52	42	42
ADRA2A_+_112837273.23-P1P2	120	149	134	147	146	144	113	106	69	102	71	103	95	92	94	91	130	154	115	137	130	155	106	147	109	117	133	143	43	35	65	72	147	34	37	77	69	129	93	88	96	103	102	117	88	78	90	114	119	112	141	97	121	156	31	40	94	67	172	30	33	73	108	126	114	169	131	150	144	127	107	98	96	110	114	116	108	97	113	112	113	133	75	81	74	99	86	112	97	110	85	95
ADRA2A_-_112837142.23-P1P2	122	156	130	141	129	174	77	83	130	160	137	165	190	175	109	126	152	180	194	221	189	209	157	166	159	180	212	184	30	34	90	76	236	42	33	81	92	222	163	181	147	185	168	196	134	126	178	174	172	200	207	166	158	153	27	29	60	67	186	37	28	94	80	211	156	195	182	188	202	221	173	160	159	162	160	186	122	179	140	174	175	176	116	122	136	178	121	177	178	147	125	127
ADRA2A_-_112837145.23-P1P2	4	2	1	1	4	2	1	1	0	0	0	0	0	0	0	0	4	4	9	6	6	8	5	4	1	3	4	7	1	3	2	1	9	0	0	0	1	1	0	0	0	0	0	0	0	0	6	1	4	1	0	3	3	2	0	0	0	2	3	2	0	2	3	4	7	3	4	6	7	1	0	2	1	0	1	0	0	1	1	2	0	0	0	2	4	1	3	6	4	7	3	2
ADRA2A_-_112837201.23-P1P2	63	60	58	47	60	69	42	42	37	44	43	38	54	48	36	45	46	85	63	70	72	91	52	69	66	67	65	78	23	24	44	41	77	23	24	39	43	81	53	78	37	48	70	70	37	46	59	64	76	78	72	71	69	79	23	31	42	49	88	14	17	26	25	66	68	98	72	89	78	93	51	58	52	55	78	57	50	70	65	83	81	55	60	49	50	63	59	51	60	43	64	52
ADRA2A_-_112837216.23-P1P2	43	65	52	54	38	56	28	29	35	38	30	43	36	23	32	40	104	72	84	95	87	112	78	79	96	106	94	88	29	35	67	59	114	23	35	46	47	88	72	105	100	113	101	108	84	82	97	127	114	97	107	125	102	119	18	29	45	39	94	30	31	74	70	97	76	107	72	96	82	95	78	87	78	85	90	100	68	79	77	80	74	72	38	37	45	47	51	47	55	42	59	46
ADRA2A_-_112837238.23-P1P2	284	322	260	315	372	347	204	212	255	303	284	294	322	278	266	283	334	387	374	415	408	401	284	306	266	330	328	317	82	83	210	203	366	90	97	169	202	366	232	312	249	250	317	302	251	254	253	363	289	305	357	347	315	320	100	109	230	218	462	121	99	235	280	463	324	391	339	379	390	400	236	276	244	269	255	297	291	312	316	306	311	332	229	257	279	313	272	342	281	346	277	265
ADRA2A_-_112837251.23-P1P2	162	177	165	155	183	175	118	119	198	219	194	195	198	204	180	176	197	256	180	217	243	223	202	220	215	223	226	254	92	93	170	159	245	86	66	156	167	216	156	174	144	169	185	170	152	159	177	211	206	219	204	205	201	170	78	99	165	198	223	98	77	181	203	251	207	242	204	232	247	267	159	199	169	160	190	190	161	192	176	175	194	166	125	125	166	161	168	154	199	226	157	177
ADRA2B_+_96781839.23-P1P2	39	26	30	30	37	43	23	23	9	11	19	16	14	19	14	12	39	44	54	56	54	73	42	65	40	55	58	48	23	25	34	43	61	18	24	43	37	75	32	36	44	54	44	36	31	31	56	66	64	65	66	72	66	85	26	21	39	29	72	26	27	44	46	79	53	53	54	73	54	56	38	49	45	43	60	63	47	44	45	31	46	46	44	33	34	27	22	22	40	37	26	28
ADRA2B_+_96781935.23-P1P2	29	45	47	44	42	43	25	31	30	34	27	36	46	40	30	34	48	45	33	51	34	53	39	38	25	30	37	48	7	11	25	26	53	11	12	32	23	46	36	41	33	29	49	44	32	20	37	45	40	28	39	54	34	48	15	12	20	33	53	12	13	28	28	66	31	44	44	42	46	49	26	62	39	39	42	47	40	43	45	46	43	48	23	26	16	30	29	23	21	26	22	23
ADRA2B_+_96782264.23-P1P2	44	36	37	36	48	39	29	31	40	44	43	41	51	49	30	38	27	26	25	36	39	52	35	47	35	60	38	44	18	18	15	27	39	12	14	24	21	33	41	56	45	46	47	43	38	43	45	43	33	40	56	50	43	36	9	17	25	38	48	7	16	27	38	37	50	58	42	54	59	65	33	38	41	44	45	41	21	34	23	28	25	29	17	17	39	56	35	44	40	40	38	28
ADRA2B_-_96781873.23-P1P2	117	128	133	151	129	152	91	85	113	119	122	127	146	132	121	112	264	292	254	279	294	281	235	251	284	285	290	314	28	28	79	66	170	48	53	89	78	225	260	340	293	349	335	344	309	301	253	356	311	338	341	351	343	333	93	94	170	199	411	88	82	172	184	409	106	162	117	129	161	118	93	114	90	116	114	93	198	243	210	208	247	239	193	166	193	203	228	239	231	253	177	212
ADRA2B_-_96781879.23-P1P2	16	22	19	23	21	16	5	13	9	3	9	4	5	6	6	5	17	19	27	20	21	29	21	20	14	20	18	23	9	6	13	11	20	2	2	14	8	17	23	20	24	23	25	27	23	22	8	15	5	8	17	10	8	10	5	4	10	11	17	3	0	2	2	3	18	40	29	29	32	22	8	11	13	10	15	13	10	9	9	8	15	15	6	9	34	40	24	18	24	31	29	31
ADRA2B_-_96781894.23-P1P2	114	123	127	130	126	114	81	66	70	89	76	84	96	111	75	76	150	166	132	170	185	188	130	133	121	139	166	158	23	35	63	73	154	25	36	78	76	174	90	98	136	142	149	142	99	135	97	140	117	159	128	136	148	152	19	31	86	63	169	39	23	62	69	183	195	230	228	185	193	225	113	100	105	103	115	101	121	126	109	149	122	137	88	84	81	90	80	87	83	77	74	75
ADRA2B_-_96782243.23-P1P2	151	217	150	171	191	154	134	124	230	272	231	261	265	283	222	230	201	233	199	236	249	220	180	229	184	234	193	237	53	46	141	129	270	47	43	124	133	283	147	167	166	151	178	196	148	142	202	227	193	238	237	215	229	209	44	35	80	124	233	48	64	98	107	261	190	245	225	240	274	234	163	180	190	169	187	220	224	278	228	247	256	272	181	172	189	184	182	198	247	212	183	190
ADRA2B_-_96782246.23-P1P2	15	25	21	16	21	24	7	13	5	7	6	3	7	9	5	11	17	19	13	15	19	14	14	9	17	12	11	7	2	5	4	3	18	3	1	3	9	18	16	7	9	17	10	16	14	12	12	7	10	8	7	11	12	9	4	5	2	9	21	6	4	5	8	21	24	22	18	19	17	20	13	15	11	13	22	14	8	14	8	16	23	13	14	14	10	8	10	15	13	12	8	7
ADRA2B_-_96782251.23-P1P2	16	20	21	22	19	26	11	10	14	21	18	20	19	28	24	17	30	19	30	19	25	35	21	53	33	29	30	36	11	11	21	25	60	6	5	14	10	20	16	15	13	13	11	11	16	10	12	25	24	24	26	23	36	22	2	10	11	10	24	6	6	17	17	37	25	28	24	27	27	43	29	22	21	24	16	45	11	26	17	20	26	18	17	17	26	34	33	33	33	26	33	24
ADRA2B_-_96782254.23-P1P2	88	109	102	106	105	113	65	70	51	74	65	55	61	85	55	72	70	69	55	73	97	68	57	81	55	60	68	58	15	17	40	47	103	11	12	24	23	56	62	90	69	66	92	74	64	72	58	92	54	62	79	51	54	55	14	17	29	32	78	20	27	56	49	107	59	64	58	40	82	63	42	58	60	53	70	66	46	45	44	54	51	72	40	55	64	59	52	65	55	61	44	47
ADRA2C_+_3767752.23-P1P2	102	138	105	109	134	122	89	85	130	158	145	189	189	169	138	147	145	184	134	182	176	174	132	166	137	143	148	154	36	34	67	78	146	40	37	85	72	169	104	129	121	151	130	142	105	115	133	156	116	127	127	155	132	138	72	59	123	91	222	55	67	83	80	182	177	195	191	208	195	221	144	165	130	140	154	134	154	168	161	168	163	141	124	101	100	121	80	89	100	105	95	96
ADRA2C_+_3768074.23-P1P2	13	24	13	15	22	8	11	10	61	60	52	73	59	53	63	67	27	33	25	45	33	41	33	43	21	43	33	31	13	14	23	35	52	11	7	14	15	42	35	35	31	22	36	33	23	21	32	36	33	40	34	40	41	58	10	3	16	13	42	10	16	25	25	58	43	45	44	56	49	54	31	36	31	24	33	43	31	44	54	53	45	49	40	44	20	27	19	25	29	21	32	37
ADRA2C_+_3768082.23-P1P2	99	104	99	111	111	120	67	55	86	96	101	95	110	100	93	83	148	172	165	162	189	184	108	141	112	142	141	158	19	37	61	65	160	45	52	79	81	218	135	137	136	142	145	155	136	126	124	154	126	150	163	182	144	152	47	33	66	85	203	40	40	75	94	207	145	174	159	142	163	176	94	124	101	141	139	123	136	162	110	148	156	183	99	133	100	117	109	118	154	129	115	119
ADRA2C_+_3768098.23-P1P2	60	79	51	63	76	89	51	36	69	54	68	51	66	65	53	44	64	82	77	81	79	72	81	73	81	81	79	77	23	38	60	63	114	22	24	47	49	94	45	63	53	67	57	53	53	42	86	78	97	56	84	90	77	92	33	25	68	60	124	23	22	57	54	100	70	85	82	76	100	99	48	41	51	52	66	66	63	81	62	77	81	88	57	53	51	81	55	52	71	72	47	62
ADRA2C_-_3767659.23-P1P2	15	21	22	11	23	12	9	7	33	56	33	37	41	50	34	46	59	67	55	56	64	63	27	51	48	43	50	43	22	16	35	27	60	17	15	11	16	48	45	56	34	50	48	52	52	40	41	52	44	48	43	49	42	38	17	17	25	21	44	30	25	32	31	68	68	55	69	58	73	74	52	48	45	64	59	56	54	60	59	56	55	45	28	41	14	20	23	18	17	22	12	12
ADRA2C_-_3767700.23-P1P2	121	127	121	152	130	138	101	89	154	155	137	127	157	137	128	122	161	146	162	205	196	171	125	147	125	167	161	141	28	28	76	83	169	47	47	83	80	183	133	126	121	151	143	115	111	126	183	161	144	138	162	157	167	166	42	53	88	89	212	47	37	71	96	223	163	197	184	245	203	201	105	158	123	140	146	164	147	121	164	164	160	165	132	102	87	89	94	85	101	116	92	95
ADRA2C_-_3767703.23-P1P2	21	35	24	28	29	33	5	2	16	25	22	29	16	17	8	5	24	45	47	31	46	36	28	33	27	26	34	22	5	11	20	12	64	8	3	10	15	43	33	25	24	40	34	36	10	4	41	27	26	35	18	23	4	8	14	9	16	9	38	11	8	14	28	62	44	38	29	44	34	33	26	36	30	41	34	36	28	48	38	34	47	25	4	4	31	38	45	37	55	53	3	8
ADRA2C_-_3767801.23-P1P2	14	18	11	8	14	16	8	10	39	57	46	55	63	46	37	27	35	53	49	38	47	61	24	43	48	37	51	27	12	14	14	30	39	8	17	33	28	43	26	31	28	36	41	30	27	29	34	45	46	62	64	50	44	46	17	10	34	29	35	11	14	25	33	33	35	39	37	28	44	34	35	47	38	32	29	62	43	43	36	44	43	37	24	34	33	42	28	25	26	38	32	18
ADRA2C_-_3767885.23-P1P2	109	132	140	124	140	146	90	81	192	242	235	232	249	227	208	190	161	196	183	202	193	199	166	175	144	173	174	206	54	45	104	122	216	59	53	112	103	229	153	202	179	166	196	191	176	163	170	174	182	198	197	195	182	202	48	57	134	86	217	64	69	110	101	254	213	233	211	228	255	251	99	149	132	132	138	156	155	170	143	140	194	187	132	131	147	157	150	146	132	160	129	144
ADRA2C_-_3767888.23-P1P2	59	61	57	55	60	70	51	53	63	58	58	52	59	71	55	67	41	62	33	43	62	35	37	54	33	40	37	59	5	4	10	10	29	7	7	11	8	28	29	44	36	52	46	37	35	35	37	51	40	53	34	61	43	52	6	1	10	17	33	12	14	20	24	63	41	58	37	64	44	56	29	23	36	25	40	30	49	59	55	53	60	45	31	26	67	61	61	61	60	67	63	67
ADRB1_+_115803641.23-P1P2	16	13	15	15	23	25	7	10	33	37	44	37	41	39	28	36	11	29	21	19	23	7	13	12	17	9	20	12	7	5	10	8	19	5	4	13	10	20	9	21	24	15	22	30	11	12	9	7	15	13	19	20	16	10	13	10	13	11	29	6	2	5	15	12	19	28	18	19	31	21	16	21	24	16	15	19	15	15	14	15	21	21	8	9	14	13	11	19	20	17	17	13
ADRB1_+_115803777.23-P1P2	74	90	64	84	89	89	44	68	110	106	103	93	112	110	117	110	146	140	143	126	148	169	112	131	106	121	133	127	26	22	72	76	133	26	40	57	54	156	89	101	101	102	94	118	98	89	124	117	99	111	147	132	102	138	19	27	52	44	116	22	29	61	57	104	142	178	164	171	171	176	95	119	81	111	104	120	88	128	136	118	144	145	78	85	97	114	117	95	131	142	93	96
ADRB1_+_115803993.23-P1P2	39	50	46	62	45	55	30	31	44	54	36	30	58	48	24	45	48	69	50	63	65	48	34	42	47	47	59	52	7	8	21	24	56	16	5	16	32	66	17	19	19	28	23	34	17	17	34	48	43	42	50	49	41	41	8	7	21	19	54	8	5	13	14	54	72	50	51	77	59	54	32	45	39	31	35	40	42	61	40	43	54	46	35	28	50	72	59	52	43	50	48	42
ADRB1_+_115804002.23-P1P2	51	102	88	76	79	78	50	49	58	62	57	72	76	52	51	47	78	113	99	101	85	115	77	105	89	99	93	95	25	21	51	44	111	29	21	59	51	146	99	95	91	97	90	122	68	87	63	79	68	89	64	97	79	68	16	21	57	51	113	40	30	58	71	145	123	106	99	110	112	115	55	111	76	73	78	86	85	103	88	97	94	98	65	65	45	63	38	52	41	49	44	46
ADRB1_-_115803895.23-P1P2	50	80	62	88	60	65	49	39	138	160	100	127	146	145	135	138	95	105	94	93	100	100	82	99	74	94	97	93	28	34	60	59	113	35	36	67	61	91	83	78	52	103	81	68	79	73	112	88	89	94	116	97	90	105	32	43	62	52	109	51	33	73	77	135	91	96	104	96	122	123	75	82	79	79	84	97	79	91	83	86	93	99	46	53	80	81	62	67	84	83	77	67
ADRB1_-_115803945.23-P1P2	107	126	119	125	130	125	95	91	147	118	126	152	169	165	124	141	105	146	120	124	173	166	148	138	148	144	146	136	39	37	95	76	186	37	53	112	88	182	88	151	125	133	128	139	126	115	117	129	110	124	144	135	144	137	27	29	67	66	144	38	24	76	85	169	133	167	138	173	161	213	100	127	115	144	135	138	105	130	117	147	131	141	98	88	109	107	111	111	130	116	94	107
ADRB1_-_115803964.23-P1P2	43	61	53	52	62	41	32	40	44	53	39	42	43	63	50	44	62	68	62	81	47	87	40	57	51	55	63	40	19	24	50	35	82	19	12	28	37	83	60	54	54	66	68	69	51	49	53	85	55	65	66	70	60	58	17	23	33	41	92	26	30	29	60	118	49	59	66	69	70	83	33	41	44	55	42	43	42	50	62	75	68	53	37	46	62	62	61	71	52	78	53	60
ADRB1_-_115804061.23-P1P2	22	33	33	34	32	32	27	34	40	53	27	31	29	47	37	36	56	64	45	56	62	68	39	62	47	56	53	70	8	11	30	25	51	14	16	39	29	68	20	38	29	26	28	28	37	35	54	36	41	47	54	44	42	44	10	15	17	34	45	19	10	32	29	63	20	34	33	47	51	50	47	51	55	47	34	45	28	51	41	45	38	21	27	30	27	43	43	36	46	44	44	23
ADRB1_-_115804069.23-P1P2	147	190	166	191	172	208	97	119	123	120	106	113	122	121	97	100	128	177	153	148	209	156	124	120	129	106	133	127	51	62	92	89	161	58	59	98	117	183	108	131	122	125	150	127	99	120	138	156	113	116	158	148	111	116	51	62	90	105	157	60	78	127	156	253	160	177	163	185	177	178	111	145	118	119	127	146	105	153	115	136	118	154	84	101	91	111	93	115	115	125	72	86
ADRB1_-_115804075.23-P1P2	117	154	132	132	113	124	84	98	102	88	90	91	106	98	88	89	132	188	134	156	160	188	131	155	136	136	135	163	46	58	123	122	185	52	47	125	122	198	131	132	131	135	136	140	111	118	130	134	106	122	148	149	139	120	56	62	85	100	164	80	86	145	124	213	146	192	158	170	203	216	102	148	129	123	125	144	113	111	123	141	161	125	104	111	78	102	82	97	102	119	83	104
ADRB2_+_148206220.23-P1P2	104	98	119	119	116	110	80	68	58	65	77	64	86	82	77	75	90	129	115	128	142	153	85	100	79	77	86	103	8	14	23	24	116	18	13	32	20	121	87	98	96	99	82	74	81	76	79	83	67	74	86	95	82	85	15	6	15	17	93	13	14	40	30	171	102	135	105	89	113	126	73	84	93	98	86	83	102	103	85	86	114	105	72	64	35	50	40	45	70	44	44	44
ADRB2_+_148206227.23-P1P2	146	166	156	145	160	188	110	111	121	167	106	113	147	187	133	135	200	257	250	277	247	242	198	191	159	175	187	185	60	58	139	122	304	42	47	105	118	258	182	215	192	222	209	216	199	194	185	209	201	186	187	232	217	222	47	55	114	97	265	67	47	140	126	311	224	316	253	268	288	301	153	185	137	178	181	179	172	198	178	202	157	201	144	137	216	242	220	218	244	226	198	228
ADRB2_+_148206364.23-P1P2	65	64	72	67	91	64	71	73	18	41	31	33	28	33	18	18	47	44	53	59	51	78	47	53	45	75	66	55	16	17	42	35	90	12	22	38	35	48	36	47	31	45	51	35	32	37	38	52	52	49	46	63	46	72	19	16	29	39	63	8	16	27	24	68	30	58	49	54	65	69	41	44	45	44	47	39	38	46	58	52	47	64	46	40	56	70	69	69	65	66	64	67
ADRB2_+_148206419.23-P1P2	28	45	26	28	31	35	20	20	43	56	45	51	69	54	38	58	25	26	9	15	25	27	25	20	36	33	25	26	8	15	20	17	39	7	14	18	10	26	25	25	43	44	46	27	41	34	38	38	32	26	38	47	29	34	9	14	22	24	43	11	4	11	17	16	19	37	19	35	28	31	31	34	21	38	30	46	33	26	26	28	24	37	23	31	15	4	8	10	9	14	19	12
ADRB2_+_148206563.23-P1P2	8	17	20	10	11	16	13	11	42	62	55	47	52	60	60	52	21	16	22	23	34	17	32	36	17	30	31	32	5	15	34	24	29	12	9	27	22	37	15	21	13	25	20	18	11	11	21	37	32	31	32	25	27	21	9	11	16	22	29	11	11	27	31	59	32	54	39	61	43	42	24	34	25	20	33	34	29	31	22	30	19	41	17	18	14	24	15	16	12	25	14	12
ADRB2_+_148206569.23-P1P2	57	61	65	69	56	62	49	38	18	13	10	12	8	15	12	9	23	16	21	24	27	21	22	23	16	11	18	13	1	4	8	16	19	6	8	19	22	33	17	12	14	12	16	16	10	8	11	25	15	39	25	27	17	23	4	11	18	18	23	6	3	7	5	7	23	31	19	20	15	26	18	20	17	12	13	17	20	16	22	19	28	25	9	8	26	21	36	28	18	28	25	25
ADRB2_-_148206186.23-P1P2	172	177	161	165	170	175	112	122	98	151	128	140	132	149	103	124	121	173	144	145	170	169	124	139	122	136	147	159	55	56	98	74	159	48	45	81	85	171	135	151	149	144	136	152	145	125	116	164	115	166	143	160	138	160	38	42	80	84	145	60	58	94	107	177	163	185	150	170	175	197	103	130	104	123	123	149	117	130	104	132	147	119	82	105	97	100	100	110	110	110	99	72
ADRB2_-_148206207.23-P1P2	27	21	27	35	27	36	15	24	25	32	37	25	34	28	23	24	38	43	37	60	45	53	36	35	32	39	51	40	11	7	22	38	56	10	11	21	20	49	33	49	36	47	47	56	31	28	25	39	36	50	34	42	28	31	12	23	31	34	72	16	24	38	40	64	42	74	56	70	77	69	32	32	34	31	35	40	45	82	70	68	48	63	50	41	31	28	22	26	33	36	21	28
ADRB2_-_148206413.23-P1P2	87	96	92	107	96	99	68	53	81	97	101	104	96	92	66	75	96	100	109	118	126	102	105	135	121	142	121	130	15	18	38	44	88	19	15	35	39	74	81	108	102	79	103	110	111	80	76	113	95	102	128	107	91	105	29	29	38	56	101	33	25	54	55	147	122	138	137	140	147	154	85	105	98	105	119	104	87	113	114	107	140	98	87	82	71	92	81	103	82	89	77	78
ADRB2_-_148206641.23-P1P2	25	26	31	32	36	23	11	26	9	14	10	10	25	5	13	7	38	44	35	43	37	39	36	23	18	28	32	31	9	6	30	15	35	7	6	29	25	38	29	32	27	25	27	27	21	22	31	21	20	30	21	32	21	28	8	17	23	32	39	13	13	21	22	36	27	43	47	44	40	33	39	15	16	24	36	38	25	33	22	30	25	43	28	26	28	36	37	32	38	35	24	30
ADRB3_+_37822753.23-P1P2	69	78	90	86	90	96	60	67	49	75	58	74	60	60	49	65	89	94	91	97	95	117	70	99	57	83	83	97	18	13	30	34	99	19	23	28	39	81	94	120	87	85	110	108	97	84	67	102	114	105	85	121	110	114	12	15	29	38	91	27	30	44	73	150	94	95	86	93	105	112	55	67	77	68	71	76	57	64	48	73	77	71	58	61	51	52	41	55	54	60	44	61
ADRB3_+_37822768.23-P1P2	15	15	15	14	25	17	13	8	11	4	7	9	4	8	11	7	10	10	4	12	16	14	9	4	10	8	12	7	2	0	4	1	6	1	3	3	1	13	9	8	8	9	10	6	5	6	8	15	6	12	10	3	10	11	2	0	5	4	14	1	3	4	9	20	8	9	11	15	13	14	6	5	5	4	2	6	5	7	11	10	8	12	3	10	10	9	9	8	4	11	9	6
ADRB3_+_37823727.23-P1P2	17	22	26	21	24	17	17	12	45	50	53	78	47	49	41	55	47	45	39	49	44	50	23	28	23	25	31	27	8	16	27	26	34	9	13	17	27	34	19	27	29	31	35	26	26	16	24	19	22	20	25	26	28	19	8	12	17	23	28	12	21	18	30	43	37	33	34	29	28	27	19	23	24	31	20	25	18	39	16	31	37	32	21	21	22	26	14	10	23	16	20	17
ADRB3_-_37822919.23-P1P2	79	65	70	86	96	79	50	51	62	66	61	57	67	82	55	74	112	98	91	112	105	105	74	68	67	75	63	75	28	21	46	42	77	30	29	46	59	108	72	91	80	83	110	103	76	75	75	93	70	69	96	86	86	71	33	30	49	52	112	32	27	71	60	105	81	97	104	117	116	102	68	92	56	97	86	79	87	102	85	107	83	95	63	66	62	70	54	72	59	78	59	47
ADRB3_-_37822998.23-P1P2	42	39	43	37	38	40	21	29	37	39	29	32	45	34	36	21	79	102	84	79	91	95	55	89	91	83	86	101	31	42	54	67	98	21	18	38	51	86	60	64	66	73	61	71	71	66	60	59	63	49	66	83	54	63	27	28	64	47	102	20	29	58	54	92	86	99	79	107	130	99	53	70	84	74	65	66	50	68	59	95	96	100	55	65	53	81	55	53	65	74	64	53
ADRB3_-_37823030.23-P1P2	15	15	20	7	23	20	8	12	6	8	4	8	6	8	13	4	41	35	38	42	38	40	15	45	33	25	44	28	4	10	23	22	41	8	7	21	17	41	38	43	41	38	50	40	43	49	42	59	39	49	45	56	58	42	8	8	22	23	50	13	12	34	34	70	45	55	58	42	50	42	28	32	31	31	35	26	19	28	38	35	37	33	24	30	32	21	30	25	22	29	18	26
ADRB3_-_37823380.23-P1P2	100	134	97	130	119	117	66	71	114	134	129	130	144	159	106	118	172	179	179	198	222	175	140	169	142	149	166	180	70	59	115	125	206	65	62	110	100	183	127	141	119	155	168	158	127	138	149	146	129	147	144	157	162	142	66	80	116	134	226	70	58	91	129	184	165	208	169	197	212	194	124	154	131	137	145	167	144	145	147	204	160	183	119	127	151	188	142	145	186	170	143	133
ADRB3_-_37823420.23-P1P2	88	98	92	119	122	94	75	58	140	141	110	122	117	150	127	100	112	128	124	172	109	126	99	109	116	104	123	110	28	41	73	69	150	35	29	68	73	125	100	121	108	88	100	103	107	122	112	136	91	120	137	105	119	104	31	31	70	71	143	36	40	66	75	132	135	158	128	155	179	145	63	92	86	91	119	109	85	106	99	126	106	93	80	71	99	118	71	112	124	135	110	84
ADRB3_-_37823667.23-P1P2	75	97	101	105	97	79	57	65	90	121	85	103	112	100	101	88	141	178	159	181	176	179	146	152	113	148	170	166	48	51	94	120	231	30	41	98	102	196	101	118	93	120	139	110	116	110	113	127	105	133	147	167	170	125	41	43	74	88	167	33	43	69	89	150	145	206	132	181	181	199	108	153	129	145	146	145	134	153	140	145	133	154	101	87	121	153	136	150	150	147	116	139
ADRB3_-_37823742.23-P1P2	180	225	213	224	242	234	132	135	88	92	84	112	86	109	82	70	158	183	169	167	202	186	169	184	157	157	165	161	66	59	137	149	223	54	62	106	112	188	133	170	153	182	213	188	163	157	119	156	127	145	157	144	152	152	68	66	101	118	190	51	58	86	106	180	141	192	185	204	176	164	105	156	116	139	150	137	140	170	134	167	133	132	122	112	118	118	120	136	112	125	101	112
ADRBK1_+_67033933.23-P1P2	41	48	51	62	67	49	37	36	54	61	58	50	48	69	61	56	72	71	59	89	59	91	65	94	69	82	100	71	18	12	32	32	67	14	20	44	45	99	57	73	69	72	79	94	70	72	64	70	47	62	66	48	56	68	15	18	38	42	125	13	13	31	31	66	75	106	87	84	72	96	65	78	49	67	87	97	84	83	66	76	87	65	53	58	84	67	59	77	88	81	53	65
ADRBK1_+_67033991.23-P1P2	74	106	83	91	103	75	52	64	126	140	143	141	148	135	114	100	148	164	119	123	141	134	114	117	97	128	118	130	39	34	71	57	155	39	28	70	86	174	119	154	121	119	117	140	97	121	91	112	123	132	135	136	115	131	41	34	71	84	161	40	25	66	71	202	145	158	148	125	133	177	104	120	117	107	115	128	131	135	124	153	146	141	112	115	110	130	99	136	120	123	102	120
ADRBK1_+_67034195.23-P1P2	86	102	89	91	97	109	55	66	67	92	86	67	94	79	59	76	123	148	135	150	136	129	126	158	107	129	139	143	30	24	83	62	128	40	43	88	97	150	105	127	102	131	117	120	114	124	78	113	116	118	125	103	102	99	41	45	75	69	142	38	44	83	73	135	153	192	140	176	170	179	85	103	110	104	108	100	125	108	114	119	146	147	77	101	130	169	153	145	178	182	138	145
ADRBK1_+_67034516.23-P1P2	45	44	53	47	46	56	39	37	48	37	32	32	42	38	31	39	37	45	33	47	26	41	42	43	36	51	46	41	11	7	18	11	42	6	8	21	14	42	19	34	39	33	34	19	32	35	45	49	47	43	43	65	61	40	9	11	18	20	39	10	8	18	22	39	43	71	39	49	51	47	40	45	38	35	28	52	30	33	34	57	59	49	27	35	28	40	29	39	38	32	44	35
ADRBK1_+_67034566.23-P1P2	168	184	197	228	191	188	132	139	149	170	155	156	171	186	149	151	203	243	216	208	263	225	183	183	169	203	187	198	65	61	124	112	262	51	66	142	116	231	133	152	144	131	153	149	130	129	163	179	182	215	196	221	206	233	50	62	109	98	218	56	66	117	115	226	235	273	210	261	248	232	157	194	163	169	192	196	180	197	183	167	204	199	135	134	140	162	148	147	141	177	120	125
ADRBK1_-_67033950.23-P1P2	80	111	91	88	102	112	65	59	56	73	58	73	66	77	55	56	81	137	105	109	104	138	103	99	123	109	132	126	36	27	72	64	148	28	42	68	79	123	74	119	99	96	83	104	83	93	106	85	72	107	108	114	100	87	26	30	78	57	132	27	32	84	84	138	115	144	159	91	136	122	92	90	82	78	105	91	95	98	93	111	107	135	86	82	80	107	81	77	111	80	75	69
ADRBK1_-_67033953.23-P1P2	227	273	222	304	295	246	160	189	130	160	125	161	125	151	119	133	208	239	180	200	221	195	134	169	124	145	144	164	22	23	43	62	183	31	17	47	49	214	135	162	130	191	196	170	153	157	144	167	141	172	191	158	157	184	13	20	37	36	173	18	24	47	42	195	180	227	200	231	245	211	121	156	139	146	146	163	141	162	152	194	193	171	132	134	143	172	150	185	196	184	139	175
ADRBK1_-_67033959.23-P1P2	25	33	27	31	36	41	26	18	29	23	20	27	34	21	21	28	36	52	46	67	46	40	35	59	37	43	32	41	2	1	10	4	68	4	4	5	5	85	35	54	63	64	61	60	47	45	35	55	54	57	66	43	56	61	4	2	5	10	61	6	1	1	3	61	48	52	60	44	82	59	36	46	52	37	46	62	45	51	32	32	46	38	37	28	14	26	14	23	11	21	17	20
ADRBK1_-_67034001.23-P1P2	45	53	54	53	45	52	34	31	40	51	43	40	49	48	50	40	50	49	51	64	62	71	50	56	54	63	71	70	16	12	36	31	65	14	13	24	19	73	35	38	32	42	51	36	28	39	50	64	63	55	60	52	47	59	12	13	20	21	68	16	9	19	39	93	61	95	68	62	72	63	57	57	40	64	44	47	50	44	52	41	58	54	50	43	39	44	29	36	42	48	36	29
ADRBK1_-_67034288.23-P1P2	23	48	29	32	26	35	25	33	81	88	88	87	82	88	66	81	48	53	46	60	46	44	39	36	30	39	42	27	17	7	27	28	61	15	18	44	30	69	44	37	37	31	44	34	42	34	44	60	49	44	58	71	58	49	13	7	21	26	41	6	2	19	13	36	46	50	40	51	39	50	45	48	40	30	42	56	42	51	47	52	53	52	34	28	29	38	49	32	34	42	39	37
ADRBK2_+_25960613.23-P1P2	140	156	141	189	140	168	99	107	120	127	93	118	104	122	78	105	127	130	116	112	125	122	105	123	109	107	107	127	42	40	94	105	304	38	51	99	54	311	115	163	127	179	145	134	122	127	175	160	176	217	166	248	205	199	30	28	55	62	245	24	27	60	64	157	81	106	90	99	110	136	81	87	75	88	102	79	92	90	77	80	92	100	69	65	54	85	87	87	86	83	73	73
ADRBK2_+_25960616.23-P1P2	374	481	388	438	437	460	317	305	363	408	356	425	427	425	373	360	430	518	430	477	484	484	345	421	391	428	421	425	55	70	182	157	627	61	56	124	163	509	359	417	345	406	455	422	398	427	355	414	347	404	401	455	423	418	60	66	149	177	529	71	86	164	182	613	448	548	489	532	534	494	309	356	337	325	406	349	330	385	333	417	419	380	270	330	282	379	304	365	339	325	318	317
ADRBK2_+_25960957.23-P1P2	102	152	127	143	146	156	92	96	96	122	95	113	94	125	92	105	134	149	129	177	150	138	104	137	99	131	120	122	25	55	88	100	181	44	50	89	95	184	124	157	140	138	161	137	110	137	123	154	124	143	137	140	132	133	38	50	82	79	160	47	60	85	96	183	134	168	129	149	154	160	101	142	122	137	128	146	111	144	90	117	127	126	78	93	104	134	145	131	133	152	118	122
ADRBK2_+_25961180.23-P1P2	45	45	58	44	44	57	32	35	71	68	73	77	69	73	73	51	81	67	75	74	85	92	67	77	71	92	83	79	23	26	41	65	97	25	26	30	52	74	41	44	38	53	40	48	39	30	62	61	71	76	68	81	94	67	25	17	39	43	88	24	17	35	48	82	65	79	74	76	79	82	60	47	50	69	57	65	46	63	48	50	76	65	52	39	31	41	43	56	53	60	40	41
ADRBK2_+_25961262.23-P1P2	76	101	97	99	104	134	63	59	28	27	30	38	26	35	24	29	65	79	73	73	79	71	49	55	36	59	55	55	17	17	40	27	84	17	14	32	34	90	30	43	31	50	51	43	47	39	45	36	57	54	60	42	56	55	16	14	38	41	82	25	29	27	49	104	78	62	59	64	84	63	54	62	69	77	86	60	73	87	69	93	82	73	57	53	50	68	62	75	59	74	48	68
ADRBK2_-_25960625.23-P1P2	23	19	15	11	23	22	17	19	34	41	37	53	49	46	37	31	37	29	31	43	45	29	24	15	26	29	26	42	8	6	18	16	46	5	10	18	14	37	27	21	24	35	19	41	23	27	33	31	28	24	24	42	34	22	9	6	8	24	56	9	6	12	12	39	27	36	28	26	32	43	22	25	15	25	27	18	29	49	45	47	53	37	31	37	34	42	26	34	54	48	32	31
ADRBK2_-_25960628.23-P1P2	90	112	91	82	108	115	76	81	60	54	33	56	65	54	69	45	183	214	177	221	213	197	140	158	155	141	157	185	37	34	85	73	254	36	33	67	70	222	109	130	119	130	141	135	115	116	128	160	146	167	173	182	188	157	25	26	52	64	174	26	32	52	71	174	202	210	211	227	239	195	176	159	170	186	188	182	142	159	155	159	168	182	137	129	160	161	149	186	179	197	165	149
ADRBK2_-_25960707.23-P1P2	119	114	82	111	112	112	71	80	115	127	126	120	146	118	93	119	217	239	191	206	223	229	150	160	125	166	164	192	50	65	116	121	249	75	50	122	125	229	132	159	120	156	157	131	104	115	166	179	154	169	146	179	192	161	43	47	100	97	182	66	64	113	119	247	203	227	146	183	230	212	132	166	142	175	149	161	148	181	132	149	188	206	144	102	140	162	144	152	174	136	131	128
ADRBK2_-_25960854.23-P1P2	123	151	118	139	125	144	62	63	62	61	78	63	76	80	43	48	88	101	107	103	90	106	72	94	80	85	100	98	42	59	66	61	66	41	52	69	66	59	58	55	60	81	44	75	45	52	66	74	77	61	63	89	83	71	47	35	68	56	57	40	38	68	65	52	86	110	89	110	112	84	91	86	65	89	79	97	86	65	64	63	69	76	57	45	66	90	63	90	91	80	70	81
ADRBK2_-_25960971.23-P1P2	0	0	0	0	0	0	0	0	0	0	1	0	0	0	0	0	4	4	1	6	4	3	5	6	9	3	4	3	1	2	3	4	4	0	1	1	4	8	1	1	0	4	1	0	3	0	8	5	8	5	5	11	3	8	1	3	2	5	13	4	4	5	5	18	3	4	3	1	3	8	4	3	4	3	10	2	9	5	5	7	11	3	5	7	13	20	17	13	17	17	17	15
ADRM1_+_60877224.23-P1P2	25	20	17	22	25	25	14	15	49	49	31	51	50	38	31	42	59	76	58	72	66	58	39	57	37	36	55	56	5	5	19	15	49	5	10	19	19	57	56	60	49	42	62	59	50	53	50	64	67	62	74	79	82	60	9	10	22	26	76	12	10	25	20	73	69	68	70	87	62	81	42	51	48	40	48	48	56	68	49	43	54	62	65	63	18	26	18	23	20	24	16	25
ADRM1_+_60877236.23-P1P2	25	29	31	24	29	41	10	12	20	21	25	22	39	17	14	14	39	36	32	36	42	32	31	45	34	26	35	41	18	17	26	43	57	23	15	41	37	78	30	36	24	34	52	23	30	44	36	48	40	51	43	51	41	42	10	8	20	27	43	13	17	23	26	73	20	25	27	19	25	25	32	34	25	38	46	35	41	28	18	47	29	38	28	22	19	36	30	33	25	33	19	22
ADRM1_+_60877508.23-P1P2	40	30	34	27	51	44	25	19	19	40	34	24	38	41	38	27	44	36	53	49	65	59	40	44	37	41	46	40	5	10	29	15	51	11	9	17	23	55	48	50	40	47	56	49	56	57	44	35	38	24	51	44	31	33	11	17	27	26	72	15	13	25	21	41	44	58	41	43	56	63	31	49	48	45	45	29	33	41	31	63	46	40	31	32	47	59	46	54	64	61	58	54
ADRM1_+_60877529.23-P1P2	100	140	113	102	109	134	79	85	71	70	78	73	81	70	52	65	60	76	76	69	52	71	50	51	49	50	56	63	18	20	52	52	96	29	29	41	41	104	35	31	34	47	52	42	42	39	46	69	62	75	57	53	68	50	16	21	51	37	94	11	16	27	35	57	61	74	64	55	70	92	43	49	51	64	51	60	61	62	47	57	67	79	46	53	54	54	45	65	49	63	44	50
ADRM1_+_60877587.23-P1P2	117	138	127	150	143	163	85	79	154	206	167	182	194	178	170	135	192	231	214	233	196	193	163	175	168	166	179	179	75	77	146	154	198	73	75	154	118	197	101	132	129	153	157	139	132	134	132	143	123	157	145	130	149	138	48	51	114	115	160	79	86	140	161	230	172	220	182	209	200	242	136	152	111	143	172	150	125	166	162	163	144	171	117	105	133	139	142	118	167	168	136	125
ADRM1_+_60878013.23-P1P2	16	20	20	19	21	32	12	17	32	34	25	31	29	35	26	28	51	54	59	68	42	62	57	61	44	49	62	48	19	31	49	52	61	20	10	46	37	51	46	48	42	45	68	35	31	36	40	59	49	55	63	79	55	64	16	17	23	24	63	22	24	35	45	59	40	56	49	50	64	51	22	27	41	47	34	36	48	46	35	44	46	50	25	32	26	48	42	50	48	49	34	36
ADRM1_+_60878065.23-P1P2	38	57	44	55	46	59	47	43	44	38	42	47	45	51	53	38	57	73	70	76	67	74	66	81	50	84	68	82	21	24	42	47	79	25	18	35	36	85	65	99	80	98	96	92	61	85	64	79	58	56	68	82	48	71	19	17	31	38	83	20	15	39	49	113	56	85	70	83	71	78	46	61	61	54	69	63	59	73	68	72	59	77	55	51	39	41	45	47	51	40	42	34
ADRM1_+_60878508.23-P1P2	12	22	17	19	19	25	13	13	41	41	42	55	41	46	32	32	61	63	42	51	53	64	62	75	58	67	61	71	16	17	35	49	78	14	13	31	35	49	29	36	35	35	38	52	36	34	51	56	37	60	44	39	44	67	16	16	26	26	68	20	15	46	33	76	44	51	50	49	50	63	30	36	39	30	40	48	50	51	51	52	58	46	38	33	66	63	55	57	55	63	57	59
ADRM1_-_60878073.23-P1P2	16	11	17	21	26	17	5	9	42	52	37	54	62	75	36	41	73	93	82	110	113	96	79	75	75	62	63	67	14	19	45	46	92	18	17	33	36	69	86	83	85	88	109	100	75	83	89	119	90	111	117	120	108	106	19	17	39	46	97	27	32	51	57	143	79	102	91	79	128	96	46	63	46	72	64	76	76	95	82	108	90	102	61	63	57	86	75	81	66	67	63	83
ADRM1_-_60878094.23-P1P2	24	32	26	26	26	33	25	17	25	26	23	36	32	25	27	28	51	53	59	69	61	51	56	62	49	65	63	64	17	22	51	51	73	17	26	34	41	63	54	70	64	74	90	70	51	64	63	78	65	77	81	67	69	93	18	26	34	40	74	12	11	41	28	47	68	80	64	61	88	71	38	51	43	51	44	38	45	69	73	67	71	60	42	40	37	44	36	57	64	52	47	57
ADSL_+_40742590.23-P1P2	115	133	127	120	148	137	96	86	197	236	176	212	213	194	182	175	94	110	105	138	132	126	91	108	90	95	82	106	39	34	74	64	123	31	24	51	46	72	114	103	129	135	108	119	117	86	122	137	110	154	141	140	140	165	47	43	93	79	117	32	34	74	69	108	139	161	103	146	167	156	66	75	73	77	83	78	87	98	91	100	81	106	69	68	82	83	85	109	104	96	56	83
ADSL_+_40742614.23-P1P2	83	91	121	99	112	110	79	68	110	158	113	136	150	143	128	129	109	108	104	117	103	129	84	103	87	69	131	84	15	17	41	35	91	19	16	43	37	101	88	112	98	120	126	127	118	110	117	158	130	139	131	135	138	136	22	27	64	55	176	30	33	60	63	144	119	165	116	130	143	113	84	81	63	79	97	110	97	115	77	88	97	107	72	69	90	112	97	96	141	98	81	100
ADSL_+_40742894.23-P1P2	58	73	52	69	83	60	49	50	58	58	47	46	65	80	39	51	48	80	72	70	81	66	59	69	41	64	66	57	24	30	41	57	94	34	32	57	54	107	86	97	88	87	89	83	83	74	70	80	70	78	91	95	93	81	24	35	67	96	137	28	27	63	64	98	70	86	74	71	90	96	45	62	57	62	51	60	76	90	70	79	85	76	60	73	60	86	73	67	70	73	57	74
ADSL_+_40742897.23-P1P2	67	53	55	67	63	60	46	41	38	50	38	45	53	47	37	45	54	56	53	75	73	68	53	66	68	63	74	76	25	28	50	52	82	19	14	38	36	68	60	55	90	80	88	86	53	71	84	75	69	109	99	78	93	89	23	22	69	62	108	25	36	59	59	99	55	70	61	70	50	67	33	60	39	54	56	64	58	64	50	58	80	72	56	50	68	72	69	67	79	73	75	64
ADSL_+_40742907.23-P1P2	129	136	128	139	158	148	105	97	45	52	51	69	69	44	38	68	101	94	95	86	120	103	59	66	63	78	65	67	23	21	53	39	91	22	22	57	55	97	111	93	89	110	99	126	78	117	83	121	99	125	113	123	116	105	33	32	56	64	102	53	48	85	103	164	100	119	128	112	118	130	74	63	74	74	82	67	80	80	79	87	104	113	67	68	84	99	68	89	85	84	87	67
ADSL_-_40742556.23-P1P2	31	38	32	24	29	33	25	21	8	10	13	5	20	18	14	8	37	42	33	42	41	46	23	39	12	26	26	29	4	4	9	12	25	2	6	12	8	31	58	86	67	94	76	66	84	69	59	75	86	75	70	87	94	81	11	14	27	41	75	11	9	16	17	60	27	35	44	35	54	44	30	20	27	27	28	30	36	34	24	21	43	31	30	25	20	23	21	18	19	17	18	23
ADSL_-_40742584.23-P1P2	41	64	53	49	60	54	35	31	71	48	36	61	68	61	40	39	58	60	72	67	89	74	48	48	38	37	65	58	9	6	15	13	42	1	4	20	13	33	158	178	154	197	184	187	156	159	136	150	158	149	147	147	132	135	13	21	41	30	116	10	19	43	45	104	50	44	43	44	51	53	43	47	35	46	30	51	41	57	67	50	73	54	40	33	69	82	71	77	63	102	67	59
ADSL_-_40742729.23-P1P2	25	51	54	44	64	51	33	34	73	75	66	79	61	88	76	72	98	105	95	103	114	101	83	84	107	101	116	96	13	18	39	44	119	23	16	50	42	91	232	253	221	266	242	236	233	232	206	243	239	261	268	232	259	292	26	43	67	51	166	32	50	81	105	178	99	124	99	103	112	119	89	82	87	89	103	109	103	84	88	111	114	110	72	76	121	101	100	114	121	123	89	105
ADSL_-_40742737.23-P1P2	31	33	34	33	24	45	27	25	38	32	37	49	49	35	32	39	44	62	48	40	54	54	22	45	42	29	35	38	8	15	18	28	64	2	5	19	21	32	172	194	165	186	230	205	173	163	217	268	228	244	243	252	233	285	8	13	43	47	138	16	22	44	35	148	45	59	52	80	55	64	44	48	29	52	44	51	41	58	28	34	37	46	36	38	26	46	31	40	39	40	35	22
ADSL_-_40742944.23-P1P2	35	51	49	39	53	56	27	27	136	181	168	222	174	175	156	165	85	106	106	100	96	103	78	81	74	94	88	81	24	15	54	62	110	20	24	37	37	101	80	93	77	92	92	102	102	95	77	82	83	88	93	82	90	85	20	18	63	57	111	26	20	55	47	134	93	103	94	105	117	106	53	69	64	72	75	81	70	93	66	82	75	79	53	65	51	60	55	47	48	71	46	42
ADSSL1_+_105190602.23-P1P2	27	30	24	23	19	32	11	18	42	34	36	42	37	51	17	16	53	56	54	68	67	63	38	45	46	31	35	38	8	12	23	26	60	8	14	24	25	60	33	48	44	44	43	45	43	44	60	47	37	44	49	38	37	39	6	11	27	26	51	9	6	16	21	29	49	59	45	62	59	57	31	35	41	33	37	29	32	36	31	34	31	37	23	41	34	40	30	28	43	46	47	30
ADSSL1_+_105190617.23-P1P2	48	42	45	41	41	51	30	24	83	78	88	86	72	68	70	70	104	126	109	119	99	123	83	107	110	116	103	122	22	25	34	39	151	18	13	43	28	132	84	104	99	114	111	115	113	119	98	110	126	119	115	106	112	153	15	15	44	43	211	16	15	26	34	152	124	132	115	137	134	140	86	94	76	95	95	74	99	112	98	89	129	109	96	94	121	116	101	105	109	104	100	89
ADSSL1_+_105190776.23-P1P2	89	121	102	121	134	117	80	78	97	133	120	167	163	122	123	136	178	206	203	207	217	212	162	180	156	189	166	200	56	81	153	149	272	57	69	104	143	182	146	168	174	181	169	184	154	156	118	145	136	150	153	159	154	155	65	57	130	120	228	84	71	151	156	254	196	214	181	193	248	228	124	156	126	129	148	159	129	160	147	158	173	186	120	131	105	162	127	127	138	144	133	126
ADSSL1_+_105190789.23-P1P2	73	79	62	77	90	89	52	48	98	132	118	125	112	115	81	73	78	88	84	98	107	118	91	102	97	118	95	96	22	19	39	42	88	26	25	54	59	141	56	70	72	89	72	91	62	69	71	77	74	69	77	84	76	81	22	21	52	60	118	42	24	58	66	144	101	93	95	116	112	101	59	88	64	82	79	68	91	92	69	98	92	118	51	56	65	80	73	59	75	75	58	60
ADSSL1_+_105190984.23-P1P2	160	171	156	185	158	195	121	131	143	141	167	138	159	146	116	128	177	212	186	168	207	210	124	185	137	129	160	170	65	66	120	112	226	44	51	86	94	214	113	119	138	152	128	119	104	114	137	184	157	166	184	165	157	181	69	59	113	134	263	67	54	114	137	233	194	223	186	204	213	204	115	142	145	177	151	164	147	172	147	180	154	172	141	116	127	147	154	166	166	167	143	133
ADSSL1_+_105191013.23-P1P2	85	112	90	97	92	111	64	78	72	85	78	83	93	88	62	65	126	132	129	148	121	140	101	134	99	119	98	138	25	34	91	71	181	28	22	69	60	126	110	146	103	150	140	165	118	110	107	121	99	135	118	108	120	117	27	33	70	65	145	34	24	69	58	148	116	138	125	136	157	132	101	129	88	117	102	110	105	105	109	83	139	120	62	87	102	145	112	167	163	145	129	130
ADSSL1_-_105190591.23-P1P2	36	37	43	32	45	45	28	32	24	41	36	32	41	34	38	31	41	46	52	53	59	48	43	49	46	46	44	49	16	13	35	40	81	19	19	22	26	67	35	62	44	51	49	58	40	39	48	53	43	62	59	47	57	45	16	12	22	28	62	16	15	31	42	94	52	74	57	66	65	54	32	39	38	38	48	53	51	51	50	54	49	53	29	33	59	76	66	68	88	60	60	70
ADSSL1_-_105190615.23-P1P2	99	114	91	116	148	137	94	72	75	81	88	73	87	91	69	81	108	153	128	144	134	129	121	110	111	94	106	124	32	42	81	101	158	38	45	67	88	185	125	147	134	116	119	148	126	121	113	98	89	117	115	102	127	112	38	44	63	81	130	30	39	52	67	118	116	155	146	137	159	140	80	122	116	101	109	108	116	114	110	131	115	157	89	106	95	124	94	106	118	95	100	87
ADSSL1_-_105190636.23-P1P2	19	29	20	33	20	19	14	11	18	21	26	22	14	26	11	23	29	37	47	27	32	32	23	44	37	27	29	36	8	19	25	24	52	5	6	24	18	20	44	41	42	53	40	38	40	36	16	25	31	28	23	29	18	21	16	14	23	22	41	14	18	25	34	55	45	49	45	41	66	30	24	26	17	16	24	20	27	43	33	27	33	31	22	21	37	45	43	48	75	52	51	45
ADSSL1_-_105190666.23-P1P2	0	0	0	0	0	0	0	0	14	14	14	13	14	21	11	8	0	7	6	2	3	3	3	2	2	2	4	6	1	0	1	2	4	1	0	0	2	5	3	3	5	6	9	5	5	3	1	0	0	5	1	0	0	0	4	3	2	3	7	0	0	0	0	0	0	7	3	3	2	2	6	9	11	8	5	8	3	1	2	0	1	3	1	1	8	4	2	7	7	7	3	1
ADSS_+_244614764.23-P1P2	178	178	170	195	149	225	90	115	122	128	129	147	157	155	89	113	121	190	150	150	179	138	135	145	113	129	133	139	22	26	63	46	154	36	24	59	57	130	119	132	105	120	131	142	87	111	119	144	114	118	128	126	101	127	16	23	57	46	148	46	53	93	93	251	154	148	132	152	150	125	98	112	104	131	113	128	118	117	113	119	153	155	89	104	62	88	87	86	90	90	51	66
ADSS_+_244614768.23-P1P2	78	83	71	83	101	90	52	65	61	85	61	86	83	83	63	69	119	129	116	129	139	156	95	120	94	107	94	99	15	24	60	43	102	23	27	50	52	115	93	119	100	97	109	108	92	108	83	116	99	97	111	120	105	98	36	34	69	59	151	36	31	76	65	141	118	154	111	133	168	145	90	97	84	107	94	101	89	115	88	102	123	115	69	78	105	92	105	112	115	88	85	101
ADSS_+_244614771.23-P1P2	88	99	92	112	115	134	64	78	68	72	73	87	67	95	72	83	109	126	112	130	131	139	93	102	96	103	108	106	26	23	51	40	105	20	22	45	42	92	77	109	93	114	110	88	88	100	110	127	105	91	94	110	82	106	22	29	65	76	156	33	31	66	75	135	108	118	103	105	95	111	64	75	53	60	73	86	95	118	102	80	108	108	72	79	96	131	80	102	87	104	85	102
ADSS_+_244614826.23-P1P2	160	192	151	185	183	195	105	126	120	132	120	103	131	132	130	107	138	148	133	132	168	146	125	130	151	143	144	123	38	53	91	104	161	50	48	103	89	161	112	129	126	130	126	133	103	97	116	124	131	146	138	141	119	131	45	55	97	78	143	43	69	104	96	190	138	175	125	141	161	138	114	118	124	124	116	141	118	122	132	134	150	150	80	99	97	146	116	105	131	123	118	94
ADSS_-_244614690.23-P1P2	179	225	173	211	182	210	132	145	128	182	145	167	152	141	140	132	116	145	118	150	158	148	136	145	104	117	134	139	18	28	51	57	104	29	35	63	46	117	117	123	103	113	117	130	102	98	117	123	119	122	155	138	125	146	47	54	98	100	184	58	56	113	112	202	129	135	100	107	150	129	88	115	101	106	122	99	117	142	133	137	138	150	105	82	119	142	108	120	142	123	115	109
ADSS_-_244614755.23-P1P2	56	52	55	44	60	50	37	29	70	69	54	61	55	72	52	68	58	69	43	56	66	53	59	69	47	63	72	83	12	26	42	38	87	26	29	51	43	98	64	78	81	90	71	73	57	79	63	62	55	48	55	58	50	65	23	30	30	34	71	32	33	35	46	92	68	56	54	73	63	83	35	55	41	37	49	39	46	72	61	64	58	55	52	44	81	55	68	60	53	59	61	63
ADSS_-_244614820.23-P1P2	94	135	138	140	111	134	74	92	133	163	129	162	174	160	139	145	136	166	171	177	157	176	111	160	140	137	156	154	44	48	69	88	138	34	31	77	74	131	107	123	152	127	119	123	90	109	113	143	115	137	118	127	129	149	48	62	113	107	213	58	54	112	123	214	147	167	152	138	133	119	102	97	88	94	109	102	121	129	121	142	135	137	98	108	83	83	82	84	108	102	66	69
ADSS_-_244614958.23-P1P2	58	63	54	55	62	63	47	38	85	104	61	76	76	78	72	71	72	71	63	81	84	77	82	61	67	82	81	88	21	24	37	42	49	23	28	32	51	47	84	100	106	111	104	130	94	91	81	104	95	98	108	107	104	79	43	39	75	71	85	28	19	50	38	74	82	98	80	62	102	92	49	56	44	58	53	56	42	66	62	66	68	70	45	59	34	42	50	47	52	43	40	26
ADSS_-_244615160.23-P1P2	6	10	14	12	17	13	13	10	15	15	19	9	19	15	13	16	10	11	10	7	6	13	7	6	8	9	5	5	3	0	4	3	8	6	4	4	11	16	32	36	41	40	40	51	32	32	28	40	27	45	41	37	34	37	7	6	10	16	43	9	6	14	21	20	10	18	19	18	26	26	5	13	3	7	6	4	9	4	18	15	4	6	5	5	8	13	13	19	15	11	11	9
ADSS_-_244615191.23-P1P2	87	100	76	89	81	116	58	57	94	96	85	115	116	131	80	95	76	65	65	56	73	71	52	66	74	71	78	76	13	16	40	30	57	14	13	30	40	72	74	105	99	99	97	107	112	110	113	160	143	143	164	172	155	145	29	32	77	60	126	39	36	70	75	126	79	105	89	78	85	94	65	65	62	52	62	59	52	70	60	62	74	56	43	59	59	90	60	70	57	56	60	56
ADTRP_+_11778898.23-P1P2	77	93	98	94	98	105	56	71	176	167	168	181	186	190	156	138	113	160	149	141	157	158	95	117	86	105	136	113	37	55	77	80	150	41	37	61	62	120	100	105	118	128	125	113	96	105	111	121	108	87	111	108	103	112	40	44	85	72	133	59	50	117	107	192	146	156	172	164	156	144	91	119	98	122	125	128	95	141	87	146	127	155	88	97	83	100	81	110	83	77	76	84
ADTRP_+_11779004.23-P1P2	217	261	246	268	250	235	167	160	162	177	143	169	181	168	110	160	191	252	186	227	235	220	182	220	176	227	196	193	69	68	138	125	286	60	71	117	100	272	182	217	142	169	189	194	184	164	176	216	203	201	220	206	190	218	81	72	145	151	251	78	80	146	147	290	227	270	205	254	257	273	184	187	193	181	183	187	161	221	187	184	181	182	141	157	137	144	121	98	156	134	144	114
ADTRP_+_11779041.23-P1P2	303	363	319	349	315	390	215	216	226	251	221	271	262	303	184	216	314	387	334	375	389	414	268	283	250	278	318	297	110	123	256	233	417	90	98	178	217	391	234	279	266	296	331	307	241	259	224	294	242	316	298	281	300	292	85	115	180	211	342	99	103	165	204	399	365	384	345	420	374	407	230	354	252	278	324	306	230	258	222	267	253	264	180	174	217	229	214	233	247	247	193	249
ADTRP_-_11778782.23-P1P2	95	121	99	127	116	146	73	72	145	138	98	119	121	149	111	134	175	199	207	201	198	242	155	179	171	193	164	186	73	81	179	143	196	106	91	146	168	253	178	173	185	147	191	169	121	149	147	191	150	194	180	217	179	177	84	85	147	167	222	88	68	120	157	207	177	171	172	182	211	214	130	164	151	158	173	186	145	191	130	200	185	167	114	153	161	185	145	174	180	166	159	166
ADTRP_-_11778824.23-P1P2	134	160	148	176	142	164	109	104	182	216	195	196	233	226	163	173	257	312	271	337	323	314	228	301	238	289	241	280	68	67	151	137	339	69	78	171	193	352	216	263	216	251	251	263	193	219	228	309	266	252	275	280	288	267	62	67	130	132	338	62	57	136	165	315	324	356	315	360	390	353	249	247	239	259	214	260	260	288	236	274	328	271	183	202	186	238	210	222	248	231	193	228
ADTRP_-_11778832.23-P1P2	199	224	180	238	219	234	143	152	148	152	156	161	156	174	138	134	263	277	248	266	281	307	198	228	223	235	249	269	89	90	192	191	353	84	86	170	170	340	202	250	222	251	249	232	207	198	216	245	222	240	255	236	240	246	74	64	148	133	268	93	88	152	170	338	229	255	267	283	317	297	210	233	217	226	259	271	215	254	188	274	245	218	151	174	223	252	247	232	277	267	229	217
ADTRP_-_11778993.23-P1P2	180	238	209	240	216	249	132	167	277	271	223	275	271	288	260	256	231	283	245	263	303	290	214	230	208	232	253	278	83	97	164	178	317	78	83	147	150	284	200	230	221	224	214	237	210	217	239	254	191	248	207	252	247	261	88	90	172	168	336	62	81	127	134	232	250	342	271	338	335	313	157	275	213	233	240	249	181	224	183	226	259	235	140	171	180	219	175	196	190	212	193	174
ADTRP_-_11779009.23-P1P2	130	188	149	195	213	198	116	124	123	146	110	134	111	159	115	109	148	212	174	209	184	218	153	195	144	167	191	195	25	24	71	72	228	28	41	47	78	230	194	218	196	233	215	201	174	211	154	188	180	162	204	159	177	179	23	37	72	75	205	37	27	54	71	224	211	267	217	220	273	270	149	170	141	199	190	186	162	160	150	180	180	173	132	117	141	171	147	180	164	180	163	158
ADTRP_-_11779037.23-P1P2	84	86	87	108	87	123	47	60	134	153	149	165	175	153	130	131	121	151	126	116	153	153	127	141	106	150	132	166	49	40	102	91	164	37	32	74	65	126	91	125	101	119	90	126	100	85	106	142	115	127	134	141	123	132	29	24	83	79	138	41	47	88	93	148	136	149	115	142	145	142	89	97	99	105	112	107	112	148	110	109	124	156	109	71	67	71	63	90	77	86	62	65
ADTRP_-_11779051.23-P1P2	295	327	315	308	384	354	221	239	87	100	109	82	98	99	90	101	203	217	180	219	247	267	141	196	151	209	155	188	73	62	138	136	262	51	62	112	122	225	158	175	188	164	168	208	179	161	156	185	167	149	207	196	193	189	57	55	124	126	235	72	70	118	136	238	205	248	210	217	230	240	151	164	149	180	173	165	167	179	167	183	201	188	119	127	152	131	142	137	168	169	138	152
AEBP1_+_44143981.23-P1P2	104	141	118	141	130	150	119	96	94	119	98	103	129	123	96	101	158	156	145	183	167	170	135	152	132	163	177	153	14	18	28	29	87	11	17	28	23	83	157	171	144	150	195	199	146	192	154	207	173	181	168	168	186	190	30	38	75	77	186	58	50	85	127	227	163	170	153	153	184	188	123	104	104	126	116	144	136	129	132	156	164	148	99	99	122	113	132	101	129	130	90	110
AEBP1_+_44143991.23-P1P2	62	118	91	111	107	102	65	77	56	56	46	42	48	35	57	56	69	77	82	84	91	113	73	69	60	95	104	97	26	24	35	44	104	23	28	67	47	131	92	104	97	94	83	96	96	79	69	78	87	91	82	77	78	77	25	30	58	44	117	26	28	40	45	107	99	115	103	93	127	123	75	79	84	77	78	82	64	83	74	69	73	87	44	53	44	49	59	63	62	66	50	54
AEBP1_+_44143999.23-P1P2	62	73	91	82	109	92	56	57	56	77	64	64	68	63	54	69	92	109	83	106	113	89	92	83	65	102	83	89	23	21	73	47	99	26	24	42	42	92	75	81	74	73	68	89	78	77	58	82	90	88	79	71	61	71	26	18	46	46	114	31	33	67	68	144	95	119	110	110	103	102	55	82	49	69	67	64	72	73	57	91	72	92	47	51	88	89	83	85	93	84	81	80
AEBP1_+_44144026.23-P1P2	68	97	95	87	81	83	65	62	38	62	35	71	47	63	50	59	92	95	81	101	99	91	89	99	76	87	98	95	15	18	40	56	92	22	22	45	42	110	52	65	65	62	54	58	62	54	76	90	56	69	100	82	96	88	13	17	40	46	93	19	20	33	38	82	85	88	81	104	87	87	66	76	72	76	55	79	53	85	72	90	85	87	60	68	17	28	12	26	15	17	21	12
AEBP1_+_44144173.23-P1P2	64	85	62	80	68	86	58	42	19	27	21	30	20	31	28	17	74	57	61	49	63	81	40	52	34	33	41	39	14	12	22	30	53	6	13	14	26	44	37	53	45	53	48	60	47	39	33	47	31	38	37	41	35	39	14	24	33	21	41	12	18	38	33	58	72	54	55	67	62	68	20	30	36	38	35	53	29	46	35	43	43	35	34	43	77	94	79	103	110	69	87	82
AEBP1_+_44144299.23-P1P2	67	61	86	70	75	83	55	51	40	43	36	44	31	31	26	29	56	77	55	55	70	68	50	48	46	59	50	71	13	15	24	25	48	25	18	27	42	78	43	35	42	56	60	56	52	44	29	49	44	50	51	45	55	47	25	14	38	40	70	21	22	36	28	62	79	70	71	84	77	71	42	59	36	50	63	33	43	56	49	67	52	61	41	45	63	56	61	54	56	61	56	57
AEBP1_+_44144323.23-P1P2	32	59	39	44	34	32	29	26	41	58	42	59	51	41	33	49	25	34	28	28	53	43	32	22	28	28	43	44	10	12	21	24	56	9	13	12	17	50	27	28	35	47	45	48	41	48	26	39	33	41	31	35	34	38	5	6	8	17	17	10	7	9	16	33	26	40	37	40	41	33	39	29	29	40	51	35	37	28	35	36	58	36	25	22	37	29	27	27	32	36	37	34
AEBP1_+_44144374.23-P1P2	16	8	6	8	16	10	5	10	14	13	7	18	18	23	12	16	22	23	30	23	27	18	10	17	17	19	15	13	9	2	12	15	29	5	8	14	15	33	16	33	28	28	19	24	26	28	29	40	21	38	36	39	33	34	5	7	13	12	39	16	10	19	28	48	20	19	19	20	19	19	28	35	23	26	23	17	13	19	15	16	25	23	17	14	15	39	22	26	16	23	20	21
AEBP1_-_44143974.23-P1P2	110	116	108	125	161	135	87	86	87	107	101	71	99	93	79	73	172	199	185	185	193	204	128	154	129	146	137	143	34	30	77	71	219	32	27	73	72	200	166	196	174	218	215	210	165	163	108	149	137	166	169	138	122	161	40	38	74	102	248	28	31	70	65	241	179	212	165	185	183	230	107	158	137	126	121	147	127	155	135	168	136	139	122	110	112	115	91	109	99	106	90	98
AEBP1_-_44144382.23-P1P2	27	17	17	27	19	20	17	21	5	19	9	9	11	6	9	5	30	35	21	39	27	19	30	38	22	15	35	23	6	12	10	12	50	10	5	7	21	51	22	24	22	18	13	17	23	20	24	27	12	20	39	33	31	33	3	6	17	16	35	9	10	22	25	64	22	32	42	36	36	34	20	29	15	15	16	22	20	19	15	32	26	31	10	17	34	29	31	27	25	26	28	26
AEBP2_+_19592637.23-P1P2	102	123	106	118	89	103	76	81	47	88	63	67	69	64	66	67	113	113	111	134	147	135	98	106	108	122	173	158	19	18	57	46	115	15	29	49	40	124	91	95	93	101	87	86	78	79	107	124	93	126	129	140	111	147	20	20	47	45	133	23	25	43	55	154	123	139	115	126	150	128	99	142	93	123	125	115	95	95	84	99	106	99	81	88	79	103	69	100	102	104	87	87
AEBP2_+_19592640.23-P1P2	106	137	117	108	151	143	100	91	38	45	41	44	55	48	43	41	118	133	108	100	136	132	109	104	87	99	130	116	55	43	89	75	183	29	21	64	70	120	78	104	93	113	96	95	81	71	89	106	88	102	82	86	80	105	41	31	72	80	126	22	20	47	49	93	93	124	106	116	89	134	83	96	97	99	97	115	83	92	83	90	88	81	67	65	67	84	62	87	92	92	68	86
AEBP2_+_19592658.23-P1P2	59	63	57	63	71	70	44	42	31	49	44	54	45	47	40	41	34	49	47	50	53	45	36	59	33	42	38	53	8	17	32	31	63	14	12	22	26	37	40	53	40	57	64	33	40	48	44	39	48	46	47	44	44	50	13	16	30	32	69	19	23	56	32	67	58	64	62	75	81	80	44	38	25	52	60	51	37	40	33	37	46	48	30	28	65	62	56	58	63	65	47	45
AEBP2_+_19592704.23-P1P2	13	14	10	22	15	14	7	14	29	29	29	37	17	34	32	26	51	59	49	46	43	48	49	64	45	46	45	64	17	17	28	39	72	10	17	18	25	42	37	31	46	32	36	38	35	35	38	49	52	60	49	36	49	49	13	23	32	26	57	20	14	34	41	75	56	60	66	62	69	73	26	38	23	35	34	31	54	30	37	40	46	52	20	37	34	41	37	46	44	47	30	39
AEBP2_-_19592590.23-P1P2	82	120	109	113	127	108	61	80	113	139	122	115	116	117	112	124	127	139	147	177	159	132	130	143	133	128	161	153	29	35	64	61	181	34	32	70	56	175	119	154	130	137	175	162	141	142	124	139	123	138	131	164	124	136	26	36	76	86	187	33	45	87	90	253	146	165	162	197	175	165	101	109	86	120	105	158	127	126	105	126	114	130	103	106	102	102	90	105	130	109	112	90
AEBP2_-_19592636.23-P1P2	168	208	161	161	187	199	133	146	65	61	60	76	82	81	53	48	100	156	127	136	120	160	97	124	99	127	144	96	23	42	56	63	149	43	39	74	87	163	112	126	135	135	136	105	131	130	134	107	105	128	141	125	127	122	30	32	70	72	157	30	43	63	78	138	143	151	150	172	154	173	96	105	96	89	112	109	100	117	103	146	117	129	99	83	84	100	82	112	117	104	74	74
AEBP2_-_19592657.23-P1P2	124	133	118	138	114	131	73	76	77	87	70	104	99	102	65	82	76	113	86	103	104	80	89	96	64	78	68	88	27	32	48	47	93	35	25	56	58	80	71	67	88	78	61	71	68	55	95	86	76	106	93	112	80	89	30	31	63	55	92	33	33	45	59	85	110	114	108	124	144	137	82	90	69	96	79	84	60	72	69	69	74	66	45	46	61	68	55	80	69	76	56	52
AEBP2_-_19592666.23-P1P2	269	284	224	285	321	267	156	187	275	255	265	263	259	285	230	228	260	316	280	364	327	308	253	288	265	245	278	306	53	68	145	129	314	61	78	147	163	344	256	252	251	288	321	285	215	245	250	291	294	294	312	293	291	278	60	70	136	151	343	77	73	152	172	362	347	384	328	406	371	412	215	245	208	249	261	248	249	268	214	315	239	273	208	209	202	208	193	231	239	200	150	209
AEBP2_-_19592882.23-P1P2	43	52	38	45	52	46	27	32	53	64	59	60	64	67	51	57	75	81	74	88	89	86	63	72	62	80	54	65	34	32	76	71	94	38	35	81	97	113	72	94	86	92	96	96	89	89	59	62	70	72	77	84	74	73	36	31	61	70	105	25	48	88	70	107	91	121	128	119	113	149	57	75	69	63	65	76	74	68	66	57	76	78	49	63	79	57	67	81	82	71	68	45
AEBP2_-_19593012.23-P1P2	45	84	69	88	71	74	62	53	44	63	55	62	59	54	52	48	66	98	70	92	81	83	72	76	59	65	66	55	12	30	48	57	94	25	38	43	58	119	47	68	49	47	72	69	51	54	58	77	63	80	77	74	59	77	27	22	28	37	59	18	21	29	50	77	85	127	117	123	112	127	51	51	64	63	73	76	59	46	52	45	56	71	29	46	47	42	46	40	51	49	42	43
AEN_+_89164543.23-P1P2	58	62	35	59	55	53	47	42	62	59	65	59	66	61	45	59	43	68	68	55	68	48	43	55	67	60	53	56	23	20	23	44	104	34	24	58	48	124	31	54	51	51	51	63	37	46	61	79	82	70	70	92	86	66	24	15	44	45	92	17	14	37	36	59	71	82	49	70	68	66	55	67	42	57	72	62	55	80	72	76	55	73	61	51	49	64	46	50	67	68	42	40
AEN_+_89164562.23-P1P2	30	40	33	46	44	34	33	26	67	74	83	69	70	90	76	64	101	114	86	103	136	126	61	83	72	79	95	95	35	43	90	99	170	34	35	67	74	151	62	84	64	85	79	92	81	61	75	102	79	94	91	78	82	82	22	33	52	62	96	54	31	81	54	133	73	86	81	103	97	99	46	74	59	66	72	68	63	72	62	58	66	77	68	57	33	26	22	45	41	37	24	36
AEN_+_89164789.23-P1P2	84	115	96	83	122	89	81	59	102	102	77	94	96	108	78	72	105	130	88	119	120	112	92	139	131	105	136	160	45	52	82	85	111	45	60	86	79	112	84	103	78	93	79	87	69	75	108	119	113	130	125	123	127	120	25	57	58	77	109	34	40	55	83	86	109	151	132	144	134	157	70	122	85	100	104	98	105	108	110	112	127	122	87	72	85	131	83	104	140	122	81	99
AEN_+_89164987.23-P1P2	83	98	69	78	80	93	60	72	117	141	123	118	129	172	110	144	155	174	152	165	154	175	119	153	133	127	154	183	65	46	114	134	222	51	61	101	98	180	113	136	117	128	113	130	115	121	142	146	162	160	146	153	167	154	38	55	109	117	182	62	71	122	138	237	177	185	161	165	173	170	143	180	136	146	135	185	118	150	118	123	150	131	94	103	84	126	94	105	91	113	88	81
AEN_-_89164523.23-P1P2	53	60	54	50	71	76	41	53	115	141	145	138	159	126	120	127	92	98	87	104	111	94	83	85	93	82	105	85	27	21	68	85	122	34	32	55	64	121	82	92	97	105	123	102	74	75	68	81	75	83	102	73	73	86	39	45	71	81	137	31	26	43	43	103	116	146	130	113	147	140	59	74	61	64	71	67	82	86	87	82	100	123	55	68	59	81	54	63	73	82	64	70
AEN_-_89164591.23-P1P2	83	105	94	109	139	84	66	65	83	108	98	102	98	120	91	93	87	91	89	94	111	91	90	103	92	103	87	96	27	28	53	53	106	39	31	74	80	132	50	72	76	82	91	79	67	75	87	97	86	99	89	114	88	100	32	41	54	58	88	38	26	55	66	115	102	136	123	102	116	128	64	81	68	68	69	65	81	100	95	95	98	90	60	72	67	117	95	97	103	110	85	92
AEN_-_89164606.23-P1P2	132	165	115	132	143	117	85	87	69	87	70	90	101	90	67	92	126	153	115	166	174	174	115	98	125	118	117	126	48	35	86	85	209	33	32	50	57	182	111	115	102	135	150	135	120	115	114	150	115	129	148	142	138	151	27	29	81	63	149	30	65	70	79	182	158	178	165	171	166	167	106	127	127	121	114	125	120	107	117	146	115	150	111	107	61	71	63	95	77	78	61	71
AEN_-_89164638.23-P1P2	168	182	171	218	191	189	142	112	177	217	156	232	186	217	174	166	209	286	242	264	275	259	159	209	216	191	206	216	86	98	166	178	354	90	85	167	200	418	175	199	141	169	209	200	195	200	247	247	240	255	292	259	246	237	50	65	105	136	266	77	66	140	159	300	198	216	213	220	253	246	150	157	149	184	173	176	168	200	188	196	181	222	123	139	233	258	243	225	233	260	218	213
AEN_-_89164807.23-P1P2	28	38	32	32	29	33	28	18	24	36	26	36	41	34	29	33	24	42	24	28	38	36	21	33	28	35	41	36	7	14	17	17	13	11	6	18	36	12	25	35	37	28	42	19	33	20	31	30	21	24	30	22	29	32	6	9	11	16	12	6	7	17	24	13	21	43	25	21	46	32	31	28	28	25	31	29	39	35	28	26	52	47	32	34	14	36	36	25	20	28	24	27
AEN_-_89164943.23-P1P2	52	46	42	58	60	59	22	35	38	57	45	43	54	50	41	40	74	95	91	76	101	90	69	69	56	83	72	76	14	10	28	41	82	14	13	40	42	93	51	63	61	50	52	53	59	57	53	62	51	55	76	80	57	53	18	17	26	39	93	34	31	44	52	116	67	76	62	66	77	75	60	85	55	57	71	62	60	61	81	60	81	66	61	61	54	69	57	58	70	80	61	62
AES_+_3061853.23-P1P2	114	117	118	118	103	131	89	87	93	121	109	114	121	120	101	105	117	118	116	138	147	145	108	139	96	121	139	143	17	14	49	30	147	9	10	37	27	129	81	90	98	102	117	109	91	91	99	148	112	124	139	116	115	156	11	19	35	40	151	8	16	38	32	155	128	120	144	144	147	120	96	123	83	97	104	105	96	102	90	130	124	95	84	88	77	98	89	90	87	79	69	86
AES_+_3061863.23-P1P2	20	21	21	34	31	24	24	17	46	49	48	43	47	60	44	42	47	69	60	57	79	59	54	49	42	45	46	51	11	25	31	34	79	20	29	35	43	75	51	53	53	63	63	41	50	44	61	52	38	50	56	83	52	59	19	29	39	51	80	18	16	29	33	72	42	47	46	32	49	62	42	43	39	32	39	55	35	54	55	64	63	77	42	32	69	55	48	75	83	83	64	64
AES_+_3062277.23-P1P2	115	161	144	147	166	166	113	101	160	196	178	190	227	197	182	169	115	119	101	96	131	131	89	93	86	109	114	110	29	30	60	69	161	27	31	71	73	137	96	100	88	102	109	93	98	110	99	87	105	114	104	77	103	119	18	29	57	62	140	29	31	62	52	145	110	137	119	138	126	146	101	108	103	93	128	122	98	94	88	87	104	120	77	70	71	89	79	76	76	81	63	63
AES_+_3062291.23-P1P2	173	209	210	195	212	222	121	131	146	166	154	163	186	210	154	154	145	192	160	172	179	175	139	150	127	138	158	152	50	55	125	108	213	47	66	121	109	171	123	151	143	144	152	160	122	141	149	152	126	147	165	167	151	150	47	55	105	90	163	41	32	67	85	140	167	182	187	176	178	202	110	121	99	110	119	86	137	151	139	137	176	163	102	127	120	170	132	134	149	163	124	115
AES_+_3062460.23-P1P2	16	27	27	32	28	33	23	19	37	39	30	34	27	33	28	28	36	53	47	52	62	41	42	49	51	51	50	47	15	21	26	35	69	19	25	43	32	83	39	46	39	33	40	33	41	44	42	43	60	48	55	45	30	45	17	29	32	38	79	30	30	45	52	96	50	48	41	55	59	77	42	46	37	37	56	37	47	44	47	43	41	45	32	36	24	39	28	26	43	43	33	28
AES_-_3061802.23-P1P2	145	163	140	175	128	176	80	90	57	74	77	101	88	76	70	74	100	111	102	115	144	121	83	109	93	122	109	134	28	24	46	51	136	31	29	62	62	156	96	123	75	89	94	104	79	99	101	83	92	110	101	98	80	96	27	33	45	58	135	21	29	36	35	105	109	114	109	100	131	121	99	103	96	92	105	110	100	100	83	110	116	111	54	68	62	54	60	57	62	73	45	55
AES_-_3062083.23-P1P2	8	15	16	18	27	14	13	12	24	38	23	28	34	31	25	31	19	23	11	24	24	16	16	17	8	20	21	33	7	7	12	15	29	9	2	9	14	20	7	17	3	14	11	15	17	6	9	7	10	11	8	15	6	15	1	5	4	10	17	3	5	10	6	28	23	31	25	24	36	14	24	11	14	10	11	18	7	8	13	12	8	15	11	12	12	16	4	7	7	10	14	10
AES_-_3062139.23-P1P2	175	149	140	176	181	203	106	100	107	128	108	107	124	142	108	81	155	199	148	157	199	204	142	183	162	187	169	188	28	34	64	62	190	25	41	68	50	214	118	120	119	108	137	131	97	117	138	150	149	147	143	136	148	148	26	38	54	54	160	36	33	70	79	204	152	198	180	173	203	195	109	140	118	128	110	132	130	115	128	134	178	139	85	122	114	149	111	132	124	144	111	116
AES_-_3062479.23-P1P2	41	36	37	41	45	43	14	28	24	18	12	23	10	21	21	14	35	47	33	36	42	59	32	45	26	48	42	35	5	7	37	22	53	10	2	19	18	47	33	27	34	34	24	25	18	38	29	30	33	26	34	39	29	23	16	13	20	25	52	3	6	8	19	54	48	47	39	51	41	56	37	27	32	35	22	45	33	41	29	50	34	48	25	23	30	26	27	28	25	20	26	17
AES_-_3062488.23-P1P2	138	168	176	178	147	172	103	114	91	124	103	103	116	109	90	95	89	134	113	119	135	114	108	135	117	112	128	118	15	24	42	43	117	16	26	45	38	102	73	87	53	93	96	106	63	81	85	95	72	100	97	98	107	106	18	21	47	51	125	25	15	41	41	130	99	134	105	117	119	123	82	98	65	67	99	78	111	108	83	99	112	105	76	56	74	86	74	77	83	89	64	72
AFAP1L1_+_148651466.23-P1P2	78	108	85	86	64	97	54	72	80	116	113	144	142	131	109	120	173	198	172	169	190	194	129	149	139	142	167	149	22	41	78	100	209	26	37	71	58	160	144	163	125	166	136	116	125	110	124	163	152	151	146	160	144	143	38	36	68	72	206	31	32	78	74	198	164	196	169	169	186	198	126	120	124	139	149	125	111	130	104	143	164	150	117	108	112	139	120	146	148	150	139	115
AFAP1L1_+_148651824.23-P1P2	71	88	66	65	97	63	56	56	84	89	83	95	111	119	82	71	108	166	104	131	136	145	111	112	93	133	137	105	38	31	71	83	178	36	53	96	108	185	93	110	86	94	96	89	100	93	114	133	92	113	150	114	121	105	32	41	71	56	121	28	42	67	70	131	148	156	144	180	174	163	109	111	93	121	103	119	134	112	95	120	147	147	87	100	100	110	87	104	87	111	101	109
AFAP1L1_+_148651827.23-P1P2	76	85	80	71	94	91	55	44	62	77	58	70	92	108	59	70	100	105	95	100	83	102	96	112	96	105	125	126	28	33	65	80	138	46	49	67	83	168	77	111	89	105	98	102	85	111	98	113	96	111	102	109	82	106	33	37	69	74	139	30	25	50	61	112	115	138	142	121	128	117	70	86	84	80	97	121	109	117	96	123	133	111	85	70	80	101	120	101	120	122	99	87
AFAP1L1_+_148651858.23-P1P2	114	105	105	121	114	124	81	89	64	87	99	98	87	93	79	69	98	107	103	136	128	123	86	125	97	119	128	104	29	28	66	60	129	30	28	40	57	145	95	85	109	113	103	116	82	102	103	117	92	91	112	116	122	105	28	22	64	49	126	21	31	59	59	137	105	113	108	105	121	117	87	93	87	79	79	103	87	86	93	96	89	92	76	64	67	58	70	55	60	60	37	66
AFAP1L1_+_148651916.23-P1P2	101	127	105	146	134	160	100	75	26	36	22	45	33	41	31	30	65	95	62	91	99	96	66	79	47	81	65	71	37	29	59	65	131	22	20	32	52	95	65	76	67	79	81	97	69	72	49	74	65	60	64	67	70	74	12	17	25	42	100	10	16	35	38	87	32	58	43	40	49	33	41	50	51	64	56	62	48	63	45	45	61	70	53	47	47	28	26	37	36	40	25	29
AFAP1L1_-_148651410.23-P1P2	58	82	72	70	52	114	64	50	47	44	59	42	44	50	37	42	67	81	63	67	62	77	51	56	50	53	66	61	18	16	43	30	83	21	16	40	40	72	41	45	35	61	50	58	54	47	54	76	47	63	48	55	58	56	11	16	25	31	65	16	15	30	21	53	68	78	65	76	76	81	43	48	41	42	62	64	49	42	44	66	49	57	61	36	26	28	28	23	23	28	23	20
AFAP1L1_-_148651627.23-P1P2	79	88	75	91	91	101	75	65	33	45	37	67	41	57	45	42	79	99	83	102	85	93	68	95	63	89	99	97	29	29	56	55	121	25	24	46	46	127	67	99	75	82	90	88	83	83	81	98	107	79	82	88	59	85	30	28	44	53	123	22	20	54	53	139	110	101	93	98	105	123	75	91	77	93	87	90	83	101	102	95	93	106	55	65	41	57	54	57	61	45	52	74
AFAP1L1_-_148651676.23-P1P2	74	88	87	92	116	116	64	61	119	142	125	122	144	135	107	131	132	160	138	142	180	145	112	148	137	115	131	153	32	29	84	71	169	41	35	101	91	197	107	136	130	131	142	127	111	117	128	153	132	136	155	137	127	140	20	36	72	85	183	43	52	94	97	215	122	146	115	147	170	142	69	100	79	87	81	106	95	139	95	101	119	98	96	85	101	122	118	106	125	104	94	93
AFAP1L1_-_148651925.23-P1P2	0	0	0	0	0	0	0	0	0	0	0	0	0	0	0	0	0	0	0	0	0	0	0	0	0	0	0	0	0	0	0	0	0	0	1	1	0	1	0	0	0	0	0	0	0	0	0	0	0	0	0	0	0	0	0	0	0	0	0	0	0	0	0	0	0	0	0	0	0	0	0	0	0	0	0	0	0	0	0	0	0	0	0	0	0	0	0	0	0	0	0	0
AFAP1L1_-_148651950.23-P1P2	0	0	0	0	0	0	0	0	0	0	0	0	0	0	0	0	0	0	0	0	0	0	0	0	0	0	0	0	0	0	0	0	0	0	0	0	0	0	0	0	0	0	0	0	0	0	0	0	0	0	0	0	0	0	0	0	0	0	0	0	0	0	0	0	0	0	0	0	0	0	0	0	0	0	0	0	0	0	0	0	0	0	0	0	0	0	0	0	0	0	0	0
AFAP1L2_+_116163831.23-P1P2	181	222	221	235	256	259	178	143	113	130	102	118	117	110	85	71	200	221	200	204	277	208	162	209	163	170	190	195	82	85	175	184	243	76	85	137	145	213	206	227	184	225	193	222	193	196	135	170	132	144	179	199	159	162	81	94	151	122	221	83	84	169	162	265	175	190	183	202	212	193	130	123	121	144	165	153	165	184	144	181	155	190	116	135	187	197	167	176	199	238	194	174
AFAP1L2_+_116163835.23-P1P2	95	87	83	82	101	102	76	59	77	62	59	66	63	62	52	49	82	118	95	95	110	146	101	102	88	113	134	133	30	39	57	64	122	32	18	70	51	112	96	107	100	123	109	109	78	88	102	129	104	117	112	128	110	119	37	42	84	72	139	43	47	93	79	189	138	152	128	161	147	150	83	113	86	93	97	111	116	108	83	105	112	122	83	87	70	71	76	78	90	108	78	64
AFAP1L2_+_116163857.23-P1P2	86	107	68	79	96	91	47	53	56	79	71	89	77	79	51	63	105	144	132	153	118	138	80	110	83	128	102	123	42	44	72	85	120	38	40	99	95	129	89	97	101	95	96	78	91	94	99	105	90	100	101	103	105	110	29	32	62	62	103	50	62	94	98	138	111	118	108	131	134	129	79	99	89	84	84	96	90	111	80	91	119	107	87	78	88	75	85	71	62	90	63	67
AFAP1L2_+_116164052.23-P1P2	52	64	73	95	86	81	53	63	93	85	83	86	84	93	75	90	91	103	104	111	126	128	70	105	95	90	109	95	43	48	78	95	182	34	47	68	79	172	55	65	68	80	75	46	56	61	79	98	77	90	114	85	103	70	25	22	48	54	125	28	29	53	65	107	120	152	115	138	156	167	80	81	64	92	81	88	77	86	90	94	78	104	72	84	94	132	111	108	123	110	95	108
AFAP1L2_+_116164192.23-P1P2	116	148	111	145	124	148	88	78	73	97	91	73	72	76	75	45	117	130	127	136	162	144	72	115	79	97	99	116	39	43	66	68	146	35	38	89	74	133	98	97	72	88	116	104	68	83	114	113	93	104	112	113	99	110	39	36	74	100	147	45	43	60	95	164	127	157	140	162	123	148	86	80	72	100	89	81	125	111	90	110	105	120	86	87	63	82	68	78	79	67	60	57
AFAP1L2_+_116164197.23-P1P2	52	70	65	76	67	80	36	51	74	109	110	124	122	106	96	88	116	129	123	147	153	134	106	112	98	105	122	113	37	37	106	77	136	44	37	58	82	132	90	113	102	86	86	115	89	102	103	121	105	103	136	115	105	122	46	37	83	86	130	41	66	78	70	151	113	133	119	134	142	137	94	103	83	96	95	110	107	107	91	104	109	102	75	76	93	98	111	94	111	93	80	88
AFAP1L2_+_116164205.23-P1P2	1	3	1	2	1	0	0	0	5	8	3	4	7	8	7	9	8	6	10	10	13	11	5	12	7	12	10	7	2	2	7	2	14	0	3	4	5	12	6	0	3	1	3	6	3	7	6	11	8	7	8	7	10	13	2	1	3	2	4	1	2	0	4	5	14	19	13	10	19	14	4	5	4	5	9	7	4	16	10	8	3	19	11	8	12	18	16	22	14	18	18	20
AFAP1L2_+_116164210.23-P1P2	29	29	16	19	26	19	12	19	20	32	23	30	39	26	25	20	42	51	45	37	57	61	35	41	41	39	42	41	8	9	16	20	44	6	8	14	22	31	19	20	16	10	9	26	10	11	19	21	22	28	25	26	18	27	8	4	18	17	45	15	9	18	13	33	39	61	57	54	65	61	22	37	28	33	32	40	41	39	45	46	36	39	32	27	28	23	17	25	39	27	23	25
AFAP1L2_-_116164166.23-P1P2	221	265	245	255	243	292	178	163	71	82	59	82	77	73	65	65	86	110	85	90	108	112	72	85	75	90	101	82	29	38	59	54	96	20	31	63	66	88	63	98	78	91	120	97	93	112	75	93	83	81	89	98	93	70	36	46	83	80	110	34	30	65	66	109	77	94	100	101	85	95	77	70	58	64	78	86	71	77	77	73	83	88	67	62	40	66	51	56	61	61	40	49
AFAP1L2_-_116164240.23-P1P2	55	63	47	51	63	65	43	56	34	49	30	36	50	34	37	51	62	87	62	81	87	91	41	67	52	76	60	72	14	12	25	24	64	11	14	17	15	67	71	70	52	66	58	76	56	69	47	48	56	54	62	72	57	71	15	14	23	22	57	16	20	37	31	89	57	76	67	76	86	71	46	59	56	56	69	72	64	74	56	57	65	62	49	43	45	63	51	77	49	54	49	44
AFAP1_+_7941011.23-P1P2	123	149	148	137	123	136	111	98	130	140	142	135	134	141	136	119	159	196	172	206	167	198	134	159	152	183	164	197	57	44	99	97	185	41	40	123	112	225	119	125	134	126	134	127	117	123	146	174	161	132	175	162	159	143	54	62	116	110	196	70	72	133	128	238	171	212	200	226	228	200	127	135	144	162	152	176	123	134	155	183	182	169	114	127	106	145	121	134	123	148	129	117
AFAP1_+_7941243.23-P1P2	11	22	9	40	17	12	11	9	30	25	21	36	38	29	25	24	18	32	27	29	35	30	26	35	23	41	24	34	4	6	13	10	72	3	1	3	4	36	13	23	18	15	23	15	22	21	22	35	22	31	34	33	27	29	3	3	11	4	47	2	5	10	11	47	42	41	25	32	39	25	29	21	31	26	22	23	34	30	27	36	32	51	22	31	21	22	13	14	20	23	14	16
AFAP1_+_7941361.23-P1P2	67	69	64	61	74	62	47	51	69	88	82	72	93	64	71	62	99	152	131	122	151	122	102	118	114	129	120	145	40	35	51	76	186	27	23	46	42	138	92	99	86	109	131	108	95	114	87	120	93	109	110	89	104	121	24	19	49	64	139	42	41	73	77	186	124	179	125	138	130	151	90	108	84	114	112	113	94	91	90	91	112	104	68	81	79	84	75	76	87	83	63	63
AFAP1_+_7941506.23-P1P2	167	195	174	220	203	218	133	138	83	81	71	79	92	98	79	90	86	113	80	116	103	110	76	95	90	76	78	83	18	29	43	42	83	26	23	53	44	120	46	80	63	78	72	69	67	65	85	108	101	96	95	99	106	95	13	13	37	36	103	16	23	54	45	110	92	110	97	119	124	112	61	76	69	72	86	98	86	93	64	81	94	84	67	62	65	77	62	82	80	98	67	65
AFAP1_+_7941515.23-P1P2	165	180	195	190	214	202	134	118	129	128	111	140	124	131	92	84	95	114	81	102	103	88	90	88	82	89	83	80	22	16	55	53	91	25	39	66	65	122	71	96	76	92	91	88	95	89	76	53	61	80	95	87	96	87	31	26	70	54	107	28	37	45	52	117	79	97	68	101	111	103	69	72	71	82	84	75	74	77	64	84	71	96	65	51	74	84	44	72	78	58	53	47
AFAP1_-_7941261.23-P1P2	119	161	110	129	143	134	97	85	117	124	101	101	104	105	108	94	165	162	189	155	210	197	145	170	151	156	166	134	48	46	88	89	226	37	37	79	79	197	121	124	138	126	133	131	139	141	136	127	154	125	175	200	150	161	27	29	72	46	195	37	43	55	86	179	173	208	173	185	241	220	157	144	137	145	138	182	123	172	140	151	161	174	127	129	134	164	163	152	165	207	139	142
AFAP1_-_7941481.23-P1P2	16	12	26	23	16	26	12	12	6	3	4	9	5	4	1	3	1	6	2	2	2	4	0	4	3	5	3	0	2	1	7	4	4	0	0	0	1	1	2	5	7	1	1	3	2	5	7	1	6	9	6	5	5	6	1	4	6	5	16	1	0	2	4	10	3	5	6	1	1	3	1	0	1	1	3	1	8	4	2	2	2	6	3	6	3	3	2	1	2	2	2	4
AFAP1_-_7941491.23-P1P2	8	6	12	10	12	5	1	9	9	7	5	3	2	6	5	3	10	13	18	14	18	14	14	20	10	11	12	11	7	5	11	11	14	6	4	8	7	22	9	6	14	4	14	7	6	14	10	17	11	12	22	13	14	16	2	5	9	16	27	5	5	5	7	22	11	13	10	14	16	16	17	13	14	10	16	10	6	7	8	9	5	9	7	4	5	8	11	12	11	10	3	4
AFAP1_-_7941494.23-P1P2	46	50	38	35	48	39	23	23	23	27	31	27	17	17	21	28	36	42	28	36	35	27	32	34	28	34	40	26	2	4	12	10	29	4	2	15	11	23	46	47	47	57	47	65	57	40	33	43	32	33	41	49	48	43	7	2	24	14	52	12	5	19	23	50	45	37	42	56	41	54	28	34	27	27	22	33	31	31	33	43	43	64	21	21	26	40	31	30	43	36	29	34
AFAP1_-_7941544.23-P1P2	81	93	80	107	95	109	56	81	68	68	76	69	61	69	57	49	107	143	110	138	134	117	96	125	100	140	144	143	29	25	69	57	130	29	27	53	52	113	97	111	90	103	101	101	108	87	88	122	116	115	129	117	111	122	25	27	38	45	103	29	34	53	47	128	124	148	131	161	131	127	100	89	80	99	93	103	99	110	84	98	126	96	70	81	40	46	44	56	67	53	42	41
AFF1_+_87856192.23-P1P2	11	16	13	21	15	14	11	5	30	37	31	43	37	29	28	33	29	42	43	27	24	29	19	17	16	30	18	16	5	6	15	8	37	6	2	11	12	30	43	33	31	26	29	46	21	20	26	33	33	32	28	33	35	22	5	13	10	20	37	7	3	6	9	14	27	38	49	32	28	31	15	17	25	29	16	22	25	36	26	35	29	23	36	17	41	37	32	39	32	49	34	36
AFF1_+_87856246.23-P1P2	6	5	11	11	11	12	10	3	2	2	1	2	1	2	2	2	5	10	6	8	9	9	12	8	5	8	6	7	2	4	9	13	22	1	2	2	7	7	11	13	8	26	15	16	17	11	8	5	5	7	14	9	9	3	2	0	2	1	5	0	0	0	0	2	8	11	14	15	15	15	2	4	5	3	3	8	3	5	10	10	15	9	6	9	4	3	6	3	5	5	3	4
AFF1_+_87856541.23-P1P2	15	13	15	13	18	18	14	12	16	13	8	19	28	6	10	14	41	38	33	24	34	34	22	19	30	22	30	30	9	12	21	21	38	10	10	12	22	33	19	22	13	21	19	33	20	21	23	22	28	22	32	49	34	25	4	1	11	10	20	5	11	16	13	44	20	29	31	42	31	34	19	25	19	18	21	28	17	19	20	21	17	19	15	11	25	22	23	31	31	36	22	19
AFF1_+_87856587.23-P1P2	82	66	53	73	82	74	57	47	50	58	40	49	49	51	46	38	89	94	89	80	81	90	58	53	56	60	73	69	18	21	56	46	118	11	15	32	31	66	88	97	81	70	85	99	62	57	60	72	68	72	75	80	70	76	16	19	37	29	96	6	5	14	17	34	83	97	69	88	104	104	45	55	67	52	53	62	65	61	64	77	75	68	45	60	67	107	96	80	116	98	96	78
AFF1_+_87856590.23-P1P2	80	97	94	87	89	88	76	41	166	191	168	174	169	173	155	138	118	130	138	138	133	127	116	140	105	104	111	128	28	40	69	60	126	19	26	72	78	131	95	120	97	90	92	107	90	88	78	106	108	123	113	120	110	103	24	25	56	75	115	28	33	67	77	148	132	131	142	140	131	143	85	143	104	122	121	118	119	117	111	106	113	142	89	70	66	77	90	84	84	81	85	65
AFF1_-_87856182.23-P1P2	17	12	12	9	19	18	12	6	11	26	16	19	23	17	20	7	17	27	28	18	22	23	14	23	21	34	31	29	11	15	23	18	24	10	5	11	13	22	9	8	19	22	17	12	13	11	11	24	12	18	12	14	12	12	4	7	9	12	25	12	13	19	22	25	28	30	23	15	29	39	17	17	20	15	12	21	8	11	21	22	16	10	9	9	5	10	7	3	7	5	9	4
AFF1_-_87856378.23-P1P2	33	30	32	27	23	37	21	21	47	44	37	43	44	42	39	39	64	61	61	83	63	63	47	50	56	62	64	64	15	17	41	36	55	10	22	28	23	73	73	97	67	82	108	79	80	73	62	69	59	95	63	77	82	74	20	19	35	40	109	15	18	35	46	99	60	46	55	48	47	59	34	38	44	41	48	42	64	59	62	69	71	69	64	42	44	48	43	36	42	48	43	35
AFF1_-_87856383.23-P1P2	104	100	74	110	125	129	42	64	116	151	116	139	122	131	106	100	149	136	116	159	164	145	143	141	95	110	138	142	46	33	88	71	177	29	46	64	71	129	97	123	112	137	111	115	99	101	109	128	132	131	113	146	107	118	19	35	45	69	121	53	45	87	71	144	121	138	119	146	147	163	88	112	105	109	86	109	89	122	78	117	120	118	76	71	61	74	60	65	87	85	82	61
AFF1_-_87856567.23-P1P2	87	86	96	83	120	111	64	67	61	87	73	80	82	95	85	58	75	110	86	98	102	82	79	92	84	102	86	85	25	31	47	46	82	23	28	48	52	99	91	122	108	128	113	133	104	94	93	95	83	112	90	112	116	84	35	31	69	71	114	24	30	67	64	127	107	118	115	118	119	121	63	79	63	61	75	76	73	74	80	70	85	57	69	59	86	100	87	102	108	112	71	89
AFF1_-_87856634.23-P1P2	111	111	104	102	124	109	60	79	136	164	142	140	158	193	154	138	106	114	109	133	89	165	87	98	101	95	96	115	54	71	103	91	206	55	42	79	84	142	67	68	89	85	89	87	85	78	95	102	115	126	116	140	124	125	49	35	48	66	109	52	55	98	105	164	119	130	99	112	129	119	75	92	94	92	93	108	83	111	92	92	82	93	64	79	85	74	91	95	104	116	96	121
AFF2_+_147582325.23-P1P2	68	81	73	77	86	88	53	54	108	144	106	142	118	132	125	114	102	131	101	122	120	111	89	109	106	85	94	88	27	27	44	47	119	28	28	49	58	139	62	52	54	93	90	53	51	59	72	110	98	112	110	115	118	108	24	27	38	57	120	20	34	47	60	110	141	133	127	146	128	156	76	100	77	87	109	134	98	105	75	80	119	114	79	72	63	67	56	85	61	70	57	55
AFF2_+_147582328.23-P1P2	78	103	111	95	97	110	55	55	135	175	167	167	192	201	132	149	112	113	89	119	119	130	91	97	59	94	94	115	40	46	81	75	139	38	45	77	55	131	84	90	73	80	89	79	68	75	91	113	100	94	102	94	70	76	24	31	54	41	102	28	36	49	51	97	104	137	94	118	125	116	63	82	70	81	85	55	64	80	90	102	107	86	65	83	50	58	62	70	51	79	62	54
AFF2_+_147582473.23-P1P2	189	217	189	196	208	228	139	127	147	153	180	162	163	182	130	156	201	212	210	211	206	207	173	176	144	161	182	171	72	74	167	137	268	83	73	197	151	250	146	160	137	186	175	180	141	138	176	217	157	217	193	204	214	199	80	62	124	145	264	81	69	149	162	284	194	247	220	246	197	241	150	183	139	175	148	179	189	165	156	183	179	205	135	149	182	199	185	192	226	242	161	190
AFF2_+_147582681.23-P1P2	37	36	34	38	41	39	26	22	32	28	28	37	20	30	25	22	58	60	59	81	58	62	38	58	50	63	72	75	22	19	56	50	116	16	19	45	25	96	55	68	65	66	83	74	57	59	55	55	49	48	64	50	43	53	17	20	32	42	73	30	15	51	54	86	67	58	65	77	67	74	46	82	50	63	64	69	60	77	75	87	65	65	50	33	55	75	49	61	67	65	61	67
AFF2_+_147582687.23-P1P2	13	13	12	9	25	19	15	8	13	5	13	21	13	22	13	14	49	70	56	59	72	70	47	38	46	56	66	60	10	15	26	30	61	15	14	25	35	66	38	49	39	46	45	39	30	34	24	36	33	52	43	29	42	38	17	8	24	39	86	16	18	24	32	65	70	80	79	74	80	98	34	57	47	42	51	56	49	43	37	47	55	52	32	34	22	18	24	26	36	38	28	21
AFF2_+_147582728.23-P1P2	8	5	9	8	13	4	2	4	7	15	9	9	13	10	12	12	4	7	6	7	6	5	4	9	15	5	11	18	2	3	2	3	4	2	7	5	10	18	8	13	19	19	19	16	11	11	8	5	12	8	13	3	6	11	2	1	4	2	1	1	2	3	3	11	6	4	2	7	8	4	6	5	2	9	6	7	6	13	8	17	13	17	11	6	27	21	31	29	30	25	20	23
AFF2_-_147582385.23-P1P2	170	165	156	175	177	149	104	131	58	49	62	67	66	59	64	53	124	142	138	126	163	170	96	114	101	116	106	96	29	41	81	70	158	22	35	60	68	156	99	111	99	114	127	127	99	105	98	109	123	123	116	126	83	88	26	38	76	55	144	22	24	50	43	103	103	132	104	119	110	104	74	93	87	91	94	102	107	148	93	126	142	119	74	76	142	150	138	169	150	153	105	125
AFF2_-_147582721.23-P1P2	158	133	138	153	179	124	107	117	103	99	65	111	117	120	109	103	139	182	131	180	166	186	107	128	107	123	142	140	77	63	112	107	228	39	52	99	87	172	115	169	117	134	150	147	121	109	117	152	133	149	130	145	149	175	43	40	102	104	192	39	55	78	93	166	153	200	176	160	189	159	113	123	119	136	127	129	102	138	138	148	145	137	105	94	146	144	141	144	132	159	131	132
AFF2_-_147582759.23-P1P2	59	75	59	84	70	90	43	45	110	129	117	101	118	121	74	97	94	94	83	123	114	142	76	107	88	101	112	85	60	47	99	110	188	35	45	84	63	109	72	91	64	73	79	74	71	50	111	96	78	93	102	90	106	88	39	34	74	86	152	45	31	75	87	143	119	124	106	127	156	144	77	88	90	77	117	98	106	91	96	66	87	89	55	69	63	79	77	70	70	53	77	61
AFF2_-_147582762.23-P1P2	125	131	127	132	146	180	97	98	89	131	110	102	99	104	76	85	121	155	128	120	178	161	120	123	117	142	137	135	31	24	57	55	121	30	35	66	58	165	94	120	104	110	115	120	94	129	118	126	118	116	137	108	110	114	28	30	55	63	176	42	40	84	76	183	158	145	135	170	178	172	112	93	93	103	140	96	114	103	110	129	131	130	86	85	79	106	107	118	124	114	101	103
AFF3_+_100758888.23-P1P2	89	132	109	135	112	148	67	90	100	102	99	125	105	96	74	95	169	190	170	177	228	205	167	234	158	192	188	207	60	66	142	133	283	28	40	72	106	181	140	165	129	169	132	145	140	145	183	140	131	168	171	182	157	160	48	47	123	96	239	47	47	109	112	261	185	203	159	245	214	199	124	180	152	146	163	166	156	188	158	188	164	174	146	138	128	129	122	131	147	162	133	131
AFF3_+_100758926.23-P1P2	132	147	128	134	143	163	97	87	236	222	237	238	259	263	231	210	202	256	209	235	220	215	192	212	192	217	208	245	60	62	140	154	230	69	62	122	115	222	131	215	153	146	177	202	132	149	134	172	135	172	168	183	158	185	91	90	178	186	307	75	90	177	174	295	214	240	228	270	242	251	132	201	127	167	170	146	164	195	160	183	182	201	118	123	119	144	134	140	159	170	116	132
AFF3_+_100758974.23-P1P2	180	190	198	194	226	205	125	151	188	215	172	200	175	250	192	158	266	286	268	281	298	290	207	219	218	242	228	228	90	96	178	174	306	71	88	155	152	255	194	229	202	199	234	192	209	208	202	223	213	212	235	269	214	254	83	81	151	207	275	105	90	162	178	295	256	284	261	292	268	270	189	232	202	237	216	242	176	239	223	199	222	210	157	191	184	220	185	206	212	201	170	174
AFF3_-_100758535.23-P1P2	35	34	32	43	43	43	22	19	12	14	14	16	18	14	14	9	25	24	27	28	30	20	20	18	17	12	22	27	7	10	15	25	37	6	9	19	21	42	21	22	14	23	20	31	19	22	39	28	25	25	31	27	26	39	9	6	19	14	39	9	8	11	20	40	19	33	27	36	26	35	23	29	24	24	20	24	26	31	23	24	36	28	10	16	35	37	34	46	59	43	32	35
AFF3_-_100758574.23-P1P2	260	301	240	291	268	312	204	192	127	160	146	151	167	173	116	120	182	231	186	239	214	209	154	159	160	140	179	160	76	83	132	149	203	52	73	144	153	236	121	143	144	145	142	164	144	141	191	194	173	178	186	223	168	179	63	77	149	136	214	63	73	130	136	215	208	213	222	238	282	269	153	187	169	158	229	206	166	158	150	205	199	186	122	124	148	169	138	162	189	161	145	122
AFF3_-_100758793.23-P1P2	54	60	68	36	61	56	39	31	51	69	66	58	58	70	56	53	96	90	84	100	103	105	63	80	63	79	70	86	31	35	53	55	116	25	23	55	60	78	54	73	82	60	57	64	46	58	57	84	58	62	90	91	75	71	31	28	75	64	108	30	40	55	69	103	91	98	83	96	105	79	69	77	61	67	76	78	61	74	65	69	82	80	63	58	56	79	65	67	56	74	55	63
AFF3_-_100758841.23-P1P2	46	36	50	41	45	38	39	29	14	18	21	17	24	18	17	20	46	55	38	40	54	68	38	68	53	40	58	61	30	23	43	63	88	17	11	24	29	62	40	44	40	47	46	39	34	33	29	54	52	58	74	49	66	88	24	15	33	26	52	27	23	32	48	77	55	72	57	66	75	62	44	55	43	48	48	40	54	56	53	46	55	52	23	40	30	48	35	54	55	49	30	39
AFF3_-_100758884.23-P1P2	12	21	17	19	18	21	12	15	33	39	32	26	35	33	26	32	31	41	42	30	43	44	20	38	28	16	28	22	12	16	16	22	56	11	19	22	23	45	32	35	20	30	32	26	24	30	22	31	24	22	38	36	25	39	13	13	15	20	51	6	9	30	18	56	43	51	53	43	41	53	30	30	32	27	28	26	29	35	32	38	32	38	31	26	16	31	25	30	25	25	28	26
AFF3_-_100758917.23-P1P2	137	179	167	186	155	182	110	101	116	155	142	156	155	166	131	145	141	169	138	160	167	169	154	169	133	163	181	178	52	54	110	116	174	56	60	97	107	179	127	146	149	128	129	134	131	135	118	157	124	126	131	167	153	147	56	67	104	110	187	42	57	112	133	203	136	143	124	154	166	167	99	144	112	127	135	129	128	114	122	139	137	137	99	99	126	144	106	117	131	132	119	125
AFF3_-_100759050.23-P1P2	59	52	52	56	76	50	28	39	46	79	54	68	60	69	58	58	59	68	59	71	103	86	62	66	60	87	82	94	26	39	44	58	87	23	34	40	41	99	46	61	55	60	61	66	61	56	63	71	49	61	56	50	58	50	24	25	43	48	75	35	30	64	43	87	110	85	99	121	96	106	50	50	43	62	55	46	67	84	57	73	67	80	59	43	42	55	46	56	54	65	40	37
AFF4_+_132298833.23-P1P2	47	81	72	71	85	72	38	54	42	48	44	44	63	53	40	46	46	74	69	68	71	79	48	73	41	46	69	43	7	7	20	27	46	7	4	8	15	28	59	64	57	39	71	60	59	53	51	72	66	81	46	57	68	56	13	20	35	42	113	16	22	32	38	97	70	73	62	99	67	71	46	52	40	55	63	47	67	77	67	61	56	76	46	47	47	49	54	53	52	56	44	49
AFF4_+_132299267.23-P1P2	91	101	101	119	113	107	84	62	176	217	207	209	224	199	170	198	183	179	163	193	196	203	129	159	133	153	149	139	40	40	90	86	148	24	36	72	58	134	155	165	184	160	162	157	152	128	111	137	110	154	149	128	128	150	44	37	79	71	149	45	54	87	88	178	137	136	135	122	159	148	148	135	106	132	127	152	143	158	137	166	150	150	87	113	140	158	137	141	162	149	154	152
AFF4_-_132298852.23-P1P2	32	40	28	35	39	39	28	23	29	29	27	22	32	37	21	21	30	46	40	30	34	34	21	27	33	44	38	42	8	8	10	12	50	7	7	13	14	39	37	45	40	26	35	38	28	32	41	39	41	39	43	47	39	32	7	11	22	16	70	7	9	8	18	56	29	43	47	41	49	40	20	40	26	39	34	35	32	41	29	24	44	35	26	17	35	38	27	45	33	38	42	36
AFF4_-_132298939.23-P1P2	88	122	105	126	129	139	83	89	137	148	121	116	151	170	138	120	136	147	136	146	146	148	102	124	116	120	142	119	51	56	106	102	179	47	42	74	81	150	100	147	107	132	129	125	110	120	114	120	122	118	154	113	87	108	40	44	70	89	146	28	33	76	92	124	114	120	103	106	122	110	69	104	65	112	98	122	97	100	101	106	137	112	67	81	55	73	63	58	75	98	51	72
AFF4_-_132299026.23-P1P2	21	25	28	30	43	30	16	17	28	36	34	26	35	38	32	33	32	36	20	38	43	31	16	30	19	26	38	18	7	7	11	20	35	7	16	19	24	33	43	55	42	36	59	38	35	34	29	33	28	43	21	33	33	29	5	6	8	7	25	7	11	12	11	41	29	22	28	28	31	37	16	20	28	19	21	23	18	20	23	17	13	20	14	17	18	23	13	22	18	30	18	23
AFF4_-_132299252.23-P1P2	175	239	214	216	221	239	140	154	134	176	138	180	163	177	115	142	235	257	201	248	277	291	193	202	196	219	181	185	75	68	183	168	282	77	91	163	181	307	166	188	182	191	211	199	139	164	189	191	183	190	206	230	187	189	65	64	158	150	265	93	101	148	165	325	178	235	204	223	224	252	142	160	154	154	148	164	199	242	219	239	236	255	159	151	157	158	164	184	173	168	149	161
AFF4_-_132299279.23-P1P2	65	82	76	75	76	82	49	47	88	107	64	79	94	87	74	79	80	101	88	106	97	83	87	92	86	119	102	112	0	1	5	1	99	0	0	7	5	107	68	78	64	82	89	94	81	95	77	111	75	110	105	122	78	101	0	0	6	3	106	0	0	4	10	156	87	121	87	122	119	105	87	60	69	82	69	83	73	83	80	91	101	69	55	67	101	98	90	98	110	101	94	98
AFF4_-_132299282.23-P1P2	90	112	97	109	112	102	90	76	85	94	82	118	95	125	91	91	107	123	92	113	108	182	68	88	69	118	107	92	0	0	6	3	160	0	0	6	4	175	91	99	92	112	129	92	83	112	89	89	81	79	81	106	108	103	0	0	3	0	103	0	0	5	2	107	81	121	95	103	98	122	70	78	61	89	92	69	93	97	89	104	89	90	72	80	72	65	83	73	77	98	81	65
AFF4_-_132299285.23-P1P2	9	17	28	17	35	24	18	12	22	34	24	28	23	42	31	23	43	36	41	48	48	47	31	41	24	29	49	31	8	11	11	16	46	6	5	19	15	37	27	26	26	24	26	38	25	31	30	32	30	32	46	40	29	27	3	5	11	6	26	7	5	12	15	44	33	38	27	32	27	40	50	35	37	34	41	47	28	30	26	26	27	34	37	21	19	31	24	18	23	19	18	28
AFF4_-_132299332.23-P1P2	157	196	172	174	191	190	133	135	165	184	167	202	152	190	136	135	188	227	202	218	231	226	151	185	174	174	189	161	32	45	86	95	187	71	65	119	99	240	119	150	152	149	135	159	129	136	133	195	169	188	152	176	159	176	35	41	83	98	208	45	38	115	115	216	185	238	182	205	202	245	138	152	152	128	144	172	144	191	151	141	150	189	126	126	124	139	122	149	146	138	120	123
AFG3L2_+_12376966.23-P1P2	25	24	15	29	27	30	20	26	18	20	15	21	17	29	17	19	50	57	37	55	81	51	17	32	19	29	16	32	9	9	18	14	31	5	7	14	8	29	78	98	75	75	90	86	70	64	69	93	66	71	83	89	68	66	10	16	35	44	70	23	21	34	36	81	51	53	48	64	78	59	31	33	24	24	26	28	36	39	38	34	42	46	29	34	26	29	18	30	25	29	29	23
AFG3L2_+_12377215.23-P1P2	5	6	11	6	6	10	6	7	8	10	11	16	9	11	5	12	20	20	31	29	23	29	19	18	12	8	12	17	15	11	35	26	43	18	23	31	24	54	118	153	111	122	152	132	149	140	111	128	103	118	158	132	139	133	22	25	36	41	79	23	33	41	44	62	38	51	40	47	60	49	25	48	30	40	38	45	16	17	10	21	15	13	16	10	13	14	10	14	16	7	8	17
AFG3L2_-_12376833.23-P1P2	0	3	0	1	2	3	0	0	0	1	0	2	2	1	0	0	5	4	9	7	9	9	5	8	2	5	3	5	2	3	6	3	4	1	1	5	3	10	10	18	21	26	19	18	16	22	27	28	25	19	29	26	29	28	2	3	6	5	9	7	6	8	16	23	11	15	14	8	12	12	3	5	7	9	6	6	4	5	0	2	4	2	3	1	3	11	10	9	16	13	12	6
AFG3L2_-_12377072.23-P1P2	14	21	18	17	25	19	10	11	13	15	14	10	12	7	8	7	17	33	18	25	26	30	19	31	16	35	24	30	4	3	8	10	18	2	2	8	6	16	50	80	44	78	87	80	78	47	78	77	64	75	79	79	75	84	13	7	26	26	45	20	16	15	24	55	16	25	12	22	23	16	14	26	17	28	11	25	22	23	28	17	28	38	34	23	23	21	18	25	24	30	20	21
AFG3L2_-_12377144.23-P1P2	24	38	16	37	28	39	24	18	19	20	17	31	28	29	14	20	25	31	28	33	30	35	29	23	27	21	26	29	5	12	16	18	33	3	10	11	6	19	24	39	36	52	33	50	41	32	32	27	28	41	44	33	50	36	9	12	13	17	37	14	11	16	17	59	28	30	16	24	33	28	22	23	30	32	24	36	27	18	21	24	24	20	19	13	27	41	36	35	37	33	38	34
AFG3L2_-_12377199.23-P1P2	20	24	16	28	31	22	24	19	24	35	26	34	31	34	19	28	56	70	54	75	69	76	42	51	55	82	76	73	24	16	37	33	81	15	17	27	28	49	44	48	39	44	27	43	28	34	44	49	46	43	39	56	44	77	17	18	45	34	58	24	15	30	39	62	82	75	65	72	69	84	42	65	46	40	58	40	36	40	27	49	56	56	28	31	40	63	46	75	54	47	39	42
AFG3L2_-_12377202.23-P1P2	3	2	3	7	1	3	2	1	11	10	8	7	9	14	11	7	21	17	12	8	11	18	10	7	16	12	19	11	2	6	6	6	17	3	4	7	2	19	54	61	59	66	77	86	56	57	66	63	64	78	88	69	72	72	4	7	19	10	47	15	14	16	20	48	20	29	20	21	38	20	13	5	16	9	11	11	10	10	14	10	16	15	15	7	4	6	2	15	7	8	4	6
AFG3L2_-_12377209.23-P1P2	32	31	35	23	43	33	17	27	17	24	13	17	17	22	18	12	41	44	45	55	51	48	29	36	33	45	58	51	7	5	14	23	41	7	8	13	18	41	122	128	111	120	127	145	125	135	132	145	146	171	148	196	144	163	16	16	31	36	76	36	36	52	61	126	41	49	59	42	53	63	35	38	32	34	52	32	36	46	25	36	38	52	24	27	40	48	51	48	50	47	52	44
AFG3L2_-_12377212.23-P1P2	0	0	0	0	0	0	0	0	1	0	0	0	0	0	1	0	4	6	5	6	8	9	1	3	9	2	5	4	1	7	6	9	20	4	1	4	5	22	67	74	84	81	92	83	87	90	57	84	68	86	87	76	88	84	3	1	2	1	17	2	2	10	13	19	7	11	5	3	3	8	6	5	4	3	11	10	3	4	0	1	7	2	2	4	0	0	0	0	0	0	0	0
AFG3L2_-_12377232.23-P1P2	2	2	0	1	0	0	2	1	0	1	0	0	1	0	1	0	6	1	3	1	5	1	3	4	7	2	6	2	0	3	5	2	8	1	1	1	3	7	13	19	14	12	18	28	10	22	20	25	22	43	22	25	25	30	4	3	8	6	8	5	3	17	8	11	1	3	1	1	0	2	7	4	4	5	6	6	5	2	1	6	4	3	0	0	0	0	0	0	0	0	0	0
AFMID_+_76183431.23-P1P2	178	234	240	211	214	259	134	155	194	212	190	199	239	210	169	166	166	195	177	188	206	202	128	155	129	140	154	163	70	71	124	112	246	71	78	133	148	228	108	126	123	120	115	126	104	122	120	134	109	128	168	139	154	133	63	52	124	117	181	60	88	129	128	229	143	156	145	196	159	163	113	145	95	139	158	147	109	128	124	127	143	137	99	106	108	115	106	139	123	137	92	105
AFMID_+_76183477.23-P1P2	32	30	22	40	36	50	24	16	31	34	27	33	32	39	28	26	53	48	45	53	53	61	33	47	34	29	31	34	22	16	28	35	42	15	15	32	28	46	26	42	32	41	42	44	28	33	35	25	16	35	37	35	39	24	10	18	28	25	50	23	13	34	25	44	44	51	47	50	49	55	31	38	26	41	40	44	19	25	25	24	16	24	22	20	18	17	20	21	24	23	14	15
AFMID_-_76183422.23-P1P2	84	116	79	108	108	123	62	78	106	111	108	87	116	131	85	91	99	135	93	134	119	122	102	140	116	110	131	119	34	23	61	59	116	32	41	80	77	161	90	119	87	78	112	105	100	90	89	148	85	123	93	121	107	104	28	27	70	73	134	35	42	67	63	159	102	106	133	124	140	133	92	84	85	88	79	88	98	130	79	105	117	99	67	85	135	133	136	149	136	134	92	96
AFMID_-_76183439.23-P1P2	179	213	190	196	220	194	125	133	166	176	167	178	190	181	155	178	263	292	289	300	313	301	220	209	190	226	250	215	70	83	171	150	296	77	72	146	139	226	200	223	178	219	239	248	209	224	188	220	198	203	210	217	216	220	70	80	152	152	311	76	99	165	149	324	226	277	245	290	288	271	179	190	196	167	221	216	173	228	204	217	219	229	171	164	177	210	216	224	253	223	176	179
AFMID_-_76183457.23-P1P2	46	53	52	53	52	55	28	32	89	106	88	101	88	95	96	92	119	131	126	139	125	130	90	115	118	111	133	156	33	24	53	57	110	39	28	63	74	133	90	121	101	99	91	101	93	90	106	164	90	131	110	148	129	138	22	44	68	64	125	50	38	85	74	141	101	128	105	113	133	126	83	102	69	126	109	118	92	145	106	96	139	111	89	83	78	75	92	86	99	85	82	75
AFMID_-_76183467.23-P1P2	96	105	86	105	110	106	82	82	58	67	58	80	61	78	66	56	108	124	74	103	110	109	95	98	109	94	117	117	38	39	79	72	118	24	39	57	50	115	73	118	108	87	101	81	83	84	94	87	106	102	93	103	87	95	34	39	64	69	132	35	32	67	73	121	96	111	94	114	91	90	114	95	71	103	104	113	72	102	70	83	78	94	67	50	69	89	67	68	63	94	67	73
AFMID_-_76183473.23-P1P2	155	169	147	170	171	150	107	102	119	122	106	139	122	164	132	106	155	196	165	164	176	153	139	148	162	136	144	166	56	57	97	98	196	55	57	108	121	206	142	183	143	142	164	197	139	156	155	172	180	189	177	189	191	176	69	55	124	110	233	53	58	119	117	195	169	212	154	215	213	216	118	133	148	144	121	155	152	155	151	131	155	170	103	103	129	164	140	153	143	179	117	137
AFMID_-_76183514.23-P1P2	103	96	91	121	116	90	75	77	62	55	50	63	60	64	42	41	164	155	156	148	151	123	127	133	122	144	130	141	47	54	114	91	191	27	37	55	86	113	97	103	82	100	90	118	72	76	113	117	106	132	112	120	126	113	45	43	95	61	153	57	64	106	120	231	139	152	130	125	136	179	96	107	115	85	104	136	127	135	100	101	115	121	84	82	128	134	100	133	126	149	105	102
AFMID_-_76183534.23-P1P2	137	157	137	173	179	193	107	94	104	123	121	150	122	144	132	110	122	148	145	145	164	147	91	114	81	122	100	128	24	37	69	71	172	33	30	65	63	133	91	108	88	104	113	108	68	91	99	123	94	119	142	127	123	141	27	26	56	48	126	36	45	58	57	145	132	135	129	137	142	152	84	77	86	82	86	108	88	90	93	95	111	99	67	72	89	86	81	94	89	86	71	86
AFMID_-_76183542.23-P1P2	159	179	147	158	155	192	108	117	110	158	125	122	148	130	121	123	176	223	185	202	216	200	142	171	130	137	163	171	52	64	127	123	220	72	86	162	141	248	118	142	145	129	161	149	155	175	146	195	152	148	169	173	177	156	57	76	130	136	232	57	77	109	123	225	164	188	168	199	232	230	123	157	126	139	177	166	117	156	132	161	167	139	105	112	107	141	150	155	133	148	130	141
AFM_+_74347553.23-P1P2	49	42	45	58	55	48	29	43	28	57	47	42	63	43	36	43	50	69	47	61	63	68	42	57	42	37	36	51	9	14	16	37	62	11	23	28	34	64	25	27	20	28	22	16	30	24	30	47	44	66	46	59	50	59	12	13	21	30	60	16	15	18	17	49	56	46	43	53	62	70	25	53	31	30	42	37	30	44	39	46	42	36	28	21	35	27	32	42	31	41	26	31
AFM_+_74347558.23-P1P2	60	58	60	62	67	76	39	47	36	53	41	50	43	55	41	50	72	76	70	75	86	69	55	60	75	69	80	71	20	29	44	53	93	21	10	41	38	83	51	54	56	68	53	74	47	65	49	78	52	68	55	70	61	72	20	19	33	55	76	21	25	41	44	74	54	68	55	85	89	70	51	54	46	58	63	61	63	65	62	60	53	79	39	46	38	57	52	67	55	67	61	49
AFM_+_74347685.23-P1P2	74	81	91	95	100	109	66	65	94	110	96	91	109	88	78	82	85	92	97	110	110	130	61	66	69	91	85	73	27	31	64	71	118	32	38	63	65	96	73	84	79	73	94	94	79	76	81	76	76	70	80	102	84	98	42	32	73	67	113	26	51	72	68	146	100	117	88	118	113	91	60	54	53	86	57	69	72	112	87	102	90	108	75	71	101	108	92	140	110	120	95	82
AFM_+_74347941.23-P1P2	299	324	317	318	339	330	201	234	225	278	208	261	261	276	219	213	289	370	330	369	305	361	272	279	276	300	260	299	143	121	295	269	490	98	129	221	234	429	291	360	288	301	323	334	282	272	292	315	269	300	290	312	304	327	141	131	245	243	410	102	136	191	219	319	320	359	296	341	398	392	260	286	261	316	306	279	267	290	261	272	264	335	185	227	226	274	228	250	280	309	220	222
AFM_+_74347952.23-P1P2	265	346	297	317	313	363	205	235	277	333	300	307	325	327	267	255	279	364	316	331	327	369	245	290	253	284	277	273	75	101	218	216	371	95	113	254	261	419	226	241	216	243	233	286	223	201	249	328	248	275	311	252	251	312	97	93	234	250	370	109	130	213	261	379	267	309	253	334	294	315	203	265	208	242	287	259	262	296	250	263	291	317	210	211	262	291	279	279	312	340	269	258
AFM_-_74347572.23-P1P2	78	149	102	95	109	104	89	81	162	182	124	169	182	156	156	148	147	133	169	182	166	190	133	168	123	122	121	163	57	72	117	109	216	64	54	89	128	178	126	131	129	107	140	131	100	106	132	132	127	127	141	171	123	132	61	86	103	107	215	46	28	90	79	132	178	210	162	189	204	203	109	115	130	132	123	138	134	142	118	141	152	154	123	103	95	84	91	109	107	114	92	77
AFM_-_74347623.23-P1P2	68	89	81	74	75	91	64	74	64	74	78	73	69	75	42	72	98	133	127	122	134	133	76	109	79	89	99	82	41	25	81	68	94	43	41	93	84	109	120	112	111	111	99	122	94	105	109	95	104	115	108	109	114	101	46	44	85	83	115	49	48	96	95	128	96	129	98	128	126	122	65	92	69	75	87	105	79	104	107	121	135	116	95	99	45	58	57	55	43	54	44	51
AFM_-_74347705.23-P1P2	28	28	27	25	22	30	15	23	24	30	27	24	38	32	29	23	42	50	46	44	61	62	40	47	44	55	42	55	13	9	36	28	51	15	20	23	40	56	40	42	29	43	33	39	41	30	62	49	43	60	56	64	46	50	15	18	42	26	46	21	12	53	50	69	45	55	36	59	62	79	39	36	37	45	32	32	34	61	46	48	72	50	40	41	10	16	15	9	18	24	16	16
AFM_-_74347845.23-P1P2	102	134	107	123	120	124	85	77	83	77	62	95	91	84	63	66	85	125	87	103	119	120	88	91	89	90	114	91	38	38	81	65	112	37	50	98	89	155	78	101	81	92	101	78	100	84	91	111	82	82	87	88	89	75	39	39	65	56	98	60	49	113	103	152	109	95	89	120	111	85	89	81	98	100	108	112	80	88	75	99	94	80	68	64	79	113	110	98	89	96	80	94
AFM_-_74347908.23-P1P2	159	168	183	187	205	205	99	100	55	93	77	84	118	84	80	80	161	170	182	172	184	173	153	189	133	146	175	179	58	57	118	89	229	58	64	106	115	232	154	177	166	167	168	161	146	144	153	163	158	172	188	171	161	183	38	53	89	105	189	72	56	124	152	281	176	205	188	231	216	222	138	152	144	145	153	151	161	174	141	192	208	170	135	128	153	162	157	207	185	185	154	175
AFP_+_74301933.23-P1	100	108	132	119	129	103	65	72	68	67	58	63	82	65	57	58	110	135	108	107	122	115	84	124	94	101	107	129	44	43	71	69	110	35	34	59	59	137	81	90	77	76	80	85	73	64	112	98	86	92	104	112	113	87	34	35	65	78	97	42	43	74	102	124	109	120	102	109	113	137	84	86	62	76	78	93	94	87	90	92	96	110	58	69	70	73	80	92	89	79	59	67
AFP_+_74301949.23-P1	244	287	238	243	288	293	187	177	130	140	143	149	145	141	126	121	170	244	209	198	204	225	158	189	142	169	148	203	49	32	115	104	255	42	45	115	90	212	133	149	146	146	148	158	131	132	159	208	157	171	171	167	196	171	42	48	81	83	208	43	58	130	149	262	178	203	163	181	168	169	139	166	129	180	203	194	179	211	169	179	213	197	140	140	145	159	146	176	171	161	129	133
AFP_+_74301977.23-P1	290	356	352	341	353	346	216	250	134	167	154	143	162	135	132	121	207	230	222	217	233	240	203	217	168	232	235	190	58	49	116	103	241	64	75	121	121	257	174	172	174	150	168	216	154	150	215	213	213	200	222	208	210	198	63	64	105	129	269	74	69	116	135	343	212	251	247	235	245	272	147	175	172	232	206	205	158	189	174	183	205	212	132	126	137	142	123	122	149	137	130	129
AFP_+_74302011.23-P1	353	414	338	415	401	386	278	270	450	498	436	470	493	518	427	458	405	450	384	412	416	444	361	358	348	363	386	430	183	181	366	335	501	159	174	318	303	452	384	401	374	382	426	418	353	360	352	415	355	416	431	381	402	393	110	142	263	270	387	161	173	326	333	504	423	468	421	464	483	483	301	305	319	311	355	307	360	436	385	405	413	438	286	315	273	360	289	345	352	379	315	319
AFP_+_74302031.23-P1	106	156	124	159	141	123	90	84	88	98	95	96	111	115	79	84	167	203	128	176	153	212	108	138	133	138	128	154	48	50	120	103	207	55	47	106	111	202	121	111	101	140	145	98	93	114	142	145	146	154	164	156	153	159	44	44	95	86	165	59	55	150	149	230	147	144	141	162	150	158	94	129	85	116	119	163	147	158	151	137	170	181	110	124	96	113	91	100	123	101	93	103
AFP_+_74302399.23-P1	59	88	70	80	93	84	53	51	62	66	68	79	85	75	67	80	92	141	96	112	140	110	69	86	71	70	88	76	62	34	95	85	109	60	54	89	92	131	75	70	69	73	97	104	81	82	93	94	96	90	95	113	107	88	66	55	105	103	163	60	50	96	109	169	108	92	117	132	116	106	96	83	94	107	116	107	89	107	89	119	124	130	85	75	97	126	104	115	115	116	103	94
AFP_+_74302412.23-P1	81	102	79	92	128	105	66	73	35	69	61	47	34	49	46	50	79	76	79	84	92	99	67	80	68	66	80	62	28	23	61	47	114	17	24	51	51	101	47	51	44	58	53	77	47	46	93	90	81	84	85	101	83	73	20	22	57	45	107	39	25	47	55	129	57	81	63	97	81	79	80	62	66	84	84	75	81	75	82	69	71	68	68	53	43	57	42	59	65	68	50	46
AFP_+_74316357.23-P2	66	74	73	93	74	61	56	56	94	102	93	91	105	96	65	91	122	159	121	151	141	145	132	162	130	133	132	132	35	23	73	77	173	32	30	57	53	151	108	124	106	122	130	122	99	93	119	128	119	122	105	133	128	120	36	40	75	89	197	35	36	67	75	175	145	133	123	154	129	166	83	126	89	107	117	95	110	104	114	95	102	105	102	87	96	124	96	131	135	122	107	94
AFP_+_74316360.23-P2	111	108	104	103	147	116	73	72	109	120	86	112	121	131	94	87	119	163	136	124	131	140	143	133	95	108	120	116	42	39	81	71	158	30	30	97	60	127	93	121	96	117	112	114	101	99	91	135	107	124	123	137	122	109	44	34	84	79	141	40	31	79	78	138	154	156	138	162	167	173	88	130	105	117	139	122	131	120	118	153	103	116	81	76	112	106	108	86	109	105	77	82
AFP_+_74316369.23-P2	78	113	77	97	103	107	63	64	62	68	100	80	96	87	75	61	87	100	91	113	137	117	121	121	114	131	141	132	28	19	33	51	99	28	31	49	47	119	93	111	95	101	109	127	110	90	110	125	81	108	117	102	107	136	24	26	59	65	129	14	24	63	73	148	112	151	116	136	146	157	104	94	106	92	98	97	84	118	91	112	107	120	84	81	112	103	94	103	122	111	92	83
AFP_+_74316417.23-P2	55	61	38	36	44	54	29	41	26	31	39	35	25	29	20	31	53	64	70	59	68	65	38	48	38	39	38	41	24	24	43	40	73	12	19	20	22	50	50	47	52	58	42	75	59	46	52	54	38	62	57	58	54	55	20	23	39	32	81	15	20	40	42	63	87	75	78	64	73	78	34	40	45	58	49	64	36	65	45	50	66	65	38	50	41	60	32	53	48	38	44	35
AFP_+_74316527.23-P2	151	167	150	135	141	140	109	111	57	54	54	64	43	49	41	55	52	82	68	61	72	78	65	70	68	65	52	50	30	26	46	36	87	28	25	41	47	81	36	53	40	35	53	28	43	43	49	70	79	71	90	62	75	55	19	18	28	35	55	15	22	28	35	49	64	66	68	78	75	82	43	66	52	53	55	68	62	80	71	83	78	75	42	51	41	54	50	32	49	43	38	43
AFP_+_74316576.23-P2	35	37	26	33	17	26	14	21	24	33	17	22	28	33	15	27	37	37	48	31	35	53	28	49	32	40	34	41	11	15	32	29	56	9	12	17	19	33	14	16	20	24	21	21	19	18	31	48	43	35	40	36	35	30	11	17	27	24	60	8	10	10	15	21	35	35	26	29	36	60	27	23	26	33	29	31	20	34	18	38	32	20	19	19	15	19	7	16	7	13	14	12
AFP_-_74301988.23-P1	126	161	148	181	174	155	114	77	108	104	99	104	121	125	98	76	128	134	129	154	133	137	102	96	105	132	146	95	58	66	105	115	178	50	55	91	108	149	116	152	132	148	180	136	138	127	133	155	129	125	141	147	154	147	56	66	104	91	170	74	79	138	109	156	158	214	130	167	176	199	106	117	102	110	132	100	113	114	124	129	139	150	104	91	75	83	90	80	81	90	82	78
AFP_-_74301991.23-P1	24	21	25	28	24	44	27	18	30	36	32	39	33	54	41	32	64	78	51	78	87	74	50	55	58	66	60	78	14	15	44	51	65	28	27	44	51	85	47	48	43	50	41	42	47	46	40	65	74	56	60	83	58	63	17	17	46	51	91	32	25	56	53	89	53	66	61	72	67	57	38	45	43	29	48	52	41	70	59	63	62	68	39	39	28	40	35	38	48	49	29	38
AFP_-_74302264.23-P1	129	118	111	117	137	126	68	90	149	178	169	147	185	189	154	150	157	193	200	193	204	192	163	165	152	145	173	170	75	97	166	161	293	57	69	134	146	211	137	142	104	140	146	158	115	136	156	184	164	150	188	155	181	167	59	61	106	123	179	83	88	114	138	199	172	225	210	234	182	247	126	141	118	128	144	173	196	229	175	190	248	241	136	164	182	216	211	213	218	208	193	193
AFP_-_74316386.23-P2	90	95	87	101	134	114	65	77	177	210	178	204	178	201	148	177	137	139	141	123	126	151	121	140	99	114	138	140	43	36	73	68	153	29	38	70	59	122	85	106	106	93	85	98	88	87	138	138	122	132	114	130	134	135	30	27	48	68	131	35	37	76	79	169	142	133	149	134	156	159	88	111	95	98	103	133	102	113	107	133	130	143	88	96	109	112	94	95	114	115	98	88
AFP_-_74316547.23-P2	112	103	112	156	124	123	97	102	66	77	58	76	79	73	65	63	138	191	163	165	146	178	111	117	129	129	136	152	50	53	86	100	210	32	42	73	70	172	120	151	125	153	146	153	120	132	104	149	113	149	152	143	147	134	22	35	73	73	140	34	32	70	86	205	149	192	182	186	187	186	122	139	110	127	153	124	126	140	127	139	175	185	94	117	87	113	96	89	105	89	78	85
AFP_-_74316585.23-P2	151	185	147	152	169	168	116	131	140	196	167	193	202	163	148	162	189	197	178	182	220	254	173	149	138	155	172	159	70	47	109	93	266	47	55	100	95	214	161	194	170	173	154	193	152	154	168	178	159	173	155	196	169	156	35	57	103	103	201	71	75	131	165	319	172	243	194	196	240	230	142	177	124	149	123	189	161	198	167	177	190	150	118	136	144	171	150	180	156	209	151	150
AFP_-_74316613.23-P2	73	79	87	91	133	87	69	59	120	142	117	120	138	134	137	128	122	138	106	142	109	146	97	104	118	99	132	124	25	19	50	66	139	25	30	56	50	142	109	131	115	131	152	126	113	125	85	88	88	119	89	128	116	104	24	24	52	53	109	36	31	74	70	155	125	148	135	155	133	150	106	110	107	113	99	109	103	96	83	89	98	109	72	69	90	122	108	107	123	104	98	89
AFTPH_+_64751941.23-P1P2	63	82	70	71	71	99	51	54	46	56	58	41	34	46	29	37	91	112	75	117	86	118	62	74	71	84	92	96	30	31	39	42	77	33	27	64	66	116	63	62	54	64	77	57	55	55	93	87	93	76	77	88	86	82	24	25	49	49	83	29	31	68	66	108	88	94	75	79	81	75	59	66	71	57	72	62	80	84	92	78	116	88	59	44	77	73	83	87	116	81	61	61
AFTPH_+_64751968.23-P1P2	26	36	34	40	33	38	20	12	108	106	103	114	114	121	98	88	77	92	64	95	81	85	70	79	71	53	77	67	19	21	37	28	91	13	15	36	38	108	45	57	47	54	57	72	52	54	56	77	65	88	81	85	60	66	16	15	35	30	97	26	15	26	54	109	93	115	82	89	99	101	67	49	46	64	58	64	80	81	79	78	89	88	60	69	40	59	37	61	56	76	48	57
AFTPH_-_64751447.23-P1P2	57	76	62	64	71	87	54	51	67	78	71	82	82	60	58	77	128	113	113	104	142	151	75	74	79	87	117	108	21	24	36	32	104	16	21	33	33	131	82	92	83	112	100	93	87	81	63	101	95	71	90	92	103	93	16	18	22	42	93	17	26	46	54	152	108	113	101	110	110	117	80	76	67	84	104	81	73	94	61	68	84	85	66	68	62	75	82	88	63	59	56	78
AFTPH_-_64751484.23-P1P2	125	149	111	136	107	126	95	74	109	136	112	124	127	108	101	98	220	232	194	236	226	253	159	198	170	183	205	181	95	98	212	197	428	99	90	189	164	341	156	180	138	158	187	202	164	140	164	202	151	181	177	194	170	168	48	47	128	134	239	55	61	136	125	262	155	197	179	166	145	183	109	148	111	123	175	154	155	171	129	146	182	163	102	124	97	116	118	135	141	127	107	103
AFTPH_-_64751490.23-P1P2	290	276	261	305	291	328	183	185	259	337	282	335	299	347	292	295	321	360	336	301	346	381	282	300	297	321	323	337	91	89	187	168	368	100	97	199	217	444	250	281	222	293	286	274	244	255	277	296	309	297	301	307	285	284	85	68	152	160	309	83	83	198	198	435	293	368	347	365	401	402	283	296	260	295	290	290	249	306	261	252	266	298	193	203	250	297	237	257	250	272	259	245
AFTPH_-_64751556.23-P1P2	169	194	156	167	165	201	117	128	213	230	204	231	230	217	197	185	137	158	144	164	181	188	116	145	111	134	127	136	33	31	70	48	117	33	39	68	95	144	129	157	138	144	174	168	123	150	122	149	141	145	140	176	139	157	43	44	85	94	198	51	65	83	113	212	236	213	177	244	237	248	148	179	162	184	187	174	100	137	121	131	116	120	93	86	66	82	95	87	110	85	76	71
AFTPH_-_64751563.23-P1P2	53	62	49	44	65	61	32	42	50	49	46	55	35	49	30	56	81	87	69	64	68	90	51	57	57	75	68	57	18	24	42	42	80	14	13	37	23	58	74	106	82	96	107	86	96	103	83	94	74	79	88	70	77	67	13	21	38	32	92	18	17	38	41	77	64	79	57	81	77	81	41	45	33	36	51	63	50	64	45	66	61	61	48	40	50	73	66	52	67	61	48	66
AFTPH_-_64751572.23-P1P2	251	271	258	238	296	291	180	191	317	380	292	316	364	332	281	295	262	297	258	304	306	302	218	261	198	231	240	273	40	37	102	94	348	43	42	95	87	325	171	232	175	204	197	234	191	174	236	248	261	219	284	280	238	283	35	41	95	90	294	47	39	84	85	297	291	366	306	343	351	350	184	237	177	196	224	233	263	304	252	279	299	278	212	222	144	154	144	180	196	183	145	150
AFTPH_-_64751590.23-P1P2	27	44	40	45	47	49	19	24	36	39	45	50	63	73	41	55	91	137	121	126	130	120	57	84	73	80	78	62	36	29	46	48	97	32	31	65	52	106	71	69	69	76	64	73	62	67	73	77	62	76	68	91	80	85	32	19	47	58	100	21	28	56	52	94	100	92	99	112	93	128	52	71	55	75	100	68	75	92	72	67	85	89	55	60	91	96	83	107	83	109	88	71
AFTPH_-_64751594.23-P1P2	18	17	15	18	12	19	6	10	67	62	67	60	60	68	50	60	43	55	36	49	51	59	47	36	29	51	40	49	16	17	39	37	63	12	12	39	29	79	49	46	48	39	55	68	37	52	37	54	38	50	37	66	51	37	15	16	42	49	67	18	20	52	45	79	36	59	48	54	35	47	51	46	29	36	39	54	30	68	53	46	55	62	38	32	26	24	21	18	35	21	23	18
AGAP10_+_47239240.23-ENST00000413193.2	382	450	426	469	455	485	317	346	456	535	468	522	537	598	438	468	608	692	600	670	673	758	469	526	510	558	602	610	220	240	503	484	758	191	198	388	410	660	527	597	582	548	551	630	553	531	508	593	533	570	582	604	555	608	252	230	462	439	790	203	197	401	409	665	625	766	609	723	708	748	440	499	413	521	477	570	465	614	501	518	552	561	421	406	482	512	457	503	493	533	412	473
AGAP10_+_47239278.23-ENST00000413193.2	393	514	374	468	483	473	323	334	359	380	395	383	467	424	365	344	498	621	543	579	561	588	387	479	453	528	471	513	198	194	401	354	583	185	200	393	334	601	395	408	362	425	438	416	378	416	406	469	408	495	491	475	488	441	158	189	328	343	584	193	201	390	363	587	550	635	549	576	703	666	357	425	364	378	410	425	470	504	413	513	480	490	351	380	314	374	339	357	388	349	304	313
AGAP10_+_47239291.23-ENST00000413193.2	64	92	64	52	61	49	44	53	102	99	101	98	110	113	99	101	156	166	152	160	175	185	115	162	148	162	145	136	66	74	134	129	193	50	64	104	121	169	137	165	151	157	158	167	121	156	141	164	131	138	133	168	129	137	61	85	144	145	217	53	61	86	93	165	157	160	184	173	179	176	98	146	107	120	135	123	143	165	121	147	169	174	93	116	136	120	116	108	119	122	95	99
AGAP10_+_47239338.23-ENST00000413193.2	182	183	196	209	201	198	140	139	98	122	99	122	108	126	106	102	178	217	210	216	212	200	178	208	166	204	203	192	81	76	152	149	267	77	71	151	137	234	125	142	141	147	172	171	124	139	183	185	189	198	229	212	193	175	73	65	136	147	238	69	76	176	162	298	233	267	227	258	259	260	166	154	156	156	195	186	187	197	163	169	196	206	131	106	154	176	148	178	149	164	153	166
AGAP10_+_47239536.23-ENST00000413193.2	122	176	152	161	173	172	96	121	181	234	173	219	207	241	166	170	231	283	233	304	308	272	210	210	226	230	219	238	85	91	201	182	317	71	74	136	166	233	161	206	217	210	226	233	173	209	190	257	203	229	210	246	206	225	84	88	157	160	273	89	108	163	176	294	259	283	264	284	294	301	168	213	207	228	204	222	195	241	227	261	234	257	161	179	109	147	129	123	150	119	112	131
AGAP10_+_47239673.23-ENST00000413193.2	539	657	576	645	652	630	394	410	392	474	436	387	434	431	345	387	558	638	601	696	648	670	412	532	456	528	491	524	204	216	464	444	677	184	162	377	362	555	462	514	459	506	515	553	468	442	425	483	471	476	493	542	484	423	227	244	463	411	651	248	229	473	478	703	512	622	539	615	649	701	424	481	473	463	534	507	447	550	502	512	546	503	385	341	329	399	356	423	407	437	317	346
AGAP10_+_47239685.23-ENST00000413193.2	202	269	212	224	277	236	164	162	236	286	231	321	310	314	281	257	276	323	271	298	367	355	235	259	233	247	262	279	111	104	256	229	373	104	140	217	247	328	263	311	253	294	302	317	223	270	265	306	232	319	310	294	310	312	100	93	202	170	293	105	109	199	204	317	272	308	290	307	359	326	220	247	216	267	254	285	260	335	254	307	314	338	211	216	186	217	233	280	241	224	212	204
AGAP10_+_47239700.23-ENST00000413193.2	198	235	179	196	222	265	144	162	127	150	111	142	113	140	107	122	205	236	190	227	221	232	160	182	205	162	204	210	79	79	149	140	192	75	82	129	185	240	180	178	162	166	182	199	157	150	198	188	217	194	186	210	197	194	80	85	167	168	246	108	105	224	245	336	260	278	225	274	302	284	127	197	173	174	207	168	192	232	180	202	208	208	134	166	137	158	151	151	182	186	121	115
AGAP10_+_47239708.23-ENST00000413193.2	114	133	137	167	158	159	83	107	172	184	140	160	173	177	115	171	189	224	214	252	281	247	243	214	197	223	237	249	87	91	184	167	277	94	98	165	183	251	147	213	187	202	201	212	163	195	168	219	170	203	201	226	201	210	56	67	141	150	219	67	73	144	145	241	180	240	202	245	284	270	163	202	158	203	194	208	167	192	188	194	209	204	125	142	215	208	194	212	196	233	169	208
AGAP10_-_47239273.23-ENST00000413193.2	211	244	243	278	260	302	174	172	223	236	220	248	287	261	200	228	322	368	293	287	340	370	278	320	277	292	304	271	111	124	196	220	395	156	136	229	221	388	290	305	281	287	317	334	279	279	266	349	285	330	323	311	300	307	123	114	208	189	371	121	144	231	239	452	360	402	346	429	409	385	274	293	269	245	259	269	271	302	266	327	338	332	256	254	218	236	237	218	231	246	213	206
AGAP11_+_88730524.23-P1P2	30	51	35	28	35	39	19	27	84	78	76	104	100	85	61	58	44	48	56	60	62	82	46	50	41	56	43	56	18	15	29	27	61	19	9	39	30	62	55	79	44	61	54	66	61	62	60	66	58	51	67	69	64	78	20	27	40	38	63	20	26	38	45	78	58	73	50	49	68	74	49	41	54	32	36	53	49	58	56	49	55	55	45	39	44	47	38	54	59	47	46	50
AGAP11_+_88730529.23-P1P2	8	16	18	16	16	13	21	9	45	32	38	30	43	39	32	22	58	75	72	76	59	92	39	61	46	58	66	40	27	22	57	57	108	24	32	49	54	98	41	61	32	69	59	54	50	47	39	53	45	46	61	66	66	56	12	14	41	34	75	23	19	30	34	76	46	67	67	63	55	85	36	35	35	47	27	31	49	44	60	41	52	60	43	24	39	33	43	33	41	41	36	33
AGAP11_+_88730550.23-P1P2	52	68	57	67	66	84	44	45	79	77	63	70	80	96	56	60	126	125	128	150	144	159	103	94	119	100	122	94	50	44	67	59	156	30	32	51	66	135	93	98	100	121	96	121	93	95	87	121	89	116	96	94	89	106	34	33	69	60	144	38	29	68	71	137	103	129	113	106	118	128	97	110	96	106	115	113	108	127	110	123	137	142	80	70	72	92	84	96	119	86	70	81
AGAP11_+_88730553.23-P1P2	215	229	218	254	234	232	159	174	138	181	166	195	179	207	166	147	208	227	203	192	256	214	189	221	231	241	202	209	78	72	165	183	264	82	81	157	158	224	192	241	200	247	198	254	170	194	190	230	209	215	242	192	198	220	67	70	123	127	210	76	85	136	170	280	190	207	187	221	205	213	152	171	184	210	184	182	159	232	186	210	198	202	121	125	186	214	162	177	192	188	172	183
AGAP11_+_88730713.23-P1P2	92	103	94	110	132	105	66	81	96	122	90	98	101	117	85	90	144	145	152	154	173	173	154	181	160	148	164	152	70	71	116	128	175	63	74	109	109	195	126	187	143	131	167	156	143	114	105	170	141	168	155	179	151	141	53	71	111	114	199	78	69	118	155	280	156	175	143	159	155	166	116	147	117	156	164	172	147	167	129	169	201	171	105	105	109	129	129	124	151	146	104	128
AGAP11_+_88730898.23-P1P2	150	154	156	165	161	155	111	109	106	116	103	125	109	125	75	112	143	182	173	190	171	161	144	170	149	172	164	172	55	59	121	138	204	55	55	120	98	186	136	159	150	139	190	161	125	117	125	165	143	148	130	161	131	139	44	47	91	101	166	52	54	114	116	177	174	252	199	211	189	256	120	186	137	143	161	127	112	134	162	176	177	147	102	108	115	146	114	140	131	120	115	119
AGAP11_+_88730972.23-P1P2	872	1019	929	911	1000	1026	682	685	37	40	37	29	34	45	38	32	76	84	73	83	86	103	70	82	63	70	73	58	18	29	47	60	122	17	19	35	35	96	70	79	60	83	85	94	83	68	64	73	67	57	63	91	73	58	15	15	24	30	95	14	19	35	44	101	58	58	66	69	62	82	43	54	49	61	48	58	70	85	79	79	98	76	55	57	48	33	47	39	36	52	39	49
AGAP11_-_88730150.23-P1P2	55	88	74	74	70	85	49	45	81	91	78	85	94	84	75	80	100	128	98	105	117	118	83	94	96	123	80	95	35	35	58	54	115	26	35	49	49	110	73	78	81	85	97	90	75	62	63	88	66	80	90	91	92	100	22	44	65	58	116	30	23	57	67	119	67	96	63	86	82	91	65	71	75	64	77	82	75	62	58	74	74	75	59	55	60	89	75	81	85	94	60	70
AGAP11_-_88730655.23-P1P2	34	43	34	58	50	36	23	28	42	73	54	67	68	64	62	62	94	110	99	118	106	114	75	87	76	102	93	95	12	17	38	39	96	20	18	43	43	98	60	72	56	64	72	78	61	69	64	84	80	78	68	93	67	86	25	22	36	45	138	21	27	42	38	115	104	107	116	119	109	116	71	66	78	91	92	61	68	90	87	96	97	89	68	64	68	74	67	90	89	85	69	75
AGAP11_-_88731030.23-P1P2	154	199	202	213	222	186	123	131	106	124	101	132	111	101	95	113	161	144	173	159	159	172	146	184	147	165	166	146	54	54	116	104	175	42	47	91	99	151	86	118	97	109	124	114	93	97	134	150	120	104	139	124	132	148	56	61	110	122	198	47	46	88	87	143	150	188	153	182	184	162	109	116	107	108	135	128	130	134	119	160	163	132	99	121	102	113	100	118	106	116	94	79
AGAP1_+_236402779.23-P1P2	245	224	236	244	239	247	182	196	214	252	190	246	227	250	224	185	347	379	348	385	384	373	264	324	273	287	307	309	91	95	181	209	209	84	92	162	190	246	215	231	246	294	286	261	270	224	276	311	275	277	314	323	302	333	99	84	192	210	243	104	131	167	216	251	351	406	382	396	425	470	252	324	269	256	290	276	207	275	253	286	294	318	200	197	229	304	253	272	291	302	200	238
AGAP1_+_236402944.23-P1P2	97	105	111	118	113	131	73	75	97	122	109	100	128	135	99	110	107	122	102	108	110	85	78	104	101	94	92	108	48	51	82	95	143	44	57	88	113	141	63	90	75	87	79	89	67	70	97	93	69	110	71	121	86	88	33	50	88	109	143	49	51	55	104	125	120	141	108	134	141	155	102	99	84	99	109	96	83	99	85	114	104	115	68	70	75	90	109	98	72	88	96	107
AGAP1_+_236403013.23-P1P2	0	0	0	0	0	0	0	0	0	0	0	0	0	0	0	0	0	0	0	0	0	0	0	0	0	0	0	0	0	0	0	0	0	0	0	0	0	0	0	0	0	0	0	0	0	0	0	0	0	0	0	0	0	0	0	0	0	0	0	0	0	0	0	0	0	0	0	0	0	0	0	0	0	0	0	0	0	0	0	0	0	0	0	0	0	0	0	0	0	0	0	0
AGAP1_+_236403023.23-P1P2	22	25	26	28	21	35	22	23	22	27	22	13	25	23	26	20	51	64	58	53	77	78	48	58	38	61	63	61	7	2	8	17	56	4	3	8	8	47	59	89	88	88	90	93	80	91	58	79	71	85	87	87	89	103	13	9	21	30	118	5	5	12	15	59	48	64	54	59	67	70	53	67	43	55	59	53	67	65	60	66	69	77	56	52	32	38	33	48	36	51	34	39
AGAP1_-_236402709.23-P1P2	95	113	104	135	129	102	96	86	76	91	84	100	86	100	83	96	132	127	149	162	173	149	126	163	153	147	174	174	24	20	46	46	128	22	29	70	61	170	99	140	125	126	143	139	99	126	129	112	119	120	126	145	131	123	24	30	44	53	168	37	36	57	55	183	186	223	176	177	200	193	105	124	114	140	134	121	126	157	100	137	147	140	105	93	89	95	94	97	92	106	88	77
AGAP1_-_236402745.23-P1P2	83	96	77	86	73	91	46	41	78	103	68	110	114	113	71	60	59	68	50	77	82	63	42	75	65	59	74	61	10	13	15	23	43	4	3	12	12	40	46	66	26	44	56	39	36	44	51	61	54	73	56	79	51	49	10	10	28	16	52	5	6	26	20	38	83	83	83	86	99	89	58	78	57	76	76	76	40	55	46	59	49	57	32	24	32	50	34	43	35	39	27	20
AGAP1_-_236402788.23-P1P2	45	48	44	48	50	44	39	43	61	79	45	56	64	68	65	68	67	103	83	80	93	96	56	63	62	71	80	93	19	21	46	61	97	27	26	53	46	95	55	88	72	93	119	101	81	99	46	65	63	75	92	76	68	74	24	28	55	56	128	18	22	57	53	104	81	127	89	71	86	93	46	58	58	76	68	65	53	67	73	73	67	76	62	54	47	36	51	47	52	42	51	50
AGAP1_-_236402792.23-P1P2	25	34	26	24	31	24	7	2	16	12	15	13	19	8	4	5	26	35	27	38	43	50	32	28	32	30	28	35	9	7	10	15	42	5	9	15	9	30	29	31	42	22	22	34	10	10	34	24	27	35	40	26	18	18	6	6	6	10	22	3	4	7	6	23	45	31	36	46	42	50	26	31	30	30	18	27	21	25	33	36	25	29	10	7	9	11	5	8	15	11	13	12
AGAP1_-_236402983.23-P1P2	58	77	64	67	78	62	45	50	87	80	71	99	119	123	85	85	113	161	94	140	133	123	106	113	118	115	144	137	37	51	78	93	169	38	41	74	74	154	79	99	84	88	90	90	78	85	132	123	104	121	109	137	134	135	38	43	78	76	158	42	42	67	89	150	163	151	150	168	153	151	83	117	110	108	101	121	105	125	114	108	128	100	91	100	63	79	100	76	96	101	67	73
AGAP1_-_236403100.23-P1P2	42	48	36	43	51	51	28	42	35	59	49	46	62	43	52	48	47	69	40	64	38	67	49	67	52	66	56	61	13	13	36	34	67	10	15	35	34	76	42	63	48	43	51	41	64	57	59	61	50	56	57	61	65	53	10	11	19	25	66	7	13	25	24	69	47	44	64	57	65	67	35	41	36	49	44	52	60	65	73	66	54	65	50	59	44	83	63	76	71	53	53	66
AGAP2_+_58135571.23-P1P2	102	95	71	92	79	109	72	56	34	39	28	27	34	38	33	31	48	30	38	26	34	37	31	40	32	34	34	37	22	20	36	32	68	19	23	31	38	55	22	38	31	40	45	30	28	32	34	50	42	39	44	34	36	47	24	10	25	21	40	22	32	42	46	72	32	68	47	34	33	51	47	44	46	41	44	55	30	58	45	55	44	71	29	38	28	39	28	47	42	29	25	41
AGAP2_+_58135839.23-P1P2	207	222	175	191	208	238	117	133	177	166	146	181	225	201	162	170	230	232	208	223	249	255	173	194	190	225	230	252	50	64	112	116	250	50	46	103	109	232	156	171	153	177	216	206	164	158	152	225	142	191	232	194	211	191	43	51	98	123	228	44	59	136	115	267	181	217	212	220	223	253	153	227	170	169	215	214	158	197	178	173	211	217	154	154	125	144	147	151	124	135	126	150
AGAP2_+_58135858.23-P1P2	178	188	152	195	214	173	131	111	87	80	79	76	87	97	86	63	162	187	167	162	179	186	141	161	130	155	133	150	45	58	102	104	145	43	45	88	86	128	120	99	127	112	120	129	115	106	140	131	103	145	150	135	148	129	51	73	100	100	172	67	76	131	129	241	195	217	179	188	200	212	119	164	113	133	154	153	115	148	128	123	172	133	93	108	91	121	77	110	147	108	94	99
AGAP2_+_58135895.23-P1P2	97	90	94	119	93	92	61	48	33	29	35	39	39	39	28	35	79	110	76	85	125	105	104	111	80	88	78	95	19	35	59	62	110	30	27	44	47	102	69	98	82	77	117	87	71	78	74	87	71	89	76	89	93	85	30	22	53	68	118	14	24	30	51	70	112	146	115	133	130	140	71	100	82	79	82	107	86	115	69	91	98	86	58	60	47	57	43	50	58	59	42	50
AGAP2_+_58135921.23-P1P2	86	76	62	83	88	84	61	65	120	149	130	163	141	160	120	116	138	150	125	155	137	145	130	135	99	139	153	150	51	61	101	116	185	57	40	78	104	158	142	168	113	161	186	195	150	132	142	149	113	173	133	156	144	134	49	73	120	104	174	51	58	109	126	166	152	168	134	147	164	158	108	105	97	90	108	94	118	119	130	125	154	131	101	89	97	114	127	105	129	122	104	127
AGAP2_+_58135950.23-P1P2	43	77	43	57	66	60	40	43	58	74	79	68	72	87	60	66	61	77	72	76	92	59	73	48	73	66	62	60	11	16	23	24	74	9	7	23	24	55	51	53	45	55	47	51	35	31	50	81	57	64	64	84	62	57	13	15	20	36	48	11	12	41	38	87	83	79	65	70	76	77	50	62	53	49	58	49	54	69	45	68	59	93	56	45	56	68	76	64	92	97	67	60
AGAP2_+_58135974.23-P1P2	249	286	252	236	292	264	193	186	221	315	273	243	258	302	249	256	250	300	257	296	284	280	192	221	187	223	255	250	92	102	166	177	273	68	89	109	159	226	199	213	165	177	205	201	164	193	175	233	203	210	209	225	213	247	76	79	146	149	287	102	104	191	187	326	295	294	290	312	328	299	202	202	187	207	215	190	218	270	205	215	237	252	174	175	217	214	165	210	209	228	188	183
AGAP2_-_58135473.23-P1P2	39	44	41	39	69	45	21	35	87	120	84	94	88	87	93	78	93	103	88	75	95	102	93	69	70	93	93	82	33	35	74	64	92	47	48	65	89	113	59	82	72	79	85	107	83	91	62	96	82	103	92	88	87	105	40	42	59	58	132	37	45	91	93	122	99	116	90	88	107	101	70	100	73	88	96	107	90	85	81	108	85	108	60	63	61	80	82	68	82	75	76	60
AGAP2_-_58135846.23-P1P2	77	67	82	85	82	69	59	46	52	76	69	56	66	65	55	67	83	109	112	121	144	118	113	102	104	105	116	139	40	39	81	94	141	36	36	80	66	125	78	93	75	111	90	102	72	82	78	114	102	92	105	104	97	100	32	49	72	92	118	39	38	79	92	127	128	133	135	140	136	161	99	103	75	93	103	106	93	97	93	89	97	94	77	65	58	80	71	82	68	77	64	64
AGAP2_-_58135894.23-P1P2	30	27	22	19	21	26	18	15	49	47	32	43	45	39	36	40	56	58	52	82	65	66	62	64	67	59	72	66	19	14	38	32	72	14	21	34	37	75	45	64	51	79	55	80	50	54	47	55	50	63	57	45	56	53	18	17	46	53	77	18	21	53	59	100	46	49	47	61	63	70	51	54	46	51	53	56	41	49	58	64	58	48	45	44	55	53	50	64	56	46	73	63
AGAP3_+_150783549.23-P1P2	59	73	71	58	72	68	42	49	48	69	69	60	62	63	63	48	98	119	100	111	113	107	77	119	91	109	98	108	37	28	87	66	137	32	46	63	62	111	93	107	84	84	84	81	83	77	94	102	102	119	82	87	102	77	35	15	53	62	97	49	54	77	87	150	115	132	108	110	160	137	77	86	46	73	92	94	80	89	69	84	104	69	59	73	48	55	49	50	49	46	49	49
AGAP3_+_150783556.23-P1P2	44	48	51	53	49	77	35	35	38	46	54	41	48	55	28	46	45	52	45	63	67	58	55	58	52	62	55	67	16	10	22	21	42	28	23	31	30	63	41	37	48	40	46	40	35	34	59	45	45	49	45	53	61	79	14	16	22	26	42	14	23	36	38	58	59	80	66	68	70	79	40	42	48	39	53	46	45	47	45	59	58	67	41	32	28	31	26	33	37	39	33	26
AGAP3_+_150783711.23-P1P2	118	150	115	143	141	139	22	23	95	109	120	91	133	102	24	27	137	145	122	142	161	148	107	105	114	92	114	108	24	46	86	69	211	28	37	49	54	152	102	97	117	112	113	99	22	26	132	120	109	146	148	117	27	39	22	33	62	61	142	33	31	62	77	213	116	158	112	122	139	145	94	110	86	88	104	91	95	113	112	124	107	117	16	19	90	87	89	106	128	126	19	20
AGAP3_+_150783826.23-P1P2	50	52	42	48	36	59	30	39	21	25	36	33	20	20	18	29	50	73	56	72	84	71	25	73	49	65	53	59	25	14	36	25	57	19	16	34	27	68	46	57	56	47	53	45	46	43	49	67	46	53	52	51	60	52	23	23	25	25	66	27	28	53	50	121	67	77	60	70	82	80	35	50	46	44	46	63	46	59	41	50	60	45	39	35	44	50	41	31	45	58	34	38
AGAP3_+_150783997.23-P1P2	72	69	64	83	90	77	58	51	47	61	65	56	56	77	52	53	85	67	81	65	94	82	52	65	81	72	83	80	43	40	55	55	126	22	25	46	44	88	65	90	74	68	109	77	70	86	72	79	61	78	69	74	67	66	22	25	51	51	101	27	21	57	52	95	80	93	88	96	105	119	62	76	67	75	74	82	64	83	69	74	77	76	46	66	46	67	57	51	72	68	69	84
AGAP3_-_150783602.23-P1P2	52	45	39	38	41	51	27	23	17	19	25	26	23	21	18	18	43	56	52	66	57	58	41	58	50	43	68	57	12	11	45	31	79	21	21	44	43	72	65	69	50	56	54	61	47	74	33	47	51	37	47	57	39	52	22	18	33	42	81	20	18	42	32	74	52	56	34	47	57	60	35	50	50	41	48	30	47	48	48	46	47	56	41	22	52	53	49	69	45	52	48	46
AGAP3_-_150783625.23-P1P2	43	87	73	47	71	54	51	46	96	117	123	119	125	130	106	111	77	112	97	95	101	99	81	97	77	87	84	96	20	35	40	51	103	26	31	48	54	119	83	88	76	83	99	78	72	69	92	93	79	99	92	95	96	89	30	23	50	63	122	32	27	54	70	148	87	115	84	106	96	137	71	96	83	80	99	86	74	91	87	88	104	92	68	82	71	61	69	78	91	63	77	75
AGAP3_-_150783643.23-P1P2	24	27	20	12	10	23	14	15	38	37	25	29	34	38	23	28	29	37	20	18	40	45	23	30	38	29	36	29	9	6	23	17	39	12	11	27	22	40	28	34	26	38	33	35	28	40	25	29	23	33	39	38	30	26	9	9	15	17	21	7	4	7	14	26	26	32	38	42	22	56	23	29	26	38	33	19	22	37	29	32	24	32	18	23	35	25	25	19	31	27	24	32
AGAP3_-_150783925.23-P1P2	15	20	16	17	11	15	10	13	12	19	10	12	22	23	22	12	19	34	24	23	13	38	18	22	21	20	13	22	6	4	4	9	17	6	8	19	15	22	27	21	23	26	24	26	14	20	20	31	22	19	21	25	22	19	1	3	3	7	23	11	4	13	17	32	18	28	28	39	29	23	20	20	15	19	14	10	13	17	14	16	22	20	13	7	9	17	11	10	11	21	10	14
AGAP3_-_150783940.23-P1P2	128	157	114	143	178	153	91	101	82	75	76	85	75	96	74	67	130	120	140	134	117	139	120	150	114	160	166	183	18	25	52	52	139	27	26	63	47	159	123	144	122	134	165	143	130	117	135	157	129	133	127	151	103	149	20	20	51	58	171	28	32	75	56	180	112	155	125	131	165	151	110	130	108	101	131	135	122	143	139	140	167	131	95	113	95	117	93	122	105	120	73	86
AGAP9_+_48190075.23-ENST00000453919.1	211	244	243	278	260	302	174	172	223	236	220	248	287	261	200	228	322	368	293	287	340	370	278	320	277	292	304	271	111	124	196	220	395	156	136	229	221	388	290	305	281	287	317	334	279	279	266	349	285	330	323	311	300	307	123	114	208	189	371	121	144	231	239	452	360	402	346	429	409	385	274	293	269	245	259	269	271	302	266	327	338	332	256	254	218	236	237	218	231	246	213	206
AGAP9_-_48189640.23-ENST00000453919.1	114	133	137	167	158	159	83	107	172	184	140	160	173	177	115	171	189	224	214	252	281	247	243	214	197	223	237	249	87	91	184	167	277	94	98	165	183	251	147	213	187	202	201	212	163	195	168	219	170	203	201	226	201	210	56	67	141	150	219	67	73	144	145	241	180	240	202	245	284	270	163	202	158	203	194	208	167	192	188	194	209	204	125	142	215	208	194	212	196	233	169	208
AGAP9_-_48189648.23-ENST00000453919.1	198	235	179	196	222	265	144	162	127	150	111	142	113	140	107	122	205	236	190	227	221	232	160	182	205	162	204	210	79	79	149	140	192	75	82	129	185	240	180	178	162	166	182	199	157	150	198	188	217	194	186	210	197	194	80	85	167	168	246	108	105	224	245	336	260	278	225	274	302	284	127	197	173	174	207	168	192	232	180	202	208	208	134	166	137	158	151	151	182	186	121	115
AGAP9_-_48189663.23-ENST00000453919.1	202	269	212	224	277	236	164	162	236	286	231	321	310	314	281	257	276	323	271	298	367	355	235	259	233	247	262	279	111	104	256	229	373	104	140	217	247	328	263	311	253	294	302	317	223	270	265	306	232	319	310	294	310	312	100	93	202	170	293	105	109	199	204	317	272	308	290	307	359	326	220	247	216	267	254	285	260	335	254	307	314	338	211	216	186	217	233	280	241	224	212	204
AGAP9_-_48189675.23-ENST00000453919.1	539	657	576	645	652	630	394	410	392	474	436	387	434	431	345	387	558	638	601	696	648	670	412	532	456	528	491	524	204	216	464	444	677	184	162	377	362	555	462	514	459	506	515	553	468	442	425	483	471	476	493	542	484	423	227	244	463	411	651	248	229	473	478	703	512	622	539	615	649	701	424	481	473	463	534	507	447	550	502	512	546	503	385	341	329	399	356	423	407	437	317	346
AGAP9_-_48189812.23-ENST00000453919.1	122	176	152	161	173	172	96	121	181	234	173	219	207	241	166	170	231	283	233	304	308	272	210	210	226	230	219	238	85	91	201	182	317	71	74	136	166	233	161	206	217	210	226	233	173	209	190	257	203	229	210	246	206	225	84	88	157	160	273	89	108	163	176	294	259	283	264	284	294	301	168	213	207	228	204	222	195	241	227	261	234	257	161	179	109	147	129	123	150	119	112	131
AGAP9_-_48190010.23-ENST00000453919.1	182	183	196	209	201	198	140	139	98	122	99	122	108	126	106	102	178	217	210	216	212	200	178	208	166	204	203	192	81	76	152	149	267	77	71	151	137	234	125	142	141	147	172	171	124	139	183	185	189	198	229	212	193	175	73	65	136	147	238	69	76	176	162	298	233	267	227	258	259	260	166	154	156	156	195	186	187	197	163	169	196	206	131	106	154	176	148	178	149	164	153	166
AGAP9_-_48190057.23-ENST00000453919.1	64	92	64	52	61	49	44	53	102	99	101	98	110	113	99	101	156	166	152	160	175	185	115	162	148	162	145	136	66	74	134	129	193	50	64	104	121	169	137	165	151	157	158	167	121	156	141	164	131	138	133	168	129	137	61	85	144	145	217	53	61	86	93	165	157	160	184	173	179	176	98	146	107	120	135	123	143	165	121	147	169	174	93	116	136	120	116	108	119	122	95	99
AGAP9_-_48190070.23-ENST00000453919.1	393	514	374	468	483	473	323	334	359	380	395	383	467	424	365	344	498	621	543	579	561	588	387	479	453	528	471	513	198	194	401	354	583	185	200	393	334	601	395	408	362	425	438	416	378	416	406	469	408	495	491	475	488	441	158	189	328	343	584	193	201	390	363	587	550	635	549	576	703	666	357	425	364	378	410	425	470	504	413	513	480	490	351	380	314	374	339	357	388	349	304	313
AGAP9_-_48190108.23-ENST00000453919.1	382	450	426	469	455	485	317	346	456	535	468	522	537	598	438	468	608	692	600	670	673	758	469	526	510	558	602	610	220	240	503	484	758	191	198	388	410	660	527	597	582	548	551	630	553	531	508	593	533	570	582	604	555	608	252	230	462	439	790	203	197	401	409	665	625	766	609	723	708	748	440	499	413	521	477	570	465	614	501	518	552	561	421	406	482	512	457	503	493	533	412	473
AGA_+_178363520.23-P1P2	50	50	56	46	63	72	33	26	126	114	136	111	113	116	87	104	64	59	71	72	75	72	80	73	53	77	66	85	7	11	19	16	20	9	8	23	17	32	73	87	62	85	85	88	67	68	75	102	87	104	123	94	84	124	24	18	40	45	45	22	22	39	54	39	42	48	47	59	69	55	36	38	31	54	35	45	53	74	50	56	71	73	39	37	49	53	41	61	43	57	42	34
AGA_+_178363529.23-P1P2	98	97	98	83	112	131	83	63	69	75	78	93	116	90	74	71	134	159	132	130	132	151	123	164	129	132	128	138	38	31	59	84	77	38	32	72	80	104	114	109	132	113	127	101	104	122	92	141	129	121	116	123	126	117	34	36	66	52	96	48	34	73	103	104	114	162	117	114	158	139	93	120	115	119	118	133	107	117	119	117	96	98	80	74	108	118	101	126	106	108	104	101
AGA_+_178363535.23-P1P2	8	10	18	16	15	14	8	12	16	17	12	15	16	20	16	13	12	9	12	11	14	7	16	14	23	23	19	12	2	1	4	3	9	1	5	3	6	13	15	14	8	15	15	12	15	12	23	21	12	9	12	12	15	11	0	2	1	4	5	0	0	0	0	0	12	19	6	14	20	10	15	15	23	17	15	21	12	11	8	12	11	12	7	9	6	10	11	13	11	7	7	10
AGA_-_178363141.23-P1P2	78	123	109	99	125	112	75	69	97	98	94	115	102	114	85	81	110	125	85	106	122	109	90	113	103	115	117	104	33	41	61	68	136	30	33	45	59	121	68	89	84	90	92	102	83	89	85	84	73	112	109	103	90	107	21	21	48	45	116	25	40	87	74	169	99	139	86	111	122	114	74	76	69	91	94	76	60	82	69	91	94	77	52	64	53	98	69	76	94	99	75	61
AGA_-_178363256.23-P1P2	49	49	50	38	50	51	28	31	52	52	73	61	54	72	56	57	72	44	47	59	86	53	45	59	33	47	42	64	21	16	43	42	67	16	11	38	26	78	50	54	37	62	53	52	51	46	41	69	55	44	43	43	44	47	16	17	30	26	50	27	16	38	54	90	46	66	41	70	69	43	39	69	40	41	51	54	55	45	25	47	46	48	26	27	53	36	39	48	46	45	34	40
AGA_-_178363269.23-P1P2	46	54	53	57	65	71	36	47	73	81	50	70	92	70	86	61	89	94	101	90	85	99	109	108	98	119	106	115	27	32	54	79	114	30	37	63	62	117	90	98	74	66	68	102	85	84	103	96	89	88	111	118	102	119	28	45	65	49	92	38	45	91	87	152	117	138	120	119	123	133	68	80	94	101	90	92	59	94	74	96	83	112	83	61	82	109	94	88	93	126	87	86
AGA_-_178363447.23-P1P2	70	66	63	70	79	69	43	40	58	67	61	78	75	66	50	54	78	117	106	111	110	130	73	89	85	92	83	80	32	27	55	63	109	32	32	51	59	111	82	63	75	77	71	86	84	74	75	96	73	70	81	91	72	86	27	22	50	48	112	20	22	55	49	95	99	106	80	76	122	115	80	100	57	84	86	70	83	91	86	88	89	74	64	62	75	122	85	70	103	87	92	94
AGA_-_178363473.23-P1P2	104	133	113	129	128	128	95	96	76	114	84	111	89	99	71	85	143	163	130	136	172	168	91	125	106	143	149	146	47	61	110	119	195	53	46	92	107	175	89	100	81	103	99	98	104	95	125	118	125	129	148	125	117	136	43	31	71	65	141	50	47	102	103	182	128	164	121	171	160	168	114	144	117	126	134	137	139	157	120	135	145	169	117	116	106	142	106	116	117	139	103	100
AGA_-_178363478.23-P1P2	94	132	114	114	123	108	84	110	78	104	76	112	101	106	90	78	119	176	158	164	200	175	136	146	136	163	144	160	38	42	84	92	184	29	61	62	81	178	96	104	91	119	99	95	98	79	130	141	127	138	140	163	139	149	39	40	88	66	143	26	29	92	86	177	116	136	136	128	136	151	96	121	99	99	99	125	101	141	132	142	139	133	113	102	90	119	112	112	133	151	109	107
AGA_-_178363567.23-P1P2	47	76	69	74	75	62	48	51	53	65	52	60	64	63	45	48	110	105	105	73	110	126	84	92	89	90	113	108	43	56	86	82	121	50	47	77	77	132	86	131	123	140	126	123	101	114	89	89	112	91	121	96	95	96	50	39	82	67	117	36	37	64	82	104	93	118	85	98	107	98	81	88	73	71	99	89	96	115	100	92	105	108	73	78	93	108	82	95	100	106	73	78
AGBL1_+_86685238.23-ENST00000441037.2	37	52	36	51	42	37	34	20	45	43	39	43	48	57	48	46	73	78	79	81	101	99	56	75	66	59	61	71	28	29	60	64	119	30	32	48	51	91	70	91	83	94	72	82	66	73	54	64	66	82	69	73	53	62	32	27	69	45	120	43	38	70	81	135	103	107	77	98	81	105	54	63	65	67	82	91	53	77	64	70	86	73	57	59	77	83	86	100	78	87	79	85
AGBL1_+_86685262.23-ENST00000441037.2	21	30	32	25	34	25	20	22	85	86	81	96	110	89	69	70	57	72	51	72	55	67	67	65	69	52	66	71	9	15	35	33	79	13	17	27	34	68	32	34	29	39	29	43	30	37	62	67	42	54	47	39	56	60	20	19	27	47	86	3	12	34	35	56	75	80	58	65	53	64	47	43	53	48	62	64	48	46	47	46	36	74	38	41	52	51	43	53	56	49	46	54
AGBL1_+_86685275.23-ENST00000441037.2	110	113	108	126	138	126	80	76	129	188	146	156	165	160	124	132	110	123	115	118	125	136	91	96	89	84	90	82	59	42	91	88	113	35	33	70	74	133	56	62	63	79	72	67	66	75	93	113	82	80	85	89	99	109	43	37	89	80	145	61	43	89	85	169	102	115	118	115	111	108	71	96	74	77	91	107	111	91	83	107	109	103	77	66	52	74	64	75	83	69	67	75
AGBL1_+_86685369.23-ENST00000441037.2	91	88	95	121	108	106	54	78	29	40	31	47	38	38	31	28	73	76	83	79	103	92	96	86	74	94	93	91	31	28	47	36	117	22	32	58	37	99	51	53	55	63	72	47	64	51	56	67	77	72	70	72	84	63	25	22	49	50	89	39	46	56	57	125	91	95	98	94	86	103	54	54	55	64	60	59	58	96	60	83	86	63	69	48	46	68	50	52	56	61	56	44
AGBL1_+_86685489.23-ENST00000441037.2	45	40	39	63	87	53	29	40	93	116	102	115	116	112	109	106	59	82	78	77	85	80	57	97	73	74	77	78	22	18	51	37	85	26	21	40	43	85	52	67	47	74	62	59	43	52	50	68	53	59	66	81	73	71	23	21	36	32	65	36	33	72	65	118	69	99	76	93	91	78	64	45	62	63	59	53	54	58	60	72	55	61	45	52	33	39	40	42	47	41	28	39
AGBL1_+_86685538.23-ENST00000441037.2	95	145	104	106	111	126	77	79	141	143	175	157	183	196	139	132	113	133	100	108	113	120	85	136	118	100	139	108	33	42	60	73	155	39	40	52	62	151	106	122	93	118	138	125	100	103	92	120	76	105	109	102	108	95	29	20	49	65	118	23	20	44	43	112	91	111	137	158	124	151	74	95	93	107	90	92	104	99	88	111	104	119	69	74	66	99	94	88	77	103	84	86
AGBL1_+_86685542.23-ENST00000441037.2	55	73	66	70	62	69	37	28	72	85	78	70	80	88	40	42	98	85	111	85	112	79	74	86	77	77	97	83	33	41	52	51	87	38	29	58	61	110	54	75	63	68	79	56	51	64	72	70	83	84	82	89	89	84	27	33	51	60	98	41	33	63	85	145	93	84	107	107	85	83	65	77	68	79	67	91	84	69	91	94	92	96	50	76	71	84	69	68	73	66	61	55
AGBL1_+_86686989.23-ENST00000421325.2	75	85	79	84	80	104	55	68	102	111	94	79	118	128	92	98	153	171	153	178	190	170	132	162	130	166	127	169	39	29	68	86	140	37	40	76	74	161	120	153	108	116	147	151	100	123	157	170	165	184	186	194	160	156	41	38	86	93	188	33	45	78	97	209	145	155	152	180	190	188	119	143	114	151	151	165	118	143	129	177	127	135	105	110	96	125	90	104	140	112	110	104
AGBL1_+_86687015.23-ENST00000421325.2	92	123	102	120	119	140	100	71	84	81	80	86	87	82	67	78	132	131	118	150	159	181	94	106	97	79	84	108	45	37	85	70	160	32	41	74	97	146	89	93	91	81	107	98	79	89	92	120	101	124	97	109	116	116	24	17	54	62	130	32	43	74	62	167	147	164	117	150	151	184	87	90	96	123	128	118	85	136	114	106	125	102	76	88	77	85	72	96	78	93	75	74
AGBL1_+_86687018.23-ENST00000421325.2	37	35	36	32	28	33	34	20	22	34	25	32	21	28	19	32	85	97	78	85	90	85	79	79	48	67	88	52	39	38	59	74	92	19	22	41	35	66	79	67	59	72	67	73	53	61	68	66	75	72	68	75	71	80	22	32	68	59	87	42	31	86	81	126	75	108	87	92	110	96	67	51	63	60	52	64	62	74	56	69	75	79	52	38	42	47	44	47	48	44	42	33
AGBL1_+_86687058.23-ENST00000421325.2	106	125	123	119	122	113	87	92	75	96	82	82	107	83	72	86	99	119	111	93	100	139	95	134	108	123	86	116	37	27	89	80	124	60	55	98	98	155	78	86	83	67	74	84	58	73	88	107	74	111	84	99	101	113	42	42	96	102	114	50	56	110	91	155	107	121	140	145	123	141	82	105	81	91	100	99	80	103	90	114	111	95	60	70	76	82	64	79	91	101	79	89
AGBL1_-_86685515.23-ENST00000441037.2	42	44	37	49	60	53	40	34	72	102	86	108	113	114	74	82	103	115	94	128	132	139	68	74	73	65	108	87	31	32	47	43	105	24	27	34	41	113	82	120	84	103	92	113	84	119	68	72	75	83	80	74	77	64	39	30	51	38	104	38	36	66	65	107	92	110	80	76	103	121	53	77	76	85	90	97	84	105	74	108	93	101	69	74	80	66	77	71	94	83	64	75
AGBL1_-_86685638.23-ENST00000441037.2	42	41	42	50	48	46	31	36	87	101	68	95	80	95	84	72	55	65	55	64	57	60	38	44	30	40	43	50	18	21	31	29	47	26	20	46	27	75	50	58	48	61	40	69	42	49	44	48	50	46	58	38	46	37	24	14	36	38	49	29	17	45	31	63	49	42	38	46	45	57	49	38	53	38	56	50	57	47	48	31	39	53	31	41	23	28	25	28	36	20	22	25
AGBL1_-_86685651.23-ENST00000441037.2	101	112	112	138	106	119	71	85	73	75	60	73	86	80	77	66	126	174	144	146	140	134	127	111	136	164	117	135	59	57	88	102	144	65	59	102	129	168	142	130	113	98	143	146	100	94	132	112	132	128	140	120	139	115	50	43	99	85	139	39	63	81	80	157	165	179	160	168	172	167	82	124	106	93	110	108	93	94	87	110	126	118	70	59	123	121	94	133	136	134	93	91
AGBL1_-_86686965.23-ENST00000421325.2	191	274	219	239	228	262	170	171	127	161	126	155	158	158	129	128	189	221	190	173	211	238	155	215	169	201	188	172	73	78	121	134	243	63	55	112	126	228	134	171	147	150	174	160	130	135	136	165	140	155	179	216	146	177	57	58	92	111	161	57	59	122	132	231	226	255	183	228	243	240	161	144	134	158	175	173	140	189	151	166	177	195	127	113	151	168	141	165	170	160	135	163
AGBL1_-_86686968.23-ENST00000421325.2	51	75	71	60	65	66	53	43	50	68	60	87	89	83	64	64	75	106	87	71	91	108	61	91	56	83	93	93	31	32	66	57	121	24	22	44	60	115	62	72	52	66	71	61	54	70	76	80	84	73	86	89	82	77	31	19	47	50	108	33	35	50	69	128	99	115	76	106	83	112	57	81	60	75	78	71	68	85	79	57	62	74	46	51	61	80	57	56	66	64	58	54
AGBL1_-_86687008.23-ENST00000421325.2	65	83	66	68	57	58	47	51	73	105	92	91	92	108	80	92	85	95	97	100	110	97	66	81	86	104	115	78	28	23	48	41	94	38	29	58	50	112	102	92	64	95	110	83	88	86	66	88	83	85	87	101	97	83	35	29	51	73	123	36	33	54	67	101	120	148	92	110	111	137	55	93	92	71	97	97	95	93	81	100	90	107	67	78	63	62	77	96	80	80	58	71
AGBL1_-_86687185.23-ENST00000421325.2	69	64	69	89	81	71	58	46	81	104	87	110	99	110	81	84	91	123	123	124	120	119	86	85	68	83	81	90	32	36	79	75	136	39	50	64	71	109	50	66	62	72	63	57	51	64	66	100	79	103	90	102	82	91	29	37	49	61	85	33	46	62	63	108	112	157	113	150	117	129	73	77	70	74	80	68	63	90	85	91	83	88	67	63	47	59	56	65	80	63	56	57
AGBL1_-_86687188.23-ENST00000421325.2	43	49	42	49	42	30	22	30	27	38	23	45	27	34	30	34	46	84	64	64	80	72	53	67	50	55	59	70	18	22	49	31	66	19	30	44	44	110	42	57	54	55	67	40	45	42	54	67	65	58	75	57	57	81	18	26	40	46	91	17	29	43	49	88	79	89	50	55	92	84	57	59	60	68	56	66	41	65	62	65	64	63	41	48	35	42	41	47	27	47	44	51
AGBL1_-_86687316.23-ENST00000421325.2	101	109	104	117	108	112	74	84	142	185	151	178	167	178	144	161	130	162	108	124	141	128	84	109	98	127	135	101	49	55	87	119	174	53	54	98	83	145	121	149	85	111	124	121	110	107	81	111	97	99	102	110	114	106	44	50	67	82	161	47	49	132	95	175	134	135	119	152	153	153	110	101	93	108	148	97	91	139	121	100	114	130	95	93	54	55	55	51	65	59	43	51
AGBL2_+_47736497.23-P1P2	21	26	20	16	15	21	11	14	59	79	62	88	62	89	59	85	33	46	43	49	48	65	38	47	46	47	50	42	29	19	57	53	56	15	20	28	35	44	24	20	24	24	39	24	22	20	28	55	43	33	51	51	43	42	19	21	48	46	69	21	29	36	40	52	57	52	61	54	74	61	39	42	33	29	33	50	30	39	34	28	49	30	25	34	41	62	40	37	37	47	36	37
AGBL2_+_47736886.23-P1P2	2	2	4	8	11	4	5	4	18	24	13	14	25	20	16	15	25	22	14	22	36	27	7	17	14	19	17	15	1	4	9	8	18	4	2	8	12	14	16	22	20	28	35	29	20	23	16	19	14	22	15	26	14	14	4	4	13	15	20	7	6	9	3	16	21	26	12	18	18	20	10	6	10	8	5	9	11	8	19	12	18	12	17	14	12	9	11	10	12	11	13	9
AGBL2_+_47736890.23-P1P2	124	124	105	146	122	144	83	70	116	128	116	108	125	121	92	106	130	139	138	138	139	146	100	136	100	106	130	121	28	29	57	65	154	35	36	87	92	153	112	135	95	119	122	102	93	108	104	118	103	115	121	118	132	126	34	34	66	68	141	28	30	60	68	148	124	124	154	167	119	172	92	102	94	115	99	110	87	108	115	112	123	116	89	85	72	105	93	120	125	98	73	85
AGBL2_+_47736896.23-P1P2	52	55	58	64	52	66	41	33	43	46	46	43	43	42	27	43	80	87	74	69	100	85	81	84	46	84	98	63	22	30	56	46	105	24	16	51	41	122	68	81	71	66	83	89	60	62	86	70	68	56	88	81	58	71	19	17	42	47	111	28	28	50	52	120	82	107	69	95	98	90	62	51	47	43	62	62	83	86	70	75	85	104	48	81	65	82	59	87	91	83	93	66
AGBL2_+_47736909.23-P1P2	142	197	167	187	222	208	144	128	152	187	146	167	183	184	197	134	240	237	224	262	298	290	188	248	238	240	275	266	63	64	134	144	262	79	64	138	128	269	214	236	214	261	233	257	218	226	230	245	224	227	290	241	235	223	53	65	143	147	286	84	66	154	158	330	218	270	238	259	251	312	190	229	176	208	214	239	196	244	224	214	226	212	151	162	152	160	147	171	176	143	152	149
AGBL2_-_47736458.23-P1P2	80	58	68	91	107	90	74	55	80	90	74	86	99	74	87	73	108	100	94	93	122	110	85	69	93	86	110	95	23	26	53	70	132	19	12	35	36	105	70	57	72	77	69	63	74	70	46	84	61	74	74	58	85	81	16	16	37	41	99	13	25	29	36	87	100	97	102	87	110	115	66	71	57	59	59	63	86	91	70	88	81	70	58	54	51	74	52	59	67	66	44	60
AGBL2_-_47736539.23-P1P2	131	149	123	136	153	169	73	87	89	82	77	97	114	93	102	83	203	212	194	219	226	236	182	231	194	212	233	210	77	77	180	157	248	72	76	126	139	223	190	208	184	228	224	186	155	172	158	166	171	172	149	197	160	167	70	79	145	141	251	88	73	142	144	246	211	224	219	242	240	242	124	168	161	186	169	168	164	191	162	183	189	185	122	131	134	167	151	176	185	156	151	143
AGBL2_-_47736815.23-P1P2	20	28	25	36	45	43	17	30	27	31	31	30	25	29	24	20	33	40	27	37	32	29	38	27	27	31	23	29	12	10	31	25	45	13	10	19	17	48	35	34	21	17	31	32	16	21	29	46	35	35	35	48	39	29	5	8	14	19	28	17	14	26	28	48	37	37	29	34	31	30	42	27	29	30	21	38	35	33	36	42	32	34	17	22	36	35	30	20	33	40	20	30
AGBL2_-_47736844.23-P1P2	79	109	81	92	89	103	71	69	48	41	43	49	62	39	31	40	76	76	65	68	77	84	50	69	48	64	53	63	19	22	47	49	87	22	16	45	49	75	59	57	58	71	62	67	46	54	57	63	52	70	59	57	46	60	19	23	45	45	87	32	38	57	47	106	76	80	71	90	78	76	55	68	65	73	60	71	51	52	52	70	57	72	46	40	41	45	40	49	46	42	55	40
AGBL2_-_47736860.23-P1P2	10	19	9	18	9	18	6	10	8	12	9	10	4	12	5	7	7	13	12	21	16	7	8	13	5	8	11	13	3	5	3	1	5	15	7	21	20	15	14	14	12	12	18	15	7	7	11	10	15	14	21	18	16	18	3	13	13	6	18	13	12	15	16	25	14	10	7	4	10	10	9	12	9	5	9	20	13	12	15	18	13	15	11	8	3	8	4	9	5	5	4	2
AGBL3_+_134671362.23-P1P2	119	160	117	154	141	136	101	94	51	69	64	51	62	54	50	41	58	64	55	57	79	61	55	66	46	68	71	56	13	23	42	39	78	22	14	38	39	61	44	35	39	53	51	50	42	60	58	61	67	53	55	77	66	62	17	22	35	42	73	31	26	31	50	67	49	84	54	76	70	62	60	61	64	63	63	62	65	84	43	68	77	79	44	56	69	82	55	71	77	75	63	54
AGBL3_+_134671649.23-P1P2	85	106	80	100	111	104	71	69	81	87	91	97	79	81	74	88	87	99	97	74	110	133	62	61	70	70	62	85	16	31	39	47	112	17	18	38	52	90	69	80	79	91	82	97	67	72	67	96	84	99	87	76	90	83	19	21	40	41	76	22	18	50	38	94	88	108	74	97	100	101	55	69	66	73	68	79	88	97	95	72	78	66	67	56	44	59	51	58	51	55	44	35
AGBL3_+_134671686.23-P1P2	110	121	106	106	120	131	75	68	127	144	121	161	162	172	108	112	114	92	112	120	124	122	99	106	81	106	128	101	31	25	69	61	144	17	23	40	59	122	86	96	77	105	96	97	92	92	90	87	87	109	98	102	82	104	27	21	45	50	112	17	32	35	45	113	104	107	86	140	117	121	71	67	71	82	64	63	78	106	82	107	97	76	87	67	74	104	78	73	80	100	84	76
AGBL3_-_134671328.23-P1P2	98	131	102	124	140	145	71	101	79	96	83	88	89	86	64	59	138	161	138	167	138	162	92	138	136	150	141	134	41	56	86	59	177	38	43	94	109	158	110	120	121	125	127	96	98	116	94	132	112	109	129	116	88	92	49	47	82	91	167	47	53	85	97	187	145	190	164	168	171	162	99	89	88	113	110	106	124	127	117	136	156	141	103	77	99	127	122	128	124	149	107	108
AGBL3_-_134671420.23-P1P2	38	46	42	47	46	50	36	26	48	41	30	49	46	59	33	39	58	56	61	58	60	54	55	55	50	46	47	52	11	12	45	30	65	17	13	25	28	65	35	38	31	33	33	39	39	40	39	58	41	52	57	60	53	60	19	12	34	35	62	28	21	33	45	124	46	60	48	45	36	55	43	48	44	54	47	62	44	47	39	51	53	46	29	36	32	30	32	30	33	36	33	27
AGBL3_-_134671447.23-P1P2	64	86	56	68	92	78	62	44	38	63	64	66	56	46	59	52	62	64	57	51	65	68	41	41	61	57	34	47	4	7	12	12	44	6	5	17	20	39	57	42	51	48	59	58	51	50	59	72	62	61	69	59	76	56	9	10	18	21	68	9	16	28	36	99	55	58	54	51	55	78	46	42	44	51	52	46	63	58	53	68	54	41	52	51	31	32	42	30	33	34	40	33
AGBL3_-_134671452.23-P1P2	110	149	126	132	131	151	99	88	55	47	47	63	68	76	61	51	75	100	83	69	109	100	70	100	60	78	75	77	9	24	54	36	100	25	18	43	42	87	66	85	84	81	98	95	84	67	86	76	70	77	94	95	93	72	14	15	32	33	102	34	18	46	31	98	77	95	79	107	84	91	45	85	68	79	59	70	77	96	73	65	96	74	56	68	54	62	57	70	64	70	62	64
AGBL3_-_134671467.23-P1P2	279	324	275	307	310	318	224	219	264	363	324	387	346	323	269	299	323	394	331	372	364	443	318	356	321	379	337	297	160	146	281	260	427	131	144	241	218	402	283	330	254	315	302	312	265	269	350	336	292	342	368	386	306	331	119	137	240	225	363	127	143	254	257	428	350	423	329	400	443	440	256	318	266	329	330	355	271	299	239	304	300	311	208	219	191	215	153	218	222	200	178	173
AGBL3_-_134671681.23-P1P2	90	85	74	87	70	84	59	39	98	115	101	121	118	108	94	99	110	162	133	122	143	146	108	126	107	103	127	123	31	26	67	66	152	38	33	65	82	151	89	115	123	115	124	150	94	110	124	156	123	154	139	130	114	136	45	45	70	78	134	47	48	92	108	202	119	125	121	119	124	147	92	99	85	98	118	105	104	112	104	128	119	141	78	75	75	90	76	92	82	122	60	95
AGBL3_-_134671699.23-P1P2	56	78	54	55	62	61	50	48	59	57	58	72	66	84	41	54	64	64	67	56	94	59	43	58	64	58	62	75	29	23	48	52	91	12	18	31	37	78	50	54	53	42	32	50	45	47	48	54	69	52	73	53	65	79	24	26	45	41	78	18	25	24	34	48	71	71	73	88	105	67	43	59	51	38	70	70	53	67	50	49	58	77	40	34	43	56	29	39	60	47	41	43
AGBL4_+_50489110.23-P1P2	164	198	156	187	185	177	122	132	101	124	102	100	128	115	96	97	165	188	177	225	186	212	159	187	187	174	155	159	55	74	139	145	250	54	58	118	139	225	109	172	153	166	148	152	133	138	134	142	156	154	178	160	173	156	66	71	128	144	237	92	84	137	136	267	182	216	190	219	192	210	110	126	114	145	140	139	145	171	130	168	166	182	124	128	146	177	153	175	160	141	136	152
AGBL4_+_50489177.23-P1P2	70	82	73	79	77	101	55	67	78	89	92	85	100	92	68	64	92	116	94	93	93	102	77	110	100	81	91	86	6	7	24	28	114	13	13	31	32	105	73	80	73	82	89	95	71	87	57	98	76	79	87	83	75	86	7	6	25	23	107	9	11	17	33	147	93	110	94	103	82	99	69	70	63	69	82	70	88	102	91	119	81	91	81	72	50	59	53	52	61	72	63	60
AGBL4_+_50489358.23-P1P2	31	35	33	18	15	16	15	22	14	14	18	25	22	24	17	16	23	32	20	23	22	31	14	12	10	22	11	15	5	4	13	9	16	5	6	13	12	25	10	15	23	11	20	28	18	12	15	13	10	10	22	18	19	12	9	9	20	23	37	4	2	12	10	20	18	30	19	22	27	30	15	20	20	21	18	27	21	19	15	12	19	24	17	15	4	3	3	0	0	2	3	2
AGBL4_-_50489519.23-P1P2	89	101	94	81	95	82	52	63	58	69	46	62	66	69	37	60	117	80	95	107	110	123	88	94	69	83	90	104	37	34	68	56	125	33	29	46	69	99	90	94	98	120	97	114	109	97	74	98	76	93	106	97	91	76	31	38	72	63	121	17	40	56	59	98	94	112	100	125	148	96	62	81	64	63	94	94	67	80	84	93	105	98	54	66	71	66	50	89	78	75	69	69
AGBL4_-_50489524.23-P1P2	46	49	51	68	67	50	45	46	42	50	33	33	56	55	36	43	61	61	53	74	69	78	42	59	47	55	67	40	13	11	29	21	79	15	9	35	25	68	36	43	41	34	29	38	37	32	35	58	41	58	57	55	58	61	11	10	29	21	64	13	13	16	25	64	30	39	48	41	43	53	23	25	34	21	50	34	60	54	36	37	37	39	44	33	40	67	48	47	41	39	41	31
AGBL4_-_50489541.23-P1P2	79	91	95	100	101	115	60	93	107	110	92	113	104	115	101	85	66	77	93	92	101	90	71	80	89	74	83	126	30	43	41	48	84	47	41	78	72	128	81	74	71	77	67	75	61	62	77	104	49	72	91	86	73	69	24	39	56	64	100	36	24	69	63	81	102	108	83	93	104	116	78	70	71	75	93	71	64	58	64	71	79	78	63	48	65	96	85	99	90	102	75	84
AGBL4_-_50489570.23-P1P2	57	69	55	57	57	60	41	42	74	67	70	69	67	85	56	59	114	146	99	129	138	115	75	92	78	108	107	113	28	41	68	57	115	34	26	56	63	116	63	103	71	104	108	77	77	73	66	72	74	76	77	68	77	82	34	37	54	65	122	29	30	34	38	104	80	91	94	84	97	96	93	104	90	101	99	98	86	99	89	97	103	113	73	64	48	60	40	47	69	56	48	39
AGBL4_-_50489578.23-P1P2	90	100	93	100	114	108	69	64	127	142	138	121	145	157	112	124	161	160	163	166	163	171	129	157	128	158	130	151	40	39	70	78	136	40	34	71	74	139	84	93	108	106	109	107	88	98	111	155	97	141	132	143	151	137	42	26	66	62	152	45	53	90	102	198	117	132	114	133	138	164	90	96	109	126	108	112	100	148	116	108	127	120	98	85	85	99	87	106	113	116	101	82
AGBL4_-_50489587.23-P1P2	57	61	64	89	66	79	55	50	44	46	52	38	48	58	44	47	107	102	116	102	141	121	81	75	84	107	105	92	25	32	53	52	135	25	35	63	45	123	66	72	68	75	77	83	86	64	80	94	84	106	93	103	86	96	23	20	50	61	97	30	47	87	79	158	112	145	128	114	147	141	70	82	84	84	84	86	72	71	102	99	79	94	67	67	85	78	74	87	96	87	87	81
AGBL4_-_50489597.23-P1P2	92	81	92	83	104	88	42	64	14	34	33	36	30	36	20	23	45	51	35	51	54	62	31	45	48	54	53	45	9	16	20	32	66	8	12	22	23	53	31	34	43	33	32	37	37	34	34	32	37	31	29	44	37	50	13	13	38	31	82	7	10	21	17	57	48	66	48	53	45	46	45	42	38	49	65	40	37	45	54	45	46	60	28	36	25	38	33	42	57	44	33	39
AGBL5_+_27274552.23-P1	44	50	52	39	51	45	42	36	85	93	81	81	90	73	61	107	53	79	67	78	67	66	46	58	53	59	59	54	17	16	44	42	77	26	20	48	44	84	47	62	54	57	47	46	37	49	63	61	72	73	70	51	66	57	20	18	31	29	76	27	24	28	50	77	58	68	67	59	86	71	37	50	44	52	60	62	55	53	54	58	70	54	50	39	72	72	70	74	91	81	56	75
AGBL5_+_27274578.23-P1	3	2	3	3	3	4	0	0	4	3	5	5	3	2	4	5	5	12	9	3	4	7	3	2	1	2	6	5	9	6	11	6	20	2	1	2	7	10	49	67	73	76	62	52	37	49	55	56	44	62	43	48	43	52	5	4	11	17	33	3	3	11	6	21	11	7	3	1	3	10	9	13	8	4	6	5	8	4	5	5	6	5	5	5	1	3	1	5	3	4	3	4
AGBL5_+_27274779.23-P1	65	52	45	78	57	71	46	58	52	69	61	64	74	64	59	59	61	85	64	85	91	107	61	78	62	67	73	91	21	28	36	38	61	18	35	49	40	77	86	68	78	97	93	96	62	78	55	61	61	59	60	77	61	61	23	31	61	70	97	35	21	52	54	100	91	92	98	88	102	73	57	45	59	47	56	58	70	74	53	60	65	73	53	44	39	56	46	49	60	78	56	61
AGBL5_+_27274923.23-P1	118	116	116	123	116	120	82	102	169	195	172	197	210	206	155	168	130	205	179	171	194	227	135	141	161	152	180	172	56	54	112	107	223	56	63	113	89	227	112	135	142	149	137	151	132	144	138	168	145	152	165	173	126	157	48	53	104	88	183	51	67	88	113	227	143	187	169	202	194	168	154	174	145	158	159	157	133	124	129	146	153	124	105	122	91	102	96	105	83	105	82	88
AGBL5_+_27274969.23-P1	18	15	29	17	27	22	14	14	24	26	23	25	24	24	22	14	33	59	36	44	50	38	35	47	41	38	52	39	11	9	14	14	45	6	17	23	15	45	36	41	56	51	59	58	47	44	49	80	65	89	81	88	60	63	21	19	24	47	76	20	14	27	35	77	31	59	45	50	59	47	21	44	30	31	30	32	34	46	36	42	38	45	25	33	6	15	9	12	15	2	16	13
AGBL5_+_27274976.23-P1	46	37	35	43	46	47	35	31	67	79	74	70	91	71	55	82	67	82	49	59	69	53	47	71	62	46	62	65	16	13	30	30	94	11	15	23	43	81	44	82	57	61	58	70	36	48	48	45	52	55	62	70	62	49	8	4	22	18	53	7	8	20	16	63	60	70	75	57	92	71	58	64	65	57	74	75	54	55	67	83	61	72	49	47	46	57	35	52	49	30	40	40
AGBL5_+_27274998.23-P1	16	39	23	30	22	25	23	15	18	21	18	20	30	28	18	25	53	66	57	62	57	60	43	37	43	38	52	39	18	22	35	38	52	17	19	30	24	52	33	51	53	39	54	36	36	47	25	44	36	38	43	45	40	36	21	23	41	45	64	20	19	26	25	31	55	64	47	54	62	44	18	38	27	32	35	31	34	27	27	34	37	46	31	23	29	35	24	40	27	19	25	25
AGBL5_+_27275998.23-P2	93	109	77	109	122	111	83	78	241	257	182	225	239	254	205	222	150	168	156	146	169	153	114	143	128	141	143	152	73	62	144	128	237	58	51	86	117	194	119	135	107	120	114	145	125	122	138	153	161	163	158	177	178	174	49	53	106	99	195	67	66	126	123	200	152	159	159	149	175	127	132	113	107	140	135	150	123	117	115	153	153	130	100	80	93	107	108	111	107	78	80	92
AGBL5_+_27276080.23-P2	182	213	218	188	242	224	139	124	92	136	125	141	143	145	121	122	231	257	272	254	236	263	179	216	199	169	222	216	102	79	190	214	293	106	92	160	176	218	176	179	171	192	185	220	180	157	182	203	204	234	248	229	222	233	98	111	197	194	302	95	100	182	204	290	255	324	271	302	334	300	164	196	161	220	223	178	181	202	190	222	217	200	116	157	153	164	165	144	177	174	142	141
AGBL5_+_27276145.23-P2	96	116	102	115	109	136	73	83	69	84	72	75	90	67	55	63	131	148	120	179	173	162	127	137	121	127	171	150	59	64	111	127	166	77	78	133	128	158	126	135	124	144	122	135	122	112	120	129	127	113	139	136	117	138	60	61	129	119	169	57	58	118	106	130	109	116	119	170	147	135	101	128	89	117	121	121	109	130	105	125	119	126	74	92	82	108	87	88	98	106	75	72
AGBL5_+_27276183.23-P2	151	196	156	169	176	158	128	113	116	121	116	110	136	128	98	97	165	179	163	187	191	187	108	151	130	131	147	154	55	43	96	104	200	44	53	116	129	174	131	130	124	148	153	174	153	141	146	165	135	129	175	148	139	148	71	79	105	128	226	56	72	110	129	182	141	159	151	168	195	190	107	138	131	153	152	129	143	195	131	192	171	165	133	135	129	113	119	133	134	119	110	115
AGBL5_+_27276245.23-P2	94	147	105	91	112	117	71	67	93	113	84	118	100	120	99	100	108	121	126	121	152	157	113	118	105	92	86	126	34	37	90	61	131	39	43	87	74	139	106	129	89	93	86	103	97	101	88	121	85	113	107	104	109	109	35	40	88	70	136	44	35	72	83	132	68	111	92	90	114	108	72	82	78	102	103	110	78	116	96	96	118	109	79	73	59	77	75	69	74	67	72	69
AGBL5_+_27276263.23-P2	182	230	164	222	208	217	146	145	106	140	134	141	156	139	94	122	216	222	234	265	255	292	169	224	183	205	207	229	64	79	144	138	249	74	56	143	143	269	183	199	197	184	201	215	172	202	165	206	210	219	238	243	224	201	72	74	120	144	233	91	80	162	169	309	253	295	239	259	262	299	162	153	176	155	190	193	179	204	179	220	204	213	154	140	125	143	121	152	130	149	94	131
AGBL5_+_27276373.23-P2	89	91	98	74	109	108	65	62	88	83	87	80	105	90	77	82	75	97	83	89	81	84	87	125	90	100	94	89	13	11	51	43	83	20	24	44	40	97	86	108	84	102	113	105	90	88	86	79	67	72	86	95	82	70	23	22	44	46	93	28	32	52	46	144	90	101	97	112	98	84	81	120	92	110	69	94	87	101	68	92	69	87	68	57	71	105	94	111	87	108	73	75
AGBL5_+_27276376.23-P2	118	111	84	131	107	113	71	59	130	144	129	147	152	127	135	106	212	214	208	211	237	234	188	187	177	183	185	210	66	62	122	119	235	74	54	102	99	204	142	160	127	150	171	149	146	152	124	180	142	158	190	173	172	163	55	65	117	134	191	81	90	135	137	290	198	219	200	220	244	233	142	140	130	158	144	163	141	178	115	151	165	160	101	114	165	169	164	159	176	168	146	151
AGBL5_+_27276393.23-P2	78	82	77	86	88	94	67	73	89	130	95	123	135	86	83	84	140	158	119	183	148	162	151	131	110	124	110	128	29	33	80	59	173	30	34	49	57	168	120	146	110	119	137	115	102	129	112	125	110	125	153	153	134	145	25	25	48	69	161	31	36	73	84	179	139	179	134	150	144	143	105	128	99	121	125	130	130	130	118	136	138	128	80	100	94	108	100	107	115	99	85	74
AGBL5_-_27274956.23-P1	101	119	94	103	108	108	70	76	84	108	73	111	96	110	84	80	175	198	160	182	196	228	129	154	133	144	171	154	32	33	83	68	169	29	29	73	67	167	141	169	130	162	142	162	145	157	115	152	139	149	167	166	160	151	33	41	78	88	219	43	30	78	59	169	134	177	137	175	158	168	107	123	101	113	106	118	123	135	104	102	125	135	97	74	111	122	101	125	119	143	109	99
AGBL5_-_27274959.23-P1	56	45	45	39	56	66	28	26	50	57	50	48	57	38	38	52	79	70	58	68	78	83	63	63	64	62	69	54	15	27	24	28	119	17	12	33	32	92	75	86	87	102	87	89	81	73	60	86	65	97	82	74	84	78	10	9	22	18	92	5	9	18	19	60	62	65	65	61	78	62	46	60	48	49	66	47	74	62	61	64	53	75	46	67	52	59	47	66	63	66	55	43
AGBL5_-_27274987.23-P1	95	136	99	113	104	118	63	57	169	175	150	166	155	168	108	126	122	136	131	156	150	182	108	131	121	120	113	132	27	34	69	86	140	37	41	87	74	132	94	123	106	116	120	143	106	90	110	110	94	94	118	113	94	83	27	36	67	68	145	66	68	113	114	223	143	168	141	163	185	173	91	145	113	122	141	117	109	115	116	132	135	124	70	82	79	101	68	78	87	79	87	86
AGBL5_-_27276062.23-P2	219	210	218	203	256	240	161	165	167	212	218	226	249	217	173	205	236	298	235	319	281	286	257	246	207	222	228	257	81	74	177	166	328	72	71	173	162	300	173	204	185	183	197	212	169	173	237	214	179	231	243	230	228	227	62	56	127	154	268	89	99	187	216	371	233	277	234	256	269	295	157	243	215	192	258	234	225	239	212	261	252	240	178	181	166	202	181	178	216	201	195	181
AGER_+_32151618.23-P1P2	80	85	79	85	86	70	53	58	54	114	98	85	80	98	78	88	95	112	108	87	117	120	81	112	93	87	115	91	26	28	60	55	122	33	37	70	67	134	96	105	75	105	101	99	92	85	86	103	88	110	108	117	94	100	30	25	53	40	91	48	41	72	79	147	123	115	101	130	135	122	97	113	79	106	101	103	92	122	92	116	116	106	83	69	58	70	68	78	67	78	59	65
AGER_+_32151672.23-P1P2	68	87	102	136	75	101	76	71	77	96	81	90	85	81	59	71	63	112	56	100	75	79	64	62	52	65	89	65	25	38	62	56	85	25	36	34	49	75	38	58	49	55	43	74	54	64	61	78	68	79	88	68	56	69	26	19	49	40	61	40	38	55	63	92	85	93	88	116	125	116	78	54	71	68	67	67	83	88	78	83	78	68	43	48	88	90	77	86	123	78	77	85
AGER_+_32151751.23-P1P2	94	125	114	137	123	135	79	94	98	122	98	131	106	111	89	113	141	158	141	155	174	176	126	122	102	128	129	118	40	48	79	102	171	47	45	97	107	177	94	122	102	125	135	164	115	133	132	140	113	146	146	141	147	132	37	51	109	96	150	55	65	93	111	186	165	179	185	171	218	203	101	149	107	99	126	120	141	136	118	168	150	172	108	123	100	105	80	96	82	95	97	121
AGER_+_32151761.23-P1P2	78	61	76	57	89	90	60	51	59	76	62	57	51	80	53	59	136	192	165	178	186	167	124	134	105	153	146	155	47	51	118	118	218	52	62	99	94	230	113	129	93	115	98	112	108	87	96	113	104	108	129	124	105	107	29	31	65	69	159	34	33	64	75	176	84	111	88	120	104	122	65	85	68	89	84	94	175	159	144	177	157	142	122	115	159	140	135	175	167	160	152	148
AGER_+_32151968.23-P1P2	127	138	133	127	146	145	100	106	112	145	113	149	147	165	119	116	144	154	161	160	171	180	110	163	127	145	148	177	70	57	134	119	217	62	58	90	115	168	140	144	144	145	126	171	144	143	138	181	135	157	158	137	145	145	60	58	124	85	185	83	76	152	164	235	172	197	189	169	202	204	113	180	158	160	147	152	138	137	133	150	179	141	118	113	147	174	139	151	158	153	118	126
AGER_+_32151976.23-P1P2	216	209	197	197	225	186	135	112	169	187	165	168	209	184	126	125	254	304	265	285	283	272	223	272	221	225	261	282	105	97	208	224	263	95	90	188	168	263	180	234	186	197	244	184	194	223	237	245	209	254	267	290	227	245	112	103	211	202	264	95	125	203	218	298	221	242	206	231	289	273	182	217	197	197	233	237	203	266	201	260	246	261	170	175	222	222	222	237	229	264	178	196
AGER_+_32152038.23-P1P2	252	284	299	278	320	310	198	204	222	300	229	308	310	317	237	200	354	370	369	366	395	419	300	324	288	329	351	351	99	82	152	125	291	95	103	145	169	320	277	331	327	301	327	339	276	309	287	332	292	295	356	329	339	293	124	161	260	282	461	181	186	250	289	493	406	470	427	426	468	452	310	365	347	379	363	436	251	333	284	297	348	317	222	202	287	386	323	328	333	394	257	279
AGER_-_32151597.23-P1P2	74	114	85	81	105	128	69	67	78	69	82	70	89	93	78	74	133	155	148	140	174	174	126	163	137	162	160	157	39	45	105	83	198	37	35	81	48	168	110	131	121	113	110	142	122	101	129	137	119	123	169	150	120	124	47	43	75	74	178	35	56	77	91	196	137	173	152	161	176	192	110	143	104	107	118	113	107	132	122	130	139	143	81	101	91	118	111	93	116	127	79	95
AGER_-_32151848.23-P1P2	45	50	48	46	60	54	38	31	94	103	97	98	117	128	107	84	107	116	101	123	118	123	68	130	77	100	69	83	27	27	71	70	128	40	41	69	72	137	95	136	119	121	118	111	97	104	93	101	72	104	101	107	98	99	34	32	77	68	131	48	38	64	73	122	102	118	86	119	111	121	73	84	77	95	86	80	84	87	73	76	97	105	67	65	68	83	65	82	100	81	78	74
AGER_-_32151928.23-P1P2	179	156	144	169	190	184	114	100	99	124	129	126	129	129	97	109	173	191	162	197	201	220	140	143	119	124	137	123	41	51	86	86	205	53	53	104	88	171	132	126	137	169	164	163	122	151	126	137	133	135	133	140	142	141	45	49	93	90	200	47	46	82	98	186	181	192	171	197	193	226	135	126	122	148	136	103	109	139	139	139	144	135	112	91	115	134	118	156	167	123	139	135
AGFG1_+_228336860.23-P1P2	35	45	32	45	33	43	28	16	23	33	24	21	20	26	19	19	32	32	25	33	37	34	22	36	27	38	33	32	9	6	21	16	30	7	11	16	11	26	18	14	10	27	21	14	17	10	30	21	27	34	35	33	29	31	7	7	14	24	35	10	10	13	17	19	33	40	38	28	26	48	16	29	17	15	16	39	29	29	22	31	37	21	23	27	32	26	28	30	34	28	33	26
AGFG1_+_228336917.23-P1P2	36	43	41	42	36	43	32	40	78	89	73	93	106	91	67	53	111	113	102	89	103	113	92	90	57	64	92	85	41	33	57	69	106	27	36	56	79	106	60	71	81	88	92	91	55	81	82	106	98	111	93	108	88	96	29	41	71	62	111	39	48	61	82	109	100	102	110	96	110	102	71	93	76	97	91	66	79	74	68	82	71	64	45	56	48	60	56	49	66	64	48	42
AGFG1_+_228336926.23-P1P2	32	41	46	40	49	41	38	22	27	44	37	45	36	38	37	39	83	111	81	98	126	107	67	86	69	60	98	76	30	25	62	58	117	32	29	54	62	128	72	86	73	90	92	98	75	84	57	89	74	89	79	76	80	86	36	37	52	67	113	23	41	62	68	131	112	126	103	113	128	129	76	83	74	119	94	97	74	86	60	75	82	83	51	55	78	70	76	91	99	88	76	72
AGFG1_+_228337117.23-P1P2	75	65	76	72	110	71	54	55	13	28	18	24	29	15	17	20	75	82	64	81	104	67	70	74	72	55	82	86	13	12	24	22	72	12	15	40	28	74	56	84	67	80	78	69	59	62	66	92	72	74	71	96	81	69	10	16	26	26	60	27	22	37	46	133	86	117	90	116	125	132	63	77	92	63	81	77	58	59	47	67	73	87	37	59	65	68	67	79	69	72	64	59
AGFG1_+_228337273.23-P1P2	45	45	45	34	38	45	39	22	44	36	25	43	41	35	21	37	93	80	93	83	89	116	78	88	52	63	95	77	31	31	85	74	141	26	30	64	51	121	73	81	83	69	94	80	73	82	65	75	66	77	85	92	83	87	19	23	60	43	116	19	21	34	38	88	104	105	97	115	86	97	72	64	74	73	76	89	86	83	69	82	95	88	58	62	54	79	63	47	80	65	60	56
AGFG1_-_228336893.23-P1P2	12	23	18	21	20	22	11	10	42	65	49	70	54	74	59	51	51	62	48	67	62	50	61	35	38	52	54	53	19	14	21	29	78	9	11	25	23	67	57	55	43	37	70	52	65	48	48	43	53	40	62	49	49	55	10	9	24	22	66	30	21	30	47	102	67	75	74	84	69	101	54	46	44	51	46	51	55	41	44	66	73	67	39	52	47	52	42	51	50	52	47	48
AGFG1_-_228336896.23-P1P2	49	52	54	56	60	82	49	42	49	53	56	58	60	68	62	60	60	73	71	94	103	85	69	48	52	61	71	96	20	21	46	45	84	38	35	70	54	124	67	73	62	79	75	75	44	61	56	83	72	76	86	80	77	73	25	22	33	30	81	28	22	38	42	90	56	81	84	96	97	114	69	85	63	68	64	80	69	72	53	98	78	63	40	46	53	51	74	74	65	65	67	76
AGFG1_-_228336920.23-P1P2	16	22	27	23	21	17	12	17	40	44	47	39	58	32	34	42	50	47	31	54	39	52	38	49	52	41	48	58	11	7	18	25	42	12	4	13	26	61	48	54	52	73	59	51	47	60	32	45	38	55	42	48	41	49	15	13	28	32	49	12	9	14	21	34	36	47	42	34	47	47	36	33	38	47	38	46	31	47	40	35	41	35	31	33	48	85	55	52	70	73	54	70
AGFG1_-_228337038.23-P1P2	55	59	47	63	81	66	45	36	51	62	45	76	65	68	52	54	89	132	95	104	136	122	85	95	81	93	96	89	24	23	33	55	130	13	24	41	40	129	64	73	61	93	77	58	83	67	75	112	67	88	79	85	77	75	24	25	50	53	134	21	18	34	42	78	66	70	93	90	91	80	63	66	75	85	78	89	72	74	71	83	84	72	50	74	66	91	69	77	72	80	48	71
AGFG1_-_228337270.23-P1P2	33	34	33	32	35	36	27	17	55	63	50	49	55	40	32	45	57	56	85	66	52	91	42	62	56	73	60	48	21	14	27	37	60	15	23	27	24	49	42	62	56	58	63	58	57	58	56	61	45	45	48	44	45	42	24	20	42	25	67	17	27	39	47	87	59	94	73	70	77	83	38	43	46	55	49	38	42	55	39	40	49	42	31	24	66	61	51	56	48	59	45	50
AGFG2_+_100136861.23-P1P2	2	9	2	8	19	11	11	7	5	5	4	2	7	2	6	3	4	4	5	11	14	3	13	8	5	11	7	7	1	6	5	3	8	2	3	6	1	7	5	7	10	8	12	2	6	8	8	12	9	11	14	9	10	2	1	2	2	4	4	3	6	7	9	8	8	15	12	14	22	12	5	11	7	6	9	6	3	4	4	10	4	3	6	2	5	6	13	3	10	4	7	3
AGFG2_-_100136823.23-P1P2	158	176	142	158	164	171	97	120	154	172	124	133	154	140	115	127	149	194	188	175	177	171	136	151	141	153	164	177	39	38	91	73	218	42	40	89	88	188	116	140	105	140	129	138	131	131	154	153	136	140	167	166	169	167	31	34	90	72	181	63	45	88	99	231	187	194	171	151	188	203	94	122	110	148	117	135	125	128	136	133	119	111	115	72	127	149	119	153	142	165	148	123
AGFG2_-_100136848.23-P1P2	58	57	54	43	44	64	34	31	65	63	70	78	77	69	61	73	91	122	110	96	101	92	82	101	83	105	98	83	23	23	56	68	115	21	30	50	72	86	80	108	90	91	105	134	85	88	64	80	78	111	84	70	99	110	30	21	51	52	93	18	22	23	45	75	109	138	94	111	125	122	83	84	75	87	87	97	96	99	78	115	93	109	71	75	85	88	87	87	83	83	76	78
AGFG2_-_100136879.23-P1P2	173	200	196	191	204	192	144	121	72	75	68	84	65	81	73	71	94	104	98	100	125	109	89	118	88	89	106	99	25	29	62	69	116	27	27	54	57	126	83	114	95	118	106	84	92	73	99	111	102	89	97	110	95	93	25	24	62	46	116	26	29	45	63	134	103	118	108	118	120	83	64	74	77	85	94	90	94	94	81	122	93	140	92	81	99	106	111	121	119	109	98	81
AGFG2_-_100136899.23-P1P2	52	75	65	57	79	98	52	44	98	114	94	97	112	97	99	105	103	138	98	105	112	128	95	109	103	91	115	108	23	22	47	42	142	30	31	53	42	152	100	130	91	124	125	90	89	107	90	133	79	107	103	106	119	90	19	25	49	41	154	41	38	61	73	189	121	154	125	145	130	167	89	92	71	87	101	123	85	119	98	111	103	117	88	83	79	104	90	99	101	82	87	91
AGFG2_-_100136951.23-P1P2	174	187	154	184	213	206	125	127	207	259	226	244	267	233	224	255	195	264	246	241	264	250	227	242	166	223	254	232	49	61	114	108	268	52	45	95	94	233	205	271	253	238	232	240	206	218	209	224	173	227	224	211	207	208	25	59	107	115	222	52	81	136	131	271	258	288	266	247	276	297	172	203	198	208	174	220	188	194	201	193	271	251	147	152	160	181	178	206	186	184	147	151
AGFG2_-_100137070.23-P1P2	222	298	203	259	240	231	191	173	171	184	187	181	185	181	145	181	206	224	210	216	214	240	176	211	180	216	211	243	45	34	97	102	311	41	39	87	92	299	154	205	149	159	185	211	175	158	166	170	173	227	199	209	190	178	35	44	98	97	319	27	35	76	71	251	220	260	215	259	249	280	145	200	132	184	189	175	167	202	177	210	173	180	174	165	195	224	206	233	203	232	195	212
AGFG2_-_100137156.23-P1P2	43	44	43	38	63	36	32	30	78	100	71	84	85	89	61	64	81	88	75	83	96	109	64	80	60	71	61	72	32	28	47	49	94	10	20	36	43	92	51	68	57	73	58	68	60	55	83	76	68	83	85	76	61	60	21	24	43	47	76	30	30	43	49	89	53	76	83	74	90	62	60	55	54	62	54	66	54	61	59	78	66	59	53	48	24	52	31	36	41	28	28	30
AGFG2_-_100137206.23-P1P2	44	39	37	52	44	48	34	44	36	44	31	42	49	35	46	45	60	80	60	75	81	66	54	76	50	60	81	57	7	11	24	19	51	12	13	21	21	49	43	46	42	48	48	59	41	46	57	59	44	53	53	57	67	80	8	12	18	19	59	10	14	28	21	61	63	60	63	46	60	75	31	46	45	43	40	49	44	51	70	60	34	58	55	48	50	60	42	63	70	62	62	56
AGFG2_-_100137239.23-P1P2	23	23	21	19	21	18	20	13	24	17	22	23	21	35	24	17	26	46	25	18	22	30	23	32	29	33	33	34	1	4	5	6	27	5	4	8	5	43	41	75	53	63	72	59	54	72	54	78	49	85	81	67	89	63	5	8	13	16	40	12	10	17	12	66	19	35	28	40	30	22	32	28	21	28	31	40	18	31	32	26	33	21	16	20	20	24	20	17	25	24	35	17
AGGF1_+_76326229.23-P1P2	24	27	15	24	20	31	22	16	21	24	13	19	23	16	23	16	29	35	22	45	36	27	37	44	37	33	45	33	16	16	20	39	27	18	15	15	40	47	22	46	49	47	52	40	46	36	26	43	31	28	45	36	36	24	7	8	22	17	30	10	26	17	32	76	34	55	35	50	54	49	32	32	31	30	35	42	29	41	24	41	32	36	24	24	26	39	31	39	60	34	26	32
AGGF1_+_76326273.23-P1P2	113	110	109	105	100	123	82	86	66	85	81	90	79	81	66	62	120	164	129	173	136	147	105	141	124	145	141	171	50	54	95	90	130	47	47	80	78	135	105	122	94	123	154	99	99	123	108	123	102	100	123	111	104	95	34	52	84	77	168	66	66	126	119	186	117	153	126	130	129	143	93	104	101	117	114	116	108	147	115	142	133	146	108	104	54	72	69	79	72	83	64	72
AGGF1_+_76326284.23-P1P2	101	107	116	118	132	121	90	94	83	106	100	116	107	93	92	110	190	221	167	218	227	225	173	168	170	181	189	170	65	78	134	130	218	73	73	110	96	207	136	186	162	166	177	195	173	169	151	196	185	190	184	153	175	160	65	80	154	142	252	89	90	155	148	251	170	227	229	203	232	218	167	169	137	155	148	157	153	183	157	157	194	179	128	127	111	117	122	121	106	127	126	109
AGGF1_+_76326308.23-P1P2	82	99	95	99	100	101	67	49	125	140	98	124	141	110	90	105	103	119	131	117	147	118	91	93	78	111	105	106	33	36	58	70	114	37	33	61	64	136	90	94	83	81	81	116	87	83	89	136	96	103	110	96	99	114	24	29	56	62	99	30	40	59	70	140	103	146	115	126	138	130	70	87	68	88	105	100	97	88	83	104	120	112	74	68	84	116	93	123	135	126	83	111
AGGF1_+_76326508.23-P1P2	141	174	159	160	182	176	114	105	207	255	222	208	264	252	196	219	227	270	248	272	257	288	176	190	195	221	216	208	108	94	181	171	354	76	78	129	139	234	175	199	178	254	230	184	193	204	165	226	194	201	190	207	203	205	80	93	188	159	294	79	87	145	134	237	246	271	250	287	280	300	173	206	178	200	212	229	194	207	181	218	242	187	155	165	173	187	168	176	209	202	177	180
AGGF1_+_76326554.23-P1P2	66	78	62	70	92	98	76	54	54	59	61	83	85	61	52	58	84	109	75	116	144	119	85	103	83	104	108	71	20	10	61	40	102	19	20	34	48	133	108	78	94	107	117	103	93	96	93	80	101	86	119	97	116	98	17	12	37	31	100	13	18	43	54	136	114	125	105	133	127	88	76	73	82	105	90	93	73	85	49	71	86	86	67	63	97	100	98	87	94	99	88	96
AGGF1_+_76326633.23-P1P2	31	41	37	37	26	37	27	21	8	9	17	20	9	16	7	7	25	36	24	26	30	31	19	38	21	24	18	14	12	8	20	19	48	5	5	11	11	27	32	37	40	29	43	43	31	42	34	37	38	50	43	41	35	34	7	3	9	6	47	5	5	4	13	47	41	43	25	38	25	39	22	31	22	35	40	26	18	38	26	26	31	27	22	25	10	10	7	7	14	13	5	14
AGGF1_-_76326603.23-P1P2	47	59	42	54	51	62	35	35	50	57	54	76	58	54	47	49	45	60	58	67	52	59	43	53	45	37	49	65	9	11	13	20	80	9	4	15	12	42	28	45	42	49	43	44	41	41	37	38	42	57	40	31	56	40	13	3	12	14	48	6	5	20	20	73	42	54	44	49	57	60	41	43	43	52	53	50	41	69	39	45	65	45	40	30	39	27	33	30	39	36	34	45
AGGF1_-_76326671.23-P1P2	132	135	117	151	168	142	104	108	103	142	117	125	139	150	130	108	142	196	143	167	207	201	126	124	126	152	143	167	58	46	90	93	191	31	40	80	89	184	135	146	112	137	151	149	128	133	142	158	151	153	167	172	146	158	37	46	72	56	146	44	47	90	92	175	174	214	186	210	216	220	127	123	106	149	153	157	168	183	139	166	197	176	118	124	101	145	131	143	116	152	97	118
AGGF1_-_76326687.23-P1P2	107	126	116	97	121	117	68	58	180	179	150	172	186	175	144	157	168	212	208	213	203	228	162	191	179	197	199	222	84	96	170	162	285	93	75	166	128	238	172	179	171	193	178	186	186	143	200	201	182	216	239	212	190	217	83	90	145	165	259	75	79	144	135	199	224	253	229	241	234	259	165	176	168	161	197	206	148	165	162	195	181	188	117	101	135	175	148	152	170	165	131	111
AGK_+_141251249.23-P1P2	93	110	87	97	90	98	74	68	67	58	68	54	64	58	51	48	89	120	101	99	124	94	94	119	95	115	120	132	26	44	80	61	125	36	36	83	69	116	98	105	90	99	90	123	89	92	85	95	102	104	122	119	116	100	34	34	61	65	146	44	29	55	53	119	112	99	111	103	145	119	90	94	73	70	101	100	97	103	87	119	90	84	64	82	109	110	78	74	113	110	97	90
AGK_+_141251337.23-P1P2	75	87	75	68	80	85	54	62	61	95	55	55	69	71	56	73	78	82	90	102	107	103	81	97	98	102	118	94	28	19	42	45	90	21	29	57	68	106	80	74	81	80	92	88	85	61	86	87	86	91	121	109	97	106	31	35	61	80	122	31	24	56	58	108	63	96	90	84	92	99	74	68	56	74	62	57	88	86	68	91	92	90	70	83	93	90	74	91	83	77	77	80
AGK_+_141251599.23-P1P2	29	41	28	38	43	33	19	30	34	47	49	42	54	59	49	44	46	53	67	64	98	65	46	52	50	55	72	69	24	21	52	36	85	21	23	43	54	66	63	80	53	61	79	69	59	69	64	46	48	64	58	51	59	43	32	25	54	50	84	15	25	34	37	72	69	81	89	100	76	93	43	39	37	51	66	72	49	59	54	60	84	90	49	39	42	40	36	39	58	45	34	39
AGK_+_141251675.23-P1P2	171	213	172	222	209	193	138	135	151	156	130	130	163	161	138	113	184	199	177	192	197	211	156	205	159	191	209	196	84	75	144	120	238	70	83	145	147	263	125	118	106	161	143	131	129	123	143	184	179	184	181	180	210	216	57	53	124	105	187	51	72	105	132	212	145	176	159	183	199	201	140	153	143	140	162	183	128	143	148	157	175	186	109	143	127	148	139	137	154	144	124	154
AGK_-_141251192.23-P1P2	162	188	170	193	193	218	135	137	188	209	194	212	191	204	183	178	191	233	218	226	252	237	147	187	154	213	180	187	28	28	59	80	180	34	51	77	106	216	174	196	190	188	220	195	190	167	195	219	214	203	213	244	221	206	48	53	137	127	298	53	48	99	96	218	140	174	178	169	201	193	95	139	145	148	139	132	154	200	177	192	188	197	157	160	156	198	170	171	186	175	159	146
AGK_-_141251207.23-P1P2	194	217	196	237	252	213	143	150	165	158	118	137	151	172	146	143	211	219	218	248	280	222	159	209	206	243	243	208	84	72	118	145	210	61	104	155	144	274	233	270	273	253	286	257	252	260	242	233	216	248	269	297	244	226	88	80	148	118	278	108	92	188	153	294	188	209	195	200	231	238	157	183	177	196	222	178	216	217	203	250	237	228	163	169	195	239	211	216	263	233	198	186
AGK_-_141251234.23-P1P2	50	38	42	31	35	40	30	23	63	80	60	68	69	74	59	60	58	74	69	71	92	72	39	65	52	62	49	46	13	8	36	36	78	9	14	26	30	57	36	45	40	53	43	34	38	33	41	53	49	50	46	58	54	58	6	12	20	15	74	17	23	43	37	123	48	63	44	72	71	90	46	46	44	48	37	41	43	61	58	62	65	69	52	44	69	75	68	74	85	62	55	56
AGK_-_141251259.23-P1P2	142	145	121	160	169	154	113	93	34	43	31	40	47	53	44	31	71	84	77	74	69	73	57	67	71	79	88	95	17	23	28	46	74	24	24	40	37	73	56	69	59	65	76	53	85	60	49	67	62	73	67	79	64	64	18	22	42	39	82	12	14	37	32	80	57	84	62	62	87	89	45	54	37	56	46	63	74	72	54	79	66	69	53	45	42	69	61	64	65	75	64	57
AGK_-_141251280.23-P1P2	58	61	72	64	65	75	39	44	45	52	53	50	58	66	42	47	73	102	74	91	76	98	72	82	56	78	90	88	18	27	47	47	82	28	26	41	42	74	58	75	72	86	91	96	65	69	64	87	73	69	71	101	90	82	34	28	43	48	121	29	21	32	48	84	63	87	70	84	89	91	42	57	56	59	66	44	61	66	57	63	79	48	44	29	75	89	80	83	82	93	49	68
AGK_-_141251386.23-P1P2	15	26	15	17	36	31	9	20	26	19	14	27	19	27	16	18	32	21	17	13	25	14	22	26	27	37	38	18	7	7	13	15	20	6	5	10	8	28	12	23	10	14	15	15	16	20	47	38	31	31	37	43	40	43	11	16	23	19	41	8	13	20	28	38	38	34	32	28	26	27	21	28	27	20	25	41	33	16	31	24	27	33	17	25	6	6	9	13	12	12	11	10
AGL_+_100315636.23-P1P2	12	12	11	26	18	9	8	8	5	9	10	5	8	11	4	7	18	16	23	22	16	12	8	7	7	13	5	9	4	1	4	11	25	1	4	9	6	6	14	8	10	11	17	9	11	4	15	11	10	10	3	5	9	14	5	3	4	3	12	3	3	4	4	18	7	18	19	16	19	10	6	3	8	6	9	9	12	8	14	24	23	13	12	10	2	8	9	5	16	11	6	7
AGL_+_100315639.23-P1P2	88	75	78	90	118	114	49	58	142	135	129	129	139	141	131	120	156	154	168	185	209	165	129	164	126	142	168	156	51	47	107	115	234	55	49	77	82	182	144	133	132	164	142	148	120	134	162	156	160	169	139	162	150	157	42	54	107	95	188	36	30	67	85	123	196	202	186	196	206	207	128	154	130	150	170	152	157	207	178	162	189	181	110	125	104	102	98	110	121	115	91	94
AGL_+_100315669.23-P1P2	62	76	66	68	94	63	37	45	21	34	41	32	27	27	26	31	94	77	72	79	95	95	77	76	66	73	92	75	32	28	44	62	105	22	33	47	46	90	62	75	49	65	68	75	70	55	60	106	84	75	80	76	63	74	29	31	42	40	80	38	37	64	82	128	69	88	91	93	102	83	54	71	52	58	57	74	48	59	67	67	75	76	49	56	46	78	58	68	70	61	60	44
AGL_+_100315695.23-P1P2	69	75	53	73	78	64	52	60	59	71	66	69	87	54	57	57	70	93	82	93	77	87	57	63	58	57	65	77	15	21	41	50	110	25	20	54	62	106	68	69	67	82	71	70	63	58	61	59	48	70	65	51	68	52	13	16	25	31	81	33	27	32	40	89	71	74	90	78	86	99	70	69	63	56	60	86	69	89	98	88	98	95	61	50	52	66	37	69	48	71	45	64
AGL_+_100315716.23-P1P2	71	87	87	70	89	102	47	53	75	103	86	99	81	84	59	75	106	117	94	122	111	134	68	61	78	92	84	85	24	25	51	46	95	22	15	52	61	83	80	136	104	113	127	134	107	89	89	119	98	107	94	113	94	89	24	22	54	56	107	23	31	54	43	92	103	131	110	120	109	110	59	75	62	66	58	80	101	90	65	95	98	109	75	72	59	80	57	86	64	59	45	57
AGL_-_100315650.23-P1P2	143	153	147	140	140	137	110	107	102	130	88	128	121	128	91	118	131	121	132	142	130	136	126	178	124	150	167	170	46	43	108	104	196	46	51	86	104	204	91	99	86	125	95	111	105	94	117	135	136	155	124	137	135	122	47	33	92	79	186	52	42	88	121	198	147	163	123	172	162	189	99	119	109	139	125	150	117	112	115	146	133	160	106	102	97	118	116	117	141	111	118	108
AGL_-_100315679.23-P1P2	79	115	97	88	106	117	80	74	163	161	182	168	190	201	164	183	184	212	185	197	240	242	201	189	182	178	202	197	48	49	111	106	256	42	50	80	91	217	163	205	167	209	178	216	212	199	166	161	171	152	181	173	205	185	29	49	76	70	192	39	55	98	94	211	165	218	204	217	221	200	109	133	126	144	117	151	164	189	142	211	183	136	132	155	161	173	144	163	222	141	171	181
AGL_-_100315704.23-P1P2	93	114	81	109	76	91	65	72	64	70	71	80	88	65	72	56	91	102	108	114	145	111	107	106	104	95	107	113	40	40	84	77	146	23	27	50	36	112	46	68	53	57	75	73	59	76	77	91	66	91	92	91	91	101	24	37	60	75	143	29	47	76	86	136	81	102	74	94	79	106	74	84	90	84	101	99	87	96	70	99	99	111	75	74	61	92	69	78	79	84	78	68
AGL_-_100315710.23-P1P2	19	26	16	26	27	17	19	16	73	73	59	72	81	69	64	63	49	72	60	78	66	64	40	50	49	58	53	46	13	16	24	30	42	15	9	32	22	84	38	36	47	42	43	43	34	35	45	66	54	59	73	60	48	49	12	15	23	33	64	11	21	34	40	100	53	61	59	58	60	77	37	51	45	46	60	59	47	50	37	38	48	47	26	33	38	48	38	47	42	64	45	33
AGL_-_100316068.23-P1P2	74	73	63	89	67	77	59	50	90	107	102	107	102	113	99	93	130	155	128	163	169	186	117	142	113	145	142	120	34	30	69	75	180	32	35	72	76	151	101	144	86	113	118	122	111	104	111	132	108	116	102	129	119	112	30	31	59	55	123	24	42	74	66	131	121	145	162	146	149	134	90	122	96	100	93	119	100	123	107	121	126	143	81	102	125	137	143	147	174	148	121	129
AGMAT_+_15911169.23-P1P2	106	112	111	130	99	135	70	74	136	169	136	167	183	173	150	149	154	145	149	161	178	184	107	142	137	156	128	130	38	43	84	106	208	43	40	69	66	199	117	157	111	153	142	144	119	114	129	143	137	159	165	142	162	147	29	32	69	84	164	39	43	98	90	213	163	166	174	159	169	175	116	134	119	127	138	146	122	168	127	126	141	136	105	108	118	133	112	135	140	114	105	131
AGMAT_+_15911252.23-P1P2	199	271	204	211	254	257	150	160	183	199	165	188	209	213	204	163	244	275	282	285	294	286	185	225	168	177	222	231	66	47	116	114	285	47	53	95	105	241	184	203	190	209	228	207	197	186	209	267	214	230	222	231	221	191	61	57	118	113	291	62	60	110	131	355	246	298	222	290	285	276	184	202	191	184	210	205	188	211	179	201	198	236	153	162	167	186	157	185	185	225	192	192
AGMAT_+_15911485.23-P1P2	45	82	51	76	59	65	56	39	30	36	47	55	46	41	39	37	83	89	85	102	114	120	79	80	60	79	101	96	26	21	56	36	116	18	26	40	47	90	77	88	82	69	87	94	86	95	72	75	69	81	92	79	91	97	25	31	42	51	108	20	22	54	51	118	94	89	84	113	93	111	73	92	67	75	95	78	77	95	94	108	90	96	57	85	57	57	70	73	82	72	63	57
AGMAT_-_15911107.23-P1P2	73	72	85	75	75	81	56	60	75	79	72	91	83	70	69	68	91	117	107	103	118	149	100	103	90	114	113	121	27	20	41	50	133	31	44	57	65	179	62	89	78	67	76	76	72	76	84	97	88	82	82	98	104	90	21	14	55	45	137	33	28	48	63	185	116	128	92	127	114	117	83	101	94	88	92	131	107	91	98	118	116	99	75	87	54	103	82	98	97	101	85	75
AGMAT_-_15911227.23-P1P2	344	386	368	362	424	410	242	259	219	263	202	245	260	248	197	182	338	352	304	396	380	371	239	306	259	287	301	293	87	92	205	180	394	115	99	177	196	381	258	303	279	330	336	303	277	279	240	311	282	268	308	338	320	288	83	102	185	212	389	82	85	179	185	379	344	397	340	406	410	377	217	233	250	276	269	306	233	278	256	270	313	289	207	218	204	233	237	233	260	229	223	206
AGMAT_-_15911397.23-P1P2	123	141	127	149	143	150	79	99	106	118	99	107	106	152	122	107	156	197	158	205	204	194	120	169	154	159	201	177	46	50	97	100	174	51	56	102	121	175	130	137	122	146	149	166	120	148	134	171	154	160	176	171	178	180	56	64	99	95	154	61	70	118	116	209	178	205	212	200	209	202	144	163	128	137	148	182	144	176	170	171	184	187	119	129	109	115	115	117	155	146	97	108
AGMAT_-_15911519.23-P1P2	11	15	11	15	14	25	7	5	11	13	5	14	11	7	7	4	18	20	17	20	33	31	17	24	26	12	18	21	10	10	22	10	40	5	4	5	10	14	11	26	14	14	24	14	12	15	18	22	10	20	13	22	13	13	17	11	31	27	34	4	3	4	4	6	24	36	38	22	30	34	18	10	18	15	20	17	21	29	15	29	19	24	15	19	11	8	10	5	7	10	4	7
AGMAT_-_15911533.23-P1P2	230	237	192	248	216	233	149	133	160	146	154	166	183	173	129	160	220	272	246	269	308	284	173	219	227	238	217	237	36	36	96	108	244	33	44	88	118	270	182	212	162	206	181	208	173	178	200	227	178	238	196	210	193	208	47	50	128	104	312	53	47	116	124	283	250	262	269	287	290	274	176	207	157	183	199	190	174	196	189	229	243	233	138	161	224	260	231	238	256	255	176	175
AGMAT_-_15911538.23-P1P2	71	104	80	101	122	114	26	22	104	105	96	110	127	114	27	31	142	151	134	160	158	192	106	129	132	142	176	153	13	16	53	35	227	19	30	35	45	179	86	102	95	108	117	109	29	29	93	137	122	150	135	136	54	56	13	17	32	46	215	17	18	40	47	194	127	170	142	138	164	166	111	145	119	107	120	110	135	136	121	158	144	166	37	53	96	99	100	97	94	114	28	40
AGMAT_-_15911589.23-P1P2	59	48	40	55	72	62	31	38	55	60	50	47	71	64	50	50	81	100	93	89	59	74	82	103	74	80	81	89	15	17	59	48	117	14	17	46	39	114	92	89	71	79	107	98	73	87	80	104	89	82	110	99	99	95	16	15	56	39	107	14	23	56	44	128	116	111	102	104	119	114	77	85	74	95	98	97	90	82	71	84	90	82	85	72	71	87	77	83	105	112	85	82
AGMO_+_15601269.23-P1P2	31	35	27	35	34	30	21	27	41	43	35	38	32	35	33	19	21	40	27	22	25	42	30	25	31	44	40	29	13	14	9	17	23	10	14	23	25	35	17	28	26	21	10	28	15	30	34	39	33	33	42	45	33	33	9	7	21	22	30	6	9	21	16	38	34	32	26	27	28	43	22	21	28	33	18	23	38	25	34	22	34	35	18	22	20	35	31	31	35	28	25	16
AGMO_+_15601364.23-P1P2	96	109	104	121	115	124	74	84	43	60	45	49	63	72	47	44	121	137	114	130	167	124	111	120	95	145	117	122	36	42	77	81	143	34	33	62	54	109	96	75	86	77	97	87	93	86	80	116	127	115	135	125	100	101	26	43	86	71	121	61	50	106	97	174	86	125	123	106	151	136	88	93	94	69	102	108	99	94	92	81	118	107	82	70	114	118	103	112	124	143	104	91
AGMO_+_15601476.23-P1P2	149	176	177	194	186	174	120	129	63	73	60	76	84	83	72	64	120	143	144	146	161	175	124	121	128	116	158	133	49	48	119	108	166	46	45	103	87	147	92	127	114	95	132	131	123	84	129	148	129	147	145	132	157	129	46	50	74	83	138	52	51	86	88	170	118	172	147	172	181	167	70	112	99	98	103	125	111	146	97	98	139	129	88	83	69	79	90	91	84	85	85	90
AGMO_+_15601600.23-P1P2	43	35	22	25	23	33	18	18	17	10	10	12	23	20	9	9	31	29	30	38	43	32	29	39	26	39	18	28	8	5	6	4	13	8	6	22	11	47	15	14	16	14	32	16	18	20	26	39	21	37	27	25	30	36	5	2	3	5	22	3	4	5	6	18	23	37	26	36	38	25	25	28	26	26	32	25	26	22	24	33	33	28	14	18	5	3	7	6	3	6	10	6
AGMO_-_15601138.23-P1P2	146	156	161	142	149	172	94	121	111	143	136	153	122	123	107	123	203	191	170	195	233	236	124	169	158	165	198	185	37	75	123	138	255	62	72	145	125	250	176	176	175	191	205	191	153	163	150	201	170	168	199	182	142	170	50	61	101	100	210	54	57	102	126	233	163	195	145	177	196	206	154	170	150	134	163	155	161	193	138	194	169	183	122	123	132	147	131	139	169	153	133	128
AGMO_-_15601380.23-P1P2	65	66	73	70	57	67	49	41	52	55	45	45	52	68	51	55	56	68	72	73	66	79	46	41	55	47	65	58	29	33	81	61	95	20	18	40	37	60	45	44	54	54	57	59	46	59	40	75	52	57	60	55	78	65	30	19	41	57	83	17	31	32	37	63	84	101	96	123	97	126	57	59	61	60	66	50	68	83	63	63	67	86	57	52	80	79	77	72	85	82	59	70
AGMO_-_15601432.23-P1P2	132	116	127	131	124	127	81	109	135	164	150	172	171	192	149	139	142	182	144	173	197	173	153	151	131	128	152	156	64	77	117	135	200	55	57	103	115	149	103	121	124	138	108	134	100	120	112	116	125	150	140	140	132	130	49	52	122	117	194	70	78	125	121	191	183	177	171	202	193	218	121	136	132	148	122	155	132	159	160	179	186	169	107	133	104	131	117	137	126	139	128	133
AGMO_-_15601530.23-P1P2	99	142	136	152	149	150	105	90	30	40	33	34	42	43	30	23	55	73	74	95	66	83	59	67	62	69	82	76	27	16	49	54	82	20	22	55	56	75	61	70	81	52	66	58	60	52	75	87	53	82	78	74	69	73	29	32	68	53	99	45	46	60	59	100	78	87	91	83	101	110	54	67	70	81	62	84	63	56	57	80	70	72	45	48	38	53	43	60	44	47	51	29
AGMO_-_15601543.23-P1P2	40	66	53	66	63	63	40	45	64	76	62	97	76	86	70	59	68	56	49	46	78	55	56	67	67	62	86	50	28	25	42	41	72	25	25	49	41	100	51	71	55	68	73	49	62	72	42	58	46	48	71	75	63	47	27	21	39	26	63	33	31	38	52	80	79	85	70	73	98	80	55	64	57	65	55	58	30	39	41	48	46	51	34	25	62	70	60	76	64	84	57	50
AGMO_-_15601644.23-P1P2	103	132	124	108	149	144	101	95	43	50	43	46	51	48	35	44	114	122	121	137	112	113	68	73	77	90	85	80	36	35	74	65	105	42	28	72	64	124	92	99	106	106	118	111	105	103	71	103	94	78	90	99	80	86	24	33	51	52	107	31	27	43	47	86	97	110	100	122	111	133	74	77	90	98	89	101	69	84	92	113	102	93	71	66	57	41	58	67	75	67	75	52
AGO1_+_36349158.23-P1P2	80	81	90	71	84	111	54	56	109	130	109	107	123	113	104	114	105	148	153	150	114	145	103	124	106	108	123	127	43	37	62	80	142	30	24	59	56	131	88	108	99	121	95	109	87	110	106	112	102	114	116	111	109	121	25	34	79	77	170	34	31	76	80	160	137	131	137	127	168	130	91	108	78	111	102	102	83	114	103	120	129	125	79	87	125	115	92	105	131	152	99	108
AGO1_-_36348838.23-P1P2	23	30	40	39	39	39	18	24	22	34	24	29	26	32	24	25	20	34	30	44	33	28	11	22	30	28	34	21	13	8	30	24	40	10	7	28	16	45	30	38	37	40	42	31	34	32	28	32	29	34	30	24	23	41	7	8	27	21	46	12	10	20	24	47	48	39	29	53	43	46	24	20	24	28	13	29	26	21	29	36	21	35	20	23	21	36	24	26	37	40	23	42
AGO1_-_36348913.23-P1P2	99	140	84	114	117	104	73	57	61	99	76	105	100	90	72	90	107	124	115	127	153	127	81	98	94	85	92	80	27	22	46	33	119	12	14	39	38	113	106	94	104	110	123	106	104	93	83	104	93	105	96	89	84	100	15	19	52	55	182	15	21	41	53	140	96	102	100	112	131	124	55	64	72	64	70	75	82	133	95	103	92	106	75	87	70	78	56	68	83	81	62	66
AGO1_-_36349013.23-P1P2	149	182	130	161	168	158	99	113	45	52	57	69	58	62	50	58	78	118	109	104	122	92	72	94	76	91	70	90	28	19	52	45	81	22	24	37	44	65	66	62	50	66	60	58	48	61	67	75	74	88	72	78	68	69	31	19	52	59	79	39	30	59	72	133	100	94	100	106	100	104	61	74	41	55	60	70	69	82	87	85	81	94	62	78	42	57	37	51	48	42	40	29
AGO1_-_36349041.23-P1P2	40	68	71	62	91	57	36	43	85	81	72	87	97	89	83	76	122	155	139	129	132	133	124	147	121	115	143	128	38	40	68	48	123	24	27	62	57	144	91	80	89	96	118	111	95	97	100	101	91	134	131	107	112	131	40	39	65	84	156	30	34	67	70	117	111	111	91	133	122	118	82	123	83	111	122	105	92	120	90	112	113	125	83	69	73	96	69	84	77	71	73	78
AGO1_-_36349053.23-P1P2	60	64	48	72	73	74	51	48	11	12	14	19	15	12	16	13	58	72	79	66	82	90	52	64	43	70	67	71	27	22	30	43	61	19	20	34	34	61	71	70	70	73	87	86	68	82	84	82	55	87	79	75	83	83	28	27	48	39	79	29	35	57	66	124	70	65	70	90	71	73	47	39	41	49	49	55	62	72	59	64	65	84	52	46	55	48	41	43	51	48	38	31
AGO1_-_36349067.23-P1P2	9	10	12	7	11	16	8	5	15	10	16	12	15	19	8	8	20	16	17	18	12	18	12	20	4	24	8	19	3	2	5	4	11	1	3	3	7	17	30	33	18	36	28	36	18	26	32	25	41	39	35	40	38	37	11	7	13	16	31	3	3	8	4	12	12	19	22	21	12	21	25	16	13	18	18	16	12	18	16	21	26	25	16	10	6	12	6	11	16	11	9	6
AGO1_-_36349205.23-P1P2	232	293	236	263	282	303	177	192	95	112	96	117	124	131	92	107	158	221	182	207	236	211	174	155	148	149	166	179	31	40	79	81	214	31	29	66	60	206	129	162	158	150	155	155	139	129	147	199	138	156	164	165	162	144	38	30	93	81	250	31	42	89	78	220	163	229	153	188	205	169	141	158	141	140	179	156	150	171	156	162	160	187	120	119	123	150	127	128	161	132	117	121
AGO1_-_36349237.23-P1P2	124	134	124	108	154	119	86	81	70	73	59	69	65	82	56	67	121	100	105	95	109	118	68	109	96	86	120	91	46	33	80	99	156	27	33	69	66	117	88	80	83	108	88	118	76	85	106	108	83	108	107	102	108	105	35	30	49	69	128	22	25	48	38	80	78	113	87	86	83	110	70	88	75	103	80	89	104	110	96	107	110	125	88	80	51	97	89	89	87	80	67	71
AGO1_-_36349272.23-P1P2	206	203	185	193	221	222	156	114	92	116	68	64	102	103	86	73	174	231	207	199	209	226	145	158	157	159	155	163	39	41	94	99	172	47	55	77	103	197	108	150	115	141	125	137	132	111	167	182	145	153	173	177	170	187	46	38	111	80	205	59	78	136	97	250	218	232	193	209	257	197	126	135	106	153	131	146	162	165	156	168	174	194	132	123	115	146	105	147	132	160	120	139
AGO2_+_141645331.23-P1P2	66	79	53	131	84	101	53	59	46	68	54	69	64	74	53	54	46	90	61	74	80	72	57	50	41	46	59	55	11	7	24	28	56	5	11	31	22	73	31	38	38	34	40	61	39	36	61	62	51	55	49	62	50	57	25	15	23	26	67	16	9	33	22	68	53	44	53	80	62	76	52	67	56	52	67	64	48	69	65	54	61	63	43	62	58	59	45	71	71	61	39	59
AGO2_+_141645693.23-P1P2	44	51	46	45	38	57	32	34	49	33	34	36	37	24	30	33	59	78	45	66	64	70	54	54	45	51	78	66	18	29	28	49	102	11	18	24	26	57	39	42	56	44	34	60	57	38	70	70	57	76	69	80	73	74	17	14	38	37	84	12	15	25	29	59	74	86	64	75	87	91	56	70	51	67	64	68	77	70	69	81	74	70	52	45	20	57	37	42	36	42	33	47
AGO2_+_141645724.23-P1P2	5	2	5	3	5	8	2	3	6	3	7	3	5	6	5	9	25	19	19	22	18	23	24	21	23	26	32	29	3	0	8	6	16	3	9	5	5	16	21	23	23	17	30	18	19	29	15	17	13	12	18	12	15	10	6	6	15	27	31	7	4	17	22	25	14	18	14	16	15	22	9	16	12	16	15	25	22	15	13	24	23	18	17	14	11	12	11	17	15	16	15	5
AGO2_-_141645229.23-P1P2	37	68	69	69	57	63	42	35	17	25	29	31	25	19	19	20	64	81	83	67	83	93	55	63	76	73	81	83	7	12	23	25	83	9	11	19	20	73	59	74	68	46	66	84	57	67	59	60	60	58	60	70	48	70	15	21	27	36	105	19	20	21	24	66	57	68	59	54	69	72	60	53	47	49	58	65	59	73	51	69	62	77	44	49	52	107	73	65	84	97	51	66
AGO2_-_141645349.23-P1P2	18	21	36	30	38	30	31	17	42	35	22	23	41	28	26	41	53	69	52	45	63	69	48	56	54	58	66	52	5	6	18	19	74	5	18	18	13	73	36	30	37	47	48	45	52	36	63	54	51	56	55	65	52	66	7	6	13	13	75	5	3	15	11	60	64	48	70	82	81	79	43	46	30	51	44	51	61	61	53	52	71	58	29	44	23	48	36	41	35	47	36	31
AGO2_-_141645534.23-P1P2	6	1	5	4	6	1	0	1	0	0	0	0	0	0	0	0	2	1	1	3	5	2	4	6	5	3	1	5	1	0	0	2	0	3	0	3	2	11	5	10	5	8	2	6	6	4	5	3	6	6	10	7	8	3	5	3	4	3	5	1	2	4	0	2	8	3	6	9	4	10	1	5	5	9	3	12	4	1	3	4	4	4	5	2	2	5	2	4	4	8	5	5
AGO2_-_141645587.23-P1P2	95	92	94	109	113	101	52	69	68	61	68	43	53	63	68	48	90	121	83	106	110	103	85	91	91	92	91	95	32	33	61	68	129	21	17	40	46	86	81	98	91	109	111	100	86	86	54	75	68	87	92	80	83	84	22	43	55	61	120	25	32	44	57	98	94	86	88	99	119	112	52	79	53	56	66	59	71	88	62	72	71	73	54	51	83	88	88	81	92	101	85	79
AGO2_-_141645609.23-P1P2	142	135	148	153	173	163	120	116	52	67	55	53	54	52	50	61	65	81	61	75	103	64	62	77	74	82	72	89	13	16	35	34	71	16	15	29	42	94	48	68	75	60	67	72	65	66	57	72	66	85	69	64	71	53	21	17	50	34	105	16	13	33	46	96	68	83	71	77	91	82	40	66	41	49	59	68	95	89	88	94	92	83	74	72	54	73	59	49	75	59	43	38
AGO2_-_141645683.23-P1P2	34	41	54	56	67	49	19	36	36	34	39	38	63	34	36	39	44	57	57	52	47	54	49	68	51	42	51	45	10	14	24	24	51	17	15	32	30	77	30	26	38	27	31	21	18	30	51	47	55	60	57	42	58	55	14	16	23	17	60	7	11	32	40	68	47	50	53	48	44	53	29	47	36	43	43	47	45	40	46	48	39	52	27	37	30	35	33	26	42	38	22	27
AGO2_-_141645710.23-P1P2	53	64	60	58	62	71	48	47	77	79	67	74	70	95	77	63	96	59	87	106	99	111	52	58	60	56	80	80	21	26	47	37	95	20	22	43	42	92	55	59	50	42	62	62	60	45	62	71	61	80	63	64	58	66	21	17	50	30	81	18	40	42	51	114	84	88	65	105	79	108	58	55	50	57	51	66	50	62	55	51	69	71	34	50	49	71	64	75	76	95	65	68
AGO3_+_36396775.23-P1P2	78	97	71	56	71	93	57	57	41	52	65	54	50	52	35	52	60	70	75	101	87	85	69	88	62	63	89	89	21	24	45	46	91	19	18	32	49	109	72	74	61	75	78	68	36	67	55	91	63	70	84	47	74	85	25	17	43	44	90	25	18	43	40	106	81	109	94	108	102	110	62	99	83	86	81	76	79	69	49	79	67	69	51	42	58	78	66	73	55	85	49	50
AGO3_+_36396787.23-P1P2	226	259	233	271	265	269	155	186	142	169	158	155	178	189	148	158	213	278	269	246	254	281	213	217	199	204	229	234	58	74	126	120	271	46	57	118	105	249	147	190	177	207	206	208	195	183	193	191	198	192	199	205	224	215	57	49	132	121	258	56	92	119	119	310	195	210	197	252	253	221	172	206	196	200	231	233	198	225	186	221	207	241	157	149	152	160	123	175	157	146	117	130
AGO3_+_36396824.23-P1P2	51	52	53	53	54	67	38	43	94	130	112	116	96	94	86	83	134	137	132	150	158	137	116	127	125	154	148	149	71	58	109	136	176	48	56	99	109	171	90	139	127	129	134	147	111	90	118	178	134	146	159	156	137	136	42	42	94	102	152	55	63	86	122	171	165	184	168	187	194	197	123	137	116	130	141	157	107	123	106	96	123	106	99	92	95	110	104	116	138	124	89	92
AGO3_+_36397119.23-P1P2	176	187	188	208	225	194	167	153	121	142	146	155	132	180	120	113	98	141	122	126	157	137	91	127	97	149	104	103	35	32	63	65	127	35	32	60	61	137	95	104	92	127	120	114	115	109	103	132	99	96	115	116	117	108	20	22	62	61	132	24	22	45	56	110	125	143	133	137	138	147	94	92	99	100	77	96	75	86	90	90	89	92	73	45	124	90	87	110	120	110	113	80
AGO3_-_36396736.23-P1P2	49	53	57	70	59	64	50	64	70	77	79	81	74	92	80	59	97	104	105	81	110	134	67	81	72	71	74	64	4	6	14	18	97	8	9	20	22	75	47	48	45	41	48	44	44	51	47	73	53	58	69	101	60	76	9	7	21	15	66	10	11	12	20	78	88	90	100	116	109	115	70	84	57	80	98	84	69	81	59	71	67	71	40	39	85	95	60	94	81	89	56	81
AGO3_-_36396745.23-P1P2	38	48	42	39	51	39	39	36	40	54	37	53	52	65	47	36	44	66	52	64	59	54	44	43	64	65	60	50	22	20	38	38	102	9	13	24	27	46	50	63	56	63	44	52	49	44	52	41	51	49	47	50	42	48	21	21	42	35	86	16	15	23	38	50	66	68	73	68	101	83	45	35	39	50	53	39	47	51	45	49	40	51	45	36	38	39	31	30	36	30	33	30
AGO3_-_36396753.23-P1P2	36	52	31	45	41	42	18	25	92	88	68	92	81	96	65	86	68	68	62	66	56	69	43	47	51	52	56	49	12	14	23	24	69	14	13	19	18	42	59	59	43	74	73	42	48	52	49	66	44	55	46	61	45	63	19	18	39	34	64	20	12	32	48	79	58	68	70	45	79	67	50	40	47	54	42	54	45	55	50	33	38	45	28	21	45	62	48	63	51	43	25	29
AGO3_-_36396756.23-P1P2	40	65	44	52	54	51	31	50	20	38	23	27	22	38	31	26	56	82	88	69	71	47	68	65	44	72	64	67	7	8	12	16	56	11	10	22	22	74	43	42	36	54	58	51	40	42	47	55	54	59	73	47	70	67	9	7	12	25	48	10	10	19	15	60	68	80	64	77	72	89	50	46	42	56	63	41	45	51	46	51	65	51	29	41	36	44	34	40	42	57	36	38
AGO3_-_36396893.23-P1P2	74	69	83	68	84	99	55	58	137	145	119	117	162	153	123	129	131	177	136	145	166	175	95	109	116	131	114	119	33	38	67	70	143	26	23	67	64	111	94	136	132	148	142	147	108	98	97	129	83	105	122	122	124	96	37	31	83	67	157	31	32	74	73	186	147	160	131	174	153	165	99	110	115	117	104	140	113	124	102	124	119	164	85	97	100	94	92	113	123	118	106	91
AGO3_-_36397148.23-P1P2	99	90	81	89	87	119	67	95	72	67	62	88	64	79	57	52	126	145	138	130	137	130	94	132	101	145	100	144	35	43	62	60	162	23	33	66	52	105	108	119	92	96	91	103	107	110	108	111	95	127	109	120	127	115	33	37	64	77	148	49	40	77	98	195	141	163	105	117	178	147	86	101	85	120	103	105	78	87	108	121	124	142	88	100	74	98	76	94	117	110	89	101
AGO4_+_36273598.23-P1P2	79	85	72	93	86	90	43	50	96	124	114	119	134	135	98	107	104	161	126	148	121	149	121	172	122	121	158	130	29	26	50	54	179	20	27	47	60	150	133	152	112	125	133	140	108	101	120	118	104	143	141	127	123	135	28	24	58	74	170	33	27	50	37	150	140	136	138	181	153	172	80	124	88	123	121	128	135	117	119	135	110	125	78	96	92	118	102	131	150	121	89	99
AGO4_+_36273634.23-P1P2	24	31	14	34	28	40	17	23	25	25	22	27	25	36	25	23	58	79	64	61	77	65	40	55	59	29	49	53	18	15	28	31	97	20	21	41	33	86	49	61	45	58	50	71	46	38	62	65	54	69	70	68	70	55	18	16	35	27	80	23	18	38	41	96	49	60	49	69	45	50	40	61	43	47	42	37	36	52	61	47	47	59	40	23	26	50	47	58	44	34	41	38
AGO4_+_36274033.23-P1P2	35	58	35	37	44	42	33	34	26	41	26	31	34	55	32	37	63	99	59	69	61	89	65	83	59	67	69	66	11	13	35	38	93	13	19	38	35	98	48	54	43	61	55	47	46	49	56	88	70	85	74	77	70	82	22	13	27	33	64	23	27	48	57	102	57	63	43	66	68	70	51	63	72	74	76	70	52	61	60	61	76	74	44	38	83	97	66	77	85	87	73	64
AGO4_+_36274108.23-P1P2	20	25	19	24	26	28	14	20	35	39	42	36	46	42	35	38	77	72	76	84	86	63	45	48	53	50	59	44	17	14	30	24	59	9	26	28	25	78	46	46	40	43	49	61	33	41	55	64	61	47	59	58	62	65	19	18	33	35	62	16	14	31	31	71	56	96	88	87	107	105	56	73	65	57	56	63	39	56	39	46	59	58	40	38	22	30	24	35	43	35	21	29
AGO4_+_36274225.23-P1P2	44	65	65	76	60	57	57	48	31	44	42	44	54	64	29	60	98	89	74	98	91	76	65	92	56	68	95	83	28	37	53	55	101	20	22	45	42	82	71	69	73	88	90	81	84	81	66	72	76	77	76	85	92	68	25	24	63	65	118	21	16	45	46	83	77	94	68	97	107	107	61	71	78	63	71	85	85	116	95	103	110	103	76	85	74	82	59	69	78	85	63	67
AGO4_-_36273605.23-P1P2	57	59	56	59	71	63	44	38	57	70	75	73	54	65	50	68	56	79	66	74	70	71	39	65	50	79	63	65	20	13	31	28	72	24	16	39	37	64	37	41	23	35	42	44	37	41	84	69	58	74	57	82	69	71	16	18	30	31	87	14	15	28	38	78	61	75	57	70	70	96	52	40	49	41	47	48	62	49	46	59	55	45	22	44	52	58	50	56	52	46	50	41
AGO4_-_36273653.23-P1P2	36	55	37	46	46	43	34	40	10	20	13	14	8	10	11	17	19	32	29	29	22	37	28	20	22	25	19	38	10	4	7	22	30	10	2	6	15	20	40	27	34	32	39	34	35	32	33	22	16	25	28	20	26	26	3	6	22	30	37	11	10	20	18	58	28	28	24	35	39	37	12	24	22	17	24	15	22	22	24	17	22	31	15	12	17	15	13	10	18	18	12	10
AGO4_-_36274041.23-P1P2	10	16	20	13	21	16	11	9	10	16	10	14	12	22	11	7	40	39	36	48	25	43	27	39	31	42	45	27	16	14	23	30	83	16	10	40	26	74	30	49	45	43	53	43	42	44	62	48	52	44	74	59	61	54	11	19	32	28	58	18	13	27	26	53	33	46	49	59	37	58	30	38	23	20	32	45	33	31	35	34	32	25	23	20	23	21	26	25	28	34	23	22
AGO4_-_36274053.23-P1P2	9	6	5	11	2	6	9	9	7	12	9	5	6	3	4	7	9	14	6	8	11	11	10	18	13	10	11	12	2	2	5	4	20	1	7	3	9	14	11	21	12	14	9	12	14	12	4	11	4	11	10	5	9	13	2	3	9	8	8	3	3	12	9	18	4	4	7	11	4	7	15	9	5	17	9	13	17	12	7	20	15	10	14	8	15	23	14	14	27	42	21	15
AGO4_-_36274313.23-P1P2	90	111	86	115	120	119	88	83	68	81	64	87	71	74	73	64	94	107	77	94	76	102	56	63	64	69	53	77	30	27	53	60	132	22	21	45	49	118	62	82	54	81	72	96	74	66	54	80	80	82	77	86	69	88	28	17	36	55	109	18	28	23	50	97	91	96	85	103	96	77	48	69	52	73	63	91	66	72	63	89	62	73	45	47	50	55	38	50	59	48	49	41
AGPAT1_+_32143330.23-P1	68	89	76	68	77	76	53	54	114	128	125	116	134	134	112	125	139	157	141	156	152	153	118	153	137	152	165	138	59	62	106	104	173	44	47	100	89	167	95	121	110	128	127	116	130	121	136	143	115	138	137	140	141	150	41	47	76	96	136	52	52	103	122	166	164	174	167	200	190	193	153	153	141	142	178	162	113	124	107	127	121	110	73	93	94	112	95	103	109	116	90	103
AGPAT1_+_32143453.23-P1	187	174	155	181	208	195	132	124	189	237	181	248	226	220	183	177	213	249	212	222	257	234	142	201	173	188	198	206	85	76	199	210	305	99	100	173	180	308	159	211	179	229	235	213	193	193	229	278	245	243	281	241	262	268	81	96	175	187	317	103	84	185	182	278	316	365	319	328	375	406	216	243	223	236	248	226	146	189	145	157	167	164	119	127	172	144	158	164	170	169	159	147
AGPAT1_+_32143489.23-P1	34	39	35	58	49	47	32	37	80	83	88	76	109	92	70	84	64	77	60	67	88	73	55	59	63	88	67	85	15	17	44	36	110	17	17	35	40	116	73	82	75	83	72	58	81	74	56	55	50	47	54	76	57	66	13	15	28	29	73	28	22	44	39	95	81	98	86	122	120	103	69	82	59	80	92	73	60	71	59	73	71	46	55	52	62	51	73	65	85	64	58	63
AGPAT1_+_32143500.23-P1	94	99	92	126	120	101	78	67	68	82	57	79	71	89	69	69	84	108	93	97	132	103	76	63	72	78	70	76	29	21	45	52	131	18	17	48	40	91	80	106	87	104	95	95	76	58	69	107	94	80	86	101	87	105	22	32	51	58	133	32	18	50	56	106	92	131	125	146	131	122	103	118	77	122	88	130	90	105	99	103	110	126	82	67	69	63	61	96	75	82	73	79
AGPAT1_+_32143526.23-P1	117	124	92	109	132	115	81	78	105	139	110	121	126	131	96	120	121	133	136	140	155	160	89	101	112	106	105	112	41	49	97	79	125	44	51	93	93	151	91	110	105	112	147	133	118	124	109	119	138	138	134	133	112	136	44	38	78	98	150	49	51	87	62	139	143	140	195	192	233	219	115	106	122	133	117	121	87	81	100	134	114	103	89	79	88	120	103	87	116	112	105	75
AGPAT1_+_32143818.23-P1	27	28	31	34	34	31	13	16	16	18	17	20	19	20	11	12	35	48	33	23	44	37	29	42	35	37	31	34	13	12	25	24	40	11	19	25	23	32	31	62	28	43	35	29	47	35	47	43	41	41	50	57	49	38	21	15	47	31	55	14	18	17	26	42	43	39	55	50	49	48	43	49	31	69	60	63	39	41	31	36	35	34	19	28	22	27	25	29	29	22	19	23
AGPAT1_+_32143853.23-P1	23	30	39	36	38	38	21	22	31	45	27	38	33	21	27	12	57	53	51	47	66	52	41	50	50	49	44	39	16	26	34	36	134	5	13	28	27	129	56	67	82	82	96	63	72	64	63	80	85	77	78	77	91	82	13	12	19	33	82	12	15	23	23	61	41	96	72	72	91	79	44	57	43	59	51	54	39	55	36	33	40	38	41	39	43	33	40	38	40	34	34	27
AGPAT1_+_32143856.23-P1	47	53	50	69	65	73	50	37	53	49	45	59	43	56	42	50	98	93	74	124	82	115	70	75	69	74	91	83	21	26	43	36	85	17	13	23	29	71	98	103	116	136	135	137	93	116	109	115	137	155	136	124	150	133	27	25	50	61	119	20	25	42	43	105	138	144	129	109	141	158	72	103	83	102	108	104	70	107	82	91	87	85	57	61	61	105	73	73	86	88	72	62
AGPAT1_+_32144361.23-P2	74	59	62	74	69	82	61	39	56	64	46	63	78	79	55	60	96	154	107	124	125	124	89	85	79	104	108	94	33	37	78	77	96	49	51	85	74	142	84	108	81	96	106	101	82	83	69	95	100	78	86	104	106	77	37	60	79	78	134	44	32	71	77	117	164	174	139	160	153	189	98	90	90	93	94	99	87	92	94	91	103	119	61	83	106	119	107	119	133	118	118	95
AGPAT1_+_32144382.23-P2	124	150	126	150	187	150	91	78	105	95	101	87	126	88	91	93	170	213	187	226	229	229	165	183	155	166	192	202	93	74	142	157	228	90	90	147	130	239	151	165	157	159	178	165	139	128	143	200	151	186	198	209	152	155	56	78	137	141	234	81	74	133	122	248	187	262	228	257	274	246	179	230	152	184	204	185	132	184	137	158	195	165	108	115	95	135	117	141	166	147	120	94
AGPAT1_+_32144390.23-P2	55	47	67	57	59	55	33	35	44	39	41	49	40	33	36	25	95	113	106	103	107	87	77	76	93	91	87	95	23	29	72	63	145	36	42	72	60	117	89	92	74	88	94	95	83	63	100	105	95	100	117	113	96	87	32	34	81	62	140	32	34	58	66	100	94	105	101	124	128	122	73	82	57	78	84	97	71	109	75	104	106	94	63	62	64	69	69	86	92	76	72	78
AGPAT1_+_32144522.23-P2	75	72	63	76	73	83	42	45	65	66	76	63	75	65	44	67	50	62	64	72	69	73	48	63	51	66	67	63	27	25	62	50	86	29	41	49	65	77	37	75	57	60	75	71	89	52	77	72	61	69	75	91	84	88	34	36	65	86	92	55	37	97	110	130	87	100	89	94	87	110	58	79	81	66	92	85	76	71	79	120	107	89	45	50	48	46	58	79	61	99	57	61
AGPAT1_+_32144671.23-P2	178	190	175	176	208	199	132	129	127	180	141	177	188	187	129	152	209	249	208	263	299	271	188	214	202	237	266	214	71	61	131	145	280	71	46	112	116	273	186	206	158	194	244	212	196	189	184	224	203	233	224	261	232	212	53	53	111	100	218	61	51	133	156	273	258	262	250	287	320	292	196	212	197	204	217	194	173	201	181	190	190	221	145	140	154	186	162	186	218	197	169	153
AGPAT1_+_32144829.23-P2	103	97	92	108	109	115	65	64	60	80	67	66	69	73	58	55	96	106	100	104	119	112	95	106	85	116	104	111	37	41	69	80	135	44	52	105	93	140	87	106	83	103	104	118	100	98	93	93	102	124	113	96	98	90	34	39	55	84	107	56	52	90	85	138	122	148	122	140	150	163	79	104	84	111	117	81	79	102	95	92	99	98	58	49	61	57	57	63	81	51	42	65
AGPAT1_+_32144839.23-P2	57	79	60	96	103	95	53	62	101	132	104	104	103	104	108	103	79	95	87	101	107	105	57	60	61	84	80	61	21	23	58	61	114	28	21	61	59	89	55	72	72	76	70	82	75	80	57	80	72	87	85	94	71	66	28	22	47	36	95	27	33	52	58	100	85	126	98	124	153	128	66	68	59	74	45	87	47	64	55	66	74	71	52	43	52	71	50	45	51	62	51	43
AGPAT1_+_32144855.23-P2	54	58	58	54	71	67	31	41	20	32	42	35	24	30	34	29	65	83	77	78	70	84	45	51	50	68	65	81	20	17	36	37	72	18	37	52	68	81	55	76	45	53	67	56	63	51	67	73	57	66	60	76	59	72	42	32	65	67	125	33	37	57	63	100	54	94	69	80	68	62	47	68	54	65	52	65	62	62	57	66	54	49	59	41	49	59	50	44	54	49	51	49
AGPAT1_+_32145529.23-P2	29	49	48	45	38	28	25	38	36	46	38	44	31	44	34	29	65	72	67	61	56	67	49	57	57	47	75	60	39	35	60	64	73	26	27	51	55	61	49	58	53	62	46	61	48	54	55	47	50	43	42	70	45	48	25	25	60	46	69	23	28	43	42	67	68	89	97	84	90	92	67	55	36	60	58	71	53	45	51	38	56	67	35	38	51	68	65	63	57	58	54	49
AGPAT1_-_32143599.23-P1	87	83	81	69	98	80	52	57	61	57	62	65	68	57	65	62	58	93	78	92	107	82	60	67	72	76	75	58	17	23	43	57	101	25	16	32	45	74	52	65	57	59	56	57	47	57	60	66	44	72	70	77	56	61	23	20	51	53	85	21	25	51	44	75	83	104	99	121	100	109	79	82	73	100	74	74	65	56	52	67	53	63	42	65	36	41	36	25	34	41	43	39
AGPAT1_-_32143787.23-P1	54	48	58	62	67	55	40	51	62	83	79	77	78	78	61	80	79	104	105	81	82	87	72	65	78	82	82	82	34	27	64	67	132	20	26	45	34	74	58	58	58	76	62	68	52	77	59	66	55	67	70	73	83	82	26	25	50	45	67	32	25	58	52	65	76	126	92	104	113	110	58	76	59	56	70	62	62	55	53	60	64	71	55	52	57	57	51	65	63	64	58	68
AGPAT1_-_32145360.23-P2	61	83	78	56	95	79	42	58	146	165	164	181	155	180	147	152	134	155	128	144	135	154	91	138	109	128	159	130	28	38	76	69	122	53	36	82	102	143	116	140	107	134	159	153	120	124	110	144	131	150	152	145	120	135	43	49	90	88	167	52	56	87	109	141	170	184	167	183	176	182	121	123	121	152	137	126	116	113	100	142	124	118	83	54	86	74	93	90	101	103	72	70
AGPAT2_+_139581370.23-P1P2	167	209	191	190	199	194	125	134	105	135	132	138	130	110	112	111	178	217	193	239	236	234	173	185	202	176	205	170	70	55	109	121	258	50	52	124	97	214	163	168	161	184	181	170	178	157	163	194	198	190	196	205	179	228	44	49	112	110	201	83	77	132	173	330	201	238	224	221	244	250	162	169	140	138	183	191	147	192	149	178	167	174	131	128	127	153	116	113	116	123	122	112
AGPAT2_+_139581484.23-P1P2	120	134	133	129	144	122	95	97	92	124	110	112	106	116	99	102	120	123	126	112	153	136	107	115	122	109	136	125	24	28	37	49	147	25	20	59	59	148	102	140	100	114	107	117	118	121	96	98	95	136	130	102	112	102	23	20	66	37	128	26	37	64	38	183	97	110	103	105	112	121	96	108	83	80	75	99	92	110	121	92	107	126	99	92	71	64	71	87	82	64	71	83
AGPAT2_+_139581621.23-P1P2	17	27	26	42	25	28	15	20	100	125	86	119	103	111	92	105	81	85	69	111	118	98	70	60	50	56	68	55	17	34	59	45	84	19	19	36	31	71	50	68	60	52	95	66	67	58	57	74	72	68	65	70	62	55	20	29	57	60	89	19	22	36	40	63	73	75	81	84	92	96	50	59	44	47	52	39	52	51	64	79	88	63	44	37	51	60	48	69	60	60	54	56
AGPAT2_+_139581626.23-P1P2	46	69	45	71	75	71	39	41	87	109	70	106	105	105	85	85	66	71	77	98	90	101	74	66	55	82	80	74	28	32	47	59	114	19	22	37	37	67	76	81	72	77	98	85	68	79	74	61	58	83	77	83	78	67	22	19	41	45	84	20	22	25	33	56	83	67	59	76	88	95	60	66	69	74	68	67	66	94	55	57	62	91	48	64	100	99	74	82	97	98	76	88
AGPAT2_+_139581883.23-P1P2	63	77	68	74	59	53	52	43	41	40	46	41	53	57	26	28	99	99	87	115	106	124	80	86	87	96	91	97	20	25	64	67	69	26	26	48	61	69	86	79	72	81	85	79	63	65	58	68	58	50	66	73	57	45	30	25	59	60	107	29	24	60	55	73	91	86	70	93	86	78	63	61	65	65	82	63	68	73	76	85	97	91	40	59	65	67	63	77	72	90	56	74
AGPAT2_-_139581678.23-P1P2	42	29	19	13	26	23	20	24	57	65	62	62	73	69	40	58	44	61	60	53	60	46	40	45	35	32	46	43	15	14	26	35	48	14	12	25	29	43	30	44	35	32	36	46	33	22	49	59	41	35	52	42	45	49	14	13	28	34	49	15	10	28	32	42	40	61	42	65	65	76	45	60	44	52	61	44	54	56	40	43	33	38	41	34	31	47	44	46	36	43	29	45
AGPAT2_-_139581687.23-P1P2	42	51	52	60	51	63	34	35	55	68	54	55	62	64	52	37	90	102	76	84	81	99	70	73	66	69	72	72	15	12	31	39	81	15	19	29	29	94	59	76	37	58	69	64	52	62	51	70	61	73	56	61	61	59	15	21	37	30	77	17	16	36	36	68	70	80	69	90	117	73	33	54	51	66	58	56	75	67	67	75	76	77	47	58	78	69	56	76	77	80	62	67
AGPAT2_-_139581717.23-P1P2	147	171	172	169	183	183	111	117	103	108	99	114	108	111	86	100	170	216	190	177	200	229	140	192	158	172	178	147	70	71	124	138	201	48	59	102	109	149	143	183	125	167	177	169	154	123	133	176	142	148	196	168	177	163	56	82	118	137	231	63	60	121	137	227	145	181	162	195	190	208	122	138	121	137	141	152	122	151	136	149	120	128	103	97	143	129	149	145	139	125	108	124
AGPAT2_-_139581796.23-P1P2	69	90	70	77	91	82	49	46	99	128	127	124	134	118	114	115	108	129	104	135	142	120	97	108	90	97	117	105	22	25	58	57	122	24	25	56	58	83	63	81	73	81	95	92	92	109	110	128	110	145	122	104	105	126	41	56	97	78	146	29	41	81	91	164	131	156	125	150	138	144	71	107	90	96	100	113	101	106	96	109	108	107	69	90	56	54	40	68	67	47	52	42
AGPAT2_-_139581898.23-P1P2	16	10	14	14	16	11	12	10	12	12	14	19	21	9	15	13	10	15	14	17	9	8	13	17	12	15	21	12	5	7	11	13	18	4	1	4	2	11	12	8	13	11	7	22	11	7	11	10	10	12	6	13	10	8	2	6	8	5	16	4	2	4	10	15	17	21	13	11	10	17	4	9	3	12	5	8	16	13	14	15	16	20	13	6	7	7	4	6	8	9	5	3
AGPAT3_+_45285099.23-P1P2	135	151	115	136	165	181	118	74	234	243	184	196	252	270	174	185	176	249	182	248	212	236	143	187	152	165	220	174	43	34	112	110	242	52	45	101	92	200	156	190	168	214	190	198	161	163	140	176	164	190	163	173	186	180	34	57	90	107	239	64	47	100	130	279	205	241	217	238	250	261	142	157	143	153	163	164	159	216	188	183	178	238	143	141	116	163	143	154	155	167	112	136
AGPAT3_+_45285114.23-P1P2	67	76	82	85	66	91	61	49	44	69	71	62	66	52	54	52	57	74	59	61	64	59	40	58	51	59	51	57	8	4	20	20	67	13	11	13	16	60	48	43	47	46	46	38	50	26	56	49	64	42	68	65	53	56	6	5	10	14	54	7	10	11	13	70	52	55	59	56	68	65	42	45	56	55	48	49	57	71	45	49	57	44	42	36	28	51	42	44	67	70	36	37
AGPAT3_+_45285289.23-P1P2	107	99	88	112	112	108	72	63	94	96	88	106	120	113	87	71	139	154	127	133	149	138	92	137	111	100	128	122	49	37	90	83	157	24	33	78	57	120	91	107	83	98	127	89	71	83	114	141	102	139	130	147	112	118	33	39	62	65	129	37	37	58	65	132	145	150	131	153	153	146	107	126	96	110	127	136	102	122	109	100	119	87	88	89	64	99	63	82	78	94	79	62
AGPAT3_+_45285310.23-P1P2	14	13	9	10	16	9	10	5	19	22	10	16	18	14	18	18	31	38	28	36	54	41	18	16	16	27	32	35	12	15	21	18	47	7	9	13	12	30	26	22	22	35	25	21	25	25	20	20	23	19	25	26	23	23	7	12	17	17	39	3	8	10	15	39	29	27	31	31	28	31	20	27	21	19	24	30	17	22	18	29	31	33	15	18	5	4	3	5	5	6	7	3
AGPAT3_+_45285326.23-P1P2	78	95	71	91	96	73	73	48	124	141	108	135	135	122	122	106	177	211	173	232	185	227	133	162	140	167	164	176	30	38	101	102	230	43	34	65	71	203	149	172	168	164	166	169	173	159	143	173	143	165	151	171	179	154	41	36	104	83	242	43	40	64	81	236	166	214	221	224	229	213	136	162	131	173	174	155	146	161	153	167	174	158	120	123	106	138	106	107	115	100	100	113
AGPAT3_+_45285584.23-P1P2	150	167	146	177	199	180	108	112	110	112	118	130	108	121	104	95	178	212	187	216	198	249	156	192	145	182	184	150	56	64	123	120	270	44	55	114	108	212	112	141	135	115	148	140	142	123	175	185	160	172	223	203	180	187	86	71	97	120	224	70	66	96	122	243	176	187	204	231	193	215	132	153	136	156	140	138	172	205	212	206	175	224	137	126	156	142	149	159	135	166	126	131
AGPAT3_-_45285033.23-P1P2	111	118	121	107	125	125	90	82	87	145	129	112	136	123	107	108	163	182	146	165	169	169	111	124	151	123	145	118	35	41	68	76	148	36	42	79	80	162	118	138	136	156	144	159	130	120	125	130	117	186	150	165	144	144	30	43	67	69	157	46	48	56	71	133	126	169	122	158	149	153	108	128	142	127	163	112	109	121	109	139	133	147	101	86	97	115	96	102	143	117	99	104
AGPAT3_-_45285113.23-P1P2	25	24	20	21	29	25	20	15	16	23	25	34	28	22	23	26	36	49	39	58	51	46	27	29	30	31	33	35	7	14	32	33	56	11	10	27	28	52	43	52	32	53	50	44	42	41	30	31	30	36	39	39	41	32	13	15	29	23	62	10	14	16	18	24	24	67	45	43	56	49	29	37	21	50	35	31	40	49	43	59	48	42	32	30	47	53	51	45	57	53	47	47
AGPAT3_-_45285156.23-P1P2	35	36	40	51	45	40	29	29	49	62	52	68	65	53	55	52	59	74	59	87	87	96	51	71	61	73	64	83	10	16	15	34	57	17	17	31	33	88	66	75	68	68	74	71	73	63	65	107	75	71	102	109	86	105	13	26	49	47	128	26	21	43	47	106	76	90	89	88	74	88	51	84	81	82	88	90	82	94	75	102	90	93	77	55	77	54	58	72	73	71	59	70
AGPAT3_-_45285499.23-P1P2	45	59	39	41	49	40	32	28	51	49	44	54	53	51	43	40	55	67	53	92	88	83	61	78	67	88	85	68	19	20	40	34	100	23	24	37	58	101	71	76	70	70	76	96	77	64	59	62	40	56	60	88	54	75	18	38	36	51	95	26	21	49	38	93	76	104	73	99	88	105	43	68	49	51	78	71	66	84	68	74	98	79	60	52	50	63	52	50	75	72	54	60
AGPAT4_+_161694709.23-P1P2	38	52	29	60	43	51	30	25	41	72	61	66	62	79	58	57	93	116	120	93	84	98	72	89	88	86	92	106	26	22	58	50	117	23	22	53	43	102	69	69	44	55	68	67	51	47	77	60	74	100	62	90	75	78	23	14	60	52	104	14	13	37	31	77	93	97	90	97	90	94	51	74	46	85	90	62	65	57	79	61	73	79	53	51	62	60	54	69	67	64	55	51
AGPAT4_+_161694769.23-P1P2	32	53	48	46	41	50	39	34	26	30	27	24	36	39	46	34	70	60	65	75	82	71	42	49	38	42	56	53	10	13	30	26	64	17	11	28	19	61	52	45	44	39	55	44	50	44	48	50	38	37	50	60	72	47	13	12	33	40	65	13	9	20	29	56	54	56	73	61	69	74	35	48	39	44	44	52	38	52	37	51	43	43	37	26	30	25	30	29	21	32	25	28
AGPAT4_+_161694832.23-P1P2	41	56	40	45	49	51	26	35	22	37	35	60	39	26	27	29	102	140	118	136	140	142	99	97	82	136	101	119	15	8	32	33	125	16	14	35	40	145	102	151	123	149	152	159	140	142	152	183	170	174	204	222	196	179	17	22	51	33	196	23	21	59	58	233	103	120	131	92	123	99	93	146	102	105	95	105	125	145	110	148	130	153	101	112	119	121	107	114	125	128	112	78
AGPAT4_+_161694849.23-P1P2	113	120	113	125	120	114	84	62	59	72	60	67	85	75	52	60	78	101	89	128	119	141	101	107	101	106	108	105	26	29	54	45	124	23	29	61	68	110	76	109	79	89	85	115	82	83	92	105	92	104	94	112	101	111	36	32	59	68	113	36	44	53	69	161	116	132	110	140	120	151	77	94	63	74	87	92	99	105	98	107	109	133	77	92	105	141	130	134	141	160	104	119
AGPAT4_+_161695102.23-P1P2	58	64	57	62	71	70	54	46	47	56	52	49	65	60	54	55	83	85	69	98	94	84	56	72	55	55	74	75	22	17	41	44	73	32	15	39	45	79	73	92	75	86	119	100	93	91	63	88	71	104	90	82	89	78	42	43	69	60	106	30	46	82	76	125	60	80	58	82	90	90	63	68	67	67	75	74	69	88	65	65	84	89	43	48	46	50	45	40	39	47	35	41
AGPAT4_-_161694687.23-P1P2	90	82	94	114	95	89	78	73	91	107	93	101	102	132	93	97	111	179	116	104	172	139	132	103	111	134	123	124	47	50	99	87	201	37	44	91	85	160	84	97	72	93	91	83	81	84	98	128	133	115	138	138	119	155	38	45	59	77	142	36	38	74	76	150	109	146	136	147	143	126	98	102	113	126	120	127	113	109	111	130	111	130	67	80	127	109	112	136	119	148	107	126
AGPAT4_-_161694860.23-P1P2	75	92	79	84	79	92	56	49	36	37	27	48	43	44	33	38	85	81	84	76	101	92	87	80	71	103	114	84	23	33	52	55	103	22	26	50	47	110	64	63	81	68	77	82	69	77	66	73	87	81	86	66	70	76	20	28	43	51	85	33	39	57	65	143	106	104	102	78	124	118	74	74	68	76	77	84	80	68	58	81	71	81	49	59	85	117	108	110	114	125	90	82
AGPAT4_-_161695032.23-P1P2	143	160	141	136	167	176	121	121	160	167	162	158	184	164	151	137	196	250	188	214	244	187	186	197	163	173	204	194	73	65	143	151	316	55	49	129	120	261	169	179	175	191	199	190	165	192	167	215	195	202	209	187	206	204	35	46	112	102	238	61	65	130	155	319	196	201	209	230	224	239	159	184	169	195	184	190	165	203	153	203	198	217	151	142	192	225	164	197	218	193	187	195
AGPAT4_-_161695081.23-P1P2	66	115	79	87	80	80	44	52	39	48	53	46	64	73	50	48	80	118	104	85	108	106	63	96	73	73	81	82	30	42	61	64	109	28	28	59	73	118	61	65	45	65	75	83	70	57	98	76	101	71	77	91	80	72	27	30	40	59	107	32	34	50	54	88	88	113	76	98	93	94	69	89	53	100	82	85	78	86	82	95	86	87	49	54	39	54	34	43	46	55	48	41
AGPAT4_-_161695108.23-P1P2	184	223	194	206	233	228	158	177	161	179	176	178	194	175	145	158	183	212	221	198	256	228	155	191	164	181	180	184	64	67	113	114	194	70	80	128	148	239	155	181	167	191	214	169	157	156	134	184	169	184	189	197	191	194	61	53	95	108	183	80	96	132	155	265	203	276	226	207	273	237	166	178	128	164	178	173	191	192	160	170	174	176	137	130	163	191	161	167	200	178	119	160
AGPAT5_+_6566173.23-P1P2	25	43	37	46	53	63	29	28	57	46	49	73	82	72	44	49	104	118	98	98	87	115	87	89	101	98	92	85	11	18	27	53	84	17	22	64	64	136	110	106	77	107	92	89	80	84	107	126	110	145	126	135	127	128	32	22	51	51	130	35	35	48	62	161	109	148	117	143	136	148	87	100	92	106	91	88	65	84	80	117	80	105	61	53	106	109	105	134	108	107	112	114
AGPAT5_+_6566209.23-P1P2	80	99	93	87	98	84	56	64	61	47	47	58	64	45	54	50	143	162	130	146	151	158	105	117	100	119	124	129	39	42	90	76	155	32	36	70	52	156	134	154	147	171	175	176	146	151	99	134	101	121	110	126	119	109	32	44	71	80	165	42	39	69	93	165	139	163	158	150	139	168	105	103	82	111	129	104	132	120	107	136	140	127	117	90	91	104	95	79	135	93	102	101
AGPAT5_+_6566220.23-P1P2	56	60	65	83	75	66	48	51	57	50	58	80	65	63	42	56	75	106	92	109	105	103	69	83	78	77	82	100	35	35	75	55	129	30	37	58	52	95	106	99	102	93	129	101	72	91	76	82	70	86	101	118	93	87	38	47	63	70	123	42	38	56	50	112	95	140	99	88	119	107	87	92	83	86	98	96	80	86	90	76	85	100	72	57	53	80	58	67	71	70	74	58
AGPAT5_+_6566237.23-P1P2	85	98	90	103	101	97	52	53	34	43	46	53	43	41	34	39	66	74	67	76	81	89	45	60	30	57	54	56	26	24	46	39	88	17	27	52	44	65	59	71	62	66	66	91	55	71	69	73	51	59	65	61	74	64	15	21	42	37	66	37	23	45	48	69	48	68	48	65	56	59	42	49	39	47	66	66	55	60	47	55	50	62	41	22	32	34	26	36	29	28	22	17
AGPAT5_+_6566550.23-P1P2	23	24	13	26	34	24	15	20	17	18	8	15	20	17	19	9	41	43	49	49	51	54	20	22	26	28	30	39	18	6	22	17	48	11	8	18	10	36	37	49	41	53	40	40	46	43	36	39	32	23	38	48	35	31	7	10	15	18	48	17	19	34	38	77	40	55	46	69	50	65	19	25	23	23	25	35	33	25	37	33	26	41	27	24	43	53	37	43	51	57	35	34
AGPAT5_+_6566555.23-P1P2	126	170	158	174	161	185	115	96	136	166	139	157	165	137	112	143	185	211	208	204	243	240	169	206	158	218	221	193	86	85	181	163	287	63	91	132	141	239	124	146	135	154	143	154	138	139	151	220	190	198	170	208	228	210	72	71	147	149	268	103	107	175	187	312	212	278	250	247	325	314	172	199	155	185	222	207	160	179	181	201	209	180	140	157	153	161	125	136	157	152	114	133
AGPAT5_+_6566569.23-P1P2	142	170	135	107	163	142	89	106	102	157	138	132	138	156	133	124	240	239	237	239	269	283	241	250	207	283	264	266	101	109	215	187	374	87	83	155	181	312	200	257	199	238	219	261	199	206	267	237	226	277	269	295	264	262	84	84	191	155	303	110	87	180	196	412	217	266	262	241	270	282	207	208	151	226	193	191	183	239	199	223	223	240	167	198	213	241	218	260	271	279	215	244
AGPAT5_+_6566577.23-P1P2	34	35	24	25	33	35	24	26	55	56	51	51	51	62	64	47	76	72	76	78	77	84	56	60	60	77	76	78	31	28	63	55	85	23	17	55	59	98	55	63	46	50	71	72	71	66	57	79	63	78	81	85	85	77	44	31	65	69	102	42	37	57	57	105	93	100	93	104	94	86	67	68	64	72	59	77	47	63	46	66	72	65	50	51	30	21	30	39	40	39	33	23
AGPAT5_-_6566603.23-P1P2	77	78	61	78	73	89	48	63	59	67	66	59	66	78	61	65	95	111	110	131	100	108	117	114	91	120	102	109	35	36	64	77	168	28	33	72	75	141	109	124	116	116	101	139	107	114	92	134	98	135	109	117	111	130	27	33	67	55	131	34	28	79	68	147	74	120	119	121	116	133	73	77	74	91	64	97	109	134	100	117	115	112	92	59	121	123	106	136	129	119	110	103
AGPAT5_-_6566630.23-P1P2	107	112	116	115	122	98	68	79	84	93	98	85	123	97	76	81	136	157	137	192	163	178	124	143	123	131	160	165	44	48	99	112	185	49	34	85	82	165	119	141	123	128	155	116	131	130	129	105	98	141	152	120	122	137	34	49	97	96	203	51	44	97	109	186	169	158	146	153	161	162	86	93	94	119	133	97	126	124	121	134	142	123	102	75	98	101	96	101	107	116	78	95
AGPAT6_+_41435763.23-P1P2	277	344	310	350	327	354	227	208	159	206	166	202	197	219	166	157	270	311	237	266	279	299	196	262	212	214	219	270	40	49	91	93	186	33	49	94	82	199	198	211	204	197	213	237	181	193	180	215	212	203	231	208	241	222	72	77	136	172	312	73	91	122	151	322	190	234	197	233	261	215	129	200	153	163	183	193	178	219	200	215	230	243	139	145	148	207	174	183	188	228	170	167
AGPAT6_+_41435781.23-P1P2	72	83	92	77	73	87	47	62	75	80	56	90	90	85	50	69	70	76	58	82	59	83	62	79	80	41	79	62	10	15	30	27	65	25	27	50	47	95	75	66	55	57	68	83	63	62	68	81	57	58	66	67	73	66	20	24	46	46	80	27	25	47	43	85	71	72	91	78	70	87	54	65	47	58	72	67	59	80	60	65	77	66	62	60	53	68	61	62	64	57	43	62
AGPAT6_+_41435816.23-P1P2	114	126	105	101	141	127	79	65	43	73	74	96	73	82	70	76	89	94	82	83	107	103	55	79	54	53	55	60	20	27	51	53	93	28	20	38	38	61	51	42	51	44	56	60	47	44	61	82	63	66	76	66	63	64	18	21	48	47	72	26	24	51	42	113	72	85	80	95	97	71	52	61	57	42	53	64	73	78	64	84	102	89	48	55	84	82	69	86	81	80	69	61
AGPAT6_+_41436177.23-P1P2	77	101	91	93	129	81	85	86	146	167	146	165	158	173	150	159	124	126	119	129	94	124	76	76	83	92	99	85	20	18	55	59	107	26	22	40	52	111	88	116	81	108	106	114	89	105	74	117	93	105	112	126	96	90	27	36	60	64	124	22	17	58	43	118	112	137	115	127	138	113	83	84	59	77	93	99	90	120	88	103	112	132	71	75	95	140	108	106	107	134	101	115
AGPAT6_+_41436198.23-P1P2	236	250	260	226	320	251	169	165	207	224	224	231	222	280	201	237	224	251	226	208	227	280	185	176	166	167	172	197	54	47	114	95	170	75	62	122	99	189	139	152	161	150	186	174	137	135	172	185	179	204	169	208	184	206	72	62	144	128	232	103	109	162	170	303	184	203	227	212	208	250	156	174	139	167	181	195	165	185	160	186	197	216	121	105	122	132	125	150	126	149	112	130
AGPAT6_-_41435699.23-P1P2	143	189	178	166	171	169	126	116	133	116	126	124	142	149	121	135	184	210	150	201	221	207	141	168	166	161	153	159	31	39	55	69	132	45	38	78	67	146	118	127	143	132	133	119	128	116	130	143	139	122	152	161	141	134	52	49	92	97	150	45	33	78	79	120	137	165	120	162	170	174	94	125	101	111	114	115	141	160	140	159	174	154	100	112	108	152	128	136	156	135	114	126
AGPAT6_-_41435749.23-P1P2	44	51	39	47	43	40	36	35	34	45	37	49	42	60	35	36	60	59	47	74	60	50	17	38	43	45	36	47	12	11	20	21	59	9	15	18	21	42	54	64	45	61	72	82	51	58	52	42	46	62	63	48	59	60	7	11	30	27	57	16	21	34	36	72	49	51	51	62	53	53	34	50	52	50	52	43	46	57	57	60	48	57	43	36	17	30	25	19	19	26	21	21
AGPAT6_-_41435775.23-P1P2	145	114	104	134	117	130	90	82	146	176	153	166	153	194	140	141	148	140	134	125	120	148	112	144	108	125	144	134	25	38	65	58	110	23	31	40	44	108	102	103	110	109	123	117	102	100	118	139	122	123	144	147	140	158	28	35	74	71	148	42	47	84	82	155	106	136	117	135	108	128	106	110	96	121	109	106	123	133	125	161	161	170	115	93	131	169	141	135	160	182	131	166
AGPAT6_-_41435797.23-P1P2	51	75	76	71	120	86	43	58	41	55	58	58	63	71	52	52	106	140	91	101	124	116	64	77	63	82	81	85	29	29	67	53	119	16	31	38	44	81	90	107	91	97	111	106	74	96	72	95	54	81	90	80	73	80	29	22	49	49	106	13	17	30	44	66	96	134	97	93	122	139	67	77	60	72	71	76	76	99	83	99	90	111	62	69	67	56	61	63	58	60	57	60
AGPAT6_-_41435809.23-P1P2	38	33	35	45	34	35	28	29	43	43	30	37	47	53	32	38	77	92	95	106	73	101	81	79	59	87	64	92	15	19	38	29	62	11	14	31	44	82	69	64	68	71	57	58	65	64	66	73	56	68	67	64	66	72	19	23	45	36	114	14	22	20	42	82	100	83	69	89	119	84	51	58	53	62	67	62	73	72	69	98	82	92	62	61	50	65	62	85	61	54	52	56
AGPAT9_+_84457454.23-P1P2	194	211	234	235	235	245	171	158	160	205	177	213	208	236	177	176	227	251	243	251	270	238	145	210	161	178	211	189	57	89	166	149	364	97	78	153	172	305	152	161	180	191	199	165	154	182	180	176	187	166	205	209	202	221	62	75	102	102	237	61	48	104	140	273	198	252	211	268	283	304	162	172	172	179	209	155	165	171	148	179	189	194	109	115	138	164	143	141	129	127	123	127
AGPAT9_+_84457464.23-P1P2	163	182	178	192	216	189	138	120	118	108	88	98	105	129	94	92	96	153	127	158	123	122	92	119	97	96	111	116	29	28	51	54	164	21	21	43	37	127	112	135	116	147	124	144	123	118	114	136	113	122	152	125	118	118	28	26	47	53	146	32	30	57	58	150	135	153	163	157	166	169	103	98	84	118	111	102	92	128	112	94	122	111	80	85	95	89	104	101	115	106	94	105
AGPAT9_+_84457475.23-P1P2	164	194	186	180	194	178	101	103	137	153	130	163	156	165	120	119	199	224	209	227	203	257	157	184	162	167	201	170	65	58	108	116	230	35	67	90	95	186	168	171	165	134	188	152	140	137	169	166	190	144	197	168	153	153	50	55	92	117	212	56	57	79	113	225	195	194	186	201	229	233	123	153	163	163	152	189	172	166	154	188	216	202	132	149	107	160	132	131	153	145	117	119
AGPAT9_+_84457483.23-P1P2	179	186	155	182	172	194	126	105	281	275	248	295	279	331	252	257	213	245	207	270	245	260	196	232	171	204	227	200	92	105	211	198	355	86	88	148	139	278	154	179	128	170	175	181	148	189	168	210	204	236	232	229	220	216	61	75	128	127	226	88	96	189	201	367	202	268	195	244	229	299	149	204	169	210	199	198	187	226	179	204	196	225	158	138	157	201	194	211	204	231	149	183
AGPAT9_+_84457487.23-P1P2	62	74	48	68	70	78	34	48	59	45	50	61	68	67	47	58	89	101	79	74	88	81	42	63	56	40	56	75	26	20	43	53	92	26	27	39	46	95	52	70	77	73	83	61	69	70	62	58	47	63	76	78	62	61	28	25	49	39	85	25	28	47	40	110	73	75	70	72	97	90	62	53	58	71	53	57	67	65	76	88	81	75	56	47	57	60	39	54	53	61	29	33
AGPAT9_+_84457519.23-P1P2	8	4	9	8	5	7	2	5	2	9	4	5	6	5	3	8	1	2	1	2	4	4	0	0	3	1	6	0	0	0	2	0	1	0	0	1	1	2	0	0	0	0	0	0	0	0	0	2	0	0	0	0	0	1	0	0	0	3	8	0	0	0	0	0	0	1	1	0	0	1	0	0	1	0	0	1	0	1	0	2	0	0	0	0	2	4	3	0	3	2	6	3
AGPAT9_+_84457739.23-P1P2	77	89	68	82	87	78	55	49	89	89	78	75	78	86	65	79	132	131	109	139	164	118	77	99	59	102	126	95	37	32	87	71	144	25	30	66	80	120	87	80	82	92	84	78	86	101	92	98	84	88	99	86	100	107	30	34	66	86	157	30	20	66	52	100	102	107	99	112	125	104	63	81	67	59	61	64	63	95	75	77	73	108	62	76	78	75	75	77	96	88	75	77
AGPAT9_+_84457847.23-P1P2	517	582	483	570	657	589	390	399	290	334	302	294	322	342	252	296	332	399	356	367	365	397	269	282	267	327	313	326	126	110	225	248	413	92	112	201	225	372	258	280	239	312	265	251	242	236	273	313	307	327	311	333	303	311	111	111	219	229	411	116	108	221	215	400	332	385	402	439	448	428	226	272	226	257	308	321	243	340	259	259	281	307	211	218	252	282	246	259	286	315	225	240
AGPAT9_-_84457493.23-P1P2	95	112	80	124	86	109	54	62	99	118	101	101	168	145	102	90	100	147	118	126	142	113	86	135	84	109	124	111	44	44	83	92	130	38	49	59	76	126	92	121	107	116	134	161	102	122	97	118	92	128	114	118	113	99	69	50	84	105	166	26	46	58	70	113	105	120	88	133	151	126	92	98	85	97	107	106	85	105	92	104	109	99	76	68	70	105	88	96	83	108	88	98
AGPAT9_-_84457782.23-P1P2	157	164	175	180	193	194	100	129	100	122	128	113	131	116	93	114	149	176	172	158	181	180	134	171	149	152	187	150	23	23	58	61	194	30	39	69	65	201	102	133	131	115	144	138	116	119	111	124	119	129	171	135	123	136	24	35	48	59	166	35	29	72	82	203	132	160	136	152	177	176	114	128	117	155	120	153	133	132	142	158	147	161	105	108	89	98	83	104	103	103	98	106
AGPS_+_178257913.23-P1P2	39	35	37	43	53	39	22	16	60	76	70	72	67	56	43	68	77	90	72	116	89	110	67	79	72	80	77	71	21	24	60	74	104	33	40	61	70	126	70	78	65	76	77	89	79	55	77	85	81	111	113	100	74	102	33	29	46	47	112	31	38	45	46	117	78	96	80	65	98	92	47	61	67	64	81	84	82	79	90	81	85	97	70	67	54	61	60	58	61	75	49	46
AGPS_-_178257508.23-P1P2	91	106	94	94	95	112	69	71	64	90	72	89	95	97	63	65	78	88	80	105	84	95	63	76	66	62	70	88	33	30	93	65	135	38	39	57	75	141	105	99	102	118	111	119	125	102	73	100	100	113	108	110	113	103	21	39	62	56	131	29	36	52	77	102	88	99	77	75	72	113	68	89	59	67	101	61	58	59	67	69	59	82	43	47	74	82	80	90	77	93	82	75
AGPS_-_178257511.23-P1P2	82	92	102	93	95	110	80	72	33	55	51	71	65	58	65	55	63	89	79	65	100	99	62	78	66	82	89	93	29	28	66	66	122	32	39	74	73	125	69	82	64	80	70	88	74	68	78	87	65	96	108	80	82	85	28	38	53	51	99	27	23	41	58	83	92	114	121	105	107	139	71	77	86	101	89	87	67	77	60	59	66	67	46	52	61	57	77	86	57	59	64	50
AGPS_-_178257520.23-P1P2	163	204	190	194	225	205	144	120	89	115	93	143	135	123	89	80	113	146	113	111	116	140	111	119	101	98	114	107	38	52	82	103	169	30	45	70	64	148	85	113	88	111	101	106	87	87	122	143	117	136	133	166	119	132	41	43	94	83	161	55	50	73	87	178	123	179	184	178	179	156	100	105	118	106	154	164	97	120	91	108	91	134	60	79	85	71	59	91	77	90	85	63
AGPS_-_178257523.23-P1P2	67	56	80	68	59	64	37	38	68	84	60	82	85	68	69	49	62	71	69	88	92	66	45	73	60	61	57	72	23	30	46	52	122	13	21	45	46	102	59	58	72	74	87	70	81	67	61	85	67	76	90	96	81	95	11	19	28	34	77	18	28	56	47	148	66	100	93	122	130	116	58	75	59	61	70	74	62	62	60	52	57	73	39	41	51	88	76	63	73	89	78	47
AGPS_-_178257526.23-P1P2	66	91	88	90	91	73	45	37	65	88	64	65	87	84	54	46	90	105	107	93	119	113	85	69	67	80	71	88	27	23	49	49	137	21	27	53	54	134	170	183	189	195	219	202	110	117	180	203	190	206	237	237	149	147	31	35	56	62	162	22	32	61	66	187	175	197	183	206	200	194	110	153	135	141	161	128	73	83	79	65	105	92	47	42	75	76	72	80	69	72	53	56
AGPS_-_178257644.23-P1P2	180	237	206	183	234	208	147	162	99	109	108	130	119	126	115	115	130	140	137	141	138	150	75	126	87	87	104	103	39	49	102	103	221	43	46	89	100	155	137	144	114	140	156	151	145	119	118	140	128	134	137	144	143	128	28	32	55	76	162	33	33	77	74	173	172	179	165	169	199	191	113	140	87	108	101	123	116	132	99	114	114	148	90	87	94	107	85	115	107	107	90	104
AGPS_-_178257877.23-P1P2	125	152	148	119	156	157	88	97	95	149	102	135	138	130	96	114	153	207	156	159	175	186	131	159	134	137	165	151	74	72	138	125	263	80	89	162	156	273	165	216	173	194	202	218	158	156	188	184	156	192	198	188	160	185	61	53	127	123	182	79	94	146	190	287	205	183	225	238	241	230	147	146	155	138	167	173	107	143	131	155	145	168	111	90	115	119	101	148	145	131	132	121
AGPS_-_178257906.23-P1P2	141	176	143	163	143	158	94	97	68	50	67	61	67	70	61	43	110	132	114	129	124	140	78	91	83	102	86	93	50	33	89	93	152	53	32	77	85	144	73	97	85	105	117	121	93	87	107	118	119	129	95	89	113	118	31	33	77	59	134	43	37	70	77	126	117	138	116	125	133	160	99	108	92	96	97	90	81	96	94	105	112	107	72	72	73	89	78	86	84	83	65	75
AGPS_-_178257944.23-P1P2	34	47	50	48	45	54	35	33	76	87	71	69	73	81	70	82	92	84	88	83	90	91	48	62	59	57	64	80	23	26	48	42	91	29	29	53	50	74	47	68	59	67	76	72	59	54	75	93	81	86	96	98	103	89	12	16	33	39	78	18	25	34	66	108	79	80	83	77	77	105	45	76	60	46	67	77	46	86	50	61	63	60	58	51	15	38	27	45	32	42	22	34
AGR2_+_16844552.23-P1P2	217	224	213	208	248	242	139	142	103	170	134	154	157	140	126	141	218	233	204	266	229	271	178	193	166	192	183	191	56	72	155	135	269	78	89	153	159	264	182	193	189	186	194	196	202	170	157	200	173	212	204	241	176	214	75	68	178	165	288	80	84	154	140	249	217	275	243	262	261	275	141	189	185	181	210	194	174	202	175	172	210	185	123	145	125	183	166	175	188	182	138	122
AGR2_+_16844557.23-P1P2	68	63	73	82	69	76	56	45	61	91	72	74	86	76	49	63	81	111	93	87	80	106	78	76	78	79	68	77	35	41	66	85	110	32	45	47	80	104	56	69	59	78	72	70	51	84	69	77	57	66	89	81	60	65	31	24	46	46	86	36	35	59	49	103	86	102	93	121	100	108	62	82	49	70	59	72	87	86	98	83	87	84	49	74	70	88	65	72	78	67	55	56
AGR2_+_16844571.23-P1P2	48	48	40	39	48	53	27	32	14	18	22	16	18	20	24	11	40	50	55	37	57	46	28	34	32	40	33	28	13	25	30	42	55	14	13	59	45	67	44	47	55	56	44	54	54	43	38	47	35	58	54	42	37	43	18	13	31	36	71	15	28	35	28	65	46	57	52	72	62	55	38	35	41	41	38	39	48	41	65	43	44	36	28	40	36	62	44	47	52	50	55	47
AGR2_+_16844575.23-P1P2	88	78	65	77	68	88	53	48	116	125	126	138	150	127	83	96	151	153	142	154	153	162	119	140	130	117	130	145	47	45	74	86	118	43	39	68	75	130	112	87	96	93	118	117	86	90	75	113	87	94	121	113	91	89	50	44	71	93	131	34	32	84	91	150	125	143	129	123	143	138	111	140	117	131	141	112	82	114	110	112	130	119	68	65	119	116	110	129	136	123	110	106
AGR2_+_16844579.23-P1P2	88	90	117	84	113	115	68	76	219	275	225	212	219	234	204	218	221	246	203	209	249	223	193	222	199	207	244	216	63	50	117	146	265	74	67	134	117	232	163	191	166	201	207	251	170	182	188	202	188	212	247	233	193	221	58	70	115	120	245	73	67	123	152	265	204	256	206	239	259	254	152	191	169	164	192	183	176	213	166	211	192	234	161	150	162	197	170	196	203	210	154	163
AGR2_-_16844175.23-P1P2	74	82	65	76	90	74	51	61	93	105	89	118	109	127	92	109	118	162	141	163	152	132	118	143	106	123	155	146	41	38	84	85	169	31	18	77	69	130	116	122	108	97	127	130	118	91	91	124	112	127	117	118	121	119	37	41	72	74	137	28	38	72	70	120	136	151	149	181	164	163	84	105	74	91	99	121	117	135	103	147	150	128	88	128	81	82	77	80	103	99	64	91
AGR2_-_16844186.23-P1P2	92	123	110	102	120	119	81	83	94	122	132	133	132	146	106	101	141	182	132	157	155	136	123	133	136	148	138	143	60	50	94	97	191	38	31	76	72	124	103	109	88	115	112	94	102	110	108	136	99	118	153	111	116	120	39	47	100	89	141	42	52	79	103	193	146	172	143	197	202	201	114	115	96	119	124	147	134	154	99	113	119	136	101	91	112	109	79	100	97	132	99	105
AGR2_-_16844198.23-P1P2	100	98	82	114	113	102	75	78	70	60	74	68	63	77	64	77	124	129	117	115	130	125	89	124	95	100	114	106	47	38	82	71	148	47	49	98	90	135	57	86	78	100	82	77	77	79	86	121	112	109	127	133	118	138	20	31	66	62	101	39	54	73	100	171	87	97	105	96	122	110	84	97	84	104	100	75	79	119	90	122	97	109	71	69	79	91	65	73	87	72	75	63
AGR2_-_16844386.23-P1P2	63	79	51	82	88	77	66	64	112	92	106	115	100	99	88	100	95	135	94	114	138	123	77	97	85	109	76	106	45	31	55	61	111	40	37	81	68	129	48	89	94	93	78	90	66	72	62	79	58	71	77	72	81	77	30	43	77	75	104	42	41	72	80	92	82	112	99	105	112	127	82	111	74	92	106	96	73	95	78	80	100	100	53	60	65	91	57	77	96	76	81	75
AGR2_-_16844607.23-P1P2	252	287	248	278	267	265	192	210	148	150	143	160	151	168	105	148	195	248	196	200	194	211	184	196	193	162	218	241	51	50	114	92	252	48	46	97	128	240	128	162	159	158	171	185	152	132	145	229	193	206	243	182	215	189	46	52	98	93	239	46	51	106	123	240	214	227	227	260	269	250	150	170	134	185	184	169	171	204	194	179	213	185	145	115	105	125	124	146	113	147	105	113
AGR3_+_16921154.23-P1P2	36	46	31	54	30	52	27	22	75	75	72	74	76	84	59	66	86	52	70	85	88	79	62	62	63	58	70	68	14	15	54	49	62	18	17	36	38	74	49	61	46	53	49	51	39	61	53	67	72	67	51	70	71	56	26	27	52	36	92	37	36	81	99	132	60	77	49	76	77	74	67	59	50	54	48	65	60	83	57	64	79	100	56	42	53	68	58	59	90	81	52	49
AGR3_+_16921462.23-P1P2	100	104	106	139	110	113	88	73	112	141	115	133	135	128	102	111	149	179	162	168	202	191	121	155	136	163	162	152	53	48	113	100	158	76	66	121	157	172	119	146	106	138	147	153	111	129	134	150	141	172	165	161	157	162	57	54	96	96	170	72	81	146	147	251	168	185	153	195	221	196	118	129	117	154	129	135	130	144	110	131	167	148	86	91	74	101	87	96	95	91	75	77
AGR3_+_16921530.23-P1P2	135	162	123	142	110	166	101	94	170	182	150	175	170	200	137	149	222	223	217	254	206	243	191	226	179	193	243	204	62	58	148	146	262	63	56	160	155	324	179	195	205	217	199	194	176	182	199	216	193	211	213	218	182	226	78	83	176	169	290	76	78	156	141	264	205	267	226	258	231	248	142	214	191	170	178	204	151	242	183	193	250	214	155	168	216	199	182	231	229	192	192	197
AGR3_+_16921576.23-P1P2	9	20	15	9	17	9	13	17	12	25	21	16	20	22	19	16	20	24	14	32	40	29	14	18	26	27	14	22	2	1	9	12	18	5	6	17	10	26	19	14	11	16	26	25	24	18	24	25	19	18	19	29	24	30	7	7	12	14	19	11	12	21	15	40	24	24	20	21	25	23	20	22	26	27	23	19	17	15	19	18	15	20	12	18	16	24	24	9	21	19	19	18
AGR3_-_16921187.23-P1P2	216	239	204	217	248	236	164	154	171	212	165	205	234	237	173	186	231	260	200	255	267	272	202	222	191	221	261	222	72	82	201	185	262	74	87	183	168	270	128	186	143	156	179	167	131	150	196	206	187	212	210	241	214	215	99	85	187	222	321	88	79	173	163	280	244	231	209	244	253	268	172	184	178	173	191	205	204	241	184	229	216	241	160	157	179	161	143	179	157	216	132	138
AGR3_-_16921549.23-P1P2	31	41	44	38	52	53	31	29	74	85	77	72	76	62	54	79	69	79	87	72	73	90	79	81	80	83	80	88	37	28	72	62	88	31	36	67	75	82	56	64	66	72	58	61	70	60	64	74	56	77	64	79	67	54	38	55	70	77	101	37	33	86	89	120	74	85	71	72	74	66	34	62	62	49	66	61	70	76	59	69	80	70	47	58	49	34	59	45	59	62	47	44
AGR3_-_16921575.23-P1P2	72	101	80	88	79	92	51	70	84	89	66	61	83	67	91	65	58	66	64	88	99	78	64	78	82	70	84	96	23	24	66	73	115	20	30	63	60	110	90	72	98	98	115	87	86	98	70	86	73	98	100	70	84	71	10	28	72	58	111	19	23	45	45	98	83	105	53	88	104	99	53	74	63	74	65	41	72	72	68	82	97	81	58	57	70	93	79	70	94	88	78	78
AGR3_-_16921591.23-P1P2	12	9	8	12	20	13	3	8	0	0	0	0	0	0	0	0	2	3	0	1	2	3	4	4	1	1	10	9	0	0	1	0	0	1	2	0	0	5	2	6	6	1	4	12	3	5	0	0	5	2	2	1	3	1	0	0	0	0	0	2	2	7	7	4	2	1	1	0	0	3	3	2	0	1	1	1	2	6	2	4	5	9	4	6	4	4	7	10	2	4	2	2
AGR3_-_16921625.23-P1P2	193	217	177	210	191	213	126	135	136	181	154	204	216	192	154	139	186	201	180	212	179	236	169	160	148	145	176	168	89	95	182	167	248	112	116	197	231	304	134	152	140	127	152	163	131	150	160	183	162	161	188	166	187	165	79	89	174	186	261	74	87	155	161	226	192	234	194	232	234	232	142	155	147	142	150	153	158	193	196	215	174	172	137	148	93	136	97	133	110	116	103	115
AGR3_-_16921630.23-P1P2	132	158	117	161	157	166	100	95	139	144	136	165	148	163	134	150	179	161	155	147	180	149	131	131	151	171	180	154	47	66	103	102	193	49	51	98	103	245	132	158	129	151	149	167	149	120	157	161	140	187	183	177	172	187	48	48	84	89	179	50	61	111	121	195	181	206	170	211	183	212	85	118	114	151	142	125	170	220	157	186	203	211	146	135	114	119	113	123	128	153	130	111
AGRN_+_955466.23-P1P2	79	97	80	85	103	87	57	64	82	67	72	75	84	83	68	75	124	119	137	161	146	160	96	105	97	101	113	100	19	11	29	35	90	17	13	33	32	86	85	102	79	83	86	94	75	79	121	96	103	105	139	115	113	112	23	22	36	41	134	25	27	52	47	152	117	166	138	154	150	180	69	74	76	79	97	102	110	136	120	120	104	104	80	101	61	104	50	66	81	94	71	67
AGRN_+_955469.23-P1P2	61	86	51	87	65	77	49	43	24	32	34	30	27	23	18	31	89	88	77	90	93	88	51	71	47	60	78	84	35	34	76	62	173	16	18	40	38	105	51	61	51	46	55	66	57	43	66	96	65	84	90	62	65	78	16	15	34	35	84	30	22	44	49	118	90	95	99	90	118	139	41	60	39	57	64	64	63	72	45	78	75	76	39	54	22	38	39	34	38	36	28	30
AGRN_+_955472.23-P1P2	73	99	87	90	81	104	62	66	120	120	132	130	150	142	117	115	106	152	134	153	153	156	127	134	116	160	144	132	44	41	67	73	172	31	31	66	70	156	119	140	118	126	150	135	150	148	108	135	104	109	147	115	119	130	32	36	59	80	174	18	16	46	48	124	153	168	158	182	173	173	106	119	95	110	96	104	91	98	108	118	112	121	81	88	115	176	143	133	162	171	124	128
AGRN_+_955534.23-P1P2	60	59	60	81	66	75	42	52	52	53	57	57	58	65	59	61	54	73	68	71	72	67	73	96	78	55	79	88	17	27	31	43	115	14	18	38	32	88	65	68	59	69	60	58	69	62	60	66	59	67	54	52	69	64	19	14	23	23	81	25	13	24	33	84	70	70	65	74	77	82	72	41	60	49	59	64	65	52	56	61	63	47	35	43	32	34	27	51	38	35	30	26
AGRN_+_955560.23-P1P2	45	53	48	46	36	50	34	30	47	41	29	50	45	49	37	32	69	89	67	87	73	107	55	64	61	56	74	77	10	16	21	37	104	8	12	24	21	100	61	74	50	75	74	74	53	50	71	67	59	62	85	73	56	82	11	10	25	23	80	14	7	30	28	104	79	67	66	89	95	90	54	70	56	79	73	88	84	83	78	72	86	108	72	68	58	74	78	59	81	64	60	65
AGRN_+_955585.23-P1P2	3	10	5	6	2	6	4	7	13	8	11	13	11	13	8	4	22	19	20	35	28	23	30	30	24	28	31	28	4	1	4	5	6	0	2	4	2	8	66	64	63	70	81	82	66	60	83	90	90	101	88	98	115	85	11	10	21	30	37	11	15	20	27	46	18	16	12	20	16	19	10	15	11	15	4	7	24	31	21	22	24	29	23	13	18	10	21	13	15	12	11	9
AGRN_+_955594.23-P1P2	22	38	22	38	27	31	26	28	144	136	138	174	143	150	140	124	27	33	23	40	45	47	29	37	26	35	41	53	8	13	25	19	44	6	5	18	21	37	30	38	33	29	47	35	38	38	20	36	27	28	34	36	37	28	8	9	23	19	29	11	14	24	32	49	45	58	64	56	69	68	28	34	36	38	25	49	22	23	33	30	34	27	24	22	31	27	36	30	37	59	37	38
AGRN_-_955697.23-P1P2	56	60	75	65	58	53	46	37	127	144	115	126	165	185	120	130	113	113	135	136	138	134	103	119	102	109	129	101	33	34	69	77	160	30	32	50	52	125	82	108	92	91	92	98	72	75	110	117	105	136	124	124	113	129	22	31	74	54	125	28	34	64	76	114	127	123	104	113	117	132	106	115	101	118	122	104	105	106	96	113	114	111	71	75	129	131	106	124	144	147	116	112
AGRN_-_955702.23-P1P2	59	56	63	62	48	74	47	33	153	179	167	166	205	181	142	159	139	153	116	113	151	164	101	123	100	108	112	140	30	20	43	42	144	21	20	34	44	140	121	119	103	133	123	143	107	109	103	127	100	137	126	125	128	129	20	22	42	50	140	30	23	44	46	151	123	161	124	146	165	167	80	81	60	118	102	82	89	99	105	137	143	121	98	68	86	106	81	96	91	86	71	69
AGRN_-_955922.23-P1P2	66	81	60	72	81	74	61	51	79	100	77	96	112	113	69	94	66	90	75	79	108	74	68	73	61	70	58	80	12	9	21	32	88	12	11	30	33	84	66	68	69	50	64	54	39	55	76	60	54	54	78	84	60	74	15	15	30	47	90	19	12	32	28	105	87	86	88	101	109	107	66	74	60	69	57	81	52	61	58	75	75	61	46	54	73	75	61	59	72	77	57	70
AGRP_+_67517230.23-P1P2	32	49	35	54	42	38	22	35	32	34	25	44	35	24	25	34	75	62	61	66	72	83	52	57	53	54	69	71	18	20	41	38	83	25	23	49	49	89	58	69	59	78	97	79	62	56	59	64	54	58	55	66	52	55	25	23	44	50	64	33	41	51	79	99	65	72	58	62	85	72	56	53	74	79	82	71	58	82	47	67	68	56	46	44	39	57	41	67	55	40	35	54
AGRP_+_67517353.23-P1P2	214	253	227	230	290	265	171	165	100	126	115	121	133	143	107	106	177	173	184	176	195	196	111	138	129	129	146	158	52	66	97	96	204	50	41	79	103	192	136	169	162	149	154	165	140	149	123	163	139	125	158	171	155	121	44	51	112	119	223	49	54	95	89	166	173	206	199	207	209	220	125	154	132	155	162	173	163	183	134	193	165	160	110	124	81	131	112	100	96	133	111	111
AGRP_+_67517365.23-P1P2	32	31	22	34	23	14	12	17	66	63	63	58	61	73	48	42	52	55	52	38	55	48	41	57	40	48	52	48	10	10	32	18	54	10	13	26	27	44	41	50	48	57	52	56	47	35	38	53	48	52	52	68	63	72	12	16	25	22	58	10	7	8	11	33	33	60	59	64	45	46	35	44	38	48	40	43	50	56	56	48	53	42	44	39	31	45	50	36	46	53	40	37
AGRP_+_67517402.23-P1P2	22	24	30	31	29	27	25	15	26	29	22	37	30	36	24	30	52	47	46	47	47	33	35	43	41	47	46	43	14	16	41	26	54	7	15	28	23	52	18	22	34	41	28	27	30	25	34	23	45	23	46	40	38	29	6	6	15	18	36	13	19	27	33	68	50	33	42	33	51	48	29	34	24	22	40	29	20	22	24	30	23	23	17	22	39	52	39	45	49	46	36	41
AGRP_+_67517406.23-P1P2	103	111	92	107	125	108	69	61	89	117	125	131	132	148	113	96	135	142	115	155	137	150	138	143	136	161	153	136	43	45	74	73	173	44	53	89	81	172	131	131	119	111	148	158	118	114	108	122	128	140	136	113	131	132	33	36	73	99	124	38	35	63	98	140	171	196	151	184	201	163	119	151	111	151	137	131	109	128	97	119	122	129	85	98	101	142	125	117	123	137	117	99
AGRP_+_67517427.23-P1P2	36	59	58	40	49	60	23	52	37	46	34	51	45	48	40	39	58	91	63	92	74	85	83	71	94	67	72	78	30	20	41	33	71	30	38	44	60	92	82	79	81	78	87	69	75	74	87	69	74	94	96	83	76	105	21	24	36	30	60	27	24	58	56	92	60	72	60	82	76	77	64	81	84	100	77	75	67	74	61	50	84	82	55	64	66	50	43	45	50	71	42	42
AGRP_+_67517439.23-P1P2	60	78	63	75	70	74	49	53	57	77	73	70	96	87	58	70	76	114	79	89	96	109	72	70	72	80	71	85	16	17	49	42	80	22	21	48	48	104	51	71	60	55	48	65	54	53	68	78	88	79	79	94	66	86	26	34	45	48	116	20	13	36	27	72	71	77	89	96	93	113	49	68	62	77	72	84	56	75	52	58	54	53	38	33	66	54	66	63	72	69	61	53
AGRP_+_67517455.23-P1P2	24	13	13	14	14	20	5	5	76	79	68	56	79	88	77	80	58	91	64	65	60	106	45	65	44	47	49	62	6	10	9	14	44	5	2	6	7	17	61	73	105	91	73	79	81	70	99	101	74	111	101	95	99	113	16	19	28	26	83	16	13	32	31	48	70	56	50	91	70	74	45	56	43	43	54	55	45	49	57	52	55	58	46	45	41	30	45	27	36	45	34	33
AGRP_-_67517033.23-P1P2	36	53	52	39	51	57	26	20	27	46	42	41	44	47	45	43	71	87	81	82	99	98	82	104	83	61	80	77	16	26	63	57	106	26	32	49	47	108	53	69	67	65	62	77	67	59	63	66	76	68	69	67	76	71	35	27	73	66	117	33	33	57	66	128	85	81	74	75	83	75	72	71	68	70	80	83	77	63	83	83	83	65	53	49	44	42	42	43	38	62	49	37
AGRP_-_67517362.23-P1P2	74	83	69	99	90	101	69	73	74	78	65	85	74	85	71	73	116	112	101	118	125	120	90	88	100	104	119	120	29	34	99	61	180	33	39	84	70	152	89	112	94	92	104	117	92	95	103	121	89	116	112	110	97	95	36	24	66	67	148	27	37	65	69	160	118	120	115	136	123	148	80	100	80	93	90	97	123	128	133	137	142	109	78	89	117	111	105	99	123	116	99	106
AGTPBP1_+_88356380.23-P1P2	54	63	67	53	70	61	25	52	49	52	62	52	75	72	62	65	105	120	101	113	101	96	93	108	102	91	94	123	19	12	43	42	109	19	20	44	34	122	91	85	89	83	107	119	109	112	98	84	82	74	112	109	90	97	34	17	45	61	127	17	20	36	23	94	68	114	102	102	107	109	82	81	73	97	122	94	75	96	89	113	103	104	77	96	72	104	96	126	89	103	75	82
AGTPBP1_+_88356429.23-P1P2	41	68	56	47	64	56	39	43	33	38	37	56	51	46	40	40	55	77	63	67	71	76	39	58	41	47	48	49	12	7	25	33	69	16	16	23	33	91	36	36	38	52	48	60	50	46	40	66	54	47	47	60	61	54	12	8	28	29	74	8	10	25	33	66	62	52	42	51	56	65	49	70	43	57	70	62	44	78	62	65	70	57	42	42	46	45	40	54	54	50	45	39
AGTPBP1_+_88356484.23-P1P2	114	119	78	114	102	93	72	85	51	72	63	67	73	77	60	64	113	124	126	157	163	141	123	135	118	135	131	132	39	44	86	84	158	34	46	89	83	138	98	106	83	90	101	124	103	75	102	105	96	135	117	138	140	140	53	45	73	91	197	40	37	74	86	125	109	114	111	133	130	139	96	105	106	109	127	126	103	133	125	137	145	126	93	95	116	106	102	101	95	102	102	106
AGTPBP1_-_88356359.23-P1P2	96	120	94	115	124	110	84	65	115	144	154	134	145	174	147	131	106	126	112	108	117	153	76	113	82	115	96	103	19	19	46	53	132	36	39	72	78	190	78	132	98	108	108	109	95	106	80	102	90	112	102	102	103	121	28	19	47	51	117	30	25	40	55	123	84	125	129	110	126	131	89	101	85	126	93	103	93	123	113	127	132	110	93	84	86	99	93	91	94	85	88	66
AGTPBP1_-_88356420.23-P1P2	6	12	12	7	16	11	1	5	64	86	64	66	65	88	63	52	27	35	36	26	51	20	18	20	20	13	23	25	9	12	16	15	42	11	9	24	19	55	19	28	31	31	25	30	27	24	17	15	13	18	23	20	21	21	11	10	19	24	29	17	15	27	36	59	18	37	33	40	23	39	19	26	22	21	32	34	22	29	25	27	24	21	15	15	32	28	28	32	36	27	25	29
AGTPBP1_-_88356426.23-P1P2	16	36	30	23	43	29	7	19	26	29	26	25	26	18	18	21	52	48	45	50	67	53	43	49	33	41	36	45	11	8	20	19	41	17	8	26	16	56	31	37	32	32	33	43	40	23	40	53	44	40	29	52	40	48	12	9	24	22	34	15	15	28	33	75	51	49	39	42	40	33	36	43	50	55	45	50	37	46	32	52	29	37	28	33	21	29	21	30	33	35	25	26
AGTPBP1_-_88356438.23-P1P2	13	14	23	25	17	18	18	14	36	41	32	36	34	42	36	25	54	76	61	82	85	88	59	70	62	62	94	42	20	19	28	43	48	12	24	35	35	65	53	59	49	60	71	73	55	49	52	54	37	49	73	49	44	50	14	19	21	30	45	13	18	23	22	49	64	65	74	82	77	90	49	37	34	58	49	57	43	58	53	52	62	71	43	41	40	51	37	43	51	44	40	49
AGTPBP1_-_88356586.23-P1P2	109	128	93	120	102	129	65	90	98	123	98	108	115	128	96	96	195	228	182	208	203	241	164	183	186	244	226	197	33	36	66	70	158	41	38	77	80	182	173	166	160	180	176	177	158	157	170	199	185	214	217	214	223	219	65	56	121	118	268	58	64	116	114	274	229	261	218	245	279	286	135	174	147	197	189	205	175	188	178	177	179	211	140	161	132	164	131	135	137	169	124	131
AGTPBP1_-_88356691.23-P1P2	26	18	25	21	17	21	13	12	43	36	29	45	44	40	32	33	42	47	25	40	40	45	33	35	27	46	42	21	8	21	26	30	45	19	23	35	36	68	47	49	55	48	47	63	42	41	56	60	78	70	65	76	67	72	18	14	50	31	71	20	20	41	30	72	41	37	44	72	47	50	25	34	27	17	31	17	38	55	41	44	53	58	37	28	49	46	37	36	45	37	39	34
AGTPBP1_-_88356703.23-P1P2	3	6	4	2	3	5	3	2	19	32	24	33	33	36	22	28	24	28	15	20	22	21	15	15	10	14	17	16	5	6	6	8	35	4	3	11	15	28	21	14	11	18	18	18	14	18	14	10	16	17	27	26	26	20	6	3	10	8	22	2	7	13	11	19	21	22	22	19	22	25	19	22	25	16	25	21	12	19	15	15	19	12	11	13	48	32	23	23	36	30	23	30
AGTR1_+_148416039.23-P1P2	172	195	154	195	185	180	107	116	113	149	143	134	131	145	133	117	148	168	156	165	198	173	108	159	102	129	147	138	62	72	126	120	187	61	70	142	118	172	105	140	136	135	145	161	138	121	140	173	164	160	149	190	164	176	51	46	114	109	159	63	82	124	128	184	166	181	152	146	176	176	99	129	108	114	168	123	132	131	127	160	137	165	97	115	71	137	92	102	115	101	82	91
AGTR1_+_148416061.23-P1P2	241	238	228	253	261	303	166	194	241	237	205	226	272	281	215	178	235	307	258	250	280	296	186	265	224	265	231	234	66	93	155	149	288	90	90	172	166	314	214	257	259	269	243	247	225	232	200	262	219	284	233	263	253	285	73	81	160	165	294	92	92	156	174	311	298	329	338	312	325	311	188	233	196	221	239	229	199	264	180	214	236	276	196	183	196	215	210	218	199	208	178	176
AGTR1_+_148416169.23-P1P2	0	2	2	1	2	3	1	0	1	5	6	9	8	6	7	6	3	13	5	3	4	7	0	4	4	4	6	2	0	1	2	8	8	8	2	7	13	18	19	15	9	9	20	9	19	5	5	7	6	7	5	7	8	8	1	3	7	4	8	0	3	10	4	11	5	5	10	5	3	3	1	2	3	2	4	0	2	2	6	5	3	6	3	6	1	8	2	10	6	7	6	6
AGTR1_-_148415743.23-P1P2	59	69	44	50	75	60	24	34	63	65	68	86	88	85	71	60	36	48	49	48	46	49	38	56	38	48	48	40	11	18	34	30	58	19	17	24	21	55	43	47	42	44	42	57	40	52	38	39	35	44	34	31	33	34	11	16	27	25	40	13	14	23	37	49	41	54	46	59	46	57	30	43	26	28	37	27	28	29	25	30	31	32	37	31	29	29	32	31	35	42	30	27
AGTR1_-_148415748.23-P1P2	69	79	70	71	72	92	63	51	95	107	105	105	127	130	91	104	108	115	97	121	114	124	77	106	80	100	94	82	45	37	59	75	101	37	41	69	65	123	78	79	67	93	75	106	71	67	81	95	95	85	89	92	83	84	38	45	59	82	131	33	31	50	68	96	136	129	120	114	140	127	91	101	98	93	122	81	93	102	93	93	86	81	51	60	86	87	75	81	78	101	65	75
AGTR1_-_148415793.23-P1P2	62	77	79	67	78	91	52	41	50	55	38	55	67	63	41	51	121	117	94	138	119	114	99	121	93	125	139	116	18	34	53	58	120	23	22	51	63	98	72	96	81	99	98	80	78	73	91	84	81	80	99	103	85	103	31	29	50	56	113	24	27	63	53	125	99	107	103	114	102	114	85	86	92	100	103	82	97	93	90	78	98	95	53	68	85	119	101	115	146	126	73	83
AGTR1_-_148415798.23-P1P2	47	58	39	45	43	45	42	40	57	72	54	84	63	60	67	51	89	123	112	125	158	150	92	90	86	100	94	119	9	20	45	41	109	20	21	54	44	123	70	116	93	100	78	106	113	98	78	111	91	94	89	86	82	101	16	13	40	44	132	27	25	28	52	155	129	136	110	148	119	182	82	105	83	94	95	114	90	104	105	97	89	81	79	63	68	64	49	51	63	77	44	66
AGTR1_-_148415823.23-P1P2	78	85	65	91	88	87	47	54	26	36	28	38	44	38	25	27	65	60	49	60	57	65	46	77	50	75	66	62	16	17	33	25	82	19	18	53	35	79	62	51	68	84	70	72	50	61	43	58	60	57	71	76	59	74	19	15	41	40	81	24	28	55	38	109	47	65	58	67	78	69	58	64	26	48	41	42	43	66	47	63	62	55	48	39	57	75	41	54	61	62	53	60
AGTR1_-_148415958.23-P1P2	56	54	57	56	86	67	52	25	57	68	53	66	79	52	50	57	83	105	98	101	109	108	83	96	63	71	79	91	35	31	48	41	98	34	15	34	41	82	78	76	67	91	87	104	71	75	73	82	67	65	104	77	70	76	23	24	49	52	105	38	40	79	91	149	96	105	87	89	122	103	51	65	64	67	58	72	70	85	73	94	88	87	59	75	68	76	77	87	72	78	75	80
AGTR1_-_148416124.23-P1P2	26	29	27	17	31	31	17	25	24	39	20	27	22	33	29	25	60	74	63	64	58	66	40	43	59	39	43	43	19	16	22	29	48	9	11	11	21	25	56	63	66	60	61	57	47	44	50	58	38	52	48	55	65	60	14	22	30	33	57	18	14	33	30	51	38	41	46	44	54	46	25	23	26	25	22	24	32	41	47	39	56	47	42	41	31	27	25	42	40	34	28	30
AGTR2_+_115301983.23-P1P2	67	85	63	76	79	86	51	58	54	62	70	71	49	53	52	62	70	82	68	67	62	88	58	65	71	52	63	71	32	25	57	55	81	29	20	33	34	57	42	51	52	48	63	54	50	57	52	62	50	58	64	53	53	56	19	20	24	44	28	30	29	50	47	79	52	41	56	51	65	69	51	39	44	58	47	73	58	72	53	51	48	71	35	52	68	44	43	62	67	74	55	74
AGTR2_+_115302007.23-P1P2	34	44	33	39	42	47	41	24	73	77	72	74	61	88	74	67	49	72	46	77	62	82	46	44	58	55	56	55	12	8	21	18	53	19	15	36	38	88	68	74	57	81	82	70	54	53	60	70	41	56	67	56	68	58	17	13	35	35	84	17	16	35	38	83	66	52	67	71	58	73	37	48	36	60	67	56	49	61	67	56	69	55	53	48	22	57	47	52	52	35	50	53
AGTR2_+_115302157.23-P1P2	123	143	135	104	155	128	105	92	117	158	128	150	136	138	126	122	135	164	119	126	130	143	113	166	156	160	129	150	64	62	131	118	160	47	69	131	127	160	130	155	133	152	158	167	132	128	140	162	161	165	171	174	160	176	51	60	114	121	176	92	87	181	163	201	158	163	131	142	173	173	106	133	110	107	118	117	118	114	108	108	118	101	91	77	92	133	112	92	75	110	99	90
AGTR2_+_115302459.23-P1P2	137	150	139	130	146	171	112	88	81	111	87	93	117	125	90	83	147	181	175	171	178	187	114	133	130	150	132	152	51	62	125	132	221	47	57	129	109	210	127	134	127	127	141	191	127	131	118	150	134	137	167	151	150	131	49	46	78	93	134	37	32	79	78	136	172	222	201	167	221	229	128	136	127	136	130	132	125	155	112	149	168	160	115	98	125	137	121	158	128	137	108	113
AGTR2_-_115301994.23-P1P2	169	207	177	202	195	190	140	134	129	136	94	123	119	120	109	96	167	182	119	165	192	174	131	133	154	138	153	143	109	93	169	181	222	66	64	156	155	170	140	142	141	137	157	149	116	111	173	156	141	179	181	139	124	171	82	86	135	145	190	75	84	149	151	195	149	188	165	163	160	201	114	147	120	120	133	146	139	163	134	162	171	193	110	117	88	110	79	109	117	99	98	109
AGTR2_-_115302069.23-P1P2	76	80	73	90	107	100	57	51	79	90	64	77	82	83	75	65	84	114	112	110	116	102	65	87	71	84	106	66	36	38	81	76	117	39	39	68	95	143	53	77	66	70	83	73	65	72	99	83	104	97	107	86	92	84	44	32	56	59	104	35	28	65	69	134	117	109	111	97	96	134	61	53	88	74	70	99	102	100	97	116	110	117	77	71	52	60	47	39	50	61	57	49
AGTR2_-_115302232.23-P1P2	12	16	15	17	7	9	16	10	46	67	48	37	51	49	53	56	26	31	24	18	22	20	28	42	20	29	26	39	4	11	12	17	41	8	15	21	15	39	23	23	27	39	24	29	26	28	19	27	29	24	27	11	27	25	3	5	9	14	33	11	7	21	11	31	28	29	20	37	38	31	21	13	20	15	14	29	30	25	27	20	35	35	25	22	17	11	22	14	11	9	10	9
AGTR2_-_115302295.23-P1P2	15	26	17	25	20	22	14	21	21	34	27	26	22	40	23	29	37	37	36	39	35	47	20	37	22	28	19	28	17	16	36	24	29	8	15	15	26	36	19	25	12	23	25	15	17	19	27	20	39	33	37	37	41	36	8	20	17	19	24	2	8	17	13	17	45	53	45	48	48	54	21	22	25	17	29	32	18	23	18	29	26	29	14	13	31	46	42	36	49	37	28	54
AGTR2_-_115302380.23-P1P2	35	62	37	32	42	46	32	41	8	4	7	5	16	7	10	6	2	7	3	3	6	5	3	6	10	7	1	10	1	2	3	9	11	1	0	2	5	11	2	1	5	1	7	8	0	4	14	9	7	8	8	20	12	17	3	4	6	6	10	8	6	9	23	26	9	11	5	5	8	9	6	4	6	6	6	4	7	2	6	3	4	0	2	1	25	23	29	13	18	22	13	17
AGTR2_-_115302383.23-P1P2	75	79	74	86	73	89	50	32	57	94	61	84	83	85	76	80	83	92	84	117	86	81	73	77	66	71	71	58	8	19	34	30	66	15	10	50	36	95	75	86	71	65	74	49	63	67	66	75	60	70	74	61	77	76	13	20	38	40	91	12	9	20	23	71	65	82	48	74	71	91	62	79	72	68	70	79	63	76	52	76	77	92	51	65	49	39	44	46	67	50	35	51
AGTRAP_+_11796201.23-P1P2	13	16	14	18	21	17	13	9	2	2	7	5	6	2	1	4	28	32	28	25	15	35	18	29	13	16	9	22	5	2	9	11	28	3	4	10	5	29	26	28	21	27	29	29	22	20	14	17	16	16	26	25	17	23	0	6	5	8	17	6	1	7	8	24	16	23	19	25	16	14	18	14	20	22	12	14	19	19	21	23	21	27	8	11	17	20	15	22	15	13	16	17
AGTRAP_+_11796215.23-P1P2	161	163	136	146	159	161	123	119	88	124	92	127	109	97	99	101	109	130	122	149	138	131	96	110	87	111	140	115	42	45	102	92	195	44	47	92	77	179	124	123	109	112	115	150	114	123	96	99	101	106	94	105	118	111	38	41	68	89	155	39	33	65	69	168	152	193	179	189	184	196	115	115	116	103	137	120	117	123	113	154	132	119	92	92	129	158	127	133	134	148	117	127
AGTRAP_+_11796247.23-P1P2	145	190	155	143	196	150	113	126	127	132	143	132	132	161	108	115	182	211	176	202	226	197	132	178	146	169	222	184	65	55	112	115	236	39	41	115	121	221	138	177	158	178	166	204	156	143	149	184	173	206	162	182	189	188	55	54	76	119	235	57	45	109	101	209	213	229	228	287	226	245	171	171	167	166	182	180	139	187	133	178	160	177	101	155	151	167	168	189	174	186	150	159
AGTRAP_+_11796254.23-P1P2	138	175	141	149	155	171	100	112	104	136	117	113	114	128	93	92	141	164	166	152	177	151	140	148	161	157	158	160	54	45	117	130	175	54	59	124	128	232	112	118	111	113	139	132	106	101	117	164	134	166	154	156	154	147	43	46	99	93	177	41	44	69	88	172	143	197	164	165	173	214	147	136	140	142	150	175	112	127	128	118	122	144	93	83	102	129	112	141	128	131	92	109
AGTRAP_+_11796689.23-P1P2	87	116	131	128	131	153	92	99	116	113	116	136	138	123	108	92	94	95	97	115	126	112	100	94	102	110	98	98	18	21	45	56	162	27	18	47	51	192	67	82	81	75	79	85	69	81	109	105	98	123	122	104	124	114	19	28	43	37	109	12	14	33	55	92	147	165	155	146	157	191	91	123	115	116	143	127	79	91	104	104	98	91	72	84	62	66	47	62	78	79	45	62
AGTRAP_+_11796718.23-P1P2	33	29	31	39	30	32	17	15	30	37	43	48	54	51	41	33	55	44	47	43	56	55	26	26	23	30	26	28	16	19	30	32	40	13	16	35	20	50	31	36	29	50	30	30	23	27	37	35	25	43	26	33	36	34	15	16	29	30	56	17	19	28	36	56	42	52	31	25	46	34	31	28	21	33	46	25	32	35	32	41	32	32	26	30	25	25	17	32	26	29	31	28
AGTRAP_-_11796263.23-P1P2	248	256	255	250	280	273	176	184	59	77	69	58	63	79	71	67	139	158	152	174	178	158	104	164	131	146	153	157	45	31	75	95	197	22	30	69	64	154	125	172	132	170	164	148	144	137	127	144	137	150	145	166	128	132	40	27	57	61	166	31	44	66	77	164	148	185	152	199	181	171	113	127	113	146	148	140	114	148	128	141	104	155	95	103	93	90	106	113	97	107	87	89
AGTRAP_-_11796295.23-P1P2	6	5	7	8	6	8	6	4	11	13	5	16	13	14	8	14	30	44	31	40	37	43	22	25	23	21	18	21	9	10	11	21	36	4	4	18	15	33	34	42	25	37	25	39	36	25	19	31	31	22	36	23	18	32	7	7	11	13	19	11	11	28	15	42	25	27	28	23	38	39	23	31	21	33	17	24	25	33	30	27	32	30	27	24	21	19	21	21	24	22	28	20
AGTRAP_-_11796442.23-P1P2	50	61	43	49	46	48	34	36	40	50	33	45	55	56	33	35	53	71	78	81	72	73	54	65	48	76	72	63	22	37	72	68	72	27	29	32	63	73	30	45	32	47	37	29	29	29	48	71	56	60	66	71	55	56	17	21	40	46	56	30	27	67	58	90	56	56	52	64	66	57	45	49	46	55	38	38	47	73	61	49	81	55	42	45	42	45	40	40	65	60	40	43
AGTRAP_-_11796618.23-P1P2	45	71	43	62	55	59	37	30	37	44	41	48	50	51	46	44	74	76	66	74	71	71	52	53	53	81	60	62	18	16	37	43	75	12	17	30	29	62	76	78	88	71	77	75	66	68	55	64	54	64	63	71	70	69	8	5	24	34	42	18	14	32	31	78	75	71	74	65	59	81	44	51	40	58	34	42	44	50	49	52	55	55	30	40	37	47	44	46	57	55	39	37
AGT_+_230849469.23-P1P2	151	194	157	160	207	180	121	103	141	162	158	139	182	189	132	152	167	190	133	180	185	170	130	137	112	165	141	139	63	50	116	88	178	41	47	88	82	142	118	143	105	107	142	134	109	121	147	151	116	125	160	185	136	148	47	54	102	100	162	56	44	88	102	174	150	172	152	202	201	198	88	109	109	112	108	132	130	144	101	119	123	155	107	108	94	122	88	99	94	102	97	86
AGT_+_230849819.23-P1P2	266	317	272	317	328	319	211	212	167	202	158	156	177	204	164	151	264	334	270	297	320	298	212	330	239	267	296	246	69	81	140	149	313	76	70	130	131	278	218	269	248	243	245	210	205	242	260	261	240	280	276	254	256	269	80	79	133	165	385	64	70	113	113	260	297	346	253	297	331	325	203	239	238	218	244	239	205	247	224	268	235	239	160	176	171	178	184	185	194	192	149	181
AGT_-_230849403.23-P1P2	211	235	205	257	260	279	143	162	231	262	272	248	285	291	201	230	211	274	219	263	276	256	186	236	168	204	233	217	50	50	116	92	238	55	52	118	117	275	130	164	166	157	145	175	161	137	190	197	191	192	220	224	227	219	35	39	99	102	231	63	62	124	135	304	245	283	245	269	273	297	142	170	149	215	199	215	189	178	175	184	192	200	148	144	122	155	153	167	157	191	129	122
AGT_-_230849408.23-P1P2	154	192	162	174	200	171	124	132	84	125	95	98	97	111	107	85	161	186	198	177	180	211	116	154	135	170	165	142	36	34	71	74	227	31	27	67	68	161	152	179	163	171	192	192	165	151	114	191	147	156	149	145	140	161	36	30	68	76	212	35	39	80	87	241	184	206	173	214	214	189	124	160	110	136	159	179	127	142	154	158	174	151	109	127	113	137	127	135	129	133	111	101
AGT_-_230849413.23-P1P2	88	77	106	93	115	104	53	65	75	89	91	74	97	91	72	99	106	158	126	128	136	145	121	143	120	139	142	161	33	35	58	86	223	27	32	82	84	198	135	161	134	143	149	172	120	117	132	155	108	157	169	160	152	173	34	33	74	77	192	40	38	69	75	222	172	184	178	177	187	197	133	165	151	164	166	154	129	140	143	167	143	124	101	110	113	143	115	127	139	150	135	101
AGT_-_230849427.23-P1P2	145	142	162	186	160	165	109	103	204	193	180	213	227	241	197	182	210	242	205	215	263	258	176	226	205	185	230	257	55	55	102	112	269	53	53	114	107	220	163	168	151	176	203	210	131	180	167	225	159	198	196	233	189	183	50	61	131	128	249	53	62	97	107	241	202	234	205	277	244	274	171	208	161	178	201	143	192	199	191	212	222	196	153	160	158	177	175	150	192	185	143	114
AGT_-_230849523.23-P1P2	88	121	155	117	130	138	75	84	105	104	110	107	128	104	76	102	218	233	185	219	230	240	160	173	146	156	164	173	45	42	83	100	217	53	51	79	90	239	157	186	182	185	203	195	189	163	152	185	175	170	171	184	187	169	44	42	82	81	218	38	45	75	83	208	207	207	226	241	264	256	121	125	131	139	145	129	152	185	158	191	202	193	139	131	163	167	145	172	185	185	136	143
AGT_-_230849666.23-P1P2	21	14	25	17	19	22	18	10	20	24	24	27	28	21	28	20	17	27	23	25	26	42	6	13	21	19	31	12	10	14	23	20	29	8	11	25	11	24	3	14	6	6	12	8	10	10	21	21	23	21	36	27	29	22	6	6	12	13	16	8	6	17	9	19	26	40	27	42	29	40	16	29	13	16	19	14	14	11	6	25	17	17	20	16	11	27	22	12	13	19	16	16
AGT_-_230849679.23-P1P2	39	34	33	32	41	39	21	34	84	86	73	85	97	84	74	54	56	75	36	70	47	48	46	48	33	43	41	56	12	16	39	32	99	15	20	28	35	89	43	54	60	75	77	53	54	64	51	45	75	65	62	70	68	75	17	13	28	25	70	10	13	34	39	88	45	63	41	48	43	55	43	46	49	42	58	53	38	54	39	40	49	48	42	43	39	42	43	34	53	44	37	33
AGT_-_230849807.23-P1P2	92	122	96	111	124	109	70	86	128	156	137	128	157	154	131	135	156	196	152	141	174	203	114	144	140	117	155	139	43	44	122	107	205	51	43	90	83	181	117	140	126	138	142	157	132	126	115	153	141	116	157	140	153	150	27	51	82	80	158	45	39	106	102	193	154	187	155	172	184	185	125	118	100	123	135	102	142	136	125	147	135	163	98	105	111	118	117	135	127	142	96	107
AGXT2_+_35047801.23-P1P2	35	29	37	41	43	43	27	22	28	29	32	23	30	30	26	34	49	70	73	71	67	75	38	49	46	62	39	55	10	9	25	22	53	5	4	11	6	28	74	101	99	82	97	102	75	83	85	101	88	105	115	127	115	102	20	23	51	52	81	29	20	41	47	64	60	67	67	86	73	76	42	34	39	58	58	41	53	53	48	62	59	63	32	37	24	33	29	51	29	23	25	21
AGXT2_+_35047806.23-P1P2	114	121	95	117	125	126	83	86	79	128	88	109	125	132	88	86	154	164	173	160	185	201	150	193	159	154	199	187	51	64	109	124	168	76	73	131	113	213	119	175	141	138	155	156	126	137	136	161	138	142	168	170	162	150	86	65	101	132	194	63	59	101	111	191	174	193	189	180	199	219	133	127	115	119	123	136	156	155	163	154	142	179	108	121	78	89	101	81	83	85	62	64
AGXT2_+_35047860.23-P1P2	34	43	32	51	26	56	25	22	90	121	91	98	124	82	84	75	77	74	68	82	69	66	60	61	66	56	75	57	48	33	49	61	85	20	28	44	31	81	63	84	61	69	76	84	57	49	47	68	70	68	56	52	59	48	23	17	32	45	93	29	20	50	49	65	52	67	68	79	78	77	48	49	37	37	54	55	69	89	57	83	82	72	45	41	59	70	71	79	96	62	68	68
AGXT2_+_35047890.23-P1P2	62	80	109	56	97	91	62	59	109	124	83	122	98	122	91	88	99	98	87	97	100	98	71	81	66	76	97	72	36	33	55	51	107	36	20	54	54	123	86	76	64	84	80	85	74	61	85	103	97	85	71	105	81	102	28	29	52	55	111	29	33	72	62	127	82	95	121	95	94	96	66	67	73	77	88	78	108	86	93	85	100	93	59	70	97	102	93	117	115	99	107	103
AGXT2_+_35047982.23-P1P2	39	42	42	39	51	26	22	36	43	52	50	53	39	58	43	41	60	64	53	60	57	67	31	49	48	51	53	68	16	13	38	32	69	19	14	32	39	54	37	49	45	48	46	39	38	49	41	63	44	52	64	56	39	46	25	21	46	43	85	22	23	45	58	85	56	64	60	62	92	82	37	46	44	56	40	43	43	49	61	57	64	60	43	49	39	36	27	46	58	46	35	38
AGXT2_+_35048018.23-P1P2	9	7	11	6	11	15	3	1	14	9	12	12	11	11	16	11	16	36	23	19	39	23	20	19	22	28	19	19	2	4	17	23	26	6	5	12	14	21	5	4	6	7	8	5	3	12	21	19	15	25	17	14	14	13	6	7	13	20	34	5	2	9	11	16	13	26	14	15	18	24	13	16	16	11	18	19	21	21	30	14	15	22	12	13	11	6	9	10	8	10	12	18
AGXT2_-_35047934.23-P1P2	93	134	101	107	116	109	66	64	139	168	140	157	163	150	144	127	113	151	105	133	166	152	131	131	142	165	162	170	52	45	96	86	157	60	53	76	84	153	89	117	125	136	136	150	86	110	132	134	118	136	153	105	148	143	37	57	94	103	158	46	41	89	77	147	131	144	148	148	177	145	95	119	104	109	111	140	103	110	100	104	135	124	71	84	102	126	122	141	148	136	100	99
AGXT2_-_35047958.23-P1P2	71	117	91	134	113	109	71	69	52	60	53	47	45	58	50	46	98	116	87	79	90	136	83	118	87	102	99	87	29	33	59	58	115	29	38	58	54	112	87	106	67	116	113	109	91	71	75	101	92	103	85	106	88	93	40	41	66	78	137	33	28	56	60	115	108	107	94	113	121	111	83	93	77	92	90	94	99	101	91	109	91	128	84	67	63	83	81	89	108	78	64	90
AGXT2_-_35047966.23-P1P2	10	8	6	2	10	2	5	2	0	2	4	1	2	0	2	0	2	5	1	2	3	2	4	1	1	3	2	3	0	0	0	0	0	1	0	0	1	3	3	9	1	9	7	9	4	7	0	0	0	0	0	1	0	0	2	1	2	1	4	0	0	0	0	0	4	0	0	2	1	1	3	1	1	1	1	0	0	0	2	1	1	1	2	2	0	0	0	0	0	0	0	0
AGXT2_-_35048026.23-P1P2	55	51	58	71	62	63	24	24	22	26	25	20	27	33	20	26	77	62	51	66	67	77	68	46	49	73	53	63	19	31	53	48	94	17	14	25	40	61	44	54	46	50	41	48	44	39	56	61	66	77	66	59	53	66	12	27	50	35	80	24	35	49	42	95	63	68	49	68	64	59	37	29	33	42	37	47	54	65	57	60	60	54	56	42	45	49	24	47	42	46	36	28
AGXT_+_241808192.23-P1P2	32	60	49	42	46	34	30	33	16	23	14	20	13	9	11	15	24	26	20	16	40	27	20	32	31	28	28	25	6	2	9	12	21	11	8	21	23	56	28	35	28	27	35	51	36	31	40	62	30	53	54	66	39	47	14	9	21	24	54	17	11	25	18	34	26	31	32	41	48	46	37	27	25	25	19	36	23	29	27	30	26	23	18	21	44	49	42	44	50	41	30	38
AGXT_+_241808286.23-P1P2	83	107	100	93	102	119	79	62	156	172	149	189	224	215	173	170	149	169	173	205	198	224	158	204	154	178	179	151	50	73	113	100	205	62	53	118	95	209	101	127	120	112	107	121	90	102	125	149	142	149	144	141	125	135	44	50	116	87	209	81	78	140	156	238	186	211	168	200	219	234	127	127	126	121	144	129	123	144	110	112	145	111	86	81	103	118	105	136	139	135	101	109
AGXT_+_241808381.23-P1P2	24	37	36	44	30	45	17	19	8	6	11	10	7	9	6	7	10	4	5	9	6	11	1	7	2	14	6	11	2	1	3	1	4	1	0	1	0	10	2	11	0	4	2	8	0	5	8	14	3	9	10	8	10	10	1	1	0	2	3	1	3	1	2	7	0	4	5	4	4	9	6	6	2	5	5	7	5	8	10	7	6	2	4	8	0	1	0	0	0	0	0	0
AGXT_+_241808483.23-P1P2	128	153	141	131	161	146	105	104	177	170	176	197	208	244	156	193	229	287	233	215	251	301	201	237	199	231	252	245	74	98	157	156	295	81	79	178	198	282	183	231	236	236	238	219	220	202	206	205	202	205	211	246	226	221	78	78	181	168	269	98	103	192	204	320	290	320	271	314	327	317	206	235	200	226	208	274	232	260	217	242	254	232	178	170	208	241	216	219	271	246	201	206
AGXT_+_241808612.23-P1P2	26	24	22	22	19	26	12	25	93	95	90	77	78	114	71	83	48	48	50	52	76	84	31	64	27	54	61	45	20	25	34	36	67	15	11	25	24	51	40	42	43	58	41	47	58	42	37	36	47	62	46	37	44	45	16	19	38	40	43	18	27	30	45	70	42	55	49	62	44	64	24	39	22	38	22	26	43	39	52	56	47	50	34	27	40	56	52	65	60	64	51	45
AGXT_+_241808706.23-P1P2	159	149	152	181	170	188	106	100	157	171	174	175	166	183	178	158	109	132	106	120	122	133	121	139	115	111	112	129	48	41	64	89	147	70	57	81	112	185	100	100	98	117	97	108	123	92	94	100	98	109	112	100	102	100	35	45	66	73	104	47	40	66	95	136	103	127	136	142	107	118	89	106	97	108	112	94	82	133	90	92	99	89	71	78	86	88	88	91	73	94	72	73
AGXT_-_241808253.23-P1P2	32	39	33	32	45	33	28	25	29	47	36	29	32	44	25	29	42	53	44	58	43	53	39	47	39	61	46	47	15	19	20	23	40	19	22	18	34	62	55	59	53	38	56	54	38	48	30	46	36	39	47	57	52	48	18	20	33	27	55	8	10	12	15	36	42	51	40	53	46	36	36	41	36	31	37	44	38	41	46	52	56	53	33	33	49	37	38	29	30	53	29	38
AGXT_-_241808273.23-P1P2	123	120	109	119	118	141	65	73	109	127	110	105	152	122	95	89	157	172	154	202	224	184	130	144	160	165	141	168	37	37	87	82	191	28	27	74	83	164	127	124	154	145	164	165	126	141	143	162	125	144	167	132	150	146	40	46	84	88	173	41	38	95	89	208	124	167	156	146	161	185	129	131	134	127	158	167	132	186	141	166	171	174	116	110	115	151	128	136	154	135	98	132
AGXT_-_241808318.23-P1P2	15	11	14	14	16	18	7	5	15	22	18	22	21	21	16	25	31	36	36	45	37	30	29	30	20	23	30	34	1	1	5	6	49	3	4	11	11	45	27	23	29	24	34	27	26	33	29	29	28	34	35	36	28	24	2	4	5	10	50	5	10	11	11	45	39	27	38	41	43	27	19	30	30	28	26	30	29	43	21	27	26	30	36	32	26	37	29	33	32	19	19	23
AGXT_-_241808649.23-P1P2	243	236	236	297	277	266	147	177	202	263	246	260	267	273	195	224	291	302	293	348	355	293	213	230	217	225	267	242	133	96	170	203	324	126	103	171	207	265	191	191	178	205	191	218	165	170	213	248	217	237	254	258	227	234	98	119	185	190	330	129	126	214	204	304	262	302	295	275	291	331	198	264	234	213	230	232	229	269	227	244	278	278	183	187	216	301	229	269	247	315	235	216
AHCTF1_+_247094810.23-P1P2	35	49	32	66	47	48	28	30	47	74	70	70	48	79	56	67	56	57	53	59	65	67	56	66	53	57	62	61	6	16	15	33	77	4	9	29	14	71	36	43	35	45	41	43	37	40	56	49	41	75	55	89	68	41	11	9	32	35	94	10	18	30	25	107	41	79	73	69	83	76	54	60	63	51	57	64	45	78	60	67	55	71	41	61	40	42	34	40	59	34	42	36
AHCTF1_+_247094988.23-P1P2	81	70	67	83	78	86	60	59	55	60	63	60	63	63	59	49	116	152	102	125	139	132	112	133	105	101	124	118	2	8	9	7	110	3	2	7	7	74	143	185	133	156	163	148	143	161	109	146	128	150	150	112	126	163	9	3	12	13	182	6	3	28	18	198	129	166	131	166	160	174	97	137	102	149	106	151	113	139	111	110	117	134	102	83	107	104	98	100	121	132	105	92
AHCTF1_+_247095087.23-P1P2	53	58	43	48	58	66	42	40	57	56	45	68	64	63	54	50	63	82	81	75	86	82	70	60	60	49	64	80	10	16	25	13	51	15	15	26	34	65	81	58	64	84	88	60	80	44	81	69	61	70	67	66	84	75	13	18	30	34	83	17	18	28	25	52	72	89	82	74	77	93	58	61	68	58	66	76	55	60	54	55	77	62	50	64	47	45	42	41	52	43	45	41
AHCTF1_+_247095155.23-P1P2	15	29	21	23	33	31	21	23	55	73	71	72	63	74	53	51	52	65	48	70	69	64	41	59	39	66	41	53	11	14	18	20	56	9	10	27	24	55	50	36	33	38	56	50	42	26	62	59	56	52	60	62	66	80	17	14	22	37	69	21	28	48	47	94	56	70	52	59	64	61	38	45	52	33	57	45	35	49	52	37	49	44	30	41	47	38	35	52	34	42	31	32
AHCTF1_+_247095176.23-P1P2	43	50	48	45	55	51	28	41	34	34	43	46	40	54	36	33	72	65	78	79	63	88	57	56	42	73	65	53	11	15	33	36	36	21	15	42	31	65	57	46	49	61	58	56	48	55	75	74	63	66	67	58	74	73	23	28	39	57	84	41	34	78	57	119	79	79	75	87	90	82	38	41	39	35	48	56	63	66	40	68	58	66	41	35	50	58	50	57	52	47	49	56
AHCTF1_+_247095191.23-P1P2	76	88	102	109	117	95	71	67	40	37	36	27	29	42	24	31	89	96	77	88	91	89	75	76	60	68	60	82	17	16	23	32	64	22	14	20	23	64	69	88	73	84	85	86	75	82	67	82	101	99	73	81	107	101	20	29	41	40	107	33	33	59	46	99	75	87	71	89	99	92	59	66	80	72	88	54	77	92	73	84	80	83	68	60	49	63	52	62	55	42	51	48
AHCTF1_+_247095215.23-P1P2	27	24	49	32	43	40	20	29	67	69	59	68	57	70	55	64	55	73	61	83	75	80	26	62	49	49	58	57	11	9	30	19	44	16	20	36	29	51	82	75	64	62	76	58	67	68	87	97	93	86	90	81	88	97	28	39	43	48	76	26	37	60	66	123	71	79	61	64	78	88	54	78	56	63	69	75	64	76	71	74	80	65	45	56	64	60	53	62	40	41	55	43
AHCTF1_-_247094997.23-P1P2	12	21	12	19	22	17	7	14	32	25	23	22	30	30	20	32	21	34	25	32	16	35	14	30	19	21	25	29	5	4	14	15	36	3	9	4	12	17	16	25	23	27	31	32	23	19	21	33	14	22	20	21	21	20	6	8	9	7	36	5	6	20	20	40	31	25	21	30	17	36	25	24	21	17	25	31	14	18	22	21	21	14	15	17	9	7	12	9	9	17	13	7
AHCTF1_-_247095134.23-P1P2	196	261	171	250	221	256	177	184	95	147	122	127	146	127	116	104	163	209	195	210	227	235	139	167	158	179	170	181	30	24	47	63	140	28	34	84	77	176	160	191	195	163	180	204	173	179	161	177	143	183	198	165	177	180	33	47	87	94	188	65	52	124	114	253	156	194	182	201	215	206	148	155	145	147	176	174	134	163	136	140	174	173	124	145	147	192	185	181	188	214	183	154
AHCTF1_-_247095204.23-P1P2	49	52	38	40	55	52	36	37	26	34	30	38	22	23	21	18	47	57	55	61	64	52	47	46	48	43	49	52	12	10	16	20	53	7	14	16	28	51	53	64	63	56	60	55	57	52	25	50	30	54	42	47	41	57	7	13	26	25	55	7	3	13	16	20	60	64	44	45	73	52	44	38	51	58	41	35	43	37	46	44	59	39	30	36	43	58	40	30	43	43	40	34
AHCYL1_+_110527350.23-P1	49	72	62	50	58	64	48	41	90	94	86	86	82	81	65	95	65	77	64	75	85	98	55	90	62	66	102	63	49	55	88	72	120	19	18	53	51	66	46	71	41	64	55	61	61	41	101	96	79	90	90	110	88	77	34	39	71	58	108	40	36	66	63	109	113	137	93	130	165	119	72	77	88	114	110	97	42	64	61	78	63	73	48	42	51	64	51	63	83	66	64	63
AHCYL1_+_110527469.23-P1	24	27	18	26	29	39	14	14	10	20	19	17	19	24	13	15	53	44	66	62	62	72	57	54	39	61	79	73	20	23	47	41	99	14	18	26	26	54	71	65	63	64	64	70	56	76	70	61	55	67	63	59	64	73	17	16	40	32	77	20	22	33	46	100	103	92	102	98	118	103	70	76	58	77	69	72	48	40	34	45	50	46	38	32	33	37	30	38	40	35	35	32
AHCYL1_+_110527472.23-P1	23	30	19	20	25	15	18	13	15	22	15	12	16	17	15	11	32	51	42	44	49	46	31	31	29	47	43	34	32	12	37	41	69	16	17	24	43	58	51	51	42	56	64	53	43	42	43	57	47	51	71	68	40	51	29	22	56	50	105	18	28	43	40	64	79	96	79	100	102	101	54	62	46	66	49	61	34	46	22	40	37	26	20	22	13	13	18	16	6	15	9	12
AHCYL1_+_110527489.23-P1	203	282	220	266	248	248	172	150	210	225	179	180	235	206	191	198	319	309	264	315	293	336	184	213	205	246	217	217	85	101	210	211	363	97	80	167	166	362	260	311	259	265	288	318	268	254	274	345	277	288	320	310	322	301	74	90	198	200	357	102	116	183	192	398	346	353	347	342	395	356	257	315	241	305	304	290	211	219	167	249	225	236	158	175	189	238	169	206	194	206	180	166
AHCYL1_+_110546691.23-P2	89	84	100	76	103	90	81	81	91	111	78	94	91	85	64	81	100	119	97	121	119	114	79	98	101	102	77	111	14	39	43	49	107	29	39	66	54	130	70	76	84	100	93	97	66	76	87	77	97	95	90	92	76	94	21	30	53	54	140	27	38	59	66	144	98	104	96	98	95	119	71	91	76	85	95	74	82	97	86	80	91	80	69	67	50	54	52	51	50	44	34	51
AHCYL1_+_110546952.23-P2	135	152	135	122	121	165	88	91	197	219	188	235	249	198	159	185	152	185	144	193	203	181	171	205	163	175	173	200	62	73	176	122	215	57	64	116	114	150	141	155	162	168	194	160	155	150	171	187	155	203	178	156	160	203	71	85	155	125	181	78	62	119	114	191	162	197	197	200	228	232	118	126	123	127	143	147	130	176	134	181	152	164	110	123	82	97	89	77	108	115	81	86
AHCYL1_+_110547037.23-P2	39	53	48	42	52	32	31	25	54	80	71	68	88	91	67	62	64	88	98	106	101	83	59	73	57	74	58	76	30	25	87	83	91	28	28	55	63	87	66	69	70	46	80	53	59	63	48	80	68	86	60	62	71	77	26	26	52	53	83	29	23	57	39	81	66	98	87	81	103	103	60	73	47	51	54	54	66	69	68	105	79	90	63	62	28	27	28	35	28	26	31	34
AHCYL1_+_110547179.23-P2	127	109	94	133	124	127	100	75	66	62	69	70	69	95	73	67	96	141	112	102	111	148	69	84	77	92	67	91	39	36	78	62	125	19	29	42	43	83	55	95	71	85	95	91	76	75	57	70	56	70	63	70	78	65	25	33	52	61	96	22	13	31	33	60	75	107	101	107	115	121	68	78	62	85	83	62	58	76	71	68	77	95	65	56	52	44	48	42	55	42	50	43
AHCYL1_-_110527422.23-P1	38	39	39	34	41	48	22	27	19	17	13	14	18	15	15	10	60	68	54	66	81	74	40	54	42	57	53	51	17	18	30	29	67	5	5	20	18	50	67	68	78	94	84	72	81	81	75	82	64	78	103	89	82	77	18	14	31	41	106	9	11	24	28	66	77	101	86	104	95	102	65	74	75	78	93	90	34	51	33	31	54	57	36	24	27	44	39	42	39	38	41	42
AHCYL1_-_110527436.23-P1	66	41	38	51	60	61	33	45	23	23	40	24	27	38	27	32	129	150	142	123	137	153	107	112	95	116	114	110	41	42	102	105	205	31	32	54	69	137	160	180	136	140	153	171	146	150	132	148	135	159	163	184	147	156	33	44	77	75	173	39	59	98	92	177	259	242	219	205	266	277	146	186	149	185	203	195	84	85	71	87	89	99	80	76	38	59	54	68	64	65	56	51
AHCYL1_-_110527743.23-P1	22	30	22	31	29	20	13	10	27	36	30	43	37	36	37	29	52	63	49	66	63	57	35	39	30	37	35	28	15	21	31	32	51	13	13	36	45	56	31	43	48	48	37	50	36	35	52	58	41	40	45	65	34	51	17	18	33	41	75	18	14	24	20	49	73	46	44	50	77	57	43	42	46	29	37	50	32	42	34	47	26	59	33	22	28	44	43	53	42	52	34	35
AHCYL1_-_110527802.23-P1	57	46	50	67	58	45	31	37	41	35	41	31	51	44	37	36	36	44	49	48	66	44	47	58	44	46	47	54	12	13	25	26	68	18	14	27	37	57	39	50	40	38	70	61	49	36	42	64	62	67	67	55	68	60	14	11	25	21	48	11	8	22	19	53	68	76	85	59	60	85	42	59	36	58	55	51	43	40	38	37	51	45	37	33	36	41	47	44	44	40	40	26
AHCYL1_-_110527863.23-P1	77	101	89	89	85	103	65	68	66	103	71	97	80	94	69	92	103	109	108	120	108	129	114	120	96	106	104	96	56	51	88	95	183	45	49	70	70	160	96	109	112	117	119	109	117	105	123	137	119	125	107	129	120	133	31	32	48	56	116	60	56	96	99	182	144	158	137	130	207	170	120	103	115	120	119	118	73	91	61	82	93	68	62	65	82	85	73	117	85	77	68	51
AHCYL1_-_110527921.23-P1	80	86	82	101	111	104	66	65	51	64	65	52	70	65	71	47	69	116	72	91	100	94	56	78	58	74	67	85	23	25	58	55	110	15	27	39	48	108	86	77	79	82	89	78	87	93	59	79	56	60	76	68	70	75	15	21	38	39	87	21	21	47	43	91	112	123	115	135	153	143	65	86	57	59	66	86	59	67	71	68	73	57	46	56	40	39	31	46	44	47	38	42
AHCYL1_-_110546765.23-P2	183	162	180	197	224	207	119	143	104	120	94	112	117	113	78	85	174	199	184	205	237	208	162	206	182	184	214	236	48	48	97	110	240	42	50	91	83	256	154	202	158	212	176	190	173	160	145	203	193	186	168	186	183	180	38	33	88	93	202	34	47	87	110	214	178	227	208	211	242	231	160	191	171	173	209	231	149	161	133	163	171	165	119	133	138	167	178	156	144	186	161	171
AHCYL1_-_110546819.23-P2	74	86	65	68	74	98	46	63	106	131	112	120	121	103	93	112	166	217	145	185	207	194	151	161	150	133	159	148	42	51	134	87	239	52	47	106	102	189	133	155	145	146	159	167	113	139	121	171	158	163	143	146	138	149	37	54	105	83	141	68	62	116	122	220	156	187	150	186	168	194	131	132	122	131	128	149	137	174	147	170	155	177	97	97	103	122	110	117	140	126	107	107
AHCYL1_-_110546829.23-P2	60	59	52	68	74	81	0	0	116	125	121	116	128	142	0	2	78	88	89	81	84	82	74	82	76	81	82	62	7	7	22	23	15	7	10	16	26	12	59	74	72	86	78	72	1	0	80	73	52	84	68	95	0	0	7	5	35	27	11	10	8	15	15	13	76	97	70	89	72	76	44	48	51	56	58	58	62	56	61	75	54	76	0	0	51	65	57	60	61	72	0	0
AHCYL1_-_110546937.23-P2	112	79	89	103	114	128	81	83	72	78	71	78	76	90	59	70	96	96	113	115	144	98	84	98	107	100	91	121	31	32	61	60	92	36	25	63	75	100	100	113	114	126	126	123	103	109	79	85	95	88	110	116	83	112	34	34	63	66	135	44	38	78	75	151	95	115	96	121	122	84	81	85	78	87	69	92	74	105	96	102	96	98	55	76	83	97	86	106	94	83	70	76
AHCYL1_-_110547100.23-P2	51	69	69	88	72	89	51	46	81	98	83	93	93	111	65	91	60	99	98	87	108	98	80	61	68	88	65	74	29	25	56	59	95	30	37	59	75	111	67	71	55	75	75	76	62	65	73	74	79	61	80	74	61	60	26	37	76	71	110	26	26	63	80	125	63	97	84	98	68	91	85	69	77	79	74	90	70	85	67	68	77	101	53	61	64	83	82	83	110	101	63	67
AHCYL1_-_110547242.23-P2	57	64	69	85	87	75	51	45	62	42	79	62	83	76	69	67	84	83	83	92	119	94	56	73	69	77	73	71	32	27	46	49	95	17	30	45	65	96	64	79	64	79	74	88	65	67	73	88	74	79	90	92	84	89	20	23	48	52	66	36	16	64	77	94	70	79	88	82	104	99	68	59	50	46	76	67	64	68	56	70	78	75	52	56	47	54	57	62	50	73	46	52
AHCYL2_+_128864518.23-P1P2	149	152	137	181	157	164	88	100	104	130	151	145	162	157	111	125	148	212	170	176	224	203	116	147	136	159	141	166	50	50	114	114	196	49	54	96	89	191	105	131	109	116	124	113	123	107	128	160	121	135	149	156	130	157	45	48	97	99	153	41	43	77	82	166	161	206	185	207	184	204	122	143	106	121	117	141	118	153	130	141	146	158	102	108	130	158	103	128	131	141	112	118
AHCYL2_+_128864537.23-P1P2	42	50	39	47	49	44	33	33	24	36	30	41	48	48	32	33	51	58	49	49	58	86	44	58	36	59	46	48	22	13	32	32	62	16	21	39	32	70	36	44	40	53	46	49	37	36	47	44	33	37	56	53	35	36	10	23	29	35	58	22	17	23	48	64	52	55	63	53	72	66	33	50	46	47	53	63	45	39	57	42	58	50	28	40	29	40	32	38	30	41	35	23
AHCYL2_+_128864893.23-P1P2	101	109	109	100	115	122	76	62	124	132	110	131	159	128	95	108	173	212	156	199	199	184	114	180	125	145	146	151	66	68	127	142	223	57	40	101	113	173	133	141	116	121	159	142	122	118	138	170	140	170	143	173	176	144	54	54	97	132	144	70	66	126	124	199	193	169	180	200	186	218	124	166	158	158	136	151	140	144	134	166	134	157	115	97	111	121	148	141	125	135	119	114
AHCYL2_+_128864979.23-P1P2	0	0	0	0	0	0	0	0	12	8	7	16	10	10	8	7	3	6	2	3	0	3	1	2	0	0	5	3	1	0	1	0	1	0	0	0	1	5	0	0	1	0	0	1	0	2	3	3	4	6	6	3	3	5	0	2	2	1	2	0	0	0	0	0	1	4	4	5	2	3	9	7	6	8	5	4	5	7	3	6	2	2	2	2	0	0	0	0	0	0	0	0
AHCYL2_-_128864878.23-P1P2	2	4	3	4	10	0	1	2	0	0	0	0	0	0	0	0	6	16	5	4	8	12	5	4	2	2	4	1	3	2	8	7	12	0	0	0	5	4	10	6	10	14	10	10	12	5	7	4	3	11	4	9	0	8	1	1	2	7	8	1	0	0	1	2	4	9	6	14	6	14	4	1	4	2	1	3	5	2	3	4	2	9	4	4	0	0	0	0	0	0	0	0
AHCYL2_-_128864908.23-P1P2	92	81	86	83	82	93	87	71	93	117	87	105	133	138	101	99	143	152	142	166	153	156	109	151	120	111	118	159	34	39	61	70	107	43	48	86	90	148	94	117	105	123	120	125	117	122	117	138	115	145	122	144	128	147	25	43	64	77	110	42	34	66	70	115	127	161	146	165	178	188	106	112	97	120	127	118	102	139	112	94	127	125	78	85	92	99	86	114	112	101	84	91
AHCYL2_-_128864923.23-P1P2	32	43	35	54	54	38	25	23	39	59	51	41	54	48	61	54	90	102	109	93	101	103	61	84	60	97	81	101	33	41	67	72	96	45	32	47	58	104	90	120	85	101	113	92	91	84	80	96	83	91	84	96	102	93	40	37	81	100	128	32	37	62	71	90	79	113	79	78	88	101	75	76	74	64	94	82	53	63	60	72	78	63	41	46	35	45	39	33	45	52	28	36
AHCYL2_-_128865245.23-P1P2	130	174	154	161	185	161	108	86	140	195	152	190	161	163	128	142	266	307	227	257	283	275	179	252	239	241	229	258	62	76	143	137	336	67	62	124	153	307	227	234	204	238	242	246	216	231	236	258	243	276	305	307	274	259	48	53	124	138	306	47	70	113	143	293	245	249	251	241	302	253	217	238	214	259	224	258	192	229	201	249	244	227	167	171	178	224	198	183	217	220	197	212
AHCYL2_-_128865280.23-P1P2	148	159	139	197	198	199	118	115	80	105	78	85	102	87	69	81	123	177	123	160	152	135	122	120	108	141	133	117	47	43	106	102	166	36	57	84	82	150	86	118	124	128	142	128	110	134	111	136	120	117	119	138	119	128	32	43	80	66	135	46	38	72	81	121	107	130	108	126	141	161	107	143	121	106	112	134	99	143	105	130	126	114	70	93	116	132	116	133	123	121	102	117
AHCYL2_-_128865288.23-P1P2	27	42	37	38	40	50	22	26	82	89	75	91	79	86	75	76	66	70	64	72	64	56	40	59	44	61	69	52	21	22	32	39	81	15	19	21	36	65	35	51	39	41	50	47	33	41	44	57	38	67	64	68	46	75	19	25	53	54	92	27	24	39	44	88	52	66	37	59	61	79	68	48	52	66	72	76	56	62	56	52	80	63	52	39	37	50	41	49	38	58	45	50
AHCY_+_32890758.23-P1P2	10	16	16	11	10	21	13	4	9	18	15	22	19	18	21	17	39	41	20	53	44	59	23	33	24	37	39	51	9	13	16	15	29	12	5	25	19	54	24	27	31	20	45	32	26	21	34	30	33	32	50	29	29	24	9	12	12	24	43	11	15	17	20	44	34	44	38	35	42	38	21	20	14	23	19	33	30	23	23	26	24	34	17	16	10	15	12	6	10	16	14	13
AHCY_+_32890784.23-P1P2	80	126	91	86	108	104	56	66	131	127	111	126	133	143	101	108	106	106	105	122	108	104	69	96	76	83	96	95	34	21	54	49	117	29	28	58	66	114	93	101	97	94	103	100	81	90	85	97	84	96	100	95	75	108	26	23	53	37	92	20	27	43	47	112	115	118	116	105	109	125	78	97	66	98	85	104	75	72	68	117	73	72	70	59	73	69	80	86	110	106	79	74
AHCY_-_32890701.23-P1P2	111	139	120	147	137	149	83	85	89	103	99	91	110	111	93	96	135	159	158	174	147	159	145	134	150	138	120	157	37	40	84	72	210	31	31	79	81	187	119	129	125	122	118	136	104	98	128	150	107	137	135	142	127	119	44	42	83	91	185	29	42	62	62	198	151	165	122	155	174	168	116	134	124	120	154	166	120	154	137	145	161	156	121	111	111	109	99	134	113	128	90	88
AHCY_-_32890731.23-P1P2	37	58	42	74	74	59	26	28	45	64	62	48	52	64	46	46	73	53	44	63	91	101	40	62	48	47	55	54	14	9	34	46	92	9	11	21	16	65	48	70	57	74	58	92	55	59	44	83	63	90	76	53	69	76	10	13	28	29	76	10	18	30	31	68	84	79	67	107	85	104	57	59	39	66	52	61	57	71	59	65	47	63	36	43	46	58	68	51	47	55	43	36
AHCY_-_32890950.23-P1P2	74	91	80	91	120	106	45	52	68	102	66	102	101	107	79	70	76	66	88	61	88	73	41	63	41	51	62	44	10	21	44	40	80	11	13	29	24	68	79	105	108	101	127	132	116	86	102	109	86	98	102	127	104	104	33	38	72	71	124	32	31	41	47	91	75	102	57	95	109	97	54	74	73	85	59	53	53	52	41	59	64	62	38	39	34	40	30	45	37	43	32	28
AHCY_-_32891095.23-P1P2	135	165	157	151	136	164	111	111	138	169	140	195	170	202	135	138	248	288	254	256	264	267	202	231	176	210	229	205	64	52	125	133	258	46	57	110	89	231	243	217	209	196	234	243	165	217	212	221	176	208	219	249	208	215	47	61	109	143	276	25	53	99	106	262	205	255	215	201	243	263	178	206	178	220	197	213	186	192	199	183	207	209	153	150	116	145	146	138	161	157	119	129
AHCY_-_32891101.23-P1P2	91	67	89	111	97	114	65	65	46	57	67	62	53	75	59	48	111	121	82	83	106	128	78	92	108	112	124	89	32	30	69	52	121	24	44	47	62	123	69	78	71	77	90	81	66	90	96	92	76	102	98	106	88	107	17	20	54	56	97	34	28	53	63	113	100	111	107	128	131	119	76	104	93	83	121	111	89	86	95	65	88	85	60	63	103	121	108	114	128	133	103	125
AHCY_-_32891110.23-P1P2	62	72	64	74	83	71	41	53	43	63	56	56	61	63	39	50	75	90	60	94	85	83	45	68	62	79	61	63	22	18	41	44	100	24	19	37	41	118	53	74	74	57	62	78	67	74	52	64	51	75	70	64	44	59	32	31	57	75	121	34	47	78	74	123	54	66	64	67	69	91	55	66	50	71	76	67	68	80	81	82	82	82	39	44	81	80	70	71	100	81	66	74
AHCY_-_32891140.23-P1P2	21	28	25	23	22	27	13	19	16	33	16	27	14	18	13	18	29	37	37	32	50	33	30	34	24	25	27	42	8	10	17	16	28	9	14	16	17	27	47	68	49	60	51	54	50	47	61	69	57	60	53	62	43	55	33	28	42	37	64	16	12	37	40	62	53	40	49	63	55	65	26	32	28	22	37	38	34	23	21	28	30	45	18	14	44	54	61	46	40	63	34	60
AHCY_-_32891145.23-P1P2	13	12	8	6	9	18	7	4	9	22	16	11	16	17	12	9	15	15	10	16	9	11	8	8	9	10	10	12	5	1	7	5	7	6	1	8	7	12	20	35	32	50	29	38	36	31	69	57	42	48	39	68	44	41	5	7	15	20	34	11	10	17	25	35	10	7	15	6	14	13	9	11	5	18	11	12	15	14	10	11	17	14	9	8	5	10	9	10	9	10	5	10
AHDC1_+_27930253.23-P1P2	158	165	136	174	194	139	97	124	70	84	82	98	93	83	68	67	65	82	57	66	77	75	43	45	39	44	49	66	14	14	30	37	52	15	20	35	32	62	50	44	45	38	46	73	40	39	48	51	45	48	38	70	51	50	14	17	43	44	82	27	14	53	40	110	83	95	70	80	86	109	52	43	38	50	51	56	48	52	44	56	58	54	44	43	47	59	56	67	62	55	54	56
AHDC1_+_27930550.23-P1P2	187	204	201	231	224	214	127	122	144	147	172	179	163	189	144	142	273	277	264	258	290	290	209	181	163	187	228	225	100	90	204	166	324	62	83	199	160	249	169	166	186	171	203	222	168	142	182	242	215	229	263	223	226	235	76	80	174	171	266	86	104	183	199	348	242	263	288	252	289	274	181	200	191	213	211	188	199	260	225	212	230	238	153	161	167	227	183	199	197	180	152	161
AHDC1_+_27930586.23-P1P2	73	75	66	58	63	57	54	37	62	86	70	76	92	47	64	73	77	108	84	118	92	114	68	91	86	84	70	70	11	20	37	36	100	22	18	50	39	86	92	97	70	89	104	104	98	95	69	75	60	70	61	79	72	82	18	21	37	41	89	18	15	49	42	97	84	117	102	96	135	129	78	57	78	70	67	70	62	81	58	76	71	71	54	42	62	58	60	85	78	56	53	66
AHDC1_+_27930650.23-P1P2	60	48	55	72	78	60	41	48	99	98	75	111	107	120	85	91	122	163	115	118	145	150	89	114	84	121	123	90	17	21	57	51	113	36	24	51	50	131	58	86	58	88	88	75	71	64	91	99	108	110	91	118	97	89	25	24	50	54	126	38	32	64	52	137	144	137	122	144	130	139	100	101	86	113	96	110	92	118	98	114	109	126	65	84	59	84	71	89	63	78	57	69
AHDC1_+_27930664.23-P1P2	109	114	108	135	113	103	83	81	50	57	51	56	67	81	48	47	124	161	149	115	148	162	88	112	103	127	107	116	44	43	95	89	169	41	35	91	80	140	82	106	103	102	99	92	104	86	74	107	101	112	114	102	107	137	44	40	86	76	155	31	34	48	58	100	141	132	143	154	156	159	71	96	82	98	110	117	95	128	98	106	133	106	71	84	85	111	98	115	110	107	93	103
AHDC1_+_27930669.23-P1P2	140	144	154	182	194	175	122	123	67	58	58	59	68	54	52	37	83	94	88	110	97	104	68	90	73	77	94	85	20	26	45	51	114	27	21	30	47	111	66	84	62	69	69	70	57	76	82	114	74	113	99	109	104	93	22	21	35	52	99	22	23	47	37	91	102	98	97	92	107	115	77	102	84	80	105	128	69	95	67	88	87	59	78	87	66	64	58	79	70	73	61	45
AHDC1_-_27930242.23-P1P2	65	74	53	69	58	93	51	39	71	100	77	80	103	90	63	87	88	87	92	121	123	102	72	98	80	86	73	88	32	29	65	43	97	34	41	54	56	103	71	75	72	84	108	80	82	59	70	90	81	95	94	87	81	88	27	41	63	53	102	27	34	60	55	99	82	82	98	113	94	91	53	78	64	78	68	86	91	92	65	70	89	104	68	65	64	70	54	88	77	92	68	66
AHDC1_-_27930245.23-P1P2	37	37	40	40	36	43	26	29	46	65	54	41	56	68	43	40	79	86	65	80	94	65	70	60	59	68	61	56	25	25	59	40	107	20	25	30	43	79	68	64	72	92	66	61	65	64	66	63	40	56	54	81	52	65	22	31	44	46	92	23	21	27	36	77	74	90	82	100	82	98	44	48	49	65	62	55	44	61	52	56	61	73	53	42	51	62	69	80	59	85	69	62
AHDC1_-_27930427.23-P1P2	88	78	82	86	88	76	48	52	66	82	69	68	69	73	72	67	91	102	81	114	118	97	93	83	96	95	97	115	29	25	68	44	153	33	28	70	68	164	86	96	86	107	119	117	86	102	90	109	90	98	106	110	93	92	26	20	62	46	133	21	30	52	50	113	129	127	85	124	128	143	80	81	85	92	79	101	106	118	83	91	102	121	82	89	75	78	58	90	93	65	78	63
AHDC1_-_27930702.23-P1P2	98	150	115	129	161	104	98	98	86	84	91	68	91	103	66	69	133	148	155	124	149	151	122	145	131	117	130	120	57	73	121	115	280	70	59	130	119	245	97	126	91	104	104	113	86	99	102	115	84	107	115	124	113	116	38	38	71	72	169	30	31	71	64	164	187	241	207	231	236	235	135	148	142	150	140	173	113	132	133	124	170	138	102	88	48	62	64	65	72	65	41	55
AHI1_+_135818704.23-P1P2	24	28	26	24	45	34	19	24	22	21	23	26	21	21	23	18	55	61	52	50	52	48	34	55	49	49	66	68	7	10	24	15	54	6	13	23	22	44	51	47	56	40	52	45	49	39	44	46	40	40	51	50	56	47	13	12	36	50	79	8	9	27	17	45	57	59	64	64	70	65	31	42	35	35	40	42	37	69	47	54	56	60	29	37	25	39	46	35	37	44	34	36
AHI1_+_135818831.23-P1P2	151	159	118	150	111	155	84	105	90	107	66	117	129	100	84	93	120	132	162	162	166	140	92	114	135	122	112	139	28	24	60	70	157	30	23	54	62	157	108	119	81	137	152	133	110	106	107	129	101	91	141	134	114	130	26	32	70	64	153	18	18	68	71	166	130	171	143	157	167	177	100	80	92	84	111	114	123	146	119	105	135	144	90	104	96	109	96	99	112	127	97	94
AHI1_+_135818866.23-P1P2	57	63	58	71	82	76	46	52	40	52	44	35	45	53	46	37	64	78	53	83	75	75	69	65	67	75	68	71	19	16	41	30	92	15	20	28	31	56	47	61	69	72	94	74	59	59	59	65	74	48	78	74	66	69	15	17	29	25	55	24	23	33	45	80	76	111	94	101	98	83	57	63	59	75	62	65	50	70	60	63	54	59	38	52	45	67	52	60	52	52	57	54
AHI1_+_135818879.23-P1P2	20	15	28	19	26	23	13	19	38	42	31	49	52	48	36	39	48	63	38	55	39	58	74	75	54	66	86	74	11	15	20	21	42	8	10	19	16	17	53	71	70	79	60	70	75	67	60	36	45	71	54	50	43	56	20	18	29	34	77	23	24	38	33	81	52	54	47	52	66	57	41	49	49	53	61	50	46	67	48	59	50	64	37	39	37	44	66	48	46	63	28	38
AHI1_-_135818459.23-P1P2	168	183	209	208	227	212	124	166	186	212	196	208	224	239	168	181	277	262	251	277	355	284	206	234	214	237	277	236	80	87	139	149	280	67	61	148	135	265	196	204	199	222	228	214	196	186	248	256	244	253	276	286	289	259	79	93	131	155	270	95	92	187	194	351	256	303	267	267	285	300	181	220	212	196	216	237	222	243	254	273	266	277	172	179	166	157	185	227	205	197	186	178
AHI1_-_135818545.23-P1P2	72	55	50	59	58	52	45	46	17	33	37	25	42	43	26	32	88	87	77	94	105	77	54	74	64	70	74	77	16	21	31	37	56	23	24	46	47	88	52	78	66	71	56	66	62	65	80	72	78	72	89	65	93	71	31	29	55	48	80	29	29	71	62	95	54	49	61	63	66	83	49	72	37	57	74	58	42	62	45	65	68	65	43	52	53	78	64	82	84	82	52	74
AHI1_-_135818658.23-P1P2	32	33	18	28	31	39	18	16	48	55	51	64	61	60	47	22	66	66	68	73	74	91	65	65	62	74	84	72	12	19	39	39	87	20	25	29	42	89	47	59	56	48	47	62	44	45	54	59	42	65	55	64	59	69	25	18	36	39	81	26	35	45	72	125	60	80	62	75	98	81	67	61	73	71	53	83	51	68	50	69	62	57	33	39	54	71	45	47	64	63	51	47
AHI1_-_135818816.23-P1P2	66	93	69	68	57	83	54	56	95	140	110	119	138	143	95	111	148	136	133	118	167	154	102	131	118	107	129	158	32	42	59	59	109	38	40	53	57	99	101	114	95	126	127	135	99	101	89	115	101	127	102	111	109	91	30	33	66	79	145	41	43	80	72	128	139	149	139	166	146	165	121	136	141	126	136	109	112	125	97	133	104	117	76	91	107	109	116	133	126	134	104	109
AHI1_-_135818819.23-P1P2	145	160	128	156	147	143	106	112	76	81	68	57	89	108	64	66	176	187	184	196	206	189	112	141	116	146	129	152	36	47	95	92	182	26	30	64	64	150	113	129	116	144	129	135	103	120	118	136	119	140	135	129	152	142	42	46	103	101	187	35	48	83	104	193	171	230	199	190	229	227	130	143	124	145	156	155	155	137	132	142	156	164	96	79	116	139	127	109	126	145	101	102
AHI1_-_135818871.23-P1P2	54	51	57	63	52	67	44	41	37	47	54	46	46	58	33	43	87	87	83	92	99	105	61	76	67	79	86	77	33	30	65	61	138	22	16	25	38	84	57	66	67	79	78	70	56	86	61	74	66	64	69	71	82	60	34	30	65	57	140	22	30	26	48	84	95	95	81	96	101	94	47	59	56	48	58	66	52	86	64	78	59	70	44	54	47	68	60	59	71	64	54	64
AHNAK2_+_105436440.23-P1	50	68	50	53	67	72	42	42	23	38	28	35	34	30	22	24	79	78	79	90	111	116	61	76	57	62	70	78	25	28	36	47	100	21	20	41	44	109	55	65	50	61	74	65	54	51	73	85	71	71	89	80	84	82	18	23	50	42	99	22	23	59	46	76	68	95	62	78	92	76	50	66	50	65	66	61	68	76	56	77	79	88	58	58	78	70	78	83	92	104	78	64
AHNAK2_+_105436650.23-P1	80	107	81	89	115	83	68	65	91	104	85	86	103	94	78	84	127	145	109	136	173	165	103	143	106	117	141	146	49	54	102	62	138	53	43	90	107	128	101	133	107	116	137	126	111	119	107	124	127	120	144	134	108	134	42	42	89	78	130	42	51	83	100	130	126	169	113	138	142	136	91	112	94	120	120	116	106	139	102	106	95	136	88	90	94	85	61	99	92	90	79	74
AHNAK2_+_105436765.23-P1	176	211	197	206	213	186	146	134	104	152	119	137	158	140	112	112	158	178	167	179	202	189	158	135	154	151	167	164	35	45	87	96	233	27	36	65	89	194	144	166	154	155	146	170	140	128	151	154	132	153	203	174	174	170	44	43	84	94	276	33	34	58	78	173	155	194	176	235	207	238	117	167	143	163	164	141	156	166	149	165	182	186	126	110	119	131	141	151	150	140	142	144
AHNAK2_+_105436791.23-P1	191	198	184	176	181	207	143	134	78	109	80	100	92	97	66	82	113	135	134	156	133	179	112	94	130	93	122	139	36	32	70	71	136	33	37	74	90	124	91	118	88	110	115	106	112	98	109	133	105	112	122	110	116	128	37	42	74	82	131	35	29	75	83	168	101	102	110	115	111	98	110	139	101	98	122	134	82	94	96	106	124	113	71	80	89	113	94	86	85	87	67	76
AHNAK2_+_105444688.23-P2	166	171	188	199	206	182	137	105	129	131	145	178	116	151	118	120	125	148	151	152	153	149	128	147	118	156	152	139	38	31	63	62	208	46	31	61	54	200	125	147	120	147	166	146	117	138	129	164	122	129	157	163	144	167	29	28	46	61	159	30	28	36	55	179	145	201	170	199	192	191	77	120	95	114	130	112	134	154	137	186	129	132	105	106	86	117	91	88	108	97	88	89
AHNAK2_-_105436354.23-P1	59	63	65	72	72	61	54	49	86	103	73	96	94	100	88	75	156	190	169	152	189	165	118	141	151	174	142	125	45	57	106	111	202	51	45	121	106	160	161	165	147	176	166	152	103	134	113	137	116	147	132	147	137	110	55	77	102	125	189	50	41	117	121	167	133	182	178	166	167	188	113	117	107	133	125	131	126	162	139	133	158	165	101	78	110	107	111	109	109	113	81	112
AHNAK2_-_105436418.23-P1	104	125	112	117	104	114	90	93	92	119	73	111	89	95	85	96	102	124	118	113	139	149	97	114	86	101	106	107	36	38	89	93	107	47	56	88	91	166	96	94	74	84	90	96	98	88	88	113	103	124	91	117	118	118	43	47	96	90	130	40	29	60	82	90	129	172	126	118	141	166	88	117	85	117	109	120	107	112	117	127	108	123	73	85	106	121	115	117	132	111	119	117
AHNAK2_-_105436753.23-P1	93	117	119	143	104	111	84	81	55	67	66	65	81	75	51	45	125	150	116	177	162	128	111	120	101	111	100	110	41	41	77	75	141	33	42	84	68	143	116	131	105	130	95	126	91	122	119	120	113	130	138	136	104	119	41	42	74	116	176	42	32	73	89	149	149	156	154	179	184	186	95	111	101	97	107	105	101	145	116	122	137	142	94	83	107	104	122	149	122	143	120	114
AHNAK2_-_105436768.23-P1	151	181	152	208	169	182	116	113	153	192	144	187	202	161	159	152	214	207	210	211	228	226	173	186	184	162	191	168	69	69	127	162	235	49	74	116	117	224	139	167	157	147	139	168	136	164	133	172	145	174	205	153	192	190	68	76	152	159	284	63	68	124	134	235	193	225	188	256	240	243	128	162	146	174	144	157	146	190	162	187	144	159	141	112	107	110	127	111	116	128	109	123
AHNAK2_-_105436774.23-P1	172	204	190	241	227	231	143	143	219	267	225	237	240	243	239	215	202	259	181	207	229	216	142	197	160	184	191	164	58	51	109	124	219	59	51	113	99	212	147	165	140	157	149	140	137	162	151	180	150	173	163	182	149	169	42	53	107	85	176	66	59	110	123	232	184	197	180	233	217	199	157	138	140	160	145	182	134	189	146	153	161	159	127	116	123	155	118	143	161	171	151	127
AHNAK2_-_105436781.23-P1	43	36	56	45	67	52	33	29	68	64	75	69	72	70	64	66	99	99	61	104	85	122	102	103	93	111	105	126	23	28	61	64	115	24	30	64	67	121	86	89	96	107	105	110	77	83	81	98	77	83	104	88	92	102	29	28	57	58	119	28	22	51	44	104	85	112	91	108	119	112	73	86	84	87	96	93	83	87	87	101	89	96	62	73	67	66	51	71	67	70	55	61
AHNAK2_-_105444225.23-P2	67	109	92	87	96	86	64	60	83	126	88	87	74	82	72	73	119	123	114	148	128	133	98	119	117	108	135	118	37	44	72	79	133	32	36	78	80	153	97	98	111	114	133	103	94	117	105	110	97	110	108	120	99	105	26	25	63	64	90	40	41	66	73	141	111	141	116	146	178	126	92	103	101	100	119	96	119	105	91	117	92	105	82	88	50	71	55	55	71	48	64	61
AHNAK2_-_105444290.23-P2	52	44	34	50	55	52	32	30	37	41	33	36	38	38	37	37	55	65	54	77	75	69	45	42	38	44	45	45	15	23	53	47	100	18	24	52	47	69	36	39	39	29	33	40	31	40	50	55	47	51	54	66	49	52	22	24	54	55	91	10	13	25	31	42	81	86	76	97	88	89	39	45	45	32	48	38	48	54	42	41	65	63	46	42	22	37	36	44	26	32	39	21
AHNAK2_-_105444300.23-P2	21	20	18	13	26	18	13	11	83	83	70	75	98	91	59	70	115	98	73	96	96	89	75	67	52	65	73	67	8	7	13	16	62	9	7	13	21	62	33	50	43	49	50	39	42	63	57	66	70	84	80	92	68	60	5	14	30	17	63	11	13	26	24	96	87	104	106	95	122	104	59	64	79	66	80	105	49	71	40	53	68	78	58	36	40	50	56	49	51	50	42	38
AHNAK2_-_105444321.23-P2	107	123	102	120	109	126	83	75	204	204	182	237	238	246	191	190	190	234	215	187	201	265	176	189	155	190	155	196	95	84	165	168	317	73	61	122	130	248	177	185	158	175	181	200	184	189	162	189	192	199	178	221	196	207	74	66	121	125	253	73	57	122	151	266	210	238	192	238	233	249	154	161	178	179	204	181	139	213	179	190	202	159	143	117	123	152	139	162	143	146	124	151
AHNAK2_-_105444326.23-P2	163	169	142	181	191	172	111	126	182	197	186	214	202	233	176	183	222	277	206	230	275	242	194	202	204	234	212	239	76	72	132	136	253	72	80	128	156	249	174	195	169	197	207	173	167	151	156	194	152	183	183	214	189	208	82	98	166	148	272	81	74	139	129	259	240	288	282	294	290	308	161	201	167	182	212	212	174	224	195	191	196	243	138	168	132	139	162	126	136	150	133	128
AHNAK2_-_105444338.23-P2	46	57	39	71	62	56	37	38	44	85	52	51	65	62	52	47	69	122	90	100	116	112	82	88	82	116	97	93	27	27	58	52	98	24	15	46	42	78	73	81	96	94	77	109	95	116	68	91	73	78	89	80	78	96	31	28	50	48	115	30	25	41	57	90	106	128	133	117	144	148	55	79	55	66	60	66	79	91	66	91	87	84	57	67	56	64	56	72	54	69	57	73
AHNAK2_-_105444361.23-P2	207	275	216	226	250	238	151	159	144	150	139	159	165	178	139	131	216	287	257	293	281	298	162	238	201	212	206	213	53	80	148	165	279	81	102	185	183	318	229	255	209	227	287	260	215	241	224	254	231	249	227	242	211	265	81	67	190	159	278	102	133	209	209	355	210	257	256	270	287	259	192	222	193	204	212	253	182	237	192	225	254	214	160	154	197	186	196	227	184	214	177	205
AHNAK2_-_105444648.23-P2	20	20	32	31	36	23	15	23	40	44	40	41	36	45	45	52	30	32	41	49	34	47	38	55	30	25	37	50	16	14	26	20	74	13	7	19	31	70	32	34	22	40	35	53	20	30	31	31	29	45	50	43	46	28	3	3	14	11	42	7	7	19	21	59	39	50	38	37	51	42	33	40	44	29	45	41	32	62	40	37	46	46	21	19	36	41	39	51	45	40	44	45
AHNAK2_-_105444707.23-P2	15	23	10	20	27	15	14	13	22	36	31	33	36	39	28	28	32	37	16	35	27	37	20	26	24	25	21	25	7	8	22	21	37	9	3	10	15	32	18	30	21	23	29	30	14	16	20	31	24	32	26	27	36	30	9	9	18	16	41	11	7	27	30	38	44	33	33	43	31	36	13	13	13	20	18	21	26	32	35	35	35	41	20	28	34	39	36	40	33	41	30	30
AHNAK_+_62312728.23-P2	127	176	181	199	187	198	103	134	125	131	129	148	162	178	112	112	157	188	163	178	179	223	162	187	144	207	168	174	68	80	133	146	266	52	73	107	101	198	128	182	165	150	152	178	155	158	172	205	167	174	188	197	176	174	60	58	114	146	221	69	49	109	125	177	152	201	151	174	202	200	114	158	142	124	163	157	116	155	135	145	188	168	122	118	110	115	123	109	126	115	112	124
AHNAK_+_62312772.23-P2	38	53	56	43	47	61	41	30	109	134	94	143	137	143	130	114	102	118	97	124	146	116	73	101	101	96	111	91	29	33	68	76	133	28	32	75	56	126	95	111	89	109	120	132	112	100	99	115	110	111	126	134	127	128	31	37	74	65	147	48	45	64	63	151	75	134	98	126	109	128	52	77	61	83	63	64	87	124	115	99	102	131	81	90	73	96	86	101	97	87	81	100
AHNAK_+_62312904.23-P2	64	62	61	68	76	64	37	38	89	97	97	95	114	95	76	74	108	109	97	93	119	118	75	95	86	93	95	115	20	32	56	49	106	28	21	65	58	147	53	81	63	63	65	75	44	59	102	107	82	98	93	110	92	92	20	23	52	57	98	39	37	73	56	145	83	108	95	132	132	115	69	95	78	83	78	87	74	100	72	100	99	123	65	74	62	85	74	88	63	85	80	76
AHNAK_+_62313050.23-P2	55	65	65	75	83	79	34	41	76	105	72	92	97	87	85	72	134	124	122	115	125	121	102	142	108	124	114	155	37	28	68	74	156	36	34	67	69	146	111	116	98	98	127	100	110	100	126	133	113	134	161	143	129	139	32	29	50	86	152	62	49	85	107	172	117	140	142	167	165	187	113	92	104	105	107	126	111	127	114	131	128	111	83	83	76	79	94	99	122	93	83	91
AHNAK_+_62313055.23-P2	110	131	110	123	120	107	98	84	131	157	124	156	114	138	100	121	81	99	84	97	88	93	79	115	90	81	106	99	29	30	63	53	105	36	35	55	51	112	105	125	97	103	110	95	99	108	112	89	83	88	82	114	107	81	28	38	76	64	127	37	36	70	60	114	70	120	78	76	91	80	78	80	81	79	98	72	73	108	82	89	103	80	59	65	92	88	83	84	105	110	55	86
AHNAK_+_62313083.23-P2	57	73	52	64	67	69	34	36	29	47	36	52	55	31	28	38	94	119	102	111	121	121	84	85	94	79	108	96	31	51	85	60	241	29	32	61	68	191	63	62	68	85	80	87	69	67	75	95	97	100	95	105	92	97	23	21	50	43	139	14	15	29	41	103	149	180	159	167	187	172	88	133	95	127	116	160	90	97	95	101	90	106	66	64	78	85	65	87	83	88	65	78
AHNAK_+_62313086.23-P2	43	57	54	53	66	52	38	35	59	76	60	74	52	73	68	72	59	77	80	69	78	88	66	79	40	71	67	61	13	16	40	46	140	10	13	28	31	65	72	90	71	90	87	82	70	81	56	50	67	74	57	52	70	59	12	12	20	23	63	13	17	34	30	92	75	86	75	80	99	89	74	68	77	54	101	70	48	55	64	50	67	68	44	43	22	30	26	27	29	16	17	30
AHNAK_+_62313839.23-P1	157	173	158	178	165	177	100	133	223	280	240	250	271	285	213	196	202	243	197	180	248	232	176	195	157	191	166	211	62	68	111	126	250	54	63	105	124	271	151	189	144	171	180	198	151	172	148	192	150	139	157	195	182	199	66	58	136	98	215	45	68	139	130	246	210	258	263	248	228	243	158	188	196	200	213	235	182	207	215	216	215	238	174	137	125	154	143	133	149	139	87	135
AHNAK_+_62313852.23-P1	267	329	273	339	324	318	209	201	122	163	165	141	137	173	137	145	148	167	144	159	180	176	136	151	132	124	131	137	47	58	99	86	190	49	46	85	81	179	120	125	127	118	122	148	101	144	134	151	138	157	158	147	143	161	36	49	83	97	173	58	40	87	112	176	151	183	174	173	226	209	116	109	106	99	128	118	105	131	106	124	147	157	91	97	69	85	80	64	76	90	76	64
AHNAK_+_62314080.23-P1	96	110	106	85	116	119	63	64	140	142	125	164	129	153	126	151	100	133	122	132	110	156	106	132	117	93	110	109	39	28	70	62	183	33	38	57	62	176	108	108	88	108	103	127	100	87	84	100	72	104	95	124	137	138	32	31	61	56	140	31	26	72	61	131	105	134	129	135	152	129	75	111	95	104	116	114	103	119	117	111	138	120	97	87	93	105	83	90	94	104	79	84
AHNAK_+_62314213.23-P1	83	108	85	110	118	80	85	69	92	125	100	110	118	110	93	94	135	154	123	146	173	163	136	121	123	114	124	130	20	20	59	54	117	7	16	32	34	88	161	196	161	209	217	205	186	163	178	223	195	211	202	206	195	201	33	34	59	82	186	28	37	72	73	207	137	124	139	130	136	134	63	79	74	81	80	74	129	150	133	153	129	155	108	95	82	76	68	63	84	68	62	62
AHNAK_-_62312737.23-P2	15	27	21	17	20	30	20	18	35	36	32	38	52	36	52	38	48	49	38	43	43	62	37	43	42	22	38	47	7	9	17	17	59	5	6	20	17	52	23	35	18	28	49	27	36	26	32	51	29	51	23	29	35	35	15	13	33	43	64	12	8	25	29	38	34	36	50	49	48	59	34	34	27	41	52	32	24	45	41	42	47	45	24	27	29	29	28	18	41	33	28	33
AHNAK_-_62312755.23-P2	177	201	156	183	200	163	127	116	92	99	116	98	110	112	93	98	124	185	167	177	164	163	135	147	129	164	155	165	37	57	101	123	250	37	45	81	75	173	157	174	170	142	160	181	146	111	99	144	135	115	129	148	158	110	42	60	90	101	187	36	31	83	75	176	170	194	170	202	201	189	115	138	126	127	101	143	139	150	124	165	138	157	111	119	76	108	82	75	103	98	77	93
AHNAK_-_62313081.23-P2	106	122	110	81	115	107	75	67	137	153	129	131	145	142	130	147	138	137	151	144	164	159	114	157	127	129	161	133	65	71	108	115	191	50	53	106	96	165	113	136	113	117	127	136	121	143	142	144	156	136	174	152	150	136	57	54	99	94	187	29	51	71	73	135	151	160	132	174	169	178	118	130	122	109	126	159	123	117	123	108	113	148	88	91	139	139	132	136	140	161	121	133
AHNAK_-_62313870.23-P1	107	111	96	104	120	122	71	74	98	102	97	101	99	95	92	93	132	129	112	144	141	157	124	138	118	134	145	129	60	35	85	101	164	40	50	80	60	157	95	102	99	132	120	115	97	95	107	130	138	97	127	116	124	130	52	39	75	86	169	58	56	103	78	184	121	153	132	137	167	142	97	105	101	132	108	117	108	106	100	139	120	112	86	88	111	137	94	105	120	107	100	111
AHNAK_-_62314203.23-P1	76	93	70	91	110	83	59	60	112	113	107	111	118	105	96	110	139	174	145	157	180	156	114	118	143	140	142	157	29	27	52	76	171	38	30	67	75	216	109	128	107	125	125	143	117	108	132	139	121	154	125	149	134	139	30	30	58	64	150	46	37	111	89	279	123	188	137	161	170	199	107	107	98	117	102	112	135	148	111	129	152	132	106	107	110	135	109	126	106	111	93	92
AHNAK_-_62314222.23-P1	28	37	37	31	23	26	8	19	5	10	10	6	6	8	9	8	34	40	32	36	44	45	22	40	30	31	33	39	7	14	24	19	37	9	17	21	19	45	32	46	28	38	43	35	44	37	26	45	39	35	50	36	37	27	9	10	16	20	34	17	16	21	24	58	34	39	27	36	43	43	16	26	22	25	44	17	26	32	32	36	35	40	21	32	50	49	53	62	64	66	54	42
AHNAK_-_62314225.23-P1	36	37	23	42	53	34	27	20	57	70	67	107	72	79	60	61	63	49	57	66	82	74	31	45	48	45	41	41	15	8	18	16	49	12	10	23	26	53	23	39	30	32	28	41	27	15	34	37	42	30	56	38	36	35	11	18	25	28	57	17	11	28	22	54	44	52	48	56	55	57	30	27	38	32	33	38	31	44	27	52	57	49	26	32	31	69	43	62	41	50	41	36
AHNAK_-_62314231.23-P1	34	50	68	59	45	61	36	42	49	73	60	54	58	72	45	49	103	104	104	121	110	108	77	102	69	102	89	90	28	20	51	46	118	19	15	49	50	88	70	64	57	83	77	73	59	55	98	81	77	84	90	98	81	75	29	28	51	44	106	12	15	31	32	66	129	146	116	108	120	117	51	69	67	59	66	73	55	71	52	75	69	69	46	49	40	67	51	66	52	83	48	52
AHNAK_-_62314257.23-P1	46	60	54	68	55	48	33	46	57	52	66	66	79	62	57	44	72	73	71	73	56	60	65	67	84	64	86	83	16	15	34	24	76	8	8	19	28	64	70	73	61	73	91	97	72	68	62	53	60	51	77	69	69	64	12	16	26	25	120	17	14	34	36	103	76	95	71	71	71	82	44	63	66	62	68	63	72	77	64	80	68	62	64	63	83	99	79	76	78	71	85	66
AHRR_+_321829.23-P1P2	0	0	0	0	0	0	0	0	0	0	0	0	0	0	0	0	1	0	0	0	0	0	0	2	0	0	0	0	0	0	0	0	0	0	0	0	0	0	1	3	1	1	2	1	0	2	0	1	0	0	0	0	1	0	0	0	1	0	1	0	0	0	0	0	0	0	0	0	0	0	0	0	1	0	0	2	0	0	0	0	0	0	0	0	0	0	0	0	0	0	0	0
AHRR_+_321892.23-P1P2	107	136	115	130	156	133	65	69	89	109	109	111	106	123	92	102	141	174	146	158	188	198	124	150	128	134	133	148	30	34	72	78	199	23	37	72	75	189	102	103	116	128	111	136	122	117	121	151	127	130	122	138	151	132	40	31	65	67	153	33	36	59	69	169	178	191	197	182	213	204	110	124	103	109	118	121	99	111	85	111	130	127	84	78	129	137	102	110	126	142	111	108
AHRR_+_322184.23-P1P2	127	146	129	156	131	149	89	100	71	91	70	98	95	104	69	90	87	92	77	89	115	122	57	70	67	80	73	91	28	28	42	57	99	24	24	39	45	110	29	46	53	62	64	62	48	45	60	68	67	92	83	73	61	61	26	22	64	48	97	31	19	57	64	124	88	108	74	97	101	113	51	81	66	46	68	83	79	99	77	103	87	88	52	59	75	80	72	89	80	91	72	85
AHRR_+_322204.23-P1P2	8	11	10	11	9	16	13	6	11	20	14	16	11	27	12	8	28	45	45	40	36	40	33	34	30	41	28	48	5	13	17	23	36	6	12	20	22	35	32	25	25	22	14	18	18	27	33	31	32	26	36	36	40	28	2	4	8	9	28	5	10	9	15	38	34	40	23	51	28	55	25	34	30	35	42	38	29	32	31	37	22	18	22	16	7	11	13	18	14	15	14	18
AHRR_+_322277.23-P1P2	67	76	71	56	98	87	53	59	73	91	87	108	119	105	85	87	111	124	102	112	137	144	77	101	95	68	111	95	5	10	22	13	102	9	11	15	15	113	92	94	96	95	100	95	85	69	98	100	77	129	109	128	116	86	10	7	25	19	112	3	11	17	31	114	164	188	152	146	156	153	81	93	80	86	83	78	92	83	87	85	77	86	66	65	50	59	64	66	67	65	56	58
AHRR_+_322561.23-P1P2	222	228	195	231	220	241	166	162	138	134	135	139	172	145	140	141	207	222	222	223	247	254	169	198	183	180	205	177	30	50	77	84	259	27	30	76	75	241	160	185	139	196	195	162	161	159	169	186	140	171	158	180	167	169	41	30	74	69	230	29	36	67	69	265	194	231	188	203	224	223	127	138	142	187	144	182	127	185	173	178	200	169	131	114	128	162	168	167	173	185	151	171
AHRR_+_322709.23-P1P2	15	28	19	32	24	24	27	18	37	39	36	34	51	46	28	40	31	34	22	46	49	43	30	29	30	35	35	33	3	2	5	6	29	5	7	8	9	38	58	59	72	77	81	71	71	60	65	82	59	75	65	77	80	52	11	8	12	17	60	14	7	19	21	86	44	35	42	46	42	52	41	37	29	37	44	42	33	25	27	30	24	21	24	22	46	36	42	36	35	32	39	47
AHRR_+_323212.23-P1P2	116	103	93	125	109	127	76	60	60	75	67	67	66	70	64	55	94	123	100	106	118	117	76	68	78	82	85	96	36	37	76	68	134	38	29	56	61	128	65	82	86	100	108	90	65	87	106	91	92	103	129	93	110	96	39	43	72	70	107	44	34	71	60	155	88	104	75	112	122	151	79	85	96	82	70	83	96	109	90	86	106	112	59	71	51	65	59	68	80	65	63	56
AHRR_-_321899.23-P1P2	45	77	55	74	87	82	39	54	98	92	73	98	111	125	87	98	99	103	105	87	121	113	89	90	92	97	108	108	24	22	49	47	129	34	26	40	51	124	77	86	82	69	98	85	83	69	86	99	99	100	86	106	104	93	23	25	46	31	103	34	26	65	62	120	95	112	87	116	117	134	63	73	65	68	107	81	100	103	83	88	96	96	77	59	77	89	89	68	96	81	75	79
AHRR_-_322310.23-P1P2	45	59	74	76	52	90	42	48	27	40	31	38	32	37	25	19	58	64	58	78	83	74	45	60	39	52	46	49	17	13	23	26	54	20	13	30	26	60	32	46	64	60	56	59	56	46	49	50	46	59	50	37	53	72	22	14	30	34	79	23	26	44	37	111	78	81	72	90	87	73	36	49	43	26	44	54	53	67	56	62	55	84	54	46	41	62	63	47	60	55	38	50
AHR_+_17338289.23-P1P2	57	60	48	48	52	58	43	38	42	87	72	46	72	71	56	55	59	56	62	68	72	84	57	63	55	60	52	77	27	21	45	42	75	25	26	33	46	74	50	49	45	50	40	47	36	43	46	68	67	74	74	52	52	66	15	18	28	40	76	26	19	31	37	89	71	85	85	72	77	81	58	67	45	54	52	69	31	37	52	47	52	50	45	36	33	35	39	45	51	65	41	49
AHR_+_17338317.23-P1P2	105	127	128	97	144	128	86	78	65	98	85	87	64	86	70	71	153	186	147	153	166	167	110	146	128	140	157	140	28	19	56	54	143	22	32	61	58	183	105	134	132	111	115	130	112	123	129	162	126	151	169	178	148	183	30	36	62	64	178	23	41	57	81	196	178	186	172	185	202	192	131	127	126	129	122	144	139	159	107	138	142	141	122	118	114	136	98	167	115	156	116	118
AHR_+_17338347.23-P1P2	112	126	124	127	135	129	95	106	306	327	272	385	301	340	277	279	130	150	146	150	154	141	130	137	133	119	129	184	46	40	97	101	183	46	44	118	86	183	105	111	114	115	114	123	101	107	124	156	120	132	148	165	123	138	44	47	104	95	173	39	39	123	117	188	150	166	152	164	168	177	136	112	117	130	111	153	143	139	119	180	161	155	88	96	104	140	124	127	136	128	113	115
AHR_+_17338502.23-P1P2	139	136	168	157	157	149	108	108	106	129	121	118	132	128	111	111	188	190	179	186	204	183	129	160	127	167	191	181	38	45	87	74	221	30	26	70	67	200	109	182	131	169	150	160	151	149	157	177	139	168	176	193	170	178	23	34	61	69	192	39	55	75	106	261	204	235	181	204	240	233	126	143	127	115	113	150	140	211	166	156	170	171	132	128	113	140	113	142	116	119	93	112
AHR_+_17338717.23-P1P2	91	126	110	112	94	110	68	80	8	15	11	15	14	14	5	13	48	57	43	52	57	66	50	66	49	53	48	41	8	8	19	18	42	16	14	34	36	53	28	39	34	29	40	35	30	27	45	50	28	56	40	50	41	50	4	11	18	8	31	16	18	26	23	53	35	46	34	57	53	55	22	32	22	29	37	34	42	54	36	52	44	49	40	36	30	27	26	30	31	30	22	23
AHR_+_17338738.23-P1P2	93	85	93	96	100	109	70	72	120	136	94	121	114	102	80	108	139	162	164	146	172	145	124	128	135	130	153	136	29	34	68	62	147	32	28	60	73	125	122	171	153	171	184	154	129	151	110	116	107	119	112	128	120	142	36	24	66	58	165	47	46	84	67	173	135	172	151	159	217	179	101	124	109	110	120	118	105	114	114	113	127	117	70	69	65	82	85	91	81	77	63	62
AHR_+_17338744.23-P1P2	131	141	126	99	127	139	97	104	93	105	76	87	104	93	80	102	119	148	129	148	166	151	87	134	99	129	110	130	31	42	71	78	158	32	35	59	67	149	94	123	123	120	140	131	113	87	99	131	122	160	151	157	145	136	39	35	78	85	156	29	27	80	69	147	165	204	162	162	168	174	109	100	98	116	120	116	106	139	94	121	124	137	94	81	71	86	92	95	118	86	106	92
AHR_+_17338751.23-P1P2	7	3	8	13	5	5	2	7	27	28	28	27	42	22	34	40	38	37	44	34	43	57	28	28	31	25	30	23	14	11	24	22	58	5	4	10	13	28	22	32	33	33	35	29	27	23	21	37	17	32	23	42	35	35	17	15	28	17	55	9	5	6	12	20	38	46	30	36	42	32	24	21	23	20	22	15	23	35	34	34	30	32	23	21	20	22	23	26	21	20	21	13
AHR_-_17338343.23-P1P2	14	11	13	15	13	19	6	9	53	53	42	37	38	45	30	38	28	45	28	41	41	31	20	38	25	24	34	29	4	9	13	21	26	15	9	24	17	36	16	28	10	12	11	11	13	10	22	34	30	27	42	33	29	20	8	6	5	7	26	13	12	25	30	45	24	35	34	43	38	29	19	21	31	24	29	21	18	38	28	29	21	22	20	17	18	22	19	17	26	18	13	17
AHR_-_17338362.23-P1P2	177	182	165	203	176	193	139	114	144	173	139	140	150	142	143	124	190	216	207	231	253	246	205	237	186	244	242	237	62	74	159	149	267	40	49	102	109	173	198	215	170	187	209	197	185	182	156	178	159	195	175	187	177	153	43	37	97	110	198	66	52	105	135	269	211	239	209	234	255	269	197	189	182	149	213	200	154	182	163	182	161	142	116	117	167	185	165	169	175	193	128	122
AHSA1_+_77924410.23-P1P2	140	170	134	145	168	155	82	80	112	122	115	123	130	110	101	97	148	182	188	194	175	188	122	155	141	162	144	162	75	72	132	149	273	49	59	110	120	199	130	136	135	142	136	182	144	126	116	166	147	147	169	167	146	151	56	52	97	96	194	58	61	91	128	205	173	185	173	180	212	178	95	133	118	128	148	150	143	159	120	156	145	174	122	93	90	118	89	106	86	100	84	85
AHSA1_+_77924515.23-P1P2	66	89	68	75	86	91	45	52	38	43	48	49	44	57	51	55	48	70	55	52	74	57	45	65	49	61	71	67	7	2	24	23	98	9	7	13	22	80	48	37	38	32	44	50	38	30	39	38	45	46	55	44	48	35	4	5	14	15	65	6	3	16	17	61	64	71	51	48	75	63	37	45	44	67	59	56	51	59	54	66	59	58	37	49	43	54	46	58	45	62	54	50
AHSA1_+_77924832.23-P1P2	0	0	0	0	1	2	0	2	5	0	5	5	5	3	1	2	5	6	3	3	6	5	5	4	8	8	3	5	2	1	3	2	8	0	1	8	3	8	6	4	4	3	4	6	4	3	2	7	5	10	3	2	5	5	0	1	2	1	4	0	2	3	1	2	4	2	4	2	7	7	5	9	5	5	6	5	3	1	5	5	2	5	5	5	0	0	0	0	0	0	0	0
AHSA1_-_77924482.23-P1P2	60	79	73	103	76	83	37	55	44	50	53	47	42	44	46	43	67	76	74	73	89	77	65	48	63	69	65	53	19	15	31	53	96	17	21	38	51	85	42	65	64	45	69	83	51	57	52	73	51	61	77	68	61	55	23	20	30	51	92	16	22	30	29	61	43	57	67	51	69	68	53	70	59	45	53	54	54	63	62	59	72	71	37	41	37	53	36	50	56	39	40	54
AHSA1_-_77924494.23-P1P2	75	91	59	68	105	102	44	57	71	103	83	104	105	100	79	70	108	124	118	119	124	124	74	105	94	100	108	104	31	34	66	60	154	40	44	47	63	119	97	114	104	104	100	115	88	90	75	104	87	86	85	98	101	88	28	32	63	62	125	41	28	62	75	131	117	140	125	140	108	113	75	84	73	66	97	91	96	101	90	79	97	111	58	67	74	107	83	87	110	82	70	71
AHSA1_-_77924524.23-P1P2	28	30	24	29	21	26	18	13	32	34	44	35	44	34	30	31	23	30	30	43	41	34	38	41	22	35	27	44	25	15	38	48	56	11	21	22	18	28	22	20	24	21	20	23	13	11	29	29	23	50	35	25	18	25	8	9	27	24	29	6	6	16	14	21	36	34	35	30	47	52	20	29	29	28	25	31	40	35	32	36	40	36	23	29	20	10	14	23	16	12	11	12
AHSA1_-_77924606.23-P1P2	0	0	0	0	0	0	0	0	0	0	0	0	0	0	0	0	1	0	0	2	2	0	0	0	0	0	0	0	0	0	0	0	0	4	1	4	1	3	0	0	0	0	0	0	0	0	3	1	1	1	0	1	1	0	3	1	2	6	4	0	0	0	0	0	2	5	3	4	2	0	1	1	3	1	0	2	4	1	0	0	0	0	0	0	0	0	0	0	0	0	0	0
AHSA1_-_77924731.23-P1P2	103	125	125	113	128	101	74	86	97	149	126	136	134	166	121	111	100	137	114	129	141	136	116	111	106	137	117	122	28	41	92	66	146	25	24	56	46	123	83	114	78	97	104	103	77	106	102	125	109	130	116	101	108	115	18	27	38	67	94	32	42	72	79	153	148	167	142	157	146	154	80	119	92	113	147	131	107	116	111	122	116	133	87	75	98	124	99	103	129	114	102	86
AHSA1_-_77924875.23-P1P2	211	207	195	217	244	203	142	141	129	174	171	161	157	195	115	127	156	175	150	185	201	192	110	151	126	172	139	140	76	54	130	122	211	42	48	67	98	147	106	142	135	136	138	151	126	120	140	160	128	147	167	133	146	133	55	57	93	95	173	42	50	95	80	154	185	201	176	203	236	199	117	145	114	120	142	129	123	146	122	150	179	157	117	114	102	111	106	135	112	126	101	110
AHSA1_-_77924902.23-P1P2	44	40	44	43	54	40	28	27	20	24	18	16	21	16	19	15	29	23	39	33	28	41	18	38	21	18	21	30	8	11	24	34	52	7	6	15	19	33	33	42	36	42	41	49	37	33	27	21	26	37	35	33	24	29	10	7	17	17	44	8	11	15	14	37	33	22	31	18	24	26	17	26	25	28	39	32	27	31	20	25	20	27	24	22	27	27	34	26	29	35	31	33
AHSA2_+_61404634.23-P1P2	160	145	115	126	171	156	89	73	108	106	110	88	110	97	101	72	120	159	135	148	107	140	111	96	108	125	110	99	55	54	90	99	156	43	50	72	69	144	88	99	93	85	105	96	97	76	91	129	99	111	120	123	104	110	36	44	89	78	137	51	44	74	89	119	121	148	119	157	140	159	111	98	99	108	128	99	123	123	123	129	135	139	69	74	79	76	83	104	76	93	70	52
AHSA2_+_61404645.23-P1P2	136	142	136	120	146	119	78	92	107	108	119	100	120	107	100	100	170	180	154	168	202	189	113	125	127	150	144	152	62	52	122	114	221	66	53	107	124	195	135	157	149	173	163	155	150	119	149	156	148	167	168	163	118	159	61	65	116	125	221	63	72	136	126	200	189	190	197	210	208	239	150	124	130	121	164	177	146	153	154	156	152	209	115	120	126	148	118	139	125	167	119	126
AHSA2_+_61404654.23-P1P2	50	58	57	63	59	79	37	43	59	69	58	67	69	65	60	68	87	96	92	116	132	131	55	101	62	92	86	72	13	20	32	27	107	12	19	51	40	125	102	86	102	114	88	104	86	99	82	87	80	91	92	121	88	91	22	14	22	26	109	20	12	40	43	124	111	129	111	120	130	145	53	92	74	85	76	76	85	108	86	90	95	104	81	79	76	91	56	82	80	58	61	56
AHSA2_+_61404994.23-P1P2	178	193	177	194	208	202	129	118	120	103	113	127	155	143	127	115	125	152	150	177	154	153	128	133	130	142	173	141	42	49	89	89	173	47	51	90	81	157	92	147	125	160	136	144	119	132	143	153	122	135	152	137	122	121	43	41	88	101	171	42	38	75	80	134	129	145	130	165	179	155	85	106	98	104	98	100	121	139	131	155	157	159	107	103	113	125	114	105	132	123	104	120
AHSA2_+_61405002.23-P1P2	65	62	41	62	51	59	43	32	50	62	65	61	53	64	51	51	68	88	77	73	90	88	60	85	85	79	88	82	20	13	50	47	120	20	22	36	39	79	51	68	68	71	60	75	55	60	56	66	62	68	76	77	76	61	9	11	32	38	97	17	17	31	27	86	79	83	71	86	97	83	51	61	61	66	69	68	62	83	56	66	50	78	42	58	55	33	53	51	58	77	62	39
AHSA2_+_61405012.23-P1P2	6	5	3	6	4	11	2	3	25	43	29	27	36	33	28	21	17	24	29	27	31	28	15	37	24	24	20	34	5	3	15	10	28	5	12	4	5	19	27	23	16	18	20	21	17	20	16	26	27	20	18	24	28	24	7	11	22	18	36	11	8	22	17	45	27	36	28	35	33	36	16	12	11	19	23	29	11	21	20	17	32	25	22	14	23	19	25	30	18	24	30	25
AHSA2_+_61405016.23-P1P2	177	221	179	197	227	212	138	153	266	278	264	274	280	304	216	248	240	360	288	341	322	365	258	289	265	266	331	300	93	113	173	181	335	89	96	212	179	362	198	244	192	276	282	267	257	227	250	270	214	218	291	262	232	232	104	117	178	206	335	109	93	175	192	320	223	361	272	296	303	334	215	211	219	244	257	236	237	284	235	285	233	299	188	184	224	262	245	308	246	301	208	239
AHSA2_-_61404631.23-P1P2	72	91	67	94	77	87	49	55	122	111	100	128	113	118	104	104	136	138	145	130	160	146	77	80	98	95	84	96	44	46	79	109	193	42	35	74	72	149	89	112	99	131	116	114	102	96	87	89	111	94	99	87	99	89	34	44	67	91	149	45	49	98	92	184	144	156	127	131	153	172	81	97	99	107	88	119	82	129	100	116	107	96	81	87	52	76	65	66	87	82	78	55
AHSA2_-_61404929.23-P1P2	167	172	153	199	216	191	117	129	181	193	172	217	180	208	182	193	289	292	290	295	294	297	178	239	214	246	237	244	89	79	163	168	389	66	72	121	140	277	201	223	195	240	253	221	170	213	180	233	195	246	259	285	183	245	62	85	146	141	269	80	67	145	143	287	286	285	229	290	303	265	193	209	186	200	221	240	193	260	227	260	251	246	159	158	189	299	226	237	263	281	246	225
AHSA2_-_61404945.23-P1P2	130	150	106	136	147	145	90	99	180	188	186	208	202	177	188	179	155	168	177	185	177	189	130	159	143	147	141	144	36	37	115	113	220	38	37	98	63	177	148	194	149	182	169	169	142	150	139	151	147	164	157	178	152	179	39	42	100	103	231	40	41	83	95	191	172	186	167	192	176	204	156	158	137	157	169	158	146	162	149	145	173	143	106	89	86	88	87	102	99	102	78	80
AHSG_+_186330830.23-P1P2	19	18	21	19	27	22	8	14	33	64	34	44	41	34	23	28	40	39	25	39	30	33	44	48	48	49	53	52	13	17	34	36	81	15	19	29	36	66	19	38	43	34	35	24	30	42	35	46	48	43	49	61	38	44	18	21	29	34	65	19	13	33	29	53	54	95	59	82	58	81	49	60	54	52	49	74	34	36	35	35	44	53	27	22	67	71	47	74	63	54	46	55
AHSG_+_186330836.23-P1P2	94	88	93	98	105	120	52	77	75	90	75	73	95	66	74	65	95	121	86	106	103	98	82	76	91	100	92	81	37	49	82	88	182	42	27	57	72	141	53	73	77	89	89	75	66	69	91	85	85	82	109	102	68	107	24	26	53	77	90	30	34	67	67	126	70	69	58	76	96	100	53	40	45	50	54	63	87	107	82	94	97	106	78	72	79	76	77	93	92	104	81	72
AHSG_+_186330840.23-P1P2	62	82	58	70	76	77	53	44	82	82	40	65	79	89	81	63	88	110	105	102	108	132	76	66	67	74	99	88	35	36	87	67	114	27	43	79	66	105	90	79	87	77	95	96	83	83	78	95	61	96	99	124	96	109	28	30	38	58	99	23	25	67	74	148	113	123	94	108	120	125	86	93	70	94	103	95	80	105	71	116	126	114	77	74	111	112	91	104	84	85	87	94
AHSG_+_186330880.23-P1P2	46	56	53	43	55	67	44	33	100	82	83	75	103	82	82	97	96	102	78	89	88	90	79	95	81	105	109	91	29	34	67	45	106	21	31	46	48	91	67	95	73	85	88	90	56	78	55	83	59	63	78	81	76	66	30	20	56	52	83	30	29	48	64	92	85	83	91	73	99	89	51	62	61	54	64	52	68	85	60	82	64	82	60	56	72	88	77	80	105	87	73	83
AHSG_+_186330893.23-P1P2	95	122	73	95	94	125	73	68	81	127	100	91	102	125	90	89	89	165	127	143	128	147	103	107	128	114	114	133	17	25	41	40	141	28	33	47	51	137	123	133	77	103	106	113	107	85	127	130	116	123	127	144	119	119	15	16	39	50	103	23	18	46	39	139	107	122	126	146	138	133	101	97	115	93	116	129	102	132	99	110	125	126	72	85	82	96	90	76	110	116	76	81
AHSG_+_186330896.23-P1P2	84	84	79	76	86	87	53	56	89	102	90	87	109	92	70	66	114	150	122	160	151	138	106	134	100	106	122	113	36	35	59	55	137	26	29	53	52	116	86	82	99	82	67	91	80	85	81	109	85	80	107	120	125	114	36	46	81	61	154	36	31	76	57	139	122	149	113	140	143	134	83	81	81	89	87	108	78	101	106	103	106	106	81	83	83	98	84	104	91	105	91	80
AHSG_+_186330938.23-P1P2	36	49	51	55	66	58	41	43	51	47	74	57	66	61	68	57	100	116	88	130	113	130	86	79	75	83	101	81	39	48	64	70	130	43	32	62	72	103	50	58	56	58	65	54	48	52	115	89	85	77	94	102	94	92	31	30	58	63	102	33	26	43	71	97	101	103	94	139	122	114	65	94	91	112	75	102	56	81	78	68	58	70	54	50	44	65	55	48	55	63	62	61
AHSG_-_186330846.23-P1P2	205	218	182	196	241	222	164	134	107	129	129	125	130	137	120	110	172	190	197	190	225	222	117	170	139	158	159	174	86	76	133	140	184	82	70	119	147	210	172	186	160	150	199	200	180	183	149	174	156	158	171	195	163	163	81	81	128	132	199	96	94	162	154	200	214	254	188	248	213	262	146	177	144	152	178	167	157	173	174	195	176	206	132	124	123	153	131	127	128	148	111	128
AHSG_-_186331044.23-P1P2	52	80	71	50	69	63	52	49	48	78	47	66	68	84	57	65	82	110	91	99	125	115	81	98	76	85	83	91	32	31	46	63	97	21	38	53	68	96	52	89	66	83	91	76	81	91	87	79	70	99	89	78	90	79	28	32	76	55	105	40	33	60	67	110	107	103	99	114	98	130	70	79	61	97	77	86	78	111	92	88	91	118	78	67	54	42	41	54	51	64	39	41
AHSG_-_186331198.23-P1P2	321	389	331	340	382	373	248	201	119	154	134	133	166	171	120	119	135	165	142	156	205	172	133	135	117	145	141	146	44	64	108	119	204	49	42	81	104	174	107	136	128	134	144	133	113	141	127	157	157	153	145	150	139	151	39	36	65	85	161	60	66	109	116	209	151	170	138	146	198	176	113	160	136	117	149	123	140	153	150	137	171	147	89	117	73	83	81	111	99	71	81	85
AHSP_+_31539201.23-P1P2	8	15	8	10	5	15	7	6	19	25	20	23	22	35	26	29	39	42	35	39	55	44	30	34	25	43	31	43	17	14	27	31	44	16	18	26	23	33	25	43	30	24	35	33	26	31	17	24	17	31	14	23	29	22	17	9	29	35	46	16	16	31	37	41	34	46	40	36	38	30	44	36	22	34	39	36	29	38	49	33	32	51	25	25	52	48	45	43	66	51	40	56
AHSP_+_31539288.23-P1P2	94	106	86	107	85	105	65	59	120	125	128	119	124	158	128	111	163	164	162	177	164	199	171	185	149	170	176	187	70	49	198	137	229	57	49	130	110	243	155	183	155	177	179	209	168	162	167	169	183	153	198	187	180	168	71	61	134	146	217	69	68	157	157	247	215	233	232	256	255	243	128	165	170	166	172	194	175	175	165	210	174	164	143	134	174	171	135	137	163	152	137	145
AHSP_+_31539293.23-P1P2	81	95	65	93	100	87	59	59	97	112	81	104	105	108	74	85	118	139	127	154	140	118	91	128	107	125	125	115	43	49	96	93	203	33	33	66	83	163	78	116	88	107	119	107	99	106	119	123	80	103	113	107	120	115	32	39	73	62	154	43	23	63	79	167	122	128	96	103	116	127	89	104	92	95	88	82	131	145	118	135	125	127	77	91	73	112	64	91	78	100	69	69
AHSP_+_31539439.23-P1P2	77	61	65	73	71	69	44	49	37	32	36	29	44	37	34	24	106	93	86	93	88	105	59	83	64	60	71	68	24	28	66	58	97	24	30	59	55	94	69	100	65	81	71	88	76	86	80	75	81	85	92	89	85	89	39	36	63	66	113	25	37	63	50	108	85	105	83	92	88	113	43	74	67	65	83	64	67	106	94	91	105	102	76	76	85	103	71	103	96	91	89	104
AHSP_-_31539252.23-P1P2	54	50	61	57	59	53	29	38	54	73	72	56	57	68	56	60	37	58	42	39	57	68	34	60	42	58	63	59	12	16	41	30	54	17	12	24	40	47	29	42	35	29	34	33	38	27	37	45	29	28	37	38	37	37	15	22	34	34	45	20	12	43	43	69	54	64	71	62	56	66	22	68	36	33	49	49	40	39	37	43	33	52	23	38	28	29	28	32	33	24	22	18
AHSP_-_31539298.23-P1P2	49	82	82	83	72	81	43	39	54	57	64	61	56	66	57	46	75	91	64	75	98	78	73	70	75	82	84	70	37	29	43	48	71	35	28	49	42	71	60	80	58	74	77	76	53	65	63	86	79	72	69	97	88	77	29	31	59	48	83	42	37	52	66	117	69	77	54	75	73	79	56	70	56	79	60	83	65	81	62	78	97	65	43	58	68	74	67	76	67	75	51	65
AHSP_-_31539590.23-P1P2	98	101	101	91	104	128	70	77	83	100	77	85	99	114	79	97	101	116	104	109	134	105	108	114	91	122	129	121	12	20	40	35	170	8	11	32	41	129	88	98	90	89	86	110	104	79	105	115	97	114	111	122	101	129	6	18	37	41	147	17	26	29	35	169	153	154	119	165	171	193	78	96	108	112	97	99	116	103	98	89	140	129	81	85	59	103	79	88	118	96	81	75
AHSP_-_31539613.23-P1P2	117	140	116	123	148	152	104	118	127	137	119	153	146	135	113	109	158	151	131	172	165	164	125	173	114	123	151	136	69	68	133	110	177	72	91	160	136	191	97	108	114	106	109	143	78	81	120	118	115	132	133	156	123	128	45	58	106	90	153	87	76	147	140	180	152	154	125	163	190	162	128	111	119	104	122	116	110	141	119	135	142	132	90	92	100	85	80	99	79	95	84	91
AHSP_-_31539661.23-P1P2	102	107	89	113	89	100	68	75	48	50	47	56	47	59	33	55	37	53	31	50	66	59	42	53	30	37	42	46	24	30	28	38	54	26	17	27	41	41	20	28	35	36	31	27	34	33	18	29	23	26	40	29	26	27	15	9	24	19	43	26	29	36	44	61	30	37	41	25	43	37	30	35	28	23	29	30	37	38	34	33	39	46	33	22	53	40	40	42	46	42	36	39
AHSP_-_31539675.23-P1P2	157	162	152	180	187	187	112	142	78	88	85	86	94	76	76	69	125	149	139	122	156	143	135	158	127	129	138	113	35	37	83	88	149	47	59	98	104	168	111	120	101	120	117	105	96	91	83	130	108	129	127	150	126	127	35	54	102	94	158	66	61	100	99	173	128	186	128	136	185	153	80	125	94	115	116	118	106	133	110	125	161	136	101	89	96	110	96	90	105	100	95	94
AICDA_+_8764973.23-P1P2	102	118	82	92	98	88	57	77	61	82	65	77	55	71	60	67	127	111	152	117	128	124	78	111	88	86	100	99	29	35	55	66	102	31	35	58	56	98	95	98	76	125	91	99	81	97	72	100	85	99	110	95	87	101	36	28	73	66	104	34	50	77	75	125	120	136	109	111	117	113	60	76	79	63	71	73	111	121	110	107	117	102	78	66	98	107	90	113	107	113	84	71
AICDA_+_8764999.23-P1P2	106	111	101	97	113	111	74	71	71	86	89	90	77	100	72	81	128	162	121	174	170	171	88	133	99	120	118	116	54	78	117	105	170	43	54	106	123	151	119	121	116	112	132	134	117	90	116	125	114	130	147	139	144	125	41	46	80	81	128	58	53	87	112	137	115	110	110	129	141	138	106	133	101	98	119	120	108	118	114	139	130	138	93	91	97	108	91	106	128	132	79	90
AICDA_+_8765064.23-P1P2	93	106	78	102	99	100	85	50	84	86	84	96	110	87	88	76	126	119	103	136	147	129	98	112	104	105	108	107	36	31	77	67	136	31	45	67	77	132	115	111	97	101	86	134	105	106	89	103	94	88	103	123	91	97	47	49	81	112	166	24	30	53	63	124	112	127	113	103	147	125	85	95	86	97	96	113	85	105	88	95	126	150	77	75	49	63	55	57	61	59	50	52
AICDA_+_8765331.23-P1P2	174	245	179	187	221	229	132	129	156	231	182	200	190	190	160	179	165	219	173	193	190	205	148	175	165	164	158	181	47	66	113	138	204	62	57	124	122	230	166	170	135	165	163	144	143	129	146	165	167	174	162	178	144	185	47	48	105	90	189	73	62	151	138	248	177	183	215	195	199	215	118	143	127	121	126	124	156	167	142	135	155	161	99	98	103	137	109	101	144	139	117	118
AICDA_+_8765346.23-P1P2	66	79	63	75	81	82	51	50	71	76	66	82	75	78	65	62	78	97	86	87	83	99	63	64	54	64	65	64	26	23	42	38	83	19	26	44	42	88	54	65	60	70	58	71	47	55	45	46	36	57	66	52	49	61	23	14	45	47	81	22	28	47	64	103	52	57	57	58	67	72	53	49	36	55	47	60	44	73	55	69	52	51	28	40	73	54	62	60	70	69	56	60
AICDA_+_8765354.23-P1P2	35	17	21	28	36	32	19	28	26	32	32	37	37	32	28	22	63	74	74	61	55	61	56	43	44	52	43	47	22	20	36	45	73	19	15	33	28	55	25	40	29	37	41	33	38	30	44	51	52	59	53	37	66	45	17	15	41	33	48	14	24	36	49	91	50	59	56	51	64	60	47	37	40	40	50	49	44	44	52	55	50	43	44	45	12	24	19	23	21	27	19	14
AICDA_+_8765359.23-P1P2	274	293	274	328	335	356	208	209	201	244	213	258	246	238	189	242	250	320	258	300	287	320	210	310	257	273	235	265	100	109	166	215	297	119	101	201	185	316	230	274	260	277	257	291	235	209	230	225	224	280	236	274	218	236	103	111	178	193	309	56	77	137	132	206	279	321	318	317	323	299	177	226	184	200	224	242	220	222	196	208	250	202	164	178	149	231	155	163	188	189	178	164
AICDA_+_8765390.23-P1P2	150	177	168	194	210	174	122	136	112	155	117	133	140	130	124	106	168	186	185	191	177	188	149	176	163	160	175	164	44	50	84	111	222	41	39	89	72	187	122	169	144	155	184	176	144	144	131	171	135	199	192	195	171	184	29	51	95	92	201	34	51	82	97	242	170	196	171	193	233	218	112	169	134	135	153	138	129	177	138	164	199	179	116	126	141	205	158	162	118	169	133	141
AICDA_-_8765082.23-P1P2	37	39	40	37	20	31	29	22	26	58	42	24	37	34	27	34	45	55	35	47	44	57	43	32	36	33	40	22	15	22	23	30	50	9	14	19	18	37	35	45	38	47	33	39	37	31	45	63	40	50	37	47	33	35	16	15	22	29	49	20	24	50	50	67	39	43	40	42	41	54	33	38	23	30	33	34	37	41	29	28	31	51	30	22	37	44	34	39	50	43	32	33
AICDA_-_8765167.23-P1P2	120	111	119	113	100	102	85	71	51	58	52	56	65	57	45	49	114	132	117	148	138	139	116	115	75	105	117	101	41	53	93	110	119	49	51	86	91	115	101	103	96	97	102	94	92	90	87	128	88	110	115	109	92	97	54	54	93	113	138	52	49	94	74	125	122	108	104	100	129	137	106	99	84	91	115	105	85	102	84	107	119	121	70	69	72	112	100	88	88	103	82	75
AIDA_+_222885355.23-P1P2	28	55	36	46	38	42	28	34	56	83	72	82	89	64	67	76	30	47	43	42	37	36	23	31	21	27	23	36	9	10	34	20	58	2	1	16	13	31	25	27	29	26	44	24	28	28	25	31	38	42	27	30	35	29	6	4	9	16	20	12	10	21	22	47	30	44	49	44	44	46	15	20	25	25	26	30	37	39	29	47	48	38	23	38	26	37	39	38	42	46	38	37
AIDA_+_222885378.23-P1P2	30	37	31	38	31	29	19	15	24	24	24	14	27	30	26	19	16	35	31	24	34	35	22	24	14	32	22	18	6	6	20	24	25	9	7	27	24	29	28	37	27	28	19	37	26	27	32	39	25	20	34	30	28	28	7	10	14	16	19	6	9	9	7	14	28	32	29	46	34	41	22	31	29	36	24	26	23	32	31	25	25	18	16	16	29	28	29	28	26	21	26	30
AIDA_+_222885436.23-P1P2	31	33	36	27	41	42	24	29	28	24	18	25	27	35	20	18	68	82	59	87	96	82	51	58	55	57	75	67	21	15	35	42	78	7	14	44	31	72	52	64	60	55	66	65	49	54	53	74	69	79	56	85	56	56	24	23	43	50	91	12	18	42	53	72	97	103	113	105	127	126	49	63	50	54	76	68	60	78	54	65	56	63	44	47	28	55	45	47	49	26	43	40
AIDA_+_222885817.23-P1P2	91	108	86	85	79	118	85	68	56	65	55	69	76	80	57	47	128	155	131	105	124	149	100	109	98	101	113	95	45	38	113	96	250	37	31	79	79	140	121	150	138	114	146	175	127	121	119	155	126	147	128	144	132	132	43	38	63	69	159	34	53	97	96	203	153	168	133	170	153	145	96	139	98	101	111	113	128	138	117	137	154	162	101	86	110	135	101	117	126	108	105	118
AIDA_+_222886084.23-P1P2	291	355	292	326	332	403	210	218	196	226	214	239	235	219	209	195	300	319	305	304	345	372	245	252	254	245	267	322	78	94	163	150	377	74	87	145	157	332	205	259	217	216	242	241	203	215	249	273	268	253	292	256	308	248	92	86	170	156	331	98	93	157	178	389	252	314	266	312	303	291	211	227	190	263	236	284	235	232	249	255	248	275	178	176	187	228	184	228	249	233	183	219
AIDA_+_222886104.23-P1P2	132	144	142	194	171	156	96	107	187	205	177	219	220	245	142	174	254	277	242	265	239	239	197	199	199	217	188	214	60	68	129	143	304	41	48	111	104	243	151	177	155	153	177	196	177	156	146	201	167	220	223	186	188	200	45	45	104	118	248	59	71	140	146	327	224	249	243	274	262	270	149	182	150	190	210	218	139	184	158	205	214	220	138	137	134	156	167	167	158	184	131	145
AIDA_-_222885398.23-P1P2	32	50	33	33	40	42	28	32	5	17	22	10	9	23	16	11	35	43	46	32	53	50	42	28	24	39	39	43	8	5	20	18	34	7	4	13	12	38	26	27	29	30	37	20	27	33	28	34	28	22	40	33	30	37	2	3	8	12	44	6	5	7	7	31	39	35	30	34	49	40	24	34	24	31	24	29	25	28	21	16	18	23	16	15	33	33	29	50	34	35	20	36
AIDA_-_222885468.23-P1P2	80	114	108	94	106	117	59	82	144	218	190	177	209	218	155	169	194	242	225	259	223	244	153	190	158	185	191	194	65	87	173	153	196	59	86	129	119	241	124	156	143	158	163	157	151	144	165	181	180	181	199	182	203	178	94	73	165	165	266	54	76	103	129	210	169	246	184	210	220	279	138	161	131	158	176	177	174	186	187	189	221	225	147	164	137	163	130	175	166	163	137	149
AIDA_-_222885496.23-P1P2	92	104	69	101	111	98	71	71	203	198	146	198	192	206	141	192	104	126	96	139	138	128	103	144	98	107	108	129	54	59	83	87	148	59	56	110	99	149	99	136	107	136	118	112	93	109	86	99	103	106	116	124	104	121	51	59	69	85	143	30	41	77	63	113	111	145	113	133	152	159	90	75	80	105	76	87	135	130	140	159	148	137	79	92	87	111	94	125	129	135	106	87
AIDA_-_222885963.23-P1P2	37	24	36	46	36	48	30	22	68	47	47	60	63	64	46	49	79	92	77	92	94	125	56	78	64	69	78	78	1	3	6	2	20	3	3	14	15	30	66	69	64	83	84	76	77	83	77	67	80	74	57	69	58	54	11	18	30	34	85	15	16	39	44	130	72	71	74	61	73	60	72	84	65	76	73	67	46	71	59	65	54	52	52	54	58	57	61	68	67	78	56	61
AIF1L_+_133971899.23-P1P2	63	80	73	88	73	65	54	42	113	127	104	104	167	157	107	115	142	198	161	194	200	193	140	130	113	143	156	171	42	44	81	66	214	39	32	88	68	187	124	144	119	160	136	159	140	132	128	139	148	163	147	174	149	163	35	52	66	65	196	41	44	78	82	220	168	188	172	213	158	196	107	150	128	117	146	150	104	144	118	147	126	126	103	108	105	123	84	137	124	154	96	130
AIF1L_+_133971935.23-P1P2	117	127	127	139	144	195	76	106	138	174	167	161	171	182	132	157	136	158	164	159	188	161	123	122	170	151	154	156	25	54	94	76	185	32	47	68	99	161	127	133	126	160	159	158	132	113	155	175	108	138	153	162	150	128	37	31	76	64	134	52	49	81	87	225	124	162	119	117	128	134	110	152	165	137	153	147	123	105	110	142	109	145	104	85	114	125	111	140	129	118	107	103
AIF1L_+_133971957.23-P1P2	70	70	83	93	107	81	51	63	136	144	149	179	178	136	121	118	127	136	103	135	160	171	103	113	129	113	143	123	17	37	60	53	149	28	32	45	58	125	101	122	123	136	129	142	110	104	82	114	88	113	129	115	94	89	39	45	62	68	143	18	21	43	40	133	133	161	131	148	138	138	95	87	93	89	94	96	112	123	94	123	112	131	78	84	65	90	83	88	83	83	58	87
AIF1L_+_133971960.23-P1P2	13	20	16	26	22	23	9	11	15	13	10	6	13	16	13	7	46	45	49	43	52	45	34	40	38	48	42	44	10	12	12	24	54	12	14	21	19	42	66	64	62	88	94	73	66	68	79	89	86	91	96	74	93	98	22	21	26	50	95	19	13	26	29	91	39	44	42	40	46	43	34	25	26	33	30	22	44	46	65	57	64	56	46	40	51	62	59	70	65	88	68	70
AIF1L_+_133971972.23-P1P2	22	27	23	24	31	35	9	26	13	12	11	20	17	14	11	17	38	44	48	56	53	41	43	43	53	45	34	41	16	13	30	15	61	10	9	25	15	32	29	32	33	30	35	42	38	30	42	50	44	41	41	54	52	58	10	10	22	27	46	17	14	17	25	65	49	53	48	59	48	58	35	37	39	40	36	41	25	24	34	26	36	31	23	27	48	64	54	52	65	52	52	47
AIF1L_+_133971978.23-P1P2	39	39	29	38	48	45	23	26	21	29	13	30	25	29	26	13	46	38	26	47	36	59	16	20	18	24	20	25	10	8	12	16	38	6	1	6	21	25	31	26	29	41	29	40	20	27	20	27	22	34	26	33	30	25	7	12	16	13	33	5	5	15	13	36	28	46	32	38	34	30	19	25	26	20	27	24	40	54	35	30	37	58	35	34	22	23	17	14	29	17	22	8
AIF1L_+_133972308.23-P1P2	53	47	49	52	57	51	35	42	52	46	40	49	45	33	33	37	28	45	36	28	31	34	32	34	38	35	28	26	8	8	11	16	53	0	4	4	7	27	21	29	23	39	31	43	33	25	21	28	21	30	32	20	37	31	5	6	16	17	45	4	5	12	14	44	56	54	53	51	47	62	20	36	33	30	41	30	20	27	23	19	23	29	17	19	21	33	26	28	43	34	25	30
AIF1L_+_133972334.23-P1P2	174	196	191	201	203	227	130	135	138	149	130	149	165	144	134	153	182	232	184	202	224	222	183	198	155	186	198	182	44	63	95	112	216	54	45	91	103	203	142	138	135	182	187	174	143	139	155	183	155	202	173	187	181	148	35	44	81	74	226	68	48	121	116	265	194	203	186	167	228	243	144	150	122	112	155	176	136	172	161	163	206	165	147	123	100	118	96	124	113	138	111	98
AIF1L_+_133972364.23-P1P2	37	34	40	37	33	40	21	25	34	32	30	39	41	31	28	27	56	71	43	73	65	68	55	64	58	60	60	54	39	29	54	50	91	42	36	48	72	109	71	60	55	65	77	74	64	58	106	111	100	107	103	102	110	97	23	21	46	46	76	23	41	60	67	133	49	65	55	64	83	62	53	62	51	67	54	68	42	43	41	49	53	67	42	33	44	68	38	70	53	50	47	46
AIF1L_-_133972425.23-P1P2	36	53	58	59	69	55	39	58	39	66	55	53	53	65	33	46	70	105	84	85	91	107	58	76	78	64	79	75	25	28	56	52	81	27	32	77	61	90	52	58	61	68	75	70	51	51	65	76	62	67	60	78	53	71	39	35	63	52	115	35	31	45	54	99	102	96	88	105	110	111	65	77	50	63	63	72	74	83	52	69	82	71	46	48	92	78	60	70	69	52	67	72
AIF1_+_31583079.23-P1P2	97	130	106	110	87	133	78	75	122	159	151	120	144	150	110	113	203	236	188	231	215	200	169	185	173	181	187	202	85	62	148	144	241	88	84	150	140	221	151	182	143	180	166	172	149	136	153	174	186	168	182	176	158	176	71	74	161	136	211	60	81	135	140	246	160	181	178	223	191	201	146	168	127	152	164	159	145	196	154	191	188	173	122	122	110	153	130	149	145	133	113	100
AIF1_+_31583440.23-P1P2	128	143	121	137	137	149	95	94	112	165	166	156	176	148	106	109	170	206	180	203	212	198	152	169	185	170	190	177	83	91	141	163	268	55	53	114	128	192	172	184	181	177	199	161	191	169	162	166	144	165	195	176	139	174	65	53	102	105	188	98	80	143	152	216	166	201	166	185	178	199	106	152	127	124	154	170	145	175	158	154	162	162	119	132	112	113	122	125	118	131	96	92
AIF1_+_31583637.23-P1P2	127	145	159	129	170	162	90	96	175	224	168	202	207	188	168	148	206	214	198	223	232	253	192	205	175	223	240	214	77	100	167	192	301	87	84	134	125	240	143	170	164	194	164	193	140	147	165	163	178	201	170	186	151	188	68	69	140	132	233	96	84	141	164	249	255	283	228	276	259	275	129	180	160	130	160	163	188	173	150	178	212	172	107	140	152	136	146	125	145	155	111	106
AIF1_-_31583028.23-P1P2	51	68	57	81	46	75	47	39	69	65	61	85	81	92	69	53	143	146	153	140	158	144	116	128	115	118	123	125	45	52	113	108	155	48	46	95	105	146	87	114	95	104	133	108	73	91	109	146	112	145	144	128	141	144	53	61	92	117	144	67	57	114	115	139	133	141	123	150	171	156	101	109	106	123	116	108	104	127	120	129	134	140	88	109	76	91	83	87	83	96	81	71
AIF1_-_31583032.23-P1P2	106	142	115	124	118	137	94	64	49	51	45	47	76	52	47	37	110	111	98	95	146	112	73	96	72	106	112	124	69	62	119	108	198	42	46	94	68	132	87	84	68	98	99	91	99	90	77	124	91	80	117	119	106	111	43	37	68	74	103	59	73	98	106	148	98	132	115	117	120	140	72	86	94	95	95	97	111	127	109	107	115	116	81	81	72	92	99	92	99	113	79	83
AIF1_-_31583121.23-P1P2	376	378	368	404	418	378	245	256	187	230	206	209	240	251	203	199	268	324	254	267	281	317	212	297	204	255	234	281	74	103	217	201	327	94	111	194	200	337	201	238	267	236	288	237	195	242	210	258	212	270	274	227	242	225	78	78	164	154	248	79	107	148	177	292	250	270	255	312	292	252	236	223	251	211	249	231	203	237	208	212	239	231	161	182	230	240	239	303	259	266	229	239
AIF1_-_31583190.23-P1P2	135	168	162	173	175	168	90	114	226	283	239	285	276	239	199	193	319	297	278	298	274	323	264	285	290	288	317	304	89	96	213	175	305	107	93	218	209	320	206	223	200	294	275	283	225	214	257	260	248	269	285	269	258	280	94	111	207	221	306	117	138	252	237	378	264	293	298	316	313	315	229	284	224	258	237	248	224	255	240	238	251	259	182	196	142	217	190	197	205	201	190	174
AIF1_-_31583379.23-P1P2	148	176	148	195	151	174	117	91	124	118	106	122	104	107	91	79	133	178	149	167	181	147	108	150	117	145	161	154	63	70	144	147	182	42	68	103	105	156	132	120	112	108	130	143	95	113	138	144	144	147	183	180	128	148	52	50	94	96	149	49	75	102	123	157	157	183	152	170	173	160	104	142	103	123	145	159	93	159	126	142	147	127	93	111	106	124	95	118	123	110	95	109
AIF1_-_31583545.23-P1P2	66	75	76	77	95	81	54	69	365	432	382	432	487	471	341	367	78	100	117	110	128	144	113	125	99	135	122	150	33	28	65	62	130	38	45	61	60	119	79	79	92	93	69	84	78	67	90	125	103	112	104	112	107	105	39	28	62	69	127	39	52	97	92	164	102	117	115	124	134	132	92	92	95	95	109	102	67	98	85	100	123	111	53	69	71	97	67	76	93	81	67	80
AIF1_-_31584210.23-P1P2	411	462	403	472	518	465	311	333	326	341	336	398	394	382	343	351	257	293	259	274	308	285	159	240	206	234	197	256	77	87	150	175	344	66	94	163	162	294	185	197	191	190	200	229	174	169	189	230	189	261	270	226	231	238	67	74	116	136	252	98	102	181	197	357	245	302	266	288	360	316	217	211	237	233	228	228	195	226	219	244	228	243	170	177	186	239	211	238	245	219	180	176
AIFM1_+_129299308.23-P1P2	238	290	274	345	280	306	202	188	175	205	172	222	219	223	176	178	224	247	272	274	265	303	180	222	205	227	212	196	90	124	214	265	312	101	99	219	214	305	180	235	194	270	216	220	192	218	225	252	196	238	247	263	226	238	68	94	169	184	282	122	123	206	214	318	261	273	266	296	342	316	179	249	181	208	206	211	213	241	213	193	253	243	159	183	147	208	183	168	234	215	199	175
AIFM1_+_129299638.23-P1P2	87	116	100	119	122	121	88	80	87	89	93	102	117	120	78	86	155	167	148	171	163	177	136	151	152	153	160	161	41	41	89	106	207	51	60	94	98	205	158	141	139	156	185	207	170	137	105	118	98	140	133	137	137	142	29	51	91	91	208	58	49	101	111	227	173	184	183	186	185	190	109	187	136	153	145	179	153	161	138	142	144	162	115	133	114	98	108	122	148	113	114	126
AIFM1_+_129299661.23-P1P2	73	96	89	104	92	114	71	64	100	127	107	103	105	105	83	98	137	142	153	141	175	173	121	142	115	118	147	149	60	66	103	125	218	52	48	92	103	178	110	139	123	121	105	133	109	107	112	119	136	138	152	154	162	132	56	49	78	86	189	55	50	106	105	193	120	173	137	161	170	161	107	132	112	141	131	123	123	125	113	134	152	131	122	97	79	92	87	89	90	87	80	81
AIFM1_+_129299667.23-P1P2	67	79	82	95	79	65	59	65	60	56	52	72	73	56	46	58	104	108	76	98	101	127	76	82	64	91	73	90	20	18	46	46	115	18	13	34	32	102	68	91	86	78	89	83	87	73	90	94	72	101	93	93	91	98	23	16	47	50	133	24	29	76	71	174	87	115	111	112	119	138	62	77	60	73	77	60	110	78	81	102	100	74	66	58	31	39	37	40	46	41	32	26
AIFM1_+_129299718.23-P1P2	92	89	90	102	80	100	64	64	89	100	82	104	101	117	76	76	165	173	137	134	156	199	116	152	110	128	158	144	67	96	122	136	190	58	61	119	107	164	122	126	103	138	151	130	117	117	121	141	111	148	140	143	143	147	43	61	129	125	164	57	58	87	84	150	180	213	179	182	207	205	145	126	127	153	153	165	126	128	129	158	160	129	114	115	79	93	96	88	88	103	82	92
AIFM1_-_129299319.23-P1P2	90	109	86	90	86	102	69	47	56	86	53	89	75	65	69	49	88	118	83	107	108	118	81	89	98	107	95	97	41	44	94	66	109	41	41	73	83	118	92	86	86	78	90	102	94	84	77	76	78	84	90	111	99	94	31	22	74	68	108	34	40	61	31	80	91	102	106	117	108	131	81	84	69	89	84	74	65	98	76	87	92	102	54	65	48	45	40	61	64	62	40	49
AIFM1_-_129299345.23-P1P2	69	72	56	63	57	55	36	36	65	73	58	55	48	89	52	48	79	84	84	102	77	113	61	52	63	75	68	47	20	31	43	44	75	22	34	46	62	102	76	80	73	74	86	109	73	79	63	62	75	65	85	75	59	74	24	31	66	63	70	23	12	35	36	53	69	82	56	51	71	88	50	46	51	41	42	60	53	80	62	63	60	85	57	63	73	74	75	96	82	93	74	80
AIFM1_-_129299578.23-P1P2	67	93	70	81	73	92	55	53	44	53	57	52	56	52	40	33	118	114	91	104	106	139	92	98	80	81	83	72	29	30	59	60	108	38	42	40	53	128	84	129	119	136	129	124	108	113	105	116	107	122	117	138	109	110	42	41	83	91	172	45	39	56	65	138	126	135	138	133	144	162	71	87	87	90	89	107	78	95	76	89	91	96	69	63	77	117	76	94	104	115	81	80
AIFM1_-_129299708.23-P1P2	47	65	83	59	62	85	46	54	94	121	112	130	108	127	78	107	150	148	143	151	145	149	127	167	127	141	137	149	61	60	111	103	235	48	49	79	81	160	109	116	96	119	95	122	97	100	112	156	138	149	168	155	127	131	42	58	88	80	161	64	49	109	132	225	170	152	142	195	182	179	126	134	91	133	128	120	135	133	125	119	156	139	102	116	115	153	128	145	138	128	110	131
AIFM1_-_129299770.23-P1P2	92	100	84	96	83	95	55	62	75	89	63	59	109	106	55	63	116	146	124	124	136	126	101	125	98	122	121	118	33	31	69	79	148	29	39	70	68	133	102	144	112	140	138	124	105	120	123	104	99	131	140	115	136	127	35	37	62	69	122	28	39	51	64	134	136	167	121	127	189	163	71	87	77	94	107	120	93	116	103	111	123	123	90	73	91	118	91	91	97	107	96	119
AIFM2_+_71892156.23-P1P2	120	158	156	168	133	177	109	110	67	73	68	87	81	74	68	71	91	115	100	121	129	129	93	101	83	92	101	116	47	40	67	55	118	44	44	79	92	136	65	75	97	84	102	109	65	84	79	117	81	80	97	109	83	91	36	53	69	87	111	36	35	65	77	110	86	97	90	94	101	119	60	78	63	87	78	89	76	102	80	105	100	71	56	72	58	65	57	65	56	89	46	47
AIFM2_+_71892171.23-P1P2	65	81	65	55	92	96	39	48	56	49	49	66	67	77	53	44	80	95	81	88	114	87	73	90	83	124	100	101	26	21	35	54	108	19	20	40	38	106	94	87	83	75	69	96	59	69	88	106	87	81	91	98	100	105	21	24	41	45	95	31	33	38	41	143	93	126	103	95	112	112	79	77	76	93	93	72	67	85	75	85	84	96	60	64	65	82	60	69	69	83	66	69
AIFM2_+_71892417.23-P1P2	92	97	76	120	80	105	76	65	89	86	82	128	83	82	82	76	136	180	172	147	172	197	102	131	129	147	142	154	32	41	86	80	188	33	47	74	73	177	146	198	146	150	162	138	135	146	147	166	167	160	146	172	158	166	37	41	70	74	190	28	29	78	81	186	149	178	155	151	156	176	118	124	118	141	139	141	120	168	115	149	179	139	109	104	121	130	124	126	132	107	110	111
AIFM2_+_71892542.23-P1P2	254	265	228	265	267	271	176	170	121	149	136	143	126	136	134	113	160	179	158	164	168	179	141	134	103	135	161	174	43	47	92	115	194	60	52	104	108	184	134	127	103	131	115	135	113	134	131	167	142	140	146	161	137	167	51	46	112	117	206	43	38	72	117	185	143	204	181	160	166	150	130	161	112	141	148	120	121	162	140	180	148	135	98	106	106	141	136	130	148	145	118	112
AIFM2_+_71892557.23-P1P2	51	77	66	86	97	98	56	47	81	113	95	79	123	119	82	95	70	92	86	100	82	110	73	75	71	66	112	79	17	19	38	25	77	22	20	46	50	113	46	52	72	49	61	89	64	62	82	76	81	56	73	82	63	73	26	23	51	48	101	31	38	61	63	141	95	133	114	101	96	118	78	62	50	81	67	54	83	90	73	60	67	79	64	63	36	65	43	77	69	54	55	53
AIFM2_+_71892581.23-P1P2	142	143	139	136	140	151	91	91	97	157	140	133	144	151	115	132	143	162	153	169	167	176	129	129	119	131	128	121	19	18	50	46	166	22	18	48	47	188	112	162	99	133	157	154	121	146	94	158	112	127	144	153	151	134	28	26	38	45	181	21	24	38	52	187	149	152	159	190	184	165	106	148	125	130	142	129	108	146	121	124	126	134	95	107	129	152	199	170	180	173	152	162
AIFM2_-_71892116.23-P1P2	73	106	85	109	97	93	59	64	55	55	47	52	39	61	54	38	110	170	137	151	150	164	89	107	102	100	95	124	22	35	61	42	146	16	28	64	59	144	91	106	103	88	91	96	96	82	106	126	105	100	108	121	116	116	25	32	64	65	130	33	30	62	60	147	140	140	141	162	160	157	91	95	93	95	106	90	123	143	122	137	98	129	78	112	78	89	96	95	107	111	60	101
AIFM2_-_71892128.23-P1P2	29	64	46	63	42	45	33	28	105	97	86	97	118	100	97	90	62	65	58	77	82	71	73	75	65	61	73	93	29	20	35	50	104	17	16	39	37	98	40	58	47	49	56	47	48	45	71	70	59	64	81	64	62	74	19	19	38	31	107	23	25	37	45	95	87	86	70	76	81	103	55	56	59	39	71	67	64	83	64	64	60	62	50	50	44	53	42	50	58	39	38	54
AIFM2_-_71892145.23-P1P2	81	116	110	111	124	129	86	88	70	70	62	63	88	85	73	54	136	137	144	142	144	157	128	126	118	120	122	124	33	17	59	69	132	36	41	70	74	143	87	145	111	131	139	145	122	144	98	131	109	103	122	141	109	124	28	26	63	66	156	49	37	84	78	217	138	189	150	140	156	140	87	107	100	120	112	126	103	116	94	123	102	134	97	76	93	104	94	107	137	125	100	87
AIFM2_-_71892576.23-P1P2	114	111	99	131	146	137	78	82	77	87	71	63	86	83	67	73	133	151	121	150	133	158	99	126	115	120	107	124	17	27	45	67	132	27	32	44	51	166	99	105	100	98	102	114	94	92	103	116	123	134	129	102	137	127	20	25	29	52	132	30	24	45	53	175	82	119	125	142	119	115	89	102	85	102	89	128	100	131	97	105	100	107	73	64	117	125	110	117	146	129	100	135
AIFM3_+_21319456.23-P2	83	95	81	87	100	82	44	44	41	50	44	52	39	55	53	35	77	94	62	99	98	103	71	83	76	83	99	89	25	32	72	67	97	21	22	46	56	75	75	69	44	60	68	84	71	69	71	87	104	84	85	84	78	91	15	27	55	54	102	22	23	69	63	123	89	102	76	111	89	94	52	68	55	61	54	91	70	99	67	63	96	71	57	64	68	77	74	97	89	87	71	78
AIFM3_+_21319479.23-P2	26	18	30	18	26	23	16	14	38	56	51	47	60	50	45	39	59	58	64	66	70	66	57	49	58	59	77	66	6	10	26	31	72	13	14	24	34	84	54	57	72	54	53	54	71	59	48	55	48	43	62	52	37	74	10	8	15	17	48	13	17	21	21	86	69	64	59	65	75	96	40	41	51	52	48	50	33	45	54	49	46	54	53	22	52	57	53	42	56	75	55	50
AIFM3_+_21319900.23-P2	58	52	54	41	54	83	36	45	51	58	32	54	51	52	41	41	66	88	83	95	96	84	61	91	70	96	95	103	21	22	31	37	125	24	22	43	47	118	76	81	83	90	97	102	89	83	74	80	68	71	84	94	81	92	18	18	39	36	93	14	17	36	39	101	78	77	66	69	96	94	84	77	76	82	100	94	66	81	68	70	90	95	62	63	34	57	50	45	51	58	35	48
AIFM3_+_21319934.23-P2	22	20	20	28	35	22	20	17	43	40	53	50	39	48	38	38	49	52	44	52	68	43	50	69	51	73	76	66	6	8	26	20	79	13	9	22	28	69	52	62	60	56	65	55	49	55	54	53	48	47	51	48	52	51	8	13	22	15	58	7	7	21	17	64	63	64	87	69	64	66	38	53	45	58	47	45	48	51	61	53	63	57	42	40	37	33	31	41	37	33	35	37
AIFM3_+_21319938.23-P2	111	157	133	150	177	162	116	116	159	173	176	178	174	176	134	153	166	180	170	191	147	188	107	148	135	145	141	150	57	51	107	122	196	42	28	76	86	210	125	169	146	141	160	158	142	118	138	156	144	152	170	160	152	137	46	46	92	99	191	59	59	99	105	242	175	187	190	204	217	220	124	151	139	138	141	149	130	170	143	143	147	176	128	118	109	155	148	139	164	134	136	137
AIFM3_+_21321538.23-P1	115	130	130	121	125	145	85	100	88	117	76	118	90	112	88	75	114	160	113	134	145	132	89	106	86	90	97	109	37	42	74	84	139	30	30	54	83	140	108	109	106	102	115	127	105	101	104	121	92	86	111	114	102	90	47	39	80	85	167	51	45	90	86	176	118	155	123	173	163	171	86	110	77	89	95	94	103	105	75	131	109	120	85	73	47	72	54	74	71	73	57	37
AIFM3_+_21321974.23-P1	145	174	159	163	198	198	115	113	205	231	242	275	247	236	196	212	227	260	214	232	236	200	154	213	181	215	216	199	57	63	131	137	239	76	78	169	120	234	171	209	185	184	191	198	177	197	174	223	164	220	233	198	231	211	58	64	117	137	193	71	88	137	162	254	192	255	212	232	240	235	128	167	132	151	173	173	158	171	177	195	213	208	158	167	162	161	149	148	153	185	134	133
AIFM3_+_21322033.23-P1	104	113	134	102	117	130	81	66	117	132	144	124	126	166	125	131	138	132	122	138	164	124	83	94	69	110	114	119	55	35	55	74	127	40	31	69	73	117	84	103	99	85	120	107	101	91	95	102	107	113	120	132	102	100	36	34	57	57	103	28	31	81	83	115	133	148	120	135	148	134	84	95	80	106	99	92	91	92	82	89	98	101	62	72	69	89	67	68	90	86	63	61
AIFM3_-_21319625.23-P2	23	29	15	35	39	36	14	25	33	49	44	26	34	34	24	29	43	56	37	45	51	56	35	38	44	45	35	48	4	4	11	4	58	5	2	9	12	57	31	29	25	22	37	24	27	25	45	36	34	52	46	51	33	48	2	5	16	15	48	5	4	9	10	55	48	37	31	49	57	49	36	37	38	44	46	40	37	49	35	46	50	39	34	32	13	7	9	12	21	9	11	10
AIFM3_-_21319847.23-P2	75	107	112	91	86	114	29	22	117	119	122	160	147	126	37	29	131	167	168	166	164	175	141	171	139	162	137	157	29	30	80	64	158	27	31	63	63	224	95	119	112	121	110	113	31	30	126	136	152	153	158	142	51	37	43	26	67	55	194	56	40	84	78	239	155	169	160	132	189	160	107	160	130	150	155	154	115	160	110	125	154	151	47	32	101	110	87	96	104	110	18	26
AIFM3_-_21319882.23-P2	0	0	0	0	0	0	0	0	0	4	1	0	0	1	1	1	1	1	0	0	7	0	0	2	2	3	8	2	0	0	0	1	1	2	1	0	1	6	1	2	1	2	0	1	4	2	2	2	1	0	1	0	0	0	0	1	1	1	1	1	0	0	2	5	3	0	1	2	0	1	1	1	0	0	0	1	0	3	0	2	2	3	2	3	0	0	0	0	0	0	0	0
AIFM3_-_21319915.23-P2	84	89	83	91	86	65	62	51	76	90	64	75	90	86	52	70	117	102	109	91	105	117	83	100	65	98	93	92	28	24	43	52	129	27	25	47	57	96	92	98	101	110	117	131	70	98	82	75	85	78	99	97	88	94	25	42	52	66	132	28	22	31	30	85	149	151	134	122	129	113	82	100	90	105	99	115	73	86	82	102	89	83	62	59	72	108	91	93	99	112	78	82
AIFM3_-_21319944.23-P2	106	105	102	99	112	97	77	76	148	191	176	177	192	197	133	180	176	186	151	199	207	208	155	186	159	182	176	190	44	56	108	111	228	63	64	119	122	222	113	179	136	170	173	200	139	139	123	150	128	130	177	167	172	181	66	68	126	130	227	54	66	86	116	211	176	213	145	210	215	203	142	173	140	145	164	176	183	191	176	175	169	180	143	141	145	172	150	175	171	178	156	140
AIFM3_-_21321575.23-P1	58	71	53	77	75	82	53	41	78	77	65	82	95	107	70	80	130	147	123	135	144	149	120	141	101	114	130	117	34	51	70	98	142	31	30	70	67	107	93	100	103	118	123	99	92	103	92	117	104	116	110	129	103	99	28	33	85	81	137	27	26	34	58	74	124	118	116	149	145	172	64	85	74	102	93	105	101	106	90	129	128	116	70	81	111	136	119	115	150	139	96	126
AIFM3_-_21321616.23-P1	70	89	76	125	89	84	57	58	78	81	92	110	80	84	79	88	133	145	125	138	163	141	95	105	90	104	115	125	21	21	71	55	152	33	37	67	60	169	84	120	104	118	104	109	101	102	105	117	105	128	129	153	126	115	19	29	55	52	138	28	35	61	81	152	119	137	125	121	128	151	92	100	109	85	96	108	82	92	94	111	99	124	67	79	100	120	83	103	107	114	101	101
AIFM3_-_21321620.23-P1	35	60	43	59	48	59	42	49	38	35	26	37	44	40	41	33	57	63	52	52	46	65	31	45	32	33	42	47	12	18	30	30	71	22	13	28	29	71	54	55	50	63	49	65	45	43	33	40	27	51	52	36	54	38	12	6	20	14	40	18	21	42	33	85	39	71	63	47	70	61	22	39	24	39	34	37	36	31	36	51	56	48	29	27	45	49	55	66	45	46	38	48
AIFM3_-_21321806.23-P1	57	57	57	59	54	51	48	55	46	47	51	57	62	57	42	48	66	92	73	77	78	90	64	88	67	88	103	86	15	17	41	30	91	16	16	36	39	98	98	95	85	78	97	126	96	83	78	94	82	91	103	80	99	111	17	19	38	48	106	21	15	26	30	86	93	91	84	132	128	111	70	67	68	60	80	79	86	58	64	69	69	81	61	62	54	66	45	50	61	53	54	52
AIFM3_-_21321894.23-P1	149	192	147	190	158	181	111	110	161	195	170	158	174	174	178	171	158	203	179	174	245	221	149	169	157	181	176	189	51	63	93	105	197	67	77	156	120	212	110	144	130	135	139	133	118	119	135	177	154	153	156	163	169	156	55	58	106	102	172	61	48	106	100	159	176	179	184	214	198	198	120	172	125	144	174	172	119	143	133	141	175	181	96	91	143	155	136	121	147	140	128	132
AIFM3_-_21321897.23-P1	68	85	83	87	87	89	47	56	64	69	58	59	69	87	55	56	93	102	93	107	79	90	78	86	82	74	77	86	28	22	43	56	121	30	30	54	57	94	76	101	103	72	90	86	83	72	79	82	76	78	77	68	80	82	14	25	47	51	93	39	32	81	80	108	93	84	98	121	107	84	58	81	48	74	52	86	62	86	64	79	69	70	67	61	53	67	68	56	77	64	38	54
AIFM3_-_21321947.23-P1	159	162	192	171	175	180	127	144	140	180	158	202	181	184	133	144	192	262	199	247	264	248	152	184	172	205	216	199	62	44	114	98	240	50	54	110	96	209	139	176	158	194	149	187	124	175	183	193	155	218	200	190	194	206	55	73	95	117	289	62	72	103	112	336	198	251	207	246	282	242	134	159	150	150	156	149	168	173	175	190	185	193	171	139	158	194	202	196	223	172	187	170
AIG1_+_143382050.23-P1P2	113	119	111	122	111	118	65	78	107	123	108	160	119	175	102	105	139	139	129	119	126	154	77	112	91	119	118	106	49	45	81	94	142	35	29	78	73	158	122	151	100	117	125	154	97	121	90	100	89	112	106	94	81	80	25	36	64	72	116	41	54	78	83	175	89	152	119	175	156	164	112	109	91	106	117	129	106	143	86	89	131	122	64	74	95	85	95	76	114	97	60	75
AIG1_+_143382079.23-P1P2	148	175	193	188	174	200	150	131	164	206	183	180	187	209	165	173	276	277	248	294	325	282	197	229	211	252	225	265	121	95	206	214	422	86	74	147	181	309	201	213	174	257	207	244	177	205	233	255	209	219	249	230	195	234	69	85	136	173	293	111	114	177	186	348	233	305	219	312	291	330	198	230	194	214	180	221	212	259	203	221	230	240	160	159	141	193	208	197	206	217	147	178
AIG1_+_143382100.23-P1P2	141	168	141	182	180	169	110	102	198	246	190	248	250	232	195	214	264	341	288	300	384	340	242	314	211	280	298	298	99	119	195	217	353	135	139	264	228	330	247	294	251	285	308	317	252	238	251	288	275	336	283	296	278	290	114	125	215	226	365	119	142	230	239	349	298	354	298	296	359	300	217	251	211	243	255	258	243	284	212	276	263	288	190	181	230	264	204	235	278	285	244	226
AIG1_+_143382313.23-P1P2	71	99	88	96	86	96	59	60	97	99	92	105	121	80	75	76	124	104	115	111	124	154	89	98	98	85	87	108	20	23	59	55	133	31	16	47	49	137	65	81	71	73	96	59	69	80	73	86	76	92	122	94	92	93	31	23	50	64	142	19	29	44	55	114	107	112	99	109	112	130	74	83	73	89	91	91	81	91	87	112	116	92	79	75	58	52	61	66	70	69	52	67
AIG1_+_143382374.23-P1P2	130	139	112	134	129	134	112	107	104	161	124	156	152	132	123	147	128	149	150	141	129	156	79	102	95	90	107	96	25	29	49	57	133	18	34	41	46	139	100	112	84	114	106	116	98	112	71	112	112	104	123	122	115	121	26	44	76	48	164	24	15	55	48	134	131	109	106	115	114	143	87	104	85	107	96	101	112	110	124	105	115	110	69	84	93	93	92	103	104	87	87	84
AIG1_+_143382404.23-P1P2	66	87	102	88	79	77	64	59	165	155	147	160	186	188	142	135	148	139	137	154	151	179	113	144	129	144	138	149	45	55	93	101	144	60	66	104	105	163	113	110	118	126	122	108	114	114	110	133	116	143	146	142	109	130	48	60	97	110	169	54	58	105	123	193	148	150	128	126	168	138	109	103	95	88	97	100	98	141	119	120	134	150	98	96	82	89	79	90	98	109	79	83
AIG1_+_143382425.23-P1P2	102	103	94	84	119	119	67	76	64	82	63	64	62	78	58	50	123	131	117	118	120	140	94	117	97	100	117	129	60	47	112	120	195	39	33	83	79	107	105	94	92	110	105	106	96	101	87	114	115	136	137	117	119	108	56	46	93	104	168	38	51	87	84	161	126	145	133	131	143	146	91	122	92	102	99	126	110	142	104	123	118	135	81	78	65	73	70	75	79	58	55	71
AIG1_-_143381883.23-P1P2	39	50	44	51	61	46	33	35	98	84	98	111	103	120	94	102	139	141	146	150	145	152	97	115	107	85	115	128	40	38	93	77	152	43	47	84	73	166	119	121	115	152	122	130	113	102	107	99	118	111	103	127	120	118	26	38	66	72	127	47	50	79	98	145	127	162	166	181	173	167	104	131	102	117	122	133	102	145	115	108	153	139	94	77	63	95	79	72	76	87	66	81
AIG1_-_143382435.23-P1P2	27	27	19	20	22	19	20	16	5	13	15	7	11	12	16	6	16	36	36	40	51	35	22	26	24	15	20	12	10	9	22	20	42	9	7	11	13	39	29	35	29	34	41	31	23	20	15	26	17	27	24	22	17	20	7	7	19	19	41	10	12	17	11	28	27	39	28	43	40	34	12	15	17	12	21	23	17	25	21	24	17	24	10	16	9	11	10	7	12	8	11	8
AIG1_-_143382478.23-P1P2	137	130	110	147	143	116	73	76	125	121	112	124	138	118	111	105	191	207	173	181	202	198	150	167	168	172	214	194	77	87	133	115	222	57	88	125	116	244	131	195	148	169	158	188	134	157	184	207	179	197	231	183	190	181	73	79	102	108	226	82	66	143	120	255	193	228	217	217	236	274	120	157	123	170	168	154	172	163	128	208	153	184	138	142	146	145	123	145	151	139	133	147
AIM1L_+_26662588.23-P2	108	127	114	108	136	140	78	90	79	74	72	98	95	69	75	74	113	136	126	123	151	142	91	110	88	101	101	101	26	24	56	44	167	18	21	54	42	136	122	127	105	112	128	126	107	118	90	102	84	105	109	128	104	92	25	16	54	58	140	25	18	57	55	169	143	139	138	162	146	160	76	100	116	97	110	102	110	110	95	97	120	132	95	75	88	100	100	108	106	124	84	87
AIM1L_+_26662898.23-P2	64	64	61	64	81	81	63	39	46	57	76	80	71	71	57	46	44	64	42	51	50	81	35	49	63	35	43	37	13	13	23	22	48	15	20	29	38	68	42	57	69	70	66	65	40	60	50	79	61	46	49	56	40	63	11	8	36	29	50	29	18	44	42	90	40	46	45	50	53	43	29	40	28	40	38	35	29	43	49	27	56	45	25	23	27	32	40	26	33	30	27	24
AIM1L_+_26662903.23-P2	28	25	11	13	21	17	16	15	39	45	37	40	49	46	40	50	47	73	53	54	54	56	38	41	41	43	52	55	27	13	42	47	64	11	24	31	28	44	21	28	28	34	31	32	31	32	30	40	27	47	32	45	31	37	22	22	31	43	56	21	29	44	58	73	42	60	40	65	47	53	40	50	53	51	53	42	43	37	32	36	37	36	27	23	47	38	39	44	45	50	33	35
AIM1L_+_26680194.23-P1	91	96	89	73	81	90	67	64	82	113	106	101	102	116	80	93	126	159	123	126	191	169	135	151	123	139	149	122	46	39	99	91	160	70	60	132	153	199	94	98	93	101	111	106	93	122	122	134	116	109	112	121	97	113	37	53	82	100	154	50	52	107	112	131	140	179	169	140	181	181	119	118	99	113	131	122	113	133	117	115	118	128	70	90	84	126	98	107	131	109	96	97
AIM1L_+_26680286.23-P1	281	319	292	313	329	372	214	205	198	198	199	199	216	214	161	173	276	321	283	295	299	336	266	322	250	272	295	292	110	111	205	238	364	123	112	216	230	416	229	266	247	267	248	255	234	225	243	314	252	281	287	298	265	291	108	106	162	178	308	110	126	199	233	344	276	304	257	281	292	308	182	247	197	221	250	227	231	239	245	218	273	253	181	167	284	300	278	291	306	321	266	257
AIM1L_+_26680576.23-P1	68	88	62	65	67	76	38	49	69	92	72	64	70	78	69	71	89	116	118	88	117	90	81	111	113	113	113	97	33	33	60	52	126	23	35	62	69	109	77	87	73	93	112	93	69	86	69	94	83	93	87	62	79	83	18	29	60	38	106	21	16	29	28	69	105	144	110	121	117	123	65	78	76	89	73	110	95	82	92	93	86	72	66	62	76	80	62	73	72	73	70	93
AIM1L_+_26680595.23-P1	55	77	61	81	91	80	52	37	48	61	41	50	65	51	45	53	121	135	115	99	128	141	87	97	105	120	102	103	15	28	71	63	125	33	41	77	78	155	95	112	84	74	82	118	90	86	88	107	91	101	114	109	99	101	21	38	54	49	101	46	60	90	96	200	103	128	113	88	126	101	100	90	87	110	128	94	93	111	91	84	92	102	67	68	62	62	54	56	65	69	53	60
AIM1L_-_26662501.23-P2	137	135	123	122	111	140	75	70	140	169	152	190	182	190	119	129	197	206	193	196	217	218	133	197	158	178	179	176	44	46	100	109	208	52	54	128	121	207	93	129	107	112	139	127	122	124	150	182	155	161	230	157	173	167	36	34	95	90	153	47	44	64	87	203	165	196	215	208	203	221	136	131	143	137	145	157	131	166	137	147	133	138	75	88	120	115	98	108	120	135	93	98
AIM1L_-_26662505.23-P2	30	32	33	28	33	32	24	22	38	44	32	42	45	48	35	55	41	49	49	45	78	57	32	48	53	54	71	60	21	16	24	27	45	10	15	26	20	43	35	52	21	35	39	49	34	26	34	49	38	38	42	51	33	37	5	10	29	34	36	21	21	35	42	59	54	48	34	47	57	54	32	36	35	41	44	52	43	54	34	28	42	34	25	29	22	35	25	20	21	24	25	22
AIM1L_-_26662680.23-P2	197	203	212	218	217	208	117	120	167	170	162	146	177	164	116	116	223	258	265	273	275	272	148	221	193	210	226	209	52	69	99	105	140	48	45	116	96	144	139	159	150	146	168	190	139	135	186	196	202	227	235	243	163	178	40	52	115	107	141	79	82	136	140	174	233	266	246	256	295	253	156	170	171	180	195	186	173	168	172	190	189	174	93	112	131	146	147	131	154	149	114	107
AIM1L_-_26662701.23-P2	215	281	238	269	253	226	184	160	148	185	152	162	161	153	135	157	139	152	140	140	149	137	130	123	128	163	153	132	42	53	91	90	144	44	61	112	126	161	123	146	112	139	150	148	122	119	136	133	97	107	166	132	137	121	65	51	126	115	164	48	59	107	92	162	120	146	127	160	195	145	129	153	124	144	148	138	123	128	128	118	139	124	72	96	94	90	105	83	116	123	99	90
AIM1L_-_26662871.23-P2	35	42	37	33	34	37	34	22	37	40	53	35	45	48	26	37	59	95	60	70	57	90	57	51	48	45	59	51	20	22	47	49	74	17	16	44	53	68	54	71	66	64	55	68	47	54	57	71	53	64	74	74	63	53	16	17	44	27	57	28	27	52	40	72	75	71	51	68	92	82	56	62	35	57	66	51	52	58	54	55	55	49	36	37	51	58	49	70	66	62	59	64
AIM1L_-_26662891.23-P2	60	99	64	89	90	81	40	49	117	105	104	100	112	144	98	103	142	153	136	145	147	148	131	180	119	132	156	154	62	63	112	141	157	54	65	112	132	179	129	117	148	137	151	162	119	114	109	162	133	133	155	137	156	140	57	59	108	109	177	81	72	129	139	216	142	160	154	160	182	195	87	113	120	120	138	112	133	171	125	161	153	156	92	118	134	180	144	172	164	131	133	122
AIM1L_-_26662894.23-P2	21	33	28	35	29	33	19	21	63	63	63	88	94	84	70	71	62	93	77	81	86	90	40	62	38	38	58	61	20	16	33	57	75	19	17	41	35	80	54	63	48	70	50	63	52	62	57	55	55	54	65	45	56	56	27	25	35	42	93	19	16	30	23	51	85	65	69	79	103	85	38	62	45	60	55	44	50	54	47	46	59	45	34	56	22	20	13	14	14	23	9	15
AIM1L_-_26680191.23-P1	89	134	94	114	104	124	88	85	122	141	111	117	112	103	120	101	147	175	139	142	160	184	104	122	120	121	130	131	53	60	104	110	152	78	67	124	119	228	111	144	119	147	133	162	137	116	120	125	141	116	130	143	157	129	44	54	91	86	153	76	74	107	126	188	150	176	163	164	177	169	116	135	115	143	147	135	139	110	82	114	153	113	112	73	104	95	113	111	92	100	98	90
AIM1L_-_26680205.23-P1	199	224	203	206	243	264	157	131	184	188	160	241	180	211	192	182	240	306	270	259	293	279	204	206	203	222	230	214	40	52	109	140	352	65	42	94	100	298	197	241	199	242	239	289	194	202	187	238	188	202	247	236	198	253	53	66	149	147	350	61	57	101	144	389	251	328	243	292	310	284	158	235	200	235	185	222	236	255	229	261	267	247	200	170	125	154	138	117	142	118	106	129
AIM1L_-_26680339.23-P1	263	289	229	282	304	299	216	172	101	140	120	141	149	103	127	127	202	237	222	251	215	233	170	215	136	205	217	199	78	73	130	148	238	77	101	152	136	265	192	229	168	194	238	221	202	202	216	186	170	183	208	226	200	223	61	88	160	127	248	96	71	143	146	272	219	238	227	237	241	214	160	211	165	160	175	166	178	218	179	227	208	195	147	126	100	162	143	161	159	170	119	119
AIM1L_-_26680547.23-P1	0	0	1	1	4	3	1	0	1	0	0	2	1	7	1	1	4	7	6	2	12	4	1	3	0	2	3	0	0	2	1	0	3	0	1	1	3	5	2	1	0	2	1	0	3	0	5	1	4	2	2	5	5	8	3	2	4	4	2	0	0	0	0	0	1	4	4	6	5	7	1	0	1	3	6	1	0	3	3	7	5	1	0	4	0	3	4	4	2	0	4	2
AIM1L_-_26680555.23-P1	146	181	147	181	197	165	125	111	175	195	153	211	202	203	193	177	183	205	208	168	203	220	142	180	161	164	171	198	58	62	109	124	226	51	58	93	96	218	145	196	139	170	175	171	139	152	148	211	174	192	191	156	169	195	62	55	116	112	194	45	66	125	120	263	193	266	215	240	274	262	142	183	139	176	149	153	126	166	145	154	154	133	121	114	104	158	118	142	154	114	122	128
AIM1L_-_26680611.23-P1	22	38	39	41	54	33	20	29	63	86	62	82	79	81	76	58	68	73	56	92	83	71	62	72	65	68	73	68	14	23	52	56	61	22	25	42	39	90	79	92	72	69	81	77	61	67	42	77	55	70	61	52	55	66	17	24	39	60	86	21	23	29	35	74	63	90	71	72	71	84	56	54	45	52	64	55	45	87	71	45	70	59	51	44	40	43	29	41	35	37	24	19
AIM1_+_106960427.23-P1P2	58	77	71	73	70	77	49	43	92	119	102	106	112	100	85	85	90	93	83	122	123	131	73	65	86	71	82	75	13	7	28	35	147	18	21	44	24	136	90	113	97	123	93	122	83	93	76	101	73	78	84	89	102	96	13	12	26	18	92	8	6	28	28	110	94	116	101	96	124	106	71	73	68	83	93	97	78	108	94	114	119	108	63	70	42	58	56	65	57	50	56	51
AIM1_+_106960430.23-P1P2	48	56	64	58	73	72	47	27	82	90	85	71	102	115	83	99	103	100	87	118	109	119	96	98	97	87	88	97	6	4	18	19	113	8	3	26	24	83	98	71	69	69	78	73	58	74	74	100	88	93	94	96	89	96	8	10	27	22	105	11	12	27	21	126	68	80	73	89	84	93	67	81	70	91	83	89	64	88	69	61	83	86	57	63	67	58	56	70	83	67	54	61
AIM1_+_106960458.23-P1P2	162	215	162	167	186	185	133	127	153	154	144	162	161	176	151	147	188	243	200	212	211	259	160	184	158	199	213	188	46	48	91	85	261	46	27	92	82	211	152	161	156	191	211	206	149	166	159	180	168	206	208	188	201	207	38	31	57	79	255	33	34	55	67	208	238	229	189	215	265	253	145	157	143	157	168	162	156	165	190	187	195	213	125	133	99	130	96	121	128	108	134	123
AIM1_+_106960479.23-P1P2	103	125	97	115	127	127	87	88	158	157	156	179	193	220	155	155	180	186	186	212	206	214	149	169	143	186	191	205	46	54	97	86	241	40	58	106	107	224	128	173	144	173	172	179	148	136	144	191	165	186	200	180	156	162	44	52	97	81	198	62	49	107	96	245	180	252	190	214	202	220	132	178	156	157	162	175	153	195	161	192	182	200	150	164	105	131	97	145	125	108	113	113
AIM1_+_106960510.23-P1P2	102	120	120	129	128	140	88	89	82	93	89	90	84	104	76	75	141	157	124	141	143	154	94	121	109	124	129	137	24	26	36	50	108	25	34	67	58	174	107	134	120	148	149	141	119	140	95	119	93	125	119	112	154	151	32	21	63	71	167	34	37	58	52	140	147	191	146	185	198	167	93	109	119	130	109	106	110	142	96	138	139	124	96	82	83	100	94	112	133	149	100	89
AIM1_+_106960861.23-P1P2	55	65	51	78	50	70	49	46	22	37	28	33	23	39	42	28	51	57	44	51	45	63	24	25	44	39	34	40	19	17	31	29	43	19	9	31	36	66	51	49	46	50	71	61	52	54	39	39	39	48	51	59	42	52	9	16	28	23	34	18	17	25	42	37	69	65	66	68	61	68	35	40	33	48	44	35	48	46	46	41	63	72	48	39	34	46	51	48	46	41	40	53
AIM1_-_106960473.23-P1P2	47	67	52	85	53	76	46	56	129	148	160	131	159	164	135	133	127	160	139	116	151	158	106	113	110	126	135	120	35	29	74	67	113	27	42	82	69	123	98	131	117	132	130	131	98	123	80	121	96	121	112	104	137	112	32	40	60	60	99	24	33	64	77	109	126	126	125	130	134	133	101	110	91	106	133	130	111	102	102	115	157	144	67	69	104	102	93	107	96	103	90	97
AIM1_-_106960486.23-P1P2	70	90	90	89	78	106	61	61	24	31	36	41	37	42	33	30	65	99	98	86	89	65	72	71	68	60	78	76	25	29	51	47	79	22	25	52	40	78	69	61	55	59	54	83	52	42	48	61	61	57	70	64	57	63	19	17	54	61	88	33	27	39	60	108	68	57	44	65	65	59	75	57	55	57	53	60	50	62	58	62	54	61	39	33	42	52	32	46	50	60	36	35
AIM1_-_106960516.23-P1P2	121	132	110	129	148	131	71	101	162	200	165	151	213	208	136	143	180	205	157	174	170	199	142	142	133	156	198	154	67	61	95	91	195	79	65	113	123	182	111	135	117	107	144	152	122	110	156	169	137	156	156	177	152	157	41	48	88	107	179	57	50	104	119	183	176	195	194	174	178	212	118	123	95	129	105	130	127	131	137	138	144	149	97	89	150	156	155	168	143	159	133	118
AIM1_-_106960652.23-P1P2	168	184	174	185	201	170	105	142	228	259	202	232	242	259	170	213	272	342	281	290	308	316	180	204	185	219	230	202	64	80	167	175	301	73	76	136	134	272	192	218	202	235	238	230	206	194	183	204	196	242	232	214	233	237	82	87	131	173	292	81	95	150	189	330	209	267	243	302	253	295	173	220	168	177	237	201	200	229	201	222	228	279	179	179	180	211	182	185	202	220	189	175
AIM2_+_159046207.23-P1P2	105	101	121	94	105	104	79	73	47	64	65	61	51	51	57	55	117	148	118	113	149	155	101	104	107	104	104	111	28	40	83	73	148	33	32	82	77	124	91	81	60	107	107	81	76	87	89	121	85	100	105	109	113	114	35	40	91	108	141	46	23	71	80	154	127	128	107	112	116	132	89	91	93	85	99	95	110	125	115	116	133	122	86	102	38	49	46	42	67	53	39	45
AIM2_+_159046276.23-P1P2	10	12	7	10	13	15	8	10	20	18	17	36	17	21	18	22	15	15	17	14	7	16	15	18	11	19	16	18	9	3	10	11	12	10	7	13	10	14	15	10	15	17	13	13	13	14	6	13	9	14	15	17	7	13	4	5	15	13	12	9	8	8	10	16	13	8	16	12	15	18	19	6	5	13	11	15	9	14	4	9	15	14	3	8	13	22	16	19	12	19	16	15
AIM2_+_159046350.23-P1P2	162	159	159	153	194	170	134	114	190	222	188	212	254	237	175	179	283	275	264	305	354	348	211	262	215	236	252	288	91	101	210	198	286	103	92	187	191	291	200	250	226	238	257	246	231	194	247	240	247	274	264	239	242	245	85	88	191	184	355	91	93	197	199	274	273	311	293	289	349	372	232	257	244	257	266	247	203	235	204	230	271	227	168	164	204	242	222	258	224	245	217	204
AIM2_+_159046399.23-P1P2	35	37	30	33	35	26	26	21	14	18	21	14	18	18	12	20	54	65	63	67	72	80	68	92	71	98	73	71	29	26	57	58	104	27	31	46	43	71	29	39	26	44	41	38	33	39	57	77	61	55	88	106	82	76	28	32	59	52	68	30	25	52	68	71	63	75	73	75	85	71	42	47	37	37	53	37	49	65	61	47	66	76	44	46	53	57	60	52	38	71	47	51
AIM2_+_159046421.23-P1P2	59	46	62	86	76	73	40	45	43	62	39	56	59	47	46	43	97	122	87	112	93	109	68	68	73	79	82	84	28	30	51	40	132	18	26	46	48	93	74	52	63	61	89	65	63	72	51	79	61	69	67	63	55	46	22	33	52	56	136	20	24	51	53	107	80	84	65	96	93	89	66	58	66	106	92	66	60	72	57	80	94	71	58	51	52	46	59	51	63	55	56	43
AIM2_+_159046458.23-P1P2	118	129	106	96	127	129	74	97	79	54	66	77	66	87	51	70	69	82	93	86	91	101	75	85	75	91	91	88	31	33	92	65	124	49	32	72	66	103	64	93	97	79	85	124	99	72	82	90	86	88	82	111	85	90	32	19	65	82	130	45	48	88	87	146	84	102	73	104	95	83	68	70	71	74	110	77	80	125	84	87	106	96	86	73	78	89	84	90	109	94	91	65
AIM2_+_159046507.23-P1P2	137	137	117	148	146	137	107	113	188	222	226	241	225	236	190	191	225	223	221	249	267	239	187	200	201	196	230	211	75	90	198	187	297	117	93	208	196	332	144	170	174	183	158	213	182	152	194	217	182	252	252	234	197	224	103	96	183	234	285	98	106	199	178	252	225	263	225	282	241	244	175	201	184	200	176	191	192	229	191	216	220	231	131	160	131	144	159	148	152	154	136	147
AIM2_-_159046437.23-P1P2	75	103	79	98	113	79	48	55	77	74	72	95	91	90	80	86	107	138	119	133	162	174	121	159	109	145	142	126	32	25	61	60	151	31	30	55	59	118	97	94	108	133	120	128	121	104	120	114	93	97	103	122	105	109	37	30	79	74	151	34	39	79	73	155	158	185	154	153	178	168	76	103	70	83	87	73	98	118	135	152	123	129	98	93	65	78	85	97	83	68	67	85
AIM2_-_159046491.23-P1P2	137	145	144	156	160	153	107	90	125	167	136	152	143	172	115	130	196	210	201	174	232	183	178	189	155	175	185	147	73	81	153	150	223	58	58	105	136	237	134	125	145	133	155	149	131	115	156	170	168	176	187	228	173	172	59	43	104	136	198	70	60	105	139	222	212	246	201	273	257	262	115	171	129	146	162	154	166	175	164	177	176	184	131	135	118	131	126	146	149	179	119	133
AIM2_-_159046618.23-P1P2	22	28	19	17	17	31	18	17	17	21	16	23	28	30	14	17	43	45	55	51	51	48	36	31	33	46	44	32	16	17	34	47	61	13	10	13	16	31	32	38	35	50	55	44	38	34	41	47	43	42	57	55	38	38	6	10	28	19	28	8	14	17	27	30	59	64	49	61	49	69	34	39	24	31	32	41	34	62	35	41	47	38	35	36	28	32	32	42	38	30	32	27
AIMP1_+_107237731.23-P1P2	76	89	86	108	90	102	60	47	54	56	50	66	58	48	53	27	109	126	92	122	111	115	75	91	70	101	81	90	39	35	78	83	150	22	35	78	89	114	82	96	73	86	89	79	87	77	82	101	80	92	86	107	94	80	32	39	77	57	123	37	51	63	75	128	106	110	116	137	98	102	60	67	70	71	68	88	68	85	80	77	103	94	66	67	27	47	38	46	33	41	33	42
AIMP1_+_107237739.23-P1P2	46	71	66	56	75	74	36	53	28	54	38	30	46	37	39	45	75	86	83	91	76	97	54	62	53	65	62	68	20	21	36	30	106	18	21	39	39	88	64	63	70	62	80	75	53	64	65	59	63	67	69	61	67	75	13	13	27	22	90	12	27	41	35	97	75	84	76	73	96	86	61	67	47	70	62	78	60	50	49	63	58	71	49	51	42	56	50	68	49	72	48	44
AIMP1_+_107237742.23-P1P2	61	46	46	64	63	54	31	34	53	64	42	48	51	61	36	46	66	73	64	72	68	74	48	83	77	77	76	76	15	21	35	39	70	29	30	49	48	80	55	58	58	52	85	48	50	65	69	61	66	81	73	65	58	62	24	26	46	39	87	14	21	20	39	63	71	80	62	82	84	68	39	53	49	48	47	49	60	71	67	70	62	70	37	48	36	44	30	42	58	27	22	24
AIMP1_+_107238105.23-P1P2	69	60	68	88	92	97	54	51	39	44	52	54	52	47	47	35	75	89	98	101	106	80	73	85	74	76	69	77	43	44	76	87	149	26	29	60	53	106	80	101	94	109	108	75	70	67	84	108	86	95	107	97	107	116	37	41	93	81	124	31	42	79	95	126	129	168	133	153	144	161	86	85	78	70	81	90	73	86	99	70	92	78	72	75	84	97	78	94	66	110	75	79
AIMP1_+_107238123.23-P1P2	96	112	106	95	119	116	70	95	97	102	70	98	94	91	91	96	165	178	153	163	178	186	144	158	136	154	169	149	70	60	129	131	187	55	63	108	111	203	126	138	138	150	161	122	148	127	134	167	162	127	171	149	145	168	41	62	98	91	163	49	51	117	138	166	143	137	149	158	149	155	140	146	145	126	165	175	114	113	117	137	147	150	92	104	116	126	117	151	143	126	121	121
AIMP1_-_107237693.23-P1P2	146	150	154	138	158	164	118	128	50	50	55	62	59	78	52	63	89	121	116	100	121	126	84	96	85	106	106	88	28	29	50	75	122	33	32	65	59	140	89	100	101	116	92	99	75	99	83	94	88	118	111	106	99	88	25	28	50	54	116	31	34	48	71	134	94	137	132	123	147	129	72	96	74	88	92	101	103	103	106	113	128	112	78	80	75	78	64	93	79	71	66	80
AIMP1_-_107237728.23-P1P2	87	96	82	83	72	80	58	70	68	94	73	86	88	75	72	68	83	110	102	94	105	123	75	73	75	85	73	92	29	29	67	56	131	34	26	53	61	108	80	105	81	96	98	113	95	83	88	90	89	67	95	97	81	91	22	18	57	66	96	27	29	45	64	138	83	101	138	129	123	105	71	75	60	83	63	83	73	108	79	81	91	98	52	73	76	87	83	64	86	79	57	75
AIMP1_-_107237737.23-P1P2	344	407	356	404	431	385	267	271	224	253	222	236	227	236	208	203	270	272	291	322	333	342	245	304	254	272	313	289	56	55	127	124	383	59	57	122	121	329	250	308	274	281	309	313	251	272	271	322	245	284	307	285	282	261	65	68	126	132	391	78	58	116	140	371	343	358	341	366	376	370	222	289	233	264	257	275	249	289	259	285	269	303	177	209	233	312	262	293	312	307	265	248
AIMP1_-_107237769.23-P1P2	71	104	75	91	103	86	63	66	80	107	82	75	97	98	80	66	114	124	100	109	126	143	101	109	111	106	115	119	11	21	41	39	151	13	18	33	30	126	63	81	67	96	85	97	87	92	87	111	106	117	103	98	124	120	14	15	45	36	108	15	16	30	40	145	118	151	134	170	162	134	60	81	80	88	104	82	73	101	100	91	114	82	63	58	82	78	86	68	88	75	75	82
AIMP1_-_107237784.23-P1P2	158	183	179	186	211	171	120	114	81	112	92	80	109	104	95	82	141	157	128	160	186	163	118	182	154	165	186	178	53	35	89	80	233	35	45	80	89	259	118	155	127	127	148	151	126	108	137	178	145	173	181	185	184	170	43	37	69	81	200	43	33	82	101	193	173	180	172	204	229	201	137	162	127	163	146	135	129	160	120	164	145	135	118	106	99	118	121	115	124	131	101	80
AIMP2_+_6048922.23-P1P2	100	114	85	105	116	108	96	83	96	132	136	131	130	126	124	123	103	153	123	140	135	167	88	123	111	120	116	121	53	50	100	84	175	25	46	67	82	144	104	110	116	129	141	163	107	115	117	126	109	130	114	118	133	126	34	43	63	87	153	35	40	75	82	127	86	125	108	109	156	146	79	114	95	97	126	111	109	119	100	111	128	120	91	95	94	112	112	103	115	122	82	99
AIMP2_+_6048955.23-P1P2	86	89	80	90	126	106	55	68	71	68	74	98	73	83	65	51	88	106	71	114	116	125	109	84	75	106	96	110	26	24	55	63	132	29	26	76	48	156	54	73	60	76	76	63	56	65	89	80	94	93	112	100	88	99	22	42	58	71	145	23	25	47	49	132	85	109	106	108	100	116	73	94	88	76	107	82	78	84	85	87	99	110	76	69	49	52	53	47	71	70	47	68
AIMP2_+_6048973.23-P1P2	103	111	76	108	127	121	66	75	90	92	97	81	85	99	73	72	108	124	108	72	130	122	99	122	82	93	94	92	54	53	67	77	114	50	38	87	73	106	86	84	63	111	82	65	73	72	107	121	109	84	106	102	86	87	46	44	64	83	106	40	50	84	74	126	99	113	102	78	117	122	71	92	78	96	77	79	83	98	91	91	109	93	75	77	71	73	80	74	96	81	72	68
AIMP2_+_6049214.23-P1P2	103	125	138	143	172	128	80	99	108	116	117	104	121	140	114	104	139	146	140	148	157	155	99	136	106	116	116	152	30	32	62	73	160	34	42	63	69	143	132	143	145	155	159	156	142	127	128	173	152	143	172	161	165	171	23	30	60	68	169	44	53	101	98	233	163	184	171	182	191	160	101	155	96	143	109	126	131	162	149	145	167	162	112	95	96	96	89	82	84	100	91	76
AIMP2_+_6049218.23-P1P2	14	25	13	23	17	18	15	9	16	22	14	19	17	23	13	15	26	21	24	33	39	30	22	27	24	25	34	38	10	6	20	15	38	5	6	18	16	40	15	21	27	12	26	24	11	19	20	21	20	18	23	22	18	18	7	10	20	14	44	13	12	20	27	58	30	41	24	32	40	34	25	34	29	20	28	28	20	24	23	31	27	34	12	20	3	11	11	13	6	10	5	6
AIMP2_-_6048918.23-P1P2	58	67	55	79	69	57	25	32	31	27	34	30	46	36	31	30	36	57	39	40	43	52	47	51	34	48	53	46	9	7	18	32	55	10	14	19	19	55	29	38	32	27	32	28	39	26	43	45	41	42	49	48	45	40	5	9	14	22	41	15	25	27	29	74	53	64	70	63	62	69	33	40	41	31	42	38	37	47	57	64	46	45	36	24	38	49	34	37	36	47	27	37
AIMP2_-_6048940.23-P1P2	34	50	44	65	36	46	36	37	38	68	50	56	72	64	42	54	71	63	76	77	73	73	48	47	48	46	71	53	17	15	32	28	68	9	7	25	26	54	43	61	40	42	42	50	53	55	63	64	50	56	55	55	37	53	17	18	29	30	66	23	24	31	38	69	53	55	44	96	58	61	42	52	42	54	50	57	44	69	56	64	72	72	50	55	25	33	15	27	24	21	21	29
AIMP2_-_6049028.23-P1P2	100	125	128	131	168	112	84	85	60	53	60	63	86	65	47	54	85	127	96	92	117	95	79	102	81	111	98	102	30	26	55	71	130	20	24	59	53	132	56	89	85	97	99	97	77	84	83	97	95	102	131	118	111	112	21	25	51	48	108	22	24	43	60	106	104	132	97	151	139	119	82	92	69	87	84	82	88	98	108	94	115	102	53	84	105	115	78	106	102	97	93	104
AIMP2_-_6049100.23-P1P2	40	45	52	54	43	64	35	50	91	95	76	96	101	78	78	70	136	132	110	121	158	120	87	100	73	86	109	124	43	39	80	77	143	24	23	52	53	98	101	96	75	90	111	97	101	88	82	122	77	76	87	109	79	85	46	38	64	81	145	22	28	45	54	106	136	130	105	132	140	128	67	78	81	84	89	79	91	110	125	126	118	129	65	71	81	96	81	78	68	71	82	73
AIMP2_-_6049221.23-P1P2	63	58	67	58	59	65	45	53	94	96	69	92	90	115	85	95	104	77	95	90	93	102	65	64	63	67	70	81	24	19	50	51	88	23	17	50	56	89	64	64	70	68	70	85	58	75	54	71	79	63	66	72	60	85	24	25	38	43	57	19	24	33	58	102	64	112	100	106	84	109	50	70	64	61	69	78	60	73	54	71	63	85	50	58	21	35	50	34	36	35	32	36
AIPL1_+_6338006.23-P1P2	187	208	186	214	210	183	114	119	203	265	243	253	264	261	168	213	279	309	299	312	296	349	246	235	230	262	238	253	94	123	174	213	323	113	113	205	229	329	207	274	218	264	314	262	211	248	252	247	219	234	256	228	216	248	83	91	218	206	323	86	111	181	180	288	274	316	277	309	306	316	183	244	210	216	243	228	248	265	242	280	293	300	176	153	220	219	222	223	228	244	215	202
AIPL1_+_6338049.23-P1P2	193	203	199	227	224	231	141	148	156	166	138	174	199	182	149	147	163	216	179	203	202	200	113	187	124	153	171	161	59	49	84	100	201	50	57	99	96	192	113	131	117	135	97	128	139	125	117	174	128	145	166	184	167	152	48	50	92	106	206	58	59	117	119	215	163	224	159	215	194	205	113	146	116	120	150	130	143	153	119	134	161	152	103	118	112	127	114	145	147	148	121	118
AIPL1_+_6338057.23-P1P2	31	29	52	35	30	48	24	24	51	69	65	67	73	78	56	64	85	80	88	103	97	103	53	83	63	61	78	61	27	24	38	48	93	24	24	44	50	92	64	67	57	76	67	69	72	69	61	68	49	60	68	64	62	67	15	18	35	34	83	27	31	31	56	118	100	125	115	102	137	111	38	62	48	43	57	52	49	72	67	65	65	81	33	50	52	40	35	37	47	38	38	40
AIPL1_+_6338396.23-P1P2	25	31	23	31	28	36	13	13	28	30	29	18	33	41	30	19	57	60	50	57	41	60	27	44	34	39	49	38	12	21	34	34	92	14	15	20	20	47	56	48	44	57	57	53	37	41	31	50	64	64	60	58	50	50	14	12	14	17	46	21	20	38	36	84	51	84	65	43	71	64	32	46	28	37	47	27	33	40	50	39	36	49	34	33	61	61	57	63	58	68	51	52
AIPL1_+_6338471.23-P1P2	89	101	98	91	121	88	58	83	78	95	68	105	99	107	68	84	123	157	124	140	154	156	94	127	100	140	130	118	26	18	65	66	191	13	17	34	42	134	108	136	96	144	122	138	113	111	102	125	112	104	111	133	94	112	27	14	62	41	122	19	20	44	47	140	114	122	121	137	144	112	82	95	84	79	107	93	83	107	80	103	88	89	81	71	92	117	98	96	104	116	97	122
AIPL1_-_6338020.23-P1P2	209	274	227	228	265	288	173	187	125	125	122	118	154	162	125	128	171	210	204	226	192	229	144	171	161	150	150	170	47	47	99	105	193	43	73	91	103	215	126	114	135	135	161	159	108	136	145	155	141	162	205	180	167	154	48	55	100	102	194	63	56	99	107	236	181	214	171	189	191	210	126	146	117	147	175	164	160	161	135	144	155	158	109	107	142	135	132	145	127	159	128	120
AIPL1_-_6338199.23-P1P2	62	64	70	74	66	78	43	50	75	92	95	102	97	87	68	70	124	144	123	142	124	149	87	120	83	138	118	109	22	20	47	41	124	19	24	39	42	128	86	97	113	114	116	120	106	114	94	104	100	101	109	98	94	120	23	25	48	46	140	38	26	64	64	193	125	171	149	151	149	181	82	108	88	115	95	109	107	138	107	121	156	143	98	116	85	101	97	106	101	88	85	87
AIPL1_-_6338416.23-P1P2	99	125	97	120	119	125	79	87	85	125	116	116	136	141	104	124	91	97	89	94	100	99	86	99	90	111	98	115	23	48	79	61	127	24	37	55	74	145	58	79	68	90	74	94	57	73	61	73	76	80	82	90	75	86	15	38	51	43	100	44	43	76	89	147	56	85	61	65	76	94	80	102	75	90	95	90	61	72	62	72	81	73	55	59	60	82	75	63	66	72	54	68
AIPL1_-_6338440.23-P1P2	100	100	93	110	132	96	70	57	89	114	102	102	116	88	72	76	100	113	102	119	118	134	122	137	96	144	139	114	31	40	73	80	156	33	33	89	58	180	80	100	106	102	78	107	83	73	125	135	107	132	134	136	129	129	23	25	47	65	128	41	31	74	92	151	134	162	111	120	172	150	82	93	108	113	106	101	116	154	108	116	123	118	95	83	93	107	78	96	94	91	73	72
AIPL1_-_6338456.23-P1P2	174	140	189	177	188	171	115	106	54	59	45	57	60	52	58	41	98	112	93	109	94	103	79	85	84	79	90	93	45	30	71	81	145	40	23	69	75	112	79	90	103	86	121	99	88	79	74	100	92	109	118	78	95	102	17	28	61	59	115	26	25	64	71	112	106	98	125	129	149	137	62	98	66	100	110	83	83	76	64	86	78	69	48	52	66	84	86	92	94	94	66	63
AIP_+_67250544.23-P1P2	53	89	71	106	103	86	45	55	74	69	83	85	83	87	71	68	78	91	94	97	107	86	77	83	70	83	72	100	37	36	72	61	130	40	24	65	53	94	65	88	80	91	103	101	78	73	88	92	89	104	111	88	63	88	37	30	51	72	108	33	39	68	74	104	104	110	88	108	122	89	86	84	87	68	69	90	79	96	67	75	107	103	71	58	65	67	60	80	83	77	59	62
AIP_+_67250562.23-P1P2	136	152	169	157	166	184	113	94	185	203	174	235	228	244	180	184	190	227	155	169	215	211	167	199	146	190	190	194	46	53	114	124	232	35	57	135	128	236	138	165	136	173	182	173	119	156	132	159	149	162	158	140	148	156	57	47	99	110	215	68	46	117	89	200	158	209	176	201	228	190	140	149	138	127	152	151	174	185	159	165	195	190	139	119	91	131	108	133	125	100	93	96
AIP_+_67250911.23-P1P2	83	89	83	93	106	99	74	62	60	63	51	60	80	65	57	63	123	156	137	138	193	165	117	117	137	129	141	137	35	24	60	86	243	21	23	52	60	153	103	117	111	116	117	157	104	114	86	134	112	132	157	138	127	168	19	21	35	57	133	27	24	60	50	149	197	213	217	196	200	206	186	185	116	175	173	171	119	115	124	131	156	153	92	74	84	123	95	87	97	88	86	99
AIP_+_67250916.23-P1P2	69	63	71	71	78	88	52	59	43	60	45	63	86	53	48	58	59	66	67	61	77	68	52	63	53	60	80	62	11	11	33	34	66	25	25	38	30	67	51	69	73	74	59	81	55	55	60	61	61	88	63	65	53	62	14	17	32	41	83	12	22	33	26	72	92	91	98	95	84	89	47	62	56	62	52	73	51	73	48	47	49	56	54	42	31	35	35	34	38	41	28	35
AIP_-_67250549.23-P1P2	126	127	101	126	120	125	81	92	129	171	148	187	178	152	174	177	140	157	162	156	174	148	116	140	131	132	125	159	27	24	56	62	171	34	42	70	71	173	144	118	123	158	124	158	119	110	117	148	108	127	156	149	118	113	40	36	67	63	182	32	41	55	47	151	121	142	163	146	139	164	106	121	96	120	126	104	102	118	92	105	110	125	83	79	101	116	85	111	121	104	76	93
AIP_-_67250576.23-P1P2	76	108	113	91	83	99	36	72	53	61	71	73	64	72	44	66	84	119	96	132	129	125	77	86	67	94	94	92	38	40	72	79	118	30	22	50	47	100	70	88	73	101	83	110	71	78	70	87	82	83	87	71	88	85	30	32	79	94	146	28	25	76	66	119	99	153	107	125	121	139	59	94	65	71	104	82	86	107	99	73	91	83	60	81	48	59	61	51	59	49	54	55
AIP_-_67250596.23-P1P2	57	75	45	42	58	57	40	39	118	150	126	122	145	160	124	133	104	107	102	69	121	85	76	66	82	81	97	75	35	38	70	71	136	30	27	48	38	82	45	70	61	57	66	89	66	61	62	73	72	78	79	80	81	62	25	31	51	52	109	33	27	66	56	114	83	102	97	124	111	112	60	67	55	56	71	82	67	91	80	81	77	107	46	77	78	65	49	75	85	73	63	60
AIP_-_67250943.23-P1P2	23	29	20	45	34	34	17	14	62	85	74	69	72	85	60	67	64	77	66	90	84	58	47	63	59	49	43	78	16	14	35	38	65	15	17	47	50	55	78	95	79	88	74	88	71	77	55	46	49	56	49	63	51	73	20	25	51	49	83	16	19	36	50	65	65	72	68	76	71	75	51	79	61	63	56	69	43	65	36	57	61	58	45	37	58	68	51	74	50	58	59	42
AIP_-_67250949.23-P1P2	47	53	43	51	59	51	33	49	32	37	40	52	42	50	29	28	56	62	57	63	61	78	51	65	49	74	55	53	8	9	24	22	57	19	15	17	19	56	33	35	34	34	34	34	35	18	33	49	41	71	47	40	65	40	10	11	19	23	54	10	16	38	37	58	47	73	63	53	71	70	52	44	47	50	46	58	33	45	47	46	39	72	42	33	18	24	15	14	19	15	19	15
AIP_-_67250972.23-P1P2	171	194	173	186	174	193	127	119	110	131	131	116	144	136	122	121	180	202	183	198	185	224	151	161	162	149	183	176	55	53	124	135	216	71	64	112	121	233	132	154	155	143	163	178	154	135	117	153	132	167	165	174	148	163	50	49	111	119	207	72	68	139	135	257	167	219	218	214	266	236	144	150	122	111	140	159	145	168	151	168	173	177	127	111	104	146	114	133	148	152	98	122
AIRE_+_45705802.23-P1P2	131	145	137	129	153	141	82	85	104	139	126	131	151	133	133	104	143	177	152	151	174	201	97	101	117	145	139	143	12	9	32	32	201	14	15	34	31	170	114	136	122	153	155	153	141	141	107	145	136	152	143	163	157	150	13	13	28	25	201	15	6	34	37	146	163	152	142	185	174	145	101	129	118	140	129	139	136	181	154	147	150	156	130	132	119	144	106	120	143	137	107	118
AIRE_+_45705833.23-P1P2	90	124	105	96	112	115	80	79	47	39	46	48	64	54	44	44	68	79	79	73	74	105	46	60	51	53	66	65	14	20	47	44	134	13	24	33	41	90	62	69	64	84	71	78	72	72	62	86	53	70	77	62	72	72	23	15	35	54	97	14	23	40	35	92	73	77	65	66	78	62	48	71	45	42	44	37	55	81	66	83	64	78	51	43	54	59	51	69	66	75	46	63
AIRE_-_45705738.23-P1P2	98	86	87	104	95	107	68	78	77	106	105	98	106	98	92	99	116	149	128	136	137	179	98	129	112	116	115	100	29	18	60	75	163	41	27	65	70	159	109	135	103	117	118	129	97	101	106	130	108	102	126	135	123	120	21	22	51	59	169	25	31	57	58	160	134	175	137	137	155	178	87	105	97	111	91	103	107	154	110	125	121	121	97	93	76	103	80	89	84	93	72	89
AIRE_-_45705761.23-P1P2	48	60	61	53	65	68	47	42	88	100	83	99	139	107	82	93	103	109	72	98	111	102	56	76	57	80	65	79	3	10	23	23	98	8	6	14	17	94	85	89	72	92	75	96	81	74	60	77	65	63	84	65	84	81	8	6	18	19	106	9	11	13	18	93	64	84	74	91	79	91	57	77	58	77	82	64	66	84	91	82	87	81	65	49	39	64	33	53	56	46	35	52
AIRE_-_45705768.23-P1P2	0	7	7	3	8	7	4	1	6	4	11	5	2	6	5	4	22	17	16	10	22	15	14	17	22	21	24	20	6	5	19	9	38	3	5	15	11	21	21	15	20	14	17	13	17	22	21	35	14	34	23	31	18	18	5	5	27	12	28	10	12	13	9	38	12	9	10	15	18	15	11	17	11	17	11	13	25	21	25	19	21	27	9	16	17	5	15	14	9	11	9	11
AIRE_-_45705829.23-P1P2	22	18	21	42	26	32	12	15	22	21	25	27	18	24	15	22	27	56	46	38	38	46	29	29	44	45	33	39	12	16	25	17	51	7	14	28	25	65	18	20	28	29	30	22	33	26	35	41	42	35	45	28	35	46	10	8	20	28	38	13	19	17	28	61	48	48	55	59	60	61	34	26	36	28	44	28	22	37	30	50	44	42	26	27	46	60	37	40	63	74	51	42
AIRE_-_45705946.23-P1P2	35	46	54	56	54	47	35	43	24	27	21	24	27	34	28	20	45	81	66	87	68	72	63	55	55	79	77	53	28	23	42	36	71	21	17	37	35	65	61	72	70	78	73	99	65	70	55	74	59	65	70	70	51	79	24	19	43	52	112	15	23	32	30	56	60	75	70	86	90	82	44	48	48	55	51	57	63	77	67	77	66	63	57	54	45	61	44	56	67	53	42	52
AIRE_-_45706000.23-P1P2	73	112	103	105	107	104	68	76	181	202	178	192	187	222	159	172	134	177	155	146	141	138	143	140	130	171	161	126	26	29	79	98	173	27	21	51	56	153	107	130	116	129	123	120	117	122	105	120	106	104	135	105	116	127	24	41	41	52	126	39	46	87	79	154	131	156	136	148	169	159	85	96	102	95	97	120	111	124	106	112	112	144	78	89	122	113	120	138	141	146	127	114
AIRE_-_45706162.23-P1P2	55	48	50	55	72	50	35	43	29	42	39	40	36	53	44	34	79	115	91	115	111	109	85	109	77	98	121	98	33	32	37	72	103	34	32	62	70	122	77	103	91	105	112	118	79	98	75	83	80	102	83	82	101	88	43	39	46	57	110	29	26	48	53	106	130	102	94	125	113	118	75	85	72	84	72	77	63	60	51	60	78	83	50	66	46	62	58	81	92	63	69	54
AIRE_-_45706235.23-P1P2	85	121	106	106	136	104	64	77	88	111	97	94	108	122	86	86	143	166	106	156	141	160	142	149	140	142	138	159	46	51	90	85	129	51	54	90	104	196	89	121	91	99	113	113	91	86	106	148	127	145	132	139	132	151	45	39	83	75	136	42	58	63	89	119	124	177	149	157	198	200	107	121	117	101	121	116	99	129	103	141	126	145	80	91	104	120	108	145	124	139	101	103
AJAP1_+_4714847.23-P1P2	120	137	146	166	176	162	132	138	44	69	59	64	41	65	55	49	56	81	80	69	92	61	63	67	70	71	68	71	16	16	40	21	92	6	8	17	20	100	93	110	72	93	129	99	109	92	76	92	76	100	82	90	81	86	9	7	22	22	86	17	11	34	33	145	68	101	80	88	109	86	63	74	69	94	60	69	64	70	65	80	70	76	44	48	50	75	52	63	57	73	62	69
AJAP1_+_4715107.23-P1P2	175	206	199	201	191	181	119	119	155	180	140	176	135	170	117	124	203	221	181	252	238	191	129	147	147	154	161	192	31	30	52	47	148	20	31	58	63	175	153	135	136	137	152	155	119	133	147	166	145	168	174	196	178	163	31	30	65	69	176	47	39	73	98	257	203	219	188	236	226	263	162	171	146	183	197	174	134	162	151	140	144	157	101	97	99	167	146	121	153	127	115	128
AJAP1_+_4715110.23-P1P2	111	104	109	121	109	110	76	77	68	77	55	62	65	89	49	57	68	97	78	96	71	110	87	85	78	86	113	93	12	12	34	30	86	17	16	29	39	88	62	72	52	72	74	53	36	64	81	86	60	75	75	97	86	65	13	19	28	32	56	19	14	35	48	71	78	86	81	81	86	64	61	77	75	73	83	78	76	78	71	69	70	74	47	52	68	73	57	65	69	63	51	56
AJAP1_-_4714680.23-P1P2	65	66	58	55	57	60	37	49	57	81	76	58	77	78	70	71	120	128	106	125	127	114	100	125	94	127	108	135	26	37	86	61	142	33	26	65	63	138	94	128	105	120	137	132	122	110	76	130	93	91	115	132	124	118	32	38	86	80	179	29	30	51	70	161	121	137	113	131	144	167	104	101	75	110	85	97	81	101	98	93	138	84	80	72	80	105	106	128	112	130	116	95
AJAP1_-_4714684.23-P1P2	50	81	59	70	62	69	41	59	51	57	45	50	49	41	36	50	64	87	70	72	86	100	69	69	75	87	81	90	18	27	41	66	122	20	25	39	51	131	92	128	103	130	106	131	115	117	85	104	90	120	103	102	96	110	25	29	75	61	143	29	25	34	35	106	46	44	44	51	67	51	40	53	59	55	49	65	72	73	65	76	79	86	47	66	69	95	69	84	64	84	74	73
AJAP1_-_4714712.23-P1P2	47	57	34	67	53	52	36	36	20	19	21	26	19	28	27	13	30	43	33	46	43	52	46	53	36	52	47	43	17	15	26	24	55	12	14	26	17	52	36	41	29	36	31	29	34	22	37	25	31	45	49	46	35	34	8	14	31	23	58	9	16	29	23	51	50	58	40	34	49	42	31	41	36	39	45	46	49	50	34	52	43	50	48	38	27	29	20	16	23	34	18	27
AJAP1_-_4714901.23-P1P2	67	104	80	79	94	109	72	50	49	48	59	59	66	55	37	57	89	105	106	106	87	134	98	107	79	90	94	95	25	25	37	48	120	30	25	53	42	94	78	87	90	83	78	96	69	90	79	67	75	59	77	90	79	95	14	24	50	46	84	30	35	42	37	99	85	114	93	92	110	97	66	75	72	95	77	76	61	87	77	73	75	86	69	69	91	73	90	84	101	88	81	92
AJAP1_-_4714913.23-P1P2	132	147	108	157	126	147	96	106	138	159	140	176	156	123	118	150	122	142	151	144	135	156	114	109	129	121	142	114	52	52	94	74	148	47	54	82	100	168	117	141	137	134	154	132	121	128	114	131	110	158	154	132	129	121	35	34	64	62	134	65	56	115	105	197	163	184	196	170	172	194	73	131	138	128	123	110	120	140	147	134	147	152	86	92	137	126	107	134	130	129	124	119
AJAP1_-_4714926.23-P1P2	30	64	42	57	36	67	27	25	77	85	75	79	95	112	70	66	53	112	91	78	76	71	66	66	55	72	68	70	9	6	12	22	79	4	7	11	23	58	45	42	41	47	55	36	51	46	56	58	68	68	65	78	64	59	7	4	19	17	61	4	7	14	21	55	73	65	59	91	68	65	46	52	50	60	69	65	31	51	41	47	49	51	35	31	45	50	38	36	35	28	25	30
AJAP1_-_4715082.23-P1P2	141	162	151	178	193	173	117	113	166	200	141	220	198	208	161	184	189	253	240	220	263	213	205	249	184	209	186	231	64	53	110	108	270	62	57	116	135	296	154	187	173	177	176	196	180	186	213	249	186	198	257	298	213	213	60	50	100	100	244	60	57	113	137	334	229	252	238	258	250	271	175	200	144	178	208	193	187	201	166	214	203	198	115	138	131	147	151	145	151	149	148	134
AJUBA_+_23451312.23-P1P2	122	135	145	184	167	143	106	100	172	177	136	144	176	189	126	146	141	149	147	147	142	161	105	129	114	114	161	106	40	37	85	75	157	42	30	81	87	154	114	129	98	120	92	139	111	90	113	115	130	155	132	134	160	158	41	26	60	74	140	36	44	76	86	168	134	129	128	138	140	169	101	141	121	115	142	120	111	116	110	119	127	180	78	91	99	113	91	114	123	132	94	98
AJUBA_+_23451323.23-P1P2	85	80	68	65	84	81	52	48	54	69	48	53	61	53	51	54	54	82	60	63	73	73	54	58	61	70	62	84	21	16	44	27	89	23	27	44	33	101	69	98	78	95	89	98	74	63	55	68	70	63	77	76	94	67	14	21	38	33	100	23	23	34	36	101	73	60	70	90	81	101	62	75	55	67	79	78	54	65	46	64	75	47	37	55	83	78	77	80	84	71	73	63
AJUBA_+_23451466.23-P1P2	48	49	45	48	56	54	39	42	20	42	16	30	21	35	24	25	69	70	81	70	92	77	70	87	81	78	85	85	17	10	26	24	77	13	17	18	25	67	34	61	35	55	47	52	56	63	73	56	56	73	65	76	69	55	14	19	38	34	84	16	18	45	42	73	46	56	66	55	64	93	37	60	50	54	56	48	49	57	41	56	57	45	32	30	44	52	52	58	63	61	54	58
AJUBA_+_23451476.23-P1P2	77	93	68	80	76	101	69	69	102	120	103	84	112	133	95	97	104	139	111	129	154	144	81	95	85	101	101	104	22	29	61	66	198	29	24	37	65	144	93	104	99	94	130	124	99	119	100	103	129	118	136	124	135	123	27	19	45	45	107	30	20	47	54	142	105	124	141	169	154	153	90	108	87	97	104	99	103	120	92	116	120	97	79	87	64	87	59	84	86	70	57	71
AJUBA_+_23451717.23-P1P2	95	79	77	97	85	94	55	55	59	61	34	38	41	55	35	46	129	147	140	143	143	143	90	127	88	110	110	121	38	30	85	59	124	43	52	94	87	143	90	86	82	77	100	93	88	98	93	111	104	94	106	118	99	97	34	36	71	81	126	39	37	72	93	137	138	161	126	108	122	151	79	91	82	76	95	98	93	123	93	115	113	142	90	91	82	103	107	104	102	117	90	110
AJUBA_+_23451722.23-P1P2	130	169	130	150	159	174	98	118	118	135	121	111	122	137	103	106	133	167	139	171	146	129	109	171	127	120	137	176	40	48	104	99	175	36	41	99	103	173	111	127	126	110	142	140	110	111	132	176	124	144	159	171	157	134	51	60	88	94	172	47	49	83	72	174	192	193	166	174	188	191	102	127	129	122	147	132	126	159	114	140	138	160	106	109	137	135	127	118	136	140	116	121
AJUBA_+_23451753.23-P1P2	32	36	32	37	50	43	30	30	59	69	64	75	77	64	52	57	45	59	59	68	63	81	55	70	62	85	76	70	20	25	56	40	114	14	18	31	29	79	76	86	70	84	95	92	69	79	68	80	56	63	68	71	65	75	11	26	29	28	75	21	14	28	34	78	97	91	85	108	118	116	50	67	52	53	69	93	57	44	58	66	71	55	41	41	39	48	48	51	55	42	47	42
AJUBA_-_23451297.23-P1P2	36	30	25	39	35	42	25	29	40	54	35	32	37	30	39	38	94	91	94	87	79	95	57	76	62	73	79	80	23	19	31	52	96	15	18	46	40	106	64	73	60	72	64	95	87	58	78	76	97	95	91	99	94	94	18	9	45	45	117	15	29	48	54	111	81	126	90	98	98	100	65	77	61	73	88	66	90	92	72	88	96	95	64	68	33	48	39	48	48	45	38	28
AJUBA_-_23451680.23-P1P2	85	88	79	93	76	103	65	54	55	74	81	91	81	78	64	64	105	119	97	118	133	112	78	103	78	79	111	92	22	26	52	57	102	34	30	60	51	127	101	115	81	140	121	110	85	108	79	85	80	85	107	80	100	105	20	24	62	64	107	27	26	51	61	99	91	110	135	141	121	139	74	76	76	78	95	87	75	83	66	97	111	87	66	49	74	58	64	68	88	77	54	61
AJUBA_-_23451712.23-P1P2	107	124	110	112	117	125	82	104	82	98	80	103	89	77	56	78	97	120	97	112	111	112	77	117	85	98	98	85	25	24	52	65	153	21	18	45	43	132	64	83	83	72	61	79	66	80	104	138	119	127	122	129	135	117	21	37	58	55	147	24	22	43	37	124	133	146	132	147	146	146	65	114	94	103	100	93	70	102	93	121	130	117	76	82	91	110	110	119	139	129	103	86
AK1_+_130639495.23-P1P2	27	34	37	30	42	25	18	24	27	27	36	30	30	33	25	29	55	59	45	60	76	70	42	46	48	57	57	53	12	11	33	43	51	18	15	33	24	50	36	39	51	37	53	28	36	31	36	39	31	41	25	50	40	40	12	16	35	28	59	15	17	28	15	61	66	86	61	69	72	81	30	20	44	35	28	26	47	51	45	58	36	58	38	30	22	22	15	29	28	29	22	21
AK1_+_130639561.23-P1P2	14	12	20	20	10	20	4	9	3	4	1	3	2	4	2	7	19	25	28	12	20	29	16	21	15	25	24	21	5	5	17	9	38	6	3	8	16	35	34	27	20	30	25	40	27	29	45	45	40	55	32	53	39	27	6	9	10	11	42	13	13	32	26	54	23	35	29	28	34	43	24	23	23	21	20	32	27	24	21	20	23	31	16	11	16	20	17	12	16	13	14	17
AK1_+_130639930.23-P1P2	100	139	110	112	138	121	83	86	84	108	93	126	102	109	81	84	142	157	147	167	174	169	109	129	89	140	125	147	39	36	68	78	192	29	24	61	71	139	104	149	131	142	155	166	127	125	127	130	113	144	149	123	137	141	44	37	72	72	214	32	40	74	76	152	147	179	133	168	186	173	130	133	114	115	155	120	120	101	97	116	135	134	82	81	119	128	109	137	128	140	102	128
AK1_+_130639940.23-P1P2	9	8	6	5	10	10	11	6	15	14	10	24	23	13	16	11	19	16	21	12	11	20	17	10	11	12	11	14	2	3	11	5	19	3	0	10	5	19	24	34	31	14	32	24	26	20	7	7	6	11	12	5	12	11	3	7	5	9	18	5	2	8	10	24	14	25	14	24	16	17	17	11	11	22	16	19	11	10	7	15	14	12	7	17	9	2	4	4	6	3	1	4
AK1_+_130639945.23-P1P2	85	95	81	91	75	88	56	57	101	115	126	121	145	121	110	110	149	153	151	135	122	176	123	150	123	123	130	126	39	46	83	71	154	24	32	64	65	134	105	112	121	135	147	143	119	123	120	143	113	124	117	129	118	95	38	39	82	84	164	33	38	54	59	129	146	183	171	181	144	202	100	107	82	124	139	135	111	121	115	125	134	132	88	80	118	94	106	117	106	113	82	94
AK1_-_130639502.23-P1P2	70	76	70	61	86	85	43	46	69	90	81	65	78	84	78	59	97	101	89	102	101	94	80	71	79	105	68	65	24	12	54	60	97	19	22	47	37	87	86	113	77	107	100	117	83	73	80	95	88	70	86	92	89	81	29	24	50	44	120	16	26	45	45	89	88	105	100	104	100	103	59	70	60	66	78	113	71	97	72	115	88	83	60	64	59	75	65	65	87	79	60	69
AK1_-_130639512.23-P1P2	226	299	254	229	290	316	188	180	348	367	362	406	424	355	334	337	365	419	370	439	427	458	320	351	282	304	354	352	141	145	242	248	514	100	127	254	232	425	306	313	275	309	371	288	285	329	291	331	288	353	337	362	325	369	130	108	230	251	438	155	131	267	268	474	388	459	414	447	430	432	280	333	265	288	339	315	326	368	335	374	395	421	307	305	296	299	276	285	307	326	260	271
AK1_-_130639710.23-P1P2	111	164	117	151	117	132	106	94	66	103	49	65	90	87	69	69	113	128	132	123	125	122	104	97	101	109	95	145	30	39	73	77	160	26	30	49	67	111	70	58	69	72	79	93	70	66	84	81	95	114	105	137	101	111	23	27	69	71	121	41	48	74	82	160	111	133	124	139	141	128	75	85	75	80	76	78	101	104	97	111	113	118	70	75	87	88	79	78	95	71	71	69
AK1_-_130639906.23-P1P2	70	75	84	92	75	81	58	60	146	162	134	147	143	160	144	133	130	162	139	152	164	155	139	158	119	142	149	141	43	55	76	82	190	45	43	73	75	158	106	89	89	80	108	95	82	82	111	119	113	141	166	119	157	119	42	39	73	90	178	38	42	64	63	147	150	181	183	167	202	185	127	111	121	107	112	126	106	116	109	119	121	119	83	87	112	130	117	119	126	158	112	106
AK1_-_130639909.23-P1P2	64	59	59	72	63	75	47	51	28	20	22	23	33	46	24	35	49	58	53	54	45	51	39	44	48	51	46	45	11	8	30	26	53	15	10	26	23	60	34	40	25	32	29	36	28	47	32	46	39	47	51	30	31	37	10	9	22	15	53	12	11	21	24	63	63	57	42	58	59	75	35	51	35	51	43	32	30	26	28	25	31	38	20	25	41	30	32	28	35	34	34	21
AK2_+_33502042.23-P1P2	110	126	112	124	156	164	85	83	120	137	135	145	180	168	135	118	120	146	111	122	121	152	120	116	97	124	119	107	39	44	89	92	167	60	49	104	119	180	76	120	110	103	99	128	103	99	81	115	90	144	134	130	106	112	52	53	87	83	170	36	39	109	82	131	143	143	140	171	176	153	92	108	83	111	140	111	102	92	111	116	154	104	80	72	60	86	74	107	74	97	53	75
AK2_+_33502056.23-P1P2	18	40	31	34	25	30	28	25	34	36	17	34	36	51	29	24	58	60	58	63	50	50	38	49	44	52	68	52	10	9	39	40	69	19	14	44	46	66	32	47	46	37	50	30	27	34	57	52	45	60	59	70	63	47	24	21	37	50	68	16	17	29	38	43	45	52	56	63	71	58	51	48	39	47	53	51	52	64	51	56	41	48	43	30	44	33	60	59	60	60	34	47
AK2_+_33502068.23-P1P2	239	240	235	254	241	237	171	175	99	115	103	119	130	126	109	103	164	188	173	195	184	233	153	163	152	155	171	161	56	60	114	131	225	54	67	120	137	221	153	190	162	204	156	162	119	149	141	188	167	183	183	201	180	193	60	69	136	132	249	59	77	137	120	240	193	206	184	185	211	192	141	160	133	133	164	172	182	164	153	182	172	173	155	131	114	146	136	139	155	157	148	137
AK2_+_33502088.23-P1P2	204	231	204	233	247	228	112	170	187	191	154	199	227	196	164	187	222	299	236	276	277	280	207	263	199	232	248	240	85	83	156	157	340	58	81	159	151	322	175	206	209	180	196	192	180	165	205	251	237	271	272	265	284	252	71	70	137	150	317	58	63	114	128	264	255	300	258	302	329	302	202	233	186	213	267	248	237	248	232	229	266	250	169	184	194	179	217	209	218	243	192	196
AK2_+_33502194.23-P1P2	44	54	37	54	52	53	20	21	30	40	25	41	51	47	34	38	53	65	45	69	78	61	55	48	58	67	61	50	14	10	43	25	65	7	10	24	31	60	34	60	46	51	59	40	51	45	36	51	54	69	61	54	48	44	21	14	31	29	106	3	12	12	16	57	49	63	53	54	59	54	54	52	45	44	64	68	49	54	36	49	41	52	31	41	43	40	26	31	38	37	34	33
AK2_+_33502258.23-P1P2	54	64	47	58	72	62	35	40	61	100	73	73	69	68	69	70	73	98	73	65	64	96	76	84	77	89	81	74	24	12	31	24	57	16	29	54	42	82	68	71	57	55	76	61	52	56	73	91	75	71	79	94	75	104	35	32	63	65	145	33	33	81	83	128	94	118	91	120	109	105	74	69	64	68	76	83	61	72	67	71	72	58	46	34	52	71	53	71	78	78	46	67
AK2_+_33502475.23-P1P2	40	36	47	37	46	50	26	16	69	77	71	74	60	80	59	61	92	112	90	99	106	101	74	85	72	90	85	87	41	46	57	55	111	42	35	73	68	102	83	110	90	104	104	109	106	107	82	97	69	102	96	66	79	81	24	38	47	54	93	40	33	51	71	91	113	118	96	103	96	103	49	71	65	67	84	68	93	104	89	99	77	98	71	81	44	44	45	50	49	62	47	45
AK2_+_33502484.23-P1P2	57	89	77	86	61	107	55	72	115	133	135	158	118	140	106	116	172	161	159	158	168	182	146	135	135	165	145	141	34	31	83	81	157	31	39	96	81	187	132	169	155	167	162	189	140	152	143	134	153	127	128	132	160	163	41	37	86	101	180	49	38	86	101	205	151	168	144	169	186	196	119	147	145	145	136	166	104	115	134	140	136	129	115	101	93	91	100	109	102	111	100	93
AK2_-_33502263.23-P1P2	22	31	25	32	30	41	22	17	33	56	41	36	33	41	45	36	27	50	40	27	32	35	35	33	35	24	30	25	10	19	20	33	46	15	21	18	36	62	21	23	19	33	19	20	22	20	34	26	18	23	43	35	33	43	16	4	17	16	35	15	16	21	20	42	36	32	56	37	42	47	18	17	18	35	19	33	23	28	24	32	32	32	20	24	35	41	27	40	38	53	33	29
AK2_-_33502278.23-P1P2	65	68	71	73	62	63	37	46	55	59	61	72	59	65	54	69	95	115	100	115	127	109	94	122	77	108	93	105	30	38	61	50	109	37	41	53	56	102	111	136	71	92	145	120	117	96	66	94	92	101	92	96	90	88	27	26	51	51	102	35	31	48	50	107	101	108	86	119	110	119	74	95	86	79	102	92	70	78	66	81	80	107	76	67	53	74	59	66	82	75	57	71
AK3_+_4740731.23-P1P2	39	48	44	46	39	47	20	33	31	29	33	28	30	34	35	24	45	50	46	55	68	60	50	36	49	40	35	42	5	8	10	23	50	4	10	16	20	53	36	47	31	34	57	45	44	42	49	52	35	43	49	52	33	41	6	8	19	19	71	8	13	23	27	46	70	67	67	47	87	79	40	46	37	41	45	36	48	58	52	54	49	54	56	43	35	13	29	27	17	21	17	21
AK3_+_4740734.23-P1P2	9	23	14	13	11	18	11	9	7	18	19	22	14	19	17	18	20	23	27	26	33	16	13	30	24	31	25	26	9	8	14	12	28	4	9	26	27	29	28	48	40	43	41	36	29	36	22	23	19	21	23	26	31	21	5	5	16	19	21	2	5	8	5	15	32	35	30	38	29	21	26	28	18	22	24	28	13	24	17	31	18	32	29	9	13	12	8	13	26	23	14	15
AK3_+_4740756.23-P1P2	100	82	74	77	60	85	68	62	124	135	123	140	121	166	123	107	144	188	155	156	206	174	139	148	132	154	162	160	54	68	119	109	206	58	67	88	106	205	127	138	154	114	145	168	126	119	152	160	141	180	158	186	189	183	47	37	91	96	175	50	78	113	120	211	152	179	157	191	151	177	121	142	132	133	152	129	151	171	159	152	171	155	124	122	126	156	127	124	123	151	122	144
AK3_+_4740766.23-P1P2	61	87	79	104	96	91	50	64	48	65	52	69	51	68	49	48	74	111	82	95	80	86	50	75	71	108	78	90	23	21	42	43	99	21	23	45	64	79	42	59	57	62	46	61	54	50	54	92	59	91	97	86	88	79	18	21	40	52	89	27	14	39	54	117	69	79	95	88	83	114	49	50	56	61	62	56	47	72	74	70	88	67	53	38	67	66	62	84	85	78	55	84
AK3_+_4740798.23-P1P2	75	58	67	69	70	66	43	44	64	58	62	75	71	61	64	73	93	108	102	100	124	111	76	82	76	82	95	88	34	41	78	88	142	30	34	50	65	92	77	87	86	75	64	87	70	75	93	97	74	88	96	106	95	88	41	26	63	53	109	31	27	41	57	105	114	110	122	122	120	124	65	76	69	68	75	89	56	75	68	78	99	81	51	49	55	74	63	60	56	60	46	51
AK3_+_4741208.23-P1P2	1	1	3	2	2	1	2	2	5	6	16	7	10	8	6	7	17	14	10	19	19	12	8	8	12	8	4	10	3	1	11	6	19	1	1	6	5	7	8	19	10	5	14	11	6	8	13	15	11	15	18	21	11	11	3	7	2	2	16	1	0	1	3	9	16	14	20	10	14	15	12	11	12	11	13	13	8	9	10	14	11	22	5	8	4	10	8	12	2	5	6	4
AK3_-_4740762.23-P1P2	30	35	28	32	29	45	18	29	27	41	24	27	29	26	36	19	74	62	66	63	75	64	50	76	52	66	58	82	19	17	25	47	116	20	8	34	35	59	52	42	43	37	59	58	51	55	62	56	63	78	67	77	68	57	20	15	43	28	75	18	16	29	35	93	87	84	79	62	99	76	55	65	35	78	70	59	57	56	37	63	54	58	47	29	51	60	57	52	69	56	42	43
AK3_-_4740765.23-P1P2	54	90	69	74	66	85	39	48	30	48	37	39	27	54	28	42	46	73	72	75	61	84	51	48	44	67	84	60	28	24	38	40	152	14	10	35	34	67	25	55	55	50	60	65	39	45	71	68	75	73	83	74	72	76	14	21	29	29	64	16	15	22	27	69	72	99	79	78	96	102	57	56	52	73	66	58	69	71	59	68	57	61	37	57	54	74	57	59	72	52	39	55
AK3_-_4741156.23-P1P2	118	109	96	99	130	141	85	94	82	83	91	82	75	99	65	79	137	190	161	169	166	175	104	137	110	109	128	145	38	45	73	82	176	22	36	59	60	138	117	122	110	124	124	125	134	116	122	135	124	141	125	133	111	132	39	49	70	91	142	37	29	60	64	131	137	159	141	158	171	148	106	108	106	131	96	119	107	99	107	113	84	110	75	65	86	89	67	80	95	76	86	85
AK3_-_4741205.23-P1P2	73	90	56	79	78	86	63	49	63	52	53	81	79	73	44	54	123	139	134	124	148	128	98	123	124	169	127	121	45	46	90	93	200	29	43	69	70	128	120	122	110	132	144	120	110	91	96	93	99	127	134	131	86	104	33	34	59	59	132	35	41	85	86	162	147	147	148	165	163	196	67	102	104	134	112	106	101	116	106	101	145	133	82	77	86	130	95	103	115	121	93	86
AK4_+_65613269.23-P1P2	58	71	49	63	73	66	42	46	60	46	58	60	77	58	63	46	119	125	98	130	141	135	76	68	82	92	90	110	21	33	47	54	106	31	27	42	52	115	70	84	77	102	107	87	92	72	76	98	88	110	81	87	75	104	25	31	40	66	125	39	35	48	62	136	99	122	97	104	116	123	78	84	82	85	82	85	78	105	91	107	106	113	62	83	85	93	75	81	84	125	96	80
AK4_+_65613321.23-P1P2	67	81	86	63	85	67	43	53	139	174	147	164	156	157	123	150	130	146	114	143	126	145	85	108	111	107	110	112	44	53	98	77	196	58	72	92	84	175	81	89	102	129	119	94	76	98	86	110	91	119	124	94	97	117	47	43	89	82	142	39	43	78	72	133	96	125	91	122	118	157	90	102	89	84	109	89	111	128	104	123	112	137	70	86	81	92	79	89	88	82	68	95
AK4_+_65614232.23-P1P2	63	69	52	64	69	76	62	53	81	92	79	80	100	66	69	82	84	100	84	108	95	90	67	68	70	76	96	78	30	31	72	67	150	19	20	50	61	126	68	71	78	96	60	83	45	76	72	96	81	71	85	81	75	94	26	17	38	44	102	16	19	29	38	82	79	102	88	103	92	112	54	68	52	60	56	70	58	79	64	75	84	75	47	83	50	63	49	69	72	73	47	43
AK4_+_65614269.23-P1P2	98	115	129	136	127	127	92	74	67	45	49	64	46	57	57	43	85	104	87	92	91	106	55	83	77	85	80	84	30	24	53	40	110	20	23	37	31	89	62	84	62	78	62	65	65	56	68	66	63	66	99	75	59	72	13	23	22	19	64	18	26	52	24	98	109	94	75	102	108	131	61	75	69	61	62	69	86	90	84	94	83	127	73	71	62	67	56	41	61	56	48	47
AK4_-_65613240.23-P1P2	161	202	153	192	193	187	122	121	154	207	177	219	209	174	141	157	118	196	142	174	159	154	142	147	139	134	147	129	36	29	101	91	163	48	52	91	86	208	107	163	122	157	161	159	142	116	148	152	123	163	163	153	142	145	31	45	82	64	183	47	58	85	103	217	168	196	159	179	193	190	151	146	118	153	163	143	127	172	124	127	133	138	93	95	124	156	133	142	144	147	111	150
AK4_-_65613279.23-P1P2	10	19	10	8	11	9	6	11	16	23	30	28	28	25	13	15	38	44	38	35	33	42	25	28	27	27	39	40	4	11	9	19	31	2	11	14	17	28	36	25	35	22	30	36	26	26	31	35	38	36	33	35	28	50	4	6	8	17	26	8	9	18	17	37	23	44	24	34	33	54	26	31	28	23	34	21	34	42	33	27	31	34	31	25	28	38	46	28	32	28	35	38
AK4_-_65613440.23-P1P2	190	186	150	172	203	195	112	118	140	177	154	152	166	151	106	111	184	213	200	205	220	190	164	167	183	199	193	187	68	110	217	184	343	91	89	156	157	281	152	179	163	164	206	185	161	163	146	172	136	145	171	170	177	143	60	55	122	124	209	80	81	114	132	228	214	284	236	223	263	205	185	238	232	198	217	252	141	181	137	177	182	195	137	131	135	150	129	156	151	147	137	141
AK4_-_65613504.23-P1P2	144	168	165	174	157	189	130	141	48	69	52	73	68	59	64	41	78	75	69	76	86	106	64	95	57	75	75	78	17	22	37	42	101	21	25	42	37	90	50	83	59	65	69	60	48	43	61	96	62	99	67	89	67	71	16	19	40	45	104	24	19	58	58	107	52	74	64	69	78	75	67	72	65	60	75	80	72	95	71	85	92	94	49	72	63	82	61	63	70	63	48	47
AK4_-_65613902.23-P1P2	89	105	82	121	105	115	60	56	44	44	49	42	64	54	55	42	59	89	95	74	106	102	44	66	46	60	58	56	32	38	71	94	143	15	19	33	43	67	48	52	47	47	49	57	41	44	40	55	43	51	64	43	46	54	23	32	49	44	109	26	20	42	48	72	67	101	88	82	64	75	43	68	48	54	63	60	61	71	63	66	86	76	47	39	34	25	38	32	46	33	32	28
AK4_-_65614299.23-P1P2	47	51	29	44	49	46	25	26	43	45	29	47	37	37	36	33	71	55	55	75	71	59	51	63	30	47	54	56	14	7	26	20	68	8	8	10	21	63	45	45	49	48	38	54	49	48	63	56	47	46	47	80	55	50	14	15	35	34	77	10	6	34	36	76	47	54	59	58	61	51	37	45	60	34	45	44	48	47	55	52	54	49	30	53	62	61	64	79	62	79	59	85
AK5_+_77747694.23-P1P2	21	14	11	19	11	17	8	15	5	13	9	6	6	8	6	11	6	32	21	17	20	29	25	17	18	18	31	23	2	4	9	6	7	4	3	6	4	17	40	38	37	57	46	46	42	41	24	36	40	42	36	40	45	35	7	17	27	21	38	6	10	15	18	42	26	35	27	40	32	37	22	22	17	17	34	27	26	22	29	32	37	33	29	22	18	22	18	26	34	12	16	26
AK5_+_77747919.23-P1P2	3	2	2	1	2	2	1	1	10	18	12	2	6	13	4	1	17	18	10	12	19	14	10	8	11	14	10	7	0	0	0	0	0	0	1	3	2	3	64	91	69	64	78	89	74	57	72	68	56	48	79	64	62	67	4	8	15	13	28	25	15	32	44	71	16	18	12	19	14	14	12	17	22	8	20	16	14	7	10	17	4	22	5	6	10	6	11	12	16	12	8	7
AK5_+_77748014.23-P1P2	52	63	61	49	72	47	9	5	5	1	1	3	9	2	2	1	10	13	15	10	20	18	9	15	14	19	16	7	1	2	8	10	10	9	2	15	10	27	4	13	7	16	5	7	11	7	16	12	14	14	22	14	10	12	7	4	10	16	25	1	0	4	2	23	15	23	15	10	17	20	11	16	6	6	13	9	15	22	17	12	19	23	9	5	22	31	37	30	34	30	13	22
AK5_-_77747738.23-P1P2	97	139	129	126	140	142	83	104	40	73	58	60	55	71	56	50	93	100	96	103	123	108	80	99	73	87	100	89	24	18	57	49	114	22	27	34	39	111	60	72	68	63	84	75	69	58	91	115	97	102	98	119	78	94	27	31	60	59	119	28	30	56	56	115	95	95	101	101	106	93	58	55	75	63	69	55	99	87	80	95	91	84	53	68	75	58	77	71	88	81	70	76
AK5_-_77747887.23-P1P2	103	111	111	120	114	138	84	90	69	102	75	79	84	83	71	74	122	152	123	180	152	153	107	138	129	133	166	162	40	45	94	78	166	43	37	73	94	161	118	140	120	120	144	132	114	129	123	145	136	142	146	132	126	133	37	39	85	86	180	64	65	97	111	196	123	159	156	136	144	176	113	143	116	107	149	134	99	118	123	120	125	128	88	87	82	103	99	94	90	93	97	104
AK5_-_77748081.23-P1P2	88	109	87	85	112	112	76	73	77	63	69	73	74	57	55	59	112	143	111	138	116	139	102	128	103	112	118	112	32	33	65	74	129	56	51	96	89	170	79	102	94	114	118	90	86	91	77	125	97	112	129	106	86	94	57	36	82	79	136	35	27	67	78	104	158	190	158	143	164	212	91	105	84	90	99	114	96	94	87	103	111	114	78	88	88	93	75	88	108	92	80	63
AK5_-_77748084.23-P1P2	66	63	78	73	78	74	57	42	63	57	55	62	57	76	64	41	95	117	94	104	93	96	72	108	74	85	85	87	26	24	45	43	125	30	19	30	37	127	79	73	70	78	84	88	86	63	83	95	79	91	101	103	70	96	22	23	52	41	112	20	22	37	39	130	112	111	103	118	116	129	65	88	72	73	76	92	78	106	83	76	103	95	60	75	69	65	62	62	60	71	60	54
AK5_-_77748096.23-P1P2	108	118	118	145	176	151	75	91	76	97	114	109	124	95	82	91	93	95	95	140	122	126	105	117	98	112	104	123	22	21	48	39	133	19	25	68	55	155	87	83	90	92	127	111	97	87	109	110	90	116	92	102	96	112	14	24	49	49	136	21	29	53	45	132	119	146	113	168	164	139	88	102	76	96	101	100	78	101	83	128	119	104	68	95	112	122	109	128	122	121	105	107
AK5_-_77748172.23-P1P2	35	38	49	51	53	63	32	38	41	42	39	50	31	37	33	36	61	81	89	85	99	104	69	61	51	87	57	82	22	25	52	36	79	21	16	42	47	73	64	84	72	60	59	86	60	62	66	72	40	56	57	67	53	56	28	27	42	52	109	30	19	54	54	74	66	81	55	100	71	96	48	49	56	61	58	55	44	69	64	61	64	81	54	45	26	31	20	36	32	35	26	20
AK5_-_77748351.23-P1P2	59	88	77	70	78	72	60	58	112	133	90	133	141	123	117	93	103	132	114	121	114	126	94	104	78	91	98	119	28	35	75	72	152	23	29	58	66	112	71	99	100	81	103	89	68	74	83	90	69	100	94	99	94	105	31	30	75	54	126	28	33	65	82	124	90	120	112	140	125	123	87	96	76	94	77	100	91	122	92	107	91	83	64	70	69	72	90	102	96	85	85	76
AK7_+_96858465.23-P1P2	197	242	211	213	275	260	171	156	271	306	275	300	315	374	303	305	234	298	252	297	286	327	215	287	244	260	284	257	81	97	167	174	322	73	80	143	152	271	223	243	216	253	245	237	227	238	238	285	252	306	235	217	299	289	88	110	166	167	321	122	108	202	172	373	316	344	287	319	315	344	214	261	201	243	267	230	217	263	226	263	277	282	182	186	227	289	240	246	273	278	212	176
AK7_+_96858485.23-P1P2	0	0	0	0	0	1	0	0	3	2	2	1	1	0	1	0	8	6	1	3	8	5	6	3	4	3	10	6	2	1	1	0	1	3	1	2	8	5	1	8	5	2	6	6	5	3	3	8	3	7	8	2	4	3	2	3	5	5	3	0	2	2	0	4	3	5	3	4	8	3	4	4	2	3	2	0	3	2	4	1	4	3	2	1	1	1	2	1	12	4	3	3
AK7_+_96858825.23-P1P2	71	86	67	96	79	90	45	51	16	39	28	27	28	34	28	22	69	92	82	94	85	76	61	78	57	59	87	71	58	47	99	85	142	44	44	61	71	145	81	99	79	88	114	88	84	87	70	78	71	79	82	76	93	82	35	30	63	58	96	49	33	66	76	104	69	107	83	85	94	94	56	74	61	57	62	82	67	73	51	67	70	69	45	64	53	75	63	64	69	48	45	42
AK7_+_96858938.23-P1P2	107	119	110	122	146	132	84	100	51	68	45	62	52	63	46	40	132	141	117	159	175	165	126	131	119	151	167	155	47	44	108	100	143	60	54	119	96	177	86	120	118	117	137	125	97	105	99	141	147	123	146	132	124	126	55	58	91	70	149	47	63	94	93	195	130	155	139	156	140	164	122	140	125	122	139	114	94	117	106	117	140	127	69	77	107	102	118	139	141	149	102	116
AK7_+_96858941.23-P1P2	173	185	170	187	200	187	125	129	151	131	164	148	153	158	100	122	234	263	237	264	277	307	232	224	238	223	250	236	87	84	206	177	240	113	102	169	158	262	212	214	179	233	202	236	204	186	203	255	224	227	224	255	246	265	92	92	184	170	234	142	102	202	238	314	215	296	252	309	259	292	131	195	181	203	197	214	218	254	203	206	233	247	169	160	142	207	184	166	187	193	147	133
AK7_-_96858456.23-P1P2	0	5	7	7	2	4	1	3	5	8	9	18	11	16	6	11	22	14	14	19	18	20	8	8	6	13	12	7	1	0	2	4	7	2	4	3	5	14	8	9	15	9	18	17	14	14	12	17	11	12	17	11	16	14	1	0	2	4	8	2	3	9	11	20	17	19	21	20	14	21	3	8	5	5	7	12	9	9	12	20	19	13	12	12	13	20	19	15	22	14	14	9
AK7_-_96858538.23-P1P2	73	68	71	67	67	81	41	53	45	59	62	67	57	53	56	47	69	85	58	70	79	86	59	60	50	60	44	62	30	31	68	49	85	22	16	27	37	59	53	39	41	61	48	60	48	48	50	54	36	70	54	64	42	47	9	9	18	26	44	30	19	40	63	101	55	66	64	76	58	64	55	56	52	46	68	50	54	68	49	66	50	64	49	41	16	33	20	19	29	22	27	19
AK7_-_96858547.23-P1P2	94	126	107	93	111	130	68	73	72	80	71	56	75	84	59	68	151	144	145	144	155	171	107	108	113	103	115	120	44	32	95	86	149	42	41	93	85	186	104	122	106	117	137	123	98	106	129	130	110	135	111	154	144	110	35	34	82	85	141	55	51	106	90	183	166	172	137	162	169	182	124	126	101	134	147	170	87	118	130	125	97	147	75	76	93	102	87	110	107	95	102	98
AK7_-_96858677.23-P1P2	33	34	42	38	42	49	30	31	19	34	37	33	34	31	28	31	55	72	55	74	57	51	63	58	67	56	68	59	21	27	42	54	87	14	18	25	35	73	32	51	34	38	38	39	41	36	61	58	47	49	54	58	58	54	14	28	39	55	82	23	28	28	38	75	56	80	63	65	72	76	37	39	53	75	53	57	38	39	39	32	50	54	28	45	45	50	46	79	67	63	49	50
AK7_-_96858913.23-P1P2	93	98	108	115	111	87	71	76	71	78	65	93	99	76	76	61	95	87	98	102	115	106	92	92	82	88	115	110	34	29	58	71	103	35	33	58	74	102	75	87	83	90	85	101	87	79	135	106	111	142	114	142	126	106	53	31	62	82	126	28	42	64	73	137	117	152	126	131	150	158	111	119	123	118	121	125	75	87	79	79	76	69	77	68	55	57	48	40	57	57	48	45
AK8_+_135753584.23-P1P2	83	75	83	92	77	96	67	71	31	39	36	25	37	48	44	27	86	85	83	86	79	90	65	79	77	81	73	86	22	25	58	62	115	28	27	54	53	131	81	77	86	73	76	96	78	78	61	77	91	109	91	99	63	85	17	10	35	36	68	21	17	37	41	122	63	83	79	68	119	99	61	83	73	65	54	87	59	67	69	80	64	79	67	62	41	49	35	57	65	51	46	40
AK8_+_135753659.23-P1P2	24	22	21	16	21	29	12	13	26	38	32	25	32	34	28	22	63	58	44	48	64	61	47	50	40	39	44	31	12	14	32	32	71	9	6	12	17	50	33	51	37	44	66	47	30	46	50	59	38	62	57	36	56	44	9	12	23	24	46	5	14	20	17	47	35	43	29	50	46	54	46	60	68	59	53	46	61	45	56	50	54	55	41	31	60	63	57	69	63	59	39	56
AK8_+_135753664.23-P1P2	93	114	83	85	85	130	60	71	87	119	109	110	123	109	92	112	67	84	74	90	92	80	61	87	69	86	83	72	27	30	57	53	117	26	29	63	75	113	61	60	51	69	75	101	78	56	70	65	72	71	88	92	68	79	18	23	39	33	77	36	28	58	54	124	80	114	77	108	100	105	48	55	56	65	62	75	77	86	85	72	81	79	64	67	43	66	61	55	51	52	49	65
AK8_+_135754288.23-P1P2	76	91	73	79	99	96	62	52	98	115	104	112	107	107	98	73	119	152	140	163	150	152	112	127	118	138	127	128	32	33	66	81	177	28	24	61	81	149	87	114	95	112	116	114	106	97	79	121	87	108	117	123	99	115	20	26	63	48	160	30	32	45	59	188	126	136	139	178	182	159	108	118	100	111	129	112	122	154	122	156	134	157	101	89	124	135	111	140	138	141	114	112
AK8_+_135754329.23-P1P2	83	127	93	114	127	135	63	74	106	135	130	106	129	129	126	110	78	82	66	93	102	85	88	91	95	83	89	126	26	26	49	64	125	23	19	58	53	93	63	79	74	65	87	80	77	78	87	85	80	88	82	90	86	74	28	33	47	51	109	16	26	29	28	65	76	101	93	80	99	82	74	73	66	68	82	67	77	98	77	84	88	78	54	55	46	36	44	34	45	39	35	33
AK8_-_135753610.23-P1P2	53	36	65	58	61	54	43	36	31	29	42	36	35	25	37	23	27	41	36	34	44	42	29	42	25	41	52	42	12	16	22	20	60	9	6	20	12	44	43	48	53	53	51	45	55	35	36	50	35	42	39	46	42	40	12	10	22	20	67	12	10	26	20	50	43	60	48	56	63	49	39	56	43	43	39	59	33	44	37	36	50	55	32	28	45	55	48	45	51	51	55	44
AK8_-_135753618.23-P1P2	62	70	50	61	87	64	51	48	35	37	49	49	55	51	47	36	78	80	63	67	67	73	67	63	50	70	83	69	19	19	52	45	103	12	20	33	36	80	48	56	65	63	71	71	50	63	57	73	60	67	71	61	76	76	19	27	33	30	88	21	11	53	33	98	88	97	98	95	100	105	50	63	55	57	49	62	62	73	75	85	77	79	63	65	81	106	83	93	102	113	69	73
AK8_-_135753634.23-P1P2	149	191	153	185	161	154	109	127	193	230	187	220	179	219	169	167	234	274	250	251	248	290	189	212	208	197	218	248	67	74	127	134	357	66	59	113	108	296	168	226	186	186	216	212	187	209	161	202	170	190	222	231	199	217	43	45	97	104	272	63	60	101	133	270	203	241	207	250	237	241	149	192	156	167	194	214	183	198	189	178	193	217	139	157	154	154	136	146	161	135	136	145
AK8_-_135754341.23-P1P2	83	86	81	102	108	109	56	80	70	81	86	106	93	80	84	89	117	123	123	113	138	127	81	92	71	105	104	111	29	49	62	62	131	34	34	57	57	113	72	109	94	101	139	106	87	90	81	98	65	73	101	96	84	90	58	54	90	97	172	36	36	68	65	125	120	138	131	106	149	102	81	97	69	91	87	79	92	97	75	94	100	113	60	61	122	117	109	121	129	132	112	101
AK8_-_135754401.23-P1P2	19	17	16	31	27	14	9	17	34	29	37	24	49	33	35	41	15	15	21	6	21	16	13	21	13	13	9	18	1	0	4	6	8	4	2	6	3	4	8	12	6	11	16	11	9	11	7	8	12	11	11	15	15	11	5	3	10	14	10	4	2	12	14	18	16	17	19	11	12	11	5	10	5	15	9	8	3	9	3	6	6	9	5	5	1	8	4	3	4	5	1	4
AK9_+_110011955.23-P1P2	35	39	42	76	48	56	36	47	27	33	24	45	44	38	34	33	19	12	12	23	19	36	18	9	9	10	13	28	2	12	17	9	21	1	7	11	13	28	16	15	19	11	20	17	9	22	26	11	21	23	19	19	15	18	5	7	11	7	19	12	13	24	31	40	25	18	19	17	17	32	18	16	26	7	21	27	13	14	9	18	11	11	10	7	15	16	17	17	11	10	6	15
AK9_+_110011974.23-P1P2	149	153	97	176	142	146	107	95	72	94	88	91	101	120	74	80	171	173	160	204	204	216	166	179	149	177	187	171	51	34	93	94	181	50	47	78	84	216	102	155	123	125	159	143	123	137	139	177	136	164	155	150	150	167	42	46	95	103	177	45	44	72	91	181	147	187	162	158	166	198	140	143	119	116	175	153	146	149	120	133	171	145	103	105	132	159	151	171	175	143	139	129
AK9_+_110011977.23-P1P2	114	132	120	138	141	132	82	87	65	67	65	70	73	61	48	71	167	199	167	171	187	177	120	116	103	110	130	119	41	54	90	86	154	47	59	77	77	148	99	106	91	110	113	101	85	94	135	147	126	134	130	142	158	128	45	51	93	114	188	56	42	95	88	170	123	173	136	132	150	193	112	125	111	104	127	115	151	161	109	142	156	149	112	94	84	95	85	97	93	89	88	79
AK9_+_110012307.23-P1P2	174	174	173	192	195	200	106	139	193	251	187	214	238	222	174	188	180	245	214	243	238	232	160	200	138	176	181	197	64	68	127	130	274	73	53	124	132	227	125	156	158	165	145	151	131	132	151	209	186	187	231	198	197	225	65	75	128	151	255	67	63	126	110	250	204	203	206	203	210	232	139	165	150	174	177	172	200	205	199	251	215	217	134	175	128	159	115	139	194	132	121	124
AK9_+_110012338.23-P1P2	38	61	41	44	58	43	29	34	39	38	35	30	38	40	28	25	77	64	62	69	66	58	38	58	52	45	46	81	35	29	68	54	74	23	23	43	51	77	40	54	45	51	64	49	67	63	57	39	56	52	42	50	44	48	18	26	31	49	70	24	25	38	36	71	48	73	48	59	66	63	41	37	27	48	60	41	33	52	42	46	50	50	41	45	38	34	42	56	38	40	42	32
AK9_+_110012360.23-P1P2	54	57	60	46	48	59	48	39	89	96	97	80	109	109	85	69	97	86	70	94	74	99	87	84	77	76	70	83	23	18	57	50	93	31	19	35	43	71	70	86	68	80	82	90	66	67	59	65	60	59	77	75	77	57	29	37	64	48	88	30	37	40	48	75	84	101	86	98	99	113	49	64	59	71	79	70	72	57	78	54	64	102	62	64	63	77	72	69	85	79	65	65
AK9_+_110012406.23-P1P2	135	143	117	140	154	148	110	99	84	69	51	69	76	80	57	65	150	160	134	150	162	148	95	105	88	97	101	86	31	17	55	54	102	57	41	98	97	121	63	75	84	83	90	91	75	83	92	121	87	101	110	101	104	92	38	39	68	92	139	64	63	109	99	161	123	133	112	138	149	136	83	97	94	90	69	86	80	117	98	107	117	110	68	83	62	95	54	69	83	72	52	59
AK9_-_110012156.23-P1P2	32	31	42	42	52	36	31	18	19	21	22	18	30	33	24	24	62	53	47	77	59	83	39	31	43	40	40	55	5	9	16	22	52	14	14	36	33	60	48	52	49	64	45	61	46	52	47	38	44	35	46	43	46	33	13	16	20	28	52	18	10	12	18	54	47	67	51	76	72	56	50	37	42	27	40	29	41	57	51	50	48	58	26	37	19	38	27	51	39	44	30	30
AK9_-_110012397.23-P1P2	98	104	117	125	98	130	72	70	134	137	123	140	147	146	104	108	165	206	168	217	174	172	147	162	142	134	169	151	48	56	98	70	172	59	56	92	90	185	115	132	104	140	128	139	120	135	137	177	138	157	155	145	162	142	42	51	85	100	166	73	64	112	141	239	153	163	167	169	198	206	105	137	114	143	133	132	132	154	129	132	140	120	108	77	99	124	103	102	113	123	99	113
AK9_-_110012454.23-P1P2	29	47	32	41	44	51	27	21	25	19	28	28	33	28	29	22	31	50	45	37	30	48	25	30	25	21	37	34	5	4	15	11	40	10	8	24	21	42	26	34	36	38	32	34	38	36	25	35	30	19	30	29	30	29	3	2	13	27	42	9	8	16	17	38	53	57	56	55	45	57	41	32	22	35	50	23	31	38	41	31	37	48	22	27	42	50	37	43	56	36	46	25
AKAP10_+_19880737.23-P1P2	89	114	103	101	112	107	57	77	55	75	54	61	50	72	61	53	73	80	82	71	86	101	51	81	61	62	78	79	19	23	37	61	89	28	29	55	43	107	65	62	66	69	75	62	72	52	55	81	82	86	64	73	82	65	26	20	54	47	117	28	27	52	64	112	81	109	85	105	94	99	68	76	64	65	72	67	60	78	79	70	69	89	60	53	97	99	86	80	119	90	91	81
AKAP10_+_19881051.23-P1P2	119	111	105	104	119	124	91	67	87	98	90	111	91	116	85	76	126	143	136	160	161	152	127	160	124	134	132	139	49	45	101	94	172	49	52	101	93	166	124	117	102	128	127	146	118	114	143	142	132	141	152	159	161	143	59	53	95	107	197	56	59	98	67	168	142	162	126	170	153	126	99	140	116	135	127	109	147	155	158	144	166	164	122	118	132	138	135	120	148	124	117	116
AKAP10_+_19881070.23-P1P2	42	48	62	54	74	65	43	36	80	84	64	64	78	80	61	61	77	92	91	81	96	72	56	70	53	77	75	75	26	36	60	47	111	32	37	56	56	151	69	76	42	91	58	76	48	47	83	83	81	87	94	70	87	90	26	18	49	54	108	10	17	28	27	68	73	86	67	77	88	74	44	38	51	69	65	53	75	71	73	75	74	86	72	59	63	81	71	51	67	80	52	68
AKAP10_+_19881078.23-P1P2	135	171	155	151	162	158	106	102	35	40	31	51	59	32	25	34	101	105	105	118	124	117	76	100	60	84	88	100	26	23	49	48	112	24	28	45	40	100	67	81	98	70	77	83	64	50	70	99	75	69	70	83	75	68	27	29	56	55	146	23	28	59	47	127	99	103	113	111	103	128	81	66	79	74	76	87	86	107	103	99	97	83	73	67	48	63	57	60	73	66	43	60
AKAP10_+_19881106.23-P1P2	27	37	28	35	36	35	21	14	78	85	66	85	64	87	64	89	84	90	72	83	92	95	57	65	41	50	50	64	12	24	35	54	116	16	15	32	35	97	68	82	94	76	83	95	71	76	70	70	64	81	64	75	74	80	15	19	59	35	94	21	8	25	38	67	76	86	81	101	104	94	59	78	92	66	67	73	72	89	89	72	92	83	60	74	72	91	56	57	72	72	63	75
AKAP10_+_19881109.23-P1P2	99	95	107	100	119	95	64	58	101	148	97	130	134	119	91	102	116	167	159	139	143	168	114	157	109	129	148	133	47	39	73	88	149	34	23	89	96	183	109	132	118	101	128	118	84	94	139	129	103	153	132	127	130	138	38	40	82	74	131	39	43	61	82	122	129	146	123	143	161	152	110	132	122	99	114	103	110	181	144	144	139	155	94	92	98	135	115	112	123	135	96	101
AKAP10_+_19881129.23-P1P2	135	131	113	141	121	128	97	90	132	125	155	139	142	149	124	110	161	212	168	189	195	194	156	122	139	145	130	159	58	46	98	110	247	52	39	87	83	209	134	127	108	115	137	158	134	122	174	197	185	181	202	188	179	193	71	54	115	115	222	45	48	110	110	201	183	225	159	211	210	228	106	118	131	137	125	131	156	187	155	148	192	172	118	121	98	151	102	144	130	170	103	116
AKAP10_+_19881133.23-P1P2	60	64	78	83	69	61	59	56	34	48	37	52	47	36	27	39	72	96	75	88	83	97	69	63	77	69	78	70	26	35	54	58	118	34	23	58	39	92	63	78	69	79	69	70	69	64	58	75	75	56	69	65	55	65	33	52	67	61	103	31	34	68	79	80	86	113	100	102	117	122	53	59	41	70	52	80	67	71	58	73	66	70	39	53	72	83	60	63	66	97	75	77
AKAP10_-_19880775.23-P1P2	48	75	54	54	56	71	36	51	46	38	48	41	43	45	41	42	73	110	98	82	97	107	63	89	66	60	74	79	25	29	41	47	104	35	34	68	61	117	104	97	87	93	99	112	94	92	64	77	84	81	82	79	76	98	32	25	62	61	95	29	21	40	46	74	77	95	75	60	60	82	55	72	66	62	69	66	66	67	60	86	98	95	60	69	38	69	55	58	69	61	56	58
AKAP10_-_19880927.23-P1P2	59	57	43	52	78	65	37	46	43	64	49	40	51	57	62	46	100	106	87	120	111	118	99	119	90	89	83	85	43	38	78	78	110	37	57	74	70	134	71	105	83	68	71	89	86	72	67	92	85	98	81	77	86	101	50	40	60	76	109	37	41	71	68	138	111	119	96	112	118	118	84	82	78	78	74	93	90	82	96	97	95	93	77	73	104	123	108	93	99	111	92	101
AKAP11_+_42846358.23-P1P2	82	92	71	99	114	106	75	67	78	96	86	74	106	78	76	82	137	158	151	155	144	162	117	157	133	121	150	158	37	19	52	58	163	29	21	45	80	138	131	163	120	122	132	121	130	141	98	137	114	147	132	135	146	133	22	33	70	74	161	23	22	55	46	130	136	172	147	163	198	181	98	119	102	125	104	140	117	109	119	111	153	142	99	93	91	127	119	117	123	108	114	112
AKAP11_+_42846376.23-P1P2	120	148	138	116	158	154	106	97	82	97	61	91	94	102	75	104	119	136	100	114	129	132	95	107	133	120	120	122	34	36	68	69	135	44	32	68	51	125	86	106	76	106	97	84	65	82	96	114	76	86	106	123	121	119	31	34	79	73	148	28	37	61	59	128	128	162	137	163	158	151	96	109	90	110	117	109	87	87	93	120	99	107	75	70	78	88	58	75	114	92	71	87
AKAP11_+_42846479.23-P1P2	46	44	33	51	29	48	34	33	33	39	40	34	42	38	23	29	41	44	44	55	33	45	25	33	29	25	42	20	14	5	22	19	22	5	7	14	20	24	96	88	100	92	90	105	84	93	103	128	119	135	161	121	107	128	20	20	45	40	73	28	30	44	46	99	43	62	47	55	50	52	23	26	25	29	30	32	38	52	36	43	32	51	23	31	21	23	18	45	25	27	17	18
AKAP11_+_42846488.23-P1P2	38	54	52	51	45	42	37	25	31	41	28	35	34	43	27	26	44	51	50	46	61	53	42	58	50	43	37	50	16	21	39	26	68	14	14	23	31	53	45	55	38	53	47	58	36	48	35	52	44	50	59	56	52	40	13	23	22	31	46	18	14	37	35	69	39	50	31	32	48	35	26	44	34	40	40	46	31	48	45	44	44	46	28	47	35	21	30	36	21	40	16	26
AKAP11_+_42846509.23-P1P2	12	10	10	13	23	22	6	5	8	7	7	22	18	13	12	10	12	12	11	19	11	11	10	12	8	9	8	11	6	5	14	8	27	5	6	7	6	20	11	11	22	19	20	19	12	18	10	13	10	11	9	13	14	9	0	6	5	14	21	4	1	2	0	11	17	17	12	21	23	21	10	4	5	5	9	4	9	11	16	22	9	18	12	5	6	4	5	5	3	1	5	6
AKAP11_+_42846578.23-P1P2	6	7	5	2	3	7	6	7	11	9	12	16	19	7	13	9	6	6	12	14	11	9	9	4	9	9	7	8	1	0	3	1	2	0	0	3	4	5	6	3	4	6	3	5	6	5	8	7	13	10	11	4	8	12	0	1	3	2	6	0	0	0	1	4	7	12	9	19	5	14	4	6	6	6	7	7	5	10	8	4	7	4	6	5	0	0	0	0	0	0	0	0
AKAP11_+_42846688.23-P1P2	126	134	124	121	132	111	85	97	121	138	117	124	156	152	103	105	178	206	162	209	191	211	164	192	136	207	175	174	61	53	106	129	264	44	59	73	104	222	176	199	214	197	206	200	160	159	155	195	163	187	176	177	170	210	52	47	75	81	214	46	52	86	119	227	191	188	161	215	208	239	147	156	129	166	159	185	153	218	151	201	180	208	142	146	111	141	125	125	134	158	123	121
AKAP11_+_42846713.23-P1P2	82	98	74	90	99	116	61	74	154	174	111	169	177	174	130	164	121	141	138	154	119	136	106	109	92	108	110	127	33	35	89	77	180	26	32	62	56	138	87	96	66	89	108	94	74	96	97	111	102	128	104	121	123	119	22	31	60	63	139	27	26	42	71	147	135	154	132	159	152	150	105	100	88	123	122	119	98	117	96	120	133	117	91	83	93	95	106	105	131	148	104	112
AKAP11_-_42846153.23-P1P2	27	27	18	27	20	32	10	14	25	44	23	40	35	34	29	18	28	64	39	36	35	48	24	30	26	36	24	39	11	10	15	22	54	7	10	15	10	44	32	41	25	42	36	50	33	42	28	47	31	40	34	28	33	40	11	12	22	15	54	5	3	22	21	33	51	55	51	55	58	71	22	43	24	21	24	34	35	54	36	49	42	60	28	36	23	33	28	31	31	35	27	31
AKAP11_-_42846604.23-P1P2	40	31	24	32	34	33	28	17	28	32	21	15	25	29	21	12	52	75	66	90	56	82	48	53	51	65	65	75	19	23	42	46	101	17	20	40	43	103	49	61	37	62	71	59	58	59	87	66	71	71	85	89	113	84	15	12	41	36	87	21	12	40	33	96	71	63	80	71	82	62	41	56	50	48	54	55	51	63	54	73	76	64	37	49	85	91	78	108	81	88	87	89
AKAP12_+_151561539.23-P1	150	156	138	124	156	160	76	99	59	60	63	61	63	68	54	55	92	121	100	112	108	97	70	108	68	83	91	87	38	26	72	63	122	24	24	56	55	113	43	72	59	57	68	76	68	69	71	87	97	87	104	93	90	95	35	36	60	73	127	44	38	65	57	115	122	138	87	102	117	119	68	71	71	102	86	84	74	88	80	93	87	105	75	84	51	58	64	67	49	54	47	49
AKAP12_+_151561739.23-P1	42	72	59	53	54	67	46	42	37	57	38	37	46	36	49	43	63	69	75	83	65	80	70	57	63	64	79	52	13	17	37	32	121	16	6	31	28	86	90	77	68	104	76	86	68	73	63	79	68	57	94	67	66	79	12	7	27	34	97	16	15	27	22	93	73	75	61	82	61	68	58	63	47	74	74	65	60	69	66	65	77	88	58	37	74	101	80	72	87	85	70	75
AKAP12_+_151561929.23-P1	68	100	105	108	85	96	64	58	85	92	85	95	105	111	99	94	79	103	92	106	110	128	91	115	88	88	107	127	21	18	53	28	107	29	29	46	55	116	76	97	100	84	105	118	72	72	83	107	88	85	103	114	94	84	27	17	41	49	145	17	35	48	47	126	62	110	86	88	112	109	96	93	67	91	124	115	89	105	72	94	103	97	74	53	43	60	67	52	56	50	50	50
AKAP12_+_151561943.23-P1	136	141	142	156	158	177	116	113	117	137	143	153	185	152	127	131	210	210	159	176	231	194	141	169	161	142	129	151	73	53	123	119	219	43	65	109	108	181	162	172	168	158	166	182	159	152	117	135	138	152	136	168	135	157	51	56	100	130	190	50	58	95	108	182	178	214	173	170	201	219	163	174	138	128	141	164	136	159	161	152	161	165	106	116	118	137	126	124	131	151	126	109
AKAP12_+_151646838.23-P2	99	110	94	123	146	103	66	80	110	143	152	146	160	157	108	139	145	160	169	153	164	148	118	135	124	161	159	147	28	44	59	47	185	35	28	72	85	185	115	121	112	92	139	110	96	100	133	160	117	133	136	147	152	151	24	34	62	64	172	22	39	44	52	162	130	149	122	150	140	155	121	105	117	136	113	130	96	109	113	122	137	140	81	86	102	113	121	122	127	110	95	108
AKAP12_+_151646841.23-P2	17	25	16	25	24	24	20	13	36	29	18	33	40	26	45	22	10	7	16	11	18	30	6	18	6	8	10	15	14	7	20	21	61	11	19	31	20	64	12	16	16	9	21	14	11	10	25	17	18	16	18	21	16	27	8	10	18	22	36	7	10	17	17	27	17	22	29	21	21	30	16	25	8	19	5	16	9	11	16	12	17	8	5	6	0	1	2	0	3	3	0	1
AKAP12_+_151646850.23-P2	40	40	49	43	46	49	23	24	16	24	25	22	29	32	15	10	60	56	77	56	68	72	38	61	41	55	68	51	20	24	40	51	80	16	12	24	36	69	52	44	46	76	65	82	55	45	46	56	58	37	47	51	46	57	14	16	30	33	62	14	22	54	45	95	59	65	68	54	66	74	33	54	54	53	57	53	50	89	68	71	79	60	61	46	37	46	35	52	50	50	57	60
AKAP12_+_151646882.23-P2	129	156	116	135	155	170	43	56	76	94	66	92	102	90	42	55	161	171	149	174	153	163	128	155	128	162	170	159	30	25	48	68	193	22	16	46	41	161	144	138	127	130	130	156	65	87	120	141	146	146	157	162	72	94	21	31	55	41	159	31	14	45	62	171	135	191	173	164	182	194	99	111	110	94	120	117	143	150	133	169	196	186	69	73	119	149	138	127	141	145	78	70
AKAP12_+_151646893.23-P2	23	34	28	27	26	26	22	15	15	23	15	12	9	13	19	11	24	18	17	21	22	21	10	11	12	13	9	6	5	9	18	13	26	7	6	13	20	16	10	12	12	9	12	12	13	14	24	7	11	14	18	20	14	16	6	5	11	9	29	1	3	7	15	15	19	16	20	12	24	18	4	8	0	7	7	12	14	15	10	18	24	37	12	10	3	3	6	0	2	1	6	6
AKAP12_+_151647047.23-P2	31	37	28	31	26	34	20	26	19	27	17	22	26	25	16	19	28	41	31	38	42	27	22	23	20	26	25	24	4	2	8	10	14	5	4	11	5	35	27	19	29	29	27	33	22	26	37	38	37	42	26	32	29	36	8	4	18	16	34	8	10	22	14	61	28	37	29	25	36	29	22	28	25	24	23	35	28	22	20	33	32	47	16	18	23	36	30	23	30	21	28	30
AKAP12_+_151647266.23-P2	139	158	136	170	159	179	105	108	146	183	147	145	184	181	153	156	222	234	239	224	235	201	171	177	161	224	194	207	61	74	134	132	252	85	92	151	139	263	145	200	154	137	132	142	155	148	160	164	178	170	184	196	196	185	69	74	113	126	233	87	101	164	142	261	199	212	211	239	218	242	152	199	154	175	185	186	136	167	152	201	188	198	124	148	134	169	142	145	135	151	128	146
AKAP12_-_151561572.23-P1	170	195	156	195	183	221	99	108	185	218	201	197	210	239	175	175	185	222	205	241	234	191	178	191	166	174	218	215	49	50	109	121	250	54	50	98	99	194	112	121	115	133	164	149	106	126	188	185	164	198	165	209	172	179	58	51	99	117	208	59	54	85	102	212	178	209	213	178	234	223	161	171	173	157	187	171	144	168	169	179	145	173	124	120	170	203	182	209	201	192	156	140
AKAP12_-_151561579.23-P1	96	87	85	66	96	107	73	72	21	34	17	26	22	20	23	17	32	32	23	30	33	26	12	18	22	23	24	31	7	7	12	20	35	6	9	12	11	36	12	17	22	21	24	22	21	18	11	25	12	21	15	16	23	26	6	2	9	16	35	5	6	9	8	21	8	24	13	28	23	30	15	28	29	16	26	22	22	32	28	22	26	29	19	20	24	26	39	39	28	30	40	28
AKAP12_-_151561599.23-P1	48	71	73	60	62	63	41	39	87	102	65	91	85	88	73	90	100	105	92	99	111	144	105	104	111	118	113	107	46	37	77	88	143	34	51	64	74	155	97	105	82	105	117	118	101	88	88	85	78	90	74	96	84	111	38	37	55	61	122	54	54	120	106	155	121	122	100	123	110	119	68	90	76	99	67	103	89	131	96	116	105	120	92	73	92	93	91	92	116	96	76	92
AKAP12_-_151561609.23-P1	42	52	58	53	48	45	34	41	53	65	66	48	64	56	56	65	75	92	76	91	74	99	74	91	55	73	70	62	16	16	33	37	80	20	14	39	33	96	61	106	69	87	88	92	83	65	56	66	57	61	68	52	69	88	19	19	37	37	108	23	24	52	34	109	77	82	89	105	89	95	55	66	51	74	76	68	57	74	67	56	74	95	62	52	62	61	59	75	75	78	63	76
AKAP12_-_151562006.23-P1	108	111	92	112	113	109	65	103	126	165	155	174	174	148	140	151	194	161	217	196	206	213	163	188	182	175	173	183	53	76	164	155	239	58	52	120	127	213	162	184	163	163	179	178	167	176	155	186	169	177	185	170	161	166	71	52	101	133	205	65	67	106	115	254	214	226	201	228	233	245	159	171	141	163	166	164	165	208	170	180	192	205	118	115	144	188	124	162	136	152	128	137
AKAP12_-_151562009.23-P1	83	112	102	103	130	112	66	80	50	59	49	91	69	68	52	57	103	129	137	128	127	129	59	110	82	79	98	95	27	38	65	49	141	33	24	51	45	120	82	99	92	103	96	108	91	92	75	93	118	108	109	86	101	112	36	37	60	69	147	30	35	60	54	124	131	144	117	145	134	141	81	89	63	76	82	83	102	110	102	108	79	124	72	74	91	92	92	82	108	101	95	89
AKAP12_-_151646835.23-P2	217	251	211	239	235	219	171	152	181	162	140	187	192	173	150	165	268	316	267	313	301	307	242	299	242	270	283	270	53	70	115	136	331	75	53	140	158	382	199	246	228	237	257	279	227	242	213	238	220	272	246	234	210	247	56	57	109	154	329	60	60	108	135	268	226	278	255	281	303	280	213	213	204	203	223	233	196	258	213	234	229	265	166	167	198	208	195	231	217	220	177	197
AKAP12_-_151646844.23-P2	46	51	53	46	55	65	35	42	37	53	37	48	42	41	34	49	45	50	55	57	62	57	55	58	44	63	62	59	15	13	27	36	53	15	12	29	32	55	40	31	39	33	49	35	53	43	36	48	44	50	52	54	39	39	8	5	14	18	34	18	26	48	29	76	63	60	51	60	71	51	33	49	51	48	58	46	33	39	36	44	44	44	25	33	27	25	32	33	30	20	19	21
AKAP12_-_151647020.23-P2	34	48	42	45	45	27	31	21	26	29	41	29	29	29	30	27	29	24	30	17	27	34	27	31	21	28	31	29	8	7	9	16	24	13	12	27	19	61	30	33	28	26	35	39	33	23	37	54	39	41	45	37	36	38	13	13	29	29	52	8	10	16	26	51	28	27	26	17	16	26	16	27	20	22	18	26	29	32	20	39	32	22	17	18	37	32	37	33	28	40	27	37
AKAP13_+_85923789.23-P1P2	99	101	78	77	109	100	64	57	90	122	111	114	114	118	98	110	145	166	148	168	179	166	117	147	134	133	129	147	28	41	51	70	137	32	34	55	76	146	123	128	104	132	149	131	114	113	124	131	110	139	147	151	125	121	20	26	45	59	106	34	55	70	102	192	141	156	147	149	153	168	101	128	117	140	120	135	109	130	125	116	119	114	92	90	60	82	67	80	96	78	59	62
AKAP13_+_85923793.23-P1P2	24	22	17	28	19	25	10	13	24	40	27	27	34	31	23	33	53	79	47	71	79	78	63	57	48	51	65	75	15	17	35	46	83	11	14	25	24	77	49	72	39	59	42	46	67	56	67	47	43	52	65	67	62	70	21	16	33	31	90	7	11	14	24	61	47	76	64	63	63	74	45	53	31	49	58	48	37	57	51	49	77	81	27	40	23	34	22	31	36	18	29	22
AKAP13_+_85923797.23-P1P2	0	0	0	0	0	0	0	0	0	0	0	0	0	0	0	0	0	0	0	0	0	0	0	0	0	0	0	0	0	0	0	0	0	0	0	0	0	0	0	0	0	0	0	0	0	0	0	0	0	0	0	0	0	0	0	0	0	0	0	0	0	0	0	0	0	0	0	0	0	0	0	0	0	0	0	0	0	0	0	0	0	0	0	0	0	0	0	0	0	0	0	0
AKAP13_+_85923863.23-P1P2	290	344	314	287	325	334	203	233	94	144	134	146	131	155	114	120	177	237	164	227	185	226	161	192	195	231	213	205	79	68	125	130	288	74	59	122	129	268	134	178	125	170	193	185	142	136	142	189	164	196	155	176	162	164	57	52	91	99	179	55	56	111	110	210	205	227	213	269	258	264	138	157	119	168	158	160	169	199	174	146	187	201	127	141	140	193	163	186	199	184	158	175
AKAP13_+_85923876.23-P1P2	80	93	68	94	105	94	67	67	100	119	108	111	92	114	88	91	148	187	156	149	197	170	136	162	118	125	134	158	47	51	104	97	183	35	40	69	87	151	109	129	113	127	144	120	117	109	111	102	129	106	133	116	120	131	47	42	72	81	151	43	44	81	69	145	150	142	145	191	156	187	108	131	97	102	100	115	106	147	127	123	142	132	88	110	99	79	92	97	114	132	93	96
AKAP13_+_85924198.23-P1P2	92	102	75	119	121	106	56	86	101	106	100	131	97	90	72	97	144	157	148	164	173	171	96	96	97	103	107	111	54	48	108	85	177	47	41	89	78	161	127	129	102	96	134	121	109	116	93	112	115	100	107	127	106	115	46	44	80	81	148	43	51	95	85	165	149	162	163	201	177	183	107	112	85	118	139	122	125	149	111	146	152	126	98	82	75	91	87	89	105	110	94	97
AKAP13_+_85924290.23-P1P2	110	149	131	133	139	125	91	80	58	52	45	45	69	64	55	59	67	70	81	62	85	89	60	69	85	66	72	79	14	23	27	34	59	17	13	43	39	66	49	68	63	55	50	74	54	55	53	80	67	56	63	51	61	47	16	13	44	47	72	23	29	41	42	92	64	76	78	85	82	84	73	63	71	62	43	75	68	77	67	64	59	67	58	56	68	74	44	64	81	61	53	48
AKAP13_-_85923842.23-P1P2	14	10	10	6	12	8	8	6	6	11	10	7	7	10	5	8	4	13	17	11	14	16	10	9	8	22	14	10	3	3	8	2	18	2	1	7	4	17	10	13	4	6	12	4	8	8	11	6	16	6	10	4	16	11	7	5	11	10	21	4	5	6	2	12	3	6	7	4	5	9	4	4	4	2	6	6	4	8	10	2	9	9	4	9	8	8	9	5	5	10	6	8
AKAP13_-_85924195.23-P1P2	67	67	57	63	52	57	41	31	50	86	72	79	76	89	61	64	44	66	66	55	69	73	39	44	38	41	60	47	8	11	33	18	49	11	15	20	25	56	32	38	37	37	52	42	42	24	38	64	41	51	58	63	39	56	12	12	32	27	67	15	7	19	24	47	71	77	81	53	85	72	40	51	47	45	41	45	43	60	42	50	47	53	34	46	48	77	46	61	66	49	46	45
AKAP13_-_85924217.23-P1P2	48	44	34	27	35	36	33	22	33	57	41	46	47	50	36	40	52	47	46	65	58	50	47	36	41	56	61	45	33	18	43	42	78	13	10	32	25	58	34	38	41	47	51	57	46	45	46	45	45	45	54	57	54	44	20	9	37	15	68	10	15	30	31	47	50	77	65	70	66	61	40	37	29	44	57	44	47	68	30	63	43	53	50	32	27	44	39	38	41	45	39	24
AKAP14_+_119030176.23-P1P2	136	165	134	122	187	166	99	114	81	97	87	97	97	108	90	76	156	170	163	162	179	192	129	159	133	122	139	160	42	43	82	89	180	34	38	99	74	177	90	139	127	110	142	114	77	89	93	127	103	127	130	105	114	113	50	48	86	84	188	41	58	90	86	166	159	175	151	177	223	206	105	134	123	129	122	133	131	127	108	155	153	152	103	112	75	69	66	87	75	91	68	82
AKAP14_+_119030185.23-P1P2	297	298	293	302	280	333	190	251	305	333	308	329	313	331	269	304	290	355	328	377	369	368	238	308	256	292	287	320	99	113	226	229	354	108	108	239	227	385	232	257	234	292	260	305	260	246	253	282	285	299	294	296	297	303	141	119	210	247	356	146	172	250	291	459	332	390	365	323	363	365	262	285	257	267	269	273	287	332	284	320	342	344	241	256	186	233	217	253	274	237	205	190
AKAP14_+_119030227.23-P1P2	88	84	60	84	84	85	58	52	81	79	68	92	94	89	65	70	83	77	104	87	78	97	47	63	65	62	91	71	28	34	58	46	130	34	25	52	59	126	43	54	41	62	61	60	50	55	74	96	78	89	93	99	86	88	22	22	51	50	80	25	25	44	49	96	85	84	77	93	110	63	50	64	60	64	69	64	75	69	74	105	80	98	39	53	92	91	74	105	102	74	70	70
AKAP14_+_119030337.23-P1P2	172	214	162	198	195	223	146	133	199	225	177	204	194	217	159	199	220	279	229	234	224	280	210	227	201	208	216	208	80	86	160	131	273	65	64	129	152	197	175	177	181	186	193	196	178	204	191	231	165	219	217	228	193	214	73	87	132	131	248	93	92	148	170	255	208	225	207	263	247	262	157	186	140	184	191	194	172	211	174	204	238	239	180	150	117	140	117	170	160	149	99	101
AKAP14_+_119030341.23-P1P2	3	7	4	8	2	13	3	0	5	13	3	5	8	7	6	3	10	15	19	12	20	22	22	16	8	17	16	21	4	5	4	9	17	2	6	8	3	11	17	12	21	12	12	24	0	0	10	10	14	13	11	6	6	2	1	1	3	4	8	1	2	5	6	10	19	17	9	12	17	19	13	9	5	16	21	10	11	10	13	11	10	25	4	4	14	12	11	13	18	15	0	0
AKAP14_-_119030368.23-P1P2	65	90	71	95	93	82	54	62	61	74	70	59	77	93	49	75	87	81	90	83	88	88	75	91	73	97	82	69	12	11	33	32	61	15	17	41	47	100	82	102	103	106	90	88	85	62	81	104	86	75	99	80	75	89	17	21	38	39	92	27	22	56	54	96	92	99	106	105	107	112	61	75	69	71	60	80	66	77	90	84	72	92	51	69	95	104	117	121	148	146	108	112
AKAP14_-_119030497.23-P1P2	19	13	22	11	17	20	17	16	37	45	46	43	54	39	44	43	37	28	34	32	34	37	31	39	41	42	33	20	9	7	28	13	46	12	7	19	17	41	22	39	34	40	31	33	45	36	38	48	34	41	26	38	47	54	12	13	20	15	32	6	6	8	17	31	37	36	46	32	52	42	43	44	36	49	48	33	21	24	34	37	43	40	30	21	33	33	33	34	33	29	33	29
AKAP14_-_119030517.23-P1P2	76	72	65	86	88	83	52	49	47	40	52	49	53	69	46	50	65	77	78	91	87	106	51	74	66	70	87	71	46	38	76	89	120	30	20	56	72	103	79	95	69	102	80	99	83	86	59	76	75	66	68	68	68	70	22	22	37	44	66	43	34	71	93	114	90	106	91	124	107	104	50	47	61	56	61	56	66	82	46	65	60	63	45	33	93	79	86	87	90	102	81	90
AKAP14_-_119030535.23-P1P2	88	88	86	99	94	109	68	69	33	47	38	38	42	58	42	36	99	115	107	117	94	118	79	90	88	95	96	115	25	25	55	47	121	23	20	35	46	92	72	83	77	99	84	91	77	82	93	98	102	94	125	107	92	106	24	32	40	53	114	21	20	47	48	98	100	134	119	121	122	101	68	79	69	62	76	80	92	93	85	94	93	96	74	67	55	62	63	52	92	59	50	54
AKAP14_-_119030606.23-P1P2	104	131	114	124	122	118	93	85	111	114	77	152	123	126	101	112	150	184	153	186	162	198	151	188	162	158	188	177	46	29	76	68	119	19	20	35	38	86	162	215	191	197	199	202	201	148	161	210	190	191	224	210	203	185	55	81	117	117	223	64	71	116	131	256	169	178	201	206	188	219	111	125	128	128	144	162	143	163	136	155	170	161	102	117	98	119	114	142	127	115	112	103
AKAP17A_+_1710540.23-P1P2	248	313	233	293	255	253	208	236	148	190	160	189	162	141	166	149	195	224	190	218	191	247	161	172	170	187	170	204	55	54	102	120	282	42	59	82	84	226	179	202	197	220	251	252	214	197	163	167	165	190	217	237	208	191	40	59	96	113	240	44	53	77	86	226	264	313	258	246	314	303	150	217	154	204	184	189	199	231	166	160	200	182	158	139	111	145	119	128	172	144	123	132
AKAP17A_+_1710563.23-P1P2	103	158	149	152	146	128	103	97	134	160	139	168	179	153	154	144	157	150	141	171	154	134	152	141	144	144	164	161	41	29	68	86	188	35	37	72	84	194	90	98	105	102	99	117	83	98	134	140	145	133	151	159	155	174	31	32	56	52	177	47	41	72	103	226	192	226	223	217	222	232	141	189	151	167	169	180	125	163	131	150	159	151	94	98	149	151	150	128	155	138	124	113
AKAP17A_+_1710580.23-P1P2	56	54	40	60	80	64	38	40	79	77	69	80	87	89	72	72	55	83	53	77	73	80	62	72	67	72	72	85	22	16	29	43	78	11	19	44	30	83	40	53	37	43	47	49	40	48	61	69	63	64	75	74	56	64	16	16	40	48	100	13	10	21	34	79	102	117	119	105	128	99	49	62	48	63	71	69	52	71	46	67	86	64	33	50	57	64	66	81	91	82	43	75
AKAP17A_-_1710549.23-P1P2	0	0	0	0	0	0	0	0	0	0	0	0	0	0	0	0	0	0	0	0	0	0	0	0	0	0	0	0	0	0	0	0	0	0	0	0	0	0	0	1	0	1	0	1	1	2	0	0	0	0	0	0	0	0	0	0	1	0	0	0	0	0	0	0	1	3	2	4	1	1	0	0	0	0	0	0	0	0	0	0	0	0	0	0	0	0	0	0	0	0	0	0
AKAP17A_-_1710556.23-P1P2	185	195	166	209	194	195	112	119	147	158	141	173	166	193	159	139	166	184	169	193	190	207	111	156	164	139	146	147	25	19	65	73	208	31	20	59	64	170	99	134	142	119	149	148	106	108	161	202	159	218	178	182	183	179	30	22	63	59	184	39	37	74	61	220	197	209	213	246	267	257	144	175	178	181	165	178	116	151	147	137	179	160	126	105	124	139	104	115	179	141	94	124
AKAP17A_-_1710898.23-P1P2	43	57	59	71	57	65	32	38	33	48	59	42	31	47	35	40	81	87	59	82	65	69	52	63	52	54	73	72	17	27	52	48	99	23	18	40	44	100	66	93	73	76	72	105	82	75	74	108	71	71	90	88	66	98	19	14	34	43	83	22	13	30	37	84	62	64	55	67	82	64	43	54	41	40	49	50	67	66	75	66	76	86	54	41	52	77	64	57	89	57	44	52
AKAP17A_-_1710904.23-P1P2	75	77	96	85	103	105	77	71	47	54	40	52	58	68	47	38	57	95	64	72	84	99	73	85	65	78	74	86	21	20	46	47	85	19	19	46	47	72	53	55	52	57	44	59	40	50	66	80	50	80	63	76	67	87	17	21	42	41	74	16	20	55	59	101	100	104	90	78	93	104	63	75	60	69	98	82	65	72	55	75	54	68	56	48	38	33	33	40	38	26	25	43
AKAP17A_-_1710942.23-P1P2	47	57	44	53	62	61	42	32	65	63	65	83	74	62	64	67	69	64	85	87	79	84	67	82	71	76	101	83	22	19	41	33	90	25	26	53	62	107	62	75	73	88	75	69	59	59	80	93	82	87	69	96	75	91	31	29	53	61	103	42	42	66	78	124	78	111	83	77	101	71	62	66	65	67	57	73	82	102	74	74	76	85	60	61	58	68	79	77	70	81	50	57
AKAP17A_-_1710987.23-P1P2	251	298	290	295	326	298	191	230	263	334	312	282	310	328	279	288	125	164	120	140	143	177	135	129	134	161	160	144	35	50	72	79	166	40	46	94	106	198	85	100	66	92	96	108	80	92	113	128	122	155	159	154	136	157	47	50	100	97	173	48	55	89	122	186	187	207	170	223	199	202	126	145	151	154	163	194	104	132	119	119	139	111	92	85	106	128	135	128	133	177	121	131
AKAP17A_-_1711002.23-P1P2	73	102	81	112	100	104	67	75	60	69	60	72	79	86	69	72	96	82	89	99	96	96	72	99	90	81	89	97	23	26	59	51	105	21	24	44	53	75	81	106	97	105	92	115	76	90	70	85	75	94	97	119	100	106	26	31	55	61	143	16	17	33	58	107	122	113	112	133	111	158	88	102	78	92	99	117	89	91	83	99	100	86	68	73	37	82	73	68	94	87	78	80
AKAP1_+_55162968.23-P1P2	46	64	58	56	62	64	43	40	74	77	81	93	83	96	92	75	74	84	99	90	76	111	90	111	105	88	86	117	23	36	49	54	141	34	30	52	53	139	69	74	75	76	94	92	81	65	119	85	71	111	119	88	93	102	31	36	49	62	112	26	27	42	52	128	94	135	102	136	133	120	84	76	85	90	88	97	64	91	76	79	96	66	41	65	101	93	96	109	105	100	82	88
AKAP1_+_55162988.23-P1P2	93	93	72	93	115	93	66	70	100	123	105	112	150	135	112	125	144	184	170	178	158	177	136	176	121	135	138	180	52	54	95	99	162	61	56	114	111	199	116	135	108	129	138	135	103	107	133	154	119	137	141	158	147	136	44	46	110	87	149	51	49	113	103	181	154	180	173	183	202	193	114	125	117	135	160	132	131	144	135	122	149	169	123	108	122	130	113	113	134	151	122	125
AKAP1_+_55162999.23-P1P2	139	148	123	141	148	142	86	102	89	95	85	88	110	100	75	71	125	164	136	107	124	140	90	96	111	105	106	117	56	47	74	84	152	43	27	66	76	133	93	135	111	128	109	123	112	118	116	144	104	131	125	137	131	124	43	53	82	79	173	38	70	100	101	195	109	143	153	148	158	136	94	95	116	109	93	98	78	108	81	121	109	106	80	85	77	99	93	89	91	90	80	74
AKAP1_+_55163111.23-P1P2	79	103	78	94	110	86	70	71	73	75	78	81	72	99	79	61	161	162	142	163	163	185	117	142	108	118	118	160	39	39	76	97	153	52	49	102	87	181	102	123	105	108	111	99	116	111	106	144	123	108	128	123	121	119	42	62	74	78	170	48	48	86	105	217	113	132	112	135	169	149	105	114	110	130	118	99	112	133	87	107	108	116	82	95	62	66	68	65	65	64	66	64
AKAP1_-_55162650.23-P1P2	26	31	25	32	36	30	14	9	29	57	35	52	50	39	37	40	34	26	25	40	27	30	27	31	27	21	26	22	7	6	17	8	29	7	8	13	20	38	24	26	26	32	20	23	16	23	31	19	10	30	23	25	16	16	17	6	29	14	39	3	4	10	6	22	26	32	24	25	35	36	24	30	29	25	27	17	31	26	26	37	27	34	23	16	22	32	32	35	33	26	21	22
AKAP1_-_55162653.23-P1P2	40	51	52	52	56	48	34	43	57	45	42	46	58	47	39	58	72	93	69	82	95	77	56	48	42	41	72	58	20	19	41	43	98	10	21	35	37	75	56	55	61	50	53	54	57	44	55	63	70	60	72	60	72	74	11	22	36	35	59	13	14	22	28	77	83	84	68	76	91	110	57	65	48	58	64	55	58	64	54	64	68	76	56	52	38	48	65	59	55	49	48	56
AKAP1_-_55162661.23-P1P2	39	58	39	36	53	43	35	36	13	21	27	28	33	33	30	27	55	55	63	76	66	72	43	75	56	58	38	45	17	14	16	16	46	15	14	24	24	58	44	66	42	59	55	53	66	60	47	53	51	58	50	59	47	59	16	14	35	35	87	18	20	48	45	109	70	67	61	69	59	80	41	59	36	54	54	54	43	59	36	63	59	53	42	44	13	18	15	17	24	15	15	13
AKAP1_-_55162770.23-P1P2	26	24	28	33	29	20	14	17	42	49	48	41	62	45	43	51	51	45	41	38	64	63	42	55	57	52	62	54	13	20	24	29	64	13	5	26	22	65	75	56	44	52	72	49	59	58	61	63	52	62	44	47	60	51	10	13	20	19	52	15	16	30	30	64	42	44	51	62	71	57	55	53	34	64	41	48	47	54	53	48	55	50	38	42	37	29	22	24	44	31	31	33
AKAP1_-_55162810.23-P1P2	44	28	35	25	46	35	22	20	6	16	9	13	6	10	6	7	8	18	13	12	16	9	11	20	12	24	12	20	2	8	7	6	18	2	2	9	5	14	15	9	11	11	15	12	10	21	19	19	12	14	27	19	21	23	6	8	14	8	16	8	5	15	14	35	24	18	21	17	26	34	12	15	17	12	13	9	8	12	15	14	15	11	16	12	13	20	16	12	20	20	16	17
AKAP1_-_55162880.23-P1P2	13	8	16	31	32	38	12	14	10	7	9	2	8	9	10	7	7	15	15	10	16	14	17	24	20	18	25	38	2	8	3	4	18	0	1	2	2	8	7	16	14	15	11	10	14	7	12	15	13	21	20	17	19	18	5	5	11	9	26	2	4	2	3	21	15	19	13	21	12	16	12	7	16	16	15	8	8	13	15	14	11	15	9	12	20	24	20	28	33	28	30	23
AKAP2_+_112810955.23-P1P2	42	35	23	37	57	52	38	29	68	88	65	85	87	92	73	72	73	77	89	91	96	77	55	78	61	71	82	75	12	19	18	26	99	14	9	33	27	70	34	56	55	74	47	46	46	42	53	58	59	48	48	80	51	45	13	13	31	31	81	18	24	31	41	75	94	69	67	70	83	87	43	60	60	43	47	66	61	43	50	41	74	73	42	32	47	48	46	42	38	49	56	41
AKAP2_+_112810971.23-P1P2	228	259	230	246	257	244	153	150	283	295	268	287	307	333	285	290	267	279	262	241	290	294	216	276	229	262	262	223	85	83	168	168	328	83	77	148	135	280	171	210	195	197	201	201	200	176	224	249	248	242	280	280	234	252	91	90	150	132	291	71	96	147	161	290	264	301	289	332	302	329	170	220	185	226	223	240	241	271	211	281	277	267	183	180	148	192	162	161	194	167	148	139
AKAP2_+_112811051.23-P1P2	44	46	42	45	56	48	35	31	30	44	32	18	31	38	25	31	65	53	59	69	81	78	34	53	44	58	51	46	17	9	29	24	56	4	14	21	21	76	37	41	43	53	50	42	47	41	36	35	37	32	29	39	35	54	18	15	24	27	71	3	6	8	13	52	34	43	40	37	34	35	27	36	21	42	26	27	46	46	39	40	38	55	24	41	30	29	30	43	44	43	22	34
AKAP2_+_112811112.23-P1P2	45	50	52	36	47	54	33	39	46	44	30	52	48	32	55	51	68	90	69	85	89	94	67	82	74	78	71	69	11	10	26	34	84	21	16	28	25	131	68	55	40	52	42	62	54	54	72	64	64	70	72	77	65	73	21	19	29	20	70	12	15	21	22	88	84	94	84	139	97	109	64	58	81	87	74	93	67	66	62	80	96	64	38	71	48	49	58	54	77	65	51	67
AKAP2_+_112811196.23-P1P2	200	194	190	207	223	214	132	149	265	302	258	322	318	308	299	251	238	280	236	280	275	251	193	223	200	228	240	266	63	61	129	120	281	56	68	116	136	243	191	178	209	195	193	230	207	213	236	248	196	242	256	243	203	277	54	69	151	145	248	85	88	163	180	366	244	263	261	299	287	305	192	244	213	214	201	280	198	234	204	254	245	238	186	181	161	179	166	187	208	190	170	172
AKAP2_+_112811278.23-P1P2	70	84	75	82	87	80	60	45	87	113	102	109	111	109	90	98	123	179	138	143	170	166	85	137	112	113	120	116	40	45	80	86	137	29	42	82	66	127	109	129	108	131	105	133	91	102	92	127	98	116	138	115	112	113	53	47	90	87	194	41	39	89	78	146	158	160	136	161	181	177	107	119	100	118	107	115	106	92	106	98	100	107	85	90	64	67	56	67	88	89	59	74
AKAP2_+_112811347.23-P1P2	229	298	258	284	315	277	211	195	247	275	243	245	260	267	217	229	350	403	339	387	464	387	267	360	294	275	329	371	109	110	218	235	383	95	89	181	213	386	254	338	291	322	343	304	271	298	289	331	304	325	315	358	293	323	113	104	230	210	393	118	113	236	214	420	361	378	341	373	445	434	273	293	264	311	289	312	322	358	319	331	329	352	275	254	206	278	231	215	243	236	205	188
AKAP2_+_112811440.23-P1P2	6	13	11	7	14	9	15	13	34	31	26	44	32	31	31	27	17	33	27	35	33	35	31	45	51	50	47	46	8	10	17	15	43	11	15	16	30	32	29	51	34	35	33	46	39	40	26	31	26	30	30	44	27	30	1	4	11	12	33	8	13	29	20	39	27	32	33	23	43	22	21	16	23	26	32	38	32	44	26	20	40	25	22	22	35	46	30	35	25	36	43	33
AKAP2_-_112811049.23-P1P2	158	164	177	158	184	167	100	118	161	205	167	160	169	184	143	129	178	162	144	145	180	196	133	109	126	124	114	150	52	58	90	82	186	43	35	76	66	172	84	113	101	107	97	122	106	91	128	146	90	127	118	138	130	133	52	55	89	100	182	41	30	64	63	136	118	169	155	182	189	170	125	143	123	164	138	148	121	144	116	154	174	158	117	98	87	114	107	101	123	124	102	117
AKAP2_-_112811139.23-P1P2	282	355	283	276	301	324	216	190	99	143	122	120	136	110	112	112	161	206	163	176	185	186	128	137	124	131	152	132	65	70	101	106	206	64	57	84	125	190	167	188	124	162	186	186	171	148	132	153	143	172	164	144	129	150	57	77	126	112	233	53	56	113	111	195	157	195	143	193	181	193	108	126	135	108	110	115	144	147	142	163	154	146	113	107	124	134	139	129	147	128	135	130
AKAP3_+_4753841.23-P2	49	59	48	54	65	68	34	34	91	88	96	72	89	86	65	88	121	132	121	147	155	140	81	92	87	95	90	111	33	46	86	78	148	38	47	71	88	126	86	85	72	95	94	106	81	92	93	112	111	110	102	102	100	110	36	30	71	81	137	30	29	52	58	97	108	130	148	131	158	172	82	101	76	89	99	110	119	116	95	128	142	141	82	80	67	79	59	57	74	76	76	81
AKAP3_+_4754203.23-P2	49	48	54	44	49	54	37	31	57	68	65	86	68	82	63	73	41	59	47	64	70	79	52	57	47	58	67	55	12	20	21	29	62	15	12	29	31	74	33	46	41	32	48	37	39	39	40	44	56	47	54	50	41	37	17	13	29	38	71	13	15	30	37	54	60	57	60	87	76	68	46	43	46	45	56	38	30	60	51	48	55	55	32	31	34	60	48	62	62	57	47	45
AKAP3_+_4754219.23-P2	91	99	87	108	93	109	57	83	61	89	66	72	77	71	73	73	128	122	137	145	181	168	99	102	120	140	122	105	38	34	79	63	124	26	41	64	91	138	121	118	97	109	112	106	110	109	90	103	87	116	117	103	115	112	37	42	61	69	139	39	57	92	107	162	126	140	110	179	155	164	97	98	72	95	113	107	117	126	100	137	129	153	101	82	89	115	84	110	98	100	104	95
AKAP3_+_4754255.23-P2	41	59	59	46	72	54	32	31	54	55	41	55	73	55	35	53	57	42	58	64	59	61	35	58	32	35	46	40	18	17	42	42	42	22	22	36	45	54	51	35	53	30	57	52	36	40	43	53	46	47	34	41	34	49	20	23	43	34	58	27	26	70	46	82	42	50	49	50	61	38	35	47	33	45	35	46	46	77	42	50	54	50	34	30	44	39	51	52	40	57	50	41
AKAP3_+_4757792.23-P1	108	136	116	153	155	140	95	58	109	123	110	86	111	118	103	89	151	175	167	176	186	166	122	173	113	151	162	178	95	93	172	168	223	62	70	140	150	189	130	137	148	137	150	169	122	139	125	142	120	137	160	158	156	121	77	91	121	125	193	111	86	145	153	215	155	150	139	172	161	167	112	138	106	142	117	151	136	183	151	172	195	205	127	135	168	184	150	167	125	160	160	155
AKAP3_+_4757813.23-P1	239	234	238	245	253	218	152	177	173	192	190	205	211	191	162	155	135	188	186	192	190	178	126	168	136	138	154	181	90	115	203	192	308	74	62	135	132	204	114	124	115	142	131	114	113	106	132	137	121	140	166	172	145	142	46	66	97	112	158	67	78	114	138	203	161	228	185	246	204	223	178	180	149	183	171	183	113	162	102	135	146	143	79	96	120	121	102	124	128	96	102	124
AKAP3_+_4757980.23-P1	95	98	70	94	99	115	61	54	113	111	94	110	97	104	106	108	113	120	130	149	132	150	109	155	107	147	144	137	51	42	68	83	164	37	41	77	64	169	118	125	126	112	115	123	95	120	132	177	136	145	149	170	143	178	40	39	78	86	177	31	33	63	75	125	144	168	132	179	154	155	102	136	145	140	132	142	119	148	103	147	152	145	106	84	111	139	142	128	168	153	117	143
AKAP3_+_4758137.23-P1	123	156	131	136	133	142	94	90	122	145	123	151	142	129	123	111	196	176	209	214	238	244	159	178	153	178	202	195	82	78	159	141	197	77	88	168	151	255	131	159	147	153	142	189	135	124	152	203	166	207	200	206	173	170	70	76	134	126	226	82	95	147	176	287	169	178	174	211	200	176	129	166	150	156	154	180	159	172	142	165	171	188	126	118	84	120	102	143	138	111	113	109
AKAP3_+_4758147.23-P1	265	309	227	242	289	303	198	206	123	148	131	136	148	166	104	119	174	200	188	182	221	245	158	187	148	164	159	173	75	95	152	159	213	68	73	154	144	193	169	178	146	177	192	186	128	149	143	147	141	138	191	157	154	183	72	74	121	147	186	58	69	132	152	172	183	226	199	180	183	219	141	141	155	187	156	170	138	179	171	171	171	196	134	128	92	123	125	99	143	87	115	109
AKAP3_+_4758164.23-P1	110	113	80	94	125	100	84	74	48	61	37	43	45	54	31	38	91	105	73	113	97	107	51	74	71	71	74	89	28	24	59	54	111	20	35	61	61	106	57	71	71	66	91	64	75	54	69	60	71	70	74	84	71	68	29	26	61	55	97	26	40	70	67	109	86	86	94	89	122	97	58	67	44	55	69	58	66	69	64	74	66	55	44	51	41	55	58	63	54	66	60	64
AKAP3_+_4758182.23-P1	56	64	52	59	49	57	38	42	35	52	44	55	40	42	46	30	66	65	39	75	49	76	45	44	55	56	38	48	19	21	29	42	55	29	26	32	34	67	42	59	45	47	47	65	39	35	75	60	65	55	59	71	65	80	33	23	51	46	90	27	26	39	49	82	58	61	58	73	57	66	46	49	50	50	69	44	65	75	52	54	52	67	51	39	29	37	29	22	35	34	31	39
AKAP3_-_4754118.23-P2	107	121	93	136	123	127	63	81	82	103	81	98	108	103	91	94	134	151	139	148	153	130	108	116	95	115	126	108	66	72	117	127	173	56	74	137	141	175	130	131	96	121	129	105	87	107	98	127	99	122	114	129	106	96	72	49	108	129	159	41	64	79	85	142	146	177	147	175	173	176	102	104	86	92	123	115	104	114	110	115	117	133	68	72	79	86	72	87	79	86	69	75
AKAP3_-_4754189.23-P2	501	540	472	572	581	631	392	345	84	98	102	120	109	90	103	90	118	136	107	127	136	159	106	88	85	133	96	127	62	57	106	113	132	52	52	92	86	117	86	113	98	91	97	72	88	88	118	126	138	112	145	136	132	126	65	50	104	94	136	84	67	135	151	152	101	114	127	110	127	130	80	127	86	116	91	86	100	101	78	90	108	97	75	97	86	117	95	93	95	103	84	97
AKAP3_-_4754233.23-P2	51	81	52	70	63	78	38	56	50	75	86	66	78	85	56	61	55	71	45	58	66	73	43	51	38	50	50	62	28	29	55	50	107	16	27	34	37	70	30	42	35	38	53	38	34	42	48	44	38	46	41	56	45	38	26	26	29	33	68	11	6	33	22	35	38	48	44	55	64	48	30	36	24	33	45	42	40	49	54	60	42	57	38	35	30	44	31	39	35	43	31	41
AKAP3_-_4754248.23-P2	383	389	333	392	418	420	237	210	282	290	275	308	333	275	239	275	286	396	316	336	373	377	258	282	221	261	321	264	103	116	234	225	363	114	110	195	251	326	237	257	298	281	299	300	238	273	228	287	258	285	290	290	252	284	107	112	216	222	399	107	115	219	244	364	330	372	323	337	365	394	211	294	228	281	283	269	256	317	268	320	261	271	205	182	233	262	233	269	287	239	232	254
AKAP3_-_4754290.23-P2	204	246	220	247	244	248	138	173	179	200	184	167	196	167	157	154	240	234	206	247	223	265	189	255	215	225	228	229	102	119	245	236	311	111	131	204	188	311	187	220	192	210	214	245	184	208	193	262	205	223	224	233	215	240	101	80	181	184	266	107	122	184	207	282	268	317	274	278	280	320	205	230	227	230	218	251	170	216	202	198	215	252	171	121	167	170	150	183	156	176	150	171
AKAP3_-_4754356.23-P2	91	100	96	104	92	89	56	68	117	150	167	132	146	157	122	114	136	130	93	118	120	147	89	99	111	101	119	112	28	35	50	64	138	26	27	59	47	117	63	75	60	70	70	89	68	68	114	125	93	104	113	97	102	127	20	22	49	67	126	22	14	31	29	63	102	126	112	132	128	132	106	98	99	90	101	76	86	109	90	90	98	114	66	76	47	41	52	85	51	65	50	52
AKAP3_-_4757734.23-P1	48	61	47	52	81	64	56	44	50	72	62	55	63	67	48	62	62	90	68	67	74	75	51	85	48	66	57	70	38	30	61	66	95	33	25	38	41	75	51	58	71	59	64	50	54	60	51	65	59	76	65	63	70	47	25	32	37	47	80	34	19	54	63	83	71	56	62	68	80	76	48	53	40	39	47	45	54	57	34	53	77	53	39	44	23	43	38	34	36	38	41	32
AKAP3_-_4758021.23-P1	69	81	65	74	97	91	52	49	55	68	65	71	63	90	69	59	87	85	113	94	103	96	93	116	92	99	113	91	27	29	57	75	137	17	22	60	45	98	86	97	77	108	98	95	92	91	94	90	80	107	78	72	95	77	32	24	60	73	105	49	40	76	97	151	108	105	110	103	109	105	81	89	93	81	70	74	66	64	57	72	74	72	50	35	116	114	111	117	74	99	86	98
AKAP3_-_4758224.23-P1	168	164	144	190	200	159	126	119	197	217	200	218	225	208	185	181	178	226	199	222	226	237	168	171	175	191	202	196	73	90	167	114	274	51	62	118	118	227	229	229	209	238	243	246	225	219	228	237	241	255	233	221	223	211	66	82	139	150	270	79	99	172	211	375	233	271	242	239	257	285	187	198	187	218	233	225	124	142	129	165	142	165	108	113	103	130	120	123	125	135	98	114
AKAP4_+_49964546.23-P1P2	84	117	83	93	83	104	68	65	81	101	77	92	96	103	71	88	80	123	87	116	102	96	78	93	85	100	95	74	18	17	43	34	105	29	27	54	41	128	83	92	88	102	101	99	79	87	98	85	100	105	133	114	116	111	18	13	33	45	82	24	36	60	70	130	80	100	110	100	98	127	75	86	61	93	98	78	93	81	68	87	101	70	66	65	78	66	70	74	80	76	60	83
AKAP4_+_49964966.23-P1P2	19	27	28	40	41	39	32	25	26	29	21	23	22	18	14	25	56	54	65	57	67	54	35	38	36	38	50	37	12	5	14	18	37	15	5	20	27	43	28	33	41	27	42	37	46	28	41	45	40	54	48	49	54	55	19	22	36	34	49	16	19	39	42	78	45	74	64	78	79	67	30	33	24	33	40	37	42	34	43	31	48	43	40	45	8	13	19	18	10	8	16	15
AKAP4_+_49964995.23-P1P2	89	94	91	93	104	108	49	55	58	91	65	51	91	86	55	56	109	109	108	119	122	126	59	85	75	82	84	80	27	28	50	39	112	22	17	50	54	122	99	136	102	112	102	137	85	92	96	99	106	108	107	104	91	105	26	27	53	57	145	26	20	50	49	126	116	165	91	160	149	118	67	102	70	93	100	103	72	100	99	121	110	129	81	79	66	80	85	67	63	61	66	62
AKAP4_+_49965047.23-P1P2	95	113	108	149	102	117	58	80	80	119	98	96	92	127	87	91	154	170	170	173	170	172	117	139	124	135	154	144	61	55	110	123	214	41	52	91	108	186	138	143	137	156	163	147	112	135	128	131	142	144	152	135	136	134	56	58	103	104	204	45	38	85	101	169	164	193	182	207	197	213	116	147	137	138	148	108	101	132	99	115	128	98	74	108	115	137	113	159	133	158	121	111
AKAP4_+_49965631.23-P1P2	67	58	55	65	79	78	44	30	37	30	27	38	31	27	19	22	90	102	102	108	110	115	64	77	69	97	73	72	34	28	65	66	129	18	32	48	65	82	74	108	96	115	101	112	81	100	68	88	75	79	107	89	91	75	29	26	50	53	109	22	24	62	71	131	93	91	97	110	106	116	82	59	63	68	76	75	80	86	94	88	113	101	67	84	57	68	51	65	60	63	58	58
AKAP4_+_49965636.23-P1P2	190	251	177	232	220	251	168	147	160	202	159	170	194	180	145	140	183	247	206	203	220	237	207	218	182	190	235	247	49	50	100	118	237	52	48	104	110	262	165	154	173	177	184	202	176	150	161	212	161	185	208	187	196	196	34	37	101	87	232	43	53	113	107	206	212	244	242	246	242	245	185	169	176	206	189	197	153	191	158	177	200	171	105	115	144	142	156	180	155	148	144	154
AKAP4_+_49965647.23-P1P2	96	88	58	82	95	110	59	61	118	147	121	122	138	131	100	101	138	144	142	154	156	145	125	114	125	111	140	147	31	33	71	80	140	26	38	72	75	180	80	109	106	103	94	89	87	93	123	125	115	111	145	154	115	138	25	35	55	50	156	42	30	50	83	183	138	153	145	161	134	160	92	78	99	107	133	142	106	153	108	120	111	137	71	77	84	114	90	104	90	84	64	80
AKAP4_+_49965656.23-P1P2	117	127	100	124	129	123	90	96	35	45	49	39	45	39	34	33	89	103	87	108	110	94	80	72	92	75	81	75	22	18	48	46	118	17	25	44	47	115	65	84	64	59	93	81	61	47	87	87	76	93	102	85	87	94	19	16	43	37	115	23	25	60	56	122	100	106	89	123	89	111	69	69	77	69	74	85	68	82	72	62	74	86	63	56	114	120	113	128	126	125	105	119
AKAP4_-_49964793.23-P1P2	33	55	57	41	54	49	21	23	11	21	25	19	17	16	8	18	53	57	49	68	52	63	33	21	34	33	36	34	20	11	30	31	79	19	15	22	49	58	45	44	40	57	29	45	41	36	24	38	36	35	44	43	40	28	13	17	28	20	62	25	19	45	39	75	40	51	36	37	53	54	37	17	35	34	36	36	35	43	36	29	36	46	32	28	30	32	23	41	33	29	32	27
AKAP4_-_49965028.23-P1P2	183	155	162	179	186	205	126	117	65	87	64	86	73	79	52	56	92	110	96	98	117	106	90	107	91	101	100	103	35	36	71	63	149	21	20	54	51	102	62	106	78	102	96	108	105	72	71	79	77	119	113	93	85	85	24	27	58	74	119	25	19	34	46	119	130	152	130	152	174	151	69	90	71	96	104	72	81	95	90	114	103	79	74	78	76	92	118	85	109	103	90	102
AKAP5_+_64932233.23-P1P2	136	165	137	171	167	176	117	114	191	218	237	250	206	240	194	217	248	262	225	265	255	265	179	259	165	194	223	226	65	59	145	124	283	56	81	138	134	238	171	224	190	215	210	245	195	232	210	237	210	229	221	240	224	230	87	73	151	161	328	65	73	130	151	290	282	342	277	271	301	321	201	210	183	231	227	207	215	215	204	229	246	241	181	178	186	220	199	190	205	184	181	183
AKAP5_+_64932286.23-P1P2	70	59	50	61	60	43	44	45	34	28	25	19	35	32	33	27	117	115	107	96	110	122	77	54	60	93	58	80	33	24	61	42	94	17	14	26	39	138	80	89	95	104	86	82	85	80	95	72	58	90	71	78	81	98	19	22	50	54	126	35	28	74	66	163	89	115	91	96	110	99	51	67	59	54	60	74	78	87	83	75	115	100	77	62	61	60	48	62	65	53	53	70
AKAP5_+_64932289.23-P1P2	105	126	99	125	96	120	84	76	82	105	91	86	75	103	84	81	99	118	110	97	136	116	77	97	95	105	114	106	19	17	47	36	97	23	30	39	40	119	81	66	80	81	74	74	76	71	86	99	100	103	90	111	77	78	18	22	44	64	102	17	18	49	40	80	94	125	98	105	127	116	80	79	68	82	86	115	83	94	80	95	66	87	61	62	99	122	84	89	111	99	102	90
AKAP5_+_64932417.23-P1P2	125	168	128	133	146	154	78	114	56	69	43	52	65	51	49	63	104	143	112	109	126	119	95	87	99	96	116	121	48	40	76	75	129	35	47	57	72	107	106	102	97	111	100	104	99	97	93	93	90	99	83	99	96	99	42	31	78	71	138	43	47	86	99	140	87	127	97	111	119	113	88	123	101	125	99	100	95	122	98	100	103	113	83	75	66	90	82	97	78	84	85	84
AKAP5_+_64932483.23-P1P2	96	106	97	89	106	113	58	55	43	49	63	53	61	59	32	38	77	99	92	90	86	84	41	45	46	58	61	59	26	23	41	44	105	28	24	32	47	91	51	81	80	81	60	68	54	57	65	46	54	54	68	47	56	70	19	20	33	38	67	17	26	31	37	69	73	73	95	70	97	104	44	61	49	56	61	72	56	66	59	75	82	98	46	51	50	54	50	55	51	46	48	57
AKAP5_+_64932523.23-P1P2	43	60	55	57	62	66	38	30	88	90	95	113	104	105	92	79	124	120	124	138	148	155	107	108	123	126	120	121	41	52	86	76	139	48	48	101	108	125	89	96	79	104	135	106	91	102	118	114	87	102	137	130	107	104	37	38	83	78	130	49	63	119	115	153	122	127	121	123	118	122	98	99	72	104	101	96	81	85	82	95	95	95	56	67	93	98	107	82	95	113	92	97
AKAP5_-_64932236.23-P1P2	33	23	25	44	34	39	14	16	39	35	43	32	40	44	37	29	51	53	57	53	60	56	52	58	52	63	60	62	19	17	35	41	78	21	23	31	43	70	44	55	58	55	61	67	55	44	36	58	38	64	61	59	64	47	14	26	27	33	55	35	25	49	43	99	56	59	68	54	69	76	26	46	44	40	39	50	57	36	62	40	51	59	40	28	22	34	36	35	26	33	26	38
AKAP5_-_64932248.23-P1P2	19	27	36	43	44	60	33	22	56	70	56	57	59	50	55	47	49	55	55	60	62	53	40	53	52	57	77	59	11	19	19	27	73	11	10	24	21	55	36	40	40	37	51	39	36	27	38	61	50	47	60	56	47	46	11	21	30	14	77	20	26	25	41	101	62	70	53	49	47	58	46	46	38	49	54	43	33	44	33	45	45	45	35	49	37	52	38	49	50	54	41	45
AKAP5_-_64932432.23-P1P2	115	118	126	135	133	127	79	85	80	87	84	92	67	86	83	91	131	140	115	139	134	141	94	134	106	106	115	111	28	34	64	73	148	30	34	71	62	170	91	117	85	108	107	130	100	80	91	97	95	121	122	111	113	112	33	36	62	66	167	37	35	63	90	178	124	159	112	135	185	142	89	87	95	119	125	108	93	106	92	108	115	105	72	83	63	65	59	71	83	84	60	61
AKAP5_-_64932470.23-P1P2	75	95	97	105	125	96	68	62	141	200	131	177	166	184	145	156	147	150	121	139	162	153	117	145	107	125	151	127	33	33	86	84	171	27	45	69	65	150	104	102	105	139	124	101	74	106	98	140	128	116	109	131	132	117	37	33	69	67	151	42	42	72	78	160	145	149	137	167	182	163	87	99	96	91	99	98	116	142	131	151	105	113	74	101	79	97	80	98	97	110	82	81
AKAP6_+_32798465.23-P1P2	25	31	26	25	37	30	14	21	50	66	51	62	51	83	57	51	45	43	51	51	57	71	60	51	45	72	59	58	15	19	28	39	64	27	23	50	47	60	55	65	53	71	48	63	62	52	65	77	55	62	50	64	65	72	12	26	37	31	74	25	38	45	79	89	61	79	49	52	54	69	43	48	44	51	48	57	39	55	42	42	46	59	35	37	47	60	59	65	48	62	64	49
AKAP6_+_32798485.23-P1P2	29	44	23	35	41	31	25	22	52	49	57	47	48	65	50	54	67	59	60	72	73	84	68	83	65	60	83	55	19	20	60	58	57	33	27	66	59	93	37	44	55	57	55	63	57	48	60	70	45	55	78	76	81	70	29	24	54	59	81	22	16	40	44	35	45	57	61	65	47	49	41	48	30	42	49	32	43	56	60	47	56	47	44	44	37	65	56	59	68	65	60	49
AKAP6_+_32798551.23-P1P2	232	270	231	244	304	230	196	180	262	308	282	284	333	316	250	250	190	222	202	204	198	208	168	210	172	226	222	211	66	73	131	135	210	73	61	152	150	223	143	171	156	153	174	190	138	162	141	150	148	188	129	180	161	190	68	77	129	148	219	77	83	156	138	229	214	250	219	238	230	220	147	169	147	163	170	189	145	187	155	176	185	165	159	139	176	197	162	174	191	211	150	170
AKAP6_+_32798824.23-P1P2	329	432	347	359	404	388	226	272	78	71	64	75	72	75	73	61	104	125	102	115	109	133	64	92	77	104	89	82	58	42	73	85	167	36	41	54	73	119	67	90	80	100	93	96	79	96	68	90	104	115	110	108	108	122	39	50	95	82	143	42	30	85	86	126	112	112	103	98	107	121	69	71	71	68	88	71	71	90	104	96	79	115	79	69	70	75	84	104	79	113	74	88
AKAP6_+_32798898.23-P1P2	332	369	351	390	410	416	264	263	423	491	464	553	509	526	379	419	416	472	437	471	495	506	357	405	361	438	395	421	140	160	312	326	572	159	163	319	308	608	360	414	379	399	419	381	368	385	374	399	378	446	434	426	418	428	121	115	262	259	441	159	160	357	319	583	431	532	453	455	528	495	351	360	328	387	361	370	379	432	383	490	430	458	337	326	345	395	327	363	373	416	318	339
AKAP6_-_32798545.23-P1P2	136	142	143	141	132	141	124	102	171	228	202	203	187	243	195	195	269	279	265	280	265	294	224	250	247	232	277	256	90	101	210	172	379	106	117	182	207	339	206	242	200	241	262	225	188	195	232	249	217	308	294	305	286	274	97	88	169	148	292	118	123	188	260	361	229	267	255	272	257	287	177	263	208	243	275	268	210	174	170	215	209	242	164	137	164	238	213	208	204	233	173	185
AKAP6_-_32798602.23-P1P2	129	176	172	176	194	173	130	107	103	135	121	111	95	132	99	84	161	227	191	190	248	218	124	180	136	177	179	196	92	84	152	157	187	89	74	152	159	181	116	151	133	129	128	158	133	122	147	181	193	205	199	193	172	156	70	83	120	141	167	76	85	134	134	165	155	206	162	175	204	167	120	151	121	129	124	131	138	185	126	132	202	176	114	112	110	125	127	153	156	157	121	113
AKAP6_-_32798679.23-P1P2	227	236	217	228	259	237	174	139	299	352	255	301	360	332	272	273	319	366	334	351	343	369	254	296	255	284	264	280	101	91	205	219	425	94	95	192	183	350	269	292	252	316	318	289	250	267	261	301	279	297	283	336	304	294	79	76	212	204	427	93	118	199	221	409	345	321	313	342	355	366	265	313	273	303	355	300	208	324	273	294	299	294	201	166	259	289	293	300	303	331	255	235
AKAP6_-_32798682.23-P1P2	98	115	81	86	103	99	64	60	133	158	118	134	131	123	112	123	118	151	143	146	151	158	96	140	113	120	157	152	39	36	89	106	190	31	54	74	85	177	110	145	132	131	126	141	107	118	118	122	107	127	148	152	114	151	30	30	69	80	233	51	55	97	88	235	181	242	202	203	227	204	82	91	105	98	96	114	101	131	118	147	111	128	84	96	115	121	135	131	132	116	124	114
AKAP6_-_32798690.23-P1P2	70	92	67	74	71	78	63	46	49	49	40	50	53	50	45	39	87	67	86	73	76	99	44	49	45	64	62	58	17	23	32	45	62	26	23	36	44	75	49	64	65	54	71	64	44	46	71	69	76	67	64	68	60	60	13	13	38	40	64	24	39	54	53	94	78	108	87	79	89	89	44	57	36	50	58	68	44	52	55	46	65	60	36	30	66	92	74	86	96	88	63	55
AKAP7_+_131456600.23-P1P2	55	53	41	59	71	66	38	30	16	28	30	36	19	37	20	24	49	64	44	46	69	49	36	41	47	45	36	54	23	22	34	51	60	18	13	20	28	45	50	53	53	45	51	46	49	52	52	41	43	47	37	35	41	51	18	22	47	37	65	8	10	14	14	29	35	36	41	33	34	28	44	42	51	59	63	60	45	42	40	43	54	32	41	37	54	70	52	57	56	47	42	49
AKAP7_+_131456616.23-P1P2	15	20	21	12	17	27	11	13	28	57	40	59	35	36	41	42	53	73	69	62	63	76	38	59	52	66	57	48	9	6	20	12	32	8	9	30	27	80	56	58	60	57	59	78	47	54	57	66	61	58	62	51	48	57	21	13	26	45	78	14	16	26	23	58	59	77	62	62	71	61	36	54	26	43	44	47	52	58	42	53	64	62	28	43	66	69	53	47	77	74	50	44
AKAP7_-_131456577.23-P1P2	51	52	43	58	52	62	31	29	46	47	46	40	66	48	48	46	81	103	74	79	102	103	68	66	68	66	82	71	18	21	65	36	80	31	28	35	48	82	80	90	78	93	80	98	68	87	59	87	74	66	77	70	66	61	23	16	53	40	97	24	28	51	49	101	72	107	74	107	112	75	54	69	53	56	73	73	68	56	65	88	68	95	48	58	70	62	69	103	77	74	68	66
AKAP7_-_131456586.23-P1P2	115	132	109	149	124	128	92	81	94	113	118	113	117	111	80	86	128	142	122	117	141	143	90	117	87	135	128	123	42	46	70	86	141	42	42	77	79	140	91	122	96	95	110	77	86	77	97	104	126	107	109	130	94	117	33	39	67	65	137	41	54	88	100	174	121	144	119	140	135	142	96	107	108	89	110	106	109	123	116	122	129	138	97	88	94	125	98	94	119	125	107	97
AKAP7_-_131456595.23-P1P2	52	70	59	59	53	58	39	40	60	73	58	58	83	64	44	65	74	86	60	64	71	73	43	65	65	60	58	58	24	25	61	44	79	23	15	35	38	72	51	76	64	50	55	51	53	48	85	63	69	63	69	62	68	93	24	24	42	51	79	18	19	38	36	66	37	36	50	41	44	37	34	37	62	44	38	40	51	73	60	64	67	68	39	50	37	48	46	67	67	48	40	66
AKAP7_-_131456599.23-P1P2	113	149	128	168	156	184	92	108	113	134	146	134	162	129	126	126	148	175	189	207	212	247	156	148	161	145	151	175	51	46	123	108	277	53	59	105	98	207	136	166	140	153	171	160	160	173	144	198	149	197	168	156	174	151	32	41	106	83	196	51	51	104	117	220	191	204	178	223	187	225	124	145	137	150	159	145	153	191	137	172	188	174	124	135	137	124	115	177	153	173	136	143
AKAP7_-_131456609.23-P1P2	48	72	55	80	59	75	44	48	91	94	97	96	82	87	95	70	121	135	132	121	123	143	84	109	109	92	95	121	10	15	32	31	128	17	13	50	50	148	88	107	84	115	103	99	111	116	73	116	86	115	93	85	80	100	17	14	37	39	109	19	22	35	41	119	93	128	105	122	125	109	73	74	94	121	100	110	95	119	103	127	103	121	83	85	93	81	94	106	102	113	62	75
AKAP7_-_131456932.23-P1P2	14	12	26	18	25	15	12	13	57	49	44	57	53	43	41	45	30	34	42	41	39	31	59	41	26	49	45	43	13	19	15	40	52	19	10	21	30	40	31	46	34	37	39	48	30	34	37	41	43	36	33	40	31	31	9	16	21	33	39	14	9	25	30	68	42	46	25	34	33	35	21	34	27	27	30	29	35	43	40	48	62	23	30	32	21	27	20	31	30	24	28	22
AKAP7_-_131456943.23-P1P2	104	145	130	112	152	149	87	85	171	184	193	190	179	198	160	204	180	216	173	192	215	199	189	172	171	171	214	199	51	45	88	87	230	33	35	91	96	208	140	132	143	139	136	129	123	116	138	158	136	156	176	196	165	182	23	38	89	96	245	35	38	76	81	212	196	227	184	226	240	220	108	143	111	142	155	142	138	179	159	179	203	130	88	120	114	124	127	131	134	91	97	90
AKAP7_-_131457008.23-P1P2	3	0	3	2	5	0	2	0	25	38	42	35	51	48	22	31	6	6	12	9	6	12	13	7	7	6	22	8	2	4	7	7	14	1	3	5	8	16	10	8	5	10	21	5	2	9	9	10	4	5	8	18	5	8	6	3	5	14	9	1	2	4	3	4	20	14	16	16	23	17	3	6	3	9	5	6	9	11	6	12	14	10	5	9	13	16	7	5	9	9	8	13
AKAP8L_+_15529720.23-P1P2	9	20	27	19	25	25	17	22	31	37	23	29	32	31	32	22	38	76	48	61	71	59	41	48	55	50	65	59	14	23	31	42	57	14	10	34	24	38	54	52	46	47	49	49	45	27	47	47	47	41	62	69	59	50	16	25	44	36	35	34	17	55	45	69	47	58	46	51	54	48	53	55	51	57	68	51	36	50	61	45	37	73	40	31	39	35	37	37	49	45	35	33
AKAP8L_+_15529754.23-P1P2	39	40	46	47	53	43	26	27	54	46	36	46	49	56	28	45	53	60	47	61	45	54	60	55	47	45	66	58	13	11	26	27	28	18	11	26	37	49	29	44	41	44	53	28	27	28	52	43	33	53	55	46	36	41	18	17	27	31	42	21	17	33	37	48	48	68	63	57	64	67	38	41	44	59	61	65	36	54	43	29	57	44	39	21	19	42	24	36	35	43	27	25
AKAP8L_+_15529786.23-P1P2	263	307	262	327	336	310	188	172	199	218	233	249	266	237	199	210	218	281	253	234	299	259	192	193	183	201	228	230	70	68	116	114	196	73	68	132	116	242	205	235	175	194	198	188	180	185	192	229	198	184	215	222	215	221	93	90	184	151	310	74	81	115	132	240	194	221	191	239	255	258	153	160	130	181	180	199	172	224	189	206	210	213	150	143	121	129	136	160	167	119	127	138
AKAP8L_-_15529375.23-P1P2	79	82	70	82	84	100	41	58	59	63	70	56	84	95	46	59	96	124	92	129	115	134	103	109	102	124	120	130	18	23	53	34	103	18	17	47	47	98	74	121	78	138	112	112	104	123	101	112	76	85	122	113	111	98	17	18	53	59	134	24	20	35	52	121	96	131	120	112	134	108	78	89	69	103	86	101	71	93	77	70	96	94	71	60	70	88	66	96	81	117	86	77
AKAP8L_-_15529435.23-P1P2	16	23	24	19	26	26	14	13	49	65	50	61	58	56	30	41	85	57	65	102	91	89	62	69	62	79	71	83	14	12	31	25	61	9	13	26	16	54	48	91	51	52	80	77	66	60	66	77	76	86	82	70	72	80	27	27	50	48	115	16	10	26	38	69	47	51	63	48	57	53	38	61	54	46	52	48	67	75	48	69	70	64	40	56	64	78	63	71	59	78	50	57
AKAP8L_-_15529564.23-P1P2	48	56	44	47	52	49	24	35	35	34	37	45	30	52	34	31	43	51	48	54	42	51	27	33	33	39	45	37	12	16	17	18	36	13	8	22	16	34	32	41	31	29	34	40	35	29	41	37	41	37	36	48	47	40	6	7	18	15	48	24	16	32	46	77	37	40	33	44	34	42	28	25	35	28	31	36	26	39	30	28	37	30	25	22	21	26	23	19	21	18	12	29
AKAP8L_-_15529578.23-P1P2	56	76	79	71	76	78	71	58	81	78	62	72	78	85	58	75	48	63	49	57	52	79	36	40	57	47	48	58	11	12	21	18	43	17	16	33	26	62	81	79	79	82	98	83	62	93	47	62	55	59	64	68	54	58	26	29	29	40	87	23	33	52	70	86	42	55	36	42	54	51	53	49	66	65	52	58	39	54	51	51	51	63	44	33	33	28	37	40	31	37	37	30
AKAP8L_-_15529735.23-P1P2	64	53	50	58	72	78	52	38	64	114	67	72	100	81	75	66	79	96	98	81	85	85	65	61	45	63	71	70	16	23	33	30	74	19	14	46	32	68	36	44	27	41	45	52	46	30	55	53	73	55	59	69	58	58	29	33	49	52	101	31	28	34	40	69	59	69	56	80	69	54	50	48	43	38	53	49	80	56	61	80	57	79	51	42	26	51	17	22	25	24	33	26
AKAP8L_-_15529738.23-P1P2	86	71	58	82	94	97	70	54	99	110	90	93	96	100	87	82	69	101	84	86	92	79	49	56	61	64	73	70	17	19	35	23	74	14	28	38	24	64	50	56	56	55	52	71	44	61	70	91	71	48	63	101	85	85	25	23	47	44	103	32	24	29	40	105	95	96	80	101	103	111	38	49	53	59	58	72	73	63	50	64	52	66	49	46	38	36	44	46	23	33	39	41
AKAP8L_-_15529818.23-P1P2	53	48	56	62	52	50	44	31	19	37	22	30	32	42	22	26	40	41	32	29	52	44	35	51	41	54	66	46	12	15	16	32	31	19	11	27	19	45	37	39	31	27	46	33	28	28	41	55	43	45	57	46	37	48	6	4	13	15	41	25	35	50	50	94	39	56	54	49	46	64	34	35	52	26	50	38	37	27	48	34	42	54	20	33	31	34	36	31	30	24	34	30
AKAP8_+_15490136.23-P1P2	21	21	16	21	37	25	13	22	16	25	17	18	19	14	13	24	15	28	20	16	16	21	15	24	16	15	25	19	9	9	12	18	25	3	4	11	6	8	13	22	10	16	19	17	14	9	9	20	13	18	15	21	9	19	4	4	8	8	4	6	2	4	6	15	16	19	23	23	22	16	7	8	10	11	14	4	13	21	28	8	19	24	8	16	10	12	28	17	10	27	16	21
AKAP8_+_15490512.23-P1P2	122	148	135	139	178	151	82	100	102	118	108	112	129	114	81	91	123	147	128	147	144	166	112	136	125	132	125	128	46	34	88	84	140	43	44	85	89	139	101	133	113	135	118	113	128	101	124	135	110	118	140	151	132	137	39	57	95	92	195	36	42	75	72	108	127	172	121	149	196	144	95	104	85	122	118	115	98	112	104	129	133	118	99	99	103	109	82	113	95	94	82	108
AKAP8_+_15490522.23-P1P2	97	133	102	132	118	135	86	111	102	132	122	126	116	119	108	122	109	124	109	127	132	140	114	105	121	137	140	104	30	23	60	68	142	32	28	56	46	118	118	109	128	126	139	149	113	112	93	114	105	84	114	121	102	117	18	18	58	61	127	28	47	58	99	166	124	142	95	112	141	127	96	109	97	114	126	136	93	113	90	125	140	115	72	92	129	112	97	119	118	102	104	128
AKAP8_+_15490531.23-P1P2	36	27	47	37	44	39	22	14	70	90	68	99	68	103	74	69	92	76	92	106	106	112	72	85	71	67	91	94	26	33	51	69	85	22	33	25	61	100	63	77	68	75	73	66	66	73	64	82	100	83	104	89	92	100	34	34	69	70	130	21	33	39	61	100	124	108	124	118	109	140	61	75	69	72	75	75	68	69	65	75	78	80	56	55	61	67	49	73	70	64	50	49
AKAP8_+_15490538.23-P1P2	141	177	127	151	178	187	125	111	132	128	112	127	142	140	126	127	158	199	206	184	218	211	143	168	158	174	179	180	63	64	124	118	227	49	54	111	96	201	155	176	158	172	160	178	144	145	168	173	157	176	181	204	162	159	59	66	102	118	216	50	71	122	106	198	200	247	214	216	240	288	117	161	132	138	176	180	160	198	128	156	187	162	99	121	117	126	127	144	122	142	111	126
AKAP8_+_15490555.23-P1P2	97	97	115	89	90	118	70	48	89	118	91	121	125	120	82	85	149	175	144	186	174	157	123	128	119	126	136	123	29	37	80	58	121	41	33	95	86	162	116	135	120	137	118	115	125	106	137	153	138	169	142	148	169	142	56	52	93	98	181	50	51	95	114	205	170	175	190	188	190	195	88	134	99	101	128	118	117	133	125	149	141	131	100	93	74	91	99	103	105	98	81	81
AKAP8_+_15490566.23-P1P2	278	393	286	334	359	334	161	152	232	275	272	314	281	343	185	137	339	358	357	389	391	383	260	309	256	291	319	384	85	88	185	228	219	106	101	241	217	228	263	316	283	300	292	283	194	164	298	326	247	324	347	360	208	228	111	107	182	228	248	111	95	189	186	260	346	422	334	410	389	415	241	306	234	288	277	298	268	293	253	308	330	318	169	145	194	255	231	239	286	290	133	142
AKAP8_+_15490583.23-P1P2	39	64	43	40	46	54	32	28	64	87	62	90	86	80	82	96	68	63	50	84	64	98	51	56	55	54	62	66	31	26	59	64	103	13	13	21	25	56	62	62	56	69	69	76	58	57	55	62	50	48	58	61	54	60	12	21	37	29	75	20	21	33	40	89	84	99	76	76	88	76	46	65	36	52	55	48	39	48	39	49	41	60	38	32	34	41	31	36	37	29	27	43
AKAP8_-_15490226.23-P1P2	23	36	29	45	28	32	20	24	56	66	41	48	54	60	67	58	65	60	62	83	83	67	40	65	51	61	52	60	22	26	40	44	89	23	27	57	61	93	41	70	55	54	48	72	51	41	62	54	55	57	61	73	61	47	13	20	47	43	78	22	16	44	39	68	48	64	55	78	76	80	62	64	53	56	55	60	48	70	70	46	70	55	56	51	32	36	30	39	33	39	27	30
AKAP8_-_15490373.23-P1P2	78	93	78	105	105	104	67	59	45	42	33	35	28	36	30	37	95	113	122	116	121	120	90	92	92	89	96	95	28	31	83	70	95	33	33	48	49	85	86	118	70	99	99	103	80	75	79	80	68	78	109	71	71	86	36	53	72	73	106	36	34	84	64	101	91	110	115	112	101	127	68	83	83	75	78	89	69	88	74	84	108	121	59	76	53	85	77	81	64	74	60	80
AKAP9_+_91570225.23-P1P2	168	197	160	198	211	209	154	122	107	129	134	136	125	142	109	106	269	308	251	268	284	257	194	229	174	203	231	205	44	46	126	117	256	55	43	109	107	234	187	194	168	207	221	196	160	181	187	202	206	231	207	238	236	223	55	82	139	156	312	65	77	106	121	269	206	266	206	241	294	275	154	160	159	166	169	193	190	226	157	203	183	216	150	165	118	157	126	154	146	171	142	127
AKAP9_+_91570245.23-P1P2	112	128	109	83	117	110	78	81	81	97	89	96	106	100	77	83	148	148	131	146	180	162	92	114	73	95	104	92	19	31	66	58	119	25	23	67	57	128	97	100	91	94	89	88	95	94	108	112	107	110	122	138	110	108	34	29	58	63	134	30	43	62	67	154	142	122	123	123	142	141	79	80	70	90	85	97	103	121	105	98	87	121	75	78	83	88	74	98	84	94	71	66
AKAP9_+_91570248.23-P1P2	111	105	99	108	128	113	86	87	119	125	104	121	110	153	101	96	124	133	122	123	156	123	97	115	90	100	129	109	41	34	83	73	116	43	46	71	75	140	86	123	103	112	110	122	99	107	110	109	108	97	107	99	118	109	34	37	73	83	149	52	36	87	73	133	124	117	134	137	132	133	88	111	96	107	97	97	101	99	95	98	93	122	63	90	110	111	96	100	124	111	83	76
AKAP9_+_91570270.23-P1P2	209	230	229	216	250	264	172	165	181	253	216	213	236	226	186	195	218	220	209	222	255	258	169	204	183	230	192	248	39	54	77	82	268	41	42	80	81	220	201	235	214	256	235	207	206	198	219	260	219	227	247	240	205	251	47	69	106	96	273	43	41	82	103	279	201	215	206	231	220	240	155	147	149	183	187	166	193	209	176	196	228	205	151	159	155	168	156	153	155	206	136	143
AKAP9_-_91570201.23-P1P2	125	149	136	147	158	153	111	119	147	190	145	148	216	174	136	160	196	235	199	203	212	228	157	181	175	158	155	185	52	63	125	115	218	32	38	70	63	140	145	164	158	182	177	208	141	139	154	180	149	179	208	182	192	183	74	53	128	99	210	69	76	143	132	261	178	209	157	174	196	184	127	173	134	168	170	137	139	120	128	134	177	141	99	100	117	129	135	114	110	109	97	96
AKAP9_-_91570233.23-P1P2	148	182	153	164	198	175	113	122	212	250	180	241	234	271	194	168	200	242	204	228	275	288	179	241	214	230	185	210	36	45	81	76	239	42	44	106	93	258	219	196	189	226	236	239	200	198	191	245	219	229	208	263	213	227	29	43	84	87	222	44	52	115	103	288	225	239	266	258	285	288	126	151	152	145	172	133	182	208	210	227	230	228	148	174	157	154	125	150	156	152	121	151
AKAP9_-_91570425.23-P1P2	32	53	33	41	36	46	32	26	44	54	40	58	44	48	39	36	64	80	71	76	72	103	48	56	47	79	60	52	20	16	25	35	51	16	4	25	28	55	64	74	62	79	65	82	77	64	71	84	68	62	61	58	71	62	22	24	29	45	79	29	33	60	71	128	56	65	51	68	65	75	37	41	43	53	53	54	50	65	48	72	75	61	40	30	35	36	26	36	51	42	24	34
AKAP9_-_91570446.23-P1P2	16	24	17	20	6	18	6	13	22	27	19	22	27	36	20	18	23	29	28	30	22	47	20	27	16	31	26	26	13	16	34	19	36	8	7	7	27	21	40	33	27	28	37	31	22	21	30	28	12	34	29	27	23	20	9	7	13	18	35	10	13	27	28	51	36	47	34	48	40	32	19	21	15	23	35	17	19	23	18	30	27	23	20	14	14	11	13	20	14	17	5	13
AKAP9_-_91570572.23-P1P2	20	44	24	30	28	32	14	17	51	42	39	55	52	58	34	44	23	23	36	25	28	39	33	34	31	36	29	26	14	12	22	22	52	7	5	10	18	28	25	19	19	23	26	23	22	17	25	40	33	34	29	19	35	27	10	12	22	26	42	9	14	22	22	42	40	37	36	45	39	56	24	24	28	32	23	23	21	46	34	38	46	43	17	33	15	21	21	14	17	15	15	18
AKAP9_-_91570593.23-P1P2	11	20	18	37	26	24	16	21	48	60	52	68	50	64	42	32	41	45	43	46	41	51	45	44	34	56	32	55	9	6	23	28	39	11	9	16	16	38	48	57	53	59	49	58	40	29	42	43	32	49	35	36	40	36	8	22	24	32	52	11	15	42	34	64	46	34	40	31	51	39	34	27	33	39	44	42	29	48	38	45	43	42	21	25	29	36	34	34	35	40	35	37
AKIP1_+_8932752.23-P1P2	77	83	67	73	86	87	56	50	77	73	60	72	85	69	69	85	78	100	88	96	94	115	80	64	71	69	100	79	13	9	36	28	76	14	13	36	31	91	59	77	57	70	65	89	81	76	60	79	66	81	84	92	81	70	18	9	24	36	91	17	23	31	49	96	78	74	57	86	88	87	67	62	53	77	93	97	58	69	58	79	74	78	52	56	45	46	42	46	45	38	46	38
AKIP1_+_8932766.23-P1P2	20	26	15	25	28	41	9	16	33	40	31	40	43	40	36	31	51	70	82	91	72	80	50	74	68	66	69	65	12	21	35	34	93	14	11	24	31	69	55	72	73	71	99	68	56	60	56	69	70	83	73	77	62	72	13	10	22	38	71	21	27	42	55	104	86	87	66	76	74	99	53	46	63	55	65	56	57	64	57	53	56	59	47	54	36	53	52	67	60	58	48	42
AKIP1_+_8932981.23-P1P2	120	172	108	141	166	158	95	89	60	115	75	103	91	105	70	82	120	117	98	114	120	131	103	97	103	105	93	96	28	35	47	47	109	23	30	52	52	86	110	94	95	96	104	112	96	95	105	110	102	82	86	108	106	102	30	33	61	59	123	20	25	33	49	98	89	128	113	113	138	134	89	89	81	92	98	93	70	86	85	102	93	89	65	69	47	79	42	68	59	56	42	50
AKIP1_+_8933153.23-P1P2	59	63	43	51	67	53	35	45	15	23	34	22	25	22	15	21	48	76	51	49	64	61	61	56	54	44	59	60	16	14	28	23	55	10	11	15	27	32	61	94	68	62	72	73	55	63	57	69	58	82	69	74	77	70	22	11	36	57	112	34	24	51	51	133	63	58	57	48	61	63	43	43	34	41	43	28	60	79	50	73	73	78	53	50	45	65	52	58	52	58	33	37
AKIP1_-_8932793.23-P1P2	45	35	34	42	52	44	31	31	48	35	48	55	57	60	40	31	68	97	92	86	98	87	53	73	67	60	50	63	28	16	36	52	82	19	22	44	38	83	69	79	80	75	77	107	71	65	63	77	87	84	66	84	60	88	15	38	38	59	83	23	41	53	60	107	72	87	72	70	78	93	53	51	58	55	65	65	70	73	80	85	90	72	53	44	45	56	52	54	73	63	52	55
AKIP1_-_8932799.23-P1P2	109	126	114	143	134	133	83	80	60	85	67	65	82	68	75	58	93	132	103	110	106	109	79	88	74	84	112	111	25	30	78	67	134	26	41	42	61	105	69	69	85	73	92	99	80	93	68	77	66	89	86	88	99	84	24	30	49	51	100	32	38	64	77	123	102	136	109	150	127	144	77	75	86	66	84	93	89	102	89	101	85	99	75	59	70	78	76	84	77	80	74	56
AKIP1_-_8932901.23-P1P2	68	80	71	70	62	83	68	43	60	72	75	63	68	54	66	60	107	145	90	105	125	110	76	92	82	92	106	91	24	23	41	41	78	19	8	31	27	69	100	132	92	114	137	127	93	120	87	122	115	94	98	100	110	94	23	24	40	52	128	30	29	71	59	133	114	138	120	109	141	143	56	67	64	88	63	62	68	76	58	82	85	100	47	74	64	79	63	83	51	65	60	70
AKIP1_-_8933135.23-P1P2	64	74	68	86	71	88	46	55	55	70	63	63	59	58	43	57	126	161	134	140	132	120	86	98	90	87	85	108	29	29	69	86	143	38	40	69	67	124	99	118	104	101	110	137	106	113	84	97	97	107	107	78	101	107	29	31	64	55	112	40	27	54	79	147	114	130	108	139	133	141	89	109	83	101	123	114	73	128	82	102	104	89	82	81	97	126	90	108	109	138	94	95
AKIP1_-_8933146.23-P1P2	51	60	40	53	63	53	34	33	49	51	54	61	69	77	58	44	86	102	88	99	126	147	101	121	86	83	115	103	29	26	62	52	115	28	39	66	48	111	86	127	94	92	110	110	103	110	85	94	76	102	93	92	79	86	25	30	47	52	104	46	32	67	72	130	92	92	112	106	134	109	87	109	91	87	95	125	71	88	86	93	80	108	61	62	58	49	46	65	88	59	58	51
AKIP1_-_8933218.23-P1P2	27	24	32	40	31	25	26	14	35	39	41	42	28	47	38	36	58	73	61	69	65	73	79	81	58	78	74	86	11	7	25	25	65	9	5	18	29	76	61	74	57	70	80	54	50	49	50	72	65	60	62	74	78	70	13	17	28	28	81	5	16	37	27	81	71	82	76	67	76	85	50	61	45	61	57	56	61	59	67	62	74	70	60	43	39	61	37	40	60	58	45	49
AKIRIN1_+_39456935.23-P1P2	28	21	20	15	25	16	10	20	30	24	20	32	20	35	24	34	38	34	42	45	40	54	42	33	26	34	34	33	19	13	28	29	41	13	7	24	23	66	44	42	40	38	43	51	55	46	40	55	41	48	72	72	70	54	11	16	26	21	68	15	14	28	35	60	62	60	60	72	53	79	32	38	34	46	36	45	51	34	37	33	35	29	37	26	23	27	21	40	26	20	24	21
AKIRIN1_+_39456996.23-P1P2	78	81	78	69	80	93	56	62	68	108	95	102	83	104	83	104	103	102	109	101	119	125	63	75	72	92	76	78	27	28	47	48	112	24	18	58	56	103	80	81	65	103	90	89	89	74	82	80	78	97	78	79	86	99	16	21	45	47	83	35	34	55	68	138	92	87	107	105	96	101	85	76	70	86	88	95	68	105	59	102	103	95	56	63	89	96	74	86	102	88	71	85
AKIRIN1_+_39457005.23-P1P2	111	130	89	130	133	132	78	84	148	153	142	166	183	169	132	135	127	142	115	153	124	148	124	126	123	93	135	129	31	30	75	70	124	37	42	96	67	155	110	122	103	117	139	142	100	104	101	97	94	116	127	114	116	116	36	46	84	89	149	25	35	68	75	147	105	170	150	139	136	177	105	115	120	125	122	137	123	120	107	121	145	115	85	84	114	125	98	141	127	143	102	110
AKIRIN1_+_39457079.23-P1P2	61	58	66	77	69	56	46	40	88	103	71	108	107	97	65	110	100	123	120	128	133	123	106	105	112	100	105	125	25	17	64	75	101	40	37	69	84	157	97	111	96	101	93	130	96	100	100	125	98	125	114	128	111	106	29	40	86	78	146	31	42	81	76	112	92	124	103	141	122	131	82	71	81	83	82	97	76	103	86	126	88	94	66	67	57	72	57	84	66	81	74	62
AKIRIN1_+_39457214.23-P1P2	66	88	84	94	96	94	58	63	72	91	70	85	78	79	88	62	141	129	134	118	137	168	107	110	121	136	131	116	19	19	62	56	117	32	36	79	62	118	105	89	98	94	117	115	101	97	105	121	100	105	151	117	116	126	27	27	54	59	146	49	40	87	103	205	151	183	124	169	175	179	96	136	115	133	120	127	117	119	106	115	123	121	100	86	62	66	74	57	81	69	54	61
AKIRIN1_+_39457268.23-P1P2	79	86	73	67	72	72	50	40	77	105	90	108	107	94	90	82	98	135	107	118	93	116	85	82	71	64	75	72	16	19	42	37	83	23	23	39	43	64	64	65	46	74	74	66	66	66	58	90	65	73	74	73	84	79	42	41	55	75	103	29	30	68	58	89	92	109	99	126	125	109	61	80	69	83	78	72	78	80	67	84	83	83	69	74	68	87	59	79	80	93	87	52
AKIRIN1_+_39457366.23-P1P2	101	126	96	115	131	121	109	70	79	95	100	96	132	100	86	76	157	180	174	175	219	210	132	128	131	148	149	150	43	42	88	86	195	54	58	126	102	212	133	196	157	140	185	176	139	167	120	162	153	147	145	154	158	136	43	54	106	97	178	66	68	105	123	191	192	224	192	199	196	207	125	125	106	149	190	135	118	144	132	160	166	158	145	114	117	143	103	130	113	138	110	104
AKIRIN1_+_39457409.23-P1P2	118	138	117	145	120	129	87	92	137	161	144	149	156	166	122	117	133	153	126	156	166	158	95	112	125	125	150	119	42	45	88	75	141	56	50	96	103	176	113	112	100	119	107	127	84	110	89	139	90	113	134	157	114	124	36	25	66	58	102	34	26	56	74	111	155	191	149	153	177	186	94	129	79	111	120	115	98	140	124	139	134	145	106	103	114	102	87	121	117	108	112	80
AKIRIN1_-_39456963.23-P1P2	62	48	46	49	61	68	38	48	98	132	95	112	135	117	100	105	83	109	85	109	122	101	87	105	72	112	109	91	25	24	67	58	103	34	21	68	54	124	96	136	103	104	106	132	98	102	86	132	92	84	105	102	102	103	32	39	75	50	162	49	34	80	71	157	152	158	131	162	169	147	98	110	107	114	114	120	77	93	69	75	75	82	60	49	99	124	109	115	134	125	84	92
AKIRIN1_-_39457004.23-P1P2	60	62	48	74	73	57	48	54	61	52	50	56	55	37	41	43	54	46	56	57	68	72	49	41	37	52	43	37	19	9	18	29	42	16	28	36	31	55	40	43	39	43	47	51	45	45	43	57	40	40	56	61	60	57	13	15	34	16	54	22	17	37	49	72	58	79	56	92	83	78	56	47	44	60	66	57	36	28	30	43	34	39	28	25	59	60	70	62	73	63	52	55
AKIRIN2_+_88411375.23-P1P2	171	248	174	205	188	193	125	141	226	227	219	242	252	261	211	192	155	175	140	193	202	179	156	180	160	146	178	166	43	51	103	123	194	65	74	101	127	213	110	146	127	126	162	134	119	120	126	152	120	136	137	133	144	135	57	59	109	109	197	64	61	118	113	215	200	195	167	222	241	205	134	142	120	156	159	149	135	161	142	189	161	158	97	102	131	150	114	134	128	143	107	125
AKIRIN2_+_88411931.23-P1P2	80	111	94	111	109	118	92	77	59	75	62	81	80	53	49	51	93	111	113	119	124	122	74	113	110	114	111	118	18	16	39	40	113	13	19	22	44	99	77	85	83	88	106	89	72	85	82	123	86	104	103	107	83	120	27	15	66	53	137	25	34	39	46	107	130	162	128	143	152	157	81	111	99	104	116	108	114	112	91	119	121	109	89	93	88	78	75	102	88	88	92	82
AKIRIN2_+_88411936.23-P1P2	44	57	56	42	54	54	52	38	7	8	5	11	17	9	11	5	51	79	75	54	60	62	64	57	52	71	68	56	19	9	36	27	65	9	10	32	36	53	30	40	28	45	43	58	38	46	51	53	49	60	70	64	59	55	11	12	41	30	78	10	11	20	20	60	93	102	86	109	103	106	36	45	41	56	40	50	51	69	49	51	56	54	35	32	44	46	42	52	52	51	44	42
AKIRIN2_-_88411289.23-P1P2	5	4	9	1	3	6	2	4	5	4	6	2	3	2	3	2	4	5	6	7	7	9	5	6	8	7	5	4	3	0	3	4	9	3	1	8	2	7	16	18	16	24	31	22	13	22	7	15	9	12	9	8	8	10	1	1	8	5	6	1	0	3	4	6	6	9	4	10	5	8	7	11	10	5	16	8	12	11	11	8	2	10	7	7	20	23	25	29	23	34	14	17
AKIRIN2_-_88411317.23-P1P2	54	59	55	63	53	71	44	46	13	25	28	29	29	22	22	23	54	64	40	50	58	60	30	25	28	28	19	23	17	15	26	46	51	14	16	29	31	53	45	55	54	54	64	43	34	38	56	50	41	53	56	56	49	55	14	21	22	18	41	13	19	22	42	59	53	60	61	47	56	70	49	40	47	35	45	45	29	39	40	41	48	40	38	43	43	54	41	42	57	51	42	49
AKIRIN2_-_88411359.23-P1P2	124	150	117	133	136	134	88	97	92	81	67	67	63	71	60	81	115	148	133	125	131	142	103	122	112	139	123	129	13	27	54	51	109	27	38	49	54	167	97	130	120	115	107	120	118	99	100	114	96	132	104	111	122	107	33	38	81	71	161	26	28	55	78	201	135	162	127	153	160	174	134	132	96	116	127	159	99	105	78	109	110	92	80	87	88	108	91	121	104	116	95	89
AKIRIN2_-_88411464.23-P1P2	89	113	92	114	108	105	66	67	93	115	114	116	134	111	97	93	180	177	199	150	193	207	129	144	129	143	140	176	45	46	101	116	183	39	49	95	96	160	142	156	162	164	173	169	157	164	140	192	187	178	177	185	166	171	40	56	100	94	200	71	77	144	127	208	208	247	226	276	236	272	144	187	161	178	234	205	135	137	126	173	116	162	123	106	133	164	122	135	157	154	127	137
AKIRIN2_-_88411496.23-P1P2	106	112	99	110	97	126	64	78	171	218	175	166	200	204	185	148	156	189	166	157	201	200	122	121	120	116	141	152	37	31	81	75	149	37	53	68	97	178	141	179	141	171	173	172	144	131	124	178	135	159	139	121	141	134	64	56	109	106	221	47	50	88	93	156	185	180	183	177	181	193	118	156	147	136	132	141	137	142	154	154	133	166	117	141	103	114	104	120	150	126	102	101
AKIRIN2_-_88411512.23-P1P2	156	207	182	195	217	204	125	117	84	106	96	113	115	113	94	96	175	206	185	199	214	187	159	176	158	181	174	180	39	31	90	100	150	32	38	79	81	172	145	180	159	190	223	181	162	160	149	200	184	170	177	186	171	173	38	44	112	103	209	61	54	121	132	241	191	213	188	204	241	265	170	204	178	207	221	200	133	150	153	139	150	169	116	111	116	129	109	114	143	120	106	112
AKIRIN2_-_88411976.23-P1P2	50	50	53	60	41	49	39	32	5	9	11	8	8	8	3	8	37	32	35	39	44	33	35	39	28	27	28	33	8	9	15	22	39	8	11	20	22	47	26	36	27	32	33	38	21	29	35	27	28	37	42	32	29	41	11	9	24	19	32	7	9	30	19	47	25	33	26	45	42	32	27	43	31	36	34	29	36	38	25	27	38	36	20	35	31	46	31	33	35	51	22	20
AKNAD1_+_109399544.23-ENST00000370001.3	54	54	32	68	57	63	29	28	41	37	43	45	36	50	34	39	76	94	104	104	117	97	68	78	76	71	88	75	23	23	45	49	85	26	21	56	57	91	60	66	58	66	91	91	60	54	64	82	67	98	59	74	70	70	12	18	54	46	75	35	39	70	82	147	63	91	73	79	59	81	56	82	88	80	79	72	62	69	76	93	80	82	51	69	58	55	55	59	76	52	46	40
AKNAD1_+_109399646.23-ENST00000370001.3	164	179	166	194	167	171	126	101	179	204	162	195	185	188	153	183	214	200	166	189	214	151	140	155	170	160	171	146	59	67	146	130	258	55	40	114	110	196	115	119	106	136	140	139	106	119	174	209	149	181	162	195	145	179	57	54	103	121	192	58	49	95	116	184	179	190	170	196	227	237	126	144	128	135	156	121	133	174	169	167	157	149	126	114	168	133	141	138	164	171	111	146
AKNAD1_+_109399657.23-ENST00000370001.3	181	232	239	252	252	241	187	158	124	182	133	156	164	138	129	117	183	177	180	207	206	210	134	149	150	163	163	171	57	52	116	117	198	54	58	108	111	186	134	149	123	135	172	178	146	139	140	198	148	168	173	168	192	173	49	52	83	94	198	67	55	114	99	204	163	194	130	181	167	190	139	153	128	152	149	156	128	168	160	165	183	194	137	123	133	162	130	174	134	154	138	137
AKNAD1_+_109399668.23-ENST00000370001.3	146	215	183	152	184	207	136	114	144	169	152	150	169	163	141	148	211	237	210	232	237	227	174	213	175	197	220	225	82	83	185	171	285	80	76	194	177	286	124	144	107	122	177	141	121	128	152	205	186	204	210	192	203	223	67	67	130	150	254	71	74	139	133	273	239	257	207	273	245	246	163	179	154	161	166	196	158	202	170	182	211	162	131	119	137	157	125	159	166	142	141	143
AKNAD1_+_109399677.23-ENST00000370001.3	82	85	112	86	110	107	56	66	65	88	76	87	76	93	70	79	80	104	75	114	88	124	76	103	94	88	95	87	35	35	78	77	105	40	44	90	81	147	72	91	81	93	84	91	83	82	85	91	96	93	99	111	92	99	51	38	76	80	102	42	33	78	82	111	100	101	122	86	117	145	76	53	68	63	81	74	92	105	109	104	117	117	63	67	120	128	109	136	116	122	102	113
AKNAD1_+_109399691.23-ENST00000370001.3	336	349	325	346	404	379	225	232	331	363	367	390	409	424	315	346	416	467	400	441	497	498	356	387	320	414	393	374	200	206	372	407	594	146	167	333	322	486	306	371	331	363	383	376	324	340	329	391	344	419	399	425	384	397	166	172	355	346	464	218	194	359	401	591	458	489	437	437	474	501	300	326	307	325	340	373	357	424	388	421	398	412	282	294	252	310	280	268	289	266	271	240
AKNAD1_-_109399465.23-ENST00000370001.3	62	76	62	47	75	68	45	28	42	52	37	57	47	45	46	40	93	125	109	120	146	103	80	84	98	96	94	82	24	28	66	72	101	28	26	84	77	100	98	93	83	105	112	95	94	107	79	76	70	94	89	77	69	75	44	46	107	82	176	60	43	89	100	153	81	108	105	139	122	111	73	73	88	79	85	87	96	105	69	109	89	116	67	61	113	111	102	115	94	118	99	102
AKNAD1_-_109399588.23-ENST00000370001.3	91	105	100	123	87	110	74	84	67	73	66	62	77	62	63	63	84	129	105	118	110	123	93	92	107	137	112	102	31	32	63	64	138	45	31	65	77	134	75	68	64	90	81	70	65	64	88	96	109	97	95	110	115	108	35	25	59	47	119	20	27	48	49	91	88	116	89	84	114	111	74	86	66	86	84	76	99	97	96	121	121	130	83	78	95	87	107	100	113	84	88	92
AKNAD1_-_109399594.23-ENST00000370001.3	152	193	178	166	183	158	128	128	159	218	172	164	188	193	181	160	271	280	233	258	269	294	215	236	225	235	259	245	82	97	222	207	315	78	88	144	171	290	162	203	190	197	210	211	175	170	201	272	215	254	258	239	231	250	108	94	200	190	312	107	103	200	196	334	262	281	259	276	255	288	180	209	210	200	211	195	176	199	171	225	245	254	137	135	161	181	168	199	219	219	135	165
AKNAD1_-_109399640.23-ENST00000370001.3	21	17	14	23	25	28	8	9	8	7	8	9	7	5	9	12	38	44	32	44	46	38	30	42	37	44	27	45	10	18	17	22	38	20	15	27	30	43	32	36	36	38	34	30	33	26	31	36	28	35	35	27	30	28	22	17	29	42	67	15	14	40	42	55	36	33	39	42	42	39	31	25	27	44	34	26	41	53	44	47	40	54	26	36	24	36	37	19	33	32	27	35
AKNA_+_117149787.23-P1	207	247	252	265	251	272	174	165	60	83	71	73	76	93	56	78	113	121	121	107	123	114	94	123	99	119	120	123	37	36	77	79	127	44	42	90	80	124	121	139	96	136	140	154	131	127	104	146	108	125	168	112	131	124	52	47	105	111	166	55	46	145	116	167	144	137	118	130	136	139	73	105	108	84	107	91	98	115	83	121	112	107	94	97	38	63	41	52	43	42	40	54
AKNA_+_117150132.23-P1	117	122	131	118	106	121	57	74	121	125	120	90	121	154	104	104	168	190	178	203	205	198	162	170	137	156	145	183	58	65	89	128	201	56	47	99	124	223	130	153	130	143	126	144	142	120	143	163	139	159	198	155	157	181	61	49	119	132	192	55	72	128	111	241	167	215	184	183	174	207	126	158	123	151	146	167	141	171	138	169	192	175	132	113	150	154	161	159	143	152	138	120
AKNA_+_117150138.23-P1	44	34	44	34	55	35	33	26	68	54	54	58	51	58	59	37	66	94	71	96	76	98	89	99	91	91	77	97	25	31	72	81	171	38	35	74	59	168	128	128	113	121	144	126	102	113	111	116	110	121	99	150	138	133	23	26	50	60	150	25	20	52	59	135	134	149	148	131	175	179	107	119	96	93	115	110	76	88	84	84	90	91	56	71	35	48	44	35	38	40	29	34
AKNA_+_117150188.23-P1	127	162	139	153	157	157	92	98	187	179	199	178	193	202	161	168	209	227	175	223	213	249	172	189	170	187	203	160	74	90	172	165	225	86	86	143	172	232	114	147	151	151	159	158	133	136	171	186	175	178	174	200	190	187	87	110	181	178	261	91	88	151	196	251	189	224	168	172	201	217	152	183	156	183	172	206	151	217	151	183	179	185	136	137	118	150	126	138	142	138	117	106
AKNA_+_117150220.23-P1	43	38	44	51	47	60	32	39	53	43	41	59	58	62	41	46	62	92	91	88	91	86	88	93	82	68	97	79	22	26	40	60	79	32	32	56	43	105	68	64	56	63	87	76	48	56	73	80	54	78	72	91	72	79	20	23	46	35	70	17	24	44	44	64	62	82	78	93	81	106	74	73	67	70	59	83	61	65	76	71	65	89	59	48	32	50	34	43	53	49	38	38
AKNA_+_117150244.23-P1	45	52	35	42	53	42	43	37	38	71	44	49	53	60	33	43	82	78	84	91	84	98	79	76	76	85	72	70	8	13	50	34	111	14	14	31	39	91	82	85	71	74	76	66	70	61	76	69	79	71	74	85	68	84	14	21	37	36	99	19	18	37	33	116	70	77	77	79	83	78	53	52	52	79	60	63	76	85	78	88	84	86	50	57	44	48	41	50	56	47	37	41
AKNA_+_117150247.23-P1	110	92	79	96	97	107	72	71	30	41	21	21	34	30	46	37	107	101	117	131	148	112	107	123	105	110	112	127	25	25	47	55	138	19	20	62	50	122	85	109	90	103	110	108	77	84	99	106	91	101	130	105	87	111	20	24	50	67	124	25	39	53	68	172	81	115	118	120	119	98	93	81	88	90	101	83	86	115	88	83	95	100	75	80	91	109	97	115	107	90	91	97
AKNA_+_117150263.23-P1	67	69	56	67	72	77	57	44	108	124	92	105	121	118	85	87	99	104	85	109	116	94	93	95	109	92	93	109	41	31	89	76	148	29	40	61	58	111	83	127	98	83	114	106	77	77	85	113	67	89	110	99	111	82	29	39	73	81	123	38	28	47	71	90	74	103	103	114	112	128	80	83	76	62	91	97	73	101	102	80	108	83	50	70	68	67	79	72	81	69	63	61
AKNA_+_117150267.23-P1	123	146	140	133	140	132	78	90	99	127	102	113	116	110	111	86	168	170	153	201	208	201	118	170	119	147	138	146	76	72	143	141	204	68	79	113	132	217	143	160	149	148	179	144	109	119	140	181	141	191	150	181	173	151	67	89	119	127	224	62	71	126	135	207	205	234	191	193	239	196	112	159	120	155	170	141	137	173	138	143	161	194	122	115	73	81	65	90	91	86	64	70
AKNA_+_117160271.23-P2	58	55	67	66	63	54	39	54	35	54	42	43	53	45	45	37	86	102	95	99	106	86	94	98	84	91	97	95	26	30	50	48	135	20	20	45	52	83	61	78	56	73	66	60	61	67	64	95	88	60	118	74	74	77	28	21	76	54	108	22	21	53	70	121	78	70	73	88	74	86	70	70	77	69	80	62	87	91	97	82	87	88	87	58	81	67	70	63	81	68	60	67
AKNA_+_117160512.23-P2	133	161	134	143	135	137	93	113	71	80	68	93	77	69	59	65	140	178	136	167	144	154	107	142	111	118	123	121	60	57	115	122	230	47	70	116	124	278	78	101	69	95	87	93	73	80	105	123	100	115	144	151	130	130	30	36	63	62	149	15	32	55	48	129	152	155	122	148	141	173	81	114	92	103	130	91	140	143	140	144	129	140	96	96	102	99	79	113	120	108	93	90
AKNA_+_117160706.23-P2	74	90	79	70	64	92	58	61	82	117	78	103	100	119	101	107	57	69	69	58	63	88	65	71	48	76	73	65	14	11	29	32	51	20	23	37	40	89	43	46	45	50	48	52	41	48	40	44	64	56	65	44	56	58	29	25	41	43	93	21	20	44	44	83	58	85	90	76	87	57	48	70	53	77	65	55	73	80	71	56	55	60	53	37	54	51	60	57	84	59	43	59
AKNA_+_117160729.23-P2	76	94	102	109	118	89	62	68	236	281	245	261	289	288	244	273	148	159	137	146	170	165	107	136	142	126	117	122	39	33	64	72	156	37	52	74	77	208	120	125	119	134	135	141	118	123	125	149	93	131	151	158	139	165	36	39	59	88	169	40	46	80	81	159	168	181	194	206	221	218	123	154	139	125	155	134	126	159	148	141	143	165	95	99	105	151	151	132	142	133	108	139
AKNA_-_117149864.23-P1	94	142	109	133	107	130	86	87	94	103	85	118	98	75	94	102	144	168	160	164	168	182	113	128	119	115	130	158	48	48	71	74	181	34	54	109	76	177	140	166	114	141	141	176	133	145	92	135	124	141	144	148	133	160	49	43	91	87	198	30	26	56	68	110	157	184	147	193	171	159	111	153	113	149	125	140	123	121	100	129	118	130	97	100	105	122	120	126	141	142	119	130
AKNA_-_117160324.23-P2	116	139	126	130	155	133	92	92	145	194	179	176	199	178	145	138	104	109	93	117	120	122	85	75	82	105	92	105	38	30	76	70	123	25	31	45	64	103	72	84	87	70	79	76	58	76	59	79	78	94	87	76	83	84	36	36	64	55	129	33	29	60	59	124	99	94	87	92	104	114	94	95	72	99	94	106	81	111	77	106	105	122	62	71	61	93	80	80	69	78	59	64
AKNA_-_117160335.23-P2	68	88	81	96	75	87	64	55	7	21	18	28	9	20	12	14	31	37	35	32	40	38	31	32	22	21	30	27	16	20	30	29	55	7	13	6	18	39	113	125	124	128	114	121	95	110	90	112	100	95	125	126	110	113	11	19	31	29	66	19	12	27	31	77	54	40	51	47	66	60	30	52	36	38	41	43	17	25	23	21	25	29	10	18	2	11	5	6	8	13	8	10
AKNA_-_117160467.23-P2	74	66	68	70	73	83	42	50	141	144	130	138	149	173	129	125	79	100	93	97	96	91	85	106	94	86	103	85	31	30	35	46	101	30	36	57	67	159	65	75	51	63	86	79	68	69	86	112	93	108	103	122	105	116	30	29	63	56	118	40	36	67	60	131	79	89	57	75	90	108	58	68	63	79	80	82	86	97	84	107	104	87	74	59	41	64	53	43	43	50	60	60
AKNA_-_117160508.23-P2	201	207	212	177	208	200	125	142	150	156	148	155	145	153	137	144	184	211	180	186	221	200	141	137	139	147	148	136	42	50	87	87	251	43	48	84	97	216	105	119	125	130	146	144	117	110	138	147	161	150	158	160	148	150	41	44	81	64	208	33	37	53	60	169	158	204	175	172	185	176	106	134	117	138	156	131	138	143	134	132	171	158	108	97	105	124	102	113	129	106	108	92
AKNA_-_117160725.23-P2	39	63	59	52	59	61	33	43	28	43	31	30	41	47	30	26	53	38	45	63	54	59	35	59	48	57	33	53	9	10	15	15	45	13	15	24	19	52	26	35	37	34	30	35	29	26	35	31	27	44	46	52	28	27	7	6	20	13	48	8	7	10	17	33	59	66	54	68	47	47	23	32	28	39	32	37	31	42	25	38	40	43	20	41	23	26	27	24	17	14	16	17
AKNA_-_117160773.23-P2	28	31	32	26	36	39	25	34	77	86	85	78	80	98	77	72	75	69	89	79	95	103	87	80	72	73	72	77	30	34	58	74	110	26	41	53	64	97	87	99	78	78	101	107	81	81	78	78	72	89	103	70	69	85	25	29	56	62	91	16	19	44	38	75	107	102	110	90	112	112	78	69	79	78	84	94	56	88	76	71	69	83	54	53	60	64	47	59	58	56	50	54
AKR1A1_+_46016628.23-P1P2	17	6	11	14	11	23	9	9	8	23	18	22	21	31	20	10	21	28	27	29	43	32	12	23	19	10	20	18	12	10	15	22	29	3	11	16	10	18	10	20	13	11	18	21	16	9	12	17	19	19	19	19	29	24	3	1	12	13	17	5	10	17	16	34	26	36	23	28	25	27	18	35	20	17	34	29	9	14	20	13	26	37	22	14	9	25	19	16	15	16	22	18
AKR1A1_+_46016701.23-P1P2	80	102	101	111	116	110	77	76	43	47	51	55	46	58	43	48	47	77	65	70	74	74	61	58	62	49	52	65	13	20	29	16	72	11	12	17	50	82	78	79	67	80	92	68	79	72	60	74	68	79	71	88	96	89	12	14	36	26	75	17	29	42	42	92	50	88	78	76	77	84	44	45	32	59	52	40	57	69	50	69	75	70	56	51	26	23	29	41	43	34	29	32
AKR1A1_+_46016723.23-P1P2	61	89	63	89	81	95	62	49	90	85	67	76	88	91	77	61	65	73	68	81	103	69	52	81	75	71	70	75	21	20	43	37	104	15	9	35	36	86	67	62	55	73	70	69	69	64	71	80	65	70	99	68	81	76	14	18	54	34	96	13	12	36	38	77	98	119	110	118	115	116	57	55	48	72	77	69	66	69	67	68	73	73	58	40	64	66	74	62	78	80	73	57
AKR1A1_+_46016790.23-P1P2	66	100	84	62	77	97	60	53	74	87	98	80	73	73	68	69	63	68	59	71	56	76	42	60	41	65	45	54	20	13	48	45	67	16	23	48	48	78	40	60	51	59	56	61	44	54	44	64	50	55	53	57	52	56	16	27	34	40	75	16	12	37	35	73	53	48	53	58	64	49	53	62	48	50	74	65	39	43	37	34	46	54	35	32	46	56	48	51	52	47	39	42
AKR1A1_+_46016860.23-P1P2	99	88	107	102	103	88	73	78	160	173	170	212	183	185	169	133	148	157	152	191	186	202	147	158	145	158	165	160	43	60	93	103	197	52	39	85	92	185	126	135	124	136	160	117	134	134	124	153	158	179	165	157	182	171	43	55	106	95	240	57	56	99	114	203	189	200	164	200	201	220	121	126	131	152	130	128	148	160	131	168	145	174	99	126	142	147	136	150	144	176	137	154
AKR1A1_+_46017142.23-P1P2	96	95	80	70	87	98	60	65	121	153	125	145	183	146	129	114	149	144	145	148	169	157	122	150	126	122	136	118	54	51	99	94	117	58	49	107	111	162	121	118	143	115	120	164	122	97	113	105	115	110	159	147	109	109	69	70	134	115	154	67	75	133	108	147	130	176	167	153	156	167	84	102	107	110	111	107	98	130	131	142	144	141	86	101	113	146	129	123	119	147	128	124
AKR1A1_-_46016546.23-P1P2	14	10	8	20	15	22	10	8	27	23	6	21	33	20	14	16	34	35	49	48	56	43	28	42	33	27	41	38	9	13	14	13	72	12	11	14	13	46	22	30	35	29	32	28	24	21	17	29	21	25	36	42	25	25	8	6	16	14	22	6	5	10	16	38	56	51	42	38	46	36	25	31	22	37	44	24	33	41	37	29	36	51	34	25	27	34	32	19	40	36	22	31
AKR1A1_-_46016592.23-P1P2	95	125	93	109	111	140	85	71	137	148	127	196	144	167	115	162	216	174	178	198	224	211	129	148	155	149	167	179	42	49	100	103	207	46	48	70	86	188	120	173	131	156	179	129	115	128	157	204	166	185	200	186	200	175	27	60	96	81	171	31	33	84	90	176	192	204	193	221	229	233	110	133	128	165	156	170	174	191	153	198	167	177	141	133	100	116	98	97	116	128	115	98
AKR1A1_-_46016934.23-P1P2	99	126	97	90	116	107	74	75	132	127	108	155	160	134	93	102	138	129	149	145	170	152	118	136	108	136	143	150	53	61	97	127	136	57	57	86	96	138	104	114	88	114	93	104	92	90	111	129	117	149	125	161	131	120	48	38	84	94	129	55	58	116	105	172	149	197	171	164	182	190	93	113	105	112	86	101	107	126	106	132	125	125	92	92	78	83	77	71	86	75	61	71
AKR1A1_-_46016950.23-P1P2	18	11	12	17	15	19	14	20	18	27	20	39	35	32	23	23	44	45	34	50	46	53	28	28	35	45	45	34	15	19	24	19	43	15	11	30	29	49	24	27	37	31	28	43	31	39	43	46	49	29	34	53	37	40	12	9	26	18	47	20	16	35	30	54	40	43	31	31	48	41	29	33	41	25	46	45	25	26	19	30	34	35	21	13	18	16	16	21	18	24	24	20
AKR1B10_+_134212288.23-P1P2	70	58	77	78	82	78	45	55	56	69	60	58	67	54	64	58	57	65	60	54	65	64	57	57	45	56	56	60	10	10	27	20	40	7	12	15	20	32	79	80	67	74	77	101	66	62	48	57	47	60	61	69	55	54	15	18	26	42	61	28	33	52	57	95	41	47	27	56	39	63	35	43	34	52	49	44	61	47	54	46	43	54	35	47	29	41	36	37	38	38	35	42
AKR1B10_+_134212294.23-P1P2	190	214	178	204	185	225	133	158	53	60	50	50	52	61	42	54	135	128	126	135	146	171	115	126	99	125	131	122	32	26	54	76	144	31	43	83	88	158	118	121	112	118	136	162	130	126	124	119	87	134	111	156	118	123	34	33	76	69	188	47	40	83	80	186	112	147	160	177	164	175	88	91	54	116	82	88	107	138	113	139	129	149	96	92	92	105	101	83	122	109	104	92
AKR1B10_+_134212298.23-P1P2	108	138	110	114	143	132	77	81	109	155	113	113	128	122	108	103	98	137	91	125	133	115	117	123	92	108	93	121	33	38	61	73	162	26	34	65	56	143	76	107	90	110	102	110	97	87	98	93	105	90	125	109	98	112	47	33	83	61	125	31	35	67	54	137	105	147	115	139	164	166	65	99	79	97	101	101	95	120	102	127	116	114	71	87	74	85	78	84	88	93	62	90
AKR1B10_+_134212317.23-P1P2	30	34	28	28	24	32	22	21	53	65	66	83	83	59	58	54	50	59	44	78	58	53	36	46	43	53	53	49	23	20	30	36	59	23	21	56	43	92	45	59	44	59	54	51	40	51	51	62	47	51	57	38	71	53	20	16	35	38	86	27	19	37	43	81	61	76	67	59	68	66	56	59	52	68	60	54	64	69	45	38	49	58	57	40	45	44	44	66	61	49	54	61
AKR1B10_+_134212752.23-P1P2	139	173	150	153	184	171	112	125	115	134	130	98	96	161	101	114	150	202	147	162	195	198	140	185	157	169	210	153	32	42	86	71	158	58	59	106	113	224	123	153	103	172	148	155	137	118	147	168	127	174	158	172	149	160	46	48	96	113	155	82	74	141	141	257	184	248	170	147	181	193	97	140	116	142	167	139	140	149	125	134	140	179	102	94	130	144	154	167	155	181	142	149
AKR1B10_-_134212336.23-P1P2	138	149	144	158	161	164	123	106	146	184	160	165	161	152	154	148	177	199	174	193	220	194	169	189	159	176	183	189	65	72	124	117	219	64	58	103	104	196	145	178	162	186	203	204	157	158	125	158	112	145	141	174	138	148	71	66	116	151	249	45	46	116	99	197	162	195	183	204	189	221	134	128	120	128	135	126	139	158	148	166	181	206	122	162	127	136	112	124	136	145	130	112
AKR1B10_-_134212468.23-P1P2	47	45	44	37	61	42	39	35	76	73	48	54	67	67	60	64	88	96	78	103	111	104	67	81	58	74	74	77	38	34	54	50	102	29	39	58	69	109	70	91	79	93	106	98	77	73	46	65	62	72	89	85	72	70	24	21	61	49	89	23	28	32	34	69	89	87	86	78	88	81	79	87	81	92	88	103	55	68	62	61	81	66	62	61	43	38	34	49	45	47	44	52
AKR1B10_-_134212765.23-P1P2	76	84	70	75	90	78	48	53	34	37	30	35	54	40	39	30	88	87	92	114	89	108	108	79	99	72	110	102	20	32	83	68	109	33	37	44	61	113	74	73	71	82	96	73	56	77	73	95	105	79	109	89	87	82	26	27	47	47	107	28	23	58	57	94	100	107	94	105	114	115	68	94	78	97	98	109	84	79	60	67	95	101	56	64	52	84	72	64	92	103	57	62
AKR1B10_-_134212770.23-P1P2	74	98	87	99	93	102	57	60	89	107	116	110	126	115	96	80	111	112	95	130	118	141	93	121	116	101	141	110	32	31	70	61	149	28	29	51	52	114	112	110	114	113	128	129	107	107	98	116	97	100	91	119	96	117	24	32	70	61	138	42	28	88	106	199	116	141	120	119	153	179	86	98	73	93	106	88	73	98	109	103	96	106	75	62	92	95	84	129	102	107	106	87
AKR1B10_-_134212778.23-P1P2	43	55	40	49	47	56	31	29	32	36	19	46	25	26	20	39	23	30	41	51	39	38	26	24	39	35	36	47	11	19	44	29	57	10	12	33	38	55	35	54	48	67	52	57	56	50	29	25	35	27	36	49	29	31	19	18	32	33	54	7	4	13	7	36	35	45	32	41	43	49	23	25	15	31	38	36	48	37	35	51	44	35	41	32	34	36	30	40	45	47	48	46
AKR1B15_+_134233827.23-P1P2	121	152	147	154	160	167	100	96	252	243	215	283	228	274	216	235	169	193	171	176	187	191	139	155	158	138	159	164	55	68	92	114	199	53	58	110	99	170	167	167	135	200	157	173	146	139	137	143	151	162	146	172	165	167	67	59	109	121	195	71	77	107	112	228	154	193	164	148	192	191	128	170	137	131	155	164	158	184	154	180	175	197	117	121	134	157	139	152	168	229	153	150
AKR1B15_+_134233857.23-P1P2	273	236	271	283	314	280	176	208	196	190	187	201	219	220	174	176	292	308	290	336	350	379	207	272	242	257	263	254	84	86	166	168	303	87	101	191	205	368	169	211	210	213	219	212	168	191	218	258	220	220	272	276	274	269	81	85	165	175	330	85	80	168	177	331	244	325	264	297	330	311	214	211	226	224	206	187	232	281	240	233	273	254	194	198	194	257	207	252	239	246	177	201
AKR1B15_+_134233954.23-P1P2	180	202	144	180	192	152	113	136	101	127	91	115	110	112	91	111	95	163	123	165	163	153	110	114	94	128	126	136	56	40	136	123	188	61	56	79	96	169	126	138	111	110	116	141	112	98	133	150	138	161	156	174	137	174	44	65	103	92	148	50	48	99	131	176	124	171	114	139	159	156	108	118	115	128	133	143	115	125	119	158	140	155	91	105	91	113	95	102	113	114	80	93
AKR1B15_+_134234041.23-P1P2	115	110	81	109	102	119	87	78	76	75	83	73	94	105	66	57	178	209	183	194	141	213	150	154	123	153	142	130	45	46	113	85	145	49	46	78	77	174	103	115	115	123	123	142	121	97	117	152	123	139	135	159	138	141	62	49	81	93	164	60	62	85	110	212	146	186	169	187	170	164	125	132	118	128	111	117	114	150	111	110	135	147	85	88	97	117	106	121	120	133	95	109
AKR1B15_+_134234159.23-P1P2	17	30	33	27	39	36	25	21	65	61	54	70	77	95	70	61	80	99	100	87	88	95	73	83	73	81	104	122	34	32	59	68	112	28	16	50	49	100	50	60	46	49	52	59	50	56	67	95	71	75	70	78	83	78	23	18	44	40	84	19	17	57	69	102	79	109	86	106	80	103	55	70	54	96	58	88	59	76	57	83	72	99	43	46	126	136	124	140	161	149	130	129
AKR1B15_+_134234177.23-P1P2	48	69	60	67	78	63	39	30	33	51	39	46	39	49	32	35	67	91	75	76	84	88	57	72	63	83	65	66	33	27	56	48	125	31	24	47	44	82	70	74	81	88	93	94	82	89	64	70	58	71	67	79	72	77	29	22	46	68	112	26	36	78	84	112	92	119	84	95	80	89	56	54	55	55	70	62	61	81	69	82	97	64	50	65	40	37	38	44	48	43	35	31
AKR1B15_-_134233853.23-P1P2	192	211	189	208	244	225	127	123	209	201	178	191	242	214	206	178	260	266	253	282	298	275	224	268	224	256	267	274	69	95	182	183	337	72	97	192	172	323	228	271	218	245	284	233	253	250	248	284	245	275	271	264	251	267	76	93	197	160	300	99	91	172	193	333	223	292	237	265	257	270	172	231	210	252	235	224	184	242	199	214	219	268	157	143	119	130	115	156	158	129	132	121
AKR1B15_-_134233913.23-P1P2	96	105	86	117	99	106	73	72	145	172	148	125	143	172	131	128	165	193	154	157	197	211	160	188	146	184	154	151	53	51	118	113	227	41	47	93	91	183	170	161	175	171	182	164	136	154	151	166	117	152	166	163	143	173	51	34	86	92	168	49	53	91	105	202	193	221	179	213	216	211	129	142	132	116	150	144	132	182	122	171	160	178	88	120	116	139	117	120	116	113	116	117
AKR1B15_-_134234307.23-P1P2	12	6	3	3	8	9	4	5	18	22	15	15	26	21	17	18	20	28	29	23	34	21	35	32	24	19	43	28	6	13	23	22	36	14	12	18	23	26	7	8	1	2	6	5	1	2	15	34	26	20	35	41	25	22	8	8	18	15	32	25	20	23	37	50	13	38	25	18	31	18	15	24	13	10	24	20	20	18	31	26	21	13	16	16	12	12	11	16	11	7	19	12
AKR1B15_-_134234371.23-P1P2	127	177	142	166	155	164	110	100	153	185	170	167	203	194	149	166	284	302	282	292	323	315	204	286	220	259	253	267	85	102	186	180	306	106	107	179	175	304	186	222	236	263	230	233	205	210	218	270	240	226	284	270	253	256	90	101	206	223	341	97	117	206	213	348	317	312	296	301	324	330	202	277	227	228	223	275	206	194	187	173	219	195	155	151	130	142	133	125	156	155	131	136
AKR1B1_+_134143398.23-P1P2	77	83	81	79	99	88	59	83	161	188	154	205	184	207	151	146	129	130	130	150	150	177	109	127	100	119	111	102	42	37	83	96	178	28	31	52	55	109	89	111	106	96	118	103	87	109	113	112	100	121	117	135	131	124	52	45	87	78	172	47	38	67	62	159	139	179	146	144	169	138	95	117	93	120	125	124	85	111	93	113	108	105	92	98	71	85	76	109	94	107	86	74
AKR1B1_+_134143416.23-P1P2	41	58	44	60	48	45	30	35	22	20	17	22	17	29	13	12	52	50	65	43	55	58	43	41	39	31	49	39	9	14	26	28	47	14	17	38	31	59	49	36	35	37	29	39	31	38	38	45	44	51	58	42	52	50	15	18	39	24	70	8	10	20	13	26	65	69	57	80	71	58	40	50	47	42	50	39	44	56	35	63	50	68	39	27	32	46	44	39	41	44	32	39
AKR1B1_+_134143462.23-P1P2	73	123	91	104	103	92	64	64	95	133	91	121	112	107	74	87	128	179	159	164	177	185	124	148	128	143	162	160	43	61	98	110	172	55	70	102	106	174	105	110	99	108	101	84	83	110	129	164	113	153	162	166	148	146	43	47	99	103	147	57	37	89	105	142	159	184	150	164	157	181	107	131	119	119	156	131	119	140	152	178	152	162	111	116	92	119	100	110	114	112	88	87
AKR1B1_+_134143785.23-P1P2	35	37	40	38	29	40	17	24	4	8	9	7	12	15	3	3	29	23	24	26	33	29	33	46	35	33	34	46	12	4	24	18	36	7	5	17	15	34	31	31	43	32	30	29	34	31	19	27	30	41	42	25	31	27	2	7	12	9	21	8	8	18	12	39	27	28	20	30	20	26	22	32	32	21	28	37	27	32	29	37	29	24	32	18	40	36	42	35	32	56	39	31
AKR1B1_+_134143839.23-P1P2	51	60	38	42	55	65	27	26	108	136	132	130	151	134	133	127	65	68	54	82	65	63	56	50	64	50	64	62	23	20	34	35	72	12	20	43	37	72	68	70	74	70	75	90	66	74	53	55	41	56	54	58	62	68	24	22	39	35	59	33	17	46	46	87	58	82	84	88	97	73	55	50	64	61	65	55	40	63	64	44	56	60	39	44	28	37	29	43	62	38	36	37
AKR1B1_+_134143872.23-P1P2	79	83	66	97	114	113	62	74	42	59	44	38	55	47	59	54	48	72	57	76	52	71	32	44	38	40	40	47	20	19	49	37	71	21	15	32	31	62	44	46	47	53	64	49	30	49	40	72	54	70	58	51	57	59	13	14	32	36	71	25	19	45	41	77	36	63	53	55	55	62	42	46	38	35	48	52	50	67	57	59	49	57	43	32	43	42	47	47	59	50	36	44
AKR1B1_-_134143449.23-P1P2	23	33	24	22	21	35	20	18	13	15	16	10	13	15	7	14	40	29	36	33	41	35	20	29	26	33	34	33	9	11	20	20	42	8	14	12	18	34	22	25	28	32	35	36	27	28	28	27	32	32	34	43	31	39	15	16	24	28	32	18	10	28	33	41	30	25	33	32	25	26	26	29	25	32	33	25	29	31	21	21	37	33	18	21	26	25	21	42	20	31	20	16
AKR1B1_-_134143472.23-P1P2	39	51	37	31	40	63	27	34	41	63	32	48	48	62	43	33	60	85	65	60	57	63	66	55	32	58	62	53	21	12	51	44	126	14	15	38	29	73	41	30	54	38	49	64	40	41	45	52	52	40	55	50	54	56	17	24	44	26	74	21	30	60	54	112	58	46	50	52	83	59	40	53	39	45	35	52	51	63	56	52	63	62	30	33	36	43	35	48	41	38	34	31
AKR1B1_-_134143848.23-P1P2	106	90	84	110	139	124	70	64	140	186	127	175	175	169	143	141	154	158	150	161	164	188	136	143	112	125	128	129	43	41	81	95	216	46	38	78	67	171	141	139	123	154	165	126	125	128	118	133	126	187	141	147	116	135	31	34	84	60	186	23	29	53	60	113	149	170	160	169	202	161	101	119	107	124	137	119	126	149	123	162	165	155	100	95	98	109	123	125	116	125	94	88
AKR1B1_-_134143904.23-P1P2	3	7	6	3	4	6	5	4	12	23	25	15	20	19	14	15	15	13	20	13	12	15	14	15	18	16	14	14	3	4	12	9	17	3	5	7	2	9	21	17	13	10	18	17	16	20	14	11	8	14	11	16	22	13	4	5	6	7	17	2	6	8	11	21	18	12	16	17	19	29	12	19	9	13	8	16	23	12	15	19	19	17	19	14	14	16	6	11	21	14	16	8
AKR1C1_+_5005615.23-P1P2	415	483	445	487	452	479	356	369	289	344	279	299	335	311	283	279	285	369	355	385	365	366	272	284	250	306	294	335	98	97	223	203	432	84	83	182	198	378	228	280	269	292	263	303	252	243	234	276	261	265	292	262	283	296	72	78	170	176	357	102	120	206	233	411	296	341	317	321	338	364	185	261	230	229	218	227	266	292	290	276	305	281	207	208	231	271	216	279	282	262	227	203
AKR1C1_+_5005619.23-P1P2	122	116	117	132	148	133	67	77	177	184	195	161	203	189	171	166	189	203	177	161	179	204	168	198	157	179	203	183	45	48	92	112	187	35	48	86	97	204	133	158	142	144	130	155	114	142	145	173	143	165	177	167	180	178	45	28	95	91	189	51	72	131	128	282	181	201	181	223	198	197	135	159	124	158	178	166	161	173	135	190	169	167	117	126	137	163	159	161	175	162	145	141
AKR1C1_+_5005799.23-P1P2	360	421	372	390	425	393	259	256	322	392	345	398	405	390	282	296	418	494	440	450	498	528	354	399	311	373	429	401	93	97	271	265	521	103	91	200	240	502	332	366	315	380	370	386	299	342	352	390	351	369	397	421	413	386	81	92	254	204	519	101	114	272	274	549	425	455	436	512	494	525	273	364	339	324	368	387	387	418	364	409	420	461	292	310	231	260	226	271	269	297	253	240
AKR1C1_+_5005852.23-P1P2	349	404	322	391	423	413	278	278	247	278	228	282	285	267	220	214	426	467	391	423	483	463	349	419	346	420	389	379	107	129	265	269	491	135	127	267	291	497	308	345	335	389	370	382	311	335	326	386	352	358	420	412	410	381	115	113	234	224	428	112	102	214	224	403	444	501	463	460	506	517	336	337	303	330	352	302	322	360	319	358	372	353	241	248	305	392	327	359	342	393	291	307
AKR1C1_-_5005595.23-P1P2	1	7	5	5	9	4	7	3	1	1	3	2	0	1	2	0	2	3	6	1	5	5	3	6	4	6	4	9	1	0	0	2	2	1	1	3	3	4	0	2	0	1	0	0	1	0	2	7	5	4	4	7	3	3	0	0	0	0	0	2	3	8	3	6	0	6	3	6	3	2	3	5	4	1	2	2	6	6	2	11	4	3	4	3	0	0	0	0	0	0	0	0
AKR1C1_-_5005598.23-P1P2	0	0	0	0	0	0	0	0	0	0	0	0	0	0	0	0	0	0	0	0	0	0	0	0	0	0	0	0	0	0	0	0	0	0	0	0	0	0	0	0	0	0	0	0	0	0	0	0	0	0	0	0	0	0	0	0	0	0	0	0	0	0	0	0	0	0	0	0	0	0	0	0	0	0	0	0	0	0	0	0	0	0	0	0	0	0	0	0	0	0	0	0
AKR1C1_-_5005673.23-P1P2	119	177	109	138	164	124	83	97	212	222	153	235	233	230	192	178	154	201	181	169	210	220	130	177	153	172	187	192	61	74	134	156	208	57	60	154	127	231	165	177	158	142	208	208	155	165	136	134	147	141	164	168	170	140	41	68	118	131	185	63	83	131	182	256	197	227	158	192	229	220	127	151	124	169	188	155	123	180	129	157	160	160	92	107	99	117	124	123	111	125	117	121
AKR1C1_-_5006004.23-P1P2	257	341	263	322	352	332	223	204	229	234	189	224	203	244	229	203	293	344	328	329	383	354	283	320	248	302	308	282	92	83	219	183	487	87	72	177	152	401	218	245	254	296	306	284	273	264	236	301	231	271	309	309	303	329	64	81	121	127	346	100	89	182	179	426	319	345	318	328	336	413	252	267	226	268	329	259	249	262	250	280	280	347	192	227	177	214	202	210	222	212	194	197
AKR1C1_-_5006100.23-P1P2	111	108	111	118	111	131	87	78	192	206	178	191	213	193	171	180	123	155	149	186	152	156	123	144	125	134	139	143	44	52	106	113	189	37	53	74	85	169	129	122	124	153	144	139	121	129	143	138	120	160	144	136	148	149	35	39	71	89	146	35	48	85	66	156	159	165	139	190	217	195	130	147	117	115	118	139	128	128	124	129	128	154	107	94	87	108	98	87	101	103	93	98
AKR1C1_-_5006103.23-P1P2	222	261	225	246	236	256	175	183	232	280	262	258	266	289	229	245	265	285	257	308	312	318	217	296	274	296	305	273	50	52	119	110	331	59	77	132	132	384	201	239	230	248	259	232	233	210	264	325	238	303	302	301	282	308	70	67	129	121	361	74	76	145	145	358	308	310	300	323	329	337	240	276	237	219	249	242	244	264	273	295	272	276	229	223	173	183	173	195	217	207	188	181
AKR1C2_+_5045559.23-P1	222	261	225	246	236	256	175	183	232	280	262	258	266	289	229	245	265	285	257	308	312	318	217	296	274	296	305	273	50	52	119	110	331	59	77	132	132	384	201	239	230	248	259	232	233	210	264	325	238	303	302	301	282	308	70	67	129	121	361	74	76	145	145	358	308	310	300	323	329	337	240	276	237	219	249	242	244	264	273	295	272	276	229	223	173	183	173	195	217	207	188	181
AKR1C2_+_5045562.23-P1	111	108	111	118	111	131	87	78	192	206	178	191	213	193	171	180	123	155	149	186	152	156	123	144	125	134	139	143	44	52	106	113	189	37	53	74	85	169	129	122	124	153	144	139	121	129	143	138	120	160	144	136	148	149	35	39	71	89	146	35	48	85	66	156	159	165	139	190	217	195	130	147	117	115	118	139	128	128	124	129	128	154	107	94	87	108	98	87	101	103	93	98
AKR1C2_+_5045658.23-P1	257	341	263	322	352	332	223	204	229	234	189	224	203	244	229	203	293	344	328	329	383	354	283	320	248	302	308	282	92	83	219	183	487	87	72	177	152	401	218	245	254	296	306	284	273	264	236	301	231	271	309	309	303	329	64	81	121	127	346	100	89	182	179	426	319	345	318	328	336	413	252	267	226	268	329	259	249	262	250	280	280	347	192	227	177	214	202	210	222	212	194	197
AKR1C2_+_5046023.23-P1	154	181	153	172	199	172	112	104	150	164	123	171	151	172	148	126	173	201	172	224	192	201	113	161	134	137	140	124	77	76	135	147	263	42	57	98	115	163	121	148	160	149	162	166	134	122	131	137	161	183	168	181	150	151	48	56	109	94	174	48	61	114	112	206	166	211	198	220	215	237	161	156	152	132	137	164	109	148	134	130	167	165	107	125	126	128	124	124	132	147	127	117
AKR1C2_+_5046039.23-P1	187	199	192	168	177	185	121	148	73	94	106	81	118	100	104	89	195	222	199	206	218	202	138	171	141	177	181	158	76	64	125	131	202	69	52	125	134	175	156	196	191	198	192	171	151	191	159	196	161	165	170	137	155	174	62	51	109	143	213	43	69	95	106	191	184	198	200	193	216	230	125	125	128	115	138	119	135	173	147	190	189	187	107	121	93	118	105	92	111	90	98	108
AKR1C2_+_5046060.23-P1	0	0	0	0	0	0	0	0	0	0	0	0	0	0	0	0	0	0	0	0	0	0	0	0	0	0	0	0	0	0	0	0	0	0	0	0	0	0	0	0	0	0	0	0	0	0	0	0	0	0	0	0	0	0	0	0	0	0	0	0	0	0	0	0	0	0	0	0	0	0	0	0	0	0	0	0	0	0	0	0	0	0	0	0	0	0	0	0	0	0	0	0
AKR1C2_+_5059865.23-P2	113	130	136	135	137	127	101	103	110	146	101	144	132	141	114	106	139	185	151	172	170	212	132	155	126	149	172	172	70	68	116	128	178	61	49	130	128	179	133	153	140	164	156	184	148	167	126	165	158	160	133	172	178	166	51	57	96	114	150	63	63	108	116	157	154	173	155	172	167	158	110	142	129	167	133	136	112	122	112	143	133	123	90	108	113	142	126	146	128	114	108	103
AKR1C2_+_5059881.23-P2	141	145	122	147	170	144	97	107	151	129	127	157	155	177	100	146	199	230	244	203	235	280	172	155	159	184	219	187	88	107	188	186	236	77	65	144	127	185	155	193	197	175	189	209	158	176	169	178	167	180	203	176	193	177	89	92	165	184	274	92	91	172	162	225	230	261	218	243	263	256	120	129	153	122	133	148	179	207	180	197	230	231	167	138	126	133	128	148	162	141	115	112
AKR1C2_-_5045810.23-P1	349	404	322	391	423	413	278	278	247	278	228	282	285	267	220	214	426	467	391	423	483	463	349	419	346	420	389	379	107	129	265	269	491	135	127	267	291	497	308	345	335	389	370	382	311	335	326	386	352	358	420	412	410	381	115	113	234	224	428	112	102	214	224	403	444	501	463	460	506	517	336	337	303	330	352	302	322	360	319	358	372	353	241	248	305	392	327	359	342	393	291	307
AKR1C2_-_5045863.23-P1	360	421	372	390	425	393	259	256	322	392	345	398	405	390	282	296	418	494	440	450	498	528	354	399	311	373	429	401	93	97	271	265	521	103	91	200	240	502	332	366	315	380	370	386	299	342	352	390	351	369	397	421	413	386	81	92	254	204	519	101	114	272	274	549	425	455	436	512	494	525	273	364	339	324	368	387	387	418	364	409	420	461	292	310	231	260	226	271	269	297	253	240
AKR1C2_-_5046012.23-P1	171	171	165	188	200	155	128	135	158	182	154	158	167	186	149	136	251	311	273	314	340	295	198	224	193	204	242	240	85	73	192	183	292	99	80	137	175	280	173	215	200	213	189	194	191	182	180	242	223	231	224	231	234	189	85	82	167	157	263	102	101	147	188	300	223	254	241	281	251	268	198	204	189	209	190	211	202	237	201	202	219	225	153	134	195	205	206	241	211	199	199	181
AKR1C2_-_5046043.23-P1	95	108	114	99	109	118	77	71	148	167	173	161	179	197	137	151	202	207	193	203	247	275	180	192	173	177	222	200	67	54	120	114	277	45	56	108	114	252	142	226	143	197	181	159	135	142	172	179	178	218	215	204	207	185	72	58	125	110	293	42	48	88	106	234	230	224	233	239	264	260	160	174	160	161	215	172	180	202	185	180	236	205	141	144	139	142	128	181	177	172	133	161
AKR1C2_-_5060072.23-P2	146	190	153	187	188	163	133	143	177	264	208	243	225	233	193	195	184	231	195	196	192	215	146	147	146	140	177	152	46	39	123	111	170	66	66	107	119	210	127	160	131	155	165	159	133	139	138	161	143	170	147	178	166	145	57	59	109	103	189	75	65	122	132	200	165	210	196	222	215	209	114	147	114	125	161	121	143	155	139	157	189	135	96	107	90	96	79	99	104	100	101	99
AKR1C2_-_5060075.23-P2	113	128	126	136	129	147	99	85	86	115	98	101	105	111	83	89	164	179	173	165	203	185	129	129	118	150	135	161	35	30	66	73	192	30	31	71	45	157	132	139	117	140	139	113	127	146	106	119	132	141	167	156	148	119	33	42	84	72	186	31	32	76	68	160	167	220	205	197	202	205	107	141	120	153	150	130	115	139	106	139	123	143	76	105	72	81	75	105	84	88	61	82
AKR1C2_-_5060081.23-P2	101	155	95	104	110	131	96	71	119	159	152	150	149	169	141	131	121	136	137	145	125	162	100	129	118	132	130	97	24	39	63	70	148	38	35	96	74	192	107	120	110	145	138	141	114	148	113	138	102	144	138	146	149	132	34	40	69	96	182	37	25	63	69	153	170	183	168	185	205	188	119	113	116	142	133	135	94	129	92	116	130	139	88	85	105	107	103	94	91	121	94	86
AKR1C2_-_5060101.23-P2	359	392	357	393	421	422	281	267	274	320	287	354	319	326	310	279	356	368	349	376	393	369	321	347	332	346	370	380	127	132	286	290	440	125	131	235	231	402	283	331	280	320	293	319	272	289	276	342	306	322	337	321	326	341	125	123	233	261	429	128	122	249	261	413	311	334	314	325	371	370	243	308	262	283	352	313	270	318	329	329	349	343	261	245	286	312	287	311	329	298	263	279
AKR1C2_-_5060105.23-P2	98	129	98	101	123	114	58	78	57	64	62	59	60	45	42	62	148	164	172	150	142	174	140	125	143	135	143	155	39	68	113	124	218	39	57	101	93	181	136	123	122	138	128	141	127	116	107	141	143	145	116	138	123	139	33	53	88	107	183	34	38	74	94	142	144	178	165	184	184	191	111	124	118	104	104	135	121	145	128	131	143	162	98	115	91	92	87	101	82	94	96	87
AKR1C2_-_5060111.23-P2	35	33	31	49	32	33	16	28	35	52	47	39	49	44	36	39	107	125	105	114	122	120	87	64	78	88	84	80	12	8	29	41	49	15	19	38	31	56	140	134	120	142	138	141	123	130	130	144	106	123	151	142	127	132	38	43	76	84	116	44	37	64	74	114	71	74	75	76	70	77	26	33	31	41	49	47	78	77	67	74	84	82	49	41	48	84	73	72	66	67	64	62
AKR1C2_-_5060139.23-P2	126	133	118	127	130	118	84	103	56	77	52	66	73	74	55	64	89	96	113	92	105	95	47	82	74	69	79	101	17	25	50	44	77	24	15	42	49	72	60	80	59	70	62	78	52	50	93	94	71	79	84	85	80	75	27	29	55	58	83	19	26	41	45	94	93	101	72	83	113	103	64	70	68	50	69	77	81	75	75	86	64	82	56	46	46	65	60	70	54	65	62	61
AKR1C2_-_5060149.23-P2	104	127	119	123	137	136	83	86	47	66	61	73	76	72	55	45	117	100	84	122	127	112	74	95	86	101	111	105	17	14	56	44	91	13	22	44	59	129	109	104	95	115	115	110	117	94	87	114	85	98	94	101	91	99	24	20	43	44	119	18	25	43	69	106	92	110	73	98	95	97	94	105	99	85	97	111	71	89	73	66	80	76	52	66	143	123	106	129	150	136	118	132
AKR1C3_+_5136643.23-P1P2	11	13	15	16	21	15	14	10	18	23	23	25	18	17	16	13	36	51	29	46	37	34	27	28	26	26	27	36	13	7	16	20	34	15	24	26	29	42	13	11	18	12	22	13	15	13	32	44	27	26	41	40	34	39	6	9	25	19	29	13	19	19	32	50	27	43	37	30	41	44	27	25	17	32	31	34	22	10	15	20	20	22	15	8	16	7	10	6	15	6	10	14
AKR1C3_+_5136779.23-P1P2	150	183	156	169	163	204	111	138	74	80	105	94	77	97	82	66	113	140	136	126	133	142	88	111	89	116	114	108	43	55	93	94	118	50	50	74	93	122	104	121	112	102	106	136	119	106	102	150	123	113	121	128	117	103	47	56	91	100	147	42	49	104	118	129	148	173	151	215	148	177	94	124	111	90	109	113	125	132	98	124	114	122	93	99	116	112	101	94	122	139	113	98
AKR1C3_+_5136810.23-P1P2	151	163	134	155	181	154	101	88	69	85	68	64	98	88	80	79	132	148	115	156	140	138	90	112	101	101	118	114	38	36	104	89	185	40	39	85	77	159	84	116	94	91	115	124	92	104	106	130	98	136	111	135	113	110	41	35	70	70	139	54	45	83	104	154	118	125	130	164	161	142	80	107	89	99	90	100	97	125	82	118	103	113	81	79	126	128	128	108	132	148	116	106
AKR1C3_+_5136870.23-P1P2	281	298	230	298	258	269	171	213	235	278	284	253	254	253	226	212	308	345	282	402	414	378	325	359	306	337	382	356	112	119	268	266	467	113	96	222	254	359	276	320	236	273	300	316	274	269	282	345	323	272	333	324	316	341	116	112	235	212	376	129	142	250	269	418	354	399	354	363	389	402	241	283	240	275	309	314	280	348	273	304	324	337	219	247	240	273	250	252	262	275	197	251
AKR1C3_+_5137013.23-P1P2	79	86	80	69	78	94	59	63	15	12	25	27	25	31	19	26	46	80	56	61	61	73	42	76	31	44	48	49	22	14	35	34	47	16	16	39	25	51	41	51	44	46	38	43	38	41	30	38	41	47	36	48	50	35	18	26	25	63	66	16	14	36	35	42	49	54	47	39	45	46	30	45	33	34	41	41	42	57	53	47	62	56	33	43	44	35	45	38	42	38	38	40
AKR1C3_-_5136634.23-P1P2	76	88	95	95	103	88	67	63	98	146	126	128	145	166	100	121	123	154	158	177	158	159	131	130	110	119	139	115	73	64	115	137	214	57	67	111	114	189	125	146	123	143	144	125	121	117	113	134	109	115	114	148	134	139	45	33	72	73	143	32	40	68	86	127	132	148	116	158	194	156	95	106	95	94	123	96	109	133	109	149	137	141	91	73	85	87	68	80	76	82	71	56
AKR1C3_-_5136639.23-P1P2	100	141	123	104	133	164	85	70	100	114	111	113	142	137	98	91	109	130	128	144	142	135	85	107	77	88	92	107	37	50	103	95	152	38	38	67	63	111	78	118	105	99	115	136	98	111	96	109	78	80	114	107	82	93	38	27	82	77	127	44	61	100	101	182	115	121	109	141	141	134	69	84	71	76	80	89	108	111	82	108	129	121	78	90	47	78	49	69	79	56	49	61
AKR1C3_-_5136865.23-P1P2	294	357	297	317	386	360	233	249	173	206	165	207	219	231	174	177	259	324	273	314	341	356	237	300	248	243	259	265	113	124	237	197	339	117	113	197	213	349	208	263	209	259	228	308	218	230	225	284	245	250	281	290	260	239	124	126	251	277	339	116	123	225	230	312	266	319	265	318	355	328	235	250	192	229	248	256	263	310	259	321	322	309	214	228	195	200	186	224	240	231	172	171
AKR1C3_-_5137020.23-P1P2	25	34	46	36	37	49	25	25	63	76	73	82	105	82	67	71	48	69	52	76	80	57	47	69	55	60	74	84	11	8	41	46	64	19	15	31	31	59	66	65	55	62	49	71	41	64	62	76	56	77	68	71	56	64	14	14	27	33	71	16	20	30	39	73	70	95	99	97	86	94	59	63	59	67	64	64	48	77	48	64	93	71	43	44	27	42	37	38	25	35	34	39
AKR1C3_-_5137023.23-P1P2	279	259	252	286	293	288	173	175	172	224	194	256	230	242	153	193	237	308	232	269	248	282	192	195	190	237	241	230	59	53	99	104	262	58	48	105	119	264	205	265	199	219	231	312	204	208	179	209	238	236	263	246	223	234	47	58	112	110	252	53	67	95	120	288	283	318	286	337	256	297	169	233	230	196	229	204	221	223	236	239	199	240	177	168	150	185	148	161	173	172	132	147
AKR1C4_+_5238778.23-P1P2	108	120	108	143	130	129	94	87	139	174	161	142	173	165	135	148	186	172	140	188	193	177	139	176	139	167	163	183	52	47	86	85	187	50	51	95	83	192	138	113	163	151	149	146	135	140	138	146	111	152	153	146	147	149	35	40	99	96	177	51	62	141	114	218	134	181	143	168	186	169	116	160	151	174	195	152	120	151	100	158	142	149	100	103	105	102	110	138	97	124	99	92
AKR1C4_+_5238908.23-P1P2	85	88	96	78	82	72	59	52	53	50	48	50	50	81	40	35	103	101	107	97	112	131	108	103	107	89	150	111	26	28	47	59	105	42	46	88	78	142	82	102	93	89	108	93	78	59	112	139	109	102	106	113	122	112	36	32	51	86	122	49	51	109	120	163	96	139	122	141	137	125	74	94	87	107	118	123	99	119	74	126	116	118	71	70	88	101	96	92	98	117	106	89
AKR1C4_+_5239007.23-P1P2	83	127	120	110	125	121	74	75	133	123	118	137	139	146	102	105	135	142	153	150	178	146	132	151	148	132	149	181	61	59	100	114	197	43	49	78	90	169	119	104	93	104	116	93	88	123	129	186	133	159	161	171	161	147	41	70	105	89	202	83	77	136	143	259	162	170	156	171	208	176	129	138	118	109	128	121	151	176	148	157	149	185	116	118	109	144	111	122	145	117	108	95
AKR1C4_+_5239222.23-P1P2	93	96	78	97	101	105	66	63	69	71	62	76	63	66	51	69	88	106	96	89	107	101	50	75	42	67	72	68	12	28	42	42	80	32	20	35	42	77	62	74	70	63	86	65	47	54	78	73	58	88	80	74	64	73	31	34	63	45	125	33	34	52	61	103	80	103	87	101	94	88	65	72	85	72	73	75	71	95	71	83	88	82	60	57	42	42	50	41	63	48	50	43
AKR1C4_-_5238823.23-P1P2	130	150	158	156	178	142	107	97	143	148	144	147	138	145	141	131	192	196	207	210	189	209	159	170	156	149	151	160	59	71	94	129	202	64	57	120	129	203	118	163	123	139	134	155	105	132	154	158	130	153	153	160	146	162	58	81	113	120	176	80	77	155	156	243	161	199	175	211	193	190	114	135	122	152	159	142	149	159	155	143	160	205	132	117	123	148	140	153	152	171	136	146
AKR1C4_-_5238888.23-P1P2	27	46	40	50	33	44	24	22	47	63	67	65	61	52	38	53	78	109	103	98	96	89	58	58	62	62	73	70	17	21	45	46	71	28	21	59	46	83	66	55	68	73	82	82	66	78	60	97	73	66	94	89	76	90	20	26	53	41	109	36	27	72	56	107	71	75	71	80	90	79	39	55	65	60	66	58	79	90	74	86	81	108	73	74	37	39	32	43	46	35	39	37
AKR1C4_-_5238981.23-P1P2	64	78	82	83	79	85	46	47	71	83	63	87	92	89	81	71	106	104	106	110	129	125	103	82	76	80	101	99	28	51	105	78	153	42	35	60	95	180	114	123	128	118	143	152	114	104	98	122	90	105	114	121	127	114	37	59	85	115	166	38	48	78	75	121	125	120	146	143	131	154	79	81	97	95	97	121	98	99	99	118	95	118	74	73	90	82	74	96	91	78	66	78
AKR1C4_-_5239025.23-P1P2	85	94	63	92	92	80	51	37	96	111	124	123	118	163	112	132	129	144	134	122	146	133	129	130	106	153	140	144	28	33	50	65	147	21	20	47	54	133	97	105	96	106	112	88	88	96	97	132	102	137	129	126	120	114	33	33	55	61	143	29	33	70	73	196	133	173	129	162	165	144	100	117	100	112	123	116	90	104	88	112	84	115	80	81	117	132	103	137	134	115	110	107
AKR1C4_-_5239039.23-P1P2	89	117	83	108	90	105	67	60	254	277	240	233	261	265	235	238	147	193	182	193	183	189	114	141	111	156	160	122	60	29	87	86	152	42	52	82	93	179	118	155	127	132	124	123	108	104	133	158	133	151	160	184	138	125	48	58	103	96	178	49	51	86	118	195	165	181	164	170	192	193	114	125	132	125	156	148	132	146	108	122	146	140	90	101	76	104	89	70	95	118	85	78
AKR1C4_-_5239231.23-P1P2	55	43	31	46	55	55	34	32	110	125	116	134	128	116	111	96	83	73	74	88	84	75	61	46	57	66	52	74	16	27	54	45	95	11	19	38	37	81	48	72	47	53	65	47	44	43	61	69	68	70	71	67	58	47	20	8	39	32	79	11	20	38	33	105	73	69	69	58	74	76	43	51	70	51	47	79	49	40	52	56	80	63	41	39	59	65	59	65	71	62	42	42
AKR1D1_+_137761175.23-P1P2	210	233	195	262	236	243	136	153	294	340	282	341	346	359	254	268	274	295	242	269	312	271	203	264	196	253	224	234	90	70	177	168	291	85	103	179	194	315	211	228	212	220	221	227	200	191	206	227	201	223	238	229	213	212	111	80	157	197	338	118	107	225	203	353	246	292	259	229	254	274	184	257	200	219	228	242	228	251	215	275	270	277	185	178	167	210	159	165	169	178	128	151
AKR1D1_+_137761222.23-P1P2	115	150	133	143	141	123	79	87	154	178	137	160	167	152	140	128	200	241	217	199	214	252	170	191	168	202	184	155	80	72	129	127	223	76	79	132	153	280	172	183	154	182	221	226	172	172	164	209	214	200	241	214	213	215	60	77	143	162	242	63	93	132	132	238	213	254	212	262	276	294	175	182	143	221	174	213	158	197	147	197	175	192	116	130	106	118	98	135	117	123	114	126
AKR1D1_+_137761243.23-P1P2	95	131	121	111	128	134	72	64	102	124	85	124	114	119	83	92	169	209	166	170	208	202	130	161	122	158	161	145	61	66	113	120	202	50	54	125	94	175	132	150	135	165	156	179	130	144	148	155	120	118	143	168	166	142	51	57	84	88	181	61	43	102	100	170	191	195	180	160	204	205	122	156	120	167	145	151	133	143	130	146	146	146	122	108	80	133	101	79	125	113	84	73
AKR1D1_+_137761259.23-P1P2	178	216	159	180	201	214	120	110	128	122	120	131	136	142	109	117	218	234	212	219	221	262	174	215	180	224	202	213	62	73	146	152	229	72	77	115	109	205	155	154	174	199	202	189	150	168	144	195	175	180	197	163	174	177	58	69	139	141	224	59	75	110	119	191	215	226	227	189	211	223	142	202	165	200	175	188	142	166	143	187	156	199	123	115	139	142	148	160	134	188	138	109
AKR1D1_+_137761643.23-P1P2	120	155	135	150	164	158	94	84	124	135	110	132	118	139	107	98	140	168	165	165	185	166	122	169	170	155	177	179	71	67	114	137	203	75	63	140	96	207	132	141	123	142	180	175	144	134	148	178	138	158	175	166	165	144	62	65	97	142	213	63	58	117	101	185	173	190	186	192	221	219	109	127	121	163	134	113	144	156	139	172	198	163	127	135	124	146	156	150	128	133	121	120
AKR1D1_-_137761201.23-P1P2	92	101	102	107	107	105	102	70	110	142	113	126	137	126	138	111	176	207	205	206	209	257	150	173	157	154	205	200	55	59	110	126	213	58	35	103	93	208	145	177	164	165	170	184	163	150	155	169	172	157	187	207	178	173	49	63	141	115	195	80	68	114	162	258	186	194	213	198	220	206	107	110	148	128	139	136	136	187	170	173	154	156	122	122	132	138	138	134	149	138	107	153
AKR1D1_-_137761228.23-P1P2	156	170	155	169	162	196	114	103	131	166	125	158	166	157	132	128	258	270	258	251	257	300	229	258	227	237	251	259	80	74	164	159	275	96	105	162	204	321	203	243	209	226	204	247	215	190	204	220	193	263	261	234	244	270	57	95	151	144	276	111	97	179	186	348	264	268	218	235	319	284	171	216	165	170	223	211	199	278	244	241	256	268	165	174	161	181	150	181	210	173	155	198
AKR1D1_-_137761357.23-P1P2	79	99	105	88	104	110	61	74	37	33	32	36	35	43	37	47	76	91	85	86	95	85	47	62	54	64	50	59	44	39	64	72	119	38	40	74	86	117	84	91	69	83	67	73	83	68	51	60	62	67	66	56	65	75	25	28	70	82	103	32	27	38	59	74	82	94	84	70	103	106	54	71	57	76	78	82	70	106	92	87	89	102	61	72	65	78	87	88	71	80	74	57
AKR1D1_-_137761520.23-P1P2	237	257	204	216	226	243	160	151	268	272	263	281	288	263	234	226	317	329	298	331	395	342	248	316	250	282	284	255	123	137	296	264	364	107	103	262	210	333	226	244	224	252	255	279	246	223	225	255	262	241	257	280	247	290	98	136	201	207	302	138	132	262	277	373	282	354	301	359	362	320	228	288	213	272	274	272	243	338	260	295	289	290	208	188	213	239	223	211	252	263	207	198
AKR1D1_-_137761534.23-P1P2	85	123	96	106	125	112	77	84	71	97	75	85	88	70	66	74	150	181	136	143	167	150	86	152	127	122	143	150	51	59	91	96	195	41	55	126	96	161	89	107	83	89	110	127	84	96	128	131	127	141	152	135	135	158	60	62	108	102	155	73	64	99	106	168	115	135	135	152	138	179	125	167	117	129	143	153	123	162	148	168	152	163	91	97	119	118	100	134	152	132	102	120
AKR1E2_+_4868378.23-P1P2	65	71	58	77	69	92	52	43	63	77	67	86	91	83	56	59	101	119	96	95	86	119	70	96	79	81	96	93	26	24	49	65	91	20	18	34	49	93	85	103	85	110	96	92	111	79	84	83	81	89	108	94	84	99	26	29	47	64	93	23	15	47	42	109	73	99	102	91	139	107	53	78	75	74	73	53	68	84	68	60	86	86	64	58	56	63	55	70	76	53	70	50
AKR1E2_+_4868442.23-P1P2	122	137	106	111	129	108	75	92	87	86	83	89	87	91	81	83	135	191	144	141	180	204	149	152	136	169	178	136	60	63	91	115	207	48	51	106	91	146	117	123	98	125	146	154	101	130	119	170	144	175	193	171	158	175	57	49	82	100	197	51	59	93	94	173	161	176	172	178	202	194	72	124	95	124	135	120	145	152	146	144	148	171	137	100	117	123	102	141	130	145	116	135
AKR1E2_+_4868462.23-P1P2	33	32	27	29	24	35	29	21	21	35	28	21	47	21	28	19	34	33	26	40	43	35	37	55	33	43	45	43	22	22	34	28	55	15	20	32	36	52	39	44	45	49	48	52	40	44	24	34	25	32	34	19	28	31	12	20	20	27	30	13	12	22	32	58	18	46	30	30	40	40	18	22	22	39	25	28	26	29	28	37	36	45	35	21	19	34	26	17	26	19	19	29
AKR1E2_+_4868827.23-P1P2	10	6	13	15	7	3	7	5	12	17	16	14	16	18	12	16	4	18	11	9	13	9	15	24	16	17	20	12	7	3	7	12	16	5	4	14	17	21	11	15	14	14	23	15	10	20	5	13	10	7	12	20	11	8	3	7	4	10	29	0	2	3	2	2	13	17	13	10	17	18	17	14	7	14	13	20	16	12	14	16	26	15	8	10	6	5	6	4	6	7	6	5
AKR1E2_+_4868899.23-P1P2	71	80	60	77	95	73	59	51	37	61	51	68	49	40	44	40	86	100	75	69	79	88	46	65	44	76	69	49	22	20	21	29	51	20	22	35	39	54	33	51	39	46	36	43	31	33	44	63	46	51	74	78	47	74	18	25	43	39	81	23	26	43	38	68	67	72	68	68	74	70	43	48	60	57	71	81	55	67	61	68	79	74	43	45	59	41	39	53	63	57	45	42
AKR1E2_-_4868406.23-P1P2	97	127	109	120	156	149	71	76	51	45	49	57	55	71	57	43	112	109	131	88	119	103	90	116	88	90	100	83	17	25	52	66	108	24	22	57	52	99	64	81	85	88	86	78	71	80	74	113	77	90	111	114	98	85	24	33	55	50	120	28	18	48	52	88	111	132	135	138	133	138	72	113	84	104	107	95	84	108	70	87	89	85	69	62	90	96	75	103	103	99	75	86
AKR1E2_-_4868428.23-P1P2	46	49	51	65	51	42	28	46	122	113	133	145	159	161	127	127	88	105	89	107	100	84	66	81	70	56	90	65	18	27	54	54	104	26	24	80	47	99	65	59	54	66	64	65	44	63	53	85	68	72	85	82	83	67	23	19	37	43	84	23	25	43	34	77	75	109	73	71	73	79	55	68	48	58	76	58	63	89	76	74	78	78	50	51	53	65	45	57	43	70	46	43
AKR1E2_-_4868431.23-P1P2	180	208	176	210	218	237	169	147	188	203	184	197	188	209	215	193	237	256	248	271	290	269	223	255	216	223	251	240	48	56	100	110	272	49	56	121	107	289	170	242	162	174	233	219	191	204	183	234	198	230	246	230	201	223	62	72	137	129	326	40	46	119	106	255	232	283	246	276	273	290	183	233	201	218	273	242	186	214	210	211	227	208	185	171	177	221	186	209	230	239	183	194
AKR1E2_-_4868469.23-P1P2	65	54	60	64	61	58	43	39	24	23	30	34	42	26	20	28	72	92	69	80	75	84	43	66	64	54	65	62	17	16	37	35	75	13	17	32	30	54	55	40	51	57	68	68	46	60	62	60	51	52	65	64	48	68	22	23	35	38	71	29	27	52	40	102	70	84	60	71	80	78	57	64	55	50	60	66	80	56	64	81	79	81	52	50	39	56	47	57	58	69	51	58
AKR1E2_-_4868595.23-P1P2	54	87	56	70	63	67	36	51	46	68	52	49	51	51	51	49	131	124	130	121	141	154	99	105	111	109	106	109	23	31	57	58	136	28	28	50	55	119	77	94	76	88	103	84	80	82	81	95	62	93	99	114	90	125	30	18	57	49	110	29	31	43	66	143	98	115	88	117	139	132	92	78	76	92	99	101	72	76	76	97	99	105	73	64	56	71	53	60	69	75	65	58
AKR7A2_+_19637945.23-P1P2	115	112	105	122	101	109	73	61	100	117	121	132	131	126	93	115	141	166	136	148	149	132	96	120	94	137	117	127	42	37	66	79	135	38	39	84	82	167	100	102	113	120	116	109	84	124	112	149	135	121	114	122	122	124	40	34	72	68	151	41	47	99	76	155	133	171	123	171	154	186	99	109	95	89	115	106	111	113	107	97	131	142	89	84	104	112	100	108	104	108	96	107
AKR7A2_+_19638219.23-P1P2	15	10	10	7	28	15	10	10	17	8	15	19	12	22	11	9	26	34	37	35	30	36	22	31	26	25	36	39	8	10	20	16	33	8	8	22	16	43	24	22	24	11	31	23	23	31	18	21	22	21	31	29	18	26	6	9	18	31	28	13	10	15	26	55	22	22	33	21	30	31	19	12	24	15	29	22	25	23	15	28	26	29	12	15	10	13	7	17	12	9	8	15
AKR7A2_-_19638118.23-P1P2	9	15	14	9	11	11	8	7	4	7	4	6	8	8	7	7	6	10	13	11	5	8	11	8	6	17	12	17	5	3	14	9	26	3	4	9	10	9	9	7	4	10	3	14	8	5	13	13	15	15	20	14	7	13	7	8	15	10	22	9	3	12	10	10	16	12	11	13	15	9	5	10	8	14	7	8	7	8	5	14	9	13	7	5	9	6	10	11	10	12	10	11
AKR7A2_-_19638225.23-P1P2	85	114	101	104	97	89	83	78	73	82	71	87	95	71	79	57	105	105	86	118	109	103	108	82	83	107	77	98	37	36	67	87	141	30	30	54	60	103	56	71	69	50	66	72	66	65	76	71	91	87	71	83	79	80	28	32	50	57	80	31	36	58	60	92	76	66	80	84	85	92	58	50	75	67	74	66	65	65	76	77	70	72	53	50	47	67	51	87	77	72	60	64
AKR7A2_-_19638512.23-P1P2	104	110	113	100	114	97	62	81	69	79	71	69	75	96	72	61	102	97	117	110	110	102	65	80	70	77	106	78	31	31	54	51	155	25	22	41	66	101	107	116	89	113	124	113	102	120	96	108	81	105	95	98	95	109	17	37	33	37	115	17	18	36	26	78	68	91	76	95	110	87	81	84	85	85	85	84	96	112	101	105	110	127	77	80	72	80	76	70	83	76	69	75
AKR7A2_-_19638576.23-P1P2	113	136	127	113	130	114	66	83	149	201	149	184	178	179	142	150	157	176	157	158	142	172	134	168	133	160	163	167	60	50	123	125	242	61	73	90	89	192	120	146	112	124	171	159	125	139	106	148	120	167	138	128	146	144	60	48	95	87	188	40	30	72	80	151	149	142	128	152	167	166	123	124	108	104	134	114	104	138	113	106	99	164	90	101	116	121	104	142	158	128	142	130
AKR7A2_-_19638580.23-P1P2	99	133	110	126	141	134	87	109	82	80	73	70	90	95	66	75	144	153	163	159	179	172	131	118	112	115	143	111	48	42	101	93	169	38	32	81	81	179	110	114	98	124	132	137	99	120	133	126	138	145	145	171	163	130	37	47	83	70	173	55	54	85	107	233	126	166	159	174	191	158	69	97	79	96	115	113	112	155	128	131	129	134	87	120	78	83	74	81	93	68	90	79
AKR7A2_-_19638583.23-P1P2	99	85	81	90	113	108	62	56	138	202	157	204	160	180	142	121	146	168	144	173	159	172	118	141	96	139	127	119	21	38	73	50	134	34	35	66	44	155	85	118	88	109	95	113	102	92	126	155	140	142	137	138	131	135	44	42	87	102	195	40	44	85	80	186	164	183	149	159	158	188	94	128	112	127	131	139	137	149	143	147	154	150	111	113	70	72	74	92	85	98	61	68
AKR7A2_-_19638607.23-P1P2	77	76	72	86	92	77	59	52	96	90	68	97	119	104	82	101	99	108	113	103	126	120	100	135	90	115	109	129	42	31	100	85	171	25	31	68	67	146	80	102	107	95	107	103	88	84	96	124	108	117	129	114	128	94	25	32	48	52	135	45	26	83	89	162	106	115	99	114	139	128	69	71	60	94	99	82	99	134	89	114	119	128	81	90	88	106	96	112	97	112	96	98
AKR7A2_-_19638625.23-P1P2	37	48	46	35	36	42	28	32	32	35	24	29	30	38	26	30	52	81	61	73	71	60	74	75	55	63	66	84	22	24	49	52	86	24	20	45	29	67	62	76	54	55	83	83	63	63	62	48	48	55	65	53	62	45	24	32	22	63	88	19	20	26	29	46	57	67	70	71	90	89	49	63	42	46	54	58	54	72	72	57	67	55	47	51	53	48	42	62	48	56	39	39
AKR7A3_+_19614831.23-P1P2	43	53	38	62	60	63	28	37	58	70	63	65	69	63	63	75	105	121	124	135	108	126	72	95	103	92	112	115	36	39	74	77	118	20	29	55	61	113	55	47	42	61	40	56	39	42	74	91	91	101	95	87	93	92	29	25	57	47	115	27	34	50	54	86	86	97	63	88	94	107	65	81	81	67	60	79	69	91	61	91	97	81	60	57	47	53	51	42	34	63	45	50
AKR7A3_+_19615356.23-P1P2	68	67	69	78	56	77	70	42	75	97	72	73	86	81	86	67	66	76	77	81	80	98	65	81	81	70	90	84	3	4	13	12	83	6	11	15	24	106	49	51	57	60	75	54	41	48	48	65	56	57	56	80	66	57	4	6	18	8	84	2	4	12	11	77	89	93	106	82	103	101	57	62	58	70	90	77	55	66	73	58	55	57	49	50	62	82	83	68	61	68	53	78
AKR7A3_+_19615549.23-P1P2	39	28	35	44	42	29	31	26	10	6	3	9	10	16	5	16	30	49	38	38	52	40	24	35	22	23	44	40	12	13	21	23	45	12	9	21	25	37	33	33	38	32	48	36	36	37	31	30	25	35	29	18	30	32	6	14	16	27	45	20	14	35	37	87	53	54	34	42	52	46	18	18	18	27	27	20	26	30	23	26	34	33	12	26	14	23	11	19	14	15	19	13
AKR7A3_-_19614828.23-P1P2	86	79	81	127	117	89	62	56	47	44	55	53	38	58	31	39	100	123	107	115	119	125	59	80	80	91	81	88	24	18	54	62	120	25	35	61	63	128	71	105	117	96	111	102	96	76	84	108	86	99	96	90	82	85	28	20	55	62	112	21	11	35	55	73	128	126	122	123	139	160	84	76	84	87	84	90	76	82	76	102	91	81	73	70	71	86	66	62	92	78	74	73
AKR7A3_-_19614864.23-P1P2	106	124	104	119	120	135	72	83	135	177	141	156	166	165	122	119	161	199	137	157	227	188	129	148	140	140	155	147	57	55	121	97	162	47	20	80	97	149	130	164	150	167	196	211	162	160	134	145	143	125	146	158	129	138	49	54	89	86	159	63	64	109	107	199	129	156	132	158	147	166	125	152	129	156	133	129	115	158	148	131	174	154	111	109	110	120	99	132	125	109	103	101
AKR7A3_-_19614868.23-P1P2	48	51	44	59	76	44	26	21	16	14	23	15	23	26	25	16	50	52	51	63	65	60	39	30	34	32	35	39	27	16	51	50	87	7	10	27	25	39	34	36	23	42	43	43	33	38	30	50	43	39	46	49	44	40	12	13	25	27	44	16	17	28	31	58	59	63	56	43	58	44	27	29	26	26	34	28	40	27	39	49	51	66	35	27	25	36	28	34	32	52	32	36
AKR7A3_-_19614907.23-P1P2	184	242	181	212	181	234	134	128	294	364	311	343	386	369	306	343	218	239	184	233	255	230	175	225	171	219	199	231	63	59	109	107	305	49	53	113	118	300	206	265	221	248	264	265	211	207	158	238	200	217	264	249	238	202	50	44	103	108	259	40	55	104	101	276	228	265	200	245	251	271	145	193	161	186	211	172	192	245	212	232	254	241	158	158	137	141	155	161	146	174	145	131
AKR7A3_-_19614932.23-P1P2	90	115	83	93	143	86	85	78	101	111	111	102	125	109	99	104	145	176	165	144	182	172	111	130	121	156	155	127	26	41	71	83	182	31	50	96	89	183	102	121	126	142	140	129	112	119	121	115	113	124	138	142	140	139	33	38	61	66	201	37	50	60	69	207	161	152	153	190	180	179	123	129	134	163	123	123	110	143	128	155	145	146	88	108	81	79	80	103	103	110	88	98
AKR7A3_-_19615298.23-P1P2	144	162	136	155	137	142	82	80	120	153	117	137	126	134	106	130	132	159	118	153	170	165	74	101	110	113	132	130	15	19	58	53	159	24	24	51	48	142	91	125	111	109	142	135	100	102	102	134	124	102	136	115	94	102	22	26	51	64	171	10	19	27	45	97	136	173	143	153	148	157	99	122	123	114	117	127	89	141	122	149	157	114	94	94	87	79	73	88	92	88	56	65
AKR7A3_-_19615528.23-P1P2	139	139	121	135	148	155	115	107	100	119	89	109	105	123	95	114	128	170	136	151	149	153	124	155	134	125	155	147	31	42	74	76	198	37	46	80	93	174	129	140	111	153	133	150	147	115	140	161	114	149	154	151	116	135	67	51	111	86	204	49	53	112	112	256	158	172	147	165	185	166	125	148	124	124	147	125	154	145	163	165	161	152	99	111	120	122	139	124	126	131	125	121
AKT1S1_+_50379510.23-P1P2	33	45	30	34	55	34	31	30	51	49	42	49	53	66	44	50	54	69	80	75	73	52	48	56	59	67	58	48	17	15	42	23	68	12	12	33	43	67	76	67	59	67	75	68	58	79	59	77	66	39	98	86	57	68	8	27	45	50	101	17	9	34	25	80	59	89	73	78	81	99	51	53	40	67	54	68	49	66	45	65	57	60	31	37	43	65	29	41	49	39	47	33
AKT1S1_+_50379845.23-P1P2	39	43	33	33	53	54	28	34	88	88	76	87	101	110	67	80	109	123	81	97	110	95	76	122	97	117	116	111	15	23	52	59	187	21	21	39	39	131	82	84	96	105	99	97	97	73	76	101	103	101	106	92	90	115	17	15	40	59	132	20	13	38	42	141	124	131	143	126	158	126	71	91	82	104	99	100	68	96	83	116	99	82	77	80	52	74	56	51	74	80	67	50
AKT1S1_+_50379848.23-P1P2	33	41	47	64	59	48	34	35	71	81	77	84	77	70	76	70	92	104	97	118	117	108	64	79	60	65	70	82	12	13	22	17	88	9	12	18	31	122	59	56	58	59	65	70	59	59	80	76	86	86	91	83	86	88	7	15	28	31	103	16	14	31	30	115	83	72	79	106	107	80	61	69	58	80	84	84	49	74	63	79	84	83	61	70	53	36	43	46	45	52	56	40
AKT1S1_+_50379851.23-P1P2	25	35	30	27	21	25	19	16	36	31	18	34	33	25	24	27	71	73	55	71	55	82	42	55	51	47	53	44	8	11	27	17	81	10	8	24	22	66	45	46	41	53	53	51	36	51	48	37	57	62	34	54	68	71	9	13	20	20	63	9	13	30	23	65	54	52	51	50	88	57	37	54	51	67	76	68	60	53	42	46	53	63	37	49	48	61	56	71	54	53	52	45
AKT1S1_+_50380570.23-P1P2	105	108	121	122	131	118	90	75	101	121	91	100	108	93	84	103	129	156	124	165	147	136	132	160	121	155	153	141	48	57	90	95	130	51	49	89	92	140	114	102	100	113	142	153	89	107	114	125	109	135	122	108	111	133	40	32	63	85	149	45	46	107	126	228	151	158	162	177	183	190	111	124	99	125	120	133	106	148	110	104	132	147	91	91	136	144	100	118	140	124	89	101
AKT1S1_+_50380580.23-P1P2	43	44	40	35	43	43	33	20	71	87	64	65	60	85	76	54	88	134	88	112	107	108	71	86	72	86	110	80	20	34	55	73	110	23	29	52	58	115	78	88	67	90	92	74	60	67	58	92	44	85	80	91	75	79	30	29	50	71	100	29	40	56	53	121	107	116	104	99	91	101	73	77	68	104	84	100	63	84	50	76	58	73	44	54	39	70	65	56	47	60	50	60
AKT1S1_-_50379475.23-P1P2	4	8	6	4	2	0	6	1	7	7	13	12	13	20	9	15	14	14	21	29	18	23	12	16	13	16	10	22	0	0	1	3	8	1	2	4	4	16	33	32	24	29	33	33	32	37	26	25	31	18	22	28	25	30	2	5	6	9	26	3	1	6	11	27	26	34	33	27	33	26	23	18	25	19	18	21	13	18	12	15	10	13	10	9	22	25	20	25	28	23	16	25
AKT1S1_-_50379916.23-P1P2	45	74	80	63	69	82	63	63	59	61	66	68	76	83	68	53	79	88	89	92	104	99	57	80	69	73	67	59	20	18	66	59	97	29	27	61	50	92	76	100	98	82	87	83	75	88	79	78	88	85	73	78	69	88	33	20	71	67	101	28	37	57	58	87	96	94	110	90	113	115	78	73	74	78	82	66	70	70	70	76	76	57	40	66	66	88	58	83	70	80	60	69
AKT1S1_-_50380322.23-P1P2	94	110	101	77	106	102	71	81	164	172	176	159	190	169	139	176	137	156	135	166	135	154	102	120	145	108	150	148	62	60	91	116	206	46	41	81	96	171	118	120	129	133	146	169	121	111	110	136	135	120	146	141	131	133	39	49	86	87	137	53	60	92	109	148	133	145	111	122	164	132	72	111	88	95	106	100	100	137	98	84	116	113	85	83	94	122	114	91	134	132	95	119
AKT1S1_-_50380610.23-P1P2	34	57	52	46	50	46	36	39	73	83	71	93	101	103	54	69	72	101	95	85	87	87	62	63	87	67	72	76	40	19	45	53	115	28	21	44	46	79	74	71	76	54	76	85	74	69	69	80	80	82	83	97	83	74	28	23	48	41	92	27	34	52	46	84	69	82	90	88	84	95	54	50	62	77	53	80	52	70	59	67	54	42	43	43	79	88	81	90	100	107	80	96
AKT1_+_105261633.23-P1P2	64	83	82	60	100	108	56	53	128	140	128	135	151	183	127	126	91	138	105	101	86	116	88	104	86	113	109	91	16	21	44	31	140	17	26	48	37	145	68	69	76	91	62	95	66	72	78	114	85	113	77	116	116	107	10	12	29	23	109	11	18	25	29	117	123	116	117	137	131	138	61	77	75	64	86	99	91	97	90	117	108	127	70	75	86	92	67	83	103	100	74	84
AKT1_+_105261672.23-P1P2	159	149	173	168	172	170	124	150	80	95	85	105	99	85	78	84	174	185	156	213	191	201	115	155	140	156	153	141	55	34	94	88	229	34	36	102	78	212	125	140	122	142	160	124	134	110	124	130	172	161	163	162	141	174	41	25	78	82	209	44	36	90	73	197	165	178	163	198	184	194	116	148	138	138	151	144	110	142	125	165	148	164	110	105	167	197	194	212	238	223	176	185
AKT1_+_105261699.23-P1P2	23	32	26	24	24	26	12	16	21	42	39	19	47	35	29	32	26	34	30	26	28	34	29	40	22	34	32	39	14	7	20	20	28	13	11	24	17	36	26	31	38	32	32	34	24	30	34	42	28	31	30	54	50	30	13	20	25	16	44	22	12	28	25	42	42	45	38	55	25	40	23	29	17	33	36	27	37	38	32	28	44	42	24	32	28	26	28	34	38	35	32	27
AKT1_+_105261705.23-P1P2	82	88	81	84	88	102	63	57	23	27	31	18	30	30	17	21	48	72	78	89	73	73	66	73	80	63	75	70	14	14	27	37	69	18	26	29	34	80	46	46	38	40	48	55	46	45	72	57	55	63	64	78	59	75	13	18	42	39	77	20	24	25	49	80	72	65	69	88	76	75	34	56	36	51	63	45	66	60	45	62	72	63	42	51	25	37	32	32	47	28	22	30
AKT1_+_105261975.23-P1P2	81	88	83	105	111	78	66	61	71	46	56	34	64	62	39	62	95	108	82	117	102	91	66	64	64	84	77	79	30	23	58	50	115	25	20	46	60	94	78	85	71	88	96	114	95	89	92	110	87	85	106	88	94	78	27	28	64	53	86	27	33	56	49	99	84	96	81	118	105	96	80	69	58	61	64	72	69	72	70	81	89	80	54	64	49	77	58	55	59	72	59	44
AKT1_+_105261992.23-P1P2	15	28	19	24	41	29	9	4	4	6	3	8	3	8	3	5	27	24	17	34	21	29	13	18	12	14	17	22	6	7	6	14	14	7	10	6	8	22	14	28	20	26	17	22	13	16	15	16	14	14	8	14	9	18	1	2	11	10	12	2	4	15	4	7	16	18	13	21	22	21	12	18	17	19	15	16	14	11	16	19	14	13	5	5	10	9	6	10	10	12	8	17
AKT1_+_105262011.23-P1P2	88	104	89	75	92	88	60	52	64	73	58	52	45	58	58	55	111	115	111	135	138	103	117	149	113	129	127	131	29	22	49	73	132	33	34	58	63	151	122	132	111	115	161	155	130	107	110	107	115	113	128	122	126	124	42	37	68	85	141	53	38	76	81	169	128	114	132	110	144	158	85	122	86	103	88	110	76	113	87	80	89	86	67	66	100	140	118	142	136	136	120	127
AKT1_+_105262020.23-P1P2	17	30	26	20	28	31	13	19	7	12	8	10	9	15	7	3	23	58	21	24	36	28	35	32	32	28	36	36	7	6	9	11	35	3	6	15	17	33	37	35	40	33	22	33	39	33	15	29	23	28	26	26	22	32	6	8	8	16	46	12	2	24	16	32	29	28	24	24	27	27	24	22	28	28	20	17	27	33	24	33	32	35	12	29	12	19	8	15	16	17	19	9
AKT1_-_105261614.23-P1P2	128	138	110	128	170	148	102	97	96	107	92	104	118	105	85	90	119	143	125	166	169	136	95	109	90	136	117	131	41	33	79	60	157	35	27	58	68	150	89	93	81	119	96	119	92	95	116	114	91	127	135	127	122	129	37	39	46	74	156	33	38	58	79	140	111	131	107	111	118	124	101	113	107	105	125	115	87	90	93	107	91	96	84	82	106	110	100	101	132	108	93	87
AKT1_-_105262031.23-P1P2	58	67	48	80	57	67	36	40	39	51	30	45	43	52	34	40	55	78	57	71	56	80	41	63	55	71	61	76	32	19	41	52	65	32	16	44	36	63	57	57	68	82	71	66	65	57	58	51	50	61	61	60	60	62	16	13	25	31	59	28	24	55	48	88	42	63	56	54	56	68	38	32	36	64	49	42	57	53	55	48	44	66	36	47	43	49	38	52	65	57	52	51
AKT2_+_40790871.23-P1P2	165	168	129	183	155	159	108	101	79	126	122	101	124	143	91	100	166	171	150	180	179	162	137	146	124	147	174	186	38	32	77	79	179	24	27	86	77	161	104	132	122	130	159	149	132	118	135	149	138	129	165	161	147	169	38	36	75	72	216	54	34	97	75	201	127	149	127	141	148	140	112	121	106	110	143	139	138	146	119	137	167	154	104	113	92	96	75	91	130	101	79	86
AKT2_+_40791162.23-P1P2	91	103	116	139	138	124	79	75	82	99	84	91	100	124	94	74	90	143	102	116	115	127	100	98	87	102	103	101	41	54	72	94	152	28	23	54	46	100	108	126	100	106	127	151	120	92	86	102	99	73	99	93	95	97	39	26	69	67	130	31	33	46	57	125	87	105	93	89	97	133	56	59	47	72	58	70	71	110	88	107	115	93	57	62	73	95	64	99	102	102	66	90
AKT2_+_40791298.23-P1P2	100	108	89	127	111	119	84	79	165	170	147	185	168	175	128	151	169	179	168	171	170	177	140	152	139	167	141	144	117	100	236	192	431	90	98	187	185	396	196	229	202	213	229	208	191	196	198	240	186	256	233	236	221	226	55	47	114	100	218	75	82	147	178	269	174	161	130	158	180	173	133	164	151	120	155	136	144	141	170	167	184	170	118	116	118	152	137	118	155	124	119	135
AKT2_-_40790830.23-P1P2	13	19	16	12	24	31	13	9	36	34	33	37	27	43	32	27	40	64	38	69	40	47	29	44	41	47	42	39	2	12	14	15	42	7	4	16	12	52	35	39	33	24	44	36	37	27	28	38	36	51	51	42	40	41	4	2	19	12	57	6	8	19	14	51	28	46	44	43	49	53	19	32	23	25	23	35	36	44	34	34	36	44	23	40	16	22	21	16	22	20	29	18
AKT2_-_40790882.23-P1P2	55	66	62	52	78	53	39	42	51	87	57	69	58	68	62	72	91	99	101	77	92	96	83	79	64	69	82	78	11	13	29	29	74	14	12	25	30	107	52	55	49	46	50	66	42	44	82	72	83	98	100	84	78	91	8	13	21	34	105	10	10	22	32	81	94	100	90	92	94	89	68	77	63	78	78	81	69	101	76	70	79	68	44	60	71	85	75	75	78	83	74	81
AKT2_-_40791019.23-P1P2	23	33	22	22	11	28	12	15	22	22	22	31	23	23	16	26	35	20	32	37	41	39	47	41	37	48	36	49	8	2	17	22	47	9	12	27	22	63	30	17	23	24	22	22	21	16	24	39	32	24	17	46	37	29	10	6	16	11	41	10	9	27	25	52	30	50	42	58	41	30	27	25	32	25	31	38	27	29	19	37	41	31	32	20	35	52	33	58	43	42	32	38
AKT2_-_40791052.23-P1P2	45	59	42	59	42	59	42	46	47	37	28	33	35	24	41	41	63	91	66	83	84	76	50	74	57	54	50	61	14	21	43	49	99	14	16	37	39	61	56	56	49	64	59	60	57	60	61	70	43	67	62	74	61	85	23	23	50	38	60	19	37	63	61	121	79	93	83	83	110	78	39	59	56	44	57	49	48	55	56	55	60	41	34	54	56	55	56	68	78	54	53	56
AKT2_-_40791096.23-P1P2	126	145	130	139	161	141	102	92	121	112	102	118	139	126	121	105	97	123	119	116	141	123	98	94	110	103	75	102	40	32	79	81	145	36	38	81	85	135	104	117	94	112	126	119	104	93	113	135	132	128	129	140	130	115	40	51	71	103	145	42	31	65	100	159	84	87	74	100	96	87	54	50	45	44	73	73	64	71	91	71	104	72	65	54	77	87	86	94	100	114	83	76
AKT2_-_40791188.23-P1P2	197	221	202	230	226	233	183	132	220	275	244	247	282	257	223	234	198	230	198	221	207	254	181	191	201	198	184	193	63	58	121	119	273	50	54	106	96	243	173	185	189	195	240	220	200	187	179	221	200	203	208	213	208	193	52	47	121	149	260	61	66	102	129	276	125	199	153	187	200	171	97	129	118	157	125	142	168	169	183	173	181	198	131	138	141	198	205	148	220	196	158	164
AKT2_-_40791241.23-P1P2	81	99	88	115	110	101	73	56	66	85	71	88	77	91	46	65	54	79	72	68	105	70	48	62	49	73	64	74	39	24	67	59	118	19	31	48	59	89	104	101	104	115	129	114	97	95	89	100	91	101	83	101	103	109	28	39	52	70	132	26	24	42	43	101	54	64	45	64	92	47	50	48	57	56	46	45	40	52	60	67	59	69	60	46	31	64	49	56	30	56	50	43
AKT3_+_244013013.23-P1P2	40	51	39	52	59	50	44	43	73	88	84	97	93	74	88	67	74	66	64	72	78	101	53	60	49	61	73	78	14	18	28	33	86	21	21	42	40	120	74	72	62	73	83	65	56	41	59	70	43	65	46	92	72	68	19	21	46	42	108	17	11	34	45	77	84	85	81	86	84	99	41	53	41	43	50	49	65	82	55	100	87	77	54	63	45	43	54	54	62	67	49	49
AKT3_+_244013146.23-P1P2	27	28	20	18	19	29	14	9	8	10	8	11	3	6	5	7	30	37	37	29	38	38	22	17	19	20	24	25	2	6	8	17	23	5	9	28	15	34	23	20	27	29	20	25	30	24	26	22	27	26	23	27	26	24	17	15	31	36	50	12	9	24	27	55	12	20	14	17	16	25	19	22	22	24	32	30	31	42	28	19	27	42	19	16	12	22	21	15	24	28	18	25
AKT3_+_244013158.23-P1P2	231	252	211	227	226	239	160	149	58	73	57	76	72	73	61	45	91	102	105	109	112	116	72	64	79	76	83	62	15	24	25	25	88	15	14	44	45	120	78	83	62	84	118	68	71	72	58	87	60	80	92	69	89	74	14	18	37	28	85	7	7	16	17	66	78	102	86	112	100	122	64	88	57	65	67	77	90	102	77	98	105	89	66	72	43	62	47	66	58	57	58	40
AKT3_+_244013179.23-P1P2	33	43	27	36	51	46	28	20	92	136	96	100	111	115	92	93	70	84	67	80	99	100	52	68	58	48	66	62	25	19	42	26	90	22	17	48	46	84	50	59	46	85	41	61	45	60	80	75	97	97	68	106	84	68	24	20	34	40	125	28	29	59	55	123	98	96	76	106	96	115	76	60	66	67	55	63	84	59	55	75	76	78	54	50	69	84	68	83	69	86	64	85
AKT3_-_244013136.23-P1P2	64	85	67	66	72	69	44	52	15	22	13	21	18	22	18	16	52	77	49	64	53	63	36	49	46	54	55	56	18	19	37	31	83	10	19	26	29	41	35	44	62	71	68	48	57	48	22	41	45	47	42	31	48	44	12	12	15	24	46	20	20	26	30	81	72	91	63	76	71	74	53	64	53	74	63	64	43	57	39	32	53	58	35	47	23	27	28	31	33	33	25	28
AKT3_-_244013164.23-P1P2	34	47	24	34	28	33	20	15	36	40	46	44	59	47	50	44	76	98	71	71	74	88	64	77	55	62	84	77	33	28	50	66	111	23	28	51	49	91	70	74	60	94	63	97	68	77	55	70	58	50	76	78	68	80	37	34	66	55	109	26	20	55	48	68	95	97	94	91	93	88	92	79	62	84	79	87	46	44	65	77	75	64	46	44	69	89	51	80	63	83	60	58
AKT3_-_244013349.23-P1P2	18	22	19	11	25	32	15	10	65	80	74	75	76	86	78	73	55	60	54	61	66	47	48	57	36	50	61	45	24	23	36	50	107	18	12	39	38	89	53	51	46	58	52	50	47	47	48	64	53	54	45	50	62	45	26	20	39	46	87	21	8	22	31	58	34	51	62	84	89	61	36	77	48	68	55	54	42	62	47	51	46	71	47	46	27	43	31	39	38	42	31	38
AKT3_-_244013352.23-P1P2	210	256	249	293	253	264	195	183	159	190	157	173	203	179	148	160	293	282	256	314	273	333	267	238	209	299	289	263	43	53	114	124	297	56	59	106	133	294	237	264	283	280	321	299	246	265	195	254	199	260	255	246	251	222	57	58	117	118	366	65	64	124	159	337	294	283	300	282	304	378	211	215	214	233	214	249	236	264	286	281	294	296	172	211	148	177	170	203	167	171	158	183
AKT3_-_244013539.23-P1P2	33	39	38	42	36	40	25	25	7	8	6	6	5	13	9	11	24	44	35	21	35	31	24	43	26	33	29	44	10	10	24	21	40	11	6	16	13	47	43	59	38	44	34	59	43	36	36	31	31	35	45	42	32	36	7	15	30	31	51	11	6	20	13	36	21	30	29	29	30	23	23	26	23	27	45	37	31	30	38	29	32	45	21	31	13	7	6	10	15	9	9	13
AKT3_-_244013548.23-P1P2	149	201	146	178	196	218	103	122	180	209	196	220	211	210	175	189	217	211	201	259	222	227	190	203	178	199	242	222	49	51	86	82	184	50	56	92	89	161	177	212	157	199	215	211	177	183	167	194	171	211	195	215	196	183	95	73	158	167	282	77	85	147	153	307	221	269	229	226	227	270	162	138	157	183	136	172	196	197	204	224	207	256	153	151	141	181	171	163	184	226	136	138
AKTIP_+_53536638.23-P1P2	60	70	69	67	65	77	62	44	47	48	52	43	42	55	39	53	67	79	86	81	110	66	48	58	49	66	68	69	23	14	31	38	69	14	19	19	22	43	84	87	94	99	96	74	91	66	80	101	94	104	104	104	86	117	28	31	64	70	101	28	31	51	51	87	60	78	74	69	97	72	48	54	52	37	73	60	74	93	52	68	74	72	55	49	39	34	44	53	54	42	34	30
AKTIP_+_53536687.23-P1P2	37	58	37	43	55	55	45	35	8	9	12	13	7	8	5	5	27	37	24	37	35	44	22	23	32	26	30	33	6	6	15	11	23	12	8	16	21	39	25	20	22	27	34	32	41	24	26	33	28	40	39	47	27	32	12	11	24	23	52	9	8	15	22	39	46	47	28	64	48	56	15	30	25	21	30	25	34	42	34	29	37	41	24	28	18	23	25	29	19	27	19	20
AKTIP_+_53536722.23-P1P2	31	35	40	45	52	45	29	35	20	30	26	31	34	20	20	20	31	26	21	28	41	34	17	35	13	31	22	18	5	7	9	17	35	8	10	10	10	23	9	17	14	12	8	21	19	11	31	38	23	31	36	36	27	28	6	12	16	21	34	5	8	8	15	17	38	32	41	47	36	50	25	31	32	22	24	30	32	33	18	32	30	31	18	25	13	25	16	21	24	27	20	16
AKTIP_+_53536910.23-P1P2	39	51	48	55	56	59	30	32	26	28	24	18	21	29	17	19	57	77	59	61	84	66	61	61	68	70	85	71	15	12	38	28	96	16	23	42	31	90	67	62	51	51	56	69	41	58	62	54	66	70	73	62	57	67	15	20	25	30	90	24	14	35	36	102	73	93	53	73	82	85	70	68	77	73	68	77	65	67	59	52	67	69	42	51	41	54	57	60	51	47	37	49
AKTIP_+_53536913.23-P1P2	56	57	54	66	68	73	47	52	29	35	28	44	40	34	31	28	46	69	57	71	50	56	60	47	52	58	58	51	19	8	33	37	60	16	16	24	42	86	50	45	39	41	43	45	33	56	63	72	52	46	54	48	68	59	18	18	47	45	80	21	15	26	35	66	64	67	49	71	54	79	52	56	56	45	56	67	49	66	50	61	48	48	42	33	58	64	55	59	69	67	45	61
AKTIP_+_53537018.23-P1P2	80	71	89	64	79	70	57	53	43	72	70	56	80	71	49	40	69	93	84	76	75	99	74	80	69	59	84	96	27	27	58	54	130	26	24	55	51	125	84	99	68	79	76	93	77	88	61	64	75	70	100	100	86	73	17	28	49	44	106	16	17	52	38	97	96	102	96	112	114	104	75	83	73	88	74	87	89	98	81	72	99	88	70	58	41	45	58	67	63	68	43	52
AKTIP_+_53537028.23-P1P2	176	211	179	219	194	220	150	130	162	176	150	190	204	163	161	159	164	167	153	172	184	167	135	136	137	150	134	165	41	43	111	81	226	35	40	69	67	192	107	120	138	151	175	136	164	130	133	115	121	146	135	153	147	125	30	33	74	82	178	48	38	93	104	216	158	197	151	168	181	189	121	135	138	107	124	153	107	154	117	156	152	166	110	115	115	139	110	142	127	139	106	132
AKTIP_+_53537096.23-P1P2	93	105	93	110	126	140	78	89	102	137	95	132	124	125	108	113	118	157	122	155	125	145	113	124	93	141	125	112	20	27	40	60	186	12	14	33	39	173	93	116	120	116	131	126	101	111	111	119	98	115	136	132	110	115	14	20	33	38	179	20	30	49	59	203	127	150	127	154	160	145	85	109	106	113	118	117	106	115	91	116	136	136	83	72	97	93	130	109	109	112	99	99
AKTIP_-_53536698.23-P1P2	37	47	59	52	44	69	30	35	24	34	45	37	48	38	26	32	54	43	51	38	54	38	49	39	42	60	45	55	11	9	24	15	54	11	6	12	16	55	27	42	34	45	47	38	34	29	27	42	38	44	38	52	40	40	9	9	32	25	52	10	12	32	25	42	46	66	55	64	67	68	31	30	31	45	46	51	33	38	44	63	37	36	34	38	41	49	46	34	51	37	23	43
AKTIP_-_53536703.23-P1P2	26	27	32	30	40	35	24	25	22	18	23	22	24	22	17	23	51	55	64	55	57	68	30	34	35	38	27	39	9	4	12	18	48	8	7	16	20	40	23	29	22	31	35	35	33	33	35	40	33	54	67	51	45	44	10	4	17	13	73	7	10	22	25	60	50	78	57	56	42	78	19	37	40	25	32	32	39	45	46	27	28	38	18	34	33	45	47	38	46	50	35	33
ALAD_+_116163490.23-P1P2	10	14	8	14	9	4	13	9	25	33	44	27	31	35	22	27	42	41	42	55	35	58	39	47	42	62	53	48	8	16	28	12	48	10	13	27	30	63	33	32	40	29	32	45	30	31	41	36	41	41	43	48	45	47	16	10	21	24	52	13	13	25	36	69	49	54	57	36	60	42	35	39	38	52	42	43	26	30	26	38	32	39	34	29	39	27	30	38	42	49	23	41
ALAD_+_116163497.23-P1P2	23	29	26	23	29	22	18	34	3	8	2	13	8	9	12	6	32	27	30	37	34	37	22	13	15	27	31	34	5	4	19	14	23	3	8	10	13	30	17	31	28	34	30	36	24	23	22	34	26	24	29	25	37	23	8	12	14	16	52	6	5	11	13	34	25	30	32	31	22	30	18	17	19	13	17	25	13	18	26	14	18	17	4	19	18	26	19	19	22	15	24	18
ALAD_+_116163528.23-P1P2	83	95	104	111	123	103	60	75	29	20	23	29	24	26	24	21	100	106	74	92	106	79	91	97	86	96	85	114	27	21	41	43	90	29	33	60	64	153	156	153	168	154	185	195	128	182	147	151	184	163	181	178	194	177	38	41	62	60	183	32	41	60	68	168	125	151	126	122	141	140	76	88	69	101	105	86	72	104	85	87	101	114	59	60	45	50	57	60	54	47	45	63
ALAD_+_116163537.23-P1P2	11	15	12	12	11	16	4	8	16	10	12	12	11	16	8	4	25	20	12	35	21	22	10	24	26	21	16	19	10	7	13	12	32	5	6	9	12	31	15	20	12	9	24	20	9	17	25	20	36	35	47	36	31	31	10	6	14	21	38	11	9	23	26	47	31	43	38	50	37	39	14	22	15	20	8	27	20	23	12	18	22	16	10	9	16	11	13	20	21	14	9	13
ALAD_+_116163543.23-P1P2	30	52	27	31	37	32	31	24	35	32	40	43	40	64	29	43	72	78	85	97	105	67	55	82	52	74	64	104	25	44	77	93	132	24	40	51	61	95	64	77	72	90	69	98	87	79	89	111	90	106	90	112	106	107	36	42	54	73	116	45	36	61	61	120	101	101	83	89	109	117	80	80	57	71	83	80	71	61	52	73	68	73	49	62	59	58	61	53	64	75	67	59
ALAD_+_116163550.23-P1P2	84	124	109	107	114	115	75	75	74	80	74	85	82	86	61	69	103	105	99	106	113	127	72	74	69	81	66	74	15	30	48	41	71	30	31	57	61	109	74	82	83	110	84	82	75	73	89	83	66	97	81	87	79	73	22	28	70	60	100	38	22	58	59	100	82	112	89	105	93	104	88	68	77	76	61	101	56	67	57	79	73	69	52	52	46	63	77	75	52	77	56	55
ALAD_-_116163164.23-P1P2	56	60	51	55	63	67	33	47	64	75	83	94	68	85	69	81	81	83	100	91	110	88	74	73	67	78	78	87	43	46	107	91	136	34	25	69	78	81	79	71	76	95	78	82	72	64	72	59	79	77	76	64	82	88	27	31	53	62	84	19	26	48	47	77	101	119	109	102	117	99	57	70	65	69	92	81	62	76	71	85	69	73	53	51	51	64	39	40	51	45	38	37
ALAD_-_116163310.23-P1P2	147	164	140	160	186	163	139	135	51	55	51	69	54	87	48	46	108	165	121	143	131	131	102	96	112	95	119	116	30	35	59	61	147	27	39	50	78	133	94	119	105	107	120	132	92	110	104	103	96	95	133	141	121	130	21	38	52	50	123	34	42	85	86	166	154	154	136	156	169	155	96	103	83	73	111	95	111	138	111	116	111	122	100	78	100	96	88	117	120	117	98	85
ALAD_-_116163505.23-P1P2	31	75	51	56	58	61	36	41	24	24	18	26	37	29	32	27	66	67	67	70	60	56	73	54	58	74	80	70	17	17	32	49	91	10	21	49	35	69	57	73	79	72	65	65	51	60	72	86	76	104	88	85	82	88	16	20	45	40	96	29	40	58	54	133	65	70	66	80	80	68	66	60	75	45	66	51	43	45	41	45	56	52	25	18	59	61	66	64	60	79	59	64
ALAD_-_116163546.23-P1P2	45	53	29	55	45	47	29	26	23	25	22	40	23	36	26	26	39	57	46	57	51	54	46	40	38	44	58	60	21	22	33	25	66	21	17	31	30	66	52	69	55	61	47	53	37	51	32	52	49	45	68	63	58	48	15	17	32	35	78	11	17	28	30	68	62	77	57	60	73	67	44	57	35	39	49	33	30	33	30	41	27	36	22	30	45	43	41	58	38	47	48	46
ALAS1_+_52232158.23-P1P2	57	50	59	61	56	62	33	37	49	66	61	72	85	74	60	48	56	78	73	86	65	57	65	58	69	86	81	77	16	10	30	27	47	20	17	28	31	74	65	57	43	64	70	71	55	55	73	77	67	65	67	66	61	63	18	19	38	35	66	32	28	33	51	95	66	76	68	65	76	89	31	58	52	53	53	53	46	72	68	55	58	63	46	46	42	46	49	53	47	53	40	34
ALAS1_+_52232183.23-P1P2	46	37	51	37	40	48	28	22	38	43	33	35	42	46	53	29	106	113	93	94	94	84	71	105	80	88	100	100	17	13	30	30	76	20	28	54	50	125	91	138	111	131	126	112	103	100	97	114	92	126	108	94	105	100	21	15	51	39	111	23	31	42	55	135	136	160	184	148	170	156	61	90	86	72	89	101	69	85	62	79	80	66	51	59	94	69	81	83	97	71	80	89
ALAS1_+_52232365.23-P1P2	46	37	46	43	54	46	25	29	17	21	18	21	29	23	19	11	41	62	48	58	51	52	49	46	42	38	43	40	11	12	22	21	50	10	8	10	19	27	62	74	50	62	62	76	64	77	65	63	58	65	73	76	53	72	15	18	34	32	95	13	14	27	27	81	59	49	68	68	61	59	22	32	30	27	28	39	40	40	44	63	56	52	26	36	31	32	36	26	41	31	25	31
ALAS1_+_52232412.23-P1P2	127	131	92	110	121	102	85	80	75	57	43	56	71	78	46	34	52	47	55	54	47	45	27	45	54	47	48	63	23	29	52	39	61	22	15	37	30	59	61	60	66	44	49	63	50	48	42	42	44	42	36	36	42	48	25	18	31	31	59	31	28	37	42	81	51	83	57	53	67	65	34	30	39	40	41	46	53	66	45	49	44	73	48	40	24	26	19	26	34	16	30	23
ALAS1_+_52232583.23-P1P2	107	128	113	139	153	137	71	86	91	118	81	120	127	111	119	105	150	167	144	143	163	162	97	114	128	139	155	128	46	48	83	91	215	29	31	51	60	134	117	142	109	126	141	121	102	117	129	135	116	122	133	137	126	122	34	31	89	63	174	32	33	81	72	180	128	149	159	155	144	154	100	103	120	114	104	125	130	150	128	108	125	159	107	90	88	119	85	126	124	110	93	102
ALAS1_+_52232595.23-P1P2	15	11	11	11	10	12	3	12	9	8	12	4	14	6	8	11	45	34	26	34	38	31	35	36	38	28	36	40	4	11	12	13	32	7	10	24	20	47	24	19	21	30	21	28	22	26	28	28	41	31	43	56	32	29	7	8	17	15	26	9	14	20	28	41	32	31	37	42	34	39	20	36	20	19	28	39	27	35	31	25	27	31	22	25	34	48	37	33	53	41	35	31
ALAS1_+_52232611.23-P1P2	17	17	22	20	30	30	32	15	28	27	27	33	42	21	27	30	41	60	63	54	52	67	45	52	49	56	54	55	25	18	38	38	74	11	13	25	26	73	44	46	47	44	48	52	35	39	48	54	45	52	57	48	48	52	16	25	32	38	100	16	17	29	41	90	61	58	59	61	73	62	31	42	34	45	34	61	37	49	39	47	55	54	42	41	19	25	18	29	27	27	30	32
ALAS1_+_52232623.23-P1P2	62	68	63	67	49	61	45	46	107	138	121	114	140	148	120	100	71	71	77	68	61	63	70	85	74	71	84	67	22	18	45	55	85	23	26	42	33	71	42	49	68	47	68	54	51	43	67	71	71	66	68	62	57	84	18	21	48	40	85	16	13	39	46	71	83	101	117	87	99	99	60	89	70	68	49	63	65	80	43	63	66	67	47	54	31	33	24	28	30	36	29	26
ALAS1_-_52232170.23-P1P2	76	88	76	86	98	80	61	70	91	98	99	115	107	107	83	90	129	138	130	155	184	164	95	112	94	104	95	145	44	45	94	79	198	48	46	87	93	234	116	146	144	137	127	151	151	139	154	173	157	156	192	164	172	207	39	52	79	101	208	49	55	94	102	215	168	157	163	175	176	222	118	152	133	138	163	165	136	167	118	151	166	183	98	111	119	161	149	151	149	147	133	124
ALAS1_-_52232194.23-P1P2	158	174	162	218	192	182	104	138	191	206	194	210	225	237	211	177	159	178	164	184	211	210	158	191	162	183	190	199	46	56	124	125	227	50	59	122	123	213	186	210	199	215	246	250	207	221	206	237	220	254	229	225	205	203	73	82	144	127	238	80	85	146	174	300	173	205	191	215	223	213	168	187	178	194	208	191	131	186	137	142	161	198	120	110	153	211	166	196	166	184	147	154
ALAS2_+_55057316.23-P1P2	54	55	50	69	50	57	48	42	41	54	48	49	62	46	39	35	58	98	80	88	77	66	67	87	61	62	96	65	25	21	60	67	119	12	34	42	49	116	58	59	66	75	70	69	59	55	68	77	63	107	100	85	77	82	15	12	32	29	70	22	20	51	55	97	102	98	89	73	97	104	73	51	51	54	58	57	57	55	49	58	58	67	54	50	70	76	56	62	73	86	51	60
ALAS2_+_55057338.23-P1P2	40	40	41	56	51	53	30	37	34	31	27	32	49	33	40	32	53	50	50	58	50	61	39	40	52	58	50	47	14	15	25	27	50	26	24	48	49	72	24	29	28	34	30	27	24	21	34	46	33	35	43	46	40	41	8	11	23	32	53	9	16	27	37	45	55	59	55	60	56	68	33	58	28	50	44	47	65	61	56	67	65	56	42	38	44	47	41	51	53	45	43	40
ALAS2_+_55057380.23-P1P2	200	227	214	227	239	218	155	158	269	306	264	309	283	276	224	217	316	434	383	396	452	428	344	374	338	335	393	376	58	64	164	125	476	45	62	106	123	395	266	377	315	346	372	365	298	330	256	357	286	337	346	380	305	306	44	58	122	124	433	60	44	141	168	442	449	505	420	439	487	512	267	295	279	282	318	330	289	347	275	352	363	374	220	245	248	266	221	287	282	272	234	224
ALAS2_-_55056927.23-P1P2	177	198	208	210	247	231	126	157	74	85	65	71	92	76	50	75	128	165	123	124	132	147	124	121	105	139	135	134	34	44	89	78	133	40	45	79	91	158	107	119	123	119	117	142	101	108	142	127	133	129	114	177	129	140	34	42	95	103	157	40	44	101	66	150	131	123	121	141	141	150	92	134	116	122	128	117	93	133	92	120	103	122	66	77	88	82	94	93	85	102	103	115
ALAS2_-_55056984.23-P1P2	76	73	72	74	74	92	70	51	62	70	67	72	65	86	53	53	129	136	124	138	120	132	97	98	113	108	119	108	35	57	98	92	145	53	39	75	63	119	110	125	95	117	138	125	96	118	105	135	114	108	137	140	108	133	46	54	82	79	158	30	36	60	44	92	134	140	125	149	133	159	87	115	98	114	95	93	92	118	100	114	116	102	82	94	95	114	86	111	103	116	107	94
ALAS2_-_55057349.23-P1P2	168	179	176	147	164	160	109	100	155	174	141	158	187	161	147	158	166	211	187	204	221	172	150	155	160	169	157	148	75	91	109	119	233	61	69	126	133	175	109	143	118	135	111	116	110	109	151	134	135	139	149	124	147	137	67	72	105	121	199	74	79	168	161	233	218	251	173	216	226	243	132	134	140	124	130	155	146	178	141	154	168	154	105	110	124	151	133	134	173	172	127	129
ALAS2_-_55057356.23-P1P2	123	96	105	119	107	115	75	79	42	61	69	47	66	59	54	51	73	91	87	76	95	72	84	87	58	92	77	97	33	28	57	51	101	33	25	69	58	94	71	89	65	67	64	88	75	84	90	92	78	74	67	58	80	62	36	22	57	57	99	30	39	52	65	101	94	117	94	80	103	120	49	65	46	48	47	65	46	60	75	70	104	73	47	54	53	60	59	71	53	82	55	61
ALAS2_-_55057408.23-P1P2	44	35	40	31	51	31	32	34	16	20	20	10	19	16	16	15	37	51	40	43	36	34	36	36	44	37	41	40	19	22	47	38	66	22	22	34	44	56	34	15	34	36	27	30	27	20	21	44	36	46	43	43	39	46	14	11	26	37	60	21	19	28	26	42	28	41	20	35	32	41	38	40	48	46	41	40	18	29	22	25	21	27	19	22	25	43	35	48	42	42	34	33
ALAS2_-_55057412.23-P1P2	128	167	134	159	160	161	107	96	86	112	89	114	111	92	103	92	162	190	160	162	175	188	129	158	134	136	151	163	52	78	124	117	201	52	59	98	109	143	132	150	126	143	151	141	134	120	175	154	135	137	171	139	143	153	59	66	126	144	198	68	51	120	92	150	155	177	179	159	174	191	123	156	120	133	151	156	142	173	145	152	157	180	125	118	74	90	68	86	82	109	70	90
ALAS2_-_55057420.23-P1P2	33	46	43	53	49	44	34	32	44	61	37	42	51	46	40	51	92	89	88	84	102	82	91	72	89	94	97	96	41	40	59	71	108	31	35	49	64	101	66	87	75	74	92	97	73	75	65	83	70	81	72	107	87	94	34	32	62	42	109	45	28	68	94	136	83	96	55	77	107	97	72	80	59	74	68	81	80	76	78	80	90	85	68	73	71	73	63	47	81	73	55	47
ALB_+_74269990.23-P1	60	67	44	47	65	56	50	40	76	97	82	104	111	113	77	86	81	117	108	93	101	123	83	113	104	98	129	92	28	30	74	70	119	34	28	60	67	112	66	68	79	85	80	93	72	72	99	97	100	138	101	120	97	119	28	20	53	66	96	36	34	68	75	122	108	149	103	141	137	148	68	82	77	87	107	84	100	101	97	117	94	119	66	78	70	78	69	64	70	76	52	68
ALB_+_74269994.23-P1	119	130	132	141	143	138	71	81	108	137	147	151	153	117	121	136	169	176	188	189	219	199	130	182	178	180	171	180	81	106	164	158	240	81	80	126	127	182	168	182	186	189	186	219	165	168	131	162	134	166	182	190	164	165	74	65	121	122	178	89	112	173	185	256	162	199	180	180	210	208	147	145	134	160	155	156	131	160	175	153	195	191	112	120	97	111	114	131	122	139	115	94
ALB_+_74270025.23-P1	4	6	5	8	5	6	7	7	3	2	5	3	6	3	1	3	7	3	1	9	5	6	10	14	6	10	12	10	1	1	7	5	12	3	1	3	1	2	4	4	2	7	6	7	2	1	5	2	2	5	3	6	0	1	2	0	0	0	2	3	2	2	2	7	3	7	3	7	8	8	4	7	5	4	2	7	9	9	9	7	21	6	3	5	9	9	6	8	2	3	3	2
ALB_+_74270033.23-P1	143	203	145	177	193	194	116	140	81	89	85	101	98	99	82	70	149	144	130	153	125	156	82	108	111	103	106	117	32	31	59	83	137	38	34	68	73	120	85	112	83	83	87	106	83	89	122	126	105	89	103	129	119	118	28	37	56	85	144	42	38	83	86	145	119	136	123	142	144	133	95	122	99	112	103	117	120	102	104	126	148	130	104	82	104	112	104	118	116	129	90	88
ALB_+_74270096.23-P1	21	23	15	32	27	32	19	24	75	60	65	81	60	60	61	52	70	78	65	75	72	67	45	63	49	46	57	47	11	15	23	33	49	19	24	27	33	83	43	40	37	37	49	65	45	53	52	50	54	48	48	44	55	58	8	18	31	36	46	23	15	38	50	81	49	62	59	46	51	59	35	35	30	48	48	37	30	51	34	36	42	51	30	19	40	35	38	43	49	45	38	39
ALB_+_74270428.23-P1	67	101	83	77	82	85	62	59	74	76	60	74	74	76	68	46	127	119	124	125	127	135	100	118	111	111	97	127	38	38	88	121	151	46	51	89	87	122	83	91	94	91	121	102	91	102	101	130	106	97	109	113	88	94	34	29	84	75	130	53	59	108	114	173	125	148	124	114	147	171	90	115	101	101	99	92	128	147	125	117	147	150	85	86	86	101	112	103	124	113	81	101
ALB_+_74270475.23-P1	367	382	348	376	350	394	268	272	225	211	190	234	238	227	173	184	300	345	377	412	383	392	303	382	282	379	353	389	168	145	285	272	460	137	156	286	257	463	292	323	296	333	309	393	293	309	354	392	323	352	379	383	339	366	122	146	226	261	399	161	153	256	287	519	400	473	429	409	460	430	295	320	260	307	345	340	306	421	298	328	351	357	264	259	329	352	328	371	323	400	299	301
ALB_+_74275099.23-P2	163	209	152	211	209	159	121	123	93	123	117	121	131	136	99	116	131	159	149	156	159	166	128	144	139	162	157	169	64	60	110	117	169	85	83	141	140	226	146	158	136	164	166	173	132	182	162	175	145	158	162	176	189	186	49	52	116	102	199	56	66	122	144	194	152	161	141	158	179	187	116	141	144	182	156	174	137	174	160	197	189	176	124	124	146	150	140	160	150	152	122	127
ALB_+_74275112.23-P2	153	185	132	158	195	177	114	131	74	128	94	83	106	131	88	122	78	103	88	93	124	103	59	65	78	93	83	97	25	24	67	55	107	27	31	72	57	110	72	98	85	81	75	110	85	78	65	94	63	83	90	63	70	77	24	27	48	60	101	35	30	59	48	124	88	81	71	74	97	71	58	80	73	85	79	68	67	75	81	60	96	72	59	57	73	87	78	87	90	98	73	70
ALB_+_74275167.23-P2	16	20	17	14	27	20	11	9	6	8	10	9	6	10	11	8	27	25	18	23	30	24	14	19	16	16	22	25	6	16	21	22	32	10	11	17	26	23	37	43	31	37	28	42	35	38	19	23	24	22	24	19	18	21	10	13	23	23	29	3	13	12	19	22	29	36	25	30	53	52	20	17	20	17	14	25	17	11	14	19	24	20	12	16	12	11	14	10	25	15	13	8
ALB_+_74275187.23-P2	90	94	102	101	119	108	69	78	158	184	161	180	187	166	159	164	148	174	150	173	161	166	136	149	132	136	135	178	49	50	116	133	198	67	45	96	104	185	106	123	106	121	131	102	87	108	147	173	163	188	180	155	162	168	46	53	120	114	193	61	45	97	91	197	192	213	185	224	202	181	133	162	140	148	158	140	145	153	149	166	144	170	124	128	107	109	86	125	120	115	106	94
ALB_+_74275363.23-P2	116	139	143	150	148	185	90	69	83	105	112	102	149	106	102	77	123	128	127	147	138	164	85	137	114	123	123	116	58	61	145	132	157	53	75	124	108	176	116	130	112	114	124	136	108	126	113	143	104	138	141	151	136	145	58	75	106	129	163	70	80	126	113	169	123	144	131	128	114	122	113	120	121	143	115	104	113	110	103	113	113	117	81	89	123	125	108	127	101	127	73	91
ALB_+_74275394.23-P2	42	62	54	52	50	65	30	46	67	78	55	61	68	57	57	52	66	89	70	78	77	71	56	63	47	68	63	64	26	18	56	43	82	25	25	53	64	99	28	59	33	36	36	36	31	33	55	67	48	43	64	56	49	58	28	33	62	79	78	19	15	42	52	60	88	90	77	78	101	89	50	75	48	55	60	65	54	52	43	38	40	53	41	44	48	33	40	39	57	60	35	41
ALB_+_74275445.23-P2	66	59	53	71	45	78	54	53	30	40	35	24	23	31	24	30	31	53	45	44	42	60	43	39	43	61	30	52	15	21	31	31	64	17	14	34	37	58	37	38	46	31	56	38	28	31	58	54	57	64	58	47	44	58	13	16	25	29	52	25	15	50	45	75	47	46	49	45	45	46	47	34	42	42	36	50	40	45	37	47	51	49	41	29	34	47	40	50	43	51	40	31
ALB_+_74275514.23-P2	264	326	275	320	311	309	209	206	207	212	203	213	209	214	153	152	288	369	301	381	367	339	286	314	283	305	350	304	101	96	198	204	351	103	115	233	224	356	204	240	193	230	257	237	217	216	275	273	274	269	318	313	277	271	87	116	229	230	394	151	152	254	252	389	327	343	314	353	350	321	216	318	236	266	267	252	241	311	278	285	305	278	213	214	303	369	326	305	375	327	262	249
ALB_-_74270039.23-P1	6	4	6	6	7	11	3	3	11	13	7	13	12	18	10	10	15	23	8	11	23	19	9	14	16	20	16	12	1	1	3	6	13	5	4	9	10	16	9	4	9	8	17	10	5	4	11	13	15	24	14	24	13	15	4	4	7	6	13	3	3	6	4	9	18	31	32	28	29	27	9	11	8	15	15	10	15	25	19	19	23	21	18	9	19	29	30	23	24	28	27	21
ALB_-_74270053.23-P1	57	67	51	51	53	59	42	38	22	18	25	16	27	24	14	26	34	44	46	31	39	26	33	36	38	35	36	48	26	14	37	37	38	11	15	37	27	43	45	39	43	50	40	55	49	48	31	40	32	59	42	38	43	30	16	15	19	21	27	12	17	25	32	43	38	36	48	36	62	44	32	19	20	28	33	24	35	18	26	31	19	32	19	30	21	25	25	25	28	27	20	16
ALB_-_74270102.23-P1	47	61	50	43	48	56	41	30	84	103	93	96	115	126	81	80	83	92	94	84	100	102	52	87	53	58	43	70	21	19	45	47	78	26	28	52	47	101	112	91	93	117	101	114	73	83	60	89	72	96	91	85	75	85	12	14	45	51	96	24	29	43	42	115	90	96	87	89	107	103	48	68	52	62	58	61	98	96	63	101	86	92	81	72	45	61	47	42	50	60	43	29
ALB_-_74275204.23-P2	74	83	95	98	81	100	61	72	60	63	42	53	55	49	53	36	99	127	75	135	109	102	82	102	82	78	97	73	28	15	34	62	109	25	29	55	50	116	96	108	86	93	104	91	89	86	71	88	70	80	71	67	81	88	22	21	55	51	100	22	45	68	60	151	105	122	106	143	126	145	60	65	67	81	90	88	94	88	93	69	85	85	82	64	57	52	47	41	67	66	44	54
ALB_-_74275513.23-P2	8	22	19	17	20	10	10	15	45	58	48	55	72	58	44	39	40	51	39	36	42	48	29	45	32	21	50	38	24	19	40	28	67	12	14	34	29	34	39	39	29	40	51	45	41	33	37	48	36	39	33	41	39	32	23	18	28	38	57	10	13	26	36	45	32	42	47	52	52	56	31	36	39	37	41	40	22	35	25	32	25	24	22	25	29	20	16	20	24	22	15	21
ALCAM_+_105085737.23-P1P2	122	150	106	133	120	124	69	84	111	115	129	135	121	146	149	142	127	168	145	155	160	159	122	124	104	137	136	111	43	44	77	96	135	35	48	82	97	157	88	128	108	129	116	121	110	105	122	141	94	124	121	131	131	144	43	42	105	81	141	48	43	67	83	133	116	146	132	165	139	157	99	110	106	128	127	117	133	143	124	127	144	156	97	93	81	90	97	123	111	105	85	83
ALCAM_+_105085743.23-P1P2	139	160	158	149	144	172	104	122	103	150	108	143	138	143	95	102	176	198	198	201	200	175	163	144	131	162	159	150	39	39	85	88	168	42	46	109	86	228	130	170	134	144	145	201	129	139	134	124	110	163	133	150	152	162	48	49	91	85	212	52	45	81	84	175	163	198	170	193	191	207	106	110	101	126	142	132	151	166	131	183	175	162	114	121	142	139	150	161	168	147	148	128
ALCAM_+_105085760.23-P1P2	30	58	40	50	42	50	41	19	13	18	11	11	23	20	13	22	41	44	49	48	53	62	36	53	37	44	39	42	10	14	29	27	49	12	9	29	27	58	40	47	48	55	56	62	28	51	60	52	47	58	57	66	41	55	13	11	19	19	45	15	12	22	34	61	60	63	48	61	52	59	26	41	26	41	34	32	40	50	52	54	59	64	44	35	39	40	29	28	42	34	24	40
ALCAM_+_105085800.23-P1P2	98	104	100	115	114	99	85	69	57	71	71	72	84	72	46	77	86	126	114	113	145	146	90	103	83	79	116	118	24	22	46	39	128	12	23	33	43	118	86	103	90	89	100	96	77	92	80	99	76	92	108	97	85	83	24	15	47	48	119	21	25	52	49	157	107	155	126	110	142	126	65	71	70	79	102	93	81	90	86	104	79	99	84	79	66	82	74	94	84	88	64	82
ALCAM_+_105085837.23-P1P2	237	292	266	297	300	271	178	181	154	196	184	188	181	190	149	184	249	278	245	253	295	289	189	270	178	222	221	260	82	99	176	188	375	71	76	149	160	338	206	246	220	249	287	282	213	221	182	202	211	225	230	221	169	231	76	63	146	123	280	95	89	151	163	338	234	244	229	266	264	274	168	255	204	212	215	210	153	193	186	162	177	199	136	127	159	186	149	178	169	181	146	162
ALCAM_+_105086147.23-P1P2	122	154	119	149	129	148	76	75	163	164	129	179	159	182	126	144	95	129	125	119	140	129	105	115	91	118	115	128	14	17	50	54	141	23	19	46	43	117	94	123	119	142	127	118	122	102	88	127	102	95	134	123	88	99	27	23	62	62	128	25	28	47	53	180	138	129	106	132	147	157	80	96	102	123	112	91	78	117	102	115	108	106	88	85	66	83	74	95	94	85	65	71
ALCAM_-_105086100.23-P1P2	24	45	39	29	37	33	30	22	79	107	78	85	102	107	75	87	28	47	35	42	33	38	18	31	25	35	24	22	13	17	18	29	55	5	7	10	19	34	39	50	28	40	44	42	43	37	22	30	23	26	27	32	30	22	8	6	16	16	40	11	9	25	12	47	61	65	60	61	72	78	30	42	27	35	35	23	22	23	30	25	26	27	22	19	30	19	28	28	25	28	26	21
ALCAM_-_105086158.23-P1P2	86	74	67	88	81	82	73	67	41	68	55	60	86	56	47	62	108	138	117	124	121	126	106	116	131	117	94	115	48	41	81	81	157	35	42	65	68	144	84	91	71	94	102	115	75	80	112	125	112	132	125	96	114	116	28	44	68	57	120	51	48	85	79	190	106	132	124	127	153	157	110	118	87	96	79	125	75	97	73	78	93	91	63	72	98	98	101	106	114	106	81	106
ALCAM_-_105086211.23-P1P2	11	18	13	30	11	17	10	12	15	16	15	17	10	19	9	7	51	58	66	58	58	66	46	49	50	52	49	73	13	15	30	34	76	18	23	26	30	85	52	61	55	61	68	76	46	56	47	43	54	54	52	52	55	64	15	21	24	19	68	14	12	24	21	45	68	81	53	85	98	84	40	33	45	29	49	46	58	61	51	55	56	75	41	46	45	49	51	72	42	48	53	45
ALCAM_-_105086242.23-P1P2	111	134	120	135	127	156	80	81	28	47	38	55	44	46	50	43	50	38	48	45	61	62	53	52	44	56	41	36	11	14	26	27	62	10	8	27	29	53	33	36	45	41	27	42	34	41	59	56	45	55	78	50	52	51	8	14	28	28	65	17	9	28	37	50	51	48	53	53	60	51	50	51	55	71	63	63	37	40	36	51	62	46	32	40	28	41	32	35	52	25	18	43
ALDH16A1_+_49956488.23-P1P2	113	132	117	143	121	140	101	91	81	111	84	105	106	99	90	89	98	125	117	137	129	144	84	128	117	118	118	116	28	27	72	52	140	35	19	70	60	143	68	95	72	84	85	83	83	75	92	105	95	91	109	129	111	102	30	39	63	79	177	27	30	50	76	113	91	104	102	103	128	111	100	96	82	102	86	83	97	95	91	103	95	82	77	81	81	112	89	103	103	121	83	83
ALDH16A1_+_49956504.23-P1P2	178	211	161	179	207	227	117	150	115	132	95	112	124	121	95	118	172	177	167	176	183	200	138	169	122	142	164	191	61	72	122	143	227	43	40	97	120	202	152	205	180	166	156	196	164	142	144	162	151	146	188	167	193	170	63	68	108	116	196	63	55	102	117	184	146	192	159	183	201	202	120	153	145	163	173	187	168	137	156	178	139	158	125	113	73	88	66	68	102	89	74	73
ALDH16A1_+_49956535.23-P1P2	24	37	26	31	24	21	22	26	35	33	33	39	36	23	25	25	50	50	72	69	54	72	39	55	53	58	68	62	21	17	44	34	63	24	14	31	36	48	34	34	35	31	33	36	29	25	38	54	51	43	49	34	63	44	11	10	28	19	53	23	30	38	43	79	52	63	55	70	73	54	37	51	45	40	33	37	26	22	27	33	25	39	18	24	27	54	37	40	35	51	39	37
ALDH16A1_+_49956902.23-P1P2	53	55	41	41	49	56	32	38	29	40	24	21	31	45	33	31	58	62	70	62	76	75	50	55	57	51	61	71	18	14	29	22	50	20	24	38	37	69	44	56	49	69	64	61	46	41	59	68	54	50	53	67	43	48	13	24	36	45	76	30	39	57	59	112	67	66	66	51	80	66	50	51	57	45	57	65	35	50	37	33	49	37	34	41	20	30	32	16	29	25	17	21
ALDH16A1_+_49956918.23-P1P2	186	206	183	184	226	201	146	129	237	254	229	248	233	260	237	234	180	214	199	208	245	222	204	206	170	192	208	214	71	65	145	131	218	55	72	116	118	255	209	220	185	224	225	258	175	206	197	196	185	196	201	212	198	209	45	52	104	103	218	78	62	107	135	293	216	236	206	235	239	230	169	190	169	182	220	181	153	182	178	179	216	201	131	130	150	204	156	176	203	166	169	165
ALDH16A1_+_49956931.23-P1P2	120	153	90	155	130	179	79	78	158	195	173	195	180	201	140	156	185	185	154	179	204	208	140	168	117	157	116	152	39	43	77	87	191	31	48	82	66	163	136	159	137	131	158	167	140	140	107	138	137	157	163	152	146	144	35	39	73	62	142	48	40	109	99	213	179	216	179	191	201	181	135	133	121	159	119	160	108	115	98	120	129	128	95	92	113	136	104	126	126	146	106	133
ALDH16A1_+_49956949.23-P1P2	69	73	72	71	67	99	61	63	117	122	92	116	124	120	104	106	146	154	148	170	162	162	123	147	138	123	144	154	52	62	132	101	188	56	47	92	94	181	114	159	114	142	147	113	122	112	104	124	120	151	121	132	109	129	37	39	108	96	181	50	48	82	99	164	145	181	167	174	167	126	100	121	123	124	106	146	130	150	131	159	156	180	107	101	122	160	138	161	133	138	107	115
ALDH16A1_-_49956532.23-P1P2	9	15	17	21	18	13	5	16	25	46	25	47	58	45	38	48	31	41	39	59	49	51	37	40	34	49	36	42	8	13	13	18	40	8	14	19	20	30	39	30	31	34	37	45	32	45	42	44	30	45	27	39	42	30	11	13	28	25	60	17	14	20	19	45	35	29	35	39	47	36	29	39	35	28	33	28	27	32	33	27	37	34	29	21	13	16	12	15	20	12	10	19
ALDH16A1_-_49956568.23-P1P2	201	231	194	239	266	260	178	148	99	133	114	143	134	125	130	111	206	217	199	217	236	207	152	190	203	166	178	177	68	73	107	133	242	42	57	128	111	220	167	201	177	163	186	203	136	147	165	195	146	197	200	175	191	207	58	52	99	134	223	76	84	154	163	291	210	254	209	256	271	271	162	183	176	187	154	178	183	215	175	184	183	200	154	165	126	158	128	165	190	173	162	133
ALDH16A1_-_49956765.23-P1P2	148	207	166	186	176	184	136	127	145	148	150	144	174	164	120	145	204	220	189	227	229	232	170	156	198	218	217	219	36	48	112	109	240	46	47	93	102	233	225	224	187	246	223	233	174	198	181	207	194	209	227	235	204	199	59	55	100	90	244	68	67	119	134	302	228	284	226	248	276	259	148	181	146	181	158	179	169	196	155	191	190	176	134	145	125	151	127	136	176	141	120	123
ALDH18A1_+_97416086.23-P1P2	29	22	30	24	19	25	19	23	13	31	17	14	19	24	17	19	31	38	26	30	35	30	24	24	26	23	33	36	3	7	6	9	22	8	5	14	19	23	50	64	46	50	47	66	34	51	40	39	34	22	42	29	35	30	9	9	20	13	44	7	7	27	15	47	40	54	37	36	47	43	30	33	31	28	29	29	21	32	20	15	19	27	20	18	32	53	50	42	51	43	33	35
ALDH18A1_+_97416090.23-P1P2	11	13	12	17	11	16	6	4	9	6	12	13	14	9	6	8	16	19	9	20	20	11	8	15	13	13	7	14	2	7	10	8	23	4	7	11	9	18	17	30	30	31	37	25	25	25	8	20	20	19	9	14	19	29	7	11	14	17	26	4	4	15	12	22	20	19	12	9	20	15	9	19	4	11	7	10	18	27	15	20	24	20	9	15	62	77	84	63	79	91	58	68
ALDH18A1_+_97416133.23-P1P2	32	40	52	26	38	42	20	23	47	45	59	49	51	61	36	53	52	103	87	76	102	86	53	65	64	62	68	67	12	26	37	20	70	23	20	42	42	89	57	64	58	92	71	69	76	69	68	78	67	57	73	73	79	74	20	29	53	43	92	27	15	54	58	102	85	113	88	116	91	111	57	74	66	72	62	71	56	75	75	66	92	88	49	48	58	66	67	69	81	73	66	63
ALDH18A1_+_97416377.23-P1P2	42	71	44	45	57	50	35	40	50	61	54	63	59	67	51	50	114	130	119	114	136	149	86	105	94	110	93	103	35	34	58	68	140	32	36	89	70	178	107	112	89	109	89	117	100	93	118	130	125	156	134	155	148	135	23	25	58	64	138	50	44	70	82	165	135	154	141	144	137	167	96	132	95	119	127	125	84	106	91	119	118	115	95	93	97	91	77	88	117	93	72	95
ALDH18A1_+_97416448.23-P1P2	58	83	56	73	81	66	32	46	64	57	57	79	66	88	61	50	107	93	103	118	120	129	83	99	86	80	108	91	23	29	39	49	132	22	21	44	33	93	75	79	94	82	98	100	70	75	128	153	116	142	112	152	131	134	26	29	51	72	167	30	31	104	76	242	139	174	126	123	125	150	111	123	84	98	105	104	88	134	121	135	117	131	86	88	136	146	126	140	151	157	123	122
ALDH18A1_-_97415931.23-P1P2	50	60	50	58	67	70	43	39	68	69	72	70	86	82	75	71	79	84	87	98	89	99	76	95	95	93	92	91	19	31	59	41	100	32	22	48	47	85	92	93	78	108	91	92	75	82	91	92	82	89	116	117	102	104	17	20	55	57	118	27	23	41	42	96	105	138	133	136	127	158	84	80	62	91	86	87	71	94	91	89	95	76	48	73	87	94	87	113	87	83	68	69
ALDH18A1_-_97416063.23-P1P2	62	63	55	69	65	72	40	38	60	53	26	47	33	34	45	38	110	125	140	147	142	175	82	101	81	120	93	105	18	30	41	49	132	25	18	50	54	144	123	143	128	136	129	128	123	117	135	140	106	137	160	133	137	139	26	20	46	55	167	16	20	51	37	126	129	143	126	113	118	131	121	148	107	117	141	130	112	97	80	118	143	154	79	83	84	116	94	97	110	108	68	99
ALDH18A1_-_97416104.23-P1P2	128	144	123	150	148	159	95	101	120	119	127	133	132	130	97	122	163	183	154	171	171	191	155	195	154	187	174	196	41	40	87	81	171	35	50	100	95	226	162	215	165	196	224	195	188	185	133	189	154	199	191	183	185	177	50	46	102	89	221	35	47	86	107	237	183	232	202	237	248	264	127	195	161	171	165	202	155	197	171	179	187	172	161	163	149	199	165	204	163	161	172	168
ALDH18A1_-_97416208.23-P1P2	89	70	86	73	83	91	54	43	70	82	92	91	80	79	94	68	154	136	125	156	156	169	107	125	82	131	132	117	65	55	126	101	199	73	94	110	116	187	106	113	132	126	120	119	100	114	151	164	145	136	150	136	141	138	56	58	119	122	152	84	86	155	132	216	157	172	145	192	172	164	106	148	123	113	124	110	122	154	130	148	166	152	103	98	125	156	137	120	144	155	114	120
ALDH18A1_-_97416501.23-P1P2	148	154	146	152	172	155	90	87	184	248	237	233	239	219	202	185	190	215	181	213	212	214	161	191	164	202	214	208	53	79	128	147	228	62	65	138	152	247	153	183	183	191	164	180	146	152	169	180	146	181	169	217	163	179	61	73	138	132	252	64	62	130	118	207	171	191	184	177	208	250	183	191	180	199	210	197	167	171	169	179	199	212	125	134	133	173	130	132	161	179	122	151
ALDH1A1_+_75567455.23-P1P2	126	135	144	131	158	131	105	103	77	69	55	70	82	67	54	47	101	128	113	113	124	117	100	95	93	147	129	146	67	66	127	113	192	52	60	84	105	132	91	87	78	71	100	91	80	74	100	128	108	109	129	127	124	109	46	46	76	67	91	41	51	79	94	125	135	139	120	128	147	149	97	112	71	113	97	112	102	134	128	99	142	138	85	85	67	101	80	90	102	79	83	105
ALDH1A1_+_75567476.23-P1P2	75	75	72	83	95	80	41	53	121	131	102	102	111	132	96	102	61	97	80	70	69	83	97	78	86	88	82	72	40	46	70	68	108	34	52	64	59	110	73	60	57	75	63	67	65	58	62	70	64	82	57	71	62	82	33	33	47	61	70	43	43	54	59	110	89	67	57	89	84	97	45	79	75	67	79	70	76	68	80	66	66	81	51	62	59	68	44	53	60	64	40	40
ALDH1A1_+_75567578.23-P1P2	44	93	63	65	67	82	53	49	31	41	36	30	33	43	40	19	57	45	55	57	50	53	31	47	36	43	64	40	13	12	41	22	65	18	14	29	32	63	20	25	24	28	26	23	26	16	46	52	48	57	54	43	44	64	6	16	33	26	42	18	19	18	29	56	42	52	27	51	56	45	31	40	46	36	40	39	45	34	36	53	53	49	33	31	41	55	40	57	50	58	52	52
ALDH1A1_+_75567902.23-P1P2	169	175	160	197	179	214	115	148	147	177	166	160	157	182	145	166	178	209	176	189	204	217	136	184	157	169	188	193	65	48	117	125	224	64	67	134	129	226	174	194	172	188	190	192	148	175	172	192	159	212	202	187	154	176	45	67	121	128	203	66	52	121	100	216	197	211	175	205	205	193	136	168	139	180	180	168	137	170	155	161	198	176	134	123	138	176	138	153	173	179	143	148
ALDH1A1_-_75567591.23-P1P2	218	266	190	272	221	242	156	153	131	196	142	159	170	156	137	147	201	217	177	213	239	222	152	173	173	177	212	194	95	97	176	158	259	79	64	149	144	218	183	198	156	182	173	189	144	173	183	189	182	180	197	180	173	169	73	77	144	167	230	75	91	163	140	219	191	227	227	217	237	207	144	160	139	173	151	172	198	217	179	196	240	199	155	166	145	151	142	155	198	176	144	132
ALDH1A1_-_75567888.23-P1P2	59	111	74	94	87	95	52	74	37	66	48	53	46	50	54	47	93	146	115	132	135	119	108	127	115	133	140	135	58	50	91	94	188	42	52	84	83	146	89	101	101	105	87	88	98	78	94	126	121	122	131	115	111	112	39	46	70	77	150	42	39	78	71	157	144	147	127	138	132	173	80	103	75	90	99	99	87	121	83	131	98	153	76	99	95	116	116	103	97	106	111	111
ALDH1A1_-_75567897.23-P1P2	204	225	215	193	236	221	143	151	171	181	150	171	177	182	146	149	193	206	226	244	244	224	162	190	177	174	189	204	63	68	114	154	214	68	77	134	169	248	166	165	148	160	185	173	145	147	175	212	185	188	190	173	190	184	75	78	127	148	248	66	73	125	146	245	194	248	236	230	238	248	135	184	153	175	178	161	142	186	160	164	211	179	143	130	151	157	150	166	167	163	144	143
ALDH1A1_-_75567908.23-P1P2	112	132	126	127	147	132	101	99	158	185	154	167	188	180	131	141	169	211	193	188	205	225	133	162	147	165	173	153	31	30	78	93	246	28	28	59	69	187	122	141	152	143	141	143	118	105	148	150	149	175	175	165	165	156	37	52	58	59	195	38	31	82	108	235	163	225	189	221	223	215	147	152	125	138	154	153	143	162	169	175	185	207	132	109	102	108	93	99	101	125	115	104
ALDH1A1_-_75567941.23-P1P2	68	84	64	88	76	79	45	47	111	128	93	135	107	119	108	93	107	110	109	83	117	106	91	96	86	87	92	89	22	30	56	62	156	18	23	21	45	143	51	60	57	58	45	57	61	59	81	91	91	74	95	88	78	94	14	23	62	37	103	19	20	41	46	145	101	115	104	107	111	125	56	58	72	63	64	73	74	102	78	80	112	108	58	58	81	80	70	73	91	73	69	56
ALDH1A1_-_75567948.23-P1P2	53	40	52	71	47	63	39	27	39	41	50	50	52	61	39	36	34	34	34	39	34	40	29	33	34	32	30	35	20	16	33	21	34	10	9	34	22	31	26	31	22	43	44	44	41	49	22	40	37	34	35	45	37	25	12	12	27	22	42	6	16	22	22	38	43	42	38	32	40	42	22	24	24	17	26	19	29	26	18	30	23	23	17	29	34	33	17	42	27	32	29	27
ALDH1A2_+_58357459.23-P1P2	63	83	80	95	86	69	53	48	90	86	102	100	128	109	76	73	96	112	99	106	119	108	96	112	77	100	124	113	15	25	41	32	104	22	17	40	40	80	76	74	68	72	87	79	65	77	107	100	89	109	107	94	87	129	33	29	51	87	130	27	26	45	47	94	76	103	102	86	117	107	82	107	82	95	121	105	109	121	97	97	109	124	87	72	114	147	128	149	115	145	112	123
ALDH1A2_+_58357493.23-P1P2	39	49	42	39	55	45	28	33	30	34	21	25	27	22	20	19	52	46	58	71	58	49	27	49	50	50	58	40	14	18	46	46	100	26	17	42	42	74	61	58	66	61	68	89	60	69	26	37	40	45	72	61	63	53	15	18	41	34	66	21	13	34	41	53	62	73	67	59	77	77	61	50	57	52	55	63	42	56	52	44	65	65	44	39	64	91	83	87	85	78	67	80
ALDH1A2_+_58357857.23-P1P2	59	60	47	43	65	55	38	34	58	76	87	88	78	96	62	85	82	85	90	104	107	83	76	67	85	96	79	78	21	24	39	42	92	27	27	51	51	122	57	72	66	64	71	78	61	93	58	58	64	78	83	103	87	79	27	29	53	67	130	31	24	66	75	112	107	109	100	100	78	107	54	76	63	64	50	86	62	92	74	69	71	88	59	51	66	117	70	94	99	106	80	96
ALDH1A2_+_58357872.23-P1P2	26	41	30	32	42	40	25	27	32	30	39	28	51	34	35	30	59	63	64	64	59	72	38	67	37	45	49	72	5	7	17	13	58	17	12	23	26	64	32	41	39	36	53	50	39	29	57	73	43	61	66	57	67	50	10	8	23	18	57	18	13	26	34	100	83	90	84	89	100	74	43	58	49	34	60	45	54	75	48	40	57	67	39	39	27	42	36	32	54	32	32	32
ALDH1A2_-_58357425.23-P1P2	178	230	228	212	238	266	144	140	118	156	170	166	165	186	119	138	267	284	293	291	323	307	221	256	230	246	277	243	84	68	153	157	420	72	80	111	136	368	185	208	171	218	229	233	207	219	209	277	240	269	252	269	258	260	48	65	107	129	349	69	65	107	133	345	291	345	298	345	374	377	204	210	173	231	246	194	217	223	219	233	240	260	179	169	194	208	195	199	204	222	206	184
ALDH1A2_-_58357447.23-P1P2	102	125	117	118	111	124	73	88	100	158	125	101	118	138	127	101	123	123	115	105	139	109	85	100	74	79	72	87	29	32	69	56	116	31	25	63	55	91	89	69	68	74	81	82	69	80	96	92	80	102	106	107	102	95	18	21	49	48	88	30	38	61	77	107	104	128	135	125	117	113	77	83	74	80	74	63	84	74	82	80	104	84	61	72	15	21	11	17	14	20	11	12
ALDH1A2_-_58357473.23-P1P2	204	228	204	216	230	219	136	155	215	229	207	244	253	237	233	181	228	253	212	275	304	284	173	224	176	184	208	237	72	73	166	135	335	54	56	130	134	292	190	194	194	225	218	244	219	207	157	218	176	214	218	223	233	224	85	68	106	125	303	58	58	122	137	309	197	246	218	237	276	250	161	188	175	195	187	200	204	225	211	204	270	270	164	163	185	220	203	185	251	251	211	207
ALDH1A2_-_58357549.23-P1P2	51	66	66	57	63	64	30	34	112	125	100	96	141	110	103	91	152	177	152	155	175	175	115	144	127	135	163	176	51	59	110	96	200	34	39	78	76	145	110	109	96	120	115	134	98	101	143	142	143	139	161	168	143	141	41	42	55	86	148	33	30	41	71	116	156	159	158	182	191	209	103	105	110	118	118	105	104	143	122	125	154	119	79	80	101	130	122	132	136	132	92	99
ALDH1A2_-_58357877.23-P1P2	115	124	116	112	112	120	75	93	68	84	85	92	99	76	86	65	165	204	163	173	152	159	131	174	138	157	140	156	32	28	64	61	192	26	18	52	45	158	99	130	101	124	118	128	106	103	123	136	103	159	125	133	135	130	16	25	56	56	162	20	37	62	70	194	122	167	143	160	165	175	107	122	120	130	144	107	150	168	124	153	143	146	88	98	120	159	135	125	141	127	145	155
ALDH1A2_-_58357940.23-P1P2	110	90	95	95	92	108	66	61	111	151	133	146	136	135	97	117	172	175	170	169	205	197	138	149	141	148	165	157	46	59	135	131	204	72	58	123	130	190	153	150	149	151	154	173	142	123	164	147	147	148	167	168	132	147	56	46	110	94	186	57	62	124	130	203	146	189	181	186	197	189	142	142	119	131	136	163	146	153	153	144	169	150	109	122	89	127	121	133	128	135	114	102
ALDH1A3_+_101420062.23-P1	86	106	93	90	102	125	57	71	104	138	137	134	143	140	117	126	136	148	126	111	128	136	105	90	92	105	86	117	29	34	77	84	186	41	47	88	77	144	105	82	86	111	107	99	65	70	102	103	89	89	110	110	111	107	22	35	74	84	142	53	51	82	85	173	112	145	100	150	119	143	83	129	92	87	108	95	97	134	113	108	126	145	83	100	82	90	67	92	101	100	90	85
ALDH1A3_+_101420317.23-P1	169	227	197	192	235	207	160	155	138	162	156	198	199	193	151	178	149	210	200	172	171	210	168	220	160	171	161	209	18	15	42	59	266	15	20	30	33	198	107	171	166	147	145	129	130	141	122	152	123	175	181	153	154	160	11	17	38	45	201	30	23	52	45	326	159	219	176	239	205	185	103	145	128	138	154	175	142	160	146	179	191	192	128	138	163	142	133	197	183	187	144	145
ALDH1A3_+_101420492.23-P1	150	180	154	171	187	170	105	119	193	205	186	241	243	222	145	186	186	213	169	225	231	207	178	170	166	171	190	190	55	58	124	111	237	68	67	127	144	221	131	181	172	169	183	195	146	142	141	151	142	171	135	146	142	150	46	50	118	94	215	51	43	102	107	166	190	256	178	195	224	230	119	147	136	130	148	188	157	187	162	171	214	200	152	129	107	137	106	142	104	132	90	102
ALDH1A3_+_101438361.23-P2	215	238	202	191	263	228	172	141	135	159	148	152	182	183	127	122	240	302	249	298	258	279	212	209	206	204	225	279	76	86	148	140	286	66	71	148	142	270	206	245	212	221	230	221	190	202	167	197	184	182	209	201	210	194	64	71	98	104	233	100	101	158	159	364	248	292	241	279	278	265	196	182	177	193	206	210	165	222	180	202	239	199	164	150	152	202	157	194	176	178	163	156
ALDH1A3_+_101438401.23-P2	77	101	66	84	87	91	35	39	84	118	123	125	122	112	78	62	92	99	99	99	114	117	102	117	89	99	120	97	25	31	53	47	90	21	25	54	54	98	90	107	83	93	86	104	77	86	108	121	105	94	119	123	74	96	29	30	70	76	135	26	23	45	54	90	100	117	112	102	140	122	77	111	79	96	111	80	104	107	92	114	114	89	57	58	114	129	117	123	128	134	98	108
ALDH1A3_+_101438445.23-P2	170	167	145	168	165	198	102	114	146	157	116	152	137	169	133	107	228	263	231	229	251	269	208	212	188	189	250	241	81	82	205	196	295	100	103	188	186	306	154	177	131	137	200	169	139	139	186	193	175	220	211	216	207	202	121	104	168	157	262	70	95	147	174	274	213	257	218	256	261	250	189	187	164	211	185	199	186	199	168	193	208	212	154	126	174	212	186	242	234	215	196	164
ALDH1A3_+_101438545.23-P2	139	169	144	175	162	196	107	129	74	100	95	103	96	94	92	90	174	218	186	216	202	217	170	155	163	153	177	173	37	41	116	93	221	39	39	91	85	191	150	151	168	144	169	173	134	158	145	177	163	163	189	190	173	185	31	48	94	99	217	62	54	123	122	247	176	239	213	237	217	209	123	153	126	155	155	194	150	147	153	179	166	138	121	135	139	139	133	139	167	163	142	117
ALDH1A3_+_101438647.23-P2	80	114	98	92	100	105	74	57	88	93	76	87	84	93	64	58	110	159	113	125	165	137	100	97	96	96	105	111	62	63	110	102	181	52	54	96	111	155	80	86	67	93	97	87	73	66	105	140	125	107	116	131	120	124	50	50	79	76	119	53	58	99	104	162	116	164	133	136	139	140	99	104	91	96	106	138	105	107	104	136	111	125	75	74	95	95	81	110	106	112	84	97
ALDH1A3_+_101438659.23-P2	47	65	42	56	51	70	36	43	77	109	81	92	98	119	97	73	73	100	89	87	106	93	64	83	65	99	80	84	36	29	90	68	126	26	33	53	76	108	69	111	84	94	86	94	74	83	93	82	83	81	89	96	81	103	27	17	52	68	109	39	23	51	76	96	83	87	76	98	107	117	84	77	65	75	72	94	68	65	66	78	65	66	67	48	61	84	76	72	81	80	65	68
ALDH1A3_+_101438826.23-P2	23	28	30	32	27	23	20	16	9	12	5	8	8	10	7	11	42	18	28	37	31	27	15	20	15	20	20	22	13	20	21	17	39	7	6	14	22	33	34	34	29	34	25	35	32	37	21	25	22	20	24	29	20	26	12	8	13	19	39	20	14	32	39	65	41	58	38	42	62	48	20	24	15	21	17	22	34	32	33	31	31	31	24	19	17	16	9	18	19	20	7	11
ALDH1A3_-_101419642.23-P1	5	9	6	5	5	5	6	5	7	10	7	5	12	10	13	10	14	24	14	28	18	14	17	17	10	14	19	9	13	12	25	21	72	7	8	12	21	54	32	40	46	42	44	42	31	41	46	40	42	59	56	45	44	44	9	11	15	19	39	8	16	15	18	59	17	10	18	19	18	17	11	17	13	6	12	15	23	22	14	18	28	21	25	10	9	17	11	13	16	25	8	19
ALDH1A3_-_101419689.23-P1	5	6	12	2	13	16	5	4	16	17	15	21	16	18	17	12	39	43	34	36	30	30	22	23	12	20	18	23	11	7	19	14	45	5	6	10	19	13	22	17	17	18	20	20	14	15	31	29	32	22	36	32	31	38	5	11	18	18	30	10	18	19	15	49	20	37	25	27	37	38	24	21	22	29	19	31	29	35	41	33	39	27	21	29	19	12	22	28	17	29	10	20
ALDH1A3_-_101420039.23-P1	34	43	36	30	44	35	28	19	43	67	77	78	83	77	58	75	60	80	72	85	73	77	74	72	76	80	75	84	19	23	53	50	106	19	15	41	39	125	106	141	90	112	143	164	110	103	104	134	115	126	106	125	113	100	21	23	38	45	118	15	16	34	34	111	103	98	83	101	101	88	68	75	75	93	87	90	70	88	70	76	109	73	56	65	77	87	84	78	72	88	77	71
ALDH1A3_-_101420055.23-P1	23	29	23	34	26	29	20	17	54	58	38	51	48	55	47	51	59	90	73	78	90	85	55	54	54	59	61	60	12	16	26	33	101	17	9	38	34	74	53	46	42	71	65	63	48	49	59	70	61	68	57	61	69	72	9	24	36	29	97	18	18	37	51	113	77	77	82	85	81	90	37	63	47	63	61	67	65	57	54	82	66	81	51	51	86	102	81	87	102	112	84	86
ALDH1A3_-_101420082.23-P1	85	83	79	90	87	114	77	53	37	58	44	65	44	60	46	50	102	109	114	113	143	122	91	118	104	104	121	128	21	35	59	65	139	37	30	58	60	140	89	99	94	105	109	127	97	83	101	120	100	99	100	118	89	107	26	25	47	64	119	33	33	50	57	114	111	124	122	140	143	132	75	75	61	77	89	79	64	87	89	93	110	88	79	64	81	69	74	70	60	69	52	67
ALDH1A3_-_101420091.23-P1	123	157	123	155	134	154	99	105	178	237	204	198	228	226	180	205	147	155	166	173	150	171	102	144	126	147	149	131	45	44	114	111	192	56	45	88	99	180	117	125	103	125	114	127	97	97	132	127	106	116	137	147	122	131	33	42	65	82	151	49	58	93	118	187	144	178	164	192	193	182	108	118	89	105	150	132	124	156	120	100	169	148	85	106	88	83	89	100	83	93	74	88
ALDH1A3_-_101420274.23-P1	39	47	46	32	43	48	38	31	43	60	55	51	56	49	38	59	44	59	37	60	56	58	34	70	58	42	65	70	13	14	43	31	66	16	11	34	34	58	57	89	67	53	81	67	33	55	55	69	66	44	62	68	59	59	13	14	22	27	75	11	8	22	23	73	70	69	58	71	66	66	43	46	54	53	44	43	29	51	40	47	36	47	36	42	69	63	62	61	76	75	59	67
ALDH1A3_-_101438506.23-P2	101	127	114	132	128	109	87	90	109	150	136	154	125	142	114	126	143	160	146	155	175	162	145	173	135	132	167	170	55	72	94	102	167	39	35	77	87	148	79	112	93	110	104	109	87	116	127	151	130	165	145	139	134	143	45	59	85	89	156	64	61	79	102	171	148	172	170	180	183	177	138	146	110	121	152	134	114	137	99	126	136	155	121	92	131	144	137	144	142	123	96	109
ALDH1A3_-_101438555.23-P2	95	105	88	99	113	120	65	74	54	72	74	61	71	88	49	62	71	100	79	66	99	94	42	57	59	72	64	56	27	17	56	50	80	26	26	46	37	65	74	52	58	64	73	72	58	57	59	46	57	57	60	57	61	59	20	27	53	64	94	24	33	36	44	61	67	85	86	93	105	94	57	55	58	59	65	67	61	60	43	51	63	73	53	46	61	52	52	62	65	90	55	60
ALDH1A3_-_101438643.23-P2	161	212	154	184	181	197	133	122	106	107	100	119	119	117	97	116	109	121	126	107	130	150	90	152	94	131	130	116	24	19	62	54	119	28	19	60	53	154	76	109	99	82	120	136	88	102	84	121	102	124	120	117	102	129	20	22	47	56	134	13	31	55	58	147	105	118	84	143	116	125	61	84	71	76	69	61	84	88	83	108	92	111	66	78	84	107	101	111	98	102	88	91
ALDH1B1_+_38392764.23-P1P2	15	16	14	14	13	23	11	10	35	52	38	59	40	46	32	45	30	48	45	40	51	62	36	37	43	34	46	45	9	10	32	23	36	18	19	29	28	37	30	22	25	34	17	27	27	26	37	53	35	37	54	45	44	43	7	13	19	18	37	13	23	48	33	70	60	74	52	66	57	59	25	32	26	31	32	36	38	37	39	34	39	37	23	29	57	64	46	49	85	69	72	63
ALDH1B1_+_38392957.23-P1P2	61	68	47	64	66	75	6	4	104	108	94	98	123	107	7	11	179	176	130	166	189	211	118	157	141	153	160	158	28	46	80	77	155	48	27	65	69	118	120	174	166	150	172	150	9	8	139	157	154	166	169	162	13	11	21	16	43	54	82	40	31	38	76	96	136	176	162	163	200	161	127	125	132	126	120	133	130	176	151	161	165	169	6	14	92	138	109	124	135	119	15	13
ALDH1B1_+_38392960.23-P1P2	0	0	0	0	0	0	0	0	0	0	0	0	0	0	0	0	0	0	0	0	0	0	0	0	0	0	0	0	0	0	0	0	0	0	0	0	0	0	0	0	0	0	0	0	0	0	0	0	0	0	0	0	0	0	0	0	0	0	0	0	0	0	0	0	0	0	0	0	0	0	0	0	0	0	0	0	0	0	0	0	0	0	0	0	0	0	0	0	0	0	0	0
ALDH1B1_+_38392963.23-P1P2	64	70	45	61	85	79	48	62	53	80	55	71	66	42	41	45	74	95	93	91	89	113	59	86	58	66	68	90	19	21	48	35	100	14	22	40	33	87	38	45	48	43	40	57	60	58	69	85	75	83	92	93	67	85	17	20	32	35	81	12	23	33	34	82	72	101	81	109	78	82	49	46	55	56	46	71	50	54	60	79	62	60	39	45	45	42	39	48	34	41	36	34
ALDH1B1_+_38393043.23-P1P2	54	64	55	53	62	73	40	45	36	66	59	49	70	47	42	56	66	95	77	81	96	99	77	77	81	82	80	87	17	29	46	26	97	19	23	56	56	104	41	52	37	68	60	70	41	56	71	91	72	74	66	85	73	72	24	27	55	62	112	22	26	43	50	98	75	97	82	90	84	79	74	85	69	72	63	79	75	85	74	84	78	95	53	54	86	78	65	58	63	73	69	64
ALDH1B1_+_38393119.23-P1P2	74	92	51	89	79	61	60	49	55	48	46	53	50	52	49	45	51	98	82	86	90	98	85	93	70	98	105	104	18	18	48	35	78	20	20	41	36	101	78	83	82	77	87	97	78	55	96	109	113	99	84	100	102	97	20	24	32	49	115	16	23	43	40	99	98	96	69	66	85	79	63	96	60	68	80	94	60	61	68	94	89	74	49	67	67	82	72	68	71	81	67	64
ALDH1B1_+_38393145.23-P1P2	44	68	46	70	56	54	29	35	80	117	77	106	82	100	84	91	57	81	65	79	75	65	71	81	61	74	80	71	10	13	23	27	41	14	12	51	40	89	42	57	63	65	66	58	64	53	56	67	53	56	55	60	68	47	25	17	32	37	71	14	15	24	23	51	76	106	86	84	91	78	58	72	59	70	67	77	54	64	48	61	55	63	49	50	53	57	52	49	52	54	45	39
ALDH1B1_-_38392903.23-P1P2	65	71	56	72	73	71	38	57	46	34	36	38	51	43	32	27	43	62	65	57	65	63	67	86	53	59	71	63	23	16	27	35	66	17	13	31	42	71	32	36	33	31	38	30	26	41	49	69	54	60	54	55	50	56	17	13	29	32	80	18	24	32	30	57	52	67	65	64	65	81	41	48	60	49	46	57	54	68	45	56	43	66	52	41	36	56	29	44	50	36	35	46
ALDH1B1_-_38393107.23-P1P2	190	197	202	216	247	193	130	157	260	344	261	300	357	324	278	269	251	284	263	300	293	317	206	234	238	259	242	246	103	104	180	213	345	108	99	183	178	303	222	265	199	211	263	256	209	220	229	295	249	266	287	264	279	266	107	104	186	176	305	110	115	198	204	332	290	305	256	311	309	318	224	261	221	271	269	262	242	242	223	244	270	248	179	156	180	239	172	174	226	221	163	162
ALDH1B1_-_38393172.23-P1P2	29	31	24	25	27	36	18	21	44	26	51	40	52	54	47	44	47	57	54	63	54	54	37	53	40	52	45	48	16	4	17	22	53	13	17	26	30	51	52	44	35	59	46	43	57	41	48	41	37	43	61	33	45	41	10	17	29	23	71	9	9	36	20	69	50	77	50	57	76	71	42	49	43	53	44	45	40	45	22	42	56	49	27	34	54	33	57	48	61	46	42	47
ALDH1L1_+_125898938.23-P1P2	66	64	58	72	58	78	43	48	63	66	57	73	97	79	67	58	89	91	90	91	101	103	60	64	72	86	80	83	31	24	54	52	77	42	38	57	76	117	61	79	66	73	87	49	63	64	65	77	68	65	87	91	100	95	34	28	65	44	78	30	27	56	58	88	100	113	123	103	106	108	86	85	65	89	74	91	70	85	77	89	79	71	55	63	46	50	66	57	46	53	55	47
ALDH1L1_+_125898949.23-P1P2	34	52	58	52	57	46	22	29	55	57	44	49	62	85	33	61	64	77	70	76	91	89	71	64	77	72	102	85	17	18	46	54	95	16	24	41	34	93	64	76	74	85	67	73	54	53	78	78	74	73	82	92	70	88	16	19	37	35	67	15	18	29	30	67	84	102	80	107	115	122	64	71	47	55	58	70	79	94	85	92	72	77	58	49	69	101	92	79	94	104	65	76
ALDH1L1_+_125899006.23-P1P2	173	152	167	161	171	148	101	101	137	154	107	128	136	156	117	103	108	170	121	143	171	157	115	141	114	130	136	135	45	40	79	88	175	53	40	93	82	177	104	132	132	121	119	122	120	120	127	145	118	118	118	124	104	137	42	40	85	89	150	61	53	101	95	173	121	170	129	159	159	163	105	123	123	114	81	133	111	109	88	123	125	108	91	85	96	112	104	106	113	119	95	109
ALDH1L1_+_125899027.23-P1P2	40	49	41	44	36	43	19	26	58	69	54	72	68	62	42	41	75	87	88	81	97	103	38	55	65	48	62	54	16	13	33	40	52	21	18	41	32	68	45	63	59	54	57	68	56	66	43	57	50	52	75	62	52	62	20	17	37	49	68	15	14	38	41	62	77	72	80	72	90	98	45	50	43	57	55	50	48	50	52	65	61	58	32	41	27	40	36	38	41	49	29	42
ALDH1L1_+_125899200.23-P1P2	89	81	72	87	88	89	53	60	89	98	88	92	88	100	75	103	98	136	129	123	140	129	83	87	87	97	100	126	21	21	45	50	135	20	15	41	46	98	99	99	94	97	94	96	81	93	89	99	94	77	98	91	89	109	19	13	48	42	111	29	33	56	54	190	114	128	110	136	112	121	65	94	73	73	74	87	94	100	95	85	118	117	84	79	125	110	104	124	128	127	96	104
ALDH1L1_-_125899035.23-P1P2	187	251	152	193	209	204	148	114	161	196	164	188	171	183	135	152	172	225	227	198	244	224	156	177	148	194	186	170	65	75	134	142	283	70	61	120	119	271	142	185	166	155	191	159	150	153	175	165	154	192	218	196	169	204	50	46	136	121	234	81	74	128	161	304	191	236	203	231	246	242	128	167	159	154	195	184	156	202	177	188	177	231	138	125	117	143	145	144	152	186	134	122
ALDH1L1_-_125899333.23-P1P2	69	84	99	80	89	94	74	67	121	130	104	145	151	121	128	117	105	146	110	121	131	137	102	98	99	97	116	103	25	24	50	63	137	24	32	87	83	109	112	127	82	99	131	109	109	105	89	116	94	107	104	116	110	123	37	41	86	68	145	46	33	75	91	182	80	119	103	104	153	98	80	79	84	101	124	77	80	82	92	79	112	95	76	72	105	133	136	125	113	115	107	108
ALDH1L1_-_125899338.23-P1P2	55	60	63	72	65	69	58	41	54	68	50	61	75	63	45	54	68	85	58	77	89	74	73	84	69	93	69	77	18	27	43	35	97	13	13	43	27	99	42	41	51	52	53	71	44	37	52	58	47	61	60	65	64	78	13	18	40	38	68	18	25	48	39	84	56	64	64	46	71	63	45	73	87	65	87	81	59	56	59	46	71	59	53	34	91	78	79	96	72	96	77	91
ALDH1L1_-_125899391.23-P1P2	153	166	165	175	175	181	112	112	66	83	70	84	86	76	65	68	105	133	110	118	111	146	81	99	67	86	98	92	39	29	75	80	90	50	41	87	83	113	58	107	87	113	98	84	101	97	87	109	89	98	102	93	115	80	47	45	54	66	110	42	34	77	84	113	97	120	102	130	147	133	73	86	69	89	85	108	77	112	101	115	103	94	59	59	51	65	45	59	58	74	58	56
ALDH1L1_-_125899408.23-P1P2	255	237	221	249	292	258	151	152	180	237	191	189	212	180	161	174	239	319	283	276	297	296	227	238	219	221	249	284	49	80	123	122	319	68	69	136	133	319	201	230	196	237	271	285	203	200	207	221	203	207	221	233	233	210	64	65	156	135	311	64	80	172	169	344	282	356	344	370	355	388	199	266	229	290	227	288	265	285	254	261	255	309	217	168	155	201	169	147	212	185	149	165
ALDH1L2_+_105477783.23-P1P2	188	206	189	184	206	200	130	128	133	147	130	194	158	171	122	116	231	245	228	261	246	253	200	256	197	253	261	254	84	87	192	168	266	87	83	149	160	293	188	224	207	243	227	221	194	193	162	217	210	239	253	243	223	187	80	94	163	137	298	90	95	180	187	342	233	296	273	284	287	260	159	204	181	214	215	206	221	244	191	212	237	213	164	162	158	173	144	162	152	187	132	154
ALDH1L2_+_105477873.23-P1P2	19	22	22	10	21	19	13	15	54	44	43	57	52	37	45	47	46	60	25	43	49	46	38	50	35	43	48	38	7	19	36	16	61	13	13	52	44	62	26	32	26	42	31	38	26	24	50	40	53	51	56	66	47	51	9	16	38	42	42	10	7	24	10	20	58	64	32	66	55	51	38	47	53	56	42	29	32	26	48	43	65	49	33	33	35	39	28	49	41	44	32	33
ALDH1L2_+_105477985.23-P1P2	21	51	42	34	45	43	43	34	30	44	35	38	36	43	30	31	74	68	58	78	80	76	44	52	60	61	57	61	18	14	32	38	79	12	21	30	31	67	46	65	45	43	58	62	42	45	52	50	41	37	53	51	49	53	15	11	36	26	72	24	20	32	28	71	64	67	55	72	65	55	49	51	41	38	35	44	33	42	46	38	46	56	35	36	39	39	42	47	45	61	40	40
ALDH1L2_+_105478170.23-P1P2	71	73	62	75	62	69	45	39	55	42	53	73	51	61	44	34	107	78	111	105	91	104	55	56	61	72	89	58	24	35	47	43	83	25	24	46	48	77	68	72	66	79	78	63	64	50	65	79	67	83	96	73	67	80	29	28	42	53	73	26	21	31	54	81	88	86	87	79	77	115	62	60	61	80	74	73	70	79	67	74	73	71	46	51	48	42	33	53	52	53	43	37
ALDH1L2_+_105478200.23-P1P2	53	50	39	51	51	59	8	18	33	45	30	21	48	48	19	14	57	77	71	86	73	61	58	54	71	61	73	83	14	16	34	26	67	10	8	26	29	63	53	67	56	78	79	73	33	26	45	68	57	44	59	61	23	26	13	13	32	24	87	6	10	10	9	42	56	84	72	95	101	88	50	50	53	54	70	44	54	77	42	51	60	68	17	19	33	38	32	37	32	50	18	6
ALDH1L2_+_105478337.23-P1P2	65	63	73	64	57	65	47	58	59	65	82	85	79	70	55	66	86	102	101	109	128	129	66	71	81	96	107	96	5	5	10	12	13	3	1	9	4	13	104	111	103	130	109	127	98	101	120	120	102	120	142	124	132	128	29	37	67	80	154	34	40	72	91	142	117	127	110	129	162	154	86	89	91	98	99	115	79	102	102	111	110	103	77	65	80	84	73	84	66	94	77	70
ALDH1L2_-_105477780.23-P1P2	6	10	10	14	20	15	12	5	31	30	22	24	12	34	22	22	25	30	24	24	29	33	24	18	23	20	27	32	9	17	18	24	35	11	11	19	25	44	11	17	8	23	19	14	11	20	40	19	37	40	34	33	43	30	5	11	15	15	34	7	7	14	30	34	19	18	26	12	17	29	32	21	23	21	30	31	17	27	23	28	28	16	21	16	22	28	30	17	27	28	24	24
ALDH1L2_-_105477790.23-P1P2	57	71	74	70	71	70	46	51	70	74	66	62	58	101	71	61	94	79	82	94	94	98	71	96	61	92	81	74	26	28	53	84	149	17	24	41	46	115	76	95	85	116	105	88	88	72	93	99	90	104	95	109	79	82	21	26	70	50	121	36	25	49	70	159	99	122	108	119	93	117	59	91	63	94	90	82	71	71	58	63	85	91	57	48	79	98	100	90	79	114	91	80
ALDH1L2_-_105478237.23-P1P2	70	96	75	79	96	91	56	50	49	70	64	68	72	71	60	66	48	82	56	73	66	80	49	64	57	56	70	60	25	28	49	58	93	24	23	41	46	90	59	63	62	58	53	61	55	55	50	64	66	66	61	45	69	51	18	20	39	43	72	16	23	38	33	73	62	65	74	75	77	68	46	63	58	65	53	84	35	55	34	52	58	47	33	40	36	45	31	42	48	40	31	36
ALDH1L2_-_105478245.23-P1P2	54	103	73	78	58	67	55	55	80	94	78	88	83	90	87	73	80	110	93	110	118	123	85	105	76	108	102	87	27	26	53	52	102	21	37	51	67	94	83	91	85	80	81	109	76	68	61	73	65	82	87	73	57	73	26	32	51	44	83	24	27	50	49	93	72	95	101	121	94	100	69	87	59	63	61	66	75	107	65	95	88	102	62	70	43	38	35	45	40	35	29	31
ALDH2_+_112204732.23-P1P2	117	138	125	132	123	132	88	92	168	182	172	205	189	219	170	190	211	219	223	245	207	209	170	229	193	198	203	227	75	65	161	170	234	76	63	113	136	235	161	203	176	184	195	215	175	166	167	189	161	220	177	183	200	201	56	72	125	114	232	76	89	125	168	235	204	236	187	257	254	238	149	176	164	178	194	205	150	218	149	186	184	192	128	136	122	170	142	142	165	142	134	154
ALDH2_+_112204770.23-P1P2	264	300	264	283	305	286	185	180	97	108	124	112	143	156	108	112	160	179	135	152	175	188	131	137	130	130	134	157	47	44	85	89	182	32	38	69	87	147	113	99	104	112	128	130	107	112	142	166	127	155	163	143	146	162	34	48	86	81	172	32	45	104	93	214	141	167	144	156	157	160	95	99	96	124	113	130	116	123	124	123	141	126	80	98	128	154	123	152	152	167	118	143
ALDH2_+_112204778.23-P1P2	54	58	50	62	71	80	48	40	79	92	84	56	87	75	63	76	86	117	90	107	109	125	72	103	84	94	89	96	35	16	51	44	106	20	26	60	46	88	81	92	76	75	103	66	68	89	69	76	86	72	89	54	75	80	28	36	55	55	113	20	33	60	39	96	97	104	108	119	104	105	60	82	68	97	66	78	71	85	64	83	74	94	48	58	40	61	51	54	51	56	36	37
ALDH2_+_112204799.23-P1P2	78	94	75	103	103	78	2	0	111	124	129	124	143	151	0	1	68	80	64	112	69	97	56	69	75	61	86	76	4	2	11	5	108	2	5	8	4	86	69	82	89	84	95	103	0	1	76	87	65	76	104	66	3	1	2	0	8	9	89	3	2	2	7	66	79	109	98	82	105	108	67	80	59	67	65	58	62	78	60	75	92	79	1	1	50	60	65	51	52	54	0	2
ALDH2_+_112204802.23-P1P2	21	28	22	22	20	30	12	14	63	68	58	75	60	76	53	51	52	67	52	70	87	62	40	50	36	34	38	47	4	2	5	4	45	2	4	9	4	39	42	56	56	41	51	50	42	33	30	41	35	38	49	52	44	40	4	3	14	15	74	3	7	11	9	46	29	39	47	38	40	37	36	35	35	41	49	54	22	35	32	51	39	33	19	22	33	49	47	33	47	35	35	33
ALDH2_+_112204827.23-P1P2	43	50	40	55	42	52	38	44	35	21	25	20	21	30	28	28	69	73	82	67	69	79	48	47	32	36	51	53	16	22	40	45	116	16	20	43	30	83	45	60	52	54	63	68	49	52	60	64	52	57	62	59	57	58	9	14	30	33	77	14	17	39	38	76	55	78	63	89	77	64	34	37	45	44	55	57	50	64	53	67	85	76	53	65	65	58	61	63	58	66	50	48
ALDH2_+_112204830.23-P1P2	164	173	170	192	204	213	151	126	84	111	86	100	71	92	76	76	128	167	146	164	170	155	108	131	115	150	139	172	34	30	87	68	170	29	24	60	67	173	124	135	129	128	140	137	114	129	127	157	130	142	148	147	142	130	36	35	77	70	205	45	36	97	84	250	142	193	140	153	180	182	136	144	126	119	136	118	106	137	132	134	144	127	103	97	137	169	128	118	150	138	103	137
ALDH2_+_112204973.23-P1P2	137	149	164	125	148	174	124	103	99	129	90	132	123	111	85	97	157	206	167	194	178	166	135	142	135	147	170	175	48	47	102	99	205	45	44	88	91	175	108	148	130	123	157	160	125	145	143	165	119	133	158	147	130	139	38	39	94	92	223	55	61	102	97	197	153	219	180	203	181	170	120	146	133	154	158	147	158	186	139	191	177	171	108	92	140	167	132	151	158	176	151	137
ALDH2_+_112205141.23-P1P2	213	229	235	267	263	259	153	155	145	180	161	149	193	186	155	146	170	187	181	222	204	198	159	156	155	178	166	174	50	51	95	94	180	58	59	102	132	252	169	160	161	186	188	197	161	152	172	209	159	181	180	182	170	185	39	68	103	120	177	83	73	157	157	300	191	235	189	210	234	227	115	129	132	145	156	145	168	191	164	185	209	210	126	133	176	193	134	189	172	213	150	156
ALDH2_+_112205183.23-P1P2	75	94	66	85	93	77	55	51	84	74	63	84	63	65	65	79	60	63	57	66	59	77	54	66	69	81	76	70	20	17	45	45	80	15	14	33	30	57	50	75	59	63	64	60	55	45	44	66	63	49	83	48	51	58	29	20	58	51	109	30	25	55	64	95	64	78	43	50	55	56	40	56	55	44	64	56	67	59	57	66	61	64	35	54	51	66	32	39	47	53	34	49
ALDH3A1_+_19651294.23-P1P2	61	77	64	89	74	75	37	59	39	46	23	43	43	43	28	45	81	107	76	76	103	95	76	87	69	78	93	89	14	9	27	23	79	17	32	49	47	105	74	78	72	76	75	98	56	75	61	71	72	92	84	76	72	85	24	26	48	43	101	27	17	29	30	81	97	99	79	91	105	111	67	81	59	82	62	65	82	64	69	70	67	64	49	48	49	64	56	55	69	65	52	52
ALDH3A1_+_19651302.23-P1P2	53	50	50	52	46	65	30	36	7	17	14	9	14	16	15	13	34	51	39	48	45	40	21	32	41	38	36	39	7	3	21	17	24	9	8	22	13	35	24	21	31	26	23	27	21	20	22	37	32	28	25	30	23	32	10	9	17	20	36	15	13	25	24	49	34	37	37	41	50	60	17	23	20	31	39	37	18	29	29	25	23	35	17	30	29	20	22	20	19	20	12	27
ALDH3A1_+_19651350.23-P1P2	66	74	59	63	69	78	49	40	58	59	48	68	66	55	67	59	117	137	108	111	120	118	97	120	112	99	119	128	49	49	91	74	134	27	35	67	65	115	88	97	103	118	104	99	86	93	75	89	99	69	83	66	103	99	37	39	73	63	121	42	29	65	61	105	129	119	93	106	118	127	71	101	117	105	85	74	92	120	82	116	94	106	51	75	46	45	54	46	49	53	33	37
ALDH3A1_+_19651366.23-P1P2	39	32	36	45	56	47	30	35	43	52	69	73	67	59	66	51	55	59	76	60	68	63	47	61	48	59	66	65	5	10	25	19	74	9	15	17	23	69	93	92	73	87	108	129	97	74	80	82	60	87	80	86	89	97	9	20	21	32	78	21	14	32	28	70	70	84	91	89	103	78	44	79	56	53	83	81	50	44	52	63	71	76	41	50	50	50	57	64	56	69	57	57
ALDH3A1_+_19651388.23-P1P2	102	131	91	135	112	139	79	88	139	185	153	161	178	174	143	144	156	198	155	194	185	194	105	153	157	165	154	163	58	70	119	119	229	55	45	124	92	216	139	180	146	156	158	156	159	158	151	142	143	131	169	149	146	131	42	34	94	109	213	55	59	113	112	220	132	198	179	199	191	191	100	117	123	133	133	115	127	167	152	182	186	168	124	119	117	128	123	103	124	130	103	108
ALDH3A1_+_19651570.23-P1P2	71	75	64	101	86	87	59	61	55	76	63	66	67	69	60	60	77	91	87	92	91	96	71	79	76	76	76	65	14	20	19	40	56	21	18	45	37	84	75	65	62	63	62	75	62	45	61	64	85	79	78	70	76	85	24	16	34	43	73	11	13	22	29	72	100	81	95	98	100	96	32	83	78	72	70	67	73	85	78	68	96	93	56	56	30	44	32	52	49	40	25	26
ALDH3A1_+_19651582.23-P1P2	51	56	51	46	48	63	50	38	106	109	90	109	104	124	83	94	125	111	103	101	99	108	75	77	61	114	98	88	14	23	60	51	131	23	20	49	57	114	82	108	80	103	114	93	89	100	112	90	97	73	121	99	90	82	36	27	54	62	121	25	24	54	62	134	98	119	112	127	130	134	78	79	56	77	77	69	65	87	78	82	89	86	55	70	61	71	66	82	75	84	61	74
ALDH3A1_+_19651663.23-P1P2	118	162	108	132	127	159	70	83	43	45	48	55	44	60	47	48	116	147	150	142	141	145	101	130	125	141	149	148	49	44	97	99	148	48	51	103	82	164	86	133	108	100	140	108	107	96	101	118	105	114	86	112	105	110	44	34	69	81	133	33	36	68	87	141	87	121	106	112	109	114	97	106	95	110	98	108	113	114	99	117	123	138	88	87	102	108	112	115	109	136	91	84
ALDH3A1_-_19651486.23-P1P2	39	29	27	29	33	31	13	17	17	26	19	23	16	23	25	16	47	67	51	50	68	62	49	52	46	58	68	47	17	20	51	27	52	19	26	29	43	66	31	43	36	47	28	44	25	36	78	52	65	62	76	67	71	50	13	24	45	38	67	25	25	51	52	68	62	81	60	67	77	78	42	61	48	57	58	48	38	47	46	54	63	57	54	34	46	56	60	75	79	60	55	46
ALDH3A1_-_19651612.23-P1P2	90	113	85	116	104	105	64	64	73	55	66	68	71	78	46	59	77	130	97	135	110	116	92	87	87	82	97	126	39	41	77	74	138	35	33	58	59	133	106	175	132	133	141	142	111	117	100	145	122	129	130	121	113	127	34	26	85	69	147	33	20	53	67	131	159	159	156	148	144	169	88	97	82	117	96	108	107	131	99	112	124	104	95	81	114	131	133	129	105	147	99	109
ALDH3A2_+_19552078.23-P1P2	167	164	121	156	152	162	99	98	157	142	130	118	124	126	106	122	196	222	216	214	230	222	165	199	174	185	185	198	31	39	79	108	203	44	40	99	102	270	139	163	171	166	195	189	167	183	141	173	190	189	212	194	205	192	43	50	90	89	244	51	47	76	85	240	199	240	199	221	227	310	138	159	154	141	164	176	145	181	156	185	200	146	117	111	109	122	141	114	133	137	125	112
ALDH3A2_+_19552338.23-P1P2	34	38	48	40	64	61	26	32	30	30	21	27	26	23	24	28	59	67	48	69	74	64	46	58	47	53	56	58	14	11	39	35	65	16	15	49	39	64	53	48	39	43	57	38	45	36	39	53	52	59	64	57	54	66	17	19	35	27	73	28	18	47	49	71	77	79	65	61	49	59	58	55	35	44	44	49	43	49	42	75	38	48	34	29	39	46	46	51	66	58	51	35
ALDH3A2_-_19552075.23-P1P2	212	244	257	270	324	280	146	149	223	267	250	276	259	261	196	208	340	408	383	435	445	425	298	353	288	324	349	331	88	89	194	167	379	80	84	170	169	360	250	309	236	281	297	340	261	269	281	348	268	312	328	382	288	321	102	94	158	196	417	91	108	166	183	428	421	486	432	445	431	434	246	299	260	277	315	313	266	310	275	343	297	350	196	221	229	277	255	222	280	274	174	212
ALDH3A2_-_19552094.23-P1P2	11	10	10	16	11	12	11	5	34	37	43	38	26	44	31	37	46	60	45	45	48	48	41	45	42	56	49	49	10	14	42	27	62	9	10	20	15	38	36	59	43	44	42	47	35	48	40	40	45	58	45	39	39	36	8	11	22	16	38	12	20	26	28	39	49	53	49	68	59	57	45	45	43	34	43	44	40	39	38	45	45	39	34	30	41	43	38	42	48	46	17	15
ALDH3A2_-_19552105.23-P1P2	82	105	99	97	116	86	63	61	92	122	94	103	101	119	107	100	135	133	123	149	121	158	92	118	97	104	152	111	35	41	88	87	150	48	46	83	72	158	81	101	77	106	117	73	91	82	118	125	104	135	139	105	148	142	35	42	80	78	187	39	46	81	103	149	169	144	140	159	169	141	100	142	88	128	108	141	118	96	77	116	108	101	56	75	114	115	108	133	126	123	106	125
ALDH3A2_-_19552119.23-P1P2	69	72	81	79	86	92	48	52	52	64	49	61	58	58	45	46	72	80	87	101	102	98	54	79	74	66	92	64	18	21	55	35	112	26	18	35	39	96	52	66	48	63	55	89	57	68	79	89	48	64	99	82	73	81	18	23	46	41	120	14	28	37	41	88	74	102	86	87	113	89	49	61	70	73	80	73	67	61	70	59	77	65	48	42	45	58	43	49	37	55	56	43
ALDH3A2_-_19552153.23-P1P2	55	70	60	54	81	73	32	34	42	37	52	63	45	41	34	36	57	55	61	99	86	78	52	30	27	41	53	57	11	20	29	32	57	16	11	24	36	73	51	44	38	48	63	53	32	40	55	69	56	62	68	74	44	46	18	18	31	31	61	16	22	36	30	58	67	70	59	100	83	70	40	52	45	47	46	62	48	59	60	55	68	65	34	27	57	65	45	57	70	60	24	34
ALDH3A2_-_19552301.23-P1P2	66	92	77	99	75	86	54	72	130	188	145	148	175	152	157	133	126	164	154	171	169	164	116	148	122	113	137	129	41	38	104	88	143	47	47	103	71	143	131	108	122	136	123	119	116	127	113	129	108	127	146	145	126	126	57	61	95	99	154	37	40	70	92	146	150	172	169	163	192	191	103	136	120	144	145	152	110	153	122	139	138	164	101	86	102	128	123	147	124	147	107	112
ALDH3A2_-_19552304.23-P1P2	37	45	61	60	67	54	38	37	113	134	121	122	117	128	109	120	109	125	89	97	133	122	81	93	98	75	83	100	29	25	70	59	160	36	19	56	47	123	85	83	98	100	84	95	95	80	99	111	71	129	115	98	108	91	18	20	38	39	95	30	36	66	64	172	106	137	116	118	104	109	79	93	68	83	108	95	77	118	108	118	119	97	74	63	64	49	48	65	51	67	59	59
ALDH3A2_-_19552314.23-P1P2	95	109	118	108	116	114	81	87	131	171	136	175	153	172	154	135	160	156	154	175	148	195	98	139	128	151	159	159	29	20	39	48	210	19	21	44	45	178	145	142	117	140	162	152	127	120	127	145	121	133	149	136	146	126	23	16	49	41	208	21	19	27	54	181	172	193	161	200	192	193	108	116	109	137	142	122	138	159	167	162	180	167	118	103	95	149	121	110	139	130	123	126
ALDH3B1_+_67777809.23-P1P2	202	227	248	253	249	218	146	146	98	119	108	114	116	89	88	95	175	179	170	173	192	163	137	178	160	186	174	186	25	41	58	68	161	35	41	67	59	188	127	150	120	165	131	151	108	109	192	155	165	151	171	203	176	172	27	29	70	83	171	42	35	86	86	192	184	192	191	198	220	225	134	151	141	148	162	148	148	186	147	166	179	168	123	116	111	139	104	130	146	146	120	98
ALDH3B1_+_67777830.23-P1P2	113	149	132	145	159	134	98	109	96	126	94	136	130	146	110	102	76	115	81	103	90	111	75	86	89	76	85	97	43	35	71	97	178	37	41	58	73	140	100	130	105	125	137	112	109	121	93	127	99	124	136	116	98	114	24	27	44	47	141	33	28	61	54	127	31	50	42	37	56	44	18	35	28	30	27	26	60	76	72	69	63	80	38	54	62	58	62	59	65	78	70	63
ALDH3B1_+_67777856.23-P1P2	40	57	39	46	57	45	35	32	43	53	46	47	49	56	44	43	60	81	74	66	82	53	33	52	56	57	43	41	18	16	32	40	72	13	13	34	23	80	72	61	51	55	71	78	55	47	50	51	42	47	54	67	52	59	12	12	28	26	75	11	17	29	34	65	55	82	75	71	72	75	42	47	51	45	68	60	60	58	52	63	81	65	41	45	53	48	44	54	50	55	44	46
ALDH3B1_+_67778098.23-P1P2	8	6	11	7	7	9	5	0	16	14	16	15	17	24	9	12	22	22	25	19	26	33	15	17	20	22	14	7	10	12	25	17	39	4	4	10	7	26	14	21	17	18	24	19	22	24	16	20	21	26	20	23	16	33	6	3	9	21	22	4	7	5	8	16	33	24	34	34	31	21	20	17	12	16	20	26	31	19	17	21	6	23	10	14	3	5	2	3	8	3	9	6
ALDH3B1_+_67778123.23-P1P2	32	18	18	21	14	22	22	16	16	18	16	11	12	18	14	19	63	65	48	71	71	60	40	50	34	31	46	35	16	22	31	44	67	21	29	44	33	59	25	43	45	30	43	35	44	35	57	62	66	56	62	59	64	62	23	18	24	32	60	25	30	52	67	112	63	79	77	89	71	93	61	49	60	59	80	66	50	81	57	51	59	59	50	40	66	64	55	70	71	64	53	55
ALDH3B1_+_67778195.23-P1P2	166	222	187	234	217	196	138	146	204	240	237	254	258	260	194	192	232	302	263	261	284	294	243	286	209	260	241	249	78	63	139	124	285	55	65	139	136	312	171	220	192	181	214	242	149	182	179	231	182	223	237	223	224	209	57	61	132	160	304	55	68	109	132	287	281	306	314	335	335	338	234	271	222	238	268	278	196	247	183	191	205	223	164	171	171	201	195	221	196	220	165	183
ALDH3B1_+_67778220.23-P1P2	145	141	134	111	130	142	80	115	97	90	109	97	93	95	96	83	107	108	125	141	118	130	85	109	98	128	101	104	39	45	91	96	143	37	41	65	71	129	119	100	111	120	136	133	92	99	67	106	79	110	96	99	93	101	22	26	57	61	119	33	45	48	73	114	128	191	148	154	165	180	61	85	87	94	96	101	99	113	116	104	104	106	79	84	80	88	85	83	92	87	85	85
ALDH3B1_-_67778076.23-P1P2	37	32	30	22	32	42	24	24	16	15	20	21	14	22	11	11	57	61	47	64	66	64	52	71	33	72	64	58	8	16	40	28	79	9	10	18	16	49	51	51	40	59	57	61	66	56	45	53	41	40	65	54	42	57	14	18	28	21	46	12	7	13	26	60	54	54	49	69	74	53	50	45	51	55	59	42	57	50	48	51	63	51	33	47	33	41	24	27	42	39	23	24
ALDH3B1_-_67778165.23-P1P2	126	120	117	140	132	144	64	85	97	117	96	131	102	116	107	95	184	167	183	170	178	196	163	177	171	180	174	186	51	44	104	118	217	54	51	106	100	217	170	180	168	167	185	171	165	146	151	150	164	171	192	172	167	183	34	40	94	91	201	47	59	66	87	181	190	222	208	227	232	229	129	152	149	138	161	150	161	159	133	164	168	176	90	117	88	127	122	103	116	122	108	111
ALDH3B1_-_67778186.23-P1P2	0	0	0	0	0	0	0	0	0	3	2	4	2	2	1	2	0	0	0	0	0	0	2	0	1	1	0	0	0	0	0	0	0	0	0	0	0	0	0	0	0	0	0	0	0	0	0	0	0	0	0	0	0	0	0	0	0	0	0	0	0	0	0	0	0	0	0	3	1	1	0	0	0	0	0	0	0	0	0	0	0	0	0	0	0	0	0	0	0	0	0	0
ALDH3B2_+_67441577.23-P1P2	50	100	65	92	91	79	59	45	85	115	94	92	87	87	83	71	71	114	107	112	127	92	88	80	90	116	116	98	17	21	47	54	89	29	27	59	58	123	62	67	58	79	93	75	65	58	79	93	84	90	101	79	71	106	22	20	49	51	88	20	14	44	67	124	84	106	85	115	95	91	86	79	64	78	83	97	94	83	88	96	93	100	69	66	58	88	75	80	76	83	78	79
ALDH3B2_+_67441834.23-P1P2	56	65	53	49	56	54	31	36	53	53	65	48	70	77	52	56	146	147	149	147	155	156	104	129	116	136	122	141	44	32	62	73	127	29	37	66	63	126	89	132	116	116	127	93	117	112	122	119	98	110	94	100	113	150	29	35	58	64	127	38	28	53	63	148	104	129	114	111	114	109	79	109	90	103	99	106	87	117	90	93	112	95	82	74	56	78	63	85	62	53	46	68
ALDH3B2_+_67441843.23-P1P2	69	73	60	52	66	89	49	47	76	104	84	124	104	89	83	82	105	105	120	125	141	137	72	93	97	90	108	93	30	29	53	64	127	46	39	81	76	135	91	90	83	102	115	77	69	88	109	119	96	112	108	105	101	126	38	40	79	64	99	39	38	65	61	127	140	141	151	162	149	142	87	93	101	86	87	73	90	106	96	94	95	93	71	82	109	106	91	88	118	102	80	90
ALDH3B2_+_67441860.23-P1P2	8	16	17	8	11	15	8	5	23	25	21	37	24	25	23	23	24	30	33	32	43	24	38	37	32	31	33	55	5	9	12	19	32	10	11	19	15	38	16	22	20	32	30	30	22	25	21	31	27	24	34	25	32	27	13	14	15	9	40	1	2	6	9	9	32	46	24	36	36	48	18	14	29	19	25	22	18	27	17	26	23	23	18	18	33	45	32	39	45	27	34	22
ALDH3B2_+_67442010.23-P1P2	114	148	110	132	136	168	81	85	100	113	86	117	106	84	82	85	196	211	149	170	218	195	131	129	106	124	147	141	41	44	82	109	209	52	42	109	122	168	97	127	105	116	118	123	96	110	105	138	120	139	135	143	150	111	46	44	91	89	151	63	64	124	132	215	126	183	154	150	174	196	133	140	135	134	174	132	129	138	125	126	157	170	101	99	104	126	110	130	129	109	125	110
ALDH3B2_+_67442053.23-P1P2	169	194	187	191	210	189	131	125	173	201	174	201	217	224	182	186	254	266	258	260	271	273	172	230	206	234	268	241	81	84	144	163	280	67	84	151	144	279	207	248	209	248	237	222	204	205	191	234	202	247	247	206	203	217	59	64	138	141	246	62	58	116	141	256	192	256	222	233	254	264	183	231	188	223	207	204	172	201	214	204	243	225	147	170	154	172	155	167	198	165	161	177
ALDH3B2_+_67442058.23-P1P2	41	43	57	45	46	66	30	26	28	26	28	30	32	39	38	31	79	87	74	83	86	88	54	62	64	60	61	69	26	25	35	44	73	15	15	29	32	67	114	124	124	124	132	145	93	105	107	139	105	117	128	147	115	131	27	29	84	67	134	27	26	75	55	163	125	137	115	129	128	127	54	74	53	61	65	69	34	82	51	65	54	59	67	49	45	59	51	47	59	53	50	46
ALDH3B2_+_67442064.23-P1P2	73	74	74	84	71	79	39	55	51	54	44	67	47	44	57	57	80	120	109	97	96	92	87	96	76	86	104	92	25	22	52	60	106	18	21	54	59	104	49	56	51	40	61	55	39	50	61	84	72	59	65	61	65	88	23	22	31	50	86	28	21	51	51	104	70	94	81	93	90	112	65	74	62	57	68	65	58	69	51	87	76	76	39	50	55	69	53	75	71	57	64	59
ALDH3B2_+_67442070.23-P1P2	33	19	17	18	22	18	14	14	52	52	43	46	45	49	43	48	47	64	54	60	66	65	48	54	47	66	65	45	13	16	33	35	76	16	19	36	28	74	68	76	59	72	58	72	56	57	44	66	33	28	46	47	35	41	23	25	37	31	67	12	12	23	28	41	75	62	69	86	81	83	32	45	34	39	45	49	38	47	30	35	58	55	32	34	23	24	28	27	32	42	27	34
ALDH3B2_-_67441612.23-P1P2	66	63	52	47	60	48	45	42	64	50	52	47	65	72	43	53	51	59	57	84	80	81	52	59	59	46	45	62	15	13	37	31	89	15	16	27	20	56	29	44	33	36	60	54	29	37	55	59	53	62	55	54	57	58	9	11	17	16	63	12	6	19	19	41	45	56	54	52	44	35	31	50	33	37	61	48	48	56	47	65	65	58	41	48	19	20	23	23	31	26	25	28
ALDH4A1_+_19228815.23-P1P2	27	24	27	26	22	31	16	23	41	52	47	48	52	41	30	46	37	45	50	55	59	50	59	70	48	65	59	56	12	8	38	31	75	16	23	28	24	81	43	58	57	47	51	60	54	48	50	55	38	61	69	67	53	57	13	12	27	35	84	8	16	24	34	62	40	60	55	65	58	64	34	41	37	41	38	37	58	92	51	78	56	66	53	48	31	36	24	28	35	32	29	31
ALDH4A1_-_19228550.23-P1P2	40	52	43	58	62	56	32	31	56	68	69	87	60	85	61	67	61	96	83	70	95	74	42	65	55	68	72	88	23	28	52	45	100	10	12	32	35	57	40	50	41	52	49	37	38	51	47	52	39	43	51	45	41	50	10	14	33	27	58	15	19	48	44	77	71	92	80	120	99	101	31	50	41	32	28	64	67	49	48	65	58	72	44	35	42	62	70	47	54	66	41	38
ALDH4A1_-_19228570.23-P1P2	79	92	78	91	98	90	57	62	101	107	68	105	93	105	90	73	71	98	75	100	109	122	67	82	61	74	85	74	30	17	45	59	90	36	25	47	52	90	70	73	78	68	71	75	47	69	55	80	56	84	56	96	80	86	23	20	57	34	100	25	23	55	46	92	93	100	76	69	92	91	71	92	90	76	75	87	60	70	82	58	75	80	53	47	38	53	33	31	42	52	43	36
ALDH4A1_-_19228639.23-P1P2	40	48	50	63	30	55	32	28	63	71	61	78	78	79	42	59	72	76	62	75	86	81	65	54	59	55	51	63	23	13	39	43	78	24	23	31	31	66	68	66	76	72	86	70	75	69	65	82	47	74	67	70	70	67	25	22	48	60	73	29	34	55	72	109	69	78	73	89	76	84	53	71	50	66	55	58	66	58	59	71	75	82	45	72	50	68	55	49	61	74	48	51
ALDH4A1_-_19228655.23-P1P2	238	240	241	247	302	306	191	197	303	355	337	365	342	405	325	313	305	339	315	332	366	333	257	289	243	321	297	254	88	109	176	171	366	74	90	146	174	366	224	271	230	238	263	270	216	223	245	253	252	251	286	306	297	278	79	72	152	167	321	111	68	208	184	439	319	324	306	349	408	371	256	242	273	286	304	285	274	267	236	288	322	298	187	211	194	218	186	201	208	220	181	186
ALDH4A1_-_19228763.23-P1P2	155	185	168	159	199	211	108	127	142	118	156	166	151	142	140	109	161	178	140	186	179	190	124	135	137	128	150	135	46	59	119	102	289	41	39	98	82	213	129	159	139	137	141	178	149	135	124	156	106	108	132	137	126	110	42	45	73	85	226	28	40	69	84	187	119	157	146	167	174	182	87	106	105	120	121	108	137	147	137	143	147	167	104	114	137	163	134	136	160	170	147	128
ALDH4A1_-_19228772.23-P1P2	35	35	49	40	61	51	27	37	81	77	77	67	88	90	67	67	84	94	73	85	89	96	64	66	58	68	72	68	22	27	40	47	97	32	37	61	73	107	73	72	50	72	62	71	56	63	54	84	66	55	76	67	94	73	35	29	56	64	96	19	32	44	51	74	61	83	72	66	87	80	73	73	66	59	66	89	59	95	59	80	73	82	49	68	44	45	38	51	46	45	44	45
ALDH4A1_-_19228783.23-P1P2	91	107	95	112	92	106	78	84	83	89	79	79	97	115	72	83	84	128	92	99	109	112	86	102	68	95	100	91	23	30	49	61	110	27	25	51	51	81	79	95	105	93	88	98	86	86	75	69	63	91	93	100	81	86	35	38	61	57	117	36	22	64	59	125	85	117	101	108	142	131	89	94	84	93	112	88	69	92	75	96	89	81	61	61	76	93	91	83	94	64	66	86
ALDH4A1_-_19228972.23-P1P2	113	127	132	155	126	149	97	98	229	277	195	249	256	270	210	228	256	311	304	287	285	277	191	219	179	222	238	257	77	69	144	138	307	52	84	106	110	239	176	191	176	210	184	227	190	154	213	215	220	239	230	219	242	209	53	58	106	135	257	64	57	114	117	267	213	261	251	232	249	246	162	204	183	172	228	219	180	210	200	198	222	202	139	165	169	173	159	182	194	199	165	164
ALDH4A1_-_19229034.23-P1P2	91	111	114	121	120	121	74	79	60	63	61	67	61	53	51	54	112	167	148	134	141	149	123	136	112	132	160	134	36	46	78	51	112	44	42	81	81	164	77	119	103	118	109	130	81	100	119	136	117	138	132	130	132	113	38	32	76	66	139	36	38	87	94	156	103	137	121	143	141	162	100	102	88	116	118	98	118	141	109	125	151	157	97	111	130	187	166	169	171	184	144	123
ALDH5A1_+_24495161.23-P1P2	113	106	103	107	96	109	68	84	97	97	91	89	100	101	92	88	119	152	136	133	145	179	84	130	135	130	121	124	41	38	88	75	174	27	26	53	60	128	84	97	75	101	90	86	98	87	100	102	110	105	109	113	119	96	37	44	75	67	128	49	52	82	82	188	118	154	137	159	137	151	107	125	102	103	121	118	89	120	104	123	96	112	72	78	109	125	112	118	94	110	116	115
ALDH5A1_+_24495207.23-P1P2	108	162	150	148	185	154	100	112	115	124	132	123	146	112	113	132	153	177	152	158	194	169	151	140	124	120	148	152	15	18	41	37	202	16	10	33	33	163	155	158	138	154	170	169	135	163	138	130	127	151	154	170	148	146	11	14	33	32	163	14	10	36	37	195	176	178	178	193	194	185	109	130	142	105	100	132	149	180	143	144	158	175	110	127	116	150	160	152	176	158	131	131
ALDH5A1_+_24495216.23-P1P2	138	168	145	162	192	188	109	126	135	137	124	121	134	128	111	93	181	207	138	215	216	180	150	174	176	185	164	170	35	32	92	89	287	29	23	56	65	197	115	181	135	155	158	158	121	134	141	166	140	164	158	167	139	164	20	37	58	75	212	34	25	63	65	199	144	183	152	194	169	179	112	136	132	126	134	139	132	150	146	133	173	150	106	110	100	147	100	115	124	123	119	111
ALDH5A1_+_24495222.23-P1P2	89	72	91	93	102	87	55	56	108	150	141	143	147	135	124	110	123	155	157	170	162	148	113	126	126	130	132	147	48	36	79	82	177	56	35	75	78	159	118	140	124	145	151	144	123	134	97	117	116	112	137	122	130	117	40	62	83	89	158	60	30	96	111	212	157	167	149	187	189	179	108	131	111	112	128	159	132	145	121	116	136	169	76	105	81	97	103	77	91	100	85	97
ALDH5A1_+_24495265.23-P1P2	60	86	64	95	81	73	54	60	151	165	141	174	178	203	133	165	118	142	139	118	147	145	119	116	78	114	118	92	25	41	57	58	140	26	25	50	53	109	95	107	72	100	97	92	100	83	108	123	121	131	118	147	130	144	16	21	51	42	139	17	23	35	40	115	101	135	116	125	145	132	82	93	86	101	119	103	83	108	82	108	104	113	89	73	75	90	93	108	89	100	79	83
ALDH5A1_+_24495477.23-P1P2	213	283	222	243	257	288	161	183	141	173	156	161	171	179	136	141	283	322	271	352	316	331	238	284	218	227	246	222	81	90	176	148	339	75	73	140	135	266	212	266	199	269	253	236	219	229	246	266	240	297	276	277	288	270	68	75	167	162	324	68	57	112	154	251	246	315	246	294	324	309	200	232	208	221	247	230	211	281	202	258	217	243	173	176	177	232	187	224	197	218	193	193
ALDH5A1_+_24495537.23-P1P2	151	179	180	181	222	229	129	134	176	200	146	167	190	196	175	154	232	245	231	255	278	280	222	263	228	237	259	241	67	94	154	150	233	83	67	136	133	214	175	195	207	190	207	203	164	164	193	198	176	220	214	225	202	199	68	68	106	119	231	92	93	150	154	248	231	258	212	225	213	258	167	174	153	221	223	190	181	209	165	199	209	201	157	157	209	232	143	232	227	206	183	209
ALDH5A1_+_24495573.23-P1P2	3	1	1	2	4	3	2	4	6	15	5	14	12	13	12	9	5	2	2	3	5	1	2	5	3	0	5	1	0	0	1	1	2	3	5	2	7	10	3	4	3	1	2	5	4	3	3	3	3	11	2	8	4	9	2	1	4	1	8	2	2	9	5	21	5	6	0	11	6	6	1	1	5	2	4	6	4	4	0	0	3	1	1	3	3	7	4	7	1	2	0	2
ALDH5A1_+_24495662.23-P1P2	44	48	45	60	55	79	30	32	32	34	34	48	42	23	37	37	80	80	64	71	87	97	62	64	71	73	69	68	11	21	27	27	84	13	23	33	29	60	48	82	61	56	66	53	65	61	70	78	82	86	69	85	75	69	28	24	37	41	90	17	23	30	32	85	77	81	75	62	75	60	57	63	50	62	77	59	58	77	50	61	61	76	53	51	44	50	50	47	65	48	49	45
ALDH5A1_-_24495420.23-P1P2	62	68	75	56	86	62	52	47	36	58	45	55	57	55	41	36	47	62	63	41	51	54	30	58	34	42	45	34	22	18	27	28	62	12	6	31	16	45	48	59	49	51	61	63	51	49	23	38	39	43	43	36	39	32	9	20	33	26	61	20	18	40	53	93	48	62	50	61	78	43	28	27	36	34	41	43	42	31	46	42	41	47	29	29	27	40	33	36	34	42	37	46
ALDH6A1_+_74551078.23-P1P2	76	89	66	70	89	88	64	66	37	53	46	48	38	52	37	44	92	126	84	96	112	120	76	67	76	79	90	58	24	29	35	53	117	13	19	27	49	91	80	93	85	104	92	90	82	71	76	108	95	98	110	99	95	94	20	23	51	47	109	34	23	40	48	129	90	131	98	120	118	123	75	97	69	72	75	82	91	86	73	96	84	96	71	78	98	104	86	82	113	94	104	93
ALDH6A1_+_74551090.23-P1P2	29	25	28	44	35	42	20	22	42	66	58	59	61	41	55	50	62	68	58	63	74	63	42	72	38	57	54	56	20	13	29	34	77	16	21	29	45	81	43	73	59	75	65	69	55	59	56	76	69	66	90	61	76	53	11	14	37	27	87	11	10	17	27	44	62	56	46	61	62	62	53	49	57	54	67	44	61	71	57	68	76	70	48	53	60	83	79	86	63	86	59	71
ALDH6A1_+_74551093.23-P1P2	36	35	37	56	41	35	26	23	26	33	26	41	30	33	31	24	55	69	62	87	77	66	43	46	44	46	35	45	20	16	24	39	62	28	27	44	70	108	63	79	54	65	68	63	57	64	73	68	67	85	89	91	74	83	31	28	41	42	88	10	20	32	36	49	54	77	76	78	66	70	46	42	42	63	59	51	75	68	70	67	91	89	52	67	92	95	105	110	100	114	94	81
ALDH6A1_+_74551122.23-P1P2	83	86	70	87	91	88	51	73	84	112	88	92	102	92	82	53	151	165	195	155	199	164	100	125	120	111	124	122	30	13	54	42	112	25	22	70	68	132	123	115	129	140	141	127	125	114	104	135	138	114	119	145	114	129	39	38	77	83	178	43	42	90	105	247	136	188	162	175	175	195	103	152	121	149	140	123	105	109	104	107	112	125	63	92	51	83	60	67	70	103	57	64
ALDH6A1_+_74551129.23-P1P2	89	89	92	94	131	107	76	61	76	109	86	93	113	119	111	71	132	128	125	142	145	150	78	107	96	85	101	101	32	41	71	68	123	25	35	50	60	101	80	112	88	84	109	96	89	80	89	106	86	98	118	109	99	90	37	37	69	85	166	39	30	69	79	132	128	152	108	126	155	119	78	96	96	88	96	89	92	133	95	125	123	114	77	68	39	60	62	60	51	64	55	54
ALDH6A1_+_74551138.23-P1P2	16	24	28	26	33	14	18	13	44	59	47	51	58	60	53	49	65	61	62	77	60	73	39	59	39	55	61	75	13	30	50	43	57	9	17	30	41	52	70	67	72	75	81	60	58	69	63	62	56	62	62	73	69	78	17	19	40	49	73	14	17	29	30	53	62	81	47	69	100	86	46	47	56	54	61	50	55	47	48	53	61	38	46	44	52	67	76	74	68	80	49	57
ALDH6A1_-_74550718.23-P1P2	118	150	130	146	155	171	95	107	59	90	76	89	81	88	71	86	166	184	159	151	157	168	131	136	122	140	156	143	36	58	79	99	176	56	62	101	111	201	145	161	168	148	175	186	137	159	156	163	147	165	155	187	149	147	50	52	111	104	174	64	64	107	121	233	164	189	160	171	199	160	146	159	103	140	126	126	118	172	158	198	191	185	128	128	130	157	122	140	126	140	137	130
ALDH6A1_-_74550926.23-P1P2	149	145	137	150	142	132	90	108	81	110	70	82	76	111	91	85	125	118	119	117	123	138	111	116	104	120	138	145	22	34	63	61	111	19	17	72	51	155	106	104	85	148	111	122	103	98	95	98	100	100	88	86	98	90	23	33	67	61	135	31	44	70	52	106	109	107	103	137	126	134	84	97	82	95	105	103	94	122	98	130	121	120	69	82	78	86	97	78	104	88	93	88
ALDH6A1_-_74550930.23-P1P2	128	148	113	131	151	112	119	93	85	117	77	102	100	96	77	74	154	165	161	177	166	197	100	151	135	122	140	126	49	53	84	80	194	49	36	93	100	196	116	166	118	126	150	169	155	117	133	162	131	160	151	173	145	138	39	50	86	95	153	60	58	108	83	212	168	188	163	170	210	171	92	121	117	135	113	125	114	126	108	145	125	135	98	112	111	123	122	142	152	149	139	117
ALDH6A1_-_74550949.23-P1P2	97	118	93	96	109	114	81	77	75	86	82	92	82	98	70	85	145	172	172	167	192	203	145	124	136	152	149	179	39	50	85	81	208	38	31	90	87	149	174	159	145	140	146	157	123	116	111	163	133	169	177	163	167	163	28	35	93	72	163	31	31	64	91	157	137	176	140	193	166	205	115	126	127	130	108	140	106	153	129	152	144	135	107	97	116	126	129	119	149	151	126	123
ALDH7A1_+_125930422.23-P1P2	172	189	131	157	142	169	102	119	154	169	134	132	169	171	122	132	227	293	249	244	279	303	175	245	189	197	206	174	74	53	126	114	379	49	51	102	98	297	176	194	172	193	187	222	173	181	231	212	216	211	229	261	245	239	48	37	73	77	271	44	47	79	69	277	255	260	228	310	301	319	157	179	173	155	155	179	188	215	168	201	220	220	152	157	199	181	151	196	193	216	163	180
ALDH7A1_+_125930689.23-P1P2	18	14	18	12	19	23	7	9	6	12	17	19	7	10	12	7	11	16	10	21	8	7	8	20	20	28	14	18	2	3	3	4	20	2	1	4	4	22	8	5	7	8	16	6	8	10	8	19	19	18	29	18	25	25	1	2	1	8	11	2	1	6	7	21	18	18	26	33	26	24	20	22	11	18	18	14	10	10	8	12	13	20	11	7	3	10	9	7	11	5	3	4
ALDH7A1_+_125930732.23-P1P2	120	135	107	133	132	110	78	87	29	38	26	34	25	35	28	27	82	83	77	98	102	76	40	49	44	72	57	71	23	21	38	32	66	24	20	45	42	81	99	102	100	97	100	89	80	90	61	62	68	57	81	61	78	56	15	18	37	52	60	16	19	53	56	86	90	75	59	81	72	78	36	47	49	38	48	58	68	65	61	72	77	73	55	47	46	48	41	45	45	58	48	51
ALDH7A1_+_125930884.23-P1P2	91	94	108	101	104	129	77	80	97	92	92	110	120	107	80	85	135	185	144	208	183	181	136	131	120	149	152	151	31	32	90	86	241	25	31	73	67	197	165	183	160	153	193	190	145	156	133	175	151	164	181	194	181	194	22	31	74	100	190	36	43	79	102	198	139	152	170	197	189	201	118	121	126	126	134	129	132	178	146	166	156	181	125	128	109	134	138	154	126	132	113	102
ALDH7A1_+_125930914.23-P1P2	68	64	62	80	92	77	51	52	49	48	46	72	63	55	42	54	83	85	68	76	77	78	58	65	46	70	80	64	42	28	66	60	139	30	21	50	51	100	53	66	38	55	61	59	52	46	70	71	51	61	58	74	77	76	21	23	41	42	83	26	32	43	69	101	83	91	68	80	117	105	47	77	81	83	59	75	73	70	78	80	68	92	55	51	42	42	34	59	50	44	39	52
ALDH7A1_-_125930630.23-P1P2	149	176	171	157	195	170	102	133	38	45	36	43	42	48	42	38	80	117	106	119	124	102	73	107	98	109	120	114	27	33	70	86	166	22	20	46	68	118	69	86	69	93	78	106	73	82	73	86	76	91	117	103	67	97	23	30	39	47	108	27	25	42	53	109	94	115	109	120	122	117	86	84	67	87	77	66	76	82	70	76	79	73	67	66	78	70	79	60	70	86	86	68
ALDH7A1_-_125930668.23-P1P2	41	44	30	44	38	67	29	35	20	35	33	30	28	47	27	32	59	70	47	68	54	77	63	52	52	52	67	57	9	11	24	23	77	7	12	22	30	87	39	34	54	46	63	45	41	30	50	54	37	44	56	59	43	44	13	17	10	16	71	10	14	13	18	59	85	74	73	65	75	78	34	51	38	65	64	53	42	65	49	64	48	57	42	43	35	36	32	41	37	43	38	40
ALDH7A1_-_125930707.23-P1P2	24	54	37	47	39	47	38	38	43	58	39	65	50	39	45	51	66	85	96	87	92	75	76	77	51	63	65	71	21	17	37	35	81	19	12	21	26	78	58	78	69	74	102	81	76	74	74	87	83	67	77	63	70	99	16	15	24	49	78	24	14	27	42	66	73	82	59	66	77	69	66	73	66	80	86	78	48	57	64	50	53	81	48	45	65	80	69	60	70	66	67	63
ALDH7A1_-_125930881.23-P1P2	58	64	55	70	74	59	46	44	93	88	76	105	127	80	82	98	80	105	78	93	103	102	90	85	82	80	82	91	24	26	58	59	137	15	27	53	56	110	90	92	87	87	88	84	71	86	79	74	65	102	79	76	73	90	25	21	45	34	96	23	37	62	56	118	91	103	120	117	114	92	75	67	57	86	81	76	74	71	51	79	98	78	59	82	99	83	107	90	88	107	77	78
ALDH7A1_-_125930901.23-P1P2	108	156	133	123	135	136	79	91	136	130	115	138	132	146	96	104	147	154	143	149	169	156	80	123	132	102	134	123	34	33	73	58	171	41	37	59	68	151	90	110	101	101	104	95	83	98	87	108	105	113	106	106	96	87	38	45	64	78	135	21	30	49	47	108	154	158	150	151	155	168	111	107	111	106	117	110	113	109	113	106	127	101	85	95	54	77	61	69	76	71	63	57
ALDH8A1_+_135270995.23-P1P2	170	171	170	162	188	197	127	127	177	165	165	189	202	192	172	164	209	225	194	242	238	240	196	220	197	206	228	222	83	79	208	188	282	83	90	172	173	227	185	225	241	198	222	225	183	168	156	239	171	188	205	238	177	202	86	74	190	174	232	91	90	190	221	309	239	270	227	211	272	254	180	200	204	201	200	201	174	243	161	207	218	233	143	153	174	205	176	178	193	187	159	178
ALDH8A1_+_135271091.23-P1P2	16	11	2	14	6	12	6	11	54	57	42	54	54	58	38	60	30	25	18	31	24	32	23	44	24	23	31	20	8	14	24	12	42	8	10	24	25	28	29	47	27	29	33	31	25	29	25	34	22	26	33	19	28	29	9	5	26	21	38	11	8	23	23	49	28	23	28	21	34	30	26	24	25	41	31	30	24	28	25	33	19	33	16	24	12	18	16	16	12	13	12	16
ALDH8A1_+_135271144.23-P1P2	75	75	80	73	83	70	54	66	91	121	106	113	118	109	93	87	93	110	104	124	95	122	69	72	57	69	89	100	31	40	87	77	114	22	31	69	82	104	97	116	69	114	111	101	103	89	88	103	88	105	89	93	93	100	37	39	63	69	115	40	35	75	63	105	104	111	99	135	115	131	58	78	73	64	79	81	91	114	89	107	109	93	64	81	81	89	90	97	99	65	70	60
ALDH8A1_+_135271187.23-P1P2	146	148	178	161	146	171	117	127	176	202	191	195	237	196	157	185	179	186	189	194	222	224	130	180	132	154	175	168	45	46	95	102	181	54	67	104	128	233	152	178	154	184	156	153	147	130	160	209	174	180	200	200	186	183	64	51	116	135	272	51	58	89	110	247	196	232	196	254	217	240	135	170	111	161	145	160	199	214	154	181	169	189	117	122	95	140	102	106	112	119	87	77
ALDH8A1_+_135271208.23-P1P2	73	120	87	121	105	93	50	57	85	110	71	104	93	102	72	78	148	150	138	170	180	149	132	171	145	142	172	154	46	44	110	102	148	45	46	97	87	150	127	163	139	131	145	151	109	139	123	146	134	147	143	146	133	138	49	45	91	104	184	56	38	98	97	191	128	140	165	153	179	151	127	147	126	144	156	166	104	145	113	140	150	152	113	102	115	142	122	129	113	138	105	116
ALDH8A1_+_135271213.23-P1P2	134	147	125	148	145	180	102	83	135	169	145	198	167	174	129	128	167	172	163	188	193	188	149	170	141	192	183	163	47	61	123	120	231	51	67	120	107	218	138	179	140	140	152	154	131	120	126	155	152	157	148	152	130	138	54	52	104	96	165	44	38	86	101	141	160	170	167	170	209	185	137	117	131	136	132	156	119	152	123	125	128	136	88	100	122	152	125	132	156	140	94	120
ALDH8A1_-_135270782.23-P1P2	334	418	375	390	397	460	285	310	275	330	284	307	328	310	267	229	388	447	420	430	534	445	365	400	391	411	392	444	121	153	324	304	502	132	155	265	281	462	368	426	374	425	384	438	344	325	309	397	352	407	412	409	404	384	133	117	334	275	464	123	141	278	343	450	380	504	377	446	445	483	272	353	303	303	377	323	364	420	340	341	359	376	289	271	288	354	330	386	380	375	284	309
ALDH8A1_-_135270865.23-P1P2	126	135	128	147	132	132	62	76	77	85	76	80	78	68	69	74	155	166	146	181	173	158	137	156	153	174	169	189	69	64	141	141	204	65	55	118	150	180	159	160	139	173	163	183	150	166	111	158	121	118	143	160	149	145	59	61	118	118	156	81	69	179	179	244	160	212	156	190	181	151	107	109	110	119	115	147	144	191	142	179	176	179	134	127	117	115	116	133	128	160	83	116
ALDH8A1_-_135270905.23-P1P2	60	83	68	82	89	77	46	53	92	126	105	106	111	133	92	82	131	140	130	122	145	136	88	87	99	99	104	106	38	45	99	80	139	59	40	68	85	153	86	114	102	114	132	135	94	98	82	100	94	119	80	118	96	96	28	43	58	60	120	61	43	98	94	150	124	124	107	142	119	159	81	77	63	90	75	84	79	83	57	87	101	111	74	80	79	99	98	104	103	98	71	95
ALDH8A1_-_135271197.23-P1P2	193	195	204	196	188	192	149	146	216	233	207	226	238	255	191	202	250	348	291	289	337	321	231	272	237	256	290	268	64	71	182	136	343	85	70	159	148	312	254	287	280	243	282	288	242	238	234	291	241	287	287	286	283	288	76	78	152	165	329	64	64	121	131	279	271	399	358	379	352	353	216	254	191	238	212	250	275	306	272	246	317	299	214	211	199	251	214	242	245	237	214	202
ALDH9A1_+_165667425.23-P1P2	52	66	42	39	53	50	40	46	38	47	53	40	48	46	43	36	65	92	78	72	70	83	78	84	76	77	96	89	38	27	69	61	108	32	39	79	71	121	71	81	75	76	88	98	92	63	54	74	63	70	82	65	59	75	26	28	44	49	108	22	24	50	49	96	69	86	64	76	86	63	49	69	52	73	61	62	62	84	80	69	87	93	50	44	67	68	53	72	79	76	59	62
ALDH9A1_+_165667591.23-P1P2	152	180	147	178	160	174	99	106	117	128	128	132	128	131	115	108	115	144	130	143	155	165	113	148	113	113	120	138	27	28	49	56	149	20	23	56	65	133	132	175	146	160	178	178	135	134	108	130	116	119	113	136	122	115	19	24	58	56	133	28	25	46	58	176	162	177	141	140	161	153	108	139	109	146	118	124	118	120	106	124	122	130	73	84	53	58	54	68	75	70	56	52
ALDH9A1_+_165667712.23-P1P2	24	30	33	20	22	28	16	16	9	5	9	8	5	5	7	8	26	29	18	25	36	33	13	33	21	22	26	17	12	6	21	24	43	6	6	10	16	27	20	25	19	36	24	23	28	21	19	22	22	16	35	21	24	23	11	16	25	24	62	11	14	19	21	41	44	40	41	46	35	38	28	31	19	32	22	28	22	22	17	25	17	23	22	11	26	18	26	25	22	32	31	29
ALDH9A1_-_165667324.23-P1P2	22	32	19	28	20	20	18	22	26	37	17	14	31	32	33	25	40	40	29	52	49	47	37	40	48	38	28	38	19	15	26	36	47	12	18	28	23	54	29	27	28	30	39	47	35	30	33	43	43	33	48	45	52	58	12	13	25	29	43	16	13	31	24	58	43	31	34	29	42	47	22	16	32	34	47	31	31	33	35	39	54	42	29	22	14	12	9	8	13	17	11	14
ALDH9A1_-_165667549.23-P1P2	49	79	54	64	71	70	30	37	59	68	67	74	70	76	61	63	130	133	122	135	147	153	128	122	100	122	121	131	38	43	107	93	173	40	42	71	79	127	105	99	95	96	126	130	90	93	88	116	90	108	107	128	92	108	34	35	66	67	154	34	31	75	67	142	139	146	121	130	131	125	114	122	91	115	100	106	80	116	100	93	103	119	74	91	77	98	88	111	89	89	65	84
ALDH9A1_-_165667740.23-P1P2	107	107	92	117	104	110	68	65	96	121	96	96	108	86	80	84	138	160	124	140	172	180	127	155	158	164	148	151	22	30	75	76	199	27	27	73	69	206	106	104	106	102	94	119	100	101	126	136	116	139	117	167	152	137	23	23	52	59	152	42	33	60	87	171	169	198	172	197	196	190	123	138	123	108	136	140	112	131	137	131	130	137	86	90	121	140	130	115	144	123	137	115
ALDH9A1_-_165667761.23-P1P2	96	98	90	122	115	130	58	65	64	84	69	62	76	92	58	67	109	126	92	137	121	154	73	93	87	85	93	97	40	36	67	67	127	32	34	60	64	113	55	71	55	74	72	83	60	63	84	82	75	92	89	101	100	97	30	32	61	69	120	31	43	46	65	101	95	108	97	103	84	110	92	96	70	72	95	101	70	88	84	84	109	82	53	79	66	105	74	91	66	91	73	69
ALDH9A1_-_165667772.23-P1P2	9	15	12	9	16	16	15	11	2	4	2	8	2	4	1	4	18	31	23	22	27	34	20	27	23	22	20	23	10	8	22	20	29	4	5	20	20	29	24	42	21	26	24	36	31	26	24	29	23	31	28	24	27	34	7	10	15	18	32	7	16	22	30	60	19	26	20	25	24	25	26	22	25	18	33	22	18	28	17	16	11	17	14	17	42	51	24	38	40	33	41	37
ALDH9A1_-_165667800.23-P1P2	67	56	42	54	75	51	32	28	27	23	27	18	17	24	12	28	37	38	32	47	37	43	36	39	35	41	39	43	13	14	26	26	43	9	11	14	37	40	31	36	26	37	34	30	34	30	32	44	23	34	37	33	39	31	4	10	18	20	30	12	13	22	17	48	37	41	40	46	43	43	17	34	17	25	21	34	33	42	40	36	31	39	32	17	27	34	26	37	43	38	33	33
ALDH9A1_-_165667803.23-P1P2	23	31	24	19	30	25	18	19	1	1	1	0	1	2	1	1	1	0	1	4	5	2	1	4	2	0	3	0	0	1	0	2	6	1	0	2	1	3	0	3	3	5	2	5	4	5	4	6	0	5	4	2	5	6	0	2	1	0	2	0	1	0	2	4	5	2	7	5	11	1	0	4	2	1	2	2	0	2	1	1	1	1	1	2	0	0	0	0	0	0	0	0
ALDOA_+_30077097.23-P1P2	62	74	61	88	82	70	38	50	38	56	67	70	79	61	52	46	57	75	55	74	68	81	45	54	57	70	64	74	23	29	54	47	99	16	16	45	28	51	55	54	69	53	64	74	53	50	62	83	68	75	67	95	71	78	25	16	34	39	64	27	22	35	36	94	70	71	69	61	83	83	44	57	36	56	42	61	56	69	55	69	70	60	50	37	52	43	49	70	63	43	49	55
ALDOA_+_30077125.23-P1P2	88	95	84	91	101	108	79	72	128	158	128	140	144	156	148	125	127	152	135	114	150	167	106	101	132	136	119	108	25	38	53	83	175	19	16	50	57	120	118	131	117	149	158	143	130	126	112	138	122	168	170	146	144	153	26	29	68	60	166	31	39	72	75	196	174	175	142	161	168	190	86	109	88	91	124	111	105	107	91	112	93	117	91	79	65	85	51	77	75	79	70	77
ALDOA_+_30077139.23-P1P2	0	0	5	8	5	5	3	4	0	4	4	5	4	9	7	3	8	4	3	5	9	9	12	8	8	6	8	6	7	4	9	12	11	4	6	8	5	13	29	27	22	27	28	44	27	22	19	33	32	31	35	37	32	38	4	3	5	15	15	3	2	4	9	10	12	14	10	11	16	19	15	10	7	17	21	14	7	7	9	4	3	5	3	5	0	0	0	0	0	1	0	1
ALDOA_+_30077177.23-P1P2	65	76	59	86	69	79	37	41	58	67	48	46	54	57	40	42	75	69	88	90	72	89	48	71	55	62	74	51	19	22	67	64	131	19	32	44	43	103	157	142	139	165	146	168	124	134	115	114	98	105	122	118	135	122	24	29	66	43	112	31	35	60	64	127	84	101	66	95	101	76	54	52	59	65	66	66	53	67	52	65	66	72	39	58	67	81	72	87	77	72	78	65
ALDOA_+_30077336.23-P1P2	57	62	63	47	49	70	47	48	58	55	53	53	49	53	60	48	110	146	99	143	97	143	112	119	95	102	142	101	38	37	82	75	141	28	34	85	68	147	108	88	81	100	99	99	99	95	82	114	87	93	70	96	81	107	37	34	66	81	135	35	32	78	53	136	141	137	117	107	138	134	71	81	72	56	74	92	87	78	92	87	75	90	72	71	57	72	82	82	98	96	87	76
ALDOA_-_30077117.23-P1P2	55	69	65	64	75	89	50	49	68	69	70	79	105	81	63	63	67	61	73	72	84	90	70	81	63	60	89	79	32	41	93	86	112	23	23	69	54	88	59	87	71	101	90	91	73	83	101	100	97	105	96	107	104	104	31	29	54	85	96	44	35	70	83	150	60	83	77	107	97	78	50	53	45	70	54	67	84	82	67	68	87	73	55	58	51	67	61	72	45	60	65	68
ALDOA_-_30077156.23-P1P2	33	34	15	43	37	37	26	35	13	25	10	19	20	21	16	15	16	18	12	21	13	15	18	20	18	23	29	16	6	8	17	14	26	6	10	9	10	30	19	37	39	28	33	30	24	20	23	40	30	16	28	24	21	17	12	6	13	17	39	7	8	24	14	32	30	24	24	27	24	34	14	18	18	22	13	15	13	24	14	16	15	16	13	10	7	4	7	12	9	3	5	9
ALDOA_-_30077448.23-P1P2	102	110	106	123	119	94	77	66	281	303	276	283	363	335	279	247	96	107	88	115	105	92	98	136	100	91	123	121	24	27	59	48	133	22	30	60	49	120	54	91	82	108	83	102	98	89	96	107	92	96	95	87	97	112	27	33	45	63	114	31	32	60	64	138	98	115	92	98	121	106	97	94	85	106	82	88	92	91	78	87	98	103	69	58	70	79	91	95	102	99	86	76
ALDOA_-_30077555.23-P1P2	52	57	50	74	76	72	47	47	49	79	59	59	72	65	67	63	73	101	76	108	89	126	70	90	64	86	105	88	18	20	42	40	118	15	18	51	43	115	68	65	72	88	68	87	59	72	90	93	88	114	94	116	125	83	17	17	44	44	93	21	23	33	56	135	78	103	76	83	90	103	62	80	80	80	91	94	99	90	99	109	110	106	66	69	37	33	29	41	24	37	25	36
ALDOA_-_30077564.23-P1P2	139	156	144	159	182	157	102	103	112	109	103	112	128	125	69	96	166	165	176	159	194	191	154	155	123	152	143	145	47	47	103	88	165	55	52	124	115	234	176	213	172	168	203	171	162	156	151	165	185	189	170	184	152	151	63	51	118	134	202	51	62	95	137	212	208	220	175	214	233	183	112	138	132	145	128	139	147	154	117	150	151	160	113	118	139	212	140	161	154	162	112	148
ALDOB_+_104187357.23-P2	45	49	54	36	46	60	35	30	85	109	84	88	86	94	75	74	89	118	88	91	86	109	93	99	74	101	81	81	34	53	65	79	90	19	37	63	54	101	70	83	103	77	99	90	87	95	89	85	80	69	73	87	87	83	38	27	81	72	130	29	36	58	61	99	96	114	120	113	110	137	71	102	81	92	99	108	79	81	51	74	107	87	63	44	33	52	47	54	51	57	35	39
ALDOB_+_104187361.23-P2	155	152	156	180	210	178	110	118	143	208	176	223	234	224	166	163	209	221	222	234	218	192	179	236	202	208	216	239	63	79	160	142	266	50	76	162	147	288	185	214	187	190	224	206	210	175	242	255	182	238	244	244	258	260	62	77	175	155	303	89	101	178	175	350	193	246	222	241	235	268	197	202	215	199	210	202	188	236	233	229	252	256	175	163	155	206	205	232	206	197	166	154
ALDOB_+_104187823.23-P2	30	41	37	31	42	54	33	30	15	20	18	11	30	26	23	18	56	60	57	77	68	59	38	52	49	47	72	60	24	26	46	44	89	28	24	37	32	83	50	37	61	43	51	64	51	55	43	47	63	59	58	45	52	51	14	22	24	40	69	32	31	63	56	98	53	67	73	82	67	75	44	56	52	44	59	54	49	46	52	56	65	47	37	35	21	34	33	41	21	31	39	31
ALDOB_+_104197669.23-P1	31	75	40	48	48	45	42	40	24	37	28	35	29	39	27	30	47	45	47	45	56	52	41	33	30	43	39	42	20	11	39	38	56	14	14	38	29	42	21	22	24	26	39	34	23	21	29	54	38	29	40	48	41	34	18	14	38	30	50	23	13	34	44	53	38	58	32	30	48	31	25	45	37	32	42	46	33	50	33	37	37	37	25	29	26	36	27	35	30	25	24	35
ALDOB_+_104197901.23-P1	129	167	150	161	170	188	108	100	120	169	125	147	149	154	119	92	196	179	219	215	226	212	131	185	138	179	189	177	109	101	192	200	283	87	88	167	148	219	172	183	153	168	160	212	133	156	166	173	164	186	183	184	159	142	72	88	137	143	209	98	85	154	150	224	212	251	247	262	264	286	130	155	158	133	171	142	187	202	199	194	230	225	137	132	175	197	196	187	225	163	140	159
ALDOB_+_104197939.23-P1	246	280	261	254	266	251	175	182	113	150	108	124	133	137	110	118	192	237	208	236	235	263	165	229	189	212	215	226	123	103	191	204	278	105	93	184	163	269	166	172	172	217	203	187	175	185	188	225	181	188	217	155	199	200	61	88	131	124	171	101	96	140	165	218	225	217	213	249	265	257	152	205	170	185	177	227	183	210	177	186	180	200	151	143	209	225	194	203	212	230	181	179
ALDOB_+_104198047.23-P1	93	84	73	86	98	97	60	60	49	51	69	52	56	74	57	68	84	90	92	95	107	105	57	74	72	71	59	73	30	26	58	54	101	21	17	30	32	77	72	100	82	103	99	100	86	80	52	63	45	82	75	78	78	59	35	37	69	51	76	23	24	53	71	101	72	128	99	116	115	97	49	71	60	66	77	65	80	83	74	73	86	92	67	68	84	79	72	64	84	69	67	81
ALDOB_-_104187759.23-P2	173	221	211	199	225	259	157	133	141	150	134	126	148	203	132	114	177	205	169	185	188	198	155	168	166	165	172	178	69	77	154	145	194	76	82	156	134	215	108	151	146	160	163	193	116	144	163	159	161	185	187	168	163	155	56	62	102	109	156	92	105	145	178	265	202	202	174	214	215	210	139	173	139	154	163	194	125	125	141	170	156	178	104	108	125	150	142	159	156	161	128	108
ALDOB_-_104187762.23-P2	168	226	150	227	232	219	127	159	180	184	178	203	186	200	185	186	184	195	158	232	198	222	150	191	145	155	171	184	46	64	135	113	228	48	51	122	116	224	117	165	128	154	170	158	135	153	150	196	166	204	196	193	200	210	37	44	82	66	185	72	62	115	123	230	204	203	187	201	250	235	137	145	136	145	151	152	152	192	119	153	150	168	111	123	117	114	135	133	130	132	104	114
ALDOB_-_104187775.23-P2	101	129	121	128	135	136	86	108	113	120	131	122	129	139	144	102	148	183	181	182	198	179	151	186	179	195	199	185	55	44	92	98	185	61	59	100	119	214	140	137	129	159	146	142	124	127	146	190	170	151	189	155	174	171	38	41	86	101	161	77	80	126	154	258	134	190	185	201	171	225	116	133	114	151	149	150	149	159	164	178	159	174	120	101	116	151	150	142	130	174	113	118
ALDOB_-_104187778.23-P2	39	54	35	50	43	56	44	41	48	46	46	38	49	54	42	54	30	31	31	41	52	50	35	41	37	39	46	37	10	8	20	20	50	2	11	13	15	47	15	22	26	22	18	33	25	27	35	48	24	45	43	36	46	34	8	9	18	30	77	8	13	15	18	37	33	31	41	49	53	45	30	41	33	36	41	34	32	42	29	38	50	24	19	29	35	35	31	29	39	39	32	23
ALDOB_-_104187797.23-P2	122	130	109	110	136	135	59	68	103	155	137	150	139	138	115	116	136	135	141	129	168	139	118	128	140	139	139	110	36	48	84	66	151	52	43	99	112	179	97	118	99	100	94	93	103	82	109	141	113	124	135	109	141	136	34	43	94	83	150	44	42	115	112	156	124	137	127	114	111	123	111	141	115	106	113	124	103	123	121	126	108	131	84	62	66	74	62	73	77	76	63	51
ALDOB_-_104187811.23-P2	90	109	103	116	105	124	64	71	67	76	75	73	62	70	73	65	110	122	132	134	122	130	103	138	136	134	132	127	51	32	103	104	167	49	42	92	72	169	109	147	123	126	119	138	124	128	96	125	104	108	125	125	132	126	36	40	74	81	162	21	22	59	77	130	115	154	141	143	164	178	118	127	107	112	149	125	126	136	139	166	128	137	98	85	83	112	90	112	112	118	82	109
ALDOB_-_104187842.23-P2	97	106	111	108	127	112	65	91	148	159	132	146	155	155	136	123	244	222	203	224	238	229	155	177	150	184	210	209	73	81	176	180	275	74	77	167	121	251	158	165	134	153	168	186	124	156	167	186	196	223	195	188	162	215	77	65	156	125	229	99	84	166	180	255	200	250	231	239	253	220	179	198	163	181	173	213	148	177	155	189	163	180	106	129	107	155	112	166	134	153	131	97
ALDOB_-_104197680.23-P1	53	63	46	61	73	65	32	34	44	37	48	55	53	47	51	34	79	99	83	100	103	116	71	68	57	58	69	82	41	32	58	47	87	30	25	64	81	108	68	70	65	88	99	79	76	86	70	67	59	62	69	68	70	77	31	22	55	50	96	31	31	68	67	75	98	97	87	87	109	99	61	69	65	99	75	75	71	75	57	100	61	70	56	47	91	85	68	57	107	98	65	92
ALDOB_-_104197794.23-P1	22	29	26	21	19	27	18	18	23	19	29	20	27	26	22	15	38	39	33	35	39	41	28	38	40	25	32	37	5	17	21	27	59	9	5	17	33	23	20	15	15	15	21	15	12	16	38	37	33	49	34	39	31	28	17	14	30	32	54	9	6	19	25	43	36	54	44	36	43	40	14	23	32	14	27	35	23	40	28	38	49	33	19	33	45	50	38	56	39	52	38	55
ALDOB_-_104197952.23-P1	254	292	235	263	274	294	177	219	218	253	221	235	227	226	193	211	233	290	258	271	249	272	199	255	220	256	246	277	95	98	190	179	355	92	79	168	158	293	188	208	179	229	231	201	159	178	203	236	238	242	221	231	259	239	71	75	143	151	253	70	77	174	186	286	208	241	218	229	264	255	160	229	184	232	208	213	188	216	220	196	221	241	165	163	156	199	160	194	191	225	154	167
ALDOB_-_104197973.23-P1	114	135	120	130	140	147	95	65	86	110	89	95	113	108	94	78	191	199	211	206	229	232	164	190	160	180	209	180	67	65	155	164	248	73	80	110	145	247	134	150	145	159	179	149	135	123	172	173	164	200	196	178	174	155	50	71	113	126	218	72	68	128	132	242	193	222	185	213	222	224	171	181	200	168	200	194	147	168	172	160	186	203	140	120	105	138	87	120	145	128	97	107
ALDOB_-_104198032.23-P1	98	119	114	150	154	135	73	91	122	125	119	123	122	125	87	112	153	179	160	159	161	163	97	106	125	120	122	114	55	65	118	118	176	49	74	99	123	161	121	132	140	123	150	150	115	123	93	127	113	137	150	141	125	121	45	50	114	70	133	72	69	141	146	164	146	145	150	192	163	192	108	133	97	119	135	135	112	130	101	139	124	140	91	98	58	88	64	79	92	64	72	80
ALDOB_-_104198067.23-P1	153	181	150	189	185	182	123	130	180	179	191	206	177	157	157	169	208	272	234	263	267	243	184	225	168	218	188	218	94	102	228	209	267	68	100	144	173	231	225	234	223	277	290	249	220	233	197	193	188	205	190	233	227	191	85	84	155	154	248	86	84	133	165	198	216	248	229	246	233	278	164	201	178	192	183	180	193	190	179	204	262	245	136	147	176	156	159	147	176	203	147	151
ALDOC_+_26903845.23-P1P2	70	95	99	97	120	81	55	53	91	99	101	99	104	105	88	75	132	156	136	136	151	148	105	142	126	109	122	136	45	32	77	80	150	29	41	69	83	151	107	111	92	103	95	123	98	128	121	124	109	139	129	125	147	130	40	45	81	80	145	34	35	101	87	170	131	179	105	137	137	134	94	141	118	133	130	152	113	128	123	134	126	126	90	95	100	123	86	87	104	107	79	88
ALDOC_+_26903892.23-P1P2	150	167	168	153	169	191	122	122	173	183	152	168	221	196	184	183	198	204	218	199	228	259	148	198	168	209	197	198	78	64	134	131	261	82	79	134	153	272	200	227	189	208	229	217	192	189	186	190	164	189	199	217	230	228	46	64	96	136	236	69	86	125	173	270	189	198	224	183	242	247	136	156	136	155	167	167	220	187	172	188	225	203	177	150	167	196	169	201	213	198	167	172
ALDOC_+_26903901.23-P1P2	37	36	24	34	37	41	29	23	38	30	47	42	55	34	35	38	56	54	59	64	44	59	50	64	51	63	67	61	9	22	46	43	82	7	17	27	19	62	36	43	26	31	38	37	41	33	35	53	42	40	43	51	56	68	21	21	42	33	65	17	19	33	44	88	60	62	63	66	53	92	49	63	59	59	50	52	44	53	43	39	55	41	35	37	43	41	40	35	45	40	34	39
ALDOC_-_26903454.23-P1P2	101	120	122	117	114	143	74	80	134	172	163	168	169	164	143	161	149	176	162	179	189	169	136	136	146	141	167	168	58	46	126	114	199	60	45	99	91	179	118	156	126	133	146	146	132	122	145	181	134	163	155	177	165	158	59	68	107	129	233	38	61	110	129	213	178	198	157	186	189	185	125	130	139	147	162	150	104	130	106	130	142	155	87	74	124	150	122	151	144	151	122	135
ALDOC_-_26903471.23-P1P2	64	75	70	86	78	78	38	55	46	68	77	72	81	69	48	50	67	75	76	78	77	70	70	76	63	63	69	95	22	25	38	36	68	31	27	56	45	119	56	49	59	65	63	45	51	63	54	65	50	69	70	66	54	75	16	27	48	54	84	25	24	43	49	105	39	66	69	48	66	53	32	59	63	52	51	49	68	83	76	74	68	88	52	51	34	33	47	28	40	35	39	34
ALDOC_-_26903474.23-P1P2	192	232	196	214	215	241	153	157	227	286	241	261	258	266	222	214	261	260	250	263	233	289	231	242	211	217	267	268	75	70	150	156	424	56	59	126	152	332	240	209	234	263	317	258	251	211	232	258	243	258	236	277	266	251	72	68	119	127	330	51	44	120	121	311	243	312	284	294	338	291	221	226	174	246	286	243	236	265	221	226	260	248	158	166	166	167	184	185	180	174	162	168
ALDOC_-_26903885.23-P1P2	121	95	111	124	118	131	82	69	93	82	85	82	87	97	80	83	112	171	156	135	136	159	99	121	90	116	131	129	45	47	62	99	156	41	46	116	106	171	108	89	101	134	133	124	117	80	115	128	121	102	147	138	127	135	49	56	79	75	176	51	59	81	86	143	132	157	139	171	164	154	99	112	103	140	111	130	106	111	95	85	135	121	74	71	79	79	76	70	79	66	70	67
ALDOC_-_26903950.23-P1P2	77	88	76	85	79	90	38	55	68	91	89	73	88	84	78	70	123	146	121	146	155	155	98	119	101	132	113	111	38	30	70	62	142	32	38	73	79	155	114	132	121	150	136	134	124	107	67	94	99	106	120	96	97	106	37	44	66	74	126	43	47	77	104	139	130	174	154	147	139	164	83	108	90	99	120	102	109	136	111	116	93	94	77	81	95	143	120	117	139	114	99	104
ALDOC_-_26903953.23-P1P2	128	130	126	131	142	125	82	90	160	180	177	158	197	205	157	174	93	134	111	118	133	131	120	135	123	128	138	161	30	40	64	69	194	40	33	53	54	159	99	114	99	124	115	120	113	106	113	129	126	155	132	133	107	127	22	39	55	38	132	32	38	86	68	194	107	122	135	151	136	144	88	121	104	101	121	106	98	131	83	106	97	118	76	74	80	91	89	94	98	86	102	90
ALDOC_-_26903958.23-P1P2	40	50	40	55	37	50	29	28	70	67	54	65	68	67	64	55	61	78	58	74	67	67	47	92	67	85	94	88	14	15	19	25	79	26	14	31	25	99	43	56	50	55	48	65	45	41	61	60	70	56	56	75	70	62	13	18	38	28	102	13	18	35	19	101	72	63	58	71	79	69	69	53	53	52	80	66	63	53	66	58	61	69	44	55	78	72	65	62	78	81	70	70
ALG10B_+_38710525.23-P1P2	161	182	185	189	205	165	126	131	167	215	162	175	171	198	168	185	243	219	267	221	250	251	156	198	173	195	226	220	62	69	142	131	293	46	63	129	125	212	178	207	184	161	183	211	150	153	201	221	186	183	221	185	183	195	54	58	126	108	242	64	64	141	161	298	206	220	198	212	237	237	156	179	151	165	191	180	155	185	166	187	183	187	131	143	140	174	130	160	151	140	107	130
ALG10B_+_38710927.23-P1P2	240	296	273	270	307	331	212	188	244	289	222	249	283	332	212	226	328	398	370	366	374	396	268	295	290	297	338	316	102	137	214	224	457	104	99	222	231	367	281	320	297	287	322	272	276	277	273	343	312	358	350	351	304	339	110	111	215	213	404	94	88	207	220	423	357	388	369	375	376	437	279	318	260	319	346	326	258	305	292	325	345	331	259	238	265	313	297	317	318	306	291	301
ALG10B_+_38710933.23-P1P2	195	200	167	161	186	190	145	138	138	148	144	125	140	163	109	102	186	223	164	199	225	223	167	165	174	169	187	204	93	83	176	189	234	89	76	177	152	221	138	162	136	155	173	176	145	148	174	167	150	184	163	186	165	166	91	85	158	179	273	55	61	118	125	157	182	199	180	240	220	223	120	143	105	126	137	128	143	157	140	164	155	146	122	136	119	133	117	158	163	141	115	119
ALG10B_+_38710966.23-P1P2	164	186	181	201	222	183	119	133	181	238	197	227	219	219	203	197	178	224	187	227	220	250	165	186	177	215	203	214	32	35	69	63	224	34	40	70	79	231	156	155	142	161	166	175	144	157	172	204	163	197	204	188	204	209	25	29	64	49	200	38	43	73	86	257	188	201	185	222	219	194	121	167	134	172	163	176	206	200	196	214	231	194	150	180	194	205	192	197	191	213	180	160
ALG10B_+_38710970.23-P1P2	42	51	64	47	47	51	25	45	69	85	58	86	102	60	81	66	53	74	62	68	66	56	69	48	58	52	62	60	12	22	33	43	70	12	15	36	38	73	42	39	30	53	41	45	45	38	68	50	59	51	64	61	58	58	32	29	45	48	88	17	23	41	52	89	48	83	46	51	72	68	35	47	52	43	63	49	32	48	38	43	41	55	29	29	45	43	36	45	44	52	36	36
ALG10B_-_38710538.23-P1P2	167	213	195	236	205	193	153	134	113	123	114	109	118	127	106	105	127	148	132	142	153	154	104	120	119	113	120	147	43	41	99	77	147	48	35	65	87	129	81	100	84	117	90	100	76	73	100	122	107	114	94	118	102	120	39	40	74	73	129	50	62	85	91	151	121	125	109	86	150	125	90	110	101	107	122	121	90	113	105	98	99	94	68	78	72	84	67	89	69	94	70	90
ALG10B_-_38710710.23-P1P2	76	108	74	112	111	107	68	81	90	107	100	127	163	133	111	144	129	147	122	129	135	156	109	137	139	136	131	123	37	41	59	55	133	38	38	61	67	133	125	126	93	126	141	134	113	114	111	105	110	111	102	128	102	127	45	36	66	72	138	45	44	86	95	150	96	141	107	141	143	160	98	128	111	104	99	116	77	117	93	110	106	120	81	77	87	103	100	108	86	108	78	87
ALG10B_-_38710725.23-P1P2	139	154	136	145	159	146	93	103	75	95	82	81	89	93	75	88	113	108	106	104	138	134	97	107	103	143	148	109	39	36	80	72	160	48	39	74	78	151	95	103	93	93	105	140	86	102	109	93	116	128	125	115	121	119	39	40	93	73	147	39	35	80	89	128	115	131	113	112	147	94	75	100	82	98	106	89	92	125	116	107	128	130	88	69	72	88	86	91	105	105	91	82
ALG10B_-_38711078.23-P1P2	448	481	440	450	460	486	307	346	204	242	207	211	209	248	184	203	356	394	376	361	337	437	303	311	293	335	353	343	110	109	244	235	431	123	112	203	202	425	268	341	301	307	361	350	307	313	295	295	256	307	337	287	300	301	97	96	212	225	354	120	133	244	217	427	316	393	354	406	389	381	226	244	223	275	273	259	261	290	253	304	287	358	207	207	176	220	175	210	216	215	166	191
ALG10B_-_38711081.23-P1P2	96	109	102	107	133	103	70	79	91	89	86	103	117	88	79	70	103	148	98	113	130	142	94	111	110	111	111	110	22	31	74	74	158	30	29	54	57	179	70	100	91	82	109	92	91	79	108	124	111	111	124	111	123	104	24	21	37	55	130	33	33	73	71	165	108	125	110	134	151	133	101	94	82	107	106	108	96	102	80	142	110	100	65	69	74	82	67	77	89	87	62	65
ALG10_+_34175364.23-P1P2	80	97	78	89	111	103	69	56	100	148	125	126	145	130	93	116	162	163	149	159	160	160	113	116	129	144	144	129	58	46	103	93	184	51	55	106	113	187	88	104	90	86	119	131	100	94	109	136	115	134	122	127	133	116	45	34	77	83	153	61	57	106	118	175	153	138	115	150	148	160	82	113	107	120	105	137	119	132	110	129	133	129	86	69	116	111	103	145	161	133	100	103
ALG10_+_34175434.23-P1P2	97	127	94	130	102	110	76	75	94	95	93	111	112	128	95	110	133	131	102	108	145	141	111	115	107	119	132	119	21	18	58	53	146	22	24	52	65	170	106	135	98	125	110	128	103	111	112	122	108	111	137	131	161	137	23	43	60	58	181	15	24	49	65	169	145	163	136	161	155	161	88	118	111	113	117	112	104	105	107	134	114	118	113	105	101	132	88	115	112	96	78	89
ALG10_+_34175437.23-P1P2	53	77	74	61	72	67	50	39	77	89	90	96	104	90	68	89	90	105	69	111	92	99	83	91	72	107	98	92	23	19	56	52	106	21	21	41	43	113	102	104	100	112	99	102	79	88	90	84	91	66	115	70	75	85	14	16	55	53	109	23	46	65	73	122	81	126	91	108	106	96	77	72	69	85	96	77	68	86	70	77	80	84	59	74	68	95	73	99	97	91	86	76
ALG10_+_34175758.23-P1P2	55	61	61	72	92	61	45	48	87	117	90	94	79	86	78	85	83	89	86	97	89	100	76	57	65	75	87	65	40	40	91	94	146	31	34	55	50	90	52	68	74	71	65	92	74	59	70	74	66	78	107	113	88	78	23	27	52	49	92	38	43	94	83	151	63	60	62	58	73	70	33	34	39	47	58	47	64	55	53	67	66	58	57	47	49	79	64	72	75	99	56	56
ALG10_+_34175766.23-P1P2	98	105	96	121	135	123	81	82	59	105	79	74	67	69	59	65	139	151	165	167	148	156	100	116	92	120	117	134	31	41	72	64	133	29	18	57	62	108	123	133	120	128	153	162	134	128	118	122	105	116	117	122	121	115	44	38	88	74	165	52	52	112	126	240	116	127	126	158	143	114	100	129	92	124	128	124	153	158	155	173	169	175	128	100	86	109	102	113	127	126	79	98
ALG10_+_34175770.23-P1P2	124	156	124	134	147	156	86	106	77	117	103	126	90	97	85	87	101	151	106	137	140	131	80	98	66	82	101	112	32	31	77	57	106	24	33	73	67	129	56	73	54	70	58	58	54	55	114	100	102	104	137	122	93	115	30	36	74	84	142	34	28	60	56	120	122	125	111	130	123	133	54	82	65	83	70	109	99	115	74	92	97	98	80	85	80	85	75	93	100	108	77	71
ALG10_+_34175774.23-P1P2	120	152	139	140	143	147	98	85	166	166	146	184	149	156	144	163	157	207	177	241	216	182	121	169	148	156	161	170	71	67	131	160	282	44	56	114	115	172	163	220	171	199	191	207	152	165	139	162	166	166	171	153	175	173	64	50	104	104	201	55	64	102	110	237	162	159	165	208	201	167	110	146	142	132	132	152	179	179	179	163	189	198	134	157	147	173	105	155	153	154	116	132
ALG10_+_34175801.23-P1P2	125	158	148	179	166	165	101	101	106	107	105	140	118	128	101	117	147	151	124	134	168	162	87	127	109	128	112	105	32	38	78	75	127	26	28	71	79	157	101	131	105	136	117	97	105	130	110	124	109	101	118	125	119	136	23	32	70	68	142	36	32	69	57	138	113	123	125	125	141	102	93	125	76	113	114	120	97	125	106	107	123	143	84	107	102	112	83	91	112	100	89	86
ALG10_-_34175912.23-P1P2	40	58	50	45	40	53	30	36	109	113	104	134	136	156	99	109	124	148	128	142	133	147	92	100	99	117	106	104	45	44	82	80	128	36	41	90	74	156	147	148	147	149	156	177	134	140	101	130	85	134	135	124	117	143	32	37	73	62	127	44	42	79	88	146	113	130	98	112	124	120	76	90	92	108	95	93	107	114	114	142	120	125	84	73	76	97	83	90	111	93	74	75
ALG10_-_34175926.23-P1P2	39	33	41	45	35	42	28	29	71	79	66	78	74	95	66	66	55	64	60	64	67	71	47	54	50	54	51	46	17	15	33	44	68	15	27	54	47	85	30	39	31	41	46	31	21	21	57	53	50	35	50	58	50	44	13	18	29	27	78	25	30	54	56	95	59	60	58	51	50	61	49	52	56	47	59	36	44	34	57	67	36	68	41	35	43	53	38	43	49	44	45	43
ALG11_+_52586530.23-P1P2	33	50	37	35	40	44	29	28	39	31	31	30	34	48	32	27	38	61	48	35	34	61	32	50	40	35	33	47	25	23	23	34	43	11	9	24	22	19	73	69	73	66	77	88	74	51	76	88	61	53	92	60	86	63	24	9	40	33	35	26	28	42	37	58	52	48	39	44	53	47	34	56	27	36	46	49	45	35	38	48	53	41	35	39	24	22	39	32	38	27	22	25
ALG11_+_52586561.23-P1P2	99	118	92	142	107	106	75	88	152	164	156	168	128	181	130	156	169	209	186	158	186	205	136	175	129	189	181	184	56	59	103	94	212	50	43	95	77	177	152	196	130	153	171	210	167	140	152	173	195	204	182	211	170	171	62	58	96	87	185	49	61	91	132	216	178	199	191	212	203	201	143	144	143	151	167	164	149	190	142	199	192	178	107	136	142	179	138	187	173	162	130	134
ALG11_+_52586606.23-P1P2	188	186	201	185	225	218	124	130	183	253	227	196	190	236	174	173	265	356	298	345	312	329	199	252	236	251	250	280	64	95	153	174	380	88	63	151	172	357	212	244	244	213	290	277	231	226	248	250	275	300	296	296	300	257	69	61	127	133	332	86	75	163	164	327	301	344	282	324	352	358	232	232	193	228	288	236	206	220	226	234	223	241	163	159	216	253	196	232	245	246	189	193
ALG11_+_52586936.23-P1P2	494	547	511	533	535	554	343	382	498	510	457	536	554	502	408	471	588	684	606	665	711	708	487	583	590	545	618	585	180	176	345	355	710	191	179	379	411	744	463	510	482	537	579	602	481	475	549	556	550	588	640	641	591	602	151	146	354	320	703	185	176	351	394	700	623	778	698	672	760	758	438	475	444	553	535	534	546	565	546	572	644	645	421	436	453	457	436	488	481	468	399	393
ALG11_-_52586543.23-P1P2	112	118	127	134	145	141	98	87	179	220	170	188	204	194	167	158	215	242	247	268	250	260	167	234	193	215	210	211	56	67	163	133	334	61	74	111	133	308	254	276	220	262	280	273	230	239	279	284	237	334	348	310	326	282	49	61	123	117	291	81	101	169	149	372	255	309	276	280	291	298	197	190	179	226	230	240	198	223	226	211	218	248	142	166	123	144	126	126	138	158	120	129
ALG11_-_52586547.23-P1P2	259	286	247	295	290	297	191	197	130	143	119	146	168	151	135	149	185	223	223	229	243	229	163	189	156	187	157	202	51	59	117	113	317	49	54	95	110	267	137	167	170	178	192	179	161	145	172	185	158	203	218	226	221	221	42	74	124	134	284	51	55	138	133	308	189	254	185	226	227	246	156	155	162	128	171	181	185	211	195	199	200	197	156	150	126	171	135	162	146	162	136	133
ALG11_-_52586557.23-P1P2	139	176	143	172	162	193	126	119	133	161	129	132	190	160	125	125	170	214	195	229	213	206	132	151	108	135	165	145	32	50	107	93	135	26	34	69	88	126	144	160	143	150	166	141	136	148	182	202	233	178	221	236	202	206	37	38	79	95	153	43	34	80	73	144	164	256	189	244	237	231	121	148	171	133	140	148	149	160	140	171	159	136	118	114	113	138	122	135	140	134	128	123
ALG11_-_52586571.23-P1P2	269	286	284	314	302	282	193	227	360	387	384	380	412	416	347	355	300	386	336	346	383	334	227	296	275	291	316	313	43	32	120	116	365	51	45	137	112	351	264	254	251	268	308	274	256	261	242	300	257	290	273	320	264	287	34	45	125	113	368	53	58	135	142	430	318	361	320	328	314	343	215	246	209	277	271	303	281	299	288	264	324	323	220	227	195	270	257	258	274	279	255	255
ALG11_-_52586618.23-P1P2	225	281	249	288	295	348	192	173	300	351	290	353	332	337	290	304	384	448	363	427	426	507	309	386	303	316	361	376	100	112	261	233	529	104	134	275	262	510	295	303	340	357	368	360	323	322	425	458	344	453	460	445	437	383	120	112	217	240	457	130	130	282	271	587	398	406	382	456	459	524	287	372	338	369	365	386	305	367	323	414	392	370	252	273	314	397	385	364	434	381	318	337
ALG11_-_52586780.23-P1P2	528	583	573	586	614	591	390	384	348	461	395	471	427	452	363	380	545	626	539	589	608	621	448	559	523	530	540	604	169	202	402	412	722	186	193	384	393	694	453	539	482	539	554	564	493	485	500	556	460	546	612	624	534	536	166	170	353	381	624	184	216	405	400	788	604	709	651	674	735	708	381	463	396	456	511	522	516	615	513	599	556	575	415	427	471	500	411	489	510	515	431	430
ALG12_+_50311577.23-P1P2	113	133	99	125	131	136	95	85	157	184	162	156	171	181	163	153	130	165	148	165	169	174	125	157	152	161	145	149	44	49	78	88	159	51	58	93	107	219	130	158	117	154	140	172	143	144	146	193	146	170	184	180	170	156	52	36	76	94	203	45	42	91	108	187	181	188	159	155	208	185	102	146	111	137	146	148	120	135	122	137	132	143	99	103	98	139	134	120	152	136	119	127
ALG12_+_50311654.23-P1P2	140	137	123	136	131	145	97	83	205	196	188	209	191	241	187	185	255	254	272	286	297	268	168	198	181	205	238	192	39	43	87	97	328	31	42	61	72	264	200	235	194	233	251	277	186	204	183	219	207	220	267	229	195	223	30	39	102	91	282	44	52	89	92	298	229	299	240	253	312	301	177	188	176	186	215	202	195	212	185	215	234	209	166	160	156	163	170	181	212	178	161	187
ALG12_+_50311674.23-P1P2	161	187	148	167	186	161	121	127	116	110	108	110	131	129	110	99	168	196	178	216	199	239	155	190	132	158	172	175	51	58	99	108	239	49	43	114	98	235	149	154	157	148	175	141	129	155	198	182	174	201	185	207	182	197	37	52	85	96	244	51	47	88	110	233	197	250	218	252	222	263	102	157	133	170	183	151	122	158	148	152	193	173	124	124	132	159	153	126	160	147	111	105
ALG12_+_50311854.23-P1P2	108	134	128	129	126	142	99	101	101	127	100	141	112	128	121	108	83	98	86	89	100	123	80	104	104	98	104	104	28	42	70	72	131	28	32	59	63	125	74	96	85	100	90	91	87	90	85	106	90	90	81	104	75	83	24	31	57	51	124	43	37	71	70	150	86	118	86	124	104	91	79	98	69	96	105	86	92	94	85	104	136	111	58	80	72	91	76	84	103	94	86	100
ALG12_+_50312045.23-P1P2	119	127	143	112	140	151	78	102	72	81	98	93	101	84	94	87	96	108	106	97	108	95	77	82	60	67	77	79	17	19	48	47	103	19	14	35	54	91	98	118	109	93	97	111	89	90	79	97	100	94	105	83	92	99	24	18	41	59	122	11	12	29	47	61	72	103	83	86	108	80	61	75	76	92	89	85	92	103	70	89	108	114	62	68	61	70	75	67	83	101	62	71
ALG12_+_50312054.23-P1P2	137	134	114	145	169	133	87	77	174	203	169	178	203	219	181	184	124	175	153	130	168	180	125	133	93	138	131	136	55	39	87	95	137	43	53	98	102	177	131	148	127	151	151	174	134	144	116	135	144	149	170	159	141	151	43	59	102	96	200	79	66	128	134	209	174	228	178	195	212	200	108	135	140	140	117	149	124	158	135	148	152	160	94	111	67	115	74	85	81	81	66	64
ALG12_+_50312072.23-P1P2	74	100	78	85	87	104	54	62	93	89	91	88	120	121	87	68	99	109	117	102	106	110	72	98	87	100	85	95	23	26	62	51	130	31	30	42	36	102	94	101	97	120	115	127	94	107	72	68	68	61	84	73	77	65	27	22	43	67	106	29	38	64	74	139	97	137	120	115	116	138	60	79	66	76	91	89	104	110	81	110	131	104	77	81	53	66	73	65	78	98	61	72
ALG12_-_50311668.23-P1P2	164	185	136	171	158	165	120	105	83	95	97	80	82	94	85	75	108	144	110	121	144	142	100	103	97	108	131	119	32	31	72	71	151	56	43	108	82	203	94	104	113	116	117	111	87	105	87	113	101	130	118	89	105	115	26	26	54	62	112	32	26	60	72	122	93	102	88	125	105	107	64	58	69	84	74	76	118	134	100	116	137	131	74	74	67	62	61	86	83	85	65	63
ALG12_-_50311895.23-P1P2	30	21	31	30	28	35	21	24	84	107	92	106	96	92	94	72	38	41	44	45	26	41	39	35	39	29	44	45	10	11	24	35	57	9	5	18	19	39	38	37	37	37	49	46	37	26	38	57	30	44	60	61	58	51	11	11	23	25	62	19	23	26	39	74	67	60	47	58	61	73	39	35	37	48	48	50	30	35	39	42	45	33	35	37	84	114	82	76	88	104	79	81
ALG12_-_50312053.23-P1P2	274	305	325	322	279	297	211	207	183	224	208	236	207	238	216	194	138	200	190	180	179	199	137	199	152	169	188	173	58	67	110	126	235	43	52	94	90	192	126	136	118	148	129	134	126	115	145	194	154	170	195	186	181	184	35	45	106	102	237	61	60	101	118	267	181	229	193	231	194	231	112	158	127	131	173	158	142	165	127	141	183	178	129	130	132	130	118	133	140	126	110	130
ALG13_+_110924465.23-P1P2	58	84	80	80	72	73	52	44	111	154	128	119	138	144	114	107	122	114	108	145	94	111	79	114	86	89	87	84	35	41	81	104	180	26	42	74	77	127	140	171	162	165	159	211	166	154	188	209	140	206	217	214	191	200	52	62	104	116	241	93	53	140	133	265	136	167	157	167	186	176	99	114	111	124	123	137	86	103	75	111	121	118	75	73	64	81	58	72	77	77	64	64
ALG13_+_110924474.23-P1P2	139	176	160	144	157	159	95	100	115	128	125	106	150	153	110	135	156	192	171	161	162	171	137	143	130	146	147	153	38	48	88	93	178	39	44	94	87	172	97	106	105	118	115	100	116	128	109	121	101	136	118	154	142	118	41	49	104	95	184	52	61	105	104	199	139	177	167	153	179	220	119	134	110	111	141	140	112	125	114	139	145	145	99	98	92	98	75	82	62	92	81	76
ALG13_+_110924571.23-P1P2	46	55	51	44	69	46	36	35	48	66	44	56	61	52	37	38	82	105	95	120	111	107	67	66	68	94	80	87	12	23	36	31	129	12	24	33	49	141	121	118	111	123	142	123	130	104	125	143	120	129	145	160	142	132	22	22	35	48	155	27	18	42	39	156	119	138	134	116	139	142	91	102	104	87	109	123	78	103	69	89	77	80	71	75	56	69	43	57	64	61	67	56
ALG13_+_110924740.23-P1P2	31	36	31	32	37	36	26	18	50	55	47	71	48	54	45	48	84	74	71	62	73	64	55	71	40	56	71	54	36	31	70	76	105	37	41	86	62	112	82	113	81	96	95	86	80	88	87	125	107	108	129	98	106	96	48	37	73	87	141	33	29	62	56	112	114	121	104	122	117	106	42	75	65	81	76	69	55	64	53	65	65	65	39	36	51	63	65	67	64	70	36	51
ALG13_+_110924794.23-P1P2	121	99	99	129	118	120	64	69	114	102	98	98	117	113	94	100	127	159	122	134	158	158	106	129	115	119	116	124	60	65	111	108	296	69	46	98	90	222	148	179	154	166	202	170	167	137	169	183	155	205	181	184	177	193	58	52	91	128	247	76	76	138	128	326	176	178	165	217	225	212	127	172	165	185	153	203	94	122	112	122	108	156	84	84	100	116	101	135	156	142	106	103
ALG13_+_110924830.23-P1P2	79	110	99	118	109	110	89	77	86	125	102	109	105	134	94	111	156	196	150	210	183	192	141	153	133	143	159	166	37	43	87	85	184	49	54	101	83	179	115	124	113	160	139	143	127	142	116	165	133	165	128	165	154	157	36	47	85	79	166	52	42	82	123	200	160	179	166	230	185	205	138	133	131	144	134	178	121	155	141	166	144	160	91	102	73	72	92	80	92	99	77	81
ALG13_+_110924852.23-P1P2	43	59	48	52	52	70	41	36	40	65	43	62	50	45	53	43	64	78	72	70	96	91	57	61	61	69	61	75	20	13	30	27	85	15	8	31	32	85	35	55	42	58	53	67	48	49	55	58	72	87	82	76	64	84	21	19	36	38	93	20	10	32	38	92	59	78	73	63	73	67	50	43	44	34	54	56	57	70	71	71	62	83	47	44	60	72	67	66	69	78	75	73
ALG13_+_110924898.23-P1P2	71	80	55	56	76	54	44	45	67	77	63	71	81	102	63	72	91	111	90	91	93	89	67	89	69	94	73	90	39	39	80	81	181	34	29	69	67	172	151	156	160	171	151	195	118	155	116	136	145	155	135	155	123	127	31	29	69	66	191	44	51	72	104	209	142	206	167	171	217	171	128	148	121	130	117	124	88	89	81	76	95	86	63	80	53	81	55	59	82	77	51	50
ALG13_-_110924371.23-P1P2	126	156	131	154	161	147	83	95	115	132	96	127	134	149	127	94	190	216	208	227	219	201	179	198	170	169	183	205	72	76	135	158	308	85	61	117	126	298	244	288	279	282	281	278	256	258	267	340	275	342	304	314	280	322	66	69	195	196	370	104	71	164	185	409	269	273	295	289	307	328	200	227	177	185	221	207	151	178	159	175	167	180	110	90	123	99	115	122	117	121	105	106
ALG13_-_110924428.23-P1P2	181	256	220	234	268	230	164	165	107	133	128	123	122	135	104	123	196	255	228	272	212	253	148	174	155	176	187	185	33	52	101	101	261	52	46	91	79	242	163	192	158	197	180	170	169	156	166	205	160	168	185	193	193	193	42	49	113	97	260	43	53	116	108	296	187	222	207	220	219	245	181	170	179	205	197	176	181	199	184	180	196	226	132	141	151	147	153	142	162	177	149	127
ALG14_+_95538155.23-P1P2	31	27	27	30	24	35	24	22	6	7	16	15	14	13	14	15	26	18	22	25	27	29	21	16	19	16	22	30	10	8	18	24	40	9	10	10	14	31	24	33	35	21	34	30	23	26	25	28	22	23	29	26	20	29	16	13	19	22	39	8	7	14	21	28	25	30	33	32	45	35	24	23	21	26	21	19	17	24	24	17	27	25	10	13	14	20	18	20	16	23	17	17
ALG14_+_95538240.23-P1P2	28	43	31	34	32	41	19	20	6	10	14	12	16	21	16	12	22	24	20	28	32	27	22	24	26	25	23	26	5	11	25	16	33	5	3	13	11	27	20	19	26	19	28	26	14	28	37	35	33	28	41	35	27	35	9	9	15	13	29	12	14	33	30	46	26	23	28	31	33	26	18	28	30	45	32	29	29	17	22	12	18	27	10	21	29	37	26	30	44	33	22	35
ALG14_+_95538302.23-P1P2	94	133	108	104	100	137	83	86	114	121	106	96	103	119	101	108	155	155	156	158	162	150	90	127	108	138	128	157	38	33	79	84	197	34	28	60	58	181	93	154	100	156	163	162	114	102	120	141	120	150	131	146	140	129	36	32	59	62	146	34	40	60	72	211	128	183	163	148	171	164	94	109	102	140	128	104	101	145	107	124	133	132	101	83	76	76	90	96	83	105	71	81
ALG14_+_95538305.23-P1P2	58	61	57	68	62	61	39	47	104	131	98	111	129	111	114	94	68	115	93	102	97	102	77	93	82	112	95	110	25	23	57	59	141	15	19	47	33	101	93	88	83	112	111	125	105	69	112	104	115	137	91	108	86	111	25	34	60	53	131	28	40	69	66	166	84	114	79	96	105	128	85	98	80	112	105	91	91	83	98	74	100	98	75	67	77	100	101	97	98	110	86	95
ALG14_+_95538352.23-P1P2	62	56	57	53	57	51	33	43	50	46	37	54	42	40	47	37	84	63	56	88	71	83	64	92	56	65	59	67	16	16	25	36	79	16	16	33	38	89	62	62	63	71	67	63	49	63	72	75	80	100	68	85	60	56	11	12	29	44	100	17	14	25	27	80	70	92	73	99	69	76	39	76	66	50	82	75	53	38	48	64	67	60	36	45	50	75	61	57	41	72	46	42
ALG14_+_95538426.23-P1P2	177	178	156	176	183	199	104	130	190	183	193	234	183	224	168	179	184	196	172	236	207	226	168	178	168	179	208	181	42	54	93	105	239	53	42	96	100	213	120	156	145	184	165	176	130	160	181	197	149	165	162	158	173	167	35	47	88	92	201	55	58	87	78	231	138	188	171	197	210	215	125	153	139	158	125	179	126	168	127	163	159	170	97	122	152	162	136	166	157	159	132	133
ALG14_-_95538245.23-P1P2	115	136	109	138	120	124	81	94	69	87	82	82	114	84	71	87	106	129	99	107	109	124	84	80	80	109	109	101	39	31	86	79	145	31	52	77	88	126	92	117	121	119	118	135	120	102	107	108	124	116	118	123	119	137	53	66	108	97	160	38	47	71	87	149	99	151	104	142	121	139	104	85	94	111	130	111	78	79	97	96	118	110	71	78	75	80	72	87	68	83	54	65
ALG14_-_95538258.23-P1P2	35	23	27	39	33	22	26	24	31	25	35	36	48	38	23	26	41	54	49	38	46	35	30	28	29	34	30	39	17	21	30	26	69	18	12	24	31	43	33	34	40	42	39	57	44	42	31	28	41	28	58	42	36	40	7	13	18	14	43	28	21	41	31	61	40	46	37	43	33	47	38	33	33	33	24	38	26	44	32	25	33	32	20	20	33	41	33	38	30	66	28	39
ALG14_-_95538465.23-P1P2	49	51	51	77	68	67	51	40	69	67	64	67	73	81	59	64	67	74	76	67	95	90	60	78	75	82	77	83	43	39	60	68	75	29	32	62	64	81	59	62	62	65	70	79	62	69	78	91	87	82	95	92	84	80	32	48	57	55	98	33	33	65	77	114	83	91	79	72	87	99	55	77	79	74	72	68	73	75	80	81	104	92	57	62	54	61	54	56	61	52	56	55
ALG14_-_95538540.23-P1P2	94	109	95	118	109	127	77	91	64	69	70	61	64	90	57	59	107	100	109	116	118	120	97	93	95	105	99	97	35	38	69	80	144	31	34	80	67	114	115	128	103	129	145	141	113	103	108	137	124	120	155	127	130	150	43	50	86	89	198	54	53	113	115	235	101	125	95	121	135	137	69	118	90	90	101	109	74	100	94	121	87	101	79	64	122	144	133	110	146	135	111	106
ALG1L_+_125655405.23-ENST00000340333.3	88	109	102	77	114	98	66	68	79	92	69	95	78	113	80	82	81	92	107	125	90	128	105	127	108	114	108	116	42	36	70	74	150	39	33	67	59	129	95	133	118	101	123	135	122	115	92	89	91	104	112	102	80	85	24	30	58	73	132	34	44	67	91	154	91	108	111	115	117	119	81	82	92	86	106	95	82	106	82	102	104	90	73	88	94	116	96	129	142	119	113	97
ALG1L_+_125655649.23-ENST00000340333.3	42	54	55	61	45	54	35	34	45	52	56	65	59	77	46	55	50	60	54	62	62	65	53	55	53	72	56	44	25	17	52	48	88	9	25	18	33	50	42	60	54	60	63	46	41	43	43	63	48	51	43	64	46	49	19	19	27	44	73	8	20	34	39	67	38	54	48	40	45	53	37	55	31	46	44	47	40	36	29	42	34	54	30	38	41	55	43	33	47	44	54	34
ALG1L_-_125655444.23-ENST00000340333.3	90	110	104	110	109	132	63	77	171	214	192	210	223	235	159	207	200	236	197	233	259	213	185	191	196	197	193	202	68	68	130	119	198	85	82	134	146	250	194	201	201	182	201	209	191	160	185	197	214	190	187	213	213	197	66	74	132	135	237	84	85	146	191	274	227	245	217	224	249	242	142	188	149	169	179	201	185	178	148	205	169	203	148	146	123	175	142	171	200	179	138	160
ALG1L_-_125655449.23-ENST00000340333.3	50	83	59	64	76	82	54	40	129	152	128	115	135	123	124	104	111	140	128	125	156	133	130	135	143	161	167	152	53	72	118	90	200	50	58	94	86	168	117	111	132	96	119	124	121	106	122	130	132	130	146	135	116	133	49	49	83	86	148	61	82	126	136	186	128	176	157	173	171	190	113	131	109	113	109	130	129	139	102	135	159	141	96	91	141	156	136	116	123	144	124	121
ALG1L_-_125655452.23-ENST00000340333.3	43	53	50	55	57	56	44	47	75	88	73	87	85	82	48	61	91	93	101	120	135	116	82	121	92	81	90	108	22	32	56	65	111	29	25	66	54	112	47	76	66	54	82	88	64	62	81	100	78	95	101	96	89	77	39	30	68	51	121	49	50	70	78	141	101	100	83	104	86	111	59	80	82	85	74	71	79	82	77	79	114	102	66	64	69	85	77	71	86	108	81	71
ALG1L_-_125655458.23-ENST00000340333.3	57	64	74	53	89	83	56	45	44	46	37	47	48	42	35	36	62	92	93	92	58	80	55	55	50	61	66	70	26	21	46	44	64	15	14	30	32	37	39	65	42	40	33	41	31	40	67	61	49	70	74	66	73	69	23	29	58	42	82	22	25	37	38	78	71	86	73	88	110	77	63	64	49	62	52	73	65	61	68	58	59	66	38	49	33	27	45	23	28	35	21	22
ALG1L_-_125655482.23-ENST00000340333.3	50	71	42	82	64	67	43	45	66	73	69	109	66	80	64	55	58	98	74	106	84	95	79	86	86	118	87	80	40	31	81	62	117	37	46	59	65	92	67	81	67	83	86	75	66	72	70	72	66	70	80	87	81	76	46	28	60	62	81	31	26	52	48	86	84	126	97	98	128	98	66	70	62	70	78	82	64	78	67	87	99	95	66	66	54	65	51	74	83	71	59	75
ALG1L_-_125655487.23-ENST00000340333.3	58	49	60	74	78	70	31	49	63	67	76	73	82	67	57	80	86	76	70	75	79	76	67	82	57	102	89	74	18	27	50	59	92	35	28	41	46	88	42	67	43	53	51	51	45	58	69	73	63	74	77	51	71	61	20	23	33	41	69	34	30	41	54	96	54	82	77	83	73	74	56	69	54	70	82	61	48	83	48	69	66	70	52	50	49	49	40	44	33	60	43	46
ALG1L_-_125655665.23-ENST00000340333.3	51	49	54	64	60	57	35	49	34	42	26	46	44	34	31	38	60	78	77	57	52	62	60	54	56	52	72	73	12	12	29	36	52	13	21	19	25	69	46	64	47	49	63	56	44	49	54	54	59	71	57	68	61	54	18	14	28	25	68	20	14	24	21	47	74	88	71	94	73	87	30	57	38	50	42	43	28	48	42	38	41	38	37	39	74	63	45	59	63	60	47	53
ALG1L_-_125655744.23-ENST00000340333.3	61	63	50	82	69	50	53	40	63	69	74	68	73	83	66	56	124	125	105	119	163	136	113	134	120	141	110	121	40	34	74	74	135	35	32	76	68	124	110	125	94	96	115	116	116	101	86	88	97	74	94	101	79	104	28	23	53	67	132	31	38	77	83	141	98	134	99	116	128	124	80	89	101	101	109	83	82	96	79	111	99	96	67	72	90	109	104	110	120	80	101	89
ALG1_+_5121857.23-P1P2	34	31	34	35	45	28	17	27	24	35	32	45	42	34	38	27	29	38	29	31	38	28	27	39	36	38	38	28	15	14	35	35	45	22	17	28	30	35	43	58	41	68	64	57	43	37	40	50	44	46	47	43	53	48	9	19	25	15	43	18	22	45	29	61	27	16	22	23	18	23	22	19	21	15	27	26	21	24	17	20	17	17	24	16	18	11	14	14	12	11	16	12
ALG1_+_5122044.23-P1P2	155	206	168	192	158	192	112	126	193	215	185	215	222	215	170	164	202	222	219	243	226	259	166	177	162	187	189	197	96	96	161	178	296	76	79	127	137	233	215	256	226	248	254	243	236	233	173	222	196	222	249	222	212	205	77	91	137	145	242	87	82	134	151	287	198	231	218	235	268	272	156	156	151	129	155	158	172	192	177	174	173	182	144	123	136	181	124	180	146	179	140	138
ALG1_+_5122098.23-P1P2	213	226	233	208	244	241	144	147	218	200	186	194	197	219	173	182	211	249	210	229	251	236	205	246	209	255	225	257	88	104	191	172	331	70	81	189	161	295	166	232	198	204	193	242	161	193	210	226	207	228	260	267	239	255	67	84	171	187	285	98	83	153	173	296	250	248	262	266	274	302	153	198	180	184	182	179	199	257	201	197	253	226	149	134	139	214	175	190	210	222	195	187
ALG1_+_5122160.23-P1P2	104	130	93	106	111	111	78	86	39	63	41	43	58	52	44	44	111	123	85	106	103	117	90	114	83	110	114	111	36	33	45	60	127	34	33	70	75	151	97	112	73	102	127	109	91	99	99	111	92	103	99	116	82	94	29	32	60	71	138	47	34	78	88	152	107	131	106	139	140	139	78	99	76	90	79	97	106	106	87	101	104	105	66	70	50	66	58	42	61	75	61	60
ALG1_+_5122204.23-P1P2	63	54	45	59	54	75	47	43	86	105	94	87	105	68	79	71	95	104	109	113	121	148	78	105	79	100	106	101	43	48	80	84	166	49	49	85	98	162	92	108	103	95	105	106	95	92	105	105	99	101	113	135	111	104	27	22	59	55	132	38	46	79	73	140	108	136	118	120	123	128	87	78	68	82	85	86	83	115	91	101	88	105	70	79	69	97	81	103	95	85	83	75
ALG1_+_5122232.23-P1P2	42	51	41	36	49	51	27	21	72	97	76	70	76	84	67	66	51	81	65	57	56	59	49	64	56	47	72	79	22	30	52	43	106	28	15	39	42	73	25	38	39	39	48	33	40	38	51	59	42	53	55	70	38	46	21	19	39	59	76	44	33	53	54	117	76	79	72	82	57	70	53	58	45	47	43	50	45	52	29	62	61	62	41	41	10	26	21	20	26	27	23	21
ALG1_+_5122275.23-P1P2	81	101	106	123	112	136	84	78	123	148	121	155	145	158	125	113	158	217	182	171	254	227	177	182	160	196	147	177	40	54	150	105	217	44	58	105	112	192	136	182	149	149	172	168	154	170	134	177	183	175	196	159	173	156	66	59	119	125	192	66	55	129	133	184	163	212	176	181	198	186	136	148	121	124	141	155	123	160	146	140	157	167	106	109	118	130	137	133	133	106	109	113
ALG1_-_5121853.23-P1P2	72	76	89	83	67	78	45	51	72	99	81	90	103	83	79	72	104	91	99	100	118	112	68	79	82	95	88	87	24	25	45	40	112	23	27	52	51	120	74	89	75	91	59	96	74	64	68	63	75	77	81	83	63	73	29	31	41	57	105	21	15	43	37	82	97	127	103	134	124	134	63	58	40	73	69	56	64	69	68	85	86	74	50	56	74	96	67	76	113	80	86	80
ALG1_-_5121856.23-P1P2	73	108	92	121	109	100	61	63	38	37	39	23	38	43	40	39	113	129	125	130	139	156	104	133	93	111	112	117	23	23	52	57	112	25	28	43	53	113	126	128	98	134	150	134	99	112	84	117	109	116	118	109	110	103	41	34	68	85	136	36	26	71	74	155	128	134	109	152	136	130	84	89	84	92	122	104	70	113	97	119	126	112	73	77	75	76	58	99	86	90	74	81
ALG1_-_5122136.23-P1P2	42	46	33	25	37	42	27	25	115	113	90	120	121	138	108	90	78	79	72	85	89	75	64	66	56	43	52	56	4	8	22	17	82	8	13	19	14	89	43	53	42	66	57	70	43	48	72	58	48	74	75	77	97	105	11	10	20	24	82	8	10	27	32	146	86	100	79	80	74	90	58	55	49	46	59	62	55	72	82	58	67	73	49	39	37	49	41	48	56	46	49	49
ALG2_+_101983777.23-P1P2	115	127	97	135	147	152	84	103	118	133	110	141	127	138	97	114	237	219	216	231	246	241	154	207	188	168	206	240	21	24	89	75	246	22	32	55	73	228	170	171	151	187	211	216	176	166	192	187	158	193	171	191	207	182	31	26	71	62	236	40	29	60	76	222	170	218	192	203	214	226	134	181	145	168	150	148	166	167	180	190	194	209	156	150	119	158	145	131	144	156	148	148
ALG2_+_101983842.23-P1P2	70	90	63	98	68	78	48	47	38	43	48	52	38	54	32	37	78	73	58	87	79	55	74	47	50	53	82	68	13	15	29	33	86	14	18	39	28	83	60	60	44	63	44	66	44	49	73	61	69	58	55	73	48	75	13	18	41	25	112	13	16	13	27	82	78	76	71	75	68	80	56	49	53	72	60	73	51	70	44	44	46	59	38	36	35	42	28	47	32	28	41	46
ALG2_+_101984159.23-P1P2	88	79	94	97	85	95	39	53	102	127	111	128	131	130	96	96	110	159	109	129	137	124	105	128	109	123	104	128	41	34	74	101	170	19	37	62	49	119	109	122	142	148	170	131	141	118	107	118	92	124	132	114	114	117	22	34	69	72	133	42	27	53	71	132	119	150	148	159	154	158	84	111	116	113	119	113	83	106	106	90	97	105	67	77	68	87	71	84	91	97	66	71
ALG2_+_101984178.23-P1P2	66	102	76	103	89	88	68	44	55	88	70	76	66	81	55	54	128	139	125	155	166	160	72	104	93	91	108	113	22	33	73	61	198	27	35	69	60	180	132	168	173	192	187	220	160	161	104	128	125	172	156	167	150	161	36	28	53	59	193	28	29	49	50	170	150	177	169	148	200	179	107	111	97	96	96	112	93	110	117	109	105	111	84	82	87	93	88	77	105	106	87	79
ALG2_+_101984205.23-P1P2	239	273	216	270	249	289	157	176	224	282	235	235	220	265	249	215	261	290	261	236	273	302	194	202	194	221	221	241	82	113	168	175	262	95	71	169	158	248	165	207	175	192	209	209	177	211	197	230	184	209	244	239	220	215	66	88	168	150	251	116	114	199	240	315	255	320	290	304	302	302	179	193	188	202	191	178	166	225	169	176	226	198	138	142	115	152	134	160	154	147	118	132
ALG2_-_101983747.23-P1P2	73	75	87	103	98	94	60	61	68	91	55	76	80	70	62	61	74	65	78	65	82	89	38	63	56	64	67	57	12	29	37	30	91	17	15	40	29	90	42	54	43	42	54	43	52	44	67	50	59	63	70	71	56	68	20	17	39	38	82	15	15	28	34	84	68	106	85	87	88	93	55	61	41	63	60	62	56	46	40	53	66	66	35	38	60	56	68	77	70	73	55	64
ALG2_-_101983862.23-P1P2	43	66	51	54	80	66	36	37	32	43	35	60	63	50	58	48	66	67	65	64	73	67	66	67	57	75	73	74	18	24	44	41	72	22	29	46	49	78	37	71	65	51	63	76	60	61	52	72	74	81	79	61	70	80	14	21	35	47	78	23	24	48	31	90	65	92	62	75	88	66	45	55	55	57	57	55	42	60	54	42	60	70	32	47	64	52	46	47	59	55	46	60
ALG2_-_101983977.23-P1P2	58	73	54	72	66	90	44	39	43	64	48	57	56	47	46	37	66	78	76	76	81	83	71	90	84	67	75	74	34	39	89	80	120	26	36	35	48	82	64	86	57	75	80	87	72	72	75	72	71	71	89	70	87	81	17	12	53	40	60	26	33	59	76	85	79	84	72	97	85	82	75	92	63	77	101	74	50	52	55	45	54	67	42	50	35	36	48	52	47	46	31	35
ALG2_-_101984113.23-P1P2	76	72	63	61	76	78	49	43	20	30	33	46	24	36	28	25	60	60	55	67	62	67	36	41	59	41	41	46	26	25	24	36	59	15	27	42	53	95	50	63	54	46	61	70	55	60	58	48	46	60	44	46	58	56	11	17	27	42	60	13	22	44	37	71	50	75	68	72	68	55	40	57	48	53	43	37	49	63	56	57	62	72	44	48	25	25	25	24	20	30	35	27
ALG2_-_101984133.23-P1P2	6	15	13	15	9	5	9	9	15	15	13	18	22	16	22	12	22	30	40	34	33	45	29	30	14	24	32	23	16	9	20	20	45	10	12	20	22	33	26	32	19	30	27	27	19	28	31	41	28	21	17	20	23	30	12	17	26	21	44	9	12	29	27	54	41	32	45	41	51	41	18	34	19	16	25	27	24	24	20	39	26	24	17	16	30	19	23	30	31	36	38	28
ALG3_+_183966318.23-P1P2	169	172	160	190	209	155	125	147	146	128	138	139	158	157	108	123	184	194	186	219	220	244	163	239	192	214	199	212	70	62	126	118	207	70	76	144	182	248	159	214	191	204	202	201	171	178	206	186	192	196	205	216	206	176	74	70	157	165	249	104	108	192	173	305	191	211	193	216	231	253	172	176	140	173	186	187	167	211	187	212	226	275	145	160	191	205	170	223	235	243	189	195
ALG3_+_183966673.23-P1P2	74	72	68	70	83	71	59	54	62	58	57	62	71	63	60	56	114	115	113	134	113	134	98	106	80	135	131	132	37	35	59	55	142	29	20	34	62	111	108	140	130	134	125	112	98	126	89	116	84	120	99	115	103	118	29	39	51	54	134	16	16	45	40	86	145	159	138	173	111	171	67	106	83	93	93	106	118	106	122	113	119	129	78	96	71	67	72	98	86	97	77	79
ALG3_+_183966702.23-P1P2	56	70	86	65	85	66	58	39	40	66	58	52	62	54	46	60	56	59	49	64	51	58	42	54	40	29	56	52	10	4	23	20	70	11	13	27	20	62	31	34	26	25	35	34	32	34	31	28	27	42	50	39	40	43	12	9	14	25	46	10	10	18	18	43	46	63	49	49	56	70	38	58	30	39	50	34	36	36	36	48	29	43	23	28	45	66	74	65	62	68	47	63
ALG3_+_183966721.23-P1P2	138	159	141	150	158	186	112	98	66	72	61	99	72	86	63	66	98	113	93	118	126	123	73	89	88	85	104	102	35	34	54	81	109	32	31	74	68	129	79	87	90	89	77	99	83	81	102	111	92	107	100	106	108	97	29	42	63	45	116	23	18	55	73	126	99	147	112	126	119	136	81	92	66	81	75	101	91	102	100	112	94	98	87	57	44	68	62	63	76	71	38	66
ALG3_+_183966740.23-P1P2	48	52	43	50	45	49	31	23	67	74	59	68	81	65	54	59	85	84	76	104	97	81	52	93	72	62	79	102	27	22	49	54	111	33	26	51	40	121	41	52	44	64	42	55	48	47	63	68	42	53	59	72	64	63	19	27	36	35	83	26	15	43	36	88	117	118	89	107	111	105	64	52	54	73	77	54	68	81	78	92	76	69	50	61	61	88	64	81	88	84	78	67
ALG3_+_183967228.23-P1P2	53	64	59	61	73	61	50	40	80	66	46	71	92	65	52	70	71	79	76	76	70	85	61	46	50	50	40	52	16	20	40	43	77	18	16	33	35	67	39	41	46	34	34	51	31	28	55	47	50	46	57	36	34	43	15	18	38	29	44	3	13	17	14	30	63	79	67	75	81	83	37	57	45	60	54	48	43	41	50	60	44	56	25	39	52	49	65	57	42	59	33	53
ALG3_+_183967319.23-P1P2	0	0	0	0	0	0	0	0	0	0	0	0	0	0	0	0	0	1	1	0	2	0	0	0	1	1	1	2	0	0	0	0	0	0	0	0	0	2	3	1	1	1	1	0	2	1	1	3	3	4	4	1	2	2	0	0	1	1	0	0	0	0	0	0	0	0	0	0	0	0	0	0	0	0	0	0	0	0	0	0	2	0	1	0	0	0	0	0	0	0	0	0
ALG3_-_183966330.23-P1P2	122	117	109	133	154	129	80	74	116	138	110	131	134	139	95	115	193	197	207	181	194	207	172	192	162	171	176	181	80	77	179	145	240	63	69	137	136	221	144	152	139	149	169	168	140	139	174	161	133	169	162	168	166	172	66	63	124	135	229	61	67	125	129	201	193	238	199	231	208	206	141	135	135	147	128	144	147	174	135	130	152	166	116	122	99	111	111	99	122	121	108	98
ALG3_-_183966701.23-P1P2	118	127	129	137	161	120	103	84	79	101	87	102	102	107	75	91	124	154	108	127	130	148	95	89	101	91	135	126	31	21	60	70	150	17	23	56	58	123	64	91	85	95	107	93	89	92	94	135	100	113	114	131	98	109	26	21	46	61	143	19	26	55	70	144	131	134	128	131	124	127	66	82	75	74	92	96	87	115	79	118	89	115	78	86	118	149	97	112	128	142	108	118
ALG3_-_183967274.23-P1P2	51	63	48	67	50	88	26	52	91	94	66	95	86	85	87	85	99	104	92	106	106	96	66	110	82	82	72	83	20	24	67	67	104	24	39	46	61	114	87	101	88	111	101	120	94	106	74	86	85	87	101	108	78	70	34	37	98	70	121	27	24	44	48	95	86	104	81	75	102	120	72	72	73	99	69	72	69	110	100	117	132	117	69	64	63	81	82	69	66	88	67	70
ALG5_+_37573370.23-P1P2	29	18	34	27	38	28	16	23	41	46	39	57	44	51	41	44	61	56	49	74	51	64	44	29	38	47	49	42	14	27	45	47	85	20	18	36	47	92	62	52	51	90	86	63	67	57	48	85	65	62	72	92	92	72	25	21	38	47	99	7	15	15	22	27	53	85	64	66	66	78	64	66	76	71	79	70	49	77	60	62	71	64	51	59	152	153	147	147	160	155	146	141
ALG5_+_37573433.23-P1P2	72	98	97	107	105	88	73	64	94	107	99	83	118	119	82	71	184	205	166	190	187	180	137	161	137	161	179	163	74	73	140	136	300	42	68	95	109	176	164	169	163	188	161	182	151	151	162	158	180	190	212	176	176	182	44	70	96	114	197	49	77	116	122	230	252	249	247	267	251	258	183	195	158	173	207	218	129	185	162	147	166	179	114	118	143	151	146	155	147	142	132	124
ALG5_+_37573440.23-P1P2	222	260	254	267	249	268	179	201	195	225	178	207	240	214	187	172	323	363	310	341	356	386	279	312	269	331	311	328	96	87	144	177	389	66	71	169	154	349	287	304	239	286	297	322	280	288	281	317	264	297	314	327	340	349	81	88	159	177	386	83	99	188	188	510	476	541	516	536	520	576	358	371	356	383	424	422	263	284	247	311	298	315	190	218	192	241	201	249	215	219	187	181
ALG5_-_37573035.23-P1P2	53	57	48	50	58	80	41	33	28	34	26	46	47	37	29	33	91	107	79	94	80	100	63	64	60	69	58	77	15	12	29	40	94	10	17	37	27	86	62	68	48	65	76	57	46	66	52	88	71	67	120	78	67	68	10	8	24	35	74	25	18	47	31	94	94	95	97	107	108	122	46	61	63	68	77	57	53	87	100	84	92	81	51	59	69	69	57	83	87	70	74	61
ALG5_-_37573041.23-P1P2	36	31	26	36	35	32	25	28	65	35	54	41	53	64	34	42	44	51	56	60	45	72	32	36	38	36	33	45	6	7	19	15	68	7	10	19	16	44	22	40	28	37	32	23	19	27	41	45	40	37	38	27	39	40	7	8	22	16	66	6	2	15	10	52	47	66	70	77	76	72	47	45	47	46	57	40	27	49	34	54	45	29	32	27	22	36	37	47	36	37	28	46
ALG5_-_37573047.23-P1P2	102	97	100	83	106	98	84	65	63	51	48	66	69	52	48	60	92	109	105	99	129	119	89	104	78	114	108	72	28	21	54	57	116	18	21	46	29	100	156	173	159	174	213	190	143	152	158	177	158	194	214	207	213	200	26	34	67	56	181	40	49	104	90	246	131	151	149	139	160	156	91	104	96	144	121	116	79	94	90	119	107	87	79	72	59	79	79	73	78	72	65	73
ALG5_-_37573057.23-P1P2	168	203	176	199	205	200	104	95	180	223	143	197	186	202	148	167	199	261	202	204	237	218	173	234	196	235	224	237	72	93	153	140	311	86	66	133	153	263	178	207	155	192	187	186	177	191	201	235	185	236	248	244	213	216	67	71	147	165	279	77	86	151	183	336	304	348	320	358	328	343	199	245	201	219	232	242	169	217	185	234	221	253	125	165	145	165	156	165	175	141	131	142
ALG5_-_37573060.23-P1P2	160	160	154	206	211	230	121	131	116	98	103	128	114	129	107	110	149	175	168	174	178	188	134	161	137	165	154	166	56	43	86	97	222	46	48	87	96	205	134	150	103	157	152	139	145	129	147	149	136	180	164	182	175	173	46	56	113	87	193	47	55	91	89	229	183	240	184	225	231	227	161	158	169	175	195	175	158	148	121	166	179	181	118	117	102	149	132	152	178	148	125	141
ALG5_-_37573063.23-P1P2	44	63	49	58	60	45	38	29	28	27	24	28	20	34	30	22	49	58	52	78	64	76	37	52	34	47	50	35	19	16	36	27	76	12	8	22	32	50	31	44	36	34	35	38	34	34	53	42	46	50	43	46	50	57	14	8	37	40	79	25	21	45	39	101	69	75	72	88	83	73	46	53	51	42	39	66	62	69	48	48	80	55	44	40	26	30	26	27	35	33	36	24
ALG5_-_37573481.23-P1P2	80	85	81	69	83	80	55	52	87	78	71	65	99	86	74	57	127	115	112	104	144	130	95	107	88	94	119	95	35	37	67	80	120	56	47	70	83	134	86	111	92	110	95	112	100	105	96	114	91	115	111	112	125	112	52	37	85	97	165	55	50	72	87	172	144	183	175	158	162	192	104	151	129	122	133	127	91	95	76	111	89	126	83	91	71	106	86	98	95	113	93	93
ALG6_+_63833373.23-P1P2	31	27	33	22	44	33	23	15	8	15	7	18	13	17	12	17	21	33	30	34	42	32	21	28	39	35	28	32	2	8	12	12	38	8	2	13	19	41	39	41	35	25	41	45	23	29	30	40	32	36	43	46	49	33	7	11	29	13	32	6	12	17	16	56	19	29	21	24	30	41	18	17	16	33	27	27	28	28	13	25	24	27	18	15	20	23	11	28	33	29	24	20
ALG6_+_63833588.23-P1P2	23	30	35	35	33	41	21	25	15	25	16	39	31	24	25	20	39	51	42	48	61	46	26	32	29	42	37	34	16	8	24	25	43	14	13	24	21	29	27	32	21	21	18	23	16	24	34	34	31	43	31	33	19	26	16	14	25	14	46	14	16	29	34	42	30	34	36	47	43	25	21	26	15	28	24	19	31	35	22	30	30	36	16	17	26	20	21	26	30	31	24	22
ALG6_+_63833675.23-P1P2	95	136	89	120	137	108	79	84	69	67	57	55	54	58	43	49	136	111	128	94	115	140	74	112	74	88	108	90	19	30	54	54	132	15	10	37	38	90	67	72	55	67	72	76	58	82	68	124	81	77	86	94	109	73	26	23	49	42	139	25	32	39	35	138	98	136	122	139	118	164	73	92	77	67	57	81	99	117	107	130	108	101	81	76	72	64	72	78	60	78	53	63
ALG6_+_63833692.23-P1P2	86	99	85	113	100	118	50	74	32	38	24	38	35	33	33	31	77	97	98	88	112	76	57	70	63	88	72	83	25	27	52	45	107	29	22	47	35	74	51	55	57	60	70	50	59	50	52	67	75	74	78	82	89	78	19	21	33	50	78	37	34	61	63	120	87	115	82	87	85	89	61	59	55	57	62	65	62	72	73	77	73	77	57	50	57	43	37	64	43	48	39	35
ALG6_-_63833342.23-P1P2	36	30	24	22	34	32	17	22	78	90	93	96	94	98	89	76	88	99	81	97	95	107	76	103	84	106	89	107	35	44	51	61	132	34	26	69	70	123	86	96	83	97	91	94	87	85	68	98	82	99	99	94	89	85	32	41	66	56	147	29	29	45	41	125	120	117	87	118	132	116	74	84	78	84	72	96	62	72	74	93	85	98	55	66	94	112	96	116	116	123	98	84
ALG6_-_63833346.23-P1P2	74	83	71	86	92	88	53	63	103	129	110	111	121	117	96	115	110	119	110	135	133	125	87	96	86	100	99	95	38	43	82	80	164	36	30	71	63	128	94	107	96	110	116	110	84	105	100	128	121	110	123	135	120	111	21	32	54	71	128	59	40	69	92	191	76	89	97	112	103	103	94	106	107	99	94	132	88	114	77	116	121	122	81	92	112	123	138	131	131	124	114	128
ALG6_-_63833370.23-P1P2	38	54	53	48	65	60	40	49	86	101	74	100	102	77	84	90	87	103	68	94	97	110	81	76	94	74	79	105	35	34	65	52	90	20	22	59	64	94	114	114	87	98	113	135	83	95	78	124	98	102	99	94	89	114	30	40	69	52	99	40	26	89	79	159	69	89	68	80	85	81	54	67	50	52	75	70	70	81	91	87	75	76	58	67	84	93	69	97	87	75	63	68
ALG6_-_63833380.23-P1P2	32	36	42	46	52	39	32	36	46	64	54	53	54	65	38	48	50	64	69	73	75	73	43	64	60	54	64	67	8	9	15	21	51	10	16	28	34	100	55	67	50	59	60	61	72	53	67	72	56	69	80	93	80	80	6	4	16	16	88	13	24	38	32	142	54	85	98	66	80	69	65	58	58	43	59	69	50	72	62	48	88	61	45	44	60	48	54	56	57	44	39	49
ALG6_-_63833557.23-P1P2	73	92	72	66	93	91	70	55	107	122	131	139	145	142	119	129	144	183	143	167	183	173	107	141	104	110	131	118	45	42	96	99	172	25	41	74	53	151	92	127	100	106	111	137	110	113	108	123	130	95	117	116	135	131	54	40	93	90	194	48	48	93	101	163	152	174	161	147	165	163	97	132	110	117	118	137	105	124	110	118	127	125	89	87	85	93	72	95	107	91	83	84
ALG6_-_63833560.23-P1P2	72	67	62	79	85	65	56	61	62	83	57	85	72	67	55	68	70	113	69	107	122	93	66	94	84	85	90	76	10	26	47	33	105	11	16	47	28	105	52	75	60	52	68	80	55	57	66	94	64	88	78	90	75	74	18	15	40	33	71	18	20	40	63	116	103	113	94	129	123	115	68	75	77	76	71	69	67	103	75	63	64	89	55	60	71	76	83	62	71	63	71	69
ALG8_+_77850608.23-P1P2	122	169	138	142	178	148	96	90	91	116	110	119	116	101	96	86	185	195	186	169	196	193	127	190	180	187	169	197	49	44	115	112	163	49	60	106	106	220	155	146	146	159	173	144	145	140	134	142	134	145	177	143	141	147	52	59	113	104	213	53	68	92	114	198	146	191	149	177	165	204	141	156	143	141	147	137	132	163	137	132	105	136	96	91	113	153	156	179	146	161	143	138
ALG8_+_77850627.23-P1P2	40	46	34	35	41	53	34	31	38	30	20	36	46	31	20	32	72	91	75	55	81	100	47	68	66	73	93	73	24	17	30	25	62	17	18	37	39	70	65	64	67	68	63	70	51	54	71	70	54	65	70	72	65	75	13	16	43	40	90	12	11	31	30	66	69	83	52	86	67	69	44	67	62	53	58	57	60	56	63	56	74	47	36	40	35	46	30	55	60	65	32	36
ALG8_+_77850630.23-P1P2	60	82	83	76	90	100	57	49	109	112	106	105	118	111	86	102	117	111	97	133	123	122	117	111	91	130	119	135	39	54	95	73	168	35	38	53	63	145	97	99	72	106	102	88	91	93	114	131	115	107	110	104	115	92	39	41	60	75	164	50	33	79	92	193	94	125	111	130	136	144	91	93	71	82	93	88	89	113	80	94	107	91	69	66	60	89	95	88	91	90	69	78
ALG8_+_77850654.23-P1P2	170	192	151	142	187	166	142	140	168	184	161	212	190	178	144	162	159	214	156	186	213	191	169	191	196	197	210	215	72	84	149	166	235	66	66	135	129	232	148	175	178	169	203	196	140	147	149	210	142	184	178	166	185	187	83	61	169	136	219	97	114	171	200	259	178	203	174	183	217	182	151	164	158	186	159	155	156	192	168	159	174	157	133	135	158	154	130	195	172	184	154	139
ALG8_+_77850658.23-P1P2	105	115	95	110	111	140	65	72	64	69	71	79	68	75	60	54	111	149	101	167	123	122	99	119	103	112	106	112	47	40	80	74	114	52	34	96	82	140	115	114	113	102	122	116	92	107	111	143	112	114	119	109	117	95	30	46	87	81	124	36	52	103	102	132	86	130	129	112	143	125	102	102	81	117	99	87	107	98	104	103	107	126	79	91	69	83	79	86	79	62	56	81
ALG8_+_77850668.23-P1P2	193	193	173	215	196	216	120	133	189	205	169	211	230	215	161	170	194	251	224	259	226	274	181	233	222	277	247	247	54	59	114	113	281	47	48	124	118	290	198	192	187	219	204	219	199	176	157	226	174	221	230	217	216	195	60	40	123	119	276	68	54	120	116	286	224	259	262	263	263	289	187	178	189	203	201	183	216	233	216	237	266	242	178	169	176	223	220	224	229	222	215	170
ALG8_-_77850214.23-P1P2	45	58	41	58	55	54	30	29	48	55	46	65	65	56	44	48	42	41	31	55	45	43	30	29	28	40	27	30	17	18	32	36	87	19	15	26	28	67	30	28	29	24	44	33	23	21	42	38	51	45	50	62	39	48	5	5	25	22	61	13	18	38	24	66	32	46	40	36	32	46	31	46	31	23	50	50	29	25	19	23	30	35	31	20	41	53	45	48	43	43	51	46
ALG8_-_77850230.23-P1P2	134	126	141	122	128	133	90	100	97	110	94	107	98	105	89	83	203	212	175	161	218	230	127	157	126	170	159	136	42	57	79	72	176	53	48	82	94	153	119	169	154	152	155	167	129	153	156	170	122	145	157	170	174	172	48	49	102	90	192	74	66	124	102	229	166	191	145	182	169	207	128	144	144	151	154	136	122	150	117	127	152	135	112	104	90	118	103	110	123	106	87	102
ALG8_-_77850264.23-P1P2	100	113	92	98	122	131	66	85	59	86	69	87	59	76	79	67	107	110	114	127	116	136	74	112	91	106	95	98	13	13	33	28	124	23	25	50	53	105	71	80	62	79	94	88	91	79	90	107	94	81	85	95	103	99	24	30	44	53	122	24	23	42	54	164	130	144	112	135	154	159	82	89	95	76	81	78	90	75	74	100	96	83	61	61	70	76	59	76	97	81	65	64
ALG8_-_77850641.23-P1P2	259	280	283	310	279	274	213	220	171	192	157	188	193	208	185	187	239	270	211	280	273	303	221	262	242	251	269	265	86	76	129	153	296	71	71	137	154	286	190	214	182	235	191	227	194	191	203	202	237	224	214	242	237	251	84	73	166	154	357	80	83	180	182	305	251	260	220	271	216	287	164	210	186	187	195	225	180	219	176	183	261	224	165	140	154	168	160	204	181	184	175	166
ALG9_+_111741797.23-P1P2	181	210	207	217	200	226	142	134	210	248	191	220	258	230	229	192	271	314	291	307	298	289	228	234	209	231	269	265	101	83	195	190	316	75	71	151	169	242	219	274	211	225	227	223	208	226	208	215	227	225	263	269	237	241	79	83	172	169	270	103	99	218	205	290	301	326	315	305	359	321	196	206	191	185	208	200	182	227	205	227	244	211	159	152	205	258	210	225	227	216	202	182
ALG9_+_111741812.23-P1P2	41	68	63	59	63	68	49	45	30	25	45	41	38	49	26	39	60	79	59	74	78	64	51	48	58	57	65	44	26	19	41	40	67	18	14	43	34	40	51	60	67	57	48	66	33	51	53	46	49	50	57	77	45	37	17	14	32	26	56	18	21	38	45	55	59	72	53	81	59	53	34	49	45	40	55	59	51	62	60	60	57	88	36	60	49	46	39	71	38	49	32	31
ALG9_+_111742190.23-P1P2	68	106	84	76	67	93	67	57	72	75	51	65	72	75	44	57	36	69	41	55	63	37	51	45	45	57	48	52	12	14	24	24	60	9	10	30	29	77	39	34	32	33	36	34	35	39	39	60	54	61	52	44	56	62	13	7	31	36	53	5	13	17	30	40	61	58	51	65	58	55	37	38	36	56	37	45	33	40	43	39	53	31	24	26	43	55	47	35	38	34	39	28
ALG9_+_111742236.23-P1P2	125	170	152	151	162	179	106	119	208	256	203	262	249	240	194	218	149	181	144	178	177	164	134	173	175	181	145	179	61	70	115	129	114	69	68	107	132	131	146	171	154	137	146	161	149	163	158	190	167	193	192	177	181	159	67	51	122	120	112	71	59	145	158	150	165	182	139	146	148	168	118	127	128	128	130	127	149	140	148	160	160	179	119	113	153	147	128	140	162	158	121	142
ALG9_-_111741858.23-P1P2	84	64	64	77	87	93	46	44	73	99	64	88	62	95	77	65	70	67	60	72	64	74	64	65	41	71	60	53	14	25	48	47	98	24	23	50	50	77	54	75	57	62	63	50	70	62	65	67	78	65	66	86	68	72	20	26	27	33	73	15	13	29	39	71	73	91	72	73	75	94	48	59	54	56	60	42	64	66	53	65	68	62	57	41	40	42	45	31	30	48	31	21
ALG9_-_111741893.23-P1P2	123	138	113	141	147	143	86	74	54	67	68	73	67	85	52	64	98	108	107	103	118	120	99	114	85	107	115	119	45	46	81	74	124	33	30	64	60	103	85	93	86	91	115	97	74	74	82	86	93	109	103	100	74	94	25	31	72	80	98	34	26	71	68	123	95	114	133	135	114	106	69	98	86	110	116	88	96	94	106	100	109	109	83	84	84	104	79	116	112	115	99	104
ALG9_-_111742019.23-P1P2	232	289	284	285	288	309	193	183	257	264	215	284	254	246	238	266	150	175	169	200	217	176	115	136	138	153	155	161	43	54	89	87	250	33	33	82	87	204	120	121	111	135	131	129	136	123	143	154	167	145	162	152	157	145	30	24	61	48	158	24	34	68	59	180	131	169	167	177	191	189	105	144	104	120	143	124	139	151	124	135	156	147	112	121	146	151	128	156	164	152	149	142
ALG9_-_111742207.23-P1P2	10	18	11	14	8	11	11	8	59	72	60	58	68	60	66	65	32	37	25	35	27	37	22	20	13	19	20	17	5	9	19	21	27	9	8	16	20	40	12	20	12	22	16	17	15	20	30	19	11	21	18	19	17	25	9	12	13	18	25	8	10	10	14	30	29	34	30	37	34	40	21	27	20	28	24	31	28	23	20	28	19	35	15	21	32	22	30	24	26	23	21	23
ALG9_-_111742232.23-P1P2	274	243	256	232	264	248	192	184	223	262	202	206	230	242	181	179	172	241	215	216	235	258	212	190	194	194	193	201	104	92	167	170	239	78	97	174	188	290	153	198	188	250	206	236	174	199	171	220	173	225	223	198	192	216	76	88	146	150	209	113	111	178	209	261	207	255	227	212	260	236	151	161	147	180	179	179	191	250	180	240	226	261	160	159	173	206	210	199	229	222	199	179
ALG9_-_111742271.23-P1P2	33	38	37	34	37	36	31	19	50	50	41	60	40	44	43	50	39	36	47	40	29	43	34	35	24	47	39	35	16	15	29	33	42	11	13	27	25	60	45	38	37	43	36	35	35	40	24	32	33	45	48	26	36	24	8	12	30	17	27	26	18	40	44	59	30	52	38	31	33	38	32	47	28	34	37	51	44	40	31	32	35	41	29	32	12	10	15	19	20	25	19	18
ALKBH1_+_78173948.23-P1P2	173	187	179	209	213	218	139	124	95	108	108	119	134	122	131	101	155	162	151	186	165	166	144	203	146	124	169	183	26	36	70	66	224	25	20	58	69	189	144	163	126	187	135	182	143	139	155	203	162	171	190	173	166	189	24	29	52	65	213	28	30	55	71	253	181	197	171	183	220	166	113	130	125	146	159	150	150	168	144	152	146	198	129	133	116	153	119	118	118	127	105	112
ALKBH1_+_78174151.23-P1P2	52	65	69	59	58	68	50	38	39	59	39	49	32	45	32	44	51	67	76	73	79	82	40	59	62	48	76	51	9	21	25	57	91	19	24	44	49	72	58	76	74	64	94	57	57	69	70	83	58	56	70	77	73	70	19	26	54	46	78	19	26	42	67	83	64	85	60	69	86	79	49	75	59	59	58	57	58	53	49	52	43	67	36	37	32	48	43	39	43	64	40	36
ALKBH1_+_78174289.23-P1P2	150	147	139	138	134	123	110	88	107	127	121	125	132	130	103	119	157	192	163	194	184	179	136	177	157	177	179	179	50	53	86	91	256	32	33	94	92	247	133	162	137	136	154	163	157	130	191	187	160	182	198	188	160	195	44	32	58	79	213	31	40	101	73	245	167	223	207	185	228	219	131	159	131	164	162	144	148	158	143	165	161	157	108	128	125	150	127	138	147	137	113	118
ALKBH1_+_78174341.23-P1P2	95	141	112	138	131	114	89	95	72	101	101	80	106	101	112	117	92	129	105	122	102	120	65	89	105	66	81	104	41	37	78	72	184	38	41	75	64	137	126	140	142	123	146	132	104	116	136	142	123	136	152	129	115	130	40	45	72	72	144	49	55	101	93	193	124	135	148	158	164	175	90	114	88	103	100	130	103	106	99	124	140	101	80	69	85	109	89	106	80	77	86	91
ALKBH1_+_78174354.23-P1P2	149	168	156	157	171	194	124	113	112	108	111	144	122	127	93	110	201	204	178	171	165	204	132	174	139	176	130	161	72	67	149	150	244	43	69	114	139	189	134	132	135	156	148	160	122	139	136	186	129	171	177	165	181	155	62	73	133	120	192	62	65	141	144	206	186	240	177	176	205	222	128	158	116	145	158	149	151	186	159	172	147	154	133	128	130	138	134	145	137	137	103	126
ALKBH1_-_78173894.23-P1P2	142	140	137	159	159	163	115	116	106	106	84	112	129	124	109	110	174	196	161	171	208	178	124	145	136	133	147	144	84	81	133	155	249	82	80	135	107	183	167	173	179	181	186	205	154	169	145	188	179	156	164	164	165	159	76	84	149	152	191	73	84	114	112	203	156	208	181	200	219	210	131	121	110	119	125	120	145	164	151	176	163	177	113	102	116	131	120	143	139	139	110	89
ALKBH1_-_78173980.23-P1P2	117	124	103	101	111	154	97	75	194	211	193	213	188	225	141	170	235	239	248	257	256	296	185	215	198	213	198	226	80	106	181	191	236	75	94	182	191	235	213	213	200	221	226	258	167	183	204	245	224	209	242	259	235	218	81	107	175	192	255	97	96	163	177	239	223	279	251	222	241	247	155	202	182	211	193	204	167	218	211	199	228	231	112	135	140	158	125	161	182	162	137	120
ALKBH1_-_78174088.23-P1P2	113	117	91	115	112	113	59	73	85	97	77	91	67	84	85	63	115	125	113	103	148	153	102	122	128	114	160	111	44	34	74	79	137	36	40	74	85	135	80	104	94	108	85	90	87	99	94	115	105	108	84	145	115	100	40	34	78	85	122	44	46	72	83	144	126	154	106	163	161	155	70	112	102	88	106	98	77	121	100	100	91	95	77	78	68	75	58	79	97	85	63	59
ALKBH1_-_78174266.23-P1P2	11	14	14	13	19	15	11	9	14	14	9	14	12	10	17	12	17	31	20	24	23	30	24	19	16	17	22	13	11	7	24	18	44	6	1	11	10	25	17	29	23	21	17	26	21	22	23	20	29	25	40	34	21	33	7	12	28	20	33	13	11	14	21	50	30	37	25	38	37	44	13	19	12	29	29	28	21	27	22	26	30	27	16	16	2	4	5	8	6	8	6	5
ALKBH1_-_78174295.23-P1P2	92	83	76	97	93	107	44	75	80	107	85	82	83	102	76	80	112	144	137	123	167	131	92	125	101	108	132	111	34	31	81	79	141	38	41	55	67	134	129	166	122	173	179	175	143	156	128	177	167	175	176	163	187	179	51	42	82	86	209	62	60	112	124	249	170	164	192	181	201	191	108	138	124	138	90	106	98	135	105	128	138	135	80	95	115	115	109	127	134	101	100	114
ALKBH2_+_109530797.23-P1P2	47	34	30	50	61	53	35	30	53	78	80	99	86	82	71	81	87	78	85	93	70	77	83	82	75	77	66	81	16	9	36	22	36	8	8	12	11	23	113	124	102	98	133	101	109	106	73	86	73	78	106	102	97	120	21	25	46	49	105	27	29	45	57	109	67	86	71	78	72	77	51	67	76	53	72	53	69	70	56	59	71	68	65	45	45	71	63	75	70	70	69	68
ALKBH2_+_109530852.23-P1P2	153	160	165	148	160	167	59	65	54	56	63	67	63	53	37	44	109	99	100	122	126	109	99	134	92	77	137	101	32	34	85	73	167	25	29	76	71	133	103	116	103	106	140	129	77	75	102	97	97	95	112	84	77	77	32	37	61	66	126	25	34	64	83	152	115	153	148	121	160	162	79	85	86	74	88	89	76	101	84	100	98	101	52	50	75	106	91	77	109	102	62	50
ALKBH2_+_109530901.23-P1P2	85	96	94	88	85	77	54	57	60	89	90	89	71	81	84	71	134	139	131	146	131	127	98	128	104	113	125	133	21	21	55	57	171	21	29	49	68	165	90	124	103	100	138	109	84	102	125	143	148	134	170	119	126	132	25	30	63	69	183	25	25	43	66	143	171	162	149	157	187	192	85	109	122	94	101	129	101	141	104	123	108	122	75	91	128	130	108	126	145	121	149	123
ALKBH2_+_109531240.23-P1P2	52	83	63	64	81	56	40	46	61	73	64	77	71	56	54	52	85	98	76	73	106	114	76	89	80	75	106	72	35	30	67	60	96	25	20	39	46	62	75	72	55	99	68	92	62	60	66	69	50	70	45	76	62	61	25	27	48	60	110	40	38	51	83	108	73	75	76	87	98	80	61	91	84	89	110	96	56	78	47	82	82	79	59	60	66	71	59	61	63	74	43	48
ALKBH2_+_109531250.23-P1P2	46	55	42	54	51	59	43	29	56	82	65	77	99	84	68	60	79	100	88	90	92	86	70	78	71	65	85	93	30	46	65	74	121	34	30	73	85	151	86	82	73	61	80	79	67	63	86	99	94	108	97	110	93	93	34	36	58	40	97	25	41	68	78	133	88	137	99	107	124	122	69	81	77	82	92	83	81	86	72	102	83	84	61	75	71	100	65	73	77	61	68	74
ALKBH2_-_109530786.23-P1P2	131	159	138	171	178	182	111	96	123	139	117	124	132	123	104	96	218	236	231	268	236	261	202	228	200	267	216	237	52	66	112	117	183	67	72	113	111	183	183	203	196	200	215	219	212	178	200	230	183	254	233	205	225	217	74	77	141	153	228	138	122	205	204	386	197	223	244	226	233	259	202	179	178	187	200	175	187	196	202	231	213	198	133	163	188	191	174	178	243	188	163	172
ALKBH2_-_109530802.23-P1P2	137	155	144	138	134	156	92	110	227	241	219	274	284	270	200	217	208	243	241	221	258	252	171	195	179	190	221	189	75	71	163	145	267	72	72	105	132	261	211	271	183	248	220	282	201	224	159	177	176	183	213	170	177	192	69	68	143	145	245	59	53	124	142	240	240	282	230	270	274	273	174	208	174	179	180	174	154	197	168	191	189	213	121	127	163	184	159	181	174	184	168	137
ALKBH2_-_109530859.23-P1P2	20	13	21	22	29	22	11	13	24	34	30	29	25	23	28	24	44	31	41	45	45	49	28	42	30	32	26	55	19	13	36	30	87	13	12	18	28	35	38	35	36	30	40	42	32	20	35	43	36	52	33	48	40	53	14	8	24	24	33	17	19	26	31	53	33	29	37	47	39	43	27	33	34	28	38	49	22	49	44	43	45	33	31	28	19	34	31	32	40	41	25	37
ALKBH2_-_109531236.23-P1P2	176	185	192	185	224	207	138	135	133	195	158	190	199	193	167	143	235	293	243	277	281	294	217	236	228	233	236	300	89	107	205	212	310	104	87	193	180	267	151	193	163	186	188	186	169	162	194	231	194	223	229	255	239	229	85	88	158	151	259	86	70	142	171	233	242	259	231	276	276	262	204	225	193	191	209	196	177	204	224	224	214	296	151	161	174	169	177	171	183	204	167	164
ALKBH2_-_109531258.23-P1P2	140	165	133	182	163	158	87	112	156	168	155	159	196	152	119	156	196	228	195	231	215	229	192	217	181	189	250	223	65	58	118	123	256	69	69	105	110	233	176	203	182	191	197	188	173	149	146	197	165	202	214	179	199	201	67	69	123	145	292	61	48	102	140	264	230	264	212	212	258	224	147	184	183	189	206	196	173	181	142	186	162	176	139	112	139	178	154	179	167	187	129	147
ALKBH3_+_43902434.23-P1P2	140	163	153	166	175	179	84	109	34	36	31	32	44	36	25	27	70	103	89	70	107	95	53	76	81	72	83	57	19	18	46	55	95	26	24	55	46	85	68	80	73	56	81	76	61	62	83	73	81	80	72	80	68	67	25	20	39	46	75	28	14	45	47	85	82	91	115	104	135	94	75	106	53	77	87	92	60	66	52	62	71	73	52	47	47	63	53	59	62	60	50	49
ALKBH3_+_43902442.23-P1P2	26	28	22	29	39	33	25	24	40	45	31	52	54	54	46	41	40	50	36	47	52	37	24	32	32	33	49	36	21	15	32	29	56	11	5	35	23	44	23	29	32	26	39	25	30	33	40	40	29	34	43	47	30	46	7	17	23	25	59	15	13	23	26	56	52	63	56	56	45	60	37	46	18	34	36	46	28	31	35	35	27	39	31	18	11	12	12	17	11	12	12	10
ALKBH3_+_43902446.23-P1P2	185	199	158	190	175	219	138	132	147	159	132	150	172	161	153	136	212	261	234	253	256	248	178	211	183	232	251	229	47	42	129	118	268	62	65	132	121	269	170	193	183	210	224	221	180	199	221	204	197	214	243	232	205	214	75	63	134	137	285	60	72	111	164	312	226	272	214	270	258	263	176	187	183	207	164	204	147	226	158	225	207	213	174	152	137	133	120	115	161	134	140	120
ALKBH3_+_43902535.23-P1P2	94	124	97	100	98	106	77	61	59	86	78	78	69	79	70	63	113	110	109	107	118	105	93	97	73	89	84	94	37	37	88	76	129	30	33	61	57	110	126	121	109	127	114	114	81	88	58	73	85	104	107	98	84	99	41	34	51	59	131	28	37	51	61	78	108	110	101	124	131	123	77	93	78	70	97	114	92	89	90	89	90	86	67	74	70	65	70	85	73	72	63	68
ALKBH3_+_43902620.23-P1P2	110	127	91	114	129	114	84	61	131	119	105	141	126	135	91	121	149	199	155	168	172	188	140	137	149	185	187	146	63	71	103	117	172	54	68	111	103	196	130	161	112	143	160	164	122	124	127	143	137	134	126	160	144	149	50	71	123	107	206	53	62	109	110	188	145	162	122	182	176	163	110	123	124	146	150	132	118	126	142	174	154	182	111	122	113	119	103	113	115	114	105	106
ALKBH3_+_43902808.23-P1P2	227	274	233	304	262	260	140	152	68	69	82	88	91	88	73	71	99	107	109	134	114	130	134	118	102	120	127	121	49	56	101	81	140	38	36	60	75	118	82	114	77	87	96	88	88	79	85	115	95	132	135	98	94	95	30	30	87	67	147	42	52	88	82	134	120	154	130	154	168	170	84	103	93	101	112	104	81	116	98	98	102	122	84	78	93	116	101	118	125	108	80	106
ALKBH3_-_43902408.23-P1P2	164	180	149	166	172	179	116	120	92	94	101	91	86	110	97	86	134	176	133	156	159	171	126	139	142	166	162	167	39	35	114	99	148	37	37	79	74	122	107	140	119	139	128	138	107	105	134	171	142	145	165	177	137	145	73	68	121	123	216	76	55	112	120	182	189	214	159	199	198	209	82	124	94	100	132	118	128	169	125	150	159	173	118	107	98	122	84	100	110	100	87	118
ALKBH3_-_43902414.23-P1P2	45	69	61	60	61	61	39	56	103	124	102	92	111	126	97	93	76	86	83	97	92	92	80	95	89	81	101	83	18	23	47	52	93	20	27	57	54	97	59	66	73	61	79	59	73	60	63	67	91	73	90	99	76	73	20	19	47	55	92	41	32	84	63	93	67	97	90	102	89	93	62	63	65	66	79	54	74	87	52	93	88	66	57	72	62	66	53	66	75	71	59	55
ALKBH3_-_43902421.23-P1P2	85	100	91	81	136	130	67	77	133	157	144	145	172	173	131	121	166	162	172	147	173	154	144	168	143	180	175	177	40	31	84	113	205	51	56	86	88	195	149	163	149	133	146	173	139	136	135	154	150	155	143	185	160	160	37	54	84	103	205	48	48	77	80	179	174	241	183	197	223	205	132	135	111	152	131	133	148	177	163	167	180	185	108	122	140	145	136	137	156	154	119	131
ALKBH3_-_43902449.23-P1P2	88	95	90	101	110	93	63	65	86	110	119	109	124	143	105	101	94	120	89	125	130	117	73	82	81	78	84	109	29	35	80	81	126	31	34	73	76	133	88	113	85	104	96	110	78	82	75	103	81	88	78	115	76	87	25	29	50	58	123	44	40	49	66	118	102	151	87	140	127	117	58	79	75	73	99	77	73	97	87	102	86	100	66	60	69	79	61	72	70	76	76	43
ALKBH4_+_102104819.23-P1P2	212	263	239	251	299	263	187	185	200	237	204	224	197	217	174	183	250	266	242	265	309	305	198	243	234	226	241	268	92	99	170	166	294	78	84	157	159	309	171	183	182	231	218	218	186	204	223	242	214	278	261	291	238	253	60	75	158	155	271	68	89	180	168	285	263	262	273	317	271	320	220	216	219	232	243	210	222	259	231	228	243	262	182	161	150	162	162	167	161	183	136	135
ALKBH4_+_102104840.23-P1P2	91	112	90	95	113	115	72	76	74	75	64	84	76	81	68	65	98	119	115	123	113	130	62	88	84	96	110	99	19	21	51	59	121	28	15	39	51	103	61	91	67	110	109	107	73	69	82	69	89	80	98	78	65	80	15	19	47	41	103	37	28	54	63	152	76	105	88	113	124	131	69	68	66	69	73	67	83	85	68	84	80	93	55	57	104	131	113	118	128	95	100	86
ALKBH4_+_102104877.23-P1P2	50	55	38	46	52	51	43	29	51	72	54	53	64	43	64	39	49	65	51	59	58	60	66	62	47	54	62	62	20	15	38	41	61	21	10	33	29	52	39	39	36	42	39	48	42	39	38	39	45	34	44	55	52	38	12	16	43	19	66	9	9	17	23	36	52	66	44	62	60	71	47	59	46	56	57	73	42	61	38	46	40	43	40	37	47	47	58	49	40	65	45	46
ALKBH4_+_102104933.23-P1P2	108	118	115	123	144	148	86	91	52	52	51	54	62	55	32	36	94	89	86	92	75	94	57	66	81	87	69	73	13	16	33	40	77	18	17	36	38	99	58	76	66	73	89	85	76	79	79	72	78	80	78	90	85	89	14	18	36	47	85	17	20	25	37	95	79	73	57	79	92	85	60	68	48	55	46	76	60	49	60	61	71	68	44	47	68	73	49	89	70	78	48	76
ALKBH4_+_102105227.23-P1P2	135	153	128	123	138	158	105	93	96	108	115	100	104	121	119	100	142	144	132	178	174	167	142	142	120	131	160	143	42	58	93	100	169	59	48	120	106	182	123	126	114	130	136	143	113	140	130	144	119	129	166	161	158	136	49	66	107	119	179	62	53	126	163	221	143	190	168	156	203	177	117	124	121	129	103	132	125	145	141	135	151	180	101	122	132	159	143	121	174	145	138	126
ALKBH4_-_102104908.23-P1P2	52	41	45	51	52	43	41	39	44	51	40	47	49	43	42	51	80	74	73	69	85	81	64	62	48	57	66	49	11	11	40	27	67	16	15	50	43	84	46	70	64	63	77	53	61	63	34	48	49	60	50	60	56	38	17	13	46	37	80	16	23	33	49	81	74	81	62	71	70	63	49	41	55	67	56	56	76	80	67	61	82	53	49	51	44	58	49	41	36	42	51	52
