## Supplementary material for "Optimized CRISPR guide RNA library cloning reduces skew and enables more compact genetic screens": 1000x vs 100x screen guide counts table (part 3 of 3)

### Sheet: Horlbeck_et.al_2016 (continued)
	CTx-DTA	CTx-DTA	CTx-DTA	CTx-DTA	CTx-DTA	CTx-DTA	CTx-DTA	CTx-DTA	CTx-DTA	CTx-DTA	CTx-DTA	CTx-DTA	CTx-DTA	CTx-DTA	CTx-DTA	CTx-DTA	DMSO	DMSO	DMSO	DMSO	DMSO	DMSO	DMSO	DMSO	DMSO	DMSO	DMSO	DMSO	HHT	HHT	HHT	HHT	HHT	HHT	HHT	HHT	HHT	HHT	T0	T0	T0	T0	T0	T0	T0	T0	T0	T0	T0	T0	T0	T0	T0	T0	T5	T5	T5	T5	T5	T5	T5	T5	T5	T5	Tm	Tm	Tm	Tm	Tm	Tm	Tm	Tm	Tm	Tm	Tm	Tm	Untreated	Untreated	Untreated	Untreated	Untreated	Untreated	Untreated	Untreated	Untreated	Untreated	Untreated	Untreated	Untreated	Untreated	Untreated	Untreated
ALKBH4_-_102104919.23-P1P2	77	76	78	89	71	78	45	40	102	137	90	104	103	123	94	98	75	108	96	108	102	106	75	90	85	92	85	89	25	23	60	53	150	18	20	30	41	108	55	59	53	63	59	53	54	63	72	78	80	65	85	115	90	75	21	22	36	34	93	29	26	61	58	135	108	103	90	117	146	132	62	58	52	67	71	62	79	108	76	78	99	96	68	76	80	97	101	91	86	92	87	64
ALKBH4_-_102105065.23-P1P2	62	70	62	75	75	66	50	45	174	171	142	162	185	201	146	166	78	74	75	91	91	102	72	70	50	67	70	87	24	17	40	47	80	19	20	27	47	92	59	61	48	42	48	44	47	52	62	56	60	55	66	83	48	69	15	15	31	41	74	27	15	48	41	63	72	98	71	74	79	83	39	59	49	52	75	78	54	54	61	65	83	69	41	47	62	64	58	56	75	61	61	59
ALKBH4_-_102105260.23-P1P2	97	110	78	113	121	98	69	77	71	80	85	96	105	92	85	103	97	120	110	121	121	142	92	98	100	113	110	112	27	24	50	43	115	15	19	49	46	125	83	88	78	93	95	102	102	95	79	84	70	82	82	80	92	84	19	17	52	45	132	27	22	66	56	138	100	122	116	112	122	111	75	77	67	88	100	96	81	81	72	96	106	103	42	75	69	95	88	81	115	94	74	91
ALKBH4_-_102105269.23-P1P2	230	269	222	258	222	260	178	209	95	105	72	106	91	120	77	87	90	102	103	96	147	111	84	111	102	105	116	153	18	27	62	51	121	22	22	53	59	106	79	86	72	107	92	83	92	74	86	90	92	88	97	107	120	100	26	25	61	58	126	22	21	53	48	127	113	126	123	107	125	117	93	92	85	125	111	126	124	136	107	128	145	135	91	105	67	98	80	102	91	112	85	80
ALKBH5_+_18086807.23-P1P2	39	32	35	39	43	45	35	23	12	7	21	12	13	21	9	9	24	44	38	36	42	28	26	34	34	33	40	18	13	19	40	41	50	17	17	16	28	30	24	49	36	44	36	47	41	35	24	24	24	20	22	29	30	29	18	14	25	36	53	17	18	26	16	47	17	28	39	32	21	40	35	32	37	30	39	32	24	28	34	23	23	36	22	16	31	35	25	26	25	29	24	19
ALKBH5_+_18086838.23-P1P2	86	101	101	108	120	118	84	77	56	89	75	71	92	96	77	84	97	99	97	117	113	111	74	90	77	105	96	110	20	37	45	43	103	35	22	54	54	91	77	90	95	100	100	109	97	84	92	94	81	82	119	98	92	87	26	24	61	48	95	27	41	50	65	90	100	125	87	97	111	119	62	67	76	80	104	62	69	86	79	92	76	88	51	46	71	70	103	74	80	78	81	92
ALKBH5_+_18087186.23-P1P2	5	9	8	3	4	5	8	10	17	22	14	18	26	15	15	12	30	26	34	29	34	38	22	18	27	22	30	24	6	8	17	16	38	3	2	4	8	20	36	30	24	26	19	21	25	25	22	20	23	30	29	26	21	17	10	14	40	24	50	5	7	8	8	18	32	36	30	28	31	37	15	17	22	29	17	34	14	10	15	19	16	15	14	14	28	18	21	22	21	16	23	25
ALKBH5_+_18087359.23-P1P2	109	102	110	110	131	110	0	0	115	134	122	131	135	139	0	0	139	166	105	159	138	178	121	131	121	115	113	139	4	3	8	10	2	1	3	5	3	1	119	151	132	142	123	148	1	0	146	164	146	154	153	152	0	0	4	4	9	11	1	1	7	14	10	0	164	200	161	186	192	154	121	123	120	126	107	121	125	145	120	129	138	163	0	0	120	114	102	124	119	120	1	0
ALKBH5_+_18087523.23-P1P2	17	17	12	15	22	29	8	13	16	9	16	24	17	21	14	22	41	47	37	29	40	40	29	29	28	34	36	45	2	11	28	23	58	7	7	13	5	29	43	53	41	62	49	48	40	44	35	55	39	48	61	35	42	44	12	7	11	22	58	15	19	29	34	82	31	33	50	41	47	54	44	47	39	43	41	44	28	44	14	56	28	45	31	39	38	64	53	52	69	51	44	71
ALKBH5_-_18087156.23-P1P2	48	59	55	55	75	64	39	36	66	86	90	103	74	98	80	65	71	94	66	79	88	59	58	61	73	59	78	82	24	18	48	38	75	22	26	33	35	82	61	87	57	70	72	69	60	69	64	82	51	61	59	79	72	86	14	27	39	36	68	29	35	63	52	93	65	73	76	63	67	87	65	61	58	55	47	55	51	75	62	56	59	59	41	44	68	58	52	71	72	67	62	63
ALKBH5_-_18087161.23-P1P2	168	181	177	163	206	159	102	133	111	147	122	141	162	138	122	125	167	171	156	170	195	158	116	134	137	164	152	138	47	49	132	113	261	47	44	89	91	205	132	145	125	154	151	141	116	133	129	163	135	151	156	149	146	140	42	36	92	94	180	51	47	131	123	250	186	174	192	207	204	198	111	149	147	125	162	159	149	178	153	176	206	170	120	133	116	139	153	134	152	155	139	135
ALKBH5_-_18087178.23-P1P2	101	111	89	137	129	146	87	87	68	71	72	79	84	81	68	79	134	161	103	149	142	143	126	139	117	129	125	137	42	31	62	70	153	34	44	52	65	136	113	95	107	106	91	103	98	86	109	141	125	126	159	125	127	113	40	38	62	68	158	28	38	46	58	117	122	99	103	111	117	108	83	107	96	98	102	106	127	115	105	119	130	116	82	105	107	125	120	139	137	139	130	96
ALKBH5_-_18087202.23-P1P2	68	99	77	78	92	91	67	71	54	66	70	62	81	81	60	56	64	97	79	104	102	81	73	87	65	91	94	75	14	17	43	31	99	25	24	32	43	105	62	78	70	87	89	99	72	63	88	79	64	71	64	83	97	75	12	26	41	41	114	22	14	34	43	110	84	119	116	109	115	108	60	71	66	80	92	89	54	83	73	87	54	95	56	65	78	68	66	79	91	85	69	78
ALKBH5_-_18087629.23-P1P2	82	89	82	84	90	118	57	58	95	112	78	103	98	115	70	77	134	184	157	152	199	166	114	161	111	144	168	152	72	55	109	123	200	46	51	98	87	178	114	136	116	135	147	135	92	126	121	145	132	145	150	151	145	140	55	34	82	90	135	30	39	76	88	143	125	151	137	145	157	150	104	127	113	112	140	146	124	145	141	136	153	147	109	104	124	158	134	147	141	122	124	112
ALKBH6_+_36504684.23-P1P2	126	157	127	157	135	153	106	104	75	85	59	70	97	79	67	48	130	162	139	163	163	195	148	158	133	161	146	134	51	53	103	103	237	46	48	88	79	191	169	199	180	157	207	188	164	165	126	160	133	154	176	167	161	166	51	43	98	103	186	62	64	120	109	263	167	200	159	197	191	183	119	145	125	121	111	134	156	200	152	167	183	187	126	145	112	128	128	122	173	120	117	108
ALKBH6_+_36504759.23-P1P2	140	106	119	124	151	160	104	98	140	150	129	155	159	164	146	139	237	277	249	233	276	283	185	188	184	204	183	193	93	89	152	175	261	83	93	155	162	259	193	220	196	200	217	212	202	193	153	223	180	191	195	238	219	201	82	86	185	179	279	84	101	171	195	265	193	261	205	232	272	208	163	203	167	192	189	202	192	205	184	233	233	247	156	157	138	166	135	169	174	170	151	138
ALKBH6_+_36504793.23-P1P2	68	93	63	76	80	68	53	48	87	114	109	127	126	98	88	95	117	148	117	143	128	153	130	158	154	140	175	174	34	37	65	74	195	36	43	88	100	209	126	142	99	125	136	143	105	133	130	147	146	160	157	171	145	161	31	35	71	63	151	48	58	106	102	211	126	140	131	126	131	140	91	97	97	95	130	116	135	103	130	153	160	159	101	105	99	108	90	113	106	118	98	87
ALKBH6_+_36504796.23-P1P2	141	130	123	130	132	131	89	61	140	168	121	142	176	187	145	167	195	215	184	211	210	206	170	192	159	166	158	199	36	50	103	118	233	28	48	93	94	168	109	160	135	140	163	167	139	116	159	174	154	152	171	140	152	166	57	51	97	106	236	38	48	98	85	205	168	181	170	195	154	192	132	146	110	170	162	186	127	170	113	142	154	168	112	126	100	138	112	123	86	127	108	109
ALKBH6_+_36504844.23-P1P2	174	159	146	161	181	170	124	117	74	74	69	69	88	75	62	50	126	135	101	127	128	137	105	130	92	105	125	120	34	43	87	86	149	40	47	106	89	147	126	135	121	115	136	142	112	101	107	123	97	119	146	147	124	115	36	44	90	77	132	35	36	56	72	131	142	156	152	124	178	166	98	135	123	126	129	150	113	128	110	130	158	98	82	73	80	108	96	125	107	99	81	64
ALKBH6_+_36504988.23-P1P2	53	52	55	46	55	73	39	41	65	74	51	80	101	86	67	63	118	144	125	117	137	137	77	84	86	116	86	84	26	41	71	71	144	25	33	62	68	126	92	97	110	132	108	140	95	103	99	99	87	99	104	107	96	102	20	29	61	71	144	32	31	64	72	137	119	176	125	138	156	164	81	111	105	96	100	117	116	122	112	114	125	129	95	69	60	96	73	82	100	99	71	75
ALKBH6_+_36505031.23-P1P2	165	223	183	238	224	235	126	146	76	61	66	82	95	75	49	61	163	167	121	181	183	195	136	125	129	165	153	146	56	50	80	88	160	55	63	113	109	184	115	110	90	114	143	94	88	107	117	125	133	134	144	139	126	146	63	59	102	106	128	65	53	105	108	175	121	140	113	143	139	135	104	123	104	113	134	130	94	99	100	126	128	122	90	60	87	119	100	130	132	115	85	88
ALKBH6_+_36505115.23-P1P2	50	70	58	56	77	60	42	38	93	110	107	116	126	127	91	96	120	127	140	120	128	150	120	126	96	125	126	135	35	26	48	46	147	18	22	56	45	118	82	127	92	114	118	94	83	82	90	87	87	100	105	123	85	114	18	28	49	57	97	36	23	66	72	145	75	118	96	133	118	121	64	100	66	92	98	90	101	122	136	135	112	104	111	98	107	146	97	135	130	134	95	121
ALKBH6_+_36505140.23-P1P2	72	81	73	85	77	82	47	58	55	70	70	52	82	87	71	60	147	134	144	178	184	164	111	164	107	140	118	145	42	43	99	71	164	53	59	116	94	172	92	111	93	127	129	128	108	117	127	159	102	132	154	131	130	130	39	44	98	117	187	49	51	98	109	183	126	189	136	145	131	162	101	133	130	135	131	124	98	127	135	129	111	131	89	87	39	38	42	38	55	41	38	27
ALKBH6_-_36504658.23-P1P2	50	34	37	38	49	36	28	23	55	59	61	47	79	63	62	50	50	55	74	76	69	61	40	65	33	52	57	56	11	20	32	22	62	3	10	28	24	59	48	66	51	57	65	48	50	37	58	63	60	55	58	76	67	84	28	20	48	45	105	12	11	37	49	79	29	31	25	41	35	43	44	49	37	39	39	32	39	44	33	29	47	47	34	22	21	20	21	18	24	25	14	10
ALKBH7_+_6372803.23-P1P2	199	214	174	225	228	235	166	159	218	234	217	226	204	287	206	214	303	307	264	321	281	333	227	249	223	243	280	274	52	67	181	149	378	76	60	162	161	325	244	335	260	278	301	276	245	257	220	232	231	236	284	276	231	256	84	66	140	154	326	61	58	135	127	306	233	271	231	287	320	290	201	245	201	251	196	238	240	287	247	287	283	275	189	199	155	192	178	223	210	202	160	175
ALKBH7_+_6372818.23-P1P2	72	74	82	77	92	97	65	64	104	101	100	121	124	115	120	87	103	117	108	115	116	162	76	85	112	98	99	92	22	21	32	32	112	13	24	34	50	147	110	128	98	100	145	106	99	103	96	106	92	108	99	100	96	120	15	15	37	40	118	24	21	42	33	102	98	113	107	124	145	120	80	101	104	99	88	119	86	122	72	80	98	114	62	99	82	89	86	100	107	77	77	74
ALKBH7_+_6372823.23-P1P2	80	63	71	75	85	111	55	51	130	160	153	133	154	192	130	143	75	100	76	85	103	97	85	95	82	73	91	80	19	21	34	31	89	17	19	45	37	75	68	86	56	85	86	79	65	78	64	79	66	61	77	83	71	60	30	24	35	38	106	29	17	54	52	130	93	96	97	100	96	99	57	63	50	73	55	70	67	64	58	75	80	92	63	46	67	104	77	78	97	83	78	60
ALKBH7_+_6373215.23-P1P2	14	29	15	19	22	28	18	20	28	49	46	50	55	38	30	37	36	53	35	53	38	47	24	36	35	48	31	43	0	0	0	0	1	0	0	1	0	1	38	58	37	51	46	41	34	41	44	46	36	38	55	39	29	42	0	0	0	0	1	0	0	0	0	5	38	44	32	59	48	52	28	29	31	33	42	39	36	33	29	31	43	39	21	22	11	14	16	20	22	24	19	17
ALKBH7_-_6372834.23-P1P2	122	102	96	123	124	138	63	84	68	64	74	67	86	59	42	62	105	117	108	133	112	129	82	112	105	102	104	98	48	54	71	82	130	52	36	64	76	137	100	103	109	100	101	103	102	92	98	108	90	77	112	106	85	98	32	43	63	61	135	41	43	73	82	117	96	116	111	115	133	125	82	103	75	91	95	89	100	124	125	103	109	116	93	89	95	111	82	95	104	95	80	74
ALKBH7_-_6372838.23-P1P2	11	16	12	8	18	9	6	4	7	15	22	12	23	18	27	13	23	30	27	16	29	32	16	23	16	22	27	16	4	7	14	10	39	3	1	2	8	16	18	29	26	29	25	24	21	14	30	22	24	23	17	19	24	19	4	2	9	5	18	6	9	17	12	32	17	23	27	22	23	27	21	18	21	20	20	16	16	20	25	19	9	18	14	17	12	23	22	18	27	23	13	21
ALKBH7_-_6373044.23-P1P2	62	75	94	87	87	89	58	58	39	51	42	52	55	48	48	44	28	32	28	31	32	47	26	22	39	27	29	31	6	14	24	25	36	6	12	16	18	35	47	44	42	34	50	36	37	31	30	37	27	36	26	25	36	28	8	5	15	22	30	7	13	24	13	46	40	41	31	45	49	48	10	25	28	25	25	25	24	38	11	26	27	23	22	22	5	13	15	14	17	16	14	12
ALKBH7_-_6373112.23-P1P2	208	252	268	262	282	262	162	199	130	166	153	164	185	179	114	151	249	284	251	289	329	259	228	262	213	249	261	286	76	88	170	155	323	88	81	139	161	327	253	261	240	253	272	250	201	215	215	255	211	245	268	261	218	268	67	59	126	154	310	74	78	161	167	289	283	320	293	317	344	321	168	229	193	195	185	215	193	236	203	230	220	247	153	166	216	237	219	222	242	228	187	198
ALKBH7_-_6373201.23-P1P2	168	179	165	207	222	207	153	156	125	157	124	143	144	190	122	136	165	209	181	221	239	186	171	189	169	155	193	226	89	75	158	168	293	66	65	145	140	222	170	234	152	204	189	208	187	198	184	189	179	177	165	210	212	186	55	52	125	132	222	55	63	106	99	199	227	244	231	227	255	302	176	204	181	203	235	221	169	187	149	195	170	178	148	137	208	195	190	199	198	199	150	165
ALKBH7_-_6373230.23-P1P2	40	53	42	60	47	57	32	40	62	58	40	53	45	28	45	41	103	126	90	111	110	104	62	56	63	50	77	83	19	20	40	31	107	20	23	37	29	110	62	63	56	66	67	60	58	60	57	64	69	61	67	78	62	90	26	13	38	27	119	20	15	30	40	82	79	89	79	84	84	84	74	77	71	83	85	84	50	82	63	80	79	73	53	48	34	67	57	64	53	59	53	52
ALKBH8_+_107436038.23-P1P2	95	113	81	98	103	129	61	61	230	269	255	255	279	279	235	223	180	199	183	193	198	210	155	200	162	190	223	172	60	75	122	140	234	75	69	148	151	275	167	181	171	183	192	169	145	169	160	206	170	194	207	189	203	193	75	60	139	127	248	68	62	133	130	212	210	207	186	218	250	257	148	180	131	191	191	218	130	173	147	174	184	182	128	121	140	150	160	180	151	136	163	126
ALKBH8_+_107436173.23-P1P2	38	77	46	66	58	62	33	41	57	66	60	62	81	72	54	54	55	60	59	54	61	71	27	53	41	38	45	50	24	31	50	43	106	23	19	32	35	77	47	69	69	78	71	62	68	55	62	82	76	58	71	78	80	69	16	14	37	40	47	23	21	36	35	70	73	88	76	69	112	97	47	50	49	59	62	80	53	59	42	47	50	57	28	30	60	56	61	74	70	66	51	54
ALKBH8_+_107436193.23-P1P2	103	130	92	108	102	114	75	84	121	141	114	143	118	146	113	120	161	164	148	149	149	196	108	136	107	126	138	179	48	44	111	107	222	57	55	127	99	228	138	162	170	176	148	194	151	151	120	186	155	174	168	161	158	135	43	40	113	85	208	57	59	106	122	237	176	186	171	184	182	181	131	171	159	164	154	159	129	179	144	139	174	157	112	110	113	118	115	149	126	131	107	104
ALKBH8_+_107436214.23-P1P2	104	131	111	118	129	122	85	89	61	79	62	96	82	79	79	69	108	146	103	124	135	117	103	106	104	106	98	131	51	58	93	87	176	53	43	60	86	145	114	122	114	153	160	135	122	134	107	114	123	134	128	135	157	118	56	48	76	100	156	55	66	78	86	151	144	161	142	134	161	181	103	103	93	114	122	101	105	106	95	108	106	119	75	87	68	107	88	71	94	92	91	76
ALKBH8_+_107436381.23-P1P2	133	146	126	128	137	158	87	90	65	89	80	87	102	91	90	89	94	98	89	97	111	106	71	85	90	106	94	92	20	13	48	41	146	21	22	48	48	118	116	138	128	120	155	165	124	140	92	113	120	110	122	133	119	124	20	25	61	55	130	27	21	48	57	136	87	125	105	116	92	96	79	101	65	72	94	104	90	113	74	84	87	112	69	72	63	85	62	94	89	79	99	69
ALKBH8_+_107436386.23-P1P2	217	297	233	284	254	279	171	179	172	205	178	179	196	193	165	161	141	161	160	163	166	164	96	122	117	120	113	123	54	56	122	109	214	41	46	96	108	184	127	154	135	119	174	162	127	142	121	164	135	176	175	175	158	158	41	41	94	83	166	52	67	120	111	209	156	182	155	173	165	186	104	140	120	117	132	110	125	144	117	155	139	150	110	96	130	108	102	117	136	118	129	104
ALKBH8_+_107436405.23-P1P2	33	54	42	40	59	61	35	25	48	44	50	49	43	66	43	56	53	59	54	52	33	46	48	53	43	56	71	58	20	14	53	24	58	27	26	39	34	90	48	52	60	67	61	61	58	74	76	69	67	69	60	61	54	75	22	15	33	41	78	21	26	52	55	103	56	78	52	55	74	86	47	38	34	41	45	53	37	50	35	49	51	50	36	27	42	68	45	51	62	63	66	45
ALKBH8_+_107436425.23-P1P2	67	67	72	66	78	65	51	45	49	56	39	47	51	50	54	30	82	95	84	82	70	106	58	55	64	73	77	82	14	12	31	25	79	18	20	38	30	110	71	92	69	101	83	102	92	95	85	96	67	97	85	102	89	101	17	30	44	35	117	16	18	24	41	100	75	134	101	100	102	122	53	100	52	71	71	84	73	102	80	97	77	76	60	54	70	62	52	60	62	72	46	72
ALKBH8_-_107436413.23-P1P2	145	164	131	168	147	160	101	114	128	139	126	158	148	163	123	123	119	133	107	169	138	129	105	117	115	116	113	121	55	60	117	102	215	58	60	95	101	193	154	168	155	169	169	173	165	162	132	144	115	156	163	132	155	156	48	64	66	115	165	39	51	87	84	150	126	152	136	146	116	148	82	101	83	83	82	105	123	126	119	123	135	129	79	75	78	108	94	93	79	92	86	83
ALKBH8_-_107436438.23-P1P2	126	152	127	145	136	149	88	98	69	81	66	76	86	79	63	78	114	98	95	123	114	113	56	92	69	110	99	85	32	33	80	69	148	40	43	76	71	138	71	86	86	80	74	77	81	80	100	122	87	100	108	103	107	98	29	35	72	71	126	40	43	60	68	126	112	108	96	117	133	113	94	90	62	84	89	107	92	88	89	82	110	99	72	70	70	91	67	83	65	111	56	68
ALK_+_30144382.23-P1P2	67	84	69	77	80	66	54	54	46	60	54	56	46	49	56	38	73	85	66	86	99	85	63	65	47	55	60	61	21	23	45	50	95	25	18	45	42	85	42	56	65	64	73	72	78	63	45	55	67	46	66	59	66	62	24	24	42	57	84	13	14	32	28	54	77	88	74	120	90	92	48	59	39	47	45	34	38	69	58	59	85	88	45	63	50	70	73	54	44	59	43	65
ALK_+_30144428.23-P1P2	3	6	5	3	4	3	4	2	19	26	22	22	12	26	27	20	16	26	17	20	18	19	12	21	8	26	9	14	2	2	6	8	13	6	6	11	13	24	19	18	10	12	5	9	15	13	10	20	22	10	22	19	20	14	7	3	9	8	22	8	3	10	6	24	12	19	12	13	21	23	6	7	11	9	8	9	15	13	8	7	9	9	5	11	13	10	6	12	23	11	9	4
ALK_+_30144436.23-P1P2	36	32	29	28	29	35	22	19	42	51	32	44	52	42	46	43	66	81	87	90	84	104	72	73	82	72	68	79	25	22	38	57	87	19	27	53	50	88	37	59	49	46	50	58	51	43	74	78	58	81	66	43	76	68	30	28	53	53	116	34	40	46	63	103	76	101	81	89	79	81	48	58	57	65	77	59	38	60	46	68	79	64	51	41	65	85	62	73	54	68	57	85
ALK_-_30144068.23-P1P2	77	69	80	71	90	81	61	57	115	115	103	122	93	123	91	98	112	111	95	101	92	120	75	80	80	71	92	89	13	18	40	29	103	24	17	42	48	126	85	66	91	98	102	89	100	78	104	78	78	89	81	97	87	95	19	19	53	52	109	25	29	51	46	117	87	94	103	114	119	114	71	104	73	112	115	95	108	100	92	108	107	115	81	73	69	64	69	83	79	76	72	63
ALK_-_30144071.23-P1P2	81	110	80	86	109	114	61	75	89	76	69	74	91	74	84	81	110	126	108	125	121	115	105	111	87	100	111	86	21	18	32	42	89	26	16	44	43	121	85	85	85	83	80	106	87	72	84	89	76	76	96	108	78	100	27	28	39	52	176	21	26	60	48	154	102	131	94	136	138	127	70	84	92	76	85	88	89	100	107	92	85	100	78	62	54	82	65	66	56	53	67	61
ALK_-_30144351.23-P1P2	72	95	63	107	89	92	62	65	67	81	56	66	84	65	60	57	58	91	75	101	101	85	67	75	59	57	70	77	10	10	18	30	77	7	11	18	19	50	64	60	62	72	70	79	65	59	76	74	87	79	87	102	88	69	27	25	46	41	116	23	21	43	34	104	95	107	93	97	99	116	58	47	39	72	78	78	50	60	64	58	60	54	45	46	50	58	48	66	76	57	58	60
ALK_-_30144392.23-P1P2	28	31	25	27	32	24	22	22	21	16	14	17	19	27	14	15	50	51	53	59	67	63	26	49	45	39	48	55	10	13	35	34	58	17	20	33	39	96	36	68	39	49	46	45	50	40	53	51	49	65	52	45	54	39	18	16	37	23	67	16	19	39	38	76	77	75	69	75	97	88	37	55	43	60	73	53	31	46	48	40	58	43	44	37	42	43	52	56	51	29	39	38
ALK_-_30144395.23-P1P2	54	88	58	73	68	64	43	68	37	51	42	51	51	57	43	42	94	80	70	79	70	101	78	91	75	62	74	82	21	24	33	42	95	23	21	41	40	72	58	72	66	82	82	77	70	80	77	59	46	72	68	83	72	65	17	18	43	32	81	29	28	67	72	141	76	67	61	80	68	100	52	66	64	66	68	81	77	65	74	58	71	78	52	55	66	69	64	81	76	78	61	77
ALK_-_30144398.23-P1P2	35	40	45	35	39	39	1	1	39	43	21	39	35	26	2	2	41	38	34	42	49	34	45	25	37	37	48	37	7	12	17	15	27	5	5	31	16	27	49	48	47	52	52	57	2	5	46	46	58	56	67	47	4	6	8	9	27	29	31	7	9	10	29	28	34	47	36	47	51	59	26	38	37	36	38	36	31	50	38	37	41	34	0	4	52	69	62	56	75	58	6	5
ALK_-_30144402.23-P1P2	58	70	65	64	81	67	37	47	71	62	67	70	81	65	76	59	126	158	132	136	147	152	109	99	101	121	97	129	24	30	50	53	146	38	32	63	56	137	93	120	82	116	114	105	96	100	60	120	89	94	110	104	85	107	40	30	73	58	154	30	29	47	69	153	95	138	113	119	130	111	77	87	80	86	113	100	93	118	97	106	125	116	80	92	83	107	107	104	117	107	95	76
ALLC_+_3705773.23-P1P2	126	160	158	161	178	160	106	120	87	72	57	91	73	89	57	43	137	194	115	167	161	165	122	123	115	165	139	143	83	70	118	161	251	46	49	86	82	168	105	123	105	134	136	133	111	120	122	145	137	158	155	153	170	144	39	57	99	97	169	48	59	103	90	190	130	167	134	152	146	194	104	110	119	126	127	126	145	161	137	171	160	135	104	120	104	141	98	117	130	138	116	121
ALLC_+_3705780.23-P1P2	69	74	76	75	101	95	57	43	77	58	64	74	88	66	74	50	107	135	115	142	162	163	113	137	138	126	133	135	39	28	59	73	119	43	47	95	85	171	113	116	138	118	113	146	120	105	119	147	133	132	151	141	119	137	46	39	75	87	154	38	43	61	81	158	132	167	160	193	147	161	100	125	91	87	121	137	114	143	104	135	143	140	75	85	90	112	107	127	112	111	82	93
ALLC_+_3706025.23-P1P2	152	188	165	190	196	188	132	122	128	163	126	135	134	137	135	120	162	205	191	194	257	235	183	212	150	206	206	253	64	73	139	138	247	72	73	150	142	265	108	112	137	142	147	128	121	121	128	199	183	172	173	193	196	190	51	58	130	112	172	77	67	126	149	237	166	218	186	204	239	206	139	174	161	162	177	189	138	192	155	172	202	180	115	134	123	137	124	135	159	167	133	119
ALLC_+_3706035.23-P1P2	195	225	172	245	220	219	157	140	84	102	93	117	121	106	92	99	170	173	140	144	166	151	114	150	105	129	160	135	45	41	63	82	139	33	32	60	69	111	87	136	104	114	122	121	103	95	142	135	125	157	147	146	142	121	52	58	97	89	161	46	60	103	121	203	152	170	118	130	131	143	89	117	105	109	111	114	102	99	89	116	108	144	81	67	77	72	89	101	90	110	82	81
ALLC_+_3706083.23-P1P2	124	125	122	145	138	153	90	107	191	219	189	184	219	220	181	179	186	228	191	208	233	229	151	190	157	157	170	163	74	57	142	113	216	75	75	128	107	212	140	160	173	159	151	158	132	154	155	186	144	168	179	177	174	181	76	75	147	131	220	81	74	117	149	191	210	230	203	211	241	245	132	173	161	160	150	160	130	206	171	147	158	163	133	138	142	164	154	160	198	195	142	163
ALLC_-_3705821.23-P1P2	166	188	190	216	211	246	139	144	156	146	131	133	173	171	108	131	217	258	229	231	259	215	186	231	176	178	236	208	77	102	147	161	296	60	73	128	142	229	168	184	136	174	199	193	144	153	157	196	163	164	188	198	171	156	89	48	134	159	232	72	76	138	116	225	208	242	218	218	239	234	137	184	152	184	185	196	147	176	149	183	215	198	111	152	120	179	165	160	172	165	115	168
ALLC_-_3705832.23-P1P2	98	100	80	91	114	111	66	60	130	114	118	117	134	121	102	118	87	159	110	119	110	116	107	119	108	103	100	112	30	41	64	74	131	23	30	64	58	114	95	93	82	77	112	114	84	79	72	106	82	103	91	104	96	81	23	17	48	59	97	38	32	58	70	97	110	119	111	118	113	113	76	84	89	86	98	91	78	76	82	70	81	75	57	55	50	79	67	71	79	77	53	59
ALLC_-_3705892.23-P1P2	24	27	30	26	24	33	18	22	47	61	52	62	78	53	52	65	53	57	34	42	44	66	42	51	56	45	53	61	13	20	32	25	58	13	6	25	18	45	21	32	39	35	44	45	32	24	28	42	33	37	52	57	39	58	10	9	27	32	75	20	12	51	45	80	49	48	50	35	54	38	36	53	42	25	46	41	33	58	53	58	38	44	35	38	35	45	45	49	52	47	38	41
ALLC_-_3705949.23-P1P2	94	72	82	95	99	85	50	78	117	103	100	117	153	125	112	87	151	146	130	150	146	158	139	141	111	140	142	132	75	60	135	112	205	67	59	133	130	168	130	125	110	144	171	144	121	109	112	143	95	123	131	142	114	121	55	55	89	108	163	51	52	82	98	152	156	172	176	145	189	152	77	117	97	112	121	137	112	139	112	134	94	137	95	98	130	109	114	144	142	101	110	115
ALLC_-_3706094.23-P1P2	94	107	103	109	111	101	70	82	48	73	50	41	58	64	48	53	73	87	68	104	85	99	72	113	92	94	78	94	28	23	49	57	84	28	19	57	65	110	94	92	86	96	91	103	96	76	80	93	74	80	91	104	101	95	30	39	60	63	99	38	23	47	73	97	94	113	108	83	112	85	50	68	63	68	77	82	76	94	97	90	105	101	72	81	72	84	65	74	68	75	63	54
ALMS1_+_73612991.23-P1P2	104	115	109	96	117	134	78	74	101	91	80	106	97	132	72	81	133	187	149	137	174	178	129	126	119	130	137	155	53	55	105	102	193	50	46	98	94	199	151	164	192	138	178	171	144	171	135	145	124	154	152	125	165	161	35	43	73	100	170	38	43	103	91	166	148	144	140	145	172	149	129	125	114	117	134	130	119	128	115	115	111	119	86	88	111	141	109	130	149	138	97	119
ALMS1_+_73613002.23-P1P2	48	51	57	48	52	65	41	46	25	26	27	31	55	35	24	23	86	77	68	74	114	89	59	69	58	68	66	56	15	20	37	38	85	22	26	48	37	106	70	58	71	87	71	102	70	61	66	50	65	64	56	52	50	58	14	16	47	38	93	18	13	26	28	47	56	68	68	63	70	73	56	56	49	84	69	64	52	59	53	58	44	72	58	46	76	95	91	82	89	95	47	68
ALMS1_+_73613014.23-P1P2	63	58	57	56	68	69	51	38	48	61	45	53	61	77	57	61	106	111	117	113	116	115	98	117	87	110	82	93	24	16	38	37	114	22	16	43	35	123	72	95	78	96	96	99	72	81	94	117	91	102	138	110	127	121	20	18	46	42	135	18	18	50	45	126	98	108	96	100	93	111	84	90	69	89	77	76	83	97	98	103	119	133	73	69	63	77	73	81	98	79	75	75
ALMS1_+_73613162.23-P1P2	110	105	113	120	139	123	78	70	42	54	50	72	55	54	45	52	97	121	112	115	117	120	71	65	75	61	82	80	17	21	45	41	123	19	18	35	36	113	102	96	63	105	113	78	80	82	78	85	82	76	98	74	92	100	7	16	36	40	111	12	18	34	34	104	100	123	82	121	147	140	71	82	76	78	99	86	86	111	88	105	101	92	43	81	77	100	103	106	85	119	81	100
ALMS1_+_73613525.23-P1P2	129	174	142	163	179	198	108	90	108	126	128	142	142	165	110	128	179	218	203	235	211	245	169	203	173	180	212	191	54	64	118	106	176	59	52	103	115	198	171	181	185	201	194	205	154	179	171	203	180	194	190	195	189	204	70	76	127	145	233	78	96	136	151	238	210	192	185	217	242	227	157	183	150	175	195	171	153	181	167	170	184	188	131	124	133	157	138	153	170	203	155	149
ALMS1_-_73612999.23-P1P2	73	108	111	91	107	113	57	55	75	118	114	128	146	152	120	104	128	137	113	140	125	148	93	111	90	91	112	102	41	46	59	76	116	39	38	82	72	107	88	94	81	105	75	101	74	95	75	105	96	105	115	102	121	97	36	39	76	57	128	46	38	77	75	155	93	124	94	108	118	113	80	98	84	95	100	94	96	118	94	108	93	99	69	61	56	74	69	58	84	96	72	60
ALMS1_-_73613178.23-P1P2	155	161	129	172	195	168	116	110	83	95	113	90	90	94	77	72	174	192	136	171	171	200	166	173	164	163	194	184	68	47	92	140	185	51	54	99	116	204	119	162	123	162	172	131	108	157	125	162	162	150	170	133	142	152	48	47	106	112	188	68	90	160	167	238	177	191	173	185	211	184	118	148	159	171	180	167	134	150	131	160	146	152	112	112	135	103	92	91	113	103	94	100
ALMS1_-_73613209.23-P1P2	38	44	33	36	30	30	35	36	46	33	45	60	57	75	40	35	74	90	78	75	81	82	48	59	44	43	74	79	25	23	47	45	87	30	17	35	37	83	74	72	52	61	57	77	68	68	55	91	76	69	66	61	62	66	15	16	29	24	78	21	19	28	40	82	63	94	77	73	84	68	55	54	62	68	55	63	52	53	49	61	63	55	39	30	52	79	55	45	55	59	54	46
ALMS1_-_73613446.23-P1P2	50	67	68	42	67	64	58	38	122	118	108	123	112	129	103	103	112	113	111	122	113	133	101	76	92	114	117	98	48	48	79	73	126	38	37	47	54	97	91	90	66	81	99	103	85	87	81	79	74	64	91	94	75	96	33	37	59	54	105	46	67	87	82	129	122	145	121	179	115	141	73	80	85	106	83	91	76	88	92	87	102	101	80	65	68	74	62	58	61	65	60	65
ALMS1_-_73613614.23-P1P2	75	94	80	117	112	115	68	83	127	155	141	181	185	206	158	114	143	207	200	169	205	179	152	157	156	165	168	174	78	61	154	140	222	64	56	134	116	174	114	123	91	102	114	123	120	104	169	150	120	127	156	177	159	169	92	76	162	155	218	89	96	154	168	262	153	181	141	161	180	177	101	99	91	115	136	116	141	142	116	151	168	139	84	109	110	132	113	125	119	116	100	120
ALOX12B_+_7990612.23-P1P2	16	11	19	18	39	26	17	10	88	96	76	91	87	92	65	72	42	41	39	53	63	47	26	38	26	49	34	38	4	10	19	30	45	9	6	16	18	41	39	47	37	35	38	37	39	50	34	33	33	34	38	47	36	32	9	11	23	20	48	10	10	21	19	59	35	42	37	47	41	42	36	32	37	41	25	23	36	48	34	58	49	38	36	44	38	33	19	31	38	31	25	26
ALOX12B_+_7990668.23-P1P2	138	124	121	128	157	144	82	104	124	138	136	127	154	145	92	120	137	179	150	159	173	181	114	147	142	149	121	140	59	48	95	109	223	43	67	84	100	195	116	142	131	145	146	130	117	135	105	114	134	152	169	161	132	137	41	59	83	107	137	65	64	123	125	247	203	211	187	210	228	221	125	149	142	145	120	130	137	132	135	145	149	124	120	100	72	73	79	94	95	97	79	78
ALOX12B_+_7990948.23-P1P2	1	0	0	0	0	0	59	56	0	0	0	0	0	1	55	73	0	0	0	0	0	0	0	0	0	0	1	0	0	0	0	0	213	0	0	0	0	250	0	0	0	0	0	1	65	68	0	0	0	0	0	0	66	71	0	0	0	0	204	0	0	0	0	222	0	0	0	0	0	0	0	0	0	0	0	0	0	0	0	0	0	0	66	66	0	0	0	0	1	0	56	55
ALOX12B_+_7990978.23-P1P2	15	25	20	29	20	24	8	11	25	22	39	37	37	33	23	24	23	48	29	24	34	34	38	34	23	40	28	41	10	9	25	25	48	11	12	28	28	48	28	23	24	32	23	29	20	34	18	38	38	31	34	37	23	27	10	10	19	20	22	5	15	9	19	34	16	17	14	21	34	31	22	23	22	34	27	25	28	29	27	23	23	26	28	25	50	60	35	50	43	57	43	51
ALOX12B_-_7990807.23-P1P2	73	98	82	91	108	100	57	56	61	68	64	63	77	71	48	62	104	109	105	122	119	105	83	96	88	81	96	101	42	37	61	60	136	42	35	54	75	151	101	99	85	139	95	133	93	82	84	97	93	103	116	93	99	107	46	31	62	74	112	33	43	68	89	152	79	114	95	98	105	108	78	106	99	85	113	97	82	119	96	127	105	130	85	72	54	64	61	60	63	68	64	44
ALOX12B_-_7990810.23-P1P2	59	65	50	72	60	59	32	43	89	100	82	83	98	85	76	70	116	136	115	98	129	133	79	87	79	76	132	77	27	32	58	42	126	33	33	78	54	174	78	74	77	77	76	83	76	79	92	114	102	105	100	120	97	87	36	26	73	83	124	25	33	64	62	130	113	119	108	132	117	127	105	123	117	110	116	116	90	106	115	108	85	113	68	75	75	72	72	80	78	73	57	77
ALOX12B_-_7990834.23-P1P2	15	15	24	25	20	25	8	17	16	6	6	6	10	11	8	9	20	21	21	30	29	29	16	22	22	31	19	24	11	12	25	21	39	7	13	17	29	37	16	23	22	26	23	22	27	25	15	20	16	12	20	23	25	27	9	10	9	16	14	3	2	6	5	16	24	28	27	27	22	28	20	28	25	23	26	20	18	26	15	21	20	18	16	15	23	12	19	10	21	34	14	13
ALOX12B_-_7990895.23-P1P2	140	161	149	143	160	165	106	97	43	39	33	45	41	38	34	47	98	73	85	91	86	103	54	76	50	52	81	75	18	23	43	38	106	20	14	24	34	79	53	76	76	58	80	75	60	74	63	63	59	66	70	55	74	66	19	23	54	36	74	29	28	53	60	112	59	89	65	65	85	93	48	63	61	66	54	59	38	62	55	58	52	48	40	44	33	48	49	62	59	41	42	26
ALOX12B_-_7991020.23-P1P2	52	82	81	81	76	101	59	63	96	128	92	137	123	128	89	83	134	129	115	147	129	113	108	119	96	119	133	119	33	29	77	76	116	46	42	74	90	139	74	94	80	95	103	112	85	75	98	140	108	92	125	105	104	105	36	33	68	76	142	49	44	86	96	160	134	155	130	153	141	172	96	118	86	110	98	90	117	106	94	102	140	148	88	85	106	145	105	104	116	125	106	94
ALOX12B_-_7991087.23-P1P2	252	298	271	313	331	305	211	196	324	372	340	366	407	353	278	324	282	361	299	351	419	375	243	335	274	310	351	309	74	75	178	167	373	82	75	163	156	317	219	279	246	272	296	306	236	231	242	273	250	305	299	310	288	267	70	71	140	157	303	80	77	163	158	362	280	375	323	419	351	384	222	264	224	240	293	278	226	280	235	268	250	269	193	201	259	234	210	245	255	281	209	204
ALOX12_+_6899409.23-P1P2	38	43	35	41	30	39	25	27	33	35	28	37	32	34	42	30	70	88	90	92	109	108	76	76	56	79	55	80	24	19	38	41	105	11	19	47	50	57	74	62	46	73	61	68	45	56	64	60	53	68	68	59	58	59	27	14	44	71	91	17	24	31	56	82	85	82	81	79	90	88	69	90	62	69	72	71	70	85	63	72	88	81	47	54	63	68	57	71	59	72	45	60
ALOX12_+_6899415.23-P1P2	8	16	9	13	10	7	12	14	11	17	18	15	19	21	11	17	24	27	26	25	31	31	24	27	24	33	35	31	11	3	24	13	27	11	4	12	23	24	29	28	34	33	30	26	27	27	17	33	18	35	29	25	16	20	6	10	21	24	34	8	18	23	19	39	20	23	16	14	25	20	9	15	10	8	16	15	27	27	23	29	25	27	16	16	11	14	11	21	15	19	18	13
ALOX12_+_6899441.23-P1P2	104	132	110	128	160	118	70	98	35	47	35	35	53	43	41	43	141	169	178	179	197	198	140	151	146	128	162	134	40	37	75	88	181	46	64	114	113	191	129	146	127	144	152	154	130	140	130	165	144	131	160	153	167	156	40	39	79	91	183	64	56	116	120	191	151	170	142	184	182	157	116	141	136	143	163	163	124	151	150	150	135	156	123	116	91	116	97	129	90	117	91	109
ALOX12_+_6899789.23-P1P2	39	24	31	38	39	40	23	19	94	106	91	118	92	78	82	95	28	41	34	48	23	41	30	45	34	37	41	27	12	14	27	20	54	18	21	25	41	68	94	85	99	96	109	98	97	83	53	86	64	64	58	56	67	77	17	23	38	33	85	22	19	42	27	67	50	64	65	74	58	68	37	53	31	51	35	40	45	45	29	47	42	36	27	34	26	22	16	23	41	15	20	23
ALOX12_+_6900110.23-P1P2	117	135	115	122	146	164	82	82	286	317	297	304	338	347	300	289	112	150	142	160	147	142	119	179	122	169	169	156	48	52	118	117	143	74	71	122	119	214	116	155	121	128	151	153	111	126	104	147	105	115	122	150	120	106	57	47	88	106	131	53	72	98	110	152	123	147	154	175	149	175	126	113	109	160	143	129	129	129	140	137	160	156	112	99	103	104	104	107	127	138	93	84
ALOX12_-_6899378.23-P1P2	116	99	88	89	99	103	67	66	148	163	133	152	130	147	122	138	88	110	98	121	96	117	85	118	111	101	105	99	42	35	74	98	167	48	35	78	73	168	70	83	81	71	93	91	66	85	88	96	116	95	96	103	92	112	45	40	78	96	147	49	55	84	125	226	219	260	210	201	246	252	144	187	176	199	185	162	90	87	71	93	99	97	81	72	85	114	114	113	115	111	88	95
ALOX12_-_6899399.23-P1P2	55	59	64	73	63	68	48	45	57	75	58	55	80	75	56	54	118	111	116	127	99	93	97	122	101	97	118	100	19	17	63	46	99	12	23	40	51	125	68	90	61	89	84	80	67	77	84	108	110	73	100	87	98	88	26	20	53	43	122	12	27	43	33	117	76	114	104	112	116	120	86	112	78	83	96	84	68	127	92	75	110	78	74	73	58	91	81	88	59	77	71	78
ALOX12_-_6899723.23-P1P2	39	64	44	38	59	69	33	31	80	87	78	96	107	98	86	65	101	112	72	101	110	120	69	96	77	82	85	93	40	41	74	81	106	29	26	56	66	94	77	68	82	82	83	79	69	79	88	99	69	115	93	97	109	106	21	31	77	78	137	16	23	54	60	91	81	78	73	68	89	90	38	59	63	58	56	64	58	76	56	87	65	71	40	50	34	35	39	37	48	39	33	33
ALOX12_-_6899733.23-P1P2	120	148	128	153	114	124	97	87	84	118	102	117	114	122	78	104	165	164	159	150	194	194	160	147	164	134	145	168	43	53	85	88	160	43	52	84	87	175	138	132	111	153	130	166	113	141	119	150	123	112	128	151	114	125	47	54	94	109	156	46	51	91	91	176	159	173	143	203	168	181	121	119	98	151	135	143	120	139	131	132	140	130	95	112	94	115	110	110	130	111	99	83
ALOX12_-_6900473.23-P1P2	37	35	30	47	45	33	27	24	52	72	53	44	52	49	52	72	60	43	53	60	41	47	45	45	43	53	55	44	11	19	42	32	50	15	34	34	43	63	60	62	62	79	65	49	47	69	44	49	58	61	54	54	37	66	10	14	29	34	49	43	33	49	49	87	54	58	40	62	48	56	41	45	47	42	29	51	36	49	61	44	44	50	40	48	39	55	42	50	47	46	31	48
ALOX15B_+_7942422.23-P1P2	52	62	45	56	59	56	36	31	116	106	104	120	97	133	97	92	71	85	78	99	99	90	61	76	60	82	95	70	21	16	53	60	109	24	25	55	49	87	79	96	69	82	70	89	61	80	76	67	89	88	74	85	90	76	15	22	35	40	79	31	31	52	59	128	59	96	64	70	84	77	45	54	38	48	63	49	70	85	69	89	78	87	75	67	36	48	37	43	42	37	35	54
ALOX15B_+_7942444.23-P1P2	0	1	1	1	0	0	0	0	1	1	0	1	0	2	3	0	1	2	5	0	1	2	4	2	6	4	1	6	1	3	1	0	3	2	1	0	0	2	4	3	9	7	11	6	7	6	7	7	5	3	3	3	1	10	0	3	4	4	5	1	0	2	3	1	1	4	2	4	2	0	1	2	4	4	2	1	0	2	0	0	2	0	3	1	0	0	0	0	0	0	0	0
ALOX15B_+_7942803.23-P1P2	44	45	35	55	59	53	30	42	42	37	40	44	47	50	35	38	54	61	42	53	57	57	35	52	31	47	41	32	16	14	16	35	72	12	9	21	24	54	37	51	54	41	60	66	41	57	32	58	60	57	60	58	59	58	13	13	31	24	78	12	17	28	16	49	60	54	51	49	55	63	37	31	22	23	38	35	41	39	44	48	43	47	25	44	30	36	32	43	40	49	30	32
ALOX15B_+_7942812.23-P1P2	100	121	115	115	138	109	84	74	64	87	68	81	83	91	69	73	139	164	123	146	145	164	103	111	107	109	126	102	46	51	75	71	145	59	37	70	90	144	75	98	87	117	96	97	82	98	134	166	108	129	119	151	112	144	33	35	71	77	149	61	55	111	125	197	137	181	140	145	151	149	77	104	75	113	71	102	85	98	82	75	73	84	60	64	64	67	62	74	63	79	75	53
ALOX15B_+_7942822.23-P1P2	36	49	44	35	39	56	29	25	50	88	61	73	74	50	58	60	82	100	84	109	110	94	75	84	78	82	107	91	37	37	70	43	150	40	18	74	54	114	99	85	96	92	106	104	81	70	84	115	89	96	102	78	89	83	29	40	63	58	129	42	28	38	49	98	87	104	83	92	93	109	61	80	58	63	73	56	75	101	75	106	97	69	74	62	93	117	100	111	110	119	83	100
ALOX15B_+_7942841.23-P1P2	106	121	106	118	120	149	104	96	127	136	169	169	167	178	127	150	105	116	119	140	141	124	99	122	89	107	130	139	36	39	76	71	217	31	40	58	68	209	109	122	119	125	124	128	92	100	111	136	122	130	110	142	140	153	12	26	57	36	128	24	24	36	48	129	124	140	109	123	122	122	70	116	97	68	98	90	97	106	98	93	112	111	79	85	62	84	73	88	71	89	90	79
ALOX15B_+_7942867.23-P1P2	65	60	42	44	66	53	44	30	40	49	44	53	57	66	41	54	42	44	47	52	48	48	33	49	44	43	41	48	24	26	35	36	61	20	13	35	33	69	42	42	63	49	48	42	29	36	31	46	31	35	50	54	41	50	14	18	28	37	66	15	18	23	22	47	52	66	57	53	68	61	42	40	42	55	39	57	23	23	26	38	39	42	33	25	30	32	24	38	36	37	25	33
ALOX15B_-_7942393.23-P1P2	154	170	142	168	162	163	100	115	125	150	142	165	167	141	105	118	174	190	162	200	225	201	145	207	135	165	161	177	45	44	116	98	223	44	44	95	110	206	141	176	145	170	193	150	131	135	166	195	177	194	186	193	176	189	50	39	89	82	167	47	56	103	130	190	196	222	212	226	212	247	133	173	120	172	169	162	132	156	120	135	152	152	100	95	126	133	124	126	157	138	131	125
ALOX15B_-_7942419.23-P1P2	96	90	80	92	105	104	65	74	76	71	64	77	64	76	75	60	136	165	136	151	158	137	123	138	108	123	131	115	21	40	56	91	187	38	35	79	73	226	95	106	109	118	120	135	108	118	113	135	120	125	141	124	124	122	39	24	67	60	172	36	40	54	59	184	172	203	173	179	186	179	94	111	110	118	105	118	119	113	101	132	125	149	107	92	54	84	69	80	75	78	72	52
ALOX15B_-_7942464.23-P1P2	153	178	120	152	191	190	125	122	52	68	63	72	69	64	41	46	120	122	96	138	114	124	105	105	93	92	95	111	36	32	86	59	130	52	49	75	84	148	113	108	89	136	82	109	110	105	100	119	99	119	117	119	107	99	32	32	83	67	134	36	46	100	81	134	120	134	140	128	137	146	84	114	81	91	92	75	79	113	87	111	117	86	61	77	44	57	42	40	52	45	48	36
ALOX15_+_4544912.23-P1P2	126	138	134	141	123	140	95	107	69	109	83	111	80	92	75	80	196	228	172	215	206	221	127	134	128	136	145	146	48	59	108	116	217	51	44	92	91	179	135	163	135	178	144	195	133	143	140	146	136	136	177	151	145	132	41	44	123	86	205	62	47	88	107	228	159	173	180	146	188	203	129	124	124	121	128	134	150	171	146	152	137	164	132	100	93	118	104	130	108	114	100	102
ALOX15_+_4545018.23-P1P2	32	27	30	27	19	26	23	6	16	15	11	21	15	11	3	12	16	27	21	32	36	31	21	32	31	31	25	28	8	9	13	11	24	4	8	17	8	23	34	38	21	31	30	36	38	32	26	24	21	25	24	26	23	20	7	9	13	13	21	7	6	15	21	26	49	39	43	50	34	51	22	29	23	25	39	14	23	17	25	32	33	28	16	26	20	34	32	19	24	25	19	21
ALOX15_+_4545296.23-P1P2	292	314	289	283	297	321	197	190	260	277	259	344	356	301	282	249	269	299	283	321	278	296	302	312	272	287	330	358	71	78	157	175	341	66	64	145	152	346	207	246	207	250	294	254	172	210	256	284	224	294	287	244	295	255	63	72	132	160	323	73	59	158	155	354	314	350	295	332	374	386	243	212	222	220	255	233	269	258	248	284	280	311	212	210	238	297	239	258	272	300	212	227
ALOX15_-_4544593.23-P1P2	254	285	242	252	272	266	170	183	142	144	138	160	174	182	109	154	273	315	258	267	271	280	217	247	198	199	234	228	64	62	129	142	270	76	81	148	181	328	181	253	200	192	204	264	166	173	184	181	212	200	228	212	190	226	73	73	140	163	300	54	70	133	153	258	211	329	250	255	272	291	175	174	197	190	196	227	182	232	231	232	254	203	168	150	151	171	137	178	179	171	139	160
ALOX15_-_4544607.23-P1P2	117	148	123	132	142	149	90	98	96	112	104	110	143	118	109	109	164	180	150	167	207	198	120	126	141	150	138	151	44	60	82	95	177	40	34	93	85	184	101	140	121	124	105	125	96	137	100	105	110	128	124	94	127	125	31	43	57	64	152	42	46	80	107	176	137	161	133	178	178	147	104	135	121	129	134	150	105	125	112	155	156	147	102	88	88	108	63	70	88	102	81	80
ALOX15_-_4544718.23-P1P2	146	208	156	186	185	191	109	147	78	83	92	102	98	88	56	81	166	205	207	196	206	197	130	176	153	184	170	192	106	102	166	164	233	92	94	155	168	232	152	157	149	169	184	180	148	158	170	180	155	210	162	221	175	193	79	84	147	131	214	85	89	163	201	242	214	245	205	225	239	239	137	176	153	149	164	183	176	174	137	177	214	193	155	136	135	187	158	146	136	195	125	125
ALOX15_-_4544735.23-P1P2	70	63	51	65	64	71	40	44	62	72	56	74	68	76	51	51	82	129	95	117	108	116	79	104	78	96	112	98	31	35	41	69	124	31	33	42	57	132	90	119	83	107	124	102	72	85	91	86	99	111	112	99	102	96	28	29	45	46	113	37	35	44	45	103	84	134	88	108	136	153	64	82	78	77	92	80	74	105	79	111	85	100	65	67	106	123	88	81	94	105	87	80
ALOX15_-_4544911.23-P1P2	94	116	85	106	113	111	70	75	70	87	72	72	66	82	75	85	137	178	130	161	182	160	139	169	152	153	170	173	38	63	94	93	156	42	56	86	92	167	126	119	123	154	163	158	136	127	151	171	130	147	186	185	166	167	43	46	85	85	165	39	47	71	92	140	146	159	136	170	162	177	92	101	115	119	138	125	126	150	152	145	177	143	99	133	178	171	185	212	201	194	148	157
ALOX15_-_4544920.23-P1P2	93	98	90	88	92	102	48	64	103	156	99	144	134	136	105	96	145	170	150	157	154	169	124	143	137	159	111	147	42	47	100	90	196	68	50	95	81	175	117	133	102	98	110	112	113	107	94	102	98	104	128	115	122	123	37	56	81	80	173	42	50	74	87	147	147	186	156	154	193	184	122	148	115	130	153	157	100	131	118	112	123	147	94	83	102	128	116	119	114	132	110	100
ALOX15_-_4545119.23-P1P2	99	148	104	148	139	146	85	92	60	72	63	70	70	78	50	44	74	81	78	78	75	86	64	70	52	64	61	83	21	29	70	46	61	35	24	65	52	105	48	52	41	45	33	33	31	45	59	65	47	58	56	62	64	54	32	37	63	66	86	30	37	62	61	84	77	96	76	80	82	118	40	62	72	70	63	61	67	68	69	65	79	58	45	47	53	57	40	69	75	71	52	48
ALOX5AP_+_31309674.23-P1P2	39	48	43	63	46	57	28	29	63	64	68	80	80	63	59	51	82	118	98	112	103	124	56	87	64	93	84	93	19	22	33	42	94	14	20	63	49	98	79	103	77	75	97	86	85	84	76	73	71	79	69	90	84	92	18	25	46	43	101	28	20	57	42	122	87	83	80	76	65	103	64	64	104	84	71	93	62	74	56	76	72	82	68	70	79	89	61	87	94	88	58	73
ALOX5AP_+_31309779.23-P1P2	94	114	97	95	112	86	67	78	50	54	49	43	72	71	54	67	105	98	95	112	104	103	55	88	74	89	95	94	42	26	70	60	134	24	23	60	49	118	94	81	91	91	95	93	77	72	78	92	81	88	101	108	89	96	11	16	49	58	99	24	35	57	66	129	110	111	102	130	123	121	70	81	64	84	84	80	70	108	85	88	93	84	61	71	56	52	58	77	65	55	36	49
ALOX5AP_+_31309788.23-P1P2	68	92	74	96	88	104	59	57	52	64	64	70	51	78	62	64	93	118	75	96	107	127	64	75	74	69	82	70	37	42	63	68	140	38	22	67	60	138	60	72	53	61	83	79	73	61	78	92	85	76	96	100	102	89	24	37	53	58	94	25	34	51	47	112	74	90	111	98	110	108	63	80	65	94	67	79	70	109	90	83	87	74	64	71	66	96	88	73	110	88	77	72
ALOX5AP_+_31310081.23-P1P2	89	133	101	109	135	119	79	81	114	185	151	165	140	129	121	127	167	175	184	185	190	201	129	180	157	156	189	170	63	67	118	122	148	50	55	121	117	173	132	157	145	161	185	163	149	147	132	196	127	164	170	185	149	158	54	70	123	89	154	51	63	119	106	123	159	204	174	214	221	237	157	139	143	147	186	157	167	178	161	157	175	171	114	119	118	142	135	141	147	146	122	126
ALOX5AP_+_31310086.23-P1P2	202	270	227	229	261	205	134	170	138	141	149	142	138	162	121	129	271	328	273	272	285	319	216	211	208	243	247	245	119	111	201	200	350	98	89	238	182	329	189	240	214	199	201	224	197	196	212	233	201	240	236	226	216	263	88	122	185	209	315	118	122	214	228	373	245	270	245	278	268	293	208	181	196	207	189	209	205	252	208	243	236	237	169	175	139	173	162	171	169	189	142	154
ALOX5AP_-_31309692.23-P1P2	37	44	53	46	42	57	29	41	77	63	63	79	79	84	72	77	52	74	61	77	89	84	47	66	69	73	70	77	19	24	42	51	105	11	13	41	33	90	56	46	64	79	64	69	71	77	56	56	47	69	61	69	58	62	21	11	28	31	77	17	21	42	32	77	70	82	74	70	87	70	40	53	49	41	58	52	43	73	41	62	78	64	44	41	54	63	51	49	83	57	55	59
ALOX5AP_-_31309704.23-P1P2	156	151	137	123	165	153	100	90	66	73	65	104	102	77	67	82	120	164	129	138	127	155	77	92	80	113	115	110	30	20	56	60	130	22	29	70	57	118	88	82	86	111	88	91	84	68	81	76	84	93	91	84	79	91	26	34	58	60	140	35	43	75	70	131	101	97	110	96	117	93	90	89	85	97	99	88	108	92	115	116	130	115	75	80	62	76	81	61	90	80	55	61
ALOX5AP_-_31309817.23-P1P2	55	53	59	78	68	76	45	50	37	66	50	48	43	67	52	39	82	102	88	106	104	93	69	85	62	68	83	92	18	23	45	42	67	19	20	50	44	63	54	54	53	67	75	70	60	75	80	62	62	64	77	87	70	83	23	26	39	38	67	22	23	50	47	81	79	92	85	75	107	107	54	80	51	65	63	70	68	86	76	75	68	61	57	49	43	46	25	53	45	37	42	36
ALOX5AP_-_31310068.23-P1P2	58	64	60	59	65	57	36	37	96	107	103	96	130	107	95	77	75	58	64	68	67	80	50	73	64	61	54	53	30	27	49	40	78	21	19	52	46	69	38	67	63	71	60	81	47	45	38	84	64	64	76	59	63	63	18	24	47	51	82	19	26	55	50	85	64	68	76	75	73	94	66	67	49	75	61	77	78	67	57	67	64	82	39	61	43	97	80	75	72	83	65	70
ALOX5AP_-_31310165.23-P1P2	108	126	123	126	162	134	84	82	94	95	95	116	93	95	82	71	169	190	163	175	193	235	125	169	126	137	173	133	45	53	120	118	170	77	100	147	124	204	134	180	135	173	165	183	134	154	150	155	139	168	141	173	157	154	54	60	124	105	173	90	106	150	147	202	170	184	170	197	200	209	127	158	116	137	145	141	182	185	173	180	201	209	140	147	104	115	124	115	102	108	85	101
ALOX5_+_45869725.23-P1P2	76	104	88	112	104	98	56	66	47	71	52	73	71	63	48	57	82	114	98	115	118	118	86	92	87	95	112	98	36	22	55	62	146	30	31	74	72	115	105	101	106	106	123	113	88	94	78	93	105	66	119	132	94	82	33	37	57	60	134	41	51	93	79	167	104	132	88	102	125	118	75	76	73	77	85	87	83	86	74	74	86	107	59	80	65	71	70	63	79	64	80	58
ALOX5_+_45869730.23-P1P2	116	152	118	121	135	147	89	73	71	92	82	98	97	74	81	77	130	146	98	123	137	114	89	111	105	96	104	122	23	40	66	59	125	22	28	40	53	97	116	130	109	125	120	147	102	106	94	130	102	106	96	121	110	99	36	40	55	67	146	49	34	56	66	128	92	115	109	112	105	112	75	93	69	100	116	89	111	103	95	108	104	80	56	70	88	94	90	105	89	80	74	86
ALOX5_+_45869734.23-P1P2	137	131	133	137	154	156	95	94	101	103	109	107	127	113	83	105	209	216	167	182	176	188	160	177	152	200	177	211	63	62	113	108	197	62	57	105	123	176	157	158	150	174	154	186	117	133	171	184	137	174	197	155	134	119	73	77	138	99	216	79	52	96	124	203	192	193	185	186	219	208	146	166	128	130	161	159	162	173	148	148	163	161	110	136	122	147	139	147	145	127	111	98
ALOX5_+_45870060.23-P1P2	38	44	22	35	34	29	34	27	6	13	6	13	14	12	16	8	59	62	66	74	87	71	69	81	56	80	71	84	23	16	49	50	89	25	26	47	52	61	42	48	47	62	45	46	39	51	43	52	34	55	46	42	47	51	18	22	30	40	72	26	25	52	44	88	63	66	67	65	59	85	47	40	44	44	34	49	52	63	52	57	61	54	39	45	66	64	65	61	69	77	52	54
ALOX5_-_45869670.23-P1P2	79	92	76	79	88	108	58	62	61	64	51	70	74	70	61	58	96	121	113	108	121	118	91	102	84	91	109	78	32	21	55	50	89	37	33	67	68	107	62	69	74	61	61	74	58	48	65	85	84	93	103	102	82	85	31	39	73	92	133	26	47	44	47	98	94	138	122	118	122	144	65	64	64	67	103	69	87	92	79	100	95	88	79	76	67	88	77	88	81	83	64	66
ALOX5_-_45869693.23-P1P2	39	52	37	61	36	40	25	35	20	23	17	16	16	20	11	15	41	45	57	69	53	52	37	43	31	34	32	46	7	13	18	19	58	6	4	15	17	49	24	41	30	24	27	37	27	36	39	46	41	43	58	57	38	38	9	5	21	13	49	21	21	35	35	77	47	60	58	60	55	59	34	47	30	32	48	48	54	58	48	72	49	47	30	35	36	41	30	41	36	51	32	22
ALOX5_-_45870067.23-P1P2	205	220	243	251	240	257	148	163	230	284	266	256	291	291	227	250	285	308	267	274	317	346	224	239	233	262	251	242	60	56	154	143	338	50	70	121	138	338	205	253	224	241	271	286	228	207	247	322	253	284	268	279	271	280	66	72	140	138	341	95	86	150	192	386	275	281	286	262	322	296	198	231	202	237	207	224	255	258	251	261	307	261	166	192	215	292	188	232	255	272	221	248
ALOX5_-_45870075.23-P1P2	108	150	97	138	120	144	92	100	106	146	131	126	142	137	116	115	115	142	131	122	130	127	82	100	86	93	110	88	12	17	28	50	137	23	15	28	26	135	99	102	84	105	118	109	91	83	74	118	75	92	103	102	94	102	15	22	26	43	145	20	22	31	44	152	139	168	157	152	162	177	73	79	60	75	95	113	101	112	87	108	126	98	85	74	91	94	112	87	109	118	91	81
ALOX5_-_45870079.23-P1P2	67	99	59	86	73	105	64	52	71	92	79	77	82	82	61	71	166	170	167	159	180	141	117	133	100	146	121	123	33	23	75	93	198	29	34	74	56	156	126	143	102	130	133	141	101	105	100	114	118	138	136	129	111	120	27	23	63	62	160	33	35	76	73	169	150	183	183	176	186	171	124	127	110	134	161	141	101	113	113	113	159	140	113	94	88	96	94	105	98	97	92	81
ALOX5_-_45870102.23-P1P2	94	99	96	107	109	108	84	56	63	61	80	71	82	94	65	84	121	128	110	119	145	139	97	107	122	133	134	132	36	25	91	90	176	36	41	79	55	138	84	99	76	89	105	82	90	65	117	121	102	127	131	116	118	114	31	21	76	73	142	32	28	57	52	138	123	141	130	137	176	148	107	112	94	105	133	117	116	120	99	96	107	109	66	80	70	88	88	89	85	90	55	62
ALOXE3_+_8021121.23-P1P2	145	190	166	198	174	192	121	123	120	161	165	162	161	198	146	133	161	178	107	169	155	187	130	133	133	155	168	173	38	41	85	98	229	46	46	90	111	206	124	128	132	129	140	132	130	135	122	143	115	139	123	179	137	140	39	53	95	138	222	66	49	96	111	221	163	188	158	174	195	163	123	151	148	133	150	137	132	153	131	155	128	169	110	121	140	173	156	201	190	186	137	164
ALOXE3_+_8021148.23-P1P2	280	317	274	321	309	345	199	221	333	438	353	409	398	439	354	333	287	323	246	291	304	340	255	268	208	233	262	277	80	79	155	131	269	80	75	140	154	279	201	221	186	202	236	224	192	192	203	234	229	256	238	241	238	232	65	89	158	152	286	72	86	124	186	318	203	264	225	255	251	294	213	201	160	181	188	235	188	262	191	230	216	216	203	154	147	204	176	149	160	207	136	141
ALOXE3_+_8021521.23-P1P2	186	228	223	222	218	247	148	188	188	215	172	213	241	213	175	195	261	305	246	287	320	315	185	201	194	234	214	232	81	90	181	173	382	66	74	144	104	305	186	254	183	267	245	226	203	224	237	278	231	247	258	242	223	229	55	47	109	132	277	72	75	164	179	355	269	336	302	350	358	348	198	229	198	216	192	269	205	248	205	247	240	243	180	183	150	176	170	157	198	192	176	172
ALOXE3_+_8021524.23-P1P2	227	246	272	255	306	266	166	161	274	345	309	297	286	351	295	276	376	478	432	425	473	443	338	369	301	377	398	364	132	162	306	316	512	122	154	288	319	453	246	328	299	317	359	335	280	304	315	382	296	360	355	393	396	307	153	142	264	296	414	172	148	315	295	469	373	402	362	418	415	420	271	274	240	311	317	309	335	345	324	310	351	329	228	231	238	264	190	259	235	231	202	209
ALOXE3_-_8021035.23-P1P2	112	124	118	132	147	120	79	98	62	88	95	64	64	70	58	58	134	168	154	164	198	184	94	117	108	118	152	139	40	40	120	139	173	62	54	115	101	161	109	128	95	108	119	117	97	98	106	130	123	123	145	145	147	135	50	49	94	90	145	50	46	72	68	101	115	151	122	129	151	157	97	120	114	107	108	84	119	133	125	149	122	125	87	80	98	127	81	129	131	110	105	104
ALOXE3_-_8021273.23-P1P2	128	142	136	156	155	167	105	110	77	95	78	98	95	118	79	74	161	155	116	166	173	173	104	116	125	112	130	120	22	24	57	72	213	26	25	71	55	202	132	166	127	142	147	117	144	164	115	122	126	119	124	152	147	120	22	25	64	77	205	27	28	69	64	203	147	158	132	157	156	179	102	128	104	129	121	132	111	158	104	130	129	150	120	97	113	123	114	129	121	126	145	104
ALOXE3_-_8021282.23-P1P2	33	37	29	42	35	30	26	22	13	13	9	17	13	15	19	10	27	36	30	35	37	23	33	24	25	26	39	30	9	14	17	21	39	13	9	21	22	35	25	19	29	20	50	22	22	23	26	31	21	37	31	21	23	27	11	2	14	27	37	9	12	14	20	39	41	45	50	43	62	34	19	20	17	22	26	17	20	18	16	35	36	26	27	22	9	5	4	13	11	13	6	3
ALOXE3_-_8021293.23-P1P2	56	54	62	53	69	66	41	29	16	15	15	12	19	31	23	17	69	90	63	93	91	112	54	64	39	68	61	59	26	32	43	52	73	21	17	39	44	77	76	81	66	74	80	72	60	67	71	81	96	74	87	81	67	83	16	23	40	41	64	31	32	56	64	90	67	61	58	52	71	64	43	42	44	50	70	56	59	70	50	59	81	60	55	45	46	55	57	58	65	47	57	47
ALOXE3_-_8021296.23-P1P2	60	67	56	82	70	82	40	43	159	195	156	207	197	182	152	160	90	102	74	127	89	102	63	90	68	69	116	70	37	38	58	58	123	28	30	53	38	79	66	70	58	67	71	68	54	47	67	97	71	71	79	91	74	85	24	18	40	41	83	29	24	60	65	111	120	121	112	139	138	103	71	65	80	65	86	62	80	67	73	78	80	94	68	59	72	86	76	63	95	73	50	68
ALOXE3_-_8021463.23-P1P2	58	81	64	54	87	63	44	46	109	132	106	115	117	120	106	97	127	124	112	121	122	108	100	113	99	112	101	116	26	24	61	55	127	38	38	82	76	140	89	103	72	95	99	110	75	64	92	98	89	75	96	102	90	86	27	38	95	77	139	31	23	49	66	85	98	122	112	125	127	121	60	66	55	58	82	69	87	108	86	103	92	116	82	69	84	120	98	134	120	100	104	122
ALPI_+_233320827.23-P1P2	6	10	8	7	5	10	6	6	21	21	22	7	18	32	29	14	25	29	31	47	30	40	23	19	20	17	19	25	11	16	16	15	49	4	5	13	14	22	36	32	27	37	30	36	35	36	18	21	20	24	28	34	20	24	9	10	21	17	32	11	10	17	29	39	32	22	27	28	30	25	22	22	17	25	33	25	25	21	24	13	16	20	24	13	10	18	20	15	18	19	10	18
ALPI_+_233320867.23-P1P2	67	83	85	81	94	90	41	47	71	69	52	91	84	82	61	72	78	93	75	89	78	89	62	55	62	57	41	62	22	29	45	43	65	23	20	58	45	77	49	60	76	61	63	98	54	57	45	56	63	57	59	53	71	52	14	14	47	31	41	23	29	24	43	60	66	75	73	73	69	66	47	61	60	61	51	47	39	42	41	35	55	41	26	45	42	65	45	53	53	55	45	52
ALPI_+_233320877.23-P1P2	7	14	7	8	12	17	9	9	5	11	4	7	4	7	5	6	14	14	13	17	18	22	7	9	4	7	5	12	3	2	5	6	7	3	3	4	6	6	9	16	17	9	5	13	13	10	5	15	10	13	12	14	16	17	2	4	4	11	13	4	6	11	25	19	9	8	11	19	10	17	6	6	3	8	4	5	5	13	9	5	10	9	8	9	11	4	7	8	8	12	5	8
ALPI_+_233320899.23-P1P2	199	217	185	200	215	244	143	136	170	208	164	202	209	225	167	174	221	294	246	281	263	279	189	217	186	237	221	256	55	54	111	108	267	34	45	88	100	234	190	225	189	204	233	204	211	193	211	227	190	231	224	248	244	241	55	64	132	127	318	46	76	136	127	277	245	257	232	278	267	313	182	202	180	216	203	213	156	209	194	211	232	209	137	140	143	176	155	191	145	183	144	155
ALPI_+_233320902.23-P1P2	65	70	56	73	90	72	58	58	11	21	18	19	18	13	16	23	19	22	21	18	19	15	12	17	18	13	7	19	7	8	19	10	30	7	5	14	19	20	11	17	8	16	15	8	15	11	19	15	23	19	8	12	13	14	3	3	7	6	15	11	27	29	25	67	13	14	20	16	19	29	23	18	15	10	23	22	8	15	18	16	15	15	6	11	9	13	11	11	13	7	12	22
ALPI_+_233321129.23-P1P2	15	13	15	23	12	11	12	10	9	14	15	11	14	10	8	13	19	22	15	20	25	14	19	17	15	15	22	15	7	6	15	26	32	2	2	7	9	9	14	12	7	17	11	11	10	6	7	13	7	11	22	22	13	11	3	2	5	10	12	3	0	4	4	1	12	11	20	16	13	10	12	23	20	17	11	22	9	13	13	10	19	16	16	13	12	29	16	16	24	18	21	22
ALPI_+_233321300.23-P1P2	89	93	95	102	91	105	88	63	101	103	99	105	109	112	110	80	132	148	145	142	170	185	115	132	112	124	125	122	41	49	92	91	208	43	35	91	87	172	81	139	133	133	122	126	112	124	140	155	131	133	149	157	133	139	36	30	81	80	165	46	63	102	91	199	122	150	115	151	151	181	126	113	106	127	113	124	115	154	117	128	158	142	109	108	108	134	120	147	117	112	104	100
ALPI_+_233321354.23-P1P2	2	1	1	2	2	3	0	0	2	7	4	2	3	1	2	4	4	6	10	5	10	8	5	3	4	6	3	2	0	0	2	1	6	1	5	5	6	6	1	2	3	2	2	1	4	3	5	8	10	9	11	14	8	5	2	1	2	1	5	2	2	4	5	9	3	3	6	15	2	5	8	7	4	9	4	11	8	13	10	8	4	5	5	6	0	0	0	0	0	0	0	0
ALPI_-_233320917.23-P1P2	65	74	57	62	62	63	44	43	77	91	87	90	78	105	65	77	114	131	110	124	108	139	69	79	60	58	98	105	37	38	50	61	120	21	35	56	72	123	61	79	68	62	53	86	67	60	89	72	71	78	80	60	85	80	22	40	44	70	126	21	24	44	54	90	91	82	92	92	90	105	71	55	50	58	72	77	66	95	67	74	80	77	63	55	63	76	66	82	90	97	80	78
ALPI_-_233321239.23-P1P2	62	53	52	65	53	71	47	48	97	122	113	114	131	135	92	104	78	87	66	78	89	83	66	65	50	53	74	71	24	29	47	45	88	29	27	50	59	125	70	87	69	76	70	60	63	71	71	80	77	64	88	64	87	84	12	11	45	48	83	23	37	43	54	123	75	91	82	95	100	84	60	71	80	83	93	91	90	63	60	83	86	78	49	55	78	91	71	96	105	104	70	66
ALPK1_+_113218502.23-P1P2	41	51	33	33	47	52	24	26	11	19	18	9	15	11	14	9	47	50	55	66	58	55	44	57	40	53	47	47	24	17	37	35	53	10	15	28	29	52	32	19	30	30	36	37	25	45	42	60	53	41	41	47	47	50	21	16	42	50	55	20	23	41	40	61	45	67	49	67	56	65	50	31	34	40	38	50	37	41	41	58	58	51	39	29	24	43	30	29	29	26	21	24
ALPK1_+_113218522.23-P1P2	107	127	123	122	155	128	110	111	111	125	110	128	161	127	94	98	139	169	172	144	141	167	131	133	147	170	140	172	42	67	109	137	197	59	70	112	114	195	110	107	111	143	133	129	116	121	114	142	119	130	154	150	159	133	45	50	94	94	156	32	43	81	91	163	166	170	158	172	198	213	132	112	129	131	151	112	122	147	122	144	172	148	105	118	168	197	178	179	195	197	156	145
ALPK1_+_113218559.23-P1P2	28	43	26	38	47	46	19	31	4	9	8	3	9	6	5	5	36	50	26	58	47	39	34	31	36	32	34	46	13	13	27	23	44	11	8	29	22	40	31	41	34	25	26	32	17	13	30	24	17	21	33	26	21	16	7	6	22	20	30	13	22	41	35	53	34	46	35	38	41	46	23	24	12	22	31	24	17	30	25	26	30	30	16	21	8	16	13	13	13	12	6	13
ALPK1_+_113218857.23-P1P2	82	110	74	106	92	117	63	55	148	139	146	159	185	166	129	120	129	152	132	144	129	142	107	118	111	136	118	123	56	54	116	100	166	60	55	115	141	178	107	104	125	92	115	112	117	113	96	127	124	129	125	121	122	132	46	47	79	114	138	49	48	91	94	137	146	140	141	141	152	151	108	124	104	123	119	143	89	115	94	107	129	128	64	88	92	115	92	113	63	119	85	91
ALPK1_-_113218809.23-P1P2	122	136	142	153	172	187	107	82	119	151	149	151	125	167	100	107	148	174	160	160	215	195	146	167	143	154	178	182	72	67	137	112	240	34	58	103	96	162	131	143	131	146	171	138	121	146	125	146	122	142	161	143	156	157	44	49	108	114	159	51	56	100	83	155	167	205	182	188	217	220	118	128	110	170	141	142	125	155	131	149	159	149	88	112	89	130	98	118	121	131	126	104
ALPK1_-_113218819.23-P1P2	108	117	84	113	151	136	89	88	114	105	115	124	130	142	100	102	146	187	168	189	198	244	171	166	159	158	164	189	45	40	87	100	205	31	39	73	65	181	155	142	154	154	186	215	171	149	118	185	131	170	178	169	167	144	40	47	93	90	211	32	36	70	72	151	144	157	156	173	218	177	120	182	148	151	169	167	143	163	128	161	165	148	126	119	104	111	119	102	103	124	96	129
ALPK1_-_113218889.23-P1P2	67	65	70	73	54	72	31	57	73	91	109	73	83	79	87	68	93	120	83	124	146	126	81	81	80	92	116	102	51	48	99	107	181	41	40	96	97	125	65	81	61	85	75	98	62	72	84	101	80	108	104	92	114	103	47	64	85	109	153	45	41	86	81	133	116	119	133	119	145	128	92	92	111	104	90	123	87	80	74	60	80	120	75	65	83	96	87	84	88	101	86	73
ALPK1_-_113218896.23-P1P2	84	91	88	113	99	102	73	71	78	94	98	92	106	103	81	72	99	127	100	131	145	120	95	119	109	90	115	81	23	28	55	66	144	19	25	53	48	146	96	93	69	104	131	115	80	87	92	89	74	83	105	98	82	104	28	32	57	50	132	27	35	67	85	180	96	121	98	108	107	118	92	109	89	93	112	113	84	129	84	115	119	118	59	84	53	70	74	73	69	77	61	62
ALPK1_-_113218916.23-P1P2	151	151	156	147	162	184	121	132	146	201	182	176	178	177	149	160	141	167	159	181	211	187	135	131	142	163	150	173	44	56	101	97	183	52	63	126	111	188	160	157	158	156	148	177	143	144	126	148	133	153	134	157	160	165	42	60	97	114	187	62	61	97	99	212	173	163	152	185	206	180	82	148	135	136	139	117	136	151	137	162	160	186	114	112	124	135	142	130	138	142	125	110
ALPK1_-_113219044.23-P1P2	182	200	147	160	232	225	152	148	233	261	218	227	239	335	190	221	241	274	263	280	229	293	198	233	198	234	233	233	71	74	173	198	304	71	80	192	175	281	157	210	131	182	184	200	171	176	198	253	216	252	252	246	244	271	87	84	177	180	302	96	81	162	193	269	213	266	220	253	250	289	138	210	191	197	214	232	228	226	209	251	267	242	172	165	137	172	146	150	174	148	132	155
ALPK2_+_56295811.23-ENST00000361673.3	272	317	276	289	313	304	207	213	346	420	351	433	439	459	343	386	334	398	306	390	379	366	313	395	310	350	395	370	152	159	282	290	454	161	149	267	287	454	309	332	342	350	364	369	351	314	283	339	303	317	365	360	350	385	129	118	249	232	390	157	119	241	277	426	310	407	347	384	437	388	245	298	293	295	309	320	333	355	320	344	356	303	233	260	271	336	294	321	316	311	266	276
ALPK2_+_56295864.23-ENST00000361673.3	158	182	143	183	168	165	95	130	91	136	132	114	130	122	110	111	183	186	186	202	213	232	163	162	201	197	184	168	90	78	138	154	236	102	98	155	154	230	165	191	153	181	163	198	166	166	166	207	178	166	199	215	187	192	73	73	143	150	200	60	86	158	149	200	182	226	212	225	245	250	149	163	129	148	167	138	161	215	199	187	177	220	140	152	132	157	114	127	121	132	97	117
ALPK2_+_56296084.23-ENST00000361673.3	141	208	164	191	204	171	104	111	131	126	128	116	131	103	114	102	135	157	131	173	162	165	114	115	119	116	147	100	34	37	81	83	154	48	37	88	82	149	103	115	121	117	129	130	112	93	148	168	136	159	154	148	142	155	33	41	61	79	175	58	46	90	90	209	154	118	154	123	160	174	128	124	118	128	154	139	142	138	126	144	145	145	85	113	139	150	143	149	165	168	128	135
ALPK2_+_56296207.23-ENST00000361673.3	74	74	56	69	72	90	50	65	69	64	74	69	89	69	76	67	71	117	93	97	98	78	71	96	66	91	84	76	25	27	45	45	113	44	40	68	72	128	67	80	64	66	67	67	74	66	75	92	99	112	81	120	86	89	42	14	42	52	96	31	36	66	60	158	95	103	100	92	106	113	78	91	62	76	78	65	79	100	108	69	85	108	80	76	119	124	129	131	130	135	114	102
ALPK2_+_56296241.23-ENST00000361673.3	41	49	45	56	57	54	34	35	55	45	46	66	58	57	51	49	102	91	73	102	113	122	99	97	85	119	110	106	16	17	43	36	67	25	37	61	39	99	78	90	93	82	102	107	76	80	95	101	81	95	123	107	86	109	24	36	61	52	86	37	23	67	52	157	112	123	148	139	161	133	71	77	64	89	84	97	80	99	96	98	91	116	79	72	70	53	59	78	63	76	51	62
ALPK2_+_56296244.23-ENST00000361673.3	256	325	266	308	315	331	226	235	241	293	228	267	294	276	254	253	297	398	315	382	350	426	294	308	260	288	332	327	101	124	236	237	370	114	109	220	233	354	253	345	288	340	356	356	295	291	245	334	254	260	322	307	322	289	110	94	232	263	398	128	145	280	283	461	320	335	364	365	381	429	223	268	268	263	250	265	249	249	231	270	294	286	191	230	219	304	230	268	302	314	229	208
ALPK2_-_56296080.23-ENST00000361673.3	245	279	226	273	262	307	167	189	218	230	194	216	255	260	193	207	336	373	376	324	446	433	296	380	320	318	402	359	122	129	235	243	380	114	110	235	220	370	279	325	254	295	298	289	273	292	313	325	294	341	349	383	365	361	138	137	267	254	408	138	145	288	306	450	340	476	360	425	425	415	295	323	254	333	305	304	273	331	271	327	302	300	252	233	222	255	229	263	245	220	188	212
ALPK2_-_56296111.23-ENST00000361673.3	168	205	145	188	207	199	133	120	86	119	88	125	107	103	84	106	127	163	133	127	127	138	106	125	121	139	177	135	44	52	94	109	158	38	31	53	69	136	125	115	98	116	137	151	107	129	116	146	136	129	131	147	133	140	41	36	83	93	159	30	40	74	70	147	130	146	142	159	154	173	114	120	125	156	130	130	125	138	116	134	162	130	110	85	137	152	96	119	119	118	133	105
ALPK2_-_56296160.23-ENST00000361673.3	145	153	143	157	155	142	100	103	158	178	186	179	173	180	143	154	231	276	241	259	288	270	201	248	202	209	269	252	125	132	260	225	276	107	113	194	209	245	164	189	165	194	180	209	192	185	186	225	191	217	206	231	218	188	91	93	174	180	230	119	106	195	222	296	216	258	214	258	283	283	174	196	187	186	224	196	211	240	235	221	229	277	176	143	138	169	149	172	198	177	121	157
ALPK2_-_56296222.23-ENST00000361673.3	64	76	60	60	79	72	65	50	37	44	37	59	59	44	33	51	41	48	42	29	48	55	36	37	29	22	31	34	8	10	24	30	67	9	6	13	15	27	23	33	19	40	36	33	30	28	33	39	39	37	34	39	33	37	6	11	20	19	56	7	16	18	13	42	28	31	36	36	48	48	39	33	31	29	35	40	27	32	37	50	34	49	26	20	14	32	22	17	30	24	30	19
ALPK3_+_85360415.23-P1P2	73	99	86	85	108	78	68	67	106	119	119	133	126	115	95	108	83	106	66	92	121	92	68	53	62	69	95	67	29	28	37	42	125	17	22	47	44	100	83	84	81	76	92	101	77	82	68	82	77	66	87	61	77	89	18	16	39	33	92	15	17	40	47	95	87	99	74	100	132	110	67	68	51	55	69	67	60	73	67	71	86	87	52	41	54	58	55	63	56	48	41	48
ALPK3_+_85360418.23-P1P2	47	55	52	52	65	70	29	35	63	77	68	92	92	68	39	40	101	105	87	90	91	128	76	98	71	80	75	98	24	28	56	63	103	26	22	63	54	119	86	90	85	61	98	77	72	66	94	113	100	89	76	106	74	78	21	20	42	41	107	22	25	52	46	129	132	119	124	123	122	131	61	106	67	87	90	97	89	90	102	85	103	94	62	53	107	93	104	115	114	107	82	73
ALPK3_+_85360868.23-P1P2	10	26	20	23	24	15	9	5	11	15	10	12	11	16	8	9	20	16	11	25	46	35	14	24	18	22	18	22	2	1	9	10	19	4	5	11	14	12	14	20	19	16	27	22	24	16	17	13	10	22	14	22	26	22	2	7	10	13	26	10	3	5	14	18	19	20	19	16	18	18	11	18	17	17	16	16	11	22	21	4	15	14	6	5	4	11	11	13	10	10	8	9
ALPK3_-_85360394.23-P1P2	75	106	93	89	93	88	52	68	125	143	130	145	159	155	137	106	125	153	125	140	153	146	103	135	118	121	147	142	26	30	56	67	164	24	22	58	52	154	81	125	120	108	125	116	93	94	105	117	109	113	130	128	122	115	26	23	35	37	141	9	26	48	49	127	145	129	124	137	149	152	86	82	89	117	97	86	101	132	112	126	142	142	81	90	143	165	123	150	169	164	118	129
ALPK3_-_85360414.23-P1P2	91	125	102	138	141	140	72	68	219	218	226	262	216	246	181	208	170	200	186	199	205	178	164	167	131	172	159	183	53	76	112	101	201	51	49	86	91	174	105	138	123	137	150	149	126	117	133	165	169	147	209	157	176	140	72	59	117	125	204	48	65	106	135	214	202	230	175	198	221	213	142	167	115	144	136	141	149	171	155	194	177	185	118	124	112	114	126	124	122	134	103	105
ALPK3_-_85360424.23-P1P2	2	5	2	5	2	1	5	0	2	3	5	5	3	3	7	1	3	2	3	1	3	5	7	5	8	1	12	13	0	0	1	3	3	0	0	1	3	1	7	4	5	1	3	3	2	3	2	4	1	2	3	6	3	1	0	0	3	2	5	5	4	4	6	10	4	1	1	0	0	2	3	1	1	1	3	3	5	10	3	2	7	9	6	3	11	5	8	6	7	7	6	5
ALPK3_-_85360435.23-P1P2	72	68	57	62	67	71	43	51	77	81	62	51	70	55	58	49	77	66	67	64	88	79	57	56	54	65	57	65	21	28	44	41	95	15	14	36	28	67	49	51	34	40	55	56	40	57	40	63	47	49	82	61	52	56	24	21	39	49	81	22	19	48	44	83	56	58	49	45	60	69	53	64	54	43	59	51	58	60	61	47	60	53	37	36	29	37	31	31	31	32	36	34
ALPK3_-_85360452.23-P1P2	0	1	2	2	0	0	0	0	0	1	0	1	0	0	0	0	0	0	0	0	0	1	2	2	0	3	1	2	0	0	0	0	0	0	0	0	0	3	3	2	0	3	0	1	3	1	1	1	0	1	2	3	4	2	0	0	0	0	0	0	0	0	0	0	4	0	1	2	3	3	2	1	3	3	0	4	1	5	2	4	1	3	4	3	0	0	0	0	0	0	0	0
ALPK3_-_85360461.23-P1P2	52	80	67	59	83	91	57	50	124	162	114	111	144	124	119	126	128	151	122	154	188	151	124	135	122	119	142	147	36	40	67	76	116	39	49	74	82	153	92	114	88	135	133	117	113	95	129	139	127	148	134	145	123	125	45	33	65	77	137	50	61	105	131	209	163	164	158	178	199	184	111	132	103	134	131	139	128	147	125	111	154	142	107	95	96	102	82	97	104	119	98	77
ALPK3_-_85360833.23-P1P2	82	110	75	103	108	101	71	50	46	29	36	39	40	46	38	38	67	73	63	63	68	74	46	45	43	46	51	53	13	16	32	28	84	13	18	23	40	86	55	61	46	71	66	54	51	49	68	72	62	57	72	70	86	65	12	4	30	28	72	11	13	30	28	89	59	87	92	77	85	104	33	69	49	51	65	47	51	66	46	59	44	67	44	43	45	64	48	57	52	71	40	46
ALPL_+_21835943.23-P1	158	218	195	192	191	169	115	160	54	77	81	80	90	81	73	76	149	170	145	180	209	171	147	141	135	174	159	172	63	61	96	93	176	56	66	86	110	150	116	156	154	146	182	162	145	148	136	161	114	135	139	126	151	155	54	54	121	87	191	58	68	112	110	186	158	178	148	161	178	204	143	138	127	126	148	166	113	144	132	142	136	138	84	90	83	119	89	111	121	119	96	91
ALPL_+_21835957.23-P1	44	51	43	44	56	38	26	36	37	30	27	27	43	22	32	19	67	83	66	85	71	83	35	48	57	47	48	58	30	30	54	47	83	16	19	27	36	67	67	69	63	66	63	70	68	67	43	67	58	46	61	51	65	61	17	28	31	23	71	16	16	26	25	81	68	83	55	74	78	80	29	47	47	46	42	33	42	55	54	55	59	51	39	47	36	44	34	29	40	44	40	43
ALPL_+_21835964.23-P1	60	49	57	59	66	54	34	40	38	39	35	38	42	27	38	38	62	64	45	46	63	57	43	43	39	38	35	42	12	15	34	24	49	14	19	26	31	54	25	27	33	32	13	47	27	43	33	31	36	44	46	33	31	34	22	14	21	22	52	4	3	12	9	20	45	67	58	54	52	46	29	29	28	34	27	32	21	28	23	20	46	29	27	20	17	21	15	36	12	17	16	16
ALPL_+_21835978.23-P1	37	50	47	58	63	61	32	33	51	56	52	63	85	59	56	59	81	80	65	82	86	91	63	88	69	68	107	82	17	16	34	34	86	23	20	31	26	76	40	60	47	65	58	68	71	66	68	60	55	77	64	80	68	76	18	27	39	35	95	27	16	41	35	96	78	90	79	95	109	93	56	78	50	64	67	73	63	73	44	65	64	66	46	41	57	60	48	62	61	61	58	65
ALPL_+_21836301.23-P1	121	158	118	139	131	152	101	109	100	175	168	153	186	179	136	142	170	208	153	177	218	219	149	166	149	145	163	165	52	66	116	119	214	48	66	127	145	228	157	189	157	189	171	181	149	152	169	171	167	175	169	171	157	175	53	58	96	93	184	45	54	84	114	200	160	168	195	177	195	203	132	143	135	138	150	123	158	139	165	134	125	170	107	114	125	124	140	121	145	111	114	106
ALPL_+_21836361.23-P1	31	55	46	45	72	62	41	37	44	37	49	50	48	40	38	45	93	111	71	95	91	104	69	88	78	79	96	81	25	24	47	64	98	31	30	50	59	118	92	106	76	106	101	97	92	74	94	92	78	96	81	84	87	92	28	21	52	49	114	27	36	59	59	136	96	118	102	119	103	110	74	92	77	81	96	48	65	89	63	101	79	83	57	43	61	73	52	77	65	62	77	49
ALPL_+_21836395.23-P1	110	146	135	170	166	146	103	90	112	133	130	136	139	136	102	116	124	158	155	148	135	148	109	105	109	132	129	125	27	27	51	67	138	36	27	60	58	142	102	115	107	117	135	108	119	97	98	102	101	119	111	137	120	121	40	27	67	60	127	32	43	73	73	145	156	149	119	143	127	141	79	91	85	93	101	111	89	136	77	114	106	121	78	85	115	81	84	89	99	101	77	93
ALPL_+_21877779.23-P2	118	124	131	145	126	159	107	90	109	132	111	111	146	125	111	117	163	192	176	171	202	166	167	180	136	177	170	215	41	52	82	96	150	57	48	118	96	188	136	176	162	156	166	149	139	156	150	184	112	158	174	174	169	160	60	51	117	115	207	61	51	127	126	230	177	168	189	208	167	183	145	185	167	149	197	195	133	162	130	145	148	171	105	124	99	122	123	151	119	150	123	112
ALPL_+_21877800.23-P2	93	131	80	118	119	122	73	58	124	136	150	155	160	154	116	108	164	135	139	172	192	185	141	148	111	129	135	152	41	45	87	98	179	47	39	91	96	183	101	116	120	110	123	122	126	116	121	141	116	140	153	136	148	156	39	49	87	102	174	38	48	89	78	180	147	196	174	171	179	182	118	133	126	130	150	127	123	124	126	148	143	151	103	104	77	123	116	96	116	106	82	111
ALPL_+_21878163.23-P2	9	14	11	8	12	8	6	3	16	21	20	20	21	20	9	10	18	33	18	29	33	30	16	19	18	20	16	20	3	4	11	10	32	6	5	9	15	35	27	44	27	37	42	37	24	25	22	27	18	27	21	22	23	19	3	3	4	14	28	2	2	8	7	28	31	56	39	50	56	71	12	17	21	13	19	18	28	17	22	27	19	24	14	17	17	16	20	17	8	11	12	10
ALPL_+_21878169.23-P2	115	103	103	116	112	133	79	78	72	94	72	76	74	69	63	58	67	90	68	71	74	71	74	67	80	81	64	81	19	8	37	30	80	7	12	35	34	71	52	54	49	59	56	57	49	57	50	69	59	79	61	76	65	62	6	13	24	28	88	10	17	40	48	86	63	71	65	96	100	82	30	55	43	47	62	60	66	70	68	63	80	57	53	62	48	67	52	71	73	60	59	56
ALPL_-_21835954.23-P1	17	25	24	19	27	21	25	21	91	68	64	84	64	69	76	58	45	41	39	30	47	43	33	31	43	35	40	47	14	11	25	28	42	10	11	13	17	22	31	37	32	46	42	44	37	33	26	33	24	37	26	37	27	39	20	13	19	30	65	14	9	31	21	50	43	48	44	53	45	47	21	30	31	37	26	38	25	39	31	38	25	34	15	12	31	34	26	26	36	33	33	27
ALPL_-_21836275.23-P1	29	64	46	48	61	66	40	37	53	72	58	62	66	57	52	57	62	62	62	78	99	95	49	61	48	73	59	80	20	17	56	44	82	19	21	33	28	94	44	68	57	81	67	60	46	51	41	51	51	51	49	50	58	52	17	20	34	35	88	17	18	32	41	96	63	72	75	54	71	66	49	51	54	58	41	52	71	75	43	66	61	68	63	44	52	65	53	78	71	93	70	55
ALPL_-_21836424.23-P1	90	100	84	75	95	93	65	68	89	141	95	103	110	104	90	87	104	141	156	143	160	168	139	164	132	137	159	131	36	35	106	82	167	40	34	77	89	169	111	118	92	116	153	124	110	106	108	142	163	150	125	143	136	145	51	40	73	78	148	44	67	112	123	249	138	161	142	186	181	151	130	154	126	121	120	168	89	115	99	103	129	133	90	80	85	118	96	99	105	109	95	84
ALPL_-_21877787.23-P2	6	5	13	14	5	13	7	4	12	19	6	13	19	17	12	17	24	29	24	14	18	34	8	15	17	19	19	20	6	11	13	17	20	7	9	15	13	21	14	22	20	25	30	30	14	20	15	11	22	14	20	20	10	19	14	13	25	12	29	8	7	9	15	19	21	17	23	20	32	28	16	24	10	14	13	17	16	22	20	31	40	28	18	23	14	25	17	19	16	20	18	10
ALPL_-_21877856.23-P2	95	120	104	99	126	131	90	91	115	115	107	119	127	148	110	143	181	190	182	177	189	195	137	167	145	139	175	140	46	46	84	103	185	42	52	92	92	187	115	148	131	152	149	164	129	139	132	146	135	152	165	158	163	141	54	41	101	86	252	43	63	92	90	180	156	200	171	184	244	209	118	130	132	134	156	139	144	157	139	163	165	206	118	129	109	135	108	125	134	125	94	110
ALPL_-_21877871.23-P2	119	122	90	131	150	155	70	69	82	143	108	106	119	139	124	95	174	175	177	192	195	172	149	167	132	142	150	154	65	58	129	116	201	49	51	113	92	206	110	151	134	113	145	141	113	107	136	161	121	132	183	155	130	131	55	44	105	86	155	42	38	81	89	172	189	199	172	169	186	205	108	121	124	140	107	136	156	183	124	160	168	173	110	116	108	135	130	131	145	151	78	103
ALPL_-_21878122.23-P2	175	211	184	210	244	241	140	136	139	155	147	154	146	162	122	155	238	238	248	255	275	255	221	231	225	244	231	219	78	62	175	148	216	108	97	194	205	281	178	231	163	191	206	224	189	194	201	210	167	195	219	199	197	209	114	111	250	218	298	87	89	163	175	229	221	247	225	234	281	248	183	188	177	202	186	202	201	243	213	219	248	218	141	159	171	195	173	178	207	207	168	160
ALPL_-_21878189.23-P2	59	77	66	77	79	84	44	55	35	35	31	25	25	31	29	27	77	54	61	61	71	61	41	51	62	40	49	41	24	18	50	45	61	29	25	47	61	76	21	29	20	29	30	22	34	39	35	59	27	47	44	55	52	55	17	20	41	42	70	21	13	32	34	71	52	66	60	54	69	80	36	50	34	31	36	52	25	41	44	48	49	49	33	29	70	63	73	63	67	81	55	73
ALPL_-_21878211.23-P2	6	4	4	7	10	3	1	3	2	5	4	4	6	10	6	3	29	25	19	17	27	19	10	20	11	15	9	18	2	0	9	11	14	11	3	10	3	16	18	17	10	24	22	9	17	11	13	21	11	7	14	8	12	7	6	4	7	17	31	4	3	12	10	29	18	10	15	13	16	18	13	14	18	13	17	17	17	28	10	28	20	16	10	12	2	3	1	2	4	4	2	1
ALPPL2_+_233271558.23-P1P2	80	87	68	84	99	88	36	64	38	60	57	51	66	76	44	49	76	109	90	105	107	103	66	94	80	68	83	100	33	30	47	63	111	23	29	60	59	83	78	67	78	81	75	64	66	67	71	92	73	85	91	88	89	79	31	34	48	44	114	22	28	62	53	99	89	80	78	101	88	80	64	74	57	59	73	74	54	62	58	80	80	81	53	46	65	83	87	78	103	81	75	79
ALPPL2_+_233271563.23-P1P2	73	98	76	81	83	88	61	67	76	87	79	112	85	112	76	82	101	111	112	124	112	105	81	85	99	121	117	91	28	26	61	68	135	28	35	67	61	111	65	84	83	65	73	84	73	92	71	55	69	89	88	73	77	76	24	29	53	44	88	32	27	37	58	108	111	144	99	112	137	133	88	96	78	79	106	103	93	89	77	80	109	118	72	68	89	105	80	90	116	79	77	97
ALPPL2_+_233271576.23-P1P2	38	49	45	50	52	51	4	7	30	44	47	47	42	52	2	4	83	95	103	96	93	119	102	108	98	104	121	90	24	25	45	74	138	18	16	41	45	126	56	80	62	69	73	104	7	7	89	101	89	87	90	81	10	14	16	25	49	47	124	18	24	48	41	128	91	130	73	116	100	99	73	75	72	79	67	80	67	99	69	97	101	95	3	9	59	59	72	72	52	52	11	6
ALPPL2_+_233271581.23-P1P2	55	64	83	71	68	90	47	54	69	98	70	85	96	108	69	69	142	132	131	130	144	141	101	108	108	100	101	113	38	40	89	75	141	38	34	68	71	136	78	117	96	97	119	118	97	88	77	113	102	95	99	123	110	95	31	30	61	77	111	23	18	47	50	77	92	130	142	114	146	115	90	91	78	103	92	111	95	98	88	121	115	105	70	83	83	64	68	75	84	56	65	53
ALPPL2_+_233271588.23-P1P2	37	61	56	52	47	51	28	31	69	56	54	58	57	49	50	58	75	91	82	78	116	94	65	82	62	67	61	75	26	31	52	43	100	26	20	44	47	81	52	69	43	71	58	56	41	58	63	74	42	49	45	74	61	61	27	32	59	64	90	25	27	58	61	83	80	98	82	93	86	124	42	52	47	61	57	67	56	63	75	81	86	94	48	43	62	86	64	79	80	74	59	49
ALPPL2_+_233271683.23-P1P2	75	66	69	82	75	76	49	63	38	44	45	58	53	45	41	36	80	106	83	76	97	92	51	72	82	68	64	71	24	32	50	42	118	24	32	39	50	125	61	69	50	72	59	80	59	54	77	90	79	63	76	82	71	80	23	15	44	29	71	27	22	46	59	134	106	128	99	117	110	136	76	85	91	91	110	117	61	91	83	89	69	82	64	73	46	61	47	50	61	61	50	59
ALPPL2_+_233271948.23-P1P2	224	254	179	191	224	225	170	163	224	240	226	231	257	237	203	204	233	271	230	245	269	277	171	189	197	190	238	223	53	70	139	144	328	48	59	125	124	254	203	206	178	225	206	225	185	181	198	206	186	191	212	192	202	211	57	72	116	104	247	62	73	124	124	294	255	266	226	287	266	271	148	186	176	192	213	189	182	227	188	224	235	248	186	153	117	142	118	122	151	139	144	123
ALPPL2_+_233271971.23-P1P2	45	62	61	69	48	74	30	34	93	134	114	115	122	126	114	115	75	97	78	80	89	92	78	71	84	92	90	101	40	30	72	72	133	39	23	62	58	84	54	49	65	60	62	63	50	53	66	94	69	92	84	67	79	91	41	38	65	77	132	30	28	47	64	110	86	105	106	94	87	108	59	74	55	72	67	74	110	96	76	91	76	87	64	68	74	111	86	85	96	107	88	77
ALPPL2_-_233271568.23-P1P2	16	25	26	25	28	23	15	14	52	48	56	37	54	40	40	35	51	48	38	49	43	46	45	46	39	48	54	46	5	16	32	24	43	24	14	34	36	48	26	47	41	46	55	44	41	47	57	52	52	59	69	77	62	59	15	17	22	37	65	25	21	51	59	74	54	80	58	65	68	81	36	55	39	36	32	39	38	41	39	33	41	40	39	33	49	62	32	54	57	61	41	41
ALPPL2_-_233272059.23-P1P2	91	108	79	106	116	92	61	63	79	101	91	100	77	92	62	57	59	82	58	92	76	87	82	94	72	80	77	87	36	31	76	81	119	33	38	46	47	88	59	75	46	78	80	75	61	46	48	77	92	74	87	70	84	83	28	31	67	56	77	49	36	74	104	118	63	89	83	62	79	85	61	89	69	77	80	73	77	73	69	86	71	88	54	56	60	75	63	67	83	79	59	71
ALPP_+_233243465.23-P1P2	92	104	93	93	123	130	58	80	71	62	54	48	54	55	50	44	115	141	103	111	138	156	81	94	78	97	101	105	44	35	73	84	119	41	49	94	70	142	83	113	99	105	81	103	88	114	85	100	82	114	88	87	112	106	42	49	98	93	148	35	40	59	65	136	122	117	125	122	118	147	95	89	84	85	73	78	82	95	95	92	100	107	80	75	47	50	40	59	51	65	44	49
ALPP_+_233243479.23-P1P2	42	53	43	65	55	59	17	17	31	38	41	51	52	61	38	34	63	82	79	87	87	101	73	70	63	50	59	63	20	27	47	43	82	18	19	35	28	71	72	82	68	63	76	67	73	48	61	75	67	69	71	71	57	78	20	21	25	35	54	25	28	45	44	97	86	97	99	91	84	100	55	56	60	49	72	47	63	54	44	68	68	54	41	36	58	57	52	47	60	60	48	49
ALPP_+_233243502.23-P1P2	82	83	78	101	91	101	64	46	93	122	93	134	129	103	57	92	120	140	143	131	131	173	101	124	84	101	133	133	21	29	62	56	99	37	43	79	82	139	119	103	90	130	123	129	98	88	107	139	103	120	126	110	110	113	30	47	62	64	152	39	34	78	70	129	116	124	131	126	144	157	78	97	90	111	98	106	103	150	109	107	144	142	87	89	106	135	132	115	131	137	115	109
ALPP_+_233243506.23-P1P2	96	125	105	111	106	109	79	77	38	36	28	39	30	39	37	28	28	32	22	37	33	38	30	24	27	35	32	40	8	14	31	23	47	9	9	17	12	40	16	17	19	27	23	24	24	19	25	26	17	28	18	24	21	19	4	6	19	25	27	17	11	27	27	41	24	35	36	33	31	31	28	29	20	26	39	33	29	35	28	29	36	31	25	38	22	34	31	33	43	31	27	29
ALPP_+_233243599.23-P1P2	59	67	74	66	62	75	55	41	52	100	92	85	98	96	79	90	76	85	90	105	101	104	64	69	68	58	75	103	35	26	70	50	134	19	27	59	60	145	79	71	62	91	88	68	68	65	68	90	59	70	81	74	77	70	24	35	47	44	119	27	20	43	43	139	105	103	108	108	140	119	77	62	48	75	56	86	79	85	73	106	92	94	68	63	59	59	48	60	59	60	68	68
ALPP_+_233243610.23-P1P2	49	55	43	47	59	56	39	44	43	59	55	40	50	62	63	32	75	112	103	85	100	90	74	71	66	72	78	96	28	20	47	29	91	25	24	44	48	99	55	62	54	57	58	64	50	61	57	79	56	66	67	85	66	80	20	21	48	52	79	30	26	50	52	135	85	80	79	112	100	81	65	85	75	56	72	80	64	61	48	86	89	85	49	54	55	62	41	54	66	64	46	47
ALPP_+_233243871.23-P1P2	96	115	92	124	117	131	86	67	153	207	172	162	176	175	159	168	138	195	158	169	175	160	154	165	135	162	175	171	38	40	85	91	215	47	50	86	91	201	125	139	129	135	139	157	137	125	145	185	136	137	145	202	170	147	50	40	78	87	174	40	45	78	98	201	165	192	182	174	202	198	125	164	123	130	163	160	110	163	113	146	141	164	105	90	79	121	111	135	137	128	91	119
ALPP_+_233243879.23-P1P2	129	120	124	122	144	138	81	99	90	112	90	118	111	120	87	96	131	159	150	150	150	168	141	165	130	159	149	144	55	61	130	107	188	56	68	109	127	175	104	125	110	127	155	128	109	123	136	182	128	171	127	126	144	142	66	56	107	117	198	77	65	138	145	218	167	201	179	204	235	187	141	150	135	149	164	170	137	138	126	144	139	165	116	103	116	161	124	131	132	144	116	119
ALPP_+_233243885.23-P1P2	226	258	218	236	274	273	162	171	155	206	156	172	190	207	157	156	180	246	208	206	218	236	182	213	187	219	232	199	75	74	168	141	237	101	100	164	155	256	151	165	159	170	169	189	137	155	155	222	218	214	207	225	226	220	80	88	145	168	267	99	77	155	162	247	178	192	181	209	220	201	163	165	166	151	182	183	147	170	143	185	210	177	126	127	97	127	99	117	142	145	106	127
ALPP_-_233243520.23-P1P2	13	23	14	19	21	16	18	12	36	50	31	33	40	32	28	35	35	34	27	36	37	64	34	21	20	21	30	28	11	10	22	16	55	10	6	11	17	24	30	24	27	20	41	33	24	28	22	38	37	14	30	33	31	25	7	6	14	6	25	7	11	12	15	37	25	31	35	34	33	32	22	8	8	20	22	19	28	44	21	35	21	38	25	21	27	30	33	35	37	40	16	26
ALS2CL_+_46734648.23-P1P2	53	45	46	55	51	31	34	39	35	31	34	43	45	43	35	34	33	49	38	37	44	56	37	34	35	28	43	41	6	9	20	18	55	8	10	22	26	44	35	41	37	53	44	34	36	34	32	37	28	47	51	48	31	32	11	8	15	26	41	7	9	18	27	38	38	64	56	49	70	67	32	43	27	44	42	45	36	42	27	35	43	47	28	29	19	32	26	31	35	27	28	30
ALS2CL_+_46734766.23-P1P2	123	154	137	153	166	158	86	104	115	166	144	129	145	143	120	134	173	208	192	179	208	265	141	138	161	171	165	203	27	25	66	81	197	22	22	81	80	220	124	131	114	121	129	154	114	132	152	168	140	212	196	178	161	171	23	36	75	78	254	36	31	61	60	260	213	218	228	231	191	213	147	168	166	174	153	198	145	138	120	159	176	170	107	131	128	194	138	184	146	148	136	134
ALS2CL_+_46734815.23-P1P2	105	116	111	120	133	119	76	76	47	41	29	47	51	44	42	28	64	89	77	80	88	76	83	56	59	61	63	55	24	17	39	35	95	14	8	22	29	88	59	61	55	62	48	58	53	51	58	51	47	43	48	66	62	53	14	8	22	26	69	11	9	25	16	55	71	76	69	63	81	67	50	65	46	53	73	53	55	60	44	60	46	47	40	42	46	73	58	53	72	70	38	57
ALS2CL_+_46734883.23-P1P2	160	137	124	152	149	144	106	90	119	122	122	108	123	151	90	87	122	173	176	189	207	245	126	136	116	121	128	127	34	28	69	74	196	30	29	79	62	181	119	127	116	117	130	131	132	112	124	136	119	152	150	107	136	124	22	25	54	64	164	37	36	53	70	204	138	162	164	163	182	150	106	119	129	145	121	147	122	128	115	141	136	137	86	93	104	108	98	95	90	114	86	89
ALS2CL_+_46735095.23-P1P2	76	86	69	101	93	80	65	89	95	111	90	87	124	84	101	113	144	134	117	132	147	162	114	126	115	123	143	140	37	45	79	73	167	37	29	71	79	149	96	125	97	115	127	130	118	116	102	128	125	104	144	129	117	122	30	41	65	61	143	67	68	138	116	253	128	146	138	163	145	140	91	108	105	110	122	126	95	136	104	119	142	144	82	92	77	94	82	83	89	91	82	90
ALS2CL_+_46735113.23-P1P2	95	129	99	89	92	127	57	67	91	107	90	98	125	110	97	104	164	141	129	150	160	140	112	142	104	132	145	124	50	51	64	85	190	39	42	63	77	122	84	129	92	113	123	120	83	117	123	137	111	157	146	158	148	165	51	37	83	97	169	53	48	99	110	175	117	173	129	153	160	158	99	108	82	108	108	96	98	126	104	128	122	109	76	92	79	86	91	96	85	94	82	96
ALS2CL_+_46735125.23-P1P2	134	178	150	198	187	183	114	90	84	101	65	84	71	82	83	68	117	112	92	105	109	125	93	97	104	91	99	106	42	28	62	77	120	31	38	83	72	142	87	90	83	106	107	113	98	96	92	100	97	101	122	106	99	107	46	30	69	62	103	41	26	61	74	94	121	126	122	133	135	120	80	99	81	67	98	95	80	102	87	94	92	105	70	61	89	94	85	103	119	104	85	84
ALS2CL_+_46735131.23-P1P2	3	4	4	8	10	6	3	3	9	16	10	11	14	12	7	12	8	10	5	8	6	13	14	21	12	24	15	10	1	4	15	4	8	14	4	15	8	22	6	10	5	2	5	14	8	6	12	9	12	9	13	20	9	15	3	3	7	8	15	5	5	14	10	27	19	12	18	12	14	19	15	19	9	7	13	12	12	15	16	16	23	12	5	14	10	10	10	11	4	16	11	7
ALS2CL_+_46735164.23-P1P2	33	51	38	48	37	36	24	24	64	71	64	71	84	94	90	75	126	124	129	128	126	152	63	82	88	107	84	71	49	50	67	63	129	21	37	65	63	113	80	97	98	102	106	94	104	83	85	85	78	79	78	69	79	85	29	26	53	73	104	45	40	80	82	140	101	115	117	92	110	106	70	62	76	86	101	77	64	112	75	100	95	107	65	83	80	98	85	65	84	79	58	88
ALS2CL_-_46734804.23-P1P2	128	133	115	120	121	139	90	78	93	115	87	92	87	101	87	89	197	218	178	201	214	254	194	191	147	157	181	184	51	67	101	101	226	61	62	85	106	199	129	131	117	121	145	139	125	131	165	186	139	167	173	185	164	167	58	67	124	142	244	60	73	100	112	247	140	163	166	160	177	169	113	136	117	130	155	122	137	185	132	166	183	203	109	129	119	139	105	129	147	117	109	125
ALS2CR11_+_202483558.23-P1P2	33	50	46	34	43	45	34	20	101	120	125	125	133	127	92	90	75	101	78	115	95	101	93	82	97	98	81	95	23	35	73	51	104	30	34	73	60	125	52	55	63	70	63	60	67	69	65	99	78	110	107	116	91	98	16	23	31	29	75	34	32	63	53	122	79	84	87	88	81	99	66	68	89	86	97	82	74	73	86	62	69	85	66	47	54	53	46	49	52	68	42	51
ALS2CR11_+_202483637.23-P1P2	101	147	120	148	136	108	74	87	181	188	194	193	204	185	188	163	191	229	210	223	262	244	149	187	195	179	194	160	70	90	146	162	216	84	88	150	149	219	135	160	129	163	144	159	146	132	170	189	155	151	175	194	167	170	85	95	167	184	239	86	82	147	129	229	169	202	245	168	214	212	124	142	135	149	172	168	166	180	166	196	173	202	161	140	96	122	127	153	164	141	120	116
ALS2CR11_+_202483680.23-P1P2	102	123	109	123	99	114	71	66	108	122	111	116	126	138	103	122	194	264	207	239	249	213	161	174	165	184	196	176	38	47	88	79	216	56	54	102	114	200	158	175	162	185	183	198	146	172	160	192	125	178	181	182	155	196	54	57	91	125	215	39	56	87	119	197	178	213	171	205	245	195	129	138	128	141	159	168	151	169	149	185	156	175	117	127	124	120	125	139	140	153	105	138
ALS2CR11_+_202483797.23-P1P2	44	69	50	59	72	68	58	48	36	54	47	33	53	40	38	38	90	96	102	107	112	83	65	83	74	80	87	102	13	17	45	52	107	22	21	49	57	101	61	63	64	63	58	69	65	46	69	68	83	79	80	78	86	81	24	29	58	53	109	23	27	48	52	123	83	107	86	90	98	115	68	57	70	62	68	71	56	75	61	66	70	83	62	55	32	69	59	58	58	74	57	52
ALS2CR11_+_202483870.23-P1P2	24	24	17	26	26	33	17	26	46	41	32	39	38	60	41	33	56	47	26	40	39	49	40	38	48	60	37	48	11	16	23	30	47	11	10	20	36	38	37	58	66	53	71	57	72	56	48	52	36	38	47	46	51	57	8	16	30	28	44	16	16	26	30	63	29	37	41	41	38	35	39	35	49	48	46	37	35	44	40	36	49	43	27	23	22	22	25	25	41	28	22	29
ALS2CR11_+_202483880.23-P1P2	22	34	33	31	50	37	27	29	36	59	46	40	46	61	58	45	48	55	51	34	58	67	32	34	22	27	39	30	13	14	31	35	71	12	15	26	34	76	57	54	51	58	75	50	53	41	33	39	49	46	40	50	45	38	6	14	13	20	37	13	11	21	18	31	27	36	31	51	52	38	26	56	39	42	43	37	48	41	39	33	55	38	25	30	25	19	30	11	33	22	21	23
ALS2CR11_+_202483885.23-P1P2	48	66	47	59	55	79	47	42	51	64	55	53	66	60	52	44	84	118	98	102	75	114	85	100	86	93	80	85	25	23	48	35	110	21	19	54	36	85	75	60	64	59	63	59	67	72	77	114	79	83	87	107	100	94	23	31	41	42	92	26	32	72	65	156	96	95	101	102	106	119	60	83	69	63	82	101	64	67	54	63	72	64	38	45	58	58	66	58	68	77	58	66
ALS2CR11_+_202483893.23-P1P2	158	226	199	198	216	213	126	117	83	111	78	94	111	86	83	76	192	210	193	214	219	197	127	164	163	170	152	183	52	66	121	105	218	56	76	101	118	211	168	164	157	189	188	188	144	127	145	165	145	203	158	175	170	169	82	74	112	123	237	65	83	108	123	235	193	207	194	220	203	191	153	154	120	171	155	162	141	151	153	140	186	169	123	118	139	126	121	138	148	141	106	121
ALS2CR11_-_202483825.23-P1P2	239	267	238	293	258	286	179	172	197	236	230	247	220	245	202	180	181	215	159	230	213	245	173	208	201	223	209	195	85	92	180	180	292	74	58	147	161	263	169	183	177	182	220	202	178	204	153	211	163	163	198	173	204	189	71	65	138	131	247	64	60	123	129	230	234	287	260	277	330	289	140	187	154	153	172	168	196	213	184	206	224	210	150	154	125	174	139	142	145	137	119	126
ALS2CR11_-_202483843.23-P1P2	72	95	81	85	89	83	48	46	78	65	69	80	78	95	70	64	81	86	68	99	90	87	65	70	62	69	81	71	20	24	45	43	102	20	45	63	58	110	76	106	74	80	108	95	88	90	92	85	64	92	76	69	95	83	24	32	48	49	106	34	20	57	54	106	98	112	97	134	117	123	78	76	74	99	74	91	66	79	78	75	70	89	58	52	68	77	78	58	69	72	69	58
ALS2CR12_+_202221572.23-P1P2	145	149	134	147	148	163	97	106	109	128	99	120	130	118	99	110	150	168	170	154	157	181	143	177	157	160	171	178	77	76	126	138	215	63	69	127	109	185	155	164	133	164	179	162	137	149	150	151	127	149	169	142	146	148	75	86	130	139	185	67	60	122	120	176	135	166	145	139	173	178	125	148	138	131	150	136	132	204	153	181	185	205	119	144	127	148	128	148	157	149	107	110
ALS2CR12_+_202221585.23-P1P2	133	145	121	128	163	134	96	106	141	146	145	143	153	137	120	120	141	176	157	216	154	208	131	151	157	164	172	168	50	59	118	112	213	47	54	97	91	168	129	174	145	165	133	148	133	128	133	132	104	141	140	150	132	139	51	43	100	97	197	64	50	87	133	194	162	208	188	191	173	189	136	147	142	127	137	138	121	154	147	113	167	132	107	105	113	132	137	139	169	137	121	125
ALS2CR12_+_202221596.23-P1P2	16	27	23	16	26	20	15	21	30	31	34	33	37	46	33	28	51	55	49	62	68	64	37	53	38	45	59	50	14	16	34	48	61	15	8	24	20	56	31	37	36	42	44	43	40	43	42	44	31	38	49	39	44	41	14	20	42	49	73	17	20	31	36	56	43	76	69	71	52	65	29	41	41	40	37	51	40	40	46	47	31	55	40	36	64	61	43	56	51	87	67	51
ALS2CR12_+_202221611.23-P1P2	121	130	114	118	124	139	80	101	180	174	153	168	178	176	149	155	170	233	197	220	214	240	134	172	124	146	142	161	34	55	72	100	238	40	36	92	105	236	142	208	157	168	189	187	167	154	154	182	161	161	175	194	211	190	44	47	91	109	269	48	44	111	116	288	187	225	203	237	233	258	140	146	141	167	181	181	171	186	162	146	180	168	134	126	165	169	164	154	145	165	146	152
ALS2CR12_+_202221703.23-P1P2	161	147	140	158	161	169	94	88	123	196	155	150	192	177	155	129	231	257	204	220	248	278	177	189	182	171	189	194	62	71	136	165	273	62	61	112	153	238	141	167	138	203	180	175	122	170	180	208	187	197	187	207	192	200	62	61	120	131	222	56	70	136	132	237	200	244	215	258	245	229	139	149	146	154	169	125	175	195	158	193	185	188	143	143	137	204	144	193	168	159	150	157
ALS2CR12_+_202221827.23-P1P2	30	30	38	45	37	37	21	20	74	52	53	60	55	45	46	49	74	99	92	86	100	109	67	96	66	70	86	107	35	26	32	52	108	34	36	66	73	98	64	63	67	82	48	67	64	69	91	97	85	76	93	108	93	86	22	32	54	66	92	32	38	79	63	134	107	123	97	126	124	125	81	97	92	108	101	96	60	89	78	95	78	78	49	51	59	66	54	67	69	77	66	59
ALS2CR12_+_202222032.23-P1P2	82	87	81	69	97	96	53	64	121	121	108	166	122	153	110	117	147	146	144	166	137	163	106	132	120	111	139	121	45	51	76	100	181	45	43	99	93	170	109	122	99	101	103	136	102	102	104	128	132	156	150	140	138	149	52	34	65	77	152	50	50	103	95	186	118	146	146	131	153	153	119	122	109	146	116	140	104	110	111	96	112	125	88	86	103	135	105	106	133	134	118	113
ALS2CR12_+_202222059.23-P1P2	3	9	2	5	11	6	1	3	7	4	7	3	9	0	2	2	7	8	6	2	8	2	10	7	6	8	11	12	2	4	2	1	1	4	5	8	7	13	1	2	6	7	2	3	2	6	5	9	4	5	4	10	6	6	7	6	10	6	8	4	7	15	8	14	1	4	9	6	3	7	3	4	3	0	6	3	4	4	3	5	4	3	1	4	0	0	0	0	0	0	0	0
ALS2CR12_+_202222077.23-P1P2	113	121	112	114	112	137	83	70	175	224	195	199	183	190	175	192	155	168	149	159	210	192	131	132	135	165	195	133	38	43	93	73	132	52	42	83	86	153	126	138	122	113	111	135	101	107	125	113	112	135	137	164	131	133	54	35	80	73	157	54	37	105	115	191	192	206	162	185	207	202	100	118	135	141	139	148	100	148	128	124	144	145	92	102	102	124	113	146	132	119	92	126
ALS2CR12_-_202221628.23-P1P2	151	184	136	136	132	186	98	88	79	113	81	124	105	139	106	110	204	203	148	183	198	205	149	189	160	170	183	189	45	46	91	94	238	46	34	100	74	214	169	209	194	206	180	197	177	192	157	156	156	147	203	146	173	140	29	41	66	70	194	57	66	106	145	317	206	218	188	211	252	236	123	158	132	118	138	143	170	183	162	174	195	185	123	147	133	174	139	160	173	157	160	155
ALS2_+_202645573.23-P1P2	130	131	113	147	140	160	87	103	109	114	97	106	115	108	102	128	134	162	127	164	164	131	103	115	104	116	125	134	6	11	27	26	113	14	19	39	40	151	142	173	157	170	174	178	145	150	111	142	126	130	140	151	158	145	10	18	51	56	176	25	23	76	74	207	151	196	160	153	189	196	99	116	103	120	118	100	127	139	137	115	127	160	109	102	70	87	65	74	81	77	66	64
ALS2_+_202645584.23-P1P2	46	49	38	63	57	59	35	30	2	1	0	6	3	2	0	1	10	20	22	12	11	14	20	17	12	19	24	25	8	9	23	14	23	4	8	7	14	17	30	17	15	19	23	43	22	20	17	16	16	22	13	18	14	14	7	4	11	10	16	5	2	8	10	16	29	28	16	32	29	20	9	14	6	11	8	20	19	20	17	19	21	19	18	16	1	6	3	8	6	2	8	2
ALS2_+_202645626.23-P1P2	64	72	63	63	63	66	48	44	64	78	53	71	72	71	69	57	102	113	101	118	146	117	75	82	76	86	91	87	25	19	59	61	113	31	41	65	64	119	75	77	67	70	74	66	71	51	84	109	95	102	82	103	97	84	34	26	48	64	124	34	25	40	50	112	105	129	112	120	124	124	81	81	91	75	69	82	100	125	100	110	92	109	87	72	63	70	78	81	87	67	59	67
ALS2_-_202645259.23-P1P2	47	50	47	70	55	66	35	46	144	139	126	135	157	157	107	122	85	102	88	114	107	121	76	95	74	100	100	90	21	23	40	52	95	21	23	48	53	114	80	94	77	87	105	67	74	72	61	112	76	97	97	90	87	101	26	23	47	43	96	20	24	48	56	101	91	103	84	103	112	113	62	76	70	79	90	97	90	60	69	76	81	74	53	58	51	63	54	58	43	42	52	51
ALS2_-_202645268.23-P1P2	140	191	150	175	187	188	144	128	105	83	82	96	101	110	95	106	172	210	198	202	232	251	156	197	168	162	166	207	81	85	116	138	206	71	69	128	123	200	131	121	108	125	138	159	123	131	165	182	152	172	204	160	157	171	65	50	119	131	212	54	58	128	141	185	196	211	211	207	236	217	150	144	132	141	149	131	140	170	170	168	166	167	117	120	159	147	150	187	149	183	140	150
ALS2_-_202645271.23-P1P2	32	24	28	26	42	44	29	19	44	39	35	29	45	40	41	30	63	57	60	39	76	71	45	45	46	54	52	53	22	26	33	47	92	21	21	33	42	94	55	63	57	74	79	81	55	65	57	64	60	74	56	45	67	56	26	26	48	42	106	19	24	37	38	66	72	80	65	68	77	88	55	54	44	41	47	56	31	53	33	42	51	30	38	52	46	31	36	52	39	41	50	30
ALS2_-_202645274.23-P1P2	88	109	79	81	123	95	75	78	85	125	91	85	118	87	91	93	132	145	125	171	136	134	104	138	122	130	110	120	44	45	86	85	186	30	27	65	79	125	101	119	98	131	114	121	89	103	110	120	112	146	140	142	123	128	45	37	70	78	156	40	36	88	68	171	140	139	119	174	162	144	107	100	91	112	110	93	92	78	95	102	100	116	73	88	78	88	75	72	107	100	80	93
ALS2_-_202645339.23-P1P2	31	38	27	32	32	25	26	27	40	42	39	39	64	36	53	48	80	94	75	92	105	88	77	81	82	81	75	77	31	33	67	62	114	29	35	61	60	109	55	70	63	43	77	68	70	70	63	70	58	76	63	70	69	67	20	29	45	46	90	26	33	68	71	97	95	105	75	98	93	109	92	79	69	107	79	75	57	79	64	88	98	85	56	59	60	63	69	45	60	81	51	53
ALS2_-_202645613.23-P1P2	37	56	55	52	43	46	35	35	31	40	34	39	45	41	48	36	91	111	78	105	108	125	71	82	64	66	77	73	28	29	67	59	106	36	34	63	60	97	47	37	69	54	76	55	53	59	74	85	75	90	100	106	86	99	46	41	71	74	115	35	38	66	62	97	98	94	84	96	114	83	76	81	66	61	72	64	77	86	102	81	83	82	60	65	57	71	60	69	75	57	64	62
ALS2_-_202645658.23-P1P2	104	111	103	90	115	147	79	78	138	162	159	174	178	154	134	126	128	155	136	176	156	203	112	117	131	114	146	138	50	73	105	117	188	49	65	122	98	187	176	210	180	181	188	184	167	163	123	178	140	107	167	140	139	147	48	58	115	109	186	55	72	104	113	176	181	245	169	242	226	230	141	171	129	142	136	167	125	126	139	134	148	162	98	98	116	150	135	136	151	156	132	133
ALX1_+_85673983.23-P1P2	72	92	80	82	93	78	66	54	50	62	46	55	74	66	44	45	80	100	78	99	115	100	66	114	82	82	96	104	37	32	64	69	101	29	35	54	59	111	54	68	60	67	55	63	57	65	75	93	68	84	95	66	78	84	20	25	52	44	86	31	37	65	63	104	91	108	94	87	112	98	55	66	52	62	89	73	93	107	107	74	98	93	62	62	48	59	57	65	50	52	54	63
ALX1_+_85673995.23-P1P2	15	17	16	19	12	19	15	8	12	21	8	12	20	13	22	13	30	37	33	40	38	42	35	26	31	43	24	29	19	14	27	18	37	13	10	26	20	29	33	31	19	21	29	32	18	26	29	34	33	30	24	44	27	31	8	9	10	23	27	16	17	33	33	58	35	34	23	31	45	22	20	22	20	31	20	22	26	27	19	34	33	23	13	24	14	21	18	30	26	36	25	21
ALX1_+_85674007.23-P1P2	28	37	42	45	40	36	21	28	38	56	38	49	54	54	49	47	76	108	91	85	91	78	72	99	82	92	90	108	19	19	49	55	98	23	14	41	40	87	42	54	71	35	38	53	43	56	86	83	69	71	72	72	74	75	12	19	34	36	86	16	12	39	43	109	93	98	86	98	89	99	71	84	66	56	69	104	68	81	61	65	89	85	62	69	80	91	83	88	71	85	67	74
ALX1_+_85674064.23-P1P2	52	66	53	54	52	67	34	46	14	25	23	18	22	16	14	10	61	72	74	82	91	89	66	62	80	65	84	79	17	18	32	38	86	21	22	50	49	72	55	69	56	60	79	69	64	51	47	65	56	71	63	54	57	60	19	14	41	34	81	17	16	46	41	84	63	88	73	69	70	63	51	36	62	50	69	58	71	79	88	80	80	77	54	61	26	40	32	35	59	38	28	48
ALX1_+_85674246.23-P1P2	50	69	48	61	82	67	36	50	39	52	41	47	53	30	48	34	61	67	49	59	39	48	39	52	42	64	73	59	9	17	27	38	58	16	14	35	30	64	40	41	49	39	50	46	38	43	32	44	41	56	36	48	51	55	17	13	33	19	63	16	20	32	41	69	54	58	62	67	65	66	33	42	44	54	52	46	43	55	42	50	46	66	36	41	20	30	32	18	33	32	26	24
ALX1_+_85674488.23-P1P2	160	190	129	154	144	191	130	134	69	61	68	63	73	71	68	59	129	160	180	164	164	186	166	148	130	148	141	160	57	53	110	95	156	49	37	69	86	161	80	81	96	105	108	95	76	97	108	143	139	115	151	153	141	137	60	52	118	96	189	55	68	96	108	219	168	184	190	198	183	185	129	123	115	159	120	149	132	125	125	122	121	129	100	95	71	86	65	95	103	99	84	82
ALX1_-_85674042.23-P1P2	80	100	77	86	111	98	75	78	91	87	108	101	125	111	98	93	125	140	149	172	150	188	116	130	109	122	118	160	43	58	91	101	145	59	47	87	82	157	125	160	130	135	161	152	153	126	111	109	116	134	132	150	129	141	50	55	103	108	181	53	49	126	121	166	113	133	123	158	136	150	100	133	108	154	154	145	85	130	117	119	101	139	95	93	114	113	117	144	159	137	118	126
ALX1_-_85674343.23-P1P2	75	96	66	87	91	80	60	71	90	100	83	113	99	128	95	67	178	183	176	205	190	201	132	170	138	127	178	160	53	53	108	108	256	42	43	107	102	220	168	196	155	153	162	141	147	151	144	174	164	117	136	187	154	148	47	45	95	97	198	50	52	93	89	216	160	225	183	232	204	189	110	151	105	146	158	134	152	192	149	174	187	171	136	137	101	114	77	122	107	127	112	104
ALX1_-_85674403.23-P1P2	108	147	142	160	162	149	98	95	36	67	44	68	64	60	63	60	124	139	132	131	130	124	98	106	96	88	97	121	33	47	89	102	189	23	27	57	52	104	83	76	83	96	92	92	76	99	91	116	93	127	106	90	106	92	23	28	74	65	138	40	37	67	77	171	83	117	121	112	132	103	76	71	87	102	92	95	100	98	75	115	105	90	81	69	72	89	95	72	95	74	47	70
ALX1_-_85674484.23-P1P2	265	314	287	329	325	299	181	181	196	231	220	240	249	270	203	189	191	225	173	238	246	253	132	177	161	162	155	170	76	88	164	171	253	77	90	134	138	270	153	176	155	179	166	174	143	150	166	167	170	191	199	187	216	187	53	67	114	130	232	65	69	100	131	217	231	221	197	237	222	250	153	165	136	157	175	151	179	204	196	212	206	250	131	156	109	114	128	98	107	122	109	91
ALX3_+_110612986.23-P1P2	43	47	51	72	53	59	36	36	14	27	23	24	23	29	16	24	42	55	47	70	70	75	50	30	37	50	57	45	1	0	4	4	56	2	1	10	6	63	48	57	36	46	52	44	57	45	49	44	54	45	65	45	49	49	1	0	1	8	55	2	4	6	6	68	54	60	42	39	51	36	28	40	39	38	28	25	50	44	32	50	37	51	32	48	64	68	54	74	76	95	50	73
ALX3_+_110613176.23-P1P2	74	83	58	67	70	85	59	49	91	140	109	114	110	105	96	95	79	100	76	51	95	97	68	81	62	80	65	81	16	22	53	49	140	17	24	29	32	108	78	71	63	72	69	68	71	61	97	103	78	121	113	99	130	96	16	23	48	45	111	24	25	43	44	115	99	121	93	107	94	134	83	95	75	77	85	95	72	100	62	96	97	113	75	70	95	90	82	91	111	73	93	96
ALX3_+_110613286.23-P1P2	87	85	66	114	102	88	64	68	64	70	71	69	70	78	80	86	92	91	84	91	104	98	72	79	68	85	100	71	13	12	16	27	122	5	4	12	18	103	80	96	82	100	107	94	95	91	79	85	73	93	93	99	89	107	7	11	17	20	129	7	8	22	21	123	95	91	84	125	126	121	47	78	43	61	67	67	73	87	73	91	104	89	54	72	44	63	45	63	49	44	52	59
ALX3_-_110612841.23-P1P2	16	32	20	21	26	26	15	27	46	40	36	39	50	42	41	29	44	45	40	49	49	44	29	40	35	38	46	49	7	16	22	25	37	13	14	15	23	39	20	25	28	33	25	25	17	33	38	37	32	46	36	41	38	44	9	6	12	19	30	14	5	19	28	58	21	42	24	35	33	33	28	50	46	45	34	41	13	41	22	32	29	36	24	30	60	60	37	46	75	66	69	51
ALX3_-_110612895.23-P1P2	131	154	131	154	144	167	127	112	117	157	101	115	147	163	126	129	158	151	139	163	132	179	102	142	110	132	122	135	33	40	65	80	180	41	43	98	78	182	90	127	135	156	130	136	126	130	120	182	125	127	152	136	132	141	28	60	74	74	175	69	67	109	98	225	103	123	104	100	114	118	107	108	105	105	139	148	123	133	109	132	137	124	98	96	51	78	64	92	65	72	70	67
ALX3_-_110613068.23-P1P2	106	133	98	112	122	109	72	76	29	32	32	40	38	31	26	26	61	74	68	76	95	83	51	77	60	61	60	87	21	13	37	64	97	14	18	34	45	98	44	46	44	46	48	63	60	59	69	81	75	63	57	87	79	66	14	18	22	36	71	20	19	40	39	95	76	90	72	81	83	72	30	44	45	56	46	70	47	68	44	51	60	54	43	45	40	47	40	48	56	50	49	50
ALX3_-_110613186.23-P1P2	29	38	37	49	45	55	27	26	69	74	84	70	83	60	62	66	71	91	80	104	72	88	67	96	79	79	81	104	22	14	46	49	92	28	36	63	68	128	64	95	70	70	92	78	72	78	76	95	64	79	79	84	80	70	32	31	47	59	109	22	35	61	70	104	75	93	94	80	91	103	76	79	86	82	91	94	78	90	81	72	100	78	67	69	68	65	53	62	68	54	60	56
ALX3_-_110613190.23-P1P2	67	67	74	72	82	74	55	46	35	40	34	42	39	35	27	42	39	55	37	52	42	46	50	44	47	42	52	46	8	7	18	15	39	13	10	24	27	55	33	35	38	34	43	43	45	28	30	38	33	40	36	43	26	41	9	9	8	20	39	8	6	16	12	29	37	31	42	29	48	35	24	26	40	42	39	37	50	44	39	56	55	53	37	38	49	49	44	46	43	38	43	49
ALX3_-_110613212.23-P1P2	27	24	26	28	27	28	18	18	35	47	46	40	48	59	45	43	75	81	81	70	83	74	61	70	49	57	58	70	17	17	43	45	91	21	20	51	41	113	65	77	61	81	98	89	67	67	71	72	59	54	81	73	75	62	20	14	31	34	74	16	14	32	49	90	71	89	81	79	86	80	55	48	53	79	52	70	66	77	79	80	81	80	52	44	38	38	42	57	55	43	40	48
ALX3_-_110613262.23-P1P2	118	164	125	142	131	136	102	105	75	78	61	60	70	80	68	67	67	72	66	76	63	65	54	52	68	59	49	67	26	20	35	41	74	17	17	18	28	58	42	50	46	54	63	52	47	43	48	68	41	60	46	57	50	53	14	22	34	33	79	23	20	34	35	90	38	53	48	39	63	57	44	57	68	48	46	51	48	46	39	49	43	47	36	35	31	50	42	51	40	47	40	43
ALX4_+_44331208.23-P1P2	42	33	45	29	50	49	17	24	35	44	33	22	23	28	34	32	25	34	36	45	36	40	10	15	17	23	21	17	4	7	20	12	28	5	4	9	10	33	8	19	8	12	23	15	13	9	13	21	16	17	18	23	16	20	2	5	14	14	27	13	14	16	20	51	36	32	36	50	46	46	14	14	11	9	11	18	22	19	25	24	24	26	11	16	7	18	9	12	5	11	6	9
ALX4_+_44331412.23-P1P2	151	170	153	158	180	169	116	144	26	20	23	17	20	31	21	30	46	58	42	57	50	63	42	38	42	48	44	54	10	6	22	21	48	10	4	11	22	71	32	45	37	35	35	37	35	33	36	53	44	40	46	48	37	36	4	8	23	21	55	12	4	12	16	73	70	89	64	59	77	78	34	44	42	35	41	40	57	48	49	59	49	40	36	34	46	58	45	46	47	39	47	44
ALX4_-_44331111.23-P1P2	88	94	77	88	79	101	54	68	109	112	113	108	118	110	96	93	97	118	121	113	128	124	72	85	96	102	105	117	38	37	82	83	142	42	55	73	85	141	75	108	74	76	96	113	78	72	93	88	92	76	98	102	81	99	19	13	41	33	58	21	38	51	58	124	103	106	78	112	135	113	73	92	80	78	74	92	91	100	82	99	79	96	78	73	54	82	72	74	77	72	68	64
ALX4_-_44331177.23-P1P2	82	84	81	87	90	84	67	60	47	62	41	51	49	53	36	40	64	67	83	101	92	76	61	72	62	60	72	91	24	35	66	58	93	28	20	48	28	76	66	101	77	92	82	91	59	81	61	80	68	62	60	82	76	73	20	26	53	58	104	19	14	41	39	77	69	74	72	96	100	74	56	62	43	57	63	50	49	62	58	59	56	52	41	45	50	70	61	85	78	84	46	65
ALX4_-_44331218.23-P1P2	141	156	146	172	151	157	115	116	86	91	109	103	100	90	75	103	153	142	146	143	173	204	144	154	136	152	155	178	39	37	75	67	246	35	31	62	67	204	119	111	111	126	150	134	124	124	148	150	147	138	207	164	160	139	24	38	56	68	173	25	29	52	56	181	151	140	148	153	188	161	116	147	124	123	104	143	94	146	141	121	137	137	105	112	146	141	123	167	168	145	137	137
ALX4_-_44331254.23-P1P2	32	27	24	26	28	30	19	20	31	39	47	54	51	56	43	40	49	81	60	51	67	65	46	53	45	73	51	57	23	25	44	45	90	10	6	24	32	52	43	44	47	46	47	38	38	36	43	61	48	64	63	57	52	48	10	17	53	34	68	22	16	34	37	44	67	82	71	57	80	89	40	40	41	37	54	53	48	50	42	65	61	44	47	46	69	76	72	85	74	68	75	74
ALX4_-_44331546.23-P1P2	34	34	23	26	28	40	21	23	39	43	35	48	51	37	41	38	35	44	50	44	39	42	26	40	23	39	34	43	14	19	32	23	47	5	10	15	31	47	23	25	28	24	41	28	29	19	46	34	34	38	30	34	41	40	16	22	31	26	67	16	15	22	32	62	30	29	27	34	30	41	25	32	37	44	31	43	29	24	29	24	41	38	23	26	19	28	27	26	30	27	32	32
ALX4_-_44331556.23-P1P2	35	56	36	47	60	50	31	25	63	59	58	65	69	58	58	52	84	119	93	108	96	131	95	122	104	82	93	122	42	42	81	79	134	30	32	51	71	101	73	107	85	102	80	100	84	90	84	103	103	101	83	90	106	99	32	44	64	70	134	27	31	55	68	73	104	85	99	90	100	102	67	77	65	66	71	73	69	101	81	89	87	95	69	55	60	71	72	101	88	59	56	73
ALX4_-_44331565.23-P1P2	103	105	89	116	129	111	81	82	84	103	83	96	101	110	99	82	137	123	136	132	122	138	107	142	126	129	134	140	31	44	68	70	143	54	50	89	96	185	111	117	90	112	109	145	110	125	104	130	96	113	116	120	136	142	43	43	106	79	151	38	42	86	86	171	135	154	179	168	208	145	105	107	113	139	137	116	96	142	101	121	135	114	97	89	96	122	92	106	107	107	83	93
ALX4_-_44331571.23-P1P2	224	282	253	293	279	262	206	186	192	239	197	186	216	231	177	183	205	239	228	240	276	240	176	215	175	211	213	189	58	65	135	141	266	55	43	111	98	276	164	168	176	188	187	196	159	165	167	184	178	197	185	248	235	186	67	65	138	122	291	60	73	152	149	294	236	286	222	284	289	315	181	176	165	194	173	184	187	205	166	202	189	180	123	150	120	138	117	135	142	135	129	119
ALYREF_+_79849065.23-P1P2	53	81	73	88	74	89	49	58	66	77	60	110	98	74	63	73	120	139	120	141	158	113	98	105	100	115	129	109	12	11	26	28	95	14	12	22	27	63	113	162	136	134	160	146	152	123	151	162	146	166	191	160	166	142	27	31	48	62	184	31	40	66	76	207	133	167	162	139	148	180	85	118	100	106	142	118	147	135	122	154	134	146	108	115	92	127	108	122	115	127	111	106
ALYREF_+_79849069.23-P1P2	51	77	63	97	59	67	43	51	56	48	47	49	62	47	42	42	64	72	47	64	57	82	62	56	63	63	63	66	30	23	46	61	108	21	24	39	29	77	59	65	52	79	86	66	74	70	65	100	64	69	74	97	80	90	32	35	48	56	115	21	31	46	40	76	68	92	68	89	85	99	50	53	40	60	57	65	51	45	42	38	57	46	35	40	53	76	51	66	68	69	53	54
ALYREF_+_79849097.23-P1P2	11	12	15	8	12	14	4	2	6	6	6	11	8	6	0	2	14	17	21	19	16	19	8	10	8	14	4	7	4	1	2	5	6	3	0	1	4	8	17	13	13	13	15	18	0	1	13	13	15	14	20	21	0	2	3	4	7	5	17	7	2	7	9	18	16	21	14	13	21	20	13	16	13	20	17	13	23	17	16	18	16	14	1	3	23	31	33	29	30	42	7	5
ALYREF_+_79849197.23-P1P2	91	97	92	83	103	104	58	66	54	59	58	35	48	54	31	36	89	85	78	109	106	92	64	70	74	53	75	79	14	18	16	21	49	14	8	20	13	46	72	76	81	93	90	100	65	82	99	93	88	95	104	98	94	92	18	32	42	38	103	28	28	50	50	122	61	74	67	60	70	71	69	82	75	78	82	85	55	65	62	72	80	94	74	60	62	72	51	83	80	90	67	61
ALYREF_+_79849212.23-P1P2	126	117	126	131	133	127	74	82	34	42	34	34	37	46	24	38	53	68	53	61	57	61	56	50	31	29	46	40	3	11	15	9	22	3	5	6	9	14	76	79	74	95	85	97	66	71	74	72	54	61	91	81	77	76	21	25	48	47	92	29	22	34	53	63	73	88	71	69	92	84	30	34	26	36	23	33	46	56	33	57	37	38	24	37	18	33	19	24	14	22	27	21
ALYREF_+_79849261.23-P1P2	13	17	15	22	18	22	8	9	51	42	37	56	58	61	40	46	16	26	40	36	23	40	15	26	27	20	29	25	0	3	6	6	15	1	0	7	3	13	17	18	25	21	18	26	26	27	34	26	32	34	32	38	28	28	8	9	9	13	44	7	8	16	12	34	28	51	37	34	48	41	18	28	8	23	21	23	14	19	16	18	20	11	10	23	19	19	28	26	28	37	18	18
ALYREF_-_79849081.23-P1P2	68	75	64	71	98	73	54	62	74	90	64	78	105	83	79	71	120	153	122	154	124	151	100	137	131	126	108	111	36	40	49	60	126	30	18	42	36	84	141	143	158	178	171	177	152	155	157	138	143	161	147	151	147	168	38	37	71	76	138	42	32	72	61	134	121	156	142	167	159	157	77	99	103	112	123	106	106	117	139	123	127	123	82	92	101	93	93	99	92	82	63	81
ALYREF_-_79849084.23-P1P2	15	29	18	16	16	32	15	12	22	21	28	27	36	25	20	19	28	38	35	43	36	42	28	39	29	36	49	48	6	9	5	11	28	9	7	12	15	31	31	31	34	44	26	45	33	39	49	47	37	54	37	46	44	45	15	17	14	23	56	12	12	13	23	42	27	34	23	38	33	43	45	37	37	30	34	35	31	49	22	37	42	62	26	32	25	26	24	22	34	20	11	12
ALYREF_-_79849452.23-P1P2	11	12	9	11	10	17	2	2	12	18	19	21	11	11	2	6	27	23	23	26	38	42	29	29	19	22	29	29	0	1	2	4	16	0	3	4	6	9	43	56	40	46	49	43	15	18	44	38	53	79	63	67	25	21	11	10	14	19	41	6	7	14	14	42	27	36	27	22	32	30	27	19	14	26	19	19	23	18	20	25	12	21	7	7	21	30	23	30	41	38	11	14
ALYREF_-_79849458.23-P1P2	10	11	10	12	17	17	8	10	18	19	15	23	26	17	14	20	13	11	11	18	17	15	14	18	11	6	15	19	1	0	8	6	9	1	0	6	5	11	32	44	27	40	27	22	33	38	41	30	51	37	60	58	46	48	12	10	12	22	34	3	5	14	16	21	17	17	15	21	10	12	10	19	11	8	13	13	10	17	9	20	9	11	12	6	6	5	6	4	5	7	3	10
AMACR_+_34008086.23-P1P2	50	45	47	47	61	35	42	29	88	131	112	112	133	121	99	82	127	147	126	129	162	179	108	135	126	125	113	138	30	36	62	66	145	27	24	58	53	154	109	118	115	157	127	145	113	104	106	103	77	115	112	107	102	96	29	29	68	67	140	24	35	66	78	159	133	197	122	126	131	164	81	78	84	101	99	95	102	98	110	93	123	108	63	79	67	52	69	82	80	45	58	53
AMACR_+_34008096.23-P1P2	43	44	44	43	42	36	35	35	35	49	38	62	44	35	39	42	56	55	49	78	65	76	58	61	59	53	49	41	7	10	34	22	79	12	26	20	27	62	40	44	50	47	62	53	56	43	49	58	64	63	72	61	70	58	21	16	18	33	73	14	10	46	31	65	82	97	65	81	79	99	42	42	43	62	52	59	40	47	47	39	52	46	31	40	45	47	31	53	43	61	38	34
AMACR_+_34008110.23-P1P2	80	100	97	108	78	124	72	77	94	122	101	102	116	97	87	89	93	119	124	117	133	125	65	77	58	73	94	79	30	44	65	72	151	32	47	46	66	112	73	89	63	74	59	66	62	62	75	79	88	88	80	96	84	72	27	34	56	51	97	47	42	78	87	151	121	116	99	103	108	136	55	86	63	70	85	73	73	84	79	92	85	89	55	67	99	72	92	81	94	105	94	85
AMACR_+_34008161.23-P1P2	105	126	108	137	139	141	74	100	94	97	92	115	110	92	89	86	104	118	110	105	136	150	88	97	107	96	111	112	42	29	104	58	143	40	33	59	86	149	71	106	82	104	88	88	66	80	86	121	68	95	107	100	116	90	27	30	56	66	96	48	36	84	87	155	113	121	108	112	135	138	70	125	86	99	86	93	88	106	67	105	103	95	82	68	92	109	86	94	97	77	91	82
AMACR_-_34007733.23-P1P2	88	113	75	106	96	104	65	69	92	131	82	101	116	115	82	87	164	202	164	193	197	196	138	145	153	182	164	177	61	49	90	116	196	37	56	93	123	166	114	149	134	168	162	141	141	141	154	145	144	154	157	144	155	128	58	65	121	134	191	61	88	115	163	251	124	186	158	143	198	198	140	121	136	123	119	162	138	130	130	136	144	172	108	126	87	119	104	103	94	128	88	89
AMACR_-_34007736.23-P1P2	75	93	85	97	90	71	56	55	99	121	94	114	119	136	79	77	148	153	144	158	148	169	106	160	117	139	145	130	39	33	90	110	178	30	40	76	60	164	122	124	99	120	145	109	118	128	136	147	137	125	174	162	137	146	37	39	80	81	179	29	27	80	71	150	126	172	152	167	188	153	87	140	103	120	131	141	122	134	102	116	142	143	98	94	127	156	147	149	151	166	145	123
AMACR_-_34007766.23-P1P2	108	110	112	112	96	134	68	76	174	209	187	182	212	214	146	163	184	186	197	211	207	237	141	180	158	201	212	179	62	64	137	119	240	56	74	105	122	237	168	187	144	179	169	185	150	172	154	185	171	156	168	220	173	184	51	56	102	114	206	62	59	122	143	267	217	271	205	233	306	259	130	186	145	145	161	160	176	186	133	165	196	181	115	130	124	154	142	130	156	154	136	132
AMACR_-_34007795.23-P1P2	56	71	65	68	55	81	54	46	73	107	102	86	124	111	97	90	125	120	111	126	114	119	113	111	90	102	103	105	49	51	84	87	144	34	40	81	93	127	83	87	75	88	97	88	86	81	68	84	89	78	76	94	75	76	42	50	95	79	128	32	34	53	51	91	106	135	115	129	125	131	75	96	79	72	81	115	85	123	99	123	122	132	66	70	81	65	73	72	82	88	62	62
AMACR_-_34007936.23-P1P2	51	59	66	73	55	60	29	49	53	78	74	82	52	74	60	79	79	100	77	96	94	101	60	87	85	78	90	87	25	25	51	48	106	27	33	50	51	90	93	84	67	75	92	84	85	64	73	87	82	69	105	95	86	79	33	40	63	57	109	27	30	54	56	122	80	108	91	94	110	117	57	65	61	74	63	75	66	83	75	80	75	83	60	66	44	55	58	58	59	59	47	48
AMACR_-_34008125.23-P1P2	67	74	69	83	83	74	41	54	95	114	104	104	105	130	87	93	159	179	140	193	178	186	123	169	108	131	123	139	29	47	72	84	150	37	34	72	67	142	130	150	119	157	149	137	107	130	128	141	126	144	139	139	151	133	54	34	86	103	153	49	38	60	79	148	162	181	171	167	170	169	129	128	108	135	126	143	117	144	127	120	152	165	86	93	90	102	116	116	106	114	103	104
AMBN_+_71457964.23-P1P2	15	21	10	24	15	19	18	10	12	13	12	9	11	9	11	9	13	19	24	14	16	22	17	10	7	8	12	16	2	4	5	10	15	1	3	7	11	10	9	13	9	9	10	10	16	14	16	14	18	9	13	15	5	23	2	1	7	5	12	4	4	3	10	15	13	18	21	23	18	23	17	14	14	28	17	15	9	16	10	8	13	18	11	13	5	6	7	10	5	11	7	13
AMBN_+_71457990.23-P1P2	75	125	88	90	124	102	83	79	74	90	85	83	97	108	76	55	149	172	150	171	173	178	125	163	122	130	143	157	38	39	85	69	197	30	29	76	70	161	124	143	143	140	148	146	131	132	128	151	116	128	132	145	122	124	29	40	70	68	187	29	25	71	62	169	161	184	156	179	209	196	80	126	136	137	151	142	125	163	153	149	156	166	105	104	116	115	115	112	124	108	114	132
AMBN_+_71458058.23-P1P2	57	75	76	92	95	92	62	41	67	101	99	73	103	97	77	78	129	108	107	113	106	138	88	102	94	94	105	120	32	36	69	73	148	25	27	68	76	112	76	107	86	101	88	110	83	88	85	106	94	97	121	95	87	101	21	31	62	71	130	20	31	44	57	103	108	135	106	151	143	113	84	95	104	117	105	114	57	72	71	72	76	87	52	64	78	83	69	101	93	98	93	72
AMBN_+_71458216.23-P1P2	56	69	41	50	79	62	40	38	53	68	54	64	65	62	58	46	67	96	76	89	94	88	55	71	60	67	79	65	30	21	44	65	98	35	25	48	65	122	73	96	100	101	83	93	78	82	55	92	63	81	71	88	75	59	23	23	43	53	91	44	36	60	51	80	74	85	78	92	101	105	55	68	62	51	78	76	71	75	64	67	97	82	55	52	47	51	44	45	36	52	47	42
AMBN_+_71458228.23-P1P2	213	223	209	210	204	183	154	145	133	155	146	161	182	162	121	121	138	161	162	188	175	163	141	128	132	148	157	153	64	52	131	110	191	54	50	111	104	210	130	155	135	167	168	176	127	105	125	156	158	136	129	146	136	127	58	56	108	103	191	51	50	117	130	211	154	182	174	199	198	212	116	98	107	123	106	111	120	154	131	160	144	142	121	98	120	128	143	153	121	123	108	94
AMBN_+_71458250.23-P1P2	33	46	38	37	42	62	33	28	56	39	40	62	62	45	33	44	55	57	55	56	79	78	28	44	38	52	48	43	6	6	20	29	106	1	6	12	14	82	52	56	45	59	48	66	45	42	60	51	62	52	55	57	57	64	6	2	13	15	57	4	8	20	12	90	62	61	46	48	67	78	48	47	42	33	42	51	63	90	78	73	64	68	40	41	40	56	62	47	63	57	52	47
AMBN_-_71458057.23-P1P2	128	146	159	128	154	146	85	121	179	197	190	209	202	231	165	161	179	198	189	243	214	220	174	185	174	191	190	193	84	83	144	129	224	61	62	119	135	230	130	175	150	204	180	160	175	138	147	158	193	190	155	178	187	194	57	69	107	129	209	70	64	96	140	218	187	178	201	223	187	236	162	169	148	142	168	169	158	185	165	197	205	176	125	142	89	150	90	130	119	116	82	75
AMBN_-_71458090.23-P1P2	21	26	24	23	19	23	13	15	56	73	57	83	68	75	56	55	52	63	61	81	64	42	51	64	46	54	67	81	39	20	53	49	83	22	21	52	43	73	70	70	52	53	71	98	62	66	38	54	47	81	63	47	55	58	15	19	27	53	67	23	22	42	39	69	43	75	50	54	67	61	32	53	50	62	48	56	37	61	61	76	69	60	37	59	34	49	35	54	57	51	38	38
AMBN_-_71458099.23-P1P2	83	90	78	87	99	95	56	65	46	73	58	65	71	80	43	70	99	123	103	111	123	120	75	94	85	82	105	64	51	66	101	99	117	47	54	86	112	117	105	123	85	112	116	97	102	108	96	105	91	113	136	90	121	124	53	54	94	104	147	67	65	127	108	152	118	140	129	119	121	167	72	78	86	84	100	106	94	104	97	102	97	83	72	64	104	101	100	96	97	129	90	103
AMBN_-_71458168.23-P1P2	9	10	12	10	8	18	10	6	20	21	33	19	21	15	14	18	37	31	33	31	49	47	31	38	32	31	31	34	7	9	14	10	30	10	13	21	14	20	19	33	29	33	23	14	25	22	28	34	25	33	31	37	25	30	4	9	15	6	22	12	14	19	18	47	46	56	35	38	44	50	26	30	28	42	40	33	26	34	20	35	34	27	20	25	34	39	19	27	25	34	19	33
AMBP_+_116840136.23-P1P2	134	127	126	140	110	133	96	103	122	122	131	109	125	111	111	97	187	175	162	194	181	193	137	161	151	158	161	165	50	44	121	94	228	26	32	92	72	192	150	173	155	200	197	197	154	155	127	167	135	198	169	159	168	168	35	33	92	79	189	57	59	100	108	281	202	232	223	204	211	244	140	133	138	148	135	127	164	185	161	196	160	181	137	141	128	134	128	142	166	149	133	127
AMBP_+_116840146.23-P1P2	24	40	32	37	41	49	20	13	37	50	40	54	40	43	48	45	46	58	51	59	57	82	42	65	56	53	77	66	13	10	29	31	47	15	20	28	35	69	48	78	50	55	62	59	49	58	60	46	55	60	55	58	57	72	9	10	28	16	56	16	24	27	34	76	94	80	68	74	105	80	39	39	45	56	34	46	38	62	45	58	48	59	48	43	59	58	52	77	50	71	49	55
AMBP_+_116840500.23-P1P2	29	53	37	44	45	56	33	34	32	35	44	45	50	44	53	38	53	49	36	51	63	53	32	50	52	59	53	47	23	16	37	34	59	18	16	32	33	65	35	55	45	46	75	59	52	52	44	54	46	52	57	64	57	51	19	17	26	34	47	26	19	36	35	68	48	66	48	66	61	57	59	49	58	32	34	55	63	47	43	54	53	55	48	41	18	28	19	29	35	29	24	20
AMBP_+_116840506.23-P1P2	170	202	202	203	212	254	140	148	163	168	190	161	170	140	133	138	201	214	207	224	221	245	163	194	170	173	195	177	60	70	132	155	251	66	72	122	133	288	191	231	194	207	245	211	174	176	185	186	158	193	217	186	176	217	63	61	107	146	256	46	50	112	102	203	238	257	218	258	273	252	159	172	165	198	198	174	163	173	148	192	152	187	133	151	108	132	125	160	152	190	139	128
AMBP_+_116840517.23-P1P2	68	61	78	63	69	78	41	46	65	57	79	60	79	73	64	68	100	145	101	128	114	133	94	93	80	110	95	83	47	38	107	99	164	39	41	82	77	136	98	107	77	86	99	106	98	90	88	94	103	90	93	113	107	107	42	27	87	110	129	27	33	69	60	121	82	107	110	108	133	108	78	78	74	108	66	116	86	115	88	89	90	127	75	75	68	100	79	107	92	99	89	79
AMBP_-_116840133.23-P1P2	46	79	58	70	74	70	38	45	67	83	73	63	88	87	86	73	86	115	92	91	107	110	81	123	85	83	92	87	43	37	81	87	146	24	30	63	73	98	91	102	94	88	103	98	88	87	86	65	79	91	85	91	78	84	37	36	61	74	135	24	26	37	48	86	102	138	131	100	150	132	74	102	85	120	101	88	80	102	84	101	92	95	56	58	86	95	57	98	120	97	87	79
AMBP_-_116840215.23-P1P2	70	103	74	89	75	70	74	53	85	94	84	101	83	92	71	100	102	108	95	109	132	136	95	112	119	105	108	104	21	41	64	76	116	36	33	67	64	123	72	85	69	73	76	79	76	73	98	100	87	102	118	118	105	101	41	38	70	82	139	49	34	83	57	122	98	117	104	120	125	108	67	93	73	74	89	77	78	95	69	93	98	103	70	62	68	100	100	104	119	93	72	92
AMBP_-_116840490.23-P1P2	75	86	84	83	75	78	59	56	79	117	94	114	121	110	80	94	173	173	172	199	176	197	132	137	148	176	171	157	49	31	74	99	202	48	44	78	111	209	133	162	148	135	166	167	132	124	135	161	154	163	169	145	168	163	46	56	100	92	182	49	49	98	114	222	186	180	191	213	208	202	126	134	115	140	141	162	146	169	137	161	187	154	126	127	165	149	131	154	144	150	131	134
AMBP_-_116840497.23-P1P2	80	85	102	85	72	102	63	57	47	76	71	89	82	64	46	69	113	136	114	122	149	146	91	96	102	95	108	106	28	36	71	85	120	32	33	78	65	145	93	116	90	104	127	121	83	111	89	88	86	99	109	106	90	109	39	46	75	82	145	47	43	96	106	166	118	132	149	124	169	159	80	100	95	90	83	96	102	130	97	122	115	103	94	96	79	106	82	77	87	90	69	70
AMBP_-_116840545.23-P1P2	129	141	128	141	158	163	112	102	89	97	90	97	107	108	73	101	137	155	155	177	186	160	116	151	121	147	166	175	61	52	111	102	196	53	54	85	91	145	142	140	128	118	155	119	109	123	102	136	136	145	139	116	112	138	59	48	111	117	195	55	31	84	83	141	143	167	153	150	179	200	111	124	118	116	146	138	134	161	142	139	151	145	104	108	132	155	133	137	165	161	111	105
AMBRA1_+_46615132.23-P1P2	80	114	100	95	97	99	66	57	51	54	69	86	66	64	61	63	128	131	124	117	131	167	115	145	124	169	145	151	45	46	79	91	127	42	40	90	79	173	92	87	74	108	121	109	112	81	97	112	99	108	107	117	124	113	34	45	63	71	124	50	51	97	87	149	159	188	161	188	198	207	115	134	107	129	129	137	112	136	109	124	149	135	103	92	93	117	97	100	104	102	75	88
AMBRA1_+_46615139.23-P1P2	76	82	70	100	89	105	61	47	65	61	51	78	59	80	50	72	83	96	70	130	98	135	84	103	101	101	116	105	23	27	50	46	87	13	26	46	31	67	109	116	119	120	124	118	109	127	98	116	117	159	137	119	108	118	31	35	71	64	117	44	46	75	75	115	71	86	67	76	82	78	65	66	66	56	69	81	95	117	94	113	88	82	60	73	47	49	44	45	54	60	47	60
AMBRA1_+_46615188.23-P1P2	99	106	116	84	103	131	65	83	83	141	83	108	109	109	117	93	148	176	144	173	159	177	131	127	122	141	152	142	67	53	123	111	213	54	65	135	105	223	98	114	98	119	123	106	106	84	97	93	78	86	95	108	107	105	43	40	85	71	141	36	41	66	83	135	228	220	208	218	226	202	141	163	148	189	201	159	124	138	125	123	134	149	71	98	117	126	114	155	129	144	114	120
AMBRA1_+_46615192.23-P1P2	80	110	84	91	108	89	49	62	106	131	112	118	136	156	109	112	144	159	125	147	181	145	108	168	124	148	115	128	27	41	92	88	139	60	40	100	112	179	94	141	94	100	122	132	89	128	82	108	93	115	96	132	109	92	41	42	71	74	135	34	38	62	73	117	195	190	183	207	204	204	115	129	132	115	130	149	107	118	100	138	144	134	91	93	91	129	113	104	84	132	106	106
AMBRA1_+_46615527.23-P1P2	60	77	85	99	68	78	62	56	58	69	44	75	66	61	80	49	149	186	182	203	198	179	147	169	149	157	143	163	49	41	96	98	231	47	58	108	90	253	93	135	111	141	141	121	102	105	106	117	92	125	115	110	102	118	32	35	68	75	175	40	38	69	86	204	193	258	202	230	247	260	167	174	141	169	179	167	136	166	121	161	150	155	99	115	103	97	84	113	116	110	86	89
AMBRA1_+_46615541.23-P1P2	120	151	141	120	174	146	19	12	111	148	151	136	155	147	33	18	135	173	130	170	152	150	106	113	124	145	130	117	36	34	71	64	104	17	32	41	47	87	89	144	105	122	122	126	20	19	85	109	91	109	112	117	21	19	16	28	50	46	55	18	16	35	44	71	177	239	213	235	237	272	159	190	164	177	189	163	97	130	114	116	120	153	18	15	97	123	120	125	114	121	12	20
AMBRA1_+_46615544.23-P1P2	30	26	47	25	27	36	25	24	37	49	46	51	51	44	38	46	70	78	85	75	87	90	48	53	61	53	58	70	18	20	38	41	136	18	16	38	36	120	32	45	31	40	42	47	43	44	43	59	43	49	57	55	47	57	5	13	16	21	80	7	10	17	25	74	67	87	65	84	97	82	88	62	66	75	61	62	49	63	27	41	56	59	33	42	35	46	41	52	44	40	35	28
AMBRA1_-_46615496.23-P1P2	39	60	46	43	55	33	29	37	75	72	55	74	76	69	67	61	81	88	70	102	104	115	53	56	75	62	77	88	28	22	51	47	136	28	35	71	60	162	61	77	95	101	81	88	91	74	76	72	60	67	76	82	87	68	20	24	45	43	114	25	21	42	44	87	115	121	102	126	107	118	82	110	92	123	89	108	80	88	70	84	85	81	44	59	65	62	58	68	93	71	58	54
AMBRA1_-_46615538.23-P1P2	14	18	6	8	14	7	13	15	15	12	14	11	13	12	11	9	72	86	59	93	82	68	45	53	47	68	74	83	27	30	52	42	125	22	26	38	56	82	26	39	50	31	42	30	50	26	49	59	41	38	46	47	47	51	18	23	39	40	72	32	19	68	52	87	95	122	99	135	103	96	68	70	64	85	91	78	48	66	45	69	89	75	58	49	33	48	48	40	51	40	42	39
AMBRA1_-_46615576.23-P1P2	130	166	127	134	140	148	79	97	42	48	38	39	45	32	29	37	112	148	108	147	137	156	89	131	103	134	113	104	70	64	91	135	150	74	73	148	135	203	85	97	80	95	108	101	79	86	91	86	84	66	91	76	82	94	54	45	79	81	114	52	51	90	86	138	143	169	176	181	203	180	120	147	126	148	162	163	91	103	108	92	104	103	91	73	89	87	87	84	91	83	70	81
AMD1_+_111196002.23-P1P2	81	69	70	74	74	51	47	54	56	77	87	64	65	75	59	43	96	100	110	103	119	134	77	76	82	99	94	82	82	98	149	177	389	96	105	209	191	374	103	107	109	97	113	136	93	92	138	121	132	120	121	143	107	116	29	41	60	61	153	27	53	101	92	183	119	136	106	108	152	127	104	122	97	144	128	112	63	80	69	79	86	112	46	72	64	88	72	84	77	88	59	72
AMD1_+_111196079.23-P1P2	123	154	113	148	153	143	80	98	132	145	121	140	131	146	121	122	193	203	170	165	172	194	119	164	149	186	190	177	63	68	133	146	245	49	63	126	124	211	121	153	163	206	173	186	145	150	147	179	139	188	173	184	175	151	38	49	106	96	182	48	61	104	108	221	160	190	173	206	185	190	115	122	119	114	148	153	162	178	160	198	181	180	114	122	203	207	200	214	239	202	188	187
AMD1_+_111196464.23-P1P2	32	33	36	50	26	44	19	25	41	51	43	54	55	45	27	36	82	104	55	111	107	108	65	83	73	71	98	82	24	21	45	57	248	23	34	79	72	269	73	80	85	90	79	75	53	60	99	109	85	102	110	131	106	82	8	12	21	24	97	8	7	26	28	125	121	120	132	139	121	124	108	99	96	114	117	116	73	92	83	71	84	103	52	47	37	45	45	41	46	35	21	24
AMD1_-_111196001.23-P1P2	3	0	0	0	1	1	0	2	5	3	4	14	7	6	4	8	19	29	31	29	29	19	16	17	9	16	14	25	50	56	101	94	182	58	70	136	114	207	33	29	34	26	22	22	25	18	25	32	17	18	24	27	33	34	13	11	22	17	29	9	14	14	19	23	39	48	60	42	62	60	24	36	27	23	32	17	11	18	13	17	24	19	10	14	12	19	20	16	19	15	19	12
AMD1_-_111196005.23-P1P2	6	3	8	3	2	1	3	3	7	4	9	8	12	4	6	10	9	16	10	11	15	13	19	27	22	20	20	18	12	8	25	21	49	20	23	50	44	79	13	9	25	14	8	20	14	15	15	14	17	17	12	15	11	14	8	9	12	17	29	9	3	17	14	26	21	35	26	37	45	30	27	14	18	22	28	13	13	11	17	12	14	14	10	9	20	18	26	17	21	32	15	22
AMD1_-_111196043.23-P1P2	36	44	44	44	50	59	31	28	22	25	19	22	36	16	17	25	78	58	48	58	54	49	53	65	50	51	84	56	21	26	39	43	72	13	14	30	37	53	44	57	47	50	57	60	46	53	53	67	58	77	69	42	43	50	17	22	47	46	79	12	20	36	36	75	64	66	70	74	64	67	35	35	42	36	38	38	49	63	44	55	78	59	59	50	30	39	29	26	54	30	38	33
AMD1_-_111196231.23-P1P2	129	132	124	165	170	141	115	97	138	153	119	148	127	124	119	121	235	245	201	236	259	275	212	244	198	207	210	234	123	120	231	225	358	120	129	211	214	387	174	179	159	211	213	193	189	179	167	188	165	204	196	192	170	186	73	94	151	166	253	78	78	137	151	226	235	266	209	285	233	239	187	208	228	214	218	197	184	240	177	191	212	241	122	164	147	170	129	137	157	152	118	128
AMD1_-_111196390.23-P1P2	143	181	144	166	179	205	111	118	103	118	109	117	136	129	93	87	180	239	176	213	273	252	144	167	170	195	208	192	71	79	136	142	265	122	119	197	199	359	171	201	161	218	190	169	176	187	180	203	173	205	183	182	193	197	69	71	117	137	239	67	71	128	132	218	258	271	234	251	311	265	168	239	176	196	201	201	209	210	188	214	262	215	155	155	150	163	162	167	178	188	148	153
AMD1_-_111196418.23-P1P2	148	187	128	182	156	181	140	100	81	113	99	97	111	108	100	86	175	211	172	208	212	256	134	172	156	156	139	156	48	46	111	133	261	55	74	112	137	233	139	202	169	198	213	189	163	171	135	163	147	131	146	181	178	160	44	52	106	105	231	55	57	93	101	276	202	185	173	209	197	181	135	161	175	154	167	181	171	170	153	211	178	205	123	107	94	134	82	102	139	112	85	115
AMD1_-_111196448.23-P1P2	217	248	192	257	261	254	157	163	131	132	120	142	132	153	124	116	152	174	166	174	181	201	128	151	130	158	129	158	55	55	95	130	199	45	38	78	82	150	114	105	101	140	163	123	105	113	114	150	121	133	139	152	153	117	64	57	89	113	232	49	67	96	101	197	146	171	160	161	205	174	106	139	99	123	134	132	144	168	123	119	142	137	108	114	120	102	129	119	125	130	100	105
AMDHD1_+_96337113.23-P1P2	274	320	274	305	339	320	202	179	377	420	382	394	466	390	335	356	323	356	363	380	413	374	299	339	274	345	330	302	89	82	176	189	307	106	97	201	210	361	270	301	273	285	312	310	233	261	268	319	267	345	337	304	334	316	102	121	191	236	452	98	98	164	201	382	361	384	313	355	342	367	244	279	242	263	281	286	266	350	269	330	352	352	260	217	260	256	251	308	293	267	243	246
AMDHD1_+_96337150.23-P1P2	34	41	38	48	58	33	22	23	43	33	30	40	43	35	26	27	49	40	46	47	55	49	35	52	46	30	65	49	11	7	11	13	28	8	10	17	19	33	32	40	43	46	47	38	26	38	23	27	35	33	39	20	25	19	14	2	27	20	37	12	6	23	21	30	49	51	57	39	51	63	19	18	22	27	26	30	40	29	38	39	39	39	23	16	21	27	24	20	32	28	24	24
AMDHD1_+_96337570.23-P1P2	136	135	138	134	170	134	89	90	95	121	93	116	98	113	62	95	115	158	151	145	149	185	112	123	121	133	152	154	41	44	81	111	159	43	48	129	101	210	134	149	136	155	129	138	129	148	101	129	121	132	131	132	127	129	37	51	95	87	158	48	53	95	102	153	141	162	138	147	185	180	129	128	113	118	107	108	120	135	105	121	107	163	98	101	100	103	112	90	118	124	92	82
AMDHD1_-_96337129.23-P1P2	67	59	57	56	67	57	36	54	61	73	59	58	62	69	55	48	97	138	103	112	131	101	110	99	79	122	118	89	19	26	56	64	129	21	35	41	56	110	74	88	85	90	94	78	67	85	84	114	97	78	103	108	116	99	39	32	73	77	146	41	32	59	74	135	113	116	123	129	121	117	55	100	71	95	81	81	84	93	71	107	100	76	62	60	80	92	71	79	63	69	68	68
AMDHD1_-_96337132.23-P1P2	7	22	10	19	13	12	8	12	27	35	37	48	33	43	26	41	41	44	40	36	45	37	38	28	30	36	44	33	7	5	11	7	42	10	4	7	6	42	19	17	19	20	27	27	22	23	29	25	31	27	20	29	25	33	3	8	12	13	54	6	7	11	7	47	44	52	43	40	48	31	29	33	32	45	48	40	37	30	35	30	37	40	32	28	34	39	34	39	51	56	33	33
AMDHD1_-_96337143.23-P1P2	78	79	70	81	87	84	68	56	103	118	114	128	100	108	110	98	121	130	131	136	150	135	88	97	81	72	106	92	10	16	18	31	121	11	9	27	26	113	97	104	94	107	121	114	82	106	78	90	101	109	102	92	93	86	10	7	26	29	104	24	18	25	26	133	113	135	122	133	159	117	85	107	83	103	95	103	88	99	82	132	120	111	56	78	85	125	104	101	98	115	79	89
AMDHD1_-_96337154.23-P1P2	22	25	25	37	32	17	13	12	33	42	29	38	41	30	36	48	35	30	26	30	41	25	46	49	36	34	52	42	18	10	23	29	52	5	6	21	15	55	28	32	25	37	41	34	22	29	26	29	23	14	26	33	21	33	5	14	12	13	22	8	12	11	18	31	53	41	46	51	62	41	21	28	27	28	34	21	33	36	32	38	43	35	23	25	30	38	34	30	35	50	43	36
AMDHD1_-_96337179.23-P1P2	48	49	55	61	53	58	30	45	37	42	29	39	33	45	24	22	80	99	92	96	114	74	65	72	60	80	72	83	33	24	52	56	127	22	30	43	41	124	61	81	83	62	60	83	66	65	69	99	65	67	63	68	76	66	22	26	48	42	99	23	23	44	45	93	102	95	99	108	89	127	58	72	70	75	66	71	74	80	66	79	79	87	52	62	80	92	61	101	69	78	89	63
AMDHD1_-_96337320.23-P1P2	17	17	21	19	27	25	19	18	38	27	27	33	35	34	37	36	65	74	63	47	69	59	45	52	46	55	55	52	12	19	40	26	55	9	13	31	22	50	47	52	44	40	55	54	30	45	39	48	40	59	41	38	40	56	16	15	38	34	57	18	19	35	31	85	59	64	53	58	55	78	24	39	41	33	58	49	33	40	33	43	43	42	36	40	31	27	22	47	28	28	33	29
AMDHD1_-_96337524.23-P1P2	151	188	167	187	194	203	103	113	140	169	143	180	172	160	159	173	91	118	90	96	111	126	109	115	82	137	138	113	41	47	102	81	147	75	36	83	98	110	59	74	47	79	87	75	64	64	109	114	107	127	122	127	124	116	47	43	102	95	130	58	86	118	128	168	92	114	98	101	105	104	83	110	99	95	99	130	90	96	117	111	125	95	63	77	91	99	90	109	93	103	78	87
AMDHD2_+_2570434.23-P1P2	69	68	55	71	62	74	51	51	27	50	31	36	40	33	36	37	133	103	95	115	124	112	72	96	60	83	106	90	12	23	47	38	100	17	24	40	37	94	102	118	80	111	88	105	80	99	87	99	77	72	94	78	98	91	18	26	47	45	121	16	24	33	51	117	165	184	167	194	186	178	101	133	129	143	140	142	79	86	85	116	113	97	76	58	53	68	69	58	71	77	55	54
AMDHD2_+_2570443.23-P1P2	55	68	58	58	59	74	46	48	62	76	53	34	58	41	46	60	120	126	114	151	123	130	99	115	93	100	111	128	28	33	53	52	115	20	14	51	55	87	72	53	78	74	91	73	72	72	74	87	77	79	96	109	83	84	29	26	59	48	136	23	23	48	50	127	124	144	121	154	125	143	76	116	84	107	114	114	48	75	68	70	108	74	54	61	48	47	61	64	53	54	49	60
AMDHD2_+_2570754.23-P1P2	35	59	50	52	44	74	31	47	97	140	112	126	134	145	101	124	77	89	84	125	93	120	47	69	57	59	84	79	18	23	42	57	114	21	29	44	38	87	49	65	70	72	72	61	62	50	68	105	61	78	98	76	86	66	18	24	44	54	97	23	21	37	41	105	100	124	113	121	107	100	65	94	79	92	106	103	59	76	79	75	77	72	55	52	66	78	82	86	85	75	74	70
AMDHD2_+_2570764.23-P1P2	120	181	150	138	163	151	88	99	92	111	114	103	138	134	83	97	144	144	129	161	172	176	125	136	115	111	146	135	45	47	69	113	152	58	53	102	91	141	113	136	141	152	120	155	125	147	132	161	129	144	161	155	149	153	55	34	74	83	180	59	58	73	108	165	173	208	198	210	228	214	132	173	152	171	146	187	94	108	89	139	130	129	86	69	109	120	114	130	115	137	116	135
AMDHD2_-_2570366.23-P1P2	134	162	143	188	164	191	67	82	91	101	81	110	117	108	91	75	114	122	101	120	98	143	98	105	108	93	115	120	21	17	59	43	130	36	19	68	58	103	74	89	80	95	97	93	80	76	90	104	102	103	105	95	107	91	47	34	67	71	131	27	28	51	59	110	107	124	87	118	129	124	96	105	91	72	92	102	108	71	75	94	87	77	46	70	69	57	75	82	64	47	60	63
AMDHD2_-_2570384.23-P1P2	63	67	62	68	63	56	46	48	32	66	61	54	46	40	57	46	67	98	68	93	82	89	53	51	54	77	67	67	14	23	36	38	56	17	22	43	46	64	76	67	85	95	82	89	97	71	51	59	73	71	69	60	53	78	11	10	31	37	71	26	20	53	65	95	102	97	97	107	98	142	74	83	61	89	81	97	76	81	77	72	75	81	59	67	63	89	73	54	69	69	60	54
AMDHD2_-_2570401.23-P1P2	21	25	24	23	18	15	19	14	128	198	150	157	185	169	163	147	38	40	46	49	37	62	38	44	53	43	72	54	5	8	24	23	48	11	7	17	24	72	37	37	20	34	31	29	17	18	49	45	42	66	54	67	63	53	11	12	28	13	50	12	9	27	27	68	83	100	74	76	94	125	62	97	64	57	71	71	47	54	40	50	62	63	51	35	60	52	54	64	58	46	46	49
AMDHD2_-_2570452.23-P1P2	31	38	35	41	49	39	25	46	35	40	36	39	62	44	38	35	39	71	80	73	65	59	39	32	40	35	25	49	11	6	29	39	49	11	17	30	26	64	30	44	25	42	41	38	41	30	44	46	55	48	50	56	40	50	10	11	27	23	55	12	7	17	19	48	51	63	66	62	66	69	38	52	43	56	52	44	36	46	42	52	36	41	28	36	46	44	46	48	44	46	54	36
AMDHD2_-_2570773.23-P1P2	22	31	33	44	29	40	27	16	24	20	22	29	29	24	17	9	38	41	48	44	48	43	31	51	47	51	48	66	21	32	46	48	109	25	25	53	69	136	55	68	54	47	50	51	42	63	61	77	47	71	61	87	65	64	14	14	36	30	67	18	32	46	31	99	57	121	77	69	91	68	53	64	56	75	65	61	45	38	39	48	49	51	31	38	51	50	53	53	50	57	42	45
AMDHD2_-_2570782.23-P1P2	61	69	62	55	73	73	47	44	47	44	46	49	35	52	41	44	73	91	104	102	88	79	48	78	65	73	70	79	22	20	57	37	80	32	38	69	42	117	51	55	48	61	54	69	45	39	55	68	50	43	80	69	58	58	25	23	41	54	73	27	28	55	55	98	107	134	102	116	121	129	86	104	63	93	98	96	63	62	64	73	72	69	61	68	70	84	65	69	72	73	61	52
AMELX_+_11311546.23-P1P2	26	16	19	27	20	33	33	26	7	6	11	6	12	3	6	3	13	17	18	13	19	15	18	19	19	24	30	22	2	6	7	8	13	3	5	18	10	25	23	35	30	40	44	47	28	32	20	18	19	27	12	17	22	14	5	5	11	9	21	8	5	15	18	13	19	16	23	23	23	12	7	11	9	11	12	13	8	14	20	10	15	16	13	7	5	11	10	13	10	7	9	4
AMELX_+_11311720.23-P1P2	92	121	99	94	100	121	90	70	61	89	92	81	95	93	68	68	107	123	102	99	118	111	92	110	98	118	126	97	51	50	115	119	147	73	61	103	114	147	84	116	73	83	92	94	66	68	94	119	110	137	141	110	117	116	54	55	85	87	135	70	68	113	115	195	80	134	86	90	128	130	62	99	88	87	74	79	95	120	106	114	109	128	84	92	90	98	122	120	133	128	111	127
AMELX_+_11311793.23-P1P2	97	120	124	140	127	138	76	84	192	208	207	207	226	219	172	174	243	294	271	236	298	247	178	234	205	218	199	211	110	98	196	195	281	91	92	185	187	264	162	196	157	168	171	199	161	153	204	244	200	223	223	254	208	239	106	102	198	224	267	110	85	156	169	235	254	287	287	293	289	319	175	207	192	200	208	195	239	256	211	218	254	251	150	168	155	183	183	205	180	170	162	165
AMELX_+_11311928.23-P1P2	98	92	71	103	95	104	53	85	69	81	70	88	99	101	58	63	89	89	90	85	99	99	73	93	69	65	89	82	19	32	64	54	105	20	43	50	65	136	70	76	70	75	86	81	69	62	72	97	77	102	92	82	95	91	23	32	39	61	84	39	25	63	59	112	87	129	103	109	99	116	75	80	61	75	82	77	93	93	73	108	101	106	56	71	76	75	82	75	89	83	75	74
AMELX_-_11311536.23-P1P2	417	453	417	485	517	501	330	337	357	413	323	357	375	379	317	340	466	528	445	497	578	545	369	454	417	434	465	411	215	172	394	404	552	203	244	352	380	586	400	410	376	462	472	493	385	422	394	441	449	426	479	438	421	447	198	197	340	397	573	204	218	407	425	553	488	602	434	485	573	554	315	365	324	375	387	346	414	453	426	449	496	527	296	350	360	395	377	386	412	420	332	366
AMELX_-_11311588.23-P1P2	201	264	247	231	231	237	150	165	169	217	176	163	216	223	179	186	229	305	273	238	309	251	205	184	193	199	229	238	87	94	167	164	295	88	78	138	151	302	174	218	202	230	201	215	204	171	206	211	208	211	193	229	190	208	66	87	150	160	243	81	99	144	157	257	210	262	230	236	274	285	198	199	196	180	200	228	151	221	169	200	206	218	142	135	123	151	127	122	143	106	123	140
AMELX_-_11311719.23-P1P2	159	193	173	157	213	207	114	123	135	146	155	152	162	105	126	140	113	158	130	166	155	137	110	123	112	141	128	143	44	57	133	122	169	59	51	110	96	158	125	131	122	139	145	135	105	112	129	146	128	144	150	162	135	146	44	41	108	100	143	68	63	130	148	183	125	167	136	163	162	175	92	115	119	113	101	109	134	151	120	157	153	147	119	107	163	180	155	165	181	161	176	148
AMELX_-_11311799.23-P1P2	149	155	146	156	120	152	99	96	167	169	134	170	146	142	130	150	135	115	118	107	117	151	101	121	112	152	122	134	40	39	71	102	166	42	37	70	68	142	115	143	121	128	154	115	114	123	85	108	119	91	124	123	126	89	39	29	78	75	153	45	41	57	90	123	104	107	108	123	115	128	95	115	80	93	99	125	118	130	116	114	121	153	86	89	74	105	94	100	100	90	104	100
AMELX_-_11311809.23-P1P2	126	178	137	153	159	131	122	105	148	144	124	135	145	160	106	123	158	189	189	178	160	194	122	143	134	126	133	147	43	59	104	106	188	50	45	97	99	167	112	141	102	139	156	136	116	128	121	140	135	123	152	133	131	149	52	49	110	97	158	65	64	117	101	202	150	182	166	171	162	181	105	144	123	122	116	141	117	160	123	152	161	137	106	116	103	122	84	109	123	107	99	102
AMELX_-_11311877.23-P1P2	252	274	269	294	317	303	158	192	262	335	292	333	327	333	253	262	348	406	387	404	406	405	314	351	307	315	377	364	146	168	309	323	461	134	140	300	273	426	223	282	245	297	289	271	263	257	292	333	282	356	326	338	336	337	124	137	230	242	415	137	140	256	300	443	377	382	370	411	390	402	232	282	257	253	275	291	343	378	330	355	368	345	269	247	213	269	248	287	296	250	224	226
AMELY_+_6741591.23-P1P2	159	190	167	163	153	200	108	107	165	200	141	163	180	199	133	149	180	263	189	222	241	224	168	205	169	174	200	216	73	79	182	193	271	94	91	168	163	245	167	183	172	171	199	216	156	166	174	212	168	189	185	221	189	191	74	73	176	188	238	79	93	159	154	234	157	212	167	228	210	235	174	171	182	186	194	196	185	205	210	232	246	217	136	165	125	142	114	154	147	152	145	125
AMELY_+_6741881.23-P1P2	173	158	176	178	202	198	121	136	135	195	160	153	179	158	144	155	139	179	155	188	162	224	167	146	143	164	203	209	64	67	145	140	182	66	71	138	116	198	148	159	177	193	186	158	150	155	159	170	136	158	159	171	158	130	58	60	122	124	234	77	95	176	176	255	174	211	214	203	202	193	124	129	138	147	133	172	146	137	147	164	158	186	119	100	80	127	99	118	88	119	91	98
AMELY_+_6742011.23-P1P2	128	154	131	162	187	153	94	80	57	83	48	69	69	67	76	61	75	82	96	87	84	75	59	61	71	73	67	64	21	32	63	62	95	39	30	73	62	118	62	79	58	60	42	44	59	51	58	99	68	86	103	79	73	75	13	23	64	51	69	26	27	55	63	110	93	87	84	75	103	114	56	65	53	82	62	63	87	79	75	79	67	79	58	53	70	62	74	84	71	81	70	65
AMELY_+_6742063.23-P1P2	158	201	176	201	197	182	110	128	146	156	140	160	205	150	153	126	205	260	237	264	245	238	210	254	234	230	224	235	92	120	195	211	339	107	127	195	209	327	206	238	210	231	260	253	200	203	205	245	204	255	264	246	233	231	101	96	180	189	324	84	82	170	189	286	227	248	236	242	270	247	218	239	183	218	229	226	231	289	242	252	279	253	188	197	215	262	219	241	261	256	197	208
AMELY_-_6741652.23-P1P2	50	63	44	69	63	61	50	49	82	69	94	85	85	85	60	57	95	127	118	127	146	111	87	102	96	89	87	112	38	40	76	85	134	49	54	99	108	172	73	98	107	97	107	108	74	86	98	133	108	117	137	114	102	112	58	48	85	86	126	54	59	106	103	161	111	128	114	135	140	156	92	112	98	96	103	90	116	126	130	136	124	117	98	99	62	94	97	98	88	86	91	93
AMELY_-_6741670.23-P1P2	82	70	58	67	80	77	46	51	44	53	51	56	45	66	48	41	81	95	103	90	116	92	82	83	71	81	99	84	40	49	87	89	122	38	43	64	67	110	70	73	72	67	78	92	70	79	70	82	70	81	84	79	77	80	32	37	60	70	86	30	34	63	48	113	76	85	64	64	86	100	42	60	53	70	77	67	78	91	83	87	83	79	58	55	27	48	36	36	29	56	43	35
AMELY_-_6741760.23-P1P2	98	107	105	97	98	121	71	79	69	83	64	75	81	70	69	73	76	102	66	105	88	69	81	97	76	99	90	93	18	30	52	51	77	31	34	61	66	96	69	99	84	91	101	108	78	76	62	87	81	78	94	89	81	84	31	39	63	64	111	25	30	58	57	79	83	91	91	84	88	112	52	56	70	53	55	62	71	75	70	107	92	106	64	73	96	105	110	82	119	107	90	96
AMELY_-_6741928.23-P1P2	189	225	236	231	241	246	137	159	77	86	70	93	80	64	63	72	80	87	83	77	83	75	77	98	86	97	99	101	30	38	78	60	117	35	33	68	56	77	77	116	90	91	105	94	107	85	79	96	96	108	82	103	89	77	31	37	75	59	98	47	30	52	73	119	80	93	76	84	93	103	82	85	67	69	64	75	92	84	83	67	77	98	57	68	53	69	61	64	56	79	54	60
AMELY_-_6742053.23-P1P2	147	146	155	168	133	126	102	107	80	100	86	84	106	86	68	87	121	137	138	158	140	147	114	156	123	130	140	140	36	32	89	95	149	36	31	68	73	160	106	123	90	113	141	89	98	94	129	113	119	113	115	135	126	117	28	23	66	72	143	47	52	89	96	201	132	147	138	164	154	140	106	112	99	110	116	114	103	116	96	151	98	121	69	89	56	68	47	87	56	59	58	57
AMELY_-_6742061.23-P1P2	69	81	50	86	73	81	40	45	46	46	38	44	65	49	40	51	99	101	94	87	106	115	86	117	84	90	104	80	48	40	80	78	154	28	34	50	50	98	56	66	77	59	79	99	69	57	75	93	89	85	99	120	85	98	39	41	66	83	127	35	31	83	82	129	106	113	113	118	120	130	58	85	73	65	60	75	63	92	86	93	102	88	62	61	95	111	91	115	108	102	77	96
AMER1_+_63425123.23-P1P2	91	94	74	80	83	88	55	66	111	101	85	93	111	129	91	110	143	167	151	143	173	160	116	159	117	128	139	147	17	25	67	63	155	22	29	56	66	141	91	118	133	113	125	123	109	118	118	121	121	140	155	117	122	151	37	31	95	81	171	39	31	62	70	171	134	130	136	148	149	133	77	116	95	100	82	119	126	132	108	128	127	122	92	81	101	136	113	97	123	138	91	100
AMER1_+_63425128.23-P1P2	82	75	67	65	75	84	60	42	126	110	91	97	117	109	82	89	154	177	171	185	198	180	132	147	125	141	164	170	40	31	76	97	168	29	35	77	74	149	109	149	133	152	166	137	145	140	94	132	117	127	143	139	130	136	47	47	68	83	189	54	61	103	124	237	164	213	158	187	201	185	132	122	113	147	129	113	129	150	136	162	168	176	88	88	76	96	71	92	94	98	81	63
AMER1_+_63425178.23-P1P2	53	54	45	56	61	55	27	35	38	48	51	64	73	49	47	53	117	114	118	107	114	136	111	120	90	123	127	113	43	42	79	68	142	35	45	74	73	125	70	104	95	111	108	111	97	91	86	105	117	92	89	75	84	86	42	37	83	95	143	33	40	77	68	138	132	159	101	134	146	132	110	101	76	102	93	110	82	112	105	95	114	113	80	92	96	107	81	80	78	78	77	74
AMER1_+_63425333.23-P1P2	127	133	140	121	141	154	79	71	86	115	126	121	116	126	63	63	123	143	128	141	143	160	81	125	99	124	108	113	25	22	46	47	170	16	19	53	42	122	113	124	117	121	138	139	86	78	81	100	88	102	85	101	77	71	20	26	33	49	110	22	8	32	54	120	132	174	149	151	157	165	84	107	93	88	103	111	73	113	90	105	105	106	52	52	69	97	80	104	97	96	61	79
AMER1_+_63425370.23-P1P2	15	22	20	25	32	21	11	21	49	51	49	49	46	55	47	42	59	62	53	67	58	76	48	57	44	67	63	37	6	12	35	24	52	14	7	24	29	62	34	32	41	37	48	42	40	31	40	51	38	64	45	50	44	46	17	12	35	37	81	25	24	37	40	71	43	44	37	36	32	37	38	39	33	31	36	39	59	71	44	51	40	53	34	47	34	38	42	27	42	42	33	28
AMER1_+_63425520.23-P1P2	109	146	118	100	162	146	83	86	70	105	88	91	105	116	80	90	135	141	151	128	133	158	115	126	115	122	138	152	24	30	53	59	123	28	30	43	66	144	98	120	108	112	129	108	100	99	126	109	114	141	122	116	109	115	30	19	59	58	111	28	32	58	49	182	130	155	162	163	176	169	102	115	105	104	123	125	81	116	98	118	140	114	67	82	83	100	111	120	106	115	90	99
AMER1_+_63425562.23-P1P2	92	122	86	104	111	106	66	77	119	153	128	136	125	135	116	116	124	165	133	140	149	146	91	95	101	121	97	97	20	30	43	56	172	11	15	29	33	118	129	156	126	128	125	132	126	114	93	128	107	97	110	135	119	118	11	9	36	45	139	15	25	64	61	210	108	160	144	148	142	168	89	99	84	103	97	112	104	126	87	106	88	114	83	77	75	107	89	83	115	115	94	100
AMER1_+_63425598.23-P1P2	98	119	112	129	104	122	85	78	72	94	95	108	120	104	72	89	132	150	131	145	163	143	133	151	136	127	148	150	35	47	86	87	138	51	62	128	109	242	104	146	139	116	135	132	93	103	107	167	101	133	141	150	150	129	61	46	91	110	187	40	31	44	70	120	111	169	142	164	176	150	93	144	117	111	129	126	123	142	110	148	163	135	94	101	115	132	119	106	132	130	104	99
AMER1_-_63425318.23-P1P2	80	112	94	89	116	120	73	69	113	121	116	114	153	121	131	104	157	185	188	185	170	212	129	147	126	148	177	152	47	51	114	105	234	64	49	121	113	186	137	153	130	128	132	146	106	119	141	147	156	174	143	164	161	164	55	53	84	101	161	53	43	101	76	160	208	238	190	181	205	213	123	134	122	131	129	145	138	174	154	168	172	145	112	104	111	132	126	127	131	126	148	131
AMER1_-_63425381.23-P1P2	148	177	152	167	232	170	126	109	159	165	181	182	182	187	150	143	183	225	211	231	243	238	147	208	202	201	212	188	46	60	104	120	219	58	43	97	123	229	163	164	164	185	179	179	156	141	138	179	173	190	159	184	190	214	48	58	121	102	208	54	57	88	98	222	153	205	166	163	170	202	125	145	155	159	134	164	160	174	135	172	170	183	111	137	150	187	165	173	195	161	156	151
AMER2_+_25745224.23-P1P2	83	101	77	92	85	86	57	48	119	125	93	132	127	136	103	101	71	138	127	124	154	135	87	99	96	98	105	115	29	28	77	73	118	36	36	58	74	140	85	99	92	118	117	92	113	103	97	118	91	119	118	128	101	134	19	25	50	53	97	14	38	53	53	91	110	124	107	108	142	110	82	91	90	80	100	105	96	97	94	106	111	95	82	74	93	102	84	111	95	118	79	96
AMER2_+_25745684.23-P1P2	97	111	106	114	117	124	70	82	105	120	117	131	127	130	107	112	127	163	145	152	182	157	122	133	118	128	145	115	24	31	48	50	186	31	19	52	38	179	113	124	123	126	137	131	116	112	116	134	120	134	111	154	145	127	18	29	60	58	177	22	17	48	49	144	129	148	133	160	161	169	126	157	107	156	134	159	113	152	131	155	162	149	106	99	87	99	94	121	118	119	96	89
AMER2_+_25745704.23-P1P2	72	79	61	69	81	66	48	62	86	79	65	81	75	82	74	88	111	118	127	141	141	123	81	96	96	98	110	90	22	32	40	61	159	18	27	52	50	126	116	123	127	118	118	123	102	100	106	77	96	111	82	114	107	125	18	22	46	43	119	18	26	41	53	122	107	119	110	137	141	138	94	91	77	97	111	92	57	82	79	112	105	101	69	54	34	62	43	46	64	37	36	34
AMER2_+_25745731.23-P1P2	115	143	126	143	125	152	89	123	37	45	54	50	47	54	47	56	99	127	109	106	124	130	73	101	73	110	102	97	15	19	27	27	151	11	15	42	33	162	105	108	102	92	104	113	98	115	122	119	92	136	114	106	117	127	8	7	25	29	106	11	10	24	28	110	108	124	112	111	142	154	85	82	74	100	107	101	110	132	103	117	106	104	83	88	75	82	95	83	89	100	73	75
AMER2_+_25746045.23-P1P2	97	119	90	107	114	105	69	70	92	99	77	95	129	146	93	83	128	144	138	112	174	117	102	124	117	124	126	107	48	67	96	93	123	49	49	107	107	140	95	107	89	100	112	102	102	77	85	114	95	102	109	129	115	105	43	52	99	103	141	36	48	72	75	126	102	128	117	105	115	150	97	90	83	105	124	112	104	117	96	103	108	92	50	72	99	122	80	107	134	103	69	103
AMER2_+_25746163.23-P1P2	106	132	126	140	116	113	78	77	145	161	160	170	171	164	124	149	166	181	173	199	193	216	154	158	138	193	169	152	28	41	97	70	186	51	57	109	103	236	145	149	127	149	160	146	139	121	136	162	127	151	168	165	138	175	45	51	82	106	215	40	42	91	94	221	152	203	182	196	189	202	145	166	173	180	180	149	137	149	147	146	179	174	109	113	98	126	127	140	155	149	112	95
AMER2_+_25746204.23-P1P2	117	147	126	110	119	132	85	79	148	146	131	150	155	177	131	123	172	217	159	162	181	182	135	147	148	148	168	172	73	74	127	163	245	79	82	135	143	200	120	160	132	140	151	149	118	131	131	143	145	155	128	142	145	140	65	56	136	116	180	67	77	151	155	237	184	177	169	205	204	202	105	123	106	115	151	138	126	154	125	150	166	186	94	103	129	160	130	151	156	143	122	123
AMER2_-_25745692.23-P1P2	172	185	151	163	216	183	125	117	208	233	192	247	240	254	200	198	248	251	231	279	260	275	231	219	216	267	255	296	69	79	132	150	335	57	71	129	120	323	203	236	236	250	227	219	243	219	182	217	201	251	289	243	231	234	66	62	108	143	284	77	74	125	120	319	283	324	268	290	305	324	178	174	189	167	211	200	229	255	209	244	266	269	151	176	219	281	282	252	259	264	253	245
AMER2_-_25746413.23-P1P2	106	119	84	97	106	127	64	79	105	111	131	113	111	130	106	114	93	122	98	88	98	103	77	100	97	84	89	100	44	35	58	52	138	31	27	54	60	108	68	88	88	96	105	89	79	79	86	94	90	78	101	92	90	75	25	21	39	56	96	29	19	47	61	92	90	133	102	93	125	122	65	53	56	61	73	57	81	88	69	85	81	76	52	54	89	91	67	68	75	84	66	68
AMER2_-_25746416.23-P1P2	15	21	26	16	27	22	20	10	10	9	15	9	13	12	6	12	33	31	38	29	29	37	18	35	31	22	20	32	10	8	19	17	54	3	6	10	6	25	27	28	32	38	30	24	35	29	30	60	39	43	60	50	47	49	2	4	13	14	44	4	5	15	22	45	40	43	36	27	54	41	24	34	43	32	33	37	43	43	45	37	36	41	35	24	16	20	20	21	21	23	20	21
AMER3_+_131513200.23-P1P2	33	54	31	53	41	58	27	26	71	93	79	93	99	98	72	77	114	120	107	114	123	127	81	103	105	110	121	123	16	16	68	53	144	20	17	51	47	116	91	97	96	90	73	83	90	91	108	129	85	101	104	121	92	117	25	22	50	53	111	25	17	50	35	114	111	131	108	144	133	153	80	99	94	102	100	88	94	97	95	96	117	110	68	76	72	93	75	75	82	79	88	93
AMER3_+_131513347.23-P1P2	166	155	149	184	191	200	133	132	91	157	124	113	143	156	115	104	206	235	173	225	197	222	133	142	164	155	143	181	39	48	100	88	239	48	45	73	84	193	146	183	169	162	168	160	141	121	173	189	161	184	176	185	197	194	46	41	82	96	227	45	60	106	120	284	209	250	224	238	245	269	138	168	141	164	137	132	174	184	150	173	165	196	129	148	158	197	161	169	184	169	159	165
AMER3_+_131513411.23-P1P2	106	112	100	124	129	139	65	89	65	71	79	85	87	74	61	59	90	123	84	119	114	110	100	90	91	96	95	99	45	39	86	86	161	40	24	50	57	98	76	76	122	106	89	82	78	83	107	101	83	106	105	117	94	82	36	29	65	59	125	36	38	63	69	126	103	93	104	108	106	103	93	103	90	83	115	106	96	105	84	91	103	123	68	88	87	94	94	91	98	84	71	76
AMER3_+_131513474.23-P1P2	103	148	114	146	160	135	107	89	84	121	94	107	110	101	86	112	111	127	130	161	141	158	92	97	109	120	94	122	38	38	93	86	151	52	41	74	74	143	86	113	85	96	117	109	85	79	96	110	92	113	127	125	114	134	46	54	84	100	154	66	40	86	112	184	125	122	130	138	131	124	99	123	117	125	110	111	84	105	89	130	112	123	75	81	120	154	127	135	120	157	118	128
AMER3_+_131513551.23-P1P2	49	56	52	45	60	70	29	52	55	53	50	51	73	51	51	55	90	66	55	63	90	72	65	54	51	62	60	69	11	15	22	27	60	26	22	39	43	84	53	42	56	58	66	59	55	54	36	63	50	55	70	39	53	60	8	16	23	24	62	21	17	36	33	72	42	59	60	50	47	53	50	60	63	51	69	62	49	79	57	46	82	62	39	59	49	50	57	49	44	40	37	37
AMER3_-_131513405.23-P1P2	23	15	13	22	20	29	12	10	8	9	14	13	24	15	7	8	48	42	49	49	46	42	31	48	38	47	40	46	4	2	20	15	47	8	9	19	23	66	28	47	32	31	36	37	39	36	40	51	34	41	38	48	50	49	7	10	15	25	46	9	9	20	14	42	36	63	47	58	64	62	41	46	28	36	52	73	35	37	29	31	45	39	39	29	28	45	23	44	24	46	29	30
AMER3_-_131513502.23-P1P2	58	81	68	92	82	86	51	53	76	107	78	94	119	83	60	60	127	129	142	156	158	165	113	126	128	127	131	121	24	24	57	55	150	23	33	50	60	124	117	117	94	117	110	145	95	102	102	122	99	122	124	140	100	100	27	43	61	60	155	23	28	56	57	166	140	177	142	142	159	206	116	123	133	125	142	123	118	141	123	156	136	137	96	92	143	162	123	137	127	187	85	103
AMER3_-_131513558.23-P1P2	207	192	195	253	212	176	164	158	250	248	268	269	281	267	232	239	274	316	307	308	311	309	244	236	250	243	284	256	63	84	158	152	319	63	94	151	173	350	214	250	218	247	241	252	260	228	235	269	230	273	290	275	236	258	85	95	203	187	359	108	86	214	186	364	250	324	310	330	332	364	245	253	224	230	276	244	207	256	193	221	249	252	170	163	263	264	267	273	281	273	247	254
AMER3_-_131513561.23-P1P2	79	94	83	95	103	108	67	68	106	136	126	122	137	133	109	112	140	138	156	174	148	141	154	202	150	173	175	185	45	50	87	114	241	54	40	91	95	196	124	121	131	142	139	145	133	120	153	175	136	176	147	155	149	156	49	56	84	104	216	27	49	78	94	202	168	180	151	196	206	210	123	138	135	141	137	162	148	152	143	159	147	165	128	116	128	146	127	171	143	158	116	123
AMER3_-_131513581.23-P1P2	50	63	40	65	45	55	40	26	29	40	33	42	40	42	37	47	104	110	95	123	118	139	86	105	99	86	76	109	35	37	82	67	131	42	46	80	78	120	79	102	81	94	114	102	70	91	94	102	79	73	92	71	81	84	42	35	46	54	105	40	39	55	61	87	96	92	101	131	111	114	56	73	63	86	64	72	85	78	82	95	84	97	50	50	92	112	99	113	106	92	87	83
AMFR_+_56458875.23-P1P2	20	23	28	37	23	41	19	24	39	27	45	34	42	34	34	34	72	72	56	62	57	55	63	88	58	70	83	73	22	12	38	31	69	19	24	37	40	98	39	38	50	45	49	29	33	45	43	65	53	47	46	49	72	51	16	15	30	25	63	11	13	14	12	55	90	84	66	107	102	95	58	61	35	77	54	65	60	72	76	56	72	72	48	43	41	44	40	41	37	43	32	36
AMFR_+_56458983.23-P1P2	150	180	164	189	206	172	125	108	110	114	102	102	117	120	98	96	151	199	158	187	182	186	141	157	116	165	157	153	49	66	130	119	222	44	57	109	86	178	102	119	96	132	130	123	122	122	116	149	126	131	140	164	132	138	42	38	106	88	161	42	43	96	80	146	185	202	194	194	221	233	117	133	139	167	154	165	118	129	115	143	140	140	86	108	96	110	96	91	116	99	81	89
AMFR_+_56459088.23-P1P2	82	88	58	83	81	101	48	43	34	37	44	42	48	43	35	37	108	144	128	95	135	133	79	100	86	112	103	123	16	33	59	55	99	33	37	63	58	140	78	76	82	91	84	80	79	72	86	92	85	108	96	91	85	107	25	27	59	54	119	26	44	70	77	128	132	191	123	128	159	163	120	119	117	78	106	115	78	108	93	112	97	118	67	64	70	96	65	84	80	66	57	72
AMFR_+_56459315.23-P1P2	85	120	110	78	102	103	73	59	132	120	116	130	168	98	129	131	157	176	152	141	178	168	150	166	152	151	155	138	49	62	120	114	203	46	43	87	99	182	146	151	120	189	139	159	134	136	119	158	143	134	153	151	168	144	52	63	84	104	183	62	73	110	153	223	189	233	206	259	222	263	119	150	150	138	162	148	122	134	129	139	134	155	118	122	115	175	146	147	148	151	143	147
AMFR_-_56458884.23-P1P2	41	50	51	45	46	33	35	30	62	80	66	78	78	74	63	56	40	35	39	34	55	55	23	28	32	33	34	29	15	13	17	28	65	7	15	27	20	58	33	43	25	43	49	52	41	28	34	64	53	50	45	42	40	35	7	9	15	20	52	8	10	14	19	82	36	38	48	54	45	47	30	41	30	26	53	48	21	33	43	50	45	42	28	10	53	70	60	59	56	52	45	44
AMFR_-_56458996.23-P1P2	7	15	18	15	10	8	6	4	5	1	6	0	0	1	0	2	16	22	18	14	14	14	15	17	22	13	10	13	4	1	4	6	17	1	5	11	6	19	9	21	23	18	24	25	12	15	13	9	13	17	10	12	12	17	7	3	12	5	17	5	5	11	9	16	17	27	18	16	13	15	16	20	19	19	13	32	2	11	10	9	8	10	8	4	8	15	9	11	14	12	7	14
AMFR_-_56459030.23-P1P2	286	340	303	368	331	343	207	200	181	230	218	228	207	231	175	159	198	252	235	222	241	265	212	206	199	183	215	216	45	53	83	109	234	52	63	104	88	240	148	207	165	221	207	154	186	163	162	193	133	183	187	165	204	179	42	46	86	88	213	62	58	97	126	270	267	296	243	319	279	322	173	197	168	194	213	231	166	209	178	186	244	215	164	163	129	148	156	149	144	147	140	139
AMFR_-_56459192.23-P1P2	100	137	105	129	121	124	87	83	53	71	63	67	74	86	66	51	119	132	116	158	131	158	133	127	129	161	123	153	19	21	63	54	134	28	38	56	66	150	88	131	95	101	127	119	114	97	117	100	123	114	133	126	113	120	23	26	67	74	182	30	23	73	62	159	180	213	187	197	221	185	108	161	118	136	151	161	136	171	131	145	166	129	130	124	133	140	122	145	156	140	137	127
AMFR_-_56459312.23-P1P2	128	133	120	131	139	147	93	78	70	71	68	78	72	81	68	69	92	114	97	94	105	118	82	124	102	90	84	104	27	22	70	58	154	28	22	63	56	163	93	104	95	78	99	91	84	85	75	92	80	84	93	105	89	84	13	23	36	37	112	26	17	43	43	89	99	130	125	135	142	140	86	104	85	103	91	87	108	127	93	106	101	105	80	85	52	55	43	64	63	68	48	54
AMFR_-_56459322.23-P1P2	36	47	41	42	48	50	22	39	37	30	26	35	57	33	31	37	38	48	39	47	42	57	33	40	43	41	56	36	11	15	31	21	50	12	8	7	15	39	45	34	32	49	42	39	43	35	28	44	39	29	62	39	35	41	6	10	23	40	62	22	9	25	47	82	45	42	45	48	41	43	31	37	26	28	36	30	26	31	26	32	31	40	22	30	24	27	26	32	29	37	25	22
AMHR2_+_53818923.23-P1P2	129	155	112	111	123	158	85	95	87	83	95	93	67	80	64	71	140	145	145	160	169	161	98	113	113	130	136	143	49	47	92	103	146	43	58	117	88	109	106	116	103	106	111	118	98	92	102	107	91	85	118	124	95	100	35	58	84	79	114	60	53	89	95	121	116	154	137	115	152	151	114	116	83	129	112	120	118	153	122	150	123	131	81	79	100	117	107	86	142	93	98	101
AMHR2_+_53819106.23-P1P2	96	141	121	123	130	138	89	93	111	130	118	130	158	140	102	111	136	156	135	122	154	136	110	132	110	94	95	117	53	61	122	105	178	41	66	78	102	170	124	115	109	114	123	136	96	124	100	111	100	117	101	127	111	103	39	77	102	100	168	56	66	98	101	126	120	147	128	146	161	154	87	90	93	81	99	128	124	111	97	113	125	118	91	101	98	114	86	94	96	96	106	94
AMHR2_+_53819137.23-P1P2	139	162	166	143	150	181	113	106	94	106	96	107	91	105	72	94	127	181	133	185	180	159	136	143	113	155	156	182	55	43	112	97	207	52	49	92	106	198	113	127	134	108	115	117	103	113	144	146	157	175	185	143	155	143	47	57	85	95	158	58	53	126	127	207	140	152	162	139	169	159	114	136	117	125	136	123	104	127	141	160	163	145	114	108	60	95	78	56	81	88	83	81
AMHR2_+_53819383.23-P1P2	106	121	104	123	118	121	75	83	125	159	144	135	156	156	144	133	139	171	133	167	169	166	140	131	117	148	133	141	38	55	98	89	192	33	25	78	76	149	120	124	94	116	121	114	81	100	127	134	176	122	140	163	139	133	41	41	63	76	157	34	34	67	96	165	152	185	163	182	158	174	101	112	109	99	115	108	132	142	124	127	160	143	103	125	93	101	72	102	99	103	78	80
AMHR2_-_53818881.23-P1P2	11	23	8	14	12	15	10	9	63	100	72	68	81	72	63	65	17	29	27	27	25	22	20	12	21	20	30	13	4	7	18	15	29	4	8	6	11	17	15	16	21	13	14	13	14	19	22	17	17	33	25	20	19	29	10	9	7	20	36	13	15	21	29	48	11	16	13	9	19	19	20	22	13	12	20	20	18	29	29	35	24	23	16	19	15	16	11	14	20	24	13	12
AMHR2_-_53818886.23-P1P2	104	129	110	151	139	137	101	85	52	56	66	75	64	60	62	72	65	97	105	83	103	90	102	101	99	86	115	95	20	12	48	31	75	27	21	59	50	108	62	64	67	86	84	82	68	69	59	67	75	95	79	83	84	94	21	24	53	52	95	20	26	41	47	96	64	84	84	85	86	99	91	77	88	77	72	80	68	88	81	76	62	64	57	69	66	83	49	68	77	79	65	73
AMHR2_-_53818961.23-P1P2	55	58	77	75	71	53	50	47	53	47	57	65	78	72	50	52	88	116	93	115	87	139	78	78	92	77	81	82	31	33	81	54	115	27	27	53	68	100	54	66	64	60	71	68	68	51	75	90	89	72	97	85	76	78	27	32	52	72	104	22	27	51	45	103	91	117	85	103	104	123	52	102	72	92	74	73	74	88	74	90	90	74	66	62	66	80	76	68	83	83	74	61
AMHR2_-_53818965.23-P1P2	87	90	76	86	98	105	77	65	50	58	56	46	60	46	46	55	72	82	82	62	77	103	69	65	50	68	77	86	15	12	32	33	65	13	17	39	48	98	62	67	61	76	76	88	56	53	64	58	71	77	83	65	58	62	23	15	42	48	88	18	22	38	45	99	75	86	80	78	71	93	50	51	39	52	78	62	47	60	54	42	71	49	44	39	61	79	70	73	77	62	58	59
AMHR2_-_53819112.23-P1P2	61	84	77	96	51	60	52	41	56	68	57	56	83	68	56	60	61	54	54	51	62	59	61	27	54	37	41	63	14	13	34	27	67	16	11	16	39	46	42	65	60	53	52	52	53	43	49	74	62	55	53	78	62	63	15	19	14	28	52	27	17	27	43	90	66	49	44	80	63	66	44	60	46	62	47	49	49	45	43	50	45	44	46	49	30	37	27	36	39	23	28	23
AMHR2_-_53819370.23-P1P2	115	107	91	122	119	138	82	87	112	111	105	114	140	112	90	99	66	73	60	70	59	72	48	42	45	47	57	55	11	8	35	27	63	18	22	33	30	90	40	42	46	42	42	53	34	41	39	45	42	70	60	65	39	54	15	9	36	28	67	15	9	26	29	50	66	61	82	69	67	78	48	54	41	42	66	38	37	39	39	37	38	43	31	23	31	46	30	41	42	55	30	40
AMH_+_2248626.23-P1P2	47	49	43	48	59	68	45	43	103	116	127	144	123	153	99	119	116	123	114	142	153	132	88	103	84	119	128	113	21	31	68	67	143	26	27	54	55	133	75	95	90	101	109	95	89	91	96	117	103	112	140	104	104	103	27	25	59	57	107	27	27	46	43	97	111	132	116	113	139	140	105	91	96	103	118	112	87	104	98	103	123	115	75	77	112	119	114	106	133	126	108	136
AMH_+_2248630.23-P1P2	104	136	119	137	152	141	61	98	81	83	83	90	102	104	64	84	141	142	133	137	157	185	135	135	103	118	162	114	34	35	99	94	197	41	43	95	75	149	106	123	123	115	111	124	101	118	97	138	103	143	117	122	116	119	24	34	55	60	142	35	40	88	92	165	139	163	137	154	159	162	91	100	98	90	134	117	119	150	112	120	136	129	97	93	127	128	144	116	133	152	108	108
AMH_+_2248651.23-P1P2	80	90	69	62	86	69	51	53	75	77	67	91	87	85	60	73	126	106	121	105	159	110	99	94	80	113	110	95	26	28	55	55	117	33	33	54	64	146	69	60	99	94	88	74	81	81	81	100	75	85	97	74	79	92	24	21	53	52	99	40	44	70	63	172	141	149	119	138	141	154	82	101	75	67	91	90	86	83	63	103	92	82	77	71	88	77	79	69	75	73	78	78
AMH_+_2248655.23-P1P2	94	100	86	100	96	107	72	71	125	148	125	151	159	181	123	129	157	177	155	192	156	153	126	139	109	138	150	144	53	57	103	125	197	53	48	103	101	184	103	112	111	132	121	117	88	83	105	118	118	146	149	145	142	124	49	54	100	101	186	57	71	100	123	190	155	166	143	190	194	168	93	114	120	144	131	127	135	136	114	125	120	157	84	124	85	92	81	75	107	111	77	78
AMH_+_2248684.23-P1P2	83	95	70	102	70	83	53	49	107	86	85	109	89	97	79	68	113	147	126	146	153	147	111	127	118	108	117	129	67	55	149	134	187	41	50	79	85	162	109	100	106	117	119	131	118	99	100	111	126	121	124	109	121	141	62	49	92	112	162	43	49	98	101	132	100	144	115	126	117	135	88	102	106	122	122	109	84	105	89	88	106	121	81	87	94	118	96	120	102	103	97	88
AMH_+_2248959.23-P1P2	28	38	27	37	51	36	20	24	43	52	49	27	42	46	34	30	51	47	42	49	50	45	31	52	50	46	35	41	8	9	27	23	47	16	20	32	40	72	39	55	42	49	40	42	43	36	63	47	35	37	66	49	58	46	7	28	18	25	68	16	19	30	40	71	44	65	54	58	53	66	46	32	31	39	51	42	39	47	49	49	69	58	30	40	38	50	51	48	35	40	38	34
AMH_+_2249024.23-P1P2	59	77	54	65	83	71	46	31	41	32	27	37	28	46	18	39	62	81	73	56	64	74	36	45	36	51	55	34	14	13	38	34	57	15	19	29	33	55	47	53	35	55	50	40	33	52	32	50	49	33	45	54	44	37	12	17	29	39	67	13	18	32	31	50	49	69	50	47	52	66	28	49	38	46	49	54	42	35	48	45	36	36	25	28	39	55	43	66	69	61	40	42
AMH_-_2248609.23-P1P2	59	67	65	78	88	79	48	53	87	106	109	85	123	137	83	107	110	141	121	106	134	131	71	98	80	89	109	117	35	23	58	54	122	32	31	72	68	118	65	97	86	79	108	84	86	84	95	121	92	98	107	115	101	111	22	26	58	60	117	44	35	88	91	172	101	145	90	118	107	132	72	99	93	81	96	105	98	101	97	95	104	127	79	88	91	100	96	93	110	112	98	107
AMH_-_2248783.23-P1P2	114	138	114	139	135	140	93	83	110	123	107	115	128	114	106	111	130	141	136	125	155	144	114	100	111	109	121	129	43	58	115	103	172	34	53	84	73	144	107	101	83	102	113	89	98	114	118	124	120	119	143	148	135	113	46	51	93	79	170	35	48	94	73	134	119	142	116	132	142	134	120	127	80	110	108	112	97	137	100	139	137	149	88	106	76	112	78	108	93	99	90	93
AMH_-_2248854.23-P1P2	14	21	22	15	20	17	12	18	41	45	44	66	37	48	41	46	40	39	28	37	43	40	23	23	25	21	38	17	11	12	25	28	68	10	16	28	16	38	36	53	54	41	56	43	44	33	26	27	31	34	35	28	26	34	11	8	14	11	35	16	20	28	32	66	30	30	35	28	41	32	20	24	15	20	19	34	35	28	29	31	19	32	21	21	44	42	34	46	36	51	41	40
AMICA1_+_118095338.23-P1P2	90	115	84	103	109	87	61	82	79	56	66	60	77	71	70	55	129	142	128	125	167	147	91	111	132	140	105	106	40	49	92	77	175	30	43	66	69	129	107	118	111	142	129	139	130	120	101	131	114	124	150	113	106	111	52	33	90	91	140	43	41	79	84	151	150	171	139	177	164	147	80	82	83	95	75	91	74	99	83	91	93	82	67	67	86	103	105	97	111	98	96	83
AMICA1_+_118095350.23-P1P2	166	194	130	201	201	211	125	121	78	89	91	112	104	98	71	108	161	207	191	205	195	201	137	164	138	194	154	181	45	49	98	99	238	37	40	90	106	181	173	182	195	196	202	174	170	136	132	177	148	159	179	156	149	169	44	32	68	65	177	35	42	91	93	209	179	214	189	229	213	202	140	140	150	166	165	172	159	158	147	150	139	162	114	115	136	122	149	124	145	173	125	125
AMICA1_+_118095359.23-P1P2	70	55	52	79	75	69	57	39	21	29	20	30	17	35	29	26	50	71	55	41	56	64	60	60	55	68	70	55	23	23	43	51	71	16	21	36	35	93	44	61	52	48	41	51	49	50	40	51	64	55	48	49	51	44	18	16	37	41	79	8	12	26	21	38	68	98	85	86	77	102	35	39	43	40	60	56	35	38	51	42	51	40	27	41	50	44	34	66	68	50	48	63
AMICA1_+_118095515.23-P1P2	67	78	70	72	68	90	57	48	43	62	41	55	45	56	36	41	91	70	80	66	89	72	70	65	68	78	98	93	24	32	64	79	113	29	30	49	43	103	61	77	65	60	80	72	70	71	91	94	86	85	106	102	88	82	27	27	47	45	89	29	27	54	70	117	73	91	76	104	83	78	56	83	65	65	62	65	57	72	88	73	98	94	58	58	63	69	47	54	65	89	51	56
AMICA1_+_118095582.23-P1P2	161	216	205	225	199	190	142	140	158	214	190	229	198	182	191	184	197	218	168	203	241	237	203	251	217	221	240	218	52	59	156	123	276	58	61	136	136	253	190	183	194	193	261	225	162	152	177	199	196	165	215	182	192	190	39	52	108	112	241	57	67	155	145	305	211	214	188	228	274	254	180	177	166	171	153	199	155	221	186	184	212	199	160	176	173	200	180	225	211	177	182	162
AMICA1_-_118095366.23-P1P2	53	64	56	46	61	50	35	35	104	110	92	91	105	113	80	84	77	92	89	79	80	95	61	66	65	51	71	76	21	21	47	51	69	30	27	50	45	86	43	44	41	57	58	52	48	53	61	81	73	69	89	77	75	72	30	41	70	54	91	34	26	59	65	82	67	73	64	88	94	88	40	66	50	50	46	48	61	76	75	85	85	80	76	56	65	42	62	58	62	62	67	61
AMICA1_-_118095594.23-P1P2	38	32	32	35	37	28	19	19	19	22	21	27	12	14	20	9	35	85	52	60	60	56	44	51	48	42	49	42	20	23	54	54	83	18	23	39	45	75	27	46	35	38	30	36	31	33	55	62	52	67	45	67	53	60	21	18	36	30	60	21	23	35	63	72	50	55	35	43	44	47	31	42	40	46	54	44	48	63	36	42	49	58	40	38	45	27	19	31	26	23	23	28
AMICA1_-_118095677.23-P1P2	128	123	115	107	109	140	93	73	151	148	161	178	164	185	149	161	177	201	145	192	225	209	167	175	164	168	165	204	79	74	149	153	254	78	91	193	155	269	169	177	181	193	221	197	193	170	146	189	174	149	173	206	184	158	60	64	155	148	268	61	62	94	132	185	166	210	204	233	212	214	139	174	144	156	154	214	143	198	142	171	175	193	98	128	101	105	91	119	102	97	104	119
AMICA1_-_118095750.23-P1P2	105	106	102	117	127	117	63	76	106	125	90	110	133	117	105	132	150	157	146	139	167	135	127	155	124	134	152	146	58	41	100	113	171	50	50	98	100	158	135	115	108	139	106	110	112	134	126	125	125	142	122	99	123	119	32	36	94	99	159	67	60	118	119	168	151	171	162	146	196	185	114	88	106	103	101	106	116	118	105	105	126	133	100	90	129	170	104	121	126	146	118	106
AMICA1_-_118095755.23-P1P2	37	33	46	47	55	44	31	35	33	33	36	41	30	37	34	24	46	62	50	62	64	64	45	55	59	70	57	71	24	26	39	57	86	19	26	59	51	71	68	54	52	54	68	64	56	58	60	67	62	78	72	68	69	83	25	18	49	46	78	26	20	59	71	109	72	86	68	82	76	78	46	60	45	52	50	55	47	64	50	64	72	60	40	39	26	51	42	50	65	54	39	43
AMIGO1_-_110051884.23-P1P2	66	88	79	66	83	72	59	59	62	108	75	81	80	81	78	77	69	92	88	92	95	85	76	86	77	80	80	80	17	16	53	48	151	24	20	64	44	126	90	99	81	101	100	100	97	89	88	87	69	69	94	87	96	97	22	21	40	43	108	22	17	43	45	128	107	132	106	131	156	138	66	78	78	86	77	92	87	100	90	95	118	77	64	79	46	59	51	60	50	52	49	60
AMIGO1_-_110051890.23-P1P2	91	117	100	99	122	138	80	80	107	140	115	126	129	132	121	107	92	92	65	94	118	91	87	91	76	86	97	106	19	33	63	56	106	29	30	60	55	105	67	81	61	84	80	79	56	67	64	87	85	92	99	78	88	62	41	33	59	60	108	35	49	68	79	146	105	140	99	104	106	116	82	91	73	80	57	74	67	70	64	75	87	97	59	67	58	70	54	62	51	68	55	67
AMIGO1_-_110051950.23-P1P2	115	148	114	142	162	136	96	125	137	140	132	142	182	148	132	132	100	125	94	122	137	108	76	106	94	106	135	123	32	43	67	73	125	30	38	71	74	126	94	90	70	92	80	102	67	73	89	86	90	102	103	111	105	86	43	51	67	71	145	34	27	71	85	111	109	146	136	128	122	140	76	108	69	102	96	88	86	82	85	82	106	118	71	61	37	61	64	68	78	68	61	64
AMIGO1_-_110052094.23-P1P2	28	33	32	34	36	32	29	33	40	33	34	46	37	38	50	42	46	65	57	79	58	50	51	57	47	49	44	50	18	13	27	28	80	13	11	29	24	76	45	40	44	41	45	42	34	43	39	44	43	51	43	61	56	49	14	11	25	32	77	9	12	28	29	74	42	72	57	57	73	68	40	56	43	50	53	57	33	45	40	53	42	41	34	29	38	56	42	43	53	41	29	37
AMIGO1_-_110052253.23-P1P2	93	95	73	93	99	80	56	56	28	44	34	56	53	40	37	36	94	112	67	92	116	102	76	91	87	114	98	89	31	25	75	67	86	20	23	57	51	60	56	110	96	66	78	90	74	64	72	113	82	121	88	107	80	91	32	24	60	62	77	16	21	34	45	51	101	110	76	115	118	106	90	87	79	113	83	80	65	92	86	83	79	105	67	73	94	95	85	100	95	118	58	90
AMIGO1_-_110052290.23-P1P2	15	15	12	23	19	21	12	14	18	15	19	13	21	11	9	16	21	36	36	27	26	30	19	27	18	29	19	30	7	7	15	15	22	6	3	14	7	28	28	31	13	15	28	25	22	18	28	29	34	20	20	42	24	25	12	11	20	19	26	13	13	21	15	45	41	35	33	32	31	48	19	36	30	24	30	21	24	27	21	18	33	31	19	21	19	35	27	24	20	31	21	18
AMIGO1_-_110052295.23-P1P2	111	121	94	120	130	149	82	82	160	188	163	200	184	206	146	151	197	187	202	212	185	190	147	183	153	171	165	193	55	41	73	65	188	31	36	84	78	133	146	153	161	176	171	184	129	143	184	183	165	172	195	199	187	191	43	36	67	67	147	40	45	71	62	148	215	213	188	203	241	204	131	151	135	169	164	153	163	162	128	164	167	182	100	116	93	106	88	106	98	104	86	92
AMIGO1_-_110052323.23-P1P2	73	87	86	82	102	100	55	70	152	169	179	149	157	185	168	159	157	210	176	181	202	258	154	205	174	186	180	188	35	58	109	107	209	54	59	96	112	185	135	166	148	145	168	182	140	137	112	130	139	137	151	153	135	137	61	55	101	105	197	45	54	96	96	207	181	230	197	193	208	199	150	171	140	146	170	174	118	143	133	124	169	152	89	116	86	94	102	73	126	86	69	75
AMIGO1_-_110052326.23-P1P2	101	113	96	103	119	115	62	81	60	70	81	81	78	82	65	67	115	125	127	112	109	133	88	121	93	119	116	113	17	18	54	62	151	20	24	48	58	123	67	81	77	104	87	101	74	72	81	98	85	78	101	90	81	87	21	25	43	41	125	20	17	30	36	97	111	111	121	129	130	160	68	91	101	104	72	109	82	82	86	105	96	102	61	71	49	42	49	48	58	54	43	34
AMIGO1_-_110052340.23-P1P2	12	21	17	22	21	19	11	13	27	37	36	27	26	37	31	23	23	37	25	42	33	29	33	38	24	19	44	36	3	7	8	5	34	6	7	4	9	47	38	30	32	44	45	39	33	53	34	27	31	31	31	31	29	20	4	5	9	11	34	5	6	10	9	36	22	34	24	30	37	37	19	21	19	18	26	40	26	27	28	23	21	33	29	18	21	20	18	23	27	19	15	14
AMIGO2_+_47473267.23-P1P2	16	19	23	24	13	27	13	12	74	76	61	75	94	74	66	61	40	47	34	60	42	65	45	40	38	44	33	48	9	12	23	29	45	11	13	18	25	47	34	60	57	54	60	42	42	57	36	46	46	37	51	46	53	49	12	24	29	29	64	28	18	28	38	83	29	39	35	32	39	30	42	34	43	31	33	30	34	47	44	49	38	65	32	24	40	78	64	57	73	54	49	55
AMIGO2_+_47473279.23-P1P2	71	87	69	62	55	61	53	37	46	62	71	50	65	83	57	60	76	90	68	78	78	89	67	81	59	73	78	77	49	28	49	60	91	23	21	27	40	68	32	63	52	56	61	45	38	49	55	61	55	65	50	60	55	47	25	24	37	34	76	26	24	44	42	94	88	110	90	85	98	94	38	41	36	40	48	44	47	69	44	39	56	49	37	35	33	60	44	46	45	43	44	47
AMIGO2_+_47473290.23-P1P2	123	163	149	177	184	156	111	122	185	196	165	179	222	218	146	174	191	246	223	239	233	258	182	211	155	185	193	177	44	43	111	119	227	46	58	123	117	270	182	185	188	211	209	190	192	197	202	249	207	268	204	248	230	218	51	52	124	103	264	70	63	103	96	240	213	234	210	203	241	274	147	170	154	161	144	180	179	205	172	207	210	197	157	139	120	138	140	132	161	171	115	117
AMIGO2_+_47473294.23-P1P2	148	176	148	156	214	169	121	125	177	196	175	216	215	169	144	146	215	242	195	231	270	251	156	232	167	208	171	240	67	83	151	127	238	54	70	139	125	247	164	199	200	191	179	198	197	179	169	184	166	202	223	215	176	185	76	86	135	147	274	91	109	153	165	327	226	251	217	221	249	273	172	169	168	153	196	201	176	211	194	148	211	215	150	150	153	200	153	168	213	170	180	164
AMIGO2_+_47473318.23-P1P2	113	139	128	156	138	158	99	79	156	178	173	189	197	170	152	163	184	197	168	206	202	193	147	198	189	182	213	186	69	78	151	153	288	63	55	93	107	230	125	120	92	132	122	131	101	114	187	188	164	228	199	215	179	187	48	51	112	109	223	61	63	104	120	225	183	246	207	238	245	235	157	159	150	152	149	140	146	185	156	159	176	179	100	123	132	144	112	131	132	128	107	107
AMIGO2_+_47473349.23-P1P2	24	23	17	27	29	30	10	15	38	39	31	28	44	54	35	31	7	14	12	11	13	14	10	15	16	17	15	17	16	10	19	15	31	7	11	19	17	38	35	40	46	54	29	40	33	33	38	40	39	39	40	36	42	41	8	4	9	11	26	7	9	26	14	41	17	25	18	20	20	24	10	17	16	10	11	14	21	18	16	25	28	22	22	21	11	10	10	8	6	13	8	9
AMIGO2_+_47473354.23-P1P2	83	73	76	83	90	87	47	71	30	40	33	36	38	27	38	17	60	76	72	63	68	71	41	58	39	44	42	56	15	12	25	23	77	13	9	23	24	75	48	69	49	42	61	57	60	57	36	60	55	62	57	60	62	55	10	15	31	30	69	17	18	31	51	93	64	59	46	58	62	44	51	35	62	51	56	50	54	45	51	65	56	53	44	38	54	76	71	72	81	73	54	76
AMIGO2_+_47473698.23-P1P2	94	81	101	85	86	94	74	66	56	71	62	75	80	71	75	85	83	120	106	104	112	104	71	83	84	100	104	95	29	37	67	81	150	23	33	47	61	123	60	67	59	81	70	80	77	66	67	68	83	81	97	84	81	85	29	33	57	61	136	23	35	67	45	132	105	100	106	103	116	107	70	80	69	64	80	96	95	88	61	91	73	70	59	52	83	84	79	89	100	102	81	82
AMIGO2_-_47473275.23-P1P2	16	20	14	13	15	14	8	13	11	15	10	15	2	7	5	12	17	16	15	27	34	27	16	16	15	13	22	23	2	0	4	6	18	3	1	2	7	11	21	21	23	31	25	22	17	28	17	22	17	17	13	14	14	16	2	2	4	7	23	1	1	5	4	34	17	21	15	17	31	32	16	27	19	16	15	15	15	27	16	20	22	25	13	14	32	24	13	30	36	32	33	32
AMIGO2_-_47473651.23-P1P2	109	129	101	110	124	127	93	92	165	204	175	201	212	194	163	174	82	84	77	90	106	96	66	84	67	62	60	92	23	27	48	42	98	26	27	47	50	120	60	56	53	74	58	54	59	55	70	88	86	84	112	59	67	81	17	14	31	24	78	13	10	24	25	52	85	98	64	71	73	79	55	81	53	86	78	70	49	73	68	61	53	79	42	46	40	59	44	59	47	71	44	50
AMIGO3_+_49757040.23-P2	76	86	84	68	93	87	47	52	118	131	116	129	154	130	114	106	107	109	115	104	101	98	102	107	89	95	112	143	34	32	56	68	120	41	46	73	83	142	96	105	100	112	135	111	90	78	82	100	91	113	108	122	85	108	39	41	80	76	152	35	44	58	73	134	105	131	130	157	110	138	93	96	81	107	104	121	86	114	115	82	124	113	76	70	88	115	93	106	110	115	77	88
AMIGO3_+_49757093.23-P2	140	178	125	143	167	169	88	97	106	111	94	92	117	95	82	83	209	216	216	180	234	237	161	160	142	199	190	190	71	69	141	144	243	50	60	123	119	199	149	160	153	189	195	225	163	146	162	165	137	157	207	208	182	178	58	69	109	102	184	72	73	122	124	218	210	222	204	229	247	224	132	157	141	143	152	155	160	218	165	185	198	190	125	147	144	173	157	194	172	190	164	153
AMIGO3_+_49760960.23-P1	270	321	295	308	320	295	214	218	382	439	348	419	465	385	310	372	346	446	428	420	418	428	370	416	382	374	394	412	133	136	278	285	479	124	151	268	284	535	279	343	333	339	326	382	341	312	358	388	347	355	364	364	369	366	131	124	250	259	501	108	169	306	293	544	392	439	400	441	478	461	298	372	333	279	368	334	284	349	295	342	347	344	230	248	288	327	298	349	363	329	251	307
AMIGO3_+_49760974.23-P1	86	116	119	142	143	103	81	78	61	49	46	61	69	60	46	44	92	110	107	105	108	125	76	88	72	84	79	84	15	23	39	35	131	14	11	27	38	99	88	84	82	85	97	95	83	76	80	98	87	79	88	91	76	85	11	24	33	36	110	10	17	22	30	118	88	105	86	109	114	109	45	73	47	65	70	65	78	83	77	71	65	80	48	69	43	50	41	51	50	49	44	52
AMIGO3_+_49761304.23-P1	186	196	183	141	188	224	150	134	234	250	242	255	260	256	225	249	200	241	223	233	252	205	169	173	143	182	198	180	68	72	114	114	247	62	60	101	126	208	186	218	231	194	232	196	188	211	185	223	186	217	237	233	270	258	95	76	164	143	318	49	63	110	120	235	217	285	253	249	235	263	164	211	191	213	216	206	151	152	172	182	180	185	145	130	106	141	107	147	140	118	122	117
AMIGO3_+_49761312.23-P1	156	199	131	185	193	188	103	107	169	208	198	192	189	239	136	160	194	243	206	193	253	242	145	179	164	184	160	177	48	49	84	95	190	54	48	88	94	235	172	213	197	212	211	196	176	177	187	197	210	226	244	198	204	237	47	54	94	100	195	60	71	137	131	251	248	301	265	255	281	252	156	201	163	166	194	182	161	222	185	155	182	199	134	146	154	165	140	171	153	157	122	158
AMIGO3_+_49761355.23-P1	363	423	364	380	399	333	277	284	168	193	206	172	210	186	165	155	332	376	356	363	326	345	234	239	266	257	295	302	105	100	158	189	351	100	109	185	195	346	293	323	315	339	350	365	267	284	339	361	353	353	368	405	355	389	121	118	192	216	378	123	123	205	271	448	479	480	456	482	464	497	311	350	327	330	356	327	289	352	266	302	316	356	224	246	221	259	242	292	235	279	242	244
AMIGO3_-_49756649.23-P2	93	103	83	125	100	96	60	75	102	123	107	129	106	135	93	102	137	165	154	117	170	163	138	149	139	123	155	110	53	48	90	89	158	36	56	73	92	157	91	120	98	108	105	98	93	119	136	139	107	152	120	157	127	115	46	53	70	72	159	47	52	71	82	160	128	129	148	132	147	141	122	130	120	127	145	156	125	128	130	110	131	105	97	82	139	143	141	147	156	158	118	117
AMIGO3_-_49756728.23-P2	79	114	103	108	95	93	55	45	30	41	34	40	46	31	17	20	98	120	80	115	117	102	78	95	82	87	85	86	20	20	59	40	112	19	36	55	58	112	80	89	63	103	75	76	40	38	85	88	84	94	117	78	65	62	19	31	51	50	129	16	28	65	44	124	91	135	125	102	124	117	56	84	76	88	104	80	83	107	65	91	96	101	38	41	50	71	58	74	75	70	27	18
AMIGO3_-_49756732.23-P2	207	237	219	211	254	247	62	45	114	138	114	124	141	117	38	38	179	193	182	150	200	178	124	171	154	149	169	148	23	26	60	55	204	18	32	66	46	186	114	120	128	141	155	156	51	46	133	149	144	160	151	128	62	61	16	26	39	51	154	22	29	49	60	235	203	206	198	202	218	198	153	165	148	160	172	151	137	170	165	165	155	167	44	32	84	89	86	92	95	87	27	25
AMIGO3_-_49756899.23-P2	149	179	143	172	186	196	128	119	110	123	115	134	135	132	97	100	199	231	214	223	226	252	158	230	162	212	197	225	62	72	145	120	226	72	91	123	134	246	165	200	170	175	167	201	170	187	176	193	184	180	213	178	190	214	56	73	119	115	211	44	60	99	101	178	239	268	229	232	256	259	139	190	153	188	179	210	142	189	188	173	183	181	122	132	106	131	115	114	126	111	111	98
AMIGO3_-_49756914.23-P2	85	93	77	108	117	84	85	83	95	104	110	94	111	98	115	113	122	142	129	143	152	147	109	110	113	120	117	128	30	35	56	72	139	27	27	56	51	112	110	155	125	134	131	140	152	111	114	135	123	131	141	157	137	130	21	34	63	55	108	38	35	68	97	117	170	176	144	176	173	154	121	118	118	134	122	156	96	111	100	119	107	124	106	99	81	84	74	82	69	117	65	83
AMIGO3_-_49757052.23-P2	19	29	18	33	42	33	21	13	1	0	1	1	2	3	1	1	14	31	13	18	15	11	16	8	14	9	18	16	3	0	7	7	6	7	2	4	4	12	7	9	8	7	12	9	3	5	9	11	9	15	11	15	12	11	4	4	5	3	9	3	3	4	2	6	9	9	11	17	10	15	16	13	12	18	14	8	9	10	14	12	12	17	6	13	14	8	12	15	12	9	11	10
AMIGO3_-_49757068.23-P2	35	38	30	42	47	55	26	21	12	15	10	14	18	13	10	13	30	39	40	34	30	39	30	29	30	29	35	38	9	10	23	32	45	6	7	18	14	36	28	46	37	23	39	40	25	34	21	25	22	30	29	23	26	26	8	12	14	25	38	8	10	16	21	54	40	36	42	41	22	43	20	27	35	27	42	33	22	30	17	22	33	16	31	19	33	37	33	35	56	52	30	43
AMIGO3_-_49757076.23-P2	15	14	12	12	19	15	8	10	25	25	20	33	20	16	30	19	17	11	25	11	15	24	11	18	7	11	28	7	5	4	12	13	31	3	9	11	11	23	13	19	11	16	26	9	13	21	23	14	17	19	19	13	24	14	4	6	10	6	22	12	11	16	14	40	25	21	14	31	19	28	19	14	23	18	23	20	18	23	12	18	21	19	13	11	9	13	8	14	14	8	9	11
AMIGO3_-_49760950.23-P1	352	382	361	328	419	434	255	255	334	419	381	414	378	412	325	325	317	394	331	376	424	399	310	375	317	371	366	377	96	123	244	232	432	125	126	258	260	425	295	342	293	352	319	360	290	312	310	342	315	373	379	436	321	341	125	133	256	252	426	138	159	300	325	517	361	426	373	388	449	428	273	338	328	307	326	346	320	357	353	340	393	407	260	300	239	237	245	278	252	256	226	226
AMIGO3_-_49761331.23-P1	152	182	162	182	164	164	100	122	182	238	215	220	218	249	176	162	185	251	177	245	256	259	134	158	165	182	167	174	78	75	111	147	251	56	58	81	109	226	187	173	163	218	206	201	179	158	185	240	214	237	239	202	194	255	66	56	122	114	215	75	84	135	132	266	219	266	231	245	251	251	166	176	167	169	191	188	167	209	190	156	192	209	123	136	143	160	147	170	164	148	159	161
AMIGO3_-_49761359.23-P1	190	178	194	204	184	210	134	114	149	212	145	162	190	224	133	153	193	213	235	245	245	232	170	225	240	215	224	222	111	96	198	209	341	83	72	153	146	232	190	190	186	191	214	232	163	172	172	206	226	258	200	222	201	231	99	113	157	188	247	122	96	158	170	257	242	293	243	267	322	296	148	164	178	154	191	162	147	181	157	172	202	210	121	145	118	134	132	141	124	125	133	112
AMIGO3_-_49761366.23-P1	135	208	176	199	170	195	118	125	167	178	150	151	172	193	167	170	235	279	243	245	298	283	168	217	182	208	238	205	84	105	157	174	264	86	82	155	161	276	230	291	252	304	299	315	284	272	264	327	279	305	294	307	292	278	91	102	197	203	352	102	134	227	238	451	288	291	278	359	336	350	199	219	227	254	213	226	198	211	186	213	217	207	167	169	158	213	191	210	172	192	153	165
AMIGO3_-_49761396.23-P1	75	97	84	72	79	96	53	47	50	63	47	71	64	60	58	57	134	170	126	142	127	153	107	113	122	117	129	124	33	26	75	80	182	28	27	65	56	132	112	138	116	128	137	115	96	117	98	140	108	137	130	111	123	115	29	19	61	63	134	61	44	87	89	210	118	179	163	131	164	185	110	111	110	104	115	110	99	117	92	119	116	116	83	83	94	91	79	112	131	101	82	70
AMMECR1L_+_128643039.23-P1P2	68	50	51	61	61	63	21	22	27	37	29	26	25	32	17	23	67	90	64	77	86	105	54	76	62	54	67	46	16	30	33	36	67	18	22	31	42	71	42	65	70	64	64	67	40	48	82	73	70	73	62	64	45	63	17	17	46	31	74	21	27	54	64	91	58	74	45	62	66	70	55	71	55	56	66	83	45	61	33	70	63	53	36	32	58	68	54	64	60	54	50	47
AMMECR1L_+_128643042.23-P1P2	58	84	69	62	64	67	54	38	50	52	51	40	44	62	47	45	68	74	99	87	111	85	80	70	79	61	66	70	25	24	68	53	90	28	22	54	65	104	74	70	74	80	98	83	84	85	67	64	62	65	61	77	57	79	29	12	54	43	75	20	25	53	51	81	90	79	77	96	106	100	51	60	63	68	65	74	78	82	69	65	77	63	48	56	55	50	48	58	72	62	49	43
AMMECR1L_+_128643208.23-P1P2	62	54	64	59	61	70	39	54	82	80	70	103	82	65	67	68	110	117	115	129	142	117	98	97	90	98	121	129	9	12	19	12	72	4	11	16	15	85	110	111	76	119	111	88	103	90	95	84	105	112	99	102	107	105	15	14	27	29	152	14	14	30	32	138	99	101	88	100	164	117	62	82	70	82	93	88	70	86	88	82	93	106	71	73	92	92	86	106	106	98	99	84
AMMECR1L_+_128643225.23-P1P2	80	94	93	116	123	106	80	70	76	109	73	98	110	141	90	99	109	144	142	150	147	174	115	139	99	126	169	136	27	33	80	60	186	24	33	54	80	194	134	176	160	185	168	193	168	182	131	123	111	144	170	129	129	134	47	40	85	70	174	54	47	75	87	248	157	196	168	170	199	181	130	160	124	146	142	136	132	151	148	138	154	154	124	112	90	133	139	141	121	149	111	116
AMMECR1L_+_128643479.23-P1P2	0	0	5	1	3	2	2	1	0	0	0	0	0	0	0	0	6	5	6	10	4	4	9	12	6	5	4	4	1	1	1	5	5	1	1	9	4	7	11	14	6	16	9	9	5	10	1	4	2	0	4	5	5	5	3	4	7	8	12	1	2	4	3	8	4	6	2	6	6	0	6	10	3	13	3	8	10	4	5	4	7	7	10	2	0	0	0	0	0	0	0	0
AMMECR1L_-_128643091.23-P1P2	73	80	73	92	67	70	56	47	57	59	60	47	76	80	54	55	99	145	114	96	143	115	103	107	101	106	122	91	20	30	64	59	132	21	35	54	65	127	81	98	95	97	123	103	85	87	82	110	109	100	92	99	112	107	14	31	40	58	113	23	27	46	57	124	76	127	95	98	122	124	63	93	88	101	87	103	68	87	86	71	74	62	51	57	68	88	78	82	80	97	64	65
AMMECR1L_-_128643102.23-P1P2	116	109	116	127	127	113	94	104	111	142	130	153	131	140	102	109	87	66	73	92	97	100	51	64	60	61	61	65	32	34	63	72	128	25	20	45	51	105	57	114	82	85	101	80	67	71	72	90	73	79	69	99	82	72	22	30	30	40	103	41	46	83	76	149	57	81	61	69	64	72	54	55	57	61	68	65	60	89	54	67	82	74	36	62	38	41	53	36	42	54	47	31
AMMECR1L_-_128643505.23-P1P2	48	56	56	60	51	60	38	42	69	78	73	84	94	91	84	79	75	83	67	81	63	83	61	76	66	63	73	57	16	20	31	45	89	12	18	29	29	77	57	72	52	66	77	66	52	35	57	80	61	70	76	88	72	70	15	24	38	29	78	20	22	34	45	103	85	69	71	64	100	92	69	66	49	57	51	51	58	74	63	72	84	63	57	58	61	62	45	48	61	58	47	49
AMMECR1L_-_128643528.23-P1P2	45	55	37	38	47	56	34	32	55	65	55	71	61	68	73	51	44	61	57	58	58	57	43	58	44	37	44	33	12	12	27	21	47	12	14	28	24	63	34	36	41	57	58	53	52	59	36	62	36	49	51	40	53	51	12	14	26	34	64	12	11	21	25	37	50	46	47	51	48	49	43	46	38	58	33	51	32	64	43	47	41	54	37	44	45	56	53	44	61	52	49	61
AMMECR1L_-_128643556.23-P1P2	148	148	129	147	144	133	98	88	82	90	80	122	98	116	74	99	113	139	145	135	157	134	112	105	80	113	103	113	27	30	43	41	178	15	15	44	34	145	115	118	125	133	114	128	97	102	129	131	116	166	176	161	144	141	21	26	53	51	145	18	27	48	62	190	114	122	92	101	149	121	76	111	96	96	103	77	71	101	97	126	111	100	77	77	92	130	115	104	126	126	93	94
AMMECR1_+_109560923.23-P1P2	145	189	159	174	185	177	101	133	36	54	39	28	46	29	27	39	69	91	80	103	93	81	65	79	69	73	59	89	36	29	73	71	132	44	37	63	53	132	68	84	63	61	99	94	56	72	55	87	79	88	95	105	104	74	25	21	39	42	93	29	34	57	54	100	89	83	67	79	89	101	66	46	54	76	46	62	76	95	69	83	89	86	60	58	73	81	67	96	77	74	53	75
AMMECR1_+_109561105.23-P1P2	32	26	20	23	36	32	10	18	55	52	43	44	44	43	34	41	68	71	73	75	64	82	63	74	59	82	59	72	9	6	15	20	37	5	8	22	27	40	109	114	101	133	122	157	111	103	87	79	81	114	96	90	99	103	26	17	39	46	98	25	32	61	53	127	70	83	58	58	66	73	45	55	49	42	56	49	44	57	52	62	53	55	54	43	50	65	46	65	57	52	37	55
AMMECR1_+_109561114.23-P1P2	171	173	150	214	183	204	138	123	150	196	177	178	155	179	154	170	221	265	233	245	274	288	231	246	214	244	246	302	44	36	79	84	303	43	32	71	75	276	178	212	224	210	215	235	190	202	213	239	165	212	212	224	227	211	26	41	63	85	238	41	41	79	100	327	268	307	239	282	285	309	179	199	187	237	207	234	225	244	197	229	233	222	189	175	183	201	182	239	234	259	187	213
AMMECR1_+_109561312.23-P1P2	206	223	229	235	229	266	160	161	193	181	165	171	175	235	161	161	234	266	243	247	299	231	241	254	237	240	231	245	52	48	89	98	231	45	42	82	86	257	149	200	194	182	202	195	165	200	193	254	199	241	244	256	232	234	66	60	144	114	287	67	81	117	122	333	286	301	270	300	332	357	209	213	181	247	274	212	207	234	193	247	243	231	161	162	161	184	131	199	181	202	157	151
AMMECR1_+_109561332.23-P1P2	135	172	139	178	180	170	120	115	71	107	77	83	77	79	75	77	89	116	113	99	128	114	94	103	92	109	122	99	31	32	78	83	122	29	26	51	82	101	107	115	113	131	102	105	103	92	98	110	103	77	84	93	108	87	35	31	51	60	134	48	38	107	110	140	81	116	87	103	121	123	82	114	109	115	121	123	85	75	74	105	84	119	53	70	113	108	101	119	121	122	96	82
AMMECR1_-_109560830.23-P1P2	226	245	233	206	238	246	149	155	262	283	274	283	310	294	229	226	304	335	345	380	389	374	257	284	241	265	298	288	103	116	184	198	360	92	78	158	153	278	234	262	243	282	272	248	215	243	233	274	236	230	328	322	267	294	80	77	165	170	291	115	126	206	238	417	274	335	332	339	378	412	230	271	227	254	262	280	241	306	237	305	302	280	207	226	170	230	188	202	218	221	176	193
AMMECR1_-_109560958.23-P1P2	108	118	105	128	138	117	93	80	93	117	101	98	119	99	79	96	132	152	141	159	162	162	144	144	129	180	184	154	35	31	78	86	166	33	53	81	84	186	131	129	114	131	165	142	130	133	123	144	138	156	161	155	133	171	56	47	88	79	208	40	41	81	89	191	159	190	144	154	160	162	118	134	137	145	139	148	96	119	105	111	124	131	92	109	147	171	160	156	186	150	128	129
AMMECR1_-_109560973.23-P1P2	142	137	104	127	132	163	81	91	134	159	104	157	151	149	113	138	131	179	147	141	160	190	127	141	117	153	138	168	35	27	74	75	137	39	35	51	57	119	101	115	112	102	117	120	105	105	115	129	114	127	125	164	150	143	30	36	68	63	145	30	39	93	92	174	139	152	155	157	153	145	124	133	129	124	139	146	108	157	149	142	118	154	97	102	77	111	96	104	110	139	83	87
AMMECR1_-_109561015.23-P1P2	18	23	20	18	18	22	15	15	32	49	39	41	42	53	39	44	27	34	29	37	30	38	20	22	25	23	17	28	10	10	30	26	32	8	11	15	23	35	34	31	43	43	32	44	33	33	30	30	24	35	30	29	32	23	6	14	25	28	49	7	11	15	18	21	38	32	32	45	38	29	17	21	22	25	23	18	37	37	30	25	36	33	25	24	39	45	50	53	41	56	36	42
AMMECR1_-_109561250.23-P1P2	48	40	34	40	31	45	30	28	27	40	27	37	30	35	23	37	43	52	51	58	52	46	40	44	44	50	42	39	11	17	31	24	70	13	12	15	23	58	43	39	43	51	49	50	52	26	55	48	51	48	60	57	59	60	12	17	33	31	62	15	16	25	25	66	63	64	63	77	85	78	33	39	47	41	34	71	41	45	39	46	63	51	38	39	16	24	21	9	33	24	26	16
AMN1_+_31881457.23-P1P2	112	131	127	141	146	133	86	113	206	236	233	246	251	258	201	221	193	219	219	232	227	232	164	170	146	167	202	220	63	77	137	129	231	66	59	107	128	233	162	176	164	160	172	198	149	163	152	193	171	181	169	165	174	204	60	48	92	120	214	73	69	107	129	216	230	192	222	238	242	231	147	163	164	140	172	148	143	196	171	214	204	185	140	132	117	120	115	148	112	127	109	114
AMN1_+_31881924.23-P1P2	75	97	73	97	109	85	66	65	49	73	48	55	71	66	60	47	112	131	114	110	130	131	97	110	88	103	123	108	18	16	27	35	126	21	15	30	36	122	95	97	78	91	113	119	99	95	100	134	111	91	119	96	127	125	10	17	38	31	130	17	18	35	45	145	109	115	96	130	103	145	76	106	98	83	91	106	86	94	101	115	75	98	72	66	66	76	71	72	84	69	56	61
AMN1_+_31881927.23-P1P2	163	179	169	168	154	194	133	86	137	149	172	157	154	172	133	135	154	207	211	238	224	214	149	123	123	135	122	149	34	31	75	71	197	36	35	45	67	175	139	116	118	155	151	164	142	132	141	144	139	173	181	167	173	157	31	29	65	65	199	50	53	84	113	262	171	189	173	199	204	196	132	142	140	124	143	152	116	169	124	147	151	146	95	106	90	100	94	91	100	108	85	87
AMN1_+_31881959.23-P1P2	72	71	58	79	81	64	52	45	60	68	78	62	68	75	68	51	74	86	84	92	95	122	76	105	101	94	98	104	29	24	79	58	113	23	37	63	56	133	86	82	66	77	71	80	72	89	79	98	100	79	99	101	92	102	34	30	59	60	144	19	35	50	67	113	106	104	105	106	120	112	80	69	93	109	72	82	103	97	106	120	113	114	69	94	57	77	65	84	60	68	59	62
AMN1_-_31881660.23-P1P2	111	124	110	143	135	166	86	102	127	177	160	155	181	159	133	127	142	145	130	129	138	189	111	122	114	162	125	141	18	26	47	47	129	35	31	56	66	154	114	160	131	135	147	149	125	124	125	140	129	128	116	116	137	142	23	29	57	68	126	36	33	72	92	194	149	178	148	165	166	166	83	110	93	137	154	128	113	119	117	146	152	134	92	120	67	89	96	83	104	106	63	84
AMN1_-_31881696.23-P1P2	35	34	25	29	39	31	18	25	71	63	57	75	69	67	72	64	70	69	67	70	84	74	58	50	64	62	59	71	17	16	41	25	84	10	14	30	35	86	47	59	48	60	71	47	55	55	50	67	58	57	77	70	71	70	13	17	43	51	93	17	21	40	43	91	73	83	49	82	105	105	55	41	51	44	68	57	33	63	46	47	73	56	25	32	50	75	66	62	67	79	55	55
AMN1_-_31881765.23-P1P2	256	322	267	298	293	305	198	223	362	360	364	345	354	397	315	341	389	444	375	418	419	429	325	377	342	390	384	391	100	122	213	231	389	112	121	222	221	408	250	357	293	336	341	333	309	265	269	335	270	306	310	358	361	344	117	144	236	239	400	145	154	247	275	454	366	456	378	411	478	437	312	328	305	361	347	315	288	328	293	366	337	311	222	250	237	226	269	270	284	298	226	210
AMN1_-_31881795.23-P1P2	58	48	53	63	70	59	41	44	34	50	46	53	62	57	41	41	81	64	71	77	86	70	50	67	65	91	70	73	18	18	37	35	99	15	10	32	32	71	56	63	63	57	74	69	63	75	68	85	65	80	87	73	83	86	18	17	28	29	72	11	33	38	51	91	67	74	75	85	76	69	67	66	58	62	60	59	84	73	91	98	101	97	71	74	72	80	50	67	73	72	68	54
AMN1_-_31881912.23-P1P2	170	218	183	172	188	224	128	119	82	89	87	82	74	97	72	82	133	177	155	161	176	185	150	166	163	167	196	181	41	52	115	129	185	49	38	90	100	157	128	122	121	151	136	140	116	128	121	162	172	183	154	147	140	176	67	78	130	134	228	74	90	120	147	227	183	202	160	207	216	175	113	140	137	154	135	123	122	160	130	125	151	129	106	91	112	101	105	107	113	111	96	101
AMN1_-_31881933.23-P1P2	182	211	188	236	276	243	135	167	142	152	114	167	138	140	139	143	137	212	177	171	192	211	116	142	113	132	147	157	31	36	56	73	132	44	36	67	97	174	117	121	112	145	143	145	126	118	141	129	137	141	161	158	140	151	27	31	63	79	151	35	47	57	93	172	104	144	137	129	111	142	131	101	118	136	138	129	90	106	126	146	143	125	80	83	116	96	78	99	98	88	80	81
AMN_+_103389015.23-P1	58	67	60	81	74	82	32	34	87	80	76	91	84	94	73	76	113	136	105	109	127	108	83	111	79	101	92	91	55	26	85	83	139	26	31	51	52	94	58	90	58	75	76	93	54	78	96	94	74	93	88	89	105	114	25	25	49	46	93	45	40	95	88	162	112	121	148	129	116	139	73	96	82	83	81	86	87	115	81	71	95	97	69	61	43	53	61	42	71	63	45	37
AMN_+_103389039.23-P1	52	65	47	57	52	67	33	33	86	115	111	149	125	119	86	88	118	120	103	109	110	128	68	103	80	112	105	102	32	29	47	75	115	39	33	63	69	121	59	91	75	101	104	86	77	83	87	86	91	96	78	87	86	83	40	43	81	50	108	40	46	76	107	146	106	112	116	108	123	123	67	81	70	71	96	107	105	94	78	98	87	105	70	62	54	68	60	82	81	86	55	64
AMN_+_103389216.23-P1	23	26	22	21	38	29	17	20	38	41	27	33	44	33	36	42	58	72	69	53	55	80	59	56	60	50	77	71	27	26	48	38	116	19	20	35	36	72	49	63	45	59	45	68	46	54	61	57	61	56	57	51	56	52	18	16	47	43	54	15	17	44	42	92	66	90	64	83	73	82	47	58	42	53	55	56	59	57	51	56	59	66	41	45	81	83	73	85	90	83	62	53
AMN_+_103389456.23-P1	35	50	27	42	43	37	22	25	55	48	45	40	53	43	53	37	84	73	76	94	102	86	35	62	47	63	48	62	15	13	28	33	64	14	18	25	24	56	59	66	60	54	72	73	58	64	56	65	45	67	78	69	69	82	18	19	51	49	73	23	16	41	63	107	69	75	73	77	80	72	61	61	39	64	69	57	52	78	60	91	75	81	47	37	27	40	30	49	42	43	15	26
AMN_+_103389460.23-P1	3	0	4	0	1	1	4	0	0	0	0	0	0	0	0	0	0	1	0	3	3	3	0	1	0	3	1	0	0	2	1	0	1	0	0	1	0	0	0	0	0	0	0	0	0	0	2	4	2	6	0	1	1	2	0	0	0	0	0	0	0	0	0	0	0	0	0	0	0	0	3	3	3	2	1	0	0	1	0	5	1	5	0	2	0	0	0	0	0	0	0	0
AMN_+_103395231.23-P2	32	47	36	33	38	47	17	25	87	76	64	93	74	106	61	63	60	78	73	84	82	98	81	72	69	98	70	59	18	17	44	31	82	23	16	38	28	75	60	99	94	75	102	98	89	75	52	77	60	74	68	85	79	72	22	23	46	55	98	44	37	75	84	108	94	73	92	85	95	94	49	57	38	51	56	75	49	49	44	50	54	58	35	45	45	47	57	59	60	57	44	53
AMN_+_103395248.23-P2	134	178	159	193	206	171	116	121	67	70	68	59	79	71	76	56	73	113	107	114	135	140	81	100	99	111	113	126	20	26	53	67	153	23	17	51	51	136	109	108	105	113	110	107	124	123	92	84	98	101	127	99	85	97	22	24	51	57	130	28	12	26	40	105	117	116	123	137	112	144	105	99	103	116	103	121	123	138	95	135	105	120	89	84	78	98	88	96	88	85	86	78
AMN_+_103395370.23-P2	29	36	28	28	28	32	25	25	21	38	26	25	17	31	21	23	82	83	70	53	59	87	61	61	50	57	67	52	20	26	49	38	60	20	15	32	29	68	37	51	37	43	46	49	46	37	66	72	40	74	60	64	54	62	18	15	32	35	43	24	18	30	38	59	71	107	86	95	68	90	48	53	53	59	60	63	46	61	55	59	58	62	43	43	26	31	26	36	39	22	13	30
AMN_+_103395419.23-P2	49	53	28	48	35	48	41	43	9	9	5	12	12	11	12	11	34	44	36	43	38	38	26	22	24	22	33	18	4	6	11	16	24	12	12	19	20	42	28	30	15	24	38	32	20	19	20	31	25	20	16	32	28	34	7	2	14	13	23	14	6	14	18	33	24	23	23	24	30	32	27	28	20	20	34	30	21	22	21	32	19	22	17	20	25	29	24	41	38	30	25	28
AMN_-_103389004.23-P1	237	346	248	304	302	310	181	184	118	150	111	153	142	155	106	133	195	223	167	201	196	231	130	182	141	174	186	160	78	78	170	144	279	72	70	155	151	238	206	227	218	249	204	264	175	216	165	195	158	194	199	190	191	196	52	59	91	115	204	75	89	140	149	247	183	177	167	198	186	199	113	179	134	140	150	140	169	181	129	167	192	173	109	118	158	171	162	172	152	200	141	130
AMN_-_103389029.23-P1	54	76	77	74	70	83	57	43	86	101	71	88	80	94	57	63	104	116	103	110	93	109	77	88	69	76	98	71	38	43	75	88	136	41	37	74	83	92	89	77	89	106	85	83	90	84	85	93	74	88	88	103	77	101	49	40	72	62	113	41	53	93	87	133	84	122	98	100	136	86	73	72	75	79	61	93	88	73	87	86	80	86	68	58	84	81	57	68	74	91	49	60
AMN_-_103389054.23-P1	22	21	27	20	44	24	17	17	18	23	22	21	21	15	21	7	31	40	24	56	52	50	19	31	26	28	33	38	6	5	14	12	37	5	6	12	8	31	39	47	36	35	42	35	34	29	35	40	25	27	47	38	38	30	5	9	11	16	38	5	5	10	18	28	30	30	32	26	33	32	23	26	14	31	27	33	41	29	23	42	40	34	21	22	32	36	54	34	62	39	35	32
AMN_-_103389087.23-P1	37	40	32	43	52	40	30	24	29	41	38	44	33	38	35	50	45	77	54	51	62	70	38	37	45	50	48	38	22	24	43	44	97	18	17	19	35	46	42	45	46	31	52	34	37	40	43	33	39	48	46	49	32	51	11	17	17	21	41	18	10	18	30	72	60	45	50	47	54	67	40	49	39	51	39	44	33	60	44	55	49	37	25	39	34	28	29	33	25	31	34	28
AMN_-_103389446.23-P1	142	170	134	135	161	154	98	105	141	159	173	170	180	166	146	162	131	180	147	149	179	175	151	153	118	159	146	160	56	49	86	86	181	40	38	86	92	183	134	144	140	145	142	158	130	136	93	139	109	150	131	131	126	153	42	50	64	92	161	41	29	76	63	167	180	215	148	189	206	207	121	135	140	139	118	155	171	159	121	150	156	158	106	114	103	119	122	166	135	144	128	115
AMN_-_103394997.23-P2	66	80	68	68	83	76	59	54	72	73	66	87	70	83	68	71	114	106	110	114	98	102	86	105	72	115	95	98	25	34	58	57	129	25	29	48	46	161	76	89	92	86	122	97	84	90	94	127	79	121	108	101	117	96	29	31	48	46	111	31	32	54	72	132	106	106	107	85	130	117	90	83	96	89	122	94	102	104	83	101	108	124	63	67	26	28	24	30	48	31	23	23
AMN_-_103395024.23-P2	164	155	169	162	204	144	123	110	115	119	111	102	113	112	95	81	164	177	157	172	189	173	160	195	135	211	189	161	42	55	90	94	205	20	42	62	77	185	127	135	161	127	183	156	154	126	131	159	113	138	149	129	146	128	48	32	81	92	208	50	36	85	101	229	161	176	184	172	204	192	99	119	112	130	127	138	126	149	141	152	127	147	104	82	92	132	89	110	130	103	79	103
AMN_-_103395034.23-P2	17	17	20	33	24	31	20	10	27	46	52	39	41	38	20	17	39	32	33	47	39	34	17	16	23	22	27	18	6	9	9	21	44	6	5	16	12	33	23	35	36	46	38	44	24	22	30	31	26	43	29	31	24	20	4	6	13	11	40	4	6	11	17	39	21	26	11	22	25	21	29	30	18	22	36	23	21	28	18	37	24	32	14	17	10	11	10	3	7	10	4	0
AMN_-_103395326.23-P2	72	68	88	87	77	94	66	49	193	229	202	203	260	234	221	239	126	137	135	153	138	142	103	138	122	97	121	117	26	17	62	60	136	30	32	71	54	132	115	116	114	117	123	134	115	105	71	95	100	91	76	94	88	87	27	29	52	44	136	25	26	58	55	99	125	141	144	131	131	144	111	114	102	133	116	126	100	124	92	108	113	105	76	75	59	67	62	79	83	63	64	57
AMN_-_103395407.23-P2	43	46	39	58	49	60	37	21	65	73	68	81	70	80	57	67	112	113	86	119	100	107	92	87	80	102	115	110	35	31	77	54	116	34	32	66	52	120	73	90	69	85	93	78	82	71	72	88	72	75	104	83	79	97	17	25	41	43	89	20	20	53	40	88	92	108	110	107	123	105	86	79	78	86	102	98	54	91	65	100	77	90	75	63	57	76	73	84	81	70	64	68
AMN_-_103395439.23-P2	122	147	128	150	165	146	81	98	82	95	88	90	101	88	64	91	164	193	179	133	183	177	131	134	121	124	147	184	33	39	112	78	187	33	38	89	86	206	117	163	120	160	171	156	144	148	157	135	128	149	166	176	142	166	29	28	63	70	196	31	40	82	66	227	173	192	168	194	198	178	138	170	113	142	139	109	137	162	148	154	162	135	133	119	110	127	114	137	140	114	108	141
AMOTL1_+_94501734.23-P1P2	23	33	32	35	30	31	23	22	24	33	25	28	29	35	27	24	47	70	58	57	46	58	31	43	41	43	56	61	5	10	18	11	67	10	10	10	15	61	45	62	59	59	71	69	58	57	47	48	42	44	39	37	49	52	11	8	21	24	70	10	8	26	23	61	39	60	39	47	56	55	32	44	42	43	40	35	41	41	49	41	49	70	34	39	51	45	44	68	78	54	52	47
AMOTL1_+_94501936.23-P1P2	78	77	67	91	95	76	68	55	54	55	57	53	73	70	60	49	94	110	105	118	132	106	77	84	70	87	82	88	15	15	50	36	165	14	16	42	50	124	81	92	80	96	109	94	73	104	66	82	77	67	92	68	78	75	11	15	39	21	129	11	18	43	40	105	83	116	117	125	130	120	82	75	86	86	97	81	77	81	65	76	93	97	49	56	49	69	48	58	79	69	45	55
AMOTL1_+_94501983.23-P1P2	129	151	166	135	170	190	124	106	122	170	147	127	158	152	147	142	125	153	119	134	179	168	113	126	112	121	136	146	44	53	82	85	205	36	48	71	82	194	128	130	131	120	169	146	127	128	123	113	96	141	112	122	121	151	40	30	54	78	153	53	55	76	97	166	106	153	146	112	130	144	114	102	99	104	121	118	91	142	116	137	111	138	114	103	61	79	81	95	76	78	69	57
AMOTL1_+_94502016.23-P1P2	50	41	38	65	46	56	38	34	60	64	51	66	72	70	54	61	102	122	109	100	98	109	69	81	95	88	109	97	26	24	40	46	120	25	21	60	50	120	81	90	75	80	89	66	66	80	63	90	75	93	102	103	97	88	32	33	59	50	130	21	20	32	25	101	96	136	113	144	109	145	87	97	98	103	125	106	95	116	81	115	96	123	76	66	72	66	52	63	53	67	54	75
AMOTL1_-_94501540.23-P1P2	27	35	37	40	41	48	25	29	53	51	47	57	68	50	39	49	44	56	42	63	62	58	42	45	41	51	67	60	15	12	22	42	49	20	24	35	35	60	57	57	62	57	59	64	52	58	55	53	47	54	67	52	46	60	15	8	27	29	51	17	29	39	53	85	36	37	40	49	40	37	48	49	51	56	44	66	51	49	49	55	53	65	40	44	50	49	44	50	52	57	36	38
AMOTL1_-_94501560.23-P1P2	139	178	140	199	199	196	99	116	71	84	82	65	99	81	72	63	92	118	87	84	119	122	102	104	100	110	92	111	51	58	90	77	148	43	38	74	59	125	85	112	85	128	110	126	76	104	77	106	87	105	94	113	76	113	39	40	69	79	135	33	44	87	71	126	118	129	115	121	127	113	75	83	78	57	106	74	112	116	99	127	105	117	80	84	82	104	78	69	127	97	66	105
AMOTL1_-_94501594.23-P1P2	41	41	53	48	47	48	45	52	75	85	61	58	83	93	73	68	85	111	106	110	104	103	65	87	70	108	85	65	40	28	83	79	117	45	37	72	94	112	84	109	69	88	99	65	84	98	81	108	102	79	112	131	86	103	39	34	64	86	95	43	57	102	102	159	93	113	90	101	150	132	89	96	77	80	82	89	65	100	76	77	95	94	48	60	81	86	66	104	96	88	70	79
AMOTL1_-_94501686.23-P1P2	65	71	67	79	77	75	57	66	55	61	57	56	77	69	50	60	78	94	69	88	90	95	78	65	81	89	89	94	14	18	46	56	123	15	18	30	35	80	82	96	64	81	107	96	70	97	65	75	73	80	78	105	80	85	23	11	54	26	128	11	19	44	32	85	103	98	94	82	113	120	51	59	52	69	84	67	66	72	85	95	74	77	53	71	47	54	38	45	40	52	42	39
AMOTL1_-_94501700.23-P1P2	44	52	37	37	59	51	34	34	64	50	57	59	71	60	44	54	88	88	75	83	93	72	62	72	51	66	87	74	25	25	64	56	100	25	26	45	34	77	70	99	82	75	100	82	81	60	57	66	83	57	77	79	46	83	19	25	36	56	76	34	21	47	56	107	72	77	83	107	113	70	63	65	74	67	79	85	71	72	65	60	69	69	46	56	32	45	46	62	40	50	43	41
AMOTL1_-_94502057.23-P1P2	71	72	66	64	77	78	49	46	64	86	65	72	91	82	60	57	143	160	128	141	148	139	102	118	91	111	144	112	39	27	84	90	163	31	24	58	61	138	97	91	67	67	85	94	71	89	117	128	105	132	123	128	126	128	33	39	61	84	137	33	24	45	60	115	151	156	171	144	177	185	90	85	93	137	112	110	116	125	102	138	142	146	83	77	99	122	97	113	101	131	91	93
AMOTL2_+_134093070.23-P1P2	57	73	52	57	60	55	39	46	83	100	104	82	100	94	100	108	110	130	134	136	134	124	103	114	100	103	132	117	20	17	55	53	127	20	25	59	47	150	87	110	84	107	103	92	90	67	101	120	88	91	115	96	103	104	15	19	49	48	122	31	24	55	58	148	85	128	107	114	145	130	70	98	114	81	97	106	103	80	92	103	102	124	78	66	59	63	48	58	60	76	49	59
AMOTL2_+_134093218.23-P1P2	250	302	267	298	319	330	184	230	191	219	198	222	261	206	174	170	332	402	376	379	442	407	300	305	287	330	387	314	94	106	176	178	456	90	95	170	170	391	306	353	347	400	445	397	340	333	323	377	312	389	364	377	358	314	78	79	184	180	434	93	102	196	197	514	370	448	369	499	456	461	284	299	273	302	305	340	304	351	337	371	385	355	247	272	200	246	218	255	252	240	201	218
AMOTL2_+_134093271.23-P1P2	152	185	162	173	173	184	108	120	182	172	159	202	164	203	156	164	202	202	201	200	254	265	144	176	150	139	160	165	61	60	102	139	268	69	42	91	83	216	163	193	212	190	219	206	177	170	150	178	159	172	187	191	191	179	63	62	98	124	206	55	53	106	122	264	204	191	188	191	210	236	140	170	136	165	170	164	158	186	173	186	184	218	138	144	111	131	157	133	166	160	109	114
AMOTL2_+_134093279.23-P1P2	86	86	83	88	94	100	48	71	81	84	90	98	87	71	72	101	123	167	150	131	153	156	110	124	110	113	153	132	42	53	82	85	144	40	44	80	87	132	107	112	101	103	106	112	90	91	97	98	111	92	94	116	110	103	40	51	80	91	113	37	47	80	65	134	116	135	113	143	120	122	107	116	105	86	107	111	85	95	91	114	111	132	61	90	72	107	92	94	93	117	83	109
AMOTL2_-_134092841.23-P1P2	60	60	63	64	70	61	39	43	73	106	84	92	83	78	86	85	85	77	74	77	77	93	66	61	58	60	71	78	37	47	70	56	112	30	34	57	62	92	66	81	71	66	68	72	66	80	62	59	58	80	66	71	55	54	23	20	50	31	71	28	30	57	70	134	66	94	76	85	73	66	47	55	47	46	78	55	70	67	69	70	74	80	49	47	31	45	32	36	60	46	42	27
AMOTL2_-_134092903.23-P1P2	85	115	86	92	106	120	64	67	84	102	100	101	104	106	96	80	138	163	131	156	160	179	122	142	125	120	132	144	40	38	91	100	171	50	41	83	93	131	129	146	120	117	135	143	103	115	118	153	143	143	149	154	156	123	45	76	119	113	159	90	78	106	108	186	126	137	138	138	140	162	111	99	85	95	103	96	124	145	140	136	131	179	106	95	127	154	140	176	172	137	112	131
AMOTL2_-_134093043.23-P1P2	94	89	79	96	89	92	64	77	55	58	55	61	68	75	50	56	128	107	141	133	146	133	107	128	90	119	112	111	44	30	72	79	138	27	34	63	81	139	129	112	95	93	138	105	83	88	108	134	106	117	129	141	129	131	37	44	89	76	171	38	29	75	74	155	127	146	151	159	151	158	99	146	110	113	113	130	89	97	89	115	135	127	81	89	77	79	86	77	90	109	91	86
AMOTL2_-_134093230.23-P1P2	125	153	117	139	161	148	96	106	121	120	116	126	109	116	112	110	135	198	166	182	199	182	121	164	125	135	133	141	74	53	112	114	172	57	62	102	92	161	107	149	97	143	125	134	103	114	114	145	120	128	142	137	154	125	53	63	120	144	209	44	44	77	90	138	199	186	158	172	187	185	126	123	112	128	114	135	140	157	134	133	152	128	95	107	99	117	106	87	104	121	91	100
AMOTL2_-_134093276.23-P1P2	121	187	161	151	167	183	109	115	190	238	224	222	229	231	183	188	147	196	181	189	172	192	152	158	148	175	178	143	36	32	85	64	225	28	30	80	74	204	122	156	126	167	158	164	140	136	131	141	147	168	148	149	124	153	30	29	70	69	198	35	27	52	69	179	188	204	156	143	148	149	111	135	115	137	114	132	125	139	139	137	136	136	81	79	134	144	161	163	136	158	132	147
AMOTL2_-_134093290.23-P1P2	20	28	26	26	30	25	16	19	28	34	29	28	34	36	31	37	31	32	26	34	24	32	34	19	31	19	29	18	6	5	12	16	27	4	10	7	13	33	23	28	30	23	26	30	23	26	23	26	19	25	30	26	24	20	1	5	18	11	28	7	14	5	9	29	31	23	32	35	34	25	14	9	11	10	8	19	28	27	25	26	29	24	13	10	4	8	5	3	7	7	3	2
AMOT_+_112083641.23-P1P2	145	166	180	184	180	196	85	119	196	234	240	267	255	254	228	254	204	262	227	197	253	202	185	202	193	200	191	220	94	89	219	181	373	65	74	150	133	307	175	221	171	207	213	229	164	183	145	208	152	191	195	171	172	163	58	59	126	112	237	67	70	142	136	272	218	241	230	222	260	240	133	153	136	143	158	140	159	189	182	175	209	224	138	128	170	207	164	190	187	182	166	187
AMOT_-_112083701.23-P1P2	45	53	36	40	62	50	24	25	79	88	86	84	84	113	71	73	63	94	79	94	107	78	68	86	71	80	64	88	22	27	39	54	55	33	38	52	66	88	55	51	40	62	60	76	62	45	68	57	60	59	95	70	64	71	30	33	62	47	95	35	22	49	48	97	78	90	69	96	99	96	45	61	64	70	77	82	68	79	70	78	60	78	42	52	53	50	41	52	61	40	42	45
AMOT_-_112083847.23-P1P2	182	190	160	161	145	155	111	114	185	211	189	220	221	210	167	184	183	221	170	225	213	248	127	149	146	132	163	159	57	43	118	106	224	55	45	125	106	177	108	123	118	130	139	129	100	135	142	190	160	168	177	166	167	149	41	49	102	115	215	56	48	84	115	240	192	215	178	224	223	218	105	130	139	119	149	160	138	182	175	179	155	184	132	104	112	121	110	142	123	123	109	112
AMOT_-_112083893.23-P1P2	82	108	89	99	94	114	59	61	42	51	33	52	52	49	26	32	87	103	78	88	103	107	72	103	70	92	78	102	22	23	51	46	108	12	18	21	45	83	64	76	69	76	71	66	53	55	75	62	70	93	76	75	64	72	26	26	50	37	116	19	20	35	37	101	89	84	88	99	106	100	90	72	84	94	118	103	63	77	73	71	75	77	56	45	66	94	69	68	71	72	64	56
AMOT_-_112083936.23-P1P2	205	230	207	214	221	211	135	154	137	189	140	143	160	167	116	144	245	292	280	275	286	270	179	220	194	215	234	187	69	81	166	150	252	73	90	130	178	250	179	241	195	239	258	221	193	187	203	240	196	256	243	228	242	251	77	90	172	164	265	100	95	147	190	314	233	298	275	296	281	289	172	224	192	175	209	219	182	208	193	194	238	211	153	174	188	240	200	218	231	263	194	210
AMOT_-_112084018.23-P1P2	164	187	151	184	178	167	110	106	140	198	160	202	175	198	131	144	231	267	247	253	271	257	181	208	212	231	240	222	71	74	153	182	281	87	91	156	165	306	155	212	183	195	217	229	189	169	196	225	197	223	217	226	231	232	107	78	163	175	302	91	94	177	168	317	222	281	241	276	286	296	172	211	166	205	168	186	222	251	208	215	259	255	142	174	171	200	163	209	204	207	162	179
AMOT_-_112084032.23-P1P2	210	235	187	245	246	238	128	149	168	236	228	230	232	254	225	210	221	248	222	274	294	297	234	250	224	286	270	256	66	51	114	122	338	51	45	124	127	281	223	244	228	248	247	234	222	195	202	266	208	246	243	270	231	210	54	47	113	109	323	79	74	131	153	334	263	263	241	309	291	338	218	249	188	225	234	233	180	247	214	261	211	229	152	150	137	166	148	126	162	140	128	121
AMOT_-_112084042.23-P1P2	8	15	13	12	16	16	14	11	14	12	9	12	18	8	11	14	29	38	41	33	35	38	28	38	41	36	32	38	11	16	17	27	41	8	12	14	23	47	22	24	25	18	27	25	28	23	23	19	28	15	44	31	26	28	16	7	14	24	40	10	17	17	22	43	44	48	32	43	37	49	11	14	16	16	18	25	12	23	19	21	20	14	14	12	12	11	13	13	19	11	10	7
AMOT_-_112084054.23-P1P2	43	46	48	37	55	45	38	27	60	92	82	95	86	88	86	72	102	92	85	109	108	102	95	99	89	81	108	120	45	51	87	83	106	69	50	89	77	150	90	101	78	76	89	98	75	79	86	91	96	89	76	79	84	91	34	43	60	62	95	42	58	77	65	132	85	99	90	134	93	135	74	91	81	86	110	97	75	89	83	89	96	105	68	59	74	51	50	74	54	75	63	68
AMOT_-_112084078.23-P1P2	51	65	70	66	70	89	39	54	80	77	78	89	102	129	85	87	80	103	88	89	111	118	66	76	69	74	82	78	26	29	51	43	96	19	16	31	27	66	72	64	49	75	57	65	50	58	47	63	46	43	59	75	63	83	30	24	66	59	126	22	27	42	47	95	67	85	68	88	94	85	64	64	56	66	70	49	70	90	59	78	76	90	50	46	47	52	32	61	60	63	47	47
AMPD1_+_115237722.23-P1P2	48	50	42	59	66	75	30	28	39	62	44	58	60	48	43	37	87	99	84	105	91	80	73	65	64	57	66	85	24	40	73	85	108	38	33	61	76	102	62	100	63	94	71	76	86	78	55	69	61	79	61	81	53	75	47	33	56	67	104	28	39	80	75	120	66	104	80	72	76	102	58	53	77	55	60	72	55	76	61	63	77	47	53	37	45	50	56	65	61	47	52	43
AMPD1_+_115237728.23-P1P2	116	119	120	159	154	167	91	95	124	146	109	124	135	107	106	131	156	202	161	167	153	177	120	147	167	136	148	151	49	51	112	107	202	42	50	93	109	162	120	157	115	121	113	133	114	131	124	154	152	155	169	144	141	134	36	54	90	96	194	35	49	90	102	159	166	170	195	179	178	216	135	136	121	135	159	148	119	150	139	144	143	142	103	98	82	106	113	96	122	121	108	90
AMPD1_+_115237754.23-P1P2	7	17	15	13	16	23	11	11	6	20	20	13	11	16	15	13	13	16	13	10	22	21	13	18	15	18	18	19	6	6	11	17	32	6	5	7	10	20	28	18	22	15	11	21	21	23	19	20	15	17	20	9	16	17	3	6	8	7	25	8	9	23	16	38	14	20	17	23	8	15	13	11	12	17	5	14	16	22	14	18	15	18	12	8	1	0	2	6	3	4	2	1
AMPD1_+_115238049.23-P1P2	62	76	56	71	86	78	60	50	75	80	67	69	77	78	62	69	129	165	123	94	143	125	99	117	85	102	121	99	44	34	80	87	149	46	37	67	75	128	117	108	74	106	91	123	85	93	89	102	87	81	93	95	96	95	28	31	64	65	98	40	44	98	92	139	105	160	125	142	117	126	83	100	70	87	114	85	84	110	98	83	106	106	63	72	45	41	58	48	56	66	55	40
AMPD1_+_115238069.23-P1P2	56	69	48	40	60	54	23	42	106	137	100	128	122	142	107	108	64	90	98	98	90	87	84	90	91	91	100	93	32	44	61	78	131	21	23	43	63	97	79	73	70	78	81	87	84	74	85	92	87	81	111	107	103	100	27	40	52	62	125	42	17	67	69	132	92	94	79	72	101	96	55	73	84	71	79	88	95	101	83	80	91	102	69	79	48	56	60	54	78	70	50	52
AMPD1_-_115237692.23-P1P2	337	400	319	376	380	438	301	254	151	196	160	182	190	207	147	148	239	267	244	242	301	278	211	243	246	194	239	246	66	65	159	184	246	75	82	170	165	303	233	245	194	205	226	250	197	214	189	237	206	228	224	253	241	219	69	83	150	150	259	102	89	215	193	325	198	216	234	220	227	256	193	204	186	252	219	222	192	243	204	207	250	250	161	152	154	198	206	206	216	209	152	180
AMPD1_-_115237991.23-P1P2	222	271	205	263	236	241	155	182	160	207	184	183	252	225	155	167	218	233	239	249	246	271	218	239	206	223	240	254	110	108	201	230	348	101	117	191	172	300	219	222	188	217	237	232	203	217	200	206	207	224	230	247	192	215	112	119	201	211	294	140	126	255	279	350	219	263	201	253	285	242	164	210	160	194	193	232	175	207	226	195	187	223	155	164	182	213	194	231	185	210	154	174
AMPD1_-_115238001.23-P1P2	156	207	156	212	192	198	137	144	168	145	143	156	147	152	130	134	170	224	184	216	214	241	195	227	164	179	219	202	75	64	128	146	256	60	56	162	150	236	155	213	193	209	200	179	161	187	197	208	175	203	231	190	202	178	65	57	138	138	238	71	65	145	148	295	217	235	245	210	211	248	192	198	161	189	216	185	157	197	193	190	190	190	143	137	167	191	172	185	170	206	166	154
AMPD1_-_115238088.23-P1P2	95	103	99	96	110	120	67	68	117	121	108	128	128	155	111	111	180	232	228	225	230	209	130	163	125	147	187	177	44	56	147	133	233	39	42	118	113	210	111	123	102	140	121	151	129	129	139	191	165	179	167	192	164	182	48	56	126	111	225	81	61	108	126	223	188	219	163	234	226	207	129	132	160	155	157	139	141	164	144	166	163	168	113	107	100	115	105	119	107	119	104	123
AMPD1_-_115238116.23-P1P2	183	174	187	214	230	216	114	137	162	166	131	194	194	182	141	148	199	230	190	227	226	228	148	160	147	163	162	179	79	78	149	169	229	47	69	143	112	207	144	161	160	156	161	185	141	157	146	189	194	187	181	164	177	177	62	66	156	133	228	96	91	172	188	282	219	226	183	242	231	249	133	167	135	146	157	176	154	161	183	159	186	166	131	121	145	146	145	164	137	149	115	147
AMPD2_+_110162483.23-P1	22	24	32	37	29	31	27	24	54	58	67	41	51	54	38	53	63	70	68	65	72	92	61	57	55	68	81	63	25	19	45	44	86	19	9	37	30	47	46	45	39	46	54	37	44	39	59	66	63	68	69	66	71	65	15	18	38	20	65	25	29	37	54	84	74	65	63	64	63	78	34	51	51	32	53	54	54	57	39	50	55	53	31	42	49	44	25	64	52	46	37	35
AMPD2_+_110162524.23-P1	89	116	101	96	120	91	57	79	67	78	72	46	64	89	75	63	98	127	107	118	110	109	97	100	98	93	92	110	32	32	77	57	134	23	28	57	58	142	85	105	80	104	102	82	89	92	105	105	93	97	101	123	114	115	30	25	49	68	135	18	22	50	58	119	83	119	99	112	106	114	80	90	87	92	82	80	104	107	105	93	98	114	79	95	73	73	68	76	64	71	79	76
AMPD2_+_110162690.23-P1	263	316	288	299	317	295	203	208	200	228	198	195	239	251	204	210	228	303	258	241	283	307	219	229	200	222	238	226	83	89	186	170	319	83	68	189	162	326	225	240	192	273	270	256	224	200	214	226	236	206	233	217	236	236	85	76	169	186	264	91	118	210	197	341	276	306	257	318	313	274	184	217	196	178	241	215	222	240	225	231	216	261	207	198	161	181	178	191	198	184	155	151
AMPD2_+_110162741.23-P1	83	91	69	75	97	83	51	66	111	162	132	134	137	123	116	116	113	136	179	150	156	152	78	114	79	99	117	92	81	65	143	118	197	46	41	94	84	134	88	91	80	70	85	105	72	71	94	117	97	88	112	113	85	106	71	51	74	97	123	51	29	75	95	142	126	142	116	152	136	159	102	96	96	113	102	105	95	113	87	114	83	119	86	60	104	119	102	109	117	91	96	93
AMPD2_+_110162750.23-P1	344	412	362	395	395	395	265	258	105	115	93	110	125	142	113	94	132	145	132	126	158	168	108	121	105	126	118	134	49	42	68	90	188	34	44	69	55	112	101	129	112	119	118	131	123	102	84	126	98	93	101	113	98	114	21	33	75	71	137	36	54	77	94	158	127	149	136	156	134	166	95	120	96	122	136	146	100	117	117	133	135	129	72	75	80	86	78	68	80	89	76	60
AMPD2_+_110163745.23-P2	36	47	35	46	48	49	22	28	93	127	103	120	120	113	94	105	102	132	100	127	131	120	91	114	95	116	125	142	28	37	68	86	201	31	30	78	72	181	63	92	81	97	71	88	75	81	87	112	82	109	115	106	110	116	29	26	52	53	146	28	32	82	66	155	110	153	117	140	148	143	81	94	60	93	100	81	77	133	90	84	130	80	59	88	54	90	73	104	95	85	85	65
AMPD2_+_110163751.23-P2	74	91	77	74	76	47	53	55	165	184	162	169	205	177	166	146	121	145	145	158	143	173	124	121	126	138	131	130	35	33	63	64	181	32	29	59	68	163	128	139	125	125	143	126	133	113	130	144	137	147	131	121	159	140	27	25	57	62	175	37	29	58	61	184	151	165	158	146	168	155	114	155	109	141	134	123	106	167	132	141	150	122	99	107	82	100	86	103	110	127	97	88
AMPD2_+_110163780.23-P2	64	80	87	70	77	81	47	58	50	53	56	50	69	68	59	53	88	105	102	98	116	110	77	89	86	92	88	97	21	12	45	43	98	25	19	44	46	114	49	79	69	78	61	87	65	72	81	110	78	96	108	122	76	107	8	10	30	34	89	22	24	48	60	128	109	109	100	119	124	111	72	70	68	79	82	90	66	86	55	88	82	94	59	57	55	61	50	58	63	62	54	54
AMPD2_+_110163790.23-P2	78	107	92	87	102	116	69	69	135	141	138	135	133	127	131	132	107	149	149	139	147	158	96	118	103	118	130	129	35	37	81	72	118	30	29	53	71	112	88	71	77	70	103	80	60	84	107	124	108	101	123	103	113	126	35	43	69	73	142	35	34	52	77	143	126	138	126	119	129	127	91	95	87	103	96	103	82	107	115	113	103	152	71	81	72	84	82	99	91	77	88	73
AMPD2_+_110163795.23-P2	80	73	65	103	79	83	62	66	76	71	70	60	81	82	68	68	102	128	104	123	130	135	84	100	86	90	87	103	42	42	76	84	136	31	34	46	63	105	72	92	89	94	121	84	86	82	80	102	112	70	98	114	99	106	28	36	70	73	132	36	47	86	98	151	100	117	105	146	113	111	79	77	74	80	102	81	94	90	96	103	97	94	72	69	83	76	56	97	99	92	80	77
AMPD2_+_110163804.23-P2	164	141	146	186	143	193	113	114	103	138	112	110	129	122	93	104	175	212	182	178	210	195	149	186	156	187	171	167	74	81	180	191	246	72	87	165	150	223	145	176	144	171	169	155	145	141	159	182	172	163	172	167	168	166	83	65	137	156	223	65	60	105	111	176	217	237	188	219	244	244	120	147	130	150	156	182	154	180	160	189	200	163	128	132	82	115	99	95	140	108	107	97
AMPD2_+_110163936.23-P2	32	44	29	48	47	49	32	39	16	24	20	23	23	26	24	12	68	77	83	88	79	83	57	84	50	63	60	82	17	20	48	43	84	24	26	44	36	96	60	60	55	71	76	63	42	68	72	70	60	62	85	64	63	64	17	16	27	41	80	27	22	46	38	74	80	102	86	86	103	104	54	72	54	53	68	62	47	65	42	62	72	59	46	39	46	50	54	32	41	55	37	42
AMPD2_+_110164249.23-P2	106	155	118	135	113	136	89	71	135	140	140	173	177	178	140	161	136	195	165	183	172	195	144	150	115	153	141	176	58	54	104	95	189	41	34	75	75	147	165	179	141	132	143	151	133	148	178	167	140	158	162	176	157	178	55	51	98	107	188	52	57	107	107	185	167	196	146	171	161	177	89	117	114	132	117	127	137	168	131	175	176	148	99	110	150	152	141	146	157	182	126	129
AMPD2_-_110162501.23-P1	160	204	169	190	184	216	127	161	50	54	51	59	71	59	50	55	59	74	59	65	94	79	57	70	60	70	55	57	17	29	51	54	90	24	25	44	41	91	52	59	51	42	54	46	45	40	53	70	64	74	57	73	63	55	19	23	38	61	100	32	30	58	67	90	77	86	66	76	87	74	37	57	51	41	43	56	57	89	53	73	84	56	46	60	54	40	38	36	38	37	46	45
AMPD2_-_110162535.23-P1	191	261	213	267	229	267	172	171	124	150	112	123	124	115	85	112	110	113	125	116	151	131	101	95	115	114	111	148	40	35	66	73	142	40	36	79	76	149	91	104	102	103	112	109	97	107	94	124	103	133	125	114	116	127	28	37	74	63	139	43	35	66	82	142	82	130	112	135	128	94	96	84	86	114	94	90	85	105	87	86	116	106	73	66	59	76	77	98	90	97	72	70
AMPD2_-_110162863.23-P1	111	139	103	130	150	134	79	86	84	89	93	76	101	98	73	78	102	119	121	107	136	125	104	96	102	85	109	127	40	43	79	76	135	40	44	71	95	144	97	98	83	94	105	126	85	81	102	104	104	91	105	102	105	114	30	34	67	81	139	37	42	71	72	122	103	154	122	140	141	182	76	102	107	78	104	115	99	110	111	131	127	112	76	77	84	88	80	109	89	116	77	85
AMPD2_-_110162976.23-P1	69	84	76	89	72	90	38	57	130	129	112	159	165	182	104	126	114	145	114	136	149	147	109	143	107	115	139	115	54	51	83	100	168	50	45	92	78	155	69	72	72	84	65	73	68	75	90	133	91	114	146	118	117	101	46	48	102	89	157	45	39	73	65	122	110	144	119	160	156	149	78	89	80	76	91	120	112	111	100	112	122	132	69	76	105	161	113	126	139	143	105	107
AMPD2_-_110163004.23-P1	202	230	171	210	208	234	102	157	220	238	201	267	246	259	223	207	193	242	241	231	294	248	187	218	203	213	209	226	76	100	209	169	295	72	102	160	160	259	192	216	171	216	205	202	161	172	163	190	169	181	216	220	206	224	85	111	182	214	314	75	86	142	151	250	283	286	266	294	322	331	184	186	185	199	204	188	163	194	178	198	206	213	135	142	145	126	117	152	155	176	154	139
AMPD2_-_110163800.23-P2	41	51	37	77	53	46	30	36	27	44	28	36	39	40	34	28	59	76	49	55	65	65	71	48	46	53	47	68	14	17	31	35	79	11	12	21	28	48	35	60	56	53	44	50	47	47	41	52	22	48	62	35	41	41	11	15	34	36	62	16	11	34	26	43	56	78	66	49	57	78	36	35	41	39	50	38	58	53	52	60	76	63	28	31	21	16	25	24	28	36	16	11
AMPD2_-_110164125.23-P2	60	74	57	58	76	69	40	55	30	49	57	44	51	55	38	40	72	81	67	76	88	75	54	55	61	73	68	76	15	27	47	34	76	23	33	36	47	88	64	80	54	73	60	87	62	60	58	72	52	64	50	82	49	67	28	31	46	35	67	26	30	45	57	105	59	68	59	69	68	83	42	43	50	46	44	47	69	76	51	55	58	80	51	44	58	72	49	73	51	75	55	61
AMPD3_+_10476847.23-P1P2	120	133	125	160	141	122	87	104	197	227	183	216	222	209	184	193	236	254	218	258	290	274	133	175	157	154	182	179	89	94	162	184	269	76	89	128	160	235	159	181	175	174	187	182	164	171	174	185	158	152	196	194	196	167	73	91	150	169	252	85	96	193	175	242	273	251	246	288	262	292	160	193	156	147	201	200	152	197	142	168	191	204	118	127	140	154	140	164	161	164	139	144
AMPD3_+_10476857.23-P1P2	48	64	65	79	67	76	34	46	34	53	29	27	50	45	34	36	58	68	65	51	53	76	39	53	38	47	63	52	25	18	41	36	65	19	14	29	39	58	50	68	49	63	63	61	38	52	63	60	65	61	91	61	54	58	25	24	46	56	85	26	25	41	43	55	65	78	59	82	103	74	51	58	41	39	37	49	67	68	62	73	67	76	58	85	57	74	53	70	54	79	41	49
AMPD3_+_10477184.23-P1P2	50	63	46	69	58	75	40	41	107	116	116	119	107	97	96	121	141	136	134	126	113	169	103	129	124	132	117	122	46	40	96	72	162	37	38	77	69	141	93	104	87	95	82	95	91	101	92	111	110	122	107	104	112	91	32	49	77	82	154	52	61	79	99	180	114	132	135	130	147	157	90	108	98	87	106	92	96	85	80	89	91	117	85	88	95	80	75	94	123	124	94	87
AMPD3_+_10477199.23-P1P2	157	160	149	164	179	186	97	120	100	119	107	104	139	137	94	123	198	205	194	202	190	190	130	178	153	157	193	220	56	74	117	132	262	58	65	130	115	250	131	156	130	161	170	103	133	134	137	173	139	162	159	162	141	154	45	50	95	109	204	61	49	120	134	261	181	218	180	216	234	244	115	123	147	133	130	121	162	199	137	167	212	183	106	131	138	156	136	186	144	165	128	124
AMPD3_+_10477352.23-P1P2	37	47	43	45	47	53	43	37	105	97	114	112	116	123	107	104	75	74	62	60	68	96	71	79	66	63	91	88	33	22	58	46	100	22	29	52	53	98	56	71	65	74	77	64	57	73	82	76	83	79	89	105	79	84	30	23	46	61	85	31	34	46	60	114	80	82	85	88	105	87	61	59	46	60	59	58	84	84	100	90	101	85	58	56	52	75	93	63	95	67	47	62
AMPD3_+_10477595.23-P1P2	38	37	32	60	39	41	30	28	27	49	24	43	52	39	35	39	66	82	64	71	70	84	46	62	51	52	56	76	34	24	54	57	90	32	35	65	70	92	46	50	41	35	45	49	45	47	53	73	43	71	95	82	65	59	26	23	51	62	91	22	30	59	44	107	61	91	69	71	74	74	34	48	33	54	38	41	47	57	61	51	69	62	36	30	42	65	48	39	42	44	35	40
AMPD3_-_10476823.23-P1P2	37	65	36	57	66	42	21	40	66	66	69	64	74	72	71	70	67	84	71	78	68	72	80	87	62	83	78	85	26	21	50	46	83	32	21	44	46	104	45	56	54	47	47	64	46	44	66	98	84	66	90	70	83	59	27	24	45	67	126	15	19	39	51	84	66	75	76	77	87	71	71	96	70	80	107	78	73	91	89	72	100	82	69	62	82	107	63	110	109	87	84	76
AMPD3_-_10476980.23-P1P2	42	58	58	64	81	66	35	42	81	78	79	94	91	82	76	58	140	174	129	175	167	177	127	125	117	141	150	129	67	69	126	117	197	47	61	110	118	176	111	126	91	114	106	108	99	112	112	107	103	97	122	128	116	114	45	31	95	108	155	49	57	92	104	170	118	126	122	122	130	146	103	135	115	135	121	139	100	97	112	130	122	112	95	74	69	96	72	90	113	101	74	90
AMPD3_-_10477005.23-P1P2	181	241	234	247	246	230	156	160	164	169	140	178	170	171	146	161	164	202	169	177	174	208	151	161	152	198	182	179	57	59	141	135	259	48	49	95	119	194	162	189	171	178	179	177	131	140	134	148	126	166	167	154	131	149	57	49	106	116	232	88	68	140	160	269	165	199	201	190	238	223	127	167	144	184	164	182	170	177	146	152	198	181	98	120	141	142	153	165	124	135	125	102
AMPD3_-_10478028.23-P1P2	119	154	114	163	134	173	91	100	101	113	104	100	122	120	81	97	160	166	157	191	206	187	118	147	126	164	180	158	59	47	104	104	220	53	51	98	112	208	117	155	121	169	176	190	145	129	116	156	130	164	162	163	120	150	42	38	79	94	156	59	65	113	113	192	164	168	166	162	179	180	121	137	110	107	117	144	132	161	135	167	149	158	101	99	166	173	152	178	189	189	152	177
AMPH_+_38670615.23-P1P2	8	14	11	20	9	9	6	15	15	13	14	14	17	24	13	17	24	27	31	21	33	23	12	21	15	24	28	30	1	8	11	11	21	6	7	10	20	26	15	29	14	28	38	29	21	19	17	21	20	18	19	22	12	23	12	1	9	15	36	13	10	14	23	41	32	25	26	35	24	23	26	27	13	14	25	17	18	30	16	29	27	27	18	20	18	19	16	22	13	16	18	20
AMPH_+_38670646.23-P1P2	27	34	34	39	42	26	16	24	33	44	37	37	44	32	34	46	58	77	52	68	77	67	44	36	29	44	55	37	7	9	17	13	44	16	14	24	20	66	49	37	47	42	34	37	47	33	41	52	38	54	48	52	48	57	8	13	23	28	48	8	13	22	16	40	36	49	52	65	73	70	35	33	43	49	53	45	34	50	39	56	54	44	29	35	41	47	46	50	44	46	32	36
AMPH_+_38670931.23-P1P2	107	129	110	143	142	145	87	78	94	123	117	114	123	115	105	81	86	81	75	87	103	103	65	88	86	71	90	88	33	33	54	44	112	22	28	79	56	100	63	50	55	80	66	55	72	53	75	75	63	84	71	72	86	81	20	34	53	73	110	29	27	46	54	75	76	92	65	58	75	92	65	63	67	72	84	77	64	74	75	87	69	66	72	78	44	48	48	46	56	59	39	40
AMPH_-_38670608.23-P1P2	138	175	131	142	147	166	107	84	119	122	129	161	135	148	106	130	124	139	139	142	173	113	109	124	121	161	122	150	47	37	78	83	190	24	35	55	73	146	97	116	85	92	138	106	100	94	125	147	130	150	120	138	117	119	33	48	56	69	144	39	43	82	89	192	135	164	170	202	192	173	119	113	138	111	127	153	118	130	119	122	115	136	89	96	121	123	109	150	140	143	136	114
AMPH_-_38670634.23-P1P2	115	119	103	130	136	150	78	81	126	127	113	119	131	136	102	96	152	172	164	137	171	176	125	140	116	115	124	162	41	32	89	92	173	45	42	90	79	216	93	135	128	119	140	142	118	116	139	147	131	142	150	149	128	130	37	33	77	86	160	38	37	94	109	203	182	189	172	178	179	185	95	102	90	120	109	110	126	140	112	150	150	144	101	92	110	151	129	139	141	132	98	130
AMPH_-_38670645.23-P1P2	20	24	14	17	21	29	9	7	48	45	43	46	41	59	65	47	40	31	28	42	36	55	34	35	25	44	33	48	6	17	23	12	59	7	6	25	19	59	24	26	14	25	30	23	22	34	25	26	31	27	36	23	43	32	4	10	22	15	43	9	6	8	17	32	39	43	49	37	39	48	29	36	31	25	42	27	30	35	43	33	34	40	25	30	12	31	22	22	22	31	16	21
AMPH_-_38670666.23-P1P2	67	55	49	51	68	68	41	42	47	41	36	40	43	37	33	49	77	91	62	80	94	73	73	66	53	62	63	92	18	16	45	29	102	15	15	45	30	101	68	73	69	87	77	72	54	64	75	83	89	80	75	93	80	68	22	19	38	30	91	21	19	29	31	86	76	88	78	77	86	69	50	70	52	83	70	68	63	71	60	61	69	74	58	57	59	51	46	75	70	56	50	62
AMPH_-_38670946.23-P1P2	194	195	189	203	188	203	116	147	186	216	199	199	191	253	179	210	197	215	242	254	278	280	183	184	181	219	197	220	61	65	158	130	268	68	66	121	124	250	135	202	132	179	174	167	145	170	155	210	187	193	217	203	195	189	66	64	134	121	248	72	69	129	133	256	202	255	221	246	289	272	138	162	155	193	184	192	216	187	207	194	232	230	158	138	150	164	140	182	182	170	160	151
AMPH_-_38670993.23-P1P2	94	115	104	124	117	134	91	73	233	233	228	256	241	275	196	225	174	172	164	170	201	180	160	217	151	185	165	181	71	64	144	124	251	56	71	94	112	207	117	139	124	141	141	127	130	121	130	165	152	151	158	174	172	158	46	65	83	107	198	73	62	125	123	254	188	253	208	233	244	253	131	160	136	151	161	155	149	167	144	155	202	184	109	113	83	101	91	115	106	132	94	86
AMPH_-_38671060.23-P1P2	82	102	71	82	96	102	77	59	89	98	84	93	94	105	86	86	140	138	109	137	146	155	108	116	113	121	131	129	40	29	77	67	192	31	33	75	60	178	118	137	119	151	128	149	129	138	107	109	117	131	147	146	113	115	38	44	67	74	164	33	40	65	76	150	138	138	138	174	162	181	115	103	109	119	108	96	104	129	135	149	146	166	113	98	125	167	112	136	164	172	130	119
AMTN_+_71384306.23-P1P2	44	58	40	54	49	57	37	48	47	56	44	50	48	69	43	44	68	87	96	108	97	109	77	79	74	69	80	99	19	31	45	54	63	29	35	66	51	108	63	89	95	84	96	89	74	57	80	89	68	81	97	102	86	83	22	34	49	40	87	34	44	53	81	120	108	117	109	112	98	120	68	83	61	65	73	78	76	91	62	87	68	125	63	76	84	108	89	103	99	112	93	106
AMTN_+_71384334.23-P1P2	216	223	194	198	194	240	135	117	162	186	153	179	191	174	141	172	202	268	264	242	255	268	177	233	202	223	215	222	75	78	175	174	301	93	91	183	167	313	180	242	190	204	224	253	147	199	164	222	168	214	228	212	227	194	72	80	158	150	234	95	90	185	187	349	235	257	251	269	296	295	180	227	205	194	220	239	182	203	193	184	217	217	148	135	229	242	235	239	243	215	208	212
AMTN_+_71384355.23-P1P2	128	176	138	161	162	166	97	107	148	189	166	172	193	208	133	159	212	232	185	189	216	218	143	158	178	184	189	178	46	57	116	107	274	38	35	77	69	194	149	170	155	161	194	194	159	171	181	206	186	175	196	213	179	176	49	44	118	103	260	42	48	109	102	235	235	241	243	247	268	247	140	194	154	170	150	165	133	165	155	165	179	174	120	99	97	137	111	106	131	133	102	126
AMTN_+_71384575.23-P1P2	205	192	186	227	199	208	137	131	57	65	50	54	75	62	55	45	79	87	88	109	93	109	69	70	74	85	72	64	26	24	60	50	88	27	23	50	50	88	87	81	80	84	69	83	69	61	54	104	79	77	83	62	67	83	20	26	54	42	79	21	30	39	48	79	67	98	85	96	81	94	70	71	73	80	88	93	75	80	84	98	93	98	77	69	46	49	52	56	63	69	60	58
AMTN_+_71384756.23-P1P2	106	114	93	109	109	108	80	73	118	127	107	127	115	112	120	95	166	180	156	193	181	200	127	163	145	148	156	154	55	38	119	105	225	43	49	76	94	170	88	112	92	106	106	106	96	98	126	140	146	127	154	161	162	133	48	49	84	97	202	36	43	74	89	161	179	197	169	224	217	214	119	127	107	143	148	160	124	116	112	105	140	114	96	91	142	171	141	145	177	164	130	153
AMTN_-_71384332.23-P1P2	124	150	121	140	158	165	79	112	115	110	128	108	127	130	116	112	143	140	154	142	171	155	142	174	134	155	161	153	73	60	110	120	140	81	59	119	144	181	131	174	140	143	173	181	140	170	128	143	134	147	173	133	136	129	60	61	130	132	148	72	54	115	122	174	129	187	158	179	213	177	118	148	133	141	130	138	110	139	131	159	133	137	93	90	161	206	195	192	216	191	161	164
AMTN_-_71384371.23-P1P2	289	352	304	325	340	328	198	222	512	606	535	603	588	567	269	239	338	419	311	325	447	369	304	339	274	321	368	341	109	84	198	200	466	81	87	200	176	388	316	309	301	300	315	331	288	323	266	358	301	308	364	348	322	293	86	69	146	156	388	82	73	168	187	392	325	422	338	383	410	364	256	290	244	295	354	312	249	320	287	311	323	325	252	217	288	299	257	288	306	280	269	262
AMTN_-_71384499.23-P1P2	94	108	97	75	99	109	68	65	96	88	63	86	103	81	84	87	102	112	105	83	119	142	78	113	97	112	102	90	41	32	76	61	135	31	33	85	85	142	87	122	90	82	109	114	89	95	91	95	104	91	116	115	121	91	26	30	82	63	128	41	38	85	69	148	109	131	125	102	111	124	77	76	76	74	93	72	91	119	90	92	99	100	71	78	89	87	75	105	99	93	83	73
AMTN_-_71384718.23-P1P2	84	99	90	92	102	93	60	57	41	55	61	63	63	56	49	40	83	79	84	83	120	72	80	81	76	84	95	86	29	40	62	79	112	54	40	87	76	130	66	59	54	57	64	59	60	59	77	109	63	95	83	97	78	75	34	38	53	61	92	42	60	97	94	132	85	116	84	117	120	127	67	66	77	67	77	65	57	93	60	69	71	69	49	49	83	95	94	96	91	97	84	80
AMTN_-_71384813.23-P1P2	211	269	255	242	253	236	160	180	165	186	151	192	214	225	154	155	163	212	189	187	200	217	170	208	180	167	185	191	92	85	161	187	244	76	90	166	177	191	154	171	157	193	178	184	143	143	169	213	215	173	209	223	207	206	80	84	138	148	189	87	100	184	154	224	160	212	174	213	206	226	140	167	138	175	164	171	178	189	173	202	186	191	136	122	187	210	177	203	203	198	167	180
AMT_+_49459404.23-P1P2	146	168	146	151	166	146	66	73	69	89	54	80	73	92	66	53	111	116	100	144	110	140	95	145	85	127	139	128	43	58	88	88	151	39	49	69	61	134	99	101	101	110	95	111	75	84	86	134	92	121	115	127	106	127	47	36	85	89	146	46	56	88	91	164	118	133	114	135	159	143	101	122	83	113	129	128	91	115	90	113	119	137	79	77	86	138	98	116	120	111	107	107
AMT_+_49459643.23-P1P2	37	47	29	47	57	45	1	0	37	44	37	49	39	40	0	1	39	52	36	49	61	49	41	43	44	40	49	62	11	14	28	35	60	14	15	31	29	81	88	130	120	118	124	107	4	6	109	107	98	131	121	141	7	8	10	15	29	25	69	26	21	42	48	96	58	77	54	43	57	75	33	33	41	62	59	66	39	69	58	62	44	60	2	0	36	43	43	43	42	42	1	1
AMT_+_49459848.23-P1P2	306	375	326	356	405	396	256	252	307	393	306	358	343	329	253	280	390	424	397	442	400	487	298	350	272	337	372	389	55	41	109	115	451	45	41	118	80	469	278	398	352	354	377	376	337	334	332	367	318	352	356	333	321	365	35	39	113	99	407	57	44	128	128	466	363	420	423	373	432	466	281	308	290	340	294	324	305	338	325	317	330	382	255	272	194	234	227	251	244	244	229	212
AMT_+_49459858.23-P1P2	71	95	95	103	104	118	61	76	51	60	57	89	59	67	55	54	124	112	97	110	128	126	90	115	83	87	112	117	29	20	53	65	137	18	17	41	44	94	103	126	104	123	115	148	104	121	86	87	73	103	116	96	89	126	27	18	53	60	125	14	30	48	38	117	129	127	149	159	150	160	65	78	68	79	74	73	97	96	85	98	105	104	83	88	49	58	56	63	68	56	43	54
AMT_+_49459861.23-P1P2	101	123	98	115	117	115	90	73	116	131	107	135	130	146	104	132	155	203	160	194	150	163	128	147	126	127	140	134	52	49	113	102	183	46	51	98	77	167	139	161	161	170	182	174	160	151	147	183	150	164	162	196	151	142	43	51	97	110	168	54	66	134	129	220	135	175	140	158	176	192	132	128	133	137	163	137	111	159	120	113	131	143	105	111	108	153	124	150	141	143	122	142
AMT_-_49459493.23-P1P2	95	106	97	86	110	118	68	58	152	153	160	126	165	164	127	121	121	127	120	154	153	155	102	117	100	119	127	95	22	46	72	61	122	38	41	71	66	133	100	124	119	124	104	125	103	85	108	97	107	109	124	107	129	105	25	38	76	78	125	37	33	69	91	122	107	129	93	131	122	135	79	95	73	85	100	89	111	104	95	82	108	131	74	80	57	80	67	60	74	91	63	54
AMT_-_49459496.23-P1P2	76	94	100	103	117	95	68	62	86	78	87	74	86	96	72	74	94	115	117	111	126	130	106	115	86	119	114	88	31	30	74	76	163	26	26	53	70	121	85	103	68	88	84	121	75	87	89	131	94	84	116	104	105	108	22	27	43	35	115	29	32	63	69	138	111	117	103	130	143	143	70	77	74	74	101	103	69	114	98	82	115	102	66	69	71	87	73	85	93	84	69	74
AMT_-_49459685.23-P1P2	61	72	66	65	82	88	56	49	18	44	39	25	34	44	44	35	91	97	87	110	127	94	49	74	75	62	65	92	35	30	72	66	121	35	33	71	64	105	69	80	71	72	85	75	66	64	64	82	65	100	95	84	81	92	27	32	54	61	85	29	35	74	83	147	89	116	64	89	93	91	61	55	55	72	56	70	76	87	69	97	98	98	52	49	35	50	53	37	72	57	36	29
AMT_-_49459829.23-P1P2	169	183	149	210	209	204	115	136	94	106	106	100	112	116	105	123	142	155	122	176	149	184	104	147	144	147	111	152	43	38	90	84	186	34	38	83	93	217	91	128	126	120	130	137	117	120	134	159	141	150	149	155	146	133	32	27	72	74	153	44	49	94	72	182	138	138	119	114	151	161	133	106	102	114	145	129	92	115	106	142	137	130	98	97	107	99	110	91	127	89	100	80
AMT_-_49459857.23-P1P2	75	102	101	100	103	93	56	92	82	93	61	63	79	89	57	63	83	98	96	83	79	93	71	96	71	71	112	67	53	43	102	98	159	40	43	76	67	111	97	115	87	106	119	95	82	75	90	73	87	62	71	87	70	66	24	28	69	46	84	29	46	64	74	94	73	86	79	112	82	91	73	66	62	67	72	73	67	69	64	67	74	71	47	54	56	85	69	95	75	74	62	56
AMY1B_+_104238773.23-ENST00000330330.5,ENST00000370080.3	75	109	90	97	100	88	54	64	93	113	98	116	118	111	89	85	100	118	100	105	108	96	67	69	80	56	79	73	20	17	38	47	116	16	13	40	38	92	94	91	86	105	98	124	97	94	81	83	66	79	97	96	89	69	19	18	37	41	103	20	22	53	52	126	81	101	108	107	103	105	55	50	70	52	70	71	66	77	61	63	76	75	59	52	55	80	72	72	72	55	60	56
AMY1B_+_104238813.23-ENST00000330330.5,ENST00000370080.3	268	266	258	270	293	305	175	183	202	231	191	243	216	240	208	197	236	253	211	235	240	226	165	191	178	182	206	201	57	54	133	125	302	50	72	144	136	317	187	208	174	241	224	236	208	166	163	240	150	205	219	219	215	203	72	55	122	147	225	48	64	129	128	304	262	324	266	272	312	327	192	190	180	208	197	190	233	244	232	229	244	259	158	189	146	191	167	199	159	203	178	167
AMY1B_+_104238818.23-ENST00000330330.5,ENST00000370080.3	101	135	139	132	123	133	73	76	169	183	163	176	158	206	168	127	104	148	142	161	160	155	94	136	95	114	138	122	49	48	104	126	162	47	58	100	91	153	109	141	128	133	151	135	102	98	123	139	130	162	138	121	120	137	47	56	89	93	154	54	60	118	119	166	153	173	154	177	149	176	98	113	107	111	96	101	112	140	119	111	127	150	71	86	74	84	90	109	99	105	70	70
AMY1B_+_104238823.23-ENST00000330330.5,ENST00000370080.3	81	84	68	92	84	87	58	51	78	121	72	91	98	98	103	79	116	156	127	165	161	158	83	130	108	110	128	120	32	55	85	69	146	58	55	102	110	173	99	126	101	103	131	119	89	98	111	137	116	131	134	141	147	129	45	47	102	103	165	48	59	86	104	158	128	148	143	158	136	160	97	113	87	114	115	101	117	117	108	150	103	127	72	86	115	130	117	136	123	133	86	119
AMY1B_+_104238866.23-ENST00000330330.5,ENST00000370080.3	42	61	35	83	56	63	45	48	52	67	78	73	53	83	60	52	82	92	93	100	112	111	108	111	70	88	91	111	33	31	53	61	121	17	26	45	40	119	81	92	74	84	96	97	100	73	61	113	98	90	96	89	87	86	24	14	43	53	92	27	37	51	50	92	92	101	104	98	99	123	48	55	66	75	69	74	77	77	66	79	75	80	63	59	56	62	53	61	75	62	72	44
AMY1B_+_104238909.23-ENST00000330330.5,ENST00000370080.3	65	94	87	81	128	114	60	73	208	218	226	231	229	262	202	208	129	186	159	149	161	181	117	159	126	121	138	148	57	48	106	125	165	64	80	143	116	183	108	107	124	137	136	129	127	128	148	158	139	146	166	145	125	146	71	69	124	111	182	61	40	100	106	153	140	165	168	156	165	177	109	122	101	141	134	160	154	136	154	151	181	156	112	100	116	116	122	151	143	134	98	108
AMY1B_+_104238940.23-ENST00000330330.5,ENST00000370080.3	158	192	158	151	158	174	110	102	154	162	158	176	155	194	141	151	227	217	218	234	271	264	174	196	186	202	193	196	53	70	139	128	305	54	49	106	115	226	160	195	158	195	172	175	141	174	178	213	178	186	177	216	176	185	47	42	101	108	229	77	59	145	146	333	228	254	216	268	252	253	144	176	145	199	171	157	161	202	173	196	203	210	145	158	183	201	199	198	214	189	129	179
AMY1B_+_104238956.23-ENST00000330330.5,ENST00000370080.3	101	97	84	103	103	108	61	72	101	132	107	124	126	131	106	96	164	175	164	170	195	198	121	146	136	173	153	151	37	44	78	78	160	37	39	65	53	139	113	155	147	150	160	168	112	95	117	144	118	128	122	123	145	123	43	32	77	87	170	40	32	84	78	150	156	205	162	180	201	183	119	128	125	157	129	146	113	146	127	136	127	144	79	87	81	97	91	110	78	102	90	81
AMY1B_-_104238984.23-ENST00000330330.5,ENST00000370080.3	129	162	136	151	136	136	98	110	151	158	156	185	171	199	153	135	127	154	145	146	152	135	111	132	119	132	120	143	49	50	126	128	184	56	63	114	121	187	125	158	143	144	156	131	115	134	129	148	141	138	138	129	114	145	61	58	109	102	186	88	98	163	139	259	124	174	159	179	143	154	90	126	115	116	124	114	123	144	138	130	132	164	93	104	111	115	98	123	126	104	103	91
AMY1B_-_104239004.23-ENST00000330330.5,ENST00000370080.3	217	231	215	269	234	226	169	152	169	177	157	189	206	178	162	145	221	216	228	232	260	234	154	231	173	211	189	212	66	64	142	137	258	52	64	152	134	272	156	226	190	205	233	212	189	194	196	211	184	223	211	224	169	201	52	78	133	134	299	67	83	138	174	263	245	267	274	289	268	234	175	195	163	192	185	216	190	233	206	215	230	230	171	181	137	181	166	186	196	190	166	168
AMY2A_+_104159539.23-P1P2	34	23	36	27	25	35	34	24	54	67	53	62	71	62	68	54	54	55	58	62	62	55	46	55	36	46	61	48	27	28	48	58	76	17	34	50	44	58	46	67	45	40	54	49	39	49	55	59	50	63	62	58	52	43	31	21	34	50	69	20	24	32	35	62	61	58	72	83	74	78	34	40	48	50	54	40	43	57	46	63	61	59	36	23	35	48	38	49	40	47	35	33
AMY2A_+_104159553.23-P1P2	87	90	90	113	86	127	66	78	132	172	139	128	160	159	117	143	134	140	151	149	130	159	106	118	130	121	118	125	60	54	113	107	163	42	40	97	102	145	96	122	118	123	131	120	103	106	102	140	95	106	116	149	118	103	45	37	87	74	112	58	50	96	121	182	152	161	145	152	200	132	104	120	102	115	112	129	113	108	117	113	105	105	83	85	98	128	116	112	114	141	101	101
AMY2A_+_104159726.23-P1P2	208	262	264	280	303	293	185	165	240	285	228	263	274	271	249	215	303	356	255	341	308	327	233	290	293	319	345	282	110	129	252	243	427	115	121	209	239	393	249	322	250	282	304	303	268	234	264	291	284	308	304	311	286	310	104	128	200	222	356	134	133	239	236	389	290	311	325	287	375	390	228	249	240	248	269	270	273	372	278	366	348	366	228	226	234	273	235	266	291	270	212	219
AMY2A_+_104159834.23-P1P2	625	722	634	769	669	693	493	457	549	629	561	542	631	636	511	528	662	860	759	765	786	826	523	660	602	675	689	696	229	249	548	540	954	210	238	493	478	833	593	691	587	709	697	677	598	647	615	746	656	684	731	744	728	692	209	219	451	460	785	238	237	507	517	860	700	867	754	798	854	864	602	573	549	590	570	673	678	757	628	641	769	695	502	504	562	596	519	615	594	558	504	510
AMY2A_+_104159840.23-P1P2	262	304	259	284	284	262	167	183	82	102	97	95	122	106	84	115	138	142	112	149	119	132	118	147	116	119	143	160	44	41	106	94	164	39	41	115	110	174	114	143	111	142	139	128	121	107	145	149	163	142	156	171	153	191	32	40	101	74	147	35	47	77	88	172	133	130	129	129	153	182	101	128	127	116	118	114	113	139	133	136	173	158	86	96	140	122	116	131	151	119	128	129
AMY2A_-_104159663.23-P1P2	93	126	108	91	125	116	73	78	68	89	90	87	89	98	79	67	131	148	137	148	152	148	104	101	101	99	108	117	29	32	60	69	140	37	39	71	88	156	86	90	103	105	109	116	89	74	121	133	112	150	139	144	132	127	26	33	66	72	143	33	40	69	65	156	114	157	134	142	136	125	88	87	92	122	111	111	122	126	117	145	115	126	103	83	46	82	81	79	72	68	77	84
AMY2A_-_104159734.23-P1P2	521	566	486	549	612	590	397	403	525	533	481	600	589	545	477	491	683	790	635	756	836	836	581	681	591	661	696	685	182	159	380	397	832	198	170	403	407	916	578	657	588	629	670	713	584	643	555	696	591	649	667	704	706	681	150	155	355	370	781	178	194	399	404	758	728	784	768	795	846	867	576	632	531	620	662	661	616	673	613	635	677	710	489	513	479	594	557	613	654	615	548	612
AMY2A_-_104159817.23-P1P2	82	87	93	84	100	109	60	69	162	190	144	196	185	182	133	141	154	183	180	223	218	197	141	159	162	148	164	198	74	57	130	132	187	53	54	105	122	161	177	206	171	189	186	206	151	145	146	165	159	163	183	191	180	180	67	74	110	132	171	86	85	117	159	230	179	229	174	190	223	234	119	136	120	135	119	161	121	188	156	171	137	151	100	130	138	135	135	130	153	149	119	104
AMY2A_-_104159867.23-P1P2	236	284	238	263	286	317	202	209	232	266	222	248	294	264	229	228	320	366	309	346	384	400	277	303	252	283	321	328	163	159	255	301	398	127	189	292	287	399	263	316	293	292	301	310	285	308	327	325	329	347	366	388	315	361	144	117	271	266	356	191	181	341	349	502	359	343	350	389	372	374	237	295	246	277	310	298	333	365	306	343	340	353	264	275	385	439	417	446	449	486	368	421
AMY2A_-_104159918.23-P1P2	78	95	71	87	75	89	54	51	78	89	94	91	89	84	73	83	121	137	117	154	139	152	111	92	98	118	140	133	38	44	99	73	169	32	28	96	85	168	125	121	115	115	127	123	116	117	103	125	79	115	110	130	123	96	18	20	51	44	100	28	29	74	82	168	126	132	149	138	146	150	116	132	137	92	107	121	98	121	97	108	118	129	91	87	79	114	86	117	114	118	82	100
AMY2B_+_104104473.23-P1P2	130	192	139	160	211	173	115	125	84	106	116	80	88	99	76	87	204	204	182	206	186	213	147	179	132	169	182	186	80	66	112	141	203	69	75	102	114	160	107	155	145	124	144	162	156	113	149	149	188	168	184	171	168	181	72	73	130	129	234	79	78	125	165	206	161	216	158	193	185	202	143	188	162	143	158	163	147	184	176	174	184	166	128	109	134	152	121	136	163	163	139	136
AMY2B_+_104104504.23-P1P2	78	93	77	91	99	99	53	55	111	134	120	115	122	122	115	127	94	129	93	112	140	94	91	99	91	93	84	99	34	36	64	62	117	37	33	78	79	132	99	105	99	91	126	99	84	80	85	104	89	84	88	73	100	79	44	39	88	81	148	35	37	88	84	128	127	134	106	125	131	143	59	81	54	70	75	79	69	105	93	109	100	121	60	73	71	82	74	72	69	76	54	65
AMY2B_-_104104404.23-P1P2	196	236	192	234	205	269	153	145	222	307	282	320	298	337	290	245	227	264	246	268	281	264	174	225	167	189	238	204	85	72	135	148	263	61	76	157	150	288	201	226	195	252	246	248	178	208	215	215	204	240	212	253	199	228	56	63	119	131	271	59	80	109	139	223	245	248	229	257	233	298	157	196	178	184	199	202	178	218	185	184	206	202	159	152	158	192	169	207	206	201	159	151
AMY2B_-_104104409.23-P1P2	128	146	156	149	172	187	109	115	130	161	141	131	148	140	172	163	189	244	220	218	226	240	173	205	175	202	192	170	70	86	150	153	293	89	72	153	128	242	171	200	160	153	207	173	165	176	179	199	174	229	210	207	217	192	63	53	84	118	199	90	89	157	169	220	181	210	184	223	213	218	163	165	144	162	174	162	169	197	132	168	187	203	134	151	149	156	139	174	190	158	146	167
AMY2B_-_104104458.23-P1P2	245	262	231	256	240	251	155	164	121	167	183	158	168	193	167	166	248	280	257	243	276	258	181	210	176	243	233	229	84	95	218	198	292	99	69	147	202	256	224	198	206	238	249	238	179	189	216	268	199	197	241	238	241	224	80	71	178	185	263	63	76	123	136	183	215	288	260	309	286	299	167	208	173	194	202	204	216	213	232	241	243	252	155	166	118	158	119	127	127	142	109	117
AMY2B_-_104104488.23-P1P2	168	189	168	215	164	192	131	103	135	189	155	177	179	181	152	131	150	217	189	181	171	208	157	184	173	209	164	180	76	81	184	156	289	92	61	137	126	228	141	163	157	141	155	171	144	134	168	190	158	166	178	157	177	183	56	50	129	135	211	64	50	143	142	218	199	217	230	229	209	253	133	202	126	144	183	181	136	176	162	159	183	190	130	116	108	129	117	113	133	126	127	120
AMY2B_-_104104681.23-P1P2	6	7	6	2	4	9	2	4	18	17	19	24	19	29	7	14	10	17	8	12	12	8	9	11	10	12	11	9	2	0	1	2	7	2	3	5	4	4	12	10	11	13	13	8	8	6	13	13	17	12	7	6	10	11	10	8	8	18	14	2	6	7	6	5	12	13	18	9	13	18	11	12	11	14	14	20	5	5	7	11	4	9	7	6	5	8	3	5	9	8	11	8
AMY2B_-_104104716.23-P1P2	130	151	130	149	147	146	110	88	171	150	121	171	177	160	156	160	190	204	190	177	190	215	147	163	175	194	200	172	74	85	170	193	259	69	83	152	133	201	126	158	112	128	170	161	115	133	151	169	188	184	180	171	197	178	67	70	136	138	205	95	138	204	186	297	180	222	171	194	234	231	135	151	126	149	165	168	149	150	151	163	168	154	119	142	149	205	165	196	161	166	163	180
AMY2B_-_104104784.23-P1P2	25	28	22	23	22	24	22	26	16	32	15	23	16	23	17	24	23	44	40	29	43	47	39	40	34	41	37	51	7	5	23	20	33	9	10	19	17	43	37	34	27	19	32	42	34	29	25	24	22	24	38	33	38	31	11	4	19	25	28	6	5	17	14	33	21	35	26	44	45	37	22	21	23	28	20	23	25	34	27	24	25	36	21	24	41	43	38	35	38	33	38	30
AMY2B_-_104104905.23-P1P2	124	135	146	148	126	147	104	97	78	88	80	75	93	87	75	59	112	100	111	102	107	124	113	115	88	107	101	95	30	37	68	54	134	30	33	64	56	105	96	107	108	100	104	124	82	97	90	89	105	112	95	91	86	94	24	23	63	50	99	18	27	57	66	99	97	116	98	105	124	122	82	99	103	98	112	82	77	97	93	87	110	120	85	72	100	102	92	79	111	92	63	102
AMZ1_+_2727832.23-P1P2	40	43	32	43	37	43	26	34	25	33	23	38	38	25	27	29	81	111	75	91	112	84	68	75	53	59	62	77	27	25	72	66	149	18	26	47	56	103	69	73	65	83	82	83	65	69	88	124	100	108	103	118	101	104	27	29	46	60	130	24	18	49	51	115	69	77	83	70	97	86	48	84	59	79	58	79	74	81	72	83	79	73	44	40	59	69	73	66	72	80	66	67
AMZ1_+_2727860.23-P1P2	105	172	132	140	152	152	96	95	75	87	99	85	83	82	84	89	117	158	109	137	141	157	104	114	134	101	92	125	39	46	78	99	143	43	49	79	59	132	79	74	87	102	83	97	82	70	112	123	115	140	147	113	117	131	35	49	68	70	136	59	54	80	84	165	122	131	112	137	160	147	95	121	109	111	128	113	74	111	83	120	106	109	68	75	53	73	86	94	77	69	67	64
AMZ1_+_2728340.23-P1P2	25	26	18	27	23	27	17	15	23	28	26	26	26	30	14	24	50	59	56	57	61	52	32	36	43	44	42	46	7	6	27	14	27	11	14	19	21	54	40	49	39	32	44	30	33	39	49	55	52	73	73	69	79	60	12	15	18	22	82	7	7	23	30	60	35	44	48	33	48	70	19	29	29	32	31	24	46	49	42	38	62	42	31	46	55	67	79	59	76	67	53	55
AMZ1_-_2727914.23-P1P2	58	86	69	89	63	83	41	59	117	128	112	134	98	126	91	101	67	71	64	62	77	67	60	77	60	78	74	68	13	12	16	35	99	12	10	21	12	62	101	102	86	88	119	95	72	73	80	100	89	120	118	101	100	137	7	15	33	22	87	13	12	30	30	104	76	98	81	87	97	106	46	87	67	59	77	58	78	83	70	97	82	89	55	63	61	70	53	80	74	72	60	58
AMZ1_-_2727938.23-P1P2	24	37	36	43	41	41	28	25	97	108	101	102	118	109	94	104	73	71	65	81	85	74	53	77	48	61	56	66	12	9	23	24	57	15	20	33	42	76	43	46	35	57	46	47	41	41	55	77	55	68	82	60	74	67	21	22	28	30	81	24	21	45	33	101	76	74	59	72	91	84	36	49	38	33	62	42	43	59	56	46	56	72	43	45	42	63	48	45	66	55	45	40
AMZ1_-_2728250.23-P1P2	83	118	80	107	89	120	53	72	72	74	85	78	65	80	68	73	88	116	85	87	93	94	86	90	91	110	110	105	36	43	77	75	132	31	32	55	73	142	91	114	95	79	100	102	78	93	102	111	85	113	120	102	109	108	32	29	67	80	105	33	21	59	63	126	86	144	104	138	116	157	81	86	89	110	122	133	93	78	80	87	121	89	67	53	73	87	69	85	69	92	67	72
AMZ1_-_2728262.23-P1P2	35	53	37	33	46	48	26	23	28	41	36	29	38	20	24	19	48	40	44	41	61	53	28	34	30	38	35	36	2	21	21	16	45	11	16	17	25	39	39	37	40	36	47	30	47	31	34	31	21	42	47	32	34	35	18	13	20	34	54	18	15	24	29	58	57	41	54	55	56	66	28	45	29	33	33	34	57	50	50	46	42	51	38	35	35	44	46	39	42	40	45	32
AMZ1_-_2728272.23-P1P2	92	103	91	91	92	91	70	69	85	114	74	109	109	126	94	96	81	93	101	87	101	79	85	120	78	104	100	105	41	33	54	43	142	25	35	59	63	137	83	83	74	72	83	99	89	80	79	92	80	84	93	107	99	94	20	19	52	49	97	22	17	52	57	82	74	103	99	118	116	101	55	108	74	86	85	95	72	83	75	86	88	74	50	64	50	61	45	70	54	70	58	56
AMZ1_-_2728281.23-P1P2	203	211	208	236	233	247	129	148	164	180	147	164	190	162	141	164	232	239	216	255	258	238	174	190	156	201	190	179	40	48	91	93	213	64	47	130	106	291	185	218	166	204	227	214	201	191	182	207	177	191	216	197	168	194	49	51	91	89	240	42	52	123	131	298	225	243	203	261	229	268	169	175	170	206	195	175	188	222	196	229	198	217	172	136	134	152	140	143	175	157	114	136
AMZ1_-_2728358.23-P1P2	36	31	34	37	39	37	27	29	10	15	12	14	10	13	7	9	22	37	12	26	24	23	19	30	21	19	20	19	4	5	8	8	31	4	1	4	7	10	43	43	43	34	36	46	46	43	38	62	44	66	44	31	56	54	14	14	21	14	39	4	6	14	21	37	25	20	17	20	21	22	20	15	15	22	22	15	22	25	8	16	21	11	14	10	11	16	21	10	8	15	6	14
AMZ2_+_66244291.23-P1P2	65	90	75	78	109	97	52	57	87	108	72	85	94	111	93	77	124	136	130	164	148	160	99	109	122	103	106	94	23	44	71	59	125	29	33	68	70	142	90	97	91	112	91	103	88	111	92	132	109	120	121	113	103	146	30	26	53	59	134	38	32	43	62	128	113	147	132	167	145	133	83	84	62	65	87	88	114	134	121	124	129	120	76	85	79	88	82	77	102	88	76	81
AMZ2_+_66244574.23-P1P2	56	60	60	65	66	60	42	56	31	62	48	44	41	35	45	41	79	108	86	96	113	95	84	99	64	90	87	86	23	17	57	37	100	17	19	43	42	97	60	64	58	72	75	72	54	45	70	76	104	91	101	85	79	90	21	25	44	56	104	26	21	44	44	109	93	113	89	80	108	100	74	70	59	59	81	79	60	80	84	79	78	88	63	73	46	48	44	34	44	45	38	41
AMZ2_-_66244193.23-P1P2	53	83	60	89	72	95	43	51	99	100	101	99	88	107	81	82	87	112	127	108	123	118	103	112	99	112	126	110	26	38	70	67	162	29	37	48	73	120	81	106	87	100	122	104	101	111	95	98	88	101	112	103	96	97	34	29	63	68	146	40	57	71	67	165	90	119	110	117	106	115	86	109	100	78	101	113	90	95	81	95	83	94	58	65	79	106	79	110	110	99	96	95
AMZ2_-_66244226.23-P1P2	89	106	107	112	122	120	80	80	90	73	94	92	92	100	96	83	111	113	89	115	107	121	60	74	54	82	102	88	20	21	38	28	105	21	19	39	39	126	93	101	74	82	88	96	74	76	71	93	65	80	86	91	77	88	9	16	30	38	112	24	24	58	50	161	125	119	93	115	128	131	79	101	79	79	97	82	91	78	81	72	70	81	57	42	71	62	48	62	63	67	42	53
AMZ2_-_66244231.23-P1P2	27	29	39	38	31	43	24	22	44	54	44	40	37	52	33	28	44	55	51	49	66	45	59	62	46	68	86	54	16	15	18	18	42	15	17	37	33	66	43	41	40	56	47	38	35	31	38	55	56	49	53	55	43	41	15	17	38	21	61	16	19	30	38	91	76	66	52	60	64	52	44	57	46	69	56	46	59	54	40	49	53	45	33	32	75	95	85	83	105	94	71	72
AMZ2_-_66244242.23-P1P2	14	24	23	26	20	18	21	15	21	20	19	22	23	14	16	14	17	38	25	38	35	25	27	34	32	25	32	33	11	3	13	19	45	6	4	14	16	40	24	27	16	22	17	21	15	8	23	25	25	31	26	25	28	18	7	3	17	12	49	3	10	8	9	31	35	30	26	38	26	41	24	28	18	23	25	34	29	33	28	27	32	20	23	17	11	17	9	16	15	11	12	8
AMZ2_-_66244251.23-P1P2	29	60	38	43	56	52	34	38	40	50	46	40	55	55	38	34	58	63	55	54	58	54	47	52	54	55	66	59	12	17	42	33	65	13	15	35	41	82	53	39	39	48	42	45	50	52	46	63	46	61	45	52	57	49	20	8	30	28	56	14	24	29	40	83	64	72	56	56	61	64	48	69	47	65	67	58	39	56	49	57	46	52	28	40	41	71	49	44	63	85	52	50
AMZ2_-_66244256.23-P1P2	62	79	70	71	78	72	36	58	52	78	50	64	71	87	61	53	112	120	103	100	127	105	77	86	77	96	113	89	15	22	39	48	128	16	14	39	36	131	95	97	90	89	97	95	85	76	80	122	74	101	101	111	106	102	12	12	33	30	98	16	25	42	39	133	103	122	105	118	123	132	73	80	70	80	82	61	103	113	63	87	98	125	58	70	68	80	87	62	75	64	55	79
AMZ2_-_66244422.23-P1P2	83	98	84	85	79	95	67	64	34	40	29	38	44	51	37	34	53	59	72	69	62	57	57	53	66	54	52	76	11	17	14	18	50	11	14	30	36	77	52	34	34	43	35	40	37	43	63	45	47	47	58	57	49	37	13	13	43	36	81	10	17	19	25	86	75	70	67	71	77	61	63	76	51	62	78	78	45	75	48	53	49	66	38	41	42	50	45	44	51	55	42	54
AMZ2_-_66244567.23-P1P2	96	100	67	82	94	106	63	72	72	80	53	68	84	61	58	70	143	145	142	161	154	141	129	136	118	109	134	156	41	39	103	112	197	57	62	119	107	220	113	147	122	155	113	144	118	122	109	141	135	120	149	135	128	139	43	48	82	87	180	39	62	104	119	220	139	158	167	163	172	200	104	133	109	135	131	127	142	153	143	138	179	138	96	112	96	122	94	100	109	123	94	99
ANAPC10_+_146018960.23-P1P2	35	36	44	38	32	39	22	26	64	60	63	81	65	64	69	56	74	96	97	95	104	108	74	77	61	82	73	90	27	32	55	74	121	28	31	58	50	77	41	46	69	79	69	90	58	69	59	87	75	78	66	61	77	77	24	23	59	76	107	35	34	52	53	122	118	132	104	108	124	130	54	60	86	45	68	76	84	90	76	82	76	82	49	63	61	57	62	59	71	70	45	66
ANAPC10_+_146019086.23-P1P2	102	99	111	110	117	134	59	63	81	89	106	99	92	99	91	82	139	125	124	154	155	137	134	137	129	142	128	113	28	48	75	61	171	35	40	76	85	150	89	123	98	84	92	144	108	116	99	149	114	146	145	146	117	139	34	40	67	60	159	49	50	119	103	245	124	164	190	187	173	162	90	137	125	115	148	134	107	121	98	130	134	101	92	90	90	125	104	78	124	100	96	113
ANAPC10_+_146019112.23-P1P2	55	50	47	68	42	51	33	39	55	81	73	84	92	107	66	75	129	153	150	138	145	159	116	148	132	124	137	137	37	44	82	108	146	51	53	81	94	132	111	138	126	126	142	145	124	122	115	131	141	130	146	163	157	154	54	58	122	107	188	73	71	113	121	208	146	169	157	185	186	198	125	137	123	172	146	150	106	130	98	95	110	129	94	85	118	162	139	138	137	140	105	122
ANAPC10_+_146019276.23-P1P2	69	77	89	104	93	99	58	68	81	60	61	83	77	83	51	69	152	153	159	162	162	194	128	157	138	147	159	145	38	42	107	82	153	48	42	96	93	161	128	144	119	142	166	162	106	124	128	158	122	146	166	168	160	145	61	59	103	88	209	63	57	129	133	218	150	171	174	165	212	204	160	127	130	143	130	142	126	139	127	160	138	138	67	80	86	89	103	99	103	132	89	102
ANAPC10_+_146019314.23-P1P2	1	6	6	11	6	9	5	3	2	2	3	6	4	4	4	5	1	7	1	7	3	5	0	1	2	1	3	2	0	2	1	2	2	0	2	1	0	1	64	100	70	77	78	89	79	74	65	93	78	89	101	82	70	98	3	3	10	18	15	5	2	13	6	20	7	19	17	11	20	17	3	2	4	12	6	10	7	5	3	4	7	2	3	3	1	0	0	0	0	0	0	0
ANAPC10_+_146019317.23-P1P2	54	48	41	50	63	42	36	30	11	20	16	14	16	22	13	9	30	39	33	42	42	38	37	33	28	33	43	40	7	9	17	11	26	4	5	7	23	23	124	115	131	120	128	167	109	127	170	180	157	180	210	170	170	188	23	25	56	54	79	22	18	41	44	76	63	71	58	62	50	63	29	34	18	40	31	44	39	41	28	33	32	42	17	17	25	27	38	32	29	26	26	37
ANAPC10_+_146019333.23-P1P2	73	66	81	94	94	70	61	42	103	127	110	116	107	119	93	105	177	201	191	201	223	226	115	148	141	128	148	142	38	56	111	117	183	56	53	111	99	143	142	152	131	153	127	143	132	134	127	156	130	131	150	159	145	146	53	50	98	86	196	51	58	111	116	209	163	182	156	170	194	184	99	143	118	122	137	155	108	127	112	113	125	135	88	103	108	119	111	115	125	120	89	92
ANAPC10_-_146019094.23-P1P2	111	132	115	128	138	130	95	77	35	37	32	39	30	46	35	31	76	117	73	79	79	86	71	73	68	61	63	59	29	30	60	59	84	20	39	75	67	113	80	75	82	79	85	86	85	82	74	71	50	58	72	71	61	86	39	22	69	51	106	30	36	65	51	87	85	101	96	92	87	98	41	68	56	47	58	56	61	81	82	66	81	76	66	59	71	59	66	82	65	76	67	47
ANAPC10_-_146019250.23-P1P2	42	48	44	56	50	57	36	32	29	34	32	28	30	37	27	30	68	62	52	75	79	70	40	62	58	53	51	71	20	31	41	44	66	24	19	42	52	88	40	71	32	54	52	61	61	47	42	56	43	45	44	55	43	46	30	20	62	47	87	30	22	57	30	81	65	78	74	78	76	94	42	54	48	60	72	61	59	70	46	55	78	74	55	56	40	68	75	65	65	49	52	41
ANAPC10_-_146019352.23-P1P2	47	58	40	54	57	57	31	28	78	98	78	116	91	88	69	63	63	84	70	84	92	75	81	62	63	72	58	65	46	43	77	78	112	39	35	80	88	126	115	123	112	118	156	145	119	122	163	166	140	158	163	181	165	174	30	37	63	94	102	43	41	80	78	100	84	84	97	88	99	107	51	48	51	74	50	58	78	75	59	74	84	88	36	46	62	75	59	67	72	72	59	56
ANAPC11_+_79849685.23-P1P2	35	29	24	31	28	27	10	13	7	11	20	11	10	20	10	9	31	38	44	57	66	41	31	59	43	42	49	40	11	17	27	21	54	9	7	18	22	39	32	32	24	29	41	41	24	35	25	33	34	36	43	44	39	34	11	11	17	14	49	10	4	14	20	27	43	40	35	51	49	42	36	41	32	26	32	51	37	32	38	35	43	41	15	24	33	29	29	31	26	33	25	33
ANAPC11_+_79849694.23-P1P2	57	70	71	63	69	83	43	36	186	190	222	230	222	209	178	182	91	119	81	113	111	111	68	77	72	70	93	78	5	8	29	28	99	13	5	33	37	91	70	87	82	97	95	72	61	63	57	67	76	57	67	50	72	74	5	6	21	25	73	19	9	39	41	129	78	108	91	94	100	102	66	76	65	93	75	87	64	73	73	88	61	78	37	65	60	81	66	79	83	86	73	72
ANAPC11_+_79850008.23-P1P2	190	192	154	169	181	209	141	118	68	72	73	70	77	80	57	53	173	183	166	167	150	195	142	167	151	113	161	157	41	47	99	108	221	46	31	73	67	207	113	130	129	134	132	127	92	111	124	153	132	129	166	118	145	135	31	39	62	78	181	36	28	66	65	170	131	151	158	165	170	153	98	116	106	97	124	128	114	132	107	124	118	123	79	104	116	117	88	119	111	130	86	86
ANAPC11_-_79849622.23-P1P2	53	55	75	73	76	64	55	45	144	139	151	169	171	172	103	127	92	142	97	100	128	112	70	90	66	95	105	96	22	24	46	52	114	21	34	56	47	96	82	86	85	121	111	113	100	97	93	102	76	96	104	109	88	97	22	24	41	51	78	42	50	72	81	139	104	108	102	116	104	96	77	88	61	78	87	97	73	98	97	121	98	122	70	65	47	70	63	62	57	43	33	50
ANAPC11_-_79849625.23-P1P2	76	59	75	73	85	66	59	42	144	179	134	139	162	160	129	141	137	159	149	186	165	151	122	120	123	146	138	150	18	19	63	62	160	20	24	54	53	160	84	95	88	98	101	83	91	88	112	145	109	124	121	145	131	111	25	31	72	56	198	21	18	54	71	155	144	174	144	171	172	174	107	103	100	104	147	138	80	126	110	120	132	132	79	73	137	139	130	156	149	161	131	125
ANAPC11_-_79849637.23-P1P2	111	130	125	110	109	134	19	11	60	78	63	60	63	83	6	7	98	137	132	104	126	98	127	137	135	136	134	148	12	8	27	36	50	13	18	26	25	28	95	107	89	122	121	119	14	14	98	120	101	128	103	113	12	14	15	21	50	41	62	17	25	41	47	61	126	193	123	138	180	187	121	127	113	106	124	114	102	123	88	128	115	136	9	11	113	159	122	157	156	172	13	22
ANAPC11_-_79849645.23-P1P2	73	64	61	66	84	70	41	51	102	116	111	110	119	152	99	96	115	148	148	144	145	163	107	126	127	145	128	137	29	35	66	77	138	35	34	62	68	113	107	117	141	137	143	176	124	128	120	129	147	173	111	159	137	145	35	49	72	113	162	34	34	66	53	142	118	153	136	129	158	168	85	111	104	108	129	118	111	114	115	117	145	140	96	110	98	102	101	97	87	110	92	81
ANAPC11_-_79849705.23-P1P2	29	46	34	27	21	47	17	25	26	21	23	31	47	38	28	19	27	33	49	47	42	51	29	35	37	29	39	36	10	8	19	17	36	16	6	19	18	47	32	42	29	33	51	45	25	43	32	36	32	26	38	34	39	37	12	14	35	24	47	11	6	11	26	38	45	51	52	63	101	63	33	34	40	28	40	37	30	24	18	26	18	22	24	15	13	19	16	22	24	16	11	16
ANAPC11_-_79849714.23-P1P2	52	54	51	46	50	46	31	40	67	78	87	79	100	62	81	62	123	145	127	148	134	134	108	139	138	133	115	146	6	15	33	24	66	7	12	24	28	56	108	135	87	114	96	132	94	95	83	135	102	102	98	103	115	111	20	40	67	58	131	33	44	70	74	123	137	170	153	145	181	163	138	128	123	149	142	153	98	130	97	129	126	119	95	88	71	72	56	64	76	75	57	62
ANAPC11_-_79849828.23-P1P2	41	72	65	70	58	71	39	40	52	48	31	37	41	44	37	31	95	91	98	102	105	81	80	121	111	97	95	125	30	40	45	39	134	23	17	29	41	104	113	92	115	108	97	103	97	100	87	91	83	97	97	87	67	77	23	26	52	62	111	24	21	36	38	100	96	96	85	106	104	106	64	92	64	69	81	87	126	130	110	105	83	83	80	72	55	98	65	79	92	75	68	71
ANAPC13_+_134204541.23-P1P2	149	147	160	150	168	140	94	103	231	269	251	267	282	313	220	264	219	268	257	283	290	272	209	225	232	220	278	258	55	54	144	135	264	53	56	131	121	284	209	240	235	249	253	276	218	216	234	283	251	261	278	282	275	266	75	78	148	155	302	68	79	158	166	352	299	321	261	287	294	342	225	248	224	250	256	267	180	230	192	202	230	202	148	158	100	119	105	144	150	147	110	140
ANAPC13_+_134204787.23-P1P2	17	17	13	16	8	16	12	13	8	4	10	6	7	4	3	3	30	36	37	40	31	31	30	36	26	37	33	34	2	3	16	10	16	3	5	13	6	28	89	137	109	132	140	133	127	92	102	123	133	131	141	131	137	132	13	13	29	35	77	22	20	22	27	72	48	55	32	50	44	42	46	38	43	51	46	46	20	14	13	32	22	25	17	17	40	57	45	40	54	48	47	42
ANAPC13_+_134204803.23-P1P2	4	8	4	5	5	5	7	2	9	9	8	6	6	8	4	8	23	30	28	26	14	34	19	21	25	14	14	20	5	7	7	7	30	7	11	9	9	21	73	65	53	68	76	64	60	66	80	55	51	68	61	64	67	68	6	12	18	21	48	11	7	22	18	51	38	38	37	31	42	49	23	20	26	19	20	30	13	15	13	12	14	15	6	13	33	41	38	50	50	40	36	35
ANAPC13_-_134204358.23-P1P2	51	56	45	47	62	56	43	39	69	108	84	81	81	96	89	82	128	152	88	135	131	133	92	86	69	91	85	99	33	35	83	65	116	24	28	59	47	89	120	127	131	138	120	112	103	98	81	107	69	86	94	125	87	89	37	38	81	78	142	38	33	61	65	112	114	159	111	147	140	127	93	100	97	107	86	113	108	113	99	100	113	109	82	83	66	56	53	71	61	48	62	49
ANAPC13_-_134204569.23-P1P2	18	22	19	15	19	28	11	14	35	34	20	36	29	36	24	27	57	59	42	52	46	66	58	63	49	59	47	38	7	4	13	13	34	6	10	12	12	45	132	138	146	122	152	137	120	132	138	181	150	159	175	173	165	168	31	17	43	61	119	34	34	59	59	161	90	112	69	99	117	125	66	71	52	78	72	86	36	39	49	51	46	53	26	29	31	50	31	35	49	46	30	38
ANAPC13_-_134204602.23-P1P2	69	94	72	90	87	92	49	68	78	75	84	70	72	85	73	51	155	199	181	189	198	193	135	151	134	144	145	177	34	28	65	69	131	25	41	60	57	136	347	376	328	380	353	374	339	311	291	352	288	353	392	313	341	342	66	83	169	164	385	82	94	183	174	334	224	285	233	264	263	262	205	220	168	181	218	211	133	136	120	137	137	135	95	103	113	118	79	101	102	115	100	74
ANAPC13_-_134204720.23-P1P2	12	10	11	15	8	7	11	6	13	12	4	7	8	11	4	4	5	6	8	6	7	3	6	12	10	7	9	5	3	1	2	2	3	2	0	3	5	15	11	21	15	10	22	15	13	16	16	11	13	22	12	16	14	18	2	3	3	5	18	2	2	5	8	20	8	9	10	7	8	11	7	12	7	14	9	17	9	13	14	6	5	4	6	5	1	11	2	10	10	9	8	6
ANAPC13_-_134204769.23-P1P2	23	36	14	24	28	22	20	19	20	21	21	29	26	24	23	16	51	43	52	56	67	44	54	52	42	57	48	29	6	4	13	7	15	6	7	14	15	15	190	226	173	206	234	223	180	182	198	253	193	221	249	247	217	205	43	33	68	86	139	38	49	76	93	118	56	67	73	68	78	76	39	49	56	46	53	74	31	42	47	30	40	49	24	39	36	40	39	40	34	38	29	46
ANAPC13_-_134204776.23-P1P2	27	34	15	23	25	27	10	15	20	24	33	26	26	26	25	18	31	33	25	37	42	46	29	41	28	42	35	33	4	6	13	12	35	5	5	7	10	22	60	51	47	60	71	64	58	48	53	44	50	54	76	52	47	59	8	8	23	18	40	12	8	19	29	73	27	27	30	37	38	45	31	30	43	39	36	24	19	25	30	29	23	37	29	22	36	25	36	43	39	34	18	27
ANAPC13_-_134204795.23-P1P2	0	2	2	0	2	5	1	0	9	8	6	8	15	4	11	5	16	16	15	21	12	16	16	22	14	22	23	29	2	2	7	6	12	1	4	5	3	9	83	89	89	84	111	82	66	90	90	91	68	81	102	87	104	102	25	16	32	47	64	22	28	54	49	93	31	28	24	28	38	26	20	23	29	26	21	23	10	10	6	8	9	13	8	8	4	8	2	8	5	3	3	3
ANAPC15_+_71823314.23-P1P2	36	25	37	36	31	38	22	23	40	47	47	53	37	47	43	44	54	65	62	80	87	87	67	68	54	62	71	79	20	15	30	33	75	20	14	33	50	83	52	45	47	52	43	56	46	39	37	47	52	60	48	62	55	51	11	10	30	38	74	23	24	52	56	79	73	79	60	80	70	93	46	48	47	51	60	63	49	53	43	54	46	57	49	31	38	33	40	46	38	53	34	29
ANAPC15_+_71823335.23-P1P2	263	289	284	288	312	334	193	197	214	248	183	242	235	263	227	218	327	355	322	355	333	401	270	355	278	301	299	304	119	144	259	253	375	148	141	231	271	344	270	300	248	273	249	304	248	257	234	290	245	320	303	277	260	313	128	141	232	305	364	142	179	275	332	433	380	368	330	344	390	408	253	255	253	254	315	268	245	299	252	272	277	331	197	186	216	255	238	205	247	262	238	210
ANAPC15_+_71823694.23-P1P2	58	54	46	56	54	68	37	41	36	33	31	42	39	36	41	38	84	96	100	89	112	108	69	81	65	75	82	83	27	27	58	44	115	17	18	41	36	94	155	163	139	176	144	166	122	147	114	130	124	138	137	162	129	139	25	21	57	60	141	34	31	46	57	182	110	127	102	121	137	130	82	56	62	95	61	69	84	110	84	71	74	81	48	69	75	83	53	78	75	86	79	80
ANAPC15_+_71823713.23-P1P2	74	108	84	81	98	98	67	49	80	101	95	102	96	98	73	90	141	167	134	147	141	150	98	111	100	98	123	108	40	45	62	88	159	34	31	67	75	124	142	139	141	128	134	155	98	99	116	149	97	112	170	133	112	123	44	38	80	70	140	40	51	82	55	152	150	160	145	163	140	186	116	112	86	113	126	94	105	142	116	118	118	124	77	69	104	133	106	114	113	144	90	86
ANAPC15_+_71823739.23-P1P2	171	180	192	214	213	204	102	113	154	175	143	183	178	164	167	158	152	185	146	177	194	209	118	164	137	139	152	173	34	41	94	63	162	36	45	75	70	167	112	151	136	128	152	136	122	119	113	134	165	119	166	157	147	132	41	44	64	84	192	68	72	107	91	253	149	158	141	184	179	163	146	140	122	141	148	141	123	163	132	121	155	132	101	103	100	113	97	99	128	113	104	86
ANAPC15_-_71823299.23-P1P2	113	121	105	115	96	137	81	88	134	188	163	192	180	205	148	159	149	213	155	166	188	174	116	120	111	119	130	125	52	34	101	112	147	37	51	86	99	153	123	175	141	191	150	170	132	153	126	150	141	156	152	123	118	141	60	53	101	103	161	61	55	109	97	152	151	178	160	155	189	178	114	125	103	123	120	108	121	144	134	135	160	164	98	112	95	126	111	110	120	130	98	86
ANAPC15_-_71823530.23-P1P2	236	284	245	234	297	277	174	156	147	163	130	139	168	156	122	132	201	204	194	244	203	259	148	218	155	215	210	224	18	35	63	71	221	35	35	96	79	227	163	183	177	192	183	183	178	167	132	144	159	153	152	167	152	161	26	42	91	74	269	42	38	75	91	232	175	220	166	215	208	212	169	206	137	165	178	219	167	181	147	184	185	186	125	126	154	160	131	150	130	155	134	133
ANAPC15_-_71823566.23-P1P2	95	117	97	80	87	110	60	75	100	87	91	96	104	116	79	80	128	118	130	128	126	151	110	106	137	119	119	121	53	46	102	89	158	37	34	71	92	118	72	92	81	88	80	98	78	68	100	119	91	94	108	100	93	104	38	43	66	81	125	48	59	94	113	177	114	134	117	137	147	125	84	109	97	106	93	129	84	85	94	99	102	88	53	67	79	70	66	66	84	83	56	60
ANAPC15_-_71823706.23-P1P2	52	61	55	53	56	43	33	32	42	65	49	64	73	66	45	54	63	62	62	73	76	60	55	72	36	76	66	79	8	24	24	27	82	10	19	40	36	86	40	64	50	49	61	46	42	44	53	74	54	74	58	56	62	47	13	7	28	27	63	21	23	40	45	116	70	71	54	78	79	87	57	68	55	54	71	74	56	48	55	63	57	45	36	40	58	51	47	47	48	71	43	56
ANAPC15_-_71823727.23-P1P2	96	103	97	90	89	99	71	69	41	58	27	52	62	51	38	43	64	82	82	69	90	107	64	75	66	64	66	73	21	18	45	42	123	21	23	51	47	128	60	69	46	59	70	87	66	62	59	70	61	77	76	86	82	63	25	19	48	43	117	19	17	38	37	84	82	116	84	100	92	97	65	76	80	79	67	82	67	94	80	70	85	75	64	55	90	75	80	79	104	76	57	78
ANAPC16_+_73975790.23-P1P2	80	127	100	117	131	130	78	84	44	50	40	40	45	42	35	48	38	62	40	57	53	43	39	46	52	45	44	56	11	7	23	20	54	16	15	24	29	68	39	40	42	47	45	32	37	29	30	37	24	29	48	41	54	53	9	12	21	18	37	13	9	22	22	52	48	46	50	54	46	56	22	29	41	41	35	40	49	58	58	41	48	47	32	34	37	23	19	24	26	22	30	25
ANAPC16_+_73975813.23-P1P2	4	7	5	7	5	3	1	4	11	24	15	14	14	17	17	15	14	16	9	15	22	29	12	11	25	11	15	17	8	3	12	10	20	0	4	3	5	19	17	12	16	22	15	17	9	24	15	18	18	18	17	15	18	18	4	6	10	8	16	6	4	10	10	26	10	20	11	21	19	9	18	18	16	16	20	25	9	17	7	11	9	6	6	3	19	22	13	21	10	21	19	24
ANAPC16_+_73975820.23-P1P2	223	306	218	298	275	290	158	181	293	336	296	321	347	329	272	275	233	237	233	212	269	282	195	242	178	220	258	288	71	76	132	136	368	63	60	140	134	303	199	233	211	234	230	245	193	167	172	259	209	199	247	243	222	222	58	75	121	126	255	65	63	131	124	286	219	307	282	268	283	278	170	211	193	178	200	218	191	271	198	219	240	252	155	150	182	164	165	146	197	192	159	135
ANAPC16_+_73975888.23-P1P2	98	97	85	87	94	102	63	74	41	44	46	70	42	56	55	41	87	99	79	89	85	120	45	68	58	60	77	70	11	14	30	26	84	14	17	40	49	103	55	57	62	66	52	65	62	42	84	80	69	67	72	91	64	76	24	18	26	33	98	13	9	32	24	78	87	94	101	122	122	97	52	67	51	74	49	67	74	50	85	75	85	83	58	45	60	43	48	65	62	63	51	47
ANAPC16_+_73976247.23-P1P2	272	336	272	289	373	322	254	235	193	250	241	204	280	277	239	228	238	314	245	286	318	285	174	184	184	177	210	203	53	55	105	121	262	55	54	115	120	248	182	223	197	213	261	253	215	201	184	214	197	272	216	214	224	182	51	52	107	129	234	75	66	133	136	319	206	241	223	205	217	232	165	196	144	137	153	181	191	230	211	229	227	220	153	157	177	217	179	218	247	223	172	196
ANAPC16_-_73975804.23-P1P2	143	187	181	169	223	179	123	123	156	233	192	186	199	195	172	195	183	173	175	217	235	192	150	204	150	169	163	143	35	35	54	82	191	25	31	80	82	220	158	152	159	155	159	139	156	151	133	153	131	150	169	164	150	154	34	42	82	99	218	31	33	64	96	211	199	217	210	224	241	231	99	142	108	131	160	124	124	150	134	147	167	166	124	113	110	141	110	143	126	137	105	99
ANAPC16_-_73975848.23-P1P2	144	171	164	186	186	160	115	106	167	208	166	234	222	216	175	156	199	249	222	189	242	246	167	182	163	183	200	184	78	90	132	167	282	68	77	135	121	253	149	153	151	158	175	177	153	155	145	159	125	138	149	197	144	133	61	65	98	100	218	65	76	119	125	252	191	217	187	241	240	220	158	203	162	198	210	179	157	168	167	175	205	185	111	106	106	127	96	147	125	146	113	125
ANAPC16_-_73975861.23-P1P2	207	210	208	222	229	218	178	160	132	135	140	161	155	151	133	122	198	170	173	219	181	204	131	174	156	196	195	166	59	41	117	122	265	45	46	97	114	235	141	187	158	160	184	211	178	164	163	182	126	145	170	145	172	156	37	49	86	99	232	51	42	58	93	176	185	189	181	235	222	213	133	164	153	164	152	168	123	167	145	121	186	151	112	125	105	125	101	123	120	131	121	112
ANAPC16_-_73975994.23-P1P2	39	49	46	50	69	45	35	48	64	92	73	76	89	75	85	71	81	98	89	98	75	76	79	95	77	93	86	86	48	50	117	97	163	39	42	61	79	106	90	91	81	103	78	84	87	75	73	61	94	82	80	111	85	68	32	29	45	48	93	48	43	71	74	112	83	107	94	117	88	114	67	83	64	87	75	113	70	75	100	86	64	71	56	55	52	59	63	64	58	43	41	42
ANAPC16_-_73976200.23-P1P2	91	104	91	89	110	85	71	81	90	107	78	95	96	112	81	85	91	120	107	108	114	127	97	101	89	104	99	106	21	20	37	51	99	32	25	53	42	110	74	96	77	88	92	115	79	82	85	88	90	88	97	97	103	101	18	21	42	40	123	13	17	28	39	112	116	110	93	89	103	94	74	65	57	72	63	65	84	68	54	76	104	69	57	60	62	88	86	89	76	84	61	60
ANAPC1_+_112641388.23-P1P2	46	27	29	45	43	35	24	25	24	28	19	21	31	26	29	25	37	38	41	58	43	38	27	30	28	33	28	38	9	6	16	12	25	8	8	7	15	27	91	95	93	94	109	95	93	67	73	87	68	83	89	105	93	86	12	7	21	26	72	16	16	15	32	54	45	49	48	54	53	46	28	30	36	38	31	24	43	56	33	43	43	46	35	30	28	41	34	19	28	35	25	29
ANAPC1_+_112641392.23-P1P2	30	41	36	42	36	47	28	34	20	32	27	26	31	27	28	19	44	46	43	60	34	43	36	25	37	38	45	39	5	5	17	17	26	1	2	7	4	18	71	72	61	83	67	82	65	56	105	99	92	123	98	98	95	96	9	14	22	20	61	19	16	24	27	76	50	31	30	31	38	51	22	29	19	31	21	37	18	34	33	34	25	36	22	22	26	28	26	31	31	32	31	20
ANAPC1_+_112641652.23-P1P2	35	24	26	29	38	34	20	13	29	46	34	47	69	49	31	50	51	65	56	69	71	80	46	42	58	50	44	39	5	12	26	20	51	13	11	23	16	55	45	51	30	37	44	43	46	25	55	57	41	44	47	47	47	46	15	16	42	37	71	22	15	44	39	84	69	81	77	68	78	100	32	45	42	43	48	48	51	68	48	67	67	71	51	48	44	43	43	49	44	49	49	42
ANAPC1_+_112641742.23-P1P2	56	64	46	61	59	62	45	46	30	27	21	30	35	50	22	24	77	82	60	82	101	87	64	66	54	71	56	78	5	19	14	24	38	4	9	11	9	26	87	104	108	126	130	122	105	105	96	131	120	116	159	137	134	115	28	34	76	80	114	29	35	67	70	94	86	95	90	78	102	86	56	80	71	62	71	72	70	76	78	71	91	71	56	41	58	83	69	59	70	70	54	60
ANAPC1_+_112641755.23-P1P2	52	45	51	42	42	43	28	34	51	70	41	52	56	56	42	53	64	94	66	71	79	84	78	71	66	60	76	63	22	15	33	47	79	24	24	45	43	88	73	89	90	73	68	99	67	56	54	73	68	90	85	84	75	76	21	31	46	41	79	26	19	38	42	78	58	86	80	74	102	91	53	79	57	60	62	69	57	69	64	73	62	66	47	49	44	70	44	75	61	68	59	57
ANAPC1_-_112641440.23-P1P2	62	66	69	68	80	80	50	62	36	45	25	39	41	35	32	47	83	90	67	74	92	80	54	52	65	71	85	53	21	18	51	49	88	16	17	25	35	68	79	103	90	95	66	101	75	75	68	79	58	88	67	56	72	70	20	17	42	39	81	27	23	63	51	120	67	88	71	61	78	109	46	59	58	52	70	79	69	82	67	64	82	85	53	51	47	50	56	52	55	57	50	52
ANAPC1_-_112641691.23-P1P2	25	22	15	29	30	26	26	14	15	13	17	20	29	27	15	25	41	34	32	43	39	37	13	21	23	21	24	26	6	4	5	6	10	6	5	10	16	14	111	118	112	111	117	133	109	105	139	143	147	139	139	152	155	136	12	12	25	23	48	19	18	34	42	49	40	45	42	48	50	45	22	18	16	27	27	21	28	37	23	34	39	48	22	24	24	20	25	26	21	27	24	15
ANAPC1_-_112641707.23-P1P2	16	10	10	30	22	34	16	10	22	20	13	16	22	18	21	14	36	48	44	40	45	65	22	26	17	39	28	32	4	0	10	4	24	2	2	2	1	11	115	143	107	127	153	124	133	125	105	137	109	122	120	115	122	133	9	5	19	21	77	2	4	13	15	51	36	59	35	46	45	48	29	34	21	36	32	29	36	38	34	47	43	40	30	33	29	22	25	37	29	38	24	25
ANAPC1_-_112641711.23-P1P2	48	51	48	44	65	64	41	37	42	58	53	48	45	55	35	42	67	94	63	74	82	79	47	61	63	74	61	63	2	3	11	5	61	4	7	5	9	46	135	141	115	148	153	139	123	146	108	128	107	126	126	123	137	144	8	9	13	13	76	14	11	22	25	133	56	75	55	56	58	79	44	50	49	63	65	44	61	77	63	77	73	82	31	38	56	69	46	46	59	59	55	65
ANAPC1_-_112641715.23-P1P2	164	184	156	163	145	176	98	98	116	166	150	183	152	141	125	148	152	186	186	175	164	221	186	187	161	192	194	209	29	35	62	69	201	28	24	61	60	188	156	159	163	168	175	185	156	170	174	184	172	215	221	212	181	219	38	34	91	82	246	59	48	106	93	283	194	255	215	203	213	193	157	163	157	167	158	165	170	175	195	187	194	211	147	159	103	129	123	105	126	125	120	123
ANAPC2_+_140082974.23-P1P2	5	4	2	3	10	7	1	7	3	5	2	0	3	2	1	3	11	10	10	7	15	12	11	14	9	8	14	5	1	1	1	0	5	0	0	0	0	0	46	54	41	70	66	57	44	46	33	56	52	59	47	54	48	50	5	3	3	4	11	5	3	12	11	22	15	13	21	14	21	26	14	13	20	12	28	13	11	19	11	13	15	14	11	13	12	5	7	6	14	11	8	11
ANAPC2_+_140082980.23-P1P2	9	14	5	10	11	8	9	5	4	5	1	5	2	3	6	7	13	12	8	10	23	10	6	9	12	14	8	5	0	0	1	0	0	0	0	0	0	0	46	69	38	69	44	58	40	52	51	39	37	41	43	45	42	39	7	4	12	7	27	2	2	13	3	15	13	25	14	17	24	19	10	9	7	12	17	8	13	13	9	6	15	17	5	10	5	5	4	10	4	6	8	10
ANAPC2_+_140082989.23-P1P2	4	0	4	3	2	8	0	2	1	1	1	0	2	1	1	1	5	13	7	5	9	10	7	1	4	5	6	3	0	1	0	0	0	0	2	1	0	3	61	56	54	68	71	82	55	48	63	76	54	68	81	81	52	61	2	2	2	3	9	3	3	3	2	7	5	11	8	10	8	11	10	3	2	3	8	8	4	2	1	5	4	2	3	2	0	0	0	0	0	0	0	0
ANAPC2_+_140082993.23-P1P2	0	0	2	1	2	0	1	0	2	4	2	9	6	3	2	1	13	13	17	10	8	9	3	9	13	6	6	5	0	0	1	0	0	2	1	1	0	5	30	33	36	44	40	44	45	49	53	43	54	46	54	59	49	67	8	4	11	15	20	6	10	22	17	35	7	22	9	12	18	15	10	5	6	9	9	16	9	15	16	10	14	16	5	6	11	5	11	9	5	7	5	8
ANAPC2_-_140082559.23-P1P2	103	90	103	120	94	113	75	69	82	116	100	85	87	116	78	98	139	144	146	157	181	151	112	109	111	117	124	136	62	55	105	111	174	54	52	90	95	146	101	138	122	161	130	122	140	133	124	133	118	144	118	128	126	138	42	49	77	93	130	55	36	81	84	131	137	148	141	123	154	173	89	114	125	133	124	124	102	122	132	111	137	120	86	107	71	90	80	80	105	119	94	85
ANAPC2_-_140082577.23-P1P2	105	100	92	73	94	94	56	55	73	100	87	67	79	83	66	59	101	129	135	98	131	149	87	97	84	99	98	81	29	31	58	46	106	18	24	35	47	83	78	101	104	97	106	102	96	95	90	102	97	102	77	94	92	77	28	42	70	70	156	29	23	61	66	116	94	113	87	107	128	118	61	99	100	76	119	90	69	96	75	106	99	92	67	67	75	64	55	71	87	66	73	69
ANAPC2_-_140082599.23-P1P2	21	23	20	25	20	29	21	9	75	66	63	82	82	78	66	50	35	37	30	56	47	52	35	33	29	37	35	36	28	12	30	27	59	18	13	27	22	32	30	34	33	29	23	23	31	28	19	24	21	37	23	26	35	33	9	11	18	26	26	9	14	19	17	30	30	34	36	41	28	25	39	33	27	40	34	35	24	24	18	20	34	21	20	15	26	38	32	38	25	28	30	30
ANAPC2_-_140082603.23-P1P2	34	66	41	41	47	57	42	41	95	122	114	120	147	135	103	97	101	92	93	122	106	96	75	97	89	90	81	93	32	35	55	52	92	47	36	82	71	114	86	95	87	104	94	100	90	96	78	95	96	97	104	93	94	100	40	35	64	67	86	53	51	85	83	129	85	100	88	103	104	97	82	87	89	102	92	85	79	95	87	82	87	88	61	57	79	85	55	75	89	87	56	70
ANAPC2_-_140082796.23-P1P2	93	116	131	108	104	97	73	88	64	84	66	79	100	92	71	81	194	236	224	220	220	228	161	170	166	179	204	184	27	32	75	72	162	24	26	53	43	123	235	232	230	277	282	260	217	254	254	282	255	256	286	289	270	281	52	45	106	121	258	66	65	116	146	310	214	314	223	295	285	301	177	211	175	238	240	219	165	175	185	170	214	161	165	127	106	117	107	123	131	118	87	110
ANAPC2_-_140082803.23-P1P2	9	10	16	24	16	10	5	10	14	12	4	7	8	11	5	9	24	29	36	31	38	53	28	48	38	36	58	42	1	5	10	13	20	6	9	12	15	25	20	20	40	32	25	28	25	36	43	44	30	59	47	55	56	43	9	9	18	16	39	16	19	25	36	64	35	45	34	48	38	40	19	31	27	28	34	35	16	23	21	21	34	23	17	17	12	15	7	13	22	17	15	12
ANAPC4_+_25378925.23-P1P2	6	0	2	2	4	2	2	2	0	1	1	1	1	0	0	1	7	15	11	9	8	19	1	11	8	5	3	4	0	0	0	0	0	0	0	0	0	0	73	88	75	79	94	83	73	77	61	90	72	76	77	54	75	60	1	1	6	8	11	4	4	6	8	16	4	11	7	10	5	7	1	4	4	10	5	4	4	5	10	7	9	13	6	8	0	0	0	0	0	0	0	0
ANAPC4_+_25378934.23-P1P2	2	0	1	0	0	0	0	0	1	1	1	1	2	0	1	0	1	6	4	3	0	2	0	0	0	0	2	1	0	0	0	1	0	0	0	0	1	0	44	65	65	47	56	56	57	40	65	62	52	47	78	59	57	53	3	4	3	7	9	1	1	1	3	4	1	8	3	3	0	1	0	2	4	3	3	1	3	5	3	6	0	6	2	3	4	4	3	10	5	6	4	8
ANAPC4_+_25379242.23-P1P2	70	66	51	53	71	48	38	39	53	54	41	50	42	52	32	63	69	83	73	89	81	86	76	85	74	80	104	95	5	15	16	28	74	6	5	16	10	49	116	132	115	110	126	152	116	102	81	104	81	90	93	77	80	72	14	17	38	35	93	18	20	30	43	148	68	78	97	81	123	90	58	60	61	64	52	49	74	94	73	70	95	82	71	75	51	75	65	72	79	71	48	70
ANAPC4_+_25379248.23-P1P2	11	8	9	12	4	5	4	4	9	4	13	14	8	11	7	7	19	20	11	11	14	23	17	16	12	11	14	23	0	0	1	1	2	1	0	1	1	8	21	38	35	37	35	35	31	25	49	66	71	55	66	71	55	67	2	1	1	7	26	7	2	12	7	52	19	18	18	24	22	16	11	15	14	20	24	14	14	17	16	14	22	8	5	6	20	14	7	17	25	12	17	15
ANAPC4_+_25379288.23-P1P2	271	316	265	324	324	317	196	186	171	177	185	178	188	192	139	143	150	173	139	184	173	173	140	138	131	172	138	140	78	66	133	127	211	43	49	88	106	171	105	114	118	135	141	143	106	106	138	163	142	146	158	160	144	135	64	50	149	162	212	54	51	82	116	176	157	162	144	191	184	190	118	136	103	142	146	137	136	159	145	164	153	189	98	101	77	79	84	73	88	91	82	76
ANAPC4_-_25378869.23-P1P2	17	24	19	20	27	25	23	14	20	19	17	32	29	22	22	25	51	52	37	52	42	55	29	39	42	37	44	34	8	3	15	8	24	6	5	7	7	16	98	110	110	122	125	109	107	91	96	94	108	96	112	123	112	108	11	13	33	25	57	14	14	29	32	64	37	32	32	44	51	32	30	31	28	32	33	26	35	31	44	49	44	30	26	35	27	48	34	32	25	31	30	27
ANAPC4_-_25378933.23-P1P2	1	2	4	6	2	5	0	1	2	4	2	1	2	2	2	3	8	12	8	6	8	8	2	4	6	3	6	3	0	0	0	1	2	0	0	0	2	1	50	54	41	34	47	46	52	46	65	83	53	73	77	76	62	82	4	3	8	6	17	2	2	9	8	15	9	11	11	5	5	9	2	4	0	5	5	2	8	8	8	5	9	11	6	7	7	11	8	7	4	7	4	2
ANAPC4_-_25378954.23-P1P2	2	1	2	3	0	3	2	1	12	9	12	9	17	13	13	5	8	5	4	7	11	2	5	8	7	15	5	5	0	0	2	0	1	1	1	1	3	5	97	110	88	97	89	105	70	65	83	92	85	96	74	100	91	82	2	2	8	8	12	3	9	11	4	25	7	4	0	3	3	6	3	8	12	3	10	3	7	4	5	12	9	4	2	7	3	5	4	10	5	10	3	7
ANAPC4_-_25378972.23-P1P2	4	10	3	3	3	18	2	5	0	0	0	5	1	1	1	0	2	6	5	3	7	5	1	2	2	4	5	5	0	0	1	0	0	1	0	0	1	9	44	59	46	51	60	61	45	50	65	96	48	53	53	64	61	58	1	2	9	4	18	2	1	3	3	11	3	1	2	1	3	2	8	3	4	13	7	10	5	3	8	9	11	5	5	7	0	0	0	0	0	0	0	0
ANAPC4_-_25379226.23-P1P2	141	162	186	159	177	196	123	116	131	129	125	125	147	121	117	113	172	231	183	196	210	226	131	169	167	155	177	162	27	30	73	67	195	33	18	79	53	212	131	159	140	154	173	174	128	143	174	175	167	181	204	209	183	180	31	24	76	71	216	25	26	52	61	157	172	184	159	214	199	197	138	109	149	139	158	145	164	191	156	175	219	195	140	139	113	132	121	154	141	149	126	135
ANAPC5_+_121789994.23-P1P2	76	93	67	76	108	83	46	40	29	42	42	36	39	39	29	23	83	108	111	111	105	115	80	81	79	104	92	89	9	10	17	21	44	2	10	11	21	30	193	236	191	223	240	219	176	177	173	246	214	249	240	221	262	204	29	44	68	61	128	49	58	79	82	185	73	96	80	94	68	85	83	81	55	64	70	106	69	107	67	105	95	82	63	54	63	81	67	73	72	77	67	74
ANAPC5_+_121790181.23-P1P2	1	3	2	0	0	3	1	2	0	1	0	0	0	0	0	0	3	8	1	3	7	2	3	7	7	8	12	4	0	0	2	0	1	0	0	0	1	0	117	139	103	114	145	142	111	106	76	100	72	108	85	98	93	99	3	2	8	3	9	0	6	12	5	16	4	12	6	3	4	7	1	2	2	1	3	1	3	4	2	6	10	6	4	3	0	0	1	0	0	0	0	0
ANAPC5_+_121790184.23-P1P2	109	114	103	101	124	106	74	67	66	56	65	61	68	69	68	71	116	119	107	125	111	129	93	89	88	102	84	79	11	12	28	31	50	7	12	19	17	36	96	132	123	99	129	152	129	123	103	119	137	112	127	131	107	106	31	38	94	73	146	41	49	85	87	196	92	124	93	120	120	104	91	88	89	89	89	90	88	120	86	92	118	120	73	99	68	95	89	90	92	127	95	77
ANAPC5_+_121790212.23-P1P2	24	15	30	29	24	20	15	21	39	61	46	43	52	59	41	62	52	43	39	58	50	43	47	48	45	51	56	69	7	8	24	14	42	14	9	20	19	40	47	45	42	42	52	39	37	37	38	31	28	34	32	45	34	40	8	9	30	38	52	11	6	18	27	37	40	62	51	35	53	48	40	36	28	45	37	55	30	38	39	36	55	55	31	31	48	47	35	52	56	41	56	49
ANAPC5_-_121789947.23-P1P2	8	15	15	25	12	15	10	14	7	6	6	6	7	9	2	8	32	38	35	36	19	28	16	17	9	13	13	24	1	1	5	4	12	2	1	6	1	10	48	48	46	52	57	55	39	48	62	63	40	58	51	56	48	49	11	6	16	17	39	8	7	17	26	56	27	27	13	34	28	23	16	25	18	15	34	18	22	19	18	17	22	17	15	12	12	14	10	11	11	10	11	12
ANAPC5_-_121790131.23-P1P2	40	36	32	31	39	59	24	24	26	29	15	23	28	25	23	17	60	63	62	57	78	66	46	66	50	63	71	44	5	8	14	17	37	6	9	18	14	33	58	81	77	77	79	75	71	69	81	107	82	98	99	86	127	117	19	23	34	29	79	16	19	36	30	104	60	76	78	68	60	68	54	53	40	56	49	44	50	63	47	60	58	48	30	38	11	29	22	28	22	22	27	15
ANAPC5_-_121790166.23-P1P2	38	58	58	61	50	48	41	34	27	54	42	36	43	43	32	39	57	69	66	78	74	83	51	67	46	76	52	61	14	6	17	21	82	14	7	29	23	61	68	62	67	97	73	69	81	64	79	67	82	94	91	91	84	92	9	9	28	33	106	12	12	26	27	97	85	98	110	106	99	114	38	56	45	53	52	54	51	65	59	86	79	67	56	44	85	86	85	92	80	81	91	99
ANAPC5_-_121790173.23-P1P2	185	210	187	198	239	200	141	150	109	129	131	120	140	143	111	109	136	214	190	195	179	212	127	169	127	137	153	163	34	31	63	56	191	22	25	56	44	170	202	217	168	205	213	244	197	179	183	194	209	218	179	245	233	202	19	38	81	62	239	46	33	78	80	244	163	157	182	208	195	165	111	115	107	115	119	128	149	192	182	190	180	205	131	132	109	125	123	133	133	136	105	114
ANAPC5_-_121790201.23-P1P2	30	40	44	49	51	47	27	33	60	90	62	81	69	60	51	67	58	69	73	65	60	61	44	53	68	48	51	51	1	2	5	5	11	2	4	6	3	9	139	148	141	143	163	167	128	136	146	158	129	166	150	161	134	191	15	25	40	58	104	31	34	64	65	124	47	63	47	51	52	47	24	20	34	25	36	40	47	64	49	49	58	54	24	38	27	45	41	34	34	37	24	29
ANAPC5_-_121790216.23-P1P2	29	38	36	33	30	30	17	26	27	22	25	29	26	29	12	28	40	49	41	60	55	57	52	51	39	37	51	32	2	4	9	7	10	2	3	4	5	10	45	48	48	58	55	77	35	59	58	78	71	84	78	67	56	59	28	32	52	65	87	32	37	52	54	109	40	38	51	33	52	50	29	28	22	26	31	28	53	59	33	46	71	40	30	39	35	46	44	30	43	43	36	35
ANAPC7_+_110841054.23-P1P2	87	84	57	90	87	82	51	58	34	57	42	46	34	38	37	42	101	124	96	106	104	93	76	77	70	87	81	86	20	32	58	56	112	18	28	53	45	117	62	71	77	70	87	88	71	55	63	72	70	63	73	71	85	75	14	19	44	40	111	16	25	44	29	105	83	95	86	109	104	123	53	73	60	65	73	73	56	59	71	60	55	80	60	43	59	70	83	51	66	71	52	63
ANAPC7_+_110841064.23-P1P2	73	81	75	76	86	80	50	55	43	34	37	45	51	60	48	29	73	52	70	90	65	87	56	52	76	75	74	66	17	17	31	36	79	14	15	40	36	91	48	49	59	62	59	57	50	66	76	82	56	68	73	66	70	73	20	21	49	33	89	23	30	37	44	109	74	76	60	75	65	81	57	53	42	47	55	48	52	48	53	59	71	74	38	51	41	51	50	48	44	43	36	48
ANAPC7_+_110841070.23-P1P2	65	83	71	61	83	67	39	49	66	80	65	84	72	91	50	55	103	124	149	143	119	162	124	114	123	117	131	107	40	34	80	76	122	36	46	60	63	138	117	107	100	88	126	114	73	94	74	86	81	81	111	103	73	63	36	31	71	63	126	52	41	70	102	182	141	142	129	159	140	154	94	94	102	101	108	117	86	148	121	119	124	108	87	70	78	104	96	100	103	96	82	76
ANAPC7_+_110841088.23-P1P2	155	184	155	151	189	182	114	119	178	173	163	180	199	212	181	150	175	193	160	209	232	189	142	195	158	160	182	177	72	56	146	126	267	67	70	114	119	209	147	174	147	180	133	138	146	173	127	183	143	135	171	165	164	148	53	67	120	146	224	57	48	97	102	160	161	178	152	186	212	195	124	156	128	146	117	155	126	191	201	165	181	187	115	138	106	145	97	138	136	164	134	116
ANAPC7_+_110841094.23-P1P2	146	188	174	148	152	188	113	115	212	219	212	231	230	234	166	159	208	230	214	261	269	237	193	192	185	201	202	208	74	81	153	156	271	74	91	160	170	309	168	202	173	181	197	194	174	154	150	188	169	202	207	196	203	184	59	51	128	113	252	49	48	104	90	190	220	219	242	213	258	277	188	192	160	172	187	203	181	239	163	221	204	217	147	143	155	160	123	155	177	159	144	143
ANAPC7_+_110841268.23-P1P2	43	61	35	58	44	66	38	33	35	33	35	39	63	35	37	27	39	44	35	52	48	60	38	41	42	43	39	44	10	19	21	26	80	9	7	10	20	67	51	55	47	62	67	54	47	56	36	54	41	48	34	45	58	54	10	16	25	31	90	10	7	16	12	69	45	39	52	49	72	64	36	41	34	37	41	47	38	41	67	62	48	58	38	40	34	34	29	42	45	47	34	29
ANAPC7_-_110841333.23-P1P2	13	11	9	12	12	13	13	8	10	23	30	20	15	16	15	9	29	33	36	33	29	29	24	44	31	37	41	44	13	6	25	29	37	14	8	16	23	52	31	30	28	27	24	35	32	42	17	23	24	27	34	19	19	19	3	9	15	14	27	7	11	16	25	31	21	29	29	30	29	38	17	31	33	40	29	31	20	23	22	34	26	25	18	17	22	27	10	18	27	10	17	16
ANAPC7_-_110841452.23-P1P2	126	164	102	129	126	116	88	89	161	172	160	170	185	189	158	143	139	161	161	153	185	152	125	144	118	148	125	136	33	37	84	83	153	49	43	69	96	163	116	104	93	111	123	109	112	101	125	147	113	144	125	118	125	139	35	36	81	79	157	45	49	93	99	192	134	154	154	137	152	166	108	97	100	98	119	99	89	120	133	100	112	122	71	87	119	129	116	111	117	147	94	115
ANAPC7_-_110841489.23-P1P2	77	96	72	80	100	108	76	73	87	87	115	98	79	95	78	87	102	117	101	106	129	115	104	124	94	111	93	105	37	55	102	118	170	43	40	93	75	143	104	121	95	86	93	89	99	85	85	89	88	109	121	97	128	98	27	41	74	84	150	30	41	58	68	112	107	109	95	123	129	145	83	93	89	114	98	112	105	99	92	102	107	119	95	77	106	122	80	102	110	92	85	104
ANAPC7_-_110841548.23-P1P2	49	71	66	59	81	75	45	45	16	28	27	20	26	33	35	24	106	131	100	94	93	114	95	73	91	108	96	91	14	17	18	20	51	3	7	6	12	33	71	104	82	93	109	111	60	82	82	88	96	97	95	109	89	109	23	21	45	59	123	23	25	47	48	118	77	100	58	93	100	98	56	57	46	65	59	55	106	106	100	111	118	116	74	61	76	106	70	77	93	99	69	80
ANGEL1_+_77278761.23-P1P2	188	231	211	220	235	225	163	147	140	177	141	188	205	172	159	145	254	278	205	275	267	266	196	221	219	215	242	275	73	79	142	137	313	64	66	139	145	307	206	230	212	243	283	231	212	232	208	229	218	232	242	258	222	222	77	84	150	159	320	56	67	104	124	246	303	297	248	319	308	315	204	194	175	206	212	231	201	241	182	220	225	243	168	169	174	231	182	206	220	227	183	177
ANGEL1_+_77278764.23-P1P2	56	77	47	40	63	70	40	31	46	56	70	61	75	49	56	57	104	132	90	143	111	119	101	96	96	95	103	108	41	35	94	97	160	46	34	75	83	127	69	87	87	87	91	108	79	80	89	110	85	108	110	93	88	101	37	42	78	86	137	33	40	76	79	117	102	129	127	110	129	150	75	91	79	96	95	95	94	110	100	109	110	120	67	76	69	97	74	93	86	87	67	68
ANGEL1_+_77278785.23-P1P2	107	123	117	118	125	157	89	91	90	82	64	68	90	101	82	62	119	135	129	123	150	157	127	134	125	135	105	131	57	71	115	136	204	60	54	90	95	185	132	129	118	127	118	117	135	135	142	134	115	146	150	148	120	159	48	44	82	94	149	39	57	105	106	175	128	149	140	175	191	182	120	144	126	127	139	118	122	126	119	135	145	155	79	88	99	109	88	110	125	129	89	112
ANGEL1_+_77278828.23-P1P2	202	205	186	235	243	212	145	153	219	191	207	227	260	246	162	200	229	319	249	274	252	272	237	237	219	240	269	252	80	80	145	149	335	82	69	131	167	289	201	262	195	208	206	261	200	215	207	267	202	261	259	251	217	246	67	69	136	147	291	72	63	135	140	265	223	259	263	276	282	271	176	209	178	187	198	220	178	224	202	218	254	260	182	192	154	202	140	172	193	215	162	170
ANGEL1_+_77278846.23-P1P2	122	147	128	138	124	140	89	95	99	99	110	107	98	92	84	89	100	108	110	86	118	109	81	106	75	108	116	99	26	21	31	50	117	19	16	33	30	105	72	89	62	89	90	84	72	71	76	87	85	88	99	100	84	106	27	20	36	52	106	27	21	50	49	141	112	105	77	119	115	130	57	78	73	64	89	97	86	82	83	69	82	85	70	51	60	57	81	71	80	90	45	76
ANGEL1_+_77278971.23-P1P2	99	121	84	102	115	122	81	75	126	165	145	169	131	157	106	140	153	153	147	144	184	157	142	151	134	136	149	154	37	31	81	66	168	35	30	70	52	171	95	120	109	117	132	139	107	127	126	146	169	139	156	168	138	136	38	49	91	75	175	52	53	97	101	243	132	156	134	163	159	156	79	118	107	124	134	124	118	131	121	139	146	151	102	95	116	128	87	121	112	118	95	118
ANGEL1_+_77279065.23-P1P2	145	168	138	190	186	183	102	129	190	240	205	193	249	224	194	217	213	277	261	296	249	327	228	224	208	240	237	221	76	65	145	120	349	67	69	124	108	302	211	224	180	221	243	220	184	199	187	238	229	228	282	253	229	237	53	48	122	128	294	59	59	131	145	287	243	294	257	292	299	280	155	198	171	154	200	197	234	251	218	271	252	252	192	169	139	159	161	158	180	168	163	172
ANGEL1_-_77279113.23-P1P2	44	52	55	58	69	62	28	44	66	62	50	65	63	66	57	43	82	108	89	96	80	63	85	74	62	66	95	77	13	17	32	41	90	16	15	28	35	79	50	82	58	69	63	62	56	64	65	65	57	49	62	68	63	50	7	16	13	26	61	12	18	30	21	80	73	103	81	101	98	120	49	60	44	60	54	62	51	62	61	70	69	76	45	51	40	52	56	48	48	49	52	43
ANGEL1_-_77279125.23-P1P2	107	149	117	118	129	124	113	98	122	149	107	134	142	147	143	136	102	116	107	119	138	136	110	121	113	110	119	119	40	47	64	66	159	51	41	82	109	198	91	127	96	109	132	105	119	117	143	123	116	134	121	121	116	128	41	31	70	48	155	34	35	57	68	122	136	138	130	127	144	148	100	114	84	101	119	101	97	123	97	111	126	117	94	89	86	81	78	77	69	75	68	72
ANGEL1_-_77279175.23-P1P2	63	58	54	67	53	64	45	39	46	64	47	37	61	65	64	52	73	91	72	83	60	85	58	61	50	65	51	73	18	11	21	37	83	15	17	39	36	67	63	66	61	66	62	68	64	45	45	44	39	38	41	43	57	58	12	12	47	28	71	19	12	30	22	69	74	84	71	78	81	73	50	52	71	71	56	70	38	54	39	48	46	52	31	39	48	67	58	73	61	78	62	62
ANGEL2_+_213188508.23-P1P2	120	125	103	126	121	153	81	63	127	125	118	135	164	142	110	126	204	248	200	226	242	244	199	211	185	198	190	234	15	17	39	42	99	21	20	41	42	101	152	229	188	203	226	228	200	203	197	216	218	225	211	222	236	217	53	67	135	115	328	45	57	102	108	290	192	259	213	226	236	231	143	145	152	190	167	168	171	208	174	201	218	227	132	140	103	131	88	92	131	106	100	100
ANGEL2_+_213188710.23-P1P2	300	385	330	378	424	385	236	239	133	164	131	137	172	159	132	134	196	226	212	207	217	242	160	196	173	191	201	223	81	81	171	165	282	66	83	130	136	291	190	203	175	209	194	187	179	171	146	181	164	203	194	207	169	189	55	54	116	129	241	69	72	124	143	218	239	235	222	221	297	264	168	190	178	168	169	169	168	178	171	183	187	200	160	158	204	221	214	219	270	260	206	194
ANGEL2_+_213188808.23-P1P2	98	110	104	117	118	111	81	72	68	88	57	57	79	75	83	77	110	118	149	128	132	139	92	95	75	98	105	90	34	26	54	68	171	38	35	63	78	128	133	126	78	128	105	114	117	95	107	129	102	99	119	116	124	129	39	50	79	69	130	38	40	76	64	148	117	125	105	146	135	135	65	91	91	102	93	91	85	120	107	108	117	110	101	71	70	64	49	59	74	52	54	41
ANGEL2_-_213188349.23-P1P2	110	124	129	127	98	117	83	85	70	91	67	66	65	70	66	56	109	136	118	117	143	135	83	103	102	110	106	118	54	49	69	100	142	39	50	84	94	145	91	90	69	100	106	108	94	95	85	101	94	121	92	121	120	126	42	32	90	83	124	53	42	91	95	124	132	117	132	151	161	144	74	98	81	98	72	94	106	114	109	121	135	146	84	98	126	127	118	97	128	136	114	122
ANGEL2_-_213188571.23-P1P2	180	230	153	206	225	205	130	125	90	103	94	114	91	119	108	100	149	183	187	171	155	186	122	168	121	140	165	151	42	41	79	69	184	26	36	56	53	140	127	145	112	145	162	144	131	131	118	147	142	131	154	190	178	146	28	29	76	71	164	43	37	90	76	161	175	243	185	206	208	232	84	128	125	139	136	124	143	151	111	141	164	158	115	116	92	114	107	105	115	110	93	95
ANGEL2_-_213188576.23-P1P2	33	35	31	44	31	47	27	23	49	58	54	45	61	62	41	32	75	82	63	58	72	99	54	58	64	46	56	49	25	18	39	38	104	17	25	31	25	76	72	100	76	80	84	85	77	78	47	69	66	74	63	69	58	65	30	20	43	40	112	15	15	28	29	85	78	111	82	67	97	93	62	64	58	65	75	67	75	89	79	74	71	78	55	72	63	78	63	75	55	85	60	66
ANGEL2_-_213188691.23-P1P2	173	180	198	170	193	203	122	121	175	254	211	232	253	219	189	191	183	225	208	218	248	226	190	232	196	215	255	245	81	85	156	155	252	93	96	151	172	265	174	222	193	195	220	203	163	183	200	225	207	260	217	270	219	220	89	92	208	194	308	106	93	182	191	289	225	295	223	268	255	287	153	221	195	198	205	212	182	178	192	195	179	183	129	145	139	164	149	194	210	189	169	166
ANGEL2_-_213188746.23-P1P2	128	132	138	151	183	139	92	107	157	196	178	191	175	234	179	177	216	207	176	191	228	237	160	183	206	183	225	178	57	52	123	140	197	71	79	129	128	238	135	140	151	150	148	151	146	153	143	214	172	171	211	204	186	195	79	80	137	132	225	77	87	140	128	225	179	227	187	255	227	233	165	162	141	151	192	189	153	198	171	166	170	195	140	125	181	203	166	189	200	173	159	177
ANGEL2_-_213188802.23-P1P2	240	269	225	208	219	221	170	147	135	197	158	169	154	192	150	161	249	321	287	301	309	268	244	277	242	244	250	276	73	75	124	130	303	62	80	125	137	331	209	195	196	257	217	244	208	194	216	240	240	247	266	223	229	246	47	54	121	131	295	87	82	155	181	374	263	324	286	322	333	367	231	241	229	216	216	239	193	263	221	230	299	267	184	190	179	244	202	213	208	237	189	237
ANGEL2_-_213189098.23-P1P2	19	20	22	31	18	23	18	9	34	36	44	30	31	47	33	28	47	65	53	54	58	88	52	65	56	56	53	60	32	26	60	45	68	15	20	30	42	64	51	68	61	49	58	76	55	57	43	58	44	58	67	70	61	58	27	19	50	46	56	13	29	46	41	62	47	65	63	77	79	69	35	43	40	54	51	35	35	51	46	60	58	77	45	38	38	52	48	55	51	58	41	43
ANGPT1_+_108509669.23-P1P2	212	237	223	257	248	264	172	157	179	212	156	199	232	207	145	164	248	307	249	301	304	320	256	303	252	262	273	299	96	123	213	228	371	88	95	193	204	285	231	290	218	196	270	281	225	201	227	250	208	269	251	276	259	243	78	102	191	196	313	137	138	269	280	412	286	329	282	292	318	329	224	253	251	248	260	265	278	261	221	269	312	296	210	196	225	276	241	291	233	299	238	248
ANGPT1_+_108509681.23-P1P2	39	54	30	47	62	50	36	28	42	64	50	65	72	54	45	42	106	111	99	112	95	111	66	92	86	108	102	94	27	36	63	78	127	26	28	80	87	128	68	98	56	83	79	104	67	63	80	99	78	93	109	100	86	93	30	32	55	65	81	20	32	57	61	116	104	121	120	112	119	150	74	91	72	61	78	110	79	97	80	91	84	99	63	55	74	85	75	88	85	98	70	63
ANGPT1_+_108509697.23-P1P2	122	110	103	116	135	126	90	66	84	112	82	88	100	102	80	77	123	143	113	116	127	147	117	118	126	134	100	152	38	52	92	81	160	51	42	78	93	171	116	143	133	132	154	136	140	122	108	151	115	132	162	125	137	143	35	53	106	112	176	46	49	91	107	159	147	206	175	167	170	175	104	122	88	126	119	126	108	134	124	138	142	140	82	98	107	84	79	106	102	92	70	97
ANGPT1_+_108509733.23-P1P2	45	41	30	28	47	47	22	31	71	95	67	84	73	65	62	56	104	110	119	99	123	119	87	129	97	118	101	110	42	34	83	78	148	42	34	78	76	119	84	97	77	105	84	84	82	89	78	71	63	95	69	89	85	84	31	32	58	54	89	50	41	86	111	137	114	163	134	134	151	160	82	92	85	94	72	102	84	112	83	95	109	123	77	72	49	74	77	71	94	58	62	56
ANGPT1_+_108509793.23-P1P2	108	133	122	130	144	136	98	90	68	89	90	72	68	79	65	88	140	187	171	160	192	176	122	149	162	145	168	166	46	50	86	104	199	26	43	84	82	159	107	147	127	161	141	158	142	135	114	166	115	133	118	130	147	155	53	58	100	92	192	38	47	90	98	173	130	157	132	157	174	174	106	141	128	156	125	147	125	137	111	129	118	166	87	88	121	149	133	155	158	149	119	141
ANGPT1_+_108510082.23-P1P2	90	116	115	115	117	119	91	88	84	110	88	98	119	124	84	90	138	145	174	179	170	193	132	165	148	161	182	142	47	47	102	106	174	33	45	87	79	159	130	154	121	147	145	153	145	127	117	155	139	153	159	171	163	138	50	47	80	83	139	55	52	95	104	189	144	166	154	169	163	169	126	116	116	126	154	125	96	125	130	155	130	152	71	108	102	89	75	81	85	92	82	91
ANGPT1_+_108510112.23-P1P2	74	81	75	77	108	79	53	49	53	57	60	58	62	71	55	46	76	105	89	99	106	99	84	68	62	82	83	64	31	32	53	54	92	34	41	82	72	103	63	68	72	73	77	72	49	68	76	57	48	63	71	72	84	78	31	32	41	50	93	32	36	58	92	124	73	104	74	93	93	106	37	63	45	70	56	57	74	59	58	50	79	67	48	57	49	71	65	47	51	51	45	52
ANGPT1_+_108510118.23-P1P2	62	58	57	48	57	68	43	47	61	67	67	68	85	87	57	56	102	140	94	132	146	126	97	111	111	94	109	124	42	45	74	71	146	38	41	79	73	127	96	113	106	105	115	119	81	117	90	110	110	105	90	122	114	104	42	45	80	92	165	36	56	94	120	181	110	156	114	144	132	132	75	99	67	115	100	110	106	125	88	99	123	112	78	85	81	116	97	114	107	127	83	95
ANGPT1_-_108509751.23-P1P2	49	41	51	48	60	54	41	39	50	56	56	53	62	48	44	43	81	82	75	105	93	102	50	86	59	81	73	71	25	13	33	36	74	31	27	44	65	80	52	68	66	61	81	57	41	53	92	85	76	92	80	104	91	75	20	31	48	43	100	29	26	54	51	81	79	77	86	79	78	78	39	51	59	72	57	56	73	69	54	80	94	78	46	67	60	75	59	68	80	71	68	71
ANGPT1_-_108509769.23-P1P2	175	179	169	221	187	238	122	120	88	102	101	110	106	115	77	89	172	190	156	174	220	203	128	130	116	157	147	138	80	65	166	134	221	65	51	101	123	168	100	149	130	124	168	152	129	127	141	154	127	171	172	129	140	157	75	73	104	132	204	68	62	105	120	187	186	220	196	255	212	250	114	141	145	158	159	144	121	166	110	148	190	146	97	114	138	184	149	156	176	199	138	146
ANGPT2_+_6420338.23-P1P2	141	174	157	150	175	166	115	139	179	191	179	185	182	175	151	167	264	265	251	298	283	270	203	266	206	249	253	261	108	114	183	207	339	102	123	179	177	296	187	257	188	254	204	215	207	194	203	226	192	237	235	208	221	237	94	85	167	153	274	86	89	177	170	262	299	331	322	319	334	357	179	221	204	205	191	225	173	244	219	207	267	265	162	193	179	196	197	234	205	193	158	196
ANGPT2_+_6420366.23-P1P2	243	275	249	255	274	306	177	187	275	262	244	292	259	292	231	279	335	335	346	368	379	403	304	338	298	307	310	348	169	190	306	338	473	148	135	290	287	396	261	323	302	291	312	312	304	288	265	322	263	266	311	274	305	291	120	133	266	264	336	164	170	293	335	407	381	457	433	443	480	492	224	287	239	281	278	293	244	322	287	281	308	301	195	207	204	240	223	258	240	260	217	204
ANGPT2_+_6420555.23-P1P2	145	159	135	160	178	206	122	130	213	224	184	215	226	254	190	182	219	246	196	254	219	229	172	192	164	156	195	195	60	59	132	133	372	53	53	104	83	218	140	173	156	150	168	149	159	147	177	214	175	195	204	247	183	199	50	49	101	103	276	73	57	88	121	261	219	240	252	226	238	269	147	166	156	191	195	228	148	205	160	183	220	195	153	178	124	135	130	131	143	135	123	126
ANGPT2_+_6420744.23-P1P2	119	116	114	127	151	121	82	89	115	140	125	114	136	134	117	126	162	180	172	189	214	187	126	186	142	175	163	147	43	60	114	100	235	58	51	127	105	188	109	138	114	159	147	119	110	114	152	173	159	184	215	177	172	159	44	54	118	119	218	64	55	110	103	198	169	172	156	197	218	200	124	127	128	129	131	152	138	165	149	145	150	144	116	136	124	139	132	109	139	121	101	119
ANGPT2_+_6420752.23-P1P2	204	226	251	205	242	262	159	171	208	216	198	228	245	219	169	214	293	367	274	292	372	364	267	288	253	301	295	323	78	110	239	205	372	90	101	212	182	288	216	288	223	265	262	258	219	245	197	220	178	269	277	228	251	294	84	107	219	219	350	106	109	244	236	389	322	358	321	327	382	358	230	288	252	250	290	303	256	281	265	261	280	287	205	221	209	220	206	230	231	257	187	234
ANGPT2_-_6420313.23-P1P2	141	151	129	175	174	180	100	132	124	137	116	146	143	139	101	103	148	157	147	166	142	136	115	155	157	143	147	152	36	27	86	75	180	39	31	76	93	140	107	115	120	99	132	120	106	123	108	152	123	159	137	159	145	138	34	34	70	74	154	42	42	71	92	176	170	181	206	182	185	195	128	125	109	127	127	120	82	92	83	137	104	117	79	100	51	89	77	88	106	93	81	96
ANGPT2_-_6420336.23-P1P2	43	50	49	61	55	45	33	36	39	46	45	42	49	49	28	32	48	63	51	67	54	51	53	52	45	54	61	52	21	20	54	40	54	15	13	29	30	54	38	39	46	32	46	38	42	40	42	62	48	52	52	55	33	44	20	28	52	53	96	22	28	38	41	64	62	66	55	57	66	69	46	55	44	51	54	54	39	58	31	66	58	48	48	43	69	93	75	82	92	74	59	82
ANGPT2_-_6420347.23-P1P2	32	38	22	30	33	33	15	23	62	62	55	56	80	61	60	63	78	72	85	89	77	89	78	75	80	82	96	78	21	19	37	52	88	24	20	43	51	96	59	60	56	75	73	73	59	48	81	72	72	84	86	92	91	78	24	26	41	48	83	20	27	38	54	82	81	110	87	83	91	106	72	71	67	62	57	95	54	75	74	81	76	73	59	59	57	59	63	66	66	56	50	54
ANGPT2_-_6420565.23-P1P2	22	26	27	16	30	19	11	16	7	9	8	8	13	9	7	11	20	21	12	27	29	16	20	17	21	12	11	26	8	12	13	11	26	1	2	18	11	12	12	13	8	16	27	15	13	10	13	16	19	20	16	30	17	21	6	1	9	12	14	3	3	6	11	22	15	25	21	16	20	23	10	14	12	8	16	8	17	16	19	18	14	18	19	17	6	4	2	6	3	5	4	2
ANGPT2_-_6420694.23-P1P2	63	64	46	60	63	62	47	34	54	70	54	51	66	73	60	52	85	83	100	86	102	80	72	94	57	79	84	80	20	23	62	40	110	31	33	53	63	119	49	44	45	50	62	50	51	56	65	81	71	79	67	72	65	86	18	22	39	43	94	33	24	53	58	105	117	139	116	112	108	99	56	67	57	93	77	91	76	102	76	92	103	69	54	54	87	86	77	79	106	90	68	57
ANGPT4_+_896521.23-P1P2	107	123	135	123	134	124	94	75	153	155	144	188	164	167	145	146	157	179	147	183	201	188	123	147	136	141	157	157	34	37	82	73	181	37	44	90	81	194	142	149	140	167	171	180	113	131	137	152	128	136	144	147	161	156	39	39	89	90	200	52	47	88	88	215	143	175	152	182	161	162	119	137	114	125	147	149	144	177	138	157	153	174	107	122	81	92	98	112	116	119	88	85
ANGPT4_+_896531.23-P1P2	211	254	233	280	283	289	171	170	233	257	246	275	277	283	226	245	265	280	233	256	261	281	208	225	230	237	272	242	47	60	104	106	301	61	57	111	120	244	202	213	197	237	213	215	188	204	201	244	211	255	250	240	249	240	55	63	127	139	340	83	88	130	167	337	336	333	337	382	356	395	242	287	234	253	314	280	196	266	201	256	250	242	151	179	165	181	183	175	194	181	176	159
ANGPT4_+_896557.23-P1P2	140	146	111	154	133	179	84	95	131	156	147	169	185	172	134	128	148	157	139	143	153	185	133	166	164	151	176	138	39	67	101	99	167	49	46	102	104	181	97	149	108	132	126	146	99	85	111	128	105	115	142	129	136	145	36	37	79	64	140	60	60	107	115	206	135	147	113	158	162	153	117	135	104	133	141	141	97	123	101	149	113	148	86	83	125	144	138	124	140	128	110	126
ANGPT4_+_896762.23-P1P2	77	93	79	84	93	112	64	64	92	117	78	92	94	94	60	67	75	104	76	77	89	101	75	74	85	70	62	76	23	25	45	53	101	40	42	59	84	121	68	82	78	55	72	89	68	62	72	107	71	62	81	82	87	92	35	26	58	61	112	34	29	76	78	109	96	109	108	115	115	113	53	75	71	69	63	79	69	75	61	80	66	73	48	47	64	72	66	58	59	75	59	53
ANGPT4_+_896929.23-P1P2	132	127	128	131	138	140	80	100	94	116	118	105	88	121	95	86	166	183	166	190	203	211	122	152	170	137	157	131	74	81	128	125	231	39	63	88	86	168	122	159	122	133	132	163	121	109	128	138	130	143	141	139	138	133	49	51	109	90	180	48	54	127	142	181	159	198	192	239	210	233	98	121	127	133	136	113	144	118	110	176	151	148	104	119	90	109	90	108	118	107	79	80
ANGPT4_+_896968.23-P1P2	166	188	151	192	188	213	117	128	104	120	111	106	140	150	123	135	161	156	132	151	160	158	112	108	114	125	130	133	46	47	97	100	192	36	25	62	78	161	103	127	118	124	159	119	113	90	160	154	119	125	164	138	126	148	43	34	87	82	179	44	45	68	76	203	144	205	168	163	188	197	140	119	112	138	158	125	123	134	105	107	115	125	85	92	100	123	105	107	105	109	108	96
ANGPT4_-_896709.23-P1P2	197	252	211	224	274	234	162	162	153	223	177	187	226	227	181	162	251	297	256	259	290	312	251	260	241	223	261	275	95	106	196	215	305	97	119	203	213	285	168	222	181	208	235	211	174	203	183	238	212	235	240	257	209	216	133	119	249	273	350	143	136	273	264	404	305	290	271	278	341	307	218	241	223	223	230	229	238	231	245	234	276	221	186	164	176	190	205	215	185	187	168	176
ANGPT4_-_896903.23-P1P2	124	112	121	121	130	155	87	79	94	114	106	117	139	116	99	103	173	184	167	179	197	181	149	184	183	150	153	181	60	45	91	105	217	73	76	129	122	205	130	148	150	138	142	123	144	146	163	176	191	191	179	231	161	177	56	68	108	117	209	51	62	96	114	183	200	207	175	164	213	219	128	136	132	160	156	138	140	141	143	174	158	184	138	95	120	147	111	117	152	178	125	140
ANGPT4_-_896978.23-P1P2	90	103	102	118	117	138	79	78	81	80	75	83	94	81	68	78	150	171	160	175	203	190	134	138	143	134	135	156	66	60	105	110	205	46	57	108	102	161	88	126	122	111	106	122	106	126	95	154	106	135	167	146	109	128	47	40	110	132	182	43	49	87	93	125	163	197	213	186	170	185	121	101	117	107	133	137	118	126	130	172	155	158	102	118	95	119	123	103	112	122	101	121
ANGPT4_-_896994.23-P1P2	17	19	8	14	20	24	7	5	5	3	7	18	10	9	9	3	25	39	30	36	44	38	24	32	33	22	27	24	12	5	16	20	44	7	14	17	16	46	38	46	35	39	26	52	25	28	32	43	33	22	32	31	33	41	4	3	11	15	23	10	8	19	26	67	28	23	20	25	25	32	19	20	27	29	16	27	26	28	21	35	35	26	17	16	22	22	29	30	22	30	17	27
ANGPTL1_+_178840123.23-P1P2	57	63	65	71	57	79	42	49	50	83	73	85	69	86	82	55	95	111	66	102	138	112	98	97	89	112	108	115	53	45	79	85	153	29	29	66	53	123	77	60	58	77	70	71	52	57	70	83	78	83	88	94	80	81	25	28	56	66	79	32	36	52	68	93	96	119	104	106	95	100	64	84	75	58	79	80	74	98	98	85	104	82	54	83	58	79	70	74	74	76	52	50
ANGPTL1_+_178840213.23-P1P2	139	164	129	144	132	153	98	100	169	187	178	210	207	170	164	172	229	300	213	264	229	247	172	215	171	179	187	223	84	87	153	152	250	65	97	181	150	261	155	201	184	203	186	193	185	160	172	216	184	207	203	222	205	187	75	88	114	144	244	129	99	215	201	374	241	248	244	252	277	263	130	193	139	184	199	191	199	218	189	208	239	240	160	147	189	234	193	191	236	238	197	216
ANGPTL1_+_178840230.23-P1P2	82	92	93	90	79	112	70	72	153	172	152	160	178	162	146	138	134	160	146	143	162	192	116	107	110	110	103	130	47	47	112	96	185	45	49	103	99	160	114	120	113	122	142	133	107	105	122	145	117	118	131	131	139	145	42	53	102	97	158	58	47	78	107	163	133	153	131	148	157	149	104	113	98	108	150	138	102	122	116	132	128	147	80	92	115	142	136	152	136	138	121	123
ANGPTL1_-_178839775.23-P1P2	66	68	59	66	69	76	54	38	64	69	86	71	69	82	58	87	111	102	85	96	96	101	63	86	46	76	80	78	26	22	45	50	82	32	30	53	71	109	57	75	57	64	80	65	75	74	68	88	82	86	88	74	75	71	18	22	58	54	107	20	32	59	62	111	69	97	70	101	108	113	53	72	56	66	67	77	66	62	72	67	68	68	45	40	93	91	88	89	101	95	84	87
ANGPTL1_-_178839973.23-P1P2	125	120	123	139	148	141	90	76	84	81	72	78	82	85	83	62	103	132	128	125	133	131	68	93	70	83	101	89	31	33	71	60	95	24	43	78	63	120	117	131	122	96	125	129	113	106	93	96	89	76	103	101	94	103	49	32	61	61	109	43	34	68	88	128	108	147	129	148	112	126	71	99	60	83	81	103	90	111	99	93	110	116	74	83	86	93	87	94	84	105	76	89
ANGPTL1_-_178840019.23-P1P2	131	149	120	139	130	130	87	106	37	53	48	74	57	44	66	36	111	117	114	122	148	136	94	73	94	99	106	91	30	40	96	95	148	29	38	64	68	119	100	120	111	124	121	95	116	109	110	109	102	118	107	115	99	113	31	41	66	74	118	41	51	78	65	133	89	127	105	102	107	133	84	91	80	91	114	104	98	106	109	124	138	152	89	78	93	127	113	108	129	136	117	111
ANGPTL1_-_178840094.23-P1P2	321	388	383	393	421	417	265	254	169	210	166	181	207	251	162	183	273	288	273	339	304	313	257	308	233	246	273	306	84	110	234	219	362	126	120	242	257	404	246	263	220	273	275	254	238	215	260	293	272	311	377	343	301	335	124	108	189	219	332	142	129	229	269	397	286	343	305	327	389	366	244	257	259	274	275	288	234	333	273	306	275	330	214	226	221	250	224	279	268	268	211	210
ANGPTL1_-_178840103.23-P1P2	92	120	117	100	124	117	75	87	98	100	86	114	80	105	83	84	100	138	110	117	154	137	100	107	89	79	88	96	67	44	108	128	167	40	47	75	90	131	113	120	132	121	124	127	113	109	104	138	98	123	109	123	108	124	58	61	87	129	150	40	41	78	80	98	137	142	146	139	167	162	87	123	91	103	110	136	91	121	95	112	146	123	66	93	94	114	117	127	125	111	104	100
ANGPTL1_-_178840111.23-P1P2	81	83	67	97	76	84	61	58	134	164	138	146	145	175	135	145	133	153	141	143	152	159	92	103	89	116	122	112	52	40	109	70	152	40	44	87	88	139	83	96	90	76	112	76	83	82	87	118	99	97	119	123	106	94	60	43	107	101	151	59	46	77	107	182	102	155	135	140	136	174	88	92	104	107	113	117	98	148	101	107	141	124	76	86	115	112	90	113	94	110	94	110
ANGPTL1_-_178840143.23-P1P2	120	153	132	147	142	151	114	97	87	98	96	99	108	119	93	101	105	109	110	129	99	115	127	116	81	118	131	113	45	65	99	88	141	42	58	70	86	125	103	94	92	105	118	103	83	69	108	115	103	109	121	112	94	109	41	36	67	77	130	33	38	70	61	104	112	110	91	112	125	140	85	118	89	99	92	105	100	111	86	98	118	79	58	71	78	100	83	106	114	103	86	109
ANGPTL2_+_129884428.23-P1P2	65	67	67	66	76	92	64	47	106	145	120	137	150	117	102	125	81	91	80	104	82	99	71	86	66	69	80	85	18	17	48	42	119	18	21	52	53	105	58	60	76	83	67	75	51	57	79	89	78	68	80	95	82	92	18	18	42	43	109	21	19	43	31	94	87	93	86	87	95	114	63	82	56	88	95	97	68	59	58	59	60	75	53	63	76	92	61	76	100	80	63	78
ANGPTL2_+_129884439.23-P1P2	117	126	115	154	144	150	91	95	148	201	160	170	182	189	155	160	201	212	191	215	225	201	144	170	143	174	180	209	45	46	88	85	244	55	41	97	109	232	121	137	111	141	149	142	119	116	126	163	157	182	170	197	170	176	38	39	102	88	174	24	34	56	59	150	204	250	214	210	247	219	120	137	143	159	175	138	134	170	156	167	160	160	108	113	110	135	117	170	134	134	121	110
ANGPTL2_+_129884496.23-P1P2	79	75	85	81	81	81	54	48	75	103	90	95	91	102	75	79	99	92	96	102	96	102	70	92	105	89	88	81	18	22	63	58	131	24	21	57	48	109	83	75	77	111	93	128	81	82	88	114	105	106	107	89	98	102	22	23	36	25	60	26	25	35	43	108	108	136	111	128	119	146	74	74	66	66	69	74	63	73	80	78	75	75	45	49	55	67	53	67	56	64	51	56
ANGPTL2_+_129884563.23-P1P2	23	18	21	27	14	20	10	9	6	7	12	10	13	18	6	8	11	15	14	10	16	11	15	16	12	23	26	21	4	8	8	11	16	2	9	8	13	18	15	13	9	8	8	20	15	9	9	13	16	14	16	13	12	13	5	7	11	14	17	7	5	13	10	20	26	35	28	24	20	29	8	13	10	6	6	15	11	7	4	8	11	13	13	6	8	5	9	7	5	10	9	11
ANGPTL2_+_129884844.23-P1P2	74	109	81	55	70	98	68	60	76	62	74	97	90	79	63	84	103	126	114	110	90	122	93	71	79	62	85	91	19	20	55	56	125	18	30	48	41	87	96	131	115	120	121	129	116	104	83	69	73	104	86	87	76	107	30	23	53	62	123	25	45	65	82	151	111	141	111	104	116	136	82	92	85	90	87	92	101	127	104	94	125	110	87	92	84	85	63	100	70	101	64	60
ANGPTL2_+_129884892.23-P1P2	178	203	175	184	198	203	148	150	169	211	163	232	212	206	177	213	173	240	198	219	229	195	117	168	151	170	154	145	40	50	101	79	212	46	42	89	101	222	127	161	123	150	158	152	140	146	116	167	152	164	149	153	168	160	34	43	88	76	175	56	50	101	128	236	204	243	216	257	224	245	132	151	134	144	117	161	116	149	145	155	182	145	120	128	85	98	92	108	98	104	82	97
ANGPTL2_+_129884905.23-P1P2	97	112	102	118	109	115	87	72	107	106	96	102	106	101	97	93	135	157	130	188	174	164	121	133	132	128	129	139	40	48	97	121	222	46	50	99	95	212	117	151	137	159	135	169	145	127	129	156	141	148	151	159	152	154	46	45	94	91	203	31	36	62	80	151	156	177	122	138	183	146	116	127	109	125	126	147	142	149	147	119	166	133	102	106	97	105	91	133	97	126	86	114
ANGPTL2_+_129884925.23-P1P2	55	52	55	53	77	56	31	31	50	70	75	68	69	66	59	67	96	87	92	100	113	114	81	98	104	76	106	104	28	25	57	72	84	39	36	50	59	108	57	98	78	102	87	75	66	58	89	96	86	80	98	92	87	93	33	39	69	73	116	37	40	52	69	112	86	81	104	80	87	79	81	116	91	84	109	73	75	90	68	100	88	69	61	59	98	78	84	86	89	85	74	79
ANGPTL2_-_129884872.23-P1P2	120	169	150	141	144	159	108	107	143	182	142	177	170	174	126	151	147	187	171	156	192	178	104	119	111	102	127	139	28	32	59	77	159	34	34	64	78	153	142	159	126	131	156	147	123	127	125	152	136	145	160	147	117	135	29	29	83	77	169	21	17	64	53	137	151	166	168	176	176	191	102	118	127	115	100	134	126	171	117	153	151	147	103	104	97	99	82	91	119	91	86	85
ANGPTL2_-_129884891.23-P1P2	167	192	176	208	225	258	152	147	133	132	177	180	168	150	149	151	175	215	184	258	211	210	143	211	158	218	177	174	45	43	86	109	284	39	48	86	88	217	176	216	183	188	218	207	189	175	148	214	169	197	203	201	204	217	42	41	105	109	262	58	73	145	157	315	160	208	184	227	244	232	161	161	161	172	191	191	171	167	175	161	228	219	116	135	126	146	131	164	155	163	130	157
ANGPTL3_+_63063188.23-P1P2	97	127	97	100	107	126	87	80	68	80	70	69	68	92	78	66	115	140	120	136	139	155	76	109	102	75	122	113	36	45	71	81	166	36	36	70	77	133	86	125	69	77	100	94	74	95	98	92	89	104	103	101	109	90	19	31	59	83	120	45	37	67	100	155	146	156	126	130	152	141	65	83	86	94	117	94	113	108	89	104	119	115	82	88	111	154	103	129	134	151	128	125
ANGPTL3_+_63063204.23-P1P2	454	606	478	569	548	639	384	378	387	422	400	490	431	491	351	422	410	581	475	512	527	535	422	414	438	502	499	451	175	170	350	327	597	133	144	284	273	524	409	497	424	470	503	531	432	469	440	517	450	512	462	531	456	483	132	134	280	297	567	178	149	311	328	642	491	537	461	495	554	615	346	457	418	426	430	424	422	455	432	447	491	475	313	324	379	430	411	441	446	480	345	397
ANGPTL3_+_63063286.23-P1P2	62	82	69	69	78	69	53	48	39	51	34	58	52	48	44	38	97	106	102	113	116	100	87	114	85	108	100	100	19	28	63	57	104	40	36	90	75	123	65	76	77	81	82	80	67	67	77	90	72	85	92	96	86	60	21	27	50	58	99	31	36	88	93	150	82	102	78	104	123	95	91	80	67	82	89	100	73	87	101	75	94	95	66	83	46	56	56	56	79	57	43	65
ANGPTL3_+_63063327.23-P1P2	5	3	3	2	1	4	2	3	13	17	7	19	11	13	10	15	4	6	8	4	5	12	0	3	5	3	3	3	0	0	2	3	10	3	1	5	8	10	4	5	2	2	3	7	3	9	5	8	6	3	6	7	7	7	1	2	6	7	7	1	0	1	3	3	8	2	5	1	1	2	3	10	4	3	2	4	4	7	8	9	1	8	4	3	0	0	0	0	0	0	0	0
ANGPTL3_+_63063333.23-P1P2	150	201	143	181	177	199	106	105	172	198	173	192	179	174	153	155	149	189	195	184	228	214	149	194	176	182	200	197	58	68	171	140	184	94	95	177	161	230	145	190	158	157	186	177	174	149	146	161	178	159	179	184	200	174	69	76	162	141	197	95	76	172	173	206	185	208	196	198	199	200	118	159	121	126	155	155	187	178	174	169	217	209	134	153	120	121	117	126	127	158	107	100
ANGPTL3_-_63063155.23-P1P2	114	115	89	89	122	113	80	68	47	50	53	47	77	58	38	52	81	115	87	97	112	103	89	120	81	102	101	100	47	56	119	108	137	36	38	80	77	100	82	87	76	93	89	119	89	75	111	136	118	98	112	129	131	126	32	30	62	64	110	36	55	90	89	137	106	116	95	116	132	131	100	103	89	118	119	96	83	97	89	101	112	107	70	91	105	132	105	115	132	137	112	91
ANGPTL3_-_63063180.23-P1P2	477	565	469	548	524	507	334	354	375	394	378	397	409	438	323	381	496	585	583	658	611	582	427	539	482	500	542	577	253	249	511	501	713	235	219	453	425	595	406	518	438	463	500	476	426	423	506	570	482	522	555	502	478	543	199	207	380	398	611	254	269	497	501	758	573	666	563	609	606	652	422	496	417	447	463	446	454	546	483	533	516	556	375	406	387	451	363	432	443	469	342	352
ANGPTL3_-_63063396.23-P1P2	34	36	26	48	48	33	19	13	51	40	44	56	56	41	40	38	51	68	60	71	66	74	38	41	27	65	35	57	13	17	28	19	45	12	13	45	24	60	33	47	38	52	45	46	34	22	23	48	23	33	43	33	36	32	10	14	25	27	51	15	17	46	42	88	43	71	56	54	41	23	51	38	43	42	37	45	44	38	56	56	48	66	38	47	32	36	28	40	41	35	26	26
ANGPTL3_-_63063403.23-P1P2	36	32	31	35	32	49	28	32	34	39	38	48	35	45	47	38	35	51	47	48	64	63	41	34	44	40	34	55	27	16	27	54	66	14	9	14	24	56	38	48	35	29	50	46	41	52	40	30	39	55	55	41	52	60	11	15	36	23	43	22	15	34	46	86	34	51	48	24	40	49	26	31	20	27	32	26	33	52	44	47	39	65	31	36	39	23	25	28	29	24	31	23
ANGPTL3_-_63063432.23-P1P2	91	129	101	112	119	115	89	57	85	95	102	111	88	112	97	74	84	122	129	113	119	114	82	95	88	93	90	102	20	23	48	68	129	23	32	57	54	136	91	111	84	113	108	126	102	70	79	124	105	111	108	116	110	105	26	29	50	68	136	40	28	83	78	160	113	130	127	145	132	143	104	89	74	97	107	117	80	118	100	100	113	84	85	64	106	115	107	117	96	101	117	92
ANGPTL4_+_8429115.23-P1P2	76	82	57	92	87	62	55	48	65	70	84	71	86	79	82	67	102	104	82	100	114	109	82	91	73	104	99	96	20	29	58	48	132	12	23	31	45	89	77	92	78	84	97	113	83	77	71	81	77	89	89	106	91	82	19	21	52	31	129	35	32	62	53	167	90	77	74	101	93	81	75	88	80	90	86	103	65	107	74	67	97	87	60	79	90	91	76	90	92	85	74	89
ANGPTL4_+_8429233.23-P1P2	134	125	136	130	113	122	81	89	170	233	184	225	199	228	187	213	159	164	164	161	188	185	123	147	110	147	143	140	59	60	99	116	220	59	80	106	93	189	134	128	131	147	129	165	139	133	106	156	125	112	156	141	151	148	49	58	91	94	161	47	62	102	118	179	155	207	200	198	213	231	113	133	116	116	136	130	133	164	143	174	136	171	115	140	85	82	77	88	100	89	71	77
ANGPTL4_+_8429254.23-P1P2	66	75	66	69	79	111	58	76	101	118	111	99	122	145	104	93	139	140	153	134	143	141	85	135	123	118	136	126	34	39	68	47	122	28	34	81	77	175	117	135	131	137	133	141	148	143	94	111	97	139	87	100	108	114	36	37	54	90	155	22	27	45	51	106	137	171	132	134	175	148	86	93	91	94	99	93	105	121	112	105	128	133	87	82	96	93	87	125	90	103	91	97
ANGPTL4_+_8429468.23-P1P2	11	19	23	14	16	12	15	19	23	34	34	26	40	27	37	27	45	30	51	43	39	41	32	35	43	33	31	47	7	7	16	20	44	9	11	23	28	62	27	32	28	30	31	26	30	28	26	35	27	29	43	42	23	23	6	6	8	12	40	4	7	10	7	22	41	31	39	47	37	35	32	32	30	28	40	40	30	36	35	31	41	25	23	29	25	39	32	53	41	39	37	33
ANGPTL4_+_8429471.23-P1P2	52	58	52	44	62	37	33	34	47	52	51	53	61	44	36	42	42	41	41	30	50	48	47	61	54	43	47	48	6	9	19	25	49	13	16	27	32	52	21	42	37	42	48	57	37	36	30	53	31	36	35	47	39	42	11	15	15	17	29	11	12	24	16	45	33	58	56	60	47	60	19	38	22	29	23	27	34	52	35	37	46	48	29	30	22	35	32	36	30	36	30	39
ANGPTL4_+_8429498.23-P1P2	96	109	80	112	113	98	71	79	85	118	94	128	124	125	99	96	168	164	142	155	200	183	125	148	138	116	114	165	53	53	99	105	148	43	45	80	76	141	112	134	128	148	162	151	135	111	126	145	141	121	131	127	145	131	50	46	97	106	178	64	62	119	120	180	151	166	178	171	181	191	129	144	114	132	158	169	94	137	96	156	152	134	104	85	79	103	84	110	101	128	92	96
ANGPTL4_-_8429212.23-P1P2	108	118	102	124	100	120	82	65	85	62	68	71	73	80	65	64	106	134	118	124	124	137	85	105	75	107	90	100	30	30	60	64	92	32	35	64	68	124	98	94	103	146	103	105	102	100	71	90	77	85	94	100	93	93	40	51	84	56	145	26	33	59	70	115	99	116	120	98	124	112	75	78	82	71	85	72	89	95	99	94	102	99	74	79	87	78	82	99	87	87	89	78
ANGPTL4_-_8429281.23-P1P2	153	182	146	186	177	193	107	101	91	110	90	95	109	107	95	75	128	179	135	155	152	176	109	135	124	149	131	129	49	32	96	91	229	35	43	77	63	158	111	135	112	122	144	161	129	123	105	161	112	149	152	136	164	132	31	35	69	70	168	43	33	65	85	209	143	213	158	182	179	169	108	131	120	130	139	126	116	130	117	138	128	137	99	108	134	153	131	120	149	160	105	127
ANGPTL4_-_8429449.23-P1P2	101	130	130	114	143	123	93	89	52	58	58	51	40	47	41	54	101	144	119	122	120	124	97	88	75	96	100	98	28	31	54	52	105	29	22	43	55	139	69	62	46	71	59	62	51	58	70	81	85	67	82	77	86	87	21	24	46	67	125	15	23	49	45	109	87	110	81	114	111	121	93	85	61	83	87	86	79	101	71	88	80	68	56	64	30	42	39	45	42	33	48	31
ANGPTL4_-_8429458.23-P1P2	98	132	106	124	121	101	69	71	100	95	104	103	111	97	84	77	192	213	150	171	195	189	142	150	154	164	143	127	33	29	82	91	150	48	46	87	103	152	150	152	162	159	170	191	128	147	121	166	157	151	182	189	132	156	40	32	75	81	169	62	47	109	143	222	151	181	185	208	211	215	127	146	107	107	117	117	137	146	139	171	173	161	89	101	102	101	88	94	112	98	68	102
ANGPTL5_+_101778191.23-P1P2	243	254	229	276	319	304	197	183	128	154	127	146	139	160	114	112	193	228	208	232	236	220	129	169	152	172	160	164	55	55	138	123	246	71	62	121	131	296	107	138	136	124	164	174	145	136	154	157	166	186	183	164	157	198	44	48	110	89	191	58	55	125	113	212	160	202	159	226	213	229	136	179	134	140	172	166	171	204	147	177	197	217	144	158	137	173	165	191	180	185	132	152
ANGPTL5_+_101778356.23-P1P2	27	45	36	55	52	40	17	28	38	51	36	43	45	46	35	33	60	86	79	107	98	91	74	92	71	50	69	77	39	43	92	76	116	25	31	60	63	96	54	66	65	53	65	68	55	60	67	76	82	79	76	94	72	63	26	43	62	61	89	27	38	33	77	117	90	92	80	92	105	82	68	78	60	83	79	85	68	80	74	98	90	63	57	56	79	93	63	69	70	78	74	66
ANGPTL5_+_101778543.23-P1P2	177	224	192	212	189	213	141	133	250	287	246	271	315	266	241	229	210	271	234	259	275	260	220	223	197	244	225	203	72	68	163	146	275	61	54	154	123	218	196	212	157	171	203	207	168	169	167	242	168	194	217	203	220	219	52	52	123	113	241	62	72	141	139	277	244	233	257	283	260	298	170	188	171	189	206	196	217	188	178	209	212	197	154	124	177	191	195	200	206	202	186	176
ANGPTL5_-_101778229.23-P1P2	144	159	120	169	141	152	101	109	111	128	109	137	118	112	112	111	167	197	166	179	203	204	157	181	156	187	154	163	63	56	132	137	235	66	67	143	128	217	132	177	137	116	192	171	125	137	160	195	179	159	220	197	136	182	66	76	120	151	182	62	60	125	135	219	138	188	129	172	158	170	143	155	171	162	185	185	170	203	162	242	203	189	129	156	109	121	111	136	121	122	124	104
ANGPTL5_-_101778296.23-P1P2	171	250	239	250	334	265	165	142	215	253	214	218	265	258	198	212	284	302	282	293	304	356	199	275	239	244	251	238	71	101	221	191	314	105	116	194	184	297	216	251	234	283	270	256	179	238	234	237	234	225	281	304	284	259	77	86	189	157	269	113	133	193	217	344	253	332	311	294	336	366	216	258	223	245	230	255	250	281	251	267	238	321	186	223	174	189	156	214	178	202	178	193
ANGPTL5_-_101778620.23-P1P2	160	227	168	207	203	217	142	137	162	164	136	152	159	180	139	180	153	208	175	181	191	196	135	185	139	210	194	174	64	74	117	141	185	84	75	158	198	274	114	146	130	137	142	131	140	156	191	197	150	243	194	184	209	201	80	85	162	148	268	90	87	142	152	232	159	193	152	188	170	184	130	186	152	168	166	167	151	190	167	198	208	236	133	141	118	135	126	161	143	136	135	133
ANGPTL5_-_101778625.23-P1P2	119	153	146	152	183	163	108	104	112	128	104	122	117	123	115	97	174	208	177	207	221	207	132	143	142	117	144	189	76	82	153	148	243	85	79	133	126	209	145	153	144	154	172	182	151	149	146	206	178	161	193	181	155	169	71	62	135	137	193	80	70	121	114	175	200	214	197	255	231	234	123	174	153	150	167	164	150	156	155	155	204	184	154	104	152	178	138	156	172	149	143	170
ANGPTL5_-_101778650.23-P1P2	216	219	225	248	264	249	143	157	88	98	86	88	122	100	78	98	130	152	140	126	147	155	108	143	130	142	156	126	48	43	103	107	156	49	56	105	106	183	102	107	112	115	108	115	96	125	129	146	111	141	141	161	120	135	36	25	92	68	131	34	38	92	82	126	138	176	142	152	161	191	104	118	115	113	136	125	117	136	117	140	133	128	115	109	81	99	83	107	115	97	77	98
ANGPTL5_-_101778693.23-P1P2	23	15	33	32	29	31	18	23	35	56	42	45	42	40	44	35	34	38	41	29	36	43	26	39	35	31	33	48	7	10	29	28	34	16	15	31	33	52	34	65	31	44	54	46	38	38	44	40	44	49	38	44	31	33	11	10	33	26	50	22	13	39	37	67	32	47	44	38	38	44	24	32	18	38	30	24	28	50	36	40	45	43	26	24	18	18	14	12	16	25	10	22
ANGPTL5_-_101778735.23-P1P2	87	113	120	142	133	138	88	92	110	150	119	122	146	129	118	132	143	189	140	160	171	163	108	131	105	123	134	119	55	70	124	121	191	52	67	131	113	161	99	119	110	117	112	122	92	100	109	130	133	127	152	154	135	150	65	59	91	97	160	67	64	104	125	193	129	146	144	157	197	152	119	142	99	110	144	120	141	178	167	157	162	148	111	112	132	156	120	146	141	164	131	137
ANGPTL6_+_10213128.23-P1P2	204	181	187	242	213	209	131	158	98	100	92	90	114	94	85	93	120	147	134	143	133	145	103	122	104	125	101	120	35	44	89	66	147	44	44	69	84	144	82	118	77	133	118	118	90	98	107	113	92	112	132	129	116	108	43	51	102	100	149	64	62	111	124	206	118	171	110	147	141	131	104	109	93	105	79	113	101	131	106	138	135	142	86	101	68	89	64	81	73	90	68	70
ANGPTL6_+_10213579.23-P1P2	0	0	0	0	0	0	0	0	0	0	0	0	0	0	0	0	0	0	0	0	0	0	0	0	0	0	0	0	0	0	0	0	0	0	0	0	0	0	0	0	0	0	0	0	0	0	0	0	0	0	0	0	0	0	0	0	0	0	0	0	0	0	0	0	0	0	0	0	0	0	0	0	0	0	0	0	0	0	0	0	0	0	0	0	0	0	0	0	0	0	0	0
ANGPTL6_+_10213602.23-P1P2	223	301	260	286	319	288	203	211	132	171	173	155	182	163	151	160	236	287	246	269	325	223	182	248	241	254	262	266	52	59	115	109	277	59	69	110	120	252	182	222	209	247	249	223	192	239	182	207	214	216	228	229	206	235	55	68	136	137	297	54	70	129	114	296	222	287	271	320	301	319	165	201	157	172	179	173	214	262	224	237	228	209	147	163	165	181	155	172	171	192	131	137
ANGPTL6_-_10212883.23-P1P2	50	78	59	64	74	86	67	38	21	40	24	23	19	33	27	29	41	64	59	45	53	56	28	44	28	42	43	40	16	24	47	45	71	15	19	35	30	55	52	66	53	70	67	84	60	64	47	44	49	43	49	53	41	41	23	17	37	41	53	15	21	22	30	60	51	34	51	50	51	63	51	49	48	32	52	46	48	37	45	45	51	47	21	54	57	60	43	47	59	65	55	44
ANGPTL6_-_10213192.23-P1P2	11	11	15	14	15	10	15	12	34	27	39	30	35	30	44	33	14	18	15	12	9	15	27	16	23	11	19	18	12	4	23	25	27	5	6	8	13	15	5	10	15	6	18	10	11	9	13	19	10	15	24	10	22	19	4	5	11	10	19	5	4	12	9	30	19	16	18	18	22	24	16	12	6	12	9	15	9	5	6	11	16	16	4	3	18	19	13	13	17	22	23	24
ANGPTL6_-_10213321.23-P1P2	58	47	48	44	39	42	30	33	54	77	67	80	82	67	61	68	90	103	107	100	119	117	99	101	100	110	103	108	30	36	61	62	119	23	26	54	60	112	83	92	82	75	76	76	84	77	80	88	83	75	88	76	87	86	25	29	57	57	116	26	30	57	59	117	120	120	114	131	123	119	66	82	59	67	64	79	73	85	88	82	97	84	53	77	65	93	77	85	90	89	80	81
ANGPTL6_-_10213343.23-P1P2	133	131	137	157	178	167	105	105	129	145	123	148	170	155	133	132	223	227	193	246	256	239	168	197	180	182	202	211	52	51	109	131	275	62	70	121	149	292	151	156	186	179	180	171	167	189	192	193	201	222	219	196	213	195	56	53	119	133	271	67	73	149	149	311	260	358	254	299	286	320	162	209	187	185	183	181	197	236	219	242	257	263	158	144	154	203	170	189	188	180	153	175
ANGPTL6_-_10213529.23-P1P2	51	57	60	65	64	71	47	40	84	127	102	101	116	102	105	91	93	76	81	92	74	109	86	76	95	106	101	99	36	30	68	78	124	18	30	53	44	84	79	109	96	118	117	94	91	90	63	75	64	73	90	90	84	82	23	35	77	68	127	32	28	71	45	94	73	121	104	119	124	105	54	81	67	64	72	80	70	70	90	99	85	103	63	74	60	65	39	46	52	53	38	56
ANGPTL6_-_10213591.23-P1P2	100	134	92	131	126	139	84	95	204	214	194	215	215	225	173	188	155	179	172	198	181	204	119	158	137	136	153	177	68	71	137	129	192	56	50	103	98	155	123	167	158	186	157	149	147	130	132	124	133	148	157	166	146	144	46	46	79	111	168	49	59	108	116	191	153	165	160	176	174	177	112	150	133	159	187	189	108	125	114	140	134	133	97	105	91	96	84	99	89	123	88	88
ANGPTL6_-_10213594.23-P1P2	10	17	13	10	11	13	10	8	18	13	16	18	12	21	11	14	26	36	38	50	31	42	25	34	28	33	42	37	11	5	20	17	39	17	14	23	18	34	28	22	11	20	24	13	17	19	32	37	31	42	52	36	41	38	3	4	18	8	28	12	10	16	21	55	50	48	54	52	49	42	27	23	27	40	27	36	20	34	18	32	36	30	27	23	16	25	24	26	16	16	20	18
ANGPTL7_+_11249437.23-P1P2	137	164	160	138	169	139	99	98	69	114	122	117	136	111	98	88	169	186	165	216	211	225	137	176	132	157	176	182	69	101	166	165	255	67	70	132	123	182	183	177	160	192	195	209	156	158	151	172	173	169	172	193	184	200	57	59	118	139	187	68	70	138	143	221	141	209	183	183	202	157	112	133	99	133	124	109	145	154	140	129	138	170	127	138	113	133	114	122	129	145	113	108
ANGPTL7_+_11249448.23-P1P2	70	84	56	90	79	91	65	60	120	169	144	153	139	181	124	137	127	161	130	182	136	167	134	120	142	123	135	132	48	45	123	102	197	36	39	85	77	177	143	191	176	174	166	164	161	166	130	122	105	161	141	164	138	137	52	41	88	92	181	54	45	94	99	217	154	195	159	177	155	195	113	130	86	152	154	154	125	138	128	134	144	143	98	97	82	107	95	121	132	114	98	92
ANGPTL7_+_11249796.23-P1P2	101	121	108	125	111	116	94	83	46	58	52	57	66	66	59	44	129	149	136	135	165	168	129	132	115	143	134	125	49	50	115	105	156	39	49	100	85	131	81	99	93	105	98	106	98	67	125	138	136	110	129	136	125	115	54	43	101	108	175	36	45	91	92	155	149	168	138	145	158	161	118	116	90	96	118	111	97	123	113	105	130	146	99	72	92	125	98	100	90	118	92	87
ANGPTL7_+_11249809.23-P1P2	158	174	151	167	195	157	131	96	218	236	245	210	255	236	167	169	258	251	234	253	237	255	187	209	180	224	229	213	83	99	164	151	288	75	103	151	153	256	243	262	232	237	242	273	215	223	187	194	221	239	256	263	239	240	69	101	143	153	337	78	77	141	133	260	220	273	241	245	226	257	160	174	168	171	199	191	220	284	246	235	210	242	176	174	134	187	158	167	179	176	148	141
ANGPTL7_-_11249433.23-P1P2	107	116	92	107	110	139	66	80	118	156	136	158	169	157	131	128	178	200	154	166	194	200	161	170	153	152	140	211	77	90	142	121	206	82	93	150	140	216	137	165	136	149	158	174	131	149	149	149	151	156	167	176	153	184	68	65	139	158	182	67	83	183	182	245	171	198	185	173	209	211	121	130	143	124	144	136	134	149	133	164	172	151	107	115	113	126	119	137	137	167	126	127
ANGPTL7_-_11249478.23-P1P2	129	115	108	111	134	135	87	104	123	112	139	174	133	170	126	120	165	167	154	179	197	166	110	154	133	133	155	155	56	58	94	142	184	61	46	109	103	174	118	149	107	137	146	154	143	109	124	176	134	147	157	152	144	150	69	56	100	105	156	73	79	115	135	210	148	172	124	146	168	194	110	132	131	131	137	113	112	151	124	137	140	164	98	100	116	141	139	122	128	177	139	121
ANGPTL7_-_11249780.23-P1P2	39	38	38	42	49	52	32	27	34	45	33	52	43	45	41	42	35	34	38	44	55	40	33	44	33	33	33	49	10	14	16	17	46	11	10	24	21	36	21	26	25	45	32	22	29	28	27	53	22	22	25	35	29	29	10	6	14	14	31	5	7	17	12	25	41	38	28	37	45	48	13	12	20	17	32	19	38	34	34	35	29	35	26	24	17	36	15	35	24	25	36	26
ANGPTL7_-_11249846.23-P1P2	50	60	54	52	69	76	41	40	47	63	53	44	52	89	47	50	86	97	98	104	92	100	87	81	77	82	96	81	36	31	87	71	112	47	45	76	81	109	88	81	69	96	80	92	76	84	76	74	89	80	83	97	77	104	38	34	79	80	91	33	45	81	81	107	75	80	85	98	92	107	83	88	86	86	91	77	50	80	79	92	85	87	65	53	76	76	74	119	125	127	87	70
ANGPTL7_-_11249882.23-P1P2	120	133	117	125	125	147	94	93	126	160	125	180	167	186	125	122	137	145	140	142	165	157	124	128	96	136	143	121	47	45	89	88	173	48	49	106	94	171	96	147	114	141	116	102	101	104	139	134	118	93	132	120	137	140	48	35	84	86	131	43	50	97	100	180	153	175	159	172	178	174	115	108	103	123	116	149	120	139	105	130	119	150	96	93	76	79	76	68	73	90	63	76
ANGPTL7_-_11249917.23-P1P2	51	48	52	53	51	61	26	42	62	64	47	60	73	49	57	51	68	96	97	90	103	94	67	79	63	78	88	57	21	15	55	39	116	20	26	50	62	127	73	74	72	81	99	93	87	79	70	75	80	86	60	80	78	70	27	21	32	39	104	20	29	58	71	116	101	113	105	109	123	121	60	90	55	71	60	76	67	81	74	63	70	99	60	48	50	67	80	65	63	61	56	58
ANG_+_21152724.23-P1P2	206	241	214	230	257	244	146	180	236	298	231	288	248	306	233	235	256	289	232	286	283	249	225	249	231	258	236	273	59	79	160	148	371	56	68	114	140	299	214	214	198	230	230	210	214	212	215	270	195	212	213	233	246	218	59	62	133	127	285	56	58	145	150	361	283	339	304	335	344	354	161	197	169	180	208	231	199	218	217	200	229	230	167	178	171	191	213	214	211	229	206	203
ANG_+_21152769.23-P1P2	193	221	220	231	274	237	151	153	91	124	106	115	131	123	132	92	170	222	179	196	221	200	123	162	157	175	164	172	65	66	105	130	220	39	43	111	92	166	113	124	118	142	132	118	130	117	138	160	118	172	154	155	111	156	49	53	94	85	196	62	70	128	118	207	162	204	153	169	197	173	123	123	99	135	154	143	107	144	139	126	133	159	101	95	124	149	137	115	139	147	120	127
ANG_+_21152824.23-P1P2	167	205	208	199	215	238	151	143	87	81	82	73	91	94	62	79	99	134	99	108	95	139	79	88	77	115	73	118	30	33	65	58	104	26	24	54	55	93	77	77	83	67	81	93	76	81	63	93	74	81	66	68	74	87	28	28	46	71	136	18	16	49	47	73	85	80	85	122	90	101	68	88	71	85	81	90	67	74	88	98	76	93	55	59	72	77	56	81	98	72	61	68
ANG_+_21152942.23-P1P2	160	199	162	195	216	188	136	136	113	146	121	152	122	151	111	103	269	315	284	286	285	285	243	282	239	276	273	294	77	74	167	182	318	59	84	149	162	341	212	259	219	233	233	257	193	216	214	253	236	247	300	280	262	258	80	69	149	142	306	84	121	153	174	361	273	286	240	320	391	286	214	227	182	211	227	207	229	245	200	227	205	293	186	161	200	233	179	198	215	217	194	195
ANG_+_21153194.23-P1P2	238	283	216	250	283	272	138	159	262	281	230	242	266	259	228	233	237	320	260	287	293	290	200	228	246	276	200	231	77	65	143	138	295	99	71	170	180	384	202	232	232	191	272	258	215	199	228	254	235	247	240	237	225	226	74	74	124	146	274	72	76	129	151	305	269	331	282	287	319	296	209	227	199	240	249	238	219	275	238	236	267	268	192	203	169	170	170	183	173	176	128	145
ANG_-_21152842.23-P1P2	69	91	76	94	81	82	50	50	55	74	70	68	66	70	54	66	133	162	136	120	151	116	106	127	99	90	128	104	43	31	73	73	166	37	28	60	62	136	135	113	112	126	147	139	123	111	129	109	109	120	127	139	126	95	40	37	86	84	183	33	41	82	90	165	129	135	112	161	129	123	107	88	99	121	118	99	77	103	95	98	105	100	72	96	93	94	80	90	133	106	90	93
ANG_-_21152854.23-P1P2	169	198	174	198	217	193	128	138	196	226	227	243	262	240	205	213	110	119	110	132	121	119	69	108	103	111	91	129	37	31	73	66	122	30	32	54	67	82	99	110	98	112	105	125	93	91	92	123	80	120	119	111	125	117	42	37	71	63	136	54	63	92	86	176	115	116	116	132	144	140	65	76	71	70	86	82	99	122	121	95	102	101	89	78	93	118	100	113	114	134	104	99
ANG_-_21153175.23-P1P2	386	399	362	361	365	425	275	268	299	361	329	344	330	340	282	311	333	434	302	343	391	400	291	340	268	305	341	332	80	103	197	209	395	91	92	188	181	355	252	306	243	279	317	300	278	310	274	309	298	259	337	328	344	275	82	74	188	153	378	95	82	188	186	380	356	392	370	429	418	424	233	272	268	324	314	272	248	294	273	293	297	263	239	224	260	285	237	297	314	275	246	240
ANG_-_21153201.23-P1P2	246	329	284	295	329	292	198	187	168	227	166	193	202	202	142	169	254	295	260	292	344	290	199	255	225	255	262	241	91	73	153	158	267	82	86	157	191	296	193	253	209	208	240	261	208	217	196	272	201	265	250	262	230	235	74	86	157	160	236	95	80	171	181	335	282	269	286	297	305	280	187	238	196	208	227	222	201	249	225	255	248	233	181	185	165	173	135	196	146	163	134	148
ANG_-_21153211.23-P1P2	156	164	161	167	156	186	102	104	125	141	120	138	141	176	130	134	143	167	142	159	172	192	119	139	97	156	123	131	58	66	125	112	191	61	68	109	118	203	104	114	113	126	129	107	119	93	140	134	124	124	128	149	135	149	60	75	108	98	150	59	67	114	102	166	161	142	146	169	192	189	98	111	98	105	118	143	94	145	130	136	138	137	117	100	75	86	66	91	89	102	65	79
ANHX_+_133812067.23-P1P2	91	103	76	93	116	89	57	64	67	85	59	87	90	91	77	72	132	125	103	126	124	158	83	101	76	86	116	86	20	21	27	25	91	23	22	37	40	87	97	87	90	109	150	107	89	114	106	114	95	123	107	101	106	112	46	35	88	88	142	38	41	90	86	169	133	157	114	167	177	175	71	72	74	96	89	99	120	124	94	107	122	132	90	99	50	95	56	92	69	79	67	64
ANHX_+_133812070.23-P1P2	56	71	57	93	59	93	40	47	32	59	38	46	59	52	40	44	47	76	61	76	69	71	40	48	50	61	47	49	22	14	34	38	73	20	23	51	58	56	33	41	36	36	32	35	45	35	51	59	41	60	49	73	54	50	23	32	53	41	101	37	21	42	56	76	54	69	65	70	77	66	33	37	51	60	60	49	49	45	35	48	42	48	46	33	31	44	32	49	64	65	47	38
ANHX_+_133812075.23-P1P2	133	149	135	143	136	142	82	105	103	152	159	145	157	157	169	137	170	210	186	198	197	208	152	166	137	170	162	203	57	59	106	116	211	54	64	112	121	199	139	142	142	104	154	157	129	153	140	172	120	168	182	170	162	169	63	70	114	105	186	62	57	114	108	205	193	189	166	211	243	209	111	125	133	141	146	121	158	185	170	178	166	154	116	139	122	185	142	163	165	150	124	128
ANHX_+_133812211.23-P1P2	86	96	74	106	81	93	62	46	29	31	30	26	29	34	36	27	78	92	70	89	80	97	45	65	57	66	67	60	32	32	50	52	100	28	20	47	52	92	58	81	69	94	67	91	68	86	65	103	69	71	79	75	80	64	28	35	53	57	110	16	15	45	42	69	70	97	60	90	97	81	57	61	59	70	72	86	43	74	63	73	63	61	43	59	21	54	45	31	50	50	36	38
ANHX_+_133812391.23-P1P2	46	66	52	45	63	68	40	33	107	95	78	89	101	105	90	81	79	77	69	86	91	87	59	73	68	78	77	80	11	18	28	26	110	12	9	14	13	54	29	56	39	35	47	47	57	36	53	54	55	64	63	65	56	54	8	6	19	14	77	15	5	20	35	64	67	67	58	76	66	65	57	70	61	67	53	82	69	67	74	63	92	76	38	53	40	33	40	44	48	41	46	34
ANHX_+_133812402.23-P1P2	134	115	122	157	154	113	100	97	90	93	89	118	102	102	98	88	114	122	106	127	122	124	106	105	114	127	129	129	44	39	109	83	212	21	26	39	43	84	94	102	89	107	106	85	88	89	92	104	113	93	104	96	106	113	22	21	66	65	144	20	30	70	83	158	115	125	119	131	139	128	64	118	80	101	105	81	97	128	111	124	140	153	93	105	57	61	67	67	53	76	73	71
ANHX_-_133811973.23-P1P2	127	125	133	165	152	137	117	97	113	120	105	151	124	121	111	98	144	175	128	176	168	147	117	151	116	148	146	123	38	38	83	77	186	39	42	63	92	188	116	139	120	125	142	167	122	118	146	152	137	115	150	140	129	153	39	46	89	76	236	29	36	70	64	174	149	205	157	141	181	171	102	121	133	125	147	117	121	138	112	124	160	147	115	90	110	155	127	151	132	130	97	113
ANHX_-_133812014.23-P1P2	37	40	37	57	62	35	36	36	39	43	36	30	49	49	25	47	48	48	44	52	47	55	41	50	37	48	46	51	7	9	20	15	37	11	12	16	16	48	52	61	51	66	74	55	62	47	55	60	62	61	94	84	61	69	11	12	29	28	90	10	17	30	37	80	53	81	72	64	83	88	38	36	27	37	60	44	51	59	47	58	66	61	48	39	58	71	57	63	66	54	61	51
ANHX_-_133812041.23-P1P2	89	103	99	126	111	102	69	72	199	247	259	198	232	240	197	201	117	151	125	122	147	142	103	114	112	95	125	104	32	32	104	101	165	26	46	73	78	138	116	141	111	115	135	154	120	120	122	137	108	127	129	140	142	118	25	32	67	83	130	33	44	100	110	199	129	156	130	147	153	154	111	108	100	102	124	114	97	121	101	99	110	94	89	90	103	91	99	113	116	120	82	89
ANHX_-_133812442.23-P1P2	32	50	45	45	46	42	40	18	56	68	50	51	78	61	55	54	73	65	89	78	91	85	59	52	58	82	71	100	19	12	42	29	101	15	16	17	37	85	64	89	74	81	81	80	67	84	50	57	58	56	66	66	55	70	18	19	32	25	127	30	24	26	35	105	61	96	67	68	96	79	61	62	59	56	55	73	64	74	59	67	74	70	54	43	46	63	45	66	76	76	54	46
ANK1_+_41654903.23-P1P2	51	60	57	41	31	49	37	22	57	62	54	58	52	93	74	71	77	98	65	82	78	91	64	70	72	58	74	83	10	16	26	26	108	10	6	26	26	70	66	74	66	60	98	62	69	69	93	79	69	85	100	80	71	82	15	11	28	24	94	8	17	20	15	77	91	114	98	113	97	126	56	83	67	73	73	57	68	68	51	66	81	72	36	44	61	49	48	54	76	64	53	54
ANK1_+_41655057.23-P1P2	56	71	69	77	81	59	32	48	75	85	87	79	83	103	67	75	95	104	95	102	105	107	112	93	89	126	107	88	27	34	68	81	139	47	44	61	88	154	117	121	90	119	118	130	122	103	94	115	102	104	102	120	94	125	34	35	100	90	150	43	37	83	85	121	125	146	126	108	147	132	91	91	88	86	130	99	92	115	87	104	116	122	67	71	92	113	77	98	114	122	97	88
ANK1_+_41655076.23-P1P2	24	35	16	26	29	30	17	11	24	24	23	24	22	29	17	9	34	37	47	41	36	49	29	47	34	35	42	52	12	12	19	19	49	7	13	19	22	72	34	38	39	33	36	35	40	22	44	47	41	32	43	40	32	44	13	12	26	23	39	8	8	18	27	56	47	42	39	40	37	36	35	45	57	40	40	40	33	42	41	31	34	49	20	24	52	64	45	58	47	38	29	44
ANK1_-_41654842.23-P1P2	122	180	176	144	188	199	113	136	196	181	204	174	201	212	160	184	171	198	208	193	208	202	178	210	159	171	186	200	57	71	129	143	222	68	80	138	147	232	141	169	168	163	197	172	150	162	166	199	179	212	198	219	189	188	62	51	115	126	245	67	57	130	127	217	193	257	238	220	254	239	158	154	150	156	188	167	165	196	154	171	191	190	140	118	170	193	178	187	207	200	163	160
ANK1_-_41654910.23-P1P2	107	110	95	104	106	103	68	82	67	65	73	63	73	84	67	71	91	123	122	111	115	125	69	107	74	74	108	103	37	34	70	93	135	30	11	47	56	71	52	64	56	58	69	71	57	69	78	105	90	86	94	91	92	93	25	31	74	55	116	39	40	67	83	140	89	107	97	120	123	116	74	86	71	86	82	77	87	114	71	111	104	106	77	77	65	49	68	72	64	87	62	54
ANK1_-_41655052.23-P1P2	30	44	33	36	44	31	21	39	79	77	63	96	70	90	77	70	51	76	69	69	64	83	48	57	39	57	68	50	20	36	51	40	64	26	27	43	45	77	41	42	46	49	56	59	44	39	56	59	73	75	83	64	61	73	23	32	50	41	97	34	21	47	61	93	85	84	80	89	92	76	56	67	50	49	77	75	60	93	63	83	92	78	54	68	50	50	38	59	57	54	54	50
ANK1_-_41655074.23-P1P2	15	33	26	8	19	19	15	12	45	61	49	51	56	48	46	49	74	71	64	75	72	69	62	85	59	72	76	74	16	27	48	53	93	13	17	35	45	84	52	53	48	36	47	61	53	47	50	77	66	59	70	62	61	63	14	10	32	30	63	14	11	34	37	86	59	83	67	60	75	63	41	69	53	49	51	63	40	43	51	49	51	46	55	33	39	35	45	37	41	37	38	40
ANK1_-_41655086.23-P1P2	41	55	50	50	48	40	36	27	81	94	82	106	95	85	84	81	93	115	97	95	133	120	83	93	73	97	95	75	24	29	62	53	138	15	14	77	53	122	85	97	76	116	103	109	80	108	75	107	84	88	123	92	107	101	20	17	52	50	121	27	36	61	66	157	99	133	99	128	139	117	65	79	72	80	101	88	96	140	84	106	126	131	85	82	73	64	72	74	71	71	52	54
ANK1_-_41655095.23-P1P2	4	4	3	10	5	12	2	2	13	21	16	22	25	16	18	13	14	25	23	19	16	13	18	13	28	20	21	18	6	13	10	16	31	6	7	8	14	16	5	4	5	6	6	6	3	7	16	15	16	12	27	27	11	22	2	7	3	5	19	5	3	9	9	25	19	22	22	14	33	29	12	19	17	10	28	21	16	21	7	14	23	13	9	13	16	14	18	15	19	20	16	12
ANK1_-_41655105.23-P1P2	44	47	38	65	47	46	17	33	31	33	25	29	42	33	22	28	72	84	67	65	69	83	60	72	64	64	70	67	3	8	12	13	52	5	5	21	13	59	175	206	141	198	201	184	171	171	179	193	190	184	200	220	196	193	31	21	52	45	153	19	15	44	51	155	97	105	101	110	119	126	63	61	61	62	77	49	73	88	75	87	80	76	82	65	35	48	47	58	62	57	46	53
ANK2_+_113970959.23-ENST00000264366.6	46	46	46	59	54	49	25	24	35	52	41	35	41	50	30	26	71	79	60	49	68	68	45	44	66	45	63	56	20	19	34	30	56	17	21	45	36	72	55	61	56	54	54	72	54	53	51	54	49	57	53	59	70	50	19	27	62	41	82	11	22	25	31	47	65	72	59	71	78	86	31	55	47	60	53	64	42	59	72	64	61	60	50	48	35	52	32	44	39	33	43	37
ANK2_-_113970921.23-ENST00000264366.6	49	66	46	57	68	73	39	39	103	111	112	122	130	121	90	105	130	138	125	136	131	130	85	104	83	80	97	98	49	42	86	75	139	49	56	86	87	156	106	123	102	110	139	129	105	109	84	98	79	99	97	111	118	120	40	51	70	83	120	48	42	84	97	126	123	119	118	140	130	129	80	95	79	81	88	106	92	108	72	97	79	123	62	69	70	91	77	74	89	99	74	70
ANK2_-_113970949.23-ENST00000264366.6	244	306	262	307	308	342	213	231	184	210	202	197	190	215	184	159	276	314	263	313	314	336	208	243	240	251	240	237	94	85	187	166	334	82	83	178	189	347	183	201	190	203	231	204	196	211	238	269	249	259	274	251	273	250	73	67	153	155	258	86	88	173	219	342	305	393	337	378	346	366	176	215	200	202	217	198	220	261	246	238	255	228	186	189	230	263	229	259	270	274	229	232
ANK2_-_113971168.23-ENST00000264366.6	82	75	84	96	92	95	65	70	83	101	90	97	90	115	67	78	156	146	133	139	184	166	87	123	94	128	118	142	38	42	88	76	194	20	31	70	60	96	96	123	105	115	124	127	101	113	90	99	88	101	80	106	94	108	21	28	55	52	135	46	38	79	90	143	127	141	131	164	135	166	100	125	105	98	116	110	96	118	105	103	110	84	84	88	27	62	45	60	70	57	46	40
ANK2_-_113971181.23-ENST00000264366.6	150	172	161	147	143	147	100	95	64	99	66	86	103	92	66	62	93	116	116	107	130	136	85	118	89	109	88	105	50	50	81	72	128	39	40	85	87	111	84	92	77	116	102	95	80	77	83	95	77	118	77	88	73	94	49	47	80	72	130	18	35	53	68	100	129	152	141	128	158	184	92	115	92	85	90	88	93	85	93	113	88	84	84	81	85	103	76	106	90	80	101	79
ANK2_-_113971208.23-ENST00000264366.6	161	195	176	194	238	206	135	146	165	203	206	244	200	206	174	190	235	270	209	241	279	275	225	219	220	198	234	242	77	99	182	176	273	99	101	235	193	312	141	154	157	148	160	180	148	154	193	245	228	226	254	257	227	250	86	102	180	166	249	122	116	197	241	340	228	277	207	256	288	256	193	201	152	183	203	206	231	266	242	225	244	232	184	183	210	219	194	181	237	230	213	197
ANK2_-_113971241.23-ENST00000264366.6	65	93	62	90	79	77	35	42	55	64	69	63	86	88	54	64	89	141	102	120	108	120	93	97	107	105	78	129	29	31	71	48	146	25	23	34	40	97	63	95	78	86	91	82	79	84	76	78	92	89	105	103	81	96	36	24	65	62	156	21	32	48	50	95	125	142	114	178	171	119	78	74	89	98	93	96	115	145	109	127	125	162	107	91	75	90	93	95	74	104	74	65
ANK2_-_113971251.23-ENST00000264366.6	126	146	120	178	159	157	110	101	74	103	97	99	89	120	76	76	128	169	122	152	175	168	105	115	97	111	117	134	29	24	80	51	127	26	21	54	53	124	110	117	115	121	115	109	94	110	97	125	110	127	112	139	113	107	39	40	79	69	185	46	47	70	97	190	125	137	115	137	171	162	117	112	97	106	130	124	72	129	80	113	109	116	76	91	100	115	105	114	129	119	88	101
ANK2_-_113971327.23-ENST00000264366.6	175	168	178	209	188	234	104	120	154	202	194	201	173	208	143	144	250	299	276	292	301	341	248	233	195	268	244	246	84	67	169	133	301	69	61	129	144	280	180	200	180	206	188	209	176	188	175	227	183	206	223	234	206	222	73	58	134	145	290	92	65	128	161	312	222	254	254	265	269	291	185	204	190	206	220	208	177	234	202	240	246	232	161	180	148	188	155	195	189	168	159	153
ANK2_-_113971343.23-ENST00000264366.6	168	189	171	183	196	207	122	130	212	230	185	247	250	274	170	180	216	259	240	228	229	248	174	193	128	195	166	193	77	83	143	146	222	71	76	121	147	223	166	186	154	175	204	198	147	158	144	176	167	166	225	163	169	170	59	62	116	141	220	88	65	148	152	270	204	247	221	262	251	242	176	158	137	170	162	185	145	177	140	168	163	180	145	126	137	137	147	133	152	138	123	132
ANK3_+_62149098.23-P1P2	120	113	130	115	137	148	97	100	111	127	98	131	144	132	112	110	104	123	122	117	123	103	104	127	73	113	122	136	62	53	122	121	159	57	56	119	109	162	78	94	103	104	99	98	81	87	105	98	100	110	131	104	114	117	37	46	78	99	114	54	49	80	78	122	111	112	120	137	149	155	78	97	65	91	114	106	119	122	115	115	124	108	84	99	115	142	102	120	127	114	99	130
ANK3_+_62149181.23-P1P2	101	138	111	118	127	125	78	86	57	67	46	63	65	61	37	47	70	72	69	80	90	85	61	67	51	75	78	83	26	28	56	49	109	23	20	55	52	99	37	37	26	19	33	53	32	28	78	85	61	85	71	79	88	70	28	29	42	57	73	25	27	42	58	76	65	100	71	79	87	67	53	60	52	67	84	77	66	86	51	83	67	84	58	63	66	50	64	57	77	54	74	54
ANK3_+_62149191.23-P1P2	43	29	34	45	31	46	26	31	8	25	10	10	12	13	14	7	20	21	15	21	19	26	27	8	22	16	21	20	10	5	23	17	23	12	13	20	26	47	14	19	16	21	33	24	15	16	16	17	32	26	21	37	29	31	7	7	18	11	35	12	7	20	18	52	14	22	13	16	18	24	31	18	19	27	19	21	21	15	14	11	19	18	5	11	4	5	12	0	4	7	4	7
ANK3_+_62149507.23-P1P2	13	20	17	19	22	17	15	14	7	11	11	3	15	14	9	8	34	36	40	30	33	45	23	24	15	19	15	20	13	13	29	29	42	8	6	13	15	28	18	19	21	14	29	33	24	17	18	27	24	25	16	19	24	23	7	10	5	13	25	8	5	11	18	26	29	23	32	37	24	28	19	26	29	18	23	21	17	21	32	25	22	27	13	15	47	33	39	27	38	27	27	37
ANK3_+_62149513.23-P1P2	15	17	9	9	13	12	10	10	15	31	14	20	19	15	10	13	37	38	32	29	28	26	23	26	13	17	26	21	8	10	13	13	25	11	4	7	21	27	21	11	19	17	25	17	19	19	10	25	13	18	20	20	31	16	12	5	13	25	24	17	9	26	27	33	29	30	20	38	32	28	17	20	9	21	16	16	19	26	23	21	32	29	28	17	20	33	22	28	24	23	18	20
ANK3_+_62149538.23-P1P2	112	126	104	137	118	116	73	83	121	139	118	123	194	146	129	120	186	189	159	214	211	234	178	167	171	194	208	222	46	49	103	99	245	53	50	109	95	205	136	127	126	158	119	165	125	131	156	148	146	151	168	178	184	188	30	29	88	75	224	55	43	109	101	236	195	191	192	190	217	206	120	139	105	151	116	123	142	125	134	147	150	167	108	106	88	100	93	137	129	127	91	111
ANK3_+_62149555.23-P1P2	66	88	68	90	80	66	50	54	8	10	4	12	10	4	5	4	46	45	37	45	56	66	26	40	34	38	44	50	21	6	30	31	48	16	10	30	30	60	20	25	30	35	20	27	29	28	43	60	56	32	39	41	61	52	10	10	27	32	30	23	35	43	59	80	21	23	30	42	61	35	40	46	45	49	41	50	39	58	57	47	57	54	35	32	40	29	24	35	39	37	32	26
ANK3_-_62149168.23-P1P2	8	6	7	2	4	2	1	3	11	2	14	12	7	13	10	10	7	10	9	6	11	16	11	10	10	15	6	10	2	0	2	5	4	1	0	6	5	8	3	2	1	0	1	6	1	2	8	10	7	7	11	16	11	8	0	2	6	5	12	4	3	4	5	13	16	9	14	12	7	9	2	6	8	6	11	6	2	5	1	2	2	7	4	1	4	11	5	8	8	13	5	9
ANK3_-_62149358.23-P1P2	88	90	73	88	117	116	58	70	117	171	163	171	171	161	141	135	153	172	135	177	159	159	133	149	142	135	134	153	44	35	92	101	158	38	44	107	121	195	106	148	129	132	151	155	133	117	119	173	135	149	136	186	153	152	30	40	93	81	169	44	40	104	109	217	153	191	159	172	173	197	122	129	121	126	131	141	122	144	122	121	137	135	102	113	95	111	89	116	132	97	91	106
ANK3_-_62149372.23-P1P2	115	119	98	109	131	127	86	91	149	149	124	174	145	161	134	134	138	194	160	203	161	185	120	158	150	161	162	166	54	54	118	111	165	68	44	115	105	220	120	140	129	134	145	160	116	121	119	123	113	134	157	160	166	149	46	49	97	81	166	62	64	122	109	199	150	154	149	147	181	179	114	125	130	110	139	125	152	137	135	152	155	142	103	134	126	131	127	145	156	138	148	121
ANKAR_+_190539389.23-P1P2	34	33	28	31	29	40	26	31	16	21	21	32	28	25	25	18	30	33	29	31	39	44	25	38	22	39	25	22	14	11	14	28	32	10	9	19	13	16	24	24	17	20	26	28	21	25	15	27	30	19	32	23	35	30	13	17	25	23	32	17	14	34	34	42	22	42	23	30	24	44	18	44	23	14	28	23	23	23	17	19	27	32	19	15	11	9	13	6	9	6	4	9
ANKAR_+_190539422.23-P1P2	18	24	30	26	24	38	20	17	12	21	11	17	23	31	25	15	22	28	31	21	34	23	14	15	10	24	18	21	8	10	20	19	40	6	8	12	14	27	25	27	34	27	20	26	33	33	11	24	25	30	21	20	29	24	1	8	9	18	23	10	3	12	15	32	15	23	9	23	16	16	16	14	16	26	12	11	23	24	26	21	25	14	14	20	22	15	18	20	19	20	14	16
ANKAR_+_190539434.23-P1P2	211	233	199	229	226	206	135	169	115	130	117	125	139	146	122	117	214	253	243	254	236	221	168	189	177	171	213	202	55	59	120	109	261	60	50	93	112	199	143	150	137	161	151	145	115	125	181	203	165	198	208	202	201	209	53	50	95	118	214	59	58	120	135	282	210	252	224	217	228	255	160	161	171	167	149	175	144	166	142	162	148	192	154	135	136	141	149	140	155	156	131	128
ANKAR_+_190539495.23-P1P2	61	60	75	74	71	68	54	47	38	62	48	66	64	62	48	62	109	130	105	116	93	118	71	81	83	96	114	112	18	25	49	39	140	14	20	49	27	110	94	72	72	95	93	88	75	97	75	98	78	96	82	98	90	85	18	22	33	30	101	20	27	53	53	128	92	110	99	104	105	92	60	68	83	97	82	83	81	100	91	105	96	90	84	70	68	78	73	110	81	86	91	77
ANKAR_+_190539597.23-P1P2	119	146	134	137	118	147	83	80	95	100	66	92	111	101	76	72	161	193	170	207	188	164	125	182	131	171	185	170	39	52	107	101	143	60	65	121	95	149	122	124	129	138	126	150	112	112	131	170	181	166	139	159	165	170	60	76	106	103	184	74	75	105	133	225	179	233	217	209	219	186	113	154	127	131	160	148	132	161	148	159	156	161	91	117	110	124	129	136	142	146	133	103
ANKAR_+_190539835.23-P1P2	98	131	97	110	144	133	87	89	80	106	95	96	88	91	76	100	115	110	130	155	148	159	100	121	105	98	139	138	46	41	85	76	121	50	47	106	89	161	92	99	80	99	108	92	77	85	93	132	116	122	130	130	124	124	51	56	87	94	194	36	47	75	97	151	139	170	163	165	167	190	80	110	89	90	125	120	104	118	101	113	131	137	87	95	94	90	88	91	101	105	96	87
ANKAR_-_190539453.23-P1P2	79	107	79	103	113	116	69	63	75	90	106	80	97	84	84	75	91	138	107	111	132	153	104	107	107	111	118	119	44	42	77	77	142	35	47	70	105	136	103	132	106	117	122	113	116	104	89	122	93	134	117	95	98	98	47	42	93	79	144	49	47	68	70	140	120	135	121	112	146	131	91	124	98	111	124	109	112	150	101	115	139	153	80	97	80	136	107	115	109	125	106	96
ANKAR_-_190539475.23-P1P2	12	20	12	27	27	22	10	8	14	6	9	11	8	9	12	14	20	27	21	18	22	45	21	23	17	19	24	26	6	11	12	12	26	8	8	15	16	19	32	19	26	29	31	27	21	23	9	21	18	22	23	30	23	19	8	3	17	16	41	8	17	28	27	51	24	33	35	37	30	42	26	21	24	34	21	23	22	25	27	34	42	31	17	22	18	27	13	18	29	14	9	30
ANKAR_-_190539478.23-P1P2	3	3	2	0	0	2	0	0	10	11	13	17	13	15	10	9	7	6	9	6	6	11	4	10	2	6	6	8	3	3	5	8	13	2	0	4	3	7	8	5	11	8	6	5	6	8	6	9	7	10	6	11	9	9	1	0	4	2	7	3	3	4	9	8	11	14	7	10	8	13	7	9	7	6	9	7	8	9	6	8	14	7	6	4	5	10	3	4	0	5	8	6
ANKAR_-_190539657.23-P1P2	360	424	390	383	457	422	296	251	200	230	200	255	249	229	175	197	282	338	258	336	310	298	237	316	307	265	272	300	85	92	240	198	325	79	90	194	174	314	236	226	231	243	258	280	208	233	241	270	247	229	266	286	269	307	100	85	205	187	342	114	90	227	206	382	321	340	343	390	348	367	191	246	197	217	220	226	244	247	267	246	280	277	212	196	212	244	232	255	257	254	213	211
ANKDD1A_+_65204154.23-P1P2	140	199	141	183	144	191	119	129	121	153	134	142	142	124	115	117	245	268	255	286	282	284	211	207	206	235	229	236	79	85	164	142	332	71	83	136	146	302	213	200	182	215	220	243	203	188	173	208	177	190	212	217	238	208	66	70	140	140	275	69	65	160	154	265	247	269	223	286	296	327	169	211	186	204	210	199	192	217	186	202	214	210	151	160	140	191	191	178	210	200	146	140
ANKDD1A_+_65204233.23-P1P2	35	52	46	38	56	51	29	32	47	63	45	47	54	52	40	44	116	100	86	116	109	91	65	107	103	100	92	78	41	49	67	72	130	45	44	83	85	184	110	126	92	124	129	116	101	99	90	105	111	107	127	108	112	108	27	25	61	61	95	35	41	58	67	120	139	142	126	142	119	139	67	80	61	84	82	85	111	102	105	109	114	114	82	74	60	65	53	66	72	70	71	58
ANKDD1A_+_65204266.23-P1P2	83	70	76	90	85	98	64	62	89	126	78	103	104	121	95	91	79	95	84	76	73	80	48	68	61	63	82	56	23	19	38	47	99	21	23	41	47	112	45	56	63	52	55	65	36	62	58	69	48	58	82	74	88	86	26	13	47	55	107	11	14	14	30	58	74	68	63	79	73	83	52	60	42	56	61	64	51	73	64	78	78	66	51	62	42	59	44	46	46	50	38	43
ANKDD1A_+_65204269.23-P1P2	79	94	88	113	88	107	60	88	82	99	70	86	88	109	76	84	92	136	103	116	135	118	95	108	105	103	116	114	27	30	74	77	144	31	32	64	70	141	57	94	95	61	103	92	74	73	90	95	102	92	111	93	90	97	26	21	45	51	115	30	47	56	59	116	103	144	115	144	123	125	86	101	76	82	99	104	101	113	101	119	142	118	72	72	62	68	73	92	95	83	73	53
ANKDD1A_+_65204339.23-P1P2	100	112	107	86	123	141	74	83	36	60	38	54	52	61	51	37	93	147	95	100	122	106	97	103	72	91	88	79	27	38	75	74	112	35	39	50	59	136	92	124	108	106	109	122	83	96	64	114	74	75	87	80	72	82	25	30	36	50	96	33	42	71	78	153	137	94	107	109	111	108	80	68	80	71	84	76	74	99	77	77	70	105	68	61	68	77	87	82	67	88	56	71
ANKDD1A_-_65204113.23-P1P2	82	89	56	76	78	98	62	54	72	94	73	79	108	80	73	72	104	94	90	102	101	102	84	98	86	93	83	102	27	36	59	51	116	35	28	51	60	97	87	101	98	106	92	119	121	76	68	95	77	85	92	88	77	109	30	34	67	53	116	33	44	63	84	131	89	107	89	83	91	107	68	82	68	79	65	83	62	102	78	95	99	97	71	61	52	53	55	59	60	46	73	44
ANKDD1A_-_65204135.23-P1P2	22	25	35	32	36	35	20	20	54	51	43	53	59	60	45	51	68	57	57	76	63	58	35	42	41	24	40	44	3	13	17	17	58	21	17	23	27	66	47	55	38	55	56	44	36	49	44	38	33	39	39	47	38	48	5	10	16	20	37	16	15	25	32	72	62	58	52	77	83	98	42	43	35	36	45	45	47	52	44	39	51	45	35	39	27	41	49	31	34	52	47	34
ANKDD1A_-_65204278.23-P1P2	82	106	77	79	99	80	52	67	93	90	80	91	97	83	85	94	131	107	121	138	147	132	115	126	108	113	111	156	29	29	57	62	109	28	31	62	79	100	101	109	83	98	115	98	103	82	105	119	99	115	127	132	126	103	35	30	84	68	131	16	30	56	46	79	114	114	113	125	132	117	91	96	67	94	84	89	96	133	82	113	109	113	81	83	94	121	102	111	116	122	109	98
ANKDD1A_-_65204299.23-P1P2	138	174	136	164	147	179	110	109	98	94	82	98	102	127	82	106	133	144	138	154	151	167	108	162	139	150	108	123	21	37	75	89	194	32	42	78	79	171	93	92	95	123	115	100	85	101	114	131	115	140	153	141	144	131	31	36	67	78	167	29	34	63	79	155	161	175	151	175	179	196	122	141	114	138	140	149	122	145	119	119	155	147	82	101	113	119	131	132	141	133	117	136
ANKDD1A_-_65204512.23-P1P2	110	110	114	109	107	130	74	91	145	169	143	143	166	137	120	135	147	220	163	162	189	202	157	159	131	175	168	178	71	65	146	147	229	83	84	145	125	212	127	136	149	130	173	145	145	130	153	172	153	159	211	174	156	162	42	46	110	107	166	65	60	117	149	199	212	213	173	204	245	237	117	163	139	116	168	156	151	159	160	149	154	195	121	105	171	228	187	183	173	202	160	152
ANKDD1B_+_74907371.23-P1P2	70	112	96	101	87	88	77	82	46	56	43	52	49	41	41	48	80	106	90	82	105	104	64	95	80	83	78	74	26	27	63	55	93	24	31	64	70	116	84	107	78	99	106	82	67	78	79	119	86	92	94	95	100	95	23	25	52	52	87	42	40	76	76	159	115	106	111	121	106	125	80	98	82	81	110	71	90	99	75	108	92	85	69	78	59	64	58	61	75	77	53	56
ANKDD1B_+_74907637.23-P1P2	89	80	90	108	90	114	59	72	96	107	84	98	103	130	80	103	101	124	91	126	156	140	86	113	91	107	117	139	30	33	43	53	133	17	20	46	55	136	61	82	74	75	98	80	87	81	84	99	106	109	100	123	128	132	22	20	71	84	171	40	39	54	85	183	105	159	114	144	164	146	93	96	100	126	105	101	78	91	89	99	109	99	57	70	80	78	76	82	100	73	82	85
ANKDD1B_+_74907650.23-P1P2	60	47	51	70	74	61	37	42	46	63	42	59	41	67	41	49	71	85	68	88	73	77	61	92	58	70	77	68	19	11	37	52	76	20	11	20	30	64	50	71	54	84	79	92	55	55	70	81	62	71	62	86	86	74	16	13	29	30	68	12	19	45	21	83	88	118	94	95	113	115	46	54	50	61	44	63	53	75	54	62	75	59	33	53	69	66	69	72	65	81	57	63
ANKDD1B_+_74907735.23-P1P2	89	93	79	83	94	113	57	69	91	106	88	97	84	96	89	77	104	121	103	107	98	125	72	85	90	89	97	81	14	14	31	32	105	22	22	30	35	98	50	49	41	72	70	65	49	57	104	114	86	100	106	112	96	87	12	21	24	25	78	29	27	33	38	116	115	135	99	109	115	122	69	85	67	96	105	102	95	89	86	109	77	110	67	54	66	87	59	88	72	67	62	70
ANKDD1B_-_74907327.23-P1P2	5	2	4	5	2	4	5	5	8	6	1	3	9	5	6	5	1	9	5	6	4	2	7	6	3	3	2	3	6	5	4	9	11	3	2	3	1	9	3	2	1	2	1	2	2	0	3	5	3	3	6	6	2	2	0	0	3	3	2	1	0	3	1	2	0	5	2	3	4	6	4	4	2	3	4	5	5	1	3	12	5	3	8	3	5	4	6	5	5	5	4	6
ANKDD1B_-_74907546.23-P1P2	17	14	19	4	13	11	7	9	5	7	7	16	2	3	9	8	8	14	6	10	20	11	8	8	9	9	8	11	4	4	7	3	10	4	7	12	5	31	12	11	14	19	13	13	16	11	22	25	21	20	19	19	27	21	8	3	5	3	21	5	4	4	9	16	4	12	17	8	12	11	12	12	7	8	18	17	12	21	10	14	27	27	13	18	27	42	24	41	28	40	33	29
ANKDD1B_-_74907720.23-P1P2	98	135	113	123	120	131	77	83	129	118	112	128	110	126	107	108	188	235	210	228	220	200	185	206	176	207	218	212	61	59	116	134	218	59	80	131	145	234	146	191	159	156	183	152	146	128	152	173	167	179	191	186	150	143	71	71	123	122	243	59	65	126	147	278	204	243	201	211	238	209	142	172	173	176	175	173	181	202	183	192	196	202	139	142	134	148	133	141	182	179	127	138
ANKDD1B_-_74907755.23-P1P2	131	193	154	180	164	161	107	131	125	128	115	134	138	130	123	123	162	212	175	212	227	190	142	163	151	175	194	161	47	51	104	92	211	37	41	79	88	185	137	129	105	110	137	149	118	96	141	154	156	158	149	191	165	151	32	53	88	96	169	47	63	102	119	271	184	200	193	204	187	228	120	147	141	136	143	144	143	154	153	137	160	168	105	107	103	112	93	128	118	141	120	99
ANKDD1B_-_74907762.23-P1P2	61	93	88	92	109	94	65	61	148	173	142	143	217	204	146	159	137	141	138	155	151	167	139	184	144	148	151	191	55	45	85	99	141	55	46	110	109	168	93	108	89	97	120	122	96	96	131	140	131	159	163	150	156	165	58	57	128	110	179	52	51	93	114	164	137	198	159	175	167	187	103	123	113	122	139	111	111	140	135	114	140	147	85	113	115	150	122	151	145	131	106	124
ANKDD1B_-_74907767.23-P1P2	61	93	74	71	74	67	46	43	226	219	238	184	224	223	186	198	120	134	133	141	144	153	99	116	116	137	106	121	36	40	62	81	162	32	35	58	70	149	94	113	94	88	117	110	89	62	104	99	84	109	115	128	127	123	37	32	48	59	131	41	46	72	57	165	118	128	115	134	142	151	94	108	120	119	127	121	75	105	92	129	115	103	76	76	67	99	75	97	83	111	74	72
ANKEF1_+_10015719.23-P1P2	57	87	87	69	81	77	66	46	43	73	57	55	56	61	36	59	87	118	107	98	115	95	74	94	93	94	89	84	25	29	56	60	121	25	28	47	46	88	83	65	76	58	69	71	47	63	73	70	60	71	71	84	80	88	27	23	43	48	109	31	31	67	74	141	87	120	102	91	101	109	66	64	73	62	91	78	98	76	77	117	104	91	67	72	84	92	76	77	94	104	75	78
ANKEF1_+_10015769.23-P1P2	32	39	45	37	42	28	36	30	25	35	46	40	29	40	27	25	86	98	67	70	97	91	59	62	66	80	67	62	30	24	46	57	105	28	23	39	50	129	63	55	61	62	59	67	57	46	66	73	56	96	84	73	94	68	18	27	25	46	91	11	18	38	49	83	95	89	81	60	79	93	67	75	63	63	71	68	65	73	69	63	90	76	39	56	29	48	26	41	40	31	34	35
ANKEF1_+_10015799.23-P1P2	98	106	96	123	133	134	61	90	106	115	115	125	134	115	112	110	147	169	156	161	165	187	98	122	117	97	121	124	49	43	97	107	178	35	26	85	81	142	133	97	98	124	124	136	99	121	128	112	113	122	158	116	149	140	48	33	80	96	169	53	54	114	128	214	160	159	156	174	154	159	127	136	95	117	123	148	127	129	90	115	140	148	92	102	96	104	86	97	94	105	83	95
ANKEF1_+_10015804.23-P1P2	130	194	142	151	143	149	99	97	135	160	121	163	179	159	125	118	185	198	186	184	180	234	148	162	156	159	183	165	49	77	112	131	248	44	57	100	106	220	145	147	162	138	182	174	154	151	153	160	142	163	157	178	165	162	54	39	82	100	168	61	67	148	150	256	207	229	188	242	230	203	138	163	150	179	153	184	143	146	144	145	165	183	125	97	114	145	112	146	138	138	137	119
ANKEF1_+_10015902.23-P1P2	60	78	90	73	90	88	60	77	25	21	17	22	20	27	18	20	61	77	48	64	59	55	29	29	28	37	42	32	10	7	26	25	66	6	14	24	14	35	39	32	37	48	48	44	39	35	66	59	40	51	71	74	81	61	16	17	32	32	80	7	2	7	8	18	34	38	29	45	42	51	39	39	29	39	37	51	41	63	52	51	29	60	18	41	28	22	29	17	18	22	24	18
ANKEF1_+_10016163.23-P1P2	222	238	182	213	239	267	145	185	198	262	223	268	254	245	180	186	310	342	295	340	363	459	283	348	294	322	313	310	142	119	234	246	390	140	134	274	240	335	245	310	283	283	284	289	270	249	278	302	247	301	297	310	285	311	123	151	256	238	382	138	141	284	299	420	252	334	331	365	359	365	252	279	236	255	271	239	225	290	247	279	280	299	205	217	206	188	190	220	253	233	177	203
ANKEF1_-_10015863.23-P1P2	1	0	3	1	0	0	0	0	4	3	4	6	6	4	5	11	4	4	4	4	11	2	3	8	8	6	10	13	0	0	5	6	9	4	6	6	6	9	3	2	5	5	7	4	5	5	8	8	8	9	8	13	11	3	1	3	11	11	23	2	1	3	1	4	7	8	7	4	10	10	6	3	9	4	6	4	9	10	9	10	8	14	5	4	11	10	10	8	11	11	9	8
ANKEF1_-_10015901.23-P1P2	56	45	44	63	48	41	21	32	56	47	55	53	61	46	49	47	81	95	100	103	132	110	63	99	89	76	94	84	41	46	89	94	139	31	45	65	64	122	98	116	94	103	129	133	89	106	73	96	74	98	101	96	101	86	33	28	75	66	119	32	38	54	68	126	115	105	83	111	102	101	69	77	69	78	105	84	70	92	99	87	89	93	74	65	56	76	73	75	72	87	53	72
ANKEF1_-_10015981.23-P1P2	71	83	57	74	83	65	40	48	76	72	60	61	77	88	41	44	110	127	108	146	130	140	105	109	97	112	110	103	38	54	76	97	187	35	52	71	77	147	85	89	100	101	80	74	84	93	97	96	99	105	103	97	107	92	36	43	80	82	167	42	33	73	82	112	113	118	109	110	135	148	87	113	81	85	110	109	110	88	103	87	115	116	94	84	51	72	66	63	66	71	70	62
ANKEF1_-_10016147.23-P1P2	71	76	75	87	107	103	57	54	80	77	66	84	89	87	55	74	110	95	88	108	100	99	65	93	84	89	86	96	39	44	97	79	102	55	51	107	102	122	86	101	97	90	107	89	83	86	64	80	82	95	80	89	84	78	38	50	85	92	122	39	49	91	104	138	93	124	81	109	88	103	67	76	58	83	91	81	99	111	97	110	100	98	82	72	46	59	62	85	79	84	66	63
ANKFN1_+_54230834.23-P1P2	16	14	15	17	15	21	13	13	8	12	25	9	16	18	13	15	25	26	21	35	31	23	20	22	27	31	28	24	12	6	19	14	32	12	7	24	16	32	24	26	24	26	23	30	25	24	19	32	20	32	24	37	37	31	10	10	17	15	36	8	20	34	36	62	30	45	47	50	41	37	23	44	32	26	39	24	28	31	41	36	32	28	22	28	26	28	24	18	32	15	22	18
ANKFN1_+_54231221.23-P1P2	74	85	99	78	77	91	56	68	83	89	76	91	96	90	72	72	122	150	126	134	112	149	64	110	77	103	110	109	41	24	72	78	127	42	42	70	66	152	125	157	130	121	144	140	128	110	125	97	118	146	107	119	119	133	32	38	78	79	164	46	51	78	77	140	135	185	141	186	161	171	90	93	78	91	90	94	64	99	84	103	105	108	53	69	85	80	67	92	74	89	69	77
ANKFN1_+_54231238.23-P1P2	26	24	34	32	33	30	25	20	52	50	43	58	69	53	52	41	62	84	88	73	96	72	64	72	66	54	56	66	21	28	45	46	73	17	38	67	52	94	32	41	44	34	38	53	32	42	67	71	56	65	73	61	71	66	19	20	38	47	57	30	29	49	48	55	71	71	71	76	87	88	35	43	40	38	64	43	55	56	59	67	58	64	55	40	69	61	65	48	75	76	58	50
ANKFN1_-_54230873.23-P1P2	16	17	9	11	7	12	4	9	5	15	17	15	15	22	16	15	18	21	17	21	25	10	17	26	18	32	27	30	5	2	7	8	27	7	2	11	5	25	23	12	13	22	13	13	14	18	19	12	19	17	20	21	16	21	4	4	9	8	18	0	0	0	2	2	15	20	9	26	14	31	12	23	15	20	5	14	12	12	16	11	26	10	10	11	3	6	0	2	1	3	3	0
ANKFN1_-_54230891.23-P1P2	173	189	187	156	161	194	143	111	81	120	104	107	78	104	84	80	104	157	117	149	146	184	115	123	116	116	132	125	44	33	88	81	194	40	55	94	77	204	85	110	89	119	115	130	95	94	115	113	116	136	134	126	140	130	30	33	76	77	144	47	61	102	105	207	131	167	147	161	152	183	119	134	94	106	108	126	127	127	122	120	136	145	86	95	113	136	109	135	149	166	134	122
ANKFN1_-_54230895.23-P1P2	46	44	47	44	59	57	30	31	23	24	23	34	28	35	31	23	59	71	70	71	50	65	61	53	62	67	61	61	13	13	36	38	53	13	23	40	26	79	48	33	40	50	32	39	35	27	57	60	47	51	68	41	58	42	12	21	45	44	65	24	22	45	50	72	37	46	45	58	41	66	37	54	40	51	61	47	47	74	56	56	54	58	28	36	28	31	37	38	37	40	38	37
ANKFN1_-_54231017.23-P1P2	190	203	200	220	185	250	139	135	216	253	221	238	249	265	210	190	269	253	242	289	300	263	162	200	163	166	187	214	81	77	179	169	330	80	82	139	113	254	194	228	190	223	213	205	197	175	187	218	164	197	202	245	199	196	75	67	152	149	261	93	90	157	160	298	226	242	271	273	275	299	147	183	160	184	187	158	201	244	202	233	211	217	162	150	169	214	177	194	179	189	170	168
ANKFN1_-_54231022.23-P1P2	69	83	62	72	80	74	45	49	29	49	42	50	51	44	32	32	56	65	50	75	56	64	54	52	51	40	45	46	12	10	23	23	56	13	13	23	17	48	40	37	22	32	38	33	30	35	30	29	35	41	38	44	50	38	10	15	14	26	46	10	13	22	16	43	55	66	68	52	59	61	37	28	28	32	35	41	23	43	30	33	41	47	36	20	26	49	46	59	43	44	42	38
ANKFN1_-_54231028.23-P1P2	79	112	105	108	87	114	68	54	111	152	111	123	164	133	106	113	158	159	143	176	181	201	153	177	155	165	150	169	61	58	109	103	208	44	50	67	85	185	117	168	124	179	166	168	129	145	123	151	111	133	137	148	127	139	41	33	83	90	182	72	55	110	106	213	182	189	186	215	190	202	108	113	112	137	135	122	166	151	114	162	162	169	124	133	101	156	113	145	156	155	120	118
ANKFN1_-_54231225.23-P1P2	100	122	115	110	118	127	78	81	123	137	92	123	123	130	117	104	168	196	155	188	224	183	173	218	171	197	186	183	76	73	150	140	219	81	85	152	168	221	142	178	136	156	166	160	158	135	164	187	192	192	212	192	210	215	66	56	117	140	195	87	94	157	178	248	186	205	179	206	215	222	144	190	137	169	181	192	182	161	165	168	173	220	140	151	129	138	124	146	132	139	109	131
ANKFY1_+_4166925.23-P1P2	50	47	55	61	57	74	40	46	51	58	57	47	73	58	56	59	94	101	96	106	108	102	60	75	80	76	86	98	14	15	32	38	59	21	15	41	33	70	88	80	89	87	100	86	72	85	79	99	78	101	122	104	83	109	40	42	67	52	132	44	47	76	80	148	163	173	172	177	177	208	111	114	122	131	140	114	72	102	72	94	78	84	76	81	77	94	77	58	56	84	67	56
ANKFY1_+_4167178.23-P1P2	139	181	182	224	206	176	131	138	156	183	159	188	200	192	135	161	267	316	285	313	289	361	220	237	226	214	254	235	51	44	112	103	240	55	84	137	121	354	193	228	196	209	228	233	214	176	214	237	213	203	232	215	225	242	45	55	96	99	271	56	60	118	130	322	280	345	312	323	331	377	219	297	253	284	312	301	223	257	250	268	268	246	184	163	177	224	206	230	239	250	176	189
ANKFY1_+_4167220.23-P1P2	38	46	41	37	42	43	34	42	27	38	28	28	23	39	21	32	69	96	73	86	96	125	83	76	67	76	68	99	21	24	45	33	63	26	23	62	45	86	59	93	62	85	87	76	58	58	39	65	62	59	55	61	60	57	30	33	56	56	78	32	32	46	77	103	70	84	76	92	95	88	44	56	49	43	48	60	75	66	64	81	85	63	59	46	80	99	86	91	90	89	81	80
ANKFY1_+_4167225.23-P1P2	83	99	68	81	84	92	46	46	148	181	158	191	186	178	147	157	76	104	87	99	92	107	81	99	96	90	110	93	19	24	30	38	82	18	19	36	32	76	53	93	70	69	96	94	76	71	73	66	70	67	87	85	63	73	19	16	51	42	103	20	21	54	61	139	108	134	103	115	140	156	76	99	75	96	97	109	68	114	78	91	101	90	51	45	80	90	79	79	76	99	81	80
ANKFY1_+_4167232.23-P1P2	145	189	157	213	161	192	110	118	183	204	144	186	211	205	161	190	296	350	311	339	360	336	202	250	206	243	251	298	63	74	141	128	273	77	70	124	135	283	197	201	187	239	221	237	214	193	216	238	200	231	284	255	238	264	60	82	143	145	301	89	94	166	161	378	326	373	374	396	379	417	257	261	275	303	290	275	277	281	255	253	293	279	204	203	190	218	200	230	242	244	208	209
ANKFY1_-_4167047.23-P1P2	26	24	28	33	32	34	22	20	56	45	37	47	56	57	52	37	46	68	72	71	66	57	57	67	39	47	50	63	16	11	17	20	47	14	8	25	23	53	34	41	49	49	49	52	34	43	49	47	48	60	48	61	48	56	14	13	22	19	54	19	22	42	40	73	74	79	73	97	98	78	56	71	63	56	56	72	39	68	45	35	36	47	31	30	26	29	32	38	25	37	17	22
ANKFY1_-_4167060.23-P1P2	0	4	9	9	2	7	4	4	6	12	9	10	9	6	11	6	37	43	32	42	32	35	21	23	16	23	27	22	11	9	18	20	37	13	13	15	11	32	24	15	19	18	33	21	15	15	30	27	19	25	15	23	23	27	9	9	26	29	26	5	8	7	17	18	24	19	37	29	22	32	18	22	33	26	16	23	24	28	19	23	20	16	10	19	29	14	16	20	27	26	18	23
ANKFY1_-_4167082.23-P1P2	3	6	1	3	3	5	2	2	4	1	2	3	3	0	1	2	8	8	2	8	4	11	3	4	5	4	4	0	0	1	2	2	3	0	1	1	1	2	12	5	7	1	12	8	3	8	3	2	3	2	4	3	3	4	1	2	1	5	8	2	1	5	1	7	9	3	14	4	13	12	11	6	9	8	9	7	0	2	3	5	5	6	4	5	0	0	0	0	0	0	0	0
ANKFY1_-_4167096.23-P1P2	96	96	82	82	84	114	62	58	69	66	67	56	68	99	62	61	77	89	87	93	93	119	79	79	85	75	83	85	47	41	72	85	118	34	33	58	51	114	79	78	67	94	57	67	88	75	75	76	78	89	83	81	73	90	26	20	66	52	101	35	23	44	54	113	83	97	104	125	112	102	67	82	72	95	70	82	87	90	76	86	89	102	64	75	76	71	69	88	91	70	64	61
ANKFY1_-_4167288.23-P1P2	0	0	0	0	0	0	0	0	0	0	0	0	0	0	0	0	0	0	0	0	0	0	0	0	0	0	0	0	0	0	0	0	0	0	0	0	0	0	0	0	0	0	0	0	0	0	0	0	0	0	0	0	0	0	0	0	0	0	0	0	0	0	0	0	0	0	0	0	0	0	0	0	0	0	0	0	0	0	0	0	0	0	0	0	0	0	0	0	0	0	0	0
ANKHD1-EIF4EBP3_+_139781466.23-P1P2	132	148	131	134	156	153	102	94	82	112	98	124	120	113	108	97	173	215	168	230	217	196	132	167	151	158	162	148	114	128	196	208	287	94	77	166	143	217	125	167	140	194	174	199	147	142	137	193	162	162	159	142	184	150	63	68	131	117	177	64	72	155	122	198	192	215	189	208	229	218	130	165	141	173	134	156	123	153	151	143	171	167	122	118	90	114	96	88	138	112	93	95
ANKHD1-EIF4EBP3_+_139781487.23-P1P2	18	25	16	18	19	23	13	15	6	7	11	5	2	2	8	5	37	38	29	45	28	45	27	42	32	27	33	46	15	17	23	19	49	10	3	20	22	30	26	14	6	14	11	25	12	19	25	33	35	27	36	34	28	39	5	5	12	10	29	5	8	16	19	32	29	28	29	56	32	44	20	21	17	26	18	23	27	32	32	29	35	31	21	17	17	10	10	22	20	13	23	18
ANKHD1-EIF4EBP3_+_139781648.23-P1P2	253	283	260	281	285	327	166	167	286	303	255	305	295	301	230	272	271	304	303	350	362	299	245	282	249	292	305	314	70	70	179	150	498	67	72	130	130	476	290	299	306	278	341	334	299	328	324	331	310	369	364	399	379	306	65	63	123	142	393	50	68	97	117	372	295	354	346	348	348	368	215	275	220	273	267	224	238	298	287	264	279	297	205	207	290	301	227	323	298	286	272	256
ANKHD1-EIF4EBP3_+_139781945.23-P1P2	191	270	210	225	232	229	150	160	232	287	236	272	285	312	225	273	290	333	301	297	319	338	240	261	221	291	292	288	111	115	227	225	386	96	97	202	160	352	295	313	278	323	323	354	278	292	264	270	274	300	300	344	310	284	114	89	174	192	359	123	124	194	249	420	401	406	371	405	464	418	231	253	220	261	238	291	263	293	240	263	312	346	198	219	160	217	198	193	215	197	185	190
ANKHD1-EIF4EBP3_+_139781956.23-P1P2	159	202	234	194	209	213	122	124	216	254	213	233	257	257	213	207	279	371	329	345	331	333	242	283	278	268	277	275	83	116	215	249	396	88	86	209	201	340	235	271	209	245	281	254	210	212	249	265	224	257	287	285	282	283	89	90	184	186	355	117	125	240	227	416	302	306	302	318	342	375	234	261	251	272	280	241	258	251	247	253	287	293	185	172	167	162	161	168	155	224	152	120
ANKHD1-EIF4EBP3_-_139781396.23-P1P2	89	105	95	103	97	119	75	73	172	169	137	213	194	199	155	142	147	184	177	178	181	186	139	185	162	155	186	173	23	29	87	74	282	21	36	44	73	230	153	176	145	166	166	136	134	151	129	168	164	164	170	149	158	169	30	29	74	53	228	29	28	80	67	233	204	220	186	188	218	232	125	162	105	158	134	144	144	165	160	149	189	180	138	150	84	92	104	98	111	137	105	107
ANKHD1-EIF4EBP3_-_139781432.23-P1P2	188	198	176	198	250	232	116	133	262	275	253	311	260	284	234	277	211	291	244	263	274	300	201	240	205	202	235	231	135	138	246	281	466	133	125	251	235	375	178	212	197	180	200	206	183	173	193	229	222	214	254	249	276	252	102	104	206	196	286	118	103	200	226	306	308	317	259	262	341	313	169	226	189	197	224	244	175	183	194	204	218	198	127	137	187	216	196	211	232	198	170	154
ANKHD1-EIF4EBP3_-_139781454.23-P1P2	48	50	47	45	44	65	27	42	56	53	55	55	74	71	59	51	108	146	124	130	152	152	98	104	86	121	153	111	32	47	71	73	175	21	27	49	56	117	119	141	106	117	140	134	127	134	103	147	130	152	117	162	123	147	36	30	75	69	174	37	25	45	55	104	122	140	127	140	161	176	104	118	80	97	109	94	119	119	103	139	114	109	89	97	70	78	69	76	84	78	53	89
ANKHD1-EIF4EBP3_-_139781503.23-P1P2	156	192	171	176	179	173	116	93	150	177	135	154	171	145	153	123	176	197	201	167	190	221	148	159	146	150	173	158	26	29	59	61	238	41	29	64	75	200	131	178	155	151	189	174	151	170	149	137	144	180	132	164	162	151	26	33	67	68	185	28	31	58	74	221	184	189	143	176	196	202	136	136	152	130	141	140	155	187	143	155	159	160	100	130	127	139	122	146	159	128	113	111
ANKHD1-EIF4EBP3_-_139781863.23-P1P2	173	204	221	218	215	198	122	133	125	160	116	165	136	161	129	152	178	185	154	187	214	162	127	141	114	138	181	147	63	61	130	121	217	62	79	110	122	229	122	161	146	153	140	159	124	123	144	144	133	138	131	135	139	143	50	57	121	113	184	67	75	121	115	249	161	202	185	193	214	216	131	165	112	137	163	157	112	142	151	141	174	147	106	95	142	192	158	181	180	155	145	132
ANKHD1_+_139781466.23-P1P2	132	148	131	134	156	153	102	94	82	112	98	124	120	113	108	97	173	215	168	230	217	196	132	167	151	158	162	148	114	128	196	208	287	94	77	166	143	217	125	167	140	194	174	199	147	142	137	193	162	162	159	142	184	150	63	68	131	117	177	64	72	155	122	198	192	215	189	208	229	218	130	165	141	173	134	156	123	153	151	143	171	167	122	118	90	114	96	88	138	112	93	95
ANKHD1_+_139781487.23-P1P2	18	25	16	18	19	23	13	15	6	7	11	5	2	2	8	5	37	38	29	45	28	45	27	42	32	27	33	46	15	17	23	19	49	10	3	20	22	30	26	14	6	14	11	25	12	19	25	33	35	27	36	34	28	39	5	5	12	10	29	5	8	16	19	32	29	28	29	56	32	44	20	21	17	26	18	23	27	32	32	29	35	31	21	17	17	10	10	22	20	13	23	18
ANKHD1_+_139781648.23-P1P2	253	283	260	281	285	327	166	167	286	303	255	305	295	301	230	272	271	304	303	350	362	299	245	282	249	292	305	314	70	70	179	150	498	67	72	130	130	476	290	299	306	278	341	334	299	328	324	331	310	369	364	399	379	306	65	63	123	142	393	50	68	97	117	372	295	354	346	348	348	368	215	275	220	273	267	224	238	298	287	264	279	297	205	207	290	301	227	323	298	286	272	256
ANKHD1_+_139781945.23-P1P2	191	270	210	225	232	229	150	160	232	287	236	272	285	312	225	273	290	333	301	297	319	338	240	261	221	291	292	288	111	115	227	225	386	96	97	202	160	352	295	313	278	323	323	354	278	292	264	270	274	300	300	344	310	284	114	89	174	192	359	123	124	194	249	420	401	406	371	405	464	418	231	253	220	261	238	291	263	293	240	263	312	346	198	219	160	217	198	193	215	197	185	190
ANKHD1_+_139781956.23-P1P2	159	202	234	194	209	213	122	124	216	254	213	233	257	257	213	207	279	371	329	345	331	333	242	283	278	268	277	275	83	116	215	249	396	88	86	209	201	340	235	271	209	245	281	254	210	212	249	265	224	257	287	285	282	283	89	90	184	186	355	117	125	240	227	416	302	306	302	318	342	375	234	261	251	272	280	241	258	251	247	253	287	293	185	172	167	162	161	168	155	224	152	120
ANKHD1_-_139781396.23-P1P2	89	105	95	103	97	119	75	73	172	169	137	213	194	199	155	142	147	184	177	178	181	186	139	185	162	155	186	173	23	29	87	74	282	21	36	44	73	230	153	176	145	166	166	136	134	151	129	168	164	164	170	149	158	169	30	29	74	53	228	29	28	80	67	233	204	220	186	188	218	232	125	162	105	158	134	144	144	165	160	149	189	180	138	150	84	92	104	98	111	137	105	107
ANKHD1_-_139781432.23-P1P2	188	198	176	198	250	232	116	133	262	275	253	311	260	284	234	277	211	291	244	263	274	300	201	240	205	202	235	231	135	138	246	281	466	133	125	251	235	375	178	212	197	180	200	206	183	173	193	229	222	214	254	249	276	252	102	104	206	196	286	118	103	200	226	306	308	317	259	262	341	313	169	226	189	197	224	244	175	183	194	204	218	198	127	137	187	216	196	211	232	198	170	154
ANKHD1_-_139781454.23-P1P2	48	50	47	45	44	65	27	42	56	53	55	55	74	71	59	51	108	146	124	130	152	152	98	104	86	121	153	111	32	47	71	73	175	21	27	49	56	117	119	141	106	117	140	134	127	134	103	147	130	152	117	162	123	147	36	30	75	69	174	37	25	45	55	104	122	140	127	140	161	176	104	118	80	97	109	94	119	119	103	139	114	109	89	97	70	78	69	76	84	78	53	89
ANKHD1_-_139781503.23-P1P2	156	192	171	176	179	173	116	93	150	177	135	154	171	145	153	123	176	197	201	167	190	221	148	159	146	150	173	158	26	29	59	61	238	41	29	64	75	200	131	178	155	151	189	174	151	170	149	137	144	180	132	164	162	151	26	33	67	68	185	28	31	58	74	221	184	189	143	176	196	202	136	136	152	130	141	140	155	187	143	155	159	160	100	130	127	139	122	146	159	128	113	111
ANKHD1_-_139781863.23-P1P2	173	204	221	218	215	198	122	133	125	160	116	165	136	161	129	152	178	185	154	187	214	162	127	141	114	138	181	147	63	61	130	121	217	62	79	110	122	229	122	161	146	153	140	159	124	123	144	144	133	138	131	135	139	143	50	57	121	113	184	67	75	121	115	249	161	202	185	193	214	216	131	165	112	137	163	157	112	142	151	141	174	147	106	95	142	192	158	181	180	155	145	132
ANKH_+_14871449.23-P1P2	101	86	75	106	105	89	78	70	65	69	40	86	57	57	50	55	104	124	123	129	122	134	73	115	82	109	94	135	47	42	69	81	125	29	36	53	73	122	78	88	75	102	75	84	78	91	108	113	90	107	108	122	136	121	41	50	60	70	150	34	49	91	117	191	105	141	110	125	128	141	72	70	72	66	97	84	61	100	106	80	99	108	88	78	62	68	40	59	61	73	48	49
ANKH_+_14871871.23-P1P2	60	69	63	72	61	54	34	51	19	22	15	18	17	17	18	15	58	60	58	57	55	70	43	43	38	39	58	53	14	21	40	32	57	24	22	37	48	69	41	38	26	46	40	28	37	47	57	49	35	46	43	49	39	37	11	13	27	20	40	16	22	38	38	61	39	55	46	52	49	40	32	30	26	36	38	38	54	63	54	58	66	52	44	37	35	51	48	56	49	49	45	44
ANKH_-_14871421.23-P1P2	97	104	95	95	86	112	74	62	100	124	106	147	149	126	130	134	145	167	132	156	175	181	131	141	134	151	173	170	37	39	87	79	161	29	27	91	80	171	119	159	123	155	131	152	132	122	116	161	127	135	124	148	147	145	40	47	102	111	234	38	40	68	83	189	154	164	157	168	174	190	102	133	121	102	131	136	129	152	125	148	143	150	106	117	145	136	126	128	142	138	119	133
ANKH_-_14871488.23-P1P2	146	156	138	146	188	163	116	114	206	251	233	242	279	295	189	215	226	263	222	252	260	247	175	197	144	176	211	225	76	76	157	153	303	73	97	161	193	273	218	215	203	207	237	199	191	201	173	212	177	165	198	216	174	213	71	83	179	177	269	82	79	145	178	279	202	227	217	204	225	219	176	184	177	199	193	166	212	221	188	181	186	231	141	132	106	155	150	147	149	139	119	120
ANKH_-_14871501.23-P1P2	151	154	134	199	160	195	103	118	66	65	73	57	69	70	66	60	140	156	136	157	146	180	134	148	145	141	172	156	37	29	80	74	169	41	45	103	74	177	111	129	140	136	156	128	128	121	143	143	136	154	176	150	156	134	45	39	76	55	147	40	34	73	88	184	164	168	175	152	167	161	97	119	110	95	108	102	103	134	103	118	139	108	106	90	107	121	101	113	107	121	109	131
ANKH_-_14871522.23-P1P2	97	116	95	121	100	138	62	69	83	87	84	119	94	106	76	100	107	141	126	129	120	114	101	108	107	121	135	138	39	37	90	73	132	37	30	73	66	109	88	101	91	96	106	79	88	100	97	124	96	110	106	82	103	114	50	45	93	90	132	28	33	63	66	91	131	133	121	147	124	132	65	108	80	85	99	101	86	109	108	102	100	112	92	72	76	107	69	106	86	93	66	83
ANKH_-_14871611.23-P1P2	51	44	47	54	57	41	32	31	39	36	41	59	38	43	36	36	69	71	56	86	74	59	38	59	47	46	64	42	13	17	18	22	50	9	20	16	11	53	24	39	45	44	40	33	35	31	46	65	37	43	36	61	57	59	22	19	24	39	76	21	22	46	46	78	54	68	39	65	73	61	35	55	43	56	52	38	52	67	65	59	64	54	43	42	40	62	42	56	58	50	36	45
ANKH_-_14871737.23-P1P2	58	62	60	75	68	56	37	54	41	59	47	44	60	50	41	46	55	64	56	42	45	69	58	68	57	59	58	64	20	17	37	28	70	10	14	28	41	69	55	54	58	62	59	63	41	49	57	62	56	51	58	66	63	78	10	11	20	20	55	18	24	33	39	80	46	64	51	67	73	74	47	45	55	50	56	49	51	65	61	68	64	69	43	31	65	77	47	68	76	77	65	65
ANKH_-_14871820.23-P1P2	93	126	118	116	121	114	79	76	55	58	49	70	54	56	42	49	148	159	123	145	142	128	121	122	103	121	115	124	23	30	42	40	131	22	30	66	63	158	103	116	119	127	107	139	114	132	112	114	83	96	125	120	111	119	27	25	57	55	138	24	31	42	70	160	105	139	121	135	138	156	85	106	92	92	113	93	115	138	124	132	120	142	72	70	75	100	87	104	120	90	81	91
ANKH_-_14871823.23-P1P2	193	251	221	259	274	247	168	155	84	103	104	106	102	124	85	94	129	136	146	160	174	154	128	125	114	113	126	162	36	38	81	63	203	26	42	55	56	185	100	139	141	126	155	154	131	137	121	169	130	165	141	135	152	166	35	39	75	63	212	24	24	43	37	131	152	152	147	161	162	163	116	121	125	136	126	121	123	159	122	159	144	163	111	107	92	105	106	104	111	123	77	111
ANKIB1_+_91875319.23-P1P2	75	105	99	88	103	119	54	64	86	97	94	108	102	119	91	90	151	178	137	181	176	180	108	145	113	124	147	153	56	60	125	104	198	34	36	83	95	142	104	161	120	117	140	144	115	117	106	121	97	139	97	134	110	131	54	55	80	86	159	61	63	105	122	190	167	179	158	158	167	181	101	116	85	112	127	124	122	134	127	129	125	151	99	91	128	142	118	141	127	151	115	119
ANKIB1_+_91875575.23-P1P2	78	74	74	79	75	93	40	48	106	114	106	110	121	120	89	107	111	111	85	98	121	128	80	113	94	114	95	103	24	31	64	41	129	22	37	59	52	94	85	96	83	98	95	104	85	80	101	94	106	118	107	118	80	98	21	29	51	67	135	33	34	82	69	143	118	126	95	145	137	120	63	71	63	88	84	81	69	95	81	61	99	77	54	59	55	72	60	50	83	69	46	60
ANKIB1_+_91875579.23-P1P2	49	82	56	61	64	59	44	49	24	34	40	53	39	50	41	28	45	53	34	58	63	49	50	44	42	43	44	43	22	9	34	33	55	11	15	34	41	40	42	53	49	61	62	47	44	44	49	41	30	43	50	50	52	41	17	13	30	28	48	37	42	58	71	116	50	54	43	55	65	59	42	37	33	30	39	45	46	47	41	44	55	56	50	44	42	60	43	46	54	41	42	48
ANKIB1_+_91875590.23-P1P2	3	3	3	6	8	5	4	2	1	2	0	4	9	3	4	2	4	7	4	9	9	7	4	10	3	7	5	9	4	7	9	6	15	2	4	7	7	11	71	72	58	60	63	56	63	59	48	42	34	48	41	51	49	57	8	7	7	6	17	4	10	17	12	33	15	21	18	24	10	24	8	12	7	12	7	12	7	6	6	5	12	8	6	3	8	6	11	14	13	9	13	9
ANKIB1_+_91875734.23-P1P2	11	15	18	19	23	28	19	10	28	34	17	35	40	38	26	32	31	31	24	35	34	22	30	39	36	24	43	39	18	10	21	18	43	4	11	24	23	35	28	25	16	20	31	32	14	26	13	34	32	19	29	22	25	26	5	10	17	29	28	16	9	28	41	55	48	44	44	47	56	52	13	26	18	20	36	30	19	32	23	21	21	31	18	23	26	37	19	29	27	36	23	30
ANKIB1_+_91876008.23-P1P2	33	58	37	46	46	61	38	29	23	26	28	42	38	47	25	21	43	73	71	67	97	59	48	65	49	61	58	51	17	19	39	37	68	31	22	55	54	84	30	40	33	30	34	49	43	51	45	61	53	54	68	54	43	56	19	11	42	48	57	23	22	37	37	63	44	33	42	28	55	51	41	60	39	51	60	46	45	48	47	48	54	57	41	37	70	93	92	84	86	95	76	62
ANKIB1_-_91875380.23-P1P2	74	98	101	107	102	109	75	80	53	57	64	60	73	62	48	61	75	86	74	74	60	75	92	99	82	97	113	116	24	30	65	60	131	20	33	64	58	127	72	77	74	114	76	89	77	64	65	78	73	75	56	76	70	94	24	20	47	63	144	38	43	52	79	171	73	82	58	85	86	96	73	79	70	84	89	94	69	110	74	71	101	76	56	71	43	53	51	59	66	67	62	63
ANKIB1_-_91875700.23-P1P2	2	2	5	5	10	3	2	6	4	0	1	0	3	0	3	2	14	21	23	24	21	28	12	15	5	10	17	16	0	0	1	0	2	0	0	1	1	0	50	81	51	66	62	55	57	51	48	58	38	63	51	56	67	63	3	2	8	13	34	3	3	7	8	24	16	28	20	19	10	19	7	10	4	12	13	6	18	15	13	16	24	28	17	16	3	5	9	12	8	10	6	10
ANKIB1_-_91875761.23-P1P2	42	57	43	54	42	54	36	30	51	69	59	55	64	78	56	56	80	73	56	83	93	89	53	62	38	73	75	80	13	18	38	37	101	17	11	31	23	92	73	63	53	58	72	72	56	69	62	76	63	66	74	81	70	76	6	10	32	28	74	5	8	24	37	93	75	76	62	87	79	76	73	74	56	59	55	67	55	61	50	57	68	64	39	45	60	60	61	55	67	65	45	62
ANKIB1_-_91875767.23-P1P2	11	7	10	7	15	10	6	9	12	8	4	6	18	14	14	9	35	45	48	44	52	43	46	32	28	28	33	38	4	8	20	13	40	8	9	24	19	40	21	33	21	43	30	30	26	25	34	39	38	49	31	46	31	42	6	10	14	14	53	7	8	21	34	63	39	40	41	39	44	48	20	22	29	35	35	23	35	41	30	46	45	38	29	33	8	11	15	5	21	17	15	9
ANKK1_+_113258540.23-P1P2	35	49	32	58	41	35	31	27	12	20	17	17	15	14	14	13	34	43	31	39	58	43	41	61	34	37	52	42	9	7	17	21	35	8	9	19	32	43	28	29	20	27	25	38	25	16	37	29	33	40	41	29	33	34	6	9	17	18	49	12	12	27	28	73	37	41	36	27	45	31	14	27	22	15	21	20	41	43	39	34	31	40	23	22	24	33	29	25	44	38	24	34
ANKK1_+_113258562.23-P1P2	43	48	37	70	38	48	35	37	37	34	49	68	57	47	44	47	115	121	130	129	139	103	97	96	83	83	104	90	33	44	51	57	157	24	36	59	57	118	93	123	90	102	106	95	107	113	79	90	88	102	95	85	95	100	29	26	52	64	144	28	28	40	41	86	115	103	126	140	129	123	48	79	73	67	91	94	123	89	89	134	90	125	69	82	46	72	68	50	67	71	57	58
ANKK1_+_113258784.23-P1P2	36	44	37	43	59	45	20	23	28	27	29	21	27	29	21	23	47	64	55	77	48	66	39	51	43	37	55	44	17	11	40	34	79	13	11	25	36	68	59	52	74	67	63	66	49	48	52	53	61	49	45	44	52	63	14	14	38	27	72	16	16	32	34	67	44	56	45	53	44	53	41	33	46	43	40	36	43	58	57	65	45	63	47	42	37	39	38	37	48	39	40	35
ANKK1_+_113258924.23-P1P2	152	184	175	175	193	182	125	133	171	197	109	171	187	194	156	145	161	173	162	167	184	203	156	170	159	187	184	157	53	65	119	135	288	51	57	119	110	259	118	159	132	172	134	153	132	122	127	173	127	147	139	138	135	139	44	50	78	81	192	59	42	91	93	206	137	178	158	163	210	157	133	140	147	152	137	141	99	149	141	130	148	174	100	91	118	132	136	153	105	140	119	110
ANKK1_+_113258944.23-P1P2	90	117	99	90	102	99	82	83	84	94	88	90	106	98	74	88	124	134	116	138	134	138	106	115	96	106	112	105	27	27	53	53	108	34	22	58	49	131	82	109	107	110	109	96	115	103	74	102	104	83	94	100	111	121	30	29	51	54	130	35	21	62	80	145	144	145	126	177	132	147	68	94	85	77	116	109	105	99	92	94	118	96	69	69	53	82	79	64	89	67	72	71
ANKK1_+_113258955.23-P1P2	196	201	201	203	243	227	125	140	193	198	183	225	203	226	175	214	261	288	275	290	331	321	278	266	240	274	263	294	69	83	170	183	373	84	79	170	165	360	246	274	225	247	292	307	224	231	259	301	244	242	290	262	262	279	68	62	142	122	283	62	78	145	152	322	243	272	270	288	265	292	191	220	183	226	267	197	245	282	258	274	228	281	198	210	192	223	224	242	223	225	201	223
ANKK1_-_113258522.23-P1P2	125	128	152	146	146	119	103	105	113	118	118	138	119	138	100	125	208	196	168	183	218	190	137	152	140	162	198	151	30	28	62	59	203	27	28	68	74	242	152	171	163	146	163	149	134	146	160	170	153	182	194	191	173	166	33	27	48	63	215	38	26	64	75	284	212	198	185	196	186	211	135	148	125	138	141	127	124	152	138	157	160	212	134	123	139	157	142	159	178	143	142	133
ANKK1_-_113258555.23-P1P2	65	68	75	73	76	80	52	63	32	35	26	36	37	31	27	34	72	106	66	92	101	97	63	73	76	81	95	94	18	26	39	33	79	20	16	26	36	70	74	75	80	75	105	94	87	56	64	81	46	61	61	79	53	77	12	16	38	41	92	27	22	44	53	87	73	95	96	70	90	107	57	58	50	55	75	77	62	90	59	57	85	85	52	61	55	65	62	60	51	63	62	56
ANKK1_-_113258911.23-P1P2	61	68	56	70	86	84	46	52	103	129	97	112	117	114	102	97	99	128	106	109	134	122	91	102	81	90	98	98	26	27	40	56	147	29	21	47	43	128	58	84	79	73	91	63	65	60	90	82	89	97	102	113	124	111	23	21	48	45	159	17	25	49	59	124	103	129	118	147	167	142	80	99	103	73	106	104	76	68	85	84	79	84	57	79	61	68	71	80	63	82	60	61
ANKK1_-_113259026.23-P1P2	103	124	116	128	122	123	83	80	65	81	90	99	86	111	62	80	148	176	149	152	175	152	101	168	141	147	147	152	63	76	128	134	201	43	54	96	98	158	110	124	102	137	151	140	128	114	125	142	119	149	139	139	116	153	65	47	84	92	165	68	66	120	128	208	160	176	165	158	192	181	127	146	136	126	130	141	111	126	122	144	117	134	97	92	88	97	90	108	90	133	87	95
ANKLE1_+_17392722.23-P1P2	233	299	250	243	288	230	159	176	182	220	186	199	203	186	167	184	244	262	244	271	328	278	230	293	243	245	218	218	60	75	144	138	325	73	75	152	141	291	203	225	248	266	276	235	205	228	205	238	202	248	272	298	245	282	72	56	108	129	255	51	67	104	126	268	225	266	245	268	265	236	198	214	208	216	216	248	192	220	214	221	259	248	161	171	180	216	208	223	195	201	169	187
ANKLE1_+_17392743.23-P1P2	89	80	77	97	106	110	59	70	58	62	61	74	75	69	58	61	69	91	71	79	77	105	74	93	71	76	81	88	13	24	42	41	77	24	29	61	50	106	56	53	54	61	87	56	51	43	53	77	70	75	59	70	56	63	26	31	40	41	65	20	24	31	51	86	70	80	74	73	94	78	60	80	57	78	61	62	71	94	65	78	73	79	40	57	64	64	71	73	59	66	48	67
ANKLE1_+_17393085.23-P1P2	81	129	97	115	120	113	78	73	116	113	129	118	130	132	102	110	160	207	176	193	208	204	128	155	147	138	161	179	19	22	52	35	154	6	16	44	46	123	133	186	160	167	181	178	160	150	181	192	168	159	185	202	176	179	30	27	61	72	211	26	29	78	89	282	145	153	140	161	190	173	87	104	86	120	87	107	198	166	150	178	162	194	150	136	107	112	130	134	137	157	130	120
ANKLE1_-_17392702.23-P1P2	176	168	160	186	223	189	118	137	153	187	143	159	180	163	151	129	250	260	240	246	269	298	164	188	186	202	220	198	64	59	145	152	252	90	76	140	170	319	190	263	213	220	219	251	183	200	190	243	239	244	257	276	248	229	64	63	122	119	212	48	59	125	129	235	211	251	226	276	262	277	175	211	154	159	190	196	163	155	169	164	207	178	124	140	163	198	161	211	199	200	163	173
ANKLE1_-_17392727.23-P1P2	331	407	384	400	462	412	261	233	198	224	187	200	248	246	189	206	313	319	293	300	337	334	256	319	246	256	313	289	66	92	145	137	326	58	71	135	124	340	219	241	209	236	279	262	236	234	250	312	264	277	279	308	292	257	70	87	149	140	329	79	68	146	148	332	302	302	288	307	345	394	190	236	223	218	265	254	243	250	239	251	287	274	183	172	205	229	234	274	288	273	196	219
ANKLE1_-_17392929.23-P1P2	70	101	66	77	74	87	48	55	165	244	182	194	221	180	165	161	129	157	135	159	151	129	120	141	131	118	129	135	53	51	96	112	218	40	45	91	104	159	120	134	143	140	130	132	129	146	111	123	137	120	130	130	123	137	46	48	95	82	182	36	44	64	73	158	169	194	173	213	183	186	103	132	116	105	96	104	160	176	150	162	161	167	114	108	74	68	80	82	71	90	80	63
ANKLE1_-_17393082.23-P1P2	114	110	113	97	124	139	93	85	130	176	121	156	150	147	120	123	142	180	147	200	188	188	130	149	105	149	149	160	62	66	112	123	267	68	70	127	144	234	119	133	129	134	138	142	116	134	125	170	178	182	179	158	167	175	40	50	101	102	189	33	41	71	96	153	145	186	182	185	190	189	103	107	125	117	127	141	139	158	150	163	161	176	126	101	140	170	149	159	175	184	137	137
ANKLE1_-_17393099.23-P1P2	120	161	144	146	161	156	73	72	105	144	130	147	161	129	145	130	128	131	144	165	152	166	113	127	109	120	138	126	28	33	67	62	165	23	37	57	58	125	222	252	243	246	274	240	209	227	229	259	214	277	291	252	241	260	47	57	89	93	207	54	58	122	116	283	185	214	168	214	196	196	133	160	118	172	152	126	143	127	136	147	151	153	127	98	120	135	145	149	141	136	110	140
ANKLE1_-_17393164.23-P1P2	115	105	103	119	129	142	90	74	110	126	131	146	127	129	115	101	155	181	183	167	173	155	102	142	121	128	131	134	46	44	93	84	210	40	39	75	58	180	113	144	143	149	135	159	121	120	123	144	98	111	109	108	118	134	38	39	62	72	150	52	45	99	100	175	144	193	162	179	160	160	73	116	91	100	116	140	122	139	119	142	179	129	95	89	80	127	95	89	127	108	105	95
ANKLE1_-_17393187.23-P1P2	127	152	131	143	152	138	113	89	53	55	50	75	52	63	46	46	100	106	94	109	134	114	89	115	80	82	119	105	10	19	43	41	202	14	10	40	38	178	113	106	135	126	140	126	113	137	106	120	119	114	143	130	102	129	16	12	26	16	174	7	6	23	14	144	110	139	139	120	116	134	64	73	84	79	85	78	82	107	90	114	117	125	70	84	152	149	116	148	135	130	124	119
ANKLE2_+_133337909.23-P1P2	76	89	88	92	117	114	56	94	39	42	53	61	54	56	33	36	87	75	71	76	112	94	57	66	50	79	74	66	12	20	26	33	108	14	16	38	36	110	66	99	62	69	82	74	63	76	63	74	64	60	82	78	75	84	7	10	20	21	71	7	12	21	13	65	45	82	76	71	82	68	65	60	57	77	73	65	61	66	45	53	51	81	45	54	35	60	51	54	64	50	45	50
ANKLE2_+_133337977.23-P1P2	69	57	67	69	72	89	45	55	52	61	68	58	63	65	71	50	75	97	65	86	87	86	60	69	55	65	62	63	17	25	38	44	107	26	17	31	34	124	67	100	64	84	83	94	73	81	77	88	79	70	99	77	93	94	17	10	41	36	107	19	12	36	39	107	83	96	70	84	102	90	59	74	70	99	73	80	53	78	58	73	74	71	51	46	45	62	51	54	48	55	50	55
ANKLE2_+_133338197.23-P1P2	33	62	41	42	53	69	34	32	67	51	73	71	91	75	76	59	55	72	55	83	56	60	50	59	47	70	58	51	11	13	31	29	61	10	16	31	33	64	48	51	57	66	68	74	62	43	34	50	38	47	50	56	44	47	11	10	19	30	62	16	20	31	48	86	53	94	74	79	80	68	38	42	40	39	31	57	32	47	45	48	39	50	38	34	32	37	25	33	36	27	27	27
ANKLE2_+_133338347.23-P1P2	35	25	38	30	37	30	18	26	27	34	26	22	19	20	23	20	25	25	29	45	27	27	30	32	21	42	31	29	2	2	5	6	27	5	9	9	16	32	55	63	47	53	54	57	58	52	40	45	60	47	64	68	60	54	4	4	19	6	53	7	6	12	16	61	22	49	34	33	37	43	34	26	21	24	27	38	30	39	33	36	27	43	27	24	30	29	30	41	30	35	29	30
ANKLE2_+_133338350.23-P1P2	9	9	6	27	12	7	10	9	21	23	24	31	30	26	19	21	21	29	28	29	29	42	24	35	30	38	37	39	4	8	11	14	25	4	4	10	13	23	34	53	36	38	46	55	46	39	40	44	42	50	41	50	39	49	11	6	16	19	49	7	6	16	16	49	25	19	25	19	29	30	18	25	24	25	19	37	18	20	19	30	32	19	17	16	14	16	23	18	9	31	16	9
ANKLE2_+_133338375.23-P1P2	1	0	3	0	0	0	0	0	1	0	1	1	0	3	0	1	3	3	6	4	5	3	2	7	5	4	6	5	1	1	4	5	2	0	3	11	8	13	6	8	11	10	15	14	13	5	20	19	23	22	23	25	20	18	5	1	6	4	12	1	3	7	7	9	2	6	3	12	7	7	6	4	4	5	3	12	9	2	2	4	4	3	5	3	5	7	4	9	9	18	6	4
ANKLE2_+_133338404.23-P1P2	39	42	48	37	38	51	34	26	49	38	56	51	64	54	54	39	52	75	60	78	75	83	47	55	48	51	58	58	11	3	20	20	56	8	11	29	28	96	49	85	54	81	65	67	60	47	73	84	86	98	76	84	87	83	9	15	20	25	84	12	17	31	28	99	87	77	82	119	83	84	51	58	57	47	56	63	40	61	41	54	42	55	39	44	42	39	46	43	63	52	54	40
ANKLE2_-_133337960.23-P1P2	134	155	169	175	157	168	105	113	104	120	82	115	111	123	125	94	120	149	139	189	153	187	106	124	100	121	130	155	31	31	70	67	153	32	48	77	79	167	142	148	161	149	154	177	132	124	113	143	126	111	154	136	138	132	48	53	87	103	220	31	32	82	77	164	172	194	158	181	187	182	103	119	110	117	122	118	137	190	156	168	165	171	94	112	95	100	94	114	114	117	95	91
ANKLE2_-_133338117.23-P1P2	17	24	17	27	25	29	20	17	28	45	37	46	47	30	35	32	44	42	47	49	49	52	44	50	45	36	42	50	6	7	25	19	48	5	9	23	22	51	35	53	25	57	43	43	35	36	45	40	47	57	44	50	52	54	9	8	21	15	46	10	11	31	37	61	31	43	28	40	40	37	28	31	34	43	40	31	35	44	31	45	35	45	16	40	40	53	43	50	56	54	38	42
ANKLE2_-_133338358.23-P1P2	37	48	38	30	43	41	27	32	55	74	59	78	61	95	51	78	83	105	112	104	98	127	55	66	64	87	68	85	32	30	46	36	75	20	27	52	53	86	59	95	80	66	86	77	76	77	61	87	74	87	76	59	66	54	32	41	95	75	123	35	36	60	72	106	61	79	71	92	95	97	48	60	57	71	72	65	57	75	59	74	67	72	53	52	73	77	56	67	108	56	69	61
ANKMY1_+_241497155.23-P1P2	54	60	71	75	66	49	29	51	121	118	88	114	122	120	103	93	106	119	98	108	121	98	67	75	82	107	124	93	16	10	39	51	139	21	13	43	24	92	67	81	64	66	60	74	72	67	75	94	84	100	79	81	78	96	13	18	30	35	109	21	32	40	54	142	104	142	98	105	107	107	63	79	61	83	63	77	88	100	90	115	86	97	67	66	33	64	57	65	66	68	60	46
ANKMY1_+_241497400.23-P1P2	38	49	41	56	59	75	40	46	105	119	133	134	150	121	117	116	121	117	112	103	151	119	105	111	117	118	140	90	34	42	92	74	155	33	37	61	73	118	114	97	92	102	94	131	91	82	79	111	88	88	108	105	87	104	36	36	62	64	119	26	39	39	70	106	95	118	121	124	118	116	68	77	61	90	104	108	98	101	91	87	90	108	64	65	44	71	47	58	68	81	67	60
ANKMY1_+_241500140.23-P1P2	142	144	142	135	123	145	91	115	47	56	59	48	70	47	49	37	96	92	78	107	109	78	56	85	67	85	102	82	35	22	69	58	92	36	31	52	62	87	69	59	67	96	107	90	66	71	97	95	88	77	99	85	91	93	42	41	61	58	88	53	61	92	86	135	92	110	94	91	100	101	90	83	67	90	82	74	78	100	81	85	85	55	53	77	70	92	77	71	76	88	75	84
ANKMY1_+_241500146.23-P1P2	30	41	31	35	46	37	26	25	7	4	11	9	9	11	9	4	11	6	5	12	12	4	11	9	11	9	11	13	6	0	2	4	12	3	3	2	5	17	3	4	4	1	6	2	3	6	8	15	6	11	6	8	10	8	3	2	3	5	10	1	0	6	4	5	5	15	7	2	5	7	4	14	6	7	12	8	7	10	7	7	6	7	4	9	4	6	5	4	2	6	6	12
ANKMY1_+_241500305.23-P1P2	148	185	160	172	196	187	119	115	105	103	109	111	93	107	104	99	141	156	138	151	144	161	120	142	119	142	127	129	27	29	65	91	149	34	32	72	70	168	92	82	91	111	133	87	113	92	104	117	90	97	110	104	119	92	28	24	66	49	115	28	37	68	78	125	131	147	132	154	178	171	100	92	102	106	86	95	88	108	101	121	116	105	88	73	72	88	81	76	92	103	71	78
ANKMY1_+_241500432.23-P1P2	69	80	55	75	74	80	45	47	87	101	91	91	96	105	68	74	113	130	125	113	139	128	96	116	96	115	102	105	20	17	52	49	124	16	23	45	53	132	75	106	89	112	88	112	94	97	99	101	107	117	115	113	114	119	16	21	44	53	126	29	25	68	73	156	95	111	96	96	104	114	89	94	118	104	82	104	99	97	95	97	87	116	69	73	67	73	65	69	80	90	55	72
ANKMY1_-_241500092.23-P1P2	87	91	76	102	101	84	53	47	84	99	74	77	100	71	60	65	109	103	95	116	94	128	87	120	71	107	79	91	56	46	82	90	145	51	37	78	59	141	83	98	65	81	88	81	85	77	103	113	93	94	111	138	92	105	57	41	112	84	143	42	41	98	86	137	117	120	116	113	123	135	72	116	98	103	128	113	91	108	118	112	124	144	81	83	76	101	70	120	80	81	82	96
ANKMY1_-_241500110.23-P1P2	111	118	103	118	120	110	73	72	74	79	66	78	79	88	68	55	107	105	98	102	109	140	105	102	105	93	102	101	35	22	50	58	65	26	34	53	48	68	74	101	90	101	104	81	96	69	84	96	70	83	113	89	80	90	35	18	60	47	72	18	37	55	56	78	108	98	85	85	107	112	68	74	76	70	96	88	80	85	91	106	104	78	69	74	71	69	72	74	70	78	73	64
ANKMY1_-_241500460.23-P1P2	135	121	134	145	159	151	77	75	50	50	56	54	58	51	43	43	73	102	116	97	97	121	76	88	101	79	77	127	21	18	44	38	90	16	18	38	43	97	76	72	91	95	69	90	70	69	72	67	65	82	81	66	79	81	32	24	33	48	143	31	33	43	72	119	106	119	96	109	121	132	62	78	67	88	63	86	60	63	50	67	96	74	50	59	66	81	61	68	70	68	52	65
ANKMY1_-_241500498.23-P1P2	101	94	73	96	95	105	73	62	113	122	111	111	127	129	129	119	123	180	128	140	162	176	152	154	120	101	140	124	61	62	112	113	199	69	60	130	114	186	128	148	129	122	121	120	120	125	119	129	125	143	128	132	117	129	44	54	105	87	159	69	58	115	132	168	132	154	131	160	125	156	100	124	122	112	142	140	137	155	135	141	161	177	103	103	96	134	130	134	136	138	119	119
ANKMY2_+_16684909.23-P1P2	75	93	77	89	96	69	56	68	40	48	49	41	52	63	38	46	63	55	63	61	66	82	39	66	49	61	66	69	21	27	38	47	96	22	21	42	39	62	30	53	43	43	47	43	35	50	55	67	72	52	61	42	56	57	18	16	45	45	85	31	26	40	57	86	63	79	78	69	71	73	54	45	60	54	59	59	53	58	62	51	67	50	47	37	49	65	62	57	72	60	55	59
ANKMY2_+_16685124.23-P1P2	161	195	201	187	204	194	130	116	108	117	121	125	113	151	115	119	201	263	190	271	249	238	175	236	194	190	227	217	114	100	201	195	331	74	97	151	172	264	221	206	202	207	246	212	210	190	183	262	183	220	259	252	245	249	95	89	153	181	285	70	92	161	163	233	195	210	223	230	235	212	154	185	193	176	197	201	173	210	136	170	193	207	125	129	159	197	190	184	207	197	159	177
ANKMY2_+_16685146.23-P1P2	92	111	83	103	114	109	74	64	112	103	108	110	116	105	94	91	143	161	145	145	162	171	92	118	125	119	131	106	61	63	108	109	148	67	71	132	97	177	116	133	134	112	141	132	120	140	124	151	137	139	150	129	123	147	65	48	114	104	165	73	62	113	116	194	154	165	124	176	155	159	102	134	92	109	107	129	97	122	113	130	150	139	78	93	94	126	131	124	162	126	122	109
ANKMY2_+_16685315.23-P1P2	101	129	120	92	108	130	81	75	54	54	49	56	60	57	53	51	68	67	76	103	72	86	96	74	75	76	84	79	31	39	61	68	135	21	31	55	70	136	62	52	64	76	46	73	84	59	70	70	74	65	81	108	83	81	29	24	42	38	87	20	20	47	51	109	86	102	81	94	105	112	54	74	62	71	60	75	63	76	70	81	58	94	46	50	54	68	54	62	73	88	62	68
ANKMY2_+_16685319.23-P1P2	58	92	78	75	71	70	37	49	24	27	29	43	32	25	26	33	101	114	89	104	106	98	58	76	72	73	64	72	27	29	65	39	115	25	31	59	46	113	79	73	69	71	88	90	87	70	60	81	78	87	83	91	74	93	18	25	39	60	111	27	33	53	47	137	83	98	87	98	105	87	70	66	55	78	75	69	85	99	61	79	94	83	69	53	39	58	48	48	68	48	56	47
ANKMY2_+_16685345.23-P1P2	70	85	93	109	87	96	72	54	116	140	130	152	149	153	119	86	188	233	211	213	229	218	177	185	174	185	218	207	49	36	118	100	295	66	52	136	114	338	139	184	165	176	188	166	172	161	172	192	169	223	216	197	204	193	34	44	66	70	215	43	42	77	76	240	196	240	168	208	240	212	126	186	161	176	185	168	191	192	191	197	179	229	123	136	99	121	82	111	122	126	101	131
ANKMY2_-_16684860.23-P1P2	174	176	168	145	162	179	123	113	150	224	195	177	229	228	174	152	205	190	179	216	201	226	176	221	158	183	194	228	66	78	139	186	282	82	88	152	158	261	155	183	172	149	185	153	162	161	142	173	169	185	182	158	164	161	49	68	97	136	199	76	84	130	160	281	200	253	180	190	230	231	135	159	148	134	123	135	155	170	141	142	194	162	124	121	170	188	173	221	182	233	151	199
ANKMY2_-_16685288.23-P1P2	208	224	195	177	220	223	135	134	134	173	130	156	180	173	154	164	233	261	234	225	259	289	202	232	187	205	229	250	93	110	190	180	313	95	73	158	175	292	199	210	186	206	236	196	165	181	190	199	199	220	218	237	213	227	128	99	193	194	358	83	103	157	139	288	249	256	233	268	262	237	173	160	177	182	169	163	209	221	202	204	226	248	172	178	140	187	158	205	187	180	152	170
ANKMY2_-_16685324.23-P1P2	97	129	124	115	116	144	84	72	61	67	60	88	72	83	71	65	114	126	114	123	141	143	101	127	104	140	94	116	37	57	80	82	193	37	41	63	65	172	88	103	86	85	101	117	73	86	92	108	103	102	105	143	110	134	32	38	50	54	120	32	31	51	52	130	99	112	96	111	91	126	77	86	65	93	95	86	68	94	74	104	84	86	55	59	68	90	61	74	88	78	77	80
ANKMY2_-_16685371.23-P1P2	24	23	23	23	22	27	11	13	69	85	77	77	89	84	33	32	38	44	28	56	46	40	26	36	30	36	42	55	14	13	27	20	62	7	9	12	13	27	34	30	30	44	31	34	35	27	45	42	34	48	56	34	49	38	3	7	17	22	47	5	10	20	13	50	30	30	36	41	32	26	36	43	28	33	34	30	30	24	27	31	28	29	31	16	28	45	45	50	45	38	40	35
ANKRA2_+_72860882.23-P1P2	47	71	51	65	67	84	46	43	101	132	116	125	122	104	114	105	98	142	129	151	138	171	96	119	89	122	146	113	36	43	91	99	144	43	48	99	77	174	122	126	96	118	145	132	118	107	91	123	109	116	117	127	120	114	46	49	77	102	152	41	42	65	81	142	119	143	131	142	146	167	60	92	76	80	66	88	119	115	109	111	137	118	103	95	70	90	93	68	91	79	84	87
ANKRA2_+_72861001.23-P1P2	32	24	20	26	31	21	21	16	22	37	31	32	32	39	30	30	16	23	12	21	15	25	16	26	16	14	26	21	2	1	8	7	11	0	1	0	7	7	23	35	21	30	31	49	29	19	47	70	63	60	68	63	51	60	6	11	16	22	38	10	3	14	19	39	19	14	15	22	26	24	16	18	15	10	23	17	18	33	24	24	31	31	29	8	16	7	0	13	4	7	3	6
ANKRA2_+_72861375.23-P1P2	153	149	145	154	140	179	114	109	192	235	205	219	256	252	164	200	198	269	210	235	260	282	159	223	184	238	226	208	35	34	82	82	229	44	34	83	95	306	201	225	182	238	197	236	200	208	203	192	224	199	237	253	253	218	27	34	89	95	257	37	43	81	87	279	198	267	216	268	275	269	131	209	176	170	195	201	203	201	193	202	175	212	132	122	153	203	162	210	209	167	172	144
ANKRA2_+_72861391.23-P1P2	101	122	131	128	132	140	79	90	95	103	110	97	109	115	93	107	174	212	181	217	202	183	165	177	180	182	182	191	62	54	112	108	214	54	74	136	145	218	162	147	159	165	171	141	129	160	169	202	173	197	167	190	189	194	90	74	155	146	271	61	79	130	126	252	165	221	171	211	240	233	138	141	142	140	153	175	146	181	162	150	200	160	114	115	93	115	97	96	107	106	81	87
ANKRA2_+_72861475.23-P1P2	146	199	177	203	194	180	127	138	98	130	115	141	135	117	109	134	179	194	197	220	210	212	156	175	149	181	182	194	35	44	91	90	235	38	41	86	77	259	170	179	206	177	189	179	167	142	150	177	182	196	213	203	175	206	36	40	71	81	222	32	36	66	71	192	194	214	187	220	233	223	122	134	158	167	144	165	156	197	139	177	158	187	135	129	110	148	135	134	153	154	155	108
ANKRA2_-_72860844.23-P1P2	105	116	119	125	109	117	92	91	42	57	50	40	60	58	44	43	77	81	105	89	97	80	63	58	66	78	71	75	27	26	42	63	89	32	34	55	83	102	82	102	92	85	96	95	80	77	55	65	75	60	87	79	78	66	41	34	34	55	91	27	26	52	51	74	81	96	84	108	104	107	64	64	54	72	68	63	80	87	65	83	100	80	63	61	74	81	72	82	84	105	78	72
ANKRA2_-_72861012.23-P1P2	19	19	24	22	20	13	10	9	8	10	5	6	5	12	8	5	17	30	28	21	27	27	38	25	14	22	27	33	7	10	21	23	48	7	9	8	18	37	15	20	23	17	19	17	12	14	32	24	21	21	34	31	32	24	5	7	15	22	36	7	7	12	15	41	34	53	48	38	59	35	28	29	37	23	43	31	23	14	26	16	11	29	21	26	15	18	15	19	14	17	21	22
ANKRA2_-_72861077.23-P1P2	43	56	34	41	55	39	31	33	39	45	29	41	44	43	28	49	87	86	94	97	91	119	88	75	58	98	86	73	21	13	55	56	128	15	21	48	41	92	76	75	66	81	72	68	62	74	61	92	58	71	78	77	81	78	20	23	42	31	96	22	15	33	34	58	68	106	100	109	75	108	50	59	59	53	91	59	74	73	88	83	96	81	66	65	81	89	86	85	109	86	90	112
ANKRA2_-_72861421.23-P1P2	33	26	34	48	33	41	31	24	64	71	61	57	65	82	45	46	90	100	85	86	92	84	84	68	75	77	76	79	20	19	58	58	103	11	25	42	46	82	79	81	69	83	67	80	78	74	86	97	84	83	91	86	84	83	31	36	60	58	112	21	14	37	42	94	81	106	96	100	106	121	58	59	59	74	65	66	65	72	69	83	86	67	55	60	53	61	65	33	60	57	37	45
ANKRA2_-_72861459.23-P1P2	124	174	139	158	209	140	105	111	79	88	95	102	107	102	82	73	124	157	109	137	154	134	99	121	105	144	125	129	34	35	77	58	182	61	49	87	102	221	155	157	124	161	176	167	159	145	126	160	166	152	185	155	167	147	50	49	85	101	202	36	34	49	67	122	121	143	139	144	196	172	111	127	104	115	136	114	102	146	127	132	144	118	98	96	126	163	138	143	158	138	129	132
ANKRD10_+_111566923.23-P1P2	79	97	62	80	89	81	56	40	55	74	60	53	55	70	52	61	93	91	85	109	109	76	85	94	94	111	109	90	21	22	59	61	113	29	32	59	55	107	81	98	91	120	81	94	97	80	85	100	80	99	94	103	95	115	22	25	46	44	106	22	34	38	45	102	81	86	82	91	113	113	74	109	79	88	90	109	77	96	65	84	103	86	60	66	72	88	55	73	77	108	69	82
ANKRD10_+_111566930.23-P1P2	143	133	162	187	149	176	122	129	89	116	103	92	117	91	94	84	148	172	161	169	176	197	120	108	122	116	131	123	31	36	66	82	173	47	46	83	77	198	106	158	121	154	141	136	102	131	114	105	97	122	119	112	127	121	19	27	68	61	131	49	51	77	69	169	148	179	169	180	144	172	106	120	113	104	134	136	137	127	118	139	152	141	108	92	74	85	93	96	97	103	85	83
ANKRD10_+_111566948.23-P1P2	138	158	133	162	150	154	109	108	80	71	68	73	48	92	56	73	172	188	146	160	170	174	115	144	130	150	150	130	37	64	90	96	184	44	39	90	56	169	132	141	129	164	150	129	128	107	131	161	112	142	127	169	131	134	34	59	79	70	203	34	32	74	78	180	179	195	159	181	234	198	116	129	116	127	134	138	123	150	151	158	159	160	137	104	132	164	154	178	161	176	133	132
ANKRD10_+_111566984.23-P1P2	130	149	118	132	149	155	97	92	44	42	48	33	59	38	46	34	83	88	74	93	85	108	82	87	78	97	92	84	24	27	55	48	118	34	23	39	54	117	73	67	49	71	75	72	61	63	82	105	79	82	83	87	86	70	25	33	43	49	141	15	17	37	49	93	92	112	98	113	127	117	68	75	77	68	73	70	69	85	75	79	71	80	53	41	54	50	48	44	47	47	47	52
ANKRD10_+_111567378.23-P1P2	60	81	79	71	88	81	55	46	33	40	30	42	42	53	30	30	89	117	93	98	103	111	80	91	93	94	106	67	22	15	40	53	94	21	22	34	31	122	64	82	72	85	73	111	88	91	82	88	79	81	79	89	71	99	13	15	43	30	104	18	18	31	38	108	94	97	82	86	78	108	47	75	68	61	82	87	73	72	73	97	83	78	47	58	57	88	65	75	75	83	71	60
ANKRD10_-_111566939.23-P1P2	60	70	51	43	53	66	35	38	44	29	31	40	21	34	41	26	90	78	77	75	92	117	59	95	63	60	79	70	9	17	39	37	111	9	9	33	38	100	59	62	58	68	64	62	60	80	77	94	63	77	85	92	67	97	11	11	42	25	91	13	16	29	29	98	108	90	101	111	123	106	62	72	77	60	96	79	68	75	71	85	77	82	52	62	48	55	53	64	68	70	49	63
ANKRD10_-_111567331.23-P1P2	62	73	72	87	66	71	35	51	116	149	126	152	136	145	139	135	86	101	104	90	118	111	83	105	67	89	86	89	26	25	46	69	135	10	20	26	29	77	64	76	80	71	77	75	59	73	67	87	61	82	75	81	77	68	25	39	44	43	122	20	21	35	34	77	91	117	88	104	121	125	76	95	89	73	68	85	77	95	72	76	79	79	68	55	52	54	50	51	70	46	45	56
ANKRD10_-_111567334.23-P1P2	57	88	56	88	74	99	52	55	85	110	93	100	109	103	89	108	103	132	103	126	118	127	89	104	82	116	98	115	28	24	61	57	170	12	16	36	36	103	65	85	53	82	88	82	65	73	95	103	80	101	97	118	93	105	17	14	31	33	110	21	18	48	44	156	90	107	98	95	113	129	87	73	76	114	95	83	87	133	97	92	89	88	72	74	56	59	84	83	101	77	67	81
ANKRD10_-_111567397.23-P1P2	10	16	8	18	15	17	18	7	7	10	10	9	11	14	11	13	38	48	29	33	49	48	24	28	25	27	29	21	8	8	16	17	40	4	8	13	18	44	9	21	18	22	22	25	17	17	21	36	23	24	24	24	29	24	13	6	11	19	24	7	12	16	17	22	22	46	33	34	42	54	15	11	15	21	28	18	18	37	29	16	27	18	18	18	6	2	3	6	3	2	4	6
ANKRD10_-_111567425.23-P1P2	65	76	64	70	86	67	50	42	37	32	37	33	37	42	39	33	66	67	88	75	72	75	43	58	47	58	67	59	14	23	39	47	101	18	22	27	36	76	61	63	51	82	69	69	72	48	40	73	61	76	73	80	58	67	17	16	43	35	82	15	24	27	34	67	58	58	73	55	71	60	55	60	56	59	68	65	55	80	62	75	74	62	55	55	27	25	25	31	45	25	27	31
ANKRD11_+_89556476.23-P1P2	73	73	69	80	62	93	57	62	51	84	57	65	79	87	69	79	70	78	95	107	120	112	66	95	82	84	77	75	10	17	35	23	129	7	13	24	18	107	64	80	76	72	98	78	68	69	81	97	71	86	105	83	101	92	10	16	30	28	108	16	24	38	40	149	106	134	124	131	125	123	76	97	60	95	82	75	86	88	86	107	99	102	78	75	95	119	97	109	121	105	88	73
ANKRD11_+_89556724.23-P1P2	92	84	81	81	76	102	56	59	65	66	62	63	76	71	71	64	44	48	53	56	60	66	44	53	42	50	66	46	6	16	28	29	102	11	8	18	26	100	27	34	43	48	45	44	34	20	36	48	41	33	42	42	44	47	9	10	13	10	44	10	17	23	29	84	64	79	50	67	77	93	50	63	45	68	64	64	40	42	42	61	55	56	45	26	35	44	44	46	54	35	41	40
ANKRD11_+_89556932.23-P1P2	173	228	180	243	249	226	173	140	231	308	235	325	315	280	237	196	144	186	176	192	182	176	141	160	164	177	179	166	33	29	68	68	190	24	35	80	68	160	110	182	125	141	144	150	129	117	133	152	126	152	149	163	122	147	40	47	78	102	215	52	42	75	77	191	328	386	337	373	336	360	203	243	203	244	260	264	130	174	152	145	155	144	104	103	132	139	149	169	146	144	132	141
ANKRD11_-_89556641.23-P1P2	147	163	147	184	187	198	114	115	126	172	151	176	192	181	181	142	165	177	157	164	189	199	129	151	136	128	153	155	40	44	66	87	115	46	44	68	82	97	106	113	80	107	122	116	99	99	127	139	129	129	171	154	152	136	49	48	78	71	109	50	46	95	81	132	201	226	204	223	224	259	182	197	187	209	213	204	123	149	92	144	159	113	90	113	88	124	85	140	113	113	85	109
ANKRD11_-_89556691.23-P1P2	44	41	55	44	59	56	28	25	47	57	32	37	43	41	46	43	23	43	41	37	32	43	42	41	25	35	44	50	4	5	12	16	38	11	4	12	9	19	45	51	53	44	52	66	47	50	24	39	21	27	35	33	25	29	9	8	21	9	30	12	10	21	18	70	54	59	43	57	82	66	24	36	37	46	34	37	23	31	44	24	46	50	22	18	18	16	22	25	23	23	9	12
ANKRD11_-_89556765.23-P1P2	129	147	158	176	206	191	110	107	93	121	114	94	105	109	81	91	125	106	100	121	126	118	82	102	81	95	113	108	11	8	23	20	103	7	2	21	16	81	59	59	55	68	86	69	54	75	81	79	72	76	99	77	62	62	17	14	28	35	138	8	6	18	28	104	145	196	153	154	171	172	148	148	143	166	161	169	70	126	85	106	91	104	69	60	55	61	64	72	68	69	54	53
ANKRD11_-_89556889.23-P1P2	173	200	162	167	185	227	103	129	174	203	196	210	236	233	180	168	211	258	209	232	257	241	199	211	180	208	202	186	71	58	115	136	227	66	69	115	118	248	158	176	150	163	154	169	160	159	164	229	185	206	230	223	191	195	64	79	116	153	275	72	72	147	154	273	311	291	305	312	311	330	222	234	195	212	231	254	176	215	205	216	245	221	141	145	135	183	163	174	159	190	157	147
ANKRD11_-_89556960.23-P1P2	176	209	173	218	216	225	153	146	212	189	163	183	186	196	171	174	162	197	141	140	172	156	135	139	136	162	146	142	36	41	73	67	164	32	33	63	61	166	120	129	121	153	147	154	112	94	104	146	116	150	152	145	143	143	32	40	73	79	177	38	45	54	89	163	275	322	309	316	341	388	224	250	245	236	266	234	154	149	146	154	144	128	107	110	90	102	84	82	98	112	69	91
ANKRD11_-_89556963.23-P1P2	49	67	53	56	65	47	55	32	35	39	30	36	43	36	27	34	56	70	64	55	68	79	49	56	39	39	48	68	10	10	26	25	42	11	19	19	24	71	29	39	38	39	36	29	36	35	54	68	60	60	49	55	57	53	9	15	18	20	61	14	17	23	34	68	72	72	61	82	87	80	59	86	72	68	73	80	66	57	56	57	67	98	50	56	25	33	19	28	26	35	28	20
ANKRD11_-_89556970.23-P1P2	32	48	27	22	24	35	26	18	25	42	36	34	33	31	44	29	49	34	48	62	49	65	45	47	35	34	45	51	15	16	28	41	59	22	15	33	33	76	46	62	36	46	45	59	45	41	42	41	53	49	48	44	63	71	9	15	31	38	72	17	8	21	29	40	51	39	50	42	39	61	40	45	37	37	49	56	50	61	58	47	63	60	36	33	60	49	72	56	49	74	43	57
ANKRD12_+_9136832.23-P1P2	72	81	68	77	77	67	49	47	64	74	46	47	85	73	53	59	82	104	86	74	83	81	60	76	74	68	68	79	28	17	36	40	78	26	21	56	54	127	50	62	75	76	94	84	74	66	49	62	51	68	56	80	68	71	18	24	47	43	87	25	26	62	52	94	78	103	90	91	108	92	64	76	82	86	74	101	59	50	53	64	73	73	39	54	56	55	53	55	66	82	42	50
ANKRD12_+_9137050.23-P1P2	120	119	119	124	137	133	85	97	115	153	135	127	148	142	108	136	202	223	208	216	225	235	160	197	154	173	208	225	72	67	126	108	158	71	104	144	168	252	148	191	173	211	197	183	158	153	162	185	179	185	197	188	202	219	88	84	149	155	251	100	100	163	204	288	224	294	257	274	303	319	144	178	164	169	184	180	171	185	190	192	209	174	148	162	154	184	148	176	160	154	150	118
ANKRD12_+_9137158.23-P1P2	120	136	125	103	148	150	78	94	174	189	166	205	218	181	163	182	196	201	216	213	238	240	149	195	185	199	183	200	65	78	153	144	265	59	64	116	120	190	145	195	179	170	198	169	154	183	153	206	175	177	192	221	177	179	61	52	124	118	191	71	78	131	142	293	212	229	191	238	257	238	126	153	137	142	153	161	137	182	146	138	156	155	98	114	137	141	125	138	168	153	133	142
ANKRD12_+_9137183.23-P1P2	85	69	71	77	99	81	53	52	115	124	105	104	113	155	96	97	107	163	109	143	130	157	106	124	92	141	140	113	37	35	81	87	152	47	53	72	70	156	119	143	107	163	137	169	118	130	111	103	108	101	145	124	103	130	26	30	69	70	119	42	47	79	87	155	146	149	125	134	158	149	78	95	89	108	92	105	111	120	99	125	127	124	90	81	99	115	90	102	97	107	111	88
ANKRD12_+_9137231.23-P1P2	44	62	37	48	55	53	38	49	18	30	15	24	25	29	23	22	66	75	64	73	72	62	44	65	49	42	53	64	4	6	16	20	54	14	18	24	24	87	65	71	65	46	96	63	60	51	46	51	47	46	50	38	47	49	9	10	23	20	59	4	7	34	16	78	68	68	48	74	91	66	55	34	66	59	49	43	51	53	47	35	44	58	41	43	48	54	52	44	47	49	45	44
ANKRD12_-_9136808.23-P1P2	118	131	105	121	119	115	91	70	97	108	110	115	117	116	106	116	125	139	145	139	150	176	90	92	95	98	107	108	16	23	38	41	103	33	24	42	44	138	75	102	100	105	99	86	79	91	101	128	108	106	113	112	105	134	34	27	55	57	152	31	27	61	57	139	151	166	155	150	167	157	72	94	90	107	103	113	79	117	93	111	115	105	83	70	72	69	80	85	72	81	58	77
ANKRD12_-_9136835.23-P1P2	138	165	140	182	150	136	84	76	129	168	150	148	170	147	122	134	194	242	209	220	242	226	165	209	161	201	242	200	38	48	97	106	212	39	36	89	107	203	178	191	175	208	217	192	165	168	169	179	176	187	198	209	185	153	48	48	123	103	214	53	54	110	86	263	220	253	216	289	289	289	162	207	161	187	205	222	161	205	178	178	184	193	130	118	112	144	154	152	144	146	114	117
ANKRD12_-_9136874.23-P1P2	69	97	88	101	90	115	60	63	66	97	51	76	71	64	68	50	92	92	120	132	120	124	96	94	81	123	90	88	18	30	67	50	107	18	19	61	62	143	90	118	93	112	110	112	103	99	104	113	124	117	111	117	125	109	32	29	51	56	125	31	32	60	73	181	126	132	128	107	134	120	63	90	108	94	96	85	138	136	118	125	132	119	95	89	91	94	91	78	110	112	81	86
ANKRD12_-_9137002.23-P1P2	83	98	83	107	100	100	72	61	95	101	117	85	100	118	72	114	132	176	127	172	162	170	130	123	119	145	155	134	34	34	65	79	144	36	49	76	88	199	89	104	105	121	115	119	95	87	143	125	128	127	150	150	142	138	34	48	104	82	142	49	39	95	80	178	169	172	152	163	186	149	94	124	101	124	107	125	109	123	117	131	121	115	99	89	99	130	83	119	126	95	95	99
ANKRD12_-_9137285.23-P1P2	42	46	52	55	39	40	40	36	50	77	70	58	46	72	47	66	88	89	67	86	102	89	59	75	67	57	92	61	15	22	43	49	77	19	19	37	32	63	49	90	86	75	79	88	68	58	55	72	47	67	52	60	62	50	21	24	39	42	63	21	17	27	34	82	92	83	86	65	116	98	56	61	56	67	60	62	66	81	71	67	84	73	54	61	53	62	61	59	74	85	46	68
ANKRD13A_+_110436941.23-P1P2	3	12	3	5	7	9	5	6	6	18	14	14	27	15	21	11	20	17	27	27	31	28	24	18	19	24	26	24	16	15	19	14	36	7	7	24	20	50	29	33	25	38	25	31	20	19	26	25	30	26	29	37	28	22	12	9	17	17	36	9	5	13	11	24	36	36	24	30	31	37	27	16	31	20	30	25	23	47	19	24	32	31	20	36	2	5	5	6	4	1	1	5
ANKRD13A_+_110437201.23-P1P2	43	57	45	40	52	49	29	42	33	55	32	42	60	52	35	50	86	86	75	98	109	90	60	89	64	65	77	72	40	39	80	80	120	40	45	83	61	117	40	84	60	47	59	65	51	43	69	69	84	80	98	78	69	84	45	38	76	65	105	26	29	55	74	95	80	88	72	77	97	83	70	81	64	88	95	73	82	88	65	79	82	79	57	86	60	54	85	77	78	70	55	60
ANKRD13A_+_110437230.23-P1P2	17	10	20	15	21	20	17	17	10	10	7	13	14	8	4	10	20	23	23	21	20	24	25	25	18	19	19	12	5	7	10	9	23	6	4	8	10	21	11	17	8	11	16	14	15	18	19	22	21	14	20	19	18	27	8	5	24	17	34	9	10	13	12	18	25	28	18	24	33	36	7	23	19	22	21	18	14	24	18	18	23	16	11	22	11	20	5	16	17	9	9	3
ANKRD13A_+_110437383.23-P1P2	85	88	88	91	86	83	71	62	39	39	44	46	46	38	38	37	79	83	63	81	91	81	66	80	87	74	90	59	38	42	76	49	110	28	28	46	65	86	81	85	71	76	69	87	58	82	57	65	52	73	78	54	74	55	25	25	45	32	85	25	24	54	45	60	37	62	56	38	51	38	49	58	54	63	52	46	65	62	66	56	77	63	50	53	58	63	52	78	66	75	72	52
ANKRD13A_+_110437526.23-P1P2	88	109	88	123	126	136	122	94	53	87	56	85	75	69	60	59	76	91	78	105	116	118	101	111	77	95	113	104	33	32	74	53	125	20	25	55	58	121	89	97	94	104	118	97	83	95	67	83	83	118	102	140	73	100	19	30	47	44	97	36	24	53	51	123	104	99	84	116	103	104	73	71	67	104	90	91	93	128	99	102	109	134	74	77	75	73	57	86	72	91	58	67
ANKRD13A_+_110437616.23-P1P2	73	57	65	44	67	65	37	36	80	81	81	86	88	82	67	63	64	58	53	67	72	88	54	60	63	47	69	53	29	15	44	38	73	20	28	41	44	70	51	55	45	56	59	53	46	40	52	65	51	79	79	74	65	87	25	36	44	53	87	23	30	42	59	89	68	57	60	78	59	64	38	45	48	49	46	49	66	76	61	67	60	75	43	44	62	76	76	75	75	67	65	81
ANKRD13A_+_110437673.23-P1P2	31	30	26	35	27	32	27	18	18	23	14	17	11	15	18	11	35	46	30	28	33	29	15	23	23	18	25	21	5	8	6	10	31	3	5	10	6	29	30	45	24	53	43	61	36	32	58	50	61	39	61	65	49	59	10	13	22	24	73	15	6	12	19	52	31	36	21	24	36	35	26	21	20	33	14	26	44	42	40	45	38	35	19	19	11	12	16	18	19	16	12	10
ANKRD13A_+_110437696.23-P1P2	53	68	45	52	50	71	31	30	45	46	54	53	60	58	54	47	92	78	84	76	69	72	44	49	54	66	82	65	19	33	48	57	65	19	28	49	27	68	51	56	47	38	67	52	54	47	59	72	70	64	74	61	60	53	12	20	39	32	59	37	26	47	68	82	68	87	57	85	80	70	43	52	62	61	54	41	54	55	36	51	49	38	41	37	48	60	37	45	54	41	45	44
ANKRD13A_-_110437458.23-P1P2	28	57	38	37	38	49	27	26	31	37	36	50	40	30	41	38	41	72	67	53	47	54	35	37	41	45	46	41	13	13	24	23	47	11	15	21	21	29	42	38	31	42	42	34	30	32	33	42	31	40	49	40	39	28	12	11	27	26	49	15	23	32	39	83	42	55	40	56	47	79	31	53	36	37	47	54	35	48	51	45	66	54	38	33	48	60	59	53	74	71	65	59
ANKRD13A_-_110437574.23-P1P2	130	131	122	152	154	158	96	108	134	172	167	145	178	158	135	126	120	143	118	123	166	165	108	151	123	133	137	139	46	43	109	85	206	28	20	83	82	176	105	164	125	128	140	132	120	120	94	152	109	122	130	140	117	129	33	31	72	75	158	43	43	64	74	176	142	154	141	157	167	165	101	115	105	114	112	113	109	127	105	121	151	161	96	103	73	102	101	107	82	111	92	89
ANKRD13B_+_27920164.23-P1P2	88	129	94	111	96	100	65	70	62	70	67	71	59	85	53	58	99	92	97	83	115	110	87	87	81	103	90	106	38	26	78	61	127	34	38	70	88	143	72	121	92	102	94	108	88	94	72	109	82	117	86	104	76	81	27	21	68	67	125	33	39	52	57	100	96	131	106	117	105	124	76	83	69	68	82	92	90	102	89	89	81	96	77	69	56	70	77	79	83	78	70	78
ANKRD13B_+_27920172.23-P1P2	30	33	36	20	18	33	23	24	32	49	42	44	44	49	34	34	43	43	36	32	53	47	43	48	28	25	35	38	6	10	20	15	39	14	5	22	12	59	41	59	42	47	46	64	45	49	59	41	38	50	50	51	44	52	12	7	23	20	55	8	8	24	13	67	46	45	52	57	61	46	34	42	33	46	39	57	38	51	48	66	55	31	38	35	55	57	57	67	57	50	58	59
ANKRD13B_+_27920377.23-P1P2	133	127	130	146	156	147	94	105	126	153	133	170	174	176	166	148	155	148	145	144	177	158	133	142	139	145	150	143	42	45	89	79	193	39	38	78	77	184	123	158	138	153	148	145	136	131	121	104	126	141	116	136	135	121	37	40	81	72	189	31	29	64	55	135	146	172	144	176	218	206	107	129	114	105	118	140	126	147	125	139	137	152	102	106	120	145	134	134	124	119	114	101
ANKRD13B_+_27920505.23-P1P2	23	40	34	32	48	44	26	21	38	40	32	40	30	48	35	41	45	45	49	48	59	53	42	30	34	52	42	50	2	1	6	9	35	4	2	12	9	52	25	36	43	34	37	35	30	37	32	34	36	47	31	49	30	41	3	4	14	12	71	2	0	9	16	64	53	66	51	62	45	56	36	52	41	40	49	46	48	65	47	37	39	57	30	35	21	20	19	15	18	19	14	9
ANKRD13B_+_27920687.23-P1P2	61	60	67	72	51	70	47	43	154	155	150	154	150	177	151	145	78	89	76	94	89	87	45	69	50	63	63	97	30	28	58	59	103	27	24	37	46	103	49	46	37	56	49	63	50	45	68	85	62	96	70	79	81	70	25	27	57	63	92	23	22	45	53	87	87	111	95	87	128	96	48	63	47	49	48	57	55	67	50	76	64	69	30	36	71	83	66	71	63	71	73	66
ANKRD13B_-_27920257.23-P1P2	40	68	55	75	56	67	42	46	94	129	79	106	116	137	83	106	113	130	122	115	109	98	75	85	104	102	94	100	21	18	46	49	135	13	22	47	39	107	78	89	92	81	85	88	82	83	69	98	92	82	104	85	75	86	11	17	30	39	102	21	16	34	35	93	99	87	97	95	115	90	61	75	64	71	57	84	84	107	82	80	97	69	92	64	51	71	78	71	76	67	72	54
ANKRD13B_-_27920671.23-P1P2	71	107	98	76	94	102	64	37	40	39	35	53	50	47	39	41	44	58	54	54	59	44	40	49	54	53	66	72	22	17	46	31	78	23	33	38	44	59	49	49	42	41	55	57	38	49	67	70	67	52	53	79	42	70	17	21	38	36	61	28	31	38	49	84	40	58	65	61	65	80	39	38	61	38	56	58	56	60	55	53	82	67	46	51	44	43	22	45	37	54	22	40
ANKRD13B_-_27920679.23-P1P2	156	143	175	179	169	181	113	133	16	28	30	29	31	28	18	25	97	102	86	115	115	110	79	76	82	92	87	95	13	20	43	42	111	7	12	15	14	73	90	99	81	93	101	91	86	89	59	88	75	82	94	89	79	78	17	11	21	51	124	14	19	39	47	134	87	97	71	100	97	87	89	91	69	85	80	94	78	83	94	94	98	90	71	53	39	54	36	47	43	47	45	47
ANKRD13B_-_27920707.23-P1P2	56	67	61	47	86	72	56	58	105	127	98	126	130	121	74	112	91	112	83	119	121	113	113	125	91	117	125	123	29	39	55	71	172	29	23	62	59	139	97	106	94	113	136	120	74	112	97	143	90	126	115	123	110	116	21	17	80	58	105	27	29	79	87	179	123	134	101	163	134	145	89	122	98	114	105	105	95	107	89	103	122	128	76	78	62	75	73	68	81	88	55	67
ANKRD13B_-_27920738.23-P1P2	8	6	6	10	10	15	7	6	28	33	38	39	36	40	23	20	41	41	47	41	66	58	43	34	49	48	68	56	2	12	16	17	57	7	11	26	19	65	36	40	49	32	48	36	42	47	34	46	50	42	34	39	35	42	11	6	21	15	36	7	11	17	21	46	40	62	50	47	53	59	26	40	29	51	48	40	35	45	29	55	44	37	38	38	16	31	22	28	32	25	14	20
ANKRD13C_+_70819951.23-P1P2	21	31	21	28	40	23	22	20	43	32	31	35	50	39	24	25	45	66	44	56	61	47	47	58	55	48	59	61	11	11	36	26	74	17	27	37	34	58	50	42	35	35	53	41	22	51	45	61	49	48	54	51	53	40	20	17	38	19	70	22	20	27	46	79	63	44	42	44	74	65	37	47	38	44	47	48	37	38	30	44	46	36	36	26	49	45	49	54	42	53	31	41
ANKRD13C_+_70819954.23-P1P2	87	86	99	115	103	132	64	72	83	72	71	71	80	79	64	73	80	89	98	105	112	91	76	69	65	76	92	69	44	38	97	62	125	35	32	58	66	110	74	60	74	90	73	59	78	66	87	75	86	91	75	81	88	75	29	41	61	76	122	31	32	59	63	94	78	98	87	107	102	90	44	53	50	67	60	58	66	84	79	79	59	64	49	63	33	43	36	48	49	35	35	39
ANKRD13C_+_70819997.23-P1P2	22	40	28	35	37	36	31	22	62	75	59	41	61	49	51	59	57	65	47	45	82	55	46	50	33	58	45	57	15	19	25	35	95	12	13	24	36	72	41	50	37	61	55	50	39	42	49	71	59	50	58	48	64	60	14	16	36	21	71	16	16	30	37	76	50	69	36	52	46	54	47	35	39	54	55	44	50	56	55	55	47	61	52	33	6	15	7	17	16	14	14	14
ANKRD13C_+_70820061.23-P1P2	14	12	19	20	24	20	14	10	30	26	17	20	28	19	16	20	17	36	29	35	40	33	41	36	36	33	32	25	9	10	16	29	31	9	20	27	28	42	17	15	16	18	12	21	11	18	28	45	24	37	36	27	33	27	7	9	16	19	38	19	10	29	27	54	25	33	29	25	33	26	20	25	32	35	14	31	21	28	20	24	37	27	24	24	18	38	25	28	25	28	39	32
ANKRD13C_+_70820316.23-P1P2	231	282	228	298	296	273	190	170	215	246	213	259	244	257	190	221	259	275	233	278	305	311	209	238	225	242	255	219	82	96	199	148	318	83	93	162	169	332	185	228	215	232	225	199	212	214	206	230	206	271	219	253	263	241	56	55	154	151	283	75	84	110	181	286	223	231	220	236	280	291	156	218	206	205	184	233	170	187	192	219	167	180	127	156	160	191	170	195	192	205	156	134
ANKRD13C_+_70820325.23-P1P2	169	194	169	165	191	164	108	111	142	203	162	176	158	168	158	151	216	284	263	284	299	281	193	201	201	197	233	241	65	87	143	160	270	81	80	164	151	271	152	201	182	168	168	186	156	154	220	201	198	241	216	242	254	227	74	84	124	132	246	104	107	163	178	288	215	266	233	247	298	236	175	221	179	219	208	186	164	206	175	223	227	221	158	140	202	225	198	225	230	236	227	193
ANKRD13C_+_70820351.23-P1P2	81	83	75	72	88	115	38	56	81	118	99	103	102	102	101	95	119	161	105	125	140	122	123	116	103	125	102	106	44	40	98	75	191	36	36	76	56	125	127	155	130	124	132	119	119	126	100	123	97	127	122	124	139	140	46	36	64	71	147	34	40	71	65	137	125	116	119	146	111	124	67	93	86	94	101	87	109	125	106	126	141	121	88	95	87	111	93	98	105	95	92	104
ANKRD13C_-_70819993.23-P1P2	67	85	72	83	82	74	50	48	109	131	118	118	133	134	127	105	122	115	98	143	144	125	102	133	100	106	103	143	12	23	60	77	168	25	33	69	65	130	115	96	103	111	128	129	99	112	99	116	83	99	126	96	123	101	27	24	52	52	123	23	43	54	77	168	119	137	122	107	136	129	85	109	82	71	94	111	111	98	82	98	75	99	76	70	94	116	103	104	148	136	97	112
ANKRD13C_-_70820178.23-P1P2	25	32	23	26	30	26	23	17	11	16	19	10	16	24	9	9	31	32	26	26	33	41	37	46	32	33	27	55	8	12	31	32	44	7	11	17	23	32	25	20	26	20	27	26	19	23	17	27	14	26	29	20	24	29	9	4	23	29	43	11	6	22	20	30	37	40	33	39	37	32	19	25	18	37	31	40	25	22	23	21	21	31	19	20	15	17	9	12	8	19	12	9
ANKRD13C_-_70820382.23-P1P2	123	107	123	132	124	114	80	72	77	85	77	86	101	93	90	79	126	140	125	118	173	143	110	103	113	95	101	103	42	62	93	116	169	47	41	74	80	143	84	110	99	98	92	112	109	75	99	122	97	94	94	99	101	98	43	48	83	89	155	32	31	46	82	99	132	175	143	149	172	144	81	99	83	103	113	124	92	107	115	99	140	107	69	74	81	92	70	92	109	81	84	71
ANKRD13D_+_67056009.23-P1P2	113	121	105	116	143	139	86	83	109	144	129	144	160	141	129	128	117	139	127	168	136	201	117	153	138	140	140	136	33	18	67	63	132	28	28	69	75	156	70	98	61	88	114	80	64	83	105	119	100	109	138	132	102	129	18	29	53	61	120	31	49	88	71	157	146	132	137	140	145	153	83	97	106	120	90	110	94	104	97	113	115	122	59	67	105	136	106	119	121	121	91	112
ANKRD13D_+_67056131.23-P1P2	97	110	100	109	108	98	83	92	100	119	96	105	111	120	108	109	145	183	168	153	170	180	136	168	137	169	159	153	58	64	147	128	355	52	43	90	103	283	103	125	97	102	122	125	98	121	98	130	134	127	135	145	133	151	24	25	56	51	156	33	33	84	47	208	183	183	150	169	198	175	102	126	111	119	136	131	123	158	136	145	149	146	98	113	96	91	73	104	135	125	106	97
ANKRD13D_+_67056813.23-P1P2	90	128	90	124	119	126	75	75	49	53	45	66	58	58	49	49	96	88	79	112	108	84	70	80	62	74	99	76	11	15	29	44	65	31	21	38	41	78	69	76	77	69	82	72	66	67	66	78	63	96	71	83	70	73	26	26	49	47	92	24	33	55	48	103	78	69	60	70	57	74	50	49	69	65	50	78	44	61	46	77	62	70	50	52	53	67	56	49	70	56	39	39
ANKRD13D_+_67057145.23-P1P2	155	166	181	197	177	188	137	120	205	242	249	254	266	288	229	256	271	328	246	260	284	294	272	269	246	276	278	285	57	61	123	122	288	40	48	86	113	277	170	238	212	250	241	227	188	190	231	250	231	260	275	258	262	249	57	59	151	136	330	56	56	132	145	308	278	358	297	345	377	362	183	207	191	249	225	207	224	293	207	252	231	242	172	180	202	251	226	206	226	242	229	214
ANKRD13D_+_67057176.23-P1P2	48	72	46	66	58	74	34	42	24	13	13	12	10	24	13	23	42	28	32	45	39	33	18	28	19	23	14	30	2	5	12	24	37	8	9	16	18	51	24	29	21	18	26	20	20	29	18	35	22	26	18	29	34	30	2	6	12	9	21	9	6	24	27	55	20	25	39	26	22	21	32	36	25	27	27	27	22	20	24	28	25	25	20	18	8	13	7	11	10	13	9	11
ANKRD13D_+_67057246.23-P1P2	41	65	54	53	63	64	47	44	42	45	34	43	45	41	35	26	68	86	82	94	87	86	70	79	81	66	57	80	18	21	45	29	79	29	32	57	45	118	91	87	74	88	104	105	75	102	60	74	72	69	76	67	76	83	24	25	61	64	86	46	44	63	64	102	90	98	109	83	85	112	46	54	46	58	77	55	65	73	67	71	98	86	70	56	54	49	65	48	55	54	42	42
ANKRD13D_-_67056225.23-P1P2	203	223	175	192	216	233	145	148	59	78	85	75	85	105	67	66	153	165	131	133	157	146	117	111	111	106	128	130	42	44	96	97	171	36	24	66	66	137	113	168	120	144	142	158	150	143	103	116	103	109	120	102	110	132	39	45	67	74	139	44	37	81	87	136	124	125	129	113	135	148	81	91	102	105	95	108	103	116	124	113	124	105	79	102	84	105	98	86	111	101	91	87
ANKRD13D_-_67056261.23-P1P2	48	50	52	57	54	55	40	45	35	40	41	29	44	40	36	36	41	51	51	53	61	52	41	54	47	55	55	53	6	10	21	33	52	9	18	26	31	56	48	63	39	33	51	58	42	57	43	45	33	45	46	49	48	53	15	8	30	21	54	15	13	31	39	64	38	69	29	70	35	65	41	37	20	44	38	41	39	48	42	43	45	46	20	36	19	19	20	24	31	16	22	20
ANKRD13D_-_67056359.23-P1P2	33	31	22	29	35	37	29	27	34	36	29	43	51	43	47	46	93	94	69	94	90	90	36	69	67	53	79	56	11	17	32	27	82	13	17	39	37	76	51	71	55	55	62	68	69	59	79	74	77	76	96	90	68	79	11	14	23	34	64	19	20	28	56	94	85	96	88	102	93	93	61	74	66	78	61	66	62	66	59	78	51	71	32	41	57	67	60	73	74	73	78	54
ANKRD13D_-_67056373.23-P1P2	41	40	31	43	44	61	27	41	17	18	13	12	17	22	9	10	53	60	72	73	97	78	56	67	59	65	61	71	15	15	24	31	64	22	21	46	43	83	70	84	90	78	86	78	74	78	64	93	73	65	90	87	77	89	19	36	53	56	113	13	21	38	30	75	69	82	74	90	73	86	53	67	48	61	58	70	44	67	61	66	57	57	50	39	43	49	45	45	52	64	48	37
ANKRD16_+_5931408.23-P1P2	117	119	95	141	134	146	85	73	68	91	90	89	100	83	93	75	114	131	108	120	150	123	93	97	76	94	85	92	33	22	70	63	106	22	35	60	47	115	105	126	99	105	124	127	109	118	91	97	90	92	99	97	87	96	34	47	63	67	131	33	30	66	61	122	114	120	122	126	129	133	54	77	70	81	83	75	88	121	90	113	101	112	82	87	84	73	67	62	78	81	55	72
ANKRD16_+_5931454.23-P1P2	55	47	40	58	56	61	32	31	61	89	74	94	67	87	97	86	69	87	66	76	76	68	65	55	50	74	61	84	18	21	27	29	68	12	22	36	33	89	62	64	49	48	80	73	64	42	52	43	62	49	64	55	64	52	21	12	44	31	81	21	20	43	50	80	50	71	63	70	76	100	35	50	30	43	44	43	56	67	57	74	76	81	51	50	53	61	60	56	61	69	59	55
ANKRD16_+_5931463.23-P1P2	35	42	38	40	35	45	27	30	71	74	71	72	94	69	66	72	37	54	40	56	42	55	42	43	59	46	44	52	12	10	24	27	77	5	12	13	13	40	50	53	52	40	57	43	56	52	34	41	38	44	34	52	37	49	4	10	30	16	72	3	12	12	21	46	41	63	46	51	51	61	30	27	23	31	35	23	25	61	48	37	42	52	23	27	40	27	48	45	47	33	38	45
ANKRD16_+_5931814.23-P1P2	67	81	68	60	73	68	66	52	29	37	26	28	40	65	34	40	111	128	103	126	115	98	100	86	88	96	105	109	35	37	95	76	136	50	35	70	56	134	75	82	74	82	89	103	82	85	92	84	64	105	92	100	90	68	28	34	64	79	125	34	37	69	87	116	122	123	130	128	140	140	84	97	91	81	94	79	109	105	102	98	104	123	60	82	78	99	78	85	85	99	82	98
ANKRD16_+_5931865.23-P1P2	310	308	320	362	373	353	231	239	339	359	329	372	379	407	301	338	111	119	129	110	125	138	74	118	93	87	114	116	35	44	68	57	153	22	16	42	51	92	89	77	117	104	99	117	101	98	73	89	105	95	117	94	95	91	31	22	40	56	115	56	57	94	67	165	103	121	111	131	128	128	76	79	74	81	73	89	96	102	99	92	98	102	67	71	72	85	70	69	79	81	72	72
ANKRD16_-_5931369.23-P1P2	21	21	19	22	25	30	26	27	26	23	22	12	16	31	24	14	25	44	29	53	40	36	29	36	34	35	32	28	8	7	13	18	47	6	8	18	11	34	54	69	53	58	47	48	59	49	68	65	67	63	93	52	65	58	9	11	20	18	45	15	15	25	19	60	53	38	38	42	43	32	16	28	29	24	21	32	44	47	44	45	31	36	30	33	8	5	10	10	15	9	17	10
ANKRD16_-_5931399.23-P1P2	68	95	58	59	80	61	39	49	72	66	56	67	73	61	56	53	84	103	85	118	99	91	52	62	69	71	77	83	26	24	53	69	86	18	30	48	48	102	72	74	76	90	74	84	69	69	59	66	66	79	98	71	74	76	33	23	50	57	84	32	27	61	66	102	82	86	66	102	98	94	54	68	66	53	67	59	69	79	65	64	92	99	49	47	73	83	48	72	73	70	72	52
ANKRD16_-_5931445.23-P1P2	39	41	45	45	38	59	27	35	28	34	30	27	37	29	24	27	36	36	47	62	52	51	53	54	49	55	58	51	10	16	19	24	39	13	15	23	15	53	37	29	21	31	38	22	22	32	37	42	30	48	56	46	48	53	10	12	15	16	41	18	19	25	43	82	30	50	56	46	60	54	43	40	39	42	49	43	46	47	44	50	35	45	25	36	57	53	54	57	44	54	35	43
ANKRD16_-_5931751.23-P1P2	14	9	9	15	9	22	8	8	9	4	6	4	4	8	5	4	27	29	34	38	43	28	11	36	20	35	26	43	14	6	17	37	50	16	5	26	25	33	23	24	32	23	22	25	30	25	26	18	29	18	11	17	13	19	5	14	29	20	37	8	6	21	20	55	32	33	36	39	46	37	17	21	17	20	17	20	53	24	36	43	33	40	19	26	19	22	21	25	11	29	11	22
ANKRD16_-_5931761.23-P1P2	61	63	55	72	81	66	47	52	89	89	69	93	80	104	84	88	89	99	126	107	101	142	78	110	92	90	120	99	16	17	29	27	80	16	11	31	28	93	77	101	75	91	77	88	76	80	81	105	74	105	101	105	99	112	25	24	57	44	162	22	24	45	68	157	110	97	103	112	114	117	75	84	86	101	100	83	100	111	100	91	106	90	56	77	78	76	92	93	70	75	74	73
ANKRD17_+_74124024.23-P1P2	31	27	20	23	23	35	16	17	79	111	83	91	118	109	79	103	43	59	69	79	72	79	31	59	42	45	57	63	26	34	62	79	95	18	20	45	33	76	64	72	66	71	89	70	91	77	57	87	65	67	78	90	82	79	23	23	52	48	70	24	13	38	39	48	56	66	69	59	64	57	52	47	40	51	58	47	36	47	48	42	34	41	27	30	47	82	38	56	49	50	47	53
ANKRD17_+_74124033.23-P1P2	109	133	113	145	136	162	93	73	58	91	47	56	72	53	52	66	133	132	109	118	121	125	126	105	102	119	137	115	39	51	69	74	135	56	56	118	106	175	88	116	114	125	128	126	93	115	102	139	118	130	128	117	120	122	56	45	73	80	155	46	41	73	73	137	135	169	125	161	169	178	115	112	101	136	140	131	109	136	126	124	91	150	68	98	137	137	133	135	164	153	116	124
ANKRD17_+_74124275.23-P1P2	13	16	14	21	15	26	10	12	19	15	22	28	18	32	27	18	83	52	67	82	77	72	46	70	61	50	50	61	32	30	55	65	127	29	25	44	39	99	65	90	84	89	92	77	50	77	63	89	77	85	62	76	80	71	17	22	40	36	94	17	26	56	50	109	75	76	82	75	85	72	37	48	44	51	57	63	70	74	65	70	67	65	52	60	31	69	55	78	74	60	39	59
ANKRD17_+_74124315.23-P1P2	1591	1967	1685	1860	1924	1972	1332	1214	1327	1514	1377	1513	1568	1554	1312	1347	24	24	44	45	27	23	24	35	25	37	31	27	3	14	8	24	50	5	8	21	20	48	63	77	59	71	76	57	60	65	70	81	65	70	73	95	81	72	7	5	16	21	51	2	14	10	13	50	28	41	32	35	45	41	20	30	17	24	31	26	31	31	27	17	31	36	17	18	24	34	21	31	38	26	20	36
ANKRD17_+_74124318.23-P1P2	33	49	44	44	52	43	23	33	33	47	34	46	39	45	30	34	67	78	82	62	83	83	65	100	76	74	93	77	34	22	41	39	101	20	23	56	53	123	45	70	38	59	67	56	56	60	53	69	64	65	65	72	75	72	11	20	30	39	79	21	16	30	45	79	79	73	88	79	94	87	57	74	58	77	50	81	51	82	56	70	69	87	45	51	58	77	76	75	78	75	57	54
ANKRD17_+_74124492.23-P1P2	25	21	24	20	33	42	13	17	45	54	47	41	57	45	42	28	67	79	67	79	80	80	65	79	58	75	90	81	24	27	57	53	137	34	19	46	31	133	74	61	60	85	61	107	57	60	82	74	55	85	109	86	55	61	18	17	37	26	85	18	26	30	56	146	77	90	92	82	114	126	68	92	47	87	75	55	53	57	51	74	67	58	42	47	48	53	32	58	46	74	33	35
ANKRD17_+_74124498.23-P1P2	13	24	16	19	20	16	13	9	19	19	23	15	33	26	17	16	40	50	36	45	54	59	40	56	38	43	33	39	15	20	41	42	77	23	24	38	25	78	32	58	46	52	42	45	41	29	52	57	63	53	71	56	49	46	15	18	31	20	56	13	16	36	38	61	51	61	44	43	62	58	43	48	36	47	54	41	35	27	27	39	37	47	26	31	41	46	44	54	40	25	39	40
ANKRD17_+_74124528.23-P1P2	13	10	12	15	10	13	4	9	7	12	9	12	17	7	11	9	37	33	38	31	40	41	19	33	37	31	30	31	7	3	5	12	12	9	1	12	4	24	70	94	90	89	123	101	75	89	89	107	119	102	100	135	125	98	6	2	11	16	50	15	12	29	31	87	23	41	29	44	35	32	19	28	17	23	36	44	21	30	37	25	30	39	27	19	9	7	3	3	3	4	3	6
ANKRD17_-_74124461.23-P1P2	249	268	203	277	281	290	176	185	141	184	143	162	173	193	167	149	185	198	163	223	205	223	152	196	169	177	168	178	52	46	123	104	225	51	59	124	113	214	166	172	125	159	166	175	166	159	158	187	158	192	163	154	165	183	58	52	124	115	214	62	77	133	146	256	221	264	226	259	259	285	144	176	159	163	157	177	161	190	150	153	180	202	167	129	125	168	133	161	167	192	146	162
ANKRD17_-_74124477.23-P1P2	112	145	125	142	160	143	101	113	37	39	23	32	36	34	27	36	84	85	68	123	77	69	80	85	59	93	73	77	22	40	64	79	103	24	38	56	66	110	53	83	69	78	72	84	72	80	70	91	89	88	69	86	92	76	46	28	55	76	108	25	22	55	72	85	53	81	87	85	90	114	52	73	50	54	64	80	68	63	68	73	83	70	48	49	41	37	39	43	49	49	35	40
ANKRD18A_+_38576705.23-ENST00000564591.1,ENST00000566717.2	157	177	160	160	175	171	112	112	168	181	183	174	201	188	164	149	229	267	248	256	243	255	195	223	208	249	220	234	80	125	227	204	334	122	99	189	215	287	190	240	187	201	223	227	205	213	203	215	213	212	217	251	227	228	106	72	199	210	287	97	111	213	222	316	264	305	233	239	326	277	195	213	171	199	233	219	193	279	236	243	264	264	177	179	241	239	217	273	271	252	225	229
ANKRD18A_+_38576921.23-ENST00000564591.1,ENST00000566717.2	170	207	182	212	201	197	155	156	236	236	220	240	236	250	200	205	160	190	172	168	192	224	159	180	138	194	186	190	68	64	152	143	208	72	83	182	154	201	122	159	137	170	184	165	123	135	172	225	157	171	213	178	199	184	55	58	139	119	193	64	80	138	163	205	156	165	156	186	206	189	148	170	140	157	181	168	157	193	171	191	201	188	161	145	148	164	159	176	163	168	151	147
ANKRD18A_+_38576953.23-ENST00000564591.1,ENST00000566717.2	185	206	218	205	228	216	151	154	167	197	179	181	195	194	158	138	194	234	237	230	278	214	168	217	181	227	241	212	77	94	167	181	261	76	74	149	149	213	146	212	169	158	172	173	152	158	166	235	196	229	221	225	196	234	62	74	155	155	210	80	90	167	158	255	186	215	217	241	223	238	124	178	135	188	168	172	159	194	167	171	201	180	143	136	180	191	150	188	205	199	165	168
ANKRD18A_+_38577091.23-ENST00000564591.1,ENST00000566717.2	254	305	261	268	316	288	183	196	210	242	209	229	233	262	196	194	150	199	176	214	223	229	166	174	160	174	175	183	81	99	171	133	243	90	94	160	153	276	167	184	169	213	202	226	169	187	146	186	173	168	192	189	167	160	91	50	154	130	202	99	90	125	182	258	184	212	188	178	225	215	151	166	180	190	156	186	138	182	161	172	208	164	134	155	119	135	129	136	124	156	112	103
ANKRD18A_+_38577104.23-ENST00000564591.1,ENST00000566717.2	196	214	196	214	218	223	164	140	209	239	197	221	212	205	168	198	189	222	192	188	232	217	143	184	141	165	164	208	88	89	171	159	229	89	93	168	148	207	191	188	177	189	175	217	153	196	176	165	188	186	192	213	178	193	75	78	132	138	210	101	132	209	230	256	208	238	221	205	235	234	134	168	144	165	192	187	164	200	193	186	178	215	135	138	148	185	188	158	196	166	159	131
ANKRD18A_+_38577191.23-ENST00000564591.1,ENST00000566717.2	206	278	201	247	240	280	174	165	99	136	122	124	141	122	102	117	188	190	184	204	193	190	140	172	138	183	155	161	66	86	138	141	240	56	67	169	137	254	146	154	138	140	168	136	125	130	180	183	166	178	215	191	185	192	61	51	123	100	184	80	60	128	112	211	181	212	206	204	222	212	156	158	143	191	188	178	163	168	157	153	173	178	132	132	164	162	166	178	180	188	154	154
ANKRD18A_-_38576797.23-ENST00000564591.1,ENST00000566717.2	103	108	88	91	93	94	75	65	163	178	161	171	162	184	146	157	121	127	136	138	150	138	113	135	107	129	126	136	30	55	81	77	139	36	49	101	91	158	86	132	99	109	123	139	102	119	107	136	106	122	136	137	155	128	40	35	72	77	110	52	51	86	93	140	93	130	111	129	145	143	80	117	93	111	118	124	109	130	98	121	120	129	86	105	94	86	99	92	101	85	70	89
ANKRD18A_-_38576895.23-ENST00000564591.1,ENST00000566717.2	137	158	154	150	180	162	120	106	94	106	89	106	102	93	94	105	100	111	106	113	121	137	112	124	101	139	118	115	52	40	86	88	135	31	45	67	95	130	64	90	80	68	91	80	84	100	99	129	96	108	123	116	113	121	58	35	72	88	145	49	53	76	92	116	128	173	126	151	140	130	90	97	94	85	95	111	87	95	96	98	99	114	57	65	96	83	67	80	97	105	69	73
ANKRD18A_-_38576899.23-ENST00000564591.1,ENST00000566717.2	53	62	48	66	54	57	47	37	67	68	56	61	65	72	48	49	70	86	78	102	98	88	54	54	55	64	75	48	25	24	61	57	82	29	34	66	59	110	53	72	54	76	69	78	67	62	57	71	75	88	79	75	92	80	17	24	51	39	60	19	24	50	52	69	93	105	97	101	98	101	32	51	41	50	52	83	68	66	50	61	71	67	36	60	71	79	83	82	84	83	83	74
ANKRD18A_-_38577100.23-ENST00000564591.1,ENST00000566717.2	35	48	41	38	56	65	23	39	67	72	53	63	80	64	50	57	78	118	87	108	112	104	56	61	57	63	72	53	27	23	59	55	121	25	18	34	39	78	57	58	42	58	58	62	57	63	57	68	46	69	67	69	61	57	21	21	70	58	119	20	22	45	40	83	57	61	65	60	71	70	53	68	57	62	60	59	69	56	73	54	74	67	39	47	18	25	26	31	35	22	33	26
ANKRD18B_+_33524241.23-P1P2	169	197	158	175	185	195	134	121	142	184	158	183	140	157	141	160	209	233	196	232	239	239	181	211	184	169	223	232	90	102	178	193	288	68	72	148	148	249	149	200	170	187	207	217	136	150	151	185	182	211	182	183	180	192	74	73	158	148	277	77	74	108	157	239	228	245	249	259	260	287	180	185	178	204	185	193	189	200	192	228	226	238	148	157	183	184	144	226	181	223	164	176
ANKRD18B_-_33524270.23-P1P2	108	124	116	131	171	159	93	90	70	68	82	93	90	108	85	81	56	86	81	81	93	55	53	40	53	54	50	41	15	13	42	34	68	25	17	44	39	73	50	67	46	46	64	51	49	51	62	59	55	72	61	82	50	56	7	16	31	34	78	21	22	46	62	93	75	85	69	55	86	79	46	60	44	56	49	59	59	70	69	52	82	84	46	53	58	64	68	66	62	63	44	46
ANKRD18B_-_33524274.23-P1P2	22	18	22	21	30	22	17	15	6	7	5	5	7	4	3	6	23	24	22	21	30	29	15	19	13	21	21	29	5	4	17	10	29	10	14	20	22	31	19	31	20	17	12	22	15	21	15	27	18	19	18	20	20	25	6	2	7	10	17	8	3	8	11	15	21	38	30	52	30	40	18	22	13	16	17	13	23	17	6	21	15	19	17	8	22	12	19	15	14	18	15	10
ANKRD18B_-_33524277.23-P1P2	32	35	27	21	26	24	13	22	29	37	41	42	45	32	34	42	70	79	54	60	83	76	45	58	55	62	82	41	20	18	39	31	59	25	17	36	45	93	46	58	39	52	52	60	42	44	52	67	49	74	79	71	55	68	22	22	45	37	82	28	21	50	58	109	72	90	73	85	75	89	66	50	60	66	67	67	49	69	49	49	60	84	56	47	59	61	56	74	46	71	48	55
ANKRD18B_-_33524384.23-P1P2	108	114	80	116	111	117	71	70	120	141	132	151	155	158	106	124	189	210	178	199	195	204	143	164	159	206	181	188	63	58	141	137	214	75	64	144	134	275	124	136	116	156	137	137	133	105	165	184	153	170	173	181	162	162	59	48	109	99	191	51	58	113	95	189	187	191	164	173	214	226	120	161	133	140	189	125	137	180	159	134	185	185	115	105	112	160	128	138	155	143	126	108
ANKRD18B_-_33524388.23-P1P2	135	145	130	146	138	138	106	96	122	150	118	136	127	115	111	109	186	226	211	214	220	227	157	146	148	169	161	160	49	47	101	101	209	42	28	87	112	193	130	126	123	150	157	134	126	129	132	170	149	146	168	171	157	152	46	51	95	116	203	56	49	99	115	208	189	195	180	217	205	202	112	155	119	154	134	131	164	172	156	211	188	165	131	135	106	144	137	127	151	158	107	117
ANKRD18B_-_33524408.23-P1P2	103	109	93	95	119	110	76	80	67	87	66	76	87	75	67	68	146	178	151	164	191	137	115	152	115	129	143	121	41	39	112	110	180	49	37	98	101	163	132	137	135	146	152	162	141	121	149	139	127	136	134	108	140	147	42	44	79	83	184	45	59	81	118	211	131	178	152	172	179	195	104	158	110	143	148	111	136	170	134	153	138	150	98	108	107	123	129	131	113	116	100	102
ANKRD18B_-_33524414.23-P1P2	74	76	90	69	59	75	52	54	93	116	88	112	99	98	85	93	132	144	131	130	155	151	121	120	109	119	146	108	30	25	84	80	131	29	36	74	74	151	96	102	79	97	101	98	117	104	100	131	113	143	114	144	105	113	30	31	62	62	138	39	29	58	56	129	144	160	106	162	142	142	85	79	72	123	100	91	98	86	73	99	106	116	77	72	111	100	84	100	88	96	75	88
ANKRD18B_-_33524418.23-P1P2	83	90	89	90	95	111	60	66	163	197	157	195	230	173	180	184	155	156	139	111	186	142	130	148	151	148	149	137	35	48	84	81	204	43	48	98	66	182	112	147	123	117	151	136	103	125	129	141	129	135	145	150	146	151	27	41	60	80	182	32	31	76	71	158	151	160	124	166	164	187	127	146	147	159	140	136	130	164	138	155	167	149	97	96	88	104	70	90	122	117	89	87
ANKRD18B_-_33524757.23-P1P2	121	120	129	128	128	108	96	92	117	161	127	148	141	159	131	143	133	159	147	151	174	140	110	97	94	117	138	138	32	49	58	69	150	27	37	54	82	144	107	132	129	157	142	133	114	107	117	143	117	126	119	120	121	122	37	37	82	75	141	31	26	58	59	137	146	169	134	142	167	170	106	140	89	136	140	124	119	129	118	135	161	141	86	94	98	118	115	132	162	122	115	103
ANKRD1_+_92680438.23-P1P2	112	90	104	110	103	119	69	68	72	83	53	64	64	91	51	67	117	115	125	154	154	148	75	96	87	83	109	107	41	40	83	63	131	33	48	100	97	138	111	110	102	126	127	107	102	101	76	93	81	107	85	89	95	77	28	40	65	86	131	49	39	87	91	129	144	138	129	147	148	149	62	78	85	99	84	110	117	121	124	116	138	121	99	92	105	124	121	105	146	121	83	103
ANKRD1_+_92680636.23-P1P2	37	78	47	55	53	56	42	47	47	40	36	41	52	37	38	47	62	74	70	66	56	67	69	64	65	57	66	71	22	24	47	52	75	21	21	51	66	100	55	51	53	53	66	49	53	44	52	62	43	44	54	70	50	45	28	25	39	51	62	20	24	31	38	55	51	59	46	69	69	72	44	47	38	51	51	46	36	52	50	34	63	45	41	47	55	57	64	53	60	69	56	43
ANKRD1_+_92680659.23-P1P2	107	121	102	84	118	138	62	83	89	97	78	95	129	101	85	77	111	125	145	119	150	154	111	134	123	151	139	148	46	45	126	118	180	51	47	115	106	170	111	111	114	117	96	144	100	103	118	126	117	131	128	118	118	149	42	43	84	79	136	56	44	107	102	176	126	163	152	168	157	186	86	111	116	107	92	109	111	129	108	144	126	123	96	121	70	58	65	64	64	70	68	67
ANKRD1_+_92680756.23-P1P2	85	95	98	93	104	128	69	78	74	99	68	83	91	84	58	57	109	141	125	116	146	127	76	90	72	78	97	104	42	53	85	82	139	44	53	99	97	123	72	81	73	98	88	104	74	84	87	85	71	117	88	92	104	78	31	41	104	81	111	47	58	93	83	131	80	96	106	97	94	114	81	96	86	68	90	92	85	67	106	104	102	112	51	65	89	99	95	115	109	103	81	94
ANKRD1_+_92680777.23-P1P2	54	62	54	62	69	85	50	44	57	81	45	56	77	79	59	61	89	89	67	73	52	90	71	62	62	67	86	80	21	16	48	55	78	27	39	63	52	104	74	60	68	62	57	66	62	54	73	80	62	59	87	105	62	76	22	25	56	58	92	36	41	60	70	107	99	104	87	98	103	101	58	67	54	69	59	79	58	104	70	91	100	66	67	58	71	73	55	61	60	57	50	53
ANKRD1_+_92680828.23-P1P2	4	5	3	4	5	1	5	3	5	5	4	10	6	8	7	5	11	19	11	10	18	8	11	12	9	15	12	14	6	7	15	7	17	6	9	7	12	16	2	3	6	8	5	4	1	4	13	19	15	20	22	14	13	14	2	5	7	8	22	4	1	9	6	11	24	26	13	24	26	27	17	9	11	11	18	28	10	10	11	14	15	12	12	11	13	14	12	5	7	10	4	6
ANKRD1_+_92680850.23-P1P2	174	189	188	191	219	201	120	160	162	185	180	194	196	173	186	160	163	183	163	212	174	193	132	148	106	133	139	158	52	70	94	105	279	29	29	77	70	220	149	203	153	153	194	190	148	156	132	132	123	155	153	144	156	127	31	28	87	88	216	45	32	70	74	204	143	167	170	163	199	207	117	123	126	129	136	127	179	181	141	173	161	162	109	102	93	147	104	141	128	126	97	97
ANKRD1_+_92680855.23-P1P2	83	109	82	115	109	120	83	87	86	86	88	83	121	93	86	95	145	134	127	149	165	155	104	121	120	111	131	108	25	38	73	65	178	40	35	70	66	177	87	129	105	80	105	96	106	85	118	152	92	153	148	168	130	125	31	39	67	88	160	37	41	60	59	139	120	140	108	137	117	138	87	123	104	128	112	104	120	121	109	131	129	133	70	93	132	164	146	169	164	158	147	155
ANKRD1_-_92680458.23-P1P2	28	53	55	42	39	64	37	31	110	116	118	109	139	135	105	110	123	148	121	123	160	158	89	115	112	115	133	120	24	38	70	67	135	39	41	73	69	122	111	114	89	118	112	119	104	96	97	123	113	115	112	147	115	124	29	29	72	77	114	38	47	90	69	166	111	113	125	92	105	109	93	112	101	90	141	108	102	110	104	105	143	134	84	77	97	111	102	101	117	106	98	106
ANKRD1_-_92680824.23-P1P2	112	132	88	131	109	114	72	68	179	234	184	219	225	236	169	195	172	193	161	198	212	235	129	141	131	169	165	166	35	38	68	79	181	22	35	59	68	175	130	102	127	107	154	156	132	117	133	164	149	154	161	172	142	164	26	24	68	70	166	31	36	64	73	188	188	181	176	179	175	199	125	132	123	146	131	155	151	175	146	139	190	165	126	119	124	137	123	149	137	150	148	132
ANKRD22_+_90611342.23-P1P2	44	59	46	45	64	58	43	32	53	44	41	36	56	56	50	44	63	78	63	81	84	76	71	76	50	81	62	61	19	16	69	52	110	18	22	50	53	82	67	85	68	79	71	66	67	82	87	87	72	79	62	70	89	83	19	17	49	53	96	23	35	62	65	108	73	104	63	72	85	81	60	61	49	62	69	62	58	55	61	84	75	91	40	50	66	79	59	74	65	89	59	67
ANKRD22_+_90611370.23-P1P2	164	191	163	178	202	203	122	117	75	82	66	96	97	92	84	82	116	129	111	85	151	126	88	109	102	110	102	112	33	60	78	91	151	51	42	81	72	122	86	125	88	111	95	112	91	99	121	111	106	120	135	113	103	137	38	37	67	72	146	59	49	115	96	178	179	157	172	158	138	183	108	84	85	100	95	103	89	108	86	106	122	114	79	94	99	100	93	87	113	118	107	90
ANKRD22_+_90611389.23-P1P2	217	279	235	321	242	291	191	202	131	138	129	136	182	163	114	142	100	119	132	120	142	131	89	95	105	123	119	128	44	44	105	90	170	46	51	71	91	175	112	129	143	126	153	141	122	114	85	120	81	103	112	104	113	113	35	47	88	70	118	41	32	87	70	111	134	147	116	161	133	150	125	126	107	119	106	130	93	88	77	103	109	102	65	63	59	71	72	103	72	84	77	80
ANKRD22_+_90611514.23-P1P2	117	135	114	127	115	137	75	90	31	43	41	67	47	43	32	33	52	85	63	95	89	88	48	43	61	55	60	65	27	36	61	63	76	24	22	47	54	66	65	62	53	58	68	63	51	46	67	72	82	77	78	71	72	73	28	23	46	46	64	34	41	66	66	95	73	60	53	69	65	71	32	62	57	55	53	57	62	78	62	90	75	97	59	64	44	40	33	34	36	37	22	29
ANKRD22_-_90611199.23-P1P2	108	127	116	102	123	112	81	76	116	103	101	119	96	113	84	102	118	162	125	152	158	144	138	155	111	144	144	158	46	50	115	110	121	42	58	127	122	178	80	148	110	106	126	121	115	116	117	137	94	160	151	125	122	147	52	56	92	104	130	46	47	91	88	107	121	137	103	149	180	146	110	139	119	113	156	135	108	148	119	165	129	142	114	120	107	121	107	88	116	111	82	80
ANKRD22_-_90611355.23-P1P2	162	149	133	182	176	147	108	112	164	205	180	204	178	203	158	186	213	223	200	261	245	232	190	222	164	232	189	205	56	65	135	115	197	72	58	96	119	215	157	178	177	176	200	190	144	188	172	224	178	201	215	226	222	225	59	57	147	159	253	62	59	145	132	239	203	237	209	208	279	233	138	173	147	169	191	200	174	203	192	186	228	201	135	154	181	216	215	194	218	204	171	169
ANKRD22_-_90611379.23-P1P2	21	23	20	25	28	26	17	20	23	25	31	18	35	29	19	13	34	42	42	42	44	30	23	31	22	34	26	29	6	8	17	10	38	6	8	17	19	32	24	33	22	23	34	18	31	29	30	31	17	50	29	37	43	28	9	9	13	13	21	4	5	12	14	21	35	45	44	56	43	38	23	28	23	35	29	34	20	30	27	30	39	31	16	23	12	18	12	13	16	21	9	16
ANKRD22_-_90611417.23-P1P2	10	6	8	10	6	8	11	8	10	15	16	13	9	12	8	5	12	23	12	14	28	24	16	13	27	27	24	15	6	6	13	13	22	7	11	10	21	36	12	16	11	6	18	13	6	9	23	21	11	23	31	23	15	19	10	10	14	8	25	4	6	7	10	28	15	13	9	17	20	15	7	13	10	12	12	5	28	24	16	29	19	35	18	16	25	13	13	14	18	29	26	25
ANKRD22_-_90611483.23-P1P2	6	0	2	5	4	5	3	1	0	0	0	0	0	0	0	0	5	4	6	4	7	5	2	2	4	6	0	3	2	2	8	5	16	0	2	3	2	6	14	10	11	14	9	4	9	10	2	1	2	5	4	3	6	4	0	1	3	0	7	0	1	0	4	5	9	4	6	5	8	14	4	1	3	3	7	6	1	4	6	1	4	3	3	3	5	5	4	7	9	3	5	4
ANKRD22_-_90611584.23-P1P2	38	50	43	47	49	52	35	32	32	40	29	35	33	44	27	30	27	31	40	62	59	46	38	55	48	44	42	41	6	15	25	16	38	14	17	26	19	45	32	46	40	63	44	51	32	44	35	64	49	33	49	34	32	36	14	15	18	30	43	22	24	42	41	69	41	51	42	54	41	31	35	46	30	44	58	43	33	46	35	34	25	36	20	25	26	27	20	38	29	32	23	30
ANKRD23_+_97509271.23-P2	188	220	202	223	237	244	156	153	253	317	258	289	297	319	200	219	274	368	303	295	372	371	274	261	235	275	267	260	108	98	244	181	274	136	136	242	202	331	231	243	221	250	242	257	226	223	249	246	216	233	253	289	248	278	133	118	200	224	297	130	136	230	239	361	296	306	285	289	306	318	177	204	218	240	263	230	224	276	260	253	286	285	196	208	178	213	174	209	209	228	198	164
ANKRD23_+_97509346.23-P2	72	75	51	50	63	61	42	43	21	25	26	21	25	24	16	18	64	78	80	84	85	87	38	38	34	33	54	43	35	24	53	42	70	27	17	36	45	43	43	61	47	62	29	61	44	52	41	54	39	43	58	42	45	53	23	28	58	60	73	25	14	42	54	43	74	66	63	60	53	51	44	46	43	56	55	55	42	68	33	62	63	51	36	29	50	42	53	67	66	65	44	45
ANKRD23_+_97509376.23-P2	52	74	52	70	73	73	44	54	30	30	34	34	43	42	36	27	50	58	52	71	63	73	58	66	49	65	53	72	12	17	29	39	99	10	12	24	27	71	49	46	37	46	52	45	43	56	58	64	48	55	62	63	64	53	18	18	20	24	62	16	12	28	33	77	49	78	53	73	71	89	45	58	41	54	58	57	57	60	49	54	69	58	47	28	30	46	36	42	35	38	40	36
ANKRD23_+_97509646.23-P2	180	236	192	230	252	253	143	155	100	107	101	119	116	121	131	116	139	173	160	183	165	191	119	151	124	133	139	147	25	21	59	47	148	24	27	65	61	175	128	146	132	130	150	163	125	129	132	163	131	128	179	161	161	151	26	17	44	46	112	23	17	66	68	182	147	204	142	191	179	187	104	132	110	135	140	164	135	152	120	136	150	163	87	96	102	118	137	142	130	133	113	91
ANKRD23_+_97509652.23-P2	117	121	122	124	121	125	74	70	58	71	73	65	71	78	67	67	106	154	114	128	143	150	109	128	105	150	148	138	33	42	70	112	180	39	47	89	70	157	99	121	101	113	122	103	86	92	101	142	133	143	137	129	142	133	33	32	74	70	132	34	46	104	105	183	130	159	168	138	170	166	88	123	103	101	118	101	131	129	150	139	160	127	98	104	91	111	87	109	96	102	108	99
ANKRD23_+_97509667.23-P2	65	66	63	90	89	108	65	70	50	54	46	52	60	53	44	54	70	73	77	85	89	76	56	85	67	92	89	86	15	12	34	27	59	17	12	24	23	67	75	69	56	73	72	65	54	70	57	92	88	77	65	86	81	78	21	28	52	48	92	26	33	65	72	119	57	73	76	84	82	80	48	66	43	66	67	82	56	66	55	72	82	73	49	47	42	68	66	50	60	75	68	70
ANKRD23_+_97509678.23-P2	164	199	153	182	207	215	130	144	138	159	136	155	200	173	146	137	147	134	130	146	173	164	100	114	110	130	130	137	45	51	97	107	166	49	63	104	118	144	125	134	122	137	146	136	128	124	95	121	120	116	145	139	145	121	55	59	107	91	168	56	73	123	134	232	161	185	169	161	172	196	122	166	106	139	149	139	120	128	120	124	127	151	89	101	110	119	97	118	98	117	85	97
ANKRD23_+_97509682.23-P2	259	223	223	268	267	267	186	166	279	308	261	335	345	346	256	299	342	385	338	402	391	379	284	316	305	364	344	408	82	88	172	177	465	77	80	160	167	422	262	294	268	293	273	297	246	278	318	350	305	342	340	379	339	343	68	88	161	156	393	79	83	201	158	420	317	425	345	360	382	376	263	302	286	292	364	320	278	320	266	316	320	301	195	234	171	189	176	200	215	206	185	160
ANKRD23_+_97509696.23-P2	59	87	76	95	81	83	47	53	46	53	65	42	50	69	45	40	62	94	90	92	99	80	70	93	92	89	84	97	26	27	62	65	85	26	27	52	51	75	40	73	66	38	62	62	49	40	94	91	82	85	102	90	81	76	26	38	77	57	113	31	42	66	81	96	66	80	78	111	93	95	69	97	70	76	79	82	54	96	86	74	73	80	51	60	72	68	57	68	62	58	56	59
ANKRD23_+_97523217.23-P1	81	96	106	92	118	110	68	83	141	164	142	138	180	173	134	159	113	130	111	138	138	159	104	138	107	132	147	151	19	19	45	44	90	18	17	28	33	77	131	139	144	163	155	188	135	133	140	151	121	131	135	135	165	140	44	40	75	78	143	56	65	88	94	194	114	176	143	165	170	189	95	111	99	105	130	93	105	116	109	144	110	115	85	88	60	63	48	64	73	64	43	48
ANKRD23_+_97523263.23-P1	114	141	110	134	127	122	87	71	105	91	83	88	76	83	64	78	88	131	112	134	145	142	97	105	98	126	102	103	56	55	100	93	224	37	52	95	79	166	85	88	90	99	104	98	90	92	88	121	83	125	121	103	94	104	44	45	89	76	128	31	34	49	68	126	96	112	105	113	109	141	83	92	91	113	98	88	100	107	84	92	113	110	78	73	55	67	53	52	69	80	59	33
ANKRD23_+_97523284.23-P1	308	306	284	326	316	313	225	211	263	347	292	329	325	343	287	278	350	463	414	451	457	505	328	367	334	367	346	408	145	153	289	319	518	135	158	271	255	498	317	399	360	390	400	389	318	325	321	389	370	353	411	431	390	391	122	148	247	266	467	145	157	274	266	491	426	472	411	515	502	521	340	420	341	372	392	379	350	430	312	443	382	421	308	281	282	319	297	320	334	315	310	297
ANKRD23_+_97523623.23-P1	32	51	42	29	52	48	34	34	84	95	58	73	83	87	77	65	74	91	68	64	83	81	54	64	57	55	79	78	11	25	57	36	91	20	32	48	60	99	46	59	51	65	69	83	55	56	65	60	89	75	84	64	56	69	21	23	35	40	82	22	24	41	48	96	87	113	82	79	98	99	48	59	57	48	77	71	40	66	52	49	63	56	39	41	62	69	63	62	60	75	48	56
ANKRD23_+_97523642.23-P1	94	114	91	111	99	93	70	78	87	104	102	120	128	125	117	90	141	153	164	177	181	187	115	143	130	166	183	176	53	67	93	97	224	54	40	86	110	162	115	151	118	155	165	144	125	112	142	174	140	165	169	164	176	165	69	42	83	94	209	53	68	104	125	249	191	189	184	217	197	227	109	141	104	152	128	149	135	154	141	166	163	148	104	123	99	138	108	126	132	134	139	98
ANKRD23_+_97523645.23-P1	1	7	5	5	6	4	9	6	16	16	11	10	15	6	7	8	2	7	11	8	12	8	5	9	7	7	10	7	2	1	7	8	20	0	1	2	2	4	6	8	1	3	8	4	7	6	2	8	6	8	5	16	8	5	1	1	4	2	5	4	5	8	5	8	9	13	9	6	11	16	3	5	10	3	5	3	4	2	6	3	4	0	1	2	5	8	3	9	13	6	11	3
ANKRD23_-_97509672.23-P2	46	44	34	35	47	49	33	31	36	34	45	41	58	58	55	50	69	63	55	73	56	73	46	60	45	68	50	59	27	11	39	52	100	18	12	47	39	72	66	62	50	61	66	58	53	52	68	69	76	64	65	75	65	80	14	16	35	30	83	19	29	60	51	125	51	59	64	49	75	66	59	51	49	60	49	48	61	60	48	64	74	55	54	45	51	59	47	62	49	59	53	59
ANKRD23_-_97523216.23-P1	67	63	78	66	70	83	60	53	61	75	70	58	70	76	48	61	123	133	111	132	144	149	103	102	91	129	99	88	36	38	67	126	171	40	29	77	72	131	91	93	104	101	138	127	88	98	96	123	120	116	138	124	129	114	34	46	85	74	154	47	55	102	106	175	103	137	114	126	132	140	61	96	71	82	87	78	112	136	126	93	137	154	86	90	86	86	83	88	87	101	77	79
ANKRD23_-_97523482.23-P1	0	0	0	0	0	0	0	0	0	0	0	0	0	0	0	0	0	2	1	1	0	0	1	1	3	3	0	0	0	1	0	1	0	2	0	1	3	2	3	3	3	1	2	3	2	4	0	0	0	0	1	0	0	0	3	1	3	4	5	0	0	1	0	0	2	5	0	1	4	3	0	0	1	1	4	3	0	0	0	3	0	2	0	0	14	16	5	6	9	7	6	14
ANKRD23_-_97523606.23-P1	151	174	158	212	183	193	127	118	148	139	137	121	127	116	93	90	132	139	144	148	127	154	123	136	128	158	124	157	28	28	53	55	125	35	36	66	71	184	108	109	92	126	82	120	71	82	97	142	143	115	163	126	118	105	49	34	94	84	178	48	41	79	74	176	132	166	140	153	156	151	97	119	109	111	124	145	110	136	131	121	131	119	97	89	72	79	96	103	118	86	67	86
ANKRD23_-_97523614.23-P1	88	117	89	104	114	93	76	85	120	112	141	139	148	130	128	126	99	127	107	133	126	125	111	142	118	132	135	140	33	33	76	70	157	41	33	78	78	166	84	93	81	80	93	110	93	88	101	92	103	122	108	124	105	118	34	22	60	47	120	44	38	63	86	170	115	148	143	161	132	143	96	95	99	98	136	89	110	111	120	157	113	143	92	81	59	56	55	72	86	70	62	41
ANKRD24_+_4198127.23-P1P2	60	48	52	47	49	62	34	34	38	57	35	58	43	45	40	39	57	73	56	78	78	77	49	42	47	57	52	55	16	16	28	25	58	17	23	52	46	77	26	40	29	33	36	52	33	32	61	57	39	55	47	65	62	63	19	22	38	30	78	17	14	26	24	55	67	75	68	97	80	74	49	61	47	35	65	59	52	73	59	60	69	87	54	37	58	59	54	69	54	49	67	46
ANKRD24_+_4198409.23-P1P2	39	36	35	33	49	42	29	23	11	14	8	4	19	4	6	10	49	54	42	40	39	48	69	59	56	61	51	67	7	6	13	8	31	8	5	9	14	37	55	40	49	64	54	57	51	36	52	54	52	60	59	50	60	59	12	17	28	26	83	27	12	32	32	82	43	59	54	48	57	59	25	62	42	40	57	44	58	65	67	44	69	69	51	55	46	65	37	49	48	57	44	41
ANKRD24_+_4198441.23-P1P2	34	44	38	44	41	36	35	24	21	16	20	16	24	19	13	19	41	70	55	48	46	44	41	47	40	54	38	45	15	14	28	32	56	21	17	35	40	77	48	51	40	50	49	53	47	38	44	37	45	45	50	40	33	47	17	10	35	27	49	16	20	31	39	72	44	46	47	55	38	47	34	43	45	49	39	44	29	40	28	27	40	44	27	17	27	30	33	27	27	35	31	15
ANKRD24_+_4198444.23-P1P2	184	206	157	192	220	229	139	143	92	101	81	106	117	83	94	107	167	157	148	178	195	161	144	165	124	159	169	166	44	47	89	85	178	59	46	99	89	183	147	132	144	145	130	152	136	130	102	129	115	108	134	136	165	119	56	39	77	87	204	39	35	77	81	161	175	203	167	174	219	212	104	133	133	105	155	125	141	170	138	176	185	141	121	115	99	149	103	134	132	137	102	122
ANKRD24_+_4198586.23-P1P2	95	140	82	106	108	137	76	76	103	123	119	136	119	124	101	90	113	136	107	125	127	132	86	105	81	97	108	124	21	25	42	44	80	9	12	24	29	56	150	141	162	149	188	181	153	132	172	201	177	194	183	194	194	190	37	39	71	62	141	30	45	77	88	177	122	138	111	132	164	132	109	134	113	126	129	131	117	117	106	111	130	128	101	113	101	84	53	83	105	95	63	77
ANKRD24_+_4198616.23-P1P2	68	75	63	90	82	68	47	44	151	182	148	161	172	179	162	150	85	117	129	135	125	119	95	97	85	91	94	124	17	21	46	50	132	25	21	36	42	131	72	115	81	105	97	92	72	78	92	95	90	97	101	95	84	90	19	18	49	39	127	23	23	41	49	111	82	106	90	89	84	112	60	77	77	76	71	79	89	108	85	91	114	109	75	76	77	112	89	81	111	102	81	91
ANKRD24_-_4198102.23-P1P2	57	55	57	45	60	51	33	49	64	69	74	74	72	83	80	54	81	113	105	104	108	113	71	86	84	102	124	114	23	17	37	42	123	16	22	36	45	124	74	77	71	73	78	67	67	69	77	88	91	94	89	101	104	86	18	32	41	38	131	18	21	39	57	132	87	98	99	109	114	115	71	97	69	82	85	73	99	135	97	117	138	135	89	96	57	59	55	46	52	57	57	63
ANKRD24_-_4198105.23-P1P2	74	84	85	73	75	113	67	62	36	46	37	28	33	50	42	36	29	30	27	48	43	22	17	22	17	24	25	33	4	2	19	12	44	2	5	10	15	32	17	21	15	19	18	15	24	28	20	22	27	38	25	30	25	32	7	1	23	13	44	5	10	8	8	41	21	29	12	29	24	26	24	19	26	29	21	23	32	23	26	26	28	27	18	24	19	15	20	16	20	26	19	10
ANKRD24_-_4198651.23-P1P2	191	188	179	215	257	221	142	132	176	179	191	182	200	231	175	173	150	178	154	187	186	194	114	136	112	120	153	158	59	47	114	127	251	62	56	84	104	199	152	136	127	160	160	152	125	131	136	123	130	149	155	162	139	144	50	48	89	85	185	46	55	125	123	253	190	205	163	199	228	205	125	130	126	145	146	109	136	158	133	153	153	160	101	115	114	120	125	144	147	158	120	117
ANKRD24_-_4198789.23-P1P2	71	88	76	85	80	95	51	61	134	154	131	144	142	189	126	134	73	69	64	98	88	69	65	68	71	67	79	63	23	30	53	65	105	25	30	57	53	111	68	92	82	88	98	88	93	100	90	87	88	89	111	100	110	116	26	21	58	46	130	31	34	80	71	119	78	101	94	106	108	137	59	54	57	62	74	75	65	69	54	60	79	81	56	53	45	66	49	55	55	70	53	57
ANKRD26_+_27388966.23-P1P2	62	58	51	62	55	68	31	40	86	98	76	89	110	111	88	68	105	113	86	98	104	108	88	91	54	64	75	62	26	23	38	49	103	21	24	38	55	97	58	61	44	66	56	62	60	57	82	92	73	104	85	91	99	84	30	17	39	42	80	28	17	35	36	101	79	105	92	98	96	117	65	68	57	56	55	77	68	82	88	75	93	70	56	58	48	71	54	56	59	54	63	50
ANKRD26_+_27389377.23-P1P2	66	65	56	89	73	80	43	54	26	56	29	39	50	46	37	31	67	73	68	71	66	88	50	48	47	61	48	57	14	23	45	63	80	29	28	49	48	74	62	95	80	80	70	66	83	64	102	77	69	80	100	93	83	102	26	32	41	43	67	31	20	51	49	89	43	58	53	86	83	64	59	70	65	55	66	56	61	68	62	67	68	76	51	56	46	32	50	55	49	39	46	48
ANKRD26_+_27389387.23-P1P2	69	68	72	79	67	78	58	47	248	317	282	302	306	294	284	273	98	91	91	106	102	96	87	102	88	82	113	88	18	19	36	45	114	15	19	29	30	134	95	70	72	94	83	95	70	80	83	106	84	108	74	81	100	77	18	14	31	46	121	25	8	41	55	146	86	96	108	110	119	157	69	79	65	93	94	76	88	95	81	79	113	81	75	58	81	85	106	79	84	86	67	90
ANKRD26_-_27388899.23-P1P2	53	64	41	51	58	49	39	32	67	65	79	69	77	89	61	71	81	94	71	116	123	91	61	64	60	96	85	92	39	28	68	63	134	21	17	50	57	111	68	78	62	66	78	75	60	57	59	77	67	62	88	66	56	70	14	32	47	37	91	39	24	62	49	111	56	59	56	94	70	65	57	81	70	74	87	73	66	80	74	83	78	80	58	63	66	73	66	66	74	82	71	55
ANKRD26_-_27388953.23-P1P2	77	115	76	114	115	89	65	67	75	80	71	91	87	107	65	77	127	159	114	159	165	152	127	134	115	111	132	149	34	37	71	84	166	43	42	64	82	129	99	116	100	102	103	115	82	96	119	132	118	139	119	111	127	95	26	37	78	75	174	42	54	79	93	170	156	164	135	158	155	181	93	111	107	140	110	103	105	155	84	110	115	142	89	86	102	114	92	102	135	104	93	87
ANKRD26_-_27388982.23-P1P2	26	32	34	33	44	30	31	19	65	91	77	68	83	77	75	58	45	58	51	55	56	62	34	41	41	51	70	48	22	21	40	35	83	20	23	28	40	93	69	76	59	72	55	80	57	44	52	46	44	50	66	39	47	38	18	12	28	34	62	13	11	15	13	31	55	81	70	55	62	77	35	48	48	34	49	43	52	70	42	68	53	53	35	46	71	70	65	60	60	65	54	62
ANKRD26_-_27388995.23-P1P2	24	15	23	32	31	24	20	18	32	50	31	34	35	43	35	26	49	48	43	47	47	44	29	31	39	41	57	41	11	17	23	32	50	9	8	26	23	37	35	46	36	46	46	36	35	31	32	25	37	50	34	43	36	21	17	11	15	35	55	9	13	28	34	56	31	45	33	34	26	53	30	19	40	34	29	25	34	35	37	28	21	23	21	21	42	50	43	62	49	58	48	49
ANKRD26_-_27389221.23-P1P2	77	85	84	94	107	81	60	59	206	255	210	214	265	246	182	215	100	130	122	137	151	162	101	128	106	147	114	119	60	41	81	100	182	40	46	71	69	136	101	118	102	124	116	143	102	89	94	139	115	116	113	110	119	129	37	44	83	67	172	35	39	95	77	128	163	147	145	172	164	151	87	134	98	123	133	140	116	148	118	162	152	131	103	109	113	116	123	167	125	108	102	118
ANKRD26_-_27389362.23-P1P2	86	96	93	100	103	86	60	50	62	75	59	75	67	65	59	63	79	60	55	100	77	62	65	75	65	47	82	68	22	24	47	42	98	35	20	60	36	81	45	61	61	63	71	79	54	49	43	63	55	63	76	73	53	51	17	24	45	33	68	19	25	35	39	82	69	90	69	107	80	84	54	51	58	62	60	54	67	51	49	63	58	61	51	41	101	105	98	109	91	97	68	72
ANKRD26_-_27389373.23-P1P2	73	100	86	76	114	97	67	68	180	169	158	184	192	179	167	145	108	109	106	112	115	102	89	107	82	99	121	113	31	29	79	81	145	41	47	67	87	174	77	105	87	118	102	98	98	97	104	142	108	102	118	121	106	121	33	41	67	67	127	36	42	58	59	121	113	111	95	101	126	116	98	105	92	110	121	92	86	104	85	122	109	94	80	73	63	73	52	48	58	82	50	57
ANKRD27_+_33165682.23-P1P2	81	95	67	80	64	77	62	42	102	98	100	124	111	125	70	99	67	90	82	84	102	111	65	89	62	92	95	83	15	16	33	30	93	11	20	34	30	112	61	66	51	79	64	80	59	60	52	77	57	66	55	79	67	64	9	14	40	35	100	14	11	19	33	84	95	95	83	98	110	140	65	69	65	74	80	74	99	72	76	75	105	92	62	78	75	65	71	94	80	75	86	78
ANKRD27_+_33165685.23-P1P2	56	78	66	72	55	73	48	39	75	100	76	89	126	103	83	77	131	168	159	175	151	174	92	141	116	121	121	118	47	51	106	93	166	39	35	68	61	167	89	93	86	105	92	116	80	80	111	117	119	128	116	122	122	115	38	41	76	103	159	46	35	64	72	144	116	164	138	170	192	170	90	102	84	94	96	84	86	112	102	92	117	129	73	77	71	89	90	108	94	88	80	83
ANKRD27_+_33166004.23-P1P2	76	77	73	84	93	96	58	53	108	138	125	115	107	132	109	70	89	125	89	116	112	115	87	91	92	114	109	108	35	32	59	61	98	35	37	61	66	112	82	89	93	95	79	114	96	94	81	114	117	114	101	85	87	83	25	38	65	71	91	41	44	82	95	169	102	110	119	138	121	99	79	87	72	78	88	78	67	87	74	100	79	76	46	51	64	91	86	67	99	79	84	86
ANKRD27_+_33166026.23-P1P2	37	37	39	42	36	45	23	28	69	82	82	69	62	87	72	63	77	101	105	83	88	91	60	80	75	81	94	77	16	20	41	48	115	21	20	34	41	110	68	66	71	89	94	86	83	63	67	89	75	74	80	74	82	81	14	8	25	31	95	19	28	24	27	101	84	95	91	95	87	81	51	77	62	75	92	71	76	99	84	98	97	89	70	63	44	48	47	42	54	36	34	35
ANKRD27_+_33166029.23-P1P2	234	255	242	243	247	266	157	186	151	163	138	146	182	168	128	118	203	232	202	206	245	218	182	197	159	193	193	186	54	54	108	133	281	67	55	114	129	267	137	177	142	174	208	176	157	150	163	239	148	198	235	222	203	215	61	59	101	110	256	67	84	128	165	310	209	265	224	243	228	270	137	183	148	161	200	162	165	205	175	181	169	182	149	156	154	147	157	187	165	156	135	141
ANKRD27_+_33166048.23-P1P2	130	180	137	146	150	142	100	116	52	61	56	82	69	86	62	63	72	91	65	64	91	89	66	93	67	81	80	81	15	16	38	37	85	35	30	44	57	100	62	73	66	63	74	80	57	62	71	95	67	74	86	81	85	95	25	27	43	43	107	21	30	46	61	123	76	101	81	93	88	69	55	69	69	85	79	94	90	70	79	62	89	85	57	52	41	46	47	36	47	43	26	32
ANKRD27_+_33166056.23-P1P2	21	35	27	41	32	37	24	28	50	63	61	69	56	60	47	47	50	62	44	68	71	69	43	47	53	47	59	50	14	16	32	27	60	16	15	41	29	61	19	28	35	25	33	35	37	35	44	42	35	44	52	65	33	38	14	19	39	32	75	16	19	40	30	86	37	56	36	49	58	52	37	44	47	54	30	42	32	40	33	47	52	48	26	34	33	42	33	44	27	34	38	22
ANKRD27_+_33166090.23-P1P2	19	20	24	27	22	22	10	19	8	5	2	2	6	11	9	10	22	39	26	24	27	25	32	27	26	29	27	44	10	8	14	10	31	4	11	24	24	38	16	23	18	25	18	26	19	14	16	21	18	30	31	35	18	16	4	9	13	11	36	9	8	17	20	37	19	20	26	22	19	23	29	33	22	23	36	26	13	18	15	21	29	25	13	23	14	28	27	17	33	22	23	19
ANKRD27_+_33166094.23-P1P2	14	17	20	15	7	16	14	16	17	16	26	25	29	36	22	22	48	44	50	55	54	49	17	30	33	30	33	30	9	8	9	15	39	9	5	15	13	33	31	24	28	35	34	35	22	32	21	32	26	32	30	31	26	25	9	5	18	21	30	12	13	22	22	40	44	45	51	44	30	36	20	12	19	27	25	15	16	17	38	31	28	27	22	24	24	30	26	20	29	31	13	22
ANKRD27_-_33165713.23-P1P2	64	60	47	52	55	61	36	46	33	45	37	40	36	51	48	35	89	100	78	96	79	94	73	92	53	68	100	78	11	14	29	46	115	12	8	23	24	103	66	71	61	44	73	70	66	48	75	72	73	73	98	74	85	82	14	14	35	34	111	16	15	34	39	109	86	111	91	105	110	110	70	75	46	93	80	95	79	69	58	69	69	104	73	63	61	85	76	90	83	68	71	67
ANKRD28_+_15839246.23-P1P2	56	58	59	56	71	57	0	1	49	72	56	58	57	54	0	0	78	112	95	108	105	123	72	81	73	74	83	81	11	13	37	40	133	16	14	25	43	123	85	95	99	113	93	102	1	1	82	103	88	96	96	103	1	2	21	17	36	47	113	20	16	37	52	141	90	89	75	78	87	98	73	68	73	77	81	81	94	117	108	95	85	109	0	1	78	63	78	58	57	77	0	0
ANKRD28_+_15839258.23-P1P2	205	215	218	248	229	261	136	161	192	236	198	234	234	256	207	216	216	251	242	270	278	297	201	209	191	230	236	245	50	69	132	132	268	75	73	151	171	316	228	234	203	250	208	253	204	246	185	266	185	238	276	267	216	239	61	71	133	140	256	65	75	116	141	331	216	282	240	267	272	223	145	228	207	220	225	204	217	241	221	245	289	225	165	180	174	186	184	228	208	217	166	182
ANKRD28_+_15839261.23-P1P2	234	335	264	358	300	316	234	205	191	214	177	202	201	211	210	183	255	275	237	278	276	268	200	243	210	256	272	262	136	106	225	230	327	117	124	225	209	305	193	239	198	222	198	229	213	198	222	286	243	252	269	314	272	292	94	99	182	178	286	115	105	218	190	352	283	303	283	302	326	290	214	217	204	224	246	280	218	263	249	243	244	255	153	204	187	231	188	195	188	189	159	177
ANKRD28_+_15839382.23-P1P2	93	107	95	96	118	125	71	78	106	114	124	116	136	115	112	94	144	174	128	165	160	171	139	157	146	160	162	158	60	49	138	108	181	42	58	118	107	140	144	149	133	129	128	151	118	130	127	154	149	127	137	120	137	152	49	58	114	110	193	53	48	106	123	173	143	194	165	170	177	172	129	169	121	132	163	116	125	167	143	148	138	193	103	96	134	143	146	168	157	142	120	142
ANKRD28_+_15839396.23-P1P2	25	24	29	29	23	28	24	20	46	62	51	47	51	49	45	39	37	45	29	46	42	48	38	44	38	26	24	30	8	3	16	19	36	14	7	23	23	46	26	28	34	29	23	27	16	36	31	32	25	50	26	32	33	34	6	11	12	14	36	15	7	21	34	70	25	39	47	36	38	44	31	42	14	26	34	25	30	20	21	41	30	38	23	20	24	34	32	49	29	36	32	32
ANKRD28_+_15839433.23-P1P2	87	134	102	103	111	89	71	65	173	208	158	181	209	211	184	150	137	150	127	150	167	160	108	139	129	126	136	145	35	41	83	70	112	37	30	78	82	143	141	135	132	122	107	134	127	119	114	116	105	126	140	121	114	118	48	35	92	97	176	48	53	86	109	165	156	169	152	160	170	161	121	137	111	116	108	145	104	148	111	115	103	128	74	86	88	81	88	91	106	103	66	106
ANKRD28_-_15838932.23-P1P2	169	155	148	140	180	183	117	127	182	242	208	197	216	231	180	204	212	224	225	240	251	245	156	162	163	150	175	218	63	62	160	129	274	50	46	103	109	206	127	142	139	146	166	181	149	133	141	189	147	171	177	153	179	162	66	77	114	119	226	46	59	121	119	204	225	253	227	237	263	260	174	168	149	154	184	182	156	204	186	189	210	194	133	126	134	175	153	169	173	154	123	153
ANKRD28_-_15838955.23-P1P2	53	67	58	73	61	59	48	41	117	114	124	122	122	97	107	118	113	115	91	116	130	116	93	94	84	69	106	80	40	37	60	80	100	26	46	63	85	122	70	84	63	92	77	118	68	72	80	104	79	83	105	90	93	89	39	44	81	77	138	45	56	97	98	128	116	155	122	135	148	157	90	86	86	87	112	84	86	107	67	101	99	112	74	74	87	112	95	102	116	116	89	87
ANKRD28_-_15839003.23-P1P2	91	101	87	90	84	98	58	52	89	95	88	102	116	119	80	94	109	128	118	123	138	139	88	102	98	85	101	94	40	53	78	72	123	56	63	91	81	142	82	94	56	82	98	97	71	90	120	101	78	105	122	117	100	100	31	39	82	75	108	41	52	83	100	121	125	135	100	132	127	143	90	98	85	99	89	77	87	101	67	95	111	99	90	68	81	82	62	85	83	80	64	63
ANKRD28_-_15839402.23-P1P2	101	101	90	126	120	92	73	67	144	165	174	192	163	163	124	135	134	149	128	143	142	136	96	131	108	132	121	126	56	60	103	119	207	58	64	118	117	183	122	124	145	126	154	143	112	114	146	151	142	140	167	162	144	136	49	47	103	109	161	93	75	148	180	254	158	197	178	162	201	177	128	176	140	145	165	143	136	154	115	147	144	169	92	98	90	106	99	105	115	101	100	83
ANKRD29_+_21242368.23-P1P2	111	151	152	158	131	152	80	83	117	121	109	129	138	120	75	111	128	143	124	132	138	153	109	113	107	98	125	108	37	33	83	70	92	21	20	52	44	76	96	122	87	111	114	115	74	64	92	107	86	120	92	104	86	88	28	31	39	45	68	27	32	63	57	97	127	158	137	144	157	141	75	94	105	80	98	103	84	101	83	126	97	124	58	74	62	59	51	43	50	57	45	32
ANKRD29_+_21242371.23-P1P2	98	114	112	90	137	122	63	60	41	42	29	48	39	51	40	45	76	77	62	70	99	77	64	69	51	77	56	70	21	16	54	35	81	19	24	55	51	112	53	95	70	69	63	72	51	66	84	72	57	88	83	74	78	75	7	10	22	32	76	16	24	35	31	97	64	93	74	64	83	75	60	57	75	62	89	61	66	64	63	83	74	71	48	51	61	69	71	92	85	82	74	68
ANKRD29_+_21242402.23-P1P2	60	76	45	60	53	48	39	36	81	125	79	97	84	110	92	87	72	105	99	108	98	107	76	80	74	62	73	87	28	21	43	44	131	22	29	33	44	122	64	78	71	73	91	100	81	68	70	75	73	71	84	99	80	79	15	24	34	43	80	19	20	47	47	100	107	116	98	127	133	135	66	74	68	86	58	90	71	47	74	88	76	79	60	71	47	56	51	71	63	63	57	53
ANKRD29_+_21242756.23-P1P2	230	260	264	282	286	247	182	186	95	129	100	107	124	136	113	108	205	223	190	211	216	250	151	193	183	183	199	213	66	69	153	153	297	60	63	130	146	303	190	233	206	216	224	226	206	189	160	219	184	195	229	218	215	210	54	55	107	105	233	56	80	136	130	216	209	218	205	188	264	241	142	163	168	189	194	190	177	198	191	188	204	231	152	152	222	239	236	228	234	204	187	201
ANKRD29_+_21242767.23-P1P2	5	7	5	5	4	7	8	3	2	1	4	5	1	3	3	1	29	36	25	25	34	22	20	13	14	22	29	21	4	11	13	13	25	1	6	14	13	18	65	73	71	84	81	92	65	53	68	74	70	86	80	87	66	70	16	14	29	32	40	26	19	14	28	51	15	34	25	29	21	34	14	14	15	7	11	14	24	35	24	25	26	37	28	31	29	19	18	22	14	24	25	20
ANKRD29_+_21242843.23-P1P2	128	144	132	121	152	172	85	111	129	134	129	136	138	140	128	138	153	197	164	200	214	199	144	198	146	145	152	188	17	8	57	47	204	17	13	44	47	194	149	202	155	174	172	178	176	189	144	174	144	138	177	184	153	169	18	8	35	41	224	15	12	57	73	230	187	225	172	228	222	226	124	149	130	155	137	152	154	149	162	172	174	179	115	138	121	139	102	120	113	136	113	114
ANKRD29_-_21242459.23-P1P2	93	81	80	88	99	79	60	55	71	73	70	73	80	87	70	70	84	99	81	96	122	97	65	90	81	80	93	99	30	29	58	64	94	28	37	54	80	139	65	102	66	90	70	100	66	66	73	84	73	71	71	75	85	93	21	29	55	55	115	28	37	63	68	116	119	118	111	133	123	113	60	68	62	77	62	90	65	95	56	74	72	72	63	53	72	70	76	70	65	87	85	75
ANKRD29_-_21242464.23-P1P2	64	67	86	81	91	68	50	61	101	91	88	121	108	115	88	91	86	124	109	117	122	108	94	106	100	115	123	128	39	38	74	67	138	34	30	60	68	138	87	115	99	94	117	104	86	92	98	112	104	119	108	115	108	110	35	36	70	60	134	34	34	65	83	140	125	137	131	123	151	150	86	117	97	104	119	107	113	130	100	124	140	124	79	74	108	109	104	114	133	110	83	108
ANKRD29_-_21242795.23-P1P2	68	68	68	66	99	79	53	53	67	98	84	95	96	80	65	72	81	96	69	88	90	89	66	71	70	81	83	99	20	25	58	41	119	20	21	38	39	102	83	69	61	79	83	62	69	68	87	80	67	77	79	80	50	84	19	14	33	45	95	17	19	31	39	89	90	103	107	110	119	113	49	61	64	59	56	79	43	69	65	58	66	65	41	47	39	57	63	57	47	67	37	43
ANKRD29_-_21242906.23-P1P2	80	93	85	88	114	90	55	63	68	84	59	69	81	92	66	61	101	134	124	140	119	92	103	127	97	91	154	106	41	37	72	82	131	33	46	77	75	137	82	96	105	104	76	87	90	83	89	129	105	88	89	98	109	99	34	31	71	88	120	42	44	81	89	137	118	125	101	122	119	128	88	102	80	95	108	111	95	124	96	116	100	100	74	72	73	103	77	91	76	94	87	100
ANKRD2_+_99332240.23-P1P2	119	166	166	154	149	147	99	97	73	111	75	83	97	107	90	79	111	144	130	176	129	169	102	132	129	105	125	130	33	42	89	106	168	34	35	66	75	156	126	116	129	141	148	123	123	123	107	153	122	132	133	153	126	128	32	39	41	57	116	51	43	100	88	185	123	177	134	121	142	147	90	91	89	88	107	84	117	124	126	162	132	167	103	85	72	82	73	93	77	90	68	79
ANKRD2_+_99332304.23-P1P2	126	120	138	117	153	137	108	99	72	83	71	75	84	81	71	73	113	115	119	116	120	141	110	113	104	118	115	127	43	37	89	87	162	58	49	101	108	210	87	89	89	109	96	127	96	82	88	110	102	106	130	106	101	112	37	30	104	74	155	51	47	105	98	173	103	143	128	141	142	131	89	92	110	98	110	107	90	128	94	114	140	118	68	81	99	98	117	122	117	117	118	88
ANKRD2_+_99332653.23-P1P2	127	165	147	174	144	151	114	106	121	127	116	155	147	148	114	131	159	192	192	221	193	183	155	172	170	158	182	152	65	64	114	118	220	60	60	111	157	231	156	165	147	163	167	169	157	133	149	146	142	149	180	148	152	152	65	50	123	104	229	72	63	128	147	273	222	223	234	228	268	291	137	159	154	146	141	188	190	211	142	188	203	204	132	126	133	147	128	126	143	155	111	126
ANKRD2_+_99332962.23-P1P2	204	246	212	255	225	253	161	166	134	151	148	147	162	162	127	142	182	233	187	220	216	232	155	180	146	164	157	189	87	87	149	173	255	60	71	142	119	214	124	164	136	134	161	152	141	132	117	189	158	174	190	170	158	207	52	67	121	109	191	73	62	130	159	214	177	221	196	227	244	216	138	149	149	175	191	174	136	150	172	177	183	181	108	131	142	158	118	166	156	166	125	132
ANKRD2_-_99332552.23-P1P2	117	156	155	182	172	169	0	0	119	182	143	148	158	165	0	0	112	118	117	135	167	131	95	120	106	86	106	127	17	25	41	43	153	24	20	49	59	162	117	125	110	112	103	92	0	0	93	131	115	112	102	149	0	0	31	26	46	64	153	16	17	51	63	175	133	169	130	141	124	136	82	99	102	90	103	119	123	100	106	116	139	149	0	1	91	106	91	82	114	85	0	0
ANKRD2_-_99332572.23-P1P2	63	77	68	69	82	73	48	60	57	88	67	58	64	61	61	67	80	85	96	118	94	113	83	99	79	77	99	105	28	42	78	64	139	34	39	54	71	125	80	121	77	111	119	112	109	116	116	120	88	112	99	117	98	134	31	22	48	51	125	40	34	62	69	136	101	116	89	110	128	135	99	96	68	72	99	107	112	117	100	90	116	112	68	72	122	115	112	115	91	130	119	120
ANKRD2_-_99332575.23-P1P2	51	62	57	60	66	67	48	50	53	79	74	51	67	87	69	69	66	82	70	80	87	74	65	80	82	55	63	73	13	19	46	46	92	22	13	31	40	74	61	78	58	62	56	56	55	57	71	83	75	62	61	80	60	76	15	16	38	39	76	21	21	32	40	76	57	57	65	74	74	73	35	46	51	53	49	72	62	72	81	77	81	75	61	65	37	43	36	31	44	43	36	36
ANKRD2_-_99332607.23-P1P2	77	75	74	86	88	102	46	56	80	82	97	98	101	98	73	82	114	105	107	133	132	130	84	107	87	114	98	99	36	42	75	69	134	32	35	76	63	130	80	100	80	76	84	85	99	71	79	114	90	117	101	93	102	94	26	37	55	64	131	62	59	106	95	167	125	117	86	136	125	113	96	117	99	124	130	139	79	92	81	108	107	82	64	78	63	52	57	61	75	60	50	40
ANKRD2_-_99332787.23-P1P2	67	104	99	80	73	81	68	69	49	61	44	60	56	62	49	54	103	97	85	110	110	97	65	83	67	65	76	76	21	26	47	47	103	19	36	45	56	79	96	80	69	82	81	86	70	77	54	83	65	74	85	86	84	82	26	17	51	64	70	24	18	53	43	80	88	128	61	112	138	113	72	70	76	87	78	94	52	61	58	82	53	67	40	53	80	98	57	76	75	77	77	67
ANKRD2_-_99332908.23-P1P2	95	121	106	143	138	141	98	114	85	107	91	110	123	129	105	91	139	157	145	145	149	159	101	145	145	122	144	124	46	61	86	113	169	43	45	71	92	150	126	118	131	136	131	127	104	100	135	136	121	114	141	140	135	117	38	41	79	87	157	28	38	87	86	175	148	175	146	168	147	181	103	128	102	126	134	121	111	131	103	124	137	131	103	84	118	149	131	127	132	163	127	118
ANKRD30A_+_37414713.23-P1P2	55	57	48	61	53	55	28	38	68	90	68	71	78	89	68	74	58	77	52	83	72	70	62	56	57	63	62	72	15	15	34	36	78	21	20	68	39	81	37	60	51	64	55	47	59	67	65	55	60	93	66	92	65	58	22	20	44	43	73	13	22	22	32	67	51	62	45	54	70	54	58	40	39	52	61	63	66	68	53	57	73	86	42	62	42	53	39	43	56	37	40	49
ANKRD30A_+_37414731.23-P1P2	202	269	212	245	258	236	161	138	211	279	216	281	282	287	197	234	212	279	245	283	259	303	219	233	240	258	280	227	52	57	113	94	295	48	55	97	105	251	183	255	205	236	246	285	198	213	234	253	212	214	275	223	217	219	48	57	106	115	302	67	50	85	109	280	269	287	249	298	299	344	180	218	206	232	213	238	205	203	197	214	247	205	137	149	142	189	148	196	179	203	161	149
ANKRD30A_+_37414734.23-P1P2	19	22	24	31	22	23	17	14	53	44	42	86	58	53	38	28	78	99	74	70	77	71	51	65	66	59	57	72	16	16	40	40	111	8	14	23	27	65	38	69	50	41	57	51	50	60	77	77	65	54	85	65	76	77	14	11	27	27	72	23	24	36	46	124	46	65	47	58	70	80	60	57	56	78	50	62	68	87	50	56	79	72	43	56	28	38	27	27	40	38	21	34
ANKRD30A_+_37414765.23-P1P2	109	100	77	100	132	116	63	60	83	96	66	82	102	82	66	68	100	143	110	102	105	133	63	87	73	73	78	76	18	36	58	52	122	28	34	76	56	147	93	82	92	86	101	97	89	99	75	98	77	83	86	99	87	75	18	17	46	50	109	43	33	62	90	163	113	119	106	103	107	123	79	82	78	98	76	88	79	80	81	87	81	100	57	78	46	48	47	54	60	54	52	54
ANKRD30A_+_37414806.23-P1P2	67	58	61	67	70	59	46	47	45	66	84	79	77	73	61	58	92	104	101	106	95	96	72	90	61	91	56	75	32	22	60	60	123	23	21	53	45	67	62	61	50	76	57	58	46	47	56	61	58	84	74	74	74	85	28	28	64	59	96	28	20	50	45	64	73	93	77	89	89	81	82	81	78	93	84	87	78	87	98	82	80	69	45	66	52	88	63	78	67	82	47	74
ANKRD30A_-_37414610.23-P1P2	57	48	57	53	55	77	48	42	38	60	22	36	39	46	26	30	40	45	47	40	53	37	39	42	43	64	41	44	13	10	18	13	44	12	13	24	25	52	36	33	49	60	26	53	46	34	38	57	31	39	60	38	52	34	12	11	27	18	67	7	5	22	37	56	25	45	39	29	41	40	36	29	36	49	39	42	30	38	30	47	34	31	16	16	33	36	35	30	37	37	47	30
ANKRD30A_-_37414870.23-P1P2	41	39	45	42	48	41	39	20	72	78	58	71	71	70	70	55	75	76	75	81	77	60	57	73	52	66	66	62	17	33	44	44	86	23	23	56	59	106	65	64	52	59	51	51	56	51	58	59	57	67	75	69	59	48	11	21	43	43	63	30	33	57	46	79	83	77	83	66	85	83	49	48	49	55	52	55	56	73	50	73	52	66	36	39	51	54	65	62	63	62	56	53
ANKRD30A_-_37414936.23-P1P2	73	74	77	79	97	95	48	46	124	131	140	125	130	120	117	113	108	141	117	132	146	124	107	121	107	108	127	125	44	31	71	73	130	46	42	71	66	118	70	102	93	84	100	99	86	109	107	125	110	99	122	109	99	127	44	53	66	93	141	44	41	74	70	152	168	136	117	157	172	144	105	126	114	136	144	139	100	96	96	108	105	103	88	84	73	75	81	73	81	77	74	63
ANKRD30A_-_37415011.23-P1P2	78	79	76	87	94	100	42	59	116	131	149	173	148	160	127	139	130	124	118	136	136	133	90	103	90	80	100	106	19	22	39	50	136	12	20	43	41	107	74	85	86	98	91	90	86	81	76	110	85	102	85	113	99	92	17	19	41	49	125	25	17	43	39	157	143	177	145	153	171	144	98	102	77	83	100	92	102	112	90	88	87	120	59	77	65	75	74	87	73	80	70	87
ANKRD30A_-_37415019.23-P1P2	52	60	48	62	52	42	53	43	89	102	93	106	105	99	96	82	86	99	100	104	96	92	56	68	56	69	86	67	6	17	32	26	115	20	15	18	27	120	79	91	89	84	86	87	90	72	77	115	77	108	101	98	92	101	9	14	29	20	117	13	10	29	32	131	90	134	116	125	132	152	56	78	63	80	82	76	68	81	61	68	108	94	57	61	91	88	65	81	75	89	73	67
ANKRD30B_+_14748218.23-P1P2	87	118	134	122	132	134	85	89	50	83	96	89	84	94	61	74	91	96	97	123	113	113	90	112	91	104	111	109	33	29	74	57	112	32	51	84	90	142	100	103	97	99	98	98	85	80	79	115	90	105	108	91	90	110	44	41	65	96	135	38	43	95	86	146	98	108	101	112	88	104	80	103	66	94	89	87	93	114	115	106	117	123	70	72	95	116	94	122	108	112	77	81
ANKRD30B_+_14748437.23-P1P2	74	72	74	73	66	66	61	50	79	89	102	84	84	108	74	78	80	73	73	107	103	81	65	82	76	90	56	86	18	20	40	36	85	13	13	31	45	74	55	74	53	58	69	72	52	68	74	73	64	77	70	76	79	97	15	12	20	19	57	30	19	50	47	103	82	78	77	82	84	90	50	53	65	64	65	73	64	76	78	63	70	62	57	46	57	53	56	64	61	61	51	44
ANKRD30B_-_14748199.23-P1P2	40	68	55	55	75	45	38	42	75	87	82	82	96	73	78	78	96	109	103	132	111	117	65	90	78	93	93	88	57	48	88	60	154	40	33	60	75	128	87	100	104	98	87	123	90	75	88	93	76	90	89	97	75	77	31	26	58	78	93	43	49	73	105	107	107	132	102	119	103	124	65	81	81	76	95	88	79	83	83	87	86	103	66	65	92	97	98	108	86	97	100	96
ANKRD30B_-_14748227.23-P1P2	120	176	139	137	182	147	116	124	93	100	97	119	118	118	81	95	176	195	162	219	215	205	136	143	138	131	135	199	55	49	131	123	228	58	59	98	114	242	152	142	150	134	205	161	140	135	146	187	166	170	191	157	176	181	48	46	113	122	228	54	41	116	103	195	219	242	191	218	234	266	144	169	167	161	183	159	155	178	141	156	201	187	118	108	150	170	155	157	183	163	167	152
ANKRD30B_-_14748231.23-P1P2	88	102	104	97	79	82	62	66	42	43	35	68	48	34	44	51	90	118	114	133	130	129	84	127	98	137	128	101	36	29	58	47	144	35	38	57	61	165	92	92	99	110	106	97	105	85	89	125	99	116	135	140	119	109	34	47	58	72	145	39	36	64	93	140	124	135	113	130	135	169	73	84	88	83	105	95	100	110	110	113	129	115	86	86	58	86	83	63	70	89	85	77
ANKRD30B_-_14748300.23-P1P2	137	177	141	152	166	155	96	98	80	82	93	108	112	88	86	92	83	136	101	121	144	132	101	140	118	137	137	111	50	52	131	109	174	46	54	87	70	131	70	87	100	106	98	98	89	89	101	104	83	123	102	113	91	96	39	41	113	88	178	60	66	118	119	177	130	153	141	125	147	178	97	98	93	92	108	90	100	118	108	100	138	129	89	85	87	86	94	92	72	91	63	97
ANKRD30B_-_14748351.23-P1P2	141	147	156	165	153	158	100	108	72	78	81	72	82	97	76	58	144	179	138	146	192	159	78	110	115	109	128	129	33	23	58	61	171	28	24	61	63	141	106	119	97	144	108	137	105	94	105	127	105	125	150	133	108	138	37	35	58	71	149	34	44	76	75	196	140	139	116	166	182	175	92	91	91	104	74	73	112	119	114	126	129	137	102	105	112	118	101	115	123	122	97	113
ANKRD30B_-_14748537.23-P1P2	151	136	113	155	167	136	112	100	150	162	170	156	170	178	148	153	190	239	191	214	187	245	165	195	164	172	203	191	76	82	157	151	261	67	78	112	152	265	145	168	157	145	181	161	146	167	171	189	211	217	204	208	200	188	49	73	144	119	244	94	83	144	153	239	182	222	216	228	269	241	169	170	148	175	166	193	168	215	185	210	212	237	166	180	144	172	156	142	177	195	167	123
ANKRD30B_-_14748580.23-P1P2	15	34	17	17	15	25	12	14	24	34	32	20	32	14	31	32	38	36	36	49	35	42	28	53	39	38	41	36	14	13	20	17	37	19	12	29	31	45	38	38	32	36	44	29	34	34	32	33	30	52	43	38	38	47	4	15	24	17	32	12	18	19	29	48	37	67	46	70	53	66	27	24	29	26	30	41	35	58	38	51	67	53	24	40	8	9	18	17	20	23	13	15
ANKRD30B_-_14748597.23-P1P2	74	81	68	66	69	80	53	54	103	105	89	111	108	97	93	78	116	129	97	103	104	120	82	93	88	97	120	118	39	37	50	62	98	34	38	75	80	127	65	79	60	65	97	84	80	60	66	95	76	94	81	87	84	85	24	29	68	54	113	46	35	69	86	135	99	109	83	120	118	112	62	93	85	89	63	87	70	83	77	100	100	134	69	68	99	118	123	112	117	125	95	104
ANKRD31_+_74532294.23-P1P2	128	134	104	142	147	152	78	93	84	91	78	80	82	80	65	81	116	137	115	153	145	119	93	84	95	115	94	101	39	50	95	103	135	46	47	98	90	137	85	101	87	92	67	94	78	79	76	99	90	95	114	110	95	116	49	50	117	108	141	69	54	96	108	141	116	146	128	128	135	147	97	107	97	103	90	86	136	121	85	118	107	117	93	88	71	94	84	85	85	96	59	85
ANKRD31_+_74532480.23-P1P2	111	108	98	109	120	125	82	78	51	44	55	72	74	68	63	47	82	122	98	109	126	126	99	103	100	91	124	115	33	26	55	68	117	38	33	64	63	123	76	97	65	78	81	90	90	76	97	106	75	118	93	104	93	103	37	41	75	79	139	54	49	93	105	172	109	134	97	128	130	121	95	116	87	100	98	95	98	118	93	105	122	87	91	86	84	110	104	114	107	118	96	88
ANKRD31_+_74532637.23-P1P2	80	110	88	101	77	89	56	51	22	40	41	39	44	47	43	30	87	108	100	101	108	121	69	78	80	80	77	81	35	35	73	64	112	26	40	72	61	119	60	89	47	84	86	89	48	66	73	91	76	57	75	88	77	67	26	30	66	46	123	28	37	51	51	93	70	87	60	90	102	89	58	85	71	64	74	68	78	64	67	67	76	57	50	46	89	87	57	76	74	76	73	64
ANKRD31_-_74532224.23-P1P2	46	50	54	57	76	67	40	39	46	52	54	72	66	50	55	45	87	86	69	80	87	91	52	57	52	55	60	62	7	17	28	28	38	7	4	15	14	30	58	86	79	74	100	80	69	72	62	94	66	79	91	78	69	77	27	26	41	51	107	30	20	64	63	109	77	95	64	95	94	102	46	65	56	59	48	65	76	58	72	80	74	67	46	43	74	89	66	68	84	83	70	74
ANKRD31_-_74532654.23-P1P2	132	180	153	170	140	154	105	103	242	294	300	310	296	311	247	284	229	259	183	242	216	211	150	188	138	151	165	195	30	44	103	98	244	37	41	104	97	231	161	206	167	162	201	204	174	191	148	192	168	154	200	179	177	170	45	41	122	104	217	40	54	86	85	242	215	271	218	239	241	309	154	156	154	159	140	160	171	178	185	184	254	200	155	141	145	134	150	162	170	181	153	153
ANKRD31_-_74532663.23-P1P2	61	77	77	81	81	77	44	56	54	53	39	66	59	49	62	49	107	134	131	135	143	138	84	93	89	100	96	108	18	22	46	59	130	27	20	46	37	121	99	119	98	125	123	143	103	116	108	121	112	117	128	143	133	120	28	32	71	70	194	37	35	67	49	170	93	118	94	112	97	103	98	97	110	98	115	105	105	110	108	132	119	144	80	104	106	118	89	99	118	105	88	103
ANKRD31_-_74532673.23-P1P2	103	137	122	139	124	139	98	97	90	103	72	88	81	132	86	74	167	182	179	178	199	189	136	180	148	148	149	172	48	55	91	109	184	36	24	72	80	134	189	187	159	179	188	187	203	171	130	175	150	173	187	177	142	162	49	49	124	89	251	49	49	101	103	206	152	143	146	200	197	181	116	115	106	150	140	157	133	163	126	163	146	177	114	100	139	156	158	148	172	154	131	152
ANKRD31_-_74532708.23-P1P2	54	74	54	51	50	68	29	32	93	106	100	109	115	105	89	88	92	124	111	134	150	111	108	125	85	109	127	111	20	24	51	51	121	24	26	47	58	133	72	94	80	106	96	92	83	89	74	97	90	95	88	107	101	82	30	32	36	63	104	21	27	36	38	106	88	121	67	110	125	126	89	116	93	90	104	107	85	94	89	106	109	97	82	72	70	92	81	95	93	105	71	84
ANKRD31_-_74532711.23-P1P2	166	198	182	177	228	216	114	152	149	155	172	156	169	153	139	149	175	168	158	177	170	146	138	136	111	118	107	140	30	36	74	54	172	25	41	65	63	158	114	129	113	134	137	150	129	118	124	154	142	139	162	151	131	137	28	31	58	61	157	28	39	50	79	150	150	183	162	163	195	163	102	139	107	117	97	126	103	153	126	162	140	141	104	109	144	156	145	132	140	165	125	108
ANKRD31_-_74532744.23-P1P2	147	149	167	161	160	174	112	119	81	89	70	117	110	87	74	76	168	179	165	181	204	167	133	149	161	153	135	174	56	47	98	92	185	58	44	92	99	191	115	127	128	148	133	151	111	119	130	120	116	127	142	114	121	142	43	35	85	98	184	47	30	69	87	162	201	215	213	213	237	228	118	128	121	122	129	156	132	171	127	158	140	150	121	121	55	77	64	69	83	73	60	74
ANKRD32_+_93954429.23-P1P2	31	35	29	32	34	30	16	24	40	49	40	42	64	42	39	45	34	39	32	31	35	51	32	35	28	35	27	34	8	10	22	19	36	14	4	11	18	32	50	52	65	71	78	78	49	55	45	49	41	49	38	52	50	49	4	6	11	17	35	10	7	20	20	22	29	26	36	38	25	58	20	35	22	29	27	15	14	27	27	35	22	31	18	15	31	28	26	28	35	30	26	37
ANKRD32_+_93954432.23-P1P2	115	120	121	140	115	157	98	92	94	125	86	116	114	118	85	122	160	166	150	151	171	158	121	133	126	142	141	162	28	55	74	72	159	31	55	78	71	148	87	128	93	118	114	138	105	99	117	161	141	147	131	145	141	152	32	26	64	69	143	40	31	68	87	144	158	148	122	171	162	162	67	118	100	103	89	132	128	127	115	123	154	132	95	92	87	107	93	86	102	92	93	98
ANKRD32_+_93954438.23-P1P2	62	71	75	78	84	82	52	55	44	62	55	57	57	63	57	51	74	88	72	96	101	79	56	78	68	80	93	79	19	16	42	35	98	17	13	33	40	80	116	142	104	105	141	126	99	126	84	100	78	100	96	94	89	90	16	17	54	43	117	20	17	37	40	106	125	118	88	108	122	119	64	73	77	78	69	96	69	74	66	65	76	85	66	49	54	63	54	61	56	58	46	41
ANKRD32_+_93954716.23-P1P2	114	131	116	137	151	128	98	85	104	114	94	97	96	114	82	94	131	157	144	167	168	176	107	121	102	120	128	108	29	37	63	81	127	30	31	72	93	181	115	151	115	132	134	140	104	140	112	154	113	127	148	151	138	151	29	31	77	88	172	50	59	81	123	218	155	194	153	145	154	196	105	144	102	109	124	123	113	136	145	147	134	154	94	106	118	137	141	139	123	139	137	125
ANKRD32_+_93954796.23-P1P2	125	135	140	122	125	146	95	106	86	97	90	98	107	93	84	83	122	180	134	130	160	162	114	137	119	119	126	131	32	40	55	68	173	44	20	60	68	201	128	173	149	123	175	172	155	148	138	181	137	189	173	165	164	185	31	28	59	63	189	35	46	83	88	222	190	211	188	171	217	212	112	124	109	120	116	147	136	153	139	137	143	162	106	116	104	130	96	131	118	140	118	99
ANKRD32_+_93954827.23-P1P2	98	145	138	116	121	142	85	105	90	92	95	92	102	104	82	88	127	125	125	124	147	145	82	117	93	93	122	107	32	35	61	67	153	24	27	56	55	148	86	118	111	112	128	91	97	96	97	117	114	97	95	112	100	92	32	36	59	65	192	30	28	58	53	192	120	139	111	153	158	136	74	92	87	87	103	96	92	120	87	100	91	104	74	81	104	135	90	112	128	107	86	97
ANKRD32_+_93954831.23-P1P2	195	286	229	271	243	242	166	189	90	105	94	82	82	93	81	85	119	119	139	126	144	157	80	104	80	108	114	110	30	32	70	70	143	34	37	68	69	148	81	82	81	87	94	102	72	93	90	107	88	103	117	95	110	121	23	33	51	55	146	35	47	69	70	172	133	120	121	127	161	150	95	86	82	89	102	102	89	96	97	125	125	129	84	85	83	103	82	114	104	87	86	107
ANKRD32_+_93954854.23-P1P2	62	82	57	81	57	76	47	36	71	96	77	65	100	97	84	83	84	106	97	95	101	96	100	115	119	118	119	145	45	36	66	73	130	40	37	70	80	155	113	124	70	117	110	141	99	91	81	98	99	117	113	106	96	97	22	35	67	69	110	53	33	101	108	166	105	100	102	91	124	109	83	86	63	96	114	97	94	134	121	100	123	135	83	88	81	83	97	94	97	97	67	63
ANKRD32_-_93954476.23-P1P2	82	80	94	93	113	82	60	70	84	78	98	104	109	91	87	82	89	142	110	133	128	147	111	119	110	126	160	128	49	67	109	84	166	41	47	87	88	137	94	118	109	115	135	116	109	100	106	122	113	132	133	138	113	89	59	53	92	89	184	44	54	104	94	153	127	176	153	155	167	186	80	104	87	91	79	94	80	124	122	106	111	135	85	100	98	108	102	108	112	114	112	100
ANKRD32_-_93954758.23-P1P2	119	161	133	144	159	171	99	94	73	94	65	97	100	84	72	75	136	168	132	132	192	171	122	141	116	134	156	166	56	47	99	84	193	41	50	90	85	161	123	142	128	138	183	123	102	118	124	164	135	144	158	163	154	141	40	45	96	106	159	28	51	94	98	178	167	182	169	150	202	173	93	119	89	116	119	113	117	142	104	117	139	151	96	104	115	117	105	125	133	132	111	93
ANKRD33B_+_10564403.23-P1P2	86	77	87	82	66	91	51	54	28	34	29	46	38	23	28	35	74	72	71	94	78	98	69	70	76	91	95	80	38	22	41	58	83	29	27	50	74	79	70	77	62	70	66	97	72	62	69	93	79	80	87	81	99	74	41	39	64	65	118	27	17	43	49	81	85	82	81	97	79	91	64	86	63	64	61	85	68	92	67	74	67	86	44	60	54	65	51	57	61	59	45	54
ANKRD33B_+_10564429.23-P1P2	114	109	106	125	132	111	64	82	48	47	42	53	53	43	38	56	104	106	84	86	97	87	82	82	57	65	100	89	27	33	55	67	111	29	27	73	55	142	82	85	73	95	84	97	53	72	87	88	78	89	80	110	87	102	22	28	48	55	101	24	27	58	59	99	83	116	105	98	107	113	78	71	76	83	58	85	80	88	73	95	91	101	61	62	47	51	54	53	60	78	41	58
ANKRD33B_+_10564439.23-P1P2	62	45	57	63	64	59	40	39	29	33	34	32	36	53	38	32	59	81	66	67	78	58	49	78	47	59	56	65	20	17	36	42	73	12	17	28	35	47	47	52	55	50	66	67	45	58	37	53	49	44	44	55	39	46	16	22	41	35	71	24	25	47	55	80	48	65	55	59	65	55	60	70	43	66	52	46	41	44	57	54	69	48	29	40	18	27	13	21	20	21	21	25
ANKRD33B_+_10564446.23-P1P2	42	42	31	38	50	42	36	18	52	70	54	77	73	78	68	57	41	32	39	42	39	54	34	40	20	37	42	32	7	8	16	14	30	15	11	20	23	57	15	16	30	17	17	15	11	20	26	29	30	20	29	37	39	25	3	5	15	23	36	7	3	16	15	33	42	60	32	55	54	50	26	36	30	31	41	37	18	40	30	37	37	34	25	27	7	7	7	9	18	10	11	11
ANKRD33B_+_10564449.23-P1P2	79	86	63	74	77	78	46	60	58	77	80	72	72	90	67	71	71	83	83	90	119	89	63	76	67	75	62	95	10	11	33	16	91	10	17	20	12	76	78	71	69	92	85	84	82	82	87	100	74	75	73	77	74	84	13	11	20	34	90	19	20	42	42	108	54	65	64	42	55	42	47	73	42	58	65	67	40	51	52	53	77	45	46	44	43	61	61	50	46	44	43	38
ANKRD33B_+_10564827.23-P1P2	121	130	101	118	128	126	51	52	67	60	33	50	61	39	24	33	108	137	116	133	104	133	92	100	106	110	87	119	22	26	55	65	96	41	31	54	63	85	68	66	52	85	84	75	63	45	92	91	113	110	128	85	76	66	35	33	65	75	103	37	32	50	70	91	131	138	118	131	142	124	87	88	71	95	95	74	81	98	95	103	108	130	54	50	97	108	78	89	100	90	68	56
ANKRD33B_-_10564483.23-P1P2	27	46	25	24	27	26	15	20	32	34	33	23	24	31	25	27	48	49	51	54	48	53	26	37	39	43	28	39	19	16	34	26	56	10	18	21	30	50	39	34	22	45	43	35	35	43	30	36	38	41	31	42	34	51	13	14	25	22	49	18	16	33	34	57	32	47	32	44	60	48	26	38	35	36	35	36	33	43	33	46	52	44	32	36	20	28	22	23	37	28	25	30
ANKRD33B_-_10564811.23-P1P2	59	68	62	80	71	81	46	57	54	67	72	63	87	53	64	62	103	94	84	82	111	92	64	59	68	82	69	73	13	12	38	47	103	15	23	32	44	95	60	83	72	73	76	92	74	69	53	70	60	60	66	79	52	76	15	15	30	37	89	15	16	45	35	82	54	76	80	87	92	99	47	67	52	56	67	72	66	76	61	59	75	85	56	61	52	64	43	49	58	68	39	54
ANKRD33B_-_10564837.23-P1P2	64	88	86	82	100	87	69	53	98	111	89	103	111	121	95	98	90	117	102	115	101	126	69	116	85	109	84	87	20	22	53	48	129	15	31	55	57	120	72	68	72	66	86	69	76	62	93	113	89	108	94	97	105	127	14	19	40	41	115	26	25	36	54	149	90	105	91	105	103	108	72	87	73	76	103	99	99	102	92	120	94	108	70	69	76	80	72	92	78	81	67	89
ANKRD33B_-_10564874.23-P1P2	26	25	23	20	25	33	18	22	66	58	61	57	62	79	66	52	24	19	26	16	19	27	28	36	24	31	29	28	8	8	18	13	41	9	4	17	17	22	21	21	16	21	28	28	24	15	28	30	22	31	24	26	30	33	12	7	19	19	20	9	8	13	18	33	39	31	25	33	48	31	17	31	35	28	35	20	7	24	21	26	19	28	15	14	8	14	19	19	24	26	23	16
ANKRD33_+_52281878.23-P1P2	131	156	165	142	149	160	107	93	127	154	121	138	141	159	120	113	156	197	183	205	199	216	150	184	180	209	209	218	32	35	88	92	197	39	42	92	81	208	131	164	130	185	186	180	120	143	145	166	149	175	164	152	150	147	32	37	94	82	185	53	57	82	95	254	230	234	189	254	240	293	146	172	125	154	183	150	126	141	120	120	170	165	116	105	128	135	146	153	167	142	99	120
ANKRD33_+_52281945.23-P1P2	148	164	151	146	161	188	132	117	186	179	168	179	183	180	156	166	243	280	218	214	266	271	181	233	180	217	221	258	83	84	151	168	267	74	69	118	125	236	139	180	158	193	235	178	162	181	157	206	193	192	194	191	211	182	82	70	153	151	233	74	71	129	145	215	218	302	234	259	280	273	184	198	171	209	222	191	181	210	189	197	183	208	149	156	132	180	154	169	174	173	146	152
ANKRD33_+_52282089.23-P1P2	102	141	125	119	148	147	89	89	130	131	109	134	135	116	102	125	131	130	127	144	130	130	112	119	110	134	112	120	40	33	76	85	159	35	39	85	76	173	78	101	115	111	107	111	101	87	119	133	105	147	116	135	138	145	33	29	75	75	132	41	54	104	89	197	85	154	119	136	134	158	106	113	113	99	115	125	132	151	125	138	141	135	106	112	88	86	97	121	96	99	85	94
ANKRD33_+_52282132.23-P1P2	73	87	76	74	81	86	44	60	78	97	95	133	88	123	81	95	129	150	119	144	142	137	111	111	112	102	121	136	25	26	74	62	168	25	30	62	54	153	88	107	116	132	129	147	103	112	108	137	107	122	108	140	105	124	32	28	68	62	168	36	30	68	62	143	115	147	155	129	189	152	95	117	88	127	118	116	101	107	106	104	123	104	80	66	106	114	106	98	132	131	111	111
ANKRD33_+_52282296.23-P1P2	100	120	119	118	136	114	83	85	49	67	49	64	73	53	54	61	61	75	64	75	89	80	58	56	53	66	71	77	11	17	40	24	100	9	10	21	28	91	42	54	45	76	63	68	44	59	54	63	70	66	66	72	70	71	6	9	25	29	63	18	11	26	36	89	67	73	48	78	72	81	54	53	43	52	55	60	59	85	65	77	78	61	54	53	20	52	26	39	39	46	37	32
ANKRD33_+_52282301.23-P1P2	124	150	138	127	161	164	96	84	89	124	98	110	116	116	69	105	169	200	188	197	231	244	142	184	134	174	191	198	53	61	127	135	264	63	50	96	107	242	134	186	168	170	171	171	136	157	160	171	145	159	176	209	182	189	39	37	91	87	196	43	39	96	106	224	198	244	204	220	256	224	136	165	134	164	168	163	150	174	131	178	176	181	117	120	165	201	145	188	161	180	148	177
ANKRD33_+_52282330.23-P1P2	32	44	36	37	41	27	26	29	57	58	49	62	72	69	45	57	47	48	60	78	51	60	37	53	44	55	47	60	18	10	34	39	51	8	16	24	20	55	36	43	40	60	48	51	35	46	54	27	46	42	47	54	43	50	22	18	40	39	77	21	16	32	38	65	37	40	26	36	44	35	34	54	46	44	46	60	41	48	48	45	62	50	30	39	66	55	58	47	54	55	44	44
ANKRD33_+_52282379.23-P1P2	20	30	28	37	26	23	26	10	25	39	25	30	31	35	43	24	45	52	42	59	50	72	27	33	37	47	36	35	15	9	29	36	66	13	5	24	26	44	40	57	46	54	57	51	63	46	26	49	35	40	39	30	39	31	10	13	30	27	44	11	10	26	29	53	50	67	56	65	75	89	25	42	40	50	35	51	43	45	43	41	48	41	33	35	17	32	25	31	27	21	33	38
ANKRD33_-_52282030.23-P1P2	153	178	142	185	173	156	110	118	88	117	91	105	124	104	93	92	172	176	140	155	159	174	114	155	108	131	137	138	62	58	120	102	215	55	55	94	102	180	131	162	144	151	161	170	158	138	120	166	115	150	156	158	137	176	42	49	101	111	191	35	58	94	82	186	174	222	190	210	188	215	108	144	120	117	127	128	146	136	148	153	160	168	91	105	105	124	128	118	109	126	112	103
ANKRD33_-_52282315.23-P1P2	145	130	142	128	131	156	101	97	37	48	55	48	65	45	48	44	136	137	132	146	177	153	104	128	132	130	131	152	32	31	66	66	124	37	31	63	76	159	119	165	120	133	175	150	124	128	108	118	120	126	129	120	130	138	31	32	72	72	168	26	38	87	73	182	158	176	157	174	177	164	116	125	135	103	127	148	92	149	108	139	132	132	93	84	89	116	114	113	110	111	88	99
ANKRD34A_+_145470524.23-P2	20	29	18	19	17	16	8	17	9	19	11	13	9	10	8	13	22	23	32	29	27	34	27	32	25	29	27	30	5	2	16	18	37	7	7	5	18	44	21	17	17	29	31	26	31	16	25	31	24	29	25	28	26	17	5	1	9	5	30	3	4	10	13	25	34	30	39	37	26	32	19	23	23	24	31	26	18	20	22	21	21	19	20	14	24	18	16	25	21	24	17	31
ANKRD34A_+_145470995.23-P2	90	105	84	93	111	100	56	71	119	113	107	125	108	128	114	94	114	142	132	124	124	196	94	82	96	99	115	113	63	56	110	95	155	42	55	109	100	153	116	106	102	114	110	123	89	109	77	115	121	120	99	146	113	110	43	52	67	73	115	42	50	95	81	165	133	140	166	147	145	159	86	113	104	114	92	105	108	96	95	83	103	108	75	80	98	122	105	119	104	124	123	113
ANKRD34A_+_145472464.23-P1	69	80	63	68	83	90	34	62	64	92	88	69	61	88	59	74	101	99	95	91	121	117	66	82	73	72	82	86	7	5	12	15	135	10	7	29	24	126	87	89	87	96	111	103	67	90	62	83	77	80	88	106	89	81	11	9	19	18	114	14	6	20	24	128	87	103	95	87	97	89	70	113	77	93	85	91	85	109	102	102	108	98	73	88	67	84	72	84	61	76	76	61
ANKRD34A_+_145472473.23-P1	65	75	58	67	74	73	44	37	86	98	95	113	110	121	78	80	82	94	88	94	109	107	98	69	97	85	101	101	32	28	58	56	132	31	37	53	68	95	87	109	99	123	108	112	77	82	71	97	87	94	102	93	89	89	32	23	58	73	128	40	44	80	87	172	95	89	85	103	91	80	54	67	65	63	73	97	83	80	63	73	100	90	48	51	50	81	77	70	52	74	67	53
ANKRD34A_+_145472541.23-P1	126	108	105	126	143	107	77	78	53	53	60	64	72	69	41	41	115	172	137	151	163	148	106	129	117	121	131	143	25	34	39	52	104	43	36	63	71	162	107	130	133	154	151	144	105	110	108	133	108	121	122	124	130	144	38	45	72	78	155	49	37	102	86	185	140	120	141	147	139	168	87	89	94	97	117	109	120	115	124	120	110	128	83	83	119	103	99	111	98	138	81	96
ANKRD34A_-_145470541.23-P2	78	112	85	87	128	98	80	71	110	133	113	103	148	124	119	103	76	117	113	119	130	134	111	150	105	98	115	101	48	44	90	90	128	45	43	62	75	126	95	107	88	91	85	96	76	62	94	118	120	130	127	116	123	130	35	32	61	60	105	42	55	81	83	162	103	111	96	123	118	134	77	100	67	80	87	102	88	113	88	83	113	94	79	77	88	96	104	136	100	100	89	107
ANKRD34A_-_145470559.23-P2	26	36	26	12	43	19	15	23	36	41	35	44	45	34	25	43	73	86	84	101	108	103	72	74	82	92	73	87	18	22	60	47	102	23	40	62	62	102	49	61	49	63	48	55	63	62	64	89	60	81	81	89	75	83	38	27	70	65	97	17	32	62	58	86	71	99	68	102	102	95	59	57	58	60	70	72	70	85	93	92	91	98	51	60	73	72	56	65	71	79	68	71
ANKRD34A_-_145470579.23-P2	121	132	106	125	120	127	67	95	78	82	77	81	95	96	74	75	116	123	119	136	117	124	92	118	87	90	108	114	28	41	67	64	136	38	36	68	55	138	82	86	87	96	97	93	84	86	84	116	89	102	119	107	82	108	33	31	60	59	120	37	46	76	74	140	100	110	107	137	118	104	90	91	85	109	93	76	105	92	113	114	107	122	75	84	69	71	79	77	73	92	71	59
ANKRD34A_-_145470611.23-P2	53	64	42	64	60	74	34	38	87	112	83	101	116	96	92	87	92	109	96	106	100	103	63	102	66	99	86	93	26	18	56	74	102	18	21	37	43	90	75	109	93	83	97	94	107	79	53	94	90	80	91	65	75	83	19	17	46	50	89	27	22	66	60	120	61	100	79	100	83	112	66	78	58	69	68	61	73	86	87	109	97	98	57	74	85	76	74	80	85	97	56	77
ANKRD34A_-_145470641.23-P2	113	112	99	123	110	108	70	60	84	115	109	106	107	114	87	96	142	170	164	138	152	192	80	97	84	109	119	123	33	39	67	74	191	35	37	59	56	176	94	117	124	116	128	121	90	116	108	128	132	127	146	133	131	133	31	52	84	76	152	37	32	62	75	157	112	148	145	151	171	169	124	123	109	104	130	133	111	116	106	122	125	111	93	96	110	136	96	132	126	114	104	120
ANKRD34A_-_145470720.23-P2	77	66	65	84	72	70	61	68	59	71	56	78	74	70	60	61	66	109	79	98	109	107	83	91	114	109	114	115	51	45	77	88	140	44	30	78	64	138	74	69	61	72	77	89	77	78	80	104	102	82	120	71	96	89	36	31	80	78	111	50	43	94	96	148	113	148	106	117	122	136	84	115	97	114	112	114	58	77	86	69	92	75	68	55	87	93	84	90	83	81	80	76
ANKRD34A_-_145470959.23-P2	151	149	145	185	206	170	106	118	157	160	146	158	167	171	141	146	207	248	197	240	271	272	163	211	193	213	233	238	71	63	134	125	209	91	71	157	136	272	187	155	144	170	190	163	151	155	187	173	168	177	188	216	199	203	88	64	170	138	239	95	81	204	173	314	226	247	193	235	234	235	154	187	132	172	173	217	211	222	198	185	178	206	153	154	126	136	142	152	155	158	110	106
ANKRD34A_-_145470968.23-P2	132	160	129	158	175	197	105	108	84	116	78	98	83	109	71	74	155	165	141	186	199	184	135	136	125	112	164	180	86	94	149	157	329	70	66	127	131	223	118	124	134	149	178	140	135	131	126	126	119	154	123	158	149	107	36	54	79	108	183	60	60	129	134	228	175	239	185	208	198	196	111	171	141	155	141	143	112	137	108	127	138	150	79	102	81	75	71	101	94	85	71	70
ANKRD34A_-_145472547.23-P1	216	190	206	217	222	232	147	150	226	212	235	234	254	316	204	212	143	155	138	160	200	173	101	144	136	126	143	165	45	41	85	85	203	58	44	105	115	188	122	119	103	147	120	136	130	120	127	119	134	132	148	151	125	139	39	41	81	83	164	42	51	83	91	152	164	191	177	179	188	205	108	154	132	135	157	136	127	140	127	142	159	151	114	116	140	131	115	98	143	133	112	112
ANKRD34A_-_145472555.23-P1	16	8	9	16	14	12	10	6	21	25	28	29	25	25	16	20	38	34	47	46	53	44	41	60	45	56	58	43	16	23	31	43	64	29	20	32	39	66	46	32	44	44	62	40	48	39	54	50	48	48	51	57	57	53	19	14	37	30	58	16	22	39	30	52	56	41	46	58	40	55	33	39	43	46	45	56	38	39	28	33	46	35	26	29	55	60	60	79	70	57	58	53
ANKRD34A_-_145472838.23-P1	30	48	31	18	29	37	18	26	26	25	23	27	30	21	21	22	44	61	52	41	34	53	38	46	49	33	42	53	24	24	47	37	70	13	16	33	37	46	37	35	39	57	39	45	34	29	32	56	44	60	48	62	56	52	27	20	36	30	48	15	19	34	18	48	47	54	49	53	47	47	29	35	27	43	46	33	36	51	48	37	36	31	34	35	39	48	41	44	44	51	37	33
ANKRD34A_-_145472879.23-P1	102	130	100	127	125	138	90	83	79	91	106	71	98	80	75	91	76	77	68	79	72	68	69	94	83	75	57	96	38	37	86	62	110	24	22	46	45	67	63	68	83	82	81	64	57	76	75	77	70	80	81	111	75	81	27	27	55	78	93	38	36	85	81	126	70	94	88	77	79	104	52	68	55	79	69	75	69	77	57	75	68	70	53	46	45	46	42	62	50	44	41	45
ANKRD34A_-_145472883.23-P1	79	78	94	78	63	75	41	53	53	65	75	98	80	91	82	63	109	130	85	111	119	143	107	114	100	107	100	109	32	35	69	61	108	48	43	79	65	130	91	76	76	83	85	89	64	76	80	91	86	87	72	94	90	88	38	36	58	64	124	32	43	53	57	140	98	101	90	124	100	109	76	105	87	94	90	106	89	103	96	106	98	96	71	81	61	99	82	81	96	98	73	78
ANKRD34A_-_145472909.23-P1	72	95	80	101	90	90	57	64	126	173	151	166	164	166	149	123	132	146	93	141	131	148	94	102	77	107	89	107	16	26	72	55	111	25	34	56	65	119	70	82	109	94	93	96	87	89	103	111	78	131	125	107	88	114	28	40	70	82	133	36	42	81	87	136	113	138	126	167	151	144	90	106	98	96	102	101	99	107	90	79	114	105	64	61	58	73	62	82	73	58	76	49
ANKRD34A_-_145472934.23-P1	21	34	28	33	29	32	22	13	59	54	52	73	63	58	47	65	33	64	47	65	60	50	30	33	29	32	33	39	17	17	36	33	55	8	9	27	19	37	28	22	24	32	46	28	22	31	39	54	35	46	46	35	45	42	17	10	24	13	28	17	22	42	38	47	48	55	53	40	61	49	21	35	28	29	27	25	25	36	25	45	47	45	22	29	29	32	31	29	43	20	33	19
ANKRD34B_+_79864523.23-P2	178	211	203	180	201	178	134	146	141	165	161	196	197	200	129	151	239	310	262	284	272	340	182	237	199	214	218	215	74	78	161	136	286	61	91	147	145	288	184	243	197	208	214	262	226	216	206	249	239	223	242	273	226	275	54	85	142	145	290	89	90	155	171	326	257	259	262	283	285	285	228	229	206	251	270	221	208	231	222	253	245	232	142	169	147	187	137	161	179	170	141	160
ANKRD34B_+_79864679.23-P2	68	72	75	71	101	92	57	64	58	57	57	48	48	70	40	52	89	103	95	98	130	102	93	116	82	112	102	108	35	24	68	61	135	32	31	73	67	155	84	96	78	81	102	92	76	102	101	118	97	113	104	100	81	109	31	38	50	72	102	47	49	87	94	177	95	133	99	134	130	138	71	91	83	76	80	64	73	117	123	114	131	94	73	61	64	87	74	86	80	101	79	85
ANKRD34B_+_79864859.23-P2	19	26	25	24	28	27	23	20	58	79	51	85	62	55	64	46	40	46	55	51	54	52	28	41	39	32	46	38	11	12	33	30	90	9	16	34	35	52	49	36	35	57	50	43	37	48	38	52	46	57	46	52	51	46	10	9	13	23	47	5	6	20	19	31	35	48	41	54	58	55	38	43	38	70	44	57	35	46	43	33	38	45	35	36	52	57	66	50	44	49	45	36
ANKRD34B_+_79864863.23-P2	11	7	7	12	8	5	9	3	23	31	23	20	28	33	33	24	35	24	33	36	39	28	33	35	29	33	46	43	6	8	22	14	49	6	5	25	23	34	56	85	101	84	95	95	71	71	96	91	82	104	69	70	92	77	8	17	26	27	59	22	16	36	41	109	49	59	47	52	42	61	26	33	30	28	38	23	27	34	22	26	31	48	22	25	39	31	30	33	38	38	30	25
ANKRD34B_+_79865888.23-P1	150	191	169	179	176	177	110	114	81	101	85	91	94	80	104	90	109	132	123	121	142	148	104	106	88	119	122	105	23	29	68	63	170	18	27	53	52	128	81	82	81	107	79	93	82	77	101	103	105	103	125	102	104	91	16	15	35	52	114	23	19	46	55	118	116	112	102	110	109	101	89	131	83	101	93	115	98	130	88	124	104	123	82	93	74	98	93	89	107	103	93	90
ANKRD34B_+_79866010.23-P1	140	173	136	180	171	169	104	114	114	124	118	141	143	135	118	112	143	175	154	166	161	174	133	151	113	136	158	139	35	44	90	83	236	45	34	64	78	196	118	126	123	119	121	160	137	121	133	173	161	184	192	193	144	174	23	34	58	60	146	31	37	49	71	164	128	183	184	176	229	166	101	125	115	133	139	130	116	140	126	148	162	172	101	106	129	152	128	169	162	132	124	128
ANKRD34B_+_79866017.23-P1	94	129	103	139	108	127	108	67	132	161	170	141	152	150	130	156	188	214	197	206	213	250	147	188	175	179	220	216	57	63	126	114	266	50	52	104	111	242	129	156	135	164	162	155	151	126	159	191	173	155	167	193	165	186	50	59	80	99	231	39	58	90	110	187	196	220	186	243	217	223	145	141	106	126	146	153	135	157	160	139	161	134	115	93	92	90	101	109	107	111	98	98
ANKRD34B_+_79866043.23-P1	140	141	142	132	143	154	84	106	54	44	65	71	67	74	62	66	81	91	92	93	105	89	81	84	78	91	102	86	23	24	58	51	102	25	30	45	48	99	58	64	62	75	86	87	77	85	63	95	88	94	87	102	76	88	31	26	33	46	84	32	22	59	54	94	65	87	84	86	82	82	74	83	67	84	60	78	85	92	71	96	91	91	57	59	58	71	72	53	66	80	49	67
ANKRD34B_-_79864452.23-P2	24	29	32	41	36	33	21	29	17	37	19	29	20	29	32	29	28	34	30	31	26	35	27	23	23	17	29	34	5	7	17	15	26	17	9	31	33	62	19	18	23	20	34	21	28	22	30	36	25	28	23	27	35	28	9	7	19	13	35	20	25	28	39	67	43	31	34	35	42	48	36	40	32	25	36	29	11	29	18	20	24	31	21	21	15	33	23	27	24	36	20	23
ANKRD34B_-_79864497.23-P2	126	164	136	144	130	154	114	102	84	82	92	105	103	91	86	100	187	196	153	200	204	235	159	164	153	149	163	196	58	69	139	109	268	47	46	105	106	176	155	164	143	162	163	180	135	151	118	142	142	167	152	148	156	130	64	51	114	119	208	44	54	79	109	168	169	216	165	204	169	214	114	176	126	162	150	155	156	180	136	170	179	155	125	114	110	139	130	101	129	148	130	104
ANKRD34B_-_79864584.23-P2	39	50	40	50	42	52	31	27	24	36	28	27	34	37	29	22	54	78	62	76	71	87	65	56	62	60	58	64	28	21	48	40	74	16	25	29	33	68	60	56	66	84	83	72	69	58	52	54	50	42	70	60	62	42	10	15	28	37	74	14	22	46	41	53	70	87	78	84	95	85	35	56	48	56	44	57	47	44	40	64	37	49	26	33	38	49	45	54	50	53	39	56
ANKRD34B_-_79864923.23-P2	89	101	124	115	100	89	65	68	29	34	39	33	20	24	30	20	63	70	69	57	71	77	63	61	62	56	68	78	23	28	52	49	79	28	25	44	47	90	38	50	38	44	56	56	52	49	68	58	50	56	67	78	76	66	29	27	32	57	92	29	32	34	49	75	50	84	65	85	74	70	48	49	39	54	53	43	55	72	59	81	58	81	47	37	12	18	17	18	24	16	17	18
ANKRD34B_-_79864932.23-P2	40	47	37	48	40	40	29	39	67	82	79	91	79	106	79	75	57	68	46	66	60	77	46	68	50	44	51	51	19	32	46	39	66	29	25	34	45	74	52	62	37	55	39	43	43	45	51	82	47	70	68	60	60	53	26	31	42	48	100	33	40	60	82	87	65	89	88	62	84	86	48	58	47	37	50	59	68	59	53	59	65	55	52	58	48	67	43	50	76	68	42	56
ANKRD34B_-_79864939.23-P2	64	77	67	72	89	98	40	49	81	67	70	96	81	77	75	85	111	152	110	121	130	134	105	121	112	102	104	139	56	40	84	107	165	38	31	79	68	125	89	92	88	108	121	109	98	92	89	133	108	117	102	100	119	103	34	42	75	57	138	35	49	84	67	130	125	171	137	138	145	153	91	96	102	122	103	101	72	111	89	124	92	111	68	58	96	84	103	112	111	123	89	84
ANKRD34B_-_79865614.23-P1	223	248	201	201	248	225	164	157	111	133	130	162	129	152	112	100	202	221	209	232	267	257	166	179	161	181	166	177	31	58	77	79	188	54	37	64	89	208	182	211	186	212	225	206	173	204	191	193	201	214	206	183	168	202	43	65	110	112	245	77	80	113	114	293	232	232	210	224	251	239	141	166	136	160	138	157	207	198	197	192	239	241	193	165	198	206	210	196	214	204	191	186
ANKRD34B_-_79865631.23-P1	31	30	32	33	37	36	23	25	26	24	26	10	32	29	12	25	43	54	52	53	45	37	34	33	37	34	40	33	8	17	22	26	60	22	19	21	23	52	28	32	32	36	18	32	29	32	34	54	28	41	37	36	41	39	6	8	12	16	46	5	8	13	12	23	37	57	48	34	40	44	34	40	42	31	40	42	25	29	32	38	60	41	27	20	21	45	29	31	32	32	35	32
ANKRD34B_-_79865660.23-P1	194	186	177	171	197	171	103	100	183	221	193	210	209	240	201	209	227	241	216	250	263	239	189	231	176	191	228	239	83	74	171	171	282	91	85	165	173	248	162	194	169	181	207	208	143	164	203	216	207	200	199	217	191	178	57	66	123	144	223	81	87	152	174	269	220	259	223	263	260	320	162	168	176	177	186	206	191	205	191	212	245	214	154	161	122	135	130	115	138	132	128	119
ANKRD34B_-_79865665.23-P1	132	171	150	164	171	162	103	104	91	123	107	100	143	127	110	105	108	113	97	134	140	131	104	120	107	121	112	128	55	38	97	94	166	40	47	88	80	166	96	91	81	108	108	97	81	89	109	102	115	127	162	123	99	141	50	58	91	89	147	64	61	85	125	197	120	170	167	151	153	156	83	116	96	93	123	113	123	117	120	131	127	141	98	88	113	113	117	91	131	137	92	111
ANKRD34B_-_79866020.23-P1	36	49	43	43	45	37	29	19	42	45	47	41	53	64	56	40	51	52	64	79	69	70	53	67	60	48	74	78	28	28	48	56	105	18	29	41	49	92	45	48	55	59	56	57	51	59	72	87	79	87	88	92	83	83	24	21	32	48	77	31	19	42	38	57	62	84	71	73	69	78	47	68	51	48	50	63	75	51	50	79	71	79	57	50	63	79	53	60	59	55	62	52
ANKRD34B_-_79866050.23-P1	91	107	101	114	105	111	77	81	79	79	57	71	86	87	65	75	112	145	133	163	161	134	119	118	108	125	122	106	34	48	57	67	163	27	31	61	55	138	130	138	119	139	157	149	119	130	79	116	82	122	119	97	122	125	31	39	59	59	138	36	27	55	70	124	143	155	121	148	139	169	105	121	80	90	103	99	109	116	115	121	123	135	78	86	104	119	82	124	111	115	105	114
ANKRD34C_+_79575150.23-P1P2	93	136	99	110	142	136	71	81	78	97	77	101	94	83	83	71	114	139	125	153	152	160	122	123	128	126	137	131	44	35	103	110	162	50	42	78	80	165	101	118	112	138	150	123	112	104	93	111	110	107	112	127	111	127	52	45	83	90	140	49	59	94	118	177	143	164	158	164	162	153	89	105	92	114	108	104	112	148	114	104	124	127	86	77	90	120	92	97	103	95	85	108
ANKRD34C_+_79575155.23-P1P2	41	66	44	46	56	43	35	41	67	47	52	54	72	73	40	46	62	59	51	63	75	85	36	50	42	45	52	57	18	15	32	24	65	17	16	34	26	48	54	60	48	59	51	56	32	58	43	51	38	54	55	45	48	58	14	13	15	27	41	27	23	56	53	88	46	43	37	42	35	53	43	49	33	53	46	49	54	49	48	62	66	46	37	43	13	24	21	16	20	19	24	19
ANKRD34C_+_79575529.23-P1P2	79	83	79	88	79	81	38	64	63	77	70	71	82	85	75	82	125	157	146	132	163	172	97	111	89	101	121	116	39	47	69	79	190	48	31	65	69	132	85	106	80	88	94	90	87	92	100	90	88	92	111	128	119	105	32	34	62	49	113	47	61	85	87	189	115	165	119	119	150	137	79	95	98	93	106	102	91	93	95	101	111	81	72	76	88	118	104	105	90	110	90	102
ANKRD34C_+_79575535.23-P1P2	61	75	51	51	54	60	37	56	72	87	84	110	93	97	90	79	104	127	110	142	125	136	75	79	74	79	89	82	32	42	59	55	78	28	32	46	46	78	82	98	81	78	73	93	64	80	71	98	73	78	88	77	83	87	37	39	78	81	87	54	50	79	83	99	113	144	124	131	159	175	76	77	69	88	93	91	68	97	77	74	96	108	52	51	69	65	73	79	85	70	70	60
ANKRD34C_-_79575112.23-P1P2	37	40	20	40	41	43	28	37	38	36	37	39	46	50	38	28	68	64	71	86	102	95	64	81	60	72	71	85	20	21	56	40	90	20	30	52	42	105	51	72	56	60	71	66	72	67	58	56	66	65	69	72	76	72	13	19	55	39	78	21	27	52	38	91	81	85	90	109	90	90	52	48	51	49	57	49	54	66	57	57	65	77	48	50	61	80	72	77	83	86	64	61
ANKRD34C_-_79575158.23-P1P2	82	80	95	107	100	114	71	74	140	104	137	152	136	165	117	132	99	115	144	135	119	149	99	106	101	99	108	117	26	27	60	77	156	28	28	58	59	141	71	109	85	87	104	96	66	103	75	108	107	72	112	120	106	109	24	30	51	60	139	28	23	42	53	118	132	142	109	162	154	157	103	112	104	95	101	107	87	104	91	101	113	121	77	85	109	101	80	87	104	98	66	111
ANKRD34C_-_79575161.23-P1P2	38	58	52	59	40	82	38	52	76	72	65	61	57	63	57	59	111	127	90	118	142	105	75	107	92	109	110	125	24	19	38	56	112	19	18	27	38	105	73	84	80	68	82	103	95	95	73	104	78	96	93	87	86	86	21	31	49	49	149	27	20	36	53	119	114	90	91	105	123	97	67	112	85	82	97	90	86	113	94	108	106	97	65	70	92	95	103	123	107	99	81	70
ANKRD34C_-_79575476.23-P1P2	114	126	111	123	130	125	86	87	124	130	133	157	172	159	135	119	213	221	228	238	212	254	192	208	190	178	185	173	69	77	135	118	295	77	64	110	136	243	143	159	171	174	177	192	146	157	162	207	157	178	214	211	213	188	60	49	113	119	237	72	83	161	156	296	234	221	198	244	237	237	166	177	128	146	173	147	172	162	161	172	201	202	133	119	114	137	106	103	125	135	120	104
ANKRD34C_-_79575543.23-P1P2	56	56	44	51	45	48	24	29	81	92	64	92	96	85	86	71	60	63	48	73	52	51	33	44	45	42	57	46	13	19	44	40	117	13	25	28	34	76	67	44	54	49	47	77	44	46	56	65	47	52	63	56	63	70	12	20	38	32	47	19	8	28	39	66	67	72	59	64	45	75	51	57	40	44	48	39	46	49	36	57	37	59	40	42	49	42	42	49	60	64	49	48
ANKRD34C_-_79575588.23-P1P2	123	107	88	133	127	128	66	74	71	83	67	88	64	76	60	69	121	152	129	182	179	178	121	169	136	144	145	142	53	47	123	103	242	42	47	78	85	169	147	152	143	158	155	129	105	122	133	145	111	147	152	151	144	154	34	34	88	63	171	47	59	94	109	205	136	203	183	165	179	159	123	128	142	165	150	135	112	162	119	134	149	124	94	85	76	90	96	104	100	78	78	78
ANKRD35_+_145562515.23-P1P2	126	139	132	166	135	166	101	92	103	116	106	123	106	129	94	80	132	157	156	140	170	157	139	141	146	115	136	122	36	39	76	74	200	38	34	67	84	176	105	133	127	117	142	126	131	114	101	110	111	132	122	140	124	112	28	32	51	48	129	41	36	82	81	178	136	144	164	146	169	155	98	105	112	125	123	111	119	149	92	122	139	131	96	98	108	132	125	110	128	131	104	115
ANKRD35_+_145562597.23-P1P2	81	87	71	86	93	80	57	70	107	133	97	125	132	145	97	105	67	91	73	98	88	87	86	98	68	94	79	96	24	25	45	55	100	23	22	55	54	87	84	76	70	90	83	77	72	69	64	61	74	85	92	87	78	76	19	18	46	44	66	30	18	51	29	116	75	79	82	73	84	95	63	56	56	79	65	75	53	57	57	63	66	55	55	59	72	79	57	66	90	79	61	63
ANKRD35_-_145562333.23-P1P2	39	59	54	66	73	73	39	38	54	59	48	44	54	56	42	50	114	131	118	105	127	123	108	107	105	130	129	124	38	47	82	76	159	31	32	66	70	116	104	115	119	101	110	105	99	115	98	112	91	127	120	117	88	108	22	32	58	68	114	31	37	58	82	145	138	144	120	148	152	149	85	109	90	95	110	122	79	109	98	78	105	97	65	85	88	93	93	106	86	112	89	95
ANKRD35_-_145562352.23-P1P2	61	89	57	62	69	69	44	61	111	145	96	145	146	143	123	92	95	130	88	105	140	132	81	95	74	106	100	115	39	43	75	92	139	44	46	91	70	104	64	77	72	65	83	70	49	57	90	130	98	108	120	114	97	107	36	31	72	70	135	40	40	67	81	119	83	76	78	89	109	75	66	72	62	67	81	64	79	84	66	86	88	123	60	63	60	89	67	74	75	75	45	58
ANKRD35_-_145562420.23-P1P2	220	251	207	231	224	281	164	152	113	117	107	94	121	117	102	105	168	168	166	182	173	179	120	166	130	160	171	149	34	30	77	68	169	39	50	87	89	237	103	116	109	125	127	112	123	130	153	164	139	152	168	169	153	158	31	30	70	78	144	47	34	82	88	208	168	188	162	189	176	222	120	136	138	138	157	129	169	152	131	163	164	185	108	140	117	127	129	140	136	145	133	113
ANKRD35_-_145562452.23-P1P2	37	50	47	38	56	66	38	45	28	33	29	34	24	34	27	24	69	77	62	90	79	93	68	62	59	61	54	69	19	26	54	43	83	23	23	46	38	78	59	69	65	76	80	81	66	69	59	76	72	60	81	92	70	61	27	27	57	55	82	30	35	66	66	83	60	63	60	66	78	70	45	54	55	46	43	69	72	76	57	71	77	83	41	52	56	61	48	40	66	66	45	35
ANKRD35_-_145562672.23-P1P2	41	45	31	26	38	36	37	32	10	18	13	17	16	19	14	10	35	48	46	45	55	60	32	33	38	25	36	57	22	19	20	28	63	17	12	31	23	39	28	31	21	34	34	47	19	20	49	57	44	40	64	68	48	51	10	7	20	12	40	9	18	36	30	74	48	55	54	62	49	61	38	40	37	33	24	48	40	57	37	47	37	45	22	33	56	42	39	45	44	52	43	48
ANKRD35_-_145562769.23-P1P2	20	23	31	18	26	27	26	11	9	12	9	14	24	5	7	10	27	31	29	29	28	28	21	32	27	25	28	25	5	5	9	15	36	1	12	11	7	20	26	17	15	19	21	12	15	14	21	16	21	22	24	31	28	15	8	11	15	20	41	11	11	12	11	33	40	19	36	23	31	37	19	16	16	18	17	17	21	20	21	22	19	16	17	24	19	16	22	13	12	17	17	19
ANKRD35_-_145562810.23-P1P2	41	55	58	64	53	66	20	31	22	30	15	22	41	29	27	20	59	54	46	56	69	47	57	64	62	61	39	57	24	21	36	52	80	19	22	40	41	72	39	42	49	37	54	46	50	51	51	44	44	59	52	47	50	42	10	14	32	37	82	20	21	47	40	83	43	68	60	79	59	75	42	67	49	44	52	42	51	54	36	52	39	57	37	47	29	52	30	38	43	44	46	33
ANKRD35_-_145562830.23-P1P2	86	89	93	102	102	97	58	69	76	99	96	92	89	114	89	78	113	131	108	120	145	133	93	117	86	118	130	130	44	45	92	82	134	52	46	86	89	170	93	105	103	93	102	113	109	92	89	122	85	111	94	107	89	111	55	42	75	92	145	55	51	80	76	122	113	126	106	122	121	127	81	88	112	76	86	99	106	105	123	121	111	125	91	88	68	71	55	61	76	75	74	69
ANKRD36C_+_96657317.23-P1P2	133	183	167	175	191	175	120	122	122	126	89	114	127	115	94	108	138	163	142	155	151	143	110	139	121	153	151	152	35	54	88	108	192	30	44	82	85	226	87	130	105	126	143	130	114	99	140	135	142	147	173	146	163	160	35	42	95	90	209	40	36	85	79	205	126	156	124	123	129	147	129	116	99	111	134	116	149	156	125	155	134	150	109	98	92	100	74	73	82	88	80	81
ANKRD36C_+_96657320.23-P1P2	105	100	116	104	101	108	68	78	151	186	158	203	198	194	155	161	110	143	128	136	128	143	108	135	121	133	136	136	40	31	71	74	169	42	34	70	69	156	118	160	153	133	137	164	126	137	111	126	95	106	124	140	112	108	29	33	87	70	136	55	33	75	81	160	109	181	124	151	158	149	78	107	87	104	101	101	108	118	92	130	106	122	73	87	100	104	88	106	104	101	99	92
ANKRD36C_+_96657353.23-P1P2	168	158	151	143	148	153	115	108	103	106	112	102	141	114	107	107	172	233	169	173	193	215	156	179	154	172	194	191	54	53	94	125	210	52	51	122	125	218	123	183	132	173	149	144	139	152	168	189	140	168	196	169	158	179	54	55	129	125	210	76	77	125	174	253	188	172	177	230	212	232	131	175	145	175	155	174	151	169	173	195	198	184	119	147	99	124	123	110	102	102	101	108
ANKRD36C_+_96657429.23-P1P2	42	36	50	45	53	62	37	31	55	60	57	60	70	66	66	53	97	108	120	97	101	100	73	98	80	75	83	98	23	24	59	54	129	27	39	63	65	126	61	82	68	70	82	77	57	64	75	87	89	104	78	84	65	96	22	27	48	41	85	25	36	51	28	86	82	104	85	88	84	102	70	71	74	77	87	79	72	88	70	86	95	127	70	72	65	61	60	69	79	69	63	49
ANKRD36C_+_96657432.23-P1P2	180	204	206	209	215	204	124	135	262	281	246	253	294	279	245	219	226	272	216	214	232	230	190	217	165	231	194	205	50	78	134	139	247	77	76	143	135	274	139	189	173	163	169	172	174	155	186	214	179	176	206	222	202	206	67	68	114	122	227	47	75	123	124	226	199	204	210	223	212	249	136	176	145	155	172	188	172	186	166	152	183	165	133	130	170	192	195	138	167	170	165	173
ANKRD36C_-_96657414.23-P1P2	146	188	157	193	173	196	82	118	186	193	163	178	182	199	145	131	211	260	245	265	266	275	226	241	214	274	259	263	117	93	195	175	297	97	80	145	172	276	156	185	181	221	176	205	135	161	199	250	199	236	249	251	203	245	78	82	181	175	302	108	92	166	178	292	262	283	255	301	318	363	191	260	205	197	282	260	196	249	232	250	236	247	164	174	188	170	170	213	172	180	172	146
ANKRD36C_-_96657423.23-P1P2	32	41	46	49	44	39	22	28	40	45	32	47	55	37	36	51	36	48	51	62	63	61	41	48	50	43	42	58	21	18	51	47	82	10	12	29	27	51	36	53	36	51	62	69	52	54	55	66	57	79	73	49	63	52	17	19	19	30	57	25	20	27	28	65	49	63	44	74	58	50	47	40	40	53	40	69	47	58	49	52	55	68	37	41	46	40	38	36	51	55	41	50
ANKRD36C_-_96657460.23-P1P2	143	159	119	142	169	146	117	83	140	181	123	165	162	201	123	160	184	210	169	183	208	212	162	190	168	196	206	201	60	72	120	95	243	44	54	104	93	175	123	164	141	129	154	140	129	149	184	149	192	187	181	205	162	176	44	59	114	94	218	52	50	105	108	192	176	217	210	193	207	203	126	152	139	154	144	169	143	171	148	153	161	172	104	115	128	143	143	151	182	183	114	157
ANKRD36C_-_96657464.23-P1P2	24	28	28	17	25	36	18	21	19	15	36	24	22	14	25	12	25	30	27	28	30	28	21	31	21	21	30	16	5	14	12	8	30	6	9	14	14	30	21	32	45	40	41	40	39	22	20	27	32	23	22	32	34	31	13	11	10	19	16	11	8	10	17	30	41	40	36	38	37	45	16	22	19	15	30	16	16	22	23	23	20	22	31	16	15	17	13	9	14	15	17	21
ANKRD36C_-_96657984.23-P1P2	27	20	28	35	37	24	24	26	18	17	19	14	28	21	13	19	46	50	35	28	41	46	50	32	29	44	35	42	4	7	15	8	17	2	3	5	7	13	71	104	61	70	83	122	81	81	75	85	62	67	72	70	75	81	19	16	36	36	79	11	30	32	50	94	16	22	18	21	22	28	22	23	17	18	31	32	35	31	36	36	48	33	28	30	25	25	30	34	21	21	31	34
ANKRD36_+_97778910.23-P1P2	27	31	22	17	39	34	24	22	11	11	10	12	15	16	16	8	24	33	24	42	29	36	19	35	24	33	21	19	5	13	17	13	32	17	10	23	16	26	18	18	22	23	23	29	26	15	20	32	19	25	29	34	28	24	7	9	10	14	18	8	12	17	16	28	35	39	25	30	40	33	22	27	12	21	26	33	23	29	22	22	22	27	19	12	15	30	30	23	22	25	23	23
ANKRD36_+_97778913.23-P1P2	53	83	55	64	64	65	40	45	66	66	74	80	58	76	64	70	105	132	90	119	116	130	78	106	100	97	102	91	43	39	78	73	130	60	40	82	99	119	118	88	84	105	103	96	90	90	81	113	104	119	118	119	100	97	58	68	97	105	164	35	48	66	77	111	98	127	131	118	138	132	88	116	77	84	88	104	80	121	92	93	99	101	76	78	98	117	113	110	125	142	96	75
ANKRD36_+_97779467.23-P1P2	127	153	105	124	168	140	91	85	80	84	77	100	83	83	82	83	175	207	175	175	199	231	144	159	142	156	189	201	40	34	81	76	114	46	39	85	93	149	111	129	108	161	158	145	147	118	142	146	144	148	157	159	156	203	53	42	82	90	172	82	63	112	133	203	185	204	173	196	202	237	127	151	137	140	164	154	125	168	156	172	206	170	121	112	143	148	116	124	129	141	112	126
ANKRD36_-_97778923.23-P1P2	31	21	31	30	30	32	19	19	15	7	10	12	8	13	13	10	33	37	25	30	26	45	26	26	15	33	23	26	14	14	25	27	61	5	3	12	15	37	48	36	34	44	45	43	54	29	15	32	30	25	32	27	34	21	8	12	22	24	29	7	16	23	22	65	29	51	41	32	40	42	17	26	25	20	35	29	25	27	20	28	34	22	17	19	19	32	27	13	15	22	17	17
ANKRD36_-_97779017.23-P1P2	50	72	64	77	54	72	36	42	78	134	79	108	113	135	102	87	91	92	98	109	133	133	75	84	70	95	85	87	21	49	73	73	111	42	31	47	59	96	64	58	51	72	64	76	64	67	62	90	65	87	104	79	88	99	33	44	54	59	119	43	35	55	67	106	97	125	109	109	121	114	68	86	73	88	84	70	72	98	83	94	96	111	57	74	35	43	39	31	36	45	33	31
ANKRD36_-_97779374.23-P1P2	145	185	138	131	136	152	107	131	73	86	62	79	77	89	57	71	128	163	139	162	185	163	87	97	95	121	112	106	36	29	61	44	168	37	35	76	76	170	98	121	105	100	114	100	91	109	117	129	111	129	154	167	160	164	16	21	47	44	127	41	29	70	74	202	140	170	174	152	155	154	86	123	91	110	91	110	117	119	105	152	146	132	101	81	115	163	114	147	146	149	111	112
ANKRD36_-_97779486.23-P1P2	73	108	88	95	98	102	69	66	140	149	171	175	153	183	116	132	128	127	130	135	143	146	127	131	118	114	127	133	35	50	70	83	124	51	39	88	73	140	76	88	69	89	97	91	91	89	111	119	115	96	113	114	111	93	24	34	55	66	136	48	46	92	82	147	109	148	114	131	130	128	65	85	102	108	92	85	100	118	110	117	125	120	83	91	95	86	86	89	101	127	71	81
ANKRD36_-_97779493.23-P1P2	218	225	208	257	264	259	138	130	171	224	244	204	227	270	174	184	283	345	323	343	370	350	263	334	281	315	320	275	123	123	212	253	339	131	87	228	216	269	230	272	204	293	287	255	218	260	223	294	271	267	286	309	287	271	95	91	200	212	242	97	86	184	163	212	325	358	272	315	321	361	236	247	257	323	286	278	234	260	221	254	295	253	192	187	164	231	240	235	244	236	175	184
ANKRD36_-_97779499.23-P1P2	135	135	124	158	173	175	94	76	146	157	156	131	139	162	86	113	166	182	188	153	178	182	151	151	129	177	146	176	41	34	63	61	109	42	33	89	76	127	134	123	123	149	171	151	114	118	164	211	145	190	175	184	141	159	38	40	88	72	121	51	48	77	80	141	185	202	155	177	202	179	158	170	170	171	195	193	114	145	111	134	158	176	88	71	129	168	136	162	163	160	123	121
ANKRD36_-_97779809.23-P1P2	70	68	64	68	71	100	59	71	119	152	148	181	156	141	119	132	146	134	135	144	151	168	132	153	146	152	140	146	29	18	62	66	195	13	23	54	40	164	127	127	111	147	157	137	134	134	127	142	109	120	147	130	142	128	27	19	51	50	174	18	29	52	64	181	117	155	140	169	137	188	135	139	127	143	138	140	115	151	118	131	136	114	101	103	96	125	108	118	131	134	107	111
ANKRD37_+_186317262.23-P1P2	166	166	155	187	174	181	85	117	137	170	134	164	182	190	134	111	233	245	205	229	231	250	184	184	198	205	179	220	68	84	118	128	220	76	60	114	113	222	132	156	139	144	146	170	154	128	154	159	151	212	151	193	149	179	61	69	109	125	231	61	73	120	121	235	206	235	223	210	269	266	175	189	189	168	155	187	162	199	169	188	204	213	105	107	147	161	133	129	139	169	143	130
ANKRD37_+_186317351.23-P1P2	87	110	92	102	79	90	70	67	168	184	185	197	181	182	179	162	150	156	143	161	154	177	117	146	121	103	157	143	51	40	74	92	185	40	47	82	100	218	126	139	126	143	118	141	109	122	109	136	125	126	130	119	128	105	36	47	76	90	169	52	37	71	76	168	159	199	168	201	179	205	111	125	140	153	123	156	140	141	121	133	128	144	117	122	67	88	70	75	98	94	87	78
ANKRD37_+_186317680.23-P1P2	84	125	94	127	120	164	87	92	127	152	134	141	156	143	125	116	187	210	214	182	235	226	160	191	166	192	220	187	71	77	149	157	266	53	67	114	161	244	157	192	156	148	166	191	167	144	169	195	163	215	171	184	202	179	48	40	103	92	186	52	63	137	122	192	174	202	197	198	202	214	141	164	176	163	183	204	137	188	169	221	172	180	133	140	117	148	129	133	155	135	121	117
ANKRD37_+_186317774.23-P1P2	25	25	23	23	29	32	16	20	11	15	11	10	19	17	12	27	28	34	28	26	37	35	24	31	43	38	30	35	17	15	22	18	31	8	19	17	25	25	20	35	32	40	37	46	25	30	25	27	25	42	42	38	26	20	8	11	13	9	26	23	26	31	34	61	17	33	26	24	44	29	25	25	17	27	40	24	29	28	30	40	36	14	15	13	47	44	23	30	41	35	31	38
ANKRD37_+_186318031.23-P1P2	126	90	103	100	103	117	71	66	114	128	136	145	123	165	115	133	140	174	134	137	151	128	104	133	108	142	139	123	47	34	109	92	163	34	39	82	106	189	73	86	65	91	96	98	75	85	127	128	106	110	137	123	105	110	45	48	90	85	168	36	39	75	77	158	136	125	90	136	119	156	80	129	103	141	133	102	101	132	119	111	150	156	111	76	93	110	125	96	91	98	93	78
ANKRD37_-_186317178.23-P1P2	47	55	44	60	41	66	42	39	98	92	81	99	91	89	84	95	107	118	108	142	104	114	80	101	94	116	120	100	32	36	78	58	159	47	44	60	75	215	92	125	94	107	122	104	94	94	94	98	83	114	85	90	113	100	22	27	40	44	138	25	20	56	38	136	93	121	112	101	142	127	80	88	85	85	83	81	99	115	91	98	103	116	76	90	95	93	93	85	109	96	92	94
ANKRD37_-_186317231.23-P1P2	85	75	81	83	114	77	68	55	36	50	46	52	58	62	36	38	87	91	71	66	81	92	53	60	63	56	72	55	11	26	24	34	96	15	20	33	33	98	80	84	87	99	74	78	83	67	66	81	73	73	73	90	87	73	15	12	29	22	96	15	10	35	33	86	66	106	81	86	81	84	65	66	57	59	78	56	64	81	73	64	69	84	67	56	69	57	44	49	51	46	50	42
ANKRD37_-_186317305.23-P1P2	75	107	88	97	105	112	56	62	37	51	53	39	51	45	52	44	66	72	71	59	69	75	72	58	56	60	80	89	17	11	48	46	73	17	18	33	31	63	79	99	81	67	94	81	65	78	66	79	63	91	67	81	72	86	20	22	26	35	77	14	19	21	32	64	67	74	89	83	71	73	54	74	54	49	59	73	64	62	66	68	77	74	42	38	56	86	69	68	75	66	70	67
ANKRD37_-_186317474.23-P1P2	146	178	182	157	179	169	107	134	268	315	285	313	301	311	295	264	284	340	321	365	359	362	258	283	237	287	267	280	90	80	201	190	356	101	98	180	175	340	243	286	236	266	292	273	233	222	235	246	248	261	236	298	269	285	89	97	188	184	350	93	106	187	174	301	281	297	244	310	326	350	239	265	239	253	248	288	220	271	233	233	237	280	167	162	141	196	154	203	226	200	146	145
ANKRD37_-_186317926.23-P1P2	42	63	60	49	70	72	41	51	129	124	120	100	110	155	115	105	142	174	170	148	186	171	96	126	110	111	121	120	39	39	58	73	182	38	33	59	73	188	99	97	110	98	124	126	90	83	100	136	144	144	122	125	115	133	30	30	63	71	127	45	48	82	79	180	143	144	158	144	153	189	101	123	83	93	107	104	92	120	135	141	137	146	94	91	92	96	111	82	107	94	99	90
ANKRD39_+_97523263.23-P1P2	114	141	110	134	127	122	87	71	105	91	83	88	76	83	64	78	88	131	112	134	145	142	97	105	98	126	102	103	56	55	100	93	224	37	52	95	79	166	85	88	90	99	104	98	90	92	88	121	83	125	121	103	94	104	44	45	89	76	128	31	34	49	68	126	96	112	105	113	109	141	83	92	91	113	98	88	100	107	84	92	113	110	78	73	55	67	53	52	69	80	59	33
ANKRD39_+_97523284.23-P1P2	308	306	284	326	316	313	225	211	263	347	292	329	325	343	287	278	350	463	414	451	457	505	328	367	334	367	346	408	145	153	289	319	518	135	158	271	255	498	317	399	360	390	400	389	318	325	321	389	370	353	411	431	390	391	122	148	247	266	467	145	157	274	266	491	426	472	411	515	502	521	340	420	341	372	392	379	350	430	312	443	382	421	308	281	282	319	297	320	334	315	310	297
ANKRD39_+_97523562.23-P1P2	6	10	2	2	5	2	5	2	4	6	3	3	4	6	5	2	17	10	21	25	22	19	10	16	9	15	16	21	2	3	5	4	9	1	3	5	2	8	45	40	36	56	51	61	31	24	35	50	46	51	49	52	25	39	7	10	7	12	28	5	15	25	22	26	13	12	11	10	16	11	9	8	8	7	6	11	11	11	13	12	5	14	7	4	7	5	4	8	12	9	5	4
ANKRD39_+_97523694.23-P1P2	45	50	39	55	40	59	40	41	38	51	37	36	59	57	38	42	54	69	62	50	55	51	44	60	43	48	55	56	9	6	9	15	62	16	12	23	27	58	56	62	49	60	49	54	60	43	42	53	49	52	43	44	40	41	3	8	21	23	62	13	14	42	46	108	73	77	60	84	75	77	37	47	51	36	41	48	51	46	44	44	71	75	34	28	32	43	34	37	40	35	28	30
ANKRD39_+_97523699.23-P1P2	107	80	89	111	116	119	70	77	83	102	86	67	102	87	91	71	74	118	100	99	119	102	90	111	88	113	101	93	10	18	35	32	107	23	16	37	34	100	69	84	75	95	83	81	82	66	75	80	71	76	87	95	79	84	10	12	29	26	76	26	17	34	36	121	90	107	109	109	117	139	64	94	89	73	109	92	64	73	60	76	73	84	67	59	85	85	84	81	93	82	71	59
ANKRD39_+_97523729.23-P1P2	103	119	103	121	111	113	77	84	103	101	110	113	121	132	100	115	118	162	146	161	182	122	124	132	126	110	130	152	54	44	97	79	243	28	38	71	65	195	174	149	139	132	161	166	127	129	125	154	105	140	145	160	133	128	35	39	57	78	182	34	38	66	65	165	155	168	160	155	155	152	110	132	124	144	145	170	113	185	150	164	184	180	99	125	99	114	101	112	132	125	104	110
ANKRD39_-_97523377.23-P1P2	31	36	39	28	30	45	35	26	40	34	32	52	45	45	28	37	53	69	65	55	64	65	56	59	57	51	45	42	16	14	30	24	68	18	12	23	27	78	56	75	74	73	63	68	54	58	45	61	40	51	50	37	57	59	4	14	22	23	42	4	7	7	12	44	66	57	54	75	91	77	22	26	28	36	33	35	42	68	33	65	56	62	25	32	38	36	54	35	64	43	37	38
ANKRD39_-_97523708.23-P1P2	99	100	91	74	103	110	80	49	113	137	105	118	122	138	129	133	161	205	177	171	188	172	152	160	133	147	160	143	23	25	59	70	218	26	22	53	53	204	125	132	107	138	124	144	107	128	136	169	155	169	147	168	165	170	23	25	62	46	225	24	23	53	79	234	198	233	188	232	196	178	115	165	137	152	153	146	117	173	127	159	174	166	110	96	178	166	182	178	160	172	159	172
ANKRD39_-_97523728.23-P1P2	85	134	114	118	137	143	84	75	70	80	77	93	71	75	58	50	100	110	103	93	115	98	93	86	88	95	110	93	27	32	60	70	110	21	29	46	40	87	98	124	96	123	102	119	104	106	105	93	79	90	102	103	93	106	40	26	65	71	125	29	34	41	60	106	129	153	113	114	117	119	81	110	82	98	101	87	113	112	93	102	120	119	74	73	65	61	52	74	55	64	50	55
ANKRD39_-_97523755.23-P1P2	132	133	119	136	142	139	96	97	73	101	86	98	93	133	68	83	150	191	141	173	187	187	149	151	146	133	146	181	43	44	95	86	215	39	36	47	65	155	129	119	118	110	141	139	99	108	118	153	124	141	146	167	133	162	31	29	58	82	138	49	48	112	94	188	139	176	156	183	131	181	102	135	123	127	137	119	119	123	98	123	136	116	84	95	142	156	146	142	178	171	155	151
ANKRD40_+_48784826.23-P1P2	129	98	104	112	129	127	88	69	75	108	91	113	109	104	101	90	130	143	98	153	130	133	124	118	132	120	119	121	47	51	77	72	178	33	35	63	74	131	94	93	94	102	85	110	102	94	105	109	95	132	120	104	99	117	27	37	70	82	121	33	33	68	73	137	124	147	122	132	149	139	82	70	63	78	86	72	121	129	105	127	133	144	88	91	112	148	111	121	137	148	94	92
ANKRD40_+_48784832.23-P1P2	91	111	82	116	90	118	69	78	71	85	70	84	87	80	61	84	135	167	112	162	166	166	125	132	122	128	117	120	31	32	84	74	153	46	37	83	71	150	112	141	110	141	137	135	135	142	106	130	114	136	136	155	134	135	24	30	82	67	168	32	25	71	64	147	123	139	111	145	128	150	98	103	94	93	113	120	109	120	92	122	130	129	83	92	111	126	135	124	120	116	119	127
ANKRD40_+_48784836.23-P1P2	114	142	143	138	150	154	88	92	110	116	114	127	136	120	126	117	195	188	196	213	191	221	140	155	161	150	160	169	68	71	133	129	236	60	66	105	116	202	103	138	114	131	100	133	106	121	124	131	148	174	162	179	158	159	62	63	99	107	204	86	79	147	144	232	169	216	184	192	196	179	141	153	129	174	159	156	159	166	162	144	197	171	130	114	112	152	111	134	141	146	116	125
ANKRD40_+_48784847.23-P1P2	3	3	5	6	6	9	6	8	25	31	28	31	23	37	24	22	30	36	39	31	29	33	40	31	25	25	37	26	2	5	15	7	27	18	12	17	20	47	29	33	32	31	28	35	34	40	17	17	26	19	23	33	19	23	8	14	12	20	34	5	9	16	21	36	28	30	30	27	33	34	25	24	22	22	27	21	19	25	24	29	35	24	27	20	16	16	13	12	19	17	16	18
ANKRD40_+_48785164.23-P1P2	83	79	68	82	89	102	66	52	85	89	100	106	103	85	83	81	122	121	120	125	126	123	97	146	99	114	127	100	33	25	62	60	167	25	28	50	65	134	96	90	106	120	101	107	86	90	86	128	77	101	115	112	114	117	29	38	59	63	156	23	34	53	40	120	118	147	133	118	145	133	91	101	106	87	114	99	92	102	100	107	131	115	78	59	77	89	68	70	84	93	69	62
ANKRD40_+_48785242.23-P1P2	6	10	6	2	12	11	6	7	12	6	14	21	26	7	13	6	31	45	40	51	47	31	28	35	27	23	38	34	5	1	8	12	49	10	4	10	17	46	46	41	30	46	32	33	48	39	27	34	35	30	32	37	37	25	3	3	10	7	32	1	4	3	4	19	36	40	26	30	32	34	36	30	24	26	36	42	32	40	41	53	23	30	25	27	24	17	25	15	31	30	17	16
ANKRD40_+_48785259.23-P1P2	106	98	96	119	121	114	81	81	33	40	40	57	49	45	39	39	81	89	90	115	86	95	61	103	79	91	73	78	25	27	47	43	92	16	27	42	38	79	71	85	65	82	71	74	67	71	53	93	60	76	68	77	66	70	33	39	54	48	137	27	35	56	67	122	96	96	107	89	114	113	66	74	70	71	75	60	63	76	80	87	61	104	48	49	78	79	71	63	85	92	74	63
ANKRD40_-_48784655.23-P1P2	152	204	177	166	218	195	113	143	111	126	108	114	124	145	116	122	216	254	223	262	242	255	159	194	188	182	194	197	72	79	172	139	267	75	83	154	146	218	205	189	179	217	240	254	179	173	185	226	205	193	192	218	216	203	68	91	150	170	241	112	103	178	184	278	229	238	238	270	267	263	158	158	143	182	193	153	173	207	195	215	238	214	143	148	85	109	107	110	126	112	105	96
ANKRD40_-_48784680.23-P1P2	95	111	110	108	94	120	71	84	128	110	108	133	137	90	86	114	85	118	102	99	103	84	91	110	95	93	101	104	23	20	72	50	117	21	23	52	58	83	77	81	95	75	91	83	73	90	80	112	102	93	82	84	104	87	24	41	59	60	122	33	33	57	80	147	124	145	130	110	124	151	69	107	89	96	78	96	71	84	64	91	86	106	69	68	58	54	56	58	62	55	50	46
ANKRD40_-_48784843.23-P1P2	154	177	128	149	144	148	127	102	229	247	235	244	238	268	206	206	172	201	149	166	182	211	153	180	176	181	161	156	78	53	126	133	214	64	54	106	118	184	172	199	160	184	173	191	151	165	145	175	198	155	201	197	159	189	38	63	106	96	206	53	64	107	116	243	160	184	162	204	229	206	115	133	131	146	116	169	128	177	161	170	177	170	112	114	143	201	147	152	152	156	126	134
ANKRD42_+_82904853.23-P1P2	60	63	55	76	78	85	45	44	88	103	72	84	91	101	88	74	119	103	122	106	133	81	76	97	74	77	103	93	36	29	58	66	132	27	16	46	50	98	101	131	93	104	139	109	93	90	84	98	103	104	121	96	104	115	37	28	50	46	133	35	33	53	51	125	121	110	82	99	122	109	61	90	92	94	76	85	78	88	74	68	68	86	55	52	58	73	68	87	73	73	66	63
ANKRD42_+_82905009.23-P1P2	39	38	32	27	40	39	23	32	50	46	44	31	42	59	28	30	42	37	40	53	44	48	26	43	31	36	45	47	12	10	29	23	61	11	13	21	26	60	55	83	54	68	57	81	64	54	43	48	47	54	64	70	66	44	22	11	31	28	70	11	12	28	19	54	38	50	65	59	48	69	36	45	30	34	47	46	51	64	41	55	64	67	35	44	46	54	44	58	52	47	44	33
ANKRD42_+_82905273.23-P1P2	14	7	8	3	8	10	10	5	48	60	45	48	53	58	46	48	48	58	62	67	50	70	48	39	50	42	51	57	12	12	17	38	58	15	18	34	32	56	44	79	58	77	61	87	64	58	48	36	51	39	39	49	34	50	15	13	34	36	63	17	18	50	52	81	88	81	68	78	78	73	39	45	37	52	39	45	48	54	45	41	48	35	33	30	39	43	44	41	40	52	50	39
ANKRD42_-_82904842.23-P1P2	207	258	203	227	261	262	160	163	76	81	84	100	99	104	68	89	108	129	149	126	125	122	95	98	89	122	116	110	30	36	74	77	126	37	40	87	78	149	119	142	119	136	120	131	105	113	78	85	87	83	90	106	80	85	24	36	71	54	120	31	33	64	69	113	115	137	108	145	124	140	82	94	84	70	114	93	83	98	82	108	97	121	70	93	67	91	72	84	93	99	69	74
ANKRD42_-_82904846.23-P1P2	10	29	15	20	34	16	12	14	23	28	26	32	29	26	21	20	33	46	51	43	53	63	26	37	27	42	28	34	4	12	17	16	56	6	6	11	19	47	22	24	23	26	31	36	29	26	36	36	30	29	59	40	32	32	9	4	18	18	49	8	7	24	17	46	35	39	38	42	49	41	16	27	20	18	25	20	35	28	28	24	34	31	18	22	19	26	16	14	21	21	7	16
ANKRD42_-_82905115.23-P1P2	18	27	16	27	22	23	18	17	13	21	8	15	14	14	11	12	34	52	28	48	45	50	34	39	23	32	48	37	17	11	33	27	70	9	12	12	18	27	26	25	30	31	39	27	16	24	47	37	27	38	34	29	42	37	7	11	21	32	37	22	16	35	31	62	23	43	18	32	29	31	30	34	35	32	54	49	18	33	28	28	29	37	16	21	38	51	43	50	54	52	34	48
ANKRD42_-_82905245.23-P1P2	117	163	144	165	148	203	97	116	109	113	108	144	137	144	102	88	180	172	181	181	205	198	126	161	124	155	145	152	46	38	104	89	177	55	67	124	119	208	163	176	127	153	150	167	148	139	149	152	114	158	156	143	129	151	48	47	108	103	183	75	49	134	137	223	211	207	180	193	211	205	133	141	122	146	153	193	145	150	129	142	135	161	98	112	73	96	79	113	126	102	86	81
ANKRD42_-_82905266.23-P1P2	150	193	143	173	175	231	116	125	117	139	122	129	153	107	114	114	167	181	182	175	172	180	145	162	155	159	168	153	61	55	116	123	200	73	61	111	116	225	142	148	126	142	159	147	131	136	151	189	169	167	186	150	170	172	66	56	126	137	247	73	66	101	122	232	155	218	166	162	189	201	119	157	137	133	159	168	178	167	190	154	189	184	121	129	117	141	103	112	132	114	110	98
ANKRD42_-_82905446.23-P1P2	197	252	208	237	276	269	162	178	163	167	138	172	171	177	147	152	136	151	132	147	160	151	117	163	118	128	139	138	26	34	75	84	174	33	32	74	79	170	124	121	119	138	130	146	123	126	102	144	149	143	140	147	153	179	37	37	76	71	141	42	36	79	93	194	133	134	144	131	148	147	97	144	109	119	154	151	103	118	114	127	144	119	77	82	91	103	98	120	88	107	85	83
ANKRD42_-_82905479.23-P1P2	12	29	22	19	30	19	18	11	11	9	10	11	10	8	14	10	21	30	31	33	38	25	18	28	22	18	21	20	9	5	20	17	53	7	8	17	18	45	17	16	26	29	18	22	16	21	22	19	29	28	29	28	23	36	7	5	15	10	21	5	3	8	8	25	29	43	22	35	29	37	21	27	22	35	23	31	16	14	22	25	17	22	11	16	19	25	32	19	24	26	24	15
ANKRD44_+_198051651.23-ENST00000450567.1	100	124	98	120	100	124	75	79	50	69	59	57	69	68	63	61	120	191	165	168	168	180	110	139	107	179	145	132	42	41	90	109	184	33	46	72	80	150	107	137	113	134	109	126	135	118	127	140	125	147	138	148	118	134	42	40	78	80	175	49	43	76	87	169	129	137	148	130	150	149	138	147	120	128	146	118	143	153	138	143	159	148	101	100	98	101	104	105	104	108	103	98
ANKRD44_+_198051702.23-ENST00000450567.1	97	76	107	128	124	126	86	66	126	100	100	124	105	94	90	94	119	149	116	139	126	128	89	134	114	101	137	128	39	26	58	67	118	24	36	59	69	157	94	101	96	123	105	106	91	108	94	103	107	93	116	111	76	119	21	21	62	59	105	32	42	66	72	134	115	103	107	137	142	141	101	114	108	121	125	105	94	118	113	103	119	126	77	91	84	119	93	114	112	128	101	105
ANKRD44_+_198051730.23-ENST00000450567.1	59	89	90	99	73	109	59	55	146	160	136	157	179	168	133	133	122	124	114	120	141	153	102	106	84	114	126	126	35	33	81	82	160	43	32	101	73	155	89	99	83	101	105	114	92	100	103	124	107	126	120	144	101	112	38	40	66	75	122	46	46	86	84	158	121	134	137	133	128	152	88	107	81	102	100	121	108	136	103	153	132	134	97	99	77	78	70	77	94	86	63	84
ANKRD44_+_198051790.23-ENST00000450567.1	66	70	57	59	80	71	41	41	106	109	86	106	98	95	85	73	115	101	110	110	105	120	81	119	80	85	106	109	38	32	67	85	128	37	35	46	64	95	108	102	103	118	119	121	105	93	73	92	102	91	109	101	90	96	31	32	66	65	116	45	25	79	93	156	92	136	129	131	138	134	77	78	78	83	81	90	124	130	101	108	109	94	95	85	96	92	82	104	90	91	66	67
ANKRD44_+_198051801.23-ENST00000450567.1	128	118	106	115	143	116	96	81	138	156	148	148	160	182	104	142	158	204	152	190	185	170	146	161	173	162	180	174	57	59	97	100	218	41	55	94	96	178	143	189	137	152	193	194	164	148	162	163	154	175	177	168	176	180	57	55	101	101	229	44	49	77	104	206	153	189	161	166	180	169	131	179	109	143	153	175	118	156	134	136	168	170	98	124	159	186	153	204	177	190	147	181
ANKRD44_+_198051814.23-ENST00000450567.1	71	81	80	100	101	104	64	64	81	100	70	88	102	86	65	76	69	73	71	87	88	90	82	80	68	63	56	69	37	35	54	78	98	23	26	50	51	82	75	91	59	78	92	57	63	72	62	73	59	80	73	77	77	67	18	32	52	47	81	39	37	69	72	113	64	61	79	64	82	78	50	62	53	69	65	76	55	72	61	60	81	64	52	47	73	59	50	47	59	43	61	39
ANKRD44_+_198062340.23-ENST00000328737.2	109	134	136	151	120	143	79	97	76	85	63	70	84	67	46	62	118	145	132	157	124	145	121	129	105	124	110	128	34	51	102	110	187	30	38	63	71	124	121	146	126	141	157	168	149	142	96	117	105	119	124	153	104	136	32	29	59	60	104	43	48	92	62	149	127	141	129	145	155	160	99	106	92	111	100	102	105	130	102	92	128	105	68	65	82	87	71	77	72	94	69	70
ANKRD44_+_198062626.23-ENST00000328737.2	70	88	65	65	114	78	56	47	36	42	35	49	38	47	38	39	71	81	78	69	91	74	62	75	58	63	64	86	22	22	36	35	70	27	37	45	50	103	55	50	53	64	65	69	57	60	66	99	85	81	71	79	80	70	20	24	54	54	102	40	27	66	75	113	86	97	72	99	84	98	46	80	50	53	59	69	76	69	60	77	64	83	54	48	60	68	58	64	46	76	55	43
ANKRD44_-_198051671.23-ENST00000450567.1	294	343	323	372	351	364	229	199	98	118	140	112	137	105	114	109	163	210	183	191	180	179	178	179	145	173	155	163	59	68	109	146	206	83	71	117	141	241	141	159	144	166	153	179	135	158	153	187	140	184	180	174	192	165	73	62	127	137	223	72	48	99	105	206	178	195	176	192	228	202	111	153	134	135	135	176	148	185	166	169	182	196	126	114	174	184	174	184	156	188	147	155
ANKRD44_-_198051796.23-ENST00000450567.1	131	181	150	163	172	155	124	101	156	151	150	152	129	145	131	121	164	245	161	269	213	211	165	215	198	181	226	235	58	54	123	89	176	54	65	117	107	227	173	203	194	170	218	188	157	143	197	193	191	200	164	185	176	216	60	58	103	124	214	62	85	166	133	274	181	241	181	213	221	236	132	166	159	151	163	157	172	187	152	181	195	227	141	147	147	134	141	128	184	146	134	131
ANKRD44_-_198051829.23-ENST00000450567.1	45	48	48	57	64	60	36	31	105	102	99	98	100	106	95	93	96	123	104	116	124	124	71	101	74	100	98	70	37	32	77	63	109	32	33	76	72	128	91	115	110	85	115	111	96	91	88	116	91	116	121	127	124	107	24	32	69	66	161	38	43	79	80	124	91	98	106	112	98	111	87	96	78	83	108	95	85	104	93	110	109	141	66	83	67	97	79	81	92	83	58	59
ANKRD44_-_198051850.23-ENST00000450567.1	45	65	40	54	44	47	37	34	50	63	48	56	77	76	47	52	61	64	56	76	65	66	61	78	73	76	75	67	34	37	79	82	89	35	28	57	80	83	52	46	54	58	46	75	38	35	49	50	55	78	51	64	40	55	33	46	71	69	94	36	44	67	74	93	69	91	72	63	73	85	49	50	64	55	57	54	72	69	60	81	96	78	63	61	50	59	62	51	75	81	58	53
ANKRD44_-_198062352.23-ENST00000328737.2	73	90	88	89	91	87	52	66	87	108	80	107	116	107	90	84	91	136	113	138	108	98	104	111	105	99	120	95	35	42	85	77	166	30	34	80	64	102	63	73	55	82	68	69	92	66	75	71	77	84	106	108	89	100	28	28	75	63	106	43	45	67	78	126	94	111	121	126	115	117	69	84	76	85	69	78	100	123	100	99	96	103	71	79	69	112	70	84	89	126	71	82
ANKRD44_-_198062645.23-ENST00000328737.2	124	109	119	140	110	126	88	100	81	87	75	107	109	103	85	91	116	162	121	159	140	151	87	103	84	99	112	114	33	42	76	60	130	44	19	47	57	104	69	78	85	94	81	83	82	73	116	118	78	115	113	105	101	126	40	31	67	78	142	39	31	54	65	136	114	148	127	136	127	151	76	120	102	91	78	112	80	108	88	106	105	125	76	83	36	60	61	55	48	54	49	30
ANKRD44_-_198062693.23-ENST00000328737.2	30	21	20	30	28	18	12	14	20	24	23	22	20	28	15	20	32	41	41	41	47	36	47	49	36	38	55	48	19	17	52	32	54	10	12	26	21	39	20	33	25	27	27	27	21	39	33	37	38	36	46	41	41	47	14	10	21	27	32	18	8	27	20	33	36	39	38	34	33	42	20	29	20	33	22	36	31	27	24	31	38	24	26	21	20	12	15	13	19	17	27	10
ANKRD44_-_198062808.23-ENST00000328737.2	173	216	171	212	194	195	142	121	133	118	139	131	148	122	103	125	216	271	212	221	228	241	205	212	209	205	229	217	45	62	131	120	278	57	54	134	127	262	155	182	169	195	196	202	179	180	181	175	166	191	206	196	189	185	41	42	107	110	235	81	70	151	155	316	210	232	230	227	257	243	192	154	144	184	204	191	202	199	191	193	220	196	162	136	144	201	163	197	179	180	152	161
ANKRD44_-_198062813.23-ENST00000328737.2	54	44	44	48	43	41	41	37	54	52	57	64	60	73	55	74	60	62	49	53	72	66	57	61	51	54	71	60	12	13	31	29	65	21	20	34	39	85	29	30	23	36	33	35	18	20	61	49	41	41	59	64	55	47	11	10	22	16	39	15	15	36	28	50	49	70	51	61	72	55	49	51	46	44	52	57	43	49	51	52	55	56	39	39	24	26	20	17	20	12	16	25
ANKRD44_-_198062818.23-ENST00000328737.2	78	105	85	73	75	95	65	65	82	107	76	99	87	81	71	83	136	137	112	131	141	130	115	154	144	124	135	164	42	35	87	89	190	29	38	91	74	167	118	139	113	111	151	134	111	96	89	124	100	113	112	98	100	116	34	34	75	92	168	38	31	81	84	158	126	145	134	141	132	137	112	127	126	128	145	143	117	140	110	128	132	136	95	98	110	121	85	107	136	130	105	114
ANKRD44_-_198062864.23-ENST00000328737.2	124	144	113	142	144	161	113	105	95	135	98	149	128	132	114	90	174	186	140	157	161	163	107	129	109	116	129	103	42	35	82	86	139	43	43	90	89	165	111	150	119	147	130	129	130	111	87	133	103	111	142	113	116	124	40	51	73	66	146	48	53	99	118	179	110	150	136	108	133	141	77	105	78	108	92	107	104	112	90	118	118	97	88	83	101	103	105	124	111	120	104	96
ANKRD44_-_198062882.23-ENST00000328737.2	124	135	134	159	171	148	89	99	110	133	95	127	98	111	110	128	176	223	206	213	204	218	135	134	132	168	177	182	72	72	150	141	211	42	63	106	117	209	138	151	135	143	110	138	118	130	143	137	144	145	179	153	153	140	54	56	115	129	194	75	65	128	131	184	182	226	184	208	230	215	119	170	138	129	156	161	154	162	164	158	182	181	119	120	121	115	103	145	135	121	138	118
ANKRD45_+_173638716.23-P1P2	70	83	69	92	81	119	65	62	36	51	35	30	56	41	34	30	90	117	99	118	88	118	84	123	101	101	79	94	33	27	61	63	82	32	39	60	55	85	46	62	53	64	68	64	51	56	81	81	90	85	77	101	83	77	22	30	45	54	70	33	46	78	64	104	79	76	83	108	116	93	59	73	51	58	68	59	83	85	96	70	83	61	71	50	54	72	50	64	68	85	41	64
ANKRD45_+_173638742.23-P1P2	77	85	89	72	95	95	48	49	58	64	61	52	68	61	52	64	131	118	103	155	146	129	118	109	123	147	156	140	33	35	85	91	155	37	60	81	90	163	101	114	82	110	116	78	111	94	127	133	105	130	135	155	120	140	18	43	60	54	129	49	29	74	83	153	122	145	116	138	142	146	107	112	119	117	127	115	87	117	105	124	128	115	91	89	100	147	118	130	115	134	108	106
ANKRD45_+_173638762.23-P1P2	67	68	68	66	78	61	42	54	143	149	127	168	160	177	150	133	84	120	105	104	102	93	97	120	119	111	115	137	40	38	86	84	127	19	32	69	63	132	73	105	88	89	98	92	88	93	67	73	87	96	74	109	90	111	26	30	59	66	107	22	27	56	83	141	127	124	113	120	114	118	78	65	81	81	74	81	57	87	73	84	79	83	70	62	75	67	78	83	78	79	76	67
ANKRD45_+_173638942.23-P1P2	16	27	20	34	28	23	18	19	80	109	99	99	95	114	80	100	70	88	67	97	80	87	55	69	65	70	83	84	17	13	31	36	58	16	21	33	18	50	64	56	63	88	73	89	76	88	70	67	73	63	69	82	74	81	18	13	31	26	88	16	17	29	39	82	64	99	79	82	87	58	67	47	52	68	65	72	81	84	81	82	73	91	54	50	46	69	64	50	60	61	48	66
ANKRD45_+_173638971.23-P1P2	106	112	95	139	144	130	92	86	88	76	61	73	92	92	75	72	115	99	95	112	123	126	81	118	85	113	118	96	19	24	71	48	128	27	25	52	54	134	84	97	64	82	88	100	94	70	102	91	92	101	126	103	85	127	27	24	65	59	126	30	35	78	53	165	136	141	122	108	125	123	86	104	119	112	84	102	74	81	91	90	81	78	77	67	71	82	77	71	76	73	76	62
ANKRD45_+_173638974.23-P1P2	34	14	39	26	48	35	18	21	68	87	89	104	98	89	81	91	62	101	77	82	105	107	68	77	75	88	84	73	6	8	19	24	68	8	12	28	34	103	65	92	54	67	75	69	72	75	65	81	56	86	76	84	63	65	6	13	32	30	89	15	10	28	23	114	71	111	101	94	113	116	56	64	61	62	71	63	85	94	65	100	88	81	69	52	67	88	66	77	76	76	70	57
ANKRD45_-_173638596.23-P1P2	105	115	83	128	124	122	82	81	77	76	92	86	95	70	69	66	138	133	120	118	134	142	79	100	116	97	117	103	31	38	60	71	100	30	32	58	70	113	79	114	89	103	107	132	97	95	80	99	78	107	97	97	90	77	37	43	69	52	106	39	47	57	71	135	112	162	136	146	141	127	75	74	84	84	89	69	101	124	107	91	113	106	77	76	62	88	72	80	66	101	90	73
ANKRD45_-_173638793.23-P1P2	34	50	33	43	50	53	1	1	93	97	72	96	77	102	2	3	109	123	113	117	115	119	71	125	96	97	106	89	22	24	49	47	160	28	28	54	58	145	75	78	63	95	81	78	2	1	93	88	105	74	106	115	1	2	13	17	36	36	83	18	25	60	58	108	110	121	100	122	117	109	68	94	77	76	76	95	70	73	70	80	96	98	2	3	72	69	79	73	91	79	3	0
ANKRD45_-_173638878.23-P1P2	109	118	98	134	140	142	76	79	90	111	93	93	95	92	82	102	66	75	60	67	66	71	56	72	67	58	63	74	17	20	24	33	64	17	12	31	28	85	53	43	50	53	41	57	42	44	62	62	49	63	84	71	73	76	13	23	40	43	81	24	16	35	38	80	74	80	78	66	108	71	56	57	58	49	55	57	46	79	68	73	72	75	49	43	33	56	26	46	53	55	37	47
ANKRD45_-_173639008.23-P1P2	112	82	105	103	97	119	64	70	98	96	91	112	100	115	95	96	115	125	129	161	127	121	102	84	108	111	117	104	43	41	95	83	146	40	33	64	62	147	86	99	90	85	90	94	99	80	87	87	91	102	83	99	105	93	32	32	56	67	138	52	43	65	81	148	119	114	123	120	126	157	70	77	77	96	93	105	82	81	78	100	86	94	64	69	57	60	68	60	73	93	61	43
ANKRD46_+_101571612.23-P1P2	115	123	90	100	143	128	79	91	147	185	150	159	155	166	146	154	141	184	155	170	182	188	131	159	145	152	140	153	9	15	29	25	182	7	13	32	40	208	145	136	141	123	149	171	136	134	151	165	145	145	175	156	162	138	12	11	31	36	192	11	11	30	32	195	151	155	167	184	198	171	125	118	124	126	128	147	140	139	159	171	186	182	114	114	113	128	107	144	116	110	96	109
ANKRD46_+_101571649.23-P1P2	31	33	36	24	40	26	23	29	28	37	28	36	33	28	25	16	43	59	37	50	54	50	28	46	30	40	27	37	9	13	22	19	49	13	13	20	13	45	105	114	111	113	96	121	88	101	143	115	128	131	128	158	122	143	20	20	52	48	97	28	21	38	47	83	20	42	32	25	26	26	16	21	16	23	11	23	24	33	31	40	47	47	20	22	43	42	47	43	57	42	37	33
ANKRD46_+_101571915.23-P1P2	133	166	111	129	147	165	109	132	116	140	98	115	115	105	92	94	210	243	201	242	257	212	180	206	173	206	207	222	49	46	138	125	301	40	48	70	86	258	178	210	178	199	197	165	189	160	185	200	224	203	246	199	210	222	35	58	85	90	196	48	43	112	137	292	214	247	226	222	233	232	138	179	162	159	182	166	197	221	208	175	231	232	143	146	185	156	158	187	207	220	155	183
ANKRD46_-_101571878.23-P1P2	130	162	137	150	173	152	112	107	50	50	59	61	77	56	56	56	68	84	78	97	85	106	77	81	80	97	96	103	29	18	54	53	125	25	34	38	61	119	97	102	82	109	110	105	93	91	68	85	73	85	108	94	79	84	20	24	65	69	137	27	25	52	67	156	87	126	102	110	105	120	76	86	79	94	91	87	84	94	89	83	88	103	74	77	53	67	53	76	66	74	53	54
ANKRD46_-_101571897.23-P1P2	41	46	40	64	35	52	30	34	48	46	37	30	47	27	41	29	92	108	48	70	73	65	53	60	55	60	72	55	18	35	51	50	101	18	24	50	42	75	47	65	57	60	45	50	50	43	45	63	48	63	83	76	65	61	24	21	36	31	65	25	29	64	52	102	78	72	89	68	93	98	44	62	58	59	63	83	43	65	57	62	60	61	44	39	48	55	38	28	57	38	42	44
ANKRD46_-_101571922.23-P1P2	60	60	64	68	55	73	46	51	75	83	71	100	66	77	64	64	85	104	80	86	123	119	54	82	73	73	78	67	31	40	64	73	136	26	34	48	57	91	75	88	71	92	82	70	76	66	85	112	70	74	97	94	79	100	30	27	61	65	91	12	22	34	37	59	98	115	93	93	125	151	86	77	76	92	80	81	56	62	51	68	59	80	42	62	59	70	60	78	70	60	79	59
ANKRD46_-_101571968.23-P1P2	69	93	72	71	88	95	52	39	138	171	159	162	166	186	145	132	136	160	137	138	133	148	106	108	119	134	168	150	47	58	96	78	182	56	49	71	83	158	87	114	110	107	150	125	100	111	136	121	106	113	143	141	114	122	56	53	96	90	164	57	47	104	109	200	142	154	137	178	148	147	107	123	141	127	145	145	122	139	126	116	137	116	82	66	78	88	61	75	73	93	52	64
ANKRD46_-_101571982.23-P1P2	122	140	109	134	156	150	91	97	105	146	115	95	133	156	127	99	121	131	100	144	132	138	85	125	91	96	104	96	43	50	83	90	163	35	37	54	81	128	77	102	80	99	102	96	67	84	103	102	102	108	138	115	114	121	46	50	76	71	154	47	47	63	76	153	127	137	121	151	160	151	81	88	95	98	118	84	99	130	102	112	130	131	85	102	57	70	60	75	60	61	67	59
ANKRD46_-_101571992.23-P1P2	40	42	32	56	45	47	29	40	123	126	126	152	119	131	114	120	68	60	69	90	96	85	44	51	58	51	43	65	17	26	36	39	72	19	15	38	39	71	63	50	60	80	60	58	54	54	43	56	38	45	62	57	55	44	28	18	35	32	52	19	19	49	45	64	54	66	63	84	87	74	51	68	46	55	56	46	46	47	48	46	60	63	33	34	51	72	51	75	75	82	65	56
ANKRD46_-_101571995.23-P1P2	117	147	95	116	108	130	88	100	103	168	152	154	140	174	132	124	96	113	80	115	104	111	80	84	66	81	81	94	31	39	61	43	150	23	19	42	56	125	93	103	81	79	85	74	71	62	85	77	103	79	92	92	93	79	26	18	57	59	156	24	32	60	54	139	106	139	104	110	129	119	81	92	68	79	69	96	81	78	61	55	89	79	44	48	95	99	97	100	107	101	85	89
ANKRD49_+_94226755.23-P1P2	61	56	57	68	77	72	54	55	55	46	65	50	59	59	51	64	161	164	154	157	198	189	90	128	120	162	122	147	52	45	98	97	184	52	52	99	103	197	159	174	176	197	182	182	145	155	146	202	138	162	144	156	161	166	54	52	138	117	223	51	62	98	133	207	140	157	153	156	179	190	125	168	115	133	155	144	128	163	130	116	150	143	112	119	108	121	86	115	102	118	84	82
ANKRD49_+_94227214.23-P1P2	151	168	161	161	183	159	103	117	61	75	63	81	73	87	62	66	153	130	119	150	170	124	69	121	91	105	114	134	49	40	86	104	186	39	55	79	96	156	140	156	158	154	175	158	140	155	132	147	134	144	169	137	126	126	50	43	80	117	175	64	64	100	111	223	152	161	150	145	175	178	75	117	106	105	120	119	125	155	137	143	138	143	114	101	97	104	100	108	108	105	107	91
ANKRD49_+_94227398.23-P1P2	1	1	1	4	4	0	3	5	4	20	10	10	15	13	10	9	14	12	15	8	10	12	12	8	8	15	17	6	1	5	12	7	18	5	4	7	7	23	7	17	9	18	16	12	12	14	8	17	13	15	16	12	18	14	3	3	8	6	14	3	4	2	7	20	9	13	9	13	12	13	10	10	9	13	6	13	9	6	5	15	9	8	8	7	6	8	7	6	6	9	8	12
ANKRD49_+_94227588.23-P1P2	43	60	49	57	41	61	33	38	43	48	34	49	47	47	35	42	76	79	82	90	103	80	76	74	52	78	53	60	31	29	54	61	104	26	22	40	47	80	54	72	64	57	80	57	67	61	87	96	85	79	82	107	89	89	30	21	47	60	113	26	23	43	45	84	75	84	70	112	93	86	52	88	71	75	61	70	62	61	61	77	89	61	52	54	65	56	65	71	81	95	60	61
ANKRD49_-_94226796.23-P1P2	106	103	87	92	115	97	73	64	101	104	96	98	122	100	92	93	68	104	64	79	108	80	51	85	69	68	77	64	26	36	66	60	116	23	24	55	61	112	43	50	51	72	65	54	55	58	71	86	83	90	64	78	88	79	20	21	54	46	73	16	25	49	48	79	68	84	75	68	75	70	54	70	74	83	75	85	86	84	65	73	68	99	57	85	57	72	65	53	63	66	63	52
ANKRD49_-_94226994.23-P1P2	55	55	61	75	77	49	39	44	68	60	69	64	57	72	64	63	93	101	76	84	99	99	67	61	49	85	72	64	23	27	47	55	98	17	16	31	52	105	74	81	76	91	108	108	100	76	112	99	89	114	121	139	107	114	18	22	52	73	143	23	31	78	67	144	88	90	94	97	104	103	52	70	60	85	80	65	59	80	77	86	78	92	56	62	75	86	78	96	79	84	78	63
ANKRD49_-_94227004.23-P1P2	172	174	162	148	184	175	123	103	151	178	191	178	193	185	148	152	229	231	216	227	199	240	177	170	186	171	185	178	38	52	100	116	226	57	60	107	121	222	310	306	305	325	312	358	236	277	299	344	300	336	371	389	318	347	85	103	201	171	359	89	93	155	175	358	253	259	201	251	265	287	172	194	185	171	211	213	201	240	219	213	190	246	183	160	147	178	165	161	186	159	127	156
ANKRD49_-_94227163.23-P1P2	143	168	127	180	185	183	113	125	113	113	113	140	144	133	112	97	119	175	148	140	156	155	115	155	108	137	143	144	36	30	80	59	130	28	43	84	81	162	113	111	116	126	110	115	99	102	106	109	110	136	135	140	120	131	38	32	70	62	146	56	47	72	88	179	109	141	155	121	137	166	110	110	103	119	113	110	101	108	96	101	127	116	89	95	115	107	91	116	119	98	90	104
ANKRD49_-_94227181.23-P1P2	27	42	33	39	43	33	30	27	26	43	39	36	25	26	28	22	55	53	42	53	54	58	50	44	47	50	53	55	14	8	21	29	45	9	11	19	19	44	21	20	25	31	26	29	28	32	40	33	25	29	39	25	39	41	20	16	34	46	62	10	12	33	30	36	54	50	56	70	57	63	40	47	26	29	42	44	60	55	39	34	56	58	38	44	21	19	13	21	14	13	10	20
ANKRD49_-_94227623.23-P1P2	123	140	121	109	146	140	96	99	127	145	118	145	154	115	130	118	163	221	190	234	211	219	174	172	183	179	212	217	48	42	106	114	212	63	69	125	113	231	155	160	170	132	161	186	148	160	138	196	147	176	180	184	148	183	52	71	147	139	254	48	70	127	149	251	198	236	197	219	251	245	141	179	151	150	182	187	168	208	162	191	215	221	150	124	186	218	167	210	201	214	170	202
ANKRD50_+_125633452.23-P1P2	23	25	24	28	43	20	19	11	15	19	23	18	25	19	17	19	63	84	47	81	72	81	61	72	42	58	55	61	18	19	60	46	134	34	26	59	58	129	29	57	52	40	49	48	37	43	50	57	44	44	47	57	68	52	19	18	31	41	83	19	19	39	38	99	58	65	67	95	72	93	42	50	32	46	44	61	52	51	53	54	71	60	33	44	35	41	41	46	47	47	46	38
ANKRD50_+_125633600.23-P1P2	201	238	215	213	275	243	156	159	225	282	246	259	288	289	250	231	262	309	261	294	292	288	217	221	195	221	241	267	44	48	103	94	361	29	38	87	68	294	163	170	152	205	215	205	160	174	211	231	177	236	267	230	240	211	37	43	98	68	278	28	36	75	79	279	233	290	297	308	338	331	193	241	189	210	222	234	165	223	179	251	254	213	140	161	156	165	176	167	215	173	136	115
ANKRD50_+_125633644.23-P1P2	11	12	17	21	15	13	12	13	13	21	12	16	16	13	11	12	22	42	32	37	36	33	17	15	20	13	13	27	5	12	6	10	33	7	6	12	14	20	14	22	15	36	16	31	22	29	32	40	23	26	31	25	35	37	8	10	23	17	49	14	10	13	16	50	26	24	23	33	37	22	16	35	22	11	25	28	29	23	21	22	37	33	18	24	18	34	16	22	27	19	24	21
ANKRD50_+_125633798.23-P1P2	92	118	106	111	128	123	79	65	60	82	55	61	77	60	54	59	104	145	113	124	114	161	92	106	107	119	121	118	42	33	94	94	141	42	36	73	85	130	94	122	92	104	116	118	103	89	98	125	116	157	122	113	128	117	26	43	59	75	116	35	44	83	74	124	102	123	125	137	108	122	97	126	100	102	105	127	88	128	92	100	105	110	61	73	99	120	130	127	119	125	102	107
ANKRD50_+_125633864.23-P1P2	83	103	95	95	111	110	71	71	236	232	195	221	265	215	156	182	109	147	102	147	120	143	101	121	93	110	134	114	15	25	46	41	157	22	34	63	54	153	88	102	84	99	95	114	85	85	96	128	102	127	103	116	97	119	18	24	48	41	135	28	21	51	63	170	121	164	168	162	154	169	73	90	100	116	118	109	83	129	93	102	127	114	85	72	81	95	92	87	70	110	79	75
ANKRD50_-_125633411.23-P1P2	53	72	65	60	71	72	47	44	50	62	46	69	59	56	39	50	77	84	60	96	77	78	57	74	56	56	80	57	20	19	45	46	116	13	20	44	37	74	46	51	62	48	75	56	51	54	60	53	57	60	57	48	60	52	17	18	37	38	83	21	26	45	48	102	74	64	58	86	59	69	64	71	45	58	52	63	57	67	49	62	60	57	30	42	72	85	72	102	69	102	55	77
ANKRD50_-_125633470.23-P1P2	3	6	0	0	1	5	0	1	8	7	11	12	4	7	11	17	9	11	9	7	17	3	19	11	10	11	9	11	1	1	14	7	16	4	1	4	1	5	1	9	3	4	5	7	4	3	17	22	13	16	17	22	14	17	0	4	1	3	16	2	2	4	2	15	14	19	19	10	18	22	6	12	11	9	17	17	20	12	24	20	20	13	16	16	11	14	8	19	14	18	13	14
ANKRD50_-_125633485.23-P1P2	105	108	106	106	151	143	77	82	69	98	71	93	86	99	87	60	87	119	86	109	113	111	65	98	86	78	111	79	39	41	63	56	125	17	29	49	47	87	60	66	69	74	68	58	63	53	71	84	77	98	91	93	91	80	24	22	61	66	103	30	26	51	63	126	90	84	101	100	123	126	70	83	73	73	92	90	62	83	65	93	80	81	57	70	57	56	54	62	71	62	62	63
ANKRD50_-_125633496.23-P1P2	109	138	121	122	131	152	99	100	73	92	73	94	99	91	89	103	156	163	155	169	177	166	112	156	123	154	135	144	78	85	134	126	208	70	68	112	128	205	111	122	106	114	133	138	100	115	100	127	115	126	134	124	130	138	52	53	102	103	166	39	51	62	64	135	125	158	157	170	163	142	122	129	100	143	131	145	117	123	121	114	133	125	95	93	121	129	92	119	117	95	134	122
ANKRD50_-_125633894.23-P1P2	60	73	55	92	93	86	41	49	107	127	88	101	96	109	98	103	154	168	181	184	180	198	142	138	144	149	155	159	41	51	90	97	170	52	47	145	117	183	137	118	120	146	138	149	114	122	167	162	118	157	174	194	154	167	56	61	110	136	191	53	54	92	107	206	215	203	202	277	235	228	109	142	122	134	122	129	110	132	126	108	136	132	98	104	127	168	131	134	127	155	128	118
ANKRD52_+_56651793.23-P1P2	16	26	15	7	16	21	14	8	26	51	33	50	44	44	37	35	30	36	57	37	42	38	35	35	29	39	45	48	9	4	19	24	38	10	0	14	12	30	58	85	71	80	69	76	68	89	71	97	74	95	91	80	92	89	15	13	33	34	84	12	22	29	53	67	47	50	53	61	63	58	41	69	48	57	59	49	35	57	40	59	73	61	36	34	36	27	33	39	35	30	32	25
ANKRD52_+_56652072.23-P1P2	46	33	36	47	54	53	26	37	20	12	15	20	16	14	16	19	4	9	14	8	17	17	12	20	14	12	15	16	0	0	3	1	5	2	2	5	4	12	14	16	17	17	9	10	7	12	14	10	14	21	8	11	10	8	3	4	4	10	12	1	0	8	10	12	10	19	22	18	27	14	9	12	12	12	14	12	9	14	13	9	16	3	4	12	4	10	5	6	6	8	8	5
ANKRD52_+_56652106.23-P1P2	196	229	207	210	275	251	162	163	119	120	94	153	131	115	113	125	160	167	132	167	182	176	114	163	146	148	150	148	9	19	26	32	129	6	18	32	24	114	130	157	130	156	181	154	131	126	84	117	119	132	140	149	135	123	12	15	31	40	129	19	23	41	30	151	140	183	175	182	164	166	145	142	131	135	137	159	109	149	152	146	166	150	115	87	119	129	121	116	134	124	132	110
ANKRD52_-_56651694.23-P1P2	44	65	35	70	43	46	46	31	91	100	96	135	96	100	115	92	111	126	105	141	158	158	110	128	99	117	122	123	56	65	115	126	321	45	41	116	129	342	75	127	109	111	122	119	117	94	103	108	92	105	124	110	96	111	21	42	64	71	178	25	33	46	62	165	168	191	163	185	195	194	85	116	105	118	135	134	93	128	109	103	107	95	97	95	94	119	110	111	144	133	91	102
ANKRD52_-_56651754.23-P1P2	116	154	150	151	194	187	119	98	90	98	103	92	112	129	88	92	112	129	137	142	149	130	100	152	112	151	166	146	21	25	45	48	165	22	18	34	51	138	75	80	66	86	97	84	72	81	97	126	93	104	119	131	129	136	18	27	37	34	156	11	20	29	48	128	127	134	112	150	154	155	82	103	108	118	106	114	99	131	103	113	140	109	64	97	82	91	78	113	88	100	91	109
ANKRD52_-_56651964.23-P1P2	181	257	212	203	231	256	155	137	182	198	194	219	186	208	159	158	171	174	155	189	194	198	126	145	123	138	119	137	20	33	43	42	74	30	25	58	53	112	121	137	128	140	126	125	139	135	148	143	112	128	124	161	138	159	34	51	87	83	187	52	59	84	95	195	137	195	163	181	179	186	104	117	131	143	135	114	117	129	151	145	141	163	90	103	112	121	120	115	122	114	104	101
ANKRD52_-_56652054.23-P1P2	88	89	93	84	93	97	71	69	100	96	85	96	109	138	76	84	91	145	112	117	121	143	95	105	96	99	117	86	36	34	54	56	127	26	39	46	60	106	87	85	71	93	83	90	63	66	86	127	84	108	91	103	90	115	37	35	58	62	95	22	36	56	75	130	97	144	126	128	125	137	85	84	78	90	104	112	88	106	83	93	103	104	69	60	74	92	78	95	90	90	86	87
ANKRD52_-_56652091.23-P1P2	271	340	295	342	363	388	236	229	183	222	190	219	241	211	205	175	300	335	252	340	311	305	218	242	223	225	254	258	21	23	49	43	156	24	45	61	63	235	233	259	267	273	306	299	244	250	190	245	220	245	251	251	263	234	33	41	98	80	329	65	57	91	107	404	273	316	254	337	332	322	191	225	218	250	257	256	280	313	227	282	309	298	252	223	221	257	212	227	236	255	230	230
ANKRD52_-_56652120.23-P1P2	149	164	160	174	167	156	129	117	100	116	98	98	130	116	98	97	122	130	124	120	157	121	80	108	86	93	129	105	10	20	27	32	57	21	25	36	33	71	101	108	94	123	99	112	119	96	74	98	104	85	81	101	97	108	28	35	50	63	108	31	31	67	54	91	119	112	127	132	135	132	85	91	74	107	87	101	104	116	102	115	113	129	82	80	87	89	81	95	78	95	61	78
ANKRD52_-_56652125.23-P1P2	36	28	45	53	38	40	40	37	62	50	47	47	67	53	47	45	35	42	32	40	56	62	32	42	42	36	34	31	7	11	15	27	32	10	8	16	20	39	42	51	29	33	45	42	24	42	38	43	35	58	42	47	42	42	8	6	19	21	44	6	5	23	26	47	21	40	33	35	33	33	29	39	38	41	43	28	28	35	30	25	38	28	22	30	11	10	15	10	15	12	15	16
ANKRD53_+_71205769.23-P1P2	54	76	74	95	79	87	37	72	70	96	97	85	84	83	69	78	110	116	111	101	112	122	93	107	94	106	113	107	32	40	92	86	171	30	32	56	62	138	82	109	93	120	101	105	88	96	97	119	88	103	119	112	129	112	21	21	53	54	114	36	31	48	58	117	112	144	132	153	159	136	65	91	79	92	94	98	88	94	89	86	89	91	88	76	56	61	47	57	72	59	68	65
ANKRD53_+_71206088.23-P1P2	57	71	69	81	82	68	50	54	9	10	13	10	15	21	13	18	15	25	15	18	29	30	14	26	14	21	24	11	4	6	12	14	18	6	6	16	15	17	7	20	11	13	12	20	23	11	22	26	15	23	18	15	15	20	6	6	16	10	22	7	2	11	13	24	22	21	21	16	22	15	13	14	10	10	12	20	22	25	28	22	24	34	19	11	21	11	32	19	16	23	12	19
ANKRD53_+_71206137.23-P1P2	207	231	225	265	228	263	174	150	279	340	260	306	290	329	241	278	263	304	276	311	371	306	241	314	250	270	291	307	87	74	153	172	340	74	82	152	173	339	240	295	285	340	330	351	279	256	279	291	288	275	280	305	237	271	72	59	136	165	333	102	91	206	197	413	266	346	305	306	366	337	278	268	242	300	309	288	241	280	282	269	268	301	225	200	271	302	309	287	308	323	218	241
ANKRD53_+_71206231.23-P1P2	78	111	119	112	117	105	70	76	68	73	93	83	86	100	71	65	84	73	65	90	97	85	56	63	60	65	71	60	18	14	46	59	78	12	22	31	37	86	38	58	50	61	42	50	57	51	68	81	59	70	75	91	82	79	17	18	49	38	96	17	21	41	42	120	83	117	81	123	107	112	67	68	63	91	76	69	56	98	79	85	92	85	52	58	62	62	78	77	80	76	59	65
ANKRD53_+_71206236.23-P1P2	90	98	64	92	83	90	66	69	57	93	68	81	67	93	56	69	108	88	103	101	134	146	66	93	77	96	104	91	28	28	56	52	147	18	36	49	58	126	81	104	87	78	103	127	78	92	111	116	97	114	124	108	107	98	21	17	41	40	110	42	28	69	82	133	91	134	137	136	140	136	83	88	88	96	88	117	88	95	86	70	79	81	61	65	80	91	87	85	110	72	75	87
ANKRD53_+_71206514.23-P1P2	230	268	233	240	255	261	173	191	147	161	150	152	176	179	143	155	204	205	173	204	211	202	168	176	169	173	186	174	69	85	153	138	238	72	68	124	125	205	147	183	124	211	185	186	147	162	183	185	141	157	195	164	189	190	54	91	157	154	237	59	63	105	118	204	183	195	189	197	211	173	150	156	142	176	165	174	161	169	140	172	149	171	109	125	153	208	148	193	169	151	150	156
ANKRD53_-_71205788.23-P1P2	28	45	42	36	41	51	32	31	64	50	62	66	77	70	52	69	55	88	78	82	84	78	75	81	59	80	72	90	20	31	53	55	85	15	14	31	50	98	40	59	58	55	69	72	55	57	54	72	48	55	84	83	67	66	21	20	30	36	76	10	16	20	28	55	80	84	81	87	85	87	54	61	50	74	51	47	65	64	53	80	72	47	41	40	35	34	34	52	57	49	29	52
ANKRD53_-_71205822.23-P1P2	66	72	60	61	65	83	44	44	75	62	59	76	64	76	43	54	84	102	86	76	110	93	72	87	71	99	81	76	11	19	30	33	106	18	17	38	30	106	52	76	66	88	102	97	87	81	55	84	71	85	60	95	75	75	14	20	41	35	109	19	19	51	38	107	59	89	82	103	101	93	59	89	68	89	85	98	61	91	66	86	82	96	55	64	99	89	99	104	110	91	91	83
ANKRD53_-_71205991.23-P1P2	61	76	69	82	88	85	48	64	53	52	42	52	55	48	39	44	125	135	127	138	136	165	96	116	84	111	117	136	39	51	76	92	132	45	31	57	59	119	73	110	90	113	92	103	74	88	94	106	92	117	126	122	106	108	31	45	66	75	114	48	48	69	63	142	126	151	110	110	152	138	100	111	105	79	114	110	80	115	120	104	88	90	73	67	33	56	38	45	60	51	41	29
ANKRD53_-_71206421.23-P1P2	136	145	142	129	125	139	101	101	175	196	176	198	170	201	188	158	98	112	92	110	111	112	91	99	78	120	126	104	38	34	73	88	163	42	31	62	55	122	86	80	76	80	93	72	78	85	88	98	107	101	101	115	113	101	31	32	64	57	145	39	45	68	86	158	121	135	134	112	161	117	91	92	82	94	120	89	70	70	58	72	82	100	50	61	92	104	84	94	121	99	93	89
ANKRD54_+_38239931.23-P1P2	71	76	76	92	84	94	37	54	82	86	91	78	100	111	85	93	122	151	115	122	161	135	111	103	115	151	102	133	11	13	28	39	185	13	13	34	18	152	102	117	107	94	100	123	90	96	95	123	126	128	144	129	145	141	10	10	29	33	198	10	9	13	26	145	115	116	128	115	138	146	77	79	81	77	93	121	96	90	102	122	105	117	76	82	96	71	64	87	92	76	72	77
ANKRD54_+_38240285.23-P1P2	98	118	126	111	121	108	61	97	103	118	98	117	108	119	107	110	147	163	142	157	161	157	142	169	118	148	159	168	40	54	97	81	195	42	39	81	81	159	98	140	119	121	131	143	135	103	132	148	121	155	153	168	149	165	36	53	69	79	161	44	37	82	94	175	129	166	142	182	186	157	136	146	131	126	152	166	111	128	109	127	111	129	70	87	88	84	79	95	87	88	71	96
ANKRD54_+_38240290.23-P1P2	107	138	108	131	127	104	84	92	78	110	128	118	130	104	101	109	134	136	124	140	159	157	111	138	125	115	145	176	43	44	93	84	151	43	39	70	91	137	77	143	124	108	105	121	114	123	98	90	109	127	90	125	100	107	39	40	85	80	152	35	42	57	75	128	96	130	103	135	141	117	93	93	79	93	102	95	84	118	98	114	96	101	77	77	48	54	50	45	48	65	46	49
ANKRD54_+_38240294.23-P1P2	40	26	43	29	34	48	31	26	29	41	44	42	53	40	31	25	61	58	60	73	62	72	43	64	60	61	61	78	10	17	35	28	58	31	30	40	46	86	42	44	43	49	43	44	46	38	44	54	45	55	54	72	47	51	15	21	35	31	81	33	25	39	40	74	51	57	55	46	64	49	41	59	40	60	56	61	41	48	61	58	69	66	24	38	32	72	56	56	55	52	65	60
ANKRD54_+_38240302.23-P1P2	97	106	97	113	86	118	67	88	81	96	78	74	93	98	73	77	111	110	104	112	128	133	95	102	101	128	112	91	37	39	61	63	135	36	50	78	65	126	110	117	80	118	133	136	115	136	93	110	97	120	103	122	96	117	37	40	76	72	143	30	45	64	91	105	75	93	93	84	107	100	94	106	82	93	105	101	74	97	88	104	108	103	74	78	86	99	87	104	101	101	100	109
ANKRD54_+_38240309.23-P1P2	81	100	73	98	117	111	68	56	74	90	81	66	81	82	87	83	135	174	137	151	161	181	106	138	149	146	174	169	41	41	104	100	231	40	32	79	95	198	97	98	88	108	108	132	89	100	132	154	160	193	152	164	152	162	43	39	81	84	192	35	45	91	82	177	148	180	149	163	175	207	98	124	122	117	111	124	114	138	137	146	154	128	89	94	125	139	114	150	145	152	118	118
ANKRD54_+_38240313.23-P1P2	54	76	58	68	82	66	54	61	76	92	81	76	81	66	62	69	83	92	73	78	96	96	58	64	47	61	90	61	15	12	34	28	87	17	7	20	25	76	77	68	79	68	62	89	80	89	45	67	47	60	61	66	54	62	16	20	48	47	82	17	18	27	40	92	73	67	52	69	57	66	46	50	51	34	56	65	70	92	90	87	93	74	58	48	24	60	56	43	42	37	32	42
ANKRD54_+_38240316.23-P1P2	101	134	113	115	120	111	87	73	110	109	102	110	104	141	87	101	139	177	151	169	197	174	119	165	114	152	129	165	45	46	94	101	189	54	38	104	108	170	125	130	116	112	146	140	111	133	116	127	110	113	132	114	140	142	52	46	93	98	169	59	67	101	117	233	106	165	133	139	147	139	88	95	99	108	107	118	120	156	138	139	144	152	104	98	100	98	139	112	145	143	113	102
ANKRD54_-_38240300.23-P1P2	29	22	26	21	21	36	22	19	68	67	74	70	79	73	52	74	65	93	71	66	87	96	51	68	59	62	67	72	12	15	30	22	74	10	15	43	34	98	35	65	55	68	71	72	60	71	63	68	65	70	89	59	69	73	16	18	27	33	73	21	28	54	50	122	84	95	79	86	92	86	67	66	51	61	80	66	68	92	55	83	75	66	58	48	48	77	57	72	66	67	43	46
ANKRD54_-_38240406.23-P1P2	102	117	133	101	119	125	79	76	168	222	210	217	209	240	175	171	169	227	200	224	208	216	167	167	140	180	165	174	38	53	99	83	181	37	38	83	72	170	121	142	119	152	167	140	119	139	126	155	142	151	168	173	155	144	35	48	86	98	168	50	68	98	104	194	124	155	127	160	209	174	133	140	117	170	173	134	140	167	142	183	166	177	111	143	97	117	121	127	118	122	86	102
ANKRD55_+_55529171.23-ENST00000341048.4	2	1	5	3	0	1	1	0	13	15	15	17	7	19	15	9	23	17	20	13	25	35	11	10	7	14	9	17	3	4	9	11	25	1	3	1	2	4	1	4	2	8	6	4	7	4	6	6	1	4	8	8	10	7	0	3	6	4	17	1	6	17	20	24	14	22	10	22	33	15	6	6	10	8	5	3	7	7	8	11	11	17	5	6	3	10	11	7	8	8	9	10
ANKRD55_+_55529195.23-ENST00000341048.4	104	131	108	109	129	133	86	80	142	150	130	137	135	145	125	115	181	203	167	186	206	201	131	129	106	119	140	132	66	59	141	118	192	64	56	130	119	203	124	110	135	121	130	128	121	126	135	155	149	169	149	174	122	155	65	59	125	129	199	63	74	146	139	256	177	196	181	207	158	227	103	138	127	118	143	141	112	163	131	138	147	151	102	122	105	96	105	116	107	116	88	76
ANKRD55_-_55528723.23-ENST00000341048.4	101	111	91	111	98	130	70	81	78	85	75	97	101	69	89	72	132	159	158	160	144	165	112	137	144	139	150	173	45	37	88	82	169	34	33	77	95	168	102	126	106	145	114	113	109	105	107	121	128	129	130	115	121	125	42	38	69	71	187	56	55	95	125	198	139	160	106	148	166	167	94	124	87	114	111	133	96	159	121	116	126	120	68	80	157	149	139	156	178	165	131	125
ANKRD55_-_55528769.23-ENST00000341048.4	198	221	178	218	201	213	140	145	228	239	184	231	229	241	206	200	208	259	211	221	226	205	192	209	203	203	183	208	64	64	133	132	207	90	99	164	160	260	174	188	145	185	203	208	156	160	148	222	184	204	188	202	207	211	66	70	129	138	212	75	85	175	161	226	233	259	226	262	236	264	166	177	163	167	159	214	160	195	195	203	186	227	128	130	186	183	168	171	187	173	179	172
ANKRD55_-_55528781.23-ENST00000341048.4	9	14	9	15	14	11	6	5	24	31	26	28	24	37	19	19	29	45	25	22	29	29	25	34	43	32	31	32	10	3	11	7	20	5	7	10	20	27	26	36	27	23	25	42	17	27	16	28	26	26	14	26	21	20	6	3	8	14	26	4	4	9	7	17	21	25	30	40	26	29	20	19	15	27	26	27	16	30	23	24	29	16	22	18	20	29	19	30	32	34	20	25
ANKRD55_-_55528894.23-ENST00000341048.4	78	72	74	50	63	85	35	45	79	94	88	91	90	85	73	79	108	125	119	151	137	130	89	87	79	77	78	83	36	29	62	55	143	24	27	41	55	104	82	90	88	113	103	104	82	89	74	94	110	88	102	99	96	103	28	21	43	59	132	33	41	75	70	154	84	104	83	94	106	88	75	101	69	84	86	114	98	114	108	101	104	114	75	67	71	77	77	101	87	73	59	91
ANKRD55_-_55529078.23-ENST00000341048.4	43	57	56	54	40	46	28	29	61	56	52	60	61	73	57	42	111	128	103	121	145	126	79	86	58	69	79	97	35	34	71	64	122	40	39	99	89	131	82	82	102	70	83	74	76	100	72	82	75	64	77	77	84	97	26	36	78	70	119	31	22	44	53	110	118	118	113	128	118	113	62	94	73	94	102	94	82	99	89	101	120	109	59	71	57	72	70	67	53	76	56	58
ANKRD55_-_55529151.23-ENST00000341048.4	97	91	78	82	82	91	47	55	115	109	117	107	117	110	95	101	149	151	145	181	166	142	127	129	117	125	137	157	83	72	156	152	179	90	98	155	139	216	110	126	128	122	164	138	121	102	125	134	144	123	156	150	153	145	75	55	115	111	165	93	83	168	166	204	136	154	149	159	164	155	96	119	102	125	154	116	93	125	132	136	140	154	80	101	138	163	119	139	127	116	119	130
ANKRD55_-_55529160.23-ENST00000341048.4	171	222	184	179	215	216	130	139	188	252	211	239	241	265	216	187	217	263	209	282	256	259	213	250	212	230	270	211	89	79	161	164	273	81	78	158	166	303	194	220	203	243	239	244	207	213	182	216	183	254	228	242	250	234	103	97	159	148	290	70	85	160	156	256	246	267	240	244	290	275	173	195	180	236	195	197	191	215	176	221	224	216	163	147	185	243	182	208	209	228	200	213
ANKRD55_-_55529169.23-ENST00000341048.4	79	85	94	99	71	128	72	78	59	62	52	58	62	69	54	42	117	140	133	119	154	130	74	79	93	97	105	116	28	47	96	79	130	41	38	73	81	150	52	92	67	84	93	78	71	81	117	112	102	105	97	115	97	102	49	40	89	73	131	34	30	71	66	130	117	118	112	143	125	142	66	74	78	86	83	103	64	85	66	68	117	115	73	74	67	84	46	64	62	74	59	50
ANKRD60_+_56803278.23-ENST00000457363.1	112	124	120	135	114	107	66	101	90	133	116	143	155	142	103	115	129	135	136	142	161	158	114	133	128	113	146	133	27	32	71	60	154	35	35	72	79	150	100	136	122	140	149	118	127	115	128	124	108	137	137	110	125	128	26	27	67	67	168	38	32	74	87	142	127	127	149	124	137	165	110	110	126	129	118	138	99	137	104	129	130	125	82	87	35	51	33	45	52	63	54	43
ANKRD60_+_56803320.23-ENST00000457363.1	115	113	107	111	124	119	82	82	114	137	128	109	138	122	98	100	101	114	112	111	112	130	90	103	88	95	91	73	34	32	53	58	141	26	23	63	49	112	50	81	67	79	69	67	52	61	90	104	64	102	111	129	102	84	28	25	63	47	95	47	39	75	89	156	113	105	89	120	116	136	58	99	74	76	88	70	66	87	82	94	108	95	72	66	101	130	92	126	96	142	90	100
ANKRD60_+_56803339.23-ENST00000457363.1	57	88	65	64	92	80	48	56	55	93	56	58	73	80	59	64	97	133	139	153	173	134	91	132	97	119	113	156	46	45	71	95	194	34	31	67	63	112	115	147	121	123	146	112	118	112	102	127	110	113	118	141	143	139	30	40	87	96	171	24	30	58	68	119	137	152	137	140	136	174	117	131	108	99	118	127	93	138	118	128	126	121	89	85	123	145	123	135	152	130	121	131
ANKRD60_+_56803397.23-ENST00000457363.1	63	68	60	68	83	98	43	45	95	116	95	107	116	131	127	95	110	100	90	97	123	129	76	68	62	93	87	77	18	23	37	37	138	14	20	25	33	133	80	85	81	83	112	96	81	63	85	100	76	96	86	101	76	89	7	22	31	28	106	9	16	53	40	116	122	129	132	136	117	129	84	78	69	85	81	100	85	77	81	105	79	111	53	57	35	58	59	45	49	52	59	29
ANKRD60_-_56803108.23-ENST00000457363.1	172	208	187	176	194	184	122	135	109	151	129	131	162	162	116	130	213	240	222	228	253	265	193	243	196	256	236	202	57	71	139	124	246	60	87	116	127	278	175	206	175	177	220	228	149	161	201	214	215	213	240	236	210	223	58	64	124	121	223	86	84	151	180	301	223	249	225	269	255	241	177	193	173	186	215	194	218	192	223	238	244	255	182	162	170	204	181	196	242	193	166	159
ANKRD60_-_56803124.23-ENST00000457363.1	47	37	33	59	44	44	30	31	159	160	148	157	147	158	127	143	89	111	95	102	112	117	84	86	76	107	93	79	19	20	42	56	98	30	29	67	61	129	68	60	85	73	86	71	57	70	52	76	74	94	113	77	97	89	20	30	54	59	123	26	26	55	49	99	74	118	93	93	108	113	74	104	83	95	102	103	83	89	99	100	123	110	69	73	82	99	74	120	105	91	72	90
ANKRD60_-_56803289.23-ENST00000457363.1	22	26	28	27	17	36	8	13	52	72	61	67	86	70	52	74	59	53	72	75	76	89	52	78	62	79	68	78	22	29	69	41	102	18	21	31	40	70	56	64	42	51	65	61	41	59	46	79	60	84	61	79	77	75	8	16	30	21	68	25	18	35	45	88	68	98	94	88	88	78	55	61	61	66	55	61	46	43	56	46	39	45	43	37	38	32	39	49	48	46	36	34
ANKRD60_-_56803440.23-ENST00000457363.1	75	108	70	84	85	99	68	54	91	115	109	110	107	118	105	105	126	156	127	131	130	155	92	101	106	124	92	123	51	48	90	103	159	43	39	75	63	120	65	90	51	94	86	85	67	85	110	114	122	117	118	123	114	142	30	47	80	84	144	44	56	116	97	169	142	163	131	145	150	173	101	124	107	100	82	110	102	112	106	113	105	105	76	65	133	148	124	168	157	140	119	135
ANKRD60_-_56803450.23-ENST00000457363.1	29	27	24	25	36	36	27	20	30	28	30	32	27	30	25	31	35	42	32	27	38	40	24	29	29	22	31	28	12	8	15	22	48	5	8	18	23	29	28	29	38	40	28	39	35	43	26	30	25	33	27	57	39	29	13	12	27	23	42	20	22	44	33	84	39	53	50	56	49	58	37	42	28	33	46	31	26	24	27	22	23	30	14	16	29	29	30	10	39	39	22	31
ANKRD60_-_56803557.23-ENST00000457363.1	68	97	81	79	108	113	47	49	99	122	106	113	151	137	91	85	135	156	163	144	165	182	137	134	109	137	126	175	36	36	66	85	173	41	48	68	97	190	112	117	127	132	146	146	150	132	133	139	137	128	162	159	147	123	37	45	75	108	211	56	50	75	75	208	130	144	123	133	152	159	104	122	111	126	122	141	128	129	135	161	151	148	107	131	113	148	148	150	128	138	118	117
ANKRD61_+_6071061.23-P1P2	43	63	55	57	64	67	31	35	44	59	46	47	63	51	53	56	79	75	68	103	95	86	55	62	54	67	73	78	12	24	29	38	63	15	7	33	31	51	108	114	90	108	130	142	121	82	103	133	92	129	130	109	110	119	26	29	55	66	115	31	37	79	87	135	111	146	133	135	134	148	69	86	62	66	82	88	64	94	67	86	68	88	63	53	44	55	42	44	41	70	38	36
ANKRD61_+_6071171.23-P1P2	130	141	127	124	111	161	89	96	115	155	131	125	134	161	97	122	121	144	160	135	161	167	125	143	110	127	155	131	59	54	122	122	155	56	55	95	91	148	118	134	110	130	134	121	118	96	113	131	130	111	133	150	118	137	50	50	104	97	142	62	71	153	149	196	162	194	162	222	194	195	90	117	109	102	100	105	123	169	120	139	136	142	94	113	75	106	100	92	92	81	82	81
ANKRD61_+_6071299.23-P1P2	184	190	167	184	177	187	102	129	118	154	135	120	152	161	119	110	176	230	230	236	214	257	184	220	192	177	214	228	73	62	127	146	217	65	77	160	144	234	120	143	135	136	164	155	127	128	172	193	168	203	198	185	213	197	78	63	134	134	218	102	103	184	203	293	211	240	221	265	261	273	166	201	181	156	175	193	156	184	158	215	205	177	131	154	139	203	159	164	171	200	158	165
ANKRD61_+_6071385.23-P1P2	55	73	76	88	73	83	40	60	89	98	87	93	105	108	78	74	81	99	111	119	131	111	82	98	95	92	103	100	14	13	43	40	139	23	25	55	63	139	71	112	75	105	107	107	86	83	105	121	85	119	112	105	94	110	19	11	46	41	123	25	25	55	45	159	120	121	100	106	131	125	71	71	73	58	87	73	71	92	88	85	77	99	60	62	79	89	76	83	88	71	92	80
ANKRD61_+_6071388.23-P1P2	172	190	186	161	189	189	112	120	119	152	115	128	121	121	97	109	218	237	202	226	238	222	154	168	184	180	231	193	55	66	120	138	248	52	57	112	112	260	130	138	140	185	186	179	159	167	179	190	148	183	174	181	162	156	52	55	89	106	237	66	46	146	115	242	187	264	237	228	217	257	138	180	155	192	185	185	144	190	154	183	163	176	139	135	219	221	142	200	198	194	146	168
ANKRD61_+_6071427.23-P1P2	109	141	112	134	119	136	82	87	100	121	87	98	115	88	69	93	108	117	96	141	132	113	104	97	89	95	128	84	29	29	60	77	138	31	27	60	61	115	78	105	58	89	99	102	89	86	104	117	91	98	105	129	106	113	35	37	78	76	127	34	42	81	81	135	105	119	103	120	113	139	101	90	84	98	112	109	98	99	89	95	94	115	53	60	102	117	100	127	110	108	79	113
ANKRD61_+_6071432.23-P1P2	199	223	198	222	243	223	148	135	165	200	191	213	230	180	168	175	308	343	290	295	377	325	285	303	299	300	349	293	94	104	209	209	415	107	92	188	232	395	231	310	249	227	261	295	240	225	223	273	259	267	299	291	274	254	97	113	161	239	413	95	90	155	218	362	320	373	323	365	321	320	207	252	252	289	237	283	275	308	292	260	287	304	228	218	231	257	230	258	270	290	256	213
ANKRD61_-_6071023.23-P1P2	67	80	65	79	87	92	60	62	52	61	62	49	64	54	62	39	102	113	111	100	104	135	77	98	127	99	106	114	20	29	74	55	130	30	28	54	53	117	72	68	75	74	71	80	56	74	76	96	87	88	93	86	116	93	11	12	32	45	103	30	27	72	77	155	126	162	134	143	148	118	81	76	72	81	98	85	95	103	71	71	71	100	70	60	71	88	83	85	86	87	85	90
ANKRD61_-_6071141.23-P1P2	142	147	140	152	173	129	110	105	115	135	118	110	166	148	133	150	218	261	226	236	254	275	157	178	135	186	194	180	53	56	108	121	252	60	54	91	102	217	161	203	172	177	172	181	147	170	154	200	202	186	235	169	203	185	43	57	105	114	225	68	69	130	141	270	219	253	205	232	250	279	180	217	178	190	186	208	188	180	153	186	198	220	136	141	162	191	147	189	212	193	177	172
ANKRD61_-_6071314.23-P1P2	0	0	0	0	0	0	0	0	0	0	0	0	0	0	0	0	1	1	4	3	2	3	3	0	0	5	2	1	5	1	5	4	8	1	0	2	1	5	0	0	0	0	0	0	0	0	0	1	1	0	1	0	1	0	0	0	0	0	0	0	0	0	0	0	1	5	4	3	1	0	1	0	1	1	1	0	0	1	2	1	1	0	1	0	0	0	0	0	0	0	0	0
ANKRD62_+_12094103.23-P1P2	240	248	206	238	245	244	171	153	215	242	195	243	288	235	204	212	229	248	277	255	261	273	181	239	212	226	212	246	60	61	143	139	341	57	45	103	128	302	244	298	240	294	263	274	256	257	187	254	204	238	220	215	233	236	43	42	96	109	287	67	55	101	145	303	196	264	173	252	221	273	204	225	159	211	210	219	184	222	202	185	203	221	156	162	215	188	169	233	190	231	172	200
ANKRD62_-_12094072.23-P1P2	102	109	103	102	107	105	76	67	171	185	168	179	188	177	139	171	152	207	168	182	206	168	98	193	128	153	162	152	45	53	105	78	170	44	47	77	63	167	142	145	136	144	138	152	134	128	139	169	115	158	145	151	146	166	52	49	97	107	205	51	55	98	99	240	166	223	207	226	202	239	132	157	166	160	169	165	123	174	125	163	166	159	108	93	96	112	104	114	127	117	98	103
ANKRD62_-_12094092.23-P1P2	87	111	93	88	111	95	75	84	142	153	136	134	157	164	127	124	105	123	103	129	129	123	97	115	114	135	94	131	36	41	60	71	141	33	32	75	71	153	67	80	75	84	50	76	67	60	96	102	87	94	89	143	110	108	30	37	73	78	139	40	44	78	73	174	129	140	108	137	115	108	74	122	93	106	117	114	78	98	83	106	85	93	55	61	42	29	39	38	33	37	37	41
ANKRD62_-_12094107.23-P1P2	198	235	226	238	250	215	150	157	93	110	105	89	107	87	81	93	143	138	147	174	160	164	124	170	101	147	137	156	37	46	95	94	204	45	50	79	92	171	106	126	109	141	124	143	127	114	117	144	125	158	143	160	173	116	58	45	91	107	189	57	49	101	106	215	160	180	155	184	215	194	103	128	120	164	152	140	107	129	149	131	152	156	93	94	91	120	84	92	97	104	88	85
ANKRD62_-_12094120.23-P1P2	147	216	169	195	235	197	125	138	113	171	151	169	176	156	121	139	204	208	211	218	222	222	165	194	176	189	198	198	57	56	87	103	242	44	62	129	121	279	155	178	156	187	174	200	138	169	214	255	199	209	198	201	204	212	53	73	108	123	226	78	62	148	136	334	214	218	172	244	242	201	172	206	169	183	200	201	190	184	156	196	214	245	141	139	161	174	184	205	175	197	168	163
ANKRD62_-_12094234.23-P1P2	102	139	103	122	147	162	99	103	91	106	80	89	105	101	87	76	129	154	124	122	138	136	98	117	101	123	139	110	53	54	123	93	135	48	61	91	87	141	105	103	96	109	116	116	102	90	100	117	116	116	135	94	124	119	54	58	78	109	165	57	64	146	124	171	137	149	136	151	170	176	74	107	84	93	100	113	80	108	110	100	104	87	71	80	77	87	86	89	71	86	65	87
ANKRD62_-_12094240.23-P1P2	82	113	92	129	105	130	82	70	98	94	103	92	103	124	99	92	137	185	166	165	167	177	118	141	150	164	136	132	72	70	157	152	197	74	68	122	141	199	115	129	139	132	139	145	133	115	165	169	143	152	155	199	153	160	75	68	124	139	194	77	66	119	103	137	136	153	137	142	178	192	120	103	102	116	138	114	125	150	132	170	151	149	88	114	103	119	122	128	132	134	99	112
ANKRD62_-_12094275.23-P1P2	119	166	126	163	163	176	130	114	90	112	102	96	106	127	94	94	134	178	135	163	173	158	97	149	135	146	130	147	75	68	121	98	208	51	62	103	113	182	108	130	118	131	155	119	98	110	127	125	105	120	154	143	125	135	57	54	133	119	174	71	74	139	162	244	185	162	196	184	184	228	103	148	118	129	132	157	133	164	124	148	131	152	100	116	113	139	125	117	125	150	110	112
ANKRD62_-_12094315.23-P1P2	76	136	110	97	104	108	56	67	100	100	104	112	94	106	74	72	130	150	134	154	137	171	83	111	102	90	99	99	37	45	84	85	208	41	28	53	59	127	86	101	120	119	122	128	102	116	116	121	123	127	133	143	121	162	53	34	80	83	181	31	21	59	63	104	111	136	130	143	163	139	94	93	82	108	123	137	103	101	94	105	119	116	115	93	95	103	92	100	101	124	77	72
ANKRD62_-_12094321.23-P1P2	91	110	92	85	94	111	61	71	39	51	34	40	42	43	34	49	119	139	114	156	124	145	99	122	119	136	144	115	38	36	90	89	144	36	21	64	61	118	146	161	139	182	156	189	151	162	96	107	99	100	110	97	117	104	33	32	68	63	126	45	44	89	93	178	139	144	129	156	146	150	104	137	98	119	144	123	122	126	107	127	140	126	86	83	46	88	51	60	62	69	48	54
ANKRD63_+_40574822.23-P1P2	63	87	65	65	62	54	44	44	37	54	49	59	67	63	64	45	90	116	78	78	114	98	91	106	76	91	91	101	31	30	59	55	143	25	30	40	48	102	68	86	80	74	96	86	88	87	74	80	81	103	95	97	90	83	31	27	70	71	147	28	32	49	43	134	89	99	89	110	107	121	75	89	65	92	92	75	78	81	81	82	105	105	64	82	72	74	60	75	66	55	59	56
ANKRD63_+_40574835.23-P1P2	145	187	168	187	221	185	104	138	45	72	56	42	64	58	47	55	95	104	99	132	113	119	66	90	73	60	98	91	23	35	51	51	74	41	22	48	35	98	86	102	81	80	103	106	84	80	59	75	84	66	64	73	51	69	29	23	48	42	69	33	22	47	53	81	108	137	123	146	162	144	94	87	63	94	83	95	77	89	82	102	75	96	66	72	68	75	57	79	83	83	65	67
ANKRD63_+_40574868.23-P1P2	164	194	194	192	216	227	140	125	142	173	138	171	157	167	129	158	151	193	206	234	236	239	147	180	170	174	192	197	53	37	94	98	296	31	54	98	91	244	147	178	154	205	200	182	137	142	158	197	175	168	190	195	177	228	37	46	103	88	235	41	48	74	103	226	181	230	168	215	258	218	120	185	167	175	195	190	179	218	185	180	192	213	153	155	198	183	180	223	252	229	198	200
ANKRD63_+_40575218.23-P1P2	175	186	180	169	182	214	135	144	188	246	201	229	240	250	177	195	205	280	230	291	249	265	229	229	216	222	222	244	45	38	107	119	278	32	38	86	77	248	218	242	221	269	250	252	223	217	181	207	151	234	190	207	169	177	35	53	92	92	288	49	37	73	99	267	247	257	245	299	239	280	174	210	178	198	189	233	194	231	188	196	242	234	134	153	176	160	170	191	190	153	159	163
ANKRD63_+_40575241.23-P1P2	99	95	83	103	112	101	54	55	118	115	110	96	115	113	101	84	159	217	181	176	174	197	129	126	133	146	149	147	45	39	70	86	207	37	49	58	65	184	121	184	159	162	192	168	138	140	146	121	157	132	158	140	129	154	46	48	75	77	195	40	45	50	72	168	152	200	170	141	203	198	124	148	115	142	118	146	111	156	120	136	168	168	86	97	111	148	119	136	117	136	103	116
ANKRD63_-_40574832.23-P1P2	82	99	104	103	95	86	77	67	191	220	183	174	209	213	162	188	122	138	132	153	137	142	122	138	119	146	145	128	19	31	53	65	177	32	37	65	68	188	112	115	118	126	108	140	122	94	107	121	101	124	112	117	135	128	22	17	54	49	150	24	33	61	54	174	125	137	122	132	123	158	99	126	117	110	142	128	91	102	122	89	117	125	81	96	76	104	84	97	84	87	88	73
ANKRD63_-_40575080.23-P1P2	10	11	9	8	7	15	6	10	45	35	34	38	33	47	35	40	32	32	32	30	37	44	40	36	32	31	41	41	14	18	38	39	99	6	13	8	22	40	40	48	31	39	36	26	31	47	23	31	37	25	47	36	35	39	5	5	15	11	28	4	5	13	16	35	51	59	61	70	60	81	34	23	41	36	54	39	33	20	24	33	22	36	26	20	16	23	26	36	22	33	19	24
ANKRD63_-_40575185.23-P1P2	131	151	160	165	141	192	109	114	195	237	220	257	249	194	209	230	193	223	218	196	216	229	193	179	163	186	181	198	61	61	113	106	296	62	49	105	115	208	175	211	160	182	205	186	188	189	158	191	172	186	169	190	175	163	64	71	117	125	246	81	84	137	135	281	141	234	195	217	231	242	167	161	149	172	207	178	150	185	165	157	184	176	137	131	133	151	134	180	162	188	127	149
ANKRD63_-_40575211.23-P1P2	55	76	56	59	68	58	45	38	37	64	47	63	58	44	47	35	89	120	107	119	111	110	88	91	80	95	87	99	34	23	55	52	129	26	25	41	53	104	87	93	89	89	93	103	83	96	59	87	79	75	95	84	78	58	16	28	54	44	122	22	33	53	59	124	91	101	86	93	115	103	71	80	65	69	92	66	91	90	94	112	130	130	90	84	58	82	70	76	64	67	68	77
ANKRD63_-_40575214.23-P1P2	3	4	1	5	4	3	3	1	12	13	12	15	18	14	12	7	11	27	5	14	7	7	6	7	8	19	12	13	8	4	6	2	23	2	3	2	5	15	2	7	4	0	6	5	6	3	9	12	8	3	12	12	5	8	4	4	7	6	18	3	2	2	4	8	8	7	7	14	7	17	7	5	9	6	11	6	2	11	5	0	5	3	6	0	5	5	4	4	3	8	4	4
ANKRD65_+_1355010.23-P2	45	47	55	52	72	33	35	31	77	74	78	69	87	78	65	65	131	139	129	115	122	138	75	109	88	107	118	131	9	7	21	20	42	8	16	13	24	40	80	80	70	98	91	105	76	87	89	90	92	108	117	109	118	101	35	35	60	56	115	35	35	69	82	174	110	119	105	115	127	128	92	101	90	97	106	106	99	126	118	111	136	97	95	90	50	51	52	53	64	57	57	48
ANKRD65_+_1355099.23-P2	70	91	86	79	91	95	67	63	84	76	62	74	88	77	83	69	84	116	92	112	132	122	73	102	94	109	121	111	37	45	76	88	151	31	29	55	89	110	97	119	119	112	114	132	109	103	117	120	123	107	132	119	111	125	31	37	67	71	123	35	33	61	60	102	113	133	113	138	120	132	82	109	107	106	106	114	92	120	105	130	133	133	88	90	73	103	80	100	118	114	77	110
ANKRD65_+_1355254.23-P2	43	53	43	50	53	55	34	26	40	39	30	47	49	50	42	44	64	71	63	62	55	56	40	46	48	42	61	54	11	11	30	28	79	8	12	10	19	64	51	51	51	53	60	45	74	41	61	51	48	60	56	44	56	55	6	8	20	30	55	9	6	11	20	33	86	106	81	103	86	98	60	88	53	73	63	62	43	56	31	53	44	67	36	45	74	52	54	70	94	74	69	65
ANKRD65_+_1355480.23-P2	103	108	102	121	109	105	88	74	38	33	24	29	33	30	24	22	42	52	58	49	47	51	45	60	41	42	47	52	10	8	21	31	64	4	3	13	15	34	57	56	53	64	54	55	46	60	42	48	44	44	38	45	54	46	8	9	14	17	43	9	11	27	27	52	24	31	35	53	29	38	32	49	31	43	50	60	34	55	43	35	50	58	31	39	59	52	45	72	62	66	55	52
ANKRD65_+_1356199.23-P1	46	82	60	73	71	81	48	46	59	88	58	75	78	82	47	41	74	79	66	89	101	97	61	75	71	61	68	66	18	17	38	33	99	19	23	36	28	77	60	58	64	72	59	82	56	77	60	76	67	84	79	92	69	61	10	23	40	39	87	19	17	30	43	51	75	108	84	77	73	114	41	56	47	50	56	64	58	69	56	70	70	86	54	38	24	24	12	16	13	26	20	19
ANKRD65_+_1356230.23-P1	41	47	56	42	45	35	33	30	73	85	61	87	90	117	72	57	62	56	58	69	58	63	63	43	47	62	49	69	12	9	37	32	81	13	15	31	37	92	40	75	59	76	63	72	61	52	43	55	53	46	47	55	44	44	8	14	34	37	81	9	19	32	32	76	52	75	51	61	50	52	26	39	25	38	47	43	41	60	32	54	45	56	33	34	48	39	29	54	50	50	25	37
ANKRD65_+_1356303.23-P1	148	190	159	198	191	215	117	131	76	73	66	93	93	126	65	81	173	177	157	196	148	157	164	150	147	136	167	166	42	43	101	108	193	49	45	102	98	222	93	127	118	122	107	114	100	119	112	129	140	140	153	141	133	124	42	41	98	103	180	59	43	96	109	205	132	174	159	149	166	178	126	147	147	134	135	155	140	146	123	133	110	131	109	118	102	126	115	108	125	133	104	108
ANKRD65_+_1356433.23-P1	62	51	58	77	79	63	45	54	56	72	91	67	89	93	73	75	104	126	117	106	112	115	82	110	80	117	108	132	24	26	49	38	144	19	12	43	48	125	110	127	91	105	106	104	83	101	96	108	90	101	120	116	120	138	20	20	40	44	124	28	19	50	58	154	134	157	162	143	177	145	75	113	73	115	140	142	92	121	101	109	115	103	80	73	95	105	86	98	114	90	93	85
ANKRD65_+_1356462.23-P1	23	34	36	23	31	44	20	23	57	63	68	56	59	66	71	44	89	98	94	103	98	132	78	88	72	63	58	97	30	35	67	76	119	18	27	53	72	116	57	70	54	69	69	70	62	56	73	69	59	62	72	81	74	67	20	25	42	52	101	24	40	79	71	146	56	91	77	86	88	83	53	67	64	63	62	74	52	91	65	64	71	80	51	39	55	84	69	84	85	50	62	81
ANKRD65_+_1356554.23-P1	110	134	111	144	139	139	93	97	156	204	185	166	180	174	138	156	169	225	182	214	228	224	143	188	145	176	191	162	60	55	123	144	254	68	75	119	135	226	155	196	180	187	193	208	138	161	144	181	167	151	198	179	153	151	68	75	104	119	246	74	70	134	124	268	157	204	157	189	208	186	145	154	148	140	177	187	160	167	190	183	189	183	130	129	159	170	162	206	151	189	161	140
ANKRD65_-_1355079.23-P2	149	198	188	191	212	203	156	148	91	133	87	79	131	108	95	85	202	205	230	212	237	225	206	218	185	199	206	241	68	72	141	136	319	49	45	110	102	210	160	184	157	159	205	184	144	163	191	194	191	212	217	186	185	191	55	69	104	109	251	86	82	124	166	295	228	258	224	256	260	296	153	193	171	185	194	179	178	190	205	198	193	212	139	148	128	186	135	157	170	170	166	146
ANKRD65_-_1355177.23-P2	77	66	55	66	55	66	39	52	96	111	99	92	91	98	95	76	88	70	81	64	100	91	70	51	82	85	73	73	17	17	21	30	75	16	18	32	28	81	77	87	68	82	85	97	88	90	63	67	63	69	74	71	73	54	18	18	43	44	115	22	23	35	42	107	89	119	90	96	137	119	80	68	59	85	80	77	65	72	58	62	66	58	53	63	45	65	62	66	68	68	44	60
ANKRD65_-_1355287.23-P2	21	22	18	20	26	25	16	15	11	19	12	9	13	14	14	10	23	41	31	40	40	35	22	23	23	37	33	32	4	10	18	10	28	9	7	17	17	32	26	23	27	28	25	26	24	24	18	40	27	28	29	28	24	35	9	10	16	16	32	10	10	24	17	40	33	30	28	32	29	41	14	24	28	24	25	25	23	34	18	34	25	23	22	24	15	28	19	18	15	24	19	16
ANKRD65_-_1355292.23-P2	158	150	146	171	176	181	100	117	136	188	142	164	185	174	149	168	209	267	228	216	268	285	185	193	186	206	185	202	42	46	82	94	222	31	37	97	87	218	175	188	161	175	203	173	173	194	178	201	167	210	192	202	186	191	35	39	90	101	219	58	58	100	98	264	197	248	168	203	236	227	145	170	144	185	167	182	216	212	162	218	198	237	168	167	154	159	127	165	162	158	137	155
ANKRD65_-_1355435.23-P2	34	47	33	41	41	41	24	33	31	48	36	42	41	41	39	32	73	79	99	91	74	89	61	78	63	63	63	86	28	27	48	49	89	24	29	58	56	84	79	72	68	56	53	80	92	64	45	79	49	46	87	78	53	65	22	18	44	53	88	28	22	45	55	95	53	74	72	70	53	70	56	52	55	76	79	82	59	78	66	69	71	98	60	54	36	58	43	40	38	39	28	44
ANKRD65_-_1355440.23-P2	55	65	47	71	64	74	39	40	54	48	41	67	53	59	46	41	132	171	143	146	145	148	87	99	112	100	92	108	20	23	59	50	160	20	17	43	47	121	98	117	114	110	136	132	96	109	94	108	107	114	118	120	96	113	19	23	51	43	111	23	19	50	53	163	126	153	138	143	165	141	71	88	110	112	110	108	101	138	97	107	94	115	83	90	108	91	89	101	113	109	90	84
ANKRD65_-_1356191.23-P1	107	111	95	123	100	106	70	89	83	91	92	107	115	114	73	98	163	145	140	170	140	173	108	105	100	100	96	134	18	26	65	36	175	28	23	48	45	164	93	130	113	125	127	129	115	114	109	99	89	113	131	115	117	126	32	37	59	72	154	30	26	44	44	170	138	155	102	178	162	142	108	87	94	100	100	108	98	103	98	108	126	104	93	80	89	133	90	100	119	129	104	112
ANKRD65_-_1356302.23-P1	28	39	44	26	28	48	24	26	20	14	11	15	12	17	13	9	33	26	24	23	26	26	13	19	21	26	18	25	6	3	13	6	28	6	5	15	18	33	17	21	23	24	25	21	25	21	16	15	19	30	15	22	17	17	5	3	11	15	38	10	10	10	19	36	29	29	27	26	31	36	21	17	24	25	19	23	23	14	23	23	25	20	22	16	9	18	16	13	8	26	12	9
ANKRD65_-_1356630.23-P1	15	20	24	20	16	36	14	19	13	20	12	20	14	7	15	15	21	15	20	24	32	16	21	43	23	26	47	31	4	4	15	9	19	2	2	6	5	14	24	21	12	12	36	24	21	27	30	32	22	39	35	22	26	28	2	10	5	14	29	3	3	3	8	13	31	27	31	27	20	32	11	19	17	22	23	16	10	21	26	29	26	24	18	20	21	24	21	17	18	27	11	17
ANKRD65_-_1356657.23-P1	66	93	73	92	102	122	69	48	91	68	70	71	80	89	70	62	106	116	98	116	117	104	83	90	69	85	78	94	59	47	85	91	149	33	40	74	69	110	70	80	45	63	69	74	69	69	79	98	66	78	85	82	62	83	42	34	72	75	96	35	45	85	78	127	102	130	132	98	148	130	78	69	76	65	107	63	71	95	74	94	98	84	70	62	50	77	55	66	77	76	68	52
ANKRD66_+_46714672.23-P1P2	13	8	9	16	12	11	6	10	14	7	10	10	8	12	15	8	14	22	24	26	26	17	13	23	15	12	25	18	5	2	9	6	19	4	7	4	10	21	16	15	10	11	16	17	11	12	16	12	18	28	22	16	16	22	4	4	12	9	21	4	3	7	7	14	25	36	21	21	35	34	10	11	8	13	14	14	24	21	12	16	18	24	11	13	13	9	14	6	7	20	15	16
ANKRD66_+_46714706.23-P1P2	68	69	72	60	72	95	40	47	95	99	86	99	111	148	97	86	122	131	133	129	136	130	109	129	121	134	121	118	46	39	93	75	167	34	29	75	77	139	106	125	125	103	111	109	109	110	94	146	93	102	110	117	129	112	41	50	96	84	167	48	60	106	97	167	144	137	142	153	145	135	95	113	112	94	106	118	110	145	112	121	137	101	101	77	88	92	99	105	110	120	83	70
ANKRD66_+_46714847.23-P1P2	88	81	90	109	82	77	57	45	74	85	90	75	76	118	73	78	105	114	106	125	133	126	83	115	88	111	132	116	29	26	54	83	137	30	18	63	57	110	78	99	87	106	107	101	72	89	85	96	79	111	90	105	106	108	21	20	59	41	98	33	29	52	51	112	130	140	99	141	139	113	88	91	78	85	78	96	94	113	82	89	98	99	83	72	82	76	74	76	77	67	72	59
ANKRD66_+_46715104.23-P1P2	191	197	179	220	237	238	155	155	120	140	119	95	126	111	110	90	141	192	166	156	211	164	131	151	104	156	166	155	54	57	110	101	226	57	48	90	88	173	118	143	125	133	122	140	146	114	129	162	129	133	133	143	141	143	43	46	101	93	159	50	68	109	121	195	142	202	158	177	185	179	88	109	100	95	123	97	112	139	122	158	127	143	109	109	149	163	134	150	118	144	113	133
ANKRD66_-_46714661.23-P1P2	137	145	143	140	164	120	103	94	184	174	153	189	184	180	144	154	178	224	201	198	230	230	125	139	139	161	162	161	49	45	91	80	234	47	33	97	85	205	164	181	158	191	156	161	155	175	144	165	128	166	138	173	158	138	41	41	84	78	183	38	44	63	88	198	183	215	169	187	208	180	155	159	139	136	152	164	112	138	169	148	135	148	108	118	169	218	168	205	207	224	167	162
ANKRD66_-_46714675.23-P1P2	75	101	109	104	99	107	68	70	71	84	83	66	75	107	65	66	120	119	108	145	125	123	91	120	89	118	117	96	46	48	85	95	153	37	27	72	49	100	88	99	86	86	88	108	96	78	84	83	69	78	78	70	86	78	34	29	51	67	111	45	51	69	66	112	90	123	71	94	111	113	97	107	74	89	91	100	105	100	92	82	95	88	88	68	100	108	80	101	68	95	85	67
ANKRD66_-_46714679.23-P1P2	150	179	166	175	205	222	123	101	153	181	165	160	195	156	133	146	194	216	165	211	214	215	167	181	174	185	182	184	50	42	119	99	214	32	48	82	84	220	136	148	155	154	173	181	131	151	150	167	132	165	165	186	144	152	53	51	118	103	217	52	53	107	114	226	193	174	173	174	180	204	119	152	139	121	155	123	121	147	136	155	161	170	89	111	141	157	149	152	173	174	120	135
ANKRD66_-_46714684.23-P1P2	34	50	25	31	53	40	39	30	34	45	39	34	26	40	27	18	58	66	62	86	86	78	37	95	77	65	58	91	34	25	53	70	90	24	18	37	44	79	56	52	44	53	58	54	46	66	59	61	58	82	71	64	53	66	28	28	39	52	74	25	23	31	36	61	71	64	67	72	70	77	50	50	42	46	58	53	58	69	53	80	79	68	56	51	63	67	80	73	78	66	60	74
ANKRD66_-_46714865.23-P1P2	289	334	275	315	301	311	212	206	284	343	290	317	295	334	287	240	320	397	343	332	402	398	276	357	327	327	338	373	160	141	324	343	462	134	133	260	266	390	272	327	275	306	332	280	248	247	292	316	271	337	311	286	312	320	131	136	260	271	339	181	178	365	367	471	339	427	340	340	355	377	266	302	255	286	302	271	277	309	302	363	351	335	210	249	209	250	233	244	271	250	212	208
ANKRD66_-_46714911.23-P1P2	18	11	17	19	8	20	15	8	28	35	28	33	18	27	25	21	48	62	39	43	50	42	19	35	21	24	26	29	18	16	33	34	53	16	8	23	29	56	29	28	24	15	31	30	34	32	34	38	27	25	53	32	33	36	18	18	29	35	65	22	30	41	43	61	50	43	45	44	44	56	38	42	40	41	36	35	39	38	26	37	29	23	33	25	23	30	33	25	24	33	25	34
ANKRD6_+_90142905.23-P1P2	138	154	158	148	156	155	101	104	121	136	124	148	158	142	121	115	150	180	154	172	180	152	120	174	126	158	138	152	47	46	93	97	204	39	48	83	72	199	123	172	152	141	141	142	134	117	125	151	154	162	116	150	118	152	54	48	78	108	225	46	44	92	80	167	173	195	139	194	211	185	117	114	89	123	108	121	141	182	140	174	187	169	137	138	88	110	114	104	96	125	93	101
ANKRD6_+_90142916.23-P1P2	59	61	59	75	68	74	37	37	34	27	35	24	40	31	24	24	75	84	72	89	84	66	63	73	73	67	72	59	20	12	28	29	91	17	12	34	33	90	47	60	55	51	45	54	41	44	57	72	76	71	91	112	83	75	21	12	34	45	104	13	13	22	14	63	78	93	89	88	86	102	34	61	41	40	39	44	59	63	55	77	55	69	55	44	41	33	30	28	34	30	23	36
ANKRD6_+_90143136.23-P1P2	13	8	6	10	11	14	2	8	20	22	17	17	22	16	23	20	20	25	23	24	24	15	12	25	29	28	25	30	20	12	26	32	57	10	11	18	26	29	31	31	25	23	37	27	46	30	39	45	38	59	50	48	39	51	6	7	14	10	17	15	13	20	33	39	34	36	37	31	36	41	28	19	23	31	29	20	23	23	26	19	30	15	12	12	11	7	10	7	12	7	9	11
ANKRD6_+_90143308.23-P1P2	9	11	7	11	6	3	6	4	2	6	1	2	2	2	2	0	13	5	11	13	7	15	14	21	10	20	14	13	1	1	1	1	1	4	1	18	3	13	11	15	17	14	10	12	15	9	9	14	12	18	10	14	16	15	6	8	19	8	26	1	1	3	2	5	15	16	14	14	16	20	12	13	13	25	10	15	11	19	10	18	9	12	18	10	12	10	6	9	8	16	11	8
ANKRD6_+_90143333.23-P1P2	63	76	57	66	61	56	44	35	100	114	91	79	92	89	81	80	81	115	109	105	108	102	104	122	101	112	111	111	34	25	75	61	125	29	35	68	75	111	77	109	79	94	102	101	86	76	90	101	94	121	106	104	91	116	17	19	44	45	96	36	43	78	62	168	127	135	138	126	125	139	83	97	77	85	100	93	77	117	109	106	120	106	62	72	94	93	102	107	112	98	89	94
ANKRD6_+_90143389.23-P1P2	43	52	49	74	45	68	38	33	11	22	14	12	11	11	13	12	33	51	47	53	58	52	34	55	40	34	39	37	21	13	25	29	50	18	17	34	37	60	23	34	23	29	27	28	24	39	37	52	39	43	56	44	42	57	17	16	22	32	42	12	23	27	39	61	42	41	50	38	47	41	40	45	37	37	49	68	45	44	36	46	51	27	24	45	37	47	37	39	47	54	37	45
ANKRD6_-_90142922.23-P1P2	85	102	87	110	116	121	69	64	65	79	77	80	93	87	56	62	132	150	134	156	147	159	86	121	104	119	116	112	24	35	56	70	135	32	32	73	67	127	91	125	83	113	114	125	95	83	105	122	112	129	120	144	128	134	29	49	71	74	125	34	49	62	68	149	133	164	148	139	174	132	94	105	66	94	97	103	116	128	96	100	127	124	96	98	104	104	91	107	106	91	105	91
ANKRD6_-_90142964.23-P1P2	3	13	19	13	20	11	2	14	25	20	23	26	19	24	8	6	26	22	33	19	20	20	18	29	18	24	23	15	5	3	10	13	27	1	3	12	18	17	11	7	4	7	7	15	10	12	11	18	13	16	16	13	12	17	5	4	10	10	21	7	6	7	7	28	13	19	17	15	16	21	21	10	11	10	23	10	15	14	12	11	16	13	13	15	13	11	13	8	9	9	15	11
ANKRD6_-_90142974.23-P1P2	53	50	65	58	64	69	37	42	13	12	18	23	26	20	25	17	59	67	47	42	70	64	23	45	43	25	43	33	11	15	23	27	76	10	10	9	12	31	37	44	50	39	49	43	39	47	41	44	52	49	47	56	50	49	12	14	20	29	75	5	8	8	17	26	46	57	46	81	55	59	20	24	26	29	28	38	31	46	25	36	47	31	37	27	55	47	42	45	50	40	36	41
ANKRD6_-_90143363.23-P1P2	147	163	151	145	164	165	117	113	77	99	80	103	89	84	71	57	166	188	160	171	208	210	145	199	183	187	203	203	38	64	121	130	244	53	42	89	98	226	174	194	166	181	201	198	147	175	151	185	171	163	217	210	173	161	38	55	80	99	219	61	49	86	77	217	178	210	177	203	217	225	114	149	149	155	145	164	119	174	145	143	163	191	116	113	87	102	95	104	106	105	88	98
ANKRD7_+_117854933.23-P2	178	174	175	158	176	214	101	118	123	184	141	166	188	181	146	162	184	244	189	245	252	223	169	171	189	187	208	183	61	63	111	115	219	65	51	121	126	223	135	166	147	182	175	161	147	148	207	227	205	205	217	225	231	237	62	64	151	124	250	66	74	145	208	310	201	249	210	233	262	247	182	191	163	214	192	195	158	212	182	199	208	214	141	123	137	181	175	167	167	167	179	151
ANKRD7_+_117864727.23-P1	60	60	47	45	62	46	46	39	33	41	34	32	36	40	33	33	45	56	61	61	52	73	55	69	42	60	57	62	15	11	34	31	77	15	16	29	29	74	31	53	44	45	49	54	46	37	44	48	42	61	64	63	62	49	13	8	23	31	65	15	19	27	32	53	46	54	52	63	63	71	44	38	39	26	41	39	48	64	62	51	67	51	38	42	18	30	26	41	29	31	24	26
ANKRD7_+_117864755.23-P1	77	94	89	107	115	93	65	77	175	192	147	161	193	202	167	164	156	157	193	186	199	189	135	163	128	144	166	154	80	84	126	124	234	46	58	108	102	150	139	168	153	162	154	186	151	140	125	157	136	151	158	146	112	147	64	60	98	101	141	57	48	92	123	162	134	125	112	163	136	165	111	139	122	119	119	145	130	130	121	132	131	150	70	96	102	124	87	109	118	115	98	92
ANKRD7_+_117864793.23-P1	7	10	8	7	9	10	4	6	41	21	32	38	44	38	25	26	17	22	33	31	25	22	10	30	26	26	29	21	12	5	15	7	33	8	8	12	19	24	14	16	13	15	12	21	17	24	14	15	18	15	27	11	16	15	1	4	10	10	21	11	7	13	20	54	36	41	34	37	35	34	14	16	7	9	15	15	16	16	13	16	16	16	11	5	17	22	20	26	26	20	24	27
ANKRD7_-_117854712.23-P2	32	22	34	29	33	35	19	22	23	39	29	34	26	22	17	35	52	49	50	40	51	35	31	39	36	33	42	51	14	16	22	30	65	12	16	20	19	42	39	54	58	43	75	54	37	59	36	32	45	37	42	39	36	45	13	14	22	43	56	12	10	21	24	42	62	80	60	65	66	71	33	52	39	50	33	44	38	42	31	45	40	39	31	37	20	36	28	23	30	30	23	21
ANKRD7_-_117854721.23-P2	12	10	7	16	8	9	4	6	52	52	45	57	59	55	57	45	25	28	30	29	21	28	24	36	17	24	20	27	3	3	7	13	27	8	9	20	17	51	12	22	16	20	14	19	14	8	23	20	15	32	37	20	35	29	5	8	14	22	42	18	11	27	24	73	26	40	18	22	28	33	12	17	15	11	18	6	36	32	24	20	18	21	23	24	19	21	23	16	18	28	16	20
ANKRD7_-_117854724.23-P2	110	113	104	101	103	120	72	77	19	46	27	38	29	26	31	35	43	60	47	58	63	78	40	41	34	38	35	45	5	4	11	9	48	3	7	16	14	50	34	33	27	21	39	27	24	17	44	49	41	45	44	47	51	55	7	6	14	8	48	9	9	17	15	83	51	46	43	55	45	47	28	40	36	34	39	34	45	52	36	44	41	47	36	41	16	25	18	8	15	17	17	19
ANKRD7_-_117854727.23-P2	17	23	31	29	35	29	15	19	29	50	41	52	43	37	34	44	74	73	63	66	61	75	49	61	56	58	60	76	2	7	9	18	57	7	12	17	17	97	48	49	50	57	57	41	54	52	56	54	52	67	55	51	65	66	7	11	11	18	80	3	8	14	10	52	60	61	37	58	70	73	50	61	47	56	58	53	59	52	53	77	78	59	50	49	52	64	25	59	57	40	47	43
ANKRD7_-_117854746.23-P2	196	259	196	225	223	229	159	141	314	275	270	321	345	326	252	261	244	290	269	296	340	324	222	231	200	237	301	259	73	84	139	134	317	71	78	153	133	311	172	185	165	169	185	144	183	173	216	253	217	249	232	210	208	231	96	82	183	170	311	63	59	128	143	308	242	295	239	267	295	271	207	238	201	225	229	201	223	239	245	235	262	263	172	180	200	187	174	203	222	195	165	156
ANKRD7_-_117854773.23-P2	25	29	23	28	34	22	20	18	15	24	22	27	18	17	11	14	57	58	54	44	78	41	34	46	24	40	39	43	10	19	28	26	59	20	14	22	23	52	37	43	36	56	44	42	37	50	32	39	25	35	33	40	35	30	12	13	16	38	43	10	16	20	18	32	37	52	52	51	50	80	31	42	34	34	44	45	37	53	33	43	40	33	36	29	52	64	59	69	64	59	44	49
ANKRD7_-_117854777.23-P2	147	178	133	170	164	141	112	117	136	153	166	170	185	189	119	166	196	239	221	227	207	252	105	141	162	132	156	155	43	59	110	102	217	52	55	99	127	214	156	155	144	170	183	186	161	148	161	184	149	198	161	176	171	163	42	42	78	93	238	45	47	100	119	212	209	233	179	238	239	218	143	166	123	140	175	141	148	174	169	139	154	148	108	139	150	173	155	155	178	134	117	143
ANKRD7_-_117854780.23-P2	131	150	154	165	153	213	116	122	176	198	180	192	243	182	161	159	190	208	181	154	219	228	166	219	166	165	211	217	44	44	108	107	174	44	75	121	125	210	134	185	164	189	199	185	140	175	163	168	144	197	200	178	185	190	57	66	129	125	220	73	89	140	150	289	231	228	238	230	233	246	125	159	130	147	142	162	159	184	169	177	150	153	115	136	111	127	118	132	173	145	134	122
ANKRD7_-_117855086.23-P2	53	63	53	57	59	76	46	46	53	67	64	76	96	67	62	71	109	130	117	139	110	146	86	116	104	79	107	105	41	36	88	77	123	43	31	62	75	116	96	96	97	97	99	118	88	86	99	114	104	130	113	141	121	108	33	38	65	59	125	46	51	78	83	156	121	168	126	177	150	151	77	116	98	106	115	100	100	115	100	95	103	121	69	61	71	68	66	87	78	82	63	64
ANKRD7_-_117864739.23-P1	15	22	15	16	27	24	13	10	30	28	24	22	27	28	26	36	21	32	22	10	24	23	6	13	16	11	13	10	2	3	9	13	34	6	5	4	10	21	21	15	27	11	21	13	22	19	15	18	7	15	14	13	10	10	3	2	6	4	13	2	9	7	9	34	15	24	23	26	24	20	12	15	11	10	11	9	17	15	11	21	17	13	13	16	24	13	11	6	12	12	9	9
ANKRD7_-_117864783.23-P1	101	141	120	149	140	163	84	78	126	140	126	134	142	138	136	124	175	177	163	164	229	197	160	171	152	135	178	161	49	49	102	109	181	56	54	114	116	207	157	196	165	213	188	228	182	177	142	160	170	181	145	192	142	158	48	50	124	115	227	73	68	143	148	282	227	250	212	237	241	234	116	146	119	173	121	158	128	142	159	147	157	151	105	105	111	152	119	121	126	132	123	96
ANKRD7_-_117864788.23-P1	66	71	77	73	82	69	53	51	156	171	119	158	158	146	128	132	131	125	101	137	144	138	112	142	121	124	133	110	23	25	55	67	139	24	21	46	42	130	93	87	77	82	87	109	89	79	86	118	106	93	121	97	123	112	18	17	48	39	116	16	24	59	53	126	121	132	113	153	134	155	97	96	87	96	116	94	86	114	94	108	96	107	87	95	69	90	80	100	77	106	75	77
ANKRD7_-_117864809.23-P1	118	120	128	96	145	134	106	90	101	137	111	125	122	135	101	108	88	147	133	147	150	125	94	95	93	94	100	95	21	19	55	48	162	21	20	44	45	137	70	91	92	115	110	108	100	85	114	113	101	89	111	99	91	99	17	21	44	55	130	16	29	50	51	142	93	128	108	124	132	116	84	100	84	110	103	96	99	103	87	103	94	92	67	98	89	96	91	80	102	116	83	75
ANKRD7_-_117865097.23-P1	20	25	17	26	18	17	15	14	28	21	38	24	40	27	21	26	40	58	70	48	59	58	49	47	50	54	44	35	33	25	40	44	65	11	11	32	30	55	22	40	41	22	36	49	30	26	44	56	41	66	70	43	42	58	23	15	39	36	64	13	27	34	32	57	53	79	65	49	81	74	33	41	35	39	57	50	39	65	55	65	62	60	44	38	25	33	26	24	31	27	28	17
ANKRD7_-_117865139.23-P1	45	47	36	40	56	41	50	31	32	32	32	45	44	48	41	32	59	74	68	60	51	76	34	49	40	56	54	57	15	23	42	32	79	12	17	34	34	77	42	55	42	31	42	43	30	31	36	50	34	48	48	48	46	50	16	13	21	30	54	13	12	17	17	45	64	79	62	82	76	70	35	30	35	40	34	45	43	45	40	47	54	55	37	39	36	35	38	31	32	41	36	42
ANKRD7_-_117865202.23-P1	146	168	146	143	144	173	103	108	166	192	199	164	212	215	154	150	172	195	200	223	226	255	181	180	141	201	217	186	79	90	142	146	215	60	70	118	145	218	118	158	145	158	171	178	121	136	162	191	135	200	194	201	160	197	64	73	124	132	214	98	96	171	171	298	209	207	175	183	280	234	168	170	169	150	169	175	165	180	157	170	200	191	142	113	191	216	191	194	217	235	187	183
ANKRD9_+_102975597.23-P1P2	120	119	100	111	113	134	87	83	153	201	166	201	235	185	168	169	143	151	113	180	160	157	102	118	71	114	119	127	42	32	86	86	154	37	25	72	66	145	102	111	84	102	117	95	97	87	93	118	110	98	126	109	116	114	29	22	56	65	127	28	37	70	79	163	94	143	123	137	144	149	102	119	99	112	129	111	106	116	120	134	111	114	86	95	91	96	81	81	81	82	90	85
ANKRD9_+_102976000.23-P1P2	54	74	53	59	68	60	33	39	104	109	97	105	109	123	103	102	84	98	79	108	108	106	92	96	93	83	104	105	24	13	67	52	135	28	18	50	60	113	59	87	92	82	98	93	91	81	71	74	77	101	63	80	82	95	23	18	35	42	94	21	27	47	41	102	113	112	73	103	94	106	64	73	60	65	87	84	60	78	77	74	86	86	75	55	60	73	62	62	66	72	68	50
ANKRD9_+_102976027.23-P1P2	19	26	22	23	36	33	14	23	21	15	18	15	17	14	13	19	36	38	35	41	56	46	24	43	36	30	42	45	12	19	24	30	46	23	8	25	23	48	31	36	19	37	33	29	28	34	40	44	16	33	45	51	42	39	16	16	31	24	55	17	16	25	25	47	58	66	59	66	66	62	24	33	24	36	42	35	36	53	27	26	64	42	35	23	68	54	50	58	66	49	65	56
ANKRD9_-_102975611.23-P1P2	32	63	47	53	48	44	36	41	70	84	84	77	104	91	74	69	88	111	115	109	127	138	99	78	77	95	96	139	31	29	57	55	107	36	38	53	71	122	78	79	72	96	74	96	88	85	110	84	94	113	85	115	86	111	40	33	82	60	161	29	22	46	57	94	123	140	117	118	121	120	106	105	92	84	87	84	73	97	101	99	114	112	69	72	46	33	40	74	70	65	38	47
ANKRD9_-_102975644.23-P1P2	92	103	97	111	104	77	78	70	12	11	20	14	13	17	15	15	27	31	20	34	48	48	44	49	39	51	41	39	1	3	10	4	35	3	1	6	9	63	36	41	33	35	27	44	30	34	31	36	44	30	46	40	50	39	3	2	10	3	50	4	4	6	6	61	32	38	26	27	41	33	35	42	42	45	46	39	42	55	31	36	47	39	26	33	15	34	25	23	18	19	12	14
ANKRD9_-_102975659.23-P1P2	140	172	125	128	165	173	103	97	169	197	178	232	215	184	152	165	188	258	217	228	234	254	153	183	153	161	178	192	46	39	115	119	240	45	52	103	108	250	160	186	157	184	188	177	146	167	184	216	152	168	179	183	223	188	57	38	100	96	202	61	58	124	114	272	197	239	182	213	234	236	134	192	160	169	208	175	160	182	153	170	183	171	124	130	124	138	132	127	150	160	126	125
ANKRD9_-_102975729.23-P1P2	9	11	8	7	9	5	4	7	5	14	9	10	10	13	9	9	34	41	38	24	35	40	37	33	43	43	41	44	15	17	36	29	60	8	11	22	31	37	47	34	48	48	54	36	44	39	59	60	67	66	59	66	61	76	10	11	31	42	66	20	12	35	35	64	69	78	65	47	91	71	41	36	24	32	40	44	16	23	31	20	36	35	10	16	25	36	17	26	18	35	24	23
ANKRD9_-_102975873.23-P1P2	59	77	56	54	48	71	39	31	114	131	99	114	123	144	115	105	112	132	142	143	182	150	83	112	93	122	121	120	34	28	81	48	136	26	31	57	53	137	82	77	80	92	103	89	93	89	115	135	129	142	145	133	124	139	27	28	44	47	114	26	15	48	59	126	119	134	111	111	116	119	100	121	119	109	127	136	89	121	112	133	124	143	80	85	75	82	76	100	89	80	77	62
ANKRD9_-_102975978.23-P1P2	66	106	71	81	75	75	67	48	104	131	122	128	125	122	87	105	83	111	90	110	111	93	74	95	91	99	75	84	21	19	31	32	91	22	18	32	34	84	90	83	87	81	103	99	91	83	75	103	65	81	95	119	85	87	22	22	41	35	105	33	30	62	64	139	93	112	94	99	75	98	64	78	65	80	90	94	70	67	78	81	81	74	53	68	26	31	26	27	38	28	19	38
ANKRD9_-_102976042.23-P1P2	35	47	27	34	30	45	18	30	15	32	31	39	35	36	24	29	23	26	23	27	27	32	21	28	26	26	25	24	1	2	8	8	36	5	5	13	10	22	29	17	26	37	24	28	16	13	18	28	34	18	33	36	36	21	1	1	4	2	26	1	1	2	5	16	29	24	26	33	30	32	28	28	13	38	33	36	19	20	11	24	21	22	15	21	20	28	22	26	25	23	19	13
ANKS1A_+_34857078.23-P1P2	124	129	116	123	139	152	81	82	78	77	88	109	98	78	83	83	100	148	115	115	128	154	87	82	79	94	98	112	39	41	64	85	145	42	35	59	55	108	87	91	94	100	102	92	79	81	99	126	119	131	127	88	112	119	31	39	76	54	102	33	41	62	72	109	106	130	136	116	134	148	81	76	66	98	99	97	81	125	90	102	91	96	64	93	78	109	82	110	102	119	88	91
ANKS1A_+_34857121.23-P1P2	30	31	35	34	35	47	28	22	12	12	15	13	29	21	16	15	67	56	48	68	62	48	43	53	30	27	48	40	13	11	15	32	65	14	23	42	39	58	25	24	41	40	42	46	30	27	34	45	43	59	51	41	53	52	14	13	17	31	48	14	15	36	40	73	47	49	59	82	54	59	39	44	27	38	37	31	39	35	44	41	51	42	49	38	18	18	31	17	26	23	24	17
ANKS1A_+_34857423.23-P1P2	88	99	93	114	107	102	81	83	41	44	48	64	50	50	46	38	74	90	77	70	81	86	67	80	65	79	83	86	15	16	41	29	71	18	22	31	47	100	58	59	61	61	67	60	46	52	74	75	71	86	88	83	74	78	23	27	37	47	94	22	20	48	45	109	68	71	76	82	85	84	64	69	65	58	66	82	51	79	61	61	91	64	30	58	63	71	65	60	70	83	58	63
ANKS1A_+_34857441.23-P1P2	10	28	20	19	26	24	15	12	11	9	11	4	17	10	7	13	23	27	21	17	17	32	12	25	23	16	20	19	4	3	10	5	16	10	15	23	23	32	25	18	22	29	33	31	16	22	30	27	21	24	37	22	21	27	13	8	26	13	23	18	10	16	21	25	17	17	17	23	12	17	18	14	18	19	14	20	16	26	29	22	31	26	15	16	2	4	5	4	3	1	3	6
ANKS1A_-_34857090.23-P1P2	73	78	64	81	88	54	45	50	69	92	68	76	69	69	69	56	142	153	120	124	137	120	85	98	99	115	118	109	10	23	44	47	133	22	22	53	55	142	72	96	86	91	102	102	78	99	80	96	102	111	113	121	104	109	18	20	39	48	98	20	19	54	40	146	104	157	120	133	134	144	63	88	94	102	86	86	83	92	87	103	93	126	64	72	77	77	71	87	77	112	62	66
ANKS1A_-_34857108.23-P1P2	130	118	119	149	125	148	111	80	143	171	147	158	152	163	146	140	131	147	112	154	114	146	129	103	117	109	125	122	26	42	58	58	195	25	16	59	43	144	109	125	127	131	115	127	129	131	90	129	100	118	137	95	121	119	17	37	65	62	158	32	15	44	54	150	143	182	161	154	182	192	96	107	99	105	124	112	114	130	137	139	119	110	94	79	87	118	106	113	121	116	112	123
ANKS1A_-_34857118.23-P1P2	109	109	101	108	116	136	80	79	97	142	122	115	145	157	112	101	132	162	154	159	176	192	119	140	105	136	123	122	44	43	128	94	152	66	61	94	102	177	94	106	99	92	131	113	119	113	125	112	122	156	139	166	131	178	44	51	127	136	211	58	62	114	97	171	158	148	151	187	163	162	109	99	93	121	105	127	129	146	138	136	159	153	86	106	112	106	116	124	160	137	106	101
ANKS1A_-_34857380.23-P1P2	10	14	11	9	10	12	9	4	10	6	6	7	9	15	14	9	31	41	31	38	22	39	29	29	28	26	23	23	11	7	21	19	30	8	9	20	17	35	25	25	19	16	21	16	15	18	19	17	18	36	20	28	22	25	4	4	16	14	29	7	6	19	17	49	23	25	20	25	29	36	20	15	38	25	35	30	25	29	28	35	20	29	16	19	17	20	17	26	22	40	26	19
ANKS1A_-_34857534.23-P1P2	66	70	64	80	83	96	56	47	43	56	64	45	66	58	47	46	71	93	77	88	83	89	60	57	59	60	62	69	13	10	42	35	112	7	8	47	21	67	61	80	65	64	59	67	53	70	52	78	77	76	83	73	91	78	19	11	26	31	83	13	13	42	39	105	64	83	67	60	93	71	55	73	45	55	50	61	56	66	65	78	77	76	51	55	32	39	39	57	42	52	44	43
ANKS1A_-_34857608.23-P1P2	118	147	134	140	142	163	107	101	82	117	74	100	121	108	88	73	141	141	121	145	142	154	91	100	104	87	78	90	54	42	79	76	137	38	31	72	57	127	81	85	92	94	83	92	78	81	65	87	101	106	102	94	82	101	34	44	87	83	122	45	30	99	73	118	119	140	132	136	123	161	71	93	99	85	97	96	71	77	65	70	97	88	70	58	46	78	61	75	71	69	45	65
ANKS1B_+_100377730.23-ENST00000329257.7,ENST00000547776.2	15	20	16	11	19	10	7	9	40	27	17	35	25	27	26	42	46	49	47	53	39	45	26	32	37	46	39	30	18	15	18	34	68	8	12	20	23	61	47	50	57	46	50	48	49	45	32	51	40	35	40	50	51	41	7	16	24	15	36	19	19	21	27	65	44	45	52	49	65	51	41	34	27	44	33	55	32	42	40	37	32	41	18	26	21	37	25	26	27	25	21	19
ANKS1B_+_100377733.23-ENST00000329257.7,ENST00000547776.2	54	68	61	80	87	83	52	45	77	93	61	101	87	108	82	81	87	87	107	104	105	87	60	70	75	80	58	80	21	19	60	38	89	20	23	40	42	87	41	60	52	42	68	62	51	50	63	80	72	60	71	68	61	70	35	25	52	51	109	19	21	51	47	96	67	67	81	87	90	80	71	61	60	81	57	80	75	61	63	43	83	79	56	55	54	51	32	53	47	47	40	40
ANKS1B_+_100377870.23-ENST00000329257.7,ENST00000547776.2	97	105	100	110	108	117	73	71	58	52	44	52	53	48	41	41	87	118	82	97	93	130	66	92	67	77	96	75	34	34	55	63	115	21	21	52	54	97	76	79	56	66	69	71	57	68	62	81	56	69	81	58	71	75	34	46	68	69	119	33	39	76	74	103	100	101	102	119	105	102	60	76	67	91	75	67	89	108	89	85	106	104	73	81	56	59	64	71	69	54	62	57
ANKS1B_+_100377941.23-ENST00000329257.7,ENST00000547776.2	74	112	89	88	92	101	49	55	126	162	143	153	177	129	112	131	119	143	159	135	149	173	115	153	121	168	162	158	50	47	97	109	200	41	50	81	83	147	99	142	132	143	119	120	108	115	132	143	138	157	154	136	154	132	51	43	89	84	164	43	48	70	77	143	140	141	159	172	154	171	96	102	91	120	127	114	125	125	95	117	118	142	83	98	82	102	93	119	134	101	76	92
ANKS1B_+_100378180.23-ENST00000329257.7,ENST00000547776.2	72	73	60	67	86	94	40	47	90	111	99	103	111	104	94	89	84	91	100	101	113	105	65	72	82	68	87	93	22	25	45	52	120	31	33	52	55	125	98	92	91	124	121	95	79	96	95	107	95	87	108	103	97	90	16	18	50	42	115	22	19	35	38	59	97	106	97	107	94	117	57	78	78	86	82	79	88	116	108	101	97	138	70	90	76	104	80	96	104	103	86	80
ANKS1B_-_100377415.23-ENST00000329257.7,ENST00000547776.2	168	224	196	197	226	234	127	147	177	227	155	221	197	238	188	184	348	359	317	361	373	382	247	290	260	259	262	300	83	66	183	163	378	62	65	146	181	366	228	274	234	265	264	266	239	234	280	334	297	329	331	330	284	304	63	44	124	137	296	86	95	164	177	395	337	319	332	327	350	336	231	260	229	229	296	273	211	310	276	302	300	330	192	201	218	240	199	240	274	285	243	239
ANKS1B_-_100377459.23-ENST00000329257.7,ENST00000547776.2	87	104	96	101	109	99	57	68	72	102	67	62	80	73	65	74	139	158	156	173	164	177	97	99	108	90	115	112	37	40	65	58	128	41	38	69	95	145	79	79	71	93	92	80	89	82	93	105	99	108	138	114	106	126	37	36	78	64	136	58	56	79	92	173	94	142	104	146	140	128	80	103	83	113	100	102	91	113	95	102	115	113	111	98	48	73	70	75	66	64	66	78
ANKS1B_-_100377723.23-ENST00000329257.7,ENST00000547776.2	115	170	134	152	123	166	82	86	130	153	152	155	182	192	143	125	169	190	168	170	158	187	145	165	153	170	124	163	57	71	138	135	245	44	43	97	76	195	109	141	119	160	156	153	116	123	123	172	160	167	180	174	127	140	32	44	97	88	182	48	59	78	114	216	163	162	158	194	208	198	124	160	135	136	142	176	112	150	116	150	166	140	96	90	118	105	109	110	101	124	103	108
ANKS1B_-_100377812.23-ENST00000329257.7,ENST00000547776.2	68	55	67	64	86	94	44	38	91	107	75	88	103	101	60	58	120	149	122	140	138	148	84	113	92	121	107	137	36	56	64	78	146	22	33	75	59	127	106	107	90	86	130	109	76	78	97	104	113	124	103	133	103	92	24	28	68	53	134	34	41	72	82	144	108	118	132	126	134	135	85	89	75	89	99	110	95	109	76	102	103	123	56	74	57	49	50	69	62	63	48	57
ANKS1B_-_100377815.23-ENST00000329257.7,ENST00000547776.2	120	146	116	139	158	181	85	97	63	84	71	89	76	83	75	78	113	130	112	170	142	116	108	122	101	129	121	125	27	33	68	71	160	28	34	66	71	145	71	92	95	89	106	85	87	72	96	157	127	135	129	161	119	111	28	24	69	62	139	30	42	61	83	175	140	163	124	146	161	164	94	120	115	105	121	106	110	147	101	133	129	127	104	83	109	119	96	105	123	129	108	113
ANKS3_+_4784180.23-P1P2	61	81	86	78	100	78	42	51	62	76	63	60	91	85	79	66	133	156	122	106	123	158	112	115	96	111	114	139	32	27	58	59	157	30	35	51	56	166	139	148	130	147	143	163	128	128	102	149	116	134	162	115	135	152	35	32	64	62	183	31	30	43	50	142	175	194	193	185	185	202	128	127	104	122	127	125	98	113	96	108	102	118	63	79	74	96	86	86	92	110	98	87
ANKS3_+_4784183.23-P1P2	179	227	174	182	195	185	145	150	134	136	144	155	128	128	114	114	200	242	221	226	219	232	176	222	169	224	187	211	45	59	108	124	243	58	56	114	95	216	169	185	152	165	205	185	157	162	123	156	125	139	144	159	167	169	37	55	98	93	229	56	60	101	106	247	172	220	213	206	219	222	144	175	132	155	135	152	144	186	153	175	200	181	118	127	145	175	150	189	177	170	147	146
ANKS3_+_4784206.23-P1P2	131	150	117	152	142	162	102	106	276	301	255	267	308	302	261	248	188	248	205	240	203	203	165	185	142	173	164	166	46	42	86	103	254	48	35	80	78	214	142	162	160	170	156	183	128	172	136	185	142	158	171	179	177	166	32	30	84	81	214	43	44	64	74	179	229	232	203	206	228	228	139	150	129	150	180	125	137	198	142	169	184	165	129	129	104	123	102	136	128	133	91	93
ANKS3_+_4784210.23-P1P2	32	27	29	49	26	33	21	25	52	47	44	45	57	68	40	48	64	88	80	59	91	61	54	49	48	59	53	65	17	16	32	26	61	19	17	50	44	74	56	71	72	70	81	71	55	72	46	62	52	93	78	75	66	61	12	15	33	35	94	15	17	43	49	56	62	77	59	82	82	72	59	59	64	65	51	60	56	70	50	64	66	84	49	53	38	48	38	49	51	39	31	35
ANKS3_+_4784249.23-P1P2	92	107	117	133	138	156	32	24	53	50	52	62	74	72	13	11	86	99	95	102	94	112	53	63	79	85	85	88	8	15	15	21	125	5	10	22	18	88	54	59	48	66	65	63	14	16	55	80	77	71	76	78	14	28	3	11	17	23	83	6	9	16	14	106	90	88	93	87	109	88	63	65	49	60	80	62	74	83	78	71	84	81	20	23	42	37	40	42	36	30	8	8
ANKS3_+_4784262.23-P1P2	111	146	106	145	137	161	96	79	50	69	62	74	57	68	51	49	78	101	89	98	93	88	81	77	73	94	78	72	18	22	38	35	93	21	12	43	47	86	81	88	100	96	111	97	78	75	58	80	80	86	79	76	79	76	24	25	50	47	87	18	15	38	50	78	98	86	73	88	93	90	61	78	79	78	63	85	83	82	74	60	90	63	50	52	49	58	40	48	52	61	51	42
ANKS3_-_4783833.23-P1P2	47	57	63	65	49	68	42	42	34	27	29	44	34	38	28	43	87	119	105	106	112	113	88	89	52	61	97	92	21	16	37	48	118	20	20	52	39	114	54	67	56	85	79	68	79	71	66	68	66	95	76	84	77	91	18	18	43	61	110	26	29	52	69	131	64	75	82	67	80	98	66	61	57	50	59	55	83	83	82	84	80	78	59	58	49	60	53	57	59	54	46	36
ANKS3_-_4783887.23-P1P2	45	38	44	39	49	53	25	22	24	37	26	35	36	36	35	29	34	47	29	56	54	34	36	28	32	38	46	40	6	8	12	15	56	5	4	14	10	29	14	39	26	24	32	38	23	28	29	32	37	29	43	32	49	37	1	4	11	9	46	1	3	17	10	29	43	51	36	45	35	36	34	35	34	34	34	43	30	40	25	35	28	46	23	19	27	36	26	42	30	40	24	30
ANKS3_-_4783990.23-P1P2	58	76	66	93	80	81	57	46	58	40	44	45	54	44	34	43	62	91	84	77	89	75	61	70	59	30	62	63	24	17	40	44	72	37	33	47	56	106	77	93	69	74	74	101	72	80	67	66	81	80	82	86	70	83	35	32	64	54	98	33	29	48	68	80	81	74	76	100	82	77	42	59	66	62	59	64	61	76	78	71	77	80	64	69	87	90	71	78	77	78	66	64
ANKS3_-_4784134.23-P1P2	42	35	36	41	27	39	24	22	46	70	76	85	66	80	62	40	72	75	82	66	91	97	59	64	56	69	45	62	20	19	41	46	100	17	17	48	38	71	37	53	54	53	64	59	72	50	61	84	71	72	60	68	67	68	17	26	37	29	85	19	22	34	42	77	77	94	79	116	105	120	53	78	65	84	48	71	64	77	65	81	79	70	64	50	47	47	43	47	53	56	41	52
ANKS4B_+_21244944.23-P1P2	130	177	145	171	170	160	113	112	159	213	162	184	177	198	137	155	222	220	195	230	263	212	201	230	228	198	227	241	65	67	164	140	250	67	68	113	142	234	150	212	165	189	162	184	156	154	172	222	186	211	213	192	193	176	70	78	150	144	284	65	74	134	136	239	222	276	240	277	258	265	173	169	184	201	185	187	150	183	172	201	219	193	148	118	94	109	93	114	114	119	67	98
ANKS4B_+_21245002.23-P1P2	21	35	37	25	41	34	19	22	38	45	42	44	43	48	35	36	104	126	121	109	134	125	82	127	108	103	107	123	39	48	92	79	126	37	35	72	53	115	97	104	96	118	104	109	91	79	82	88	92	89	89	99	101	80	50	48	54	71	105	32	29	51	46	92	92	113	99	122	121	124	61	81	71	79	102	82	79	75	71	74	93	58	55	35	78	82	91	90	102	96	99	79
ANKS4B_+_21245018.23-P1P2	27	25	30	35	33	51	23	19	4	14	6	11	5	11	6	7	26	25	22	27	33	28	24	28	11	25	24	16	8	11	9	14	42	9	6	7	13	30	23	27	24	33	25	21	34	24	21	22	28	20	22	19	19	17	12	2	25	18	33	2	7	9	7	19	31	42	29	24	20	31	22	36	36	30	31	28	23	21	19	23	24	25	24	26	27	35	37	24	50	47	25	30
ANKS4B_+_21245072.23-P1P2	250	328	270	329	322	305	181	155	148	172	185	164	194	227	156	133	231	296	298	331	287	294	223	258	219	237	271	250	60	75	156	153	276	74	75	142	180	327	171	240	203	244	240	237	163	211	243	260	220	256	254	268	268	281	58	70	129	150	328	74	89	149	157	341	263	332	267	332	317	328	165	210	211	210	248	231	221	224	191	239	264	277	184	169	178	182	169	188	224	207	167	174
ANKS4B_+_21245160.23-P1P2	222	242	226	260	229	245	166	155	203	180	204	208	217	216	160	148	245	304	275	317	332	285	194	218	217	194	258	234	98	90	191	212	363	70	87	183	167	316	170	188	171	200	221	195	180	181	194	227	216	217	246	220	190	212	96	91	156	177	282	96	143	212	209	331	292	278	280	314	325	284	206	232	196	191	219	226	199	232	213	252	266	225	162	169	160	184	157	204	160	194	150	161
ANKS4B_-_21245034.23-P1P2	10	25	12	17	18	16	11	11	33	50	37	43	54	49	36	41	24	46	34	44	32	39	19	31	13	28	18	24	11	11	20	20	38	4	7	23	21	32	34	17	12	14	17	16	12	11	40	31	35	29	32	38	30	46	6	8	17	10	29	7	9	36	21	27	39	58	45	42	45	53	32	29	31	30	34	30	32	28	28	25	27	40	23	32	16	37	12	36	24	20	19	16
ANKS4B_-_21245045.23-P1P2	44	59	54	53	70	57	43	41	43	44	67	47	72	53	39	31	72	82	64	82	88	99	51	85	73	92	73	86	25	21	39	37	62	24	30	38	38	78	59	58	65	72	71	68	58	53	73	83	75	67	61	74	68	52	16	20	39	40	86	38	32	55	57	89	57	90	61	70	64	85	43	55	64	58	62	57	82	62	58	70	76	58	47	48	49	69	73	69	78	68	38	66
ANKS4B_-_21245415.23-P1P2	152	186	165	161	193	175	115	118	99	111	103	97	122	108	98	101	205	213	183	209	249	245	137	222	168	150	211	157	74	105	189	162	252	70	82	150	176	246	123	133	153	135	171	129	141	128	144	147	168	184	176	158	166	156	83	95	139	193	246	71	85	171	135	236	211	237	186	228	215	246	130	145	131	131	158	147	143	181	154	162	177	188	125	133	166	185	136	163	156	204	147	178
ANKS4B_-_21245420.23-P1P2	114	149	124	133	120	164	98	93	89	119	133	111	112	131	98	96	177	194	186	156	202	211	118	183	168	159	168	172	46	42	111	106	193	50	46	93	75	180	123	147	123	154	123	137	121	131	132	152	125	136	151	142	153	140	51	52	108	130	238	53	45	88	101	198	204	230	221	235	241	259	118	162	118	143	193	152	157	179	152	164	190	207	111	140	167	202	177	185	193	165	132	166
ANKS4B_-_21245445.23-P1P2	156	182	125	162	197	168	117	110	138	152	140	155	161	161	137	144	132	154	148	171	178	162	118	158	126	155	128	129	43	51	104	86	143	71	64	106	96	175	98	148	105	124	148	141	100	126	139	130	152	147	164	159	147	164	47	72	95	99	209	51	44	73	102	184	161	179	132	176	174	185	112	121	112	142	145	116	114	141	128	122	151	131	83	96	113	136	130	96	149	131	107	119
ANKS6_+_101558376.23-P1P2	116	157	119	133	151	138	90	91	86	125	114	126	132	147	89	96	161	181	124	165	175	191	121	142	112	128	141	117	15	16	47	35	136	20	20	66	59	143	136	137	104	119	128	106	123	120	128	132	137	123	152	119	139	147	22	17	58	49	178	32	21	44	71	173	135	168	127	152	135	160	99	118	98	110	115	113	137	161	125	154	185	172	99	132	120	134	109	119	156	153	101	100
ANKS6_+_101558408.23-P1P2	70	97	82	89	82	94	69	59	76	88	87	78	93	108	83	84	93	95	76	109	115	100	69	81	80	104	77	70	26	12	57	51	106	20	27	34	31	90	91	101	75	102	77	95	72	81	76	79	67	81	85	96	81	85	14	21	32	51	100	34	21	64	69	121	63	99	66	70	99	80	79	87	55	71	77	75	54	60	49	63	42	58	40	48	60	69	52	51	87	58	54	50
ANKS6_+_101558706.23-P1P2	134	143	142	160	152	132	113	93	113	136	90	113	121	116	112	99	98	119	129	122	131	107	104	116	99	96	123	127	21	25	54	49	102	35	38	78	68	129	92	90	84	105	106	97	85	82	66	77	73	86	92	111	98	93	30	45	70	82	134	31	31	76	75	129	133	142	122	142	165	135	89	107	95	108	93	89	82	116	81	92	84	98	89	78	53	56	52	64	65	59	45	58
ANKS6_+_101558714.23-P1P2	57	55	47	67	64	62	25	41	46	40	32	49	42	46	48	32	87	105	76	92	110	119	62	80	71	74	75	82	16	31	50	60	123	11	18	35	33	97	51	63	59	86	62	57	51	57	92	82	85	68	70	93	63	85	21	17	49	44	108	24	24	39	47	94	89	88	95	76	108	99	68	74	56	81	69	93	74	71	69	72	91	79	76	65	56	57	52	53	62	56	61	47
ANKS6_+_101558759.23-P1P2	56	56	49	92	60	66	45	51	98	99	99	74	112	94	89	79	106	111	100	111	97	107	103	117	93	126	100	103	32	30	77	63	160	28	21	41	39	107	86	106	80	92	83	89	93	77	79	66	71	85	87	85	74	86	19	24	46	42	109	28	37	58	62	158	76	129	94	93	111	108	56	55	63	80	77	58	83	75	78	83	88	110	48	47	83	87	74	93	96	102	60	69
ANKS6_+_101558828.23-P1P2	93	127	110	123	106	110	86	72	65	81	53	77	75	79	70	81	112	145	138	120	134	139	118	123	107	140	155	114	25	33	60	50	202	20	17	37	35	164	119	114	112	126	121	129	113	97	85	117	113	114	130	111	99	111	15	25	42	46	167	34	32	65	67	273	127	148	143	148	154	158	86	93	96	103	106	100	123	142	100	132	139	160	95	110	74	120	81	108	103	105	88	97
ANKS6_-_101558384.23-P1P2	32	28	27	39	29	26	20	23	31	32	28	35	33	29	20	23	62	69	68	63	69	73	45	41	41	56	51	39	27	15	35	46	58	17	25	31	23	62	46	38	41	45	48	57	44	47	60	60	50	72	66	73	60	63	31	30	25	46	85	18	20	32	46	64	76	63	64	81	103	105	43	45	38	48	41	43	57	60	45	67	55	80	44	45	27	24	26	19	28	30	19	20
ANKS6_-_101558449.23-P1P2	109	120	101	127	119	124	83	100	51	93	80	71	100	69	76	67	113	136	94	154	146	151	97	108	117	103	107	118	32	35	69	78	191	31	33	65	56	168	90	88	88	86	107	100	65	83	112	137	106	99	118	146	107	113	22	25	43	48	123	41	47	57	67	177	118	144	138	146	146	158	80	91	79	81	99	101	78	86	100	94	108	97	67	73	73	106	71	86	97	110	82	77
ANKS6_-_101558499.23-P1P2	172	187	154	200	195	185	130	142	93	117	131	111	120	107	95	94	106	159	102	114	161	124	104	104	84	116	114	84	43	35	76	61	134	36	49	82	86	141	105	99	71	91	115	106	94	111	98	111	91	89	105	127	96	106	55	43	76	85	164	49	61	101	106	162	91	114	108	115	128	129	77	83	73	84	107	86	75	101	100	90	95	114	69	86	59	83	65	58	80	98	71	58
ANKS6_-_101558565.23-P1P2	88	100	76	106	82	96	61	53	92	120	97	120	110	82	72	84	92	152	114	127	113	136	97	82	111	104	101	108	31	28	66	63	126	32	37	69	67	113	84	86	71	93	100	91	65	70	84	112	77	110	90	111	99	111	31	35	90	79	140	32	26	64	83	137	142	164	126	137	156	128	104	98	102	102	112	116	83	117	88	100	112	84	68	75	58	46	62	57	62	81	46	41
ANKUB1_+_149510203.23-ENST00000446160.1	348	407	360	364	363	398	262	278	158	205	185	241	223	184	164	183	345	391	334	354	417	414	319	337	280	367	358	341	89	94	230	228	451	95	92	193	228	408	310	343	294	276	329	323	292	258	331	340	318	348	333	383	333	329	86	79	209	198	379	106	98	213	259	460	321	385	357	375	420	398	247	270	284	292	294	279	337	361	307	337	323	379	254	252	305	369	314	335	346	356	249	331
ANKUB1_+_149510313.23-ENST00000446160.1	169	241	173	214	189	210	132	128	51	52	65	60	54	45	49	41	144	161	153	153	165	166	109	152	128	134	141	156	43	55	102	88	148	48	57	107	104	168	126	128	87	118	125	112	107	108	113	105	122	103	141	139	120	128	54	56	106	93	175	45	46	103	107	184	142	147	135	175	146	184	81	90	91	107	114	125	106	127	106	121	134	109	82	93	129	164	131	179	163	206	146	127
ANKUB1_+_149510398.23-ENST00000446160.1	272	355	296	334	306	342	215	175	220	255	210	211	232	263	214	211	275	279	280	306	305	334	230	321	224	238	250	269	110	133	235	234	360	90	105	157	197	329	225	214	200	243	237	300	207	261	233	264	215	267	276	255	265	277	103	98	187	235	346	137	128	213	230	336	247	280	280	277	312	269	226	280	247	263	249	278	223	287	221	290	247	248	193	202	170	270	218	210	234	238	196	210
ANKUB1_+_149510405.23-ENST00000446160.1	251	299	302	279	352	313	188	205	265	281	267	258	270	319	241	229	239	314	284	301	339	327	259	299	269	251	267	278	91	104	267	209	375	64	109	201	157	292	207	242	229	237	258	216	204	199	225	319	231	259	282	281	278	266	94	90	198	231	316	105	128	250	234	392	306	281	289	310	331	320	217	251	225	235	255	265	206	304	237	253	288	286	201	172	216	236	210	205	230	251	191	219
ANKUB1_-_149510207.23-ENST00000446160.1	99	109	97	83	129	110	56	69	108	123	105	108	135	139	95	95	102	146	117	149	146	141	102	123	108	120	117	118	53	48	90	93	172	50	45	77	98	162	84	100	95	127	108	99	85	88	125	133	107	139	120	127	143	123	32	42	79	75	146	37	41	75	84	163	118	132	144	146	128	143	110	108	87	123	92	106	109	101	113	109	104	114	97	82	72	96	106	105	111	109	97	83
ANKUB1_-_149510211.23-ENST00000446160.1	183	222	170	247	219	221	164	175	153	197	145	190	166	163	140	146	237	290	256	228	240	278	207	211	183	177	227	223	65	70	149	144	276	73	97	136	132	308	203	192	171	212	187	186	200	173	211	269	254	242	269	245	249	244	63	46	127	114	224	56	66	139	128	273	225	270	231	265	259	247	206	187	188	197	219	193	217	234	202	214	245	254	176	178	188	226	195	207	241	234	203	206
ANKUB1_-_149510259.23-ENST00000446160.1	93	122	102	86	111	123	76	83	108	122	117	127	141	123	107	79	127	145	142	165	155	175	98	135	132	124	133	129	43	42	102	94	157	55	48	85	94	144	101	139	110	125	130	126	109	123	101	126	104	112	138	139	120	109	38	42	96	108	184	22	58	76	99	123	156	181	142	180	164	168	92	128	112	98	122	131	142	165	144	153	143	184	110	91	82	130	100	78	130	129	88	103
ANKUB1_-_149510285.23-ENST00000446160.1	177	189	198	178	219	185	135	125	154	171	183	169	189	201	141	151	225	237	232	231	240	230	195	213	226	254	212	248	56	74	140	162	276	77	76	169	150	310	160	208	183	204	179	223	167	181	236	255	232	233	249	242	223	252	90	82	178	155	334	68	68	141	163	282	231	290	217	263	288	237	160	191	190	171	197	193	252	245	233	261	221	241	164	150	84	141	153	168	150	162	130	144
ANKUB1_-_149510444.23-ENST00000446160.1	80	85	78	83	102	119	59	69	40	34	31	29	49	39	29	23	80	78	90	86	84	84	58	99	71	81	76	91	40	44	58	58	92	35	31	63	69	114	60	79	69	86	75	67	69	63	63	83	74	62	81	87	81	78	39	42	80	79	108	41	47	65	90	122	78	115	79	87	105	103	59	62	67	54	72	83	77	88	51	90	81	86	67	55	79	71	64	70	84	77	62	67
ANKUB1_-_149510608.23-ENST00000446160.1	110	139	117	139	136	168	98	109	137	144	128	135	150	157	128	113	150	202	187	171	221	180	140	189	161	183	178	176	36	50	100	112	161	54	61	132	115	207	153	204	162	193	192	197	163	170	131	150	145	163	152	203	168	152	70	53	120	141	220	69	86	147	136	241	178	206	177	184	212	219	127	146	103	123	155	131	137	186	144	151	192	204	120	122	145	154	134	143	139	177	133	130
ANKZF1_+_220094518.23-P1P2	93	144	116	154	147	152	83	89	61	70	49	75	81	81	54	66	105	156	128	171	139	171	76	116	88	87	100	104	60	58	98	99	135	40	55	111	108	135	102	114	87	112	105	105	101	101	72	103	87	104	109	93	103	106	59	49	88	112	127	43	39	77	85	112	112	130	124	145	148	153	61	95	88	91	71	91	104	102	92	90	111	98	77	57	67	93	73	88	91	66	76	67
ANKZF1_+_220094526.23-P1P2	52	73	61	49	65	70	43	32	102	124	79	100	114	119	90	96	106	131	127	122	132	123	85	99	86	115	112	124	34	47	87	81	133	53	44	91	93	186	106	130	95	123	113	136	96	94	68	102	98	136	116	99	118	121	42	38	93	94	146	25	32	64	57	96	118	124	118	135	146	119	76	100	78	83	110	106	93	91	100	92	107	85	73	68	85	89	111	103	107	105	96	89
ANKZF1_+_220094583.23-P1P2	61	88	94	71	94	92	59	63	77	78	80	72	69	71	61	59	107	122	109	122	142	115	120	116	111	120	143	129	2	6	20	10	89	9	8	14	22	106	66	85	98	91	94	106	83	88	94	113	103	102	96	114	115	102	3	7	14	18	106	5	6	12	14	138	107	131	117	110	122	87	74	100	76	92	85	107	74	108	77	105	91	65	61	66	79	83	78	94	73	93	62	72
ANKZF1_+_220094599.23-P1P2	217	214	195	241	225	244	151	140	107	141	110	125	126	147	115	128	128	150	123	120	157	158	108	115	89	90	125	103	14	18	48	49	169	16	18	54	55	132	71	89	72	106	120	98	92	100	112	112	106	105	144	127	117	129	24	22	59	49	148	19	17	37	46	133	83	126	122	119	114	112	86	97	82	111	123	102	97	106	88	114	104	104	77	73	84	106	73	88	96	101	90	74
ANKZF1_+_220094610.23-P1P2	57	62	51	82	57	62	34	59	68	57	46	65	57	64	58	57	88	110	112	104	121	127	56	88	67	80	92	77	69	65	116	104	155	32	32	50	56	101	65	75	61	72	68	68	60	56	65	100	75	88	112	98	79	97	27	33	65	76	108	36	30	64	67	128	80	99	99	93	115	97	60	69	62	74	73	84	79	70	80	96	69	95	63	64	43	59	49	55	54	63	44	48
ANKZF1_+_220095001.23-P1P2	197	220	218	235	234	259	147	151	184	186	173	208	236	204	189	178	253	291	243	273	314	280	182	236	210	218	218	236	65	42	112	120	306	47	55	103	100	343	185	211	180	169	219	199	152	160	209	228	201	219	231	227	231	243	57	72	113	105	297	61	69	114	145	288	255	299	265	270	315	303	165	180	164	199	199	167	208	225	211	206	237	255	146	175	176	198	180	174	231	152	160	164
ANKZF1_-_220094575.23-P1P2	106	126	109	115	129	141	95	93	92	84	118	87	101	89	80	66	148	168	133	185	176	170	118	142	130	124	110	118	69	45	123	139	231	50	51	106	97	168	110	139	124	142	121	113	122	108	118	115	96	109	138	174	130	145	45	43	104	99	156	44	53	92	113	168	150	172	125	182	187	169	98	139	112	118	137	143	131	128	138	137	152	122	113	89	83	88	93	78	101	76	74	70
ANKZF1_-_220094589.23-P1P2	279	305	308	339	322	344	214	213	215	256	206	257	191	236	162	195	233	251	237	278	260	303	195	193	188	204	195	216	67	62	137	115	249	77	58	134	137	288	189	236	216	222	213	207	195	188	195	193	174	199	199	202	187	208	59	67	122	145	291	59	65	126	140	235	262	277	232	250	271	250	184	208	182	194	196	190	189	225	221	215	230	236	154	157	173	185	173	196	219	193	159	190
ANKZF1_-_220094880.23-P1P2	157	161	129	148	164	157	94	103	129	160	122	135	162	129	116	99	184	190	168	210	196	219	143	186	148	187	168	185	73	75	167	150	246	71	67	144	133	232	138	184	181	160	176	157	143	160	124	158	147	142	147	161	148	164	59	57	122	125	186	53	44	111	90	145	187	239	208	229	218	212	128	144	134	139	165	162	174	174	152	176	171	169	118	86	134	147	129	136	165	129	120	119
ANKZF1_-_220094903.23-P1P2	110	140	113	139	141	155	110	105	183	223	209	226	217	239	172	151	222	234	206	260	262	274	178	227	174	224	255	206	69	81	173	143	220	83	100	174	149	253	167	190	200	201	233	186	181	184	186	219	203	222	252	216	203	213	58	72	110	122	182	96	109	151	195	270	243	276	232	263	265	283	165	187	151	201	190	197	181	193	180	177	186	213	143	126	162	187	167	230	173	209	140	158
ANLN_+_36429487.23-P1P2	0	0	2	2	3	1	1	1	7	12	11	13	7	4	12	7	36	35	33	35	39	33	20	24	31	22	13	24	1	2	2	2	4	1	0	0	0	0	25	31	20	43	34	25	23	22	43	42	34	40	27	46	33	24	4	5	11	9	22	6	6	15	8	16	35	34	28	35	34	52	16	25	19	20	13	15	19	15	15	17	20	17	15	14	44	34	28	36	52	44	29	34
ANLN_+_36429522.23-P1P2	27	23	33	35	42	28	16	25	111	150	128	124	131	123	97	103	52	56	59	53	47	63	41	45	52	53	53	58	14	10	21	21	56	7	12	17	30	50	40	39	42	54	51	49	39	40	38	57	41	56	37	29	43	47	13	27	39	37	87	17	10	20	18	58	43	54	41	79	64	63	36	39	47	48	35	43	49	63	66	47	90	67	36	29	45	60	58	68	60	60	43	44
ANLN_+_36429536.23-P1P2	136	131	123	134	171	153	89	97	149	132	121	175	149	172	126	114	143	171	139	154	150	165	102	120	141	117	116	142	39	45	89	82	180	43	46	88	94	185	93	139	120	110	142	126	109	110	96	145	121	142	118	166	124	136	39	41	82	94	181	39	46	79	64	123	146	154	144	159	177	181	102	120	104	112	123	109	159	156	128	158	133	162	112	102	88	154	124	121	127	133	109	113
ANLN_+_36429709.23-P1P2	63	69	80	53	67	55	48	36	119	105	101	148	142	123	107	100	122	123	121	153	129	143	85	110	88	123	72	118	7	8	17	23	29	10	9	15	23	31	156	141	143	175	165	181	138	132	82	112	101	127	117	153	125	130	32	42	76	85	140	42	50	90	102	170	122	125	109	96	142	93	83	111	116	106	124	99	114	79	91	105	91	112	66	73	87	110	81	90	95	109	66	74
ANLN_+_36429920.23-P1P2	231	267	249	280	298	274	165	178	341	357	311	334	337	361	270	286	429	538	432	570	531	518	377	438	440	428	498	441	50	60	121	133	269	62	56	113	96	197	409	552	430	475	546	533	421	499	448	490	476	503	507	554	497	518	176	127	288	274	606	134	130	254	273	583	484	624	469	557	540	586	350	407	370	442	418	471	386	439	375	454	454	461	321	334	352	398	343	420	385	376	306	336
ANLN_-_36429483.23-P1P2	116	101	108	93	103	125	78	89	84	106	98	117	111	101	88	77	126	136	137	119	148	130	105	126	87	92	100	105	3	3	8	14	14	5	3	3	6	6	178	198	190	209	203	198	179	190	162	145	171	150	196	198	188	165	47	44	98	81	169	46	32	85	85	162	163	183	170	159	210	202	122	119	131	119	133	115	104	127	110	90	144	106	82	86	75	82	105	95	104	100	85	69
ANLN_-_36429499.23-P1P2	52	54	46	51	57	64	32	38	48	57	54	76	49	59	55	62	76	92	74	87	98	108	79	61	90	88	93	89	4	3	4	10	16	7	7	6	4	13	83	96	91	116	99	106	93	104	113	113	116	130	116	118	115	115	17	21	53	47	111	29	22	50	45	93	116	106	136	105	121	127	79	77	76	77	79	96	68	96	85	80	77	75	73	58	68	88	92	124	90	101	83	83
ANLN_-_36429514.23-P1P2	219	285	234	253	241	277	162	169	262	315	284	251	346	306	234	250	402	475	376	442	444	466	336	373	336	374	413	398	83	92	172	168	275	65	71	126	109	174	415	439	413	480	444	463	391	396	344	444	395	445	457	447	379	415	138	139	274	306	551	140	154	301	300	525	426	478	452	533	495	509	302	336	303	334	333	342	330	359	356	360	362	390	252	287	287	318	266	341	342	338	235	315
ANLN_-_36429870.23-P1P2	322	363	346	351	365	317	258	265	391	446	405	420	446	448	381	365	395	538	451	451	467	512	374	418	376	390	440	450	101	112	217	204	367	121	112	205	240	348	353	366	339	382	398	402	343	366	380	427	403	398	435	405	420	412	125	154	317	293	531	160	176	328	317	478	432	455	412	477	474	490	350	386	328	345	379	403	375	457	376	414	454	480	304	334	287	351	315	334	306	328	283	271
ANLN_-_36429873.23-P1P2	65	75	86	75	78	91	62	54	59	56	56	55	58	53	41	48	86	131	117	90	119	114	99	96	86	92	161	124	25	22	68	43	89	21	30	52	40	84	82	117	89	97	105	127	101	75	117	112	97	113	127	125	114	127	32	43	60	83	121	33	37	73	83	119	91	122	108	94	118	100	77	77	69	74	56	70	105	115	96	102	89	95	72	80	51	44	43	72	69	54	47	56
ANO10_+_43663079.23-P1P2	108	143	105	157	134	146	92	89	171	214	172	213	227	213	174	182	217	252	213	203	252	241	172	181	167	186	160	183	79	63	161	162	286	57	59	118	128	227	180	191	170	212	214	196	158	152	138	190	164	168	182	199	150	170	63	60	109	127	237	65	65	142	126	199	178	252	246	255	229	247	177	177	148	157	180	182	162	176	186	198	208	214	138	122	145	171	114	119	154	160	139	149
ANO10_+_43663097.23-P1P2	156	212	161	179	215	183	127	144	145	165	126	171	127	120	121	145	159	210	219	204	231	240	154	209	185	185	221	191	34	40	71	56	126	27	31	61	73	115	165	192	145	188	178	202	171	182	180	220	188	187	222	207	200	213	64	58	112	109	232	70	69	124	136	255	164	179	186	201	237	238	156	165	143	158	167	172	170	182	156	174	208	220	159	127	170	170	194	207	225	224	189	180
ANO10_+_43663416.23-P1P2	47	58	53	60	57	53	29	42	93	130	97	105	151	125	100	113	108	125	90	111	107	108	89	104	96	118	124	128	24	37	71	73	161	35	33	60	73	168	98	102	90	109	83	130	78	81	86	130	102	100	96	118	98	75	24	26	41	49	105	29	20	50	70	147	121	128	97	122	119	107	91	95	82	134	94	102	88	115	114	97	114	111	78	64	56	53	47	35	54	64	46	46
ANO10_-_43663270.23-P1P2	51	51	31	48	45	52	18	27	50	47	54	76	70	72	44	54	54	71	63	49	78	62	37	29	29	22	30	27	10	13	30	37	69	12	6	23	20	63	53	45	23	45	49	49	37	41	36	58	59	43	53	39	53	54	13	12	25	24	50	12	10	12	18	53	47	56	49	51	53	50	26	31	24	38	46	36	32	26	33	23	30	38	22	25	20	18	15	21	19	26	18	23
ANO10_-_43663430.23-P1P2	78	59	82	82	75	102	53	49	55	52	69	79	97	65	61	62	103	84	83	87	98	92	57	99	80	77	98	75	25	29	60	66	128	27	28	45	32	110	49	80	57	62	68	68	57	69	66	66	76	99	63	78	64	82	27	23	57	62	118	28	17	40	51	88	111	110	105	125	117	100	47	76	63	83	84	86	74	87	86	84	88	87	61	60	72	91	65	80	77	80	70	75
ANO10_-_43663456.23-P1P2	201	265	215	192	252	253	210	169	89	101	80	92	97	95	79	65	174	175	164	193	212	209	151	167	165	166	178	185	67	66	147	138	257	41	61	92	104	172	144	172	159	183	160	172	146	139	162	176	164	160	199	163	190	172	64	68	133	138	223	66	74	137	133	240	212	223	216	213	256	262	139	145	130	166	189	182	173	163	189	186	197	203	127	135	95	128	104	96	118	125	91	111
ANO10_-_43663459.23-P1P2	157	156	119	128	173	144	112	130	122	156	116	146	177	158	135	158	181	185	171	181	195	206	148	140	148	137	152	158	59	64	89	116	310	34	35	75	78	179	148	171	174	171	203	206	153	174	137	177	145	196	165	187	173	178	38	34	63	94	195	40	68	70	76	205	176	187	165	186	215	199	132	130	135	147	156	148	151	185	163	201	209	180	150	139	106	106	133	118	124	119	92	98
ANO10_-_43663464.23-P1P2	58	69	66	69	68	70	41	35	111	107	86	90	103	112	96	110	80	90	90	77	83	83	74	65	81	69	71	89	28	25	65	48	121	26	37	52	50	104	83	88	61	77	75	62	67	62	66	98	78	107	69	63	69	91	17	24	37	44	87	28	25	43	35	91	89	114	95	119	110	88	71	80	42	60	81	65	82	82	62	79	70	61	52	61	94	111	78	110	104	109	97	79
ANO10_-_43663479.23-P1P2	110	153	118	96	128	132	78	100	110	124	98	136	121	111	100	95	150	161	138	162	153	128	130	145	154	174	137	132	39	37	77	91	143	32	45	79	83	134	101	128	130	112	154	158	120	130	106	118	95	109	120	105	120	119	44	42	71	77	181	49	42	72	85	144	111	156	138	170	137	167	119	136	105	109	101	126	115	117	108	96	141	104	85	98	105	128	116	122	131	125	100	102
ANO10_-_43663484.23-P1P2	58	60	45	54	62	56	34	42	67	78	82	85	66	64	62	66	61	73	72	87	75	94	67	63	84	56	64	81	22	27	45	48	73	29	25	45	39	76	52	65	57	71	98	73	55	67	57	71	55	87	58	63	62	47	19	24	60	58	78	8	12	24	33	45	82	80	87	95	95	82	43	67	48	41	63	51	66	74	95	69	98	98	47	63	32	39	24	33	26	39	30	33
ANO1_+_69924782.23-P1P2	161	176	160	212	169	209	116	112	126	142	132	133	138	133	118	118	188	218	194	192	212	215	127	173	154	144	160	188	34	33	93	101	225	29	40	83	76	207	140	126	142	130	133	185	129	167	148	181	155	158	180	201	179	166	24	54	82	92	210	32	44	93	94	207	183	224	174	199	218	221	170	176	130	193	151	164	165	169	146	166	202	147	123	132	99	119	108	107	102	138	92	92
ANO1_-_69924443.23-P1P2	93	105	103	117	135	109	75	64	112	91	95	95	88	102	98	99	176	177	172	145	196	174	130	147	132	168	153	165	38	59	95	82	193	50	46	88	72	165	128	138	97	109	120	116	108	107	127	154	126	143	161	160	129	148	37	49	94	98	159	60	51	111	131	242	125	157	127	151	181	147	121	136	105	118	147	131	140	177	138	153	152	161	121	125	95	112	88	90	129	119	85	90
ANO1_-_69924499.23-P1P2	111	120	124	159	116	152	92	93	93	81	92	129	106	148	87	93	145	158	146	162	117	174	112	117	110	111	127	140	26	20	39	55	124	24	30	49	55	152	68	97	72	106	82	112	82	98	92	120	104	107	141	131	119	126	27	23	51	47	150	22	17	68	53	134	101	154	154	160	146	157	105	120	81	131	109	133	108	121	119	95	121	119	99	97	95	111	104	118	130	133	116	119
ANO1_-_69924633.23-P1P2	83	101	66	77	88	63	57	62	10	15	10	10	17	15	14	14	40	60	45	41	47	55	32	31	27	32	31	40	15	14	30	25	61	15	9	26	20	49	19	25	28	27	32	27	40	22	30	26	28	35	35	45	44	49	14	10	28	29	35	6	3	12	11	30	45	43	36	29	32	46	29	34	38	39	34	46	23	37	37	38	41	42	40	34	46	47	45	59	53	40	44	51
ANO1_-_69924717.23-P1P2	21	31	25	34	29	41	17	15	29	27	20	27	33	36	24	23	34	43	38	38	38	49	39	32	37	34	37	35	25	19	28	28	53	6	15	30	26	32	22	40	38	45	36	36	30	34	47	48	40	49	32	43	40	45	14	14	31	24	48	6	8	14	24	37	35	43	42	34	44	56	29	27	12	24	18	24	46	29	38	45	39	38	18	23	18	21	7	24	24	24	23	23
ANO1_-_69924797.23-P1P2	92	110	74	65	95	85	63	65	68	95	64	78	75	81	70	75	73	119	105	115	118	116	76	99	105	80	131	107	31	26	69	72	132	31	38	68	68	139	107	115	118	113	111	114	96	116	98	111	109	112	120	98	101	105	34	27	58	72	113	43	35	73	89	154	123	126	121	121	130	138	78	109	106	137	118	109	100	104	101	95	115	126	72	74	76	129	106	109	116	107	100	117
ANO1_-_69924815.23-P1P2	98	145	112	135	146	151	83	110	78	62	74	66	72	71	74	59	121	101	124	103	135	102	91	105	80	96	99	104	23	19	43	47	131	20	30	47	66	133	86	71	73	86	88	85	68	90	86	103	71	106	111	89	105	109	25	26	50	48	123	23	32	40	56	157	109	139	116	114	123	107	85	97	77	99	93	101	80	88	84	105	68	102	72	82	91	133	108	122	126	104	103	121
ANO1_-_69924820.23-P1P2	102	115	103	102	104	112	92	85	122	135	121	151	153	139	113	114	160	157	158	198	185	171	129	146	118	151	144	155	33	25	49	52	161	34	37	81	73	186	121	139	120	123	118	146	134	116	104	131	139	114	133	107	122	110	35	41	63	78	167	37	51	80	65	181	155	184	153	199	181	181	113	114	92	102	115	116	112	107	111	102	125	105	84	100	82	122	112	101	120	111	103	87
ANO1_-_69924829.23-P1P2	109	111	120	114	125	122	95	79	61	63	62	63	62	64	59	49	103	122	110	129	138	128	65	114	82	108	110	100	29	45	67	63	123	22	31	59	63	107	70	76	84	88	116	100	92	92	83	95	88	87	99	79	105	110	28	38	45	57	141	26	30	79	57	130	121	146	96	139	102	135	63	74	70	67	107	75	78	72	76	97	101	68	58	53	51	57	54	64	75	65	57	54
ANO1_-_69925126.23-P1P2	59	76	71	70	73	71	44	33	57	68	70	61	73	51	58	68	57	57	58	56	89	70	49	64	51	58	60	47	10	15	25	29	60	10	20	21	22	68	42	46	47	49	55	52	40	52	49	47	32	54	54	54	41	34	11	12	28	25	77	13	5	15	26	44	52	68	47	67	70	73	48	46	45	43	57	51	51	57	48	66	67	56	43	42	35	41	26	27	20	26	21	22
ANO2_+_6053935.23-P1P2	109	148	106	120	144	136	92	97	80	83	60	77	101	96	79	61	147	166	133	150	141	168	113	124	127	152	121	148	45	44	81	74	170	50	38	77	91	143	101	126	107	120	133	146	100	99	109	137	106	141	130	145	122	117	46	46	69	91	169	28	33	62	74	146	180	187	168	198	194	186	100	134	108	93	133	123	141	177	118	146	159	125	87	83	104	138	94	128	129	135	87	113
ANO2_+_6053961.23-P1P2	105	124	99	132	118	134	77	80	116	115	110	103	117	127	103	109	180	183	185	196	221	193	136	168	144	144	171	170	68	64	137	148	210	59	43	110	115	190	109	137	132	95	116	148	116	131	130	142	153	136	167	135	137	136	53	56	119	134	202	76	60	130	132	220	175	207	175	184	206	217	119	140	123	129	143	160	138	210	155	170	176	173	124	133	112	118	137	134	131	135	111	106
ANO2_+_6054191.23-P1P2	35	34	29	38	36	41	24	20	28	37	35	19	29	30	28	22	114	171	133	114	136	146	84	113	105	121	109	128	54	55	120	95	226	51	57	105	106	186	92	115	121	128	142	127	138	137	99	99	94	113	108	142	130	124	28	44	89	105	148	49	46	93	97	191	123	161	119	128	119	135	112	107	99	113	88	115	91	118	111	91	106	144	72	70	90	88	82	104	82	81	99	82
ANO2_+_6054306.23-P1P2	29	43	30	25	37	38	19	22	35	42	36	35	41	35	23	33	54	69	60	78	78	68	48	59	38	46	42	50	12	15	55	49	108	21	23	43	38	100	41	49	29	34	53	50	42	38	40	38	40	41	51	35	42	30	11	13	19	25	74	9	13	23	19	47	55	50	48	55	46	59	32	42	52	34	42	54	19	47	41	45	53	51	26	32	44	66	50	54	51	53	56	56
ANO2_+_6054318.23-P1P2	134	145	131	156	150	161	109	105	135	134	90	110	121	133	114	125	136	165	175	191	179	164	141	160	143	158	158	148	49	49	82	112	223	39	46	94	75	168	150	176	158	177	147	190	129	174	133	144	139	150	183	155	141	150	36	65	94	75	177	68	74	114	133	291	156	208	157	198	184	192	100	129	126	131	114	124	149	157	178	168	182	175	113	96	131	158	126	103	165	171	119	114
ANO2_+_6054379.23-P1P2	132	198	155	180	208	194	119	113	174	188	179	216	202	195	218	174	214	233	198	217	272	235	185	214	177	183	201	214	77	68	161	112	299	70	54	120	132	267	189	234	222	205	225	242	189	154	196	215	187	208	218	225	202	213	60	75	129	141	287	70	78	128	154	253	226	283	261	243	277	308	175	191	165	175	187	178	176	213	172	228	198	198	140	131	194	256	224	227	273	252	214	200
ANO2_-_6053910.23-P1P2	102	102	89	89	97	103	68	64	88	87	77	87	99	103	102	93	183	196	167	159	170	207	151	156	152	179	201	159	44	53	96	99	194	60	60	123	134	259	135	163	164	161	163	171	123	145	178	218	189	163	207	197	179	204	69	73	135	119	227	57	70	114	140	224	179	178	174	217	184	219	120	154	122	137	119	148	150	181	149	168	181	169	105	130	122	153	113	118	155	133	105	114
ANO2_-_6054046.23-P1P2	70	67	58	89	82	83	53	52	20	22	16	31	27	27	13	22	35	55	42	46	38	43	24	51	39	27	33	32	17	12	25	24	47	14	9	29	23	46	39	41	44	34	43	40	35	36	29	28	31	27	26	26	27	30	8	6	18	22	43	9	10	29	26	40	27	34	39	26	32	20	42	46	34	46	43	24	39	29	34	32	38	31	22	21	31	25	23	34	27	27	36	26
ANO2_-_6054336.23-P1P2	88	101	114	109	112	118	81	80	68	101	80	86	109	104	73	74	73	107	88	85	96	102	63	88	70	100	84	87	27	43	62	68	115	23	26	66	64	100	54	65	90	73	66	66	56	75	74	94	83	93	91	85	109	94	39	31	53	66	99	35	23	71	64	106	93	117	103	119	105	108	55	55	60	68	71	68	69	98	94	102	93	91	63	82	63	67	54	67	64	68	72	63
ANO2_-_6054389.23-P1P2	62	75	59	77	83	88	39	54	62	90	87	86	85	87	67	81	84	79	78	103	98	99	73	84	74	75	84	87	26	21	47	56	133	15	33	42	43	113	61	96	37	99	82	64	69	59	83	95	68	59	91	77	87	66	27	24	42	41	87	16	21	39	56	97	94	121	132	133	141	154	56	61	64	78	68	62	96	86	80	81	84	99	66	54	60	61	42	78	72	69	58	72
ANO3_+_26353732.23-P1P2	0	0	0	0	0	0	0	0	0	0	0	0	0	0	0	0	0	0	0	0	0	0	0	0	0	0	0	0	0	0	0	0	0	0	0	0	0	0	0	0	0	0	0	0	0	0	0	0	0	0	0	0	0	0	0	0	0	0	0	0	0	0	0	0	0	0	0	0	0	0	0	0	0	0	0	0	0	0	0	0	0	0	0	0	0	0	0	0	0	0	0	0
ANO3_+_26353776.23-P1P2	83	107	89	95	114	119	64	82	205	238	219	219	236	229	208	242	178	199	186	214	196	216	154	206	151	166	198	158	43	57	123	114	241	45	48	85	98	217	163	211	174	204	200	205	186	193	177	209	200	175	186	188	203	187	44	37	72	98	190	40	64	97	124	254	189	203	216	205	205	231	131	171	147	139	179	174	140	186	160	181	181	220	130	133	106	140	125	130	117	153	109	115
ANO3_+_26353886.23-P1P2	107	130	109	111	154	128	80	107	174	178	162	191	179	154	175	170	166	188	167	195	212	211	160	171	150	162	156	159	25	36	61	51	161	37	29	69	49	186	117	122	126	135	147	158	114	104	144	170	150	135	150	164	147	165	48	42	85	78	229	43	53	97	133	276	201	244	222	224	266	242	134	173	154	177	158	183	164	194	174	178	192	184	119	142	170	165	162	204	218	198	174	169
ANO3_+_26354052.23-P1P2	53	62	61	62	65	78	43	38	59	75	37	67	52	61	45	42	72	95	93	86	90	78	79	83	82	85	74	75	14	16	29	28	84	20	16	25	35	92	56	57	40	57	64	54	43	51	81	89	88	93	91	91	81	94	9	22	24	38	91	8	16	39	33	92	76	87	77	89	90	96	63	82	58	95	70	87	43	78	58	67	82	86	46	61	34	50	38	50	54	44	43	43
ANO3_-_26353692.23-P1P2	65	84	61	65	79	86	44	64	35	61	47	63	54	57	36	43	103	134	108	128	114	105	89	112	101	90	123	102	35	23	65	70	112	25	33	53	64	95	76	94	74	87	78	114	103	85	67	87	79	97	81	98	92	91	23	29	57	54	92	36	38	63	56	120	102	134	129	142	131	140	67	62	72	80	79	89	62	98	62	82	82	90	44	63	68	66	65	67	66	75	65	47
ANO3_-_26353708.23-P1P2	133	141	136	136	153	141	83	100	131	140	141	134	145	138	116	108	114	145	118	149	119	129	99	93	88	88	103	116	25	25	69	72	116	41	34	64	71	119	110	109	92	116	109	137	118	102	96	109	92	102	98	109	98	109	32	36	62	69	122	27	39	63	61	109	112	142	118	169	142	162	82	99	81	89	98	107	93	100	113	103	128	117	77	83	60	94	77	76	74	75	51	60
ANO3_-_26353729.23-P1P2	84	94	106	96	100	133	66	78	86	106	100	102	130	107	102	105	118	152	115	168	171	154	123	153	127	148	145	160	40	37	83	69	168	34	28	66	72	156	113	117	135	145	123	150	117	118	107	136	97	161	127	128	128	116	38	24	58	62	143	37	38	79	106	201	129	135	145	177	172	158	97	114	97	103	123	154	122	161	116	121	148	131	108	109	80	82	103	82	91	121	78	78
ANO3_-_26353758.23-P1P2	56	45	47	45	49	72	29	29	15	13	19	19	21	26	22	22	39	53	42	58	55	56	55	56	55	70	54	55	10	9	39	33	62	15	17	26	30	75	36	35	35	37	37	46	41	25	42	49	44	41	54	61	44	49	11	13	26	25	65	12	23	45	40	78	67	59	65	67	61	74	27	38	31	59	39	43	41	41	43	46	43	36	40	39	43	44	46	52	79	46	42	43
ANO3_-_26353971.23-P1P2	122	156	140	130	165	160	121	96	164	191	193	197	213	169	151	183	158	173	177	186	174	180	154	136	118	135	163	153	57	50	133	115	229	41	74	99	103	182	113	128	113	121	122	145	101	111	127	150	140	150	141	146	127	147	55	63	88	115	178	48	56	95	83	155	214	188	183	228	224	209	132	143	142	143	157	158	118	120	109	128	143	161	96	99	85	102	88	85	116	95	98	99
ANO3_-_26354078.23-P1P2	54	74	61	76	91	63	38	50	84	75	73	68	106	92	64	64	84	98	101	98	92	90	74	82	71	83	89	83	35	46	76	73	119	44	44	84	82	138	73	90	80	68	81	91	79	66	82	100	98	96	93	125	97	102	27	32	50	58	89	39	34	78	94	167	92	109	104	103	93	125	59	86	60	62	73	76	86	91	77	65	86	100	57	73	78	65	68	72	59	71	51	61
ANO4_+_101188435.23-P1P2	63	72	65	67	83	78	69	45	52	65	48	52	66	56	55	59	103	90	90	90	97	95	90	106	82	75	108	77	9	13	31	36	74	14	24	48	43	96	77	107	75	85	94	106	84	86	70	86	84	85	84	92	104	76	20	19	45	43	90	23	30	55	59	130	78	103	107	111	98	110	60	72	62	71	78	70	61	85	58	77	80	82	58	43	65	69	67	53	84	75	68	71
ANO4_+_101188445.23-P1P2	46	49	56	65	48	60	25	34	74	134	93	102	101	97	67	73	136	165	136	163	152	167	136	133	124	133	167	124	41	40	92	82	141	44	50	80	70	149	116	144	102	136	139	142	87	100	122	154	135	157	133	124	103	146	47	35	85	81	128	55	53	103	110	211	138	146	138	150	159	183	107	129	147	134	160	158	110	108	105	136	137	133	80	75	85	105	91	87	86	97	73	86
ANO4_+_101188698.23-P1P2	66	47	47	60	61	87	36	47	28	32	20	28	27	26	24	26	65	72	61	57	55	59	43	63	55	57	59	43	8	13	33	23	63	9	19	20	30	67	39	73	48	59	52	66	50	54	38	55	45	52	38	51	68	54	10	11	19	17	66	12	11	21	20	52	45	49	51	49	60	54	35	54	38	48	48	54	44	40	45	56	49	58	34	27	33	40	43	36	38	47	39	44
ANO4_+_101188701.23-P1P2	82	116	93	87	93	103	66	71	51	80	55	61	69	59	51	45	110	131	123	134	109	134	105	125	100	115	131	110	34	28	55	62	120	51	37	79	97	130	76	61	87	71	87	108	73	76	105	123	103	94	132	119	95	150	41	38	83	86	132	59	70	118	129	216	90	124	127	141	131	111	88	103	125	112	130	109	102	136	115	120	145	131	109	93	117	114	108	134	119	82	117	102
ANO4_+_101189147.23-P1P2	208	299	247	245	281	301	167	165	199	232	236	237	239	241	208	197	226	258	209	223	238	233	189	228	207	208	242	203	65	61	136	117	234	60	63	129	140	246	173	147	149	154	131	177	110	120	140	203	154	162	179	212	164	193	82	77	148	123	228	42	57	88	110	178	211	253	203	250	266	231	162	174	159	175	201	171	188	212	184	195	220	192	136	136	122	144	151	129	148	131	113	122
ANO4_-_101188640.23-P1P2	72	87	72	82	89	91	49	56	82	98	84	88	88	86	80	82	99	97	84	103	93	108	89	109	79	97	94	107	7	4	16	14	78	11	5	17	16	93	75	111	98	104	118	95	92	96	68	93	84	76	80	120	95	114	5	9	16	17	85	10	5	14	14	104	92	134	96	105	129	121	80	65	67	92	85	77	75	90	89	79	106	77	66	72	93	90	93	127	98	89	90	99
ANO4_-_101188643.23-P1P2	48	39	41	42	50	44	35	34	40	50	46	43	54	43	53	50	98	103	88	89	89	116	60	87	63	84	88	96	1	0	2	0	82	2	1	4	7	103	122	101	107	97	120	124	94	100	70	78	72	85	88	76	81	89	3	1	2	6	79	3	2	4	6	127	110	98	107	99	84	106	82	81	60	75	83	95	81	78	88	103	85	96	69	83	38	68	54	61	57	64	52	44
ANO4_-_101188709.23-P1P2	106	124	100	107	126	108	84	91	76	80	90	96	85	89	80	82	135	163	136	157	158	195	108	153	103	113	142	141	35	40	86	75	200	31	23	68	77	148	118	154	111	137	143	143	122	118	117	152	100	142	127	152	129	137	44	44	65	78	169	47	53	79	97	184	126	144	136	156	148	145	118	115	94	115	129	127	85	112	126	123	168	131	77	103	88	112	88	102	98	112	94	98
ANO4_-_101188755.23-P1P2	93	87	79	110	92	83	58	62	178	210	196	208	208	206	179	210	108	113	115	120	122	124	82	104	78	87	94	102	24	22	50	76	97	40	43	69	77	144	107	124	134	134	123	136	110	107	66	122	87	98	73	114	99	109	30	28	54	73	110	29	34	51	70	136	110	136	81	142	140	114	77	95	77	93	79	98	103	108	98	111	127	129	79	91	51	67	51	91	85	63	62	72
ANO4_-_101189115.23-P1P2	122	138	137	121	152	110	82	98	102	125	86	94	117	131	96	103	136	160	146	169	200	156	120	171	131	180	184	186	50	56	97	79	188	60	48	89	98	197	112	117	106	118	111	104	104	113	117	146	120	159	125	165	148	150	55	47	91	95	170	42	71	94	95	178	164	188	148	198	187	201	122	123	116	158	151	143	115	128	126	126	143	143	96	110	76	68	58	99	93	77	83	80
ANO5_-_22214643.23-P1P2	125	152	95	128	131	127	80	88	39	62	60	48	53	57	53	38	60	60	58	69	69	68	34	43	48	50	55	47	18	22	42	37	75	13	22	26	28	81	41	49	48	62	49	62	34	40	35	48	60	36	50	62	44	53	9	13	21	35	41	10	15	25	34	64	63	78	67	65	81	86	38	40	38	36	47	47	48	41	57	50	69	60	42	44	56	48	45	57	68	52	45	55
ANO5_-_22214657.23-P1P2	64	77	70	66	73	76	58	59	96	80	70	88	90	99	93	69	99	148	134	168	159	163	106	142	128	165	142	176	28	32	78	75	134	34	35	78	80	130	118	152	119	159	152	159	107	121	127	140	105	147	135	125	142	128	28	51	60	79	124	36	37	67	74	132	140	143	132	155	181	195	102	118	100	99	99	108	127	150	132	135	151	136	102	94	123	124	113	107	117	156	110	86
ANO5_-_22214662.23-P1P2	73	61	76	70	82	67	44	58	57	71	57	68	71	83	80	53	37	33	35	36	29	38	31	22	26	32	34	30	7	9	18	15	36	8	8	19	28	36	14	40	34	23	31	32	29	23	29	48	45	45	41	66	43	53	5	7	18	15	38	10	16	26	24	50	21	33	20	28	32	39	22	36	32	39	38	27	26	23	23	27	23	25	16	22	11	27	25	30	31	27	27	23
ANO5_-_22214701.23-P1P2	11	24	8	12	20	20	4	13	26	37	39	28	23	37	34	32	50	56	41	48	39	42	42	46	32	33	33	36	11	12	15	23	43	8	12	18	21	44	36	44	34	34	39	49	24	39	30	30	37	42	29	37	44	37	8	15	30	31	46	22	28	33	39	69	41	59	51	53	61	64	22	33	26	42	43	32	44	49	41	37	47	62	24	31	25	35	31	48	52	40	25	29
ANO5_-_22214819.23-P1P2	62	76	55	69	51	79	48	46	109	124	100	110	101	117	75	98	142	147	123	156	167	164	102	110	105	113	141	121	37	39	68	69	161	42	34	79	71	148	77	105	88	115	80	88	102	81	109	121	107	129	139	138	122	123	42	44	76	75	166	29	26	42	72	113	117	178	142	115	167	131	83	86	87	95	109	93	89	113	108	113	114	146	74	94	124	144	133	132	160	158	116	140
ANO5_-_22214855.23-P1P2	78	85	83	87	108	115	64	65	60	86	71	75	83	68	62	58	106	132	94	105	136	109	93	114	91	131	105	122	16	22	41	43	110	17	23	52	56	152	146	145	144	118	150	143	119	115	112	119	81	97	124	121	119	108	25	26	48	42	136	27	18	39	42	127	126	145	123	158	165	213	65	91	105	94	102	95	84	104	86	93	91	96	76	71	124	116	86	124	110	93	98	102
ANO5_-_22214867.23-P1P2	46	46	47	51	42	57	47	47	59	73	75	82	83	75	60	76	42	73	71	60	80	63	60	62	54	100	61	49	21	14	31	35	98	16	9	25	20	80	64	66	74	65	86	70	65	69	54	55	60	50	58	44	65	65	9	18	38	29	109	20	16	29	22	82	64	75	71	68	69	74	28	56	33	40	62	43	42	75	64	39	59	41	38	31	40	42	37	51	65	46	43	38
ANO5_-_22215068.23-P1P2	38	62	46	47	47	53	28	33	14	33	23	29	26	22	26	22	55	49	50	45	68	53	34	47	36	50	40	60	21	14	50	33	60	12	27	41	43	65	39	46	36	38	55	54	46	47	51	57	53	65	67	64	52	58	15	19	38	27	73	23	23	47	48	62	60	75	64	77	72	72	32	46	42	43	56	41	47	43	54	51	69	54	44	47	75	77	65	62	67	65	62	67
ANO5_-_22215105.23-P1P2	40	31	35	39	33	32	24	25	38	26	30	24	32	26	12	24	35	50	38	34	46	45	19	39	35	29	25	31	15	11	29	25	36	6	6	14	20	30	28	45	23	53	40	37	34	26	23	17	25	22	29	32	38	23	6	6	12	12	18	13	7	16	16	29	44	46	47	52	49	47	26	14	37	32	13	29	38	38	46	51	54	40	33	33	9	15	9	18	11	15	17	8
ANO5_-_22215191.23-P1P2	100	91	82	101	89	90	57	57	12	14	21	10	18	13	7	11	35	53	54	58	51	57	57	43	44	74	51	43	14	10	27	33	70	11	8	26	26	52	25	39	28	43	32	43	32	31	31	38	47	33	45	56	39	21	5	10	17	17	52	13	12	19	22	53	47	55	43	56	58	38	44	43	33	41	55	34	40	41	33	43	45	47	23	31	48	33	46	46	48	52	31	28
ANO6_+_45609889.23-P1P2	66	51	68	56	56	36	49	44	40	53	50	56	66	55	41	50	94	125	102	116	113	131	71	88	88	88	93	101	24	22	60	62	113	16	27	45	43	95	90	97	85	107	93	91	88	90	81	76	86	76	83	94	79	86	22	24	57	55	130	30	26	62	60	145	87	119	112	111	106	108	89	102	104	89	96	84	71	95	84	74	99	73	61	50	74	100	90	98	101	108	83	76
ANO6_+_45609941.23-P1P2	40	40	28	38	51	33	24	20	50	52	35	55	49	61	40	54	48	99	95	82	95	89	60	74	76	77	77	88	21	21	34	39	91	13	19	37	30	106	47	51	53	76	78	90	52	62	62	69	75	89	90	76	76	87	28	23	27	25	96	15	17	22	29	69	86	83	71	84	86	80	65	60	47	70	61	67	71	85	74	87	69	96	49	57	66	81	75	100	89	79	73	91
ANO6_+_45610289.23-P1P2	34	41	31	30	21	21	15	22	32	32	39	21	44	34	31	23	36	61	37	44	50	59	55	65	47	56	50	72	8	15	18	11	51	6	5	21	23	58	35	41	29	20	24	35	36	28	39	45	35	39	53	37	47	45	7	7	15	19	52	12	5	13	24	60	44	56	41	51	47	56	22	52	35	40	24	48	50	51	49	51	54	63	43	34	36	30	31	46	41	33	23	33
ANO6_-_45609896.23-P1P2	100	123	110	110	131	123	99	86	125	147	124	115	167	137	114	113	119	149	148	171	180	170	95	109	90	121	113	148	31	42	58	66	136	33	38	81	99	148	81	114	88	114	113	106	80	85	99	123	120	118	132	116	118	115	29	30	74	80	129	28	31	68	71	123	124	149	120	124	164	147	92	115	104	103	88	103	104	130	107	123	107	125	80	91	76	100	97	94	109	122	93	86
ANO6_-_45609917.23-P1P2	37	43	31	46	51	48	31	26	30	28	34	21	38	28	37	36	54	56	62	64	39	57	45	43	41	41	54	53	13	17	24	39	56	12	8	10	25	45	32	46	26	43	26	29	39	29	47	51	47	42	49	43	45	54	26	14	32	39	82	18	13	28	39	90	31	56	54	67	49	61	47	49	45	46	66	52	30	47	49	48	47	45	29	27	29	30	32	26	34	42	27	25
ANO6_-_45609938.23-P1P2	12	16	9	7	21	13	15	10	22	21	22	16	23	28	20	24	34	28	38	35	41	45	17	20	19	24	25	19	14	9	14	25	52	7	4	12	6	34	22	24	28	25	32	18	22	30	23	29	19	32	24	34	21	24	7	6	23	19	41	7	6	19	15	41	34	23	30	30	43	27	16	25	15	13	17	21	23	36	28	31	25	32	15	20	19	15	13	21	12	19	16	5
ANO6_-_45609946.23-P1P2	71	62	55	63	67	65	43	47	40	41	34	33	40	32	20	30	65	62	64	88	64	84	66	56	56	85	68	66	7	15	16	22	36	17	22	29	43	62	68	53	74	89	72	69	74	56	60	74	71	81	86	70	67	72	11	11	33	34	49	13	14	32	31	61	55	71	58	71	98	66	55	59	58	59	80	62	48	55	52	43	73	50	47	40	54	76	80	82	94	72	69	57
ANO6_-_45610268.23-P1P2	67	58	49	87	84	61	40	38	45	55	54	48	59	65	48	56	71	64	64	56	88	82	47	80	69	75	70	70	6	15	16	16	48	7	8	11	12	53	45	55	53	55	52	44	49	65	55	74	69	67	75	65	69	64	15	11	26	29	68	14	12	16	34	86	81	79	84	95	120	92	50	71	52	60	57	65	63	63	87	61	46	66	56	62	49	77	51	57	75	82	41	57
ANO6_-_45610324.23-P1P2	240	253	271	273	292	281	202	180	354	419	361	447	395	438	379	339	240	272	262	272	282	327	241	257	232	265	296	280	96	89	136	145	335	95	99	183	187	360	228	280	238	256	241	273	210	225	212	279	244	254	265	301	235	266	83	82	139	137	272	93	89	150	155	392	264	346	336	392	382	343	198	213	182	245	214	248	225	294	217	270	284	248	168	156	227	250	207	227	241	281	228	218
ANO6_-_45610352.23-P1P2	200	221	210	187	199	223	128	141	121	125	138	149	141	148	142	126	53	40	38	50	42	47	31	41	38	43	51	45	4	11	32	26	55	10	10	27	27	56	38	49	34	60	37	63	43	53	65	83	58	70	67	84	43	70	13	14	30	29	60	11	15	23	22	69	33	27	34	30	29	31	25	33	31	25	34	29	36	43	41	26	31	38	23	39	18	23	22	17	23	21	15	19
ANO7_+_242157675.23-P1P2	139	224	177	147	192	186	145	135	107	127	127	131	131	132	98	120	147	201	152	182	207	219	128	160	124	149	151	139	44	42	103	85	188	37	40	93	84	187	151	201	162	208	173	205	196	200	188	239	227	204	240	234	206	225	57	47	108	99	220	59	67	129	145	238	159	213	211	197	204	223	123	124	115	114	121	123	110	137	139	131	145	137	97	100	108	108	136	142	133	134	104	102
ANO7_+_242157686.23-P1P2	94	54	67	85	68	97	60	51	89	139	94	112	105	111	106	72	87	103	98	91	91	92	81	106	77	107	113	111	28	19	53	66	124	30	29	55	57	118	71	69	64	75	74	67	55	62	78	77	70	105	94	101	108	103	28	32	60	57	126	32	28	55	63	135	103	101	75	125	114	99	74	95	89	108	96	98	88	124	79	80	101	74	53	61	95	103	100	82	114	137	80	79
ANO7_+_242157693.23-P1P2	59	104	64	73	70	79	45	41	90	92	71	87	113	111	71	77	91	98	108	120	100	112	92	97	74	81	100	83	21	35	73	72	119	22	25	44	52	93	91	95	94	114	109	88	91	83	120	123	98	116	99	116	125	105	36	28	66	79	145	33	33	51	60	97	110	132	101	117	130	127	77	80	73	91	103	84	101	100	102	100	95	106	67	70	51	74	57	48	82	59	53	51
ANO7_+_242157700.23-P1P2	48	52	44	66	74	70	45	55	114	105	94	117	116	124	99	98	98	112	92	95	118	128	102	108	105	100	98	119	29	24	53	51	128	26	25	50	53	114	72	84	86	82	101	94	93	80	62	86	66	73	67	74	67	68	27	32	55	47	132	32	37	48	60	140	87	98	96	107	100	97	59	89	73	82	106	81	75	83	68	88	84	106	62	59	68	65	54	65	66	54	52	57
ANO7_+_242157714.23-P1P2	148	162	169	193	204	195	114	138	133	210	159	196	202	187	151	157	176	173	167	234	225	211	184	188	176	185	222	213	65	65	104	125	236	69	79	139	129	220	112	186	173	184	148	194	168	173	167	189	175	180	177	189	187	197	62	42	101	108	210	57	78	144	130	234	179	227	211	227	257	256	151	201	181	190	178	196	126	152	159	154	167	144	132	127	164	193	159	179	197	190	161	167
ANO7_-_242157703.23-P1P2	26	32	28	41	44	36	33	24	13	24	16	13	17	25	25	11	37	49	49	49	50	46	41	49	31	47	51	38	12	10	23	27	48	15	14	13	17	34	30	42	16	43	33	35	36	35	24	15	25	40	28	33	35	25	9	12	25	23	54	9	12	15	15	40	45	47	56	45	48	49	25	42	28	36	32	27	33	32	33	31	38	28	27	25	30	37	34	38	47	40	25	38
ANO7_-_242157706.23-P1P2	80	90	78	83	67	87	57	65	53	41	32	44	51	39	45	47	124	90	100	104	109	114	72	77	71	93	83	64	17	19	29	32	110	22	23	31	32	107	66	109	70	99	87	97	60	76	85	92	74	85	79	108	82	87	17	19	34	36	110	17	22	36	36	110	85	104	96	94	116	102	69	80	63	57	74	86	63	99	94	91	86	120	67	80	102	132	94	113	138	121	107	100
ANO7_-_242157729.23-P1P2	4	6	10	11	4	7	3	7	14	15	11	17	16	14	11	19	16	18	21	12	18	14	13	12	5	19	17	3	3	5	10	9	31	3	5	5	6	13	7	11	8	7	15	12	10	10	19	19	17	13	16	14	24	16	5	5	7	10	18	5	2	12	13	32	15	12	9	22	23	23	10	13	10	16	6	14	13	26	16	14	21	12	12	14	8	10	14	12	10	9	9	12
ANO7_-_242157749.23-P1P2	35	44	28	29	47	35	27	23	25	34	21	25	28	32	17	18	57	81	60	76	73	73	40	56	40	44	44	39	13	9	30	21	79	11	10	28	31	66	27	44	33	48	47	49	39	57	44	44	48	51	41	56	54	51	9	8	28	24	45	17	17	26	37	60	51	65	54	62	68	75	37	37	34	29	33	50	33	40	28	36	41	34	35	24	26	29	31	24	27	35	23	25
ANO7_-_242157846.23-P1P2	56	67	64	73	67	74	35	40	65	90	69	78	79	69	74	71	75	87	94	110	85	80	77	76	65	82	73	76	20	15	43	49	87	22	24	35	28	88	59	73	70	79	80	66	89	84	63	65	61	81	86	66	71	82	27	18	41	28	78	19	19	34	39	68	68	82	68	104	95	80	73	58	59	68	50	69	56	86	86	84	98	84	59	50	57	51	47	54	54	38	48	37
ANO8_+_17445306.23-P1P2	65	66	59	58	76	65	34	45	99	112	91	82	96	108	77	94	117	124	100	119	143	152	87	127	92	94	118	92	41	51	83	99	153	44	46	81	78	124	75	101	89	99	102	95	70	79	103	136	85	127	122	114	109	112	31	39	63	71	104	63	58	111	104	180	92	103	92	123	122	124	93	97	91	89	102	95	79	90	77	89	89	80	62	83	99	126	97	130	109	93	94	99
ANO8_+_17445529.23-P1P2	67	107	78	86	95	100	60	72	61	80	71	54	68	75	51	68	86	116	78	109	86	96	66	90	75	86	103	69	27	22	54	56	125	25	16	57	42	116	72	79	63	66	71	72	65	65	66	93	86	102	99	113	95	86	14	29	40	38	100	14	14	47	32	82	92	103	84	107	87	104	72	103	66	84	84	88	67	82	76	94	96	100	69	64	90	89	101	100	89	80	98	85
ANO8_-_17445131.23-P1P2	34	38	29	34	52	60	32	22	25	27	23	36	33	14	21	23	30	38	52	57	66	48	49	48	53	43	51	49	9	7	17	12	55	10	8	17	10	67	36	60	41	27	55	65	46	50	39	46	43	50	64	49	47	59	9	11	23	11	51	2	9	14	11	45	36	50	43	49	34	54	50	43	32	38	35	47	37	48	62	52	53	34	36	42	52	63	66	67	63	56	51	50
ANO8_-_17445166.23-P1P2	19	18	10	15	10	8	14	8	7	12	11	18	11	10	7	13	27	40	34	37	33	40	22	42	31	27	29	21	3	3	2	4	9	1	3	3	5	12	106	147	123	103	113	114	99	99	120	181	121	124	149	144	140	142	8	12	16	25	63	16	12	27	24	106	37	58	39	54	44	50	18	43	39	43	33	52	23	33	20	38	42	37	18	20	23	21	12	31	19	28	23	22
ANO8_-_17445393.23-P1P2	91	76	74	77	105	105	53	65	112	147	111	128	134	119	129	143	105	146	109	116	130	139	71	80	76	88	78	78	29	32	61	62	167	33	34	54	47	93	81	70	87	78	95	84	75	61	63	94	77	80	91	102	102	98	16	24	50	52	106	27	33	58	70	159	117	152	103	137	145	126	62	92	79	85	105	81	115	122	82	105	112	121	93	75	78	85	55	69	72	57	71	83
ANO8_-_17445502.23-P1P2	80	81	61	74	74	79	75	51	76	93	73	108	92	106	86	56	95	134	112	121	135	139	105	102	76	106	120	104	42	33	69	78	118	41	55	80	80	151	92	148	107	129	128	126	109	120	101	123	91	168	111	146	137	145	24	40	55	57	90	36	35	69	84	128	111	138	120	125	153	163	81	94	86	76	96	83	91	120	86	101	88	115	86	83	73	105	93	89	106	104	82	71
ANO8_-_17445512.23-P1P2	93	125	97	128	146	116	82	89	113	144	117	120	119	130	102	122	126	141	126	126	122	151	101	154	104	149	127	138	36	34	75	61	173	36	38	66	78	182	110	107	114	87	126	102	100	107	119	154	142	149	159	162	113	136	36	39	73	66	175	19	29	39	50	112	141	169	160	168	173	181	95	112	105	119	100	120	121	107	117	111	119	149	75	107	94	131	129	132	139	141	115	101
ANO8_-_17445526.23-P1P2	80	77	70	82	97	97	63	73	118	147	110	124	122	149	116	129	117	137	151	155	168	169	91	95	122	112	134	125	21	23	60	55	196	19	24	47	49	156	129	132	104	117	133	138	142	144	111	120	101	123	122	170	120	128	18	19	37	46	144	25	30	55	66	201	138	169	133	118	121	147	94	108	114	106	126	131	95	146	133	118	125	146	84	86	89	99	85	90	91	120	85	84
ANO8_-_17445543.23-P1P2	16	17	13	21	23	25	17	14	19	19	19	23	22	19	11	13	44	37	44	61	50	43	42	52	58	49	55	48	14	15	29	32	61	26	13	38	32	69	32	44	33	40	42	47	39	43	48	60	36	44	37	49	41	45	22	18	19	28	65	18	17	28	44	84	53	69	55	63	75	59	42	45	43	50	44	51	66	60	46	67	69	73	42	38	21	23	19	19	27	22	18	19
ANO8_-_17445569.23-P1P2	42	59	38	43	59	46	29	24	79	90	80	93	91	97	90	69	85	102	91	101	107	87	71	98	77	82	86	99	22	28	56	58	124	30	38	57	56	124	72	96	75	93	82	97	64	69	78	92	70	79	99	94	75	77	32	28	50	56	106	39	29	53	41	119	117	136	107	108	114	120	71	85	68	85	83	98	85	96	82	89	118	107	65	64	79	111	90	94	105	85	71	79
ANO9_+_441511.23-P1P2	90	101	92	74	67	108	51	74	154	162	169	159	197	190	155	151	190	211	168	207	198	199	164	155	166	157	132	174	29	45	94	86	219	41	35	94	92	239	127	157	115	149	172	181	144	123	126	196	129	147	180	163	161	184	31	31	82	77	218	38	36	74	103	198	139	169	150	183	190	180	131	128	119	123	129	134	141	176	153	171	159	185	118	125	127	169	159	118	155	134	90	122
ANO9_+_441574.23-P1P2	28	38	36	35	48	23	18	20	44	52	48	56	59	36	45	49	51	65	57	60	71	56	71	62	55	70	55	50	16	17	43	21	90	15	20	49	45	92	57	57	65	70	93	69	65	69	79	76	79	81	72	57	69	75	18	25	30	48	90	13	19	34	44	104	65	81	63	73	69	72	60	64	66	67	73	58	38	43	47	43	60	45	30	31	101	80	100	96	118	91	66	94
ANO9_+_441589.23-P1P2	70	57	67	71	57	51	52	52	143	125	117	147	174	135	115	100	92	127	146	131	140	145	105	127	110	128	109	118	32	37	76	62	182	22	36	85	54	134	81	116	91	113	124	90	91	85	102	97	106	99	112	121	100	108	37	35	62	69	131	35	25	74	63	104	108	143	147	133	161	158	97	123	104	112	158	111	77	91	60	83	93	70	76	50	70	86	61	88	73	90	62	68
ANO9_+_441594.23-P1P2	49	82	62	69	63	59	47	52	68	70	54	61	56	56	57	61	119	110	110	110	154	116	87	99	103	113	121	135	37	34	55	80	111	46	36	82	86	150	102	103	108	103	98	101	105	85	79	87	80	79	106	86	85	91	34	34	50	70	138	31	31	72	79	117	106	135	107	114	138	140	79	85	95	85	124	90	104	93	96	122	114	93	70	63	61	61	78	74	92	83	64	70
ANO9_+_441937.23-P1P2	66	90	77	78	90	90	81	44	97	98	90	126	105	99	97	86	96	104	88	102	114	119	77	79	95	86	92	63	34	35	74	65	85	23	23	61	63	100	39	60	44	40	50	57	45	58	57	71	81	76	88	94	87	89	47	39	79	82	125	31	46	80	72	111	116	105	80	103	115	124	67	79	81	74	49	62	61	79	73	92	68	79	54	48	47	65	55	64	66	48	61	54
ANO9_+_441978.23-P1P2	27	25	23	22	37	30	20	22	45	51	38	37	44	56	35	52	88	77	84	89	100	89	45	71	66	76	84	76	16	29	43	56	75	27	21	41	55	62	52	64	63	59	46	63	53	57	73	79	67	81	61	66	90	65	34	29	45	61	114	22	25	43	45	79	73	87	71	67	91	93	73	75	62	78	70	81	50	75	64	80	70	74	54	35	60	53	53	56	58	41	41	47
ANO9_+_441993.23-P1P2	32	47	38	40	38	37	22	22	46	46	32	40	52	38	25	33	57	74	49	50	88	72	46	57	49	51	63	59	26	21	40	39	65	32	31	53	53	70	42	51	28	40	66	48	37	45	37	58	37	45	48	43	52	55	25	19	37	52	80	13	25	35	44	78	37	50	59	61	62	57	41	51	42	57	56	61	52	44	52	47	66	49	44	40	28	34	29	40	31	35	34	38
ANO9_+_441997.23-P1P2	55	74	54	59	49	48	38	30	62	65	73	56	61	60	52	65	60	78	68	52	65	72	56	60	58	58	63	62	24	26	56	54	86	27	22	40	54	90	41	54	72	70	78	63	73	61	59	72	68	63	63	69	62	64	13	27	41	41	74	26	21	54	40	77	52	73	64	59	62	61	57	41	48	51	45	50	46	57	59	45	55	51	43	35	61	79	58	73	78	84	60	68
ANO9_-_441785.23-P1P2	80	91	99	102	95	100	55	58	36	47	45	37	38	35	44	23	76	87	92	79	93	114	77	76	70	100	89	74	16	22	50	52	121	29	23	46	40	92	77	79	69	61	103	87	84	77	53	98	80	98	71	90	60	79	19	19	31	35	80	12	20	44	31	69	86	77	89	86	101	116	59	59	54	74	66	65	69	71	64	55	68	73	39	45	58	86	81	80	110	78	61	89
ANO9_-_441954.23-P1P2	135	139	145	164	180	166	111	86	129	165	169	171	191	202	152	151	125	164	130	152	209	142	126	160	142	153	152	189	27	25	45	65	145	31	40	87	79	190	89	112	110	126	122	109	94	118	117	173	141	154	141	174	141	169	33	29	51	68	150	27	39	76	55	158	168	155	128	158	157	175	128	161	137	174	155	156	153	178	159	163	148	148	115	109	118	162	129	140	136	145	99	102
ANP32A_+_69112749.23-P1P2	26	49	39	37	37	55	11	17	33	48	37	32	44	34	25	39	81	92	96	87	98	108	54	78	74	54	65	75	18	19	42	43	95	8	17	27	22	63	56	64	53	52	62	57	61	49	71	76	55	103	66	98	68	62	24	16	40	47	109	16	22	30	41	113	82	93	84	82	73	88	50	68	69	64	74	73	78	92	75	92	90	82	67	68	59	64	50	60	73	47	40	46
ANP32A_+_69112786.23-P1P2	49	64	62	76	58	89	43	51	71	91	90	98	92	85	70	78	114	141	104	113	132	117	92	124	94	81	119	102	21	19	50	46	77	20	34	57	51	100	83	84	79	64	94	78	71	63	98	105	105	100	103	88	110	82	45	36	83	85	127	30	32	51	66	89	142	178	120	143	149	173	56	69	90	86	85	78	89	119	91	77	115	104	65	77	83	107	108	112	111	117	80	75
ANP32A_+_69113244.23-P1P2	47	70	52	63	48	58	35	44	32	39	38	28	43	51	31	25	85	92	72	109	91	108	81	103	88	76	92	100	16	12	34	52	73	26	14	49	46	101	95	93	78	102	87	95	88	90	71	80	83	78	83	94	82	96	32	31	41	46	104	20	25	33	39	85	89	105	95	86	99	108	52	75	62	74	69	65	83	69	57	73	76	72	57	52	39	46	33	50	43	33	47	44
ANP32A_-_69112703.23-P1P2	83	80	81	77	114	69	55	70	45	61	52	65	64	75	51	67	92	98	79	107	90	103	66	83	74	74	86	107	22	22	36	34	79	16	18	47	27	76	66	87	70	64	75	64	72	55	71	59	68	70	95	86	73	82	25	27	53	48	126	22	25	46	54	104	88	92	84	108	88	97	62	62	49	67	73	75	83	62	88	86	75	71	73	61	55	68	40	53	50	53	41	33
ANP32A_-_69112759.23-P1P2	48	71	72	71	87	60	52	52	60	78	48	69	91	54	66	74	92	122	97	108	124	116	65	83	58	82	86	65	33	31	58	67	116	32	30	56	56	95	61	82	72	86	90	98	86	97	68	86	78	79	106	86	94	88	28	49	67	54	113	29	21	32	54	82	90	125	79	117	111	102	67	80	48	69	83	84	82	100	97	81	97	114	61	66	59	63	57	74	75	68	56	68
ANP32A_-_69112836.23-P1P2	95	119	99	130	112	148	70	81	131	184	194	161	207	197	186	148	172	209	196	208	202	210	144	147	125	150	171	156	52	49	93	101	156	57	56	116	98	161	162	186	184	168	188	192	157	162	113	159	169	179	192	195	166	161	61	52	118	135	218	73	86	147	141	230	156	167	181	184	191	154	122	145	148	161	162	145	128	151	140	145	168	147	105	121	135	158	153	158	175	165	131	156
ANP32A_-_69112842.23-P1P2	89	121	107	110	108	114	69	67	71	89	88	82	90	97	75	75	108	108	121	118	131	150	92	105	110	105	107	134	30	39	57	60	108	24	19	50	43	109	74	108	81	108	103	119	90	94	62	82	76	88	80	78	116	88	40	45	64	85	144	33	44	70	62	121	136	165	168	169	168	152	82	99	90	85	101	110	76	97	91	107	135	121	97	77	72	85	72	89	78	72	70	72
ANP32A_-_69112870.23-P1P2	12	13	9	6	17	12	12	9	10	20	10	18	9	19	10	11	19	25	23	16	19	34	18	23	27	20	16	18	9	5	12	9	45	4	4	16	13	21	26	35	37	32	34	28	36	38	18	18	18	13	25	22	22	25	10	5	17	11	28	5	8	11	9	45	26	25	32	30	23	26	16	12	11	17	26	22	11	19	13	23	27	14	15	17	22	28	25	29	29	19	25	33
ANP32A_-_69113043.23-P1P2	98	100	95	104	106	136	72	65	141	158	167	156	183	173	127	161	161	212	171	219	185	177	138	167	146	145	179	176	33	34	101	90	160	49	53	96	103	196	121	126	111	149	120	124	102	121	157	181	130	150	168	190	142	163	49	51	136	108	221	37	42	102	98	173	157	205	176	188	183	186	97	111	112	109	133	121	123	137	119	148	148	117	93	90	112	151	118	119	130	140	144	143
ANP32A_-_69113182.23-P1P2	93	117	76	98	113	116	60	65	79	84	59	63	72	85	62	56	133	167	162	180	162	136	132	164	154	135	133	170	32	35	92	106	172	49	47	97	91	207	114	138	115	156	127	166	125	124	139	161	158	153	146	166	158	151	37	35	83	70	158	46	65	91	118	233	175	217	175	227	223	205	108	142	118	121	149	131	138	148	141	176	163	151	122	122	129	150	148	140	172	132	133	130
ANP32B_+_100745631.23-P1P2	29	34	32	34	42	30	24	20	27	19	22	37	14	22	16	17	124	155	146	162	138	131	138	142	144	134	122	149	30	29	55	62	100	29	34	71	83	134	150	158	139	160	153	160	150	171	143	164	137	146	133	172	173	146	55	57	83	119	224	61	69	90	117	200	119	132	143	139	145	152	77	105	96	94	99	124	122	149	143	138	193	176	117	105	137	134	133	157	180	170	113	156
ANP32B_+_100745730.23-P1P2	16	24	17	28	22	26	15	18	27	41	33	24	31	29	27	24	34	53	46	45	43	58	48	57	43	44	59	45	23	11	35	31	55	16	13	23	32	61	49	50	45	74	43	56	51	39	46	56	37	58	36	42	51	35	14	15	27	29	62	13	15	25	31	39	56	43	44	57	57	42	43	49	37	40	38	57	29	33	46	39	40	41	26	36	43	46	41	46	57	46	39	37
ANP32B_+_100745741.23-P1P2	45	65	45	67	56	64	49	46	36	56	27	47	38	41	36	31	121	115	94	114	103	123	68	98	78	85	86	79	16	20	41	43	104	29	20	44	51	103	58	78	76	79	73	97	77	64	68	87	75	92	86	100	80	116	36	21	76	58	138	39	32	56	60	117	93	91	92	111	107	101	82	84	58	80	84	104	80	73	80	93	87	92	71	76	54	73	73	87	62	70	60	66
ANP32B_+_100746076.23-P1P2	69	83	47	71	66	59	44	49	36	28	22	39	31	27	27	20	86	88	59	102	90	72	59	69	56	70	74	70	22	18	32	29	79	18	25	36	41	94	67	52	52	51	77	74	49	45	86	71	75	73	82	84	101	58	19	16	35	29	63	12	15	28	42	81	73	96	72	73	75	85	57	55	67	44	59	58	74	76	71	83	84	81	57	59	45	58	42	70	50	65	45	37
ANP32B_-_100745885.23-P1P2	156	166	135	188	174	178	90	104	169	202	153	195	193	189	161	175	178	210	173	200	203	205	128	139	135	141	148	150	51	51	108	94	230	53	45	119	118	212	130	154	134	143	150	133	134	134	146	179	166	167	184	181	163	154	68	81	101	149	211	61	63	100	101	215	191	239	177	213	197	228	120	130	102	140	154	129	150	189	144	172	172	196	123	141	114	126	123	139	147	136	99	107
ANP32B_-_100746010.23-P1P2	34	18	26	22	26	35	16	21	33	40	33	32	32	46	29	40	57	86	68	55	70	81	57	70	55	62	60	58	17	29	39	34	60	23	17	24	24	45	42	51	49	56	65	58	35	49	45	50	66	61	64	75	43	43	16	16	31	23	46	19	15	22	29	48	72	77	72	90	87	64	46	56	47	49	52	58	53	67	53	42	53	57	36	33	36	21	21	38	37	32	29	31
ANP32B_-_100746021.23-P1P2	63	62	72	55	69	72	45	44	52	42	42	37	60	32	36	33	68	93	74	94	81	79	65	79	58	63	61	73	6	0	14	8	72	2	6	15	15	108	54	63	68	78	53	72	57	60	57	77	67	67	74	81	61	70	5	6	15	14	106	4	5	14	15	129	93	107	82	98	99	95	78	74	80	70	82	73	62	78	59	72	58	70	78	56	50	77	65	76	60	59	67	57
ANP32B_-_100746025.23-P1P2	63	97	68	54	77	48	58	53	137	172	141	169	155	165	167	155	140	165	160	169	149	197	117	185	113	167	176	138	2	3	10	14	116	7	4	13	16	172	120	138	137	149	166	148	161	149	161	165	143	178	155	156	161	156	4	5	18	26	210	6	2	19	14	193	163	210	152	192	184	181	102	130	108	115	127	135	126	155	149	172	159	166	126	122	157	146	154	172	142	171	150	151
ANP32B_-_100746028.23-P1P2	82	90	67	117	89	85	65	51	93	126	114	132	110	112	104	88	148	151	141	144	153	174	124	172	139	159	156	183	16	20	47	52	168	17	15	40	48	123	244	280	238	303	276	267	253	238	242	253	238	254	288	261	241	293	31	30	70	71	224	34	35	71	68	261	150	217	166	165	163	238	102	96	107	94	129	110	124	132	125	150	135	144	101	97	125	160	160	155	160	148	150	155
ANP32B_-_100746092.23-P1P2	146	150	138	135	139	164	118	124	50	68	51	57	50	64	62	48	69	97	95	116	102	91	87	79	97	94	82	89	22	17	35	43	94	19	21	27	41	100	80	88	77	94	96	87	77	83	81	113	84	91	105	88	95	116	20	21	37	37	109	22	19	51	48	107	93	71	88	97	101	83	70	78	71	59	62	70	104	100	107	102	113	112	66	65	92	81	68	111	87	92	75	81
ANP32D_+_48866347.23-P1P2	50	37	36	56	50	53	38	24	15	12	13	10	19	5	9	17	26	29	19	27	24	36	15	22	26	18	28	19	3	3	16	8	19	9	11	17	17	27	20	19	15	29	18	22	11	19	19	22	15	18	26	21	16	16	2	4	8	11	19	8	12	13	16	20	46	42	27	30	30	44	15	15	20	26	14	13	27	27	28	31	33	32	17	27	18	27	23	20	25	25	26	17
ANP32D_+_48866673.23-P1P2	289	314	288	300	342	308	201	227	192	216	197	199	229	281	184	189	314	371	321	346	354	326	285	290	281	346	323	295	85	108	172	203	401	92	94	187	191	364	235	292	281	272	287	330	236	218	282	310	293	297	323	289	300	291	82	73	187	182	345	77	97	213	206	335	293	383	334	335	389	390	271	337	286	313	304	317	298	327	288	304	298	328	212	252	267	284	277	304	331	289	259	244
ANP32D_-_48866386.23-P1P2	84	108	113	110	140	151	94	75	81	100	94	101	116	114	91	90	163	164	176	157	173	181	126	151	140	139	164	138	63	55	141	118	203	57	71	113	125	208	125	134	149	149	182	163	139	144	136	167	144	151	164	161	182	151	42	61	140	135	231	75	74	143	173	248	151	173	169	178	179	191	111	161	146	150	154	141	150	163	133	128	170	129	137	115	120	174	124	162	156	165	138	139
ANP32D_-_48866393.23-P1P2	165	201	158	154	149	193	120	120	230	243	231	226	270	279	251	221	236	238	200	262	302	248	191	215	211	249	225	228	36	44	107	111	241	55	46	113	93	232	172	180	136	198	169	201	157	150	172	188	179	207	194	213	205	178	33	41	106	117	280	41	36	98	97	258	243	257	235	271	250	285	146	194	168	177	186	158	187	202	166	194	229	189	145	151	134	152	132	176	147	150	120	143
ANP32D_-_48866401.23-P1P2	91	123	96	116	110	144	89	91	126	171	164	146	165	160	143	147	166	166	180	199	232	209	153	148	138	154	141	156	38	45	96	111	195	50	40	122	94	208	155	180	164	165	162	180	147	150	155	171	164	180	184	167	175	151	38	33	97	89	182	50	54	108	116	237	201	203	194	210	213	179	123	127	117	118	150	133	116	134	120	156	157	144	97	110	112	128	111	136	119	139	99	102
ANP32D_-_48866421.23-P1P2	64	66	69	69	88	85	49	52	82	74	80	79	91	86	74	72	61	71	53	69	60	86	51	45	55	44	57	63	11	10	32	28	93	9	13	23	31	77	40	67	51	45	69	52	47	51	51	60	62	62	75	68	65	62	8	6	17	16	70	12	17	29	39	121	87	93	79	100	105	82	44	42	25	56	46	40	46	63	56	86	73	62	41	38	88	81	75	64	96	77	65	75
ANP32D_-_48866450.23-P1P2	60	66	60	60	68	62	52	47	102	92	79	90	91	86	81	70	76	86	74	85	51	95	60	68	47	65	59	58	24	12	54	41	98	19	23	53	48	90	57	67	64	70	77	46	56	50	69	62	57	64	63	68	52	70	34	32	55	49	87	31	26	53	45	77	74	76	82	91	98	106	52	56	49	66	44	48	57	73	68	74	76	62	53	49	45	55	51	49	58	52	38	41
ANP32D_-_48866553.23-P1P2	221	264	247	277	285	296	176	166	195	198	199	217	233	214	201	215	267	312	257	309	353	348	237	278	253	262	312	258	102	131	237	239	389	106	113	240	242	316	262	284	242	291	284	283	255	281	241	313	219	293	313	300	280	259	98	117	227	230	367	145	130	231	220	413	306	378	337	386	419	410	211	220	256	269	255	264	255	283	251	258	304	321	199	205	167	241	174	229	226	183	178	176
ANP32D_-_48866604.23-P1P2	49	54	46	58	38	66	36	46	27	33	31	40	50	38	27	33	62	71	72	61	67	79	43	67	45	48	64	53	41	36	66	61	92	26	25	62	45	72	51	54	53	43	65	50	60	49	41	61	36	45	49	44	52	55	30	29	66	72	88	44	32	52	69	82	47	56	53	64	68	71	40	45	42	57	33	33	60	61	45	60	65	68	48	35	30	24	20	20	26	36	16	20
ANP32D_-_48866681.23-P1P2	53	80	50	66	68	82	48	55	53	82	56	69	75	77	60	69	121	163	146	136	152	147	80	82	104	88	94	102	46	48	95	90	158	37	41	72	80	130	82	124	63	100	101	93	81	94	83	96	82	87	110	104	89	109	43	30	70	74	111	39	36	55	76	104	117	112	102	99	140	115	95	94	83	89	90	90	98	107	105	94	112	102	70	83	42	46	47	55	56	59	36	34
ANP32E_+_150207876.23-P1P2	93	104	87	73	116	96	77	68	83	95	77	88	90	103	75	70	103	135	96	139	117	106	103	99	105	94	90	95	38	52	92	87	174	43	44	87	85	158	64	76	55	61	62	52	48	59	117	90	100	92	103	112	103	114	38	40	75	75	117	29	36	75	84	136	121	163	120	112	135	155	65	87	62	95	88	102	87	127	135	102	153	148	87	100	92	92	74	86	95	114	98	88
ANP32E_+_150208079.23-P1P2	32	34	35	33	34	38	19	18	44	45	30	33	24	39	31	38	87	83	76	75	95	90	63	74	68	75	74	75	15	19	33	31	89	32	26	53	52	100	77	84	56	61	76	71	65	54	91	90	75	97	104	95	75	73	13	12	26	43	79	18	24	32	48	88	64	81	70	85	88	79	61	70	55	65	69	88	48	75	61	63	61	90	43	47	41	60	37	40	60	55	46	46
ANP32E_+_150208082.23-P1P2	104	102	85	84	113	109	73	86	79	102	74	91	113	104	71	82	122	152	126	105	151	144	132	125	99	122	129	116	28	29	57	55	140	23	36	72	62	154	92	86	99	101	92	91	89	70	75	130	102	122	108	128	102	109	23	23	48	41	120	33	25	54	75	138	122	151	129	157	171	161	75	95	114	122	121	94	80	119	102	99	106	102	67	59	71	80	80	107	100	97	82	73
ANP32E_+_150208085.23-P1P2	125	159	119	176	139	154	108	91	150	177	149	178	185	203	169	154	245	282	254	290	268	283	173	254	191	184	216	219	95	99	157	163	268	83	107	146	170	251	140	215	192	183	190	189	192	166	192	219	192	222	216	238	176	209	79	78	135	145	226	81	96	130	183	247	261	262	244	272	276	295	178	212	190	215	187	230	195	206	208	254	258	233	192	175	148	160	126	127	171	178	129	131
ANP32E_+_150208342.23-P1P2	111	149	128	164	147	148	107	98	137	175	147	159	197	186	145	125	183	161	169	189	190	220	156	176	141	186	197	187	43	56	107	123	212	53	51	87	104	175	138	130	122	141	145	147	113	135	165	161	136	172	187	161	151	162	47	40	101	94	203	49	58	108	101	175	199	199	173	167	208	206	152	173	149	169	145	165	154	164	156	167	161	153	110	126	154	195	146	170	152	167	144	154
ANP32E_+_150208436.23-P1P2	165	180	166	183	198	184	123	135	151	165	170	179	207	223	160	178	257	317	246	273	266	335	191	257	229	254	269	266	81	78	175	145	239	105	99	193	195	326	202	174	179	204	216	208	146	188	212	228	207	248	250	272	237	234	69	65	174	185	298	94	102	183	224	309	207	248	222	253	282	281	162	183	150	186	189	206	217	245	241	247	244	262	171	169	175	230	208	223	232	250	186	160
ANP32E_-_150208059.23-P1P2	137	152	144	154	167	191	116	107	102	131	132	82	127	110	98	105	178	192	188	186	233	218	145	149	144	148	148	147	61	48	101	93	262	49	47	100	97	208	134	138	118	190	140	168	127	142	141	133	165	141	155	161	138	168	40	50	78	102	217	52	43	113	114	216	165	220	171	214	214	214	86	129	111	120	140	105	129	168	116	148	154	156	140	113	113	126	107	125	143	162	115	103
ANP32E_-_150208065.23-P1P2	83	90	62	93	87	79	53	75	90	94	95	104	100	125	89	109	109	117	118	101	148	145	108	119	120	132	132	119	41	32	60	79	149	32	27	73	61	159	89	96	65	93	95	96	100	116	101	129	108	143	138	142	121	108	33	38	54	62	172	26	30	51	57	154	130	146	129	135	128	122	107	117	82	111	115	135	113	103	93	102	104	116	80	84	76	104	84	109	97	126	83	94
ANP32E_-_150208280.23-P1P2	17	30	25	20	18	22	12	13	21	19	24	30	26	22	23	22	28	28	25	32	26	26	13	22	22	19	11	23	7	9	15	16	22	16	8	25	25	34	24	16	20	19	16	25	22	27	19	20	27	25	27	19	19	26	7	8	22	15	27	13	13	33	40	43	32	24	31	36	37	44	23	23	18	22	21	14	16	28	25	39	29	27	16	15	21	24	17	25	23	21	17	18
ANP32E_-_150208476.23-P1P2	98	101	110	105	119	137	68	74	129	140	140	141	122	133	104	101	137	136	116	155	142	157	120	132	100	118	135	149	51	49	66	79	173	32	36	52	64	167	101	92	94	92	115	112	74	89	116	90	114	114	99	116	107	111	40	41	78	101	155	39	52	77	100	180	150	170	129	139	182	146	77	89	84	98	102	89	98	107	103	122	133	120	78	94	79	103	88	95	107	85	92	103
ANPEP_+_90349392.23-P2	61	75	66	71	67	74	52	55	73	106	87	100	90	81	79	101	96	99	100	119	141	109	78	87	87	113	105	96	35	37	62	80	146	22	30	56	44	121	94	93	91	103	106	121	98	110	83	115	85	94	79	91	108	111	24	38	43	61	113	24	24	28	42	111	107	136	104	100	128	135	84	88	71	61	80	86	82	103	89	98	105	100	81	63	69	76	75	76	82	79	67	78
ANPEP_+_90349412.23-P2	56	67	68	63	58	69	50	44	82	79	90	90	114	94	65	86	121	162	135	139	161	155	78	96	94	98	128	111	56	47	81	83	165	49	49	80	96	167	97	97	82	88	113	108	79	96	106	118	102	102	93	104	124	125	44	44	79	92	168	41	48	79	112	162	108	130	133	118	148	119	86	91	95	106	109	91	116	114	89	130	106	131	69	90	97	86	83	107	134	111	95	86
ANPEP_+_90357616.23-P1	63	91	81	72	102	95	51	64	43	71	67	51	62	74	43	50	73	91	81	85	67	84	64	95	90	87	101	74	21	18	50	62	89	31	33	46	49	82	49	71	65	64	68	66	47	69	66	78	61	83	71	95	75	85	18	26	47	39	79	17	20	35	32	53	68	64	67	51	67	74	69	83	64	49	60	77	64	63	64	60	74	54	60	42	67	65	45	67	53	66	34	57
ANPEP_+_90357646.23-P1	60	71	88	71	88	74	1	2	38	42	34	55	46	60	0	2	96	123	121	117	126	142	83	111	91	86	112	82	27	27	47	52	103	8	12	38	31	89	112	120	102	110	122	115	0	6	76	106	90	114	100	89	4	3	24	15	29	47	77	21	27	52	42	116	106	111	98	140	139	135	61	72	65	79	81	64	88	110	77	90	96	127	2	2	49	54	43	40	54	71	3	1
ANPEP_+_90357683.23-P1	102	151	120	120	147	134	110	97	74	119	111	93	125	102	95	97	226	252	236	250	256	267	190	214	208	214	213	254	36	22	61	66	189	27	29	60	72	259	183	191	180	218	206	204	169	177	155	184	173	175	172	211	173	160	22	31	61	57	193	33	36	84	101	330	205	228	219	227	235	257	128	181	146	163	207	181	187	187	186	189	213	189	140	143	150	151	143	177	180	192	171	149
ANPEP_+_90357688.23-P1	18	23	19	21	25	26	11	10	14	20	13	9	11	15	11	7	137	130	116	139	143	167	101	136	112	96	145	98	81	91	156	163	360	80	75	138	140	313	112	144	115	152	138	139	103	125	145	194	145	167	172	185	183	192	47	54	82	86	210	46	64	115	124	182	117	139	114	137	150	140	80	100	115	113	119	117	114	140	114	134	116	165	88	84	86	96	79	93	103	103	73	91
ANPEP_+_90357762.23-P1	37	35	31	33	52	34	24	22	43	46	38	37	25	20	37	33	59	61	49	69	76	55	37	39	44	40	43	37	6	10	15	22	73	4	8	15	21	64	36	38	23	33	46	44	32	29	36	54	39	36	58	49	51	59	9	8	17	24	84	5	10	15	14	77	71	93	79	68	81	90	49	45	50	69	59	53	44	55	39	44	51	61	39	39	34	25	30	30	30	41	27	35
ANPEP_+_90358008.23-P1	51	87	49	62	53	68	51	50	66	80	60	68	74	68	60	64	74	103	83	115	99	97	59	97	88	82	100	99	22	24	45	49	136	31	24	37	51	149	71	96	76	75	115	97	86	87	77	94	81	87	92	102	99	108	18	20	37	32	111	27	16	43	56	140	97	125	111	107	108	141	67	79	55	84	69	95	105	94	97	113	102	108	83	63	81	140	122	114	98	101	98	94
ANPEP_+_90358037.23-P1	138	144	115	130	155	158	102	104	110	127	117	108	144	121	118	86	157	204	196	175	190	186	132	168	178	167	189	177	49	59	76	110	204	50	59	89	107	192	103	132	126	132	119	143	116	115	152	182	149	178	159	180	156	169	65	59	117	116	248	64	57	80	125	236	158	214	168	202	227	184	117	155	128	125	144	151	145	176	128	153	174	189	117	113	139	181	145	164	138	148	112	126
ANPEP_+_90358075.23-P1	164	207	151	204	227	209	122	119	171	226	220	229	242	247	204	211	204	224	208	194	213	206	189	194	179	215	220	210	52	43	127	105	252	51	67	103	103	282	163	173	129	185	194	180	128	156	183	207	154	200	228	189	175	199	46	58	142	122	293	46	47	100	121	269	227	243	230	235	249	240	150	192	143	151	160	173	158	207	183	170	221	213	136	140	130	181	144	152	182	184	165	183
ANPEP_+_90358079.23-P1	143	164	131	190	183	155	123	107	65	85	66	76	66	98	67	74	109	149	129	139	144	152	128	140	111	149	134	139	43	49	93	109	170	60	62	95	103	183	111	106	106	111	122	117	98	110	102	131	102	105	131	123	107	113	60	65	98	120	197	45	49	100	109	168	131	128	122	142	140	142	100	102	86	100	131	126	113	136	93	139	120	120	80	81	81	96	73	105	106	103	77	97
ANPEP_-_90349375.23-P2	107	129	115	124	110	122	73	75	77	104	81	77	78	105	62	83	75	96	86	107	94	114	67	81	72	78	93	93	17	25	43	47	102	14	22	54	38	106	75	78	84	76	99	95	74	77	66	81	72	95	70	88	88	78	15	12	31	45	69	22	18	53	51	111	83	107	66	84	93	93	54	70	57	73	68	80	53	69	62	72	63	77	42	62	43	30	33	37	41	38	27	47
ANPEP_-_90349467.23-P2	93	96	97	96	132	126	85	81	153	198	162	184	199	170	128	149	197	218	170	223	210	237	180	197	178	210	221	204	51	61	123	137	301	44	60	116	92	238	150	171	140	186	185	205	189	174	146	199	167	173	187	184	185	191	38	40	116	97	245	48	51	100	103	213	219	288	221	277	282	240	158	192	138	174	139	200	169	185	156	177	199	170	121	134	94	121	115	121	127	119	122	112
ANPEP_-_90349491.23-P2	37	38	38	35	57	33	30	28	24	42	21	26	28	31	36	27	23	32	14	28	27	30	24	25	36	25	34	27	8	5	21	5	29	9	5	10	7	18	23	27	32	27	53	35	35	33	28	19	25	23	19	23	19	36	6	7	8	15	26	9	5	12	15	36	26	30	30	41	21	38	25	17	10	25	24	14	22	39	27	29	32	27	29	21	10	10	18	10	4	12	12	7
ANPEP_-_90349665.23-P2	114	131	130	138	131	152	100	76	189	201	188	227	184	213	183	170	199	233	201	243	209	219	174	221	194	201	208	227	37	48	104	108	213	31	48	82	103	215	152	179	152	185	207	186	169	161	150	197	155	184	178	206	197	188	34	41	54	62	192	56	45	106	127	286	239	264	243	238	268	294	110	170	143	120	153	170	156	182	180	157	178	189	117	143	122	141	119	135	135	150	127	131
ANPEP_-_90349815.23-P2	292	333	307	308	315	310	236	227	263	271	286	325	299	333	257	284	340	383	343	402	354	422	271	312	266	294	302	339	128	126	245	256	566	123	100	180	211	421	257	293	254	256	261	284	240	255	310	319	285	331	336	347	310	336	104	112	229	229	441	141	128	245	269	474	322	438	356	410	419	406	301	302	270	282	277	344	305	327	282	356	335	364	223	219	320	330	331	343	354	377	323	328
ANPEP_-_90349821.23-P2	119	121	119	111	112	142	84	86	45	75	70	69	101	76	64	69	107	128	128	132	162	161	93	104	97	104	121	105	45	32	67	75	138	31	29	56	60	121	90	79	85	116	104	88	89	76	92	136	101	142	116	123	114	113	31	40	79	71	156	45	55	104	108	203	116	134	108	128	124	143	81	94	89	94	98	97	102	106	95	112	124	142	68	86	62	81	61	58	79	57	60	66
ANPEP_-_90349839.23-P2	87	116	111	86	112	123	69	56	79	97	86	65	110	73	77	68	89	108	106	105	122	120	96	97	89	114	82	109	34	28	79	62	135	24	22	47	41	103	62	64	60	64	87	51	66	66	78	105	71	91	117	81	89	100	19	14	35	34	94	20	17	43	51	103	125	131	107	153	129	123	69	94	85	80	96	107	73	92	69	114	112	96	64	69	68	122	61	86	72	91	70	94
ANPEP_-_90349848.23-P2	81	79	74	72	89	95	40	60	49	65	60	58	63	70	57	53	93	142	99	85	100	120	94	102	90	99	92	97	15	19	45	43	148	27	29	53	49	140	80	104	90	91	92	99	102	89	90	115	104	91	106	114	112	104	20	18	42	47	125	7	23	32	27	91	120	149	99	117	138	107	50	109	90	90	89	82	92	93	88	84	100	120	77	71	74	96	75	84	83	99	72	59
ANPEP_-_90358028.23-P1	119	143	106	154	152	169	87	90	111	132	118	142	160	144	87	108	197	223	189	204	217	230	148	181	160	186	200	215	75	89	150	154	278	51	53	109	89	208	103	110	121	129	140	138	103	127	134	153	137	146	162	170	154	160	41	46	92	101	182	53	64	90	119	202	207	246	204	221	208	228	156	169	149	156	186	159	162	175	145	197	166	165	122	126	147	138	138	158	142	177	126	151
ANTXR1_+_69240562.23-P1P2	193	224	234	232	218	231	156	140	207	200	227	257	249	285	234	230	258	352	308	289	329	334	198	262	227	259	241	228	85	84	169	167	414	67	89	139	163	296	212	230	221	250	219	262	199	219	211	249	228	220	241	252	271	218	82	81	137	154	327	79	81	147	163	331	317	326	283	311	344	329	158	199	222	207	221	199	231	289	240	268	285	275	229	236	199	230	200	242	257	231	188	219
ANTXR1_+_69240686.23-P1P2	69	77	70	73	71	70	48	60	93	107	89	120	111	109	81	90	129	143	143	133	142	166	106	145	133	139	160	151	51	50	101	95	172	41	53	86	104	145	105	159	124	118	129	129	124	121	124	114	125	139	143	146	140	160	51	48	106	86	131	49	59	106	130	170	124	188	153	194	163	161	111	109	99	116	133	115	139	152	132	135	126	138	90	98	130	142	135	132	116	162	113	117
ANTXR1_+_69240790.23-P1P2	60	105	64	78	85	85	55	64	43	32	55	37	34	44	43	52	59	79	62	44	65	77	43	48	34	64	45	48	17	21	47	24	108	6	10	22	14	45	37	36	39	31	49	58	43	39	57	67	42	65	69	76	65	55	18	9	35	33	90	13	6	37	16	68	47	73	56	70	55	78	53	69	55	45	57	58	64	77	72	75	82	67	66	60	45	45	32	41	47	40	33	40
ANTXR1_+_69240935.23-P1P2	38	52	26	38	34	49	32	24	38	69	56	49	54	58	41	56	95	104	83	79	98	107	63	67	78	57	76	96	30	41	62	74	127	33	30	64	47	116	61	73	57	76	77	83	73	71	67	82	76	73	61	79	60	54	18	20	51	40	73	25	30	45	48	101	86	123	100	95	110	137	54	81	48	69	81	83	74	76	65	72	70	78	46	57	48	80	62	61	71	66	64	57
ANTXR1_-_69240309.23-P1P2	44	57	51	55	62	66	38	42	84	101	70	86	118	108	70	80	113	138	103	91	149	113	93	96	99	123	120	106	55	49	80	87	140	45	30	70	103	127	80	80	93	98	87	98	88	86	87	98	91	80	98	118	94	105	52	49	90	93	129	39	39	72	84	120	132	138	126	138	148	173	77	113	108	107	83	102	127	108	80	102	104	120	73	84	75	107	69	89	87	95	95	92
ANTXR1_-_69240464.23-P1P2	44	47	48	66	51	70	31	23	36	41	28	31	34	40	35	37	62	70	81	72	90	79	55	74	66	74	67	84	32	28	66	59	125	22	26	48	53	72	43	58	64	51	62	78	47	55	63	90	65	61	76	101	85	84	21	28	53	55	101	19	22	40	49	71	64	59	70	71	90	88	59	47	61	55	61	52	57	48	65	73	65	77	51	55	32	44	45	34	45	31	34	32
ANTXR1_-_69240675.23-P1P2	130	154	124	124	163	150	122	99	100	111	92	126	113	116	111	98	170	204	168	189	199	193	124	159	152	184	155	158	45	42	110	84	245	46	29	76	87	227	119	123	138	159	145	130	130	128	119	130	128	110	164	144	149	127	26	30	81	77	203	37	26	64	84	182	192	210	168	187	237	222	125	145	123	133	143	159	113	179	168	156	185	156	120	111	135	202	162	187	193	205	171	172
ANTXR1_-_69240719.23-P1P2	118	141	123	147	133	164	71	91	152	173	137	183	176	168	149	129	141	167	136	216	190	167	109	131	103	120	138	110	59	36	95	95	205	33	34	68	72	196	97	107	106	111	143	134	116	115	155	157	140	147	153	148	160	141	39	36	93	81	171	53	51	70	81	230	173	212	168	182	194	174	96	140	113	156	116	152	113	111	112	131	145	117	78	102	133	117	85	118	138	126	117	96
ANTXR1_-_69240735.23-P1P2	91	121	101	110	123	117	73	76	126	141	124	120	134	150	143	134	121	137	94	147	133	128	114	134	126	115	151	111	55	72	102	99	169	46	47	71	96	137	120	137	140	123	156	160	147	131	107	143	122	135	151	131	118	141	54	61	91	118	200	62	64	99	114	183	163	182	179	187	217	175	116	140	141	141	163	168	121	112	102	120	142	145	95	98	128	128	124	143	127	150	131	118
ANTXR1_-_69240893.23-P1P2	155	174	166	160	183	189	123	121	150	142	144	146	150	159	139	131	175	213	190	214	249	223	140	165	155	188	183	193	54	63	133	115	218	60	57	107	105	221	159	198	181	190	191	181	127	139	145	210	171	217	189	190	222	198	45	47	78	105	170	54	64	113	129	237	157	206	131	174	196	209	154	173	141	160	156	186	145	193	149	190	190	188	137	131	129	140	133	160	143	157	149	153
ANTXR2_+_80993930.23-P1P2	62	56	39	62	53	59	46	40	84	90	67	79	85	110	93	87	115	153	126	139	137	128	106	125	76	98	107	111	34	27	46	59	131	27	30	43	52	129	111	120	98	116	142	116	112	79	95	104	95	114	131	116	109	100	18	28	36	52	128	18	18	34	44	108	84	145	114	146	134	149	90	91	93	98	124	118	111	124	107	119	102	151	81	88	96	79	81	83	94	108	66	70
ANTXR2_+_80993979.23-P1P2	109	111	82	107	112	94	60	61	116	109	99	115	145	129	95	95	97	133	96	104	133	143	73	84	80	106	104	95	32	43	81	76	160	35	25	70	64	134	77	101	89	94	105	111	92	84	100	123	100	108	118	102	110	110	35	21	58	52	110	27	38	49	58	136	119	142	88	127	126	143	81	106	90	109	121	110	102	116	98	111	136	131	82	85	51	48	43	56	64	56	42	53
ANTXR2_+_80994354.23-P1P2	20	33	31	48	57	33	26	23	16	25	32	41	29	20	5	13	29	31	30	36	30	35	34	35	28	37	20	42	1	3	3	4	50	1	3	4	9	32	35	39	33	29	40	32	21	20	25	23	35	21	31	32	15	16	2	2	0	5	22	1	1	4	5	42	16	25	21	36	32	30	24	26	31	26	27	26	22	34	33	36	28	29	11	19	21	22	15	18	21	27	9	17
ANTXR2_-_80993779.23-P1P2	98	134	118	121	151	132	85	83	112	127	90	115	107	105	98	107	120	152	117	108	118	139	96	104	94	95	136	120	49	48	113	99	186	36	41	73	65	138	110	122	96	133	114	117	100	102	91	93	112	104	106	109	96	99	38	37	80	89	141	26	40	48	64	123	111	181	133	170	159	123	80	102	90	109	101	111	123	110	110	148	121	116	90	102	75	91	67	81	86	91	63	64
ANTXR2_-_80993873.23-P1P2	74	91	84	75	87	97	50	59	60	80	59	62	56	50	61	60	77	100	107	102	137	103	93	96	81	88	103	86	28	27	53	58	99	32	39	61	55	106	92	103	95	118	114	113	96	98	79	88	74	88	86	92	78	94	34	33	53	55	99	42	42	58	76	127	110	106	106	109	117	116	80	79	83	87	88	84	70	84	65	115	74	87	46	51	64	83	75	84	91	73	68	85
ANTXR2_-_80993906.23-P1P2	211	191	194	212	210	222	141	132	130	157	138	168	173	150	139	126	204	237	184	196	241	211	160	205	187	191	188	210	78	79	137	163	243	75	71	151	124	222	132	153	120	158	144	154	126	117	141	170	143	165	174	167	169	166	55	66	148	133	217	74	79	125	142	213	179	201	168	230	209	212	127	199	157	188	149	171	152	172	149	173	162	169	123	108	116	130	118	146	174	151	122	115
ANTXR2_-_80994189.23-P1P2	144	163	152	156	152	178	103	103	69	103	118	108	112	110	72	104	138	166	128	132	159	162	145	131	124	133	108	148	65	72	141	120	173	42	47	81	95	138	117	106	116	116	110	110	100	104	103	136	115	135	140	127	127	108	56	41	102	90	182	75	50	119	107	159	151	199	161	164	165	171	72	108	102	102	111	109	102	120	119	121	112	137	88	78	72	86	93	83	90	87	83	61
ANTXR2_-_80994194.23-P1P2	26	25	17	18	18	25	14	16	10	5	5	15	11	1	9	8	30	28	32	36	27	32	21	28	18	20	29	28	6	6	15	17	41	9	12	16	18	26	32	31	28	38	47	41	31	28	22	16	13	28	18	27	26	21	11	10	30	22	45	5	6	15	11	22	38	40	26	31	30	28	19	27	25	16	16	14	27	35	23	31	27	38	25	26	17	24	24	26	23	18	24	19
ANTXR2_-_80994328.23-P1P2	31	29	28	38	31	19	25	21	52	50	55	71	51	71	53	56	69	70	83	71	88	79	68	61	69	71	84	81	22	14	21	34	86	10	16	20	33	89	49	56	54	51	52	63	39	44	72	67	80	76	75	92	70	62	21	22	23	28	99	16	17	25	33	73	84	82	83	84	98	100	57	53	52	51	43	55	77	82	62	92	101	94	73	68	47	76	59	73	59	66	54	55
ANTXR2_-_80994347.23-P1P2	115	135	96	118	122	153	82	77	75	115	81	96	104	104	91	72	98	120	113	130	118	133	89	125	85	116	99	122	34	28	62	65	111	40	36	64	54	173	107	94	88	119	115	103	86	101	104	86	106	92	100	101	100	100	33	26	46	47	108	38	32	64	69	116	100	119	97	119	122	120	85	81	66	72	97	80	64	88	81	72	77	90	39	51	65	71	78	64	87	84	79	64
ANXA10_+_169013689.23-P1P2	124	163	132	133	120	119	98	92	127	156	162	166	168	180	123	145	218	227	228	225	222	243	151	178	162	156	218	202	88	123	165	198	239	87	89	160	166	222	158	211	141	191	223	165	171	159	197	171	167	175	167	216	195	184	87	100	156	197	217	104	109	169	156	250	193	192	184	231	190	201	161	186	154	195	160	164	153	192	173	167	175	202	130	141	147	203	148	195	180	189	165	173
ANXA10_+_169013714.23-P1P2	109	138	137	128	156	123	93	83	89	111	86	121	116	109	85	91	155	209	176	201	210	191	138	134	131	161	146	125	38	44	97	88	143	60	43	98	100	168	123	148	151	117	157	141	119	139	108	150	120	141	118	129	107	112	53	65	110	141	212	45	48	75	79	171	168	194	151	168	186	195	125	117	107	116	110	137	106	131	106	140	138	128	93	124	101	109	75	88	97	91	75	75
ANXA10_+_169013765.23-P1P2	186	271	222	278	261	258	162	156	168	201	189	201	213	207	154	183	227	299	253	318	321	291	225	236	207	242	269	296	130	152	252	264	393	128	116	221	219	311	168	201	183	247	211	232	192	186	228	273	252	277	264	300	238	275	118	109	253	234	293	140	120	251	262	326	292	370	313	315	343	318	190	235	201	250	229	205	233	256	229	283	271	303	186	185	209	230	174	231	240	196	211	178
ANXA10_+_169013826.23-P1P2	195	221	180	191	242	239	137	142	147	194	157	147	154	148	132	135	186	249	214	232	254	244	212	210	221	218	245	238	81	86	179	160	302	59	88	128	133	237	163	219	158	163	176	188	160	174	163	205	200	198	194	195	181	173	64	84	141	138	247	63	70	131	162	203	225	238	229	243	261	242	151	192	156	173	204	198	179	214	202	159	179	190	121	124	95	118	113	110	110	130	109	105
ANXA10_+_169014011.23-P1P2	402	426	404	485	464	469	289	294	382	410	358	429	409	429	363	386	478	550	486	531	573	639	358	432	365	455	456	453	174	208	419	423	623	207	196	395	454	623	323	405	398	441	383	445	336	350	413	515	434	518	517	538	481	455	170	165	346	360	577	209	230	418	436	626	466	561	504	525	555	587	394	437	387	416	463	470	543	546	499	577	491	570	360	442	405	461	362	410	439	439	378	360
ANXA10_-_169013726.23-P1P2	201	238	198	250	242	241	162	176	226	297	254	293	341	290	249	248	264	333	316	280	316	334	253	277	256	266	329	294	65	71	158	163	419	72	56	161	165	423	224	253	231	239	240	251	201	204	264	284	265	299	305	287	291	295	61	56	115	133	324	56	60	148	178	393	330	336	294	303	338	372	188	251	232	226	267	293	264	320	286	332	312	294	243	209	196	215	177	171	207	166	179	157
ANXA10_-_169013780.23-P1P2	154	193	152	152	190	165	105	146	120	162	135	163	174	166	129	122	126	172	132	153	177	154	107	120	118	144	140	154	44	43	102	87	162	61	53	111	129	174	93	119	118	130	113	152	114	119	140	138	139	141	161	131	139	144	41	52	84	109	160	64	66	105	131	192	118	135	146	138	165	170	106	103	98	101	126	117	105	147	121	145	152	136	97	87	68	102	61	99	105	105	82	96
ANXA10_-_169014060.23-P1P2	351	459	352	406	452	449	293	315	339	401	325	407	429	385	319	330	310	433	334	378	398	420	302	326	314	362	351	355	137	138	325	322	574	152	140	394	338	579	304	307	300	275	328	315	278	273	360	426	421	407	395	443	429	417	114	109	236	233	426	147	157	321	340	579	347	372	354	395	418	423	286	332	270	326	361	346	377	465	399	494	473	456	330	359	289	355	322	352	384	365	318	302
ANXA10_-_169014155.23-P1P2	135	180	140	177	177	154	106	133	152	207	165	183	205	175	155	137	133	188	145	148	171	156	166	174	124	185	173	185	73	85	168	129	201	65	90	142	167	179	162	167	139	193	196	170	130	125	135	152	149	181	174	154	170	151	94	82	133	152	218	80	97	150	181	208	149	156	160	180	178	159	118	151	132	120	142	147	126	143	135	166	154	156	110	102	154	189	177	176	200	175	158	165
ANXA10_-_169014190.23-P1P2	185	196	205	250	250	217	155	154	315	357	316	368	357	396	286	316	278	359	290	320	327	329	269	303	239	296	271	294	121	136	269	229	375	108	146	226	220	342	234	257	218	265	263	263	201	253	236	292	278	258	303	294	262	271	121	137	217	248	329	92	121	240	228	340	307	372	337	424	350	362	238	266	235	225	226	321	254	293	305	301	338	298	258	224	233	256	217	252	292	262	228	236
ANXA11_+_81964791.23-P1P2	27	37	25	41	34	43	24	26	95	113	100	126	114	116	101	103	49	65	41	48	81	63	64	63	67	58	52	64	20	19	37	37	81	21	16	26	35	82	33	59	46	52	62	60	59	52	48	54	44	56	71	62	58	54	16	14	47	47	91	24	24	45	55	105	67	75	68	75	73	83	66	59	68	61	57	55	65	73	51	53	61	53	31	34	66	88	81	89	72	68	83	67
ANXA11_+_81964828.23-P1P2	241	262	203	202	226	202	168	153	294	325	240	297	339	296	255	272	289	298	274	294	300	298	205	223	216	232	246	260	36	62	109	120	319	64	52	103	109	372	156	229	182	184	200	212	180	186	182	236	197	222	213	225	219	208	51	50	98	104	302	53	52	96	100	311	263	304	297	316	303	354	213	270	207	273	226	255	222	244	217	279	244	233	170	181	167	167	165	169	193	241	163	173
ANXA11_-_81964835.23-P1P2	34	43	45	29	49	52	26	23	53	85	73	63	65	74	64	63	47	61	55	56	55	65	39	61	48	56	83	62	8	10	21	26	72	13	21	29	31	83	53	70	72	68	59	68	50	58	47	64	67	57	67	68	56	50	14	18	10	18	51	17	11	24	26	67	53	70	49	72	68	59	37	52	51	37	52	54	22	47	47	42	43	54	43	33	49	61	63	62	62	66	58	55
ANXA11_-_81964867.23-P1P2	63	70	66	57	63	96	41	71	112	109	112	91	90	128	95	95	125	101	107	129	116	119	114	127	89	120	115	129	54	50	108	99	149	30	30	71	56	102	110	117	96	116	111	95	96	108	97	101	95	133	110	136	108	122	47	58	99	81	150	33	33	67	70	95	88	126	110	110	107	130	85	121	105	111	115	115	91	139	123	131	115	129	77	104	82	94	79	71	100	99	89	81
ANXA11_-_81964897.23-P1P2	31	23	18	27	45	39	18	16	29	35	34	28	43	31	27	25	36	38	36	31	37	56	27	36	41	32	43	31	10	13	21	22	45	19	14	27	22	22	28	31	22	21	23	21	27	18	22	37	45	49	43	51	44	41	14	15	12	22	34	21	15	30	41	70	31	59	33	56	50	35	21	27	29	23	41	40	29	28	37	33	40	32	21	27	28	27	33	29	35	19	35	33
ANXA11_-_81964900.23-P1P2	45	65	42	55	70	46	45	47	84	123	84	87	117	99	101	87	60	88	55	70	80	85	50	64	51	70	72	63	18	27	52	39	77	18	22	36	45	77	58	74	46	62	90	74	56	61	64	95	61	77	80	96	74	74	9	9	24	28	56	32	23	52	54	111	38	59	43	58	49	71	37	66	60	64	64	65	57	54	57	59	59	68	59	47	61	59	46	61	49	51	56	54
ANXA11_-_81965199.23-P1P2	75	72	77	71	97	65	48	50	62	73	78	96	74	106	54	72	144	147	121	140	161	151	107	107	79	93	136	97	31	28	72	69	175	25	28	56	32	103	111	99	97	100	104	113	98	89	102	85	102	106	104	95	113	97	38	35	72	75	169	34	34	72	73	147	120	145	140	146	130	180	99	107	99	102	103	96	96	111	99	106	129	119	74	104	115	118	119	106	122	120	102	99
ANXA11_-_81965250.23-P1P2	141	153	140	133	142	155	125	110	133	152	137	133	153	190	140	112	146	191	171	165	188	193	151	166	113	147	153	156	38	51	100	85	175	46	40	87	78	168	118	138	115	150	154	138	132	151	116	140	129	169	145	156	137	138	37	49	94	93	187	71	61	112	117	254	160	198	168	204	197	188	120	121	125	139	121	142	114	140	128	133	135	137	105	103	96	112	90	118	135	126	100	127
ANXA11_-_81965284.23-P1P2	34	42	42	37	41	40	32	18	35	35	29	31	26	47	35	36	44	61	61	90	59	80	46	64	47	45	41	47	18	9	30	25	78	16	22	45	42	104	50	53	53	50	46	61	54	41	45	36	48	62	58	61	65	60	9	21	41	36	78	21	20	24	37	82	54	60	50	66	66	77	34	59	62	47	42	58	58	66	53	54	61	48	36	33	51	60	43	76	87	61	51	59
ANXA11_-_81965296.23-P1P2	94	96	80	81	95	95	79	71	57	57	47	61	60	59	40	55	73	86	79	85	96	120	54	77	62	58	72	65	25	29	34	52	106	24	19	41	46	87	50	69	39	63	73	68	59	62	58	81	64	74	98	69	68	90	16	29	41	39	80	14	26	46	46	101	104	95	85	111	126	101	62	67	72	50	65	82	66	92	96	77	79	77	67	44	40	44	46	37	53	47	47	41
ANXA13_+_124749438.23-P1P2	149	168	152	141	180	182	130	106	318	354	328	336	342	383	311	293	159	201	182	171	185	178	138	173	138	190	155	194	45	66	162	136	197	75	73	136	120	194	133	148	145	146	136	126	127	136	139	153	149	130	146	156	162	166	43	60	115	116	170	82	77	173	178	244	168	146	176	169	183	184	108	131	120	133	119	147	152	178	153	185	172	168	104	119	118	150	144	117	113	120	110	105
ANXA13_+_124749508.23-P1P2	106	146	140	125	149	148	92	91	71	73	61	88	82	57	62	72	88	118	102	102	112	142	118	117	92	116	105	141	32	39	82	64	135	45	42	81	85	156	77	93	76	96	95	91	102	72	96	138	101	104	116	106	96	124	27	27	56	68	106	32	38	70	59	109	121	133	97	116	106	125	75	101	88	87	112	96	100	150	106	100	103	141	88	89	88	109	97	92	137	130	99	92
ANXA13_+_124749531.23-P1P2	116	111	86	137	141	122	98	62	126	131	108	135	137	141	116	112	155	203	162	209	186	173	119	140	134	156	132	119	40	42	85	97	160	67	60	137	142	244	189	165	171	163	164	204	158	164	133	162	146	160	138	153	137	137	39	45	105	108	210	52	56	136	147	186	173	196	199	223	205	224	141	168	149	154	195	146	133	195	138	155	151	163	112	109	106	106	104	112	115	91	102	97
ANXA13_+_124749537.23-P1P2	186	200	162	210	200	209	118	122	244	255	259	266	305	275	220	258	278	315	266	298	309	325	258	285	248	282	258	287	96	98	204	222	337	109	80	230	205	358	199	284	221	287	254	242	222	212	252	303	217	261	276	239	287	249	84	108	206	200	301	86	103	200	231	313	321	405	337	352	407	407	211	255	238	227	289	239	240	275	233	237	265	263	171	167	212	253	229	250	247	229	194	198
ANXA13_+_124749624.23-P1P2	253	271	268	241	272	245	173	188	319	375	299	370	367	380	290	285	327	371	347	353	385	442	279	284	274	277	305	300	133	122	288	271	465	103	125	237	224	403	274	326	252	316	337	283	250	283	256	276	299	287	321	308	287	300	119	105	246	286	401	140	116	275	282	429	415	460	397	404	471	444	252	266	271	261	276	245	279	303	291	317	336	295	227	246	217	294	274	290	276	288	251	261
ANXA13_+_124749652.23-P1P2	51	77	42	51	81	68	39	37	36	66	75	46	65	69	66	65	89	107	78	90	93	67	78	84	80	90	89	75	27	19	49	52	81	24	25	49	50	133	57	45	78	53	76	78	58	65	85	102	87	118	101	127	97	91	31	28	49	59	134	21	34	59	51	129	88	86	63	85	84	91	72	91	76	65	71	78	70	93	82	108	109	85	75	76	119	128	117	139	133	130	119	111
ANXA13_+_124749655.23-P1P2	60	88	83	102	76	113	68	57	49	57	39	48	45	53	52	40	87	111	96	101	102	93	92	99	87	76	78	90	25	26	58	60	85	42	34	83	77	118	84	104	90	103	96	90	89	80	69	69	47	70	86	80	64	73	37	31	59	51	97	35	41	61	72	104	78	93	79	94	101	93	51	55	52	69	54	53	53	79	52	64	80	82	74	49	73	86	68	96	119	101	83	70
ANXA13_-_124749450.23-P1P2	13	15	11	9	16	11	10	17	26	43	32	30	32	33	35	35	38	48	36	49	63	34	32	53	35	65	39	40	17	24	33	29	49	18	17	30	36	46	35	39	25	39	36	42	41	34	44	61	36	34	39	49	48	58	19	19	37	42	54	14	15	22	32	37	52	65	38	44	48	50	28	25	26	30	33	29	30	58	46	57	42	44	30	40	19	21	14	21	16	18	9	16
ANXA13_-_124749544.23-P1P2	38	59	63	60	44	47	43	32	51	67	76	79	63	63	70	56	64	74	57	74	81	85	53	59	49	57	85	70	47	36	73	65	107	34	24	52	51	67	64	78	73	61	106	51	80	78	65	76	53	67	68	65	65	72	19	22	57	60	65	26	41	40	49	83	57	60	66	71	76	71	37	70	46	47	60	41	54	67	69	60	41	65	53	66	59	64	51	65	79	77	66	64
ANXA13_-_124749658.23-P1P2	64	72	72	69	100	80	51	66	79	94	87	91	88	92	75	72	111	121	93	147	118	113	94	94	141	113	113	126	26	27	39	35	125	37	37	51	52	135	122	136	113	134	117	102	125	100	92	121	104	126	120	123	144	129	33	28	60	50	134	29	32	46	46	100	105	123	132	105	112	91	91	104	91	77	105	85	93	121	93	119	94	118	79	79	64	83	70	69	96	101	75	78
ANXA1_+_75766747.23-P1P2	161	199	161	184	173	176	123	125	172	173	146	179	144	160	148	121	174	194	169	167	188	196	145	153	147	176	143	157	63	63	126	145	198	62	72	142	151	215	116	131	141	145	138	158	126	138	128	156	158	166	146	164	159	149	63	75	156	127	190	52	64	139	133	198	182	155	177	196	188	216	122	139	139	147	147	138	128	164	155	149	180	183	118	116	107	167	116	139	139	140	125	125
ANXA1_+_75766764.23-P1P2	187	222	179	224	233	254	149	148	150	209	176	180	188	198	152	148	114	113	103	102	151	126	93	114	110	123	93	121	45	58	78	79	135	29	42	82	83	128	73	105	96	83	72	90	68	83	80	93	87	113	107	112	82	122	29	35	60	56	114	31	39	70	72	95	125	125	124	139	148	126	83	84	73	98	82	71	107	117	77	106	93	98	70	72	69	104	83	87	101	94	75	79
ANXA1_+_75766772.23-P1P2	158	195	189	174	195	223	123	129	113	121	114	142	139	156	129	138	204	231	209	288	273	243	164	196	171	203	198	161	66	68	159	133	275	73	73	169	170	267	162	192	163	171	175	198	174	168	183	217	192	190	195	256	166	200	57	63	125	122	238	53	37	122	122	206	252	257	228	238	269	240	167	210	153	209	195	202	153	210	178	203	189	220	129	145	202	205	192	209	210	231	155	190
ANXA1_+_75766778.23-P1P2	174	202	177	174	212	202	138	133	46	60	64	61	41	63	42	39	74	106	88	69	104	93	67	88	85	85	104	77	26	20	54	44	96	31	29	34	37	80	68	94	84	77	98	95	70	73	58	92	68	85	99	86	85	69	21	30	57	46	76	20	20	32	42	78	75	105	72	87	80	81	57	70	64	71	62	67	62	82	83	71	72	81	59	57	68	86	60	72	55	61	55	50
ANXA1_+_75766855.23-P1P2	57	78	60	57	69	66	45	33	29	29	20	20	20	46	26	29	81	63	72	72	84	85	42	51	45	67	58	78	24	11	49	40	59	23	31	53	42	56	53	57	59	51	56	64	42	52	42	58	47	45	55	55	45	56	32	26	29	52	70	29	33	48	64	76	72	88	59	67	61	81	45	58	58	70	75	76	54	68	69	78	80	56	34	44	48	72	65	65	64	61	37	39
ANXA1_+_75767135.23-P1P2	290	358	313	361	342	367	245	233	256	354	296	322	351	330	292	277	321	385	305	393	385	396	294	347	308	337	318	317	121	108	288	287	517	106	117	234	245	468	259	322	271	308	338	355	289	273	310	358	317	364	339	349	363	345	98	97	203	204	363	69	104	205	210	374	341	413	371	392	433	389	293	316	284	327	332	366	287	342	316	338	345	375	243	227	241	263	223	239	258	240	203	211
ANXA1_-_75766840.23-P1P2	56	87	77	85	91	86	77	55	98	129	118	133	155	151	123	109	142	148	131	121	154	146	117	116	107	117	131	134	67	64	129	135	178	48	48	78	90	129	105	124	105	109	135	124	123	103	93	136	100	121	144	120	117	146	40	41	89	94	133	70	67	112	92	165	114	135	123	112	147	144	111	128	84	101	112	100	105	123	101	110	99	124	85	75	122	150	135	166	164	159	120	109
ANXA1_-_75767119.23-P1P2	119	128	126	136	138	180	103	97	76	92	85	98	79	95	70	70	114	157	110	134	127	141	88	105	91	106	123	114	62	51	117	112	148	50	44	102	98	163	81	98	94	116	131	117	98	80	81	114	129	130	125	124	113	105	56	38	72	88	112	48	59	62	100	125	130	133	121	133	152	148	96	99	76	100	111	122	112	119	96	118	107	115	77	89	74	104	83	105	101	102	84	96
ANXA1_-_75767141.23-P1P2	23	41	31	41	39	42	22	31	52	60	65	52	46	64	51	55	59	63	76	59	79	82	59	64	57	55	52	58	16	17	31	42	74	14	21	30	35	61	47	55	51	66	48	57	55	50	50	63	50	64	44	54	57	56	19	17	43	37	84	27	31	33	57	109	65	68	63	69	75	51	61	63	78	70	54	72	69	75	67	69	69	53	42	57	50	48	47	43	37	45	41	46
ANXA1_-_75767230.23-P1P2	88	101	94	110	114	102	53	86	46	77	57	80	97	83	78	79	127	135	136	166	162	159	113	141	101	122	149	164	42	48	100	94	182	42	65	91	79	139	84	143	114	123	134	128	128	136	112	128	115	117	154	139	115	128	46	45	111	88	161	63	77	139	128	194	132	176	156	155	176	159	115	121	99	112	141	136	102	135	109	124	148	136	106	111	155	169	152	141	165	168	140	128
ANXA2R_+_43039941.23-P1P2	8	21	9	16	17	14	8	9	12	17	20	20	20	21	20	12	34	49	34	40	54	38	39	27	25	30	37	30	9	6	25	24	50	14	17	24	15	56	33	38	31	34	53	50	29	41	32	39	35	42	42	36	21	43	4	12	18	23	31	7	7	10	10	33	30	29	29	34	45	43	21	29	29	34	31	36	48	52	45	52	48	48	40	26	28	39	32	29	39	27	27	42
ANXA2R_+_43040000.23-P1P2	36	43	46	48	49	37	29	36	46	81	61	51	84	68	58	67	97	137	106	103	102	102	77	107	79	83	108	121	29	24	62	69	146	18	26	44	42	90	50	89	61	71	75	85	72	70	70	89	92	104	88	111	90	109	22	28	43	48	105	30	34	54	58	121	104	79	82	104	101	103	77	67	81	89	71	89	75	74	89	77	97	73	95	68	38	53	33	46	55	41	43	35
ANXA2R_+_43040046.23-P1P2	139	150	145	173	157	182	102	102	157	171	175	176	167	211	135	135	243	247	249	235	240	266	180	205	160	192	207	212	56	84	151	147	260	64	54	100	120	216	144	194	166	176	213	194	168	146	184	218	190	196	208	212	188	214	68	74	150	149	261	86	73	155	163	317	202	263	190	254	298	252	115	161	146	162	179	194	190	221	222	222	245	241	141	149	138	123	125	144	135	134	103	103
ANXA2R_-_43039971.23-P1P2	58	75	76	65	95	81	60	42	101	103	89	97	108	116	81	72	78	78	80	79	107	88	67	100	84	63	82	86	20	23	40	41	55	25	19	61	49	86	86	59	75	85	91	74	78	55	82	95	74	69	98	73	86	99	29	29	55	68	107	25	32	46	65	89	70	104	72	83	108	114	72	71	76	81	64	77	68	76	91	110	101	82	65	61	82	109	119	112	114	134	88	105
ANXA2R_-_43039975.23-P1P2	37	45	43	45	47	47	35	26	78	88	74	75	103	93	88	79	70	76	56	65	56	45	42	64	57	46	67	62	22	24	24	36	68	14	22	30	38	50	40	49	21	39	57	25	38	38	27	50	37	29	40	38	40	41	15	24	29	37	60	23	25	23	30	57	59	62	59	58	62	66	37	39	38	35	39	31	52	60	34	41	38	48	38	27	41	67	70	54	53	55	50	58
ANXA2R_-_43040033.23-P1P2	89	94	90	101	95	95	58	65	39	41	29	35	37	27	29	34	56	63	51	62	62	73	39	46	49	46	59	41	21	16	32	29	52	20	14	30	37	55	41	53	41	50	50	49	46	51	35	44	37	42	46	37	44	47	16	6	23	37	63	10	24	41	36	62	67	70	63	62	78	69	50	38	39	25	47	32	50	52	53	53	69	49	36	41	30	40	47	42	50	40	30	52
ANXA2R_-_43040075.23-P1P2	62	97	75	87	69	78	62	54	37	55	42	41	54	41	33	44	98	89	80	109	82	92	45	63	64	64	69	62	21	18	47	43	60	14	19	43	48	72	60	68	58	73	68	85	45	54	71	59	71	70	78	90	60	74	29	37	57	51	122	34	34	46	61	118	82	96	75	95	108	99	56	68	52	62	67	66	46	71	64	70	75	74	41	50	30	49	39	44	56	72	35	33
ANXA2R_-_43040078.23-P1P2	8	5	5	4	6	10	5	5	14	12	11	18	13	14	9	15	32	25	20	13	28	27	21	23	30	32	23	34	7	7	18	10	27	10	5	15	14	26	25	19	18	24	10	17	15	23	17	23	18	26	16	18	11	18	6	5	24	12	23	1	10	9	11	13	12	10	16	12	12	17	19	13	12	17	16	15	12	14	21	16	12	21	13	19	26	35	29	61	32	34	20	32
ANXA2R_-_43040188.23-P1P2	62	59	68	76	55	60	43	43	97	136	98	92	138	131	119	86	105	128	95	100	98	102	71	82	74	102	90	105	28	18	62	63	115	25	16	51	41	92	55	62	56	64	68	74	49	59	84	96	71	94	85	80	56	80	23	19	44	40	91	17	24	44	39	94	84	87	81	77	107	92	83	85	80	75	78	105	75	78	73	87	75	73	65	69	64	75	78	71	61	68	48	72
ANXA2R_-_43040242.23-P1P2	156	175	185	184	199	203	105	150	148	209	139	192	169	174	146	125	188	199	222	219	213	206	165	232	181	183	207	214	53	48	107	89	206	65	51	97	99	224	142	173	158	162	190	193	154	164	172	173	178	190	173	220	169	197	42	43	87	96	185	53	58	123	97	203	207	240	213	243	250	235	125	154	132	136	147	164	157	161	135	160	149	165	130	104	124	142	115	140	143	153	115	112
ANXA2_+_60689732.23-P1P2	66	71	67	59	99	88	49	42	73	81	66	84	97	87	80	60	104	108	130	129	139	121	88	102	79	103	91	90	55	50	92	89	145	42	47	89	95	109	93	121	99	85	104	107	93	80	85	135	113	126	132	127	97	105	39	51	87	82	121	37	48	64	69	93	101	147	108	128	147	105	78	99	88	103	106	107	89	100	101	124	131	119	56	77	81	83	102	93	70	92	76	77
ANXA2_+_60689767.23-P1P2	56	103	73	59	79	92	51	56	70	77	75	65	75	98	81	55	85	86	89	106	111	110	61	88	67	79	82	71	19	38	38	52	109	40	35	52	65	130	67	79	75	75	82	88	71	69	75	84	85	75	95	100	91	89	24	25	27	35	110	29	34	41	52	100	95	98	99	95	88	88	80	85	77	85	98	85	98	118	82	88	98	98	51	50	86	110	80	83	93	104	57	79
ANXA2_+_60690063.23-P1P2	89	107	108	118	130	148	83	77	70	96	80	91	73	100	80	75	104	125	130	122	143	145	109	126	101	134	96	151	47	47	90	97	152	44	52	64	92	117	87	86	75	94	103	97	89	81	114	119	91	110	101	110	100	118	44	40	92	79	137	53	51	72	68	146	109	143	138	132	138	129	82	107	113	94	113	115	99	116	94	115	123	109	89	85	81	119	111	86	91	93	91	101
ANXA2_+_60690068.23-P1P2	93	141	82	115	123	145	85	69	122	145	129	136	132	131	108	110	160	175	142	167	176	128	120	146	142	98	146	164	57	69	114	127	237	60	52	110	123	210	119	138	114	128	154	132	105	103	151	212	137	163	155	175	157	156	55	43	87	86	160	42	45	94	92	161	182	194	150	190	221	193	124	140	119	139	146	165	123	158	139	175	162	162	123	130	135	133	123	143	139	142	113	98
ANXA2_-_60689707.23-P1P2	157	142	163	189	173	179	92	103	193	259	248	229	243	236	229	200	191	220	233	200	249	248	184	200	178	197	193	207	73	75	134	147	308	96	91	158	182	305	189	228	213	251	246	249	209	202	215	227	197	226	255	233	232	230	66	71	156	144	308	87	89	139	175	277	181	196	200	201	219	236	128	174	128	170	166	189	176	201	228	176	214	177	133	137	210	217	210	184	200	224	191	168
ANXA2_-_60689721.23-P1P2	88	122	130	124	136	100	84	88	118	119	105	103	124	124	68	110	137	147	132	136	160	152	114	115	83	111	116	104	28	36	74	83	193	31	44	77	91	173	100	117	111	140	155	136	128	106	106	120	134	132	125	126	130	131	42	27	68	76	144	40	39	88	73	174	112	129	131	126	144	131	85	136	116	115	139	137	119	133	133	149	130	122	95	91	97	112	94	116	120	123	104	106
ANXA2_-_60689727.23-P1P2	55	76	73	88	66	71	62	62	61	75	64	60	74	72	65	54	69	91	78	100	96	62	59	83	51	68	87	84	15	23	52	34	83	23	31	48	49	92	85	63	73	67	68	97	60	75	76	75	78	73	86	107	78	90	18	19	38	30	73	35	40	50	56	88	75	120	83	111	95	89	57	58	43	49	64	57	75	66	68	78	82	60	47	62	64	69	60	63	60	81	61	61
ANXA2_-_60689776.23-P1P2	139	156	152	169	164	167	119	97	112	132	90	114	97	113	103	125	176	186	203	198	216	210	133	178	170	144	180	191	47	47	95	95	260	42	38	122	115	300	169	154	134	151	174	176	184	166	119	154	150	145	154	148	135	142	28	33	54	62	173	37	51	92	102	259	164	174	168	203	156	183	122	169	142	150	166	151	138	173	148	159	157	164	117	141	147	164	144	178	165	153	134	164
ANXA2_-_60690106.23-P1P2	95	91	94	86	87	92	66	60	117	120	114	124	151	121	106	91	133	192	161	160	161	151	113	154	95	129	135	129	52	43	94	93	189	35	38	78	75	152	104	139	138	149	139	125	123	135	113	142	139	148	156	133	137	127	50	47	91	74	170	46	58	73	91	197	172	175	148	196	187	190	112	104	124	114	121	131	122	129	124	120	142	140	95	112	70	84	81	100	106	94	79	78
ANXA2_-_60690116.23-P1P2	68	82	67	76	81	82	59	59	78	108	96	73	86	100	71	88	74	105	87	102	110	109	60	97	71	106	81	99	20	19	27	36	94	17	15	60	39	108	86	80	71	81	111	84	98	100	73	77	73	111	109	83	80	81	12	16	43	39	111	12	25	26	28	75	83	101	96	80	110	83	69	79	79	83	74	81	64	67	66	84	75	83	40	50	97	108	97	88	128	118	91	117
ANXA3_+_79472940.23-P1P2	103	92	99	107	122	125	56	59	48	59	49	60	54	49	65	63	131	161	124	140	157	163	99	99	81	107	116	101	34	49	89	70	117	44	33	77	68	132	87	86	91	84	112	107	101	102	105	114	103	94	119	113	113	99	29	38	67	75	154	37	37	58	79	127	112	132	103	135	119	151	100	105	79	131	89	115	89	109	82	101	87	90	73	66	96	92	86	84	92	92	92	82
ANXA3_+_79473255.23-P1P2	230	279	260	240	261	324	171	195	80	78	73	109	92	86	69	63	147	144	137	138	160	166	106	153	105	119	130	132	24	34	58	58	180	35	28	58	67	164	99	129	104	110	116	99	100	88	86	111	117	133	133	116	112	126	17	35	53	59	173	32	42	69	72	214	128	144	87	135	119	133	117	141	114	132	129	121	107	155	126	127	148	156	119	101	89	98	127	92	96	109	97	79
ANXA3_+_79473355.23-P1P2	129	167	148	167	202	182	121	105	158	183	160	155	163	183	145	158	177	216	198	207	253	229	190	220	175	182	224	227	63	55	117	132	220	58	66	129	127	245	132	165	138	178	180	156	142	159	176	197	169	175	208	201	180	186	54	70	135	128	233	48	81	127	146	283	182	205	164	184	212	205	134	142	117	176	189	156	151	189	128	186	163	204	137	127	126	159	138	158	147	139	131	119
ANXA3_-_79473131.23-P1P2	96	143	126	132	135	151	89	90	75	110	82	96	92	93	65	83	144	158	170	195	175	153	96	125	104	125	109	144	34	31	93	106	166	26	29	57	52	125	102	95	100	108	124	111	96	122	98	134	102	129	123	133	116	119	47	42	74	69	170	38	35	63	69	136	167	183	159	183	173	198	92	104	100	92	120	92	122	128	125	147	136	130	103	87	92	122	94	114	129	117	90	83
ANXA3_-_79473180.23-P1P2	33	41	28	34	38	49	20	37	73	86	60	69	82	78	63	61	54	77	62	77	71	74	58	60	52	55	77	61	17	26	41	39	75	13	17	44	52	82	39	59	41	42	51	50	53	44	62	66	66	48	50	72	58	66	30	30	60	59	86	25	35	54	55	88	58	63	46	53	75	67	64	61	63	76	70	57	50	41	45	64	47	46	32	47	54	74	58	81	58	61	63	67
ANXA3_-_79473265.23-P1P2	197	218	219	230	221	236	147	157	114	107	105	115	122	113	92	106	196	241	211	227	227	229	166	191	144	173	215	204	76	70	113	129	261	58	59	119	130	261	134	175	146	174	193	175	143	161	155	195	173	184	184	194	159	197	49	53	129	143	225	57	55	111	122	253	198	253	230	235	297	251	158	158	160	174	177	174	169	188	180	175	213	198	136	136	108	163	108	128	131	132	126	125
ANXA3_-_79473285.23-P1P2	17	18	30	14	23	27	16	12	17	11	14	13	26	17	5	16	43	60	44	49	50	59	44	55	44	28	45	48	14	24	32	37	77	19	14	25	29	59	54	63	66	60	52	78	42	38	40	47	45	37	53	32	36	45	13	18	37	25	61	20	17	29	42	79	49	65	41	57	67	41	26	36	26	35	33	33	34	40	29	40	47	48	28	25	20	27	21	24	15	17	22	20
ANXA3_-_79473352.23-P1P2	234	288	284	258	307	298	182	184	191	221	206	175	241	235	197	172	163	170	160	153	188	152	133	154	122	146	129	147	47	47	101	113	164	33	47	84	102	157	132	134	124	135	155	157	134	154	124	152	144	134	166	132	152	145	67	55	121	125	227	53	66	103	103	193	145	174	176	173	168	218	133	136	125	135	157	184	132	134	115	151	157	165	101	106	155	174	148	147	168	185	126	137
ANXA3_-_79473389.23-P1P2	404	479	403	492	472	473	298	326	347	325	311	362	375	337	335	298	404	449	423	420	486	463	326	325	307	343	331	356	121	117	225	203	483	120	101	264	301	499	345	412	391	396	415	406	362	363	331	366	351	351	391	393	362	372	91	113	235	212	440	141	138	258	293	543	383	417	401	426	449	482	307	302	318	333	341	327	361	353	355	352	366	399	234	251	252	337	278	291	312	322	297	269
ANXA3_-_79473396.23-P1P2	29	17	23	31	34	21	11	10	33	35	42	33	32	54	27	43	38	46	27	40	45	36	13	32	38	27	37	17	10	10	13	18	41	15	9	24	34	46	25	36	30	34	27	44	35	22	36	31	26	24	46	31	22	30	14	11	15	29	23	11	12	16	24	27	37	46	50	66	62	45	28	33	20	30	29	33	24	36	21	30	27	30	25	25	17	18	23	18	15	25	19	16
ANXA4_+_69969252.23-P1P2	149	158	146	182	198	181	104	122	188	229	204	232	231	229	186	194	267	306	260	261	307	315	229	262	213	239	252	279	122	119	264	242	488	68	91	167	170	286	263	268	240	256	291	321	225	222	234	301	218	250	279	259	237	299	93	111	155	182	310	77	89	127	156	270	244	308	243	294	318	294	183	231	188	255	245	232	233	274	251	233	276	268	186	202	112	148	131	148	150	147	134	114
ANXA4_+_69969297.23-P1P2	69	85	71	88	70	100	55	56	59	66	64	64	75	77	62	45	73	94	59	77	85	105	80	83	86	86	114	91	10	24	42	34	93	19	24	31	43	81	79	66	76	92	91	83	73	73	77	72	55	78	66	61	57	80	21	18	29	40	87	27	30	43	49	108	95	108	103	106	106	117	69	81	73	71	80	70	51	64	70	63	85	71	44	37	53	54	55	39	61	35	42	40
ANXA4_+_69969656.23-P1P2	37	42	27	33	44	33	22	28	32	43	49	33	60	32	25	41	37	72	51	40	59	54	36	69	60	46	47	62	13	18	33	23	49	13	17	36	20	58	24	34	32	40	33	35	33	30	37	40	36	37	46	53	37	41	18	15	23	26	50	18	19	44	56	79	56	70	57	72	63	78	23	53	41	32	48	38	38	65	48	41	60	47	38	34	28	40	48	39	36	42	44	38
ANXA4_+_69969669.23-P1P2	54	81	62	71	70	51	50	43	105	156	104	121	132	117	109	109	99	146	118	131	135	133	59	98	79	68	108	95	37	49	98	81	169	34	34	81	70	114	82	121	99	121	105	106	102	111	89	107	91	94	92	107	101	116	37	55	66	82	121	24	31	57	67	123	120	137	113	132	170	152	69	93	69	105	74	73	80	101	91	101	119	128	75	84	85	72	68	89	68	81	64	72
ANXA4_-_69969263.23-P1P2	119	127	104	109	121	111	90	86	87	95	81	106	85	98	80	84	143	155	132	109	128	135	97	127	107	110	97	130	33	29	62	58	131	26	39	57	55	117	137	159	143	162	149	131	145	129	140	106	101	121	129	116	114	135	30	27	68	79	142	34	47	82	95	141	120	130	128	155	186	155	86	111	102	120	106	103	107	103	100	105	140	112	68	65	67	95	112	97	101	108	92	76
ANXA4_-_69969301.23-P1P2	40	52	41	54	44	47	43	32	25	18	32	25	29	27	12	21	64	55	61	92	74	74	56	66	59	90	51	71	22	15	52	51	78	21	20	52	54	92	49	57	41	41	73	68	68	78	46	70	72	54	69	66	72	74	29	23	49	42	105	23	27	41	53	105	93	115	84	96	88	93	42	59	55	69	62	63	72	64	52	72	84	53	54	43	60	68	78	79	75	74	63	70
ANXA4_-_69969316.23-P1P2	19	16	18	21	28	29	12	9	16	18	21	23	28	19	20	24	36	42	36	52	40	30	45	47	37	51	43	56	9	10	31	19	49	6	5	15	23	48	26	24	45	30	28	28	25	28	26	34	34	26	53	39	29	32	6	8	15	16	57	8	9	14	14	39	52	61	56	58	73	51	22	38	27	36	42	45	38	46	37	35	45	45	22	31	42	33	24	41	41	35	33	26
ANXA4_-_69969324.23-P1P2	79	86	97	90	106	92	62	78	86	106	93	108	136	117	91	78	126	144	141	144	126	163	101	114	109	118	116	126	45	53	91	71	157	51	55	86	91	177	116	140	147	136	147	122	127	122	125	103	124	108	137	141	120	141	37	40	72	82	150	37	36	63	75	156	127	144	117	164	151	135	100	116	95	108	109	102	89	109	92	99	132	125	87	83	74	96	82	87	119	77	76	74
ANXA4_-_69969507.23-P1P2	50	41	56	38	41	58	42	25	36	31	28	31	17	27	22	22	107	95	104	110	133	116	84	95	84	99	120	99	14	23	53	48	111	25	21	47	52	126	111	105	100	116	106	100	96	94	90	100	61	80	110	98	97	108	28	36	70	65	129	19	20	31	34	94	71	73	71	78	94	96	51	81	69	59	56	79	82	105	93	84	82	129	65	81	75	79	85	86	88	92	84	76
ANXA4_-_69969592.23-P1P2	118	125	129	140	130	139	101	99	63	64	72	61	83	57	48	43	98	145	128	140	146	132	110	156	120	102	142	117	29	38	64	47	116	44	39	67	61	147	116	142	109	136	134	119	110	114	76	121	124	105	112	120	130	113	45	46	56	95	179	26	32	59	89	129	125	153	109	128	133	120	88	87	97	100	106	117	89	97	89	116	98	112	62	76	94	96	82	84	115	89	97	110
ANXA5_+_122617904.23-P1P2	168	194	156	153	184	181	139	104	159	190	170	184	192	194	145	164	210	230	193	204	227	239	181	231	229	236	218	220	34	48	109	109	242	44	50	106	92	240	148	203	168	178	174	187	160	167	160	183	210	209	191	204	174	177	48	49	95	120	254	57	44	122	110	292	221	264	214	241	232	242	180	220	192	177	205	211	182	220	183	198	186	191	142	144	170	194	181	205	197	212	163	192
ANXA5_+_122618127.23-P1P2	9	11	4	9	10	7	7	8	22	32	32	21	36	36	20	24	68	42	57	54	59	55	43	46	47	59	51	44	10	11	31	21	40	16	22	45	39	81	37	42	16	39	38	39	29	25	43	48	40	41	55	56	51	42	16	15	27	29	38	10	9	23	29	34	43	57	41	62	59	64	30	35	31	36	35	41	52	68	52	49	57	69	32	48	5	6	3	2	10	7	3	15
ANXA5_-_122617573.23-P1P2	147	168	122	170	158	152	93	109	85	112	115	124	119	112	123	94	191	193	197	205	214	192	166	208	179	184	205	174	47	46	86	104	160	44	50	108	103	197	161	170	138	170	185	186	151	169	149	163	148	162	168	179	165	181	48	47	101	97	240	70	62	123	125	304	163	203	177	196	193	200	139	139	145	146	176	164	150	183	170	184	173	173	126	134	141	165	157	171	173	171	134	163
ANXA5_-_122617717.23-P1P2	104	132	105	129	146	123	98	97	127	167	124	175	157	172	140	135	187	194	193	201	193	247	148	193	144	189	184	180	54	60	116	113	207	58	72	108	122	266	148	187	151	158	170	183	156	137	143	178	173	183	177	185	175	170	60	58	102	136	249	69	89	122	143	229	213	229	157	225	207	204	152	190	134	141	172	168	118	206	160	176	182	175	132	118	112	174	168	184	169	189	135	122
ANXA5_-_122617757.23-P1P2	93	115	87	110	105	109	72	70	19	23	22	24	21	48	28	22	58	99	88	81	79	97	56	53	48	60	72	46	15	16	46	43	67	17	18	39	31	90	56	75	73	49	63	75	57	53	59	66	59	60	74	61	41	56	21	27	34	56	88	18	26	41	52	107	67	71	79	75	66	61	48	56	65	51	50	44	65	63	51	61	58	69	38	62	36	49	31	38	43	33	29	34
ANXA5_-_122617764.23-P1P2	208	234	189	239	276	265	139	163	169	179	150	182	193	203	161	153	220	271	221	265	288	259	202	213	205	215	217	220	78	75	159	192	330	58	71	111	117	239	185	189	182	199	190	226	166	189	195	175	184	224	215	205	218	201	80	83	172	186	309	76	96	129	158	277	188	277	229	235	310	245	184	189	162	185	168	188	167	226	214	223	244	207	142	147	184	208	170	191	208	189	148	201
ANXA5_-_122618028.23-P1P2	113	128	107	129	117	111	90	92	101	140	120	133	118	125	105	113	117	153	123	127	139	136	113	129	124	97	91	119	52	48	89	93	127	65	49	76	95	172	107	101	81	97	112	106	81	85	89	133	106	125	112	111	121	122	40	36	57	61	106	44	50	73	94	124	123	132	113	114	145	114	83	97	107	96	93	91	104	117	102	109	114	114	87	90	87	111	89	95	110	126	84	99
ANXA5_-_122618086.23-P1P2	93	106	90	105	124	90	86	80	78	97	86	82	92	104	80	74	116	124	137	127	130	131	98	117	109	121	105	97	27	28	50	72	136	19	30	62	67	147	85	102	85	121	110	89	90	87	117	149	105	80	130	112	112	120	32	28	61	68	131	40	37	60	62	167	113	125	117	123	132	126	84	112	86	79	80	82	98	127	93	121	114	95	86	77	123	116	103	120	118	124	95	101
ANXA5_-_122618112.23-P1P2	32	35	20	34	22	28	26	17	31	37	33	38	42	35	31	29	36	43	38	40	33	37	13	29	27	27	48	38	7	13	27	18	50	13	11	28	22	48	28	39	35	37	41	38	33	28	36	48	31	31	29	33	23	40	8	10	19	20	39	20	20	26	34	64	34	50	50	38	49	44	39	36	33	40	35	54	31	27	26	44	46	44	26	25	29	33	37	31	37	41	33	38
ANXA5_-_122618118.23-P1P2	238	260	248	246	267	285	174	186	123	163	135	155	154	140	141	129	221	260	224	210	243	263	181	197	188	197	225	191	85	88	183	181	285	80	88	182	170	285	155	190	166	206	181	182	138	146	159	195	165	179	182	196	178	203	72	71	155	152	243	99	78	164	170	244	236	302	267	299	252	281	149	176	147	173	170	195	209	224	213	201	207	218	159	146	148	149	144	137	154	149	108	119
ANXA6_+_150536835.23-P1P2	73	78	63	82	83	110	46	52	84	90	112	103	82	98	87	106	100	103	94	107	116	102	85	100	73	102	112	101	28	37	90	86	189	41	37	71	72	136	88	113	97	112	100	111	86	114	76	95	77	76	90	93	88	70	25	30	66	47	113	38	60	90	97	162	98	104	87	85	126	117	58	63	75	74	103	75	92	107	79	106	86	101	60	86	64	88	91	134	84	67	84	76
ANXA6_+_150536840.23-P1P2	64	82	82	77	91	86	53	65	21	34	31	24	30	37	38	30	65	92	73	77	67	81	58	62	81	93	70	80	32	27	56	51	85	30	29	53	46	73	79	96	68	64	77	77	77	57	82	67	79	92	84	83	83	93	35	32	71	64	107	35	21	35	39	91	53	78	65	64	71	82	33	45	66	45	50	48	60	70	74	86	83	62	52	56	55	69	59	69	77	66	40	49
ANXA6_+_150536855.23-P1P2	85	84	97	95	107	106	67	59	126	140	129	145	169	165	109	114	154	155	129	124	153	163	135	169	141	146	141	153	34	47	79	88	152	56	46	101	89	213	108	149	118	162	128	121	119	127	122	166	112	126	129	159	136	124	59	56	106	134	221	60	57	136	128	217	146	180	132	152	174	170	111	134	126	142	148	143	134	126	114	130	126	139	100	87	83	107	101	98	102	99	88	85
ANXA6_+_150537048.23-P1P2	76	104	76	92	86	82	65	61	131	128	125	120	143	163	133	127	137	162	170	183	178	182	133	137	107	158	146	157	57	42	87	122	164	45	45	83	101	151	93	143	118	130	129	146	130	94	105	164	118	153	144	154	130	139	48	51	101	87	174	62	50	95	110	174	127	160	143	160	164	160	120	142	131	142	169	129	100	138	110	128	123	148	100	86	137	146	152	172	157	163	169	122
ANXA6_+_150537113.23-P1P2	23	29	12	26	28	26	25	19	10	22	22	17	22	25	18	25	12	31	34	36	35	33	10	17	20	18	23	28	6	6	13	4	24	10	10	19	16	31	25	22	25	29	30	26	21	19	13	29	24	27	28	24	25	25	7	9	10	12	26	12	11	18	20	43	21	23	18	19	21	21	30	31	28	37	39	36	24	26	28	24	22	24	17	21	24	34	21	32	40	31	28	28
ANXA6_+_150537317.23-P1P2	35	36	35	35	35	42	20	27	32	36	36	29	32	31	35	29	53	34	38	58	57	60	40	61	48	55	44	73	7	6	24	10	38	21	11	26	31	59	29	51	31	43	38	43	36	34	41	39	30	48	48	51	39	35	17	19	38	25	65	16	10	36	41	66	30	46	24	31	40	36	33	51	33	32	41	33	39	43	32	42	34	51	25	34	34	33	41	46	38	47	37	39
ANXA6_-_150537269.23-P1P2	200	218	195	236	221	244	156	162	159	204	183	207	206	203	152	154	163	231	214	201	224	231	147	202	139	179	204	180	53	62	108	93	252	46	49	110	109	267	164	168	171	186	199	184	174	159	180	188	148	193	188	215	200	184	34	44	88	90	232	50	37	93	102	234	194	212	198	219	218	227	169	176	151	200	165	178	181	209	186	191	199	235	156	136	127	151	146	152	144	155	120	123
ANXA6_-_150537278.23-P1P2	16	10	14	16	12	16	9	10	30	28	33	34	35	31	31	37	47	48	53	62	50	48	24	52	31	34	35	62	5	14	21	25	43	18	17	31	24	63	54	91	49	56	61	43	51	65	38	37	39	42	55	39	44	41	17	16	36	27	63	20	14	43	40	68	53	86	48	59	43	59	40	47	38	48	47	46	55	59	66	57	56	60	44	39	50	30	24	24	32	24	24	34
ANXA6_-_150537314.23-P1P2	81	99	88	82	90	82	46	69	91	100	78	85	83	102	84	101	151	170	131	160	184	150	105	116	143	149	122	155	63	66	130	128	194	51	54	128	86	171	120	127	122	141	143	149	113	121	124	135	115	125	149	138	123	125	58	59	77	109	144	65	56	92	99	185	151	157	147	153	160	169	89	129	109	100	124	111	82	116	87	120	114	143	83	74	110	126	106	110	149	136	92	120
ANXA6_-_150537371.23-P1P2	61	77	51	95	62	91	51	47	130	98	116	115	106	120	109	79	122	152	122	120	125	108	104	111	116	120	103	114	37	37	89	74	168	33	40	88	84	169	90	108	79	107	90	98	87	83	97	109	110	101	123	127	112	103	30	36	76	94	154	35	41	62	80	122	134	161	165	146	165	181	110	120	97	107	114	127	129	144	124	127	149	145	80	98	121	146	143	121	144	163	114	117
ANXA7_+_75173396.23-P1P2	81	91	87	98	129	79	57	59	61	69	52	68	72	59	43	60	85	120	112	101	109	132	68	111	81	88	97	81	44	26	67	60	116	36	31	50	60	130	65	82	64	56	72	82	78	66	76	100	97	91	97	102	88	86	34	29	79	61	133	38	41	78	67	134	130	116	112	102	102	108	87	86	71	59	104	68	89	84	88	86	88	89	63	55	81	92	95	106	99	113	87	83
ANXA7_+_75173406.23-P1P2	111	139	145	126	129	106	92	97	56	94	86	86	90	66	70	94	142	150	151	160	122	153	102	130	122	128	114	140	44	48	93	70	148	42	40	67	79	165	94	98	81	98	128	89	76	85	109	140	114	120	136	111	114	130	29	37	76	79	137	36	39	52	57	135	146	169	145	137	155	162	86	87	105	107	100	114	110	115	105	127	85	111	99	100	103	100	111	138	124	149	110	127
ANXA7_+_75173426.23-P1P2	21	14	15	21	19	25	6	5	23	36	33	21	20	34	14	13	18	25	16	19	22	25	21	27	20	29	31	38	7	3	16	14	28	4	11	19	13	32	17	26	20	18	12	29	19	21	15	16	15	7	17	6	15	12	8	8	24	21	21	10	9	18	15	22	19	20	15	25	23	26	14	18	10	7	13	26	23	38	23	23	31	28	19	16	5	7	6	9	7	4	15	6
ANXA7_+_75173447.23-P1P2	79	118	83	108	118	127	90	87	50	71	53	56	68	66	49	50	94	99	92	127	114	101	97	92	88	92	102	97	12	12	42	48	107	29	24	47	64	160	90	98	114	112	114	117	110	92	70	73	86	92	103	119	88	99	13	31	51	48	154	15	11	37	41	147	102	139	126	126	123	133	83	91	88	95	88	87	79	107	96	74	97	105	64	72	69	88	59	80	48	80	69	43
ANXA7_+_75173793.23-P1P2	12	24	15	20	28	22	15	14	6	14	9	15	9	8	10	4	19	27	21	17	26	25	13	19	13	10	10	7	3	7	5	5	15	1	1	6	5	13	37	43	48	40	44	60	39	45	58	56	37	40	66	53	54	49	9	7	17	13	40	3	5	15	28	34	22	30	28	25	27	31	19	22	15	22	23	15	16	26	23	20	23	30	9	15	14	17	13	16	21	19	23	23
ANXA7_+_75173798.23-P1P2	81	75	73	72	89	85	56	56	37	36	49	30	51	31	29	34	46	80	76	61	65	66	53	73	60	82	74	83	23	25	27	57	89	18	18	21	37	67	42	45	55	37	60	57	45	52	54	57	64	54	61	65	54	66	17	20	40	36	78	24	21	31	29	83	60	72	76	82	85	79	59	70	51	69	83	63	52	46	59	65	57	66	48	49	36	56	56	43	36	44	46	31
ANXA7_-_75173729.23-P1P2	56	72	68	64	64	54	39	51	93	83	72	61	102	83	70	81	72	88	73	81	112	93	81	88	87	76	103	118	29	33	79	72	104	37	32	43	51	62	64	88	76	64	71	87	64	82	76	71	71	80	88	75	97	87	34	26	56	50	54	35	33	53	65	115	108	107	93	103	110	116	72	69	63	60	94	96	78	80	77	66	83	92	64	75	67	83	79	94	86	91	66	73
ANXA7_-_75173738.23-P1P2	87	74	76	85	104	94	65	60	76	82	84	69	74	86	68	65	114	111	113	131	145	116	83	95	80	100	92	102	33	32	64	81	94	21	32	65	64	86	88	113	93	103	93	81	64	98	74	94	94	96	115	110	98	84	29	32	42	46	63	36	38	56	75	97	104	132	125	127	151	148	77	97	92	94	109	99	100	117	92	95	105	111	72	74	70	101	81	88	75	94	80	71
ANXA7_-_75173742.23-P1P2	29	39	38	37	42	43	25	26	25	12	19	11	18	22	20	16	32	34	27	20	36	54	32	46	31	35	30	28	11	8	26	21	35	11	18	16	37	27	23	33	19	32	25	29	27	35	27	31	27	36	39	42	32	41	15	13	27	33	30	9	16	15	16	32	49	70	51	45	50	45	25	24	19	24	31	40	25	20	22	24	40	39	13	20	17	23	14	22	25	29	17	14
ANXA7_-_75173826.23-P1P2	104	117	100	106	106	130	87	99	49	55	42	52	64	67	58	40	94	108	74	105	102	125	79	103	93	94	102	95	20	19	42	48	129	22	27	34	56	129	74	89	75	89	94	89	66	77	77	94	75	107	92	83	91	85	24	25	45	49	106	17	18	38	36	95	93	126	95	85	124	117	68	69	62	71	81	83	74	94	87	100	85	81	64	52	111	79	60	89	96	89	66	64
ANXA8L1_+_47173582.23-ENST00000359178.4	124	146	114	103	114	134	68	86	59	92	84	87	93	91	84	75	68	94	66	95	119	112	82	76	73	77	83	97	24	19	39	45	119	30	26	54	35	108	74	97	81	80	90	102	84	81	69	100	98	103	77	115	95	94	38	25	38	50	116	33	44	69	62	158	98	142	122	128	124	142	61	75	76	82	70	78	59	62	69	57	78	84	57	57	81	85	86	73	80	85	74	78
ANXA8L1_+_47173588.23-ENST00000359178.4	164	170	178	148	164	190	133	116	168	178	162	175	187	144	169	165	208	227	203	205	231	214	173	203	167	191	189	206	53	51	108	104	210	56	60	93	88	187	133	177	144	165	184	181	142	156	145	166	159	166	180	184	176	185	52	47	128	108	245	47	38	76	111	216	190	230	199	197	217	257	156	177	163	172	186	174	166	196	181	218	181	204	160	165	152	195	151	170	186	215	144	140
ANXA8L1_+_47173604.23-ENST00000359178.4	34	28	42	35	40	47	28	38	39	55	58	58	64	62	53	55	89	109	91	87	105	119	62	63	58	76	88	57	15	18	48	39	110	20	23	52	45	101	52	83	54	59	80	88	50	57	56	65	51	59	73	63	64	66	15	15	34	35	94	11	11	31	36	77	70	112	67	95	67	106	39	63	53	50	67	46	53	65	75	57	85	80	67	65	51	43	48	52	51	68	48	47
ANXA8L1_+_47173617.23-ENST00000359178.4	17	29	28	21	23	33	14	17	67	91	78	86	106	102	94	89	109	127	122	108	136	120	84	113	91	111	128	136	14	15	37	39	97	12	17	29	30	70	71	105	80	112	117	88	85	89	122	106	105	126	116	137	110	132	41	41	71	47	161	34	30	66	91	175	86	126	88	88	101	111	62	76	57	85	75	83	112	116	112	97	107	137	85	83	82	129	119	123	103	121	92	104
ANXA8L1_+_47173621.23-ENST00000359178.4	340	414	355	398	384	430	257	269	303	390	318	352	305	344	294	281	348	442	365	418	495	503	339	351	346	389	405	394	129	134	301	285	507	139	137	268	289	521	245	291	271	331	339	342	261	289	335	369	305	374	422	364	333	351	131	136	226	253	436	150	141	287	259	480	430	495	483	515	508	456	309	324	305	364	386	397	337	378	337	328	415	405	282	292	227	260	204	247	282	316	221	240
ANXA8L1_+_47173926.23-ENST00000359178.4	96	132	130	120	141	139	89	100	148	174	133	143	170	179	163	152	179	202	219	215	178	183	146	174	168	147	156	179	33	43	76	98	210	32	37	75	73	179	127	123	156	128	162	144	138	125	125	148	140	124	134	142	153	141	44	40	89	78	206	32	58	84	76	192	117	129	133	141	157	184	100	114	116	109	150	137	145	147	144	160	152	164	115	124	139	143	119	148	151	168	131	110
ANXA8L1_+_47173943.23-ENST00000359178.4	142	182	145	156	165	149	101	112	167	182	169	168	165	177	119	139	217	276	213	256	281	272	180	206	171	196	206	237	30	33	76	88	244	26	34	77	80	262	178	197	199	197	211	210	163	158	188	169	198	210	224	224	202	223	37	39	88	90	260	43	45	76	86	294	211	245	237	234	244	239	149	205	143	210	178	191	161	197	184	170	145	179	140	122	166	192	162	170	199	183	194	161
ANXA8L1_-_47173615.23-ENST00000359178.4	64	68	75	54	73	59	35	44	53	54	53	61	50	55	40	33	73	75	74	95	81	84	64	77	55	58	67	58	0	0	16	10	104	2	0	21	21	121	66	74	68	68	74	61	56	54	66	99	55	81	67	74	66	79	0	3	16	15	71	1	0	24	18	122	72	74	87	71	96	90	39	45	45	58	70	59	69	70	58	69	76	59	47	56	45	58	54	54	72	56	52	52
ANXA8L1_-_47173969.23-ENST00000359178.4	87	113	110	102	123	128	68	79	100	121	90	116	132	103	96	99	119	139	114	124	119	123	103	119	114	135	107	107	51	43	115	104	149	45	51	109	106	147	93	108	87	110	98	106	92	86	80	116	87	97	85	114	72	119	60	56	89	99	155	58	65	103	118	156	132	163	136	153	146	137	80	83	88	93	77	93	90	109	84	107	101	107	67	80	80	85	94	71	89	85	86	76
ANXA8L1_-_47173995.23-ENST00000359178.4	195	224	166	184	202	230	143	127	76	95	88	103	108	125	90	79	126	161	137	156	170	144	112	142	96	129	156	138	41	46	76	69	163	40	47	69	83	162	74	77	104	105	105	100	100	84	123	143	142	130	150	164	130	149	42	45	81	73	170	38	30	61	81	122	121	132	144	127	144	148	108	155	111	124	135	121	127	157	114	97	127	132	97	88	114	114	93	99	117	115	82	103
ANXA8_+_48255304.23-P1P2	36	42	48	42	41	44	26	39	37	54	38	45	46	52	37	38	59	55	52	75	70	78	63	71	78	80	65	69	10	15	34	31	76	5	12	34	29	85	55	48	52	47	56	76	52	60	52	64	67	72	79	68	57	52	8	13	23	24	52	16	15	24	33	84	50	65	59	68	69	81	49	56	51	62	67	61	43	54	48	63	63	66	37	44	41	66	39	43	61	41	34	51
ANXA8_+_48255312.23-P1P2	113	127	115	108	150	95	85	84	155	157	163	159	186	156	129	137	122	168	184	193	162	171	123	138	149	163	173	147	53	52	91	90	156	58	51	87	105	180	106	124	108	137	124	124	122	115	126	143	127	138	151	163	138	142	39	56	109	119	202	60	68	123	120	222	130	139	133	171	144	158	120	125	129	123	133	124	130	166	120	132	140	133	83	116	133	104	107	117	133	167	105	105
ANXA8_-_48255257.23-P1P2	99	94	79	102	106	100	49	67	92	90	92	126	103	107	101	93	106	110	117	112	125	136	77	88	73	83	106	97	28	34	52	63	127	32	33	57	46	123	112	113	89	86	121	98	91	93	96	104	75	91	94	99	89	117	32	30	48	57	108	21	43	61	54	132	98	116	85	114	126	129	82	69	81	87	79	85	96	134	94	143	111	122	80	85	52	75	58	77	76	70	50	65
ANXA8_-_48255324.23-P1P2	150	161	138	170	155	160	83	108	126	130	142	148	166	166	128	125	130	132	134	133	147	163	114	128	110	123	144	135	64	62	111	114	174	40	49	91	85	147	96	99	114	126	146	113	99	100	109	103	108	137	108	106	111	119	47	41	78	74	128	53	57	84	107	161	131	121	132	122	140	130	101	104	93	93	113	115	85	95	82	90	128	96	59	76	99	118	110	122	122	103	94	97
ANXA8_-_48255402.23-P1P2	142	182	145	156	165	149	101	112	167	182	169	168	165	177	119	139	217	276	213	256	281	272	180	206	171	196	206	237	30	33	76	88	244	26	34	77	80	262	178	197	199	197	211	210	163	158	188	169	198	210	224	224	202	223	37	39	88	90	260	43	45	76	86	294	211	245	237	234	244	239	149	205	143	210	178	191	161	197	184	170	145	179	140	122	166	192	162	170	199	183	194	161
ANXA8_-_48255419.23-P1P2	96	132	130	120	141	139	89	100	148	174	133	143	170	179	163	152	179	202	219	215	178	183	146	174	168	147	156	179	33	43	76	98	210	32	37	75	73	179	127	123	156	128	162	144	138	125	125	148	140	124	134	142	153	141	44	40	89	78	206	32	58	84	76	192	117	129	133	141	157	184	100	114	116	109	150	137	145	147	144	160	152	164	115	124	139	143	119	148	151	168	131	110
ANXA8_-_48255637.23-P1P2	69	64	69	70	76	72	36	41	42	68	34	63	50	52	38	28	73	79	72	55	80	92	60	81	76	84	80	71	29	24	54	51	96	20	19	53	37	110	67	111	77	87	101	80	64	92	65	97	71	76	98	89	79	62	21	17	44	23	65	24	18	33	33	74	84	94	90	93	91	100	71	64	53	65	76	75	67	64	87	72	68	82	43	42	35	46	47	53	53	62	33	38
ANXA8_-_48255647.23-P1P2	119	147	133	128	120	130	89	90	81	101	95	91	128	119	102	91	143	137	122	139	160	177	113	130	110	125	128	163	52	53	114	103	176	56	69	126	108	199	59	92	77	90	91	77	77	71	109	123	101	126	117	135	110	118	53	58	84	89	207	48	40	89	102	130	138	141	119	173	164	155	89	110	69	104	114	109	82	148	126	139	118	137	87	95	130	134	139	165	146	151	128	126
ANXA8_-_48255724.23-P1P2	340	414	355	398	384	430	257	269	303	390	318	352	305	344	294	281	348	442	365	418	495	503	339	351	346	389	405	394	129	134	301	285	507	139	137	268	289	521	245	291	271	331	339	342	261	289	335	369	305	374	422	364	333	351	131	136	226	253	436	150	141	287	259	480	430	495	483	515	508	456	309	324	305	364	386	397	337	378	337	328	415	405	282	292	227	260	204	247	282	316	221	240
ANXA8_-_48255757.23-P1P2	164	170	178	148	164	190	133	116	168	178	162	175	187	144	169	165	208	227	203	205	231	214	173	203	167	191	189	206	53	51	108	104	210	56	60	93	88	187	133	177	144	165	184	181	142	156	145	166	159	166	180	184	176	185	52	47	128	108	245	47	38	76	111	216	190	230	199	197	217	257	156	177	163	172	186	174	166	196	181	218	181	204	160	165	152	195	151	170	186	215	144	140
ANXA9_+_150954777.23-P1P2	181	227	206	203	194	162	155	145	188	234	182	202	247	198	172	156	196	249	217	237	230	291	190	232	185	223	212	236	77	87	153	136	332	75	85	139	141	323	179	222	199	220	258	202	195	206	203	238	200	236	237	217	233	250	60	79	156	137	294	80	69	140	158	269	286	276	271	298	295	304	161	185	165	155	219	205	156	220	191	214	207	222	143	138	198	192	199	199	273	241	181	169
ANXA9_+_150954830.23-P1P2	98	110	90	94	98	107	78	82	108	149	104	116	117	122	113	90	124	137	160	117	118	169	106	115	87	112	118	135	54	47	130	108	161	52	42	94	95	139	105	108	96	115	145	127	102	109	76	126	110	113	114	117	109	118	41	40	108	69	137	56	69	90	113	188	122	150	132	154	146	157	91	90	82	90	110	96	107	130	117	120	116	150	70	103	104	126	94	122	116	118	111	92
ANXA9_+_150954839.23-P1P2	151	141	140	150	154	157	104	88	191	228	200	235	247	228	199	194	199	199	189	230	240	218	191	185	169	206	194	213	57	66	128	146	316	63	84	131	117	270	133	162	124	130	152	167	142	144	192	242	213	198	246	232	206	241	50	66	132	125	249	41	29	80	91	203	199	265	194	253	264	260	169	154	142	165	171	168	201	229	172	211	203	224	152	152	109	140	111	107	129	108	122	120
ANXA9_+_150954848.23-P1P2	269	284	261	306	299	301	206	226	209	239	214	251	250	262	191	190	241	296	259	259	273	251	206	217	182	210	225	252	75	75	157	164	293	83	89	142	166	263	185	212	219	233	237	258	184	204	209	207	213	226	210	243	200	220	81	78	186	201	353	106	103	176	193	316	206	299	270	259	277	254	160	178	206	179	222	225	217	246	209	215	255	223	172	174	185	233	180	178	199	211	174	195
ANXA9_+_150954946.23-P1P2	187	240	227	234	231	241	165	153	194	187	176	168	200	175	149	172	260	295	260	313	320	281	234	228	233	237	269	255	73	93	171	198	386	64	75	131	115	227	186	210	179	187	198	212	176	210	199	256	214	265	246	244	247	241	86	90	182	184	332	72	102	151	168	343	254	317	251	305	292	299	240	270	232	218	281	315	204	235	222	254	267	250	186	202	190	174	171	169	175	203	164	173
ANXA9_+_150955020.23-P1P2	53	84	62	59	84	75	48	60	20	28	31	28	18	41	28	26	86	75	82	105	85	106	54	50	68	66	59	79	22	29	58	79	109	26	26	56	60	92	73	77	67	82	94	104	75	77	66	79	84	67	96	69	67	78	24	30	59	62	101	29	33	61	73	116	67	67	74	66	65	75	72	61	69	67	58	72	59	45	60	67	70	72	64	58	37	26	41	35	30	38	40	36
ANXA9_-_150954803.23-P1P2	21	21	12	22	30	31	14	21	24	22	15	23	18	18	6	24	43	64	35	54	70	55	39	36	43	38	39	30	21	18	27	31	74	19	19	38	38	67	32	27	33	43	31	38	22	31	39	40	42	50	47	41	47	39	8	27	37	19	46	25	14	27	32	57	48	46	37	43	45	58	20	25	23	33	24	20	21	30	34	41	34	27	28	27	18	20	17	20	33	35	20	22
ANXA9_-_150954845.23-P1P2	69	66	63	67	71	55	50	49	76	91	78	88	84	80	66	73	143	166	164	136	146	177	119	134	104	157	159	144	39	44	93	72	153	36	39	74	101	179	75	97	95	87	123	113	86	87	116	144	127	140	114	142	117	139	46	41	74	85	171	59	51	101	115	228	121	154	143	146	181	169	95	106	106	128	129	132	125	176	127	144	159	140	123	98	87	148	121	111	120	148	92	95
ANXA9_-_150955242.23-P1P2	64	84	57	86	60	89	56	51	56	63	67	59	73	83	55	56	75	80	71	81	74	99	70	76	67	60	86	73	31	23	51	37	73	28	22	46	52	79	53	63	57	62	63	75	58	70	61	72	69	61	77	62	77	66	22	28	45	64	92	33	44	75	66	118	96	120	107	117	107	122	67	67	72	67	75	59	68	74	74	72	76	78	48	55	82	93	74	96	97	92	85	72
ANXA9_-_150955245.23-P1P2	83	78	73	97	77	89	63	51	21	24	21	28	17	30	23	20	66	68	64	77	73	74	45	52	64	58	81	62	24	25	72	57	97	11	17	36	36	82	48	71	46	49	76	74	57	62	50	70	64	79	74	71	58	72	24	25	54	54	100	20	26	34	54	72	73	87	68	88	82	90	54	80	67	76	70	70	60	71	59	75	58	96	29	56	69	64	72	83	64	92	61	69
AOAH_+_36763639.23-P1P2	66	84	89	80	84	91	49	58	88	70	66	81	76	102	63	71	92	117	77	101	101	101	91	109	90	90	94	90	31	31	72	86	115	28	25	67	81	109	97	89	88	97	90	94	83	68	71	70	63	75	86	86	74	77	34	37	82	78	130	70	45	98	108	167	108	122	100	128	142	146	67	107	84	83	88	113	70	67	73	84	87	84	56	59	100	105	78	88	76	105	78	102
AOAH_+_36763722.23-P1P2	3	5	9	6	6	2	7	2	56	56	58	53	56	59	46	43	20	28	25	21	32	22	25	23	21	22	21	24	1	9	13	10	30	5	5	12	8	25	12	18	20	32	10	19	19	19	23	25	26	28	24	26	39	28	5	0	4	8	21	9	10	14	10	34	18	15	19	30	20	37	23	18	20	22	19	27	10	18	19	14	22	26	12	16	28	49	44	27	42	43	43	38
AOAH_+_36763796.23-P1P2	85	118	80	129	97	107	72	64	106	113	93	97	103	118	92	85	116	138	119	131	134	137	96	112	102	128	160	133	36	46	100	87	116	39	58	97	96	139	110	127	123	139	150	119	103	91	95	115	110	145	127	113	114	116	38	51	97	99	148	63	50	79	90	161	128	134	130	118	139	190	125	113	108	97	114	106	97	139	96	118	147	136	102	81	93	92	95	114	104	112	82	102
AOAH_-_36763651.23-P1P2	61	53	50	75	49	64	44	49	48	56	56	72	70	78	57	56	76	96	92	101	107	108	62	79	82	85	97	74	19	25	62	63	106	25	34	38	53	115	56	68	72	63	59	78	66	76	63	84	72	87	66	93	71	83	27	34	64	49	116	33	32	59	65	140	50	88	66	57	88	79	53	74	56	67	56	60	105	114	69	99	93	104	78	64	50	66	66	62	60	77	58	46
AOAH_-_36763676.23-P1P2	71	102	88	97	96	92	55	67	92	95	98	97	89	79	71	99	132	138	121	151	156	145	97	137	115	122	100	122	45	35	92	96	159	38	41	73	51	148	97	128	103	109	111	133	95	93	84	120	110	107	136	134	110	102	43	36	62	72	156	44	20	64	65	138	109	159	116	141	109	135	101	107	114	142	109	140	108	115	110	110	133	170	92	83	91	102	103	92	115	125	99	102
AOAH_-_36763705.23-P1P2	27	37	30	32	26	52	35	29	19	40	27	36	27	42	29	30	41	58	67	64	57	75	40	49	48	41	40	42	28	29	46	36	60	14	22	38	32	72	34	48	54	63	67	81	45	55	45	30	29	33	46	30	37	31	20	14	25	28	51	23	21	37	33	57	51	81	71	54	59	65	41	53	49	46	43	51	49	44	43	58	47	57	28	39	18	17	25	25	13	14	6	17
AOAH_-_36763732.23-P1P2	130	170	157	176	135	167	121	103	181	173	165	186	189	191	172	162	196	210	224	223	208	239	214	196	175	198	222	201	69	78	158	144	258	76	73	133	142	266	157	158	144	173	165	175	142	180	181	211	153	209	191	175	169	192	64	73	128	135	245	69	81	147	143	264	245	227	234	250	262	271	137	202	158	187	192	191	164	207	171	194	185	174	136	118	118	132	136	129	143	157	135	145
AOAH_-_36764000.23-P1P2	55	81	55	71	65	69	45	44	27	35	44	32	46	43	37	40	114	144	112	121	103	133	74	83	75	72	78	76	38	41	59	71	93	56	45	86	95	123	64	76	64	87	69	74	58	69	98	96	84	96	96	100	83	97	41	45	77	82	134	63	50	94	112	147	117	127	106	121	129	140	79	84	80	69	94	101	64	72	61	96	87	80	53	63	91	107	93	76	99	92	76	96
AOAH_-_36764004.23-P1P2	69	70	56	70	70	75	55	36	38	37	30	31	43	44	34	27	51	59	52	41	51	59	44	52	44	72	44	63	15	16	43	43	77	24	24	53	37	72	75	75	63	62	80	65	55	61	51	59	49	56	52	59	58	48	18	30	55	45	58	16	14	27	25	59	65	74	40	62	70	64	56	65	62	52	60	65	58	79	50	63	73	67	42	26	27	30	19	11	22	24	20	32
AOAH_-_36764071.23-P1P2	131	145	111	184	133	170	97	113	38	40	50	54	57	69	59	66	84	91	82	81	92	71	63	62	60	62	78	90	30	37	52	49	94	32	38	41	60	98	32	27	34	32	48	40	36	37	66	76	87	94	102	90	73	93	32	22	49	54	65	18	35	42	49	72	101	102	102	108	114	119	54	69	73	79	64	67	61	80	93	89	95	84	62	69	25	19	18	30	32	28	29	23
AOC1_+_150553619.23-P2	25	60	38	45	33	40	22	24	37	39	29	34	38	37	26	29	62	81	62	61	71	75	62	63	43	64	62	45	10	13	18	27	92	9	12	17	22	65	62	64	60	65	76	90	63	70	74	70	77	80	80	55	98	64	5	6	24	25	72	13	11	21	25	104	52	72	51	57	53	73	63	48	60	61	52	53	55	68	47	52	68	71	48	51	30	51	37	32	46	32	32	25
AOC1_+_150553698.23-P2	54	74	64	53	60	66	36	38	29	64	36	38	49	44	42	35	98	92	79	98	93	108	47	58	58	64	56	49	22	28	47	51	103	29	26	41	52	91	68	70	49	77	65	61	69	65	59	76	55	66	79	66	56	67	43	30	65	63	109	27	28	65	54	112	79	96	105	100	93	83	55	57	44	56	65	72	59	93	86	74	89	79	58	59	50	57	45	62	52	48	48	37
AOC1_+_150553853.23-P2	2	6	3	6	6	7	3	2	23	16	12	18	17	20	14	17	21	33	28	24	31	35	22	31	19	24	22	35	13	17	28	22	43	3	6	7	14	26	25	34	32	28	28	19	22	29	41	25	21	23	38	37	30	19	17	12	24	12	33	10	10	16	19	28	18	25	29	24	16	23	20	29	26	25	34	15	11	23	21	22	24	19	16	9	20	17	16	14	22	27	21	15
AOC1_+_150553988.23-P2	183	191	213	206	247	211	137	131	248	313	249	286	270	320	226	239	249	255	248	248	283	281	172	199	194	208	207	200	71	61	153	135	301	84	92	162	153	299	154	190	156	165	156	191	163	151	191	245	176	202	202	256	223	246	65	65	127	138	285	77	82	167	176	299	187	251	256	233	272	270	163	186	175	187	207	217	200	249	200	257	231	253	152	174	194	202	174	177	232	190	177	163
AOC1_+_150554055.23-P2	139	189	165	190	185	183	123	118	122	150	131	144	148	166	135	141	150	191	146	166	192	208	135	146	115	128	144	130	64	46	133	110	214	47	60	102	114	181	99	159	97	114	133	156	122	105	143	137	159	156	154	176	143	150	55	64	125	126	237	44	65	113	123	194	155	199	176	188	191	172	86	123	110	98	120	127	160	174	167	178	170	176	97	121	123	112	124	110	113	138	106	118
AOC1_+_150554088.23-P2	125	126	95	124	129	117	107	79	80	100	91	85	71	107	76	72	78	108	93	101	96	95	57	77	76	87	102	91	27	17	70	68	89	28	28	56	74	100	86	89	84	82	92	76	78	70	60	68	66	90	76	63	83	65	29	39	49	59	72	56	44	57	83	119	104	111	94	137	96	139	65	77	58	71	75	47	56	81	74	65	64	67	66	50	41	58	41	46	43	40	50	36
AOC1_+_150554111.23-P2	33	31	25	29	48	39	34	31	28	35	31	30	42	26	33	22	42	63	46	63	55	49	28	32	28	39	43	41	6	13	25	13	33	16	21	29	28	53	50	33	35	40	43	32	36	39	46	48	47	51	60	52	35	54	19	16	39	37	55	14	16	29	36	48	28	29	42	31	46	24	22	40	17	26	29	31	42	51	44	43	55	41	36	25	47	41	43	39	30	41	30	21
AOC1_-_150549610.23-P1	67	81	74	85	85	87	62	70	84	70	81	86	76	89	77	65	150	165	167	162	155	175	100	123	108	103	119	118	66	53	89	121	174	42	65	88	83	151	124	166	126	142	160	146	122	110	106	130	120	131	136	120	118	114	36	56	92	97	162	54	47	101	90	169	140	176	160	175	158	162	86	121	100	102	90	104	103	130	94	114	153	146	107	99	75	86	60	104	79	90	65	85
AOC1_-_150549631.23-P1	49	77	71	76	72	62	47	54	126	170	151	153	145	139	128	157	134	155	139	152	165	154	118	143	122	160	143	154	77	65	140	115	183	66	76	93	98	169	88	111	103	108	124	106	108	90	118	134	130	153	132	142	108	122	46	67	118	104	171	54	45	89	106	150	142	152	123	136	182	176	121	118	110	106	117	129	142	147	133	156	145	142	99	118	89	115	103	97	109	125	99	108
AOC1_-_150549660.23-P1	34	36	39	50	52	38	21	34	59	68	59	54	75	56	42	55	47	55	62	43	65	52	46	72	51	47	53	61	21	20	33	38	63	15	15	34	31	43	30	46	35	38	37	34	35	37	62	64	40	48	51	49	44	49	16	20	34	36	54	20	22	36	39	43	57	49	54	65	38	62	39	45	39	37	58	51	45	32	43	47	29	56	37	32	55	42	46	40	48	40	28	42
AOC1_-_150549668.23-P1	92	108	91	103	119	115	70	76	114	126	102	107	125	126	88	88	140	168	164	147	193	174	132	134	142	150	145	148	68	64	132	111	232	61	64	114	119	205	114	144	129	128	127	160	133	96	126	157	130	137	154	137	118	151	53	67	149	145	194	66	71	117	147	212	159	218	158	195	223	162	89	126	101	111	108	120	134	117	122	132	158	142	89	110	130	140	147	152	154	153	123	135
AOC1_-_150549683.23-P1	124	141	141	144	141	165	108	75	68	86	73	87	88	90	65	69	108	154	108	122	145	132	86	123	106	107	112	129	38	33	74	90	160	35	47	76	74	152	128	166	127	147	126	157	116	115	87	122	96	117	120	129	109	102	38	36	84	80	145	42	53	78	98	174	122	146	157	161	211	162	116	103	113	135	147	132	102	114	91	111	97	118	76	89	108	119	99	132	118	125	89	104
AOC1_-_150549732.23-P1	162	159	143	174	186	176	139	111	124	142	141	137	143	162	128	119	177	193	171	231	199	216	174	202	158	201	170	213	72	61	126	125	209	63	87	144	129	233	152	147	145	151	171	171	111	164	150	194	184	218	177	192	169	199	70	63	140	137	219	82	98	162	163	282	172	179	180	227	213	216	109	159	125	157	148	147	112	160	151	161	172	169	120	104	127	157	136	140	166	155	133	137
AOC1_-_150549842.23-P1	26	21	33	26	25	26	18	21	24	31	27	48	28	28	19	23	18	27	20	32	33	23	25	20	24	29	19	33	9	4	7	4	13	3	5	3	9	18	17	38	30	38	30	37	30	30	43	34	29	29	39	37	39	45	6	18	23	15	42	4	5	15	5	29	36	32	37	31	59	31	21	30	24	17	28	24	29	38	22	24	35	28	20	19	13	24	19	18	16	18	15	17
AOC1_-_150550023.23-P1	129	171	142	164	143	198	117	121	136	153	152	134	173	133	108	139	177	224	198	216	234	233	149	178	166	164	203	162	85	67	147	145	203	93	133	160	174	229	166	198	157	202	197	173	157	163	162	192	144	160	161	209	164	164	91	71	141	124	234	119	101	187	191	272	161	204	173	217	185	205	109	157	126	131	142	145	166	183	153	182	185	172	133	129	181	167	167	184	182	183	161	173
AOC1_-_150550032.23-P1	268	258	240	265	270	268	202	188	103	109	118	107	144	146	107	105	193	169	193	183	191	197	143	156	151	166	160	168	73	79	143	162	222	67	71	148	147	199	137	133	176	135	101	149	122	120	130	156	128	175	184	175	146	169	49	70	128	131	180	76	67	131	143	242	146	168	165	180	193	209	139	169	166	173	169	164	133	138	135	162	161	152	111	126	124	147	149	140	165	145	142	137
AOC1_-_150550068.23-P1	189	198	177	198	190	212	125	153	124	165	143	155	187	193	140	138	211	229	203	225	252	264	181	165	204	190	203	198	84	74	161	156	261	65	58	129	146	217	168	194	198	209	233	224	184	188	163	201	168	219	212	223	208	176	59	87	129	149	280	79	87	163	126	268	241	276	237	291	288	246	157	194	164	167	168	208	146	206	180	185	190	187	129	150	154	205	184	189	202	194	157	178
AOC1_-_150553627.23-P2	27	33	29	34	39	38	23	23	16	24	28	23	22	32	27	20	54	48	35	59	51	47	22	37	43	39	46	50	8	5	9	10	29	9	4	13	10	21	65	87	88	82	94	86	70	78	99	114	80	80	95	99	104	93	13	14	27	49	82	24	9	22	25	78	29	56	48	45	59	42	37	39	38	39	46	55	45	66	35	63	68	68	43	43	48	63	58	49	66	50	43	46
AOC1_-_150553650.23-P2	50	64	50	47	56	56	35	36	44	57	49	43	47	78	53	44	51	124	84	103	94	103	83	97	68	76	90	73	32	27	59	64	104	30	24	63	45	101	80	85	65	72	68	111	71	74	64	81	71	86	76	73	79	72	22	29	51	43	94	34	30	51	63	113	82	114	95	98	98	103	54	60	57	69	47	59	66	97	94	83	96	81	52	63	53	58	52	58	64	58	42	59
AOC1_-_150554129.23-P2	32	15	24	33	33	17	19	23	30	32	21	31	34	26	26	21	68	73	63	72	80	66	49	49	48	48	48	52	12	12	29	32	127	11	11	26	29	106	67	58	50	50	53	51	48	57	34	45	42	43	53	32	44	43	14	8	25	29	80	3	9	14	22	78	53	40	49	59	55	57	17	18	27	22	22	18	48	78	64	55	66	72	43	44	45	43	44	34	46	44	33	42
AOC2_+_40996638.23-P1P2	113	129	124	152	152	147	82	89	148	158	157	177	189	161	151	145	120	151	132	178	177	170	98	140	101	125	123	140	42	37	77	85	168	26	19	60	61	117	103	114	118	107	114	124	98	106	113	110	124	133	127	140	140	139	35	30	71	81	144	34	38	93	71	155	131	169	171	149	180	182	95	123	109	116	121	126	144	127	116	130	132	170	80	99	110	116	118	108	131	146	96	128
AOC2_+_40996641.23-P1P2	216	201	181	234	230	219	118	163	82	111	88	119	131	87	85	80	132	154	167	155	165	163	161	183	185	156	165	127	58	46	105	122	193	40	55	81	91	165	116	127	123	133	136	133	95	116	132	140	122	139	131	141	133	144	37	37	86	77	185	55	50	121	99	185	174	150	140	151	168	177	113	104	95	127	136	126	105	132	121	130	166	125	102	96	81	101	107	109	126	85	112	97
AOC2_+_40996660.23-P1P2	157	155	117	134	135	145	106	85	88	108	83	89	83	112	79	81	103	116	112	105	135	136	98	124	91	139	121	92	33	40	76	65	128	45	33	78	85	119	84	106	80	96	121	107	98	87	84	114	98	103	123	123	80	107	40	26	81	64	142	46	54	55	80	148	127	141	126	138	148	167	86	92	117	106	89	93	90	108	99	122	113	118	75	59	78	95	87	74	100	86	66	78
AOC2_+_40996680.23-P1P2	88	116	89	87	115	121	68	60	96	133	104	123	108	120	106	116	131	180	121	165	140	169	100	116	99	100	93	133	55	39	101	94	137	45	41	92	75	117	98	104	106	132	109	139	101	102	87	128	129	124	101	143	119	102	67	64	104	137	152	45	40	78	77	117	121	130	118	151	152	167	108	107	128	113	130	125	118	131	114	109	125	125	106	87	135	137	138	166	138	156	127	132
AOC2_+_40996698.23-P1P2	108	149	113	138	135	122	79	86	76	96	80	89	110	109	83	84	77	81	69	88	82	94	58	76	61	57	87	70	36	31	42	54	80	30	34	65	69	103	96	112	83	117	108	102	72	73	59	89	83	74	75	102	76	80	26	25	47	38	83	22	18	43	41	71	77	76	85	77	83	81	50	68	66	58	58	54	83	79	60	81	69	99	49	63	34	32	33	41	40	39	16	24
AOC2_+_40997007.23-P1P2	43	43	29	41	54	53	37	34	63	99	76	78	64	70	72	66	111	94	100	100	115	98	80	86	93	98	113	95	34	32	74	72	130	28	42	65	62	117	70	82	59	86	111	87	80	85	97	88	97	98	110	92	85	77	40	42	74	59	130	40	48	88	73	130	101	158	101	141	129	153	67	85	75	63	84	79	73	77	90	75	97	85	48	53	66	100	94	71	66	67	71	63
AOC2_+_40997014.23-P1P2	69	91	93	93	75	95	60	62	56	72	74	82	91	77	73	72	117	128	125	119	148	151	61	88	85	80	102	99	30	47	84	85	148	21	40	72	80	125	94	117	119	123	102	114	96	100	97	95	85	93	92	92	103	95	28	35	75	59	133	30	37	81	67	144	110	154	136	122	138	154	80	108	107	96	110	98	89	100	97	103	132	107	83	77	49	75	55	74	63	57	51	41
AOC2_+_40997032.23-P1P2	8	3	2	3	1	3	3	2	128	160	141	126	128	161	107	116	11	15	11	14	17	22	13	15	9	15	15	11	8	9	14	13	23	2	4	8	2	14	2	6	5	2	8	2	8	1	15	11	8	14	10	9	7	15	4	2	5	9	10	8	10	16	30	38	9	11	16	9	12	5	13	12	12	12	11	19	11	6	9	3	13	24	7	4	11	7	6	7	15	10	6	5
AOC2_+_40997074.23-P1P2	71	107	81	80	92	121	65	76	151	197	152	176	183	203	146	156	134	128	143	127	153	140	129	147	122	144	144	119	51	41	90	67	179	60	30	86	77	164	99	93	105	116	108	122	96	95	115	120	144	128	142	111	140	130	46	32	70	87	156	44	56	74	81	168	136	142	143	129	192	181	98	145	118	138	134	150	83	120	99	101	126	108	79	74	81	87	94	90	69	106	92	69
AOC2_-_40996949.23-P1P2	49	48	33	48	33	46	35	27	65	74	73	78	70	89	59	66	107	115	91	117	110	101	68	89	89	106	93	131	22	29	42	48	120	24	27	64	59	149	84	84	96	75	111	109	70	71	76	71	71	91	99	93	82	94	18	14	32	47	83	27	38	51	76	160	90	83	95	93	125	113	60	65	54	77	69	83	85	78	77	85	87	77	61	60	105	112	110	104	107	110	81	75
AOC3_+_41003185.23-P1P2	198	229	227	244	237	235	145	155	183	231	211	258	211	235	194	180	188	230	205	182	236	234	131	164	143	165	190	135	91	100	175	181	299	76	90	152	126	211	149	128	144	182	173	155	138	125	153	177	161	137	171	136	154	162	65	80	129	137	190	60	65	109	125	170	163	200	185	191	203	179	119	118	102	122	100	122	175	194	162	188	180	178	116	136	115	176	157	151	165	141	156	146
AOC3_+_41003211.23-P1P2	188	219	177	230	252	239	146	141	150	219	164	171	232	238	166	176	278	318	225	284	295	305	234	275	202	265	265	277	84	97	189	192	348	120	104	201	196	331	156	224	187	185	245	229	160	161	197	230	229	213	249	257	228	240	100	105	147	166	300	91	125	189	198	334	250	285	241	308	287	312	219	273	207	224	251	264	186	226	209	251	239	255	167	183	225	266	230	247	312	311	233	228
AOC3_+_41003218.23-P1P2	162	196	164	169	182	160	109	113	84	94	61	75	78	81	65	65	124	162	138	185	159	164	109	133	128	146	151	123	44	47	89	98	183	55	35	97	77	162	124	140	131	158	146	138	118	134	147	162	152	133	149	163	135	160	40	41	77	97	151	54	56	96	90	185	174	199	162	179	200	185	143	142	124	147	179	147	122	134	120	154	126	150	104	104	86	94	77	91	94	104	84	96
AOC3_+_41003269.23-P1P2	16	10	17	15	16	21	13	10	4	7	4	5	4	6	9	2	36	41	37	31	39	28	15	22	20	21	22	17	3	7	11	17	32	4	10	9	18	35	27	20	25	24	18	18	22	22	21	26	17	25	18	21	17	20	10	6	11	14	60	8	4	18	21	48	28	32	28	31	25	27	27	39	26	33	22	32	30	51	29	53	30	38	21	15	17	19	18	15	14	20	18	18
AOC3_+_41003290.23-P1P2	71	81	81	75	89	89	57	57	119	166	155	140	147	158	126	146	78	113	101	108	118	118	63	86	81	86	79	100	22	31	62	61	117	27	18	40	40	105	76	82	73	79	79	80	82	62	78	85	98	83	115	109	110	95	30	30	52	58	118	29	34	51	60	148	101	106	113	113	116	121	61	94	62	83	104	71	81	95	91	106	98	104	55	68	45	33	62	22	39	60	33	36
AOC3_+_41003377.23-P1P2	157	166	147	185	159	177	122	105	114	148	135	124	156	149	121	133	178	247	224	238	226	255	167	194	174	190	179	237	87	67	143	150	269	85	84	137	154	230	180	189	181	191	193	168	147	158	153	199	174	178	174	200	197	214	89	71	130	125	250	61	84	127	129	263	195	244	215	208	218	234	180	194	176	168	200	203	184	210	181	182	218	205	143	150	117	123	112	121	142	132	87	111
AOC3_+_41003386.23-P1P2	253	282	272	264	280	303	201	195	206	259	234	261	264	272	207	213	258	264	264	311	322	316	192	260	218	251	250	253	55	54	149	175	293	60	66	139	150	286	205	246	246	243	298	263	205	227	220	292	226	254	288	265	273	300	89	94	197	189	383	81	81	165	173	354	300	362	312	341	354	342	196	238	225	225	266	251	228	291	266	262	292	288	216	191	188	267	192	246	250	259	198	214
AOC3_+_41003415.23-P1P2	38	41	41	47	50	49	39	33	33	59	52	45	43	44	44	63	82	119	106	111	118	130	91	107	101	103	98	108	64	55	109	93	186	66	56	110	95	165	79	104	100	92	92	103	86	91	88	83	86	80	103	124	90	91	37	45	73	81	121	44	50	76	77	128	105	127	122	127	154	123	63	57	58	69	85	86	90	120	83	101	94	103	73	76	78	110	87	119	98	115	100	89
AOC3_-_41003238.23-P1P2	119	137	128	128	126	126	77	85	192	184	187	195	183	187	137	172	173	197	167	155	183	191	117	147	128	149	178	177	57	50	109	112	208	46	54	124	110	183	121	153	120	126	137	137	115	127	115	140	111	130	141	133	117	110	45	44	94	77	150	58	57	100	118	168	172	216	211	219	217	203	101	129	102	138	145	147	105	137	118	124	147	136	84	78	104	96	99	121	101	110	93	88
AOC3_-_41003258.23-P1P2	129	156	129	113	120	147	94	107	138	148	176	154	164	180	152	164	174	177	176	200	159	154	132	130	115	155	155	146	43	48	126	109	180	60	50	100	111	185	136	132	114	136	127	162	126	141	147	175	178	149	142	182	152	148	66	53	97	91	172	52	71	114	139	220	154	188	184	197	183	169	125	114	91	118	124	135	141	158	132	142	176	179	91	107	109	140	115	132	132	126	115	122
AOX1_+_201450761.23-P1	120	129	121	131	122	139	89	92	176	208	163	189	197	177	135	171	174	211	205	212	211	235	165	189	173	245	208	212	65	60	147	121	247	59	76	165	131	245	165	182	172	206	205	231	179	168	185	218	203	200	205	254	202	218	62	55	97	101	219	72	83	115	169	247	244	248	224	234	242	241	173	178	147	161	161	160	176	212	175	189	214	197	148	132	140	181	125	168	158	189	115	133
AOX1_+_201450779.23-P1	59	67	58	66	85	67	37	44	69	88	77	75	95	71	69	75	100	122	85	107	121	116	80	106	101	134	110	110	38	20	58	82	127	26	25	79	62	123	82	102	87	118	84	98	88	82	67	82	78	89	102	88	89	98	31	28	57	68	116	32	32	70	59	104	99	105	95	100	98	127	55	77	76	64	89	75	68	75	80	81	88	94	48	51	106	112	99	115	105	104	106	90
AOX1_+_201450796.23-P1	16	14	15	18	26	23	26	18	27	26	17	23	29	19	13	19	42	52	40	48	39	61	24	36	31	27	34	30	1	1	4	4	18	1	0	1	1	8	63	83	85	77	75	67	90	69	62	72	74	84	92	102	102	81	5	8	16	16	65	6	8	11	16	48	47	63	35	44	57	42	33	49	31	39	45	43	31	35	29	43	36	39	23	20	16	20	18	16	13	21	13	11
AOX1_+_201450826.23-P1	151	185	154	171	187	174	128	106	144	193	131	171	183	152	131	149	225	269	229	266	278	239	184	231	192	198	236	217	60	64	126	134	309	61	55	152	135	316	179	201	195	204	232	210	186	211	196	226	187	221	191	226	235	217	51	60	117	147	296	64	80	160	148	321	246	307	254	253	322	320	152	187	159	182	174	212	203	249	217	217	215	236	145	210	142	132	139	129	139	138	144	150
AOX1_+_201450937.23-P1	168	190	162	191	164	152	113	116	146	194	160	176	183	198	151	125	143	203	182	172	198	202	135	140	137	173	164	125	46	27	87	89	196	45	38	86	84	186	107	117	104	108	110	115	103	110	136	144	123	141	131	139	142	156	38	38	98	69	220	40	33	82	66	172	162	201	183	214	211	174	102	117	104	129	136	135	156	156	124	143	173	135	87	102	121	99	107	107	124	141	104	102
AOX1_+_201450943.23-P1	85	85	71	117	89	84	68	64	112	138	119	92	135	157	98	112	133	167	148	158	147	166	93	140	125	136	149	155	58	62	121	100	187	48	51	74	96	142	112	145	111	120	111	132	99	125	119	138	122	111	125	133	135	133	45	53	79	140	154	62	77	141	136	218	164	168	160	151	188	227	93	127	114	120	126	125	109	144	114	160	145	126	99	84	73	108	98	100	113	113	88	89
AOX1_+_201451194.23-P1	127	176	142	161	153	151	102	102	126	138	134	133	164	115	118	99	163	221	172	207	205	207	152	170	139	156	178	198	62	57	131	122	242	45	52	110	124	210	176	169	160	161	177	178	154	186	160	168	155	169	177	191	180	172	52	56	112	110	233	60	61	135	114	242	140	204	187	200	203	223	127	160	142	150	148	130	150	183	151	194	185	205	126	145	186	175	173	170	189	158	141	163
AOX1_+_201473969.23-P2	120	145	126	132	112	141	90	79	71	105	76	77	94	109	88	79	153	151	128	169	183	168	118	122	95	132	119	143	50	48	107	89	151	62	43	70	83	128	89	99	85	124	85	96	74	82	99	117	115	106	112	127	119	93	58	45	87	94	147	45	52	99	80	148	122	146	129	139	137	156	101	129	87	105	122	137	106	114	106	93	129	129	73	88	86	88	77	107	90	104	77	92
AOX1_+_201474091.23-P2	141	162	131	131	156	154	90	114	160	153	135	145	182	147	121	129	171	180	157	175	215	194	131	173	140	153	147	158	60	74	105	116	199	76	64	140	133	178	131	147	140	150	148	161	160	127	122	150	151	129	144	162	143	157	69	66	151	111	201	62	70	124	141	163	187	196	190	231	200	211	129	182	152	134	152	163	108	156	148	121	132	156	99	95	105	95	110	114	110	133	104	86
AOX1_+_201474232.23-P2	395	454	427	447	437	439	299	310	358	452	434	449	462	468	391	388	516	589	513	590	598	571	419	470	463	472	579	495	202	217	442	478	700	245	216	468	431	669	385	446	399	438	468	469	401	378	450	527	490	489	543	552	559	510	188	207	394	400	608	248	233	424	438	669	487	581	483	528	545	608	408	465	414	421	442	420	457	545	498	498	580	579	370	382	434	462	484	498	547	495	481	475
AOX1_+_201474354.23-P2	126	130	132	134	165	141	88	93	113	95	103	109	117	118	92	97	157	196	187	175	185	197	163	168	159	192	209	198	60	71	153	124	271	71	81	116	144	241	166	190	152	185	159	151	174	158	156	184	177	178	170	199	209	182	62	54	120	126	194	87	98	157	172	278	194	243	220	226	263	215	126	193	140	148	159	155	157	151	161	185	205	205	119	131	164	208	163	180	223	187	165	165
AOX1_+_201474368.23-P2	100	134	87	78	100	121	77	81	149	177	164	159	199	156	129	146	175	148	137	173	203	166	126	120	142	144	139	151	45	43	91	94	148	49	57	96	122	197	103	96	122	100	100	109	91	103	105	133	88	144	119	130	105	121	48	42	79	99	141	52	58	92	93	168	172	179	161	171	177	173	90	98	108	119	115	121	107	126	143	105	156	137	115	112	122	149	128	178	138	149	151	125
AOX1_-_201450744.23-P1	74	96	82	98	78	57	77	57	50	69	70	70	78	76	58	65	91	114	112	115	120	145	65	77	79	75	96	82	26	18	53	61	112	17	30	53	54	135	74	72	81	78	86	100	78	72	65	86	53	86	89	103	75	80	23	25	46	39	90	17	16	29	40	68	129	140	98	121	111	114	60	67	65	82	49	72	86	104	76	111	101	109	74	79	78	88	72	90	103	116	101	84
AOX1_-_201450834.23-P1	87	90	65	82	102	116	53	64	97	81	104	82	95	100	78	75	122	153	137	152	168	148	110	136	97	102	130	130	43	34	97	79	165	38	51	98	88	163	56	78	71	75	70	82	88	80	93	113	95	92	135	117	125	113	29	43	88	109	165	61	44	102	79	146	123	160	141	140	170	126	91	82	94	101	105	113	96	97	78	94	88	131	75	77	129	137	141	147	137	141	104	109
AOX1_-_201450840.23-P1	50	83	59	65	81	69	47	42	52	53	54	53	64	61	44	43	84	111	93	89	101	100	79	73	71	88	94	92	31	36	71	46	123	31	32	36	40	97	51	62	55	51	63	60	42	72	78	80	81	96	71	79	83	75	37	27	71	62	108	22	14	34	37	64	96	126	97	103	97	99	91	87	74	64	109	82	72	72	78	88	73	72	60	61	70	82	70	67	64	94	65	60
AOX1_-_201474069.23-P2	18	26	23	34	17	23	17	12	55	48	31	47	51	49	41	35	52	58	64	62	60	64	42	52	48	49	51	54	20	12	50	31	53	10	20	30	49	49	33	42	30	33	40	38	38	29	48	52	32	52	53	43	38	39	23	17	39	47	56	12	15	35	34	47	64	66	53	61	68	84	35	43	44	44	35	43	40	46	38	41	70	44	35	39	33	33	37	34	48	38	33	31
AOX1_-_201474158.23-P2	157	222	172	179	209	187	126	120	244	291	263	277	281	278	213	224	186	250	214	235	217	220	152	209	178	188	202	182	54	67	151	121	240	74	67	146	156	268	177	191	172	201	230	203	170	138	164	193	167	180	191	183	173	182	55	50	121	140	231	86	83	175	179	304	232	243	219	223	252	267	150	152	142	167	187	158	188	243	205	194	208	200	132	146	132	163	153	145	173	174	138	147
AOX1_-_201474202.23-P2	47	40	51	42	57	55	26	40	75	73	62	79	81	88	65	71	75	70	56	61	71	84	57	78	72	50	93	58	9	5	21	22	74	5	6	20	14	85	46	46	38	67	66	55	39	36	56	58	50	74	79	64	74	65	5	4	12	20	64	10	11	22	29	104	77	80	71	75	101	95	35	53	57	69	66	63	75	72	76	69	75	76	52	58	33	38	39	39	40	43	35	35
AOX1_-_201474488.23-P2	139	183	122	142	145	145	97	101	106	106	109	104	125	133	100	91	156	142	143	182	156	151	147	127	141	144	149	138	57	67	124	110	181	42	56	99	115	160	117	122	128	136	120	144	110	122	109	138	117	119	119	127	112	109	54	82	114	118	159	51	70	103	132	205	123	134	131	162	126	162	84	122	100	92	109	103	112	113	124	145	127	139	84	95	126	179	133	151	161	151	123	141
AOX1_-_201474498.23-P2	101	123	108	121	144	134	108	88	96	111	84	102	76	95	81	97	172	164	137	167	173	205	147	165	132	154	162	153	39	41	86	74	160	25	38	76	84	194	126	163	130	130	170	161	136	142	151	140	126	155	148	153	163	143	31	35	68	51	159	45	43	104	97	227	133	170	172	177	218	176	125	160	133	139	130	138	125	158	141	134	169	192	130	111	72	65	59	74	54	67	49	60
AP1AR_+_113153065.23-P1P2	149	209	129	157	168	149	114	117	191	194	184	221	228	226	165	181	225	256	227	262	284	237	163	219	160	204	247	230	93	86	161	180	266	66	78	143	135	243	168	195	155	203	185	213	150	156	190	230	188	211	210	205	231	211	70	80	157	142	242	74	73	125	172	240	232	277	230	277	299	321	155	194	185	172	169	182	164	223	196	199	225	188	128	150	123	137	116	140	123	102	110	131
AP1AR_+_113153356.23-P1P2	18	22	23	29	18	35	16	14	23	20	20	19	23	28	24	22	27	35	28	27	27	26	18	24	27	19	26	26	7	9	9	14	25	9	9	15	16	37	24	14	23	21	21	25	28	26	25	33	42	22	22	38	32	46	8	8	13	8	26	6	3	4	14	22	28	25	18	21	28	25	16	36	15	25	26	29	29	33	33	38	28	30	24	17	11	18	10	9	12	22	4	10
AP1AR_-_113152936.23-P1P2	267	269	278	301	275	255	168	183	291	355	323	354	348	343	287	277	318	376	317	353	374	383	270	306	303	332	330	355	98	107	200	197	456	76	85	186	201	383	268	307	283	308	301	335	274	288	315	356	311	332	335	357	296	367	88	93	180	174	432	83	103	159	191	414	299	396	371	391	432	405	240	344	271	296	314	310	251	328	278	278	332	313	218	243	294	334	260	293	320	296	265	261
AP1AR_-_113152953.23-P1P2	128	167	136	163	149	145	97	116	76	84	70	87	118	98	79	78	162	216	185	206	205	212	167	178	151	176	174	168	68	67	159	134	228	69	67	124	117	206	154	201	138	170	172	164	141	131	154	169	159	169	159	172	162	158	57	50	110	96	206	70	64	141	125	227	196	230	183	213	252	217	135	135	149	145	162	168	134	178	149	152	169	141	113	99	120	152	117	119	126	141	99	122
AP1AR_-_113152975.23-P1P2	107	162	127	137	152	153	110	109	233	234	237	221	281	241	192	236	203	228	232	238	253	250	180	191	188	218	189	199	73	96	195	174	309	59	76	135	127	211	182	226	186	222	237	207	172	188	198	207	183	212	209	204	207	225	75	78	148	152	256	68	77	104	134	218	201	271	175	232	246	267	142	135	145	166	165	172	189	227	175	214	205	215	152	153	152	179	171	194	171	179	165	145
AP1AR_-_113152987.23-P1P2	103	141	129	143	136	137	106	114	138	144	184	159	168	154	133	134	129	156	164	179	188	194	142	157	155	169	149	165	34	45	87	88	212	48	46	92	85	207	92	142	119	111	135	104	107	118	141	167	144	137	168	167	164	148	33	31	61	72	175	40	49	88	88	180	178	194	190	177	215	233	136	166	137	172	141	152	163	156	147	172	166	179	125	97	86	98	85	109	106	105	91	86
AP1AR_-_113152993.23-P1P2	188	287	227	267	282	281	175	200	253	307	242	311	266	282	238	271	229	300	245	276	283	307	214	240	219	235	241	229	72	59	147	143	326	59	68	144	130	300	216	245	213	253	252	232	220	232	201	227	223	245	249	238	204	247	65	48	131	112	310	63	47	133	115	253	223	295	242	294	261	272	171	221	174	218	208	204	195	226	179	194	235	231	145	169	126	171	160	172	145	153	147	143
AP1AR_-_113153320.23-P1P2	31	42	30	38	42	38	24	16	63	87	82	81	66	81	70	74	80	91	63	82	90	111	84	74	77	96	74	68	24	28	41	42	93	19	16	42	39	95	93	86	62	76	96	90	79	79	65	79	93	65	102	83	82	95	23	21	55	47	106	18	25	43	54	106	62	95	80	68	73	68	64	71	45	72	67	80	54	81	64	46	67	73	58	39	80	99	86	79	100	103	76	78
AP1AR_-_113153323.23-P1P2	160	177	127	193	182	184	124	108	126	139	98	136	148	148	119	114	182	191	152	172	186	190	128	142	138	172	144	156	41	53	88	78	183	44	45	93	86	208	166	176	161	174	167	181	139	173	127	172	132	151	167	165	136	146	47	32	65	70	189	48	47	90	91	258	188	246	204	222	238	243	148	170	159	156	140	137	135	151	146	160	161	180	107	121	76	103	71	81	85	104	60	98
AP1AR_-_113153345.23-P1P2	22	29	23	21	26	20	17	17	43	37	47	31	45	37	35	33	29	46	44	46	43	58	30	31	26	33	23	33	1	6	10	6	20	3	6	11	8	30	24	34	25	31	32	38	30	25	19	37	32	43	30	42	41	41	6	6	15	14	38	4	4	13	11	40	30	27	25	22	21	30	29	40	18	25	24	20	16	32	25	27	32	30	18	23	24	28	30	30	25	27	36	22
AP1B1_+_29784369.23-P1P2	99	82	109	123	125	121	70	61	54	69	57	59	66	73	49	63	115	116	121	126	114	128	101	130	99	132	115	130	33	51	70	87	132	40	50	91	86	100	93	90	96	148	115	127	97	104	101	127	118	146	136	99	115	100	31	48	76	77	106	57	52	91	101	148	108	122	117	133	137	154	76	97	109	106	113	114	81	85	92	87	109	98	72	84	87	103	100	106	98	108	79	101
AP1B1_+_29784475.23-P1P2	55	45	63	48	40	56	41	34	54	46	36	51	38	72	43	48	90	95	91	95	81	100	69	96	69	74	86	75	24	29	42	53	115	23	26	49	63	123	50	71	67	96	77	93	91	83	74	81	66	102	95	96	80	89	32	26	54	59	114	22	30	53	65	114	82	104	71	103	97	87	81	89	69	63	96	109	56	92	69	75	82	67	74	60	35	39	40	40	55	47	41	43
AP1B1_+_29784481.23-P1P2	150	177	160	176	189	169	76	73	101	112	126	138	124	90	91	105	192	234	205	249	209	250	166	205	167	216	226	217	67	80	141	143	290	66	59	108	122	232	137	193	137	160	159	189	139	127	155	160	164	172	174	210	167	172	47	60	136	124	201	47	67	119	116	214	197	250	210	215	223	271	113	141	139	172	158	138	123	142	121	163	177	163	110	107	92	129	109	131	136	134	104	95
AP1B1_+_29784492.23-P1P2	90	107	92	86	89	105	69	76	131	162	146	148	176	175	96	102	153	167	133	172	140	156	112	131	125	130	127	126	29	44	61	86	149	43	40	93	85	161	124	141	119	152	136	153	128	139	146	155	126	153	128	133	139	160	50	40	101	91	172	52	62	75	97	160	126	184	151	143	174	159	76	99	117	101	104	111	111	132	98	117	158	130	85	74	133	155	125	134	117	153	126	129
AP1B1_+_29784526.23-P1P2	23	38	28	40	33	32	14	18	31	27	19	27	17	30	18	31	60	75	41	67	74	53	49	64	41	49	44	46	8	17	28	29	93	8	3	15	13	57	55	69	70	51	63	85	52	66	44	50	56	61	55	52	57	60	7	5	17	19	43	8	7	15	15	60	55	61	51	64	57	41	36	44	34	34	57	43	40	54	52	65	53	48	24	35	20	19	27	28	39	21	21	23
AP1B1_-_29784065.23-P1P2	49	61	48	45	86	62	55	41	86	127	105	116	112	108	100	114	88	89	71	81	95	91	71	79	47	72	75	61	25	33	65	67	116	25	21	50	56	87	67	78	65	74	83	66	68	69	70	76	67	65	77	86	65	93	26	27	47	46	97	15	21	35	45	73	75	101	85	82	79	90	43	35	47	54	41	62	62	65	43	55	64	62	42	39	63	88	84	67	75	55	71	61
AP1B1_-_29784085.23-P1P2	161	157	153	141	142	182	121	129	157	178	128	153	168	152	152	144	167	191	189	220	225	205	145	200	152	200	196	208	47	47	112	119	240	62	61	109	120	214	159	206	155	179	169	150	183	195	160	146	140	161	183	178	160	169	55	52	126	123	214	51	48	96	117	231	120	169	176	173	184	160	155	161	145	120	164	198	157	161	156	156	175	175	112	101	124	145	112	151	161	153	146	178
AP1B1_-_29784151.23-P1P2	63	83	73	85	74	81	58	60	64	58	57	43	70	64	53	59	60	71	60	74	67	81	49	70	49	43	63	63	12	8	30	32	81	12	16	39	35	89	42	49	55	64	84	45	29	40	40	48	50	51	69	67	75	65	12	10	23	22	90	14	11	20	22	58	48	76	62	68	80	68	42	58	52	44	53	39	47	54	48	46	59	65	47	35	27	27	19	33	34	33	29	31
AP1B1_-_29784172.23-P1P2	34	33	36	39	34	46	25	32	10	21	8	16	13	13	9	10	67	75	58	67	61	68	43	48	62	62	54	57	11	16	29	27	60	16	14	24	20	60	52	82	65	75	66	45	55	40	28	62	41	59	54	65	50	65	16	17	38	34	93	21	14	43	38	71	46	52	52	55	53	43	35	58	59	45	54	70	40	62	47	60	60	52	26	32	37	39	45	48	48	37	40	34
AP1B1_-_29784175.23-P1P2	122	160	138	136	139	139	119	105	135	181	163	197	174	168	136	135	149	134	128	166	171	157	147	185	188	189	211	185	44	38	99	93	208	52	39	81	75	238	139	137	137	165	158	160	163	152	143	164	154	196	175	158	185	150	35	37	55	71	157	47	71	92	110	274	170	209	178	190	209	188	129	149	138	137	162	177	132	153	124	140	131	143	133	95	132	121	96	110	160	146	128	116
AP1G1_+_71842648.23-P1P2	121	133	123	122	142	137	79	92	111	141	149	152	157	169	133	133	194	181	173	184	190	197	159	190	149	175	207	188	28	49	97	82	243	31	39	68	82	212	142	177	182	164	166	188	166	162	145	161	134	154	194	155	172	167	38	35	70	80	212	35	29	64	56	174	176	188	198	187	196	209	125	132	129	136	145	202	138	144	151	169	173	178	118	121	162	184	154	166	206	188	150	141
AP1G1_-_71842268.23-P1P2	324	392	330	352	363	416	240	258	215	286	247	265	341	337	247	259	319	310	264	344	308	310	218	277	223	307	298	309	80	100	210	221	374	107	91	168	180	341	262	286	266	307	267	344	223	246	228	276	221	275	316	309	302	268	81	96	155	200	308	91	97	200	230	385	304	330	294	340	351	354	236	285	235	243	264	270	263	317	307	322	374	331	233	194	172	223	185	162	197	230	165	142
AP1G1_-_71842296.23-P1P2	101	141	113	107	129	130	105	86	110	118	124	113	133	140	81	97	123	147	136	156	163	174	120	151	108	150	123	118	52	40	89	100	180	33	37	64	83	120	110	124	118	104	149	127	125	111	132	156	121	140	154	121	143	140	65	44	103	90	191	63	67	147	109	235	148	193	156	196	198	193	104	137	117	119	138	127	138	134	132	139	154	136	91	108	136	143	139	146	141	142	96	125
AP1G1_-_71842314.23-P1P2	92	112	95	117	121	119	73	79	120	134	112	143	123	133	115	108	174	165	174	163	190	191	155	165	157	152	160	159	38	48	100	107	225	59	56	81	102	199	128	128	135	110	143	141	126	113	150	144	165	133	170	151	132	153	35	42	101	94	158	42	41	74	76	129	153	177	149	176	210	202	102	127	144	131	114	145	110	144	138	162	133	148	99	126	136	160	149	166	189	174	131	161
AP1G1_-_71842317.23-P1P2	73	96	69	88	81	91	51	49	78	94	76	108	75	100	72	73	146	177	121	185	183	182	129	131	107	131	133	127	36	30	75	84	140	28	35	65	75	156	91	114	84	104	90	115	80	102	123	138	159	110	137	157	119	168	34	29	55	64	153	51	50	83	115	227	161	180	153	196	152	201	114	127	94	124	114	119	137	127	109	136	144	132	91	97	104	107	94	87	127	120	101	82
AP1G1_-_71842343.23-P1P2	75	85	77	73	106	88	56	38	88	86	74	99	90	83	60	86	97	123	84	110	97	133	90	111	90	95	121	119	23	15	36	55	140	18	32	38	49	108	82	108	92	81	102	79	78	75	86	103	84	119	114	117	107	112	13	33	30	45	116	17	17	49	59	121	118	130	103	110	117	123	69	86	87	111	81	95	95	119	98	98	95	86	84	80	72	91	78	88	96	99	74	86
AP1G1_-_71842409.23-P1P2	187	188	184	172	204	186	134	159	117	140	114	121	133	128	117	105	172	205	164	188	182	194	142	162	143	152	178	164	40	50	84	88	223	40	53	93	81	213	171	198	160	232	204	180	172	182	125	176	154	159	192	168	149	150	46	43	91	81	214	34	44	78	90	180	177	212	200	207	207	192	142	154	134	171	173	137	158	187	155	145	197	209	132	128	108	114	117	105	163	147	108	96
AP1G1_-_71842491.23-P1P2	112	155	149	115	136	154	94	115	78	101	86	79	88	90	67	74	176	198	136	179	204	176	144	160	136	173	196	140	59	52	134	125	219	45	48	104	118	213	129	155	111	141	139	153	125	136	119	159	139	159	159	154	138	148	47	42	99	96	180	62	67	116	146	216	166	183	180	201	208	247	122	154	150	149	157	154	143	169	138	170	177	160	111	114	129	119	111	106	131	150	93	105
AP1G1_-_71842702.23-P1P2	81	91	86	112	105	113	67	54	61	84	76	69	91	73	46	51	117	143	126	126	124	149	86	101	75	88	123	102	33	31	60	57	134	28	33	60	53	135	51	84	80	84	90	95	67	59	76	81	75	87	109	86	95	112	28	19	60	46	121	36	22	64	57	112	106	126	104	149	104	118	79	87	86	84	115	102	104	96	80	110	98	127	81	75	57	69	65	78	61	48	55	58
AP1G1_-_71842792.23-P1P2	40	61	61	56	82	59	39	35	22	16	24	34	27	25	27	23	63	82	72	74	78	71	48	54	55	52	65	54	18	29	47	30	100	18	17	39	36	84	70	80	59	73	77	79	76	65	43	59	54	53	46	56	68	68	18	20	47	45	86	16	16	34	34	71	52	89	93	89	88	96	55	70	64	65	77	70	37	47	54	56	33	66	34	34	36	54	45	45	50	48	35	42
AP1G2_+_24036742.23-P1P2	27	48	34	53	50	34	27	28	65	48	61	49	67	76	52	50	37	42	39	38	46	40	41	42	32	35	31	30	11	9	31	35	55	17	12	41	28	45	31	30	20	31	32	29	29	21	49	40	38	35	32	30	44	38	12	13	27	21	44	10	14	31	34	60	49	34	37	51	54	54	34	36	31	24	27	33	35	42	31	47	36	35	28	35	39	33	30	35	32	29	41	29
AP1G2_+_24036799.23-P1P2	106	124	103	125	110	129	90	78	130	158	145	152	136	153	134	113	153	163	155	187	203	235	176	196	158	168	191	186	53	61	122	110	230	46	48	97	116	198	148	158	161	148	153	186	141	154	131	152	166	155	146	185	154	154	43	53	110	84	235	57	56	110	102	243	190	179	192	214	214	196	130	114	117	103	134	150	146	164	160	174	194	161	128	133	140	140	126	143	147	174	131	141
AP1G2_+_24036878.23-P1P2	114	139	147	131	156	133	91	74	86	87	124	105	119	99	79	102	133	141	117	163	200	145	101	107	117	143	135	129	40	37	96	85	193	40	36	83	93	172	113	127	120	127	127	153	128	132	99	121	97	115	120	108	109	94	38	33	85	76	142	29	32	63	69	174	131	141	137	150	163	160	106	143	108	95	134	151	111	115	102	111	138	115	73	101	125	138	119	127	144	126	131	111
AP1G2_+_24036977.23-P1P2	40	54	42	78	61	58	32	38	47	52	52	52	72	66	43	40	65	103	72	77	91	88	37	72	52	54	73	64	13	18	52	54	96	19	17	45	58	99	48	80	83	62	74	84	61	64	62	73	43	58	58	76	60	62	17	17	33	46	83	25	35	54	75	117	79	86	76	76	87	98	52	56	51	49	59	57	59	65	57	41	72	85	59	57	57	60	51	50	76	70	51	57
AP1G2_-_24036425.23-P1P2	43	62	52	55	69	64	37	45	51	69	51	54	66	56	43	44	65	87	72	90	80	79	41	52	46	61	55	54	21	18	46	50	98	26	18	40	46	99	64	76	81	81	69	87	57	68	64	56	51	54	71	85	60	81	24	17	55	61	86	22	19	36	55	72	71	71	60	63	67	75	49	54	50	60	43	59	64	62	61	68	95	85	59	56	54	55	44	52	55	49	43	46
AP1G2_-_24036513.23-P1P2	132	183	142	160	189	180	86	85	166	186	186	172	207	178	150	160	207	217	183	217	215	234	163	183	154	181	217	172	64	71	133	153	286	75	47	117	114	216	141	189	167	189	182	201	180	171	180	217	185	181	229	210	185	174	49	67	116	136	262	65	48	106	111	203	194	228	230	221	261	261	155	204	158	180	190	171	169	187	168	201	220	192	150	149	166	175	143	159	180	160	132	140
AP1G2_-_24036531.23-P1P2	135	118	102	130	159	141	90	72	132	154	124	142	164	165	138	132	184	198	225	181	207	204	163	207	169	166	202	165	79	69	124	113	191	69	67	124	112	192	165	184	167	174	170	202	167	167	141	184	169	155	188	156	188	161	82	80	150	152	197	68	94	148	138	200	184	204	180	169	208	178	160	160	131	158	159	194	144	171	132	164	162	176	117	121	104	136	142	152	149	136	127	124
AP1G2_-_24036541.23-P1P2	31	42	34	47	39	39	23	23	17	23	28	22	24	20	21	21	51	50	54	61	52	51	44	54	36	28	53	44	18	14	30	37	71	13	10	16	24	46	60	68	55	67	58	50	53	58	30	36	43	44	47	37	42	41	12	21	38	31	59	9	18	22	22	46	65	66	52	49	66	50	25	30	37	36	36	44	49	39	53	38	48	35	35	31	19	31	22	23	16	28	19	17
AP1G2_-_24036562.23-P1P2	66	90	84	109	81	121	66	73	74	85	77	91	82	93	76	83	77	73	98	80	77	87	73	73	62	54	75	79	41	39	86	70	156	32	20	50	47	105	69	58	55	52	64	75	57	64	55	83	82	62	83	59	76	86	16	23	33	47	70	36	37	56	68	118	73	86	69	80	70	68	66	64	46	45	59	68	65	110	84	75	74	111	63	55	51	80	66	77	73	90	56	53
AP1G2_-_24036567.23-P1P2	248	272	243	267	268	295	162	191	159	207	174	213	184	197	177	171	223	299	245	245	276	264	193	218	210	226	236	271	99	77	222	191	298	83	95	199	165	291	178	187	163	160	181	179	143	156	187	217	217	242	260	244	217	205	87	97	172	183	278	83	99	138	166	299	227	274	235	221	256	237	140	193	185	207	192	222	212	233	199	244	275	256	168	173	186	202	232	185	218	215	188	183
AP1M1_+_16308778.23-P1P2	146	153	167	159	195	141	103	113	165	176	172	148	169	179	135	148	108	136	94	130	113	146	79	97	84	76	104	85	36	34	71	57	125	26	36	57	61	127	99	102	93	103	98	119	108	127	88	109	90	109	117	115	105	109	33	32	70	58	123	27	41	59	63	152	99	110	75	85	107	106	56	90	58	89	74	76	109	102	105	77	105	103	69	63	54	64	48	47	62	76	62	39
AP1M1_+_16308832.23-P1P2	117	137	143	146	119	139	101	84	121	131	113	135	139	159	107	108	104	125	121	118	115	104	88	108	99	93	96	111	34	32	74	85	137	33	27	46	61	96	70	93	84	101	88	80	84	53	87	96	101	101	105	107	113	118	32	23	65	67	131	18	35	55	65	134	110	131	113	116	151	146	60	88	84	90	83	94	79	90	105	105	94	78	58	75	60	77	62	70	109	77	71	67
AP1M1_+_16309104.23-P1P2	10	7	3	5	2	3	3	2	13	13	14	21	22	22	15	15	30	28	21	24	26	25	17	14	15	16	28	38	6	7	9	8	17	2	7	9	10	19	18	15	24	17	21	14	16	16	14	16	16	16	7	17	15	11	5	10	9	8	13	0	2	4	5	7	14	15	7	9	17	12	18	16	12	14	26	13	11	11	11	7	16	21	4	9	5	9	7	9	7	10	7	16
AP1M1_+_16309115.23-P1P2	64	89	74	76	79	80	64	66	144	145	125	146	127	155	106	119	160	206	172	206	174	194	154	200	132	147	158	169	46	55	96	75	195	37	48	81	88	161	121	107	103	100	132	132	115	116	163	159	155	146	187	170	161	174	27	50	69	69	177	47	51	91	85	189	165	164	156	195	168	186	133	141	115	128	141	151	138	144	133	140	116	138	106	113	97	127	95	127	131	115	97	120
AP1M1_+_16309171.23-P1P2	29	36	43	30	44	44	40	33	19	22	22	24	26	29	28	29	56	76	49	59	59	57	39	39	19	29	34	25	13	10	20	29	48	6	10	20	19	34	32	41	50	38	52	44	43	47	32	41	29	39	30	51	28	29	7	22	23	28	68	10	8	27	32	67	51	52	62	48	42	61	19	32	23	33	28	21	40	51	41	48	41	42	34	29	35	36	45	40	57	48	30	34
AP1M1_-_16308722.23-P1P2	19	16	21	30	16	18	16	21	31	32	32	23	37	39	31	33	25	34	19	32	36	29	21	14	22	17	16	24	10	11	23	14	27	7	7	14	16	31	19	15	22	21	30	16	19	28	31	27	20	21	27	28	27	19	5	4	17	17	19	8	10	24	27	40	28	33	21	40	36	34	26	25	19	15	17	22	28	28	20	29	29	24	14	14	8	15	9	15	14	16	10	17
AP1M1_-_16308728.23-P1P2	7	12	13	11	9	13	4	3	9	5	6	7	8	3	2	7	15	14	16	15	24	15	19	17	7	9	12	15	5	6	12	5	33	3	0	5	4	8	9	8	9	7	7	10	6	12	18	20	9	15	13	18	14	17	3	4	7	6	20	3	1	4	4	7	5	24	11	16	13	7	10	13	13	9	6	16	12	9	8	6	15	9	6	8	4	8	5	15	1	2	6	5
AP1M1_-_16308731.23-P1P2	17	16	15	30	18	11	11	9	12	23	17	20	11	5	8	13	21	29	31	29	32	36	15	18	18	22	20	22	4	5	11	4	36	6	5	7	5	23	13	10	12	20	25	22	12	16	25	26	18	23	22	19	14	22	2	5	15	11	31	8	6	12	11	25	26	28	22	23	41	23	23	13	15	16	15	18	11	13	14	13	16	15	13	17	24	23	17	39	28	27	24	23
AP1M1_-_16308745.23-P1P2	126	167	151	127	160	167	93	89	131	128	134	151	165	147	119	112	202	219	192	208	229	237	157	198	176	149	176	220	45	42	102	106	256	39	36	75	100	217	157	223	145	195	184	212	165	157	183	192	188	180	177	175	173	165	50	57	105	109	267	35	39	69	87	169	159	224	184	184	250	209	131	165	166	155	173	181	150	181	159	162	188	178	125	126	117	145	142	146	163	161	151	138
AP1M1_-_16308748.23-P1P2	198	184	194	206	218	238	162	155	187	207	173	219	193	193	155	155	170	217	170	194	227	213	154	164	169	191	200	185	36	42	88	76	275	25	24	61	70	245	176	224	203	251	245	232	219	212	157	178	203	200	187	198	219	199	35	29	82	80	258	49	56	93	76	300	183	207	191	193	190	198	122	153	138	155	160	151	148	171	166	167	199	220	118	137	169	205	202	213	234	234	178	166
AP1M2_-_10697475.23-P1P2	94	100	98	116	93	99	74	67	41	54	65	66	50	59	51	64	30	53	34	45	53	58	40	55	39	46	50	53	18	17	33	35	54	10	20	36	38	49	37	44	36	46	66	52	49	37	37	55	41	49	46	42	32	45	13	23	39	30	62	23	15	29	33	82	42	45	38	54	50	49	14	36	43	33	30	34	50	43	42	61	46	46	44	34	44	40	31	46	33	55	28	37
AP1M2_-_10697524.23-P1P2	75	89	78	75	94	96	56	66	32	56	35	56	58	51	41	43	84	100	92	89	85	84	79	99	88	79	101	112	35	29	47	51	105	25	21	37	41	77	61	66	69	70	89	65	59	56	80	87	63	78	90	89	80	85	25	26	51	63	97	38	25	67	57	128	81	90	80	87	105	98	63	95	72	82	67	95	70	93	79	83	105	86	66	56	64	84	64	85	74	79	56	78
AP1M2_-_10697754.23-P1P2	111	128	126	144	135	144	90	102	129	161	159	146	190	192	133	138	158	179	169	159	181	158	135	179	131	137	160	151	47	63	100	106	201	44	35	71	67	123	156	163	157	159	150	161	142	157	123	146	119	144	144	138	129	142	41	47	101	103	215	62	67	115	127	189	150	184	163	178	191	192	141	139	128	143	142	145	149	176	141	171	206	146	101	111	125	146	123	150	138	139	121	126
AP1M2_-_10697899.23-P1P2	295	338	261	337	305	325	217	214	180	222	209	195	239	213	165	188	233	340	272	303	287	321	219	305	240	272	279	273	78	87	160	186	331	93	112	186	168	317	205	271	207	264	253	254	220	230	214	223	212	272	245	277	226	222	82	60	169	158	318	102	112	187	190	360	268	290	267	308	279	293	210	237	208	225	218	250	205	259	260	241	263	270	166	189	225	246	183	246	227	259	192	187
AP1M2_-_10697911.23-P1P2	74	127	100	99	121	115	95	66	79	104	102	81	118	132	91	82	196	287	245	285	293	313	195	216	215	207	211	238	66	63	130	136	256	42	51	122	109	252	198	202	168	180	198	215	174	200	188	195	182	189	238	223	189	216	53	49	143	150	282	78	97	168	177	315	172	266	192	232	250	208	180	194	161	165	197	201	168	220	190	213	243	195	153	174	166	168	156	177	191	145	170	165
AP1M2_-_10697914.23-P1P2	210	234	222	257	255	245	178	176	203	241	208	252	249	254	227	229	128	137	114	145	163	143	92	108	88	97	100	119	29	24	47	52	154	18	36	51	44	148	114	111	100	131	131	111	112	92	123	152	115	159	129	139	144	160	22	32	64	61	148	42	37	53	72	169	135	135	123	157	160	148	97	119	96	120	138	107	109	121	106	129	131	131	78	102	98	107	81	93	96	116	97	83
AP1M2_-_10697928.23-P1P2	174	183	177	174	185	217	122	122	111	123	97	132	89	117	119	105	145	190	147	142	198	185	130	186	146	149	164	164	44	51	106	106	169	39	45	77	87	169	104	110	112	132	128	117	121	111	122	127	111	167	156	149	126	120	55	53	110	113	169	31	40	63	74	118	115	173	172	149	196	168	84	136	89	109	109	138	124	144	110	142	155	150	96	98	85	95	90	96	96	130	96	95
AP1M2_-_10697936.23-P1P2	23	20	19	19	29	21	14	15	40	24	50	22	25	34	26	26	25	22	36	32	29	40	22	34	21	27	27	31	12	13	18	33	44	10	6	10	13	35	14	23	18	26	20	34	17	24	26	24	22	16	18	10	18	22	8	6	13	16	27	17	12	26	23	47	27	31	31	30	29	29	21	28	23	31	31	16	20	34	31	26	27	33	12	20	15	22	15	22	22	20	15	13
AP1M2_-_10697939.23-P1P2	69	100	85	87	92	113	56	61	152	190	131	164	175	166	98	96	108	99	90	125	131	109	68	77	72	104	105	84	14	15	34	33	91	18	12	32	43	79	96	103	91	102	109	111	112	103	95	117	114	101	120	135	116	107	15	23	42	49	111	18	19	37	49	105	96	122	97	108	122	105	65	86	93	73	91	78	91	117	94	88	107	96	62	56	53	57	52	62	59	55	62	48
AP1M2_-_10697961.23-P1P2	81	106	96	93	99	110	67	57	76	85	77	73	87	80	71	62	115	118	116	127	109	137	77	110	90	84	120	98	19	24	44	48	108	17	15	29	25	64	113	124	112	123	128	135	112	118	95	149	105	99	141	124	111	115	48	37	82	76	144	39	29	63	82	118	91	122	129	130	149	131	85	91	81	95	96	104	94	102	106	96	137	119	60	89	70	84	56	75	70	70	65	52
AP1S1_+_100797751.23-P1P2	174	209	196	211	236	199	136	147	164	172	167	147	155	180	133	130	251	300	230	289	313	300	212	217	189	258	214	249	64	72	138	132	238	56	67	140	146	229	235	264	201	262	243	304	226	228	220	194	195	232	287	224	190	188	59	75	133	156	259	94	79	127	156	268	251	291	250	277	260	272	173	210	174	187	229	218	178	219	209	208	228	234	173	181	201	225	223	236	231	239	177	226
AP1S1_+_100797761.23-P1P2	138	174	140	168	196	162	109	125	151	171	173	168	195	195	151	167	182	214	169	211	202	181	149	164	131	131	150	175	35	39	101	89	215	37	39	97	122	205	122	142	138	164	172	154	145	147	131	153	114	139	146	147	151	153	37	47	79	88	203	38	34	83	97	185	189	221	195	219	234	215	122	161	108	142	147	137	148	172	148	122	185	151	132	120	85	83	88	111	117	133	92	97
AP1S1_+_100798171.23-P1P2	19	14	5	21	16	16	12	12	24	39	20	26	27	38	33	37	34	30	36	43	40	47	27	32	21	32	23	37	10	9	28	26	46	5	2	12	22	27	22	31	37	36	30	34	17	23	19	46	27	42	44	26	48	28	8	9	17	26	47	9	7	14	30	35	41	38	52	29	24	45	29	31	34	32	31	19	31	32	39	40	48	49	32	40	27	27	37	30	33	39	20	33
AP1S1_+_100798177.23-P1P2	2	6	1	0	1	0	0	2	0	0	0	3	0	0	2	2	7	5	5	3	11	8	3	0	2	3	1	5	2	0	1	1	5	1	0	1	1	4	12	8	7	5	10	8	9	6	19	13	13	8	14	9	12	12	0	0	2	2	9	0	2	1	4	10	1	3	5	4	1	3	1	1	1	1	0	0	3	1	3	2	1	2	2	2	0	0	0	1	0	0	0	0
AP1S1_-_100797757.23-P1P2	285	337	284	332	293	345	225	176	202	235	196	222	254	239	181	178	259	332	235	263	292	278	234	255	204	221	279	234	53	57	102	98	258	65	63	136	136	312	167	211	170	204	187	170	161	185	215	234	227	181	217	239	220	222	52	51	119	116	285	46	46	86	99	278	243	319	281	275	277	293	171	205	172	245	226	223	205	243	212	275	252	257	169	190	244	297	231	232	278	284	221	239
AP1S1_-_100797760.23-P1P2	282	281	273	277	308	306	177	206	222	281	301	327	293	294	240	265	315	319	295	319	308	303	230	267	239	259	256	257	42	41	96	108	312	35	46	107	110	366	254	290	246	301	325	290	269	260	247	292	237	257	305	319	256	296	35	33	82	95	283	68	56	133	166	447	293	368	326	351	366	414	248	249	221	284	276	285	184	272	252	228	283	279	200	184	195	218	166	217	196	182	162	198
AP1S1_-_100797769.23-P1P2	28	41	32	34	35	32	31	26	61	99	45	78	79	67	54	71	40	59	63	58	67	65	51	35	44	49	48	56	16	17	26	31	64	15	11	28	30	61	36	35	39	38	36	39	35	32	45	61	42	45	61	56	58	51	18	21	22	26	37	18	20	32	42	72	51	39	38	40	38	40	27	27	25	32	46	34	21	44	39	38	46	45	38	32	27	36	32	31	27	25	29	28
AP1S1_-_100797802.23-P1P2	46	61	50	61	66	53	35	47	30	32	46	44	32	46	40	21	82	89	90	72	88	98	52	81	63	75	94	66	33	18	46	55	63	30	36	47	51	94	40	46	53	57	48	56	58	52	69	93	72	81	88	60	69	94	20	23	54	50	84	34	23	54	44	91	78	110	81	89	103	112	52	60	55	56	56	71	71	71	59	76	68	88	50	51	64	63	67	42	69	75	52	63
AP1S1_-_100797963.23-P1P2	177	236	208	251	224	238	147	162	192	260	194	242	251	247	196	217	89	106	74	75	86	95	70	104	67	71	91	81	8	10	33	33	85	8	7	27	25	39	85	93	77	93	92	97	83	79	106	111	89	128	127	120	119	149	23	19	44	55	108	13	9	39	43	117	109	141	115	134	144	140	104	103	111	110	94	109	78	85	88	105	110	99	72	81	94	130	92	92	102	126	108	109
AP1S1_-_100798124.23-P1P2	60	81	66	86	87	80	42	56	71	75	89	74	77	75	65	73	133	122	107	116	154	115	88	108	79	111	120	96	37	41	73	51	154	39	38	63	73	145	79	105	87	99	105	101	93	88	131	108	95	108	128	97	106	106	36	33	76	90	145	26	41	90	75	144	106	147	133	128	158	151	69	85	68	68	71	75	105	127	100	112	116	138	87	93	69	100	83	102	88	86	72	88
AP1S2_+_15872493.23-P1P2	140	158	148	172	150	173	90	108	151	173	126	167	144	163	145	146	187	208	213	222	257	221	145	219	179	226	222	266	60	44	111	106	209	52	52	105	94	234	142	159	127	169	162	159	129	144	156	191	181	231	174	207	157	184	52	44	109	130	238	41	58	84	98	220	163	217	160	196	226	213	161	188	160	165	160	189	164	232	168	172	192	179	137	149	134	189	160	169	185	174	144	157
AP1S2_+_15872795.23-P1P2	54	75	55	63	64	81	34	33	59	83	65	59	73	84	37	50	106	133	120	140	118	159	80	106	97	83	123	115	33	28	65	62	117	29	32	63	69	105	112	119	99	113	95	132	91	94	100	112	111	117	126	101	87	118	35	23	53	63	94	52	38	52	76	120	107	118	112	114	119	118	83	120	104	82	95	117	81	86	72	99	107	79	49	58	93	95	84	95	104	105	76	83
AP1S2_-_15872440.23-P1P2	41	49	35	51	47	57	28	27	49	62	51	43	68	50	40	42	85	86	95	92	108	105	61	80	66	74	96	89	10	14	33	32	73	9	12	26	25	82	87	68	74	86	97	77	69	71	56	89	61	78	77	70	75	84	19	22	38	30	124	11	24	31	23	114	88	108	111	98	124	98	58	73	61	62	83	75	77	76	92	72	77	92	63	57	60	106	72	90	93	80	49	72
AP1S2_-_15872457.23-P1P2	151	168	143	166	151	165	118	125	134	126	125	130	124	153	121	117	154	210	173	165	147	230	157	159	131	204	169	188	45	50	110	104	269	39	44	79	78	214	101	118	123	118	124	137	129	127	189	216	149	170	176	162	158	146	31	37	76	80	193	34	46	75	100	185	148	168	147	157	169	179	126	151	165	143	150	164	153	187	163	179	174	165	135	123	107	130	115	109	105	109	105	100
AP1S2_-_15872469.23-P1P2	164	205	158	160	166	172	111	121	136	188	126	186	154	169	154	136	186	221	211	233	228	200	198	202	177	203	200	212	82	98	163	147	257	63	73	147	136	213	163	160	175	182	165	178	145	153	155	188	172	209	190	200	180	186	73	71	152	138	218	92	74	153	135	240	189	217	209	202	229	263	144	181	168	146	168	209	156	163	118	155	172	181	117	112	128	159	148	164	154	148	141	123
AP1S2_-_15872689.23-P1P2	75	68	72	69	80	98	48	72	76	114	81	79	112	110	86	73	88	121	80	122	106	111	85	100	96	98	97	105	17	35	40	53	110	29	21	45	52	83	63	98	79	89	101	86	82	99	76	87	66	61	85	94	70	79	25	21	43	47	98	32	35	49	54	124	83	93	100	90	113	117	65	65	63	82	81	81	55	74	75	80	97	71	64	60	77	110	83	107	80	88	84	97
AP1S2_-_15872932.23-P1P2	70	83	70	67	78	79	55	49	62	77	50	56	63	57	53	60	78	89	75	90	89	80	66	78	71	93	61	68	12	18	31	50	78	15	19	29	29	67	39	49	45	68	60	48	53	49	58	60	58	62	68	71	69	61	17	25	42	37	92	13	16	21	33	67	85	99	78	74	87	70	43	52	47	43	57	60	72	77	67	77	66	83	49	71	62	68	78	79	70	68	64	56
AP1S2_-_15872939.23-P1P2	253	292	258	270	283	312	201	186	253	236	218	252	254	283	188	202	209	249	252	256	295	266	194	261	217	209	187	260	66	80	132	149	275	82	79	172	157	281	231	222	198	238	204	230	188	187	204	228	224	272	257	250	246	215	76	74	137	155	240	64	73	135	149	257	257	302	291	308	307	289	154	191	191	209	255	197	241	269	215	269	269	260	192	175	160	176	194	206	214	238	192	169
AP1S2_-_15872943.23-P1P2	36	34	29	52	42	37	22	23	30	27	22	18	32	37	27	27	31	50	45	42	45	46	43	56	45	42	41	43	14	7	19	20	35	12	11	25	25	44	18	23	26	32	32	28	18	21	32	33	33	25	49	40	37	32	16	10	24	15	68	14	10	20	20	55	53	50	60	63	54	66	32	34	41	46	50	48	42	47	36	43	61	55	29	25	14	21	18	16	34	23	22	26
AP1S2_-_15872959.23-P1P2	149	132	131	153	135	151	79	87	242	294	252	295	283	279	238	268	204	262	221	235	261	228	185	214	184	188	221	246	55	68	137	140	310	79	59	160	128	280	165	196	176	214	209	188	191	157	179	227	183	222	231	228	211	189	47	57	133	137	248	79	77	129	136	296	252	309	239	269	271	297	158	205	153	190	215	184	179	218	168	207	196	224	136	150	125	154	130	162	155	168	111	132
AP1S3_+_224701845.23-P1P2	48	61	54	63	72	56	38	46	53	61	71	57	60	76	65	49	73	85	60	78	75	66	50	47	54	64	61	73	13	11	29	29	126	14	16	22	36	133	90	88	85	104	111	86	78	80	100	96	98	108	101	89	113	100	15	11	26	20	129	16	8	31	30	143	49	80	76	68	95	85	34	39	54	46	52	43	69	63	42	64	78	85	59	47	55	63	58	46	61	61	50	51
AP1S3_+_224702244.23-P1P2	68	97	61	71	73	74	49	53	100	131	107	122	118	139	95	74	118	151	135	118	154	155	101	121	76	106	98	123	39	45	91	90	165	26	25	61	45	102	110	92	87	63	84	107	85	79	89	95	99	97	84	104	77	86	32	42	84	75	152	51	53	77	60	164	130	167	135	150	140	164	71	80	58	77	77	80	123	117	103	114	116	91	73	89	88	109	91	88	83	110	111	101
AP1S3_+_224702291.23-P1P2	144	157	138	146	166	157	98	78	160	173	159	138	188	179	146	160	186	203	198	207	221	216	146	169	120	149	174	148	62	70	131	139	258	58	42	125	103	173	146	162	156	170	150	156	157	145	132	164	140	150	184	188	184	166	67	70	132	127	224	72	57	140	116	224	234	225	218	230	266	222	114	153	137	166	164	155	173	187	187	201	203	192	127	144	111	120	108	135	176	121	107	122
AP1S3_-_224701890.23-P1P2	18	31	28	28	28	32	13	27	22	30	16	24	16	18	22	25	25	44	30	36	38	36	42	44	32	47	37	57	19	14	26	36	76	10	10	35	23	56	28	33	24	36	35	40	27	24	23	41	42	24	37	30	43	44	15	11	28	29	63	16	21	23	28	45	34	34	46	34	29	38	30	33	27	33	38	38	28	45	45	42	39	42	17	39	22	36	18	15	25	28	27	37
AP1S3_-_224701914.23-P1P2	78	76	92	78	80	93	65	51	98	131	83	113	117	119	86	102	152	169	151	141	165	157	110	145	120	120	128	123	40	27	86	72	118	38	30	99	85	151	139	159	123	143	151	125	128	140	99	122	96	111	118	128	103	130	42	33	80	88	153	53	48	98	102	147	173	169	150	169	186	194	109	124	97	125	102	117	101	106	119	120	120	140	94	85	73	82	92	85	96	99	98	83
AP1S3_-_224701976.23-P1P2	152	126	147	157	140	136	110	113	107	130	106	116	117	121	123	109	117	139	121	134	137	186	96	127	82	121	101	100	40	35	77	87	150	28	45	58	76	156	78	137	95	98	125	127	93	94	104	132	116	120	144	114	128	118	31	25	78	81	148	30	41	65	73	158	131	128	115	130	148	121	85	120	75	110	127	121	89	124	93	102	107	107	67	92	88	90	98	92	112	119	96	76
AP1S3_-_224702009.23-P1P2	133	202	163	173	193	195	125	127	229	243	211	255	253	301	229	202	242	265	241	235	270	279	202	252	218	242	229	262	58	78	149	141	263	75	59	108	111	230	204	215	193	252	241	225	193	201	184	236	201	184	198	189	180	214	71	82	111	133	255	81	91	141	174	322	252	311	249	299	287	310	147	172	171	169	160	213	183	200	163	184	200	207	130	134	147	200	168	169	207	194	182	138
AP1S3_-_224702231.23-P1P2	103	152	130	118	170	140	80	116	87	122	107	110	101	117	97	80	162	166	157	163	166	191	97	163	127	134	143	129	38	53	102	83	174	48	45	102	81	172	126	129	116	170	139	170	121	148	90	136	116	102	105	105	123	109	37	49	86	82	154	42	33	94	84	177	154	171	160	166	193	197	94	104	105	127	142	159	123	157	150	114	119	162	105	83	64	66	83	79	76	91	87	73
AP1S3_-_224702252.23-P1P2	198	205	202	236	222	213	149	141	199	252	211	240	218	262	223	213	278	330	290	315	339	324	213	265	242	289	285	288	73	83	162	138	367	57	69	155	137	296	189	227	183	196	223	208	174	199	238	285	268	254	314	254	267	283	76	83	139	139	273	64	85	173	161	337	248	315	265	299	310	301	164	216	192	194	209	191	257	270	225	247	249	289	197	203	235	272	222	249	228	281	209	195
AP1S3_-_224702284.23-P1P2	137	143	145	144	123	180	120	111	85	113	84	108	116	123	86	110	164	170	159	163	168	188	129	136	143	156	160	161	54	55	104	120	255	43	61	83	100	204	144	167	122	154	154	152	117	167	136	152	142	157	132	155	157	149	51	56	107	98	229	53	61	114	115	211	172	207	168	197	183	175	150	127	142	145	150	123	125	185	184	141	181	196	122	130	126	145	117	137	149	133	137	119
AP2A1_+_50270300.23-P1P2	24	41	28	41	24	29	21	31	39	33	37	30	31	35	24	33	94	115	107	117	119	118	86	108	92	91	118	97	9	16	40	29	54	15	15	29	34	55	130	162	125	148	141	133	102	132	119	174	170	158	160	167	178	169	47	72	92	100	196	46	49	83	89	165	132	129	134	140	136	128	105	131	104	115	114	133	105	126	112	107	117	108	73	94	89	99	83	132	92	103	84	78
AP2A1_+_50270316.23-P1P2	78	79	83	92	92	101	68	49	43	55	28	43	46	61	42	48	95	80	80	97	108	99	50	63	64	87	56	78	15	14	33	32	80	20	18	47	51	103	84	94	74	107	94	96	74	79	82	84	81	86	82	99	83	88	20	24	42	59	95	18	13	47	35	105	116	92	86	89	87	127	59	74	60	77	89	85	74	113	98	98	104	92	55	79	71	58	69	72	73	65	55	69
AP2A1_+_50270351.23-P1P2	52	52	45	61	41	65	42	30	49	62	47	49	49	63	59	49	98	114	117	119	97	128	69	95	63	95	90	94	17	14	44	30	121	21	20	26	26	83	99	91	68	77	86	85	77	70	96	100	84	95	113	112	102	114	22	27	49	35	123	14	18	44	55	161	89	99	92	107	116	108	65	83	68	72	87	94	94	89	90	109	96	95	71	88	63	53	65	80	68	73	65	56
AP2A1_+_50270442.23-P1P2	31	41	30	36	47	42	27	26	17	21	28	27	34	37	22	25	57	83	68	96	79	66	55	68	58	74	65	77	15	15	31	33	76	24	18	46	47	81	58	56	79	71	75	78	63	78	57	78	61	82	81	68	63	61	26	23	56	62	104	21	24	49	40	109	72	113	83	88	108	114	46	50	66	42	49	53	62	83	73	66	63	57	56	43	45	53	53	49	50	58	49	49
AP2A1_-_50270422.23-P1P2	36	72	63	65	83	62	46	39	39	74	80	77	91	101	72	62	91	136	107	110	93	126	87	97	86	72	103	86	23	28	67	54	93	37	18	56	41	118	78	82	83	93	107	99	87	79	78	95	90	113	106	105	88	112	43	30	72	88	148	53	43	81	83	159	80	110	108	111	99	116	84	88	92	86	110	106	91	119	90	114	129	110	80	76	57	73	56	76	82	66	62	55
AP2A1_-_50270622.23-P1P2	66	71	76	57	61	69	44	52	49	59	29	37	36	55	37	38	88	106	94	84	94	108	77	67	70	71	67	72	36	29	69	70	127	18	25	55	47	122	176	173	162	173	205	179	168	188	158	202	179	197	198	235	176	177	22	29	55	56	112	26	28	50	30	118	83	96	84	114	97	117	53	66	64	74	55	82	63	62	61	61	68	68	47	51	81	51	70	88	75	80	68	71
AP2A1_-_50270662.23-P1P2	26	30	32	25	41	30	16	18	28	43	22	39	29	47	24	33	62	93	66	58	75	72	57	52	47	37	62	67	8	26	35	28	65	12	23	30	36	68	42	57	45	66	61	57	56	47	51	54	53	58	65	54	58	47	18	10	36	34	62	10	9	21	16	43	56	62	61	64	76	69	35	49	40	52	56	54	65	75	73	63	70	72	50	46	9	12	18	27	21	18	12	10
AP2A1_-_50270686.23-P1P2	19	25	22	36	24	32	22	28	45	50	40	53	48	49	39	35	66	89	68	93	83	97	68	93	73	53	82	67	16	19	41	39	128	15	22	41	31	87	70	89	88	67	86	80	79	88	83	79	91	93	76	81	87	103	14	19	38	37	94	19	23	44	33	129	85	111	98	86	89	109	69	101	84	88	94	84	90	112	92	77	99	94	83	55	80	86	75	80	99	94	80	110
AP2A1_-_50270697.23-P1P2	68	69	51	87	98	73	43	47	74	83	70	63	76	81	68	73	112	114	119	118	129	128	101	122	92	105	140	93	34	24	67	80	165	41	35	65	66	147	108	103	104	120	130	117	83	94	112	149	116	150	116	141	125	144	34	43	61	69	162	40	37	76	92	158	133	160	130	156	177	167	93	91	81	86	103	103	97	128	95	137	117	128	94	92	70	79	60	97	83	86	77	73
AP2A1_-_50270735.23-P1P2	115	123	111	127	134	120	102	100	33	45	36	56	54	48	38	45	59	64	47	53	58	63	50	68	57	60	65	76	14	24	38	19	62	15	18	46	50	80	36	48	38	44	33	59	34	45	50	66	61	77	74	85	69	61	20	18	44	42	78	24	29	49	45	87	60	57	61	69	86	53	52	69	59	56	86	71	63	68	66	62	60	81	39	52	44	43	55	48	54	61	43	60
AP2A2_+_925843.23-P1P2	43	42	38	33	48	32	33	23	37	55	43	55	37	43	29	35	88	74	74	80	83	79	56	79	57	68	61	72	13	15	32	33	90	10	11	19	22	76	70	77	51	83	71	60	60	44	47	46	50	68	55	45	52	48	12	6	18	26	65	27	23	35	39	110	69	82	58	74	76	89	62	62	59	62	53	63	55	74	77	64	67	74	36	46	57	50	37	53	54	56	41	47
AP2A2_+_925897.23-P1P2	65	74	66	88	78	85	53	48	63	59	76	64	76	62	62	69	120	117	112	108	107	122	102	107	90	111	126	100	27	33	76	68	141	30	30	52	61	122	71	106	87	104	76	78	81	76	71	99	62	72	90	63	81	64	38	29	52	67	127	38	39	71	85	135	91	115	112	94	118	109	73	83	78	75	86	74	83	95	103	101	95	78	84	75	85	89	71	70	87	79	61	59
AP2A2_+_926212.23-P1P2	264	296	276	283	316	285	196	211	156	205	192	192	238	235	193	202	223	268	230	301	245	275	237	289	203	276	289	284	74	90	182	166	310	79	85	142	161	361	203	211	211	225	258	227	212	214	213	241	182	237	226	226	232	227	65	85	144	143	323	107	95	137	172	332	236	273	280	252	295	290	199	235	216	201	257	231	212	256	201	227	265	245	169	180	128	136	133	157	133	167	134	124
AP2A2_-_925877.23-P1P2	75	101	81	91	101	118	58	51	101	108	128	160	124	125	101	92	132	153	129	163	146	163	95	98	115	132	113	106	31	41	66	70	117	36	47	73	83	160	107	118	114	121	128	113	107	92	98	119	103	110	113	100	104	136	34	41	74	59	143	44	27	63	78	153	158	175	159	177	201	164	88	106	87	109	113	114	91	118	116	97	116	120	70	91	99	116	89	98	110	120	97	99
AP2A2_-_925907.23-P1P2	50	64	62	78	78	47	44	44	65	82	77	64	81	83	56	54	60	100	68	105	92	102	71	80	65	61	75	96	16	25	39	41	81	19	20	36	35	93	65	78	61	57	76	64	69	55	63	62	67	79	71	62	72	84	28	27	39	78	134	28	23	50	53	127	76	88	85	78	99	85	68	85	77	77	91	78	56	83	67	93	71	76	59	49	61	58	56	69	93	64	71	64
AP2A2_-_925910.23-P1P2	179	243	176	226	245	262	150	149	103	116	109	142	128	128	107	90	160	196	209	228	233	205	144	175	174	165	150	170	33	39	84	75	209	32	51	68	80	248	154	166	164	174	147	178	158	167	139	177	150	163	140	174	149	156	37	40	80	104	228	48	48	94	111	251	177	213	201	222	220	238	109	160	140	169	191	171	141	150	122	164	183	163	123	113	131	139	126	148	153	132	105	133
AP2A2_-_925932.23-P1P2	23	16	19	15	13	19	8	4	15	29	19	22	14	26	23	17	12	25	27	25	40	23	15	23	27	19	25	23	4	6	13	9	40	5	4	14	21	34	27	23	28	22	33	32	31	18	24	18	25	30	32	21	26	32	6	5	16	16	42	4	6	11	11	48	32	26	24	40	32	43	23	41	22	30	25	36	20	27	21	37	22	28	19	30	21	27	19	22	15	12	21	17
AP2A2_-_926098.23-P1P2	203	197	180	196	245	204	141	152	90	126	90	120	102	127	105	111	151	174	167	173	211	194	143	119	121	162	140	128	43	39	87	95	193	37	41	75	62	199	115	145	110	112	128	137	119	136	122	119	98	113	135	164	123	136	27	37	79	64	146	36	43	71	79	200	150	166	154	147	162	186	105	130	119	95	136	131	119	134	112	132	133	147	96	100	105	138	111	162	140	145	104	104
AP2A2_-_926408.23-P1P2	141	166	136	190	141	157	121	106	130	123	130	133	132	152	120	109	151	170	166	176	157	171	113	149	110	119	134	143	34	38	108	76	173	42	50	91	78	183	128	161	106	153	135	144	143	126	148	163	131	163	144	174	166	173	35	33	80	66	142	64	77	137	153	294	158	171	148	184	163	186	127	167	132	160	173	163	111	150	144	141	178	159	108	108	120	118	118	117	123	131	124	100
AP2A2_-_926424.23-P1P2	145	148	126	144	151	152	88	96	44	51	36	51	64	67	37	56	84	113	110	127	106	106	83	91	90	69	78	78	15	19	48	61	114	19	23	53	51	132	58	81	73	72	111	76	84	66	75	68	77	67	100	90	76	97	18	25	42	54	113	19	24	42	50	114	94	110	106	117	128	131	79	84	78	70	93	83	82	106	86	82	111	91	74	77	61	80	86	95	86	92	59	74
AP2B1_+_33914295.23-P1P2	119	161	130	159	155	195	107	108	90	109	98	105	100	96	80	95	202	241	195	231	239	237	166	176	184	168	211	206	94	113	170	202	289	54	63	121	138	187	185	240	188	217	197	221	161	203	141	188	161	189	154	185	155	159	91	95	162	147	217	87	132	200	167	271	213	279	238	258	232	295	139	175	160	172	179	173	150	201	206	188	192	199	154	154	152	172	170	171	202	195	144	152
AP2B1_+_33914441.23-P1P2	12	11	11	20	13	11	8	6	17	26	13	15	25	19	21	13	31	22	26	22	24	22	15	30	16	19	18	20	7	7	22	24	44	6	6	10	8	21	21	28	17	23	28	29	25	19	14	16	20	17	25	17	9	29	2	4	13	5	20	5	4	15	18	46	25	40	26	49	29	40	17	17	11	17	16	16	13	29	23	22	16	30	19	14	27	33	30	30	35	51	25	31
AP2B1_-_33914512.23-P1P2	45	63	55	61	63	58	36	40	77	89	80	77	94	100	73	75	126	139	125	160	175	144	83	106	96	116	102	102	27	21	80	65	151	31	32	56	71	114	111	118	105	105	153	146	116	132	121	150	117	110	131	153	130	126	45	45	88	75	179	44	42	83	66	176	131	142	153	176	173	179	94	108	92	117	137	85	127	108	112	138	177	150	97	125	128	129	142	134	153	156	136	134
AP2B1_-_33914522.23-P1P2	50	76	44	61	43	72	37	44	75	86	55	72	67	77	50	76	94	113	98	110	107	91	79	115	96	86	99	93	33	24	67	71	119	33	44	78	58	111	68	89	68	72	67	76	69	61	79	89	53	80	104	102	78	99	28	20	39	54	104	25	36	66	74	140	64	94	81	106	92	90	77	77	73	74	84	82	70	101	86	88	78	111	56	55	80	95	91	80	79	112	78	79
AP2B1_-_33914544.23-P1P2	23	32	38	30	26	38	2	0	29	49	29	32	41	47	1	1	60	60	69	59	54	73	35	66	42	51	43	47	1	6	8	15	0	3	3	8	6	1	36	31	39	26	46	36	1	3	40	68	46	57	51	49	1	4	4	3	6	6	0	1	2	15	11	3	71	87	82	80	70	92	37	45	44	40	55	32	44	72	55	68	78	45	3	2	22	26	21	22	17	30	1	1
AP2B1_-_33914670.23-P1P2	33	33	41	35	42	37	29	32	56	57	62	76	67	71	51	55	64	65	79	67	60	76	57	67	58	65	60	63	8	22	56	43	76	16	16	37	37	71	49	55	55	69	71	65	59	49	65	80	61	74	72	83	76	82	18	32	56	41	84	19	41	59	54	94	90	92	85	65	80	87	64	70	58	71	65	67	51	79	64	58	70	73	42	50	44	39	35	43	63	51	46	41
AP2B1_-_33914675.23-P1P2	59	61	60	59	72	78	34	35	56	64	49	46	56	56	59	55	103	116	114	123	110	104	120	100	98	107	117	121	41	27	105	76	205	42	31	69	61	145	82	113	74	105	113	84	90	98	88	120	95	125	98	125	94	120	35	25	60	59	154	28	30	50	51	126	106	113	100	140	119	110	86	103	101	100	105	86	91	121	78	98	89	99	79	71	49	73	54	56	53	66	47	50
AP2B1_-_33914692.23-P1P2	121	179	141	165	167	161	117	114	122	133	155	158	135	156	123	158	190	230	190	218	200	226	171	191	174	170	194	189	52	58	122	116	244	60	59	136	113	262	168	176	158	173	186	172	147	155	166	180	174	179	128	205	158	179	49	40	85	110	225	70	81	133	125	232	182	226	208	217	218	225	149	142	130	128	150	154	173	195	167	144	212	185	122	131	93	126	102	106	107	110	77	92
AP2B1_-_33914741.23-P1P2	11	11	19	11	14	14	6	11	31	29	26	28	29	32	32	23	25	35	31	29	30	37	20	24	17	24	34	18	10	15	24	21	46	9	5	10	7	23	71	67	67	67	70	95	60	63	71	88	62	61	91	96	79	77	10	24	42	44	88	27	20	41	45	68	33	32	18	39	34	27	27	26	29	23	28	31	24	31	29	27	28	31	18	18	6	8	4	12	7	5	11	7
AP2B1_-_33914780.23-P1P2	92	96	80	67	119	103	56	55	91	122	97	94	104	110	102	94	98	98	104	101	119	105	79	91	75	84	91	81	8	6	16	17	55	5	7	22	20	36	113	100	113	139	120	133	106	113	104	141	114	143	140	143	146	131	23	36	43	50	131	29	19	40	48	111	67	82	60	84	79	82	69	65	47	74	73	81	63	85	92	104	104	96	70	74	79	85	78	73	84	59	72	74
AP2M1_+_183892702.23-P1	4	4	5	8	10	11	4	5	0	0	0	0	0	2	0	0	6	8	7	4	13	12	4	8	5	1	4	2	0	0	1	1	3	0	0	2	2	8	84	85	93	75	66	105	50	70	85	99	85	89	102	104	77	83	1	0	2	4	17	0	2	5	1	24	11	6	8	10	11	5	4	1	6	5	5	6	12	12	7	12	12	10	8	11	4	10	4	2	1	4	5	3
AP2M1_+_183893103.23-P1	197	244	204	267	246	223	163	157	116	150	128	132	137	128	126	118	172	168	175	195	190	209	141	182	152	154	187	149	78	71	124	130	225	74	66	111	122	226	150	141	134	156	153	132	117	120	160	191	138	168	150	161	162	173	67	68	106	111	170	56	49	126	101	181	174	197	176	195	204	233	148	191	123	138	139	175	171	160	153	191	216	223	137	145	157	158	164	149	188	160	159	144
AP2M1_+_183893116.23-P1	250	369	322	317	331	375	238	222	91	101	71	96	114	102	91	90	103	136	119	112	149	126	91	97	94	110	115	106	21	29	61	41	107	34	32	59	63	106	102	120	118	98	103	123	103	103	63	107	93	104	82	131	107	84	31	43	74	57	155	31	40	52	47	167	96	126	119	122	140	146	86	103	99	82	97	90	104	99	102	108	118	110	89	83	50	67	58	69	82	55	49	64
AP2M1_+_183893126.23-P1	179	200	161	214	217	225	131	135	139	161	135	147	203	170	138	109	236	295	253	256	279	253	221	237	227	226	210	239	94	76	156	167	306	65	78	170	188	268	201	233	217	246	240	270	215	231	213	218	192	223	225	248	205	208	79	72	148	154	310	110	116	178	188	390	273	317	242	332	326	325	221	236	202	244	275	233	192	213	192	218	247	236	143	178	175	224	223	223	239	242	248	205
AP2M1_+_183894659.23-P2	100	118	128	122	114	137	85	77	92	97	111	90	91	97	99	82	180	200	191	198	200	221	139	192	161	180	179	160	57	41	106	107	220	43	47	105	87	194	129	179	119	135	129	160	131	142	119	145	152	180	180	130	147	172	53	49	108	92	216	58	63	123	106	229	175	242	186	213	201	220	117	147	130	138	160	133	123	150	135	154	154	165	96	112	70	114	90	98	112	130	87	95
AP2M1_+_183894677.23-P2	182	226	221	189	204	220	155	156	94	105	107	117	119	92	75	76	110	113	83	117	120	124	70	88	111	102	82	99	26	26	55	59	104	28	26	46	51	105	103	110	105	108	122	141	102	126	64	83	87	95	89	86	78	78	33	39	65	70	126	35	17	66	50	162	82	113	93	94	111	103	73	106	90	87	105	100	87	96	97	96	125	113	69	58	42	52	37	70	53	46	40	52
AP2M1_+_183894722.23-P2	228	269	246	264	288	276	40	38	188	228	170	238	220	237	37	25	181	215	174	197	224	189	174	183	169	163	178	187	29	34	68	69	155	36	25	73	72	162	104	111	111	117	129	156	19	17	115	123	130	132	144	134	18	31	38	36	73	69	178	43	29	90	77	167	206	203	168	191	210	217	128	155	111	160	151	178	183	196	162	161	224	184	28	21	117	124	132	150	148	159	25	22
AP2M1_+_183894728.23-P2	49	45	61	54	51	49	39	27	76	108	66	89	96	98	66	72	113	142	110	109	133	142	97	119	118	104	134	143	37	27	62	71	106	54	47	98	103	157	85	118	93	76	117	113	98	85	66	102	77	86	65	105	88	80	34	27	73	54	99	38	44	97	74	144	124	176	108	139	125	157	81	85	97	109	93	95	90	93	77	109	82	94	64	78	100	117	80	131	134	133	93	109
AP2M1_+_183894733.23-P2	0	0	0	0	0	0	0	0	0	0	0	0	0	0	0	0	0	2	2	3	1	0	1	0	1	3	0	1	0	0	0	0	0	0	0	0	1	1	3	0	2	3	4	0	0	2	1	3	0	1	0	3	0	0	0	0	0	0	0	0	0	0	0	0	1	1	0	1	0	0	1	1	1	1	0	0	1	2	0	1	3	3	2	0	0	0	0	0	0	0	0	0
AP2M1_+_183894934.23-P2	39	53	38	46	62	49	24	35	58	57	46	51	50	62	49	41	71	75	73	75	90	93	56	76	71	72	90	74	21	32	54	48	80	28	25	59	53	75	60	66	76	75	79	78	73	74	78	100	62	64	68	82	77	80	27	30	36	57	73	30	36	52	72	116	73	99	65	84	73	83	51	61	59	74	81	77	49	62	53	65	78	54	44	25	60	61	60	52	66	65	53	82
AP2M1_+_183894961.23-P2	40	51	33	54	54	42	41	35	60	74	74	73	79	71	60	69	62	63	73	78	75	58	55	58	57	47	71	68	24	17	38	29	92	13	15	27	36	75	50	52	41	69	61	59	48	64	65	71	59	79	88	71	74	87	18	12	50	33	85	24	30	44	58	104	59	73	77	78	80	82	51	68	73	73	74	65	66	77	65	69	70	72	57	49	56	65	49	58	76	62	57	54
AP2M1_-_183892660.23-P1	5	6	6	11	14	10	7	6	1	1	2	1	0	0	0	0	9	9	4	8	7	4	6	9	11	12	13	10	4	2	6	4	18	2	5	8	8	16	93	118	101	110	109	127	100	94	111	106	112	129	109	90	94	118	15	8	20	17	39	6	8	8	3	23	13	10	15	13	10	16	6	15	11	8	6	3	0	1	2	5	7	2	5	3	1	0	1	1	0	0	0	0
AP2M1_-_183892679.23-P1	2	2	2	3	2	6	6	4	6	2	3	1	2	2	4	5	17	25	18	14	11	18	6	6	6	8	2	10	5	2	3	5	10	3	4	3	3	7	65	79	58	66	86	72	63	72	59	52	61	61	59	58	68	70	3	5	8	18	20	13	9	24	16	43	13	4	3	21	9	13	3	6	12	8	10	5	8	8	12	16	9	13	10	7	2	2	7	4	8	1	4	3
AP2M1_-_183892699.23-P1	120	111	116	135	120	131	94	97	56	60	67	63	53	80	51	58	84	101	82	111	117	85	82	100	65	81	82	98	20	19	48	47	120	23	17	54	46	127	102	129	99	127	132	117	98	113	103	116	99	119	133	116	131	119	26	29	59	64	121	34	24	71	65	155	116	104	120	103	119	148	89	103	100	104	114	101	85	103	101	97	113	98	75	54	57	74	55	77	57	81	68	45
AP2M1_-_183892705.23-P1	8	5	7	6	8	11	4	4	7	15	12	9	14	11	10	11	24	20	28	21	14	22	18	13	13	19	19	10	2	8	7	6	15	1	6	7	9	21	77	94	84	78	99	108	75	80	78	75	60	87	98	86	84	76	11	8	14	18	48	18	11	30	36	67	13	27	22	18	16	12	11	16	24	17	13	14	14	15	17	25	21	20	13	11	19	20	19	21	16	11	12	16
AP2M1_-_183892712.23-P1	16	23	19	14	16	27	14	20	14	10	11	3	10	5	9	10	22	28	30	25	27	22	13	18	25	17	23	11	1	1	4	0	7	1	1	3	7	12	117	138	133	149	156	143	117	120	93	115	99	131	124	116	99	114	6	7	15	25	45	11	10	15	13	29	24	31	33	28	29	22	11	31	16	16	29	29	21	21	30	39	45	18	18	29	28	20	20	22	27	30	16	14
AP2M1_-_183892717.23-P1	24	21	29	35	33	29	23	18	41	54	51	41	60	44	35	44	90	95	107	89	106	101	69	68	67	68	82	79	16	29	41	34	101	15	15	39	43	119	136	131	146	119	143	155	139	129	102	123	104	130	137	132	143	150	19	18	38	57	123	20	26	44	43	124	78	89	66	71	82	101	70	87	67	71	86	86	85	123	75	82	105	99	75	84	75	83	59	62	68	83	57	62
AP2M1_-_183894692.23-P2	106	103	102	97	132	108	64	76	79	107	78	98	108	112	77	86	147	149	144	149	154	153	95	117	116	99	97	81	55	61	131	148	205	47	70	97	111	151	91	137	91	115	144	120	101	106	113	134	105	128	137	101	103	112	37	48	100	83	116	58	64	108	115	191	98	143	130	133	141	125	89	86	95	125	103	94	123	153	119	113	136	145	107	97	133	142	117	128	156	156	123	128
AP2M1_-_183894706.23-P2	169	173	153	161	178	202	105	125	188	178	182	192	201	206	157	177	211	244	188	277	282	274	168	228	233	248	241	231	63	93	171	150	296	67	76	133	160	275	164	181	160	131	162	171	135	150	144	243	172	236	234	197	206	199	91	94	186	175	298	106	87	167	198	373	207	241	221	299	283	282	188	218	178	203	228	221	222	222	206	245	246	241	155	152	183	184	186	203	241	216	192	179
AP2M1_-_183895057.23-P2	130	137	111	135	137	138	81	113	181	195	177	159	209	180	156	173	148	143	126	146	166	143	106	128	113	116	124	115	45	43	78	61	169	33	43	64	83	129	113	140	102	132	128	121	133	108	102	123	97	105	120	90	130	108	43	41	71	81	140	47	39	101	105	202	130	147	121	139	141	141	98	108	96	121	110	118	103	128	99	114	108	120	80	96	107	112	118	105	117	117	95	115
AP2S1_+_47353658.23-P1P2	46	80	84	72	47	84	53	36	48	62	56	57	78	63	54	44	101	117	103	104	113	138	84	75	67	98	95	107	31	21	59	49	114	31	38	82	75	147	76	73	67	74	70	66	74	53	77	75	85	75	77	91	81	82	20	28	50	48	88	20	20	54	51	101	74	95	87	96	121	104	66	89	64	60	89	76	61	81	62	80	71	95	79	70	63	80	69	83	90	71	76	81
AP2S1_+_47353678.23-P1P2	22	23	14	12	15	27	14	18	51	59	69	81	76	59	62	52	43	65	48	44	60	61	48	53	49	45	55	59	17	20	36	24	40	14	22	32	31	49	44	48	56	43	79	62	59	55	30	47	33	60	42	45	45	47	15	17	29	38	62	26	18	53	50	77	35	47	46	47	52	64	31	52	32	41	37	38	40	46	38	45	52	47	31	31	31	54	37	39	48	43	35	36
AP2S1_+_47353685.23-P1P2	162	147	123	161	140	159	122	96	87	132	106	139	117	113	108	93	161	193	182	199	193	192	117	115	122	132	150	109	57	62	102	105	185	53	48	89	92	170	117	124	143	142	141	132	95	119	125	142	131	110	164	147	124	143	45	54	109	88	163	77	70	124	123	220	157	194	163	167	182	179	103	122	97	127	116	123	124	123	140	139	129	142	72	102	97	141	98	123	112	117	101	109
AP2S1_+_47353691.23-P1P2	79	94	76	104	84	96	66	65	49	56	52	57	70	61	56	49	98	121	91	98	120	113	71	96	98	121	99	92	13	21	59	67	143	26	22	56	60	141	79	97	116	97	113	108	94	103	83	99	77	113	120	108	119	113	24	24	30	32	120	28	26	63	57	149	108	134	109	133	151	133	64	89	71	77	80	75	113	109	114	122	97	115	87	82	57	80	64	85	88	98	71	67
AP2S1_+_47354056.23-P1P2	122	131	114	123	131	149	90	83	71	111	61	92	112	110	83	86	133	146	138	163	134	151	105	128	124	123	153	168	23	38	54	66	138	50	44	69	81	208	90	101	83	80	84	117	70	86	91	108	97	112	107	91	109	112	50	33	75	95	184	41	41	60	81	168	154	164	151	181	173	200	99	114	133	122	110	131	108	108	109	113	118	118	80	80	84	104	78	115	87	104	90	82
AP2S1_+_47354100.23-P1P2	51	78	69	84	87	58	50	46	191	216	169	217	191	228	183	172	95	105	93	104	105	108	81	103	77	81	106	87	28	29	68	58	123	36	39	59	55	105	70	72	76	73	94	91	82	81	67	90	116	99	99	90	92	94	33	35	63	62	113	36	36	65	80	118	92	109	73	76	101	107	76	78	98	63	94	88	76	93	72	84	106	121	72	63	70	89	88	92	94	90	80	79
AP2S1_-_47353926.23-P1P2	18	16	8	14	21	11	20	8	19	27	23	32	31	28	25	22	14	35	31	26	34	31	9	16	15	11	21	15	4	7	17	5	37	8	4	21	15	20	58	78	45	92	76	64	61	57	58	47	66	80	74	70	64	61	10	10	15	15	42	17	15	24	24	43	24	35	27	23	25	26	8	7	14	17	20	14	24	23	18	19	30	16	15	11	16	19	17	17	14	20	20	20
AP2S1_-_47354062.23-P1P2	11	12	6	12	15	9	12	9	13	9	21	26	16	21	16	14	14	25	23	21	22	28	24	27	1	16	15	28	5	0	8	8	18	5	1	5	6	13	77	98	95	85	112	93	83	74	67	94	78	95	85	94	100	112	14	13	19	27	69	16	13	27	20	73	23	25	19	25	23	27	12	25	20	28	17	14	14	29	18	34	23	19	11	21	8	12	18	5	14	10	16	15
AP2S1_-_47354086.23-P1P2	0	6	2	7	8	8	2	4	7	7	7	4	1	4	3	6	21	22	16	20	22	33	11	8	10	12	13	17	3	4	16	13	19	3	5	10	10	25	107	156	112	140	130	120	111	136	108	154	117	142	104	131	129	116	11	9	22	30	63	15	14	26	35	67	28	22	25	31	33	37	21	22	20	24	16	23	8	12	17	16	10	16	11	13	5	8	3	5	8	11	8	9
AP2S1_-_47354099.23-P1P2	18	27	12	20	27	22	11	22	24	28	40	46	42	44	42	32	62	68	52	65	71	77	45	69	51	72	62	55	20	14	48	66	89	22	16	46	47	84	180	203	163	160	174	201	155	160	209	249	210	238	240	223	217	225	42	38	79	96	152	53	44	94	104	198	52	66	61	72	72	76	41	43	45	53	58	68	41	59	53	62	43	49	39	43	39	49	46	46	51	46	33	48
AP3B1_+_77590122.23-P1P2	56	40	49	46	55	55	44	38	41	30	35	34	44	32	31	38	58	70	59	77	75	83	41	61	53	71	63	69	15	21	43	52	111	19	17	52	40	123	43	57	52	75	62	59	44	47	56	70	63	63	75	83	77	66	12	13	25	25	52	22	22	53	46	114	62	70	64	72	75	81	47	67	60	52	66	69	48	54	53	55	63	66	45	43	44	40	29	38	32	47	32	35
AP3B1_+_77590127.23-P1P2	54	68	60	62	60	74	39	42	100	102	114	125	114	140	108	115	109	117	86	122	130	133	98	104	88	112	111	107	16	13	45	32	126	14	13	25	26	93	97	97	116	98	112	101	108	89	83	98	96	116	87	123	120	80	20	15	43	35	146	9	13	34	40	94	84	90	95	89	104	90	81	80	89	67	99	79	69	91	92	85	78	83	73	68	68	69	58	67	73	75	56	69
AP3B1_+_77590131.23-P1P2	130	159	155	165	152	153	103	108	77	89	83	88	100	92	85	83	95	107	108	117	111	109	70	91	76	91	93	100	17	26	41	51	165	20	11	43	34	101	70	68	75	65	78	92	66	80	104	120	85	89	90	113	97	101	12	20	41	49	120	24	34	49	68	174	105	136	127	129	121	123	91	108	70	73	71	79	93	103	96	94	103	88	75	91	76	79	84	91	94	81	76	69
AP3B1_+_77590437.23-P1P2	76	72	79	75	65	102	41	61	105	133	91	112	97	130	89	90	161	195	165	191	199	194	159	158	158	178	178	160	59	54	102	107	214	43	49	110	92	189	151	184	144	158	193	170	156	146	150	182	153	180	157	181	174	178	64	57	130	120	219	57	51	90	93	195	187	207	152	204	194	200	161	180	137	176	162	195	158	174	133	142	184	140	127	131	94	96	87	119	117	118	80	74
AP3B1_+_77590460.23-P1P2	181	217	208	221	222	223	138	147	189	213	211	221	188	221	173	179	229	279	253	271	251	276	217	250	161	217	248	246	62	62	130	116	311	53	64	127	118	255	174	224	171	200	233	211	192	221	210	247	185	237	204	198	214	228	42	50	103	117	268	52	69	116	164	325	278	381	265	302	339	324	207	214	247	248	220	238	179	210	192	197	181	231	151	131	170	230	162	185	253	223	170	199
AP3B1_+_77590520.23-P1P2	107	115	144	131	132	128	113	102	126	153	128	139	171	178	130	148	104	107	98	115	135	128	94	112	71	102	113	101	29	34	42	59	142	43	45	82	90	212	81	107	93	78	109	93	85	96	91	86	114	123	118	114	118	116	33	20	66	55	148	38	38	58	54	156	169	171	150	160	185	169	78	141	103	133	108	134	103	107	89	121	107	106	89	85	75	83	71	106	105	97	84	102
AP3B1_-_77590315.23-P1P2	128	165	133	156	167	149	88	97	75	60	72	69	77	82	53	58	68	92	73	82	117	94	60	69	46	70	75	71	35	36	76	77	122	33	28	49	52	102	95	121	114	108	125	121	103	115	124	124	122	148	145	171	129	111	31	27	49	58	94	35	36	40	71	108	52	57	45	71	62	65	44	52	44	45	46	51	66	75	70	58	79	64	50	43	44	65	45	50	51	55	55	51
AP3B1_-_77590427.23-P1P2	78	88	93	100	90	101	0	0	30	40	26	27	42	35	0	0	97	107	86	91	110	106	65	71	55	65	80	66	0	0	3	2	0	1	0	1	1	0	68	79	71	54	93	87	0	0	76	90	73	68	82	81	0	0	2	1	0	2	0	0	3	0	3	2	106	91	110	105	91	112	63	74	76	56	69	56	69	95	70	69	89	66	0	0	56	69	55	74	82	93	0	0
AP3B1_-_77590472.23-P1P2	195	242	244	249	248	246	152	124	217	291	254	294	292	275	224	236	256	287	251	276	291	270	240	241	240	275	277	242	98	97	200	210	336	89	75	164	162	290	240	252	218	266	270	298	241	258	243	311	291	296	275	281	298	266	99	105	179	170	330	73	106	161	184	308	231	282	276	350	306	295	178	238	199	214	215	214	229	232	224	207	276	273	166	173	208	250	197	223	241	250	186	193
AP3B1_-_77590534.23-P1P2	180	212	165	198	213	205	118	135	109	139	118	117	130	145	131	108	161	182	181	170	189	204	135	173	142	151	174	185	40	36	99	83	257	31	35	94	93	241	122	178	162	155	146	142	151	153	180	185	152	170	176	200	201	194	42	30	65	83	201	41	40	69	69	228	226	225	217	233	222	233	178	143	137	189	182	200	155	173	175	206	172	185	144	130	131	167	163	179	180	185	159	162
AP3B2_+_83378118.23-P1P2	91	102	93	85	94	84	70	65	76	70	57	92	98	94	69	74	113	105	99	127	133	122	87	128	102	77	104	116	30	46	105	66	187	36	50	57	76	155	89	98	92	101	106	108	88	98	104	118	90	121	125	102	112	109	28	19	39	44	116	36	46	76	68	201	104	107	106	129	121	112	71	85	70	88	92	88	78	100	98	111	106	101	69	76	81	78	71	92	94	70	74	74
AP3B2_+_83378151.23-P1P2	49	71	53	52	56	41	41	33	9	24	22	24	15	18	13	13	37	33	39	50	55	36	58	51	53	56	46	57	26	19	38	47	68	10	16	21	41	58	36	30	37	51	27	48	27	40	50	41	41	47	43	43	51	61	9	9	26	17	44	11	20	29	33	59	54	72	53	78	75	81	20	34	23	28	37	41	48	52	53	50	58	62	36	46	41	34	28	35	48	33	35	34
AP3B2_+_83378390.23-P1P2	88	91	79	112	96	118	67	78	10	11	9	10	8	5	9	9	39	35	31	37	38	47	20	29	38	22	25	34	14	14	28	15	47	10	11	17	20	38	35	32	38	33	43	35	23	33	20	35	23	37	41	48	41	36	6	8	18	15	16	11	11	22	21	44	34	38	38	37	49	41	25	12	11	21	17	23	23	25	40	23	31	31	18	27	20	29	22	27	37	29	32	27
AP3B2_+_83378420.23-P1P2	33	24	27	43	33	41	30	26	52	60	52	55	73	69	63	76	67	81	52	61	62	74	35	39	49	63	46	39	27	25	46	42	85	13	19	45	39	78	37	60	25	42	41	45	51	42	48	55	41	61	57	59	54	38	13	25	40	52	74	14	8	47	38	73	58	68	77	78	88	85	44	34	44	48	48	59	52	33	41	40	63	47	38	51	31	33	36	37	53	37	33	36
AP3B2_+_83378423.23-P1P2	28	35	29	30	39	36	21	22	30	32	29	34	35	31	38	23	64	59	71	63	69	62	49	62	43	53	36	53	29	36	51	45	70	25	22	55	47	57	55	75	69	67	75	91	52	51	46	68	70	66	69	75	58	49	23	15	43	37	61	33	31	34	39	44	53	53	57	58	65	75	52	47	38	50	44	58	52	62	39	68	44	61	43	44	30	51	41	48	51	35	36	32
AP3B2_+_83378535.23-P1P2	95	114	117	141	109	94	66	81	74	75	65	80	87	92	73	69	161	159	149	160	150	160	135	133	120	144	125	153	22	24	41	45	109	29	17	51	72	124	81	95	88	71	96	118	78	77	137	142	139	160	150	173	119	147	22	14	58	51	95	27	22	47	67	175	119	124	124	118	139	143	107	129	138	116	142	136	115	140	96	133	114	105	92	90	105	123	116	128	134	126	115	98
AP3B2_-_83378233.23-P1P2	122	120	133	147	131	154	83	83	103	109	118	129	147	106	105	83	131	179	145	198	154	149	109	151	121	148	140	139	36	40	75	91	203	26	29	91	77	189	124	149	159	153	171	164	148	140	139	128	144	143	166	166	136	158	32	24	95	76	197	41	34	83	98	187	202	200	187	208	213	219	110	151	124	161	139	133	133	154	148	163	169	143	105	103	69	76	75	75	81	85	62	62
AP3B2_-_83378410.23-P1P2	8	8	12	7	13	15	5	4	0	1	2	3	0	2	1	0	3	3	1	4	6	5	3	4	10	1	10	12	0	0	5	1	12	0	2	3	6	12	1	2	5	2	1	2	3	0	8	3	8	5	6	16	3	5	0	1	4	1	9	0	0	0	3	3	4	2	4	0	5	1	2	9	3	0	5	3	10	12	5	10	14	8	5	4	5	1	1	2	5	0	5	1
AP3B2_-_83378565.23-P1P2	92	99	99	98	99	131	69	78	132	155	115	140	138	138	126	123	91	78	94	70	80	77	76	91	74	79	82	88	19	21	50	39	115	12	14	47	40	117	89	114	76	110	119	109	88	84	87	89	81	85	84	102	96	95	17	20	46	47	120	20	14	44	38	127	79	100	91	104	90	83	49	80	61	82	88	75	64	74	70	73	94	74	62	47	74	72	63	70	53	81	57	58
AP3B2_-_83378634.23-P1P2	27	32	19	21	20	23	18	21	41	49	46	37	48	44	30	23	42	46	33	41	47	44	38	33	39	31	42	28	16	13	25	12	51	10	13	18	16	31	29	43	20	32	37	40	33	29	28	32	33	49	27	27	43	47	15	7	23	27	23	12	18	42	21	51	38	59	48	45	43	50	36	41	30	31	33	53	35	40	34	35	53	49	31	26	38	31	40	51	55	49	39	29
AP3D1_+_2151341.23-P1P2	39	36	34	24	45	24	19	28	36	32	43	38	37	42	22	36	65	71	78	88	64	60	47	62	54	67	61	78	24	21	35	51	80	20	20	43	45	71	36	46	49	60	63	55	39	41	62	72	74	75	83	70	61	59	21	20	49	41	69	22	22	47	38	65	51	79	52	74	78	72	47	48	56	55	65	40	48	63	47	54	51	55	46	45	62	70	64	69	70	79	59	65
AP3D1_+_2151517.23-P1P2	91	127	101	131	103	123	88	87	138	155	170	183	161	162	139	136	155	209	180	195	178	203	127	148	134	165	130	159	34	34	82	61	218	32	22	81	91	191	149	187	134	181	167	164	153	166	155	151	152	147	167	207	157	165	27	22	66	52	197	25	31	61	72	205	150	200	181	190	200	213	141	173	132	168	172	180	145	171	145	162	198	172	129	135	131	149	137	127	145	148	130	113
AP3D1_-_2150878.23-P1P2	109	150	97	116	105	126	84	75	75	122	102	92	103	98	103	83	125	151	147	141	153	153	104	148	96	117	120	124	19	18	46	33	154	24	23	58	48	167	137	147	131	136	155	150	118	114	128	147	118	125	156	135	136	143	21	26	47	52	171	33	45	45	62	200	155	161	136	144	156	201	98	137	80	103	123	108	95	131	102	138	119	123	79	84	96	131	129	110	112	128	106	112
AP3D1_-_2150927.23-P1P2	37	48	32	33	40	24	28	23	23	30	29	38	27	36	25	27	31	61	38	45	31	38	33	41	35	34	19	30	12	14	30	32	53	14	7	19	18	43	34	38	41	51	25	47	21	29	28	33	35	33	36	28	35	31	8	6	20	17	38	7	7	13	17	26	40	34	27	28	47	30	14	21	29	24	27	22	27	18	20	34	37	32	13	23	40	36	31	49	40	28	29	31
AP3D1_-_2151117.23-P1P2	81	72	65	62	69	74	50	49	90	162	155	125	117	162	122	115	129	150	126	141	119	149	96	127	94	110	128	130	33	36	62	66	151	35	39	53	59	162	91	111	107	99	97	100	90	95	81	108	104	93	104	124	109	111	32	22	50	53	126	25	32	48	55	134	131	138	134	160	159	186	91	91	97	122	127	135	108	129	114	122	114	104	77	113	120	134	117	119	135	137	113	127
AP3D1_-_2151143.23-P1P2	90	80	77	87	96	92	54	56	67	58	51	58	49	62	55	39	84	114	111	101	99	109	106	100	90	105	106	131	47	32	69	75	122	49	39	66	70	123	76	72	81	97	101	84	74	80	107	132	87	99	106	126	87	94	30	32	63	70	106	36	38	68	74	115	116	139	131	112	143	129	86	97	80	92	91	114	78	94	88	108	111	119	59	70	61	76	56	86	63	81	60	81
AP3D1_-_2151147.23-P1P2	54	51	54	63	57	47	40	45	30	19	31	16	35	24	20	21	59	63	55	63	78	56	37	46	41	33	46	48	8	10	18	16	25	6	9	9	9	39	199	217	214	233	228	253	197	195	191	199	197	199	208	203	186	222	22	9	43	43	117	22	29	33	54	113	43	48	42	65	60	59	42	53	47	57	41	55	60	70	66	71	76	67	48	44	45	65	57	45	45	46	57	48
AP3D1_-_2151337.23-P1P2	26	44	35	42	38	40	35	33	31	34	32	44	37	38	19	25	79	86	89	81	102	114	54	94	58	66	85	63	26	21	52	18	71	18	30	34	48	87	68	54	61	60	51	71	55	56	57	68	60	64	67	91	61	56	22	24	45	58	94	20	32	32	35	69	77	105	83	68	100	73	45	61	57	84	62	59	55	49	67	63	77	83	41	49	42	62	43	63	70	60	47	49
AP3D1_-_2151489.23-P1P2	83	73	58	72	88	80	41	55	20	28	27	34	28	39	19	16	35	38	34	47	39	52	32	35	26	37	32	34	4	5	13	14	29	4	14	14	10	17	35	50	26	33	40	46	42	47	31	32	40	35	36	32	40	36	5	2	16	8	12	11	14	31	28	41	44	52	22	43	39	36	27	30	33	29	41	47	22	36	25	19	26	25	14	21	16	33	28	24	27	19	24	19
AP3D1_-_2151563.23-P1P2	135	150	133	167	166	141	100	100	75	95	66	94	97	100	78	77	144	177	167	158	187	170	134	160	128	134	159	153	46	37	94	101	145	37	50	90	73	147	133	166	133	174	139	165	137	140	140	197	142	184	169	202	157	180	62	68	108	113	214	58	69	106	137	207	153	187	168	185	195	215	92	133	129	132	126	128	129	121	124	144	149	136	113	104	149	148	135	149	149	122	148	119
AP3M1_+_75910234.23-P1P2	213	281	235	281	271	244	171	169	273	353	288	326	347	329	269	306	344	420	371	380	402	438	280	354	277	357	347	322	116	113	235	226	435	93	93	225	203	411	300	329	279	290	374	336	292	299	265	315	266	291	313	332	305	329	70	100	214	193	410	103	101	228	207	456	413	427	381	399	406	449	245	286	253	304	327	293	263	326	269	302	327	300	228	223	193	241	231	254	240	245	167	184
AP3M1_+_75910329.23-P1P2	20	38	20	19	26	23	15	14	11	13	5	11	14	13	11	12	37	37	37	35	43	32	15	20	22	25	32	21	10	6	18	15	34	8	2	11	14	30	20	20	28	25	27	16	12	17	33	23	20	20	23	30	29	36	8	2	9	10	31	11	9	13	15	48	26	36	42	28	37	35	24	21	30	23	20	27	17	31	21	27	30	23	17	16	38	58	39	48	59	47	44	46
AP3M1_+_75910525.23-P1P2	101	126	116	106	105	114	75	63	39	42	36	48	46	38	31	31	50	88	59	57	60	78	53	70	35	64	55	80	17	23	36	38	59	27	25	49	42	81	41	47	44	44	39	47	35	31	54	55	54	50	53	50	67	61	27	29	52	54	93	19	19	36	35	77	61	95	64	97	72	93	47	60	55	60	55	54	59	74	46	47	80	71	40	52	15	24	17	19	31	23	23	25
AP3M1_+_75910543.23-P1P2	72	65	67	62	88	60	48	42	72	102	92	110	114	106	84	100	88	105	100	113	103	108	87	106	71	98	96	106	9	19	26	35	44	13	16	20	31	65	133	129	86	121	124	145	101	118	122	155	121	115	146	133	127	140	31	33	58	64	127	35	28	76	76	122	91	85	111	101	148	111	68	74	61	67	55	71	89	91	79	88	80	89	57	61	67	69	99	75	87	81	59	78
AP3M1_+_75910549.23-P1P2	77	103	97	77	114	95	68	70	144	177	159	172	201	177	132	139	150	152	150	173	175	137	131	129	125	105	160	146	37	47	83	79	180	39	50	70	79	195	87	104	68	95	96	92	90	84	138	120	118	133	113	134	129	134	37	42	98	78	215	48	35	65	70	139	137	154	147	179	176	180	120	109	114	114	169	125	117	135	133	126	138	143	105	99	107	124	106	112	127	144	110	89
AP3M1_+_75910554.23-P1P2	55	88	79	66	83	72	54	61	66	77	64	69	77	57	68	58	93	117	120	121	120	116	93	81	91	84	96	101	26	22	61	80	147	28	27	72	55	128	109	140	106	107	107	138	80	98	93	98	107	105	121	125	114	111	25	19	69	61	140	32	25	61	62	117	99	125	78	104	89	106	88	133	104	107	125	113	96	100	115	119	115	111	87	86	97	79	81	100	98	106	88	86
AP3M1_+_75910607.23-P1P2	245	311	270	295	284	279	155	190	160	190	147	178	215	202	143	170	252	305	275	302	331	331	237	256	275	267	286	278	78	111	216	224	323	114	119	229	184	362	225	250	216	234	281	260	210	235	212	219	233	263	261	257	254	262	79	92	146	176	312	114	123	211	254	359	281	360	327	316	354	375	182	208	212	224	236	280	204	261	235	213	255	313	189	184	215	236	227	294	232	273	210	217
AP3M1_-_75910540.23-P1P2	63	54	61	55	61	60	38	35	63	72	57	61	60	93	48	49	64	68	70	72	62	80	32	46	33	41	56	42	25	26	31	44	60	18	21	34	30	43	64	66	66	67	65	72	60	62	33	43	47	55	54	47	56	45	21	24	44	32	72	29	27	45	43	86	40	57	54	54	42	73	26	36	40	54	47	41	59	50	52	62	54	70	33	40	29	26	24	36	36	28	20	30
AP3M1_-_75910581.23-P1P2	128	132	102	126	141	125	89	94	93	113	93	126	104	107	77	89	68	89	67	103	95	82	82	87	87	80	106	88	29	36	63	48	94	28	27	50	42	106	65	104	67	107	111	92	73	84	65	89	84	88	68	97	76	78	26	31	55	51	92	17	36	43	57	105	93	120	100	114	108	111	62	75	70	66	54	67	68	64	69	55	71	62	55	50	30	56	55	57	50	70	50	61
AP3M1_-_75910764.23-P1P2	100	93	86	91	90	100	49	48	115	122	101	123	136	141	97	97	139	174	143	142	133	174	126	123	114	148	128	176	55	48	125	115	170	64	73	120	106	161	146	140	156	161	159	154	141	126	116	148	131	153	154	160	112	131	39	45	107	102	139	55	54	113	96	136	147	164	147	162	161	149	114	138	131	118	144	139	105	149	136	154	140	146	79	92	98	125	95	103	128	121	91	101
AP3M2_+_42010582.23-P1P2	54	87	65	64	77	78	53	36	69	86	61	54	76	73	70	74	76	67	86	76	60	96	48	72	70	60	70	55	13	19	31	27	56	15	24	44	43	93	46	76	58	58	61	60	55	58	53	53	67	63	52	72	58	53	9	14	20	31	51	12	23	33	43	74	54	69	56	66	69	61	41	55	36	58	45	67	57	48	61	46	57	52	51	40	29	33	40	38	33	31	23	35
AP3M2_+_42010619.23-P1P2	67	87	63	82	95	94	56	51	100	82	87	107	102	96	76	91	117	125	102	106	129	126	92	110	122	128	129	106	34	37	67	56	132	35	23	55	56	144	96	108	86	109	100	132	84	89	107	125	128	127	139	134	133	133	22	23	49	52	108	38	29	66	67	156	137	138	111	103	147	146	86	93	84	92	109	101	91	112	91	128	108	124	79	73	116	125	81	92	108	105	88	93
AP3M2_+_42010859.23-P1P2	102	110	97	125	104	136	71	70	92	128	102	105	132	127	116	102	116	129	111	133	161	140	98	114	106	100	101	109	31	31	73	67	114	34	41	95	61	155	92	135	124	128	125	148	100	102	107	116	108	127	139	112	126	127	31	40	51	45	129	27	24	67	89	131	119	148	145	133	153	155	112	95	100	99	106	114	105	109	92	111	112	120	81	89	51	79	57	65	79	65	62	68
AP3M2_+_42010931.23-P1P2	121	158	137	117	157	143	121	110	159	160	162	181	185	171	144	147	122	141	129	138	153	151	98	123	103	121	107	123	34	25	57	51	156	32	25	58	60	149	78	110	96	99	126	137	100	110	107	142	108	114	127	106	117	112	20	30	64	58	138	40	25	47	47	117	117	135	108	148	136	116	83	94	77	94	104	103	85	131	115	123	156	129	104	82	86	94	89	88	93	103	73	88
AP3M2_+_42010993.23-P1P2	66	89	98	90	114	98	64	79	101	111	79	120	98	119	86	93	147	134	147	167	160	151	123	176	127	150	146	141	38	40	81	87	208	32	36	66	68	184	88	120	94	140	139	129	94	105	114	128	104	138	116	141	147	139	35	32	81	59	188	26	36	69	69	196	144	165	150	183	177	201	99	112	94	99	133	105	109	116	113	114	138	134	102	103	132	132	100	125	140	144	107	128
AP3M2_+_42011065.23-P1P2	14	28	20	18	25	18	10	12	29	45	46	38	46	42	30	29	63	79	54	63	56	64	40	45	32	48	39	59	16	19	33	48	72	12	20	34	34	80	38	44	47	34	63	60	40	45	29	47	48	40	44	58	43	34	13	6	26	19	41	9	15	23	37	45	32	39	31	51	47	44	31	38	37	48	58	48	35	25	38	43	46	33	25	26	34	48	42	35	71	54	28	40
AP3M2_-_42010601.23-P1P2	189	233	221	238	219	253	164	153	183	196	174	187	182	198	156	168	249	310	258	277	306	300	221	262	229	249	289	255	105	101	200	212	330	92	78	178	134	296	214	308	208	258	294	265	232	241	189	232	214	226	267	259	235	275	81	90	172	173	315	81	91	153	161	244	267	297	288	317	323	325	168	206	147	190	179	197	177	228	206	177	227	242	141	151	171	180	157	185	203	169	152	150
AP3M2_-_42010635.23-P1P2	18	12	11	17	8	20	6	3	15	29	18	13	18	12	15	26	26	35	31	36	44	40	19	34	19	27	19	36	8	25	26	22	39	18	19	21	26	39	60	53	54	66	62	73	52	60	59	79	59	52	53	69	61	61	14	16	29	22	36	30	29	37	56	75	17	19	21	23	26	19	13	16	23	23	20	24	34	42	33	36	37	40	22	33	28	34	28	32	42	19	25	24
AP3M2_-_42010723.23-P1P2	38	35	36	27	29	28	23	18	32	44	39	46	50	38	34	41	55	56	48	52	59	74	38	35	49	45	57	52	12	14	19	22	63	12	13	21	28	49	22	37	35	27	37	45	31	36	36	44	42	49	54	48	47	52	20	17	35	31	51	20	21	42	48	97	56	51	58	68	63	71	28	39	30	35	42	46	32	31	38	39	43	38	26	24	32	48	34	31	30	33	40	28
AP3M2_-_42011114.23-P1P2	89	122	87	102	118	123	77	75	59	72	63	76	85	74	48	54	131	159	157	124	161	161	101	142	81	146	119	144	26	31	55	56	132	30	30	62	66	134	105	153	152	136	138	118	121	104	108	124	113	117	129	139	113	115	34	41	78	85	159	43	37	90	92	171	168	168	124	186	165	172	90	105	98	119	129	121	106	120	115	117	108	118	73	91	73	77	67	104	94	81	70	83
AP3S1_+_115177797.23-P1P2	110	130	126	131	112	131	93	94	106	113	91	80	101	122	101	89	126	160	138	172	146	166	78	116	106	99	133	139	26	30	49	66	142	30	19	41	42	110	118	122	119	152	111	130	98	115	101	113	110	114	102	119	98	96	31	26	68	90	168	29	27	50	64	124	114	142	134	162	142	150	89	109	96	93	107	103	105	97	79	119	98	117	72	70	68	84	81	81	84	75	59	84
AP3S1_+_115177818.23-P1P2	121	128	122	153	181	142	96	104	176	171	173	225	191	198	158	157	184	210	166	199	222	179	149	174	164	202	158	200	62	47	98	101	256	48	48	89	89	227	141	192	162	183	188	188	157	165	151	153	162	176	170	227	157	185	37	48	101	86	242	47	63	125	115	238	225	254	240	237	291	233	127	162	140	146	163	167	158	179	166	167	165	207	115	122	172	174	158	157	167	178	149	155
AP3S1_+_115177971.23-P1P2	86	69	75	92	90	86	52	55	78	90	83	108	118	83	86	73	93	143	101	109	128	134	116	138	135	107	130	125	20	25	63	33	112	19	24	60	48	113	101	114	85	112	111	129	93	88	81	113	114	92	126	126	114	110	35	26	68	72	145	33	44	94	82	190	121	143	134	166	128	141	72	89	90	82	95	103	120	136	111	128	131	151	80	109	92	86	88	85	95	89	71	76
AP3S1_+_115177995.23-P1P2	67	94	72	65	85	75	47	53	53	60	47	48	62	64	56	39	42	59	44	75	61	69	29	41	34	35	39	53	16	19	34	36	77	13	7	35	24	54	37	50	35	46	53	53	49	40	33	34	35	32	44	35	30	44	8	8	18	17	38	21	16	22	35	73	32	46	39	41	44	47	32	24	27	30	28	25	37	33	40	26	39	30	20	20	40	50	42	56	55	48	31	30
AP3S1_+_115178026.23-P1P2	131	158	140	141	153	165	85	89	83	99	80	94	114	109	65	95	150	142	140	136	154	175	79	81	82	91	92	85	30	27	58	61	99	32	25	53	45	86	81	101	96	109	105	116	101	78	76	104	82	108	83	92	68	97	29	19	67	47	81	38	39	72	63	140	120	127	121	145	133	130	55	79	61	90	103	109	74	101	93	103	112	102	78	68	65	55	54	64	59	74	67	50
AP3S1_+_115178029.23-P1P2	213	219	214	206	206	244	148	173	147	162	161	185	164	190	134	142	174	229	186	217	231	228	169	200	160	128	153	165	66	64	111	127	169	68	56	103	151	169	155	191	157	187	160	215	150	166	135	162	155	162	145	152	126	160	51	77	133	127	149	81	71	146	144	194	195	235	223	291	267	283	128	176	151	170	164	164	166	196	165	141	186	164	111	142	87	127	79	110	99	107	84	103
AP3S1_+_115178071.23-P1P2	154	204	153	165	194	162	121	133	156	152	137	158	152	157	129	124	158	162	140	147	177	170	115	166	126	135	150	155	33	46	99	95	224	45	55	94	106	186	130	145	153	201	157	159	160	139	136	190	123	157	184	158	152	162	41	44	80	86	186	49	41	73	84	169	174	202	184	202	202	210	120	118	131	137	140	167	197	196	159	181	207	208	135	121	150	138	141	163	143	160	130	139
AP3S1_-_115177330.23-P1P2	37	55	43	68	53	44	37	32	28	43	45	43	45	47	35	40	37	61	53	53	73	66	52	46	54	63	51	59	18	13	17	25	56	16	16	32	28	68	40	42	44	52	38	37	36	33	44	61	29	31	39	45	47	54	14	16	28	30	67	14	13	32	32	55	51	73	72	52	67	75	24	31	45	42	52	41	53	47	40	59	47	41	32	36	42	43	42	51	43	67	45	34
AP3S1_-_115177670.23-P1P2	60	65	79	69	83	53	64	47	27	42	23	30	35	46	34	30	136	117	122	107	118	143	91	87	75	79	85	103	31	21	40	68	145	40	21	47	54	120	81	75	66	66	71	81	62	77	81	84	81	83	93	86	77	90	20	23	51	44	102	25	20	58	52	99	93	122	118	118	120	117	85	82	71	97	79	78	79	97	88	56	97	96	62	64	69	65	76	87	97	94	64	68
AP3S1_-_115178006.23-P1P2	136	131	120	136	147	146	93	98	136	152	128	142	146	138	95	144	118	143	105	136	139	115	113	124	92	142	118	135	28	34	62	65	135	32	39	54	72	121	85	107	99	95	118	100	91	114	108	118	91	102	109	121	101	120	26	31	43	47	107	31	27	60	64	136	121	127	130	155	153	158	73	120	118	128	124	127	91	101	90	98	123	87	66	59	127	138	137	169	152	134	135	91
AP3S2_+_90436820.23-P1P2	96	142	104	117	130	138	95	80	71	80	76	98	96	101	88	85	106	115	136	126	164	152	97	85	86	97	104	117	35	47	75	86	145	50	44	92	71	134	99	110	102	91	146	139	94	107	80	99	79	99	92	94	94	95	39	58	79	109	142	41	45	102	73	161	107	136	137	126	154	155	66	79	81	83	107	101	83	114	83	109	76	101	73	75	48	72	56	69	68	82	68	65
AP3S2_+_90437171.23-P1P2	438	553	455	484	548	546	328	343	334	354	346	397	431	404	360	342	484	528	469	557	553	556	387	451	425	512	500	435	173	185	403	402	575	192	193	333	334	524	422	494	427	428	466	456	412	453	364	464	413	439	502	457	406	494	168	180	327	298	490	167	189	331	416	629	521	611	544	553	679	624	391	420	355	448	451	419	407	525	437	452	509	515	343	381	370	441	383	373	476	424	363	365
AP3S2_+_90437190.23-P1P2	175	179	173	189	172	211	129	125	158	203	166	210	187	204	172	177	267	318	277	317	324	306	215	262	229	277	225	247	61	64	117	124	348	36	43	93	104	327	193	214	172	228	239	222	195	210	208	274	239	235	264	276	226	223	42	51	112	110	341	51	65	122	121	336	235	277	233	268	299	336	178	231	192	213	250	249	186	240	237	276	263	248	156	180	156	191	172	172	239	224	170	163
AP3S2_+_90437207.23-P1P2	260	260	287	290	246	286	198	178	293	307	282	308	317	333	255	244	299	312	277	258	326	309	201	255	242	242	246	240	75	86	171	167	368	80	78	155	153	331	155	204	171	181	182	198	175	170	206	259	197	237	266	251	250	248	72	86	164	167	322	90	82	158	175	345	230	303	277	268	295	304	209	222	219	227	227	246	204	270	253	255	265	265	183	193	197	250	216	223	197	227	163	196
AP3S2_-_90436876.23-P1P2	391	408	367	427	439	419	281	282	256	292	269	302	324	298	243	257	362	441	410	456	460	398	367	422	339	368	353	385	166	141	260	295	446	180	163	321	279	502	312	352	296	362	378	349	310	284	313	387	317	348	360	384	369	384	159	151	254	258	434	166	146	276	337	451	424	469	387	447	506	455	244	338	288	291	318	334	347	386	361	348	398	362	268	258	294	354	323	367	348	359	308	318
AP3S2_-_90436927.23-P1P2	43	62	66	62	65	74	50	40	37	55	56	47	49	68	39	59	81	71	78	70	78	89	69	78	81	93	77	86	33	17	61	53	84	16	23	38	36	68	61	72	53	67	65	81	52	58	67	70	71	75	87	85	88	66	25	25	62	39	98	20	22	43	45	71	69	82	58	62	67	54	74	86	63	62	84	91	61	74	70	92	88	67	42	69	46	55	47	60	39	61	47	45
AP3S2_-_90437060.23-P1P2	36	44	35	52	54	50	22	27	27	22	24	34	16	25	18	22	53	88	65	56	83	74	60	49	56	62	61	68	9	9	24	19	51	12	11	35	20	51	111	107	112	128	112	145	103	91	120	124	126	114	159	148	131	137	22	32	55	68	117	32	26	52	79	145	90	91	85	83	89	83	51	51	51	65	65	67	86	71	63	94	81	67	56	38	44	50	42	55	36	38	37	48
AP3S2_-_90437086.23-P1P2	256	272	252	244	308	299	199	194	223	229	245	252	266	238	207	202	287	361	286	356	343	327	248	304	272	322	300	274	122	93	202	173	368	101	99	159	204	334	232	248	198	248	263	247	253	221	239	249	264	295	278	327	285	291	82	76	188	170	332	90	111	158	187	353	286	342	313	358	366	365	254	265	255	297	273	272	255	291	235	271	295	281	221	222	199	246	192	222	246	287	212	217
AP3S2_-_90437130.23-P1P2	69	91	81	74	86	87	50	51	57	61	44	55	62	63	40	56	64	69	62	62	87	68	56	49	68	67	56	61	20	24	45	43	76	26	21	42	42	68	47	57	49	62	73	57	54	57	55	65	52	56	62	53	60	72	19	34	53	44	87	22	28	53	50	85	72	75	64	60	71	72	50	65	55	73	54	76	59	53	51	57	77	70	52	57	47	54	41	58	58	56	38	44
AP3S2_-_90437210.23-P1P2	198	233	219	213	227	210	127	156	167	224	192	185	213	249	180	186	270	343	289	326	342	318	214	265	233	253	274	249	70	74	179	183	350	72	92	153	157	295	200	245	216	235	222	242	223	225	247	258	211	250	271	264	246	277	86	79	171	164	317	79	77	147	176	294	312	383	305	360	337	382	202	252	238	203	246	221	221	252	223	254	282	279	195	180	174	224	176	213	249	215	185	190
AP4B1_+_114447392.23-P1P2	41	31	34	35	28	43	21	35	30	37	35	28	53	39	38	39	58	63	61	53	73	76	41	58	40	47	45	53	15	13	28	30	67	13	13	17	32	52	46	60	53	55	62	53	54	59	43	56	57	62	51	46	50	55	12	12	24	36	57	11	12	19	24	26	56	66	83	87	94	91	39	42	33	48	44	44	36	61	38	63	54	73	42	53	40	32	30	39	31	37	27	39
AP4B1_+_114447536.23-P1P2	16	16	21	32	29	19	16	14	9	13	20	26	16	18	17	17	81	85	72	69	83	89	63	87	66	71	59	77	21	16	41	34	78	15	14	42	20	57	57	67	63	67	61	60	49	49	65	82	70	74	79	84	70	65	27	24	49	48	80	22	30	64	51	102	53	56	70	65	60	77	48	57	60	68	53	40	63	77	52	62	66	77	49	58	40	39	27	35	38	50	35	33
AP4B1_+_114447589.23-P1P2	130	137	119	147	150	155	91	96	127	141	122	124	161	120	115	110	150	170	154	152	158	182	108	128	127	136	116	126	58	55	111	100	192	33	52	87	97	153	116	123	116	153	164	145	126	129	113	148	124	160	166	150	150	140	45	41	67	59	170	53	58	123	128	228	133	162	136	155	141	162	89	110	87	116	119	119	114	115	115	97	124	130	71	70	106	144	120	165	167	164	120	132
AP4B1_+_114447621.23-P1P2	22	31	25	28	34	37	20	19	25	45	37	37	51	53	27	34	22	28	26	24	20	32	14	29	18	21	22	26	6	4	23	19	31	7	5	9	11	40	36	18	23	49	27	43	35	36	24	29	34	26	24	34	26	33	4	9	15	13	28	5	7	17	10	37	33	38	27	28	32	45	21	18	27	25	11	20	16	31	34	23	29	34	24	20	7	12	11	10	23	9	11	11
AP4B1_-_114446949.23-P1P2	62	77	66	65	70	82	53	53	162	186	158	159	177	166	130	110	120	152	147	166	129	160	124	120	104	89	125	119	32	39	79	74	115	49	46	82	85	91	89	106	73	122	96	115	76	83	102	106	105	94	118	98	98	94	40	40	71	87	113	28	40	56	62	98	119	133	135	132	146	152	87	103	89	101	109	112	92	128	95	87	99	130	71	76	104	105	90	115	113	127	89	80
AP4B1_-_114447081.23-P1P2	88	117	127	123	131	125	80	77	160	178	163	180	161	183	156	159	196	213	205	218	236	235	162	219	176	172	224	193	65	80	112	115	263	48	72	118	121	239	147	172	162	155	174	199	162	152	148	212	158	207	200	187	181	171	54	43	87	93	184	69	77	136	142	299	181	199	204	225	229	204	143	153	141	165	167	168	140	157	175	176	207	186	130	129	142	182	165	168	161	157	163	150
AP4B1_-_114447215.23-P1P2	53	80	64	60	72	78	57	54	27	24	19	30	27	35	22	21	77	73	63	99	93	78	52	63	58	79	57	65	27	19	46	57	107	17	25	32	50	77	55	74	51	63	65	59	55	55	63	57	70	78	81	73	73	82	19	11	38	51	89	21	22	31	48	100	86	88	69	84	126	95	72	81	62	63	62	68	55	48	54	70	67	64	45	56	53	53	45	73	64	64	48	52
AP4B1_-_114447335.23-P1P2	30	31	17	30	26	25	16	14	33	51	59	31	51	33	43	45	67	69	68	63	67	71	49	51	52	57	42	75	13	13	39	31	64	16	16	35	30	58	41	31	41	40	45	47	36	33	31	50	47	57	49	45	37	33	11	11	30	34	64	18	17	37	47	77	29	50	53	44	54	55	28	36	30	36	47	42	36	55	46	58	58	51	51	41	23	23	12	16	11	20	19	19
AP4B1_-_114447425.23-P1P2	205	262	191	260	201	254	157	167	213	247	219	227	261	249	208	230	226	287	263	303	293	306	213	269	228	243	238	246	94	87	198	217	366	87	95	144	173	331	213	231	184	238	215	241	219	209	194	250	186	209	230	199	201	247	89	88	180	193	271	93	97	208	197	366	224	284	258	263	289	291	189	226	187	213	191	218	182	238	211	240	277	261	191	207	221	270	224	276	274	265	218	224
AP4B1_-_114447486.23-P1P2	46	46	54	51	53	77	34	30	22	28	30	34	28	27	24	19	68	62	64	57	61	70	53	57	59	57	60	59	8	5	35	15	63	12	4	17	21	61	46	50	63	59	49	68	55	46	40	53	45	61	58	77	42	45	11	8	25	20	67	11	13	42	32	104	55	64	83	76	75	65	36	47	38	43	58	45	60	57	50	45	58	42	30	36	37	41	40	48	39	47	41	36
AP4E1_+_51201263.23-P1P2	176	244	201	258	227	257	152	164	132	186	157	157	167	194	153	141	153	171	170	177	143	181	114	157	142	134	149	176	53	59	102	127	224	51	64	125	123	200	137	145	147	156	170	157	149	140	146	140	150	163	187	189	167	164	62	40	85	101	153	59	50	123	134	217	171	186	157	174	175	153	111	148	131	171	136	148	138	142	126	167	134	169	112	91	110	127	84	131	130	114	94	90
AP4E1_+_51201274.23-P1P2	50	61	48	51	60	61	34	39	76	98	78	85	94	103	60	78	76	90	74	75	98	110	44	73	58	55	50	68	27	27	49	51	74	24	17	47	51	88	47	60	42	60	54	55	42	42	48	46	46	49	37	57	46	44	25	24	41	43	73	18	16	24	36	64	60	67	69	83	64	85	65	76	67	69	73	54	59	69	58	66	60	76	45	43	75	84	62	80	77	77	63	69
AP4E1_+_51201324.23-P1P2	169	204	178	195	209	248	131	142	131	150	119	124	155	124	110	141	172	170	202	201	193	170	112	143	128	146	129	161	55	56	122	97	170	66	74	162	124	223	137	160	135	170	170	156	136	156	137	151	130	141	164	153	138	145	67	62	125	139	215	48	44	101	98	179	197	207	173	178	197	209	134	117	110	143	115	154	119	156	122	165	157	166	108	108	129	134	141	138	163	161	138	99
AP4E1_+_51201382.23-P1P2	76	103	72	77	79	97	49	57	79	84	75	87	80	105	92	70	134	150	128	140	135	136	104	110	116	105	107	91	33	42	69	59	126	30	37	85	85	148	71	74	66	71	81	87	61	73	93	107	89	92	99	102	113	109	31	35	97	76	159	30	40	40	48	96	117	126	131	136	147	157	64	82	82	69	76	58	102	95	91	107	112	125	91	83	67	84	72	84	85	93	100	57
AP4E1_-_51200892.23-P1P2	132	176	144	162	155	181	100	115	139	193	142	144	172	176	138	130	142	121	128	140	144	140	102	104	93	134	127	95	40	36	74	78	165	41	35	63	74	146	103	113	103	130	132	127	120	121	115	122	120	122	132	133	136	124	45	27	74	94	161	41	45	88	85	184	106	135	100	122	147	123	89	71	82	81	101	109	104	129	114	123	118	127	76	72	96	92	72	91	86	106	91	82
AP4E1_-_51200936.23-P1P2	169	200	179	169	213	223	146	148	116	126	132	147	156	131	119	124	187	224	183	250	226	251	147	183	182	169	203	187	54	64	103	126	273	65	64	147	119	263	145	214	163	173	203	172	172	170	185	227	199	222	237	221	199	221	53	63	107	122	242	46	68	129	134	255	183	210	187	193	223	228	144	168	126	158	162	186	163	204	162	186	205	207	146	165	122	134	136	137	153	152	130	120
AP4E1_-_51200945.23-P1P2	59	110	83	78	91	76	55	57	41	36	31	49	51	55	35	53	84	101	77	97	100	75	74	103	69	64	74	69	12	18	34	37	86	15	18	44	33	79	50	96	66	78	69	68	49	65	71	72	71	59	91	85	61	74	18	20	33	45	92	18	19	32	47	91	72	100	54	70	100	90	62	71	65	69	57	55	48	60	54	61	53	60	44	34	46	44	52	37	74	40	46	47
AP4E1_-_51200948.23-P1P2	106	121	117	109	127	125	93	86	67	88	62	79	104	84	75	81	139	168	133	172	157	160	110	121	97	96	118	117	17	23	37	54	139	14	10	36	35	139	114	136	116	124	168	130	96	123	127	134	113	118	159	142	119	135	13	18	34	29	123	21	20	36	40	171	121	166	155	145	131	151	81	114	88	81	110	115	94	107	91	115	127	98	67	74	133	134	113	142	155	135	82	98
AP4E1_-_51200990.23-P1P2	40	43	38	46	45	53	21	30	44	43	50	47	57	58	24	35	61	68	66	59	60	63	41	72	54	47	51	56	17	21	31	34	55	10	11	17	25	35	41	36	41	38	31	40	40	29	22	33	32	39	46	38	28	36	24	28	36	39	62	29	29	53	46	65	40	36	47	56	59	56	26	34	35	22	44	30	40	50	41	51	49	45	43	39	39	29	40	33	40	35	27	30
AP4E1_-_51201129.23-P1P2	9	10	10	10	10	6	6	7	20	22	17	31	26	25	20	21	31	25	22	35	35	44	32	21	32	32	27	43	10	5	11	6	29	14	15	22	18	29	28	29	23	38	30	39	26	25	24	33	32	11	35	19	16	22	2	2	10	6	18	6	10	17	13	41	12	20	19	19	15	18	21	10	21	17	22	26	27	43	28	24	29	37	21	21	28	34	29	27	31	37	25	25
AP4M1_+_99699307.23-P1P2	174	210	184	230	208	218	135	160	228	258	240	232	227	264	216	217	240	268	233	269	266	272	226	224	179	186	214	209	66	79	175	143	296	72	80	157	141	282	181	223	189	198	217	215	206	166	192	262	195	215	199	269	197	238	55	68	158	151	225	84	105	182	175	339	241	249	211	260	248	251	213	181	198	208	196	221	182	185	149	197	226	210	143	172	178	200	194	192	226	224	176	173
AP4M1_+_99699326.23-P1P2	211	297	226	291	278	271	173	193	181	204	188	197	199	169	190	168	178	235	220	202	240	234	191	193	200	199	251	228	65	57	116	113	262	50	70	123	124	254	148	189	201	208	238	208	170	170	173	217	189	194	222	207	194	184	57	68	127	131	272	74	53	116	125	289	210	271	231	253	267	280	145	170	168	170	150	163	148	157	150	201	169	174	110	110	205	225	169	202	206	189	168	190
AP4M1_+_99699335.23-P1P2	297	328	306	341	309	386	206	219	224	238	225	258	271	266	209	200	271	309	270	319	332	337	257	277	256	298	288	300	122	144	249	258	370	126	119	215	227	319	215	226	226	237	230	287	225	222	265	296	238	288	300	294	242	262	115	122	226	210	319	150	151	235	271	381	320	349	329	342	367	355	201	251	251	245	271	276	268	295	274	274	332	354	208	218	236	236	239	267	258	270	194	203
AP4M1_+_99699365.23-P1P2	379	384	355	424	432	422	276	256	209	219	199	241	198	225	203	191	278	358	285	327	338	335	257	300	246	276	273	305	80	87	191	162	352	73	83	148	155	318	234	263	225	254	259	273	238	230	258	288	242	295	273	267	258	328	92	106	159	179	390	106	79	162	201	360	271	317	282	306	330	304	235	274	229	241	284	265	230	265	254	251	288	298	221	215	185	219	187	234	231	242	175	179
AP4M1_+_99699521.23-P1P2	84	103	91	98	97	109	56	57	94	107	112	107	106	121	93	94	137	138	122	132	151	143	92	115	98	111	107	106	44	46	92	84	161	44	47	69	91	148	80	106	92	96	109	96	87	105	118	106	84	100	113	127	122	110	36	56	71	78	157	50	36	86	83	138	117	127	97	99	130	121	80	86	99	97	107	117	102	105	72	106	95	112	81	75	80	96	81	93	79	79	69	81
AP4M1_-_99699334.23-P1P2	51	57	56	72	59	64	31	51	119	125	122	118	112	117	95	95	97	105	92	94	95	113	75	100	84	97	99	84	31	30	52	56	136	27	27	60	56	119	49	54	47	54	52	49	54	46	108	114	100	89	94	116	82	84	17	18	42	69	125	18	29	59	79	119	85	97	77	95	124	119	66	72	66	63	67	94	81	88	83	86	94	112	62	77	50	78	80	75	95	87	71	83
AP4M1_-_99699517.23-P1P2	18	28	27	19	22	30	21	17	22	22	10	17	16	11	11	13	40	35	31	32	38	53	21	23	29	28	30	29	7	6	18	22	41	14	15	16	27	35	27	36	29	31	24	36	35	18	29	40	26	26	27	21	27	37	12	12	23	21	33	10	16	25	30	48	36	36	37	40	44	51	29	25	29	37	34	42	23	17	18	29	24	25	23	26	11	6	10	12	13	11	7	2
AP4M1_-_99699520.23-P1P2	115	103	116	126	111	133	75	99	135	149	119	132	159	137	113	127	194	210	198	227	227	243	156	189	193	204	190	168	56	53	129	129	356	41	54	71	95	217	139	156	128	152	171	159	135	154	159	177	173	185	180	197	159	180	39	46	104	105	250	68	49	100	103	246	187	194	190	170	209	200	129	147	133	148	162	160	133	166	130	171	170	167	125	108	132	188	154	144	176	164	115	144
AP4M1_-_99699531.23-P1P2	101	135	137	132	141	140	102	92	163	138	146	159	158	188	159	138	113	140	140	137	153	150	108	112	130	127	116	126	30	28	64	75	223	26	34	48	60	200	98	109	94	108	105	125	110	125	127	147	125	155	128	131	123	153	23	25	49	47	126	23	23	50	48	139	143	149	126	144	131	146	91	118	117	125	111	112	102	128	95	113	110	116	86	76	101	104	88	97	106	108	73	83
AP4M1_-_99699548.23-P1P2	10	3	1	6	12	2	8	5	9	12	6	5	9	13	12	7	20	23	21	18	13	21	19	11	15	12	15	18	5	7	10	21	24	4	7	12	6	15	26	27	14	19	22	22	15	19	27	20	30	29	26	22	20	15	3	3	9	14	19	5	4	13	6	30	19	32	13	20	30	22	10	15	11	18	21	20	14	15	14	15	21	17	13	11	12	11	10	8	20	8	8	11
AP4S1_+_31494875.23-P1P2	22	36	22	39	33	31	26	32	24	25	22	33	39	22	26	32	43	81	61	55	60	72	51	48	56	33	46	37	10	15	23	21	55	13	10	23	32	70	40	52	60	58	71	47	51	54	47	62	40	50	62	63	68	39	13	12	34	18	51	14	12	15	29	52	44	72	58	54	38	40	39	25	39	36	46	32	54	64	49	68	38	64	33	37	43	45	48	43	44	53	51	45
AP4S1_+_31495120.23-P1P2	114	144	114	117	155	133	90	96	129	147	127	180	165	164	128	133	153	146	131	156	149	171	94	118	113	127	111	112	48	54	95	106	189	39	43	79	85	157	111	130	134	161	130	159	118	106	101	127	105	120	118	125	124	126	44	63	129	119	190	59	53	103	121	184	124	137	131	145	138	125	90	118	97	98	115	103	107	139	116	134	152	133	91	87	77	100	106	99	101	95	88	89
AP4S1_+_31495190.23-P1P2	550	653	559	609	629	645	423	385	273	316	250	303	301	291	255	272	450	510	434	424	459	491	346	412	328	413	454	442	108	116	227	217	494	99	118	195	226	491	368	446	399	410	426	426	348	380	355	429	367	399	380	429	430	413	118	104	190	220	460	107	107	231	247	506	441	505	435	479	444	565	330	367	323	376	398	390	366	399	386	399	388	442	282	303	265	343	280	324	330	354	271	267
AP4S1_+_31495234.23-P1P2	173	161	178	138	197	164	113	108	185	251	219	232	246	259	199	222	225	210	217	274	202	240	155	206	195	232	219	240	35	36	69	99	281	30	26	82	100	263	210	285	188	244	244	249	232	213	208	225	182	206	226	252	254	233	36	39	90	89	303	33	35	92	93	329	182	247	210	212	232	227	168	177	162	153	195	184	194	239	198	223	237	248	168	182	178	173	174	179	204	176	148	159
AP4S1_+_31495279.23-P1P2	27	46	27	37	40	42	31	24	26	38	42	50	45	40	31	26	61	51	68	60	75	89	53	60	56	61	64	82	22	19	47	25	105	10	10	22	24	58	62	73	91	73	93	75	69	50	73	99	101	99	91	122	110	93	18	11	24	31	102	12	15	29	35	105	71	76	61	66	82	71	39	49	56	44	49	76	59	66	59	74	71	57	55	48	64	44	56	74	53	63	43	56
AP4S1_+_31495305.23-P1P2	171	170	163	190	171	190	135	132	104	103	97	99	108	108	97	91	115	179	149	159	129	160	121	120	135	117	120	134	15	12	32	26	43	13	14	20	21	39	124	137	145	124	136	160	119	120	132	153	143	165	174	175	155	169	47	49	100	82	135	32	44	78	85	155	178	184	194	210	179	207	108	99	106	111	120	123	119	125	102	128	138	155	101	95	169	173	171	173	179	181	165	142
AP4S1_+_31495316.23-P1P2	128	190	144	141	192	166	95	139	110	142	125	128	130	112	112	125	159	153	150	172	178	150	125	146	121	117	131	133	47	46	100	86	156	72	63	126	107	180	124	148	116	156	135	159	107	159	151	141	137	138	153	179	159	138	68	64	106	118	190	69	64	133	132	199	164	168	188	183	175	223	105	124	106	131	153	129	124	153	126	130	134	143	86	103	92	104	88	90	103	78	105	103
AP4S1_-_31494835.23-P1P2	12	9	12	16	9	24	5	6	6	13	12	12	9	12	10	13	20	28	31	20	30	28	12	18	21	20	14	28	8	8	10	12	30	9	4	8	14	30	21	39	40	32	29	33	22	22	29	24	32	15	26	18	23	23	8	4	6	11	17	20	14	18	13	46	25	31	21	28	15	25	11	16	7	10	11	14	18	32	17	13	19	23	12	20	9	12	16	13	9	11	10	11
AP4S1_-_31495105.23-P1P2	34	40	27	35	47	43	22	24	9	10	7	13	16	9	5	9	18	19	20	21	22	18	25	35	27	26	29	31	10	5	16	10	15	6	8	9	18	26	41	37	38	38	47	45	42	37	17	16	21	23	22	26	28	11	12	8	13	21	35	4	5	6	9	15	23	24	16	19	24	20	12	25	19	17	25	27	17	16	13	17	24	30	9	13	14	10	11	20	19	9	7	17
AP4S1_-_31495297.23-P1P2	48	66	41	47	57	56	32	39	52	46	56	38	68	63	46	53	23	38	33	34	30	39	30	37	24	44	29	40	6	7	22	13	27	11	15	20	31	46	37	41	29	52	36	44	33	30	37	34	26	37	23	37	25	37	12	10	21	19	43	12	14	18	27	54	38	34	27	34	38	44	17	25	35	23	27	30	19	30	25	25	39	27	24	20	31	24	42	32	36	30	23	22
AP5B1_+_65548057.23-P1P2	44	49	43	42	51	58	37	29	66	75	68	76	81	75	53	69	62	67	58	62	86	75	61	84	66	76	76	62	11	18	31	35	72	23	16	48	37	75	45	69	59	56	73	69	50	55	67	75	82	72	76	82	67	79	14	26	31	33	70	17	23	43	53	96	55	62	63	65	57	70	68	66	58	76	73	71	55	54	67	64	61	68	49	51	34	40	42	31	34	38	37	45
AP5B1_+_65548161.23-P1P2	32	32	48	50	50	43	41	31	51	67	34	70	52	62	62	63	93	87	110	114	107	112	80	87	83	72	86	73	26	27	69	63	114	29	25	72	59	111	116	90	63	78	91	91	85	78	87	81	74	81	86	103	73	81	31	34	57	79	122	57	35	65	89	128	60	77	80	75	93	73	72	87	79	72	84	92	77	100	91	100	66	73	63	71	45	67	65	49	65	72	49	49
AP5B1_+_65548202.23-P1P2	148	156	142	159	176	134	125	106	147	170	141	137	145	146	110	131	141	191	175	169	202	211	142	157	141	164	182	170	52	67	102	101	213	78	55	87	105	176	135	178	135	155	125	170	131	153	133	128	124	123	159	146	128	140	39	38	91	97	155	85	78	145	136	250	176	212	202	206	250	203	134	117	127	128	125	118	131	163	145	158	152	145	104	94	116	125	119	111	132	130	106	107
AP5B1_+_65548229.23-P1P2	0	0	0	0	0	0	0	0	0	0	1	2	0	2	2	0	0	2	2	0	2	4	3	2	2	1	2	3	3	1	2	4	5	0	0	2	0	1	0	0	0	0	0	0	0	0	1	0	0	4	1	1	1	1	0	0	0	0	0	0	0	0	0	0	3	8	3	8	8	6	6	3	4	6	6	8	3	3	0	2	1	2	0	0	0	0	0	0	0	0	0	0
AP5B1_+_65548248.23-P1P2	59	78	59	65	94	67	48	55	55	78	68	49	55	50	54	52	81	88	88	110	88	93	91	92	90	103	85	81	15	20	35	31	116	17	12	42	44	131	52	93	79	81	86	73	76	94	74	102	82	74	85	94	84	91	21	29	32	29	99	8	10	28	40	94	82	100	103	88	85	121	74	85	81	100	74	89	61	85	63	70	68	70	49	63	92	86	76	81	106	115	83	86
AP5B1_-_65547822.23-P1P2	109	142	142	132	139	164	94	95	153	183	175	159	158	205	164	149	125	142	149	139	166	168	142	155	113	154	176	152	67	76	120	112	249	71	63	117	98	220	120	148	135	147	164	122	141	133	143	166	171	156	155	159	148	161	72	86	129	160	237	69	65	118	139	208	141	171	153	161	190	198	138	118	125	141	152	149	128	145	151	144	188	166	112	91	134	149	132	151	203	153	118	131
AP5B1_-_65547861.23-P1P2	43	63	38	41	52	59	30	36	86	62	56	63	98	76	59	66	70	87	84	83	91	97	57	69	71	94	99	103	20	17	46	56	110	12	17	42	41	85	55	82	58	57	48	65	54	68	49	74	50	51	84	61	74	62	13	16	43	45	74	26	37	45	49	123	76	86	63	92	94	71	79	68	64	83	77	56	51	73	68	76	74	56	39	47	27	49	33	63	43	45	40	40
AP5B1_-_65547887.23-P1P2	105	124	112	144	150	130	89	89	78	70	85	110	120	104	94	76	138	150	140	149	129	127	94	119	114	142	121	119	25	37	59	46	137	33	32	66	57	133	114	104	116	112	131	149	106	107	89	135	83	102	117	130	114	135	29	27	50	78	121	40	46	78	80	194	119	158	148	169	140	154	113	126	106	118	153	142	103	134	105	114	123	119	80	67	67	102	100	110	104	93	88	91
AP5B1_-_65548218.23-P1P2	38	37	44	37	36	46	29	23	49	55	45	68	48	52	51	55	46	53	53	82	59	57	46	65	55	75	74	42	28	24	46	32	93	18	22	39	35	70	54	67	60	64	73	53	57	60	60	64	62	64	71	68	65	77	26	19	43	45	76	30	34	48	75	109	57	68	58	59	82	74	40	49	43	50	73	55	40	37	49	47	63	52	26	36	38	40	43	50	54	39	40	43
AP5B1_-_65548245.23-P1P2	18	25	20	24	32	15	3	13	51	59	52	75	72	76	55	58	65	64	49	52	56	53	48	49	37	44	38	48	6	15	19	23	44	17	9	26	37	42	21	47	43	38	47	34	32	36	40	35	27	26	33	48	38	30	13	14	34	31	65	17	16	39	49	77	48	50	43	48	55	60	34	40	47	32	47	29	38	59	40	61	53	43	31	34	19	34	32	38	34	35	23	26
AP5M1_+_57735701.23-P1P2	115	140	114	130	137	127	99	81	120	139	148	158	153	149	130	121	147	164	163	175	167	177	113	125	88	128	138	159	54	50	102	117	183	51	52	98	115	178	117	143	120	143	141	139	108	141	105	140	107	136	117	126	107	144	52	63	102	109	179	42	42	92	76	156	107	132	103	148	141	147	108	117	99	90	110	98	130	154	119	135	117	128	88	90	71	116	93	94	107	92	95	96
AP5M1_+_57735768.23-P1P2	32	48	31	27	25	31	24	33	34	49	48	66	61	36	42	41	51	56	62	64	61	76	56	51	48	47	59	42	25	14	31	43	66	12	25	40	38	69	67	60	42	57	57	70	63	52	50	63	55	52	72	61	62	59	18	18	40	32	61	25	17	45	38	73	65	102	63	95	108	105	40	42	55	55	36	42	52	54	50	48	63	62	39	45	65	72	71	90	77	86	75	74
AP5M1_+_57736077.23-P1P2	76	87	53	68	95	73	59	63	59	72	76	82	88	94	72	71	109	146	108	127	118	116	68	111	102	102	93	106	27	43	100	75	168	27	32	80	84	139	97	110	96	94	117	106	110	87	90	88	112	82	130	126	110	99	34	36	65	76	170	29	37	72	83	151	138	136	134	140	161	159	92	105	94	116	123	107	70	119	101	88	107	107	60	88	47	68	67	56	50	54	55	54
AP5M1_+_57736183.23-P1P2	199	199	160	183	233	218	139	123	243	280	210	284	292	296	228	222	256	299	249	278	305	305	228	250	204	263	243	279	84	92	199	182	334	86	86	196	180	277	194	232	188	238	229	225	193	194	225	248	208	223	229	250	224	230	79	81	176	151	278	73	98	174	228	285	277	326	309	315	324	346	213	224	209	202	192	180	179	219	224	223	208	252	161	142	153	177	140	169	215	203	143	171
AP5M1_+_57736193.23-P1P2	222	264	242	284	279	304	197	183	215	241	236	230	277	284	210	221	307	324	301	310	312	359	222	242	247	291	271	281	101	99	209	226	391	80	97	179	162	339	233	281	255	245	252	274	218	235	250	286	225	284	246	258	269	282	77	77	180	149	314	128	93	180	187	320	291	359	323	369	332	362	219	233	249	250	264	229	238	266	252	287	319	256	157	198	239	270	245	267	292	237	250	241
AP5M1_-_57735781.23-P1P2	182	239	217	201	219	244	118	130	171	191	208	193	173	170	154	135	140	199	122	161	195	220	171	207	160	193	188	221	49	51	139	124	231	54	52	113	108	228	136	177	124	165	171	160	128	168	161	187	192	171	190	162	166	184	50	54	94	119	218	61	54	113	114	247	137	166	154	174	134	137	117	154	137	137	173	167	186	210	144	193	183	167	132	119	160	192	178	192	192	215	163	161
AP5M1_-_57735787.23-P1P2	130	130	119	132	159	139	107	83	101	114	100	95	89	111	102	92	155	212	169	231	207	217	143	177	164	164	162	204	50	70	149	135	215	60	71	131	125	212	156	151	162	154	169	152	132	133	138	159	129	156	180	177	167	158	48	48	132	124	186	68	76	144	151	272	176	202	159	182	235	212	146	150	147	153	166	146	154	180	170	155	151	160	103	128	130	186	118	116	149	127	109	121
AP5M1_-_57735814.23-P1P2	114	118	106	111	106	120	80	84	83	93	102	98	105	118	86	90	135	139	146	140	161	176	124	112	127	115	110	132	33	44	93	86	182	35	44	101	111	196	101	105	94	99	121	105	97	126	102	141	118	150	128	153	133	141	48	45	89	84	196	49	39	80	101	157	142	167	142	123	140	154	97	113	95	121	122	113	118	126	126	131	149	141	98	101	85	100	96	104	105	101	94	84
AP5M1_-_57735937.23-P1P2	134	186	169	184	167	195	130	128	93	111	110	117	125	115	85	105	142	187	121	187	206	212	162	158	149	189	148	167	43	54	98	127	176	60	63	82	95	168	155	154	139	151	161	149	126	150	108	129	113	155	175	141	148	154	54	44	99	95	165	68	85	120	134	250	165	167	151	163	197	160	119	165	104	117	139	140	136	174	128	129	151	158	94	112	105	108	114	127	96	115	109	106
AP5M1_-_57735988.23-P1P2	149	167	181	156	171	161	149	105	135	136	118	119	140	152	136	104	218	240	205	246	240	256	209	235	188	225	213	235	42	44	96	94	238	34	39	78	85	249	133	174	151	167	175	149	138	132	167	175	148	192	190	183	180	186	32	45	70	93	237	32	39	61	92	219	241	220	206	240	241	236	144	159	150	180	151	162	182	175	193	192	211	206	120	133	145	167	145	163	166	213	153	180
AP5S1_+_3801197.23-P1P2	163	159	157	167	179	180	115	128	290	394	288	347	324	376	271	254	214	286	239	266	251	294	174	233	183	175	225	195	77	57	141	130	279	55	64	142	135	252	159	206	159	200	192	184	181	169	160	214	178	202	226	183	189	204	74	71	142	140	243	76	70	146	164	304	215	256	259	272	233	257	198	192	164	165	203	173	173	219	191	196	223	211	145	168	178	197	171	209	182	183	161	177
AP5S1_+_3801538.23-P1P2	81	105	81	98	91	90	73	84	114	129	110	126	108	139	96	105	142	195	167	154	164	182	118	178	129	172	166	157	51	52	105	107	191	68	52	123	134	201	124	148	108	113	112	109	110	101	118	160	128	139	143	142	135	149	53	44	104	116	182	53	48	88	115	151	141	175	176	139	192	183	137	144	129	130	155	172	133	159	169	171	205	150	137	112	112	140	90	117	116	143	85	108
AP5S1_+_3801586.23-P1P2	55	89	66	64	76	69	47	45	71	78	70	78	79	86	62	76	138	134	91	148	142	130	80	109	80	99	111	90	32	24	77	77	114	37	38	82	79	130	74	81	93	88	84	79	72	77	91	107	111	102	101	114	97	98	45	50	74	93	155	32	38	72	76	110	97	135	137	138	130	109	84	86	67	78	95	70	91	119	103	78	96	110	90	74	110	99	114	132	121	133	82	101
AP5S1_+_3801601.23-P1P2	96	109	94	105	114	106	3	1	103	96	114	119	100	116	0	6	167	178	178	177	191	200	114	141	133	130	156	157	29	39	68	56	172	35	33	61	64	147	102	141	117	110	142	136	3	5	129	145	114	118	156	148	2	4	15	23	38	52	138	39	24	76	58	159	127	182	172	159	146	165	128	129	125	142	135	109	99	138	127	132	137	123	3	3	88	124	109	111	99	100	3	4
AP5S1_+_3801620.23-P1P2	26	22	35	28	27	22	21	18	14	9	11	9	7	7	9	10	25	31	31	41	30	34	30	17	21	17	29	22	2	2	5	8	42	2	3	10	5	35	22	29	30	22	24	29	25	26	24	22	21	23	34	21	16	19	4	4	10	13	46	6	0	5	10	34	19	25	15	20	22	40	12	15	12	32	27	24	20	26	27	30	24	39	23	17	20	32	26	21	20	38	21	19
AP5S1_-_3801224.23-P1P2	10	13	8	8	17	13	3	8	25	28	35	23	30	30	29	24	35	35	44	48	36	53	38	36	45	46	35	50	5	10	22	27	52	7	9	12	19	56	47	45	45	47	41	57	56	53	43	45	44	41	44	30	36	46	12	12	16	16	40	10	6	18	29	58	51	48	40	58	46	49	22	36	27	39	31	44	44	29	46	50	44	39	30	33	31	37	34	31	44	50	28	38
AP5S1_-_3801236.23-P1P2	99	93	86	66	115	86	65	66	37	35	43	22	42	39	40	30	66	62	75	67	65	78	48	56	59	69	61	72	19	17	44	49	96	14	16	38	24	72	44	72	46	61	58	60	64	62	59	75	68	61	74	69	71	83	13	16	33	31	86	18	16	35	33	109	76	62	70	85	74	90	70	58	64	66	53	51	47	69	48	63	54	46	48	36	51	74	62	51	61	60	54	59
AP5S1_-_3801246.23-P1P2	54	88	64	73	57	84	56	54	66	66	66	48	53	71	62	62	75	84	96	88	86	79	74	65	55	80	66	74	21	13	48	49	98	25	27	38	43	101	86	84	71	103	67	120	73	85	68	76	84	83	59	95	58	71	25	20	43	37	102	21	23	35	47	102	70	102	108	101	111	113	60	73	63	54	69	70	71	81	60	51	84	82	58	46	67	71	63	63	69	80	64	75
AP5S1_-_3801286.23-P1P2	96	170	135	145	160	160	99	93	85	101	107	95	116	131	84	104	93	136	96	153	123	132	83	87	87	98	121	125	29	21	45	67	149	29	24	39	33	124	97	111	120	105	108	96	131	108	74	111	70	125	106	89	90	91	19	14	49	39	101	23	25	49	54	152	95	140	115	135	140	130	81	85	69	85	89	95	77	123	73	85	97	85	68	66	52	47	51	45	62	56	46	56
AP5S1_-_3801397.23-P1P2	46	60	54	53	52	54	34	30	61	117	83	81	109	92	78	68	126	126	107	146	138	138	80	121	92	125	109	117	22	26	55	53	158	20	22	47	33	139	81	111	71	94	124	105	104	79	107	113	94	94	105	113	113	119	30	37	70	75	177	46	39	65	68	195	110	118	100	120	133	124	98	136	123	115	112	117	100	106	100	99	107	79	78	112	102	87	76	100	82	92	71	59
AP5Z1_+_4815302.23-P1P2	9	9	14	15	16	15	4	6	12	19	15	18	20	23	24	24	17	32	24	21	36	21	29	22	17	30	20	24	9	5	20	25	26	19	11	29	25	35	26	16	21	12	19	33	18	16	21	24	24	32	25	20	21	20	9	4	17	20	26	8	11	9	10	20	19	26	25	44	23	34	8	16	20	23	11	12	9	14	13	14	17	10	10	13	22	21	23	29	27	26	21	23
AP5Z1_+_4815312.23-P1P2	270	305	265	308	355	305	194	196	152	156	135	145	144	151	145	109	224	261	259	263	247	273	182	211	194	220	205	247	68	65	153	137	240	70	51	93	121	222	165	203	136	176	179	207	144	153	165	221	182	190	199	181	181	170	69	65	161	141	233	76	76	133	142	268	218	239	229	258	261	266	155	164	162	188	183	159	190	188	156	197	227	178	129	129	169	203	159	194	147	197	156	166
AP5Z1_+_4815491.23-P1P2	14	15	18	18	7	20	13	9	8	8	8	9	5	12	5	7	25	23	28	23	41	25	34	26	29	26	29	39	8	17	17	26	44	2	8	8	6	21	40	26	33	33	30	31	36	36	18	31	20	25	22	28	20	35	5	10	20	20	40	8	3	7	13	30	28	47	28	32	33	36	28	32	21	24	35	29	22	27	15	32	24	22	25	14	24	19	23	29	19	26	18	20
AP5Z1_-_4814801.23-P1P2	86	103	105	117	96	110	71	62	104	115	117	140	145	105	99	110	145	203	152	153	157	162	110	148	126	161	169	153	66	56	132	145	183	63	77	138	136	206	160	147	139	190	168	178	145	137	114	189	147	151	171	150	165	140	67	69	145	145	202	81	58	151	164	214	149	203	150	158	181	173	128	151	114	128	141	147	157	169	133	161	166	157	114	101	105	145	150	134	131	134	123	118
AP5Z1_-_4815278.23-P1P2	31	50	47	50	45	57	33	41	38	42	34	41	46	43	27	35	33	33	43	31	56	40	45	44	47	36	45	45	6	12	27	18	78	13	17	21	28	38	64	45	30	53	68	67	42	52	53	48	43	54	58	52	53	49	7	10	11	14	36	5	10	22	16	52	53	58	47	54	63	62	38	54	37	47	51	43	30	46	32	43	59	46	31	39	32	33	43	34	32	35	29	38
AP5Z1_-_4815293.23-P1P2	79	104	84	116	90	107	60	58	78	110	108	78	99	108	92	81	135	154	130	119	167	164	96	98	86	119	125	99	30	38	74	80	169	30	29	69	60	134	91	107	83	105	123	122	109	105	115	104	117	120	128	125	112	134	45	41	79	74	162	46	42	112	117	178	128	139	129	115	138	171	82	113	98	116	113	97	116	131	115	121	116	144	84	99	78	104	78	107	92	96	77	90
AP5Z1_-_4815338.23-P1P2	122	168	122	155	159	161	90	115	222	254	228	254	237	259	234	223	234	235	208	246	284	260	180	238	163	232	228	215	24	25	63	56	224	33	40	71	78	273	191	244	204	201	241	248	193	198	158	167	178	158	196	183	197	185	30	28	81	70	226	56	45	75	88	302	182	235	172	240	222	239	145	174	159	177	190	194	180	177	173	204	201	201	150	135	134	163	131	151	158	193	143	146
AP5Z1_-_4815447.23-P1P2	34	53	35	58	41	64	34	33	46	62	68	54	53	60	49	41	73	94	60	76	90	83	50	67	59	64	77	63	23	18	46	46	101	11	14	45	25	93	68	79	55	83	65	91	90	77	80	74	99	85	89	76	68	74	19	20	29	36	99	28	26	41	59	141	87	122	80	77	112	124	49	72	55	51	59	74	53	56	60	54	61	77	37	50	21	31	15	23	19	25	23	30
AP5Z1_-_4815461.23-P1P2	34	37	36	52	39	47	26	20	70	73	63	83	76	64	68	72	56	86	65	63	72	74	66	66	75	72	64	62	14	19	62	40	114	13	12	25	28	68	56	78	64	74	80	83	58	64	72	79	59	71	74	62	54	78	22	21	37	45	98	27	30	38	57	97	68	86	63	67	81	113	61	66	46	76	80	74	75	75	64	75	82	68	44	61	55	67	51	45	55	70	33	42
AP5Z1_-_4815815.23-P1P2	72	120	93	116	111	132	72	77	89	108	76	84	106	89	86	93	139	165	182	184	168	160	104	132	124	125	146	150	62	49	75	98	161	42	34	79	70	152	115	143	113	116	136	127	120	120	150	143	119	138	136	182	165	138	46	48	103	78	174	41	52	89	69	172	141	189	148	189	196	169	101	117	114	151	137	129	114	172	121	163	167	147	98	105	107	99	74	98	96	116	88	101
APAF1_+_99039058.23-P1P2	52	57	50	45	43	49	39	43	36	36	34	44	54	34	42	36	37	58	50	58	55	49	33	34	27	27	46	33	25	17	42	30	98	12	9	30	27	62	28	37	25	26	26	26	23	34	26	37	37	54	39	40	49	45	15	16	21	24	56	16	11	40	31	73	39	33	37	44	31	40	33	47	35	42	40	32	40	54	39	45	46	41	36	35	22	20	18	38	21	25	21	20
APAF1_+_99039391.23-P1P2	87	96	93	114	111	93	66	77	81	110	105	130	123	120	98	107	154	170	135	177	172	158	146	131	110	129	151	119	51	51	77	118	162	50	44	80	85	175	111	117	108	129	130	138	99	111	131	142	120	117	144	127	131	143	65	46	93	71	169	50	69	84	104	168	137	178	143	171	157	189	90	124	107	134	128	130	116	129	115	152	144	144	114	89	87	129	99	136	123	156	120	114
APAF1_-_99039071.23-P1P2	117	135	148	150	167	139	99	90	59	103	76	100	104	116	78	90	165	174	156	151	179	167	124	133	114	157	154	162	51	61	100	101	199	52	47	69	104	157	148	136	104	138	144	157	138	149	143	138	140	153	128	153	126	149	40	52	97	72	179	63	51	109	110	199	191	201	192	170	194	201	103	155	106	145	125	130	118	128	144	153	119	151	101	114	162	148	119	133	145	144	133	134
APAF1_-_99039074.23-P1P2	35	46	22	41	36	45	21	21	100	101	97	77	111	111	81	93	54	65	54	58	74	66	53	49	61	60	64	55	10	11	34	27	63	19	17	35	41	91	49	37	28	48	41	56	36	47	50	65	37	69	60	59	50	60	4	7	27	30	53	18	20	42	47	85	63	62	58	70	57	60	34	43	45	49	43	38	42	40	34	37	51	42	28	29	56	59	41	58	57	49	54	49
APAF1_-_99039085.23-P1P2	88	92	92	118	98	116	73	67	121	112	88	121	119	135	111	79	196	213	166	205	192	206	114	132	158	128	137	123	62	63	118	105	201	60	55	98	108	171	110	125	135	144	145	160	121	137	121	151	138	145	179	131	146	165	47	43	106	102	160	47	56	105	103	182	139	188	158	205	192	193	129	149	125	135	154	149	126	150	129	162	152	143	114	97	128	150	122	137	153	132	121	138
APAF1_-_99039095.23-P1P2	98	105	105	115	115	122	63	74	60	88	57	56	73	82	67	69	76	87	82	113	88	108	71	79	52	82	71	67	25	27	62	59	140	27	27	47	52	95	48	62	50	75	76	66	59	60	83	109	95	98	99	89	78	91	37	34	57	54	108	26	33	47	51	96	99	112	86	94	88	112	54	72	59	59	59	67	77	69	61	75	82	82	75	65	59	95	60	77	84	70	65	60
APAF1_-_99039116.23-P1P2	144	168	149	162	189	181	99	117	177	153	136	156	157	166	126	141	234	276	245	226	262	303	163	213	153	164	193	192	52	38	132	135	246	57	52	124	113	276	143	162	136	194	184	193	148	167	173	188	185	198	195	178	170	180	49	34	106	87	214	31	43	104	92	208	192	225	182	220	221	247	133	142	146	131	174	133	166	191	195	191	189	195	141	163	132	169	117	144	153	187	132	132
APAF1_-_99039398.23-P1P2	80	103	85	105	106	105	68	71	177	219	185	194	188	186	178	180	135	158	132	146	146	153	121	148	112	139	155	147	53	52	113	106	208	46	32	96	101	164	104	126	124	122	124	140	125	123	148	166	126	150	136	151	134	148	17	43	78	79	157	38	34	101	75	159	145	141	144	156	173	184	110	156	131	130	148	123	127	139	127	148	152	148	100	102	133	188	131	176	165	182	150	142
APAF1_-_99039433.23-P1P2	77	87	87	92	128	105	61	52	64	78	83	75	67	80	49	68	80	117	82	112	91	115	74	90	89	99	84	100	28	23	52	51	115	22	29	66	41	113	82	86	64	82	81	77	102	80	77	92	96	96	78	91	94	100	24	33	69	63	118	33	19	62	70	153	104	110	92	119	118	117	61	70	70	56	81	84	100	99	84	74	101	90	82	65	55	51	63	73	74	53	43	68
APAF1_-_99039437.23-P1P2	36	28	24	28	26	22	31	16	22	47	33	30	45	39	31	44	93	101	114	106	114	102	80	109	105	113	90	114	18	30	38	36	99	13	21	39	27	102	142	180	148	158	177	166	128	157	127	128	123	137	138	128	153	147	20	27	45	52	168	38	31	68	74	171	115	134	92	126	105	117	70	71	70	89	85	72	90	127	103	135	131	140	102	98	56	83	73	76	75	74	68	78
APBA1_+_72286785.23-P1P2	89	121	110	102	94	101	74	75	84	85	89	92	114	123	87	102	133	174	144	135	141	152	111	141	131	127	141	152	32	46	64	89	188	22	27	52	70	121	127	141	124	118	148	125	109	115	117	136	120	126	150	134	102	109	26	23	76	79	164	41	37	66	84	156	131	157	154	122	154	118	89	126	94	116	97	106	110	140	110	147	113	153	93	93	111	123	102	98	128	116	97	110
APBA1_+_72286876.23-P1P2	39	61	44	45	67	51	9	3	65	59	67	62	72	74	11	10	40	56	44	53	54	40	33	43	33	41	34	52	10	12	12	14	65	11	9	23	11	39	24	53	34	51	34	33	11	10	28	49	30	50	36	44	14	8	6	6	25	20	47	3	9	16	24	41	37	78	61	46	52	69	43	51	37	59	48	67	42	38	34	35	39	41	8	8	18	31	35	32	33	35	9	10
APBA1_+_72286879.23-P1P2	30	32	30	36	37	29	22	21	46	48	40	40	51	48	49	52	55	74	71	83	79	66	56	63	43	47	48	65	21	21	34	24	79	23	28	48	47	100	43	44	56	36	49	37	30	48	54	73	48	84	59	81	60	67	26	25	32	41	112	22	29	47	46	88	66	83	77	72	86	90	49	59	45	61	41	52	49	50	57	43	45	61	44	53	61	86	64	95	81	93	85	62
APBA1_+_72286913.23-P1P2	47	61	43	49	39	63	35	35	96	103	77	97	96	104	66	84	113	117	117	130	142	112	78	123	111	87	106	119	40	41	87	69	124	33	38	54	65	111	68	89	55	70	76	89	63	72	80	93	80	85	108	76	99	100	48	51	98	92	154	30	39	63	63	106	133	135	118	141	126	153	85	82	79	93	74	89	91	100	80	97	98	96	84	75	55	64	48	53	63	67	41	60
APBA1_+_72286942.23-P1P2	60	70	58	74	54	63	35	35	67	86	74	89	92	85	62	72	88	105	94	106	123	105	76	92	79	68	96	64	34	27	57	64	82	33	31	59	72	85	71	99	100	100	119	80	97	90	69	80	81	71	99	72	71	88	36	29	61	73	85	34	37	73	69	118	93	106	104	99	121	89	60	89	69	69	65	64	82	80	68	83	76	92	68	58	79	90	78	79	92	110	76	77
APBA1_+_72287177.23-P1P2	70	109	76	102	93	113	3	3	45	81	68	84	68	97	1	1	71	91	75	80	81	76	54	54	65	55	64	61	12	17	15	18	42	14	8	17	20	39	109	128	106	152	148	132	3	4	93	111	114	131	115	118	1	2	16	18	40	36	93	17	18	34	44	101	73	70	53	73	78	81	42	51	37	44	42	63	73	97	80	99	97	99	2	1	43	42	47	41	54	50	1	3
APBA1_+_72287180.23-P1P2	144	193	184	167	186	178	72	79	110	127	115	136	124	138	52	70	171	189	174	206	209	206	144	167	144	152	165	165	41	38	80	94	187	65	51	94	109	276	121	119	124	151	99	125	55	64	145	165	143	176	149	184	88	95	35	41	84	91	198	34	44	78	82	187	177	189	154	191	196	180	117	141	134	127	139	143	150	160	138	165	164	157	61	64	102	141	127	149	144	130	84	73
APBA1_+_72287235.23-P1P2	31	38	40	22	49	36	26	25	79	91	71	58	88	98	63	85	62	77	70	72	94	80	60	45	69	58	62	72	25	23	47	30	97	16	12	30	30	84	78	90	77	78	79	105	77	69	64	89	119	78	69	88	75	82	17	15	31	33	92	21	21	40	39	125	81	102	95	99	95	97	67	88	86	92	79	84	67	72	50	62	77	65	41	36	39	51	46	57	48	61	42	44
APBA1_-_72286837.23-P1P2	69	74	78	100	99	98	62	68	62	62	51	64	76	71	56	54	110	139	115	107	126	134	77	95	102	96	118	128	41	47	80	74	150	46	34	88	92	156	108	144	106	133	125	130	104	108	113	104	96	122	131	125	105	112	45	51	71	67	164	43	47	68	84	141	81	101	107	106	142	123	96	128	103	126	104	128	108	108	83	120	124	134	67	78	73	94	88	94	94	101	68	86
APBA1_-_72286852.23-P1P2	72	92	81	91	91	77	67	67	88	107	82	101	108	109	85	87	78	107	127	89	91	99	56	103	88	72	104	110	30	33	43	53	79	32	23	49	57	102	87	94	86	94	122	114	82	98	76	84	100	92	96	96	99	91	25	29	60	47	95	33	25	57	72	117	100	86	110	101	110	100	90	94	80	76	98	72	99	105	86	112	78	87	75	75	122	103	86	116	122	114	108	97
APBA2_+_29131551.23-P1P2	173	195	179	184	210	197	141	145	121	151	134	144	147	175	137	120	141	200	147	203	203	200	116	155	134	141	140	175	35	36	81	81	217	37	45	98	73	187	132	151	118	144	154	155	145	136	150	179	147	162	131	153	159	156	36	26	67	96	185	49	47	104	93	244	178	186	162	185	175	171	128	142	137	149	131	147	109	128	107	153	131	154	90	103	60	66	75	67	98	76	49	70
APBA2_+_29131584.23-P1P2	75	96	84	85	96	104	62	64	154	163	166	166	173	176	108	141	177	186	163	207	198	166	144	164	148	134	161	149	51	34	85	89	208	55	47	92	93	241	120	168	141	174	149	163	162	140	114	119	136	128	164	147	132	152	33	28	72	85	138	43	40	92	101	194	197	201	172	198	175	189	131	156	147	155	152	166	126	157	135	155	150	182	104	107	136	183	127	163	156	192	131	121
APBA2_+_29131621.23-P1P2	77	102	72	91	95	115	69	58	58	77	70	69	65	85	66	66	115	134	124	131	138	129	81	110	67	113	101	93	15	16	44	39	112	32	25	44	55	140	80	92	89	94	104	89	73	75	102	117	84	116	118	131	108	106	35	38	53	65	178	31	25	45	48	148	118	169	114	132	122	127	108	93	88	90	109	98	91	99	98	112	127	94	77	78	46	67	68	88	82	87	58	72
APBA2_+_29131646.23-P1P2	20	10	17	16	18	27	12	20	32	39	45	31	49	56	35	32	53	74	70	67	70	66	55	45	41	55	61	40	12	19	37	31	81	5	11	25	14	51	57	69	50	53	57	41	51	60	50	50	46	49	58	48	45	47	12	11	27	36	63	19	18	33	27	67	80	78	98	85	90	65	51	47	60	61	71	67	45	54	55	42	52	61	53	53	33	35	24	31	33	35	28	27
APBA2_-_29131370.23-P1P2	79	96	84	61	109	89	50	68	54	62	43	51	57	57	38	42	93	114	96	121	133	119	88	120	96	106	113	115	13	13	32	30	94	12	20	44	50	121	101	87	88	96	95	79	101	91	83	109	92	113	96	126	90	86	24	29	64	45	156	25	39	47	62	154	110	104	109	112	134	138	87	101	89	89	87	64	73	85	82	80	95	90	66	56	107	118	97	118	83	118	80	84
APBA2_-_29131600.23-P1P2	172	191	168	206	190	222	121	129	100	124	109	137	125	120	98	105	131	161	139	134	165	153	140	151	149	164	153	199	49	55	130	120	210	39	51	103	104	183	141	170	132	152	180	162	152	124	129	140	132	171	119	157	160	145	33	27	79	70	136	52	65	81	96	186	177	239	186	202	188	205	121	133	112	153	122	141	133	160	135	148	147	161	98	94	110	128	124	139	138	131	108	111
APBA2_-_29131660.23-P1P2	96	125	99	122	124	131	85	74	80	68	59	72	62	79	49	73	91	100	101	98	100	105	102	110	97	107	115	106	18	15	37	51	114	35	28	52	50	125	65	77	70	74	74	60	68	64	96	95	92	82	82	90	107	91	21	13	46	34	93	48	26	63	61	157	90	99	108	127	122	116	70	82	55	81	92	83	90	98	81	117	102	101	67	75	120	150	132	109	126	123	109	88
APBA2_-_29131731.23-P1P2	86	97	79	105	94	99	66	58	37	27	32	35	31	34	41	34	67	70	63	76	88	75	90	65	63	72	80	63	24	24	45	59	84	21	25	45	30	83	47	51	66	77	67	66	64	55	78	98	69	84	84	71	92	80	21	17	46	42	85	15	30	32	45	66	68	89	61	93	100	73	56	35	52	48	51	53	57	50	46	46	53	59	46	33	41	69	55	64	59	54	53	58
APBA2_-_29131744.23-P1P2	117	142	145	176	135	163	95	113	67	73	71	74	85	76	66	79	95	95	86	114	108	103	94	100	64	95	92	99	30	34	56	63	129	35	53	70	71	122	82	106	81	105	106	101	69	83	85	93	67	97	88	78	77	71	24	31	61	51	123	23	40	51	82	147	114	124	89	116	106	118	66	84	75	75	83	87	68	88	79	98	91	65	66	84	39	74	55	68	73	66	47	45
APBA2_-_29131754.23-P1P2	77	106	103	115	89	106	61	72	73	95	81	113	111	112	90	85	140	160	134	142	147	150	132	124	121	168	153	155	64	61	103	98	230	45	44	76	91	173	117	120	90	117	98	109	98	114	120	113	115	113	124	123	132	126	30	31	89	94	153	50	60	90	88	183	137	198	157	161	181	148	72	84	98	88	97	110	108	125	106	125	113	142	83	108	63	78	67	92	109	96	68	65
APBA3_+_3761215.23-P1P2	104	101	94	121	136	110	67	74	44	43	42	51	51	58	51	43	99	112	89	102	135	122	90	101	98	97	92	99	24	27	56	53	136	31	34	47	59	95	86	90	66	102	93	103	91	97	96	115	91	85	97	118	93	106	48	41	77	104	153	34	40	82	101	175	142	133	117	141	145	138	86	84	65	109	91	88	73	110	90	102	89	83	58	75	54	75	69	62	78	71	62	68
APBA3_+_3761227.23-P1P2	145	165	153	156	159	162	106	127	65	70	67	66	48	77	68	64	149	195	176	183	234	187	118	147	113	168	140	142	31	32	87	93	184	53	44	87	59	198	111	150	136	139	133	114	110	123	141	127	132	159	162	199	157	156	35	48	93	111	190	46	50	93	109	164	160	184	177	188	223	204	131	148	112	126	139	178	143	154	150	167	148	149	112	116	116	117	92	110	110	115	108	94
APBA3_+_3761238.23-P1P2	94	123	90	110	98	112	69	83	43	67	60	56	85	76	53	61	138	145	153	127	172	170	116	130	113	122	127	103	61	50	93	121	159	45	59	90	110	135	82	103	76	99	88	95	88	75	97	114	87	115	113	106	112	101	38	49	78	82	156	36	41	70	64	138	147	154	140	172	182	159	101	100	97	116	142	109	94	132	84	113	102	117	76	70	98	93	77	68	82	111	84	76
APBA3_+_3761583.23-P1P2	149	147	149	159	169	165	121	129	189	207	177	173	200	216	186	181	189	209	221	220	228	237	163	205	180	182	194	204	28	24	74	74	226	18	37	75	56	202	115	150	129	140	166	144	123	123	139	195	142	174	202	178	163	186	37	47	76	83	255	40	39	89	84	221	205	220	224	237	253	211	146	183	142	149	166	172	168	185	161	176	187	184	147	134	127	152	127	138	127	120	131	135
APBA3_+_3761594.23-P1P2	41	59	41	57	50	53	39	37	56	50	62	72	66	58	45	45	74	83	84	77	64	65	79	67	58	81	73	74	7	9	29	24	82	8	12	23	34	79	47	64	41	65	58	53	52	55	88	81	78	64	83	87	72	79	8	11	34	33	122	7	18	30	22	111	64	90	67	104	98	66	51	76	67	50	68	73	86	106	94	96	86	118	63	66	40	65	40	36	54	44	40	51
APBA3_+_3761656.23-P1P2	9	12	8	11	14	2	3	8	4	4	3	6	2	5	2	2	7	8	8	4	6	6	2	0	3	0	1	3	0	0	0	0	0	0	0	0	0	1	6	10	11	6	12	5	4	4	8	10	7	5	6	4	4	6	1	0	5	1	7	0	0	2	3	3	5	7	3	6	5	4	0	2	0	2	0	0	4	4	3	2	2	4	4	0	0	0	0	0	0	0	0	0
APBA3_-_3761206.23-P1P2	30	21	35	18	29	25	21	16	15	9	10	15	7	18	12	11	22	22	13	19	15	22	11	13	15	12	19	14	5	9	17	9	23	4	1	6	5	19	17	28	24	12	10	32	8	13	18	15	14	24	14	10	12	25	4	3	6	14	17	9	6	14	12	23	20	23	19	27	22	16	12	12	10	16	11	11	23	13	16	18	16	24	13	6	9	5	6	2	9	11	6	7
APBA3_-_3761593.23-P1P2	28	24	28	35	31	41	23	22	24	34	40	33	29	27	37	32	35	32	40	44	59	56	40	45	43	48	45	53	10	10	18	16	49	7	12	27	17	47	23	31	27	32	32	37	25	32	27	58	28	40	46	52	33	51	14	11	19	20	43	19	21	32	37	87	47	45	64	66	64	66	34	34	33	44	23	36	46	39	44	63	61	59	24	32	46	54	45	55	57	51	56	53
APBA3_-_3761626.23-P1P2	95	109	78	136	108	104	75	56	144	160	121	163	162	150	147	126	137	135	168	140	169	181	114	151	110	152	130	146	19	26	42	48	150	33	21	55	58	180	105	109	116	125	124	120	87	96	135	143	126	138	130	144	131	141	22	28	60	60	172	23	24	61	71	199	133	163	131	135	155	173	93	121	104	115	124	128	120	103	125	139	145	138	99	96	82	112	90	127	87	132	79	99
APBA3_-_3761638.23-P1P2	5	3	6	4	3	3	3	3	2	4	2	4	7	6	3	3	1	5	2	7	10	3	8	2	5	3	3	8	3	0	4	5	16	3	2	3	0	7	4	4	6	4	5	0	1	3	5	3	5	3	3	1	5	3	4	4	10	8	9	2	4	3	7	10	9	13	17	11	14	24	4	3	0	2	8	2	3	3	1	3	2	4	2	3	13	12	12	18	21	11	8	8
APBB1IP_+_26727301.23-P1P2	110	129	99	113	129	135	72	86	88	96	71	99	99	82	70	83	127	168	155	151	174	182	101	129	103	116	123	121	26	46	112	106	135	53	68	114	116	185	114	122	112	142	127	135	115	112	107	106	97	124	144	127	102	119	48	47	79	81	154	72	51	118	117	179	153	184	138	166	159	151	96	113	99	111	124	105	117	127	117	126	118	126	88	99	100	117	89	102	118	116	95	95
APBB1IP_+_26727562.23-P1P2	107	99	100	115	122	107	64	78	74	68	60	69	62	52	60	47	101	101	87	107	95	90	81	86	67	85	86	105	47	35	78	78	129	33	33	73	88	95	59	76	69	62	70	62	59	60	57	107	79	77	79	90	79	91	45	36	67	89	115	35	35	68	61	94	99	97	82	114	124	107	45	64	55	67	59	73	75	91	84	112	101	116	60	56	63	56	50	54	79	59	45	39
APBB1IP_+_26727667.23-P1P2	53	49	59	57	56	50	35	31	32	44	40	30	54	28	25	38	55	80	73	62	80	89	37	67	50	43	52	51	7	11	15	7	39	3	4	14	14	56	77	97	101	84	111	96	71	79	86	104	110	101	105	93	106	111	6	10	36	21	85	17	12	22	20	73	67	80	59	85	77	76	42	54	45	49	56	32	64	68	65	77	71	63	49	57	35	48	28	26	52	41	29	32
APBB1IP_+_26727691.23-P1P2	79	69	62	81	56	78	44	42	63	90	76	83	85	81	80	77	59	79	75	114	105	89	73	63	59	67	72	71	18	18	29	32	86	8	15	22	33	80	45	61	45	62	50	42	43	48	39	69	44	59	59	61	67	63	15	16	24	24	67	24	22	22	30	79	54	74	71	84	87	98	54	55	66	46	64	70	48	62	71	53	70	54	40	44	27	35	42	42	43	61	46	45
APBB1IP_+_26727711.23-P1P2	31	61	35	50	33	37	28	37	38	44	45	45	45	39	31	49	69	75	65	70	77	88	66	63	58	74	92	80	9	10	32	14	53	10	12	14	31	52	43	43	34	48	42	45	49	55	58	50	42	85	61	63	46	54	16	16	29	25	67	20	22	41	48	113	69	77	84	73	84	84	51	61	64	61	65	67	63	77	55	68	72	88	47	54	48	54	47	23	46	53	40	48
APBB1IP_+_26727862.23-P1P2	59	86	83	68	101	77	38	45	29	23	25	32	39	32	25	35	29	43	44	29	36	31	40	47	57	44	63	67	5	12	12	28	53	7	10	23	20	52	32	43	39	46	34	62	31	33	42	54	49	70	53	65	45	61	12	12	15	22	43	4	11	13	17	20	36	57	31	49	56	60	43	57	44	30	45	59	44	58	43	43	54	42	23	37	27	35	42	25	39	37	26	34
APBB1IP_+_26727971.23-P1P2	42	49	40	52	34	56	38	37	89	116	91	104	112	120	101	93	95	106	91	101	108	119	80	88	68	96	85	82	16	12	59	41	102	14	10	37	32	99	60	65	74	61	77	78	74	70	64	87	66	70	56	70	88	82	7	10	30	33	68	16	22	35	51	104	106	122	102	106	98	112	67	80	59	78	74	81	71	85	64	70	92	72	55	63	47	46	52	46	50	64	42	55
APBB1IP_-_26727649.23-P1P2	83	87	80	90	112	96	56	66	72	85	61	98	77	74	79	72	88	88	89	96	97	103	62	62	74	74	60	71	19	24	42	32	77	20	23	40	39	88	58	82	57	63	65	61	56	49	52	70	51	70	58	60	79	56	22	21	48	36	98	31	25	54	52	108	85	76	75	92	75	85	62	65	48	66	76	54	49	75	61	56	60	69	46	32	24	43	38	37	53	44	33	51
APBB1IP_-_26727782.23-P1P2	55	89	82	94	81	77	46	63	65	71	87	83	88	89	74	71	109	109	111	111	123	117	96	120	99	99	98	115	29	38	57	66	130	21	26	55	57	107	82	83	63	93	107	76	91	73	94	99	89	102	101	95	90	89	26	40	64	68	149	46	34	70	70	144	112	141	137	131	131	128	81	88	80	100	85	107	88	120	106	100	112	103	79	84	71	102	58	72	103	80	75	68
APBB1IP_-_26727954.23-P1P2	156	154	151	159	150	156	104	106	115	156	121	141	149	147	128	120	117	156	117	145	138	138	91	120	109	115	129	141	38	47	79	73	185	34	51	72	77	176	91	98	92	138	113	111	83	95	104	133	114	107	94	130	129	114	39	45	61	62	158	51	48	87	107	203	121	133	144	125	168	164	91	100	95	104	113	113	105	136	94	134	154	113	90	102	90	94	107	104	94	89	71	76
APBB1_+_6439889.23-P1P2	20	23	18	22	33	29	19	11	52	52	32	57	47	50	40	39	34	39	41	40	36	42	43	49	43	50	52	56	13	17	31	37	52	10	14	22	15	54	59	64	69	69	93	88	53	53	74	72	56	68	74	66	60	70	16	16	45	25	62	31	24	47	61	110	58	62	59	59	63	71	40	48	51	56	65	50	39	41	39	51	50	45	33	26	32	36	38	32	33	47	34	30
APBB1_-_6439826.23-P1P2	58	78	79	84	80	93	50	58	79	104	97	97	100	79	72	82	92	73	67	96	114	133	73	94	69	87	78	87	47	50	99	84	140	34	51	91	59	132	68	98	71	95	96	83	74	89	74	81	76	93	91	73	57	88	62	41	105	104	150	32	46	46	53	89	99	122	90	112	125	121	69	71	44	51	83	83	82	99	73	98	88	78	67	65	79	81	61	55	78	81	68	87
APBB1_-_6439842.23-P1P2	136	153	143	165	157	173	92	120	109	144	128	104	131	148	125	113	179	231	206	203	217	225	161	192	184	168	161	184	39	51	100	108	214	34	32	96	96	206	154	170	168	175	170	173	152	149	167	169	163	183	204	185	171	170	40	45	97	83	258	34	51	87	122	282	162	180	177	207	208	177	189	182	171	190	174	198	157	154	165	187	196	184	127	133	152	192	156	181	211	195	179	157
APBB1_-_6439984.23-P1P2	74	91	84	87	81	97	61	53	45	63	48	68	79	60	48	49	115	137	113	123	112	139	99	112	84	111	102	104	30	31	68	78	160	23	14	51	61	122	99	120	99	106	133	98	107	97	108	126	107	131	105	118	110	106	20	23	60	69	116	31	20	52	63	131	102	95	91	106	97	127	77	89	89	95	100	107	90	105	107	109	103	120	84	95	97	110	97	87	114	101	102	120
APBB1_-_6440046.23-P1P2	36	70	45	59	46	57	37	38	52	65	42	76	48	65	48	48	86	88	63	68	107	109	66	91	67	71	87	90	14	20	33	32	85	8	11	48	47	96	45	68	53	52	58	59	80	62	68	71	83	89	94	103	89	84	17	15	33	40	109	18	14	55	35	115	81	99	85	110	106	97	66	84	64	62	71	68	78	79	64	74	78	73	55	54	79	102	94	82	85	88	72	65
APBB1_-_6440055.23-P1P2	66	82	59	69	67	82	60	49	67	77	60	74	78	72	69	58	107	104	94	116	123	114	79	112	85	94	112	88	27	23	60	63	94	33	37	55	75	132	81	96	88	88	98	98	82	96	84	103	98	77	107	96	96	77	28	26	81	62	124	37	36	66	75	137	90	137	108	120	93	116	81	99	74	106	90	92	85	80	70	79	95	96	62	63	78	71	64	71	71	74	63	58
APBB1_-_6440092.23-P1P2	45	47	54	55	63	67	31	42	114	122	96	92	117	108	97	91	83	102	80	89	81	102	64	73	73	62	83	87	15	16	33	38	80	14	17	32	22	86	90	86	84	105	90	105	76	85	87	110	93	89	122	111	97	110	29	20	44	56	131	44	33	43	74	184	86	97	84	98	114	104	76	61	80	80	76	92	59	64	49	56	72	62	44	36	36	56	55	61	46	58	43	41
APBB1_-_6440248.23-P1P2	38	50	32	27	45	54	33	29	83	84	72	86	86	81	71	77	52	56	45	76	86	72	46	63	47	61	64	72	4	13	12	22	57	11	13	30	26	50	69	42	70	59	67	51	46	58	53	59	41	63	63	45	70	57	12	11	27	28	71	20	14	28	48	80	54	73	59	55	69	56	56	58	36	66	51	50	76	94	61	89	96	83	47	63	67	89	74	95	78	88	86	70
APBB1_-_6440251.23-P1P2	69	117	73	87	78	80	61	47	105	125	103	112	127	108	106	85	120	112	119	128	126	156	123	132	110	115	117	124	28	28	54	43	147	24	31	50	57	127	100	100	104	109	119	101	96	113	109	128	105	113	121	122	115	150	30	32	58	57	151	32	23	57	60	153	138	161	150	145	166	171	59	95	84	86	84	107	104	139	96	126	131	130	79	85	102	140	88	117	119	120	93	98
APBB1_-_6440692.23-P1P2	39	29	23	26	38	47	26	25	39	45	50	63	55	58	43	37	43	59	35	49	52	55	34	55	31	42	43	48	8	9	26	22	34	14	15	25	24	60	52	47	46	45	59	45	36	33	35	40	37	41	48	33	48	49	10	12	28	26	58	19	16	28	43	74	44	44	37	39	57	53	42	37	29	48	41	40	65	41	49	55	59	62	36	32	26	28	16	27	30	33	24	31
APBB2_+_41216073.23-P1P2	134	138	113	155	155	142	109	101	64	97	68	69	73	96	64	67	106	128	122	131	137	164	94	105	96	112	112	119	39	42	80	65	142	33	36	76	61	131	61	83	60	79	96	94	74	80	115	129	120	111	145	148	152	140	37	34	72	70	146	48	49	91	99	185	122	160	142	126	147	171	119	119	114	131	122	129	93	139	103	129	117	137	109	96	87	103	88	120	135	101	75	96
APBB2_+_41216303.23-P1P2	25	28	28	30	31	29	24	21	34	50	36	48	41	40	45	28	49	83	66	54	63	77	49	60	52	59	65	70	14	12	25	23	110	6	5	19	19	73	53	53	40	63	56	53	38	37	49	80	59	70	66	58	81	78	12	3	11	24	63	5	9	16	16	61	51	64	61	58	81	77	50	50	57	74	50	76	46	81	57	53	64	62	38	42	34	55	67	52	55	71	49	60
APBB2_+_41216456.23-P1P2	107	144	130	106	163	129	96	93	86	95	69	97	96	109	69	68	115	183	146	163	171	172	131	158	154	157	132	151	50	62	102	119	200	39	37	86	72	129	125	119	110	145	109	106	129	122	106	150	123	140	159	139	156	149	55	46	94	79	144	70	57	118	110	204	138	167	128	150	153	152	74	109	91	90	117	103	108	134	115	119	150	150	99	95	126	136	126	130	127	144	123	112
APBB2_+_41216471.23-P1P2	84	69	75	71	85	94	54	51	45	36	51	44	31	49	48	41	65	72	53	48	73	62	56	69	77	72	64	69	18	27	47	47	75	22	13	50	32	57	62	57	46	69	54	57	65	45	42	62	42	69	55	68	54	59	8	18	25	30	49	25	30	57	63	108	51	50	55	53	43	42	52	49	48	58	45	49	49	50	53	55	55	65	43	34	23	23	23	22	23	36	23	24
APBB2_+_41216485.23-P1P2	18	44	18	38	35	43	13	27	23	34	23	15	28	27	29	31	28	33	32	34	43	35	26	38	44	27	35	33	15	11	24	21	45	11	10	12	23	51	32	43	29	44	59	36	34	27	45	47	37	43	41	37	44	39	10	8	14	12	40	13	17	42	33	71	36	45	40	42	25	38	19	31	32	20	22	20	32	35	22	28	24	37	32	27	24	42	35	28	36	48	35	28
APBB2_+_41216495.23-P1P2	54	45	46	64	74	68	42	41	78	98	86	73	101	108	74	73	75	103	73	78	106	102	70	97	81	63	75	106	30	34	65	57	105	26	32	44	48	78	63	103	77	78	100	82	80	65	85	75	105	91	75	90	89	76	19	20	54	52	116	19	22	48	34	71	102	89	100	99	104	114	78	88	66	81	80	94	73	67	75	73	67	92	52	67	73	92	87	113	106	100	66	84
APBB2_+_41216527.23-P1P2	63	61	43	56	76	59	42	45	58	49	60	58	67	59	60	56	77	90	87	80	125	101	73	91	73	80	111	109	20	21	55	40	81	24	17	70	65	126	58	88	77	91	74	87	64	63	87	95	83	102	109	86	71	99	28	36	55	50	95	35	29	48	56	99	79	93	95	110	110	132	80	82	78	80	91	77	62	89	66	85	66	75	45	45	43	45	48	51	41	48	34	42
APBB2_-_41216083.23-P1P2	50	70	56	57	56	63	42	38	64	57	50	74	66	75	56	57	65	67	71	68	86	84	57	70	70	54	49	64	9	15	24	34	58	14	20	25	21	65	48	59	51	48	54	59	37	31	66	73	48	63	86	80	49	70	15	9	31	34	103	20	16	36	36	98	70	95	85	96	101	98	63	69	68	76	52	79	46	54	58	56	81	77	47	56	41	62	41	67	47	49	39	35
APBB2_-_41216489.23-P1P2	116	133	117	105	129	113	81	92	58	67	66	62	78	73	70	52	92	116	97	122	110	116	93	126	109	125	112	145	28	22	49	50	122	27	19	42	63	132	113	131	115	124	128	141	131	110	72	110	86	100	109	124	106	89	21	33	45	39	125	35	22	42	62	160	97	114	108	107	109	113	69	83	84	94	79	94	95	117	101	129	114	121	75	83	68	83	70	92	72	71	77	77
APBB2_-_41216547.23-P1P2	53	49	53	58	80	68	46	55	19	19	12	21	20	26	17	20	58	62	52	64	59	54	59	59	52	69	81	72	13	12	52	36	63	27	33	47	40	85	27	55	45	53	58	49	44	46	61	72	66	58	57	83	60	78	23	27	48	38	76	19	26	36	41	42	69	65	52	77	81	84	40	34	34	52	43	29	44	52	44	44	71	62	48	41	25	30	25	19	55	52	35	27
APBB3_+_139943394.23-P1P2	43	44	39	36	41	44	17	34	28	34	34	36	41	45	31	32	42	59	60	52	54	49	56	52	43	46	54	48	12	10	24	34	58	16	20	40	32	65	39	40	36	39	43	54	51	41	44	48	43	61	47	47	56	54	16	18	30	23	58	14	13	23	35	73	53	74	67	69	76	87	24	39	22	33	40	34	36	51	53	65	37	50	39	28	33	44	26	31	27	33	38	32
APBB3_+_139943664.23-P1P2	63	74	57	63	81	74	45	38	40	47	30	33	41	36	27	41	44	44	48	37	55	61	50	49	52	53	40	49	15	14	36	31	46	11	17	25	34	67	31	35	30	44	57	37	42	44	28	39	43	32	47	53	42	45	14	18	36	29	59	18	15	28	23	51	42	56	38	51	77	67	33	47	43	56	47	41	39	21	28	28	39	38	23	28	44	52	50	59	52	51	41	47
APBB3_+_139943707.23-P1P2	99	101	83	73	108	117	50	92	156	151	141	167	169	150	140	131	189	206	193	244	213	215	156	196	170	176	156	165	66	59	120	114	224	62	63	124	130	179	137	152	146	140	161	156	145	149	166	202	162	180	201	193	175	172	54	54	119	126	191	40	50	108	112	200	151	188	147	202	187	188	133	155	134	152	188	180	156	193	168	154	184	161	140	125	158	166	131	142	163	175	154	150
APBB3_+_139943718.23-P1P2	30	23	22	38	30	36	21	23	41	42	37	56	75	70	49	44	79	73	59	63	61	101	49	57	56	55	69	64	26	17	45	38	98	15	23	30	56	56	59	64	56	65	47	63	60	62	61	66	61	62	50	65	58	70	24	20	45	54	83	35	33	59	50	85	46	74	63	70	66	99	55	48	54	71	56	54	62	58	61	63	74	69	35	30	28	35	38	42	32	44	23	22
APBB3_+_139943852.23-P1P2	59	54	45	60	64	52	38	34	71	77	65	63	71	82	79	54	138	144	137	150	130	142	101	123	94	126	129	119	27	8	30	36	123	10	13	22	28	79	130	154	109	149	136	164	138	137	147	208	159	178	172	162	164	188	23	18	44	35	194	30	22	62	58	186	139	165	128	147	125	139	95	93	64	123	106	92	96	107	94	130	121	134	70	91	58	82	73	92	72	93	59	82
APBB3_+_139943862.23-P1P2	63	57	57	71	80	68	45	41	46	40	44	45	61	64	39	44	57	62	64	62	74	81	72	76	56	67	70	91	15	22	33	31	82	7	13	35	29	40	54	68	51	69	73	61	53	38	50	59	54	62	62	72	56	74	11	23	39	41	62	23	16	39	41	73	79	101	70	79	79	103	62	65	65	78	63	77	50	69	61	54	44	46	48	44	32	35	41	33	30	40	29	24
APBB3_+_139943875.23-P1P2	32	46	32	55	38	43	21	28	58	60	58	65	60	60	48	66	71	84	67	85	55	74	46	54	58	59	55	66	21	14	32	26	55	28	18	38	36	65	42	56	48	57	57	42	44	58	58	60	58	55	57	76	56	45	25	17	37	31	56	16	27	38	40	67	50	60	56	61	68	63	54	36	52	41	47	55	47	67	51	69	62	60	42	42	39	54	62	53	48	68	26	46
APBB3_-_139943524.23-P1P2	165	224	197	218	230	207	148	156	176	204	170	199	227	225	198	190	209	199	209	223	269	230	195	232	195	203	224	223	69	91	167	163	208	73	92	153	143	231	198	204	189	191	209	174	185	145	214	223	202	233	220	203	213	221	83	87	154	146	252	113	101	181	166	284	224	268	231	230	258	299	167	192	168	191	222	225	164	205	166	191	178	213	128	139	141	153	138	139	165	170	126	164
APBB3_-_139943527.23-P1P2	111	125	127	126	146	124	103	100	112	136	122	140	154	137	119	127	142	175	162	151	145	174	102	170	144	141	143	154	48	51	79	95	179	40	47	88	85	164	87	99	109	141	85	119	84	78	138	138	108	124	147	156	165	152	41	44	84	77	145	58	68	126	123	210	158	203	154	176	201	188	116	149	127	142	134	160	117	166	129	140	124	151	99	102	110	118	141	162	127	165	124	101
APBB3_-_139943965.23-P1P2	78	77	72	99	95	94	41	53	74	73	81	105	116	85	75	90	78	88	73	84	93	78	71	60	61	77	94	63	26	28	62	55	135	17	18	35	27	82	70	62	70	70	73	62	67	78	55	70	66	77	70	81	60	64	19	18	54	38	86	14	11	41	34	67	74	57	63	69	87	91	53	53	60	49	52	65	57	77	63	66	76	81	35	65	29	32	32	20	29	37	33	32
APC2_+_1446359.23-P2	77	82	64	72	82	80	66	57	165	184	178	178	175	174	166	179	125	130	133	173	140	142	105	116	102	113	115	118	26	36	75	65	154	40	41	67	80	194	114	115	99	116	106	124	90	105	118	139	104	107	121	130	145	114	30	24	55	49	122	40	39	60	79	158	113	133	124	131	142	135	89	144	93	107	112	112	114	141	105	121	150	139	80	104	99	100	88	96	97	67	90	68
APC2_+_1446488.23-P2	68	74	91	87	98	99	55	48	121	108	123	136	104	122	92	109	88	122	131	100	142	138	101	116	99	130	114	129	33	31	73	81	162	39	29	66	58	130	110	139	139	122	133	159	108	134	92	141	116	137	129	134	126	129	33	38	64	81	145	44	54	77	88	188	138	140	155	118	161	138	76	109	91	105	97	119	107	123	109	118	123	131	87	101	107	138	111	120	152	136	125	128
APC2_+_1446540.23-P2	57	57	51	43	52	70	41	42	71	113	103	114	90	98	79	99	62	73	73	79	86	101	65	80	61	82	73	78	10	22	36	41	78	18	15	37	35	64	60	67	61	65	68	65	54	56	44	62	58	60	75	82	55	66	21	20	43	34	87	28	18	49	47	103	55	58	51	71	77	70	46	53	52	82	56	63	50	83	53	62	64	66	47	39	64	58	59	43	56	59	56	57
APC2_+_1446627.23-P2	72	68	86	83	98	81	67	63	155	156	126	166	154	161	133	134	136	151	133	144	155	131	94	130	105	116	136	114	27	34	62	65	166	23	28	76	75	160	127	139	143	126	130	147	103	104	115	145	122	139	140	129	147	137	23	29	74	60	123	24	19	30	43	119	100	119	133	122	163	149	97	122	103	113	100	102	117	132	95	139	140	127	77	99	92	86	70	80	100	109	86	76
APC2_+_1446637.23-P2	46	42	29	40	48	44	26	28	32	45	38	43	37	46	34	35	65	78	64	79	79	63	55	60	42	55	69	65	18	20	39	39	79	23	16	37	43	70	40	56	40	49	40	39	53	36	60	48	53	47	63	70	49	49	17	17	37	40	75	8	13	28	34	59	89	98	77	91	97	92	42	61	41	49	50	52	48	49	47	54	65	58	42	42	36	30	44	37	48	52	27	37
APC2_+_1450160.23-P1	148	173	121	181	159	201	98	119	78	118	111	100	137	124	85	82	152	151	152	140	155	154	91	115	104	108	116	128	45	44	95	88	167	49	49	74	81	121	103	107	102	124	118	116	77	83	106	115	97	115	132	114	117	115	43	30	83	54	134	57	52	101	117	180	153	159	145	151	189	141	94	112	121	104	110	92	140	162	134	120	162	150	78	94	96	127	106	114	103	140	105	96
APC2_+_1450166.23-P1	77	96	78	87	99	98	70	58	97	120	107	113	140	137	103	131	138	177	134	173	208	163	149	146	147	158	166	171	36	30	80	86	172	35	54	90	76	173	145	173	170	177	199	163	150	166	135	152	142	159	159	150	143	155	49	45	75	82	188	64	72	125	121	238	119	175	145	196	153	204	141	157	134	142	193	141	129	127	137	139	152	172	90	102	93	110	99	108	151	113	77	97
APC2_+_1450526.23-P1	89	113	122	123	122	122	75	76	140	134	119	158	158	142	115	127	132	161	132	169	169	151	116	172	124	112	143	154	39	50	90	77	172	43	43	83	75	155	81	106	90	87	119	88	86	101	145	148	129	124	148	132	151	145	28	46	82	82	166	58	47	75	82	157	120	165	153	140	177	156	115	124	114	121	107	139	121	132	119	138	122	155	97	86	66	69	69	70	84	68	75	80
APC2_+_1450543.23-P1	16	17	16	9	20	24	12	6	14	19	17	13	13	13	14	20	14	9	13	17	17	14	5	12	13	3	15	22	1	6	7	2	14	3	3	7	3	19	44	50	38	51	43	64	48	46	30	40	41	49	53	47	41	56	7	8	18	22	60	12	4	29	25	63	20	33	22	24	20	13	15	29	18	19	32	31	20	14	18	15	26	20	23	25	5	4	7	7	6	9	10	10
APC2_+_1450552.23-P1	84	76	67	73	68	101	49	53	43	55	56	60	69	65	53	44	99	118	105	114	102	125	88	100	86	100	105	116	27	18	55	44	116	19	22	42	54	126	93	95	71	94	89	95	66	89	86	107	89	100	117	99	103	93	28	18	53	49	122	37	29	65	68	137	120	127	100	82	132	111	61	66	76	77	94	64	62	84	78	80	78	79	66	65	76	104	92	112	86	106	89	87
APC2_-_1446291.23-P2	2	6	6	6	5	1	3	6	4	3	9	10	4	2	3	7	3	5	8	10	5	4	6	11	3	2	8	2	4	1	5	8	7	2	2	6	6	19	7	4	5	5	9	6	4	6	10	9	8	3	6	9	5	6	0	1	3	5	12	0	0	3	2	3	7	7	5	2	5	1	2	2	2	2	6	3	4	3	16	8	6	2	3	9	12	13	15	12	18	19	23	13
APC2_-_1446345.23-P2	122	146	119	132	159	124	101	81	76	87	56	63	62	74	58	57	117	111	89	114	146	119	82	94	103	94	89	119	34	31	79	81	141	25	32	59	67	110	104	124	110	112	102	130	116	122	91	105	86	107	109	102	86	73	23	30	55	51	74	35	40	70	84	142	98	127	102	110	122	135	100	105	76	132	108	97	78	96	70	98	71	103	70	73	106	112	98	115	143	123	107	93
APC2_-_1446474.23-P2	142	172	133	186	165	146	82	104	153	152	151	188	160	193	138	144	143	169	162	158	184	179	146	154	133	151	150	161	39	36	70	68	229	29	27	59	58	158	123	147	115	122	119	132	122	109	117	139	141	116	134	162	122	131	36	37	76	65	176	22	26	46	45	184	163	200	173	201	203	206	124	151	111	135	152	162	146	149	144	176	177	178	120	109	74	111	89	117	93	72	64	65
APC2_-_1446707.23-P2	10	11	18	17	9	15	7	12	3	4	2	2	6	8	1	4	12	20	18	26	19	25	15	13	15	9	20	20	5	6	12	15	19	2	2	4	7	10	44	43	41	48	48	62	37	45	37	48	25	48	46	48	44	35	8	10	14	19	52	3	12	17	23	39	22	20	12	18	20	26	13	13	14	11	18	21	19	23	18	21	15	30	24	16	12	24	12	9	14	15	18	20
APC2_-_1446727.23-P2	303	356	309	331	330	401	233	235	238	293	264	293	265	319	236	252	345	450	358	361	426	416	325	352	342	405	372	398	55	69	150	166	495	83	71	150	159	458	338	377	314	372	350	374	304	306	304	414	328	377	426	411	382	383	64	70	159	161	474	67	70	140	162	472	382	486	442	440	447	436	249	271	271	316	380	302	285	368	280	380	397	361	215	257	261	327	278	339	332	348	277	295
APC2_-_1450147.23-P1	11	17	19	18	22	21	13	15	35	37	29	44	32	23	38	38	36	52	34	69	54	47	41	54	56	52	49	53	10	13	13	18	52	11	13	25	29	80	38	48	45	48	53	40	39	23	48	56	41	50	48	43	60	58	7	7	26	25	53	8	12	17	17	49	40	65	46	55	54	55	42	45	32	44	32	46	46	53	40	39	54	51	26	35	56	70	61	50	79	72	54	67
APC2_-_1450537.23-P1	175	197	149	168	173	199	111	125	103	127	120	102	152	131	114	101	182	215	163	194	211	192	131	150	149	166	179	156	39	48	113	102	184	58	57	96	109	145	109	153	119	140	140	126	109	129	106	155	139	158	177	170	152	130	45	49	81	101	171	91	86	157	173	277	196	155	170	205	192	197	131	130	104	137	167	164	123	162	128	141	134	152	98	98	105	129	93	128	136	134	114	100
APC2_-_1450562.23-P1	114	106	119	122	110	129	75	72	76	102	91	83	77	86	78	62	115	119	96	114	142	117	110	105	95	111	116	106	45	37	118	100	174	41	45	79	80	148	171	203	161	188	226	205	164	166	144	146	149	181	194	159	151	139	58	45	96	105	207	50	60	96	109	226	132	161	148	158	170	170	107	137	112	120	111	128	100	90	83	102	93	97	67	68	78	94	81	88	64	72	76	68
APC2_-_1450572.23-P1	72	85	99	98	78	88	64	69	62	65	46	57	64	54	48	43	110	120	99	130	128	129	103	117	132	124	121	96	22	21	50	49	117	16	18	47	43	94	93	98	83	111	90	105	84	82	74	98	73	117	110	94	90	102	30	21	38	47	126	32	25	46	57	137	91	95	121	104	116	125	78	74	70	93	78	85	85	92	108	108	97	126	73	75	84	88	78	87	90	81	70	86
APC2_-_1450607.23-P1	69	116	95	110	91	79	72	71	64	97	69	62	86	83	69	67	118	174	120	169	172	144	127	126	118	150	154	151	40	30	70	63	162	37	33	67	70	169	122	114	116	109	123	115	129	101	135	160	133	136	170	145	142	151	26	31	60	57	145	23	43	82	81	187	126	166	145	175	170	172	108	114	117	131	121	118	126	136	110	125	115	150	88	87	128	131	115	111	127	118	105	115
APCDD1L_+_57089926.23-P1P2	130	123	138	143	122	142	111	109	61	83	79	78	90	101	69	95	168	157	162	150	152	184	133	139	157	169	169	152	39	45	83	97	209	40	50	87	95	194	153	177	139	137	163	184	170	149	111	147	132	145	127	141	146	148	32	35	71	85	149	24	29	62	68	167	167	238	165	162	213	212	112	124	112	115	145	130	119	132	109	138	134	138	112	98	161	210	197	217	221	214	189	152
APCDD1L_+_57090000.23-P1P2	66	86	81	72	94	91	56	57	51	73	64	50	68	63	56	58	95	108	84	104	92	128	63	93	79	82	99	96	3	4	26	13	64	7	5	22	25	94	64	88	69	95	90	65	72	69	73	78	66	89	70	87	72	96	4	8	13	26	106	5	5	16	20	75	59	89	79	110	73	77	74	77	64	75	74	81	71	65	75	73	64	93	53	54	43	47	43	41	55	31	35	47
APCDD1L_+_57090078.23-P1P2	120	157	137	133	140	154	101	92	47	47	51	62	54	53	38	49	128	182	131	126	148	184	96	132	115	95	150	109	41	31	86	87	143	41	36	89	86	177	114	142	103	128	122	114	112	102	108	109	91	116	124	112	120	110	46	47	78	92	186	59	52	80	88	173	131	173	121	171	183	170	121	100	110	98	92	125	114	126	115	145	146	154	90	97	76	83	69	96	93	92	65	61
APCDD1L_+_57090384.23-P1P2	86	115	85	95	94	94	66	73	171	232	206	199	211	196	165	166	159	180	160	175	165	165	95	153	128	140	143	138	59	45	103	79	186	49	31	71	85	163	127	154	130	137	169	175	115	141	106	140	124	117	119	156	119	112	43	55	101	99	190	40	45	85	92	192	166	177	136	173	184	166	108	128	124	121	145	149	127	144	114	145	153	137	85	108	143	166	142	164	196	152	138	149
APCDD1L_+_57090390.23-P1P2	103	113	117	114	113	123	77	61	133	145	142	159	157	174	111	145	131	151	126	190	156	202	125	129	112	110	121	139	49	52	87	83	168	46	38	88	71	160	115	145	116	118	152	145	112	104	133	141	116	127	118	127	113	130	48	34	89	87	171	52	39	89	102	158	170	170	171	174	209	212	128	125	117	114	107	128	116	144	125	126	149	141	104	82	106	114	111	118	118	115	103	117
APCDD1L_-_57089745.23-P1P2	22	40	36	38	31	27	17	16	43	39	35	32	51	34	31	32	36	48	50	45	61	65	38	38	50	55	55	51	22	26	34	38	60	15	10	30	37	46	28	37	36	31	42	33	24	29	33	30	27	53	46	40	49	39	22	26	32	44	61	26	26	46	49	81	78	84	82	105	83	88	49	48	40	52	46	35	44	42	33	30	52	28	36	35	42	29	34	37	48	41	37	35
APCDD1L_-_57089971.23-P1P2	89	81	89	89	92	120	75	72	110	153	142	117	144	134	111	122	151	149	150	144	162	165	122	112	136	138	140	142	61	46	112	102	169	46	46	84	66	129	125	119	88	107	126	117	88	93	96	129	103	98	127	108	123	119	39	55	122	97	175	63	50	108	118	182	146	157	151	159	149	167	94	118	109	124	93	109	102	137	131	108	142	134	105	97	129	156	130	131	157	118	120	118
APCDD1L_-_57089993.23-P1P2	75	92	78	85	90	98	45	50	74	89	75	80	77	86	80	47	96	89	97	108	121	102	79	90	91	67	95	108	41	29	72	79	117	37	31	60	70	139	81	106	94	99	78	95	89	90	76	81	84	101	100	82	87	99	26	33	49	65	99	39	37	70	76	140	93	113	96	103	128	109	78	108	70	98	98	108	90	109	75	104	102	103	67	76	103	139	102	132	140	121	115	124
APCDD1L_-_57090011.23-P1P2	32	39	32	16	30	24	25	24	51	54	60	51	71	63	62	57	83	80	86	68	82	74	75	78	45	57	75	69	21	21	39	40	125	16	22	29	29	89	51	64	82	61	63	63	50	57	65	85	64	88	62	87	77	93	19	16	46	39	103	20	28	47	39	115	49	68	90	55	68	67	44	51	48	56	60	60	51	61	53	67	71	77	54	56	57	71	55	63	55	69	62	60
APCDD1L_-_57090166.23-P1P2	94	102	109	122	126	115	69	77	90	111	122	101	103	137	91	89	119	142	118	126	149	133	77	118	103	91	97	112	40	48	87	75	212	33	30	64	65	143	103	93	119	110	112	114	103	115	106	105	92	99	122	111	119	112	33	34	46	68	164	40	37	58	88	140	126	165	141	165	132	157	79	99	88	105	102	114	113	150	125	132	163	140	98	96	86	110	100	97	86	105	98	98
APCDD1_+_10454664.23-P1P2	59	91	75	73	71	74	49	71	165	182	133	173	172	195	147	151	110	105	107	108	113	117	87	84	80	82	87	90	36	34	71	57	143	21	30	55	56	103	87	96	82	76	83	85	68	81	75	105	94	87	104	90	86	81	38	33	52	65	110	26	22	55	49	100	94	112	85	121	108	118	79	82	96	96	102	91	73	96	93	74	101	99	55	58	42	53	50	48	56	52	41	46
APCDD1_+_10455021.23-P1P2	91	99	113	97	97	114	69	56	97	111	98	115	119	113	101	93	136	166	153	205	164	167	111	155	117	154	156	133	40	40	84	69	209	44	29	97	73	131	121	134	118	118	135	135	127	118	101	124	106	134	120	147	131	148	50	53	93	118	187	46	45	72	59	143	191	179	189	180	208	179	104	116	87	128	129	115	93	121	102	117	113	122	91	92	55	81	67	63	77	65	45	54
APCDD1_+_10455043.23-P1P2	89	110	72	121	99	101	69	99	87	95	77	80	86	94	90	98	126	113	118	114	112	159	78	95	86	83	98	94	18	18	41	38	141	26	16	28	34	117	68	68	85	77	87	93	80	61	82	100	79	87	104	88	107	86	16	16	39	41	123	12	13	21	30	121	100	116	91	98	130	115	66	67	85	93	85	83	83	101	93	90	78	93	64	64	39	68	47	65	66	64	42	62
APCDD1_+_10455051.23-P1P2	26	26	32	40	25	47	19	30	41	54	37	42	36	41	42	45	50	54	47	62	63	67	32	38	48	47	50	48	13	9	31	27	77	10	10	36	31	69	41	67	34	52	40	58	49	45	49	64	62	66	71	69	50	66	12	11	26	21	75	11	7	27	34	84	62	51	49	55	62	81	42	68	49	51	37	47	41	51	38	41	71	50	48	40	52	67	60	63	59	66	49	68
APCDD1_-_10454691.23-P1P2	56	56	47	49	54	43	28	40	30	44	30	40	45	25	46	42	66	73	76	58	102	79	66	72	60	67	52	62	13	13	43	30	78	12	19	27	37	79	61	90	65	82	79	61	79	55	57	69	60	63	64	85	60	61	16	15	37	40	72	13	18	32	40	67	74	100	67	79	64	109	34	52	54	39	60	48	47	47	61	61	69	72	36	48	41	46	42	60	64	56	47	57
APCDD1_-_10454694.23-P1P2	13	13	22	20	21	17	11	7	21	17	14	13	17	17	17	13	22	30	28	43	21	17	10	16	19	16	23	19	5	7	9	9	31	2	6	9	4	16	11	17	17	15	19	22	9	18	17	18	17	27	23	19	18	17	2	5	9	13	23	6	7	6	10	21	15	13	15	18	15	8	14	21	16	17	18	23	23	28	22	22	23	20	15	12	39	35	36	42	34	38	35	30
APCDD1_-_10454733.23-P1P2	68	103	79	91	90	95	67	64	57	73	78	68	68	75	72	70	82	113	63	96	76	100	64	72	54	65	65	75	15	21	38	35	91	16	15	43	40	126	78	81	75	70	82	90	81	79	99	97	82	97	92	88	87	86	16	11	34	37	78	15	33	29	40	120	75	89	75	86	80	82	77	81	51	64	86	79	63	63	67	54	95	63	61	55	71	78	82	73	82	84	85	64
APCDD1_-_10455050.23-P1P2	80	91	87	60	79	78	53	61	68	98	68	74	98	73	66	88	118	134	133	130	120	141	97	122	108	115	144	137	52	39	104	112	237	34	32	83	54	143	100	99	92	98	126	105	117	101	134	112	114	111	114	116	101	112	34	24	46	71	153	42	46	93	88	200	118	148	102	142	153	152	80	112	92	95	121	96	102	114	114	97	106	152	92	101	98	131	120	129	116	114	100	108
APCDD1_-_10455078.23-P1P2	109	145	134	150	145	163	114	109	28	46	30	55	43	51	45	50	27	30	42	30	54	32	49	36	39	49	55	41	3	2	5	9	73	3	4	5	10	68	45	45	38	35	46	39	46	46	47	48	36	39	41	43	45	76	7	1	12	7	64	3	3	8	2	47	47	50	50	72	72	71	44	52	42	50	43	41	31	51	39	50	57	33	35	33	26	34	30	35	46	52	37	43
APCDD1_-_10455126.23-P1P2	49	85	92	70	108	89	47	42	191	196	184	221	177	250	167	174	141	204	163	204	164	197	160	136	135	145	146	155	49	35	98	88	223	45	45	85	87	198	115	134	117	125	122	136	119	128	156	169	141	136	149	178	135	158	39	36	68	69	179	41	34	97	90	200	185	185	167	193	187	196	112	144	139	156	132	187	124	157	113	140	135	134	107	108	54	75	68	90	83	90	63	64
APCS_+_159557645.23-P1P2	156	160	170	172	165	181	120	121	100	118	114	122	136	128	123	124	207	256	214	248	272	271	165	193	172	191	187	188	84	88	156	159	304	81	66	150	128	249	145	200	174	185	212	169	166	160	179	205	192	218	202	208	225	209	83	81	125	141	304	67	62	139	141	297	225	244	262	293	255	275	172	151	149	179	188	184	168	216	186	173	218	252	143	160	126	181	130	153	146	146	121	119
APCS_+_159557663.23-P1P2	120	106	101	127	121	106	73	84	104	123	131	96	115	96	115	87	148	161	129	156	169	181	119	141	133	134	172	142	54	57	122	118	190	51	42	94	115	152	117	132	148	151	152	162	129	127	133	150	118	129	144	166	151	131	68	76	113	99	190	86	69	135	128	204	183	171	137	189	178	194	114	106	116	134	141	149	124	128	115	136	128	138	81	94	142	157	125	145	144	121	111	126
APCS_+_159557720.23-P1P2	141	171	157	177	184	160	110	115	148	179	165	172	179	191	178	148	115	145	140	141	171	137	137	139	95	143	158	132	49	44	96	85	151	46	62	105	123	198	103	124	106	145	131	163	121	128	134	139	119	147	123	146	128	140	52	57	108	95	151	33	24	59	63	117	145	189	144	177	188	177	127	134	104	116	123	149	134	141	137	131	143	149	98	100	91	103	111	86	125	116	87	98
APCS_+_159557983.23-P1P2	4	2	3	7	8	9	6	7	1	2	3	2	0	4	1	1	4	7	4	7	10	7	10	10	13	7	14	5	1	1	5	4	11	2	1	5	5	7	10	6	10	7	3	7	5	6	5	16	13	8	11	9	5	10	0	2	1	0	2	1	1	3	2	13	12	15	7	11	11	12	11	6	5	7	6	5	8	7	6	7	16	6	4	6	10	11	8	10	16	11	3	7
APCS_+_159558034.23-P1P2	54	71	65	65	65	70	52	48	52	45	50	48	48	70	44	45	90	123	85	98	90	97	76	102	80	83	103	101	22	27	53	62	125	18	25	58	60	112	98	109	95	116	106	106	90	102	67	96	85	81	86	112	91	109	35	27	68	69	111	23	25	47	54	96	124	122	124	117	133	170	61	86	68	85	69	81	60	79	79	70	85	92	71	61	74	61	63	72	70	50	47	56
APCS_+_159558043.23-P1P2	81	84	61	99	85	72	51	44	69	71	78	63	88	99	68	61	96	115	99	122	106	109	75	86	56	91	92	88	30	26	59	61	124	25	25	53	57	117	73	79	79	82	85	93	71	81	62	95	69	87	81	62	60	66	30	37	74	74	111	31	27	60	61	138	94	111	103	110	110	114	65	76	72	70	79	80	84	109	96	89	104	102	72	77	34	40	47	51	40	35	38	24
APCS_-_159557617.23-P1P2	203	262	220	212	238	275	169	180	174	197	177	245	205	222	183	165	270	343	282	276	280	295	207	284	225	240	251	269	97	113	194	219	330	95	89	184	191	253	219	243	233	214	230	285	191	206	259	308	229	255	267	275	246	258	71	73	153	143	252	116	91	190	178	286	259	286	277	302	314	262	222	234	230	248	261	222	245	217	233	249	233	284	168	184	197	214	221	267	282	261	208	210
APCS_-_159557638.23-P1P2	50	54	39	52	48	56	23	22	74	70	67	80	76	73	60	42	67	84	66	61	83	87	44	67	68	57	76	57	30	36	46	38	109	36	23	46	35	82	67	68	84	76	56	86	61	57	57	67	73	68	65	62	52	45	33	18	56	32	78	24	21	47	55	67	69	74	72	67	71	67	52	57	50	54	66	70	45	70	63	74	65	40	47	39	56	85	63	73	82	65	53	47
APCS_-_159558049.23-P1P2	78	87	67	79	98	90	61	56	64	101	83	105	92	83	68	76	122	148	109	164	156	121	105	109	132	127	136	139	31	33	48	75	145	28	39	69	53	142	107	109	90	109	110	108	89	99	84	123	110	107	117	124	126	130	31	21	63	67	140	31	33	56	73	144	116	138	137	130	166	159	98	101	82	86	106	79	102	112	91	125	132	140	75	104	58	79	65	59	70	92	47	50
APCS_-_159558109.23-P1P2	207	243	217	250	224	254	167	175	82	116	89	95	137	105	87	75	90	147	112	111	112	128	71	96	111	87	88	107	36	33	68	65	111	32	50	70	86	132	54	83	91	78	89	89	67	67	104	121	101	98	106	122	104	106	28	33	81	77	132	33	37	94	67	145	109	123	118	114	124	137	86	84	81	89	100	94	90	107	107	121	101	116	90	81	93	75	75	85	95	91	79	66
APC_+_112043258.23-P2	65	75	57	78	97	82	53	50	100	99	109	91	82	97	89	99	113	121	115	148	130	131	73	95	81	77	89	106	32	28	33	44	114	23	22	33	39	107	85	91	78	98	95	98	78	80	77	84	69	74	106	96	83	76	28	21	48	44	135	21	35	58	56	149	83	139	105	89	117	136	76	76	87	90	102	102	75	113	77	99	106	100	78	80	82	90	87	76	104	87	82	79
APC_+_112043273.23-P2	192	228	205	212	225	238	151	141	118	117	98	132	99	124	96	99	156	217	202	201	221	233	146	209	141	186	170	204	20	16	44	26	207	26	10	42	33	261	149	190	157	180	173	200	147	149	149	142	131	154	176	147	152	134	9	19	30	37	242	11	13	30	39	242	200	209	150	200	213	211	147	154	130	149	165	171	152	155	161	171	191	173	147	144	120	133	117	132	121	138	120	134
APC_+_112043408.23-P2	8	8	17	9	12	17	11	14	14	8	12	7	9	10	9	13	25	23	30	18	24	29	20	25	23	17	31	22	10	9	17	12	35	5	11	15	12	32	13	23	7	21	21	18	16	9	17	20	27	26	30	25	22	22	13	7	16	16	33	4	6	7	14	23	25	33	21	29	25	26	21	26	18	23	11	15	17	31	30	27	22	21	25	24	23	31	24	34	34	29	27	22
APC_+_112043639.23-P2	31	43	40	49	51	29	25	22	70	94	71	85	86	68	63	75	83	63	66	65	81	80	47	77	48	50	68	69	21	15	44	48	138	9	8	24	23	71	68	61	63	75	74	73	66	66	71	83	62	75	61	79	71	66	14	12	22	40	84	14	19	29	27	48	86	98	65	72	85	74	57	54	51	65	45	58	35	53	54	63	63	63	38	29	49	63	47	57	69	66	53	53
APC_+_112043652.23-P2	151	166	160	162	162	184	119	91	169	171	153	166	201	192	155	127	177	219	169	175	201	220	160	175	164	147	156	169	38	31	77	95	244	23	38	76	66	188	121	174	133	156	181	188	167	162	147	160	146	169	184	165	181	161	29	28	61	80	195	22	24	67	61	189	167	196	184	183	188	217	144	169	154	172	177	202	152	168	156	158	155	188	123	102	100	96	97	127	107	113	113	96
APC_+_112073567.23-P1	59	69	74	93	103	91	57	53	56	48	52	62	57	54	50	39	92	114	98	120	124	104	92	101	93	94	122	110	20	26	41	51	89	20	25	68	60	109	96	117	95	149	113	111	113	113	89	89	85	86	87	102	91	103	21	30	47	40	106	26	23	51	45	84	95	104	111	133	126	147	100	87	93	93	85	96	82	102	99	104	88	84	57	63	85	84	78	80	87	89	76	63
APC_+_112073571.23-P1	140	177	140	132	158	179	115	103	111	153	94	117	174	148	114	139	224	254	191	224	241	239	161	191	180	195	207	215	57	54	124	120	221	52	65	94	109	270	186	240	193	200	230	228	202	178	174	175	172	209	180	210	197	174	62	68	93	119	249	68	62	114	132	245	193	232	208	229	226	261	142	165	157	173	173	174	141	202	161	188	188	182	127	163	149	174	169	142	144	196	142	145
APC_+_112073605.23-P1	77	70	102	74	65	86	49	60	59	64	74	85	94	77	56	65	89	95	65	104	97	108	67	67	54	71	79	81	22	27	59	34	86	26	18	40	50	92	55	72	58	66	85	62	75	64	65	77	71	70	106	91	71	65	20	17	56	38	117	20	22	33	43	90	83	98	80	87	96	98	52	64	64	64	64	57	66	67	67	75	78	89	57	60	62	64	61	82	76	82	67	69
APC_-_112043228.23-P2	31	32	27	42	33	45	31	24	24	31	23	34	30	36	20	18	61	59	66	71	73	62	69	77	76	65	75	63	31	19	34	47	81	21	14	27	46	61	49	55	45	55	46	57	45	44	65	70	65	68	72	60	56	68	23	25	49	45	98	13	12	19	27	45	60	61	53	74	66	62	41	59	40	57	64	54	46	42	55	49	51	45	27	34	37	39	35	31	49	51	31	34
APC_-_112043232.23-P2	36	46	53	28	37	38	36	25	122	96	124	106	124	126	103	88	78	91	82	96	92	79	77	107	79	68	85	87	28	23	52	60	115	31	38	45	51	121	76	67	79	61	78	74	65	73	59	71	80	80	80	80	82	80	16	14	39	40	91	15	18	30	27	62	94	114	100	98	125	95	86	82	72	74	85	88	73	84	61	88	106	114	55	58	55	72	58	91	69	64	44	53
APC_-_112043244.23-P2	114	124	113	104	131	110	81	98	92	163	108	114	125	153	124	97	117	133	133	118	142	132	101	106	88	131	102	129	31	35	79	83	135	59	61	103	118	218	108	117	126	112	116	110	100	100	95	124	85	124	119	117	108	118	49	47	102	71	165	61	41	99	88	162	123	157	129	142	172	137	90	110	111	120	98	86	92	130	99	121	107	128	85	72	103	116	111	95	117	106	92	101
APC_-_112043247.23-P2	45	65	51	63	61	57	37	49	53	68	79	65	72	57	57	63	80	87	73	90	87	81	71	70	45	54	76	79	26	29	53	76	102	27	24	61	53	96	42	85	47	60	46	79	72	53	64	68	84	74	87	69	95	74	37	20	40	51	96	18	23	49	48	88	58	72	41	78	80	84	62	65	48	59	67	62	65	87	91	78	84	89	52	62	61	81	67	94	95	75	62	55
APC_-_112043250.23-P2	41	66	43	41	53	68	36	32	91	129	123	130	108	116	82	117	69	117	92	107	115	95	74	61	67	87	89	97	14	22	47	43	112	25	22	44	44	116	60	67	53	61	72	83	55	66	86	77	69	76	70	128	85	85	23	14	29	34	122	20	38	80	61	156	112	101	102	115	122	128	79	80	68	73	84	99	55	63	73	77	92	81	55	51	33	35	41	53	44	28	39	40
APC_-_112073552.23-P1	147	166	146	186	190	165	127	106	169	200	186	185	204	219	165	153	232	265	211	258	282	262	157	196	161	200	189	194	61	68	125	144	279	61	90	131	132	257	185	197	216	213	214	226	182	223	186	185	178	203	210	213	199	193	65	63	128	133	280	82	71	136	147	304	229	234	193	221	262	223	163	191	172	179	189	188	153	190	178	200	183	184	127	150	154	185	150	193	180	186	155	138
APC_-_112073576.23-P1	219	264	235	267	266	270	184	145	154	188	162	187	188	200	137	164	232	271	221	247	257	244	162	192	186	196	177	210	60	61	119	118	297	57	49	112	107	273	177	226	176	229	218	233	183	209	186	209	196	201	219	213	202	182	67	66	144	106	275	67	77	120	136	306	218	287	227	314	288	268	146	154	135	158	182	186	188	203	186	220	248	219	133	143	161	174	187	194	163	205	184	148
APC_-_112073585.23-P1	86	90	90	99	100	93	65	58	37	60	52	46	44	51	55	37	91	95	81	103	92	72	38	70	63	58	90	67	28	31	68	69	116	33	29	41	60	120	75	90	78	93	79	103	82	91	71	62	65	73	71	67	78	77	23	21	37	64	93	30	30	45	64	106	82	115	88	110	121	110	58	66	68	70	81	64	71	73	60	64	75	76	56	61	42	50	41	44	54	44	46	42
APC_-_112073614.23-P1	155	154	150	157	181	170	108	95	203	175	215	220	218	222	179	191	172	197	191	176	173	184	186	180	205	152	213	210	42	46	106	102	230	48	48	124	108	254	141	181	164	178	181	178	153	159	166	179	150	191	194	224	209	161	50	56	126	127	269	59	66	117	140	267	208	259	210	277	260	219	134	154	138	138	134	152	182	168	140	178	207	178	130	122	143	163	160	174	164	181	131	160
APC_-_112073622.23-P1	142	189	138	121	161	158	108	118	123	131	141	156	168	146	160	140	179	183	164	173	174	231	121	128	130	136	145	144	38	48	92	102	199	45	56	89	100	237	99	131	130	140	141	110	131	124	149	153	133	127	163	146	148	148	44	38	102	89	181	78	52	129	127	236	173	181	145	172	200	168	154	164	150	175	174	172	119	137	137	129	154	157	84	115	123	164	136	141	132	120	116	126
APC_-_112073750.23-P1	82	92	83	96	98	84	64	70	95	127	107	122	97	112	80	93	126	117	117	125	129	122	96	112	83	123	106	98	35	26	72	63	164	29	31	74	53	132	100	131	130	132	128	123	112	125	96	132	99	106	154	134	112	110	35	24	60	51	128	49	42	90	86	189	117	138	127	121	138	150	87	109	84	107	84	103	100	109	91	117	118	120	87	72	90	92	73	99	100	102	79	78
APC_-_112074062.23-P1	60	81	70	68	59	79	47	46	46	53	56	47	63	55	53	55	106	107	84	95	114	90	60	95	79	98	91	84	35	31	77	67	108	45	45	71	87	105	86	112	100	102	101	131	88	107	76	116	90	110	98	89	90	97	30	29	69	75	85	39	44	83	75	109	103	119	97	105	117	137	82	103	99	82	84	75	80	67	77	86	67	83	56	51	41	64	34	39	45	49	46	56
APEH_+_49711397.23-P1P2	4	2	2	5	4	4	2	4	6	9	4	5	8	4	6	5	12	9	9	11	13	13	7	7	3	11	12	14	5	1	3	6	11	1	4	6	13	11	10	14	8	6	8	10	8	5	7	7	4	3	8	4	5	11	8	6	7	4	13	2	5	7	8	12	17	19	18	8	21	19	5	10	9	8	9	9	11	19	6	15	12	11	6	13	1	3	5	3	4	1	4	2
APEH_+_49711440.23-P1P2	120	172	154	139	125	143	84	110	84	88	69	95	107	105	81	106	140	153	139	134	161	175	121	128	115	129	158	143	48	45	129	131	152	56	52	98	104	146	82	105	88	98	102	95	93	92	124	142	116	128	156	152	123	137	48	53	94	93	132	42	54	100	112	154	124	164	126	148	144	155	110	125	116	120	116	117	100	125	124	132	107	168	87	102	75	105	127	90	130	106	104	96
APEH_+_49711455.23-P1P2	124	149	144	114	144	161	104	97	49	72	57	68	60	66	61	53	109	144	126	123	133	158	93	112	106	89	120	94	33	33	66	52	138	24	32	42	67	160	101	106	103	115	110	97	114	101	106	89	99	102	118	106	88	105	25	29	70	66	146	28	43	44	48	133	105	128	107	138	118	133	120	146	114	122	132	93	89	102	85	101	86	104	94	70	89	68	81	104	118	85	79	87
APEH_+_49711623.23-P1P2	63	54	70	57	76	69	41	52	46	58	35	44	49	67	41	47	69	71	78	84	79	78	62	92	61	60	93	77	15	24	43	47	76	28	28	61	57	91	67	78	66	71	87	64	75	59	73	118	54	84	84	68	86	79	30	39	64	80	132	45	40	68	79	140	80	92	95	93	107	107	72	61	61	77	88	85	71	77	75	105	87	84	47	73	60	70	58	51	58	73	61	60
APEH_+_49711858.23-P1P2	55	51	50	39	53	38	31	29	63	53	55	55	60	73	55	61	50	76	74	64	65	85	57	71	59	76	75	67	20	22	53	39	64	16	19	33	37	64	63	80	76	69	61	92	65	59	73	67	70	69	78	82	82	65	20	29	42	58	98	26	28	43	40	82	75	95	63	58	66	91	43	43	41	53	46	57	48	68	57	72	78	65	32	52	55	63	62	65	53	56	44	49
APEH_-_49711846.23-P1P2	30	41	30	34	37	39	19	18	75	71	98	103	82	95	74	78	71	91	64	82	87	88	72	65	68	69	63	91	19	28	56	52	74	18	28	48	41	67	73	77	63	78	98	80	65	68	65	69	55	58	77	67	59	91	21	26	38	52	72	32	29	54	57	103	78	87	92	86	95	93	48	50	62	57	53	55	47	43	37	57	70	70	44	39	27	48	32	46	48	41	36	45
APEH_-_49711852.23-P1P2	73	108	98	84	95	84	60	69	56	71	72	63	69	74	66	59	58	71	64	74	76	81	67	58	74	81	55	89	11	7	25	44	75	15	28	50	53	98	69	71	79	88	87	109	66	82	70	74	78	63	65	96	84	77	15	17	40	38	87	22	14	41	53	83	106	101	98	101	108	95	55	90	74	63	61	68	68	95	95	100	70	83	58	64	35	53	48	49	46	51	31	52
APEH_-_49712027.23-P1P2	37	43	38	51	42	47	33	27	17	17	26	38	28	27	29	24	87	87	110	83	84	104	58	60	63	73	78	88	21	18	40	46	55	21	19	37	27	64	36	56	64	55	57	43	45	43	60	67	56	56	53	37	60	68	21	27	55	68	76	20	25	45	57	69	57	67	64	61	63	61	45	41	54	57	60	68	62	61	64	72	42	54	43	44	46	35	38	40	37	35	49	46
APEH_-_49712040.23-P1P2	64	91	72	88	81	91	63	50	76	99	92	94	98	69	89	92	90	110	90	98	100	119	91	70	75	90	75	78	47	42	88	116	178	38	26	66	62	97	42	69	56	57	55	50	51	63	100	104	94	110	85	106	103	94	18	38	48	71	104	42	37	63	76	104	97	101	95	95	101	105	40	91	61	75	89	80	61	75	73	80	82	91	56	67	58	71	54	79	82	74	59	44
APEH_-_49712159.23-P1P2	35	32	25	35	42	39	24	24	99	122	102	115	145	136	95	98	75	65	57	76	71	78	57	60	73	60	65	79	23	35	45	60	85	25	32	42	52	87	54	63	79	66	68	76	57	57	58	70	44	54	74	54	66	60	27	24	37	63	76	23	30	57	34	78	59	82	94	74	87	98	53	56	48	59	57	55	51	56	50	58	71	54	52	54	42	49	54	55	56	49	55	40
APEX1_+_20923418.23-P1P2	112	139	117	139	167	127	82	89	113	141	109	143	131	136	135	116	184	206	177	164	215	203	149	168	129	172	172	196	11	13	37	37	185	13	19	40	35	191	135	167	122	120	158	157	145	140	129	153	127	168	160	132	173	170	13	18	44	37	217	12	12	34	28	142	146	211	166	171	181	190	149	138	126	131	166	170	117	153	136	157	189	165	129	124	109	134	105	161	170	156	121	132
APEX1_-_20923370.23-P1P2	88	106	73	99	101	121	59	56	95	92	67	72	86	98	68	71	96	108	126	118	101	139	83	77	75	93	85	76	25	32	47	41	154	22	22	45	41	112	94	114	87	122	125	105	95	103	81	110	115	100	98	107	108	116	18	23	41	41	86	19	21	38	64	104	75	111	110	104	107	101	74	73	77	85	83	77	100	101	92	87	104	104	52	84	72	76	70	74	77	77	71	57
APEX1_-_20923404.23-P1P2	61	47	48	55	42	41	32	32	26	42	24	21	37	33	21	27	72	73	68	53	78	64	64	51	61	63	69	63	20	23	54	44	65	26	19	35	32	75	59	81	57	80	71	57	60	73	44	67	44	50	49	61	40	51	14	14	34	31	67	14	24	37	33	79	73	96	87	113	103	104	43	67	41	63	65	49	65	69	43	74	77	65	51	51	35	40	49	53	56	34	27	42
APEX1_-_20923407.23-P1P2	110	126	122	142	148	116	98	95	83	80	72	77	80	93	72	73	140	145	160	181	174	195	136	144	122	129	138	138	44	38	98	98	201	31	45	75	90	163	105	136	107	126	107	144	107	123	111	111	120	127	120	120	98	117	31	43	73	87	178	25	30	57	58	135	140	190	177	182	201	194	106	115	101	105	125	139	129	119	147	147	155	152	103	95	98	123	93	109	107	121	84	110
APEX1_-_20923425.23-P1P2	233	285	303	280	285	310	182	236	136	159	129	141	166	155	122	129	187	192	193	229	208	225	186	200	152	196	213	205	78	87	161	160	261	67	76	121	143	207	155	184	163	175	201	177	153	175	137	177	175	172	178	202	147	170	62	65	135	137	237	70	80	147	157	245	236	253	217	217	233	231	122	173	169	165	183	181	141	181	160	146	181	186	101	133	125	153	137	144	169	156	137	111
APEX1_-_20923619.23-P1P2	169	170	186	171	194	220	117	116	140	161	126	156	164	146	138	114	189	226	212	234	232	236	138	150	146	187	174	173	57	70	123	126	244	53	52	109	107	231	144	132	181	178	174	172	149	170	177	231	163	233	199	199	220	235	66	54	104	116	230	70	73	128	123	283	180	235	209	196	253	261	155	150	155	168	168	169	153	184	153	182	185	209	139	117	129	122	130	125	138	165	121	97
APEX1_-_20923789.23-P1P2	96	100	78	76	98	91	69	61	90	109	99	100	115	107	81	99	138	152	120	151	168	133	118	175	129	147	143	163	34	40	82	112	194	45	44	90	102	189	124	140	118	127	127	153	114	117	92	117	106	106	112	123	127	115	43	44	72	83	173	45	49	81	93	169	153	210	147	177	181	207	106	132	108	126	134	132	94	124	114	88	117	96	81	88	101	124	126	121	137	125	113	106
APEX1_-_20923834.23-P1P2	11	15	14	17	14	18	15	12	23	29	15	30	23	23	19	21	44	48	35	43	35	52	40	45	34	38	51	59	19	15	24	23	66	15	17	23	44	92	26	43	34	23	45	31	31	29	45	46	39	61	39	49	46	50	10	10	28	25	61	9	15	20	12	43	34	44	38	40	37	43	28	38	31	29	49	55	29	43	44	54	53	40	42	38	29	18	14	25	20	26	31	26
APEX1_-_20923862.23-P1P2	111	109	87	108	97	87	48	62	105	142	111	139	127	149	94	124	120	136	144	129	138	136	105	107	80	110	103	106	46	38	95	84	200	47	47	70	117	184	105	104	91	109	107	106	99	101	114	103	95	90	118	125	84	99	40	39	100	92	162	44	36	70	100	179	119	159	146	156	147	137	110	84	95	94	86	116	107	104	97	105	129	95	70	73	38	67	62	64	54	64	63	52
APEX1_-_20923868.23-P1P2	95	112	92	123	114	130	76	70	150	199	171	175	179	217	136	151	163	175	159	154	173	188	150	141	150	154	166	166	45	50	119	99	204	57	61	134	130	227	154	159	136	160	154	162	155	130	155	165	174	168	158	188	151	155	55	56	113	100	190	66	64	119	113	199	172	213	201	242	224	199	134	146	112	119	167	161	117	124	143	163	150	164	99	102	131	115	130	102	130	140	106	103
APEX2_+_55026814.23-P1P2	80	125	94	120	110	135	75	74	96	146	129	110	125	127	114	103	142	183	175	183	185	183	111	134	115	141	146	149	71	94	145	146	279	94	82	154	165	297	194	221	180	187	193	206	177	187	206	215	163	175	218	171	209	178	61	67	115	114	224	75	68	132	133	252	150	172	168	159	173	158	113	120	123	134	128	150	128	170	123	130	140	156	114	113	114	144	138	135	123	149	113	118
APEX2_+_55026846.23-P1P2	0	2	2	1	1	3	0	2	8	8	8	14	2	12	11	9	15	15	13	7	19	14	12	16	16	11	19	16	11	11	15	11	13	5	5	4	4	11	9	15	14	21	14	26	15	15	20	17	20	17	12	15	18	12	5	6	14	11	16	9	18	28	20	43	14	12	8	13	13	13	2	9	4	9	8	6	4	9	2	5	11	7	4	3	19	37	20	23	16	18	17	22
APEX2_+_55027175.23-P1P2	43	62	52	73	72	70	47	42	69	72	71	70	70	96	84	71	110	160	120	117	149	129	94	115	93	129	112	119	43	45	96	93	175	38	42	66	86	132	104	122	84	140	122	111	103	107	98	117	108	125	130	163	113	136	35	38	62	63	129	45	40	68	92	150	136	146	126	121	132	132	93	79	79	111	111	114	90	107	101	113	128	108	93	90	95	114	105	112	100	111	97	106
APEX2_+_55027230.23-P1P2	145	151	132	170	135	149	105	90	112	116	135	116	121	109	89	97	166	211	173	188	220	221	118	165	151	152	187	169	102	77	179	190	279	72	91	179	155	266	155	192	156	179	176	173	148	160	162	212	157	227	196	188	204	180	72	65	142	149	202	83	101	167	183	250	203	251	230	255	276	328	151	169	166	178	179	183	147	169	177	173	186	197	132	122	194	222	204	225	207	266	138	195
APEX2_+_55027248.23-P1P2	129	165	123	149	129	150	110	93	93	123	103	99	114	96	96	89	191	201	184	219	236	196	174	239	199	196	209	212	65	66	122	122	247	71	66	123	154	224	169	163	184	172	184	205	158	151	208	200	187	218	215	213	194	222	58	55	129	122	240	73	71	132	151	285	202	248	197	240	239	231	166	177	143	172	193	161	171	212	203	174	200	209	144	120	149	152	125	149	174	163	130	121
APEX2_+_55027330.23-P1P2	66	99	96	78	87	93	66	57	104	126	97	123	151	123	101	121	126	126	115	113	128	140	97	129	127	122	128	125	26	43	84	89	164	47	58	79	96	175	125	171	125	147	154	159	139	142	121	125	141	141	117	120	129	127	38	33	91	76	150	31	36	66	92	171	119	162	135	138	160	169	83	103	94	91	119	88	98	130	100	113	134	135	76	108	117	127	84	90	113	98	92	103
APEX2_-_55026797.23-P1P2	80	100	74	70	76	88	43	48	53	56	50	59	63	55	42	41	94	138	124	110	136	131	94	102	93	86	96	105	37	56	105	101	184	52	58	91	115	173	108	143	90	142	113	92	95	101	108	103	109	125	111	119	115	111	49	42	104	75	157	35	49	84	85	145	115	132	124	148	107	107	73	84	80	91	94	81	72	74	59	62	71	86	59	61	46	50	43	55	53	37	38	51
APEX2_-_55026823.23-P1P2	50	56	50	49	67	41	26	33	45	53	56	52	59	57	56	49	55	73	64	57	75	69	42	41	48	59	42	47	15	24	35	31	58	19	20	40	41	80	42	51	35	51	45	49	43	39	48	44	50	60	53	41	48	50	18	25	37	48	74	14	9	39	34	59	37	53	40	36	47	55	36	55	50	43	53	54	45	54	55	43	54	41	37	39	16	15	16	10	10	15	10	7
APEX2_-_55026828.23-P1P2	21	17	31	25	25	32	16	17	20	15	13	21	17	26	28	18	42	44	48	42	37	56	27	32	49	25	36	33	2	3	14	20	38	7	16	25	15	47	27	33	30	25	25	38	32	25	38	34	37	41	43	30	32	36	7	8	17	21	58	14	18	17	16	53	31	45	47	49	48	41	17	38	30	37	38	38	26	35	34	33	31	38	24	24	23	31	31	38	34	23	32	18
APEX2_-_55026886.23-P1P2	115	130	112	127	135	122	96	83	87	100	109	101	95	126	98	92	148	170	143	150	186	174	144	170	158	145	159	181	63	68	127	131	213	53	47	89	104	180	154	212	169	162	198	172	137	160	115	154	123	128	163	145	138	154	54	55	117	116	167	56	57	120	129	168	130	179	165	175	186	171	107	119	116	113	107	140	126	118	132	123	148	141	89	108	99	98	98	98	105	120	82	97
APH1A_+_150241002.23-P1P2	81	89	93	113	104	105	60	75	69	69	68	52	68	82	73	71	96	95	83	99	111	122	82	94	103	93	87	116	22	40	59	66	112	49	47	105	84	144	95	108	69	89	73	86	84	80	83	101	92	87	118	111	103	79	25	44	68	64	86	48	47	87	97	126	92	120	102	116	103	118	72	90	60	98	84	72	77	103	91	85	99	99	85	82	73	96	89	78	73	90	69	81
APH1A_+_150241046.23-P1P2	20	22	9	17	18	24	18	13	28	34	20	37	41	39	22	21	42	55	44	36	45	40	28	41	21	27	37	33	15	14	30	35	75	14	19	25	26	47	88	78	73	86	77	111	72	73	47	59	66	50	66	66	54	49	19	27	39	39	75	16	28	30	43	66	38	40	39	38	39	35	27	33	25	28	26	41	40	28	24	35	36	33	30	41	28	41	33	38	44	39	30	29
APH1A_+_150241051.23-P1P2	78	94	58	76	94	93	56	54	82	78	89	84	85	92	89	65	96	102	93	96	102	86	84	86	91	93	91	110	16	29	69	58	99	24	36	53	51	80	55	58	50	63	59	83	54	47	80	86	75	86	96	68	89	113	26	23	53	40	115	27	36	67	70	133	97	116	100	144	129	120	80	82	70	95	94	82	76	79	91	106	103	112	63	76	65	82	58	73	67	68	62	70
APH1A_+_150241203.23-P1P2	18	37	23	30	31	28	17	22	30	35	26	32	31	36	33	34	54	83	53	72	55	63	49	60	49	45	50	47	8	14	20	24	51	10	10	17	18	39	33	28	29	34	34	32	27	26	28	32	45	41	48	49	45	33	18	17	24	24	52	6	11	23	19	34	43	66	74	86	59	71	35	46	39	28	48	39	43	64	40	36	56	52	34	33	22	13	24	16	18	24	25	27
APH1A_+_150241390.23-P1P2	29	34	37	27	29	36	24	26	61	64	49	67	58	57	47	50	36	38	36	36	42	53	43	44	47	38	48	46	9	10	22	27	47	14	15	39	23	59	33	37	38	54	47	37	40	28	49	55	33	34	34	45	34	52	8	3	19	13	31	8	6	17	23	52	32	30	38	32	34	35	38	33	24	33	44	44	21	24	27	34	33	41	17	16	18	22	14	16	26	25	26	19
APH1A_-_150240895.23-P1P2	56	30	36	36	50	58	36	36	46	39	39	60	62	63	31	35	85	92	63	72	78	86	55	71	42	51	63	63	32	37	61	52	67	31	31	55	65	86	46	39	44	58	68	48	42	47	64	78	67	71	86	68	64	86	29	26	62	52	85	27	21	32	39	45	58	77	52	60	77	76	53	90	62	58	86	79	70	62	58	46	74	53	40	47	41	52	41	31	50	58	41	40
APH1A_-_150240898.23-P1P2	48	66	53	69	85	62	66	54	47	48	45	48	58	40	50	44	44	62	68	57	72	61	43	43	55	66	38	56	14	12	31	25	57	18	10	31	29	48	41	44	44	33	68	40	53	34	32	71	26	33	41	51	62	45	13	11	30	29	58	16	10	22	25	56	50	50	40	52	71	48	38	50	37	39	67	48	41	47	48	48	45	33	43	43	31	39	34	37	31	51	29	26
APH1A_-_150241292.23-P1P2	46	56	48	66	72	57	42	29	68	89	70	94	91	81	76	70	53	69	37	64	62	59	51	49	57	56	43	56	14	14	29	34	71	15	25	40	61	103	49	57	39	59	46	53	37	44	49	60	78	63	52	48	54	50	21	23	42	24	84	13	9	32	32	58	43	61	77	50	53	81	30	32	45	26	29	40	34	43	46	41	57	41	24	32	58	70	55	68	66	55	55	54
APH1A_-_150241316.23-P1P2	67	84	58	90	86	94	55	55	81	86	71	74	93	97	83	74	128	159	141	153	138	196	118	158	117	151	157	159	49	41	97	77	198	47	52	81	80	174	125	109	113	119	120	113	118	124	106	134	132	130	151	148	140	154	43	52	93	92	184	28	37	82	76	135	177	203	161	185	194	214	92	115	100	140	112	104	98	101	113	119	118	126	85	87	123	121	104	104	118	156	125	106
APH1A_-_150241347.23-P1P2	212	245	224	289	277	272	174	178	202	273	220	192	263	224	211	199	278	353	328	319	317	335	240	257	243	217	242	274	68	71	149	134	415	61	59	122	147	393	246	299	205	299	283	291	257	234	243	289	227	261	260	300	249	277	40	61	121	115	342	45	52	114	124	320	266	281	285	276	290	310	215	241	223	229	272	232	212	314	241	250	262	243	190	193	199	241	214	236	214	251	215	181
APH1B_+_63569796.23-P1P2	39	28	35	39	57	39	20	20	55	69	48	48	54	42	59	48	48	53	42	56	56	71	47	46	32	51	49	57	16	15	28	27	68	9	10	27	21	45	39	45	38	42	53	51	42	48	39	53	34	44	37	50	45	49	6	9	14	24	54	10	11	22	27	50	42	47	54	58	56	59	37	45	34	48	41	43	35	54	45	41	60	68	37	40	22	35	28	27	41	36	34	28
APH1B_+_63569799.23-P1P2	17	27	25	25	39	36	28	24	63	68	65	71	47	71	43	47	46	54	43	37	56	65	37	49	43	49	49	46	14	16	28	32	71	13	18	21	38	57	61	55	47	58	75	75	79	56	28	48	56	49	42	60	38	46	11	20	15	22	35	21	13	33	63	73	68	69	69	85	68	73	36	55	51	50	36	44	38	44	20	49	43	45	27	35	32	33	34	42	29	52	42	21
APH1B_+_63569877.23-P1P2	25	37	32	34	50	36	16	24	33	48	54	51	62	46	57	53	66	79	66	61	50	65	47	60	51	52	61	62	33	26	40	52	80	19	25	48	49	70	48	56	66	59	56	54	43	68	51	64	62	72	77	69	60	57	13	22	30	28	51	39	20	36	44	73	35	48	56	61	55	47	33	41	45	59	66	42	49	48	48	33	44	55	47	44	50	60	46	63	57	59	43	39
APH1B_+_63569906.23-P1P2	84	109	76	87	96	104	63	66	110	121	115	127	109	115	111	112	124	176	143	145	166	170	127	126	126	116	163	193	56	56	91	90	180	61	54	97	82	159	92	114	95	122	110	103	109	108	126	105	131	136	108	125	127	118	54	45	79	90	151	53	63	87	99	159	103	159	153	139	163	162	95	130	106	118	125	112	116	125	93	126	117	135	89	83	96	117	125	149	134	140	109	91
APH1B_+_63569978.23-P1P2	72	76	70	74	90	60	44	37	62	53	57	58	63	66	52	54	90	72	65	104	76	79	63	68	62	59	57	61	4	6	13	21	71	6	10	22	23	78	65	86	58	91	78	83	77	58	89	85	65	92	69	100	83	94	14	10	23	24	87	17	12	17	35	100	88	103	92	95	92	107	65	81	81	53	71	80	66	75	65	53	84	65	49	53	22	30	25	40	35	35	25	25
APH1B_-_63569794.23-P1P2	46	41	53	35	52	44	32	32	42	42	41	25	39	46	26	33	66	93	59	89	82	84	51	71	64	68	76	75	19	24	43	62	100	14	15	36	33	67	67	68	50	51	53	56	54	86	57	65	50	66	65	70	78	70	23	24	52	55	117	32	46	55	56	125	69	88	65	85	88	79	59	42	43	57	52	57	77	79	82	72	73	86	63	58	52	43	41	46	77	56	47	58
APH1B_-_63569807.23-P1P2	6	5	8	4	6	4	4	2	19	13	16	12	21	8	12	19	16	20	18	19	24	19	8	14	14	11	9	17	1	2	4	13	12	4	7	7	5	11	12	13	10	16	17	9	13	16	18	10	18	21	28	19	12	20	5	1	13	9	16	5	7	7	10	14	9	21	14	28	11	14	6	6	8	9	10	18	14	18	15	17	20	19	12	13	9	5	8	12	15	9	7	10
APH1B_-_63569831.23-P1P2	67	64	45	66	83	74	43	49	61	69	68	83	91	80	59	65	131	127	95	136	130	143	69	101	90	88	86	98	24	25	71	53	123	28	30	65	53	113	78	80	93	85	114	83	95	77	69	113	90	98	114	84	120	101	20	30	41	59	140	25	26	60	47	102	86	85	84	106	98	99	90	91	86	101	100	106	99	80	83	103	93	71	36	64	59	81	81	77	105	86	55	68
APH1B_-_63569844.23-P1P2	98	84	65	95	98	102	71	73	86	113	86	108	119	110	89	94	90	105	107	99	119	113	87	100	86	94	102	94	26	29	58	52	97	29	20	47	51	104	74	100	87	107	123	105	75	82	71	96	95	84	81	107	103	111	47	34	90	79	120	16	29	69	64	116	81	96	81	97	90	109	57	77	65	57	69	75	116	94	71	110	103	120	61	70	44	49	39	38	42	48	36	44
APH1B_-_63570092.23-P1P2	91	78	82	82	97	78	66	66	65	59	53	54	67	65	44	49	93	98	108	111	119	114	60	62	68	60	71	88	20	17	41	44	86	23	19	42	52	101	92	105	84	109	99	87	91	93	75	75	68	82	69	77	72	72	18	15	43	48	114	17	24	39	40	120	76	105	78	77	116	81	55	55	57	59	45	57	79	77	80	74	75	76	68	47	49	62	60	75	75	72	52	65
API5_+_43333971.23-P1P2	20	41	25	32	36	37	22	15	38	37	43	33	51	38	42	41	48	68	54	75	85	76	48	54	45	56	46	55	26	21	39	41	58	19	23	28	22	46	60	83	53	51	69	56	43	48	86	85	87	63	84	82	74	83	27	30	39	45	55	33	30	46	45	107	43	39	48	59	48	44	34	32	23	40	34	43	44	69	51	60	61	50	36	47	27	36	36	41	33	31	37	19
API5_+_43333976.23-P1P2	54	68	61	64	70	65	46	38	74	104	108	100	76	98	82	75	159	197	151	155	172	192	117	156	138	165	159	165	36	54	94	103	189	54	36	85	95	134	169	165	154	177	187	173	152	162	138	196	169	183	190	177	209	169	69	54	130	124	212	53	42	96	107	177	119	170	141	156	149	144	95	86	86	92	88	101	126	140	140	154	123	154	117	121	91	109	97	86	111	114	109	96
API5_+_43333986.23-P1P2	52	61	49	54	66	55	42	37	113	137	106	120	127	148	118	122	108	132	117	139	131	134	101	125	107	108	118	138	31	37	78	69	131	33	35	53	76	108	98	129	135	152	131	127	137	140	126	134	129	162	136	168	146	115	49	45	90	94	138	59	59	91	105	168	92	126	97	97	108	130	56	77	89	78	80	93	89	146	112	141	106	115	92	92	77	110	65	90	75	89	73	65
API5_-_43333555.23-P1P2	50	79	48	49	59	69	43	36	48	42	33	36	64	46	39	34	53	64	62	46	63	63	45	40	60	58	51	60	13	12	25	23	46	8	11	19	16	39	57	60	46	67	65	76	50	56	39	55	49	34	64	36	43	55	12	17	22	31	69	10	7	12	10	25	35	36	30	40	37	29	40	38	30	38	39	41	42	51	23	42	49	37	32	36	34	44	19	28	35	28	33	27
API5_-_43333564.23-P1P2	12	16	18	16	9	11	6	12	5	8	8	8	11	5	13	16	48	46	38	39	47	55	31	44	36	39	40	35	9	5	26	21	52	10	4	13	12	28	47	49	41	53	61	47	36	41	35	41	41	38	40	49	39	53	3	11	14	27	48	12	6	12	16	37	12	29	24	23	24	31	16	17	15	17	24	25	17	34	19	31	21	35	25	25	29	29	29	29	35	31	33	29
API5_-_43333590.23-P1P2	35	44	37	49	35	42	29	34	44	38	39	70	44	42	44	33	76	109	77	89	88	109	66	98	54	65	77	82	24	29	53	53	95	23	16	48	47	81	86	94	96	90	129	95	97	103	83	85	81	79	87	89	78	104	27	36	77	83	126	32	32	60	79	120	50	52	51	57	56	65	41	41	47	45	28	47	61	75	75	73	88	91	53	49	65	74	79	59	62	79	66	57
API5_-_43333616.23-P1P2	128	132	121	107	139	124	103	96	153	170	158	198	198	209	127	162	148	202	154	174	156	187	155	163	140	133	141	162	25	26	58	47	152	26	31	51	47	167	176	206	174	217	205	232	186	187	154	218	178	180	192	219	184	180	49	56	75	76	186	45	50	93	77	217	107	115	124	123	153	135	90	88	65	72	97	107	143	181	162	181	176	130	137	106	95	144	98	104	124	107	124	85
API5_-_43333619.23-P1P2	79	85	77	87	126	108	82	68	86	95	72	87	91	89	82	77	127	164	130	139	151	157	111	126	81	113	118	112	25	28	81	56	135	29	40	65	63	148	112	163	135	145	158	159	121	135	165	169	138	168	170	175	141	143	28	44	78	71	162	34	40	64	68	153	113	114	115	123	123	114	93	89	75	81	74	107	86	114	122	148	110	129	107	89	97	134	98	104	112	99	97	85
API5_-_43333642.23-P1P2	133	194	150	166	177	161	107	92	111	138	100	133	129	149	97	90	202	213	188	243	229	238	165	219	188	197	220	211	51	40	94	109	209	33	53	73	82	166	179	221	187	176	210	209	164	166	208	212	195	223	244	253	214	202	48	40	84	106	230	64	58	91	104	267	183	197	147	181	193	218	122	160	111	148	127	105	180	172	197	173	217	206	116	117	116	154	121	132	143	144	118	121
API5_-_43333824.23-P1P2	62	79	65	86	87	69	51	50	113	110	107	120	128	124	101	110	123	141	123	133	139	141	109	115	106	117	108	128	35	34	56	53	124	24	28	55	41	132	94	114	108	121	132	118	124	125	103	148	126	147	148	156	146	151	31	43	65	68	151	29	22	38	43	105	121	145	134	156	144	126	80	83	78	99	100	92	106	101	117	126	134	115	83	67	86	74	74	80	92	100	71	85
APIP_+_34937530.23-P1P2	145	157	159	178	192	175	97	110	110	148	138	123	145	159	108	124	159	199	185	180	188	190	127	159	160	143	164	180	46	56	121	120	175	55	32	109	107	138	120	157	115	122	133	137	106	104	122	144	141	138	155	137	161	147	36	48	94	95	160	54	70	119	140	244	169	198	138	159	211	173	107	120	97	112	133	117	130	123	133	133	156	132	98	114	106	153	138	141	135	164	135	136
APIP_+_34937577.23-P1P2	39	61	57	51	47	54	44	33	65	77	49	54	68	62	39	61	94	104	73	91	107	91	73	68	71	64	77	74	32	43	66	85	141	26	31	51	49	109	84	78	74	72	111	104	75	81	65	74	79	75	68	82	71	73	32	32	58	67	112	44	31	75	56	112	81	95	70	90	84	83	71	64	71	77	91	73	64	79	77	75	95	61	62	44	77	81	79	93	64	71	69	69
APIP_+_34937767.23-P1P2	126	150	133	144	146	165	92	92	79	123	74	99	112	105	78	83	183	220	187	217	252	249	141	165	147	147	170	165	41	42	110	87	188	52	62	100	101	213	140	170	138	165	175	193	155	145	145	168	137	181	151	157	169	174	35	49	99	104	220	27	50	96	87	199	188	208	165	193	225	211	92	143	129	149	136	131	107	149	130	170	175	127	117	108	100	93	104	99	114	126	100	101
APIP_+_34937805.23-P1P2	110	145	121	142	156	159	85	100	109	121	100	117	103	135	78	97	138	146	158	159	178	190	147	181	147	143	154	154	23	26	70	71	186	22	29	63	67	184	90	109	94	114	116	120	87	101	127	146	117	123	146	160	136	144	33	18	44	65	179	17	20	56	63	189	152	182	129	208	167	165	98	143	104	109	132	104	136	129	129	124	169	132	107	107	112	118	103	143	126	118	122	128
APIP_+_34937892.23-P1P2	145	163	143	140	163	161	77	77	126	159	134	157	173	153	123	134	159	196	166	174	182	188	122	171	148	164	151	171	29	37	65	90	175	31	30	91	74	178	162	151	145	123	169	158	143	126	130	137	146	115	152	139	131	143	28	37	51	79	161	36	37	57	59	170	164	160	155	170	200	166	113	115	128	111	112	116	125	121	116	129	182	132	98	99	99	108	91	86	126	109	76	81
APIP_-_34937490.23-P1P2	130	149	128	166	160	159	94	96	68	92	87	95	110	98	87	81	97	112	106	115	91	112	78	95	60	97	92	92	27	25	64	59	102	29	25	75	79	155	60	92	83	116	98	83	102	79	88	101	97	85	92	96	94	79	33	25	70	65	115	36	23	49	60	104	77	98	100	91	116	129	95	96	89	91	86	79	100	116	86	109	119	124	67	80	62	99	70	77	96	105	86	85
APIP_-_34937752.23-P1P2	0	0	0	0	0	0	0	0	1	0	1	3	3	3	1	0	8	13	13	16	10	18	10	6	12	8	18	20	4	0	6	3	13	0	3	7	5	9	9	3	6	8	6	4	14	2	13	12	13	6	10	8	11	8	4	0	4	7	6	2	2	9	14	15	9	13	6	16	11	11	13	14	15	12	9	10	8	8	9	8	12	9	2	7	15	21	5	16	11	10	13	11
APIP_-_34937854.23-P1P2	22	34	29	57	34	40	24	24	20	28	26	26	23	28	34	20	46	64	31	49	65	69	42	33	44	38	46	46	9	16	24	25	76	13	11	18	15	56	43	39	44	51	51	55	39	41	38	53	47	55	56	49	44	53	17	9	13	19	63	22	12	23	34	73	42	56	56	56	60	65	41	48	49	38	46	46	39	52	33	32	50	45	32	33	58	46	69	45	72	80	45	42
APIP_-_34937872.23-P1P2	78	74	70	56	62	85	47	40	71	87	68	95	78	78	68	64	71	72	88	80	92	78	76	83	54	86	103	74	17	20	28	53	71	20	29	54	44	113	62	76	62	70	87	88	62	48	58	74	47	54	84	68	64	57	19	24	50	36	82	22	25	39	54	94	58	84	76	70	83	76	61	67	70	93	70	87	72	94	59	86	68	104	65	64	61	73	78	81	91	70	50	70
APIP_-_34938012.23-P1P2	203	169	188	204	219	222	123	150	180	234	219	224	238	266	197	207	221	279	274	244	294	268	226	263	215	216	258	258	78	64	135	152	307	76	76	180	147	335	222	237	195	218	224	249	224	230	252	270	227	231	249	253	251	231	72	58	144	149	277	67	62	164	187	312	267	292	290	288	270	328	205	246	206	228	230	224	224	273	231	266	271	290	194	210	166	166	196	224	201	193	181	159
APITD1-CORT_+_10490530.23-P1P2	265	355	299	323	319	298	231	230	158	163	184	188	202	160	171	139	301	353	293	323	311	331	283	288	248	284	306	338	109	99	194	166	305	84	75	156	131	283	234	307	283	288	298	273	277	270	276	338	282	299	334	294	325	320	85	94	165	216	352	125	111	199	225	426	265	365	291	330	340	348	233	295	234	242	257	267	240	246	238	269	312	287	200	215	183	194	170	196	207	194	186	191
APITD1-CORT_+_10491219.23-P1P2	99	102	93	81	104	113	63	70	130	167	146	146	166	164	125	134	141	157	151	163	172	164	142	171	165	125	168	178	65	78	164	158	211	67	62	120	123	146	98	132	106	128	120	111	103	107	133	151	141	137	170	118	140	143	64	65	120	113	139	84	80	154	162	180	135	178	128	213	186	165	122	121	120	134	117	128	114	135	116	131	141	117	91	108	97	105	90	128	117	115	98	88
APITD1-CORT_+_10491229.23-P1P2	301	324	276	268	350	355	208	231	296	348	300	335	367	335	302	284	312	346	301	294	309	350	239	287	268	276	286	317	84	90	158	209	308	88	84	201	162	305	256	321	255	277	286	317	269	278	274	276	230	244	326	305	316	315	73	87	159	181	277	107	113	230	238	403	270	320	288	312	347	299	196	228	217	239	245	240	225	290	231	298	293	270	209	191	302	338	286	322	303	366	316	270
APITD1-CORT_-_10490580.23-P1P2	235	256	226	233	258	251	161	165	326	367	317	363	363	405	268	275	296	318	299	317	345	366	225	306	273	298	332	328	22	32	86	79	260	24	41	73	94	307	308	342	333	351	392	356	328	333	274	358	273	324	338	378	303	344	44	40	100	102	370	51	35	87	103	361	292	325	268	315	320	361	205	260	195	214	223	204	196	258	221	263	259	250	202	201	197	255	228	239	258	252	201	197
APITD1-CORT_-_10490853.23-P1P2	348	364	314	373	343	313	218	225	267	312	272	264	293	330	238	227	315	380	293	349	367	377	266	290	263	327	338	330	83	78	164	203	381	90	89	145	163	319	228	255	235	283	287	261	252	247	226	273	245	201	233	280	245	269	91	98	165	217	406	109	105	189	184	362	336	391	317	421	361	365	204	276	246	249	241	294	272	307	272	284	299	329	219	203	162	211	175	175	177	169	154	160
APITD1-CORT_-_10491034.23-P1P2	148	195	144	159	211	179	114	121	128	115	95	128	144	134	100	111	196	209	176	198	200	187	154	159	125	155	162	158	45	42	91	78	216	55	55	99	97	230	122	126	130	132	131	157	135	133	137	176	152	166	189	174	165	169	38	65	92	79	232	39	28	87	75	190	149	204	143	185	178	204	119	193	118	128	108	142	127	139	126	156	154	158	125	118	103	120	104	112	107	125	113	128
APITD1-CORT_-_10491205.23-P1P2	605	672	629	642	677	656	396	448	598	695	637	751	744	719	605	593	730	882	815	874	850	872	604	712	629	643	715	765	291	310	571	584	987	262	269	512	520	881	668	754	629	700	762	758	618	620	668	750	651	686	765	730	748	768	273	227	472	466	744	316	341	553	632	960	737	951	841	866	874	944	614	646	567	684	655	703	601	802	720	696	756	822	517	503	448	563	516	523	532	514	459	477
APITD1-CORT_-_10491215.23-P1P2	43	46	34	54	40	54	26	31	40	56	36	37	52	44	37	43	79	60	90	77	84	90	60	59	47	63	63	60	18	22	54	51	88	12	13	23	31	58	80	109	80	84	86	95	80	88	40	62	56	52	54	56	54	60	15	31	45	54	88	26	24	52	62	78	82	100	100	86	96	116	35	58	47	41	48	52	52	77	56	56	68	69	50	58	41	55	40	64	49	64	45	52
APITD1-CORT_-_10491255.23-P1P2	76	110	104	107	104	111	70	72	136	172	133	157	137	155	152	139	174	195	175	206	198	183	102	136	127	107	144	147	53	54	108	102	177	49	61	103	88	179	135	160	150	192	172	177	163	192	194	206	170	179	183	212	181	200	63	61	111	103	218	52	52	129	128	246	178	201	176	210	217	241	125	187	157	174	174	171	125	146	119	167	125	184	124	116	90	111	118	119	116	137	105	113
APITD1-CORT_-_10491264.23-P1P2	51	76	55	61	66	84	49	46	56	69	43	75	66	54	46	50	102	134	110	124	123	133	103	112	80	110	123	100	27	31	64	64	112	37	36	60	56	127	102	101	87	114	84	102	89	104	96	88	106	114	96	133	109	101	41	29	71	59	172	27	38	70	86	150	118	148	120	114	148	169	72	96	82	87	92	82	111	128	119	134	118	124	91	100	104	97	91	107	98	115	90	84
APITD1_+_10490530.23-P1P2	265	355	299	323	319	298	231	230	158	163	184	188	202	160	171	139	301	353	293	323	311	331	283	288	248	284	306	338	109	99	194	166	305	84	75	156	131	283	234	307	283	288	298	273	277	270	276	338	282	299	334	294	325	320	85	94	165	216	352	125	111	199	225	426	265	365	291	330	340	348	233	295	234	242	257	267	240	246	238	269	312	287	200	215	183	194	170	196	207	194	186	191
APITD1_+_10491219.23-P1P2	99	102	93	81	104	113	63	70	130	167	146	146	166	164	125	134	141	157	151	163	172	164	142	171	165	125	168	178	65	78	164	158	211	67	62	120	123	146	98	132	106	128	120	111	103	107	133	151	141	137	170	118	140	143	64	65	120	113	139	84	80	154	162	180	135	178	128	213	186	165	122	121	120	134	117	128	114	135	116	131	141	117	91	108	97	105	90	128	117	115	98	88
APITD1_+_10491229.23-P1P2	301	324	276	268	350	355	208	231	296	348	300	335	367	335	302	284	312	346	301	294	309	350	239	287	268	276	286	317	84	90	158	209	308	88	84	201	162	305	256	321	255	277	286	317	269	278	274	276	230	244	326	305	316	315	73	87	159	181	277	107	113	230	238	403	270	320	288	312	347	299	196	228	217	239	245	240	225	290	231	298	293	270	209	191	302	338	286	322	303	366	316	270
APITD1_-_10490580.23-P1P2	235	256	226	233	258	251	161	165	326	367	317	363	363	405	268	275	296	318	299	317	345	366	225	306	273	298	332	328	22	32	86	79	260	24	41	73	94	307	308	342	333	351	392	356	328	333	274	358	273	324	338	378	303	344	44	40	100	102	370	51	35	87	103	361	292	325	268	315	320	361	205	260	195	214	223	204	196	258	221	263	259	250	202	201	197	255	228	239	258	252	201	197
APITD1_-_10490853.23-P1P2	348	364	314	373	343	313	218	225	267	312	272	264	293	330	238	227	315	380	293	349	367	377	266	290	263	327	338	330	83	78	164	203	381	90	89	145	163	319	228	255	235	283	287	261	252	247	226	273	245	201	233	280	245	269	91	98	165	217	406	109	105	189	184	362	336	391	317	421	361	365	204	276	246	249	241	294	272	307	272	284	299	329	219	203	162	211	175	175	177	169	154	160
APITD1_-_10491034.23-P1P2	148	195	144	159	211	179	114	121	128	115	95	128	144	134	100	111	196	209	176	198	200	187	154	159	125	155	162	158	45	42	91	78	216	55	55	99	97	230	122	126	130	132	131	157	135	133	137	176	152	166	189	174	165	169	38	65	92	79	232	39	28	87	75	190	149	204	143	185	178	204	119	193	118	128	108	142	127	139	126	156	154	158	125	118	103	120	104	112	107	125	113	128
APITD1_-_10491205.23-P1P2	605	672	629	642	677	656	396	448	598	695	637	751	744	719	605	593	730	882	815	874	850	872	604	712	629	643	715	765	291	310	571	584	987	262	269	512	520	881	668	754	629	700	762	758	618	620	668	750	651	686	765	730	748	768	273	227	472	466	744	316	341	553	632	960	737	951	841	866	874	944	614	646	567	684	655	703	601	802	720	696	756	822	517	503	448	563	516	523	532	514	459	477
APITD1_-_10491215.23-P1P2	43	46	34	54	40	54	26	31	40	56	36	37	52	44	37	43	79	60	90	77	84	90	60	59	47	63	63	60	18	22	54	51	88	12	13	23	31	58	80	109	80	84	86	95	80	88	40	62	56	52	54	56	54	60	15	31	45	54	88	26	24	52	62	78	82	100	100	86	96	116	35	58	47	41	48	52	52	77	56	56	68	69	50	58	41	55	40	64	49	64	45	52
APITD1_-_10491255.23-P1P2	76	110	104	107	104	111	70	72	136	172	133	157	137	155	152	139	174	195	175	206	198	183	102	136	127	107	144	147	53	54	108	102	177	49	61	103	88	179	135	160	150	192	172	177	163	192	194	206	170	179	183	212	181	200	63	61	111	103	218	52	52	129	128	246	178	201	176	210	217	241	125	187	157	174	174	171	125	146	119	167	125	184	124	116	90	111	118	119	116	137	105	113
APITD1_-_10491264.23-P1P2	51	76	55	61	66	84	49	46	56	69	43	75	66	54	46	50	102	134	110	124	123	133	103	112	80	110	123	100	27	31	64	64	112	37	36	60	56	127	102	101	87	114	84	102	89	104	96	88	106	114	96	133	109	101	41	29	71	59	172	27	38	70	86	150	118	148	120	114	148	169	72	96	82	87	92	82	111	128	119	134	118	124	91	100	104	97	91	107	98	115	90	84
APLF_+_68694732.23-P1P2	62	54	63	60	69	40	37	49	34	29	36	40	39	36	27	37	55	59	63	60	70	70	52	64	55	65	68	80	20	15	36	35	110	22	16	30	32	84	53	50	53	61	58	63	56	56	56	84	51	63	78	90	77	75	19	10	33	46	68	23	17	52	44	111	66	92	88	86	73	83	57	68	67	71	62	67	71	67	57	55	75	76	47	48	67	61	65	75	71	75	48	41
APLF_+_68694742.23-P1P2	30	39	28	47	34	31	21	32	37	54	59	54	70	61	47	56	71	89	90	95	92	85	88	84	68	91	91	80	27	37	71	76	136	26	24	47	53	105	50	80	93	63	84	82	73	82	75	83	46	63	80	81	85	50	42	28	66	64	102	23	21	31	37	75	105	135	101	121	124	135	61	67	62	69	83	86	65	81	73	101	58	69	61	44	39	37	54	49	39	44	28	45
APLF_+_68694751.23-P1P2	101	147	131	155	126	138	98	96	77	113	94	106	121	98	90	94	102	115	118	131	145	148	99	106	107	128	106	125	25	45	81	80	163	39	43	76	73	178	103	94	113	131	118	123	88	121	103	95	95	112	131	109	126	94	27	30	63	48	128	39	35	58	51	157	132	123	147	112	134	150	85	97	87	99	124	109	117	119	110	139	126	113	88	73	51	80	80	61	79	64	65	46
APLF_+_68694755.23-P1P2	45	84	56	64	84	82	45	53	80	70	81	70	73	92	78	49	109	128	69	109	101	117	78	89	95	107	93	101	25	24	57	40	91	20	25	47	51	115	79	107	76	87	74	87	73	93	97	109	105	102	86	104	115	103	35	44	65	57	133	23	33	50	43	93	99	136	120	117	144	135	62	89	95	83	79	92	87	107	98	93	102	100	70	72	88	85	59	68	87	74	68	64
APLF_+_68694994.23-P1P2	78	113	98	81	108	105	67	84	78	94	75	95	84	67	71	72	127	141	127	153	130	115	80	110	86	111	109	128	46	45	77	68	165	25	45	72	83	186	80	120	101	107	134	113	111	92	104	97	98	95	109	99	100	109	35	37	57	67	157	28	33	61	60	116	120	107	123	113	99	143	83	103	92	96	94	99	100	120	119	123	127	108	91	80	62	88	72	82	65	72	83	74
APLF_-_68694721.23-P1P2	1	0	4	1	4	3	1	0	9	14	12	8	11	15	4	13	3	4	5	9	10	2	8	7	5	6	6	5	0	0	0	1	0	0	0	6	4	14	2	3	6	0	2	2	4	3	10	4	9	7	7	8	9	4	3	1	3	2	11	3	1	2	4	15	4	13	3	6	5	10	6	2	1	13	6	8	8	1	6	4	4	5	7	5	1	7	3	7	1	7	1	5
APLF_-_68694726.23-P1P2	137	157	148	142	185	172	133	108	111	108	108	115	111	143	117	107	105	149	133	104	136	140	114	124	147	123	136	128	20	27	70	54	160	29	26	55	69	156	84	133	89	122	138	113	97	111	123	146	111	111	127	122	112	120	18	25	37	41	126	32	28	53	59	175	121	167	157	155	152	148	89	101	111	113	111	117	119	132	126	141	173	114	87	92	84	121	97	103	133	122	88	98
APLF_-_68694738.23-P1P2	118	144	103	123	106	113	74	78	174	181	201	179	186	181	122	163	169	165	136	154	170	189	104	130	117	115	123	122	38	37	85	93	232	30	42	66	76	194	114	122	133	142	123	155	111	120	140	151	121	173	123	133	137	126	36	41	74	69	197	34	47	47	57	167	165	188	150	186	221	174	104	133	108	144	130	145	113	137	140	151	143	121	101	100	96	118	108	90	119	105	89	88
APLF_-_68694820.23-P1P2	50	76	57	73	90	72	37	50	108	122	91	97	111	100	95	95	133	142	133	157	143	139	106	113	99	117	116	109	36	35	80	71	114	49	50	74	71	137	87	107	110	119	128	117	105	114	94	109	108	113	114	115	125	117	47	42	79	85	144	33	43	83	76	128	121	138	99	117	122	133	97	107	69	92	107	113	101	112	94	119	118	143	88	102	84	106	77	87	107	104	62	85
APLF_-_68694969.23-P1P2	43	63	59	54	42	52	35	42	80	125	99	89	114	125	90	84	113	141	122	116	121	119	104	149	98	116	130	103	43	51	109	104	146	31	48	82	85	144	100	124	108	118	121	118	121	94	87	113	87	117	109	113	95	106	26	47	79	76	146	43	49	102	91	142	111	122	140	146	170	129	85	110	86	95	87	134	84	107	113	98	132	89	67	61	84	114	91	112	96	96	72	81
APLNR_+_57004333.23-P1P2	53	41	38	41	42	37	21	17	62	52	48	43	65	53	50	48	69	65	64	88	99	83	68	68	48	73	63	64	28	24	51	34	63	19	20	29	29	63	54	67	73	74	74	76	76	76	66	66	66	69	81	69	75	64	28	28	52	64	96	29	25	58	54	75	69	71	65	82	84	64	42	49	53	52	57	41	67	43	59	58	68	64	49	47	43	64	48	62	70	49	54	53
APLNR_+_57004653.23-P1P2	26	18	19	18	35	30	20	15	36	42	36	38	47	49	8	8	18	20	15	21	20	31	13	26	11	18	19	22	10	9	9	23	51	2	3	6	6	17	14	21	11	17	20	13	22	16	24	16	24	19	29	25	19	12	8	2	12	14	27	1	3	5	7	14	22	33	20	27	25	33	23	31	23	29	22	32	24	24	18	20	22	18	9	8	4	9	8	5	2	7	1	0
APLNR_+_57004672.23-P1P2	83	95	79	79	78	103	60	60	71	115	92	95	78	111	82	86	114	94	109	86	111	130	75	96	89	90	90	114	37	41	56	68	92	36	34	66	77	117	60	77	72	91	99	90	86	65	100	86	76	94	75	87	75	83	30	40	65	57	92	32	32	66	54	90	87	123	99	117	121	137	54	70	58	72	70	71	58	69	56	86	72	65	51	42	39	56	36	62	57	58	39	34
APLNR_+_57004700.23-P1P2	17	14	13	11	18	15	8	7	12	24	26	30	25	30	21	21	24	30	26	44	33	62	27	43	33	31	37	39	9	13	34	18	50	10	12	19	15	35	27	41	24	32	25	30	30	29	18	24	26	24	22	46	27	30	11	11	17	27	41	8	11	18	12	35	41	39	45	53	56	36	21	28	25	27	24	34	22	34	24	35	29	38	27	15	38	33	47	52	36	41	43	37
APLNR_+_57004705.23-P1P2	38	61	48	36	60	51	53	31	32	39	36	39	40	42	27	26	102	102	78	84	100	86	59	73	56	92	57	86	17	20	25	35	56	15	21	46	48	90	69	77	58	60	73	76	47	59	50	57	52	58	50	47	40	58	19	21	37	31	92	24	17	35	33	60	71	78	86	85	80	88	47	50	60	45	55	62	60	80	60	61	73	75	31	42	44	45	37	38	59	50	29	38
APLNR_-_57004191.23-P1P2	276	314	310	319	337	286	200	216	227	259	219	236	268	273	225	218	219	251	207	261	258	256	179	190	174	176	189	203	87	110	175	203	316	79	86	138	157	253	201	226	200	199	210	257	203	198	189	223	215	256	245	225	254	197	90	78	167	159	254	118	105	175	186	312	217	252	240	242	267	298	215	257	188	224	218	227	181	236	214	185	194	250	148	140	149	179	145	181	185	187	135	157
APLNR_-_57004218.23-P1P2	75	69	39	46	62	67	39	36	41	67	42	52	61	51	44	45	82	104	106	108	127	115	57	78	54	76	71	71	23	31	74	67	138	13	14	38	37	74	80	79	71	86	81	84	82	79	76	82	90	78	89	82	76	82	15	21	64	44	120	20	16	34	53	98	99	111	97	105	99	105	95	83	75	89	103	106	94	83	67	72	85	79	61	60	80	91	56	91	65	81	63	64
APLNR_-_57004230.23-P1P2	94	78	92	96	74	77	58	48	118	153	142	168	148	149	125	110	154	174	140	167	154	165	134	138	125	133	159	139	61	48	100	112	189	46	53	100	80	156	140	153	109	147	133	143	127	162	151	147	120	122	129	149	131	136	32	43	73	77	122	60	60	112	124	201	157	176	127	187	160	185	112	167	117	125	146	154	96	106	110	106	111	93	93	84	89	93	74	87	81	78	69	87
APLNR_-_57004248.23-P1P2	116	132	103	149	146	170	92	101	122	111	117	114	116	105	119	100	166	206	142	202	199	231	161	153	144	178	150	154	32	28	40	45	105	33	32	65	66	124	129	155	139	156	139	161	121	144	171	184	189	176	184	174	159	182	47	41	83	71	187	41	43	95	86	173	132	188	185	182	191	208	125	131	113	131	148	137	148	162	121	154	154	155	113	123	84	99	110	88	114	78	99	109
APLNR_-_57004323.23-P1P2	129	163	136	129	134	165	111	94	123	145	125	141	154	158	106	123	113	121	105	107	94	125	103	123	111	135	110	117	30	37	65	73	169	37	35	73	75	149	57	96	73	73	102	82	71	66	111	107	101	109	125	101	111	114	25	44	66	67	131	27	22	38	61	92	148	144	170	177	152	178	85	105	91	91	100	114	107	114	110	119	134	131	78	103	127	96	101	110	116	105	79	86
APLN_+_128788539.23-P1P2	86	99	71	79	85	80	75	59	100	103	97	103	85	107	91	89	75	85	74	83	92	76	61	67	66	66	74	77	13	13	23	26	80	14	18	26	35	87	59	67	51	66	69	83	55	55	63	75	69	73	72	86	76	59	15	15	27	34	79	14	12	32	33	93	85	85	91	78	83	106	59	49	47	72	61	60	54	51	58	80	61	70	41	54	39	60	44	58	67	72	57	65
APLN_+_128788902.23-P1P2	51	61	57	62	50	53	43	44	55	64	53	61	66	44	44	69	90	101	93	96	117	97	63	98	61	67	71	70	24	13	51	50	95	22	17	35	42	103	64	72	57	79	79	66	74	62	81	88	70	120	94	88	75	85	29	27	45	73	128	26	26	51	49	134	118	116	100	118	118	116	60	65	61	61	65	73	66	83	91	94	78	81	62	67	67	73	72	80	88	82	85	87
APLN_+_128788911.23-P1P2	78	78	56	73	47	86	50	48	72	69	67	70	66	82	57	64	89	105	109	109	109	86	72	104	101	89	131	98	42	44	89	78	131	32	36	84	66	133	64	97	77	84	86	85	83	79	98	102	89	94	100	120	89	111	43	42	80	68	117	33	33	71	66	117	104	122	90	116	100	111	83	87	92	98	100	107	114	117	87	101	110	105	82	89	64	53	54	56	47	66	56	45
APLN_+_128788934.23-P1P2	186	203	189	185	218	187	104	100	160	181	148	172	175	187	143	137	187	219	204	217	246	209	154	162	148	160	197	190	40	56	118	106	226	65	56	89	110	205	139	170	129	137	163	152	125	133	115	159	154	164	138	157	148	145	45	36	95	95	184	47	44	96	114	221	173	190	189	196	199	242	99	160	129	189	157	142	136	176	152	173	160	195	113	130	139	167	159	174	171	196	135	128
APLN_-_128788462.23-P1P2	69	76	63	81	81	62	55	65	40	33	28	38	45	37	35	49	89	100	77	113	102	91	83	98	87	87	79	93	13	11	48	37	132	11	11	32	31	131	47	63	36	72	62	60	53	40	68	74	73	78	65	77	76	97	9	9	27	17	99	14	8	19	24	74	74	97	65	87	84	90	38	60	44	63	57	76	56	73	64	53	82	60	64	57	57	68	65	60	61	61	56	50
APLN_-_128788482.23-P1P2	88	96	62	83	93	104	59	73	86	133	91	116	131	104	98	114	128	142	127	152	156	143	143	128	135	140	143	155	41	36	77	81	172	33	64	93	75	199	111	117	79	119	117	114	107	87	104	142	120	164	114	157	130	137	26	30	70	82	167	15	18	35	53	91	136	184	157	174	174	193	104	146	103	130	140	107	119	140	114	143	134	135	89	82	102	107	121	123	129	140	96	110
APLN_-_128788485.23-P1P2	104	127	121	149	163	154	108	87	72	97	67	61	71	78	78	54	104	122	117	141	126	116	91	103	104	125	129	127	28	33	51	51	157	35	25	77	63	148	112	157	116	157	141	159	151	124	96	142	137	119	124	139	112	157	24	34	82	59	171	32	29	55	57	141	133	183	121	163	162	151	81	95	89	99	99	109	106	154	125	114	133	136	70	86	132	182	160	160	155	182	149	164
APLN_-_128788489.23-P1P2	170	211	171	190	180	162	124	136	187	204	169	205	238	229	197	182	131	193	178	169	197	194	153	180	155	158	180	175	42	53	119	125	231	34	49	86	86	226	140	158	116	144	158	163	129	140	146	164	163	190	175	200	158	200	46	53	114	109	254	37	58	77	98	191	179	209	194	220	238	184	166	185	152	166	173	187	170	202	180	186	177	174	120	123	118	137	111	121	145	123	130	121
APLN_-_128788504.23-P1P2	85	98	86	94	91	115	71	48	164	169	177	153	200	181	156	158	141	159	128	168	161	199	126	175	150	163	154	135	45	52	102	80	155	50	52	85	90	185	131	166	111	140	145	158	128	133	126	122	108	137	141	141	120	116	43	56	70	96	133	50	62	110	106	171	155	195	145	139	187	163	113	102	116	93	118	118	101	145	119	129	144	126	89	98	88	98	100	81	87	103	112	92
APLN_-_128788874.23-P1P2	79	105	86	104	112	93	62	71	119	153	141	147	170	149	122	128	82	82	103	104	84	99	58	73	63	46	82	70	20	23	53	41	113	25	34	56	54	91	71	84	73	89	78	85	72	65	53	74	62	58	63	79	67	73	20	29	57	60	101	15	21	60	48	94	46	89	57	71	62	57	46	59	45	53	61	50	65	86	63	76	58	53	69	49	52	41	45	51	52	51	34	43
APLP1_+_36359474.23-P1P2	34	54	47	33	46	45	32	29	52	52	42	56	54	49	46	48	53	57	62	52	61	67	37	49	52	48	44	53	17	17	34	28	65	14	11	14	19	49	49	58	64	63	63	48	53	55	48	61	43	46	51	42	46	53	14	18	24	24	93	9	11	38	45	76	57	53	35	62	56	55	39	39	32	50	56	47	48	56	62	53	63	53	41	39	37	52	39	41	60	44	37	32
APLP1_+_36359531.23-P1P2	39	52	37	57	44	41	24	28	79	103	78	92	120	93	64	90	100	110	104	104	105	123	84	100	81	84	99	84	16	27	42	58	111	19	17	41	37	125	89	83	82	81	81	91	81	84	92	85	72	69	101	76	91	79	11	22	44	49	113	21	31	36	55	113	94	105	97	132	118	116	82	81	80	69	90	68	101	89	96	108	100	112	73	94	40	49	37	55	50	42	50	51
APLP1_+_36359849.23-P1P2	14	13	10	9	12	16	7	5	28	29	20	34	19	26	29	30	52	56	39	44	45	49	44	48	52	41	56	42	13	10	34	34	73	13	14	33	29	81	18	36	25	22	29	38	19	24	47	48	45	47	31	43	41	44	15	14	29	34	74	7	11	21	34	50	56	67	53	55	80	68	31	47	33	51	44	52	36	50	40	38	54	46	37	35	32	29	34	30	22	20	24	39
APLP1_+_36359871.23-P1P2	27	16	23	25	29	23	22	19	25	34	29	32	34	40	34	38	57	72	67	61	74	59	49	63	50	83	55	68	15	23	39	33	105	10	7	20	25	68	37	54	41	52	50	53	49	49	38	41	47	38	56	53	45	34	17	12	22	30	65	10	10	18	27	63	80	82	70	82	86	92	52	38	49	50	57	54	54	56	49	42	65	55	38	25	32	52	41	41	43	41	42	34
APLP1_+_36359911.23-P1P2	60	63	60	57	58	61	51	38	34	35	36	52	56	57	31	34	85	80	83	92	86	68	50	65	70	57	72	57	25	38	54	57	104	17	22	47	48	68	40	54	48	56	56	61	33	43	48	70	61	82	66	63	52	77	20	20	48	43	85	20	17	42	36	85	83	87	77	82	92	111	59	62	45	65	57	61	57	67	53	69	58	81	46	50	54	63	66	72	54	67	55	44
APLP1_-_36359489.23-P1P2	70	77	75	81	86	84	66	60	43	50	60	47	59	38	54	51	84	70	69	89	88	100	64	75	60	76	67	79	18	30	46	57	130	17	28	51	53	101	63	97	67	94	69	77	71	85	89	80	65	82	82	83	68	86	30	30	61	65	137	32	24	43	58	99	87	128	105	135	138	140	41	73	48	45	62	64	83	83	59	76	84	77	65	63	29	52	46	46	53	57	58	46
APLP1_-_36359512.23-P1P2	36	59	38	44	30	58	28	30	86	72	65	98	89	75	72	81	87	98	78	95	101	106	65	80	84	85	81	83	7	10	26	36	96	14	18	29	26	104	61	47	68	71	63	62	73	67	59	89	74	83	94	82	68	95	8	13	31	29	95	14	12	27	30	91	90	85	85	103	102	90	57	69	52	72	50	63	72	79	46	57	91	81	71	58	72	89	66	64	75	79	90	65
APLP1_-_36359530.23-P1P2	56	54	56	55	56	67	35	39	47	81	48	61	77	61	46	61	70	107	75	108	96	127	61	75	66	92	90	82	25	21	39	33	86	32	26	58	55	123	72	92	57	78	82	90	64	76	87	95	81	115	72	66	100	98	20	18	53	46	105	27	28	42	53	92	113	125	108	111	121	121	80	68	53	52	66	77	66	84	72	62	78	82	43	57	50	81	55	80	93	84	82	46
APLP1_-_36359542.23-P1P2	369	452	363	425	461	449	246	290	113	131	101	120	140	135	109	112	162	215	183	203	209	180	124	144	159	172	163	148	43	38	107	125	168	56	46	113	90	158	114	118	100	115	133	125	105	112	136	161	135	166	162	151	160	171	65	56	122	128	210	71	76	148	138	197	159	212	191	178	224	212	131	151	136	129	132	134	130	141	127	136	154	170	90	100	113	139	144	133	101	127	82	92
APLP1_-_36359763.23-P1P2	41	45	33	43	42	34	27	35	28	25	15	24	27	27	25	22	37	31	42	57	29	52	32	49	54	38	50	40	7	7	17	17	38	13	7	22	20	57	21	39	37	27	25	34	41	36	26	30	24	39	38	33	30	36	4	9	18	13	35	8	9	27	21	37	34	35	37	33	31	41	27	39	24	26	26	23	27	26	18	37	42	23	19	26	55	66	51	46	46	68	38	45
APLP2_+_129939824.23-P1P2	39	40	33	44	42	35	32	27	33	44	40	44	44	39	39	29	48	69	47	51	64	61	44	50	59	43	38	57	15	23	41	38	73	22	22	34	51	53	37	47	45	45	46	53	50	39	51	53	64	67	62	53	66	67	24	27	27	47	62	22	17	55	37	90	53	75	61	48	49	66	50	42	46	51	65	56	57	39	35	50	58	45	39	26	14	32	15	28	36	28	20	19
APLP2_+_129939845.23-P1P2	33	42	36	41	40	49	21	32	20	25	22	30	24	35	30	27	37	73	43	41	39	47	36	52	38	38	45	47	6	6	14	17	68	6	8	18	22	61	22	39	22	31	30	27	25	24	35	51	37	41	37	33	22	41	3	3	9	14	30	8	6	18	14	54	33	49	45	38	49	38	16	35	12	34	22	27	30	33	41	38	28	33	18	21	35	37	30	45	50	40	30	34
APLP2_+_129939861.23-P1P2	50	57	64	68	61	53	35	33	58	58	60	64	78	71	55	52	32	34	36	38	28	30	34	31	30	36	33	32	8	6	16	15	33	10	14	25	15	28	34	29	41	44	39	42	17	25	43	38	42	46	53	44	37	45	16	13	21	28	29	6	8	13	20	17	33	47	28	38	43	39	25	31	20	25	25	28	47	41	56	40	46	50	27	18	30	43	39	52	57	50	38	32
APLP2_+_129939995.23-P1P2	85	101	92	91	102	107	76	67	81	86	119	92	113	81	86	91	113	164	120	122	139	139	118	127	110	143	140	106	38	45	84	91	145	42	38	69	73	122	114	127	123	120	124	133	109	114	105	110	102	118	119	149	100	118	61	58	99	111	192	64	45	82	98	194	129	137	128	155	142	186	102	101	107	115	118	117	111	104	95	104	132	105	87	89	118	143	107	124	129	112	87	99
APLP2_+_129940269.23-P1P2	12	15	15	12	10	8	12	11	36	41	30	35	47	51	27	39	78	90	70	76	104	94	61	78	70	58	87	73	7	11	22	22	47	13	11	20	20	57	55	60	50	67	57	61	51	59	65	82	58	67	64	72	73	64	21	24	55	39	124	17	17	36	35	106	112	119	127	119	127	136	82	84	87	96	98	109	84	112	81	84	107	101	56	61	71	70	67	51	87	91	63	52
APLP2_-_129939865.23-P1P2	24	30	19	37	38	34	25	20	30	43	30	42	51	47	38	34	37	58	52	35	56	50	24	25	17	29	19	24	6	10	12	16	34	14	14	21	20	52	25	36	26	24	31	46	37	26	25	33	25	32	22	45	20	17	10	10	22	29	46	14	7	24	20	47	24	31	36	43	36	29	28	25	31	35	37	39	23	40	24	39	25	35	23	25	29	37	40	38	48	39	43	33
APLP2_-_129939875.23-P1P2	37	67	43	61	60	47	41	44	6	9	6	8	9	9	7	7	26	31	22	18	28	18	18	21	20	21	23	12	9	5	12	10	26	2	2	9	9	19	26	32	22	39	34	25	17	14	16	29	39	33	26	21	30	31	3	2	19	14	31	6	2	7	10	21	15	18	10	15	21	17	13	23	13	9	10	12	22	31	20	41	19	27	21	26	10	18	16	15	15	14	12	13
APLP2_-_129939977.23-P1P2	96	116	88	116	133	102	64	86	157	163	120	134	144	144	143	131	128	141	133	152	131	163	117	124	116	113	147	155	19	35	58	47	124	26	31	52	62	181	100	119	95	103	133	119	124	128	94	139	106	108	128	134	114	113	28	32	56	59	171	40	34	77	61	155	160	170	138	135	197	167	100	125	102	123	119	122	105	144	144	162	178	149	94	126	96	107	73	101	123	131	104	102
APLP2_-_129939981.23-P1P2	85	111	86	105	111	87	63	70	119	188	172	173	189	160	132	154	165	191	196	162	202	205	143	164	151	178	178	185	53	56	135	100	209	55	63	130	138	222	124	168	153	159	167	144	148	149	157	166	122	188	205	180	171	188	48	40	99	107	199	62	70	136	129	222	180	195	160	191	180	181	146	150	132	156	178	151	144	141	117	163	145	180	127	95	131	156	146	162	187	189	154	136
APLP2_-_129940207.23-P1P2	101	99	89	106	110	112	50	47	85	86	69	108	77	105	65	56	93	103	87	112	98	121	81	72	58	83	93	88	28	27	55	74	116	28	34	47	50	80	87	62	63	77	75	81	77	71	81	77	78	70	88	74	78	69	34	30	64	61	105	34	31	57	72	110	76	121	89	108	124	94	76	77	75	99	76	79	86	99	77	108	88	95	63	62	60	49	50	54	72	54	40	51
APMAP_+_24973132.23-P1P2	72	90	82	103	87	86	58	59	92	85	111	108	105	102	93	92	132	127	128	140	115	139	111	97	99	123	128	143	45	45	75	81	151	35	38	84	65	109	84	86	74	93	100	91	69	74	108	109	96	121	138	105	121	124	28	33	74	82	133	33	35	78	74	146	87	134	116	138	133	106	73	97	82	88	101	92	100	106	83	81	73	96	63	49	48	52	40	72	59	63	54	43
APMAP_+_24973306.23-P1P2	347	428	387	444	475	407	261	288	208	246	254	214	246	248	209	221	194	227	191	191	223	234	179	197	182	211	218	207	89	86	168	140	328	82	83	182	154	326	184	196	167	189	199	189	168	170	164	202	165	178	193	198	174	192	55	57	120	130	235	62	72	95	121	253	216	271	210	215	289	266	170	190	176	193	180	196	176	178	174	158	183	155	117	139	141	152	127	152	167	163	128	142
APMAP_+_24973311.23-P1P2	130	164	119	181	138	129	105	111	118	170	130	135	129	152	117	126	135	130	130	143	206	134	110	115	123	135	137	141	30	32	61	57	167	30	29	59	67	176	100	129	115	108	119	115	71	101	114	109	106	117	133	151	111	125	27	35	61	60	162	31	38	72	67	159	148	180	175	179	177	183	105	127	119	124	130	135	91	138	83	131	111	117	80	78	78	85	67	98	82	86	70	81
APMAP_+_24973353.23-P1P2	97	113	101	102	113	115	63	73	160	194	177	175	211	185	172	159	149	159	155	154	173	185	135	139	141	138	162	170	31	42	85	90	186	34	45	76	66	167	126	165	166	159	162	152	148	138	135	141	135	137	138	141	122	125	37	34	69	106	169	45	41	78	90	176	154	168	124	176	191	184	122	149	110	147	115	128	94	139	112	138	113	114	85	91	133	147	143	150	151	162	141	147
APMAP_+_24973356.23-P1P2	90	86	79	113	99	87	68	63	145	181	134	165	145	162	135	152	102	110	105	111	113	118	98	98	88	96	111	105	48	37	84	78	174	32	27	45	45	111	87	112	62	74	95	75	76	97	93	102	83	99	97	87	79	97	38	36	57	53	123	31	36	56	52	107	125	118	142	109	107	151	66	85	58	67	72	76	100	116	122	106	98	103	72	96	71	91	80	80	95	92	70	71
APMAP_-_24972889.23-P1P2	76	91	80	97	93	101	67	75	79	86	97	82	88	72	96	85	98	115	99	103	132	135	95	92	93	119	121	116	43	40	89	73	176	37	49	82	84	172	66	86	81	109	95	98	79	98	81	91	99	101	114	111	119	101	18	26	50	47	118	34	28	60	61	161	88	103	109	113	114	115	76	100	69	86	107	85	98	108	103	95	89	113	74	74	85	113	81	110	107	119	95	92
APMAP_-_24972923.23-P1P2	91	116	110	94	118	118	77	83	163	195	157	206	203	190	142	166	121	152	133	129	121	142	115	126	92	134	123	106	36	39	75	77	124	27	26	48	51	119	86	125	103	137	124	158	100	84	116	137	114	112	144	120	139	134	35	51	82	74	161	36	45	103	73	152	101	137	105	139	119	146	83	118	90	108	108	126	112	133	109	111	122	144	102	96	110	161	101	116	144	134	136	100
APMAP_-_24972995.23-P1P2	60	78	75	70	90	88	67	64	222	237	206	248	225	251	178	203	91	113	103	132	108	112	87	133	81	93	92	100	26	44	83	69	139	27	34	44	54	88	104	110	87	101	102	110	81	117	79	127	100	101	126	107	92	108	33	37	63	59	118	31	33	45	50	90	97	131	127	150	111	124	58	77	85	99	83	89	67	95	69	98	106	91	65	85	86	87	57	84	82	78	68	76
APMAP_-_24973290.23-P1P2	67	60	78	58	69	73	71	55	109	110	103	112	117	128	96	114	80	115	100	101	114	124	88	106	114	100	109	112	5	17	33	49	98	20	11	30	32	80	86	136	103	109	135	119	120	120	88	103	75	103	99	144	107	124	9	16	26	29	58	17	13	30	29	75	92	101	105	140	126	106	69	90	68	106	102	70	86	103	108	105	98	97	65	64	74	67	59	68	89	95	76	59
APMAP_-_24973325.23-P1P2	94	118	109	110	112	121	81	84	33	28	45	32	39	50	35	26	89	65	57	72	62	69	57	43	56	58	59	63	12	18	38	39	91	19	26	31	39	76	47	64	63	37	64	49	52	52	49	59	46	51	50	69	63	60	18	24	47	46	95	25	17	44	40	103	66	66	77	69	73	60	47	38	54	54	57	46	49	81	67	54	50	64	43	51	55	69	62	64	72	68	58	64
APOA1BP_+_156561772.23-P1P2	37	49	51	50	43	37	39	33	54	62	69	61	68	66	52	66	51	45	56	56	81	93	58	77	62	63	82	79	11	21	35	44	86	13	12	36	34	81	58	54	46	55	44	51	41	49	58	72	50	67	55	70	57	41	10	11	23	39	73	20	10	14	38	64	58	61	47	65	64	92	45	61	51	56	66	73	39	59	42	38	46	45	37	29	53	53	47	60	64	53	50	50
APOA1BP_+_156562034.23-P1P2	157	215	183	191	200	203	121	130	93	91	93	92	94	102	68	91	148	186	179	176	174	197	167	188	153	180	170	203	49	57	96	98	221	40	35	107	96	199	149	134	143	156	142	145	121	126	135	157	127	162	159	149	146	141	40	55	73	103	181	65	66	108	108	239	185	238	219	222	248	245	128	133	136	132	150	158	131	160	132	136	146	172	116	112	87	117	112	117	125	138	102	87
APOA1BP_+_156562137.23-P1P2	97	103	103	98	89	79	68	80	55	82	58	92	50	76	50	53	124	124	133	130	148	161	83	119	112	112	114	125	44	50	91	102	138	36	46	62	79	129	89	90	98	104	112	98	93	88	94	133	99	121	132	147	115	144	40	51	76	73	150	56	61	74	95	160	122	136	106	143	162	149	94	95	99	89	104	117	79	103	84	86	102	107	62	81	96	114	94	117	79	120	88	91
APOA1BP_-_156561604.23-P1P2	6	15	8	6	7	12	8	9	39	58	42	44	56	43	39	36	29	28	23	28	24	32	21	30	40	28	24	27	6	4	7	17	21	8	4	15	21	45	23	20	22	20	19	27	18	22	16	31	25	20	25	16	17	25	6	8	11	14	28	6	6	9	10	20	21	38	25	27	29	34	15	22	15	14	10	17	16	22	19	23	31	27	13	22	16	12	10	13	12	17	13	15
APOA1BP_-_156561778.23-P1P2	41	66	49	57	53	53	44	40	81	94	88	90	95	84	74	87	99	105	72	84	90	120	62	61	69	74	97	68	20	21	50	52	90	22	24	55	50	94	50	56	46	56	50	46	41	47	66	63	46	78	60	56	51	82	29	25	38	55	96	39	34	53	60	153	90	109	110	81	103	97	49	70	51	47	52	79	80	104	94	70	92	94	58	83	87	89	92	86	75	102	97	97
APOA1BP_-_156561782.23-P1P2	36	28	31	29	48	26	29	26	33	27	29	35	26	18	27	28	36	32	34	41	42	43	22	26	15	28	22	32	5	8	13	25	41	9	7	14	19	17	31	32	18	32	34	27	31	38	33	23	28	37	40	29	33	27	4	8	12	14	20	8	11	29	14	19	30	27	22	25	34	30	17	17	24	22	20	20	14	23	22	18	20	20	15	14	22	25	24	20	23	19	24	21
APOA1BP_-_156561788.23-P1P2	78	91	85	112	104	90	58	62	172	211	151	172	194	196	158	161	150	189	163	198	189	227	126	158	132	126	153	152	63	54	103	113	192	62	69	123	107	200	140	168	137	135	142	159	163	144	125	164	140	157	156	158	158	149	60	69	109	113	204	50	66	110	125	205	163	214	151	186	183	214	137	116	91	146	134	102	119	118	143	129	152	168	111	88	108	131	140	162	156	170	119	108
APOA1BP_-_156561863.23-P1P2	66	98	86	90	106	77	55	66	84	86	65	80	75	88	76	80	108	113	101	122	105	125	73	91	99	98	94	80	44	36	97	83	152	35	28	60	75	107	79	98	76	95	90	77	92	76	95	87	82	65	103	99	89	83	50	55	89	92	157	49	58	82	82	165	99	105	117	107	117	123	77	87	74	94	73	87	71	87	75	75	88	88	55	62	63	78	56	75	75	71	73	57
APOA1BP_-_156561962.23-P1P2	35	33	25	30	36	49	24	27	39	56	51	42	56	67	43	43	63	80	71	59	74	84	65	87	87	53	88	58	20	23	41	51	99	20	18	39	34	58	59	70	62	83	60	64	57	59	67	73	78	49	53	74	68	49	23	20	39	36	56	33	30	47	62	119	84	73	81	77	79	83	47	58	65	69	48	63	58	57	47	63	54	75	55	44	53	54	42	57	55	49	58	58
APOA1BP_-_156562080.23-P1P2	42	48	61	49	41	63	28	28	12	20	20	17	16	20	13	18	43	43	38	28	48	34	34	34	25	36	26	35	9	10	23	20	37	10	15	22	20	30	24	38	33	21	32	24	27	29	14	31	27	32	28	27	24	34	12	14	16	23	28	4	17	22	19	22	43	46	29	46	48	35	32	26	22	15	20	22	33	23	23	32	36	32	19	18	17	22	22	26	25	28	15	24
APOA1_+_116708021.23-P1P2	110	130	117	113	119	135	91	90	26	32	20	34	39	33	38	27	45	75	90	80	98	90	64	54	59	82	56	79	23	25	39	54	96	9	11	29	41	71	42	50	41	59	49	55	49	45	56	67	46	54	77	64	62	69	23	18	42	37	81	12	10	8	23	48	77	97	75	92	118	103	40	44	44	57	66	40	49	69	67	75	52	56	42	41	27	40	42	28	44	45	32	35
APOA1_+_116708288.23-P1P2	27	27	30	36	28	43	21	27	32	39	21	42	36	43	26	32	29	37	31	47	31	36	27	30	19	37	45	35	9	9	20	16	29	10	12	17	29	49	25	27	19	26	22	22	24	22	26	27	30	27	32	38	20	30	7	6	15	18	27	10	12	14	19	39	30	40	27	34	34	48	27	35	27	35	28	19	27	42	28	18	31	25	23	31	56	63	47	59	54	59	49	44
APOA1_+_116708319.23-P1P2	37	51	42	56	58	59	32	36	34	73	38	48	62	60	60	51	68	90	97	90	70	103	67	71	56	78	84	88	27	23	48	54	76	23	26	62	65	84	61	64	38	57	57	67	48	62	69	79	47	68	58	70	81	55	29	31	59	56	95	19	25	46	40	83	96	104	101	86	100	106	54	56	66	67	74	54	72	102	59	73	91	80	66	62	81	88	97	65	77	88	76	70
APOA1_+_116708322.23-P1P2	12	12	8	10	13	11	4	12	14	11	9	26	20	9	14	13	32	28	41	46	48	37	25	24	32	14	24	27	7	14	25	22	51	9	8	13	18	43	27	37	26	30	35	27	27	28	31	25	25	35	28	38	26	23	9	6	20	18	32	8	11	23	19	32	21	26	24	17	21	17	35	40	17	25	22	29	25	33	31	27	34	36	28	29	16	21	15	17	12	20	11	9
APOA1_-_116707933.23-P1P2	200	203	186	208	209	228	140	154	156	150	153	170	181	195	159	155	204	256	225	218	223	232	197	190	192	211	220	226	79	70	159	161	305	54	49	110	143	193	151	188	169	157	221	200	165	181	194	194	175	227	217	232	195	203	51	70	140	145	232	55	74	124	136	258	236	255	240	244	282	228	173	174	162	183	231	224	185	204	198	237	201	206	143	140	148	210	154	196	177	171	151	176
APOA1_-_116708215.23-P1P2	31	40	30	41	37	44	35	22	29	20	25	28	24	31	20	19	55	55	45	48	51	59	55	54	44	56	74	53	11	14	37	30	43	9	25	40	39	58	36	54	40	48	45	73	48	41	50	66	50	47	41	50	57	60	17	19	26	53	72	21	11	36	33	64	66	43	47	47	51	61	28	31	24	26	49	40	27	41	36	43	66	55	29	38	44	43	42	55	43	64	52	34
APOA1_-_116708239.23-P1P2	42	46	40	26	46	43	24	31	96	93	81	81	108	101	74	80	83	90	80	100	76	121	69	94	55	70	70	76	35	35	73	69	102	42	31	62	65	83	62	69	77	57	76	86	76	69	64	65	69	63	72	78	79	73	17	32	63	70	93	27	43	60	69	78	118	127	97	127	108	121	67	59	56	68	65	68	94	65	56	72	79	97	56	59	65	87	40	63	58	47	64	64
APOA1_-_116708249.23-P1P2	135	168	136	120	153	155	79	91	200	215	184	182	214	204	183	192	118	164	147	155	153	167	125	108	101	140	132	149	46	54	84	98	182	37	56	78	85	141	130	166	138	121	143	178	139	136	127	151	144	167	167	139	132	147	68	57	112	108	217	59	58	126	123	206	179	179	168	152	171	155	137	138	123	116	157	135	133	174	155	168	190	157	121	98	90	100	95	83	98	112	94	87
APOA1_-_116708285.23-P1P2	51	40	48	60	52	37	34	40	79	96	68	90	68	93	72	85	82	65	65	49	63	73	50	66	63	43	57	71	17	14	34	46	65	23	16	28	31	56	40	51	49	47	64	48	52	28	51	53	42	62	58	52	65	54	23	22	43	54	77	23	20	42	43	61	69	70	53	85	80	94	52	62	57	70	61	70	62	59	65	72	69	60	36	59	40	43	25	37	52	40	40	35
APOA1_-_116708302.23-P1P2	204	224	226	245	239	211	155	169	193	212	205	220	252	218	178	212	236	304	268	298	311	293	232	257	256	278	274	282	65	62	122	128	349	56	64	117	105	285	202	212	209	256	225	270	186	188	204	274	223	238	285	240	245	228	50	61	124	125	287	71	76	144	159	387	216	297	259	279	297	267	224	246	181	246	234	246	212	279	237	328	293	269	179	199	203	263	248	270	298	278	205	219
APOA2_+_161192930.23-P1P2	75	81	55	51	71	72	56	40	21	28	33	27	21	28	20	34	44	39	51	33	45	61	41	50	53	75	59	41	10	7	16	18	52	10	4	11	12	67	28	39	53	59	53	64	40	46	36	38	24	34	41	45	44	39	5	9	18	26	45	5	10	21	23	61	42	44	42	51	41	49	20	40	41	43	40	46	35	48	42	44	44	42	24	31	26	33	29	37	31	32	32	23
APOA2_+_161193324.23-P1P2	76	91	65	68	82	95	50	51	84	100	76	115	120	95	84	85	141	140	156	165	188	149	117	137	100	154	148	158	56	59	119	112	170	39	46	84	84	160	128	160	136	156	154	163	128	126	130	126	137	129	173	130	137	142	69	46	93	105	166	68	71	157	138	243	160	168	137	177	172	195	99	132	119	135	119	140	114	129	125	125	125	138	98	74	123	153	134	158	141	134	118	124
APOA2_+_161193342.23-P1P2	160	164	138	173	155	183	50	43	53	60	48	45	37	37	45	34	77	131	107	106	123	136	89	97	90	86	94	94	46	28	66	68	128	37	36	70	66	128	98	108	112	129	117	105	87	95	86	84	76	96	88	94	75	95	41	31	76	94	159	43	32	54	58	107	101	103	96	105	106	130	65	78	65	76	99	108	82	123	92	124	108	106	76	82	68	73	73	61	69	85	51	69
APOA2_+_161193370.23-P1P2	24	23	28	34	22	24	15	14	37	41	49	48	50	42	50	57	106	84	89	100	105	96	98	114	125	112	86	103	21	35	62	76	113	24	23	57	72	136	56	98	75	86	72	82	65	80	73	75	84	78	91	89	78	75	23	17	42	42	98	38	35	70	40	123	91	103	108	121	135	124	61	67	70	73	92	70	79	68	67	79	89	96	68	53	50	82	57	47	52	70	47	54
APOA2_+_161193373.23-P1P2	6	31	18	21	18	20	11	16	21	22	17	20	20	13	23	16	45	39	27	36	58	43	37	44	36	50	46	36	14	18	33	45	63	24	31	54	35	92	40	47	29	39	39	39	36	29	39	50	45	33	36	50	40	33	15	15	31	21	46	17	21	43	40	56	59	65	53	62	72	81	39	45	44	44	39	59	37	38	29	44	49	30	21	31	19	32	23	25	36	33	20	20
APOA2_+_161193383.23-P1P2	147	153	138	166	162	164	106	109	108	154	136	116	117	138	105	107	153	180	172	205	169	208	117	164	120	135	149	147	51	58	101	109	178	74	82	124	126	235	141	168	168	176	181	174	152	139	145	172	155	164	177	186	178	143	38	46	85	96	144	74	81	123	144	216	162	159	166	141	169	184	125	130	123	123	132	126	153	173	164	128	181	159	110	119	119	139	121	147	124	181	122	111
APOA2_-_161192994.23-P1P2	3	10	6	6	5	3	8	3	6	11	7	16	18	15	10	12	18	18	25	19	26	24	12	10	8	8	19	11	2	4	5	5	12	6	5	11	17	14	12	10	13	15	15	4	12	12	13	8	9	13	13	8	7	22	10	3	20	18	39	5	10	13	13	26	20	20	23	19	30	16	18	12	9	17	13	9	10	13	10	25	18	18	6	16	8	11	6	10	12	12	9	4
APOA2_-_161193074.23-P1P2	88	99	72	119	117	101	75	79	59	73	62	80	73	78	52	90	105	110	102	121	114	113	80	92	79	88	95	85	47	33	64	77	118	52	56	88	82	153	93	94	75	89	124	98	85	86	86	87	108	103	122	132	94	92	39	32	70	69	120	44	66	92	106	145	113	137	102	109	126	125	94	83	101	99	99	107	70	100	82	97	116	111	69	65	107	131	126	117	122	121	100	101
APOA2_-_161193195.23-P1P2	75	58	70	76	85	91	39	57	35	47	46	31	36	34	37	26	91	95	88	99	90	89	79	90	73	104	84	94	38	32	89	96	121	29	35	75	62	94	84	74	88	86	84	93	69	76	87	106	97	102	94	72	90	85	48	54	75	93	111	32	32	71	60	100	88	96	110	88	116	112	46	63	66	76	68	74	84	87	74	99	104	96	71	79	77	98	72	84	77	105	56	85
APOA2_-_161193229.23-P1P2	9	15	15	19	21	19	13	10	37	55	34	46	53	66	38	49	62	63	56	49	55	79	69	82	52	61	76	70	9	25	36	31	75	14	23	39	24	92	52	72	53	63	78	57	58	47	60	51	65	68	58	82	67	50	16	14	40	40	83	17	14	29	21	69	70	75	41	63	63	73	43	37	48	53	71	69	54	102	50	69	83	76	49	61	52	58	65	60	43	62	54	62
APOA4_+_116693453.23-P1P2	28	31	34	35	31	30	22	20	24	34	22	36	29	34	17	25	53	50	41	39	54	53	52	62	39	48	59	58	24	25	28	22	55	16	32	34	24	60	35	39	44	43	38	51	43	30	44	57	42	53	49	40	36	55	15	21	47	29	58	15	13	32	28	59	38	77	61	62	66	60	31	41	35	31	33	55	41	51	40	40	45	42	27	35	25	43	38	42	24	47	46	34
APOA4_+_116693595.23-P1P2	95	106	110	136	128	121	74	71	63	70	70	61	78	84	61	67	63	61	55	71	63	73	52	62	50	47	50	65	20	23	38	34	78	23	33	49	35	80	42	49	35	57	55	51	35	38	42	46	35	46	63	68	64	48	18	15	42	55	70	25	25	56	45	117	58	90	64	90	68	110	54	53	47	49	56	59	45	54	48	55	61	50	48	41	42	41	37	40	49	48	42	44
APOA4_+_116693794.23-P1P2	78	73	83	79	102	95	49	55	34	40	41	38	38	41	32	35	69	70	70	78	65	74	69	70	65	84	75	74	13	18	34	36	76	16	26	22	30	100	75	90	74	80	73	93	85	76	77	64	49	76	67	95	56	63	17	25	44	32	98	20	10	33	35	68	92	82	75	74	107	86	43	68	60	54	63	59	39	65	60	68	71	87	36	55	72	72	67	70	61	71	61	60
APOA4_+_116693941.23-P1P2	300	353	344	299	348	358	227	228	191	212	174	191	195	163	165	172	230	299	247	259	310	273	211	242	218	224	202	265	71	77	148	151	273	72	73	174	164	338	205	270	214	282	254	249	194	231	243	262	248	254	270	270	267	288	87	92	176	159	322	85	85	164	172	372	274	318	310	308	317	354	222	212	220	252	261	238	211	242	227	236	266	271	158	179	207	262	241	214	263	263	223	218
APOA4_+_116693952.23-P1P2	28	26	30	27	26	25	19	35	29	50	61	53	58	51	51	43	41	38	41	37	51	42	26	31	27	35	31	39	10	12	14	11	31	15	7	23	19	34	26	17	22	23	15	23	16	20	22	24	29	30	44	28	30	28	12	17	32	26	56	7	4	22	17	32	37	37	32	27	32	49	33	37	30	23	33	25	25	43	30	30	31	40	22	24	30	30	28	41	39	38	37	35
APOA4_+_116693985.23-P1P2	32	62	42	33	49	63	30	35	51	61	65	78	75	82	60	60	45	62	52	63	58	73	61	74	48	71	60	53	17	12	40	44	69	14	12	36	27	63	50	51	49	56	44	52	48	43	59	54	64	52	55	60	53	66	13	5	24	27	60	12	29	48	53	81	65	77	70	77	84	63	38	62	27	48	60	34	52	69	35	47	67	58	36	37	23	37	24	34	24	30	30	21
APOA4_-_116693258.23-P1P2	29	36	23	49	26	23	9	23	44	57	52	70	61	71	49	57	34	50	27	52	53	45	39	48	31	45	35	35	5	6	18	11	60	14	4	12	16	47	32	43	21	51	39	42	33	29	37	38	34	32	25	37	32	35	5	1	15	11	48	9	9	19	11	68	43	60	64	59	53	66	31	24	37	48	15	27	26	41	23	29	46	46	21	27	33	31	32	34	46	56	28	30
APOA4_-_116693547.23-P1P2	222	241	209	218	238	251	149	150	272	336	264	316	340	378	293	296	277	273	316	338	331	282	208	278	224	281	285	292	65	85	178	182	332	71	65	150	155	298	258	305	246	278	271	295	224	279	240	256	238	243	270	265	239	245	85	76	179	166	358	73	88	158	158	330	263	324	292	304	363	306	182	275	211	199	250	244	198	298	244	276	264	288	188	185	219	235	225	269	263	276	227	216
APOA4_-_116693590.23-P1P2	48	36	31	56	42	42	30	19	48	64	47	66	58	60	25	27	55	80	74	79	67	73	65	81	50	67	68	69	26	30	46	61	101	19	21	44	34	56	47	47	39	56	70	49	44	42	59	65	50	57	81	62	56	66	21	29	42	35	77	11	24	36	41	71	62	84	69	80	88	73	51	35	32	31	43	42	42	40	47	67	64	64	35	50	46	58	70	63	67	76	47	59
APOA4_-_116693968.23-P1P2	165	175	160	214	222	136	118	130	159	160	165	174	203	189	152	154	185	248	200	203	249	234	167	231	177	161	222	232	74	60	121	120	272	73	74	121	128	252	146	210	156	169	188	199	193	180	183	186	191	194	204	200	213	167	51	63	140	136	246	74	94	166	172	332	262	245	229	284	265	243	139	190	152	173	201	173	169	204	185	177	205	215	156	163	138	172	162	147	158	158	132	147
APOA5_+_116662148.23-P1P2	260	307	283	273	310	299	203	196	240	250	219	263	285	260	231	231	346	325	347	360	357	385	284	318	311	339	313	300	91	94	179	230	380	95	99	186	186	388	244	253	274	294	271	311	238	261	278	298	282	324	309	297	316	295	87	89	171	195	351	106	118	219	245	469	313	352	314	350	400	380	239	263	223	257	262	271	248	271	301	315	304	312	211	211	218	248	232	229	250	254	207	192
APOA5_+_116662385.23-P1P2	66	81	55	84	69	52	45	62	99	133	115	95	102	120	81	97	82	90	94	98	109	90	91	100	94	63	104	74	35	23	72	64	84	21	25	41	61	49	74	70	64	77	88	94	54	92	72	80	76	84	88	97	82	91	19	12	35	52	52	22	20	55	43	72	104	107	95	113	105	105	85	99	82	101	100	88	75	90	62	75	87	72	57	58	69	88	84	92	109	78	93	66
APOA5_+_116662545.23-P1P2	217	278	227	250	278	267	174	186	153	191	187	192	181	162	152	177	184	213	195	189	185	243	164	164	169	193	180	171	57	51	117	132	224	58	60	90	119	207	157	194	178	187	193	201	157	192	127	162	139	168	161	143	152	165	84	66	149	141	259	65	52	109	102	208	163	217	206	206	222	222	129	142	143	134	145	166	150	167	157	170	166	156	126	118	103	151	128	146	142	133	117	121
APOA5_+_116662563.23-P1P2	132	148	132	132	160	133	102	96	94	120	119	119	119	136	102	98	170	171	141	168	149	182	112	136	141	135	172	156	59	69	99	109	180	48	53	98	95	175	144	123	121	134	180	159	122	119	117	113	105	115	132	135	125	124	62	59	95	113	175	61	67	143	142	234	163	210	143	181	201	182	109	143	115	127	135	122	130	134	133	157	134	150	90	95	86	96	91	89	109	101	71	77
APOA5_+_116662572.23-P1P2	83	91	84	87	85	107	76	71	139	137	95	126	120	133	115	127	108	122	108	87	138	130	77	100	94	97	75	127	28	24	66	72	124	41	45	72	81	132	94	89	100	107	90	113	93	99	85	92	89	101	101	110	84	110	26	22	69	71	117	36	46	74	78	144	99	97	125	138	119	123	75	71	83	96	82	71	70	109	77	101	100	92	64	56	108	125	102	109	101	108	82	76
APOA5_+_116663027.23-P1P2	39	49	45	36	58	71	35	31	84	73	88	109	118	85	86	92	97	150	109	108	116	108	84	100	104	102	93	105	24	29	60	58	111	31	28	65	77	129	81	102	78	101	115	98	75	76	64	84	84	117	104	95	82	81	36	35	54	66	128	30	32	66	51	105	89	105	108	133	119	144	74	75	101	80	107	87	67	83	86	86	108	92	54	51	74	86	88	92	103	67	70	86
APOA5_-_116662123.23-P1P2	168	214	191	178	212	219	129	123	124	145	139	154	180	182	117	124	134	175	149	157	169	146	126	111	109	115	134	137	24	28	62	49	166	26	37	66	49	175	91	114	88	102	116	108	103	92	102	110	114	140	141	140	129	91	25	34	67	58	143	28	29	69	62	184	155	175	142	179	165	190	114	135	109	124	186	129	125	127	115	128	134	126	73	71	96	96	70	117	110	112	60	84
APOA5_-_116662234.23-P1P2	63	79	77	78	95	84	54	60	86	110	101	102	111	105	98	96	103	122	99	120	144	128	82	103	79	97	91	114	34	27	67	59	118	31	34	72	81	110	92	82	64	83	102	97	85	75	81	95	75	112	94	87	101	100	32	26	49	55	90	43	60	88	105	170	92	86	90	91	109	128	76	89	87	86	101	72	87	81	83	96	104	96	58	82	68	72	75	69	76	77	66	59
APOA5_-_116662418.23-P1P2	166	219	171	197	180	193	130	135	133	176	147	146	185	174	136	140	144	184	157	215	194	163	144	195	161	171	196	176	51	46	92	112	194	52	62	82	112	227	108	142	121	121	134	148	106	121	131	154	144	155	178	166	154	148	56	61	95	114	195	58	46	69	102	190	150	181	184	193	191	195	146	179	135	152	161	166	151	165	136	182	158	176	130	100	106	110	103	107	101	103	106	92
APOA5_-_116662518.23-P1P2	9	15	9	9	14	27	4	8	39	43	45	53	36	43	36	29	34	40	36	45	46	35	22	32	30	24	29	34	5	9	16	16	34	19	17	42	41	52	11	16	15	9	8	14	8	12	25	32	34	28	21	38	23	19	5	6	15	20	36	17	15	29	31	48	46	38	23	30	40	21	20	26	23	32	31	34	25	33	19	28	23	47	32	25	14	21	23	10	13	16	14	15
APOBEC1_+_7818324.23-P1P2	125	155	127	144	152	174	94	80	149	165	155	197	186	166	152	141	159	221	167	171	204	230	118	185	128	169	157	165	47	44	113	109	177	56	51	91	95	182	115	141	104	143	136	138	109	100	172	155	127	136	182	190	144	157	50	35	107	117	202	71	62	96	121	207	173	202	181	196	215	193	140	149	119	134	149	150	132	138	114	132	146	160	106	122	76	85	75	89	97	95	81	69
APOBEC1_+_7818429.23-P1P2	206	291	264	255	268	306	181	176	266	245	260	279	268	339	270	222	206	262	255	210	250	276	218	296	237	258	249	276	94	84	163	167	401	69	64	162	162	327	227	246	253	241	260	306	193	225	208	247	207	256	255	256	258	250	60	70	110	152	274	69	81	140	162	352	248	298	292	284	267	295	216	213	198	241	248	226	216	227	209	218	223	248	170	185	193	253	226	211	242	214	181	209
APOBEC1_+_7818434.23-P1P2	168	169	144	155	171	145	104	101	70	74	88	74	106	90	84	72	110	170	138	136	155	169	97	120	115	145	124	152	29	27	67	51	171	29	29	52	60	192	101	125	93	120	128	124	103	104	84	141	104	112	136	120	120	116	22	28	65	61	142	37	34	71	91	211	152	153	142	185	166	186	90	93	92	104	104	121	126	136	112	120	130	121	85	99	102	101	121	140	120	98	85	124
APOBEC1_+_7818451.23-P1P2	4	8	4	5	6	10	0	2	25	23	34	32	26	30	29	34	57	40	46	48	52	45	25	44	23	28	36	51	9	8	24	26	19	11	10	21	24	46	18	29	26	17	25	27	25	26	23	30	21	25	35	33	25	23	12	20	42	42	44	15	5	32	34	42	25	31	18	33	40	30	13	23	16	21	12	15	24	33	30	18	35	31	25	15	18	12	19	7	15	12	13	17
APOBEC1_+_7818488.23-P1P2	4	7	2	0	2	4	3	2	1	2	0	2	4	2	7	4	7	12	7	9	10	5	4	13	11	8	16	15	1	2	7	11	11	3	1	5	4	12	12	9	6	6	19	17	8	14	8	7	7	5	5	6	10	7	0	2	4	6	9	6	3	10	12	26	8	7	9	13	20	7	10	5	4	7	8	5	26	14	12	13	13	21	6	9	10	13	28	14	19	29	13	20
APOBEC1_+_7818491.23-P1P2	3	10	10	11	6	17	8	4	20	27	21	23	23	16	16	21	26	23	37	50	47	30	23	28	24	24	22	30	15	14	39	30	58	10	15	19	18	46	20	34	25	31	30	14	15	22	24	40	36	37	26	32	29	35	6	10	23	24	31	7	14	20	12	25	24	40	27	33	21	38	28	24	20	25	28	13	25	37	34	31	29	36	18	22	19	29	18	27	30	35	19	22
APOBEC1_-_7818211.23-P1P2	4	4	1	6	4	3	3	2	2	18	8	8	13	16	7	7	30	23	17	23	23	27	21	21	18	25	19	26	5	10	5	6	17	10	10	23	13	23	21	18	24	23	27	24	14	16	10	24	15	18	19	24	20	19	3	3	13	16	17	5	4	13	15	25	10	23	27	16	15	19	6	17	12	15	12	19	23	30	17	15	20	24	17	16	17	22	20	18	9	22	21	9
APOBEC1_-_7818440.23-P1P2	142	141	111	111	150	151	81	99	101	128	112	123	103	133	101	102	104	155	118	128	134	131	96	112	94	101	95	119	42	50	54	74	154	35	36	72	81	122	83	117	99	98	96	96	80	94	108	95	94	98	101	100	118	101	41	33	66	77	126	46	46	55	77	121	99	139	108	127	169	136	90	105	93	103	121	109	99	118	107	111	110	119	76	102	96	97	79	114	102	104	92	87
APOBEC1_-_7818469.23-P1P2	211	243	195	203	235	228	168	168	321	312	308	365	319	342	286	337	264	316	269	292	306	342	257	305	226	296	268	250	107	114	212	189	411	99	100	193	214	368	216	282	220	293	246	258	225	235	263	287	284	261	316	264	298	288	89	84	170	200	355	109	97	194	225	410	279	323	302	317	334	329	248	279	240	287	274	263	221	278	227	297	303	303	192	201	222	240	215	244	226	262	206	187
APOBEC1_-_7818483.23-P1P2	111	142	121	120	170	156	104	106	112	168	131	153	165	138	123	131	159	151	153	174	143	142	84	109	100	127	132	162	21	38	89	90	166	42	31	75	79	160	85	99	76	86	97	108	72	90	124	124	116	138	123	122	122	106	31	36	71	72	144	31	27	58	64	116	129	146	138	119	142	129	102	130	98	104	120	127	118	125	123	106	142	121	79	76	85	110	93	105	89	103	75	86
APOBEC2_+_41020980.23-P1P2	100	103	89	114	106	94	86	92	84	97	104	109	91	93	80	73	80	139	131	125	113	115	85	126	98	108	104	115	47	48	77	89	138	43	54	97	82	137	97	119	125	126	114	137	120	101	79	94	80	105	93	142	96	118	47	45	83	86	110	25	34	58	65	92	119	143	95	139	136	149	95	106	83	118	106	95	91	93	83	89	87	108	71	80	63	71	60	75	77	101	59	75
APOBEC2_+_41021056.23-P1P2	192	221	211	254	253	240	147	172	92	85	96	119	85	109	90	102	137	148	125	141	151	132	124	162	119	153	131	153	34	25	67	84	179	32	37	69	57	126	116	122	77	123	109	127	113	109	124	125	102	133	128	156	150	152	30	24	57	58	141	25	32	79	70	190	128	165	126	167	138	155	124	156	110	113	143	148	116	119	131	145	159	159	83	107	63	82	88	66	82	67	70	62
APOBEC2_+_41021194.23-P1P2	12	16	15	6	18	19	8	9	11	23	23	17	17	23	25	17	35	29	35	32	32	38	26	35	39	38	23	41	5	8	21	17	55	11	15	17	34	56	26	33	30	38	26	30	28	25	36	34	41	24	24	31	28	29	8	13	19	18	37	12	10	13	24	44	31	33	31	32	32	36	28	26	30	19	27	43	33	35	35	33	30	45	19	21	47	35	39	56	49	45	38	32
APOBEC2_+_41021475.23-P1P2	54	76	74	66	86	109	47	78	57	72	42	77	59	56	51	58	55	67	64	66	75	50	56	67	58	47	58	59	15	17	35	35	52	21	24	32	36	98	84	76	81	78	86	107	76	93	58	85	71	76	77	65	68	79	21	28	73	74	131	17	17	38	37	79	58	90	75	111	83	79	79	87	93	88	122	91	67	76	56	54	66	63	46	55	32	56	32	40	49	57	38	47
APOBEC2_-_41021104.23-P1P2	72	73	78	61	62	62	50	37	46	37	57	57	49	46	42	45	72	62	85	74	90	73	55	66	87	76	98	69	28	19	42	42	87	22	19	42	38	93	59	66	71	77	74	80	54	69	56	80	65	85	76	58	80	74	16	20	43	43	93	12	20	41	50	108	92	113	83	72	102	129	53	68	65	54	76	86	93	90	82	92	93	104	65	62	59	74	51	73	64	81	57	55
APOBEC2_-_41021234.23-P1P2	86	81	100	86	78	84	46	71	58	59	50	29	62	54	42	47	95	102	125	117	122	128	88	113	80	108	99	96	38	42	103	95	130	35	39	78	82	124	77	79	94	90	81	89	74	70	84	75	87	105	111	94	100	100	33	36	62	70	112	42	52	89	79	143	103	113	98	111	115	110	57	87	77	68	81	100	57	90	71	89	87	75	64	55	65	72	65	86	71	55	64	71
APOBEC2_-_41021351.23-P1P2	48	61	46	57	63	52	44	35	106	116	125	109	111	131	102	107	82	98	96	104	81	115	65	102	71	79	85	78	34	30	74	55	139	30	28	60	66	83	63	58	78	83	63	54	57	55	88	88	70	92	98	89	79	108	22	23	51	46	96	34	40	65	62	111	75	100	92	113	91	101	74	95	68	87	85	75	62	75	56	66	92	82	40	58	53	34	48	37	59	57	51	38
APOBEC2_-_41021362.23-P1P2	37	52	41	47	48	40	32	31	36	33	38	33	39	35	43	35	34	30	26	31	29	35	18	16	24	36	36	32	3	2	9	8	41	5	2	10	11	20	56	49	52	60	61	63	51	41	40	51	52	65	49	49	62	54	9	8	17	20	53	10	7	13	19	50	16	31	28	21	40	26	29	28	28	24	27	30	26	17	16	21	23	21	15	14	8	16	21	10	17	7	12	18
APOBEC2_-_41021434.23-P1P2	57	81	69	91	78	90	43	38	52	64	53	72	85	61	48	57	73	78	74	89	106	82	54	78	49	67	73	68	17	21	34	38	112	17	20	38	31	87	71	68	101	83	78	80	71	87	82	85	64	97	100	105	82	83	11	16	26	36	88	19	13	31	57	116	92	81	69	105	91	101	56	92	81	67	94	81	77	112	90	90	81	103	51	53	23	22	29	53	30	34	33	24
APOBEC2_-_41021441.23-P1P2	104	129	111	102	127	133	79	83	130	143	135	159	172	178	177	170	161	167	169	178	183	180	119	142	131	162	155	177	45	51	98	108	191	40	50	118	98	225	121	148	140	176	140	155	141	139	125	144	150	168	169	169	170	132	36	38	83	95	182	27	42	84	76	169	168	184	163	185	205	172	126	157	154	153	182	151	111	149	115	125	141	165	110	107	148	141	127	132	121	164	125	122
APOBEC3A_+_39353602.23-P1P2	5	16	5	7	7	17	4	5	8	15	4	10	5	15	3	8	6	10	9	13	10	9	3	2	5	5	11	6	1	3	2	6	2	2	1	2	1	5	6	14	6	5	6	12	5	19	13	11	12	6	9	12	7	15	4	7	9	4	15	0	2	2	9	8	9	14	10	14	10	10	1	3	5	4	3	4	7	9	3	4	11	11	6	4	0	0	0	0	0	0	0	0
APOBEC3A_+_39353632.23-P1P2	160	194	176	175	182	217	119	133	207	208	215	201	236	237	182	190	200	268	212	264	295	256	205	249	212	237	231	254	73	66	119	127	302	61	73	124	145	317	221	231	184	217	265	244	204	231	211	265	227	227	232	265	258	261	45	50	109	114	240	77	75	168	168	351	226	263	252	260	289	271	197	212	193	196	205	239	215	225	245	233	248	226	150	157	190	221	218	212	276	207	171	185
APOBEC3A_+_39353735.23-P1P2	257	295	312	307	350	322	184	200	235	283	261	279	337	296	259	242	116	95	122	125	128	103	107	110	88	83	106	111	12	14	22	23	56	8	7	21	15	37	143	171	142	174	155	172	133	163	175	224	161	183	198	196	201	206	29	37	72	82	163	47	42	101	115	205	99	113	92	116	125	112	57	70	56	80	97	86	107	97	88	91	107	118	69	75	51	53	53	57	69	67	53	51
APOBEC3A_+_39353897.23-P1P2	139	146	130	146	159	158	106	89	188	220	189	208	218	195	186	187	227	277	214	222	246	287	197	202	215	223	193	220	56	57	108	110	267	37	42	113	108	296	198	228	207	261	227	222	198	187	203	204	225	212	226	219	221	256	29	36	109	92	280	42	45	109	114	312	199	270	218	223	273	268	155	178	177	199	182	203	169	201	167	204	201	199	133	162	156	185	160	185	174	181	134	154
APOBEC3A_+_39354066.23-P1P2	310	358	324	350	385	370	238	224	389	461	411	462	488	456	374	402	421	477	496	524	550	574	325	465	382	414	477	447	173	149	327	327	583	145	164	318	326	504	330	412	420	422	450	451	364	354	359	434	422	436	422	430	454	453	165	165	322	352	496	134	170	334	319	554	455	551	519	538	621	588	333	428	342	365	378	358	335	424	395	370	499	449	248	314	342	408	335	394	384	406	292	300
APOBEC3A_-_39353659.23-P1P2	121	144	127	132	135	148	119	96	166	196	152	173	187	189	144	146	180	197	194	204	202	225	172	199	166	191	159	198	81	77	154	162	289	67	68	93	112	211	119	161	105	152	133	173	131	132	151	136	158	171	180	152	174	151	43	54	80	126	215	51	65	109	92	207	209	253	199	223	258	229	144	156	137	155	141	174	179	171	165	176	242	172	122	131	75	104	65	101	104	104	95	74
APOBEC3A_-_39353663.23-P1P2	137	171	134	144	145	153	102	103	147	177	139	163	131	179	123	129	240	246	236	234	240	268	183	209	219	215	217	221	63	73	141	132	305	77	74	129	149	256	159	203	156	194	197	191	162	154	184	202	176	214	214	205	218	219	64	59	152	114	240	81	70	136	145	312	215	251	230	242	244	211	186	179	186	166	165	213	164	208	181	231	204	215	171	149	181	265	249	257	270	295	187	222
APOBEC3A_-_39353686.23-P1P2	167	202	160	191	182	177	117	123	90	125	91	109	123	135	93	100	205	249	205	227	206	237	155	172	167	180	191	187	61	59	166	146	239	54	57	106	119	217	149	186	153	177	180	185	158	140	137	185	164	166	181	173	167	168	52	38	106	113	221	53	59	95	127	207	181	182	175	187	193	229	116	172	102	165	150	171	163	158	177	186	154	189	144	131	176	185	157	179	177	186	163	167
APOBEC3A_-_39353731.23-P1P2	277	361	288	362	371	378	231	226	258	272	284	312	297	315	255	259	312	352	312	360	343	340	260	292	262	286	314	325	106	128	226	217	357	128	125	269	235	379	232	257	200	248	283	266	242	228	272	340	287	311	351	282	328	294	130	133	258	264	422	162	156	244	300	494	266	296	283	340	356	372	214	255	233	264	273	249	283	356	286	302	339	350	243	242	180	260	213	236	224	228	178	185
APOBEC3A_-_39354013.23-P1P2	87	106	89	109	97	116	64	73	110	113	101	124	146	148	106	114	121	137	119	143	120	144	107	129	110	134	128	137	32	35	64	76	117	28	52	72	65	128	80	91	85	102	114	100	87	87	111	123	111	93	130	146	114	118	38	47	78	72	145	48	41	82	105	174	128	165	146	162	168	172	117	124	104	104	101	104	115	105	91	129	112	137	78	96	130	149	149	130	143	164	122	114
APOBEC3A_B_+_39353602.23-P1P2	5	16	5	7	7	17	4	5	8	15	4	10	5	15	3	8	6	10	9	13	10	9	3	2	5	5	11	6	1	3	2	6	2	2	1	2	1	5	6	14	6	5	6	12	5	19	13	11	12	6	9	12	7	15	4	7	9	4	15	0	2	2	9	8	9	14	10	14	10	10	1	3	5	4	3	4	7	9	3	4	11	11	6	4	0	0	0	0	0	0	0	0
APOBEC3A_B_+_39353632.23-P1P2	160	194	176	175	182	217	119	133	207	208	215	201	236	237	182	190	200	268	212	264	295	256	205	249	212	237	231	254	73	66	119	127	302	61	73	124	145	317	221	231	184	217	265	244	204	231	211	265	227	227	232	265	258	261	45	50	109	114	240	77	75	168	168	351	226	263	252	260	289	271	197	212	193	196	205	239	215	225	245	233	248	226	150	157	190	221	218	212	276	207	171	185
APOBEC3A_B_+_39353735.23-P1P2	257	295	312	307	350	322	184	200	235	283	261	279	337	296	259	242	116	95	122	125	128	103	107	110	88	83	106	111	12	14	22	23	56	8	7	21	15	37	143	171	142	174	155	172	133	163	175	224	161	183	198	196	201	206	29	37	72	82	163	47	42	101	115	205	99	113	92	116	125	112	57	70	56	80	97	86	107	97	88	91	107	118	69	75	51	53	53	57	69	67	53	51
APOBEC3A_B_+_39353897.23-P1P2	139	146	130	146	159	158	106	89	188	220	189	208	218	195	186	187	227	277	214	222	246	287	197	202	215	223	193	220	56	57	108	110	267	37	42	113	108	296	198	228	207	261	227	222	198	187	203	204	225	212	226	219	221	256	29	36	109	92	280	42	45	109	114	312	199	270	218	223	273	268	155	178	177	199	182	203	169	201	167	204	201	199	133	162	156	185	160	185	174	181	134	154
APOBEC3A_B_+_39354066.23-P1P2	310	358	324	350	385	370	238	224	389	461	411	462	488	456	374	402	421	477	496	524	550	574	325	465	382	414	477	447	173	149	327	327	583	145	164	318	326	504	330	412	420	422	450	451	364	354	359	434	422	436	422	430	454	453	165	165	322	352	496	134	170	334	319	554	455	551	519	538	621	588	333	428	342	365	378	358	335	424	395	370	499	449	248	314	342	408	335	394	384	406	292	300
APOBEC3A_B_-_39353659.23-P1P2	121	144	127	132	135	148	119	96	166	196	152	173	187	189	144	146	180	197	194	204	202	225	172	199	166	191	159	198	81	77	154	162	289	67	68	93	112	211	119	161	105	152	133	173	131	132	151	136	158	171	180	152	174	151	43	54	80	126	215	51	65	109	92	207	209	253	199	223	258	229	144	156	137	155	141	174	179	171	165	176	242	172	122	131	75	104	65	101	104	104	95	74
APOBEC3A_B_-_39353663.23-P1P2	137	171	134	144	145	153	102	103	147	177	139	163	131	179	123	129	240	246	236	234	240	268	183	209	219	215	217	221	63	73	141	132	305	77	74	129	149	256	159	203	156	194	197	191	162	154	184	202	176	214	214	205	218	219	64	59	152	114	240	81	70	136	145	312	215	251	230	242	244	211	186	179	186	166	165	213	164	208	181	231	204	215	171	149	181	265	249	257	270	295	187	222
APOBEC3A_B_-_39353686.23-P1P2	167	202	160	191	182	177	117	123	90	125	91	109	123	135	93	100	205	249	205	227	206	237	155	172	167	180	191	187	61	59	166	146	239	54	57	106	119	217	149	186	153	177	180	185	158	140	137	185	164	166	181	173	167	168	52	38	106	113	221	53	59	95	127	207	181	182	175	187	193	229	116	172	102	165	150	171	163	158	177	186	154	189	144	131	176	185	157	179	177	186	163	167
APOBEC3A_B_-_39353731.23-P1P2	277	361	288	362	371	378	231	226	258	272	284	312	297	315	255	259	312	352	312	360	343	340	260	292	262	286	314	325	106	128	226	217	357	128	125	269	235	379	232	257	200	248	283	266	242	228	272	340	287	311	351	282	328	294	130	133	258	264	422	162	156	244	300	494	266	296	283	340	356	372	214	255	233	264	273	249	283	356	286	302	339	350	243	242	180	260	213	236	224	228	178	185
APOBEC3A_B_-_39354013.23-P1P2	87	106	89	109	97	116	64	73	110	113	101	124	146	148	106	114	121	137	119	143	120	144	107	129	110	134	128	137	32	35	64	76	117	28	52	72	65	128	80	91	85	102	114	100	87	87	111	123	111	93	130	146	114	118	38	47	78	72	145	48	41	82	105	174	128	165	146	162	168	172	117	124	104	104	101	104	115	105	91	129	112	137	78	96	130	149	149	130	143	164	122	114
APOBEC3B_+_39378402.23-P1P2	21	19	20	20	19	28	16	9	20	20	20	20	20	17	23	25	26	43	28	23	22	31	18	24	22	25	30	26	12	9	14	11	40	8	0	13	12	36	14	15	15	16	11	14	22	8	17	14	13	17	16	9	26	14	5	1	4	7	15	4	4	7	10	22	29	25	22	36	41	29	11	8	15	13	12	10	23	28	22	33	19	17	16	12	6	16	12	22	12	10	10	13
APOBEC3B_+_39378603.23-P1P2	174	208	175	196	196	203	116	118	174	221	168	195	218	223	173	185	178	202	155	180	197	204	116	139	103	131	170	147	48	46	116	91	194	41	44	88	75	184	130	182	125	128	164	171	138	140	142	130	130	149	157	164	171	167	32	36	88	64	164	35	40	76	96	151	141	182	181	164	183	187	134	129	127	133	139	137	115	132	165	165	134	177	98	117	128	183	124	168	165	183	113	134
APOBEC3B_+_39378613.23-P1P2	54	80	59	69	78	74	38	52	63	111	97	121	132	127	63	77	76	95	91	99	97	119	64	84	88	97	95	105	41	48	79	80	114	53	41	75	71	116	64	77	69	65	68	83	45	56	84	95	91	108	98	90	84	73	32	25	56	59	94	47	67	94	83	133	124	110	100	145	134	116	57	82	87	88	63	79	67	101	77	92	93	116	39	44	99	93	100	126	108	130	78	90
APOBEC3B_+_39378676.23-P1P2	82	106	97	103	103	93	69	73	45	72	62	71	58	78	67	69	87	109	103	97	119	96	85	80	91	98	108	97	19	17	49	32	119	18	13	45	38	99	92	103	99	94	102	113	96	87	75	116	89	88	111	91	101	84	21	23	45	55	86	17	19	45	43	118	84	115	83	110	121	111	67	61	72	70	81	80	88	79	79	84	87	76	70	65	53	54	56	59	48	57	39	40
APOBEC3B_+_39378714.23-P1P2	147	157	142	157	175	157	93	88	118	167	156	154	157	158	123	108	151	184	155	161	167	197	120	153	143	133	161	172	56	76	126	139	202	46	49	93	103	167	127	152	118	135	134	125	106	123	131	153	130	142	158	139	144	153	43	47	92	89	171	40	45	59	79	151	135	206	156	179	161	203	142	138	112	122	142	122	152	168	147	150	134	149	110	107	103	141	100	144	141	156	105	135
APOBEC3B_+_39378728.23-P1P2	144	165	122	106	126	138	83	97	116	163	137	139	153	153	128	145	138	133	135	121	126	122	110	135	126	143	132	133	38	53	77	67	177	31	33	63	75	152	105	131	115	126	137	133	106	104	108	123	95	95	117	105	104	93	44	32	82	81	181	44	47	81	73	164	129	152	142	161	144	156	76	103	115	90	119	133	108	129	102	105	131	126	80	105	76	136	90	123	94	86	92	104
APOBEC3B_-_39378432.23-P1P2	169	176	181	178	179	201	122	115	261	305	277	322	310	294	243	289	231	257	238	221	298	270	198	195	164	197	169	195	81	74	170	175	336	66	82	166	162	287	175	204	159	203	203	185	185	177	185	214	184	194	209	224	203	201	68	72	137	157	277	69	54	148	178	240	241	274	245	266	275	307	173	202	178	195	220	213	231	264	221	250	259	246	175	170	142	142	153	166	163	151	142	126
APOBEC3B_-_39378802.23-P1P2	64	54	59	58	65	56	38	47	18	16	19	16	37	24	19	25	24	22	23	24	27	21	26	35	31	38	45	43	6	17	26	21	27	14	20	27	23	39	19	23	29	40	34	18	18	11	19	22	23	26	25	20	23	20	15	9	19	19	24	10	16	25	18	33	31	32	32	20	29	25	13	20	18	19	25	26	18	13	20	18	24	19	15	20	2	6	3	2	1	10	3	2
APOBEC3B_-_39378820.23-P1P2	280	306	251	247	311	298	202	200	182	186	177	177	198	194	173	199	216	227	210	228	296	262	165	194	136	165	174	245	79	77	182	173	256	76	77	181	191	234	180	221	218	200	186	215	168	200	184	184	189	198	203	209	209	173	70	100	174	162	239	85	104	180	226	305	245	225	214	237	225	294	170	214	158	186	177	201	216	225	191	249	220	213	173	152	178	221	178	176	221	206	168	168
APOBEC3B_-_39378928.23-P1P2	131	157	152	148	185	139	89	98	43	57	50	70	57	73	54	45	67	78	82	79	91	100	77	88	65	67	90	76	13	13	16	35	65	15	14	19	16	30	103	110	112	126	113	122	96	95	126	140	110	106	137	132	118	116	31	39	49	44	122	28	36	59	78	128	66	80	59	76	73	97	48	63	60	78	63	79	99	100	105	93	103	93	55	68	82	120	100	103	114	120	102	98
APOBEC3C_+_39410234.23-P1P2	104	130	108	100	132	117	76	75	49	65	62	63	63	74	57	56	101	135	106	143	141	123	79	104	87	102	117	86	29	32	48	51	133	32	26	63	59	124	81	91	82	66	84	85	77	50	81	94	84	94	98	97	105	93	27	20	54	61	122	21	33	37	39	84	91	122	108	100	136	158	77	82	76	78	93	78	74	87	87	108	118	95	77	66	99	88	83	109	82	104	82	109
APOBEC3C_+_39410387.23-P1P2	465	565	513	586	549	579	361	355	376	412	394	380	419	458	370	338	485	591	455	565	581	602	432	493	453	511	564	454	155	148	275	259	655	132	138	252	267	570	321	412	334	404	402	392	373	331	367	433	418	483	476	471	440	446	149	141	282	269	596	139	143	259	275	565	465	559	493	501	613	604	372	435	406	428	465	481	370	452	394	453	483	455	336	326	329	376	353	381	394	383	316	297
APOBEC3C_+_39410595.23-P1P2	242	253	240	295	262	262	184	170	274	274	249	308	290	324	228	228	256	265	212	226	268	265	218	272	231	228	240	269	43	52	100	105	274	52	38	73	93	242	177	248	199	215	244	231	215	191	208	243	190	228	244	265	232	244	49	52	118	125	300	34	40	111	85	267	224	281	199	287	243	238	164	219	184	224	208	197	203	216	184	217	235	287	155	137	149	150	168	185	177	166	142	148
APOBEC3C_+_39410601.23-P1P2	421	463	467	451	451	442	301	343	273	344	283	354	328	360	290	310	440	534	448	507	549	530	352	415	377	442	488	433	165	174	343	308	606	154	129	253	291	572	367	383	344	426	376	388	383	334	407	438	428	385	404	467	378	426	168	141	320	318	575	147	182	334	364	650	464	511	529	575	631	584	338	386	370	391	396	404	430	469	389	458	488	482	304	343	358	408	381	453	419	415	368	391
APOBEC3C_+_39410624.23-P1P2	317	372	303	365	391	410	236	223	254	303	271	300	340	305	259	297	280	353	259	318	317	369	229	280	259	267	275	262	56	56	110	108	293	54	45	114	109	302	219	220	208	256	234	244	227	217	240	249	221	261	276	291	241	249	42	59	114	121	288	55	40	121	116	319	291	331	325	325	346	361	211	216	214	218	290	252	251	288	246	302	322	306	179	185	232	286	198	246	288	238	214	214
APOBEC3C_+_39410687.23-P1P2	178	231	201	247	208	242	139	153	166	171	141	153	155	184	132	133	230	272	235	256	330	314	223	290	223	246	259	269	98	118	167	177	240	107	117	206	207	334	204	221	217	209	289	241	175	201	205	228	216	224	242	250	225	239	104	103	186	184	262	100	109	146	200	267	217	280	233	253	247	274	188	208	175	207	215	191	189	263	218	257	250	231	168	179	188	218	206	202	239	222	192	202
APOBEC3C_-_39410336.23-P1P2	171	144	139	166	159	182	109	132	79	100	90	96	84	112	89	83	199	234	245	234	214	287	175	199	198	192	201	206	74	80	142	139	198	99	89	134	123	173	175	172	164	183	186	174	153	162	164	192	159	170	213	192	175	176	99	90	186	171	255	90	94	137	153	208	193	266	182	257	237	222	151	178	183	183	178	210	157	195	175	183	190	209	133	125	135	161	148	129	135	152	151	134
APOBEC3C_-_39410342.23-P1P2	246	290	274	254	297	325	222	199	290	345	320	333	364	330	286	278	371	384	354	423	402	389	320	372	345	341	352	410	149	132	279	259	547	114	130	248	250	404	250	330	320	335	350	347	277	292	313	350	292	346	310	342	309	297	137	142	286	276	480	149	128	286	257	458	376	394	380	427	452	414	270	341	271	364	302	332	291	370	324	368	364	353	252	262	278	325	245	324	330	341	258	289
APOBEC3C_-_39410503.23-P1P2	115	123	107	131	131	94	85	103	136	156	162	166	156	165	163	135	133	157	141	121	191	177	111	143	111	115	137	132	11	8	32	31	214	9	8	22	24	161	90	96	87	116	105	113	97	106	108	130	110	144	113	127	146	129	13	11	23	26	134	13	7	20	40	190	135	179	149	171	158	187	121	114	109	131	141	129	120	120	89	132	133	140	90	95	98	98	84	110	99	120	79	105
APOBEC3C_-_39410701.23-P1P2	487	594	543	584	613	593	369	424	429	487	473	451	501	499	426	412	534	560	534	573	583	553	431	497	470	474	558	536	104	105	300	290	602	107	114	258	263	571	418	446	386	413	446	438	319	397	408	477	357	434	451	492	431	422	125	146	277	278	544	154	151	340	337	668	543	599	585	555	597	641	386	444	385	480	412	478	411	513	426	457	502	478	323	327	292	421	340	342	369	396	332	312
APOBEC3D_+_39410234.23-P1P2	104	130	108	100	132	117	76	75	49	65	62	63	63	74	57	56	101	135	106	143	141	123	79	104	87	102	117	86	29	32	48	51	133	32	26	63	59	124	81	91	82	66	84	85	77	50	81	94	84	94	98	97	105	93	27	20	54	61	122	21	33	37	39	84	91	122	108	100	136	158	77	82	76	78	93	78	74	87	87	108	118	95	77	66	99	88	83	109	82	104	82	109
APOBEC3D_+_39410387.23-P1P2	465	565	513	586	549	579	361	355	376	412	394	380	419	458	370	338	485	591	455	565	581	602	432	493	453	511	564	454	155	148	275	259	655	132	138	252	267	570	321	412	334	404	402	392	373	331	367	433	418	483	476	471	440	446	149	141	282	269	596	139	143	259	275	565	465	559	493	501	613	604	372	435	406	428	465	481	370	452	394	453	483	455	336	326	329	376	353	381	394	383	316	297
APOBEC3D_+_39410595.23-P1P2	242	253	240	295	262	262	184	170	274	274	249	308	290	324	228	228	256	265	212	226	268	265	218	272	231	228	240	269	43	52	100	105	274	52	38	73	93	242	177	248	199	215	244	231	215	191	208	243	190	228	244	265	232	244	49	52	118	125	300	34	40	111	85	267	224	281	199	287	243	238	164	219	184	224	208	197	203	216	184	217	235	287	155	137	149	150	168	185	177	166	142	148
APOBEC3D_+_39410601.23-P1P2	421	463	467	451	451	442	301	343	273	344	283	354	328	360	290	310	440	534	448	507	549	530	352	415	377	442	488	433	165	174	343	308	606	154	129	253	291	572	367	383	344	426	376	388	383	334	407	438	428	385	404	467	378	426	168	141	320	318	575	147	182	334	364	650	464	511	529	575	631	584	338	386	370	391	396	404	430	469	389	458	488	482	304	343	358	408	381	453	419	415	368	391
APOBEC3D_+_39410624.23-P1P2	317	372	303	365	391	410	236	223	254	303	271	300	340	305	259	297	280	353	259	318	317	369	229	280	259	267	275	262	56	56	110	108	293	54	45	114	109	302	219	220	208	256	234	244	227	217	240	249	221	261	276	291	241	249	42	59	114	121	288	55	40	121	116	319	291	331	325	325	346	361	211	216	214	218	290	252	251	288	246	302	322	306	179	185	232	286	198	246	288	238	214	214
APOBEC3D_+_39410687.23-P1P2	178	231	201	247	208	242	139	153	166	171	141	153	155	184	132	133	230	272	235	256	330	314	223	290	223	246	259	269	98	118	167	177	240	107	117	206	207	334	204	221	217	209	289	241	175	201	205	228	216	224	242	250	225	239	104	103	186	184	262	100	109	146	200	267	217	280	233	253	247	274	188	208	175	207	215	191	189	263	218	257	250	231	168	179	188	218	206	202	239	222	192	202
APOBEC3D_-_39410336.23-P1P2	171	144	139	166	159	182	109	132	79	100	90	96	84	112	89	83	199	234	245	234	214	287	175	199	198	192	201	206	74	80	142	139	198	99	89	134	123	173	175	172	164	183	186	174	153	162	164	192	159	170	213	192	175	176	99	90	186	171	255	90	94	137	153	208	193	266	182	257	237	222	151	178	183	183	178	210	157	195	175	183	190	209	133	125	135	161	148	129	135	152	151	134
APOBEC3D_-_39410342.23-P1P2	246	290	274	254	297	325	222	199	290	345	320	333	364	330	286	278	371	384	354	423	402	389	320	372	345	341	352	410	149	132	279	259	547	114	130	248	250	404	250	330	320	335	350	347	277	292	313	350	292	346	310	342	309	297	137	142	286	276	480	149	128	286	257	458	376	394	380	427	452	414	270	341	271	364	302	332	291	370	324	368	364	353	252	262	278	325	245	324	330	341	258	289
APOBEC3D_-_39410503.23-P1P2	115	123	107	131	131	94	85	103	136	156	162	166	156	165	163	135	133	157	141	121	191	177	111	143	111	115	137	132	11	8	32	31	214	9	8	22	24	161	90	96	87	116	105	113	97	106	108	130	110	144	113	127	146	129	13	11	23	26	134	13	7	20	40	190	135	179	149	171	158	187	121	114	109	131	141	129	120	120	89	132	133	140	90	95	98	98	84	110	99	120	79	105
APOBEC3D_-_39410701.23-P1P2	487	594	543	584	613	593	369	424	429	487	473	451	501	499	426	412	534	560	534	573	583	553	431	497	470	474	558	536	104	105	300	290	602	107	114	258	263	571	418	446	386	413	446	438	319	397	408	477	357	434	451	492	431	422	125	146	277	278	544	154	151	340	337	668	543	599	585	555	597	641	386	444	385	480	412	478	411	513	426	457	502	478	323	327	292	421	340	342	369	396	332	312
APOBEC3F_+_39437113.23-P1P2	113	117	112	107	114	163	2	5	178	200	187	227	208	231	6	5	165	269	230	246	234	222	163	176	145	206	195	184	14	12	45	40	113	14	14	34	33	100	215	203	187	224	211	211	13	6	172	182	202	191	194	208	8	9	8	5	21	20	81	13	13	30	41	123	193	253	208	251	269	262	169	202	167	179	219	205	176	215	180	197	227	205	3	5	115	169	128	158	171	154	5	3
APOBEC3F_+_39437128.23-P1P2	17	27	15	32	26	26	16	16	38	55	47	45	39	33	41	42	46	51	38	51	41	48	32	52	37	46	45	42	21	15	24	34	42	22	21	27	39	64	32	38	32	41	45	46	39	56	43	51	34	29	63	56	39	44	22	23	38	27	50	30	38	58	57	96	47	57	42	48	60	60	39	58	41	32	43	39	27	36	39	30	37	35	23	24	38	52	41	48	41	40	39	39
APOBEC3F_+_39437141.23-P1P2	158	203	152	184	183	200	115	116	88	89	82	107	108	105	83	107	115	139	134	132	146	144	110	123	97	136	102	131	41	41	80	72	96	40	47	91	86	130	82	104	88	106	90	106	86	78	100	120	107	114	108	124	117	119	37	43	72	99	126	57	60	125	103	154	131	160	130	137	147	133	109	90	99	127	87	119	114	100	87	103	91	104	71	92	68	80	70	107	102	87	66	59
APOBEC3F_+_39437229.23-P1P2	66	72	75	67	89	83	52	52	49	71	53	66	61	69	54	59	108	134	108	113	128	142	99	108	105	103	107	114	20	15	23	35	79	27	24	56	47	94	82	89	66	103	96	83	78	92	87	92	79	101	95	106	77	105	18	26	46	39	100	20	26	52	38	135	105	113	94	120	138	112	75	104	83	102	101	87	87	96	94	75	132	93	60	57	88	100	97	123	109	116	83	107
APOBEC3F_+_39437279.23-P1P2	123	156	153	212	161	189	102	115	159	163	160	163	183	166	131	134	186	194	181	209	210	216	175	191	142	167	187	143	72	91	171	147	275	70	60	133	132	192	152	169	151	173	152	172	148	145	167	198	151	180	197	201	194	201	61	78	103	126	226	61	63	112	97	171	169	159	184	200	209	228	130	145	126	149	157	162	172	184	138	180	194	210	148	136	93	84	108	106	120	94	91	100
APOBEC3F_-_39436896.23-P1P2	115	148	126	109	130	122	63	83	81	96	81	109	115	117	84	91	127	154	91	126	156	162	130	186	117	158	162	148	28	50	92	82	169	56	42	86	86	182	115	124	118	133	139	117	92	110	107	139	120	127	142	117	137	129	41	42	61	75	125	36	51	71	71	136	127	149	137	121	154	139	112	115	97	130	121	146	128	165	122	166	174	163	100	100	73	82	80	83	81	77	84	86
APOBEC3F_-_39436903.23-P1P2	171	210	189	183	216	186	125	134	136	147	131	154	149	153	132	119	159	190	157	171	189	180	173	178	166	202	189	174	55	51	119	116	214	48	48	85	100	225	143	158	150	164	181	165	138	162	128	171	137	153	160	153	145	164	47	42	113	96	217	69	73	121	131	234	196	224	173	224	233	197	119	166	148	145	141	153	134	170	147	159	169	189	112	108	108	125	106	121	112	113	110	107
APOBEC3F_-_39437244.23-P1P2	8	10	14	11	13	8	5	7	13	15	9	15	11	24	16	6	17	46	24	33	32	33	25	32	32	27	33	38	4	9	19	7	16	16	10	19	16	17	17	24	30	27	34	18	24	21	28	24	23	46	31	27	26	31	12	11	17	21	20	20	19	14	17	27	22	28	20	21	29	20	21	22	18	24	20	16	36	33	29	28	32	35	28	26	11	15	16	17	19	18	8	17
APOBEC3F_-_39437249.23-P1P2	121	155	143	148	154	133	101	98	136	163	140	158	150	166	132	137	156	172	145	191	212	205	149	176	144	171	149	191	81	56	132	140	175	56	45	112	102	171	156	165	135	158	138	169	137	143	168	192	140	186	166	166	147	184	44	45	87	92	159	55	52	113	94	185	204	188	176	212	183	194	161	182	143	189	171	192	156	155	146	144	157	169	95	100	133	146	150	118	158	151	117	113
APOBEC3F_-_39437353.23-P1P2	170	181	150	196	204	210	111	124	267	283	247	253	297	310	242	286	246	280	249	316	329	288	200	215	213	217	234	197	115	106	216	204	302	124	130	202	202	335	242	270	248	254	253	261	249	247	177	206	201	207	225	196	210	202	101	90	203	189	294	99	115	184	205	300	297	287	298	335	310	346	179	224	197	209	226	181	193	266	228	226	246	255	199	182	162	198	170	182	202	198	159	164
APOBEC3G_+_39473293.23-P1P2	22	21	13	19	18	28	16	11	16	23	14	17	14	14	18	24	30	46	33	30	46	34	30	31	33	41	24	29	13	21	23	14	53	15	18	17	27	46	23	20	37	25	35	26	30	18	25	30	30	32	15	23	24	24	14	13	16	19	31	9	22	18	32	51	20	37	33	32	42	18	15	25	25	22	28	21	18	27	20	24	31	22	20	22	12	21	17	10	20	23	8	13
APOBEC3G_+_39473517.23-P1P2	124	138	142	123	153	133	94	105	114	126	147	127	139	154	124	130	192	234	191	215	186	219	173	176	205	191	198	174	59	55	137	129	262	54	62	127	116	221	156	147	136	139	154	144	113	155	169	188	182	197	219	207	186	207	72	68	132	126	232	43	47	108	99	187	170	237	211	200	221	233	149	162	153	190	180	179	207	194	177	219	189	193	156	169	143	176	154	160	166	205	144	152
APOBEC3G_+_39473587.23-P1P2	138	171	145	185	157	175	95	121	265	318	278	353	298	304	270	268	187	217	194	199	227	187	171	204	151	208	192	205	45	50	125	105	229	42	58	122	92	217	155	211	165	164	189	180	143	142	183	192	193	196	200	238	206	196	60	63	139	121	233	53	54	102	116	262	225	245	196	216	218	227	143	160	156	178	176	168	186	183	164	203	176	178	128	148	98	153	117	161	143	139	101	99
APOBEC3G_+_39473688.23-P1P2	213	268	227	236	222	270	158	140	157	152	158	158	174	157	124	127	217	234	202	199	263	257	183	199	220	229	208	231	88	78	158	145	282	73	74	142	129	233	222	232	205	178	228	227	205	177	180	221	225	208	260	228	221	224	65	88	150	144	238	77	93	170	181	279	190	207	206	229	235	257	201	199	212	185	224	213	176	231	190	201	225	205	132	129	167	214	165	240	206	214	176	192
APOBEC3G_-_39473304.23-P1P2	127	147	143	122	136	151	96	88	76	65	68	73	72	86	60	75	108	136	129	133	159	160	98	102	92	103	117	112	49	53	90	93	166	49	58	87	85	131	100	144	122	112	111	118	99	96	89	120	137	125	108	94	113	118	49	49	74	88	139	60	59	106	116	162	137	182	136	164	136	155	121	125	98	108	111	119	114	134	141	135	112	143	86	104	99	120	89	109	105	118	114	100
APOBEC3G_-_39473646.23-P1P2	89	116	93	105	112	122	56	61	94	96	101	123	112	146	93	107	162	175	158	187	191	171	128	126	124	133	135	167	48	26	92	84	205	27	42	90	77	201	109	137	137	157	135	147	126	133	153	157	110	125	148	156	120	134	37	33	64	69	131	46	49	81	87	174	158	201	194	176	214	218	90	102	109	125	131	125	125	171	106	125	154	149	99	108	164	183	174	190	203	177	163	126
APOBEC3G_-_39473649.23-P1P2	23	55	34	28	34	26	23	23	37	61	55	46	57	51	53	50	59	64	65	79	56	89	47	45	44	59	47	52	8	7	25	18	83	11	11	30	30	96	43	49	40	48	48	63	29	28	44	55	53	48	56	48	43	60	8	8	24	53	78	5	11	20	28	78	55	49	49	51	52	68	50	49	42	55	45	61	34	52	32	38	39	47	32	35	36	56	46	63	57	60	53	53
APOBEC3G_-_39473746.23-P1P2	94	117	92	92	113	96	80	55	136	171	148	173	145	167	133	147	143	174	167	191	161	182	132	121	130	130	171	154	52	45	95	80	142	67	51	104	99	174	124	151	121	104	124	138	123	120	131	153	119	163	132	120	167	173	65	62	134	104	162	71	77	118	120	207	137	160	153	159	173	153	117	141	97	116	121	123	120	132	128	126	116	152	87	90	96	85	71	103	120	94	75	96
APOBEC3G_-_39473749.23-P1P2	91	98	96	98	107	101	77	53	47	97	80	90	93	84	94	59	129	139	130	161	150	183	114	170	124	134	139	133	36	44	81	86	152	48	57	81	82	144	134	147	125	147	135	145	128	126	133	130	142	144	130	139	146	113	62	48	107	106	184	64	50	95	91	180	136	174	152	164	180	150	100	121	100	119	122	116	132	129	113	130	134	145	93	107	110	132	116	110	141	127	122	98
APOBEC3G_-_39473764.23-P1P2	146	178	163	190	242	190	118	122	75	98	93	101	98	100	84	86	150	172	162	158	181	243	126	158	113	137	153	152	49	68	119	118	213	59	56	122	108	174	153	161	174	147	160	159	136	137	132	174	128	155	171	156	141	159	55	64	112	125	199	60	55	85	110	182	178	193	197	194	232	245	114	144	119	134	141	155	123	130	144	150	167	163	102	119	137	148	111	147	145	151	122	122
APOBEC3H_+_39493291.23-P1P2	129	152	161	195	167	183	117	112	127	144	119	152	116	144	116	137	185	191	179	205	218	205	162	173	149	193	222	202	43	39	101	92	233	48	60	110	113	244	125	155	141	130	188	150	125	150	160	201	196	161	188	166	165	172	53	54	108	100	215	30	42	70	102	200	204	242	203	221	222	249	129	173	145	145	141	186	161	185	153	180	184	197	126	125	157	173	180	187	173	196	179	172
APOBEC3H_+_39493488.23-P1P2	46	47	57	48	57	48	39	40	68	65	64	59	87	88	52	80	74	90	66	87	90	77	89	100	99	86	88	89	33	32	67	80	86	41	44	46	72	108	61	84	65	82	68	88	57	70	65	87	71	78	73	75	56	65	29	36	66	76	82	46	24	69	62	84	82	98	86	96	92	74	65	89	60	71	60	54	56	57	64	52	61	77	46	52	69	79	60	74	67	95	66	48
APOBEC3H_+_39493492.23-P1P2	86	93	65	85	87	76	59	66	61	117	73	72	77	115	75	87	99	109	115	95	138	109	97	134	102	107	118	111	41	52	71	92	138	57	65	94	108	153	124	115	98	134	152	118	95	112	89	118	96	87	130	129	91	114	53	54	80	100	117	48	50	86	89	117	102	135	132	121	136	124	95	90	86	81	86	90	84	112	73	108	111	94	63	69	78	76	78	88	82	94	67	62
APOBEC3H_+_39493619.23-P1P2	55	64	48	66	62	65	43	30	56	55	54	73	67	63	69	52	51	40	41	47	45	58	24	39	36	37	51	56	18	18	34	34	47	18	25	21	18	49	37	42	28	43	49	48	38	43	30	43	32	35	43	49	42	36	14	19	33	28	71	16	26	26	26	46	63	65	61	69	74	58	26	34	27	46	36	33	37	50	37	29	36	45	37	24	38	49	46	54	42	58	51	37
APOBEC3H_+_39493652.23-P1P2	115	114	110	94	129	118	95	83	81	71	83	75	104	104	74	79	90	106	90	106	95	83	91	93	77	83	108	99	34	42	69	62	138	30	28	56	55	98	51	69	68	66	74	74	76	69	80	73	79	71	89	82	88	89	35	45	65	74	150	24	28	50	37	68	77	123	105	133	126	138	71	86	59	70	86	78	58	79	69	100	82	99	63	74	82	70	50	70	79	70	53	49
APOBEC3H_-_39493307.23-P1P2	151	181	171	196	189	192	132	132	86	106	85	114	146	111	106	114	228	263	243	212	223	264	179	191	207	194	229	195	70	68	134	159	290	66	80	159	141	271	148	157	153	161	196	208	141	150	194	218	206	219	228	230	215	227	76	74	133	139	231	66	54	129	137	237	230	258	189	235	249	239	159	218	163	195	208	210	200	229	214	187	232	221	135	157	117	143	112	119	146	128	103	96
APOBEC3H_-_39493373.23-P1P2	66	77	69	52	85	60	46	63	104	114	97	88	92	120	81	82	124	143	92	147	115	146	98	117	108	130	135	152	38	47	88	81	133	36	53	71	62	126	139	121	102	129	120	138	123	111	104	103	96	121	120	106	103	91	41	39	60	58	132	62	41	79	97	164	110	138	115	118	134	150	107	110	100	107	118	109	92	120	104	139	123	120	88	71	105	109	95	108	116	135	87	113
APOBEC3H_-_39493629.23-P1P2	104	130	110	124	124	141	77	100	99	113	99	107	86	98	100	83	108	100	101	130	124	127	88	103	63	95	76	96	37	32	105	84	135	38	41	77	76	155	112	115	96	128	129	141	106	117	112	130	103	135	119	135	132	130	44	42	81	90	168	33	34	55	72	117	132	163	136	147	150	144	102	122	99	108	93	80	93	91	79	94	97	127	60	73	78	75	72	106	95	86	69	81
APOBEC3H_-_39493632.23-P1P2	42	55	47	57	57	49	32	36	28	33	30	32	51	22	29	23	33	55	49	52	46	59	55	39	30	39	26	54	19	12	24	17	60	13	15	12	29	47	28	29	23	20	21	29	24	19	35	44	33	41	39	40	41	43	9	7	12	18	44	14	17	19	20	54	37	35	38	53	42	55	38	25	23	38	29	43	29	40	29	48	38	26	25	27	30	39	29	24	40	23	29	35
APOBEC3H_-_39493703.23-P1P2	257	273	234	279	273	229	170	179	174	238	164	204	192	230	167	187	274	278	265	278	283	274	182	239	205	288	248	236	128	156	272	261	342	128	124	209	200	254	241	290	253	230	327	311	247	272	187	221	207	210	182	231	236	211	103	127	208	225	288	117	146	245	246	292	275	307	295	305	303	338	183	231	206	218	253	211	219	256	193	241	244	265	169	181	203	244	188	215	235	236	203	174
APOBEC4_+_183621992.23-P1P2	24	22	29	29	14	32	18	6	50	38	36	46	51	45	26	31	48	49	51	36	61	39	37	43	40	54	47	47	7	11	20	25	28	8	8	14	18	43	48	39	28	54	40	46	42	25	31	40	25	32	23	40	41	49	19	11	23	28	52	15	17	29	25	74	77	91	67	72	51	88	25	41	42	38	49	45	34	61	38	47	49	30	34	30	37	42	32	40	34	53	33	32
APOBEC4_+_183622005.23-P1P2	184	177	201	220	205	214	145	156	208	258	211	258	233	284	244	242	235	278	275	282	306	327	245	278	208	277	289	296	94	84	172	214	315	96	89	144	145	299	261	292	255	286	281	326	235	274	239	265	250	224	261	274	246	296	66	81	147	175	343	77	85	162	169	299	223	291	253	301	285	325	237	225	212	231	248	224	211	259	204	262	265	274	183	195	176	210	175	201	211	203	160	185
APOBEC4_+_183622044.23-P1P2	71	95	85	77	90	91	54	57	101	135	113	142	129	109	88	107	74	104	86	110	92	93	89	74	68	84	75	86	23	20	51	38	98	19	18	35	30	77	61	49	49	73	57	56	66	55	73	98	74	101	77	78	73	69	30	31	69	53	128	28	37	52	60	126	75	72	78	106	90	113	61	71	62	64	100	65	59	76	69	70	67	83	62	66	82	83	68	89	81	80	69	64
APOBEC4_+_183622291.23-P1P2	137	172	139	148	178	159	96	109	36	55	43	51	65	52	43	40	123	126	128	109	117	146	81	110	91	100	120	112	33	34	69	69	113	41	41	77	99	131	93	128	90	118	97	101	76	81	117	103	94	93	92	92	95	121	30	35	59	52	107	52	37	66	79	108	121	132	99	155	170	169	93	73	51	90	68	78	91	121	113	119	126	113	63	86	97	142	96	134	106	118	93	84
[truncated: 78,661,634 more chars]
